## Supplementary material for "Postglacial genomes from foragers across Northern Eurasia reveal prehistoric mobility associated with the spread of the Uralic and Yeniseian languages": Data S4 (part 3 of 3)

### Sheet: Table 3 (Cisbaikal Group F4s) (continued)
O	X1	Provisional Grouping (X1)	X2	Provisional Grouping (X2)	X3	Provisional Grouping (X3)	F4	Z	R1	R2	R3
Ethiopia_4500BP_published.SG	Russia_UstIda_EBA.SG_DA343.SG	Cisbaikal_LNBA	Russia_AngaraRiver_EN.SG_irk051.SG	Cisbaikal_EN	Russia_Siberia_Lena_EBA_KPT001	Cisbaikal_LNBA	0.005944	6.822	14606	12993	271353
Ethiopia_4500BP_published.SG	Russia_UstIda_EBA.SG_DA343.SG	Cisbaikal_LNBA	Russia_AngaraRiver_EN.SG_irk051.SG	Cisbaikal_EN	Russia_Siberia_Lena_EBA_KPT002_petrous	Cisbaikal_LNBA	0.004812	5.334	12300	11187	231293
Ethiopia_4500BP_published.SG	Russia_UstIda_EBA.SG_DA343.SG	Cisbaikal_LNBA	Russia_AngaraRiver_EN.SG_irk051.SG	Cisbaikal_EN	Russia_Siberia_Lena_EBA_KPT003	Cisbaikal_LNBA	0.005265	6.075	14210	12816	264759
Ethiopia_4500BP_published.SG	Russia_UstIda_EBA.SG_DA343.SG	Cisbaikal_LNBA	Russia_AngaraRiver_EN.SG_irk051.SG	Cisbaikal_EN	Russia_Siberia_Lena_EBA_KPT004	Cisbaikal_LNBA	0.00532	6.137	13668	12318	253751
Ethiopia_4500BP_published.SG	Russia_UstIda_EBA.SG_DA343.SG	Cisbaikal_LNBA	Russia_AngaraRiver_EN.SG_irk051.SG	Cisbaikal_EN	Russia_Siberia_Lena_EBA_KPT006	Cisbaikal_LNBA	0.004041	2.8	3221	2973	61367
Ethiopia_4500BP_published.SG	Russia_UstIda_EBA.SG_DA343.SG	Cisbaikal_LNBA	Russia_AngaraRiver_EN.SG_irk051.SG	Cisbaikal_EN	Russia_Siberia_Lena_EBA_STB001	Cisbaikal_LNBA	0.004863	5.518	16223	14739	305187
Ethiopia_4500BP_published.SG	Russia_UstIda_EBA.SG_DA343.SG	Cisbaikal_LNBA	Russia_AngaraRiver_EN.SG_irk051.SG	Cisbaikal_EN	Russia_Siberia_Lena_EBA_ZPL001	Cisbaikal_LNBA	0.006953	7.771	13906	12134	254841
Ethiopia_4500BP_published.SG	Russia_UstIda_EBA.SG_DA343.SG	Cisbaikal_LNBA	Russia_AngaraRiver_EN.SG_irk051.SG	Cisbaikal_EN	Russia_Siberia_Lena_EBA_ZPL002	Cisbaikal_LNBA	0.003719	3.49	6776	6303	127198
Ethiopia_4500BP_published.SG	Russia_UstIda_EBA.SG_DA343.SG	Cisbaikal_LNBA	Russia_AngaraRiver_EN.SG_irk051.SG	Cisbaikal_EN	Russia_Siberia_Lena_EN_IUO001	Cisbaikal_EN	0.001054	1.285	13927	13635	276977
Ethiopia_4500BP_published.SG	Russia_UstIda_EBA.SG_DA343.SG	Cisbaikal_LNBA	Russia_AngaraRiver_EN.SG_irk051.SG	Cisbaikal_EN	Russia_Siberia_Lena_EN_KAG001	Cisbaikal_EN	0.000259	0.306	12374	12310	247037
Ethiopia_4500BP_published.SG	Russia_UstIda_EBA.SG_DA343.SG	Cisbaikal_LNBA	Russia_AngaraRiver_EN.SG_irk051.SG	Cisbaikal_EN	Russia_Siberia_Lena_EN_STB002	Cisbaikal_EN	0.001348	1.777	14367	13986	282591
Ethiopia_4500BP_published.SG	Russia_UstIda_EBA.SG_DA343.SG	Cisbaikal_LNBA	Russia_Glazkovskaya.SG_irk017.SG	Cisbaikal_LNBA	Russia_UstIda_EBA.SG_DA353.SG	Cisbaikal_LNBA	0.002276	1.369	1920	1829	39984
Ethiopia_4500BP_published.SG	Russia_UstIda_EBA.SG_DA343.SG	Cisbaikal_LNBA	Russia_Glazkovskaya.SG_irk017.SG	Cisbaikal_LNBA	Russia_UstIda_EBA.SG_DA356.SG	Cisbaikal_LNBA	0.001125	0.891	4608	4503	93352
Ethiopia_4500BP_published.SG	Russia_UstIda_EBA.SG_DA343.SG	Cisbaikal_LNBA	Russia_Glazkovskaya.SG_irk017.SG	Cisbaikal_LNBA	Russia_UstIda_EBA.SG_DA361.SG	Cisbaikal_LNBA	5.7e-05	0.054	6090	6083	122769
Ethiopia_4500BP_published.SG	Russia_UstIda_EBA.SG_DA343.SG	Cisbaikal_LNBA	Russia_Glazkovskaya.SG_irk017.SG	Cisbaikal_LNBA	Russia_Kurma_EBA.SG_DA358.SG	Cisbaikal_LNBA	0.000659	0.642	8371	8261	166902
Ethiopia_4500BP_published.SG	Russia_UstIda_EBA.SG_DA343.SG	Cisbaikal_LNBA	Russia_Glazkovskaya.SG_irk017.SG	Cisbaikal_LNBA	Russia_Kurma_EBA.SG_DA360.SG	Cisbaikal_LNBA	0.003545	2.597	3488	3245	68553
Ethiopia_4500BP_published.SG	Russia_UstIda_EBA.SG_DA343.SG	Cisbaikal_LNBA	Russia_Glazkovskaya.SG_irk017.SG	Cisbaikal_LNBA	Russia_Lokomotiv_Eneolithic.SG_DA340.SG	Cisbaikal_EN	-0.004839	-4.531	5576	6135	115508
Ethiopia_4500BP_published.SG	Russia_UstIda_EBA.SG_DA343.SG	Cisbaikal_LNBA	Russia_Glazkovskaya.SG_irk017.SG	Cisbaikal_LNBA	Russia_Lokomotiv_Eneolithic.SG_DA341.SG	Cisbaikal_EN	-0.00326	-3.479	9842	10492	199400
Ethiopia_4500BP_published.SG	Russia_UstIda_EBA.SG_DA343.SG	Cisbaikal_LNBA	Russia_Glazkovskaya.SG_irk017.SG	Cisbaikal_LNBA	Russia_Lokomotiv_Eneolithic.SG_DA357.SG	Cisbaikal_EN	-0.00332	-2.809	4185	4468	85242
Ethiopia_4500BP_published.SG	Russia_UstIda_EBA.SG_DA343.SG	Cisbaikal_LNBA	Russia_Glazkovskaya.SG_irk017.SG	Cisbaikal_LNBA	Russia_Lokomotiv_Eneolithic.SG_DA359.SG	Cisbaikal_EN	-0.00306	-2.875	7010	7444	141832
Ethiopia_4500BP_published.SG	Russia_UstIda_EBA.SG_DA343.SG	Cisbaikal_LNBA	Russia_Glazkovskaya.SG_irk017.SG	Cisbaikal_LNBA	Russia_Shamanka_EBA.SG_DA334.SG	Cisbaikal_LNBA	0.000543	0.486	5659	5597	114179
Ethiopia_4500BP_published.SG	Russia_UstIda_EBA.SG_DA343.SG	Cisbaikal_LNBA	Russia_Glazkovskaya.SG_irk017.SG	Cisbaikal_LNBA	Russia_Shamanka_EBA.SG_DA335.SG	Cisbaikal_LNBA	-0.000594	-0.514	5273	5336	106079
Ethiopia_4500BP_published.SG	Russia_UstIda_EBA.SG_DA343.SG	Cisbaikal_LNBA	Russia_Glazkovskaya.SG_irk017.SG	Cisbaikal_LNBA	Russia_Shamanka_EBA.SG_DA336.SG	Cisbaikal_LNBA	0.000803	0.742	6919	6808	138225
Ethiopia_4500BP_published.SG	Russia_UstIda_EBA.SG_DA343.SG	Cisbaikal_LNBA	Russia_Glazkovskaya.SG_irk017.SG	Cisbaikal_LNBA	Russia_Shamanka_EBA.SG_DA337.SG	Cisbaikal_LNBA	0.000942	1.017	9841	9656	196422
Ethiopia_4500BP_published.SG	Russia_UstIda_EBA.SG_DA343.SG	Cisbaikal_LNBA	Russia_Glazkovskaya.SG_irk017.SG	Cisbaikal_LNBA	Russia_Shamanka_EBA.SG_DA339.SG	Cisbaikal_LNBA	0	0	3643	3643	72751
Ethiopia_4500BP_published.SG	Russia_UstIda_EBA.SG_DA343.SG	Cisbaikal_LNBA	Russia_Glazkovskaya.SG_irk017.SG	Cisbaikal_LNBA	Russia_Shamanka_Eneolithic.SG_DA245.SG	Cisbaikal_EN	-0.003026	-3.696	13346	14160	268978
Ethiopia_4500BP_published.SG	Russia_UstIda_EBA.SG_DA343.SG	Cisbaikal_LNBA	Russia_Glazkovskaya.SG_irk017.SG	Cisbaikal_LNBA	Russia_Shamanka_Eneolithic.SG_DA246.SG	Cisbaikal_EN	-0.00343	-4.016	14499	15505	293254
Ethiopia_4500BP_published.SG	Russia_UstIda_EBA.SG_DA343.SG	Cisbaikal_LNBA	Russia_Glazkovskaya.SG_irk017.SG	Cisbaikal_LNBA	Russia_Shamanka_Eneolithic.SG_DA247.SG	Cisbaikal_EN	-0.003752	-4.419	13697	14749	280350
Ethiopia_4500BP_published.SG	Russia_UstIda_EBA.SG_DA343.SG	Cisbaikal_LNBA	Russia_Glazkovskaya.SG_irk017.SG	Cisbaikal_LNBA	Russia_Shamanka_Eneolithic.SG_DA248.SG	Cisbaikal_EN	-0.005306	-6.502	13427	14910	279469
Ethiopia_4500BP_published.SG	Russia_UstIda_EBA.SG_DA343.SG	Cisbaikal_LNBA	Russia_Glazkovskaya.SG_irk017.SG	Cisbaikal_LNBA	Russia_Shamanka_Eneolithic.SG_DA249.SG	Cisbaikal_EN	-0.00285	-3.495	15969	16880	319644
Ethiopia_4500BP_published.SG	Russia_UstIda_EBA.SG_DA343.SG	Cisbaikal_LNBA	Russia_Glazkovskaya.SG_irk017.SG	Cisbaikal_LNBA	Russia_Shamanka_Eneolithic.SG_DA250.SG	Cisbaikal_EN	-0.004319	-4.512	8102	8828	168100
Ethiopia_4500BP_published.SG	Russia_UstIda_EBA.SG_DA343.SG	Cisbaikal_LNBA	Russia_Glazkovskaya.SG_irk017.SG	Cisbaikal_LNBA	Russia_Shamanka_Eneolithic.SG_DA251.SG	Cisbaikal_EN	-0.003772	-3.462	5956	6418	122490
Ethiopia_4500BP_published.SG	Russia_UstIda_EBA.SG_DA343.SG	Cisbaikal_LNBA	Russia_Glazkovskaya.SG_irk017.SG	Cisbaikal_LNBA	Russia_Shamanka_Eneolithic.SG_DA252.SG	Cisbaikal_EN	-0.002572	-2.907	14005	14723	279110
Ethiopia_4500BP_published.SG	Russia_UstIda_EBA.SG_DA343.SG	Cisbaikal_LNBA	Russia_Glazkovskaya.SG_irk017.SG	Cisbaikal_LNBA	Russia_Shamanka_Eneolithic.SG_DA253.SG	Cisbaikal_EN	-0.004168	-4.743	14155	15351	286924
Ethiopia_4500BP_published.SG	Russia_UstIda_EBA.SG_DA343.SG	Cisbaikal_LNBA	Russia_Glazkovskaya.SG_irk017.SG	Cisbaikal_LNBA	Russia_Shamanka_Eneolithic.SG_DA362.SG	Cisbaikal_EN	-0.003192	-3.316	9333	9931	187351
Ethiopia_4500BP_published.SG	Russia_UstIda_EBA.SG_DA343.SG	Cisbaikal_LNBA	Russia_Glazkovskaya.SG_irk017.SG	Cisbaikal_LNBA	Russia_UstIda_LN.SG_DA342.SG	Cisbaikal_LNBA	-0.002334	-2.591	12082	12651	243785
Ethiopia_4500BP_published.SG	Russia_UstIda_EBA.SG_DA343.SG	Cisbaikal_LNBA	Russia_Glazkovskaya.SG_irk017.SG	Cisbaikal_LNBA	Russia_UstIda_LN.SG_DA344.SG	Cisbaikal_LNBA	-0.002029	-1.273	2463	2564	49784
Ethiopia_4500BP_published.SG	Russia_UstIda_EBA.SG_DA343.SG	Cisbaikal_LNBA	Russia_Glazkovskaya.SG_irk017.SG	Cisbaikal_LNBA	Russia_UstIda_LN.SG_DA345.SG	Cisbaikal_LNBA	-0.003843	-4.071	8846	9543	181368
Ethiopia_4500BP_published.SG	Russia_UstIda_EBA.SG_DA343.SG	Cisbaikal_LNBA	Russia_Glazkovskaya.SG_irk017.SG	Cisbaikal_LNBA	Russia_UstIda_LN.SG_DA355.SG	Cisbaikal_LNBA	-0.004026	-3.184	3760	4079	79238
Ethiopia_4500BP_published.SG	Russia_UstIda_EBA.SG_DA343.SG	Cisbaikal_LNBA	Russia_Glazkovskaya.SG_irk017.SG	Cisbaikal_LNBA	Russia_AngaraRiver_UstBelaya_LNBA_I1526	Cisbaikal_LNBA	0.00345	3.834	13920	12972	274778
Ethiopia_4500BP_published.SG	Russia_UstIda_EBA.SG_DA343.SG	Cisbaikal_LNBA	Russia_Glazkovskaya.SG_irk017.SG	Cisbaikal_LNBA	Russia_AngaraRiver_UstBelaya_EN_I7759	Cisbaikal_EN	-0.00304	-3.268	9925	10539	201995
Ethiopia_4500BP_published.SG	Russia_UstIda_EBA.SG_DA343.SG	Cisbaikal_LNBA	Russia_Glazkovskaya.SG_irk017.SG	Cisbaikal_LNBA	Russia_AngaraRiver_UstBelaya_LNBA_I7779	Cisbaikal_LNBA	0.000757	0.776	9319	9179	185042
Ethiopia_4500BP_published.SG	Russia_UstIda_EBA.SG_DA343.SG	Cisbaikal_LNBA	Russia_Glazkovskaya.SG_irk017.SG	Cisbaikal_LNBA	Russia_AngaraRiver_UstBelaya_LNBA_I7782	Cisbaikal_LNBA	0.000841	0.892	11257	11068	224672
Ethiopia_4500BP_published.SG	Russia_UstIda_EBA.SG_DA343.SG	Cisbaikal_LNBA	Russia_Glazkovskaya.SG_irk017.SG	Cisbaikal_LNBA	Russia_AngaraRiver_UstBelaya_LNBA_I7335	Cisbaikal_LNBA	0.000355	0.375	10400	10326	208477
Ethiopia_4500BP_published.SG	Russia_UstIda_EBA.SG_DA343.SG	Cisbaikal_LNBA	Russia_Glazkovskaya.SG_irk017.SG	Cisbaikal_LNBA	Russia_AngaraRiver_UstBelaya_LNBA_o2_I8295_published	Cisbaikal_LNBA (o2, minor Mongolia_N shift)	0.000284	0.221	3694	3673	74001
Ethiopia_4500BP_published.SG	Russia_UstIda_EBA.SG_DA343.SG	Cisbaikal_LNBA	Russia_Glazkovskaya.SG_irk017.SG	Cisbaikal_LNBA	Russia_AngaraRiver_UstBelaya_LNBA_o2_I8296_published	Cisbaikal_LNBA (o2, minor Mongolia_N shift)	0.001642	1.716	10872	10516	216858
Ethiopia_4500BP_published.SG	Russia_UstIda_EBA.SG_DA343.SG	Cisbaikal_LNBA	Russia_Glazkovskaya.SG_irk017.SG	Cisbaikal_LNBA	Russia_AngaraRiver_UstBelaya_LNBA_o1_I8298_published	Cisbaikal_LNBA (o1, ANE-shifted)	-0.002231	-1.691	3429	3585	69934
Ethiopia_4500BP_published.SG	Russia_UstIda_EBA.SG_DA343.SG	Cisbaikal_LNBA	Russia_Glazkovskaya.SG_irk017.SG	Cisbaikal_LNBA	Russia_AngaraRiver_UstBelaya_LNBA_I7780	Cisbaikal_LNBA	0.001446	1.587	12974	12600	258705
Ethiopia_4500BP_published.SG	Russia_UstIda_EBA.SG_DA343.SG	Cisbaikal_LNBA	Russia_Glazkovskaya.SG_irk017.SG	Cisbaikal_LNBA	Russia_AngaraRiver_BA.SG_irk025.SG	Cisbaikal_LNBA	0.001331	1.499	16757	16319	329017
Ethiopia_4500BP_published.SG	Russia_UstIda_EBA.SG_DA343.SG	Cisbaikal_LNBA	Russia_Glazkovskaya.SG_irk017.SG	Cisbaikal_LNBA	Russia_AngaraRiver_EN.SG_irk051.SG	Cisbaikal_EN	-0.004254	-5.198	15317	16645	312171
Ethiopia_4500BP_published.SG	Russia_UstIda_EBA.SG_DA343.SG	Cisbaikal_LNBA	Russia_Glazkovskaya.SG_irk017.SG	Cisbaikal_LNBA	Russia_Glazkovskaya.SG_irk022.SG	Cisbaikal_LNBA	0.001758	1.963	16716	16139	328153
Ethiopia_4500BP_published.SG	Russia_UstIda_EBA.SG_DA343.SG	Cisbaikal_LNBA	Russia_Glazkovskaya.SG_irk017.SG	Cisbaikal_LNBA	Russia_Glazkovskaya.SG_irk033.SG	Cisbaikal_LNBA	-0.000324	-0.313	7531	7580	151421
Ethiopia_4500BP_published.SG	Russia_UstIda_EBA.SG_DA343.SG	Cisbaikal_LNBA	Russia_Glazkovskaya.SG_irk017.SG	Cisbaikal_LNBA	Russia_Glazkovskaya.SG_irk036.SG	Cisbaikal_LNBA	0.003011	3.329	16946	15955	329108
Ethiopia_4500BP_published.SG	Russia_UstIda_EBA.SG_DA343.SG	Cisbaikal_LNBA	Russia_Glazkovskaya.SG_irk017.SG	Cisbaikal_LNBA	Russia_Glazkovskaya.SG_irk050.SG	Cisbaikal_LNBA	0.001353	0.793	1900	1848	38431
Ethiopia_4500BP_published.SG	Russia_UstIda_EBA.SG_DA343.SG	Cisbaikal_LNBA	Russia_Glazkovskaya.SG_irk017.SG	Cisbaikal_LNBA	Russia_Glazkovskaya.SG_irk061.SG	Cisbaikal_LNBA	0.002097	2.512	16608	15919	328504
Ethiopia_4500BP_published.SG	Russia_UstIda_EBA.SG_DA343.SG	Cisbaikal_LNBA	Russia_Glazkovskaya.SG_irk017.SG	Cisbaikal_LNBA	Russia_Glazkovskaya.SG_irk068.SG	Cisbaikal_LNBA	0.000441	0.52	16352	16208	326611
Ethiopia_4500BP_published.SG	Russia_UstIda_EBA.SG_DA343.SG	Cisbaikal_LNBA	Russia_Glazkovskaya.SG_irk017.SG	Cisbaikal_LNBA	Russia_Glazkovskaya_o2.SG_irk030.SG	Cisbaikal_LNBA (o1, ANE-shifted)	-0.001847	-2.284	16336	16943	328648
Ethiopia_4500BP_published.SG	Russia_UstIda_EBA.SG_DA343.SG	Cisbaikal_LNBA	Russia_Glazkovskaya.SG_irk017.SG	Cisbaikal_LNBA	Russia_LakeBaikal_LN.SG_irk071.SG	Cisbaikal_LNBA	0.001784	1.946	14560	14037	293212
Ethiopia_4500BP_published.SG	Russia_UstIda_EBA.SG_DA343.SG	Cisbaikal_LNBA	Russia_Glazkovskaya.SG_irk017.SG	Cisbaikal_LNBA	Russia_LakeBaikal_LN.SG_irk075.SG	Cisbaikal_LNBA	0.000398	0.439	16403	16272	328814
Ethiopia_4500BP_published.SG	Russia_UstIda_EBA.SG_DA343.SG	Cisbaikal_LNBA	Russia_Glazkovskaya.SG_irk017.SG	Cisbaikal_LNBA	Russia_Podostrozhnoe.SG_irk034.SG	Cisbaikal_LNBA (o3, minor ANE Yakutia_LNBA shift)	-0.001185	-1.365	15750	16128	319074
Ethiopia_4500BP_published.SG	Russia_UstIda_EBA.SG_DA343.SG	Cisbaikal_LNBA	Russia_Glazkovskaya.SG_irk017.SG	Cisbaikal_LNBA	Russia_Podostrozhnoe.SG_irk040.SG	Cisbaikal_LNBA (o3, minor ANE Yakutia_LNBA shift)	0.000786	0.91	16425	16168	326875
Ethiopia_4500BP_published.SG	Russia_UstIda_EBA.SG_DA343.SG	Cisbaikal_LNBA	Russia_Glazkovskaya.SG_irk017.SG	Cisbaikal_LNBA	Russia_Podostrozhnoe.SG_irk057.SG	Cisbaikal_LNBA	0.002448	1.321	1552	1479	29820
Ethiopia_4500BP_published.SG	Russia_UstIda_EBA.SG_DA343.SG	Cisbaikal_LNBA	Russia_Glazkovskaya.SG_irk017.SG	Cisbaikal_LNBA	Russia_Siberia_Lena_EBA.SG_irk008.SG	Cisbaikal_LNBA	0.00127	0.807	2463	2401	48835
Ethiopia_4500BP_published.SG	Russia_UstIda_EBA.SG_DA343.SG	Cisbaikal_LNBA	Russia_Glazkovskaya.SG_irk017.SG	Cisbaikal_LNBA	Russia_Siberia_Lena_EBA.SG_mak026.SG	Cisbaikal_LNBA	0.001127	0.97	5905	5771	118852
Ethiopia_4500BP_published.SG	Russia_UstIda_EBA.SG_DA343.SG	Cisbaikal_LNBA	Russia_Glazkovskaya.SG_irk017.SG	Cisbaikal_LNBA	Russia_AngaraRiver_UstBelaya_EN.SG_NEO229.SG	Cisbaikal_EN	-0.005085	-4.976	7471	8257	154576
Ethiopia_4500BP_published.SG	Russia_UstIda_EBA.SG_DA343.SG	Cisbaikal_LNBA	Russia_Glazkovskaya.SG_irk017.SG	Cisbaikal_LNBA	Russia_Glazkovskaya_I1001	Cisbaikal_LNBA	0.000413	0.452	11299	11203	232331
Ethiopia_4500BP_published.SG	Russia_UstIda_EBA.SG_DA343.SG	Cisbaikal_LNBA	Russia_Glazkovskaya.SG_irk017.SG	Cisbaikal_LNBA	Russia_Glazkovskaya_I1000	Cisbaikal_LNBA	0.000927	1.087	13007	12765	261051
Ethiopia_4500BP_published.SG	Russia_UstIda_EBA.SG_DA343.SG	Cisbaikal_LNBA	Russia_Glazkovskaya.SG_irk017.SG	Cisbaikal_LNBA	Russia_Glazkovskaya_o1_I20309	Cisbaikal_LNBA (o4, major Yakutia_LNBA shift)	-0.000835	-0.935	12146	12349	243000
Ethiopia_4500BP_published.SG	Russia_UstIda_EBA.SG_DA343.SG	Cisbaikal_LNBA	Russia_Glazkovskaya.SG_irk017.SG	Cisbaikal_LNBA	Russia_Glazkovskaya_o3_I20308	Cisbaikal_LNBA (o5, minor ANE Mongolia_N shift)	0.000472	0.162	667	661	12710
Ethiopia_4500BP_published.SG	Russia_UstIda_EBA.SG_DA343.SG	Cisbaikal_LNBA	Russia_Glazkovskaya.SG_irk017.SG	Cisbaikal_LNBA	Russia_Glazkovskaya_o3_I20310	Cisbaikal_LNBA (o3, minor ANE Yakutia_LNBA shift)	0.001175	1.322	12076	11793	240921
Ethiopia_4500BP_published.SG	Russia_UstIda_EBA.SG_DA343.SG	Cisbaikal_LNBA	Russia_Glazkovskaya.SG_irk017.SG	Cisbaikal_LNBA	Russia_Irkutsk_EBA_I2135	Cisbaikal_LNBA	0.000603	0.652	11630	11490	232364
Ethiopia_4500BP_published.SG	Russia_UstIda_EBA.SG_DA343.SG	Cisbaikal_LNBA	Russia_Glazkovskaya.SG_irk017.SG	Cisbaikal_LNBA	Russia_MiddleAngara_EBA_I5280	Cisbaikal_LNBA (unknown)	0.002129	1.869	5498	5268	108023
Ethiopia_4500BP_published.SG	Russia_UstIda_EBA.SG_DA343.SG	Cisbaikal_LNBA	Russia_Glazkovskaya.SG_irk017.SG	Cisbaikal_LNBA	Russia_MiddleAngara_EBA_I2143	Cisbaikal_LNBA (o5, minor ANE Mongolia_N shift)	-0.001023	-1.104	12040	12291	245311
Ethiopia_4500BP_published.SG	Russia_UstIda_EBA.SG_DA343.SG	Cisbaikal_LNBA	Russia_Glazkovskaya.SG_irk017.SG	Cisbaikal_LNBA	Russia_Serovskaya_I0998	Cisbaikal_LNBA	0.001446	1.596	12439	12084	245435
Ethiopia_4500BP_published.SG	Russia_UstIda_EBA.SG_DA343.SG	Cisbaikal_LNBA	Russia_Glazkovskaya.SG_irk017.SG	Cisbaikal_LNBA	Russia_Siberia_Lena_EN_I0999	Cisbaikal_EN	-0.004216	-4.486	8891	9658	181929
Ethiopia_4500BP_published.SG	Russia_UstIda_EBA.SG_DA343.SG	Cisbaikal_LNBA	Russia_Glazkovskaya.SG_irk017.SG	Cisbaikal_LNBA	Russia_AngaraRiver_EN_ANG001	Cisbaikal_EN	-0.007271	-2.328	476	550	10177
Ethiopia_4500BP_published.SG	Russia_UstIda_EBA.SG_DA343.SG	Cisbaikal_LNBA	Russia_Glazkovskaya.SG_irk017.SG	Cisbaikal_LNBA	Russia_Irkutsk_EBA_GLZ001	Cisbaikal_LNBA (o6, Mongolia_N like)	-0.00454	-4.958	9934	10868	205725
Ethiopia_4500BP_published.SG	Russia_UstIda_EBA.SG_DA343.SG	Cisbaikal_LNBA	Russia_Glazkovskaya.SG_irk017.SG	Cisbaikal_LNBA	Russia_Irkutsk_EBA_GLZ002	Cisbaikal_LNBA (o6, Mongolia_N like)	-0.003122	-3.443	10836	11519	218784
Ethiopia_4500BP_published.SG	Russia_UstIda_EBA.SG_DA343.SG	Cisbaikal_LNBA	Russia_Glazkovskaya.SG_irk017.SG	Cisbaikal_LNBA	Russia_Irkutsk_EBA_GLZ003	Cisbaikal_LNBA (o2, minor Mongolia_N shift)	-0.001332	-1.196	5636	5789	114883
Ethiopia_4500BP_published.SG	Russia_UstIda_EBA.SG_DA343.SG	Cisbaikal_LNBA	Russia_Glazkovskaya.SG_irk017.SG	Cisbaikal_LNBA	Russia_Siberia_Lena_EBA_KAG002	Cisbaikal_LNBA	0.002174	1.539	2881	2756	57504
Ethiopia_4500BP_published.SG	Russia_UstIda_EBA.SG_DA343.SG	Cisbaikal_LNBA	Russia_Glazkovskaya.SG_irk017.SG	Cisbaikal_LNBA	Russia_Siberia_Lena_EBA_KPT001	Cisbaikal_LNBA	0.00131	1.463	11179	10884	225163
Ethiopia_4500BP_published.SG	Russia_UstIda_EBA.SG_DA343.SG	Cisbaikal_LNBA	Russia_Glazkovskaya.SG_irk017.SG	Cisbaikal_LNBA	Russia_Siberia_Lena_EBA_KPT002_petrous	Cisbaikal_LNBA	0.000395	0.398	9631	9554	195003
Ethiopia_4500BP_published.SG	Russia_UstIda_EBA.SG_DA343.SG	Cisbaikal_LNBA	Russia_Glazkovskaya.SG_irk017.SG	Cisbaikal_LNBA	Russia_Siberia_Lena_EBA_KPT003	Cisbaikal_LNBA	0.001241	1.299	11033	10759	220831
Ethiopia_4500BP_published.SG	Russia_UstIda_EBA.SG_DA343.SG	Cisbaikal_LNBA	Russia_Glazkovskaya.SG_irk017.SG	Cisbaikal_LNBA	Russia_Siberia_Lena_EBA_KPT004	Cisbaikal_LNBA	0.001186	1.238	10892	10634	217540
Ethiopia_4500BP_published.SG	Russia_UstIda_EBA.SG_DA343.SG	Cisbaikal_LNBA	Russia_Glazkovskaya.SG_irk017.SG	Cisbaikal_LNBA	Russia_Siberia_Lena_EBA_KPT006	Cisbaikal_LNBA	0.001113	0.755	2652	2593	53008
Ethiopia_4500BP_published.SG	Russia_UstIda_EBA.SG_DA343.SG	Cisbaikal_LNBA	Russia_Glazkovskaya.SG_irk017.SG	Cisbaikal_LNBA	Russia_Siberia_Lena_EBA_STB001	Cisbaikal_LNBA	0.000442	0.468	12468	12357	251040
Ethiopia_4500BP_published.SG	Russia_UstIda_EBA.SG_DA343.SG	Cisbaikal_LNBA	Russia_Glazkovskaya.SG_irk017.SG	Cisbaikal_LNBA	Russia_Siberia_Lena_EBA_ZPL001	Cisbaikal_LNBA	0.002198	2.246	10798	10331	212453
Ethiopia_4500BP_published.SG	Russia_UstIda_EBA.SG_DA343.SG	Cisbaikal_LNBA	Russia_Glazkovskaya.SG_irk017.SG	Cisbaikal_LNBA	Russia_Siberia_Lena_EBA_ZPL002	Cisbaikal_LNBA	0.000291	0.245	5370	5339	106410
Ethiopia_4500BP_published.SG	Russia_UstIda_EBA.SG_DA343.SG	Cisbaikal_LNBA	Russia_Glazkovskaya.SG_irk017.SG	Cisbaikal_LNBA	Russia_Siberia_Lena_EN_IUO001	Cisbaikal_EN	-0.003359	-3.709	11350	12120	229214
Ethiopia_4500BP_published.SG	Russia_UstIda_EBA.SG_DA343.SG	Cisbaikal_LNBA	Russia_Glazkovskaya.SG_irk017.SG	Cisbaikal_LNBA	Russia_Siberia_Lena_EN_KAG001	Cisbaikal_EN	-0.00314	-3.468	10110	10755	205436
Ethiopia_4500BP_published.SG	Russia_UstIda_EBA.SG_DA343.SG	Cisbaikal_LNBA	Russia_Glazkovskaya.SG_irk017.SG	Cisbaikal_LNBA	Russia_Siberia_Lena_EN_STB002	Cisbaikal_EN	-0.002686	-3.07	11674	12301	233409
Ethiopia_4500BP_published.SG	Russia_UstIda_EBA.SG_DA343.SG	Cisbaikal_LNBA	Russia_Glazkovskaya.SG_irk022.SG	Cisbaikal_LNBA	Russia_UstIda_EBA.SG_DA353.SG	Cisbaikal_LNBA	0.000133	0.089	2525	2518	52457
Ethiopia_4500BP_published.SG	Russia_UstIda_EBA.SG_DA343.SG	Cisbaikal_LNBA	Russia_Glazkovskaya.SG_irk022.SG	Cisbaikal_LNBA	Russia_UstIda_EBA.SG_DA356.SG	Cisbaikal_LNBA	-0.001633	-1.468	5719	5921	123684
Ethiopia_4500BP_published.SG	Russia_UstIda_EBA.SG_DA343.SG	Cisbaikal_LNBA	Russia_Glazkovskaya.SG_irk022.SG	Cisbaikal_LNBA	Russia_UstIda_EBA.SG_DA361.SG	Cisbaikal_LNBA	-0.001119	-1.076	7817	7998	161764
Ethiopia_4500BP_published.SG	Russia_UstIda_EBA.SG_DA343.SG	Cisbaikal_LNBA	Russia_Glazkovskaya.SG_irk022.SG	Cisbaikal_LNBA	Russia_Kurma_EBA.SG_DA358.SG	Cisbaikal_LNBA	-0.000736	-0.743	10783	10945	220196
Ethiopia_4500BP_published.SG	Russia_UstIda_EBA.SG_DA343.SG	Cisbaikal_LNBA	Russia_Glazkovskaya.SG_irk022.SG	Cisbaikal_LNBA	Russia_Kurma_EBA.SG_DA360.SG	Cisbaikal_LNBA	0.000653	0.506	4503	4444	90333
Ethiopia_4500BP_published.SG	Russia_UstIda_EBA.SG_DA343.SG	Cisbaikal_LNBA	Russia_Glazkovskaya.SG_irk022.SG	Cisbaikal_LNBA	Russia_Lokomotiv_Eneolithic.SG_DA340.SG	Cisbaikal_EN	-0.006233	-6.105	7361	8317	153369
Ethiopia_4500BP_published.SG	Russia_UstIda_EBA.SG_DA343.SG	Cisbaikal_LNBA	Russia_Glazkovskaya.SG_irk022.SG	Cisbaikal_LNBA	Russia_Lokomotiv_Eneolithic.SG_DA341.SG	Cisbaikal_EN	-0.005674	-6.353	12766	14257	262758
Ethiopia_4500BP_published.SG	Russia_UstIda_EBA.SG_DA343.SG	Cisbaikal_LNBA	Russia_Glazkovskaya.SG_irk022.SG	Cisbaikal_LNBA	Russia_Lokomotiv_Eneolithic.SG_DA357.SG	Cisbaikal_EN	-0.005952	-5.167	5288	5960	112897
Ethiopia_4500BP_published.SG	Russia_UstIda_EBA.SG_DA343.SG	Cisbaikal_LNBA	Russia_Glazkovskaya.SG_irk022.SG	Cisbaikal_LNBA	Russia_Lokomotiv_Eneolithic.SG_DA359.SG	Cisbaikal_EN	-0.004916	-4.814	9091	10009	186735
Ethiopia_4500BP_published.SG	Russia_UstIda_EBA.SG_DA343.SG	Cisbaikal_LNBA	Russia_Glazkovskaya.SG_irk022.SG	Cisbaikal_LNBA	Russia_Shamanka_EBA.SG_DA334.SG	Cisbaikal_LNBA	-0.001439	-1.399	7228	7447	152138
Ethiopia_4500BP_published.SG	Russia_UstIda_EBA.SG_DA343.SG	Cisbaikal_LNBA	Russia_Glazkovskaya.SG_irk022.SG	Cisbaikal_LNBA	Russia_Shamanka_EBA.SG_DA335.SG	Cisbaikal_LNBA	-0.002439	-2.315	6825	7168	140625
Ethiopia_4500BP_published.SG	Russia_UstIda_EBA.SG_DA343.SG	Cisbaikal_LNBA	Russia_Glazkovskaya.SG_irk022.SG	Cisbaikal_LNBA	Russia_Shamanka_EBA.SG_DA336.SG	Cisbaikal_LNBA	-0.001233	-1.234	8798	9025	184110
Ethiopia_4500BP_published.SG	Russia_UstIda_EBA.SG_DA343.SG	Cisbaikal_LNBA	Russia_Glazkovskaya.SG_irk022.SG	Cisbaikal_LNBA	Russia_Shamanka_EBA.SG_DA337.SG	Cisbaikal_LNBA	-0.001295	-1.404	12627	12964	260327
Ethiopia_4500BP_published.SG	Russia_UstIda_EBA.SG_DA343.SG	Cisbaikal_LNBA	Russia_Glazkovskaya.SG_irk022.SG	Cisbaikal_LNBA	Russia_Shamanka_EBA.SG_DA339.SG	Cisbaikal_LNBA	-0.002335	-1.91	4606	4833	97221
Ethiopia_4500BP_published.SG	Russia_UstIda_EBA.SG_DA343.SG	Cisbaikal_LNBA	Russia_Glazkovskaya.SG_irk022.SG	Cisbaikal_LNBA	Russia_Shamanka_Eneolithic.SG_DA245.SG	Cisbaikal_EN	-0.005991	-7.281	17295	19437	357508
Ethiopia_4500BP_published.SG	Russia_UstIda_EBA.SG_DA343.SG	Cisbaikal_LNBA	Russia_Glazkovskaya.SG_irk022.SG	Cisbaikal_LNBA	Russia_Shamanka_Eneolithic.SG_DA246.SG	Cisbaikal_EN	-0.005432	-6.479	18908	21025	389705
Ethiopia_4500BP_published.SG	Russia_UstIda_EBA.SG_DA343.SG	Cisbaikal_LNBA	Russia_Glazkovskaya.SG_irk022.SG	Cisbaikal_LNBA	Russia_Shamanka_Eneolithic.SG_DA247.SG	Cisbaikal_EN	-0.005575	-6.216	18098	20174	372361
Ethiopia_4500BP_published.SG	Russia_UstIda_EBA.SG_DA343.SG	Cisbaikal_LNBA	Russia_Glazkovskaya.SG_irk022.SG	Cisbaikal_LNBA	Russia_Shamanka_Eneolithic.SG_DA248.SG	Cisbaikal_EN	-0.007276	-8.357	17519	20195	367803
Ethiopia_4500BP_published.SG	Russia_UstIda_EBA.SG_DA343.SG	Cisbaikal_LNBA	Russia_Glazkovskaya.SG_irk022.SG	Cisbaikal_LNBA	Russia_Shamanka_Eneolithic.SG_DA249.SG	Cisbaikal_EN	-0.004998	-5.888	20595	22714	423959
Ethiopia_4500BP_published.SG	Russia_UstIda_EBA.SG_DA343.SG	Cisbaikal_LNBA	Russia_Glazkovskaya.SG_irk022.SG	Cisbaikal_LNBA	Russia_Shamanka_Eneolithic.SG_DA250.SG	Cisbaikal_EN	-0.005207	-5.726	10725	11886	222950
Ethiopia_4500BP_published.SG	Russia_UstIda_EBA.SG_DA343.SG	Cisbaikal_LNBA	Russia_Glazkovskaya.SG_irk022.SG	Cisbaikal_LNBA	Russia_Shamanka_Eneolithic.SG_DA251.SG	Cisbaikal_EN	-0.005146	-5.003	7909	8745	162457
Ethiopia_4500BP_published.SG	Russia_UstIda_EBA.SG_DA343.SG	Cisbaikal_LNBA	Russia_Glazkovskaya.SG_irk022.SG	Cisbaikal_LNBA	Russia_Shamanka_Eneolithic.SG_DA252.SG	Cisbaikal_EN	-0.004598	-5.382	18315	20017	370121
Ethiopia_4500BP_published.SG	Russia_UstIda_EBA.SG_DA343.SG	Cisbaikal_LNBA	Russia_Glazkovskaya.SG_irk022.SG	Cisbaikal_LNBA	Russia_Shamanka_Eneolithic.SG_DA253.SG	Cisbaikal_EN	-0.00605	-7.21	18510	20816	381137
Ethiopia_4500BP_published.SG	Russia_UstIda_EBA.SG_DA343.SG	Cisbaikal_LNBA	Russia_Glazkovskaya.SG_irk022.SG	Cisbaikal_LNBA	Russia_Shamanka_Eneolithic.SG_DA362.SG	Cisbaikal_EN	-0.005331	-5.817	12192	13518	248742
Ethiopia_4500BP_published.SG	Russia_UstIda_EBA.SG_DA343.SG	Cisbaikal_LNBA	Russia_Glazkovskaya.SG_irk022.SG	Cisbaikal_LNBA	Russia_UstIda_LN.SG_DA342.SG	Cisbaikal_LNBA	-0.004397	-5.014	15731	17150	322691
Ethiopia_4500BP_published.SG	Russia_UstIda_EBA.SG_DA343.SG	Cisbaikal_LNBA	Russia_Glazkovskaya.SG_irk022.SG	Cisbaikal_LNBA	Russia_UstIda_LN.SG_DA344.SG	Cisbaikal_LNBA	-0.005189	-3.596	3182	3525	66096
Ethiopia_4500BP_published.SG	Russia_UstIda_EBA.SG_DA343.SG	Cisbaikal_LNBA	Russia_Glazkovskaya.SG_irk022.SG	Cisbaikal_LNBA	Russia_UstIda_LN.SG_DA345.SG	Cisbaikal_LNBA	-0.005634	-5.963	11630	12987	240862
Ethiopia_4500BP_published.SG	Russia_UstIda_EBA.SG_DA343.SG	Cisbaikal_LNBA	Russia_Glazkovskaya.SG_irk022.SG	Cisbaikal_LNBA	Russia_UstIda_LN.SG_DA355.SG	Cisbaikal_LNBA	-0.007075	-5.965	4863	5602	104453
Ethiopia_4500BP_published.SG	Russia_UstIda_EBA.SG_DA343.SG	Cisbaikal_LNBA	Russia_Glazkovskaya.SG_irk022.SG	Cisbaikal_LNBA	Russia_AngaraRiver_UstBelaya_LNBA_I1526	Cisbaikal_LNBA	0.001213	1.307	17588	17163	350506
Ethiopia_4500BP_published.SG	Russia_UstIda_EBA.SG_DA343.SG	Cisbaikal_LNBA	Russia_Glazkovskaya.SG_irk022.SG	Cisbaikal_LNBA	Russia_AngaraRiver_UstBelaya_EN_I7759	Cisbaikal_EN	-0.005805	-6.264	12377	13861	255636
Ethiopia_4500BP_published.SG	Russia_UstIda_EBA.SG_DA343.SG	Cisbaikal_LNBA	Russia_Glazkovskaya.SG_irk022.SG	Cisbaikal_LNBA	Russia_AngaraRiver_UstBelaya_LNBA_I7779	Cisbaikal_LNBA	-0.001328	-1.342	11406	11716	233501
Ethiopia_4500BP_published.SG	Russia_UstIda_EBA.SG_DA343.SG	Cisbaikal_LNBA	Russia_Glazkovskaya.SG_irk022.SG	Cisbaikal_LNBA	Russia_AngaraRiver_UstBelaya_LNBA_I7782	Cisbaikal_LNBA	-0.001091	-1.133	13989	14301	286057
Ethiopia_4500BP_published.SG	Russia_UstIda_EBA.SG_DA343.SG	Cisbaikal_LNBA	Russia_Glazkovskaya.SG_irk022.SG	Cisbaikal_LNBA	Russia_AngaraRiver_UstBelaya_LNBA_I7335	Cisbaikal_LNBA	-0.001315	-1.425	12793	13140	263824
Ethiopia_4500BP_published.SG	Russia_UstIda_EBA.SG_DA343.SG	Cisbaikal_LNBA	Russia_Glazkovskaya.SG_irk022.SG	Cisbaikal_LNBA	Russia_AngaraRiver_UstBelaya_LNBA_o2_I8295_published	Cisbaikal_LNBA (o2, minor Mongolia_N shift)	-0.001783	-1.448	4588	4756	94200
Ethiopia_4500BP_published.SG	Russia_UstIda_EBA.SG_DA343.SG	Cisbaikal_LNBA	Russia_Glazkovskaya.SG_irk022.SG	Cisbaikal_LNBA	Russia_AngaraRiver_UstBelaya_LNBA_o2_I8296_published	Cisbaikal_LNBA (o2, minor Mongolia_N shift)	-0.001153	-1.213	13670	13990	277642
Ethiopia_4500BP_published.SG	Russia_UstIda_EBA.SG_DA343.SG	Cisbaikal_LNBA	Russia_Glazkovskaya.SG_irk022.SG	Cisbaikal_LNBA	Russia_AngaraRiver_UstBelaya_LNBA_o1_I8298_published	Cisbaikal_LNBA (o1, ANE-shifted)	-0.003502	-2.721	4333	4640	87670
Ethiopia_4500BP_published.SG	Russia_UstIda_EBA.SG_DA343.SG	Cisbaikal_LNBA	Russia_Glazkovskaya.SG_irk022.SG	Cisbaikal_LNBA	Russia_AngaraRiver_UstBelaya_LNBA_I7780	Cisbaikal_LNBA	-0.00054	-0.59	16327	16506	331533
Ethiopia_4500BP_published.SG	Russia_UstIda_EBA.SG_DA343.SG	Cisbaikal_LNBA	Russia_Glazkovskaya.SG_irk022.SG	Cisbaikal_LNBA	Russia_AngaraRiver_BA.SG_irk025.SG	Cisbaikal_LNBA	-0.000949	-1.147	20494	20908	436439
Ethiopia_4500BP_published.SG	Russia_UstIda_EBA.SG_DA343.SG	Cisbaikal_LNBA	Russia_Glazkovskaya.SG_irk022.SG	Cisbaikal_LNBA	Russia_AngaraRiver_EN.SG_irk051.SG	Cisbaikal_EN	-0.006219	-7.523	19927	22496	413071
Ethiopia_4500BP_published.SG	Russia_UstIda_EBA.SG_DA343.SG	Cisbaikal_LNBA	Russia_Glazkovskaya.SG_irk022.SG	Cisbaikal_LNBA	Russia_Glazkovskaya.SG_irk017.SG	Cisbaikal_LNBA	-0.001758	-1.963	16139	16716	328153
Ethiopia_4500BP_published.SG	Russia_UstIda_EBA.SG_DA343.SG	Cisbaikal_LNBA	Russia_Glazkovskaya.SG_irk022.SG	Cisbaikal_LNBA	Russia_Glazkovskaya.SG_irk033.SG	Cisbaikal_LNBA	-0.001383	-1.353	10026	10304	200972
Ethiopia_4500BP_published.SG	Russia_UstIda_EBA.SG_DA343.SG	Cisbaikal_LNBA	Russia_Glazkovskaya.SG_irk022.SG	Cisbaikal_LNBA	Russia_Glazkovskaya.SG_irk036.SG	Cisbaikal_LNBA	0.001203	1.279	22425	21900	436583
Ethiopia_4500BP_published.SG	Russia_UstIda_EBA.SG_DA343.SG	Cisbaikal_LNBA	Russia_Glazkovskaya.SG_irk022.SG	Cisbaikal_LNBA	Russia_Glazkovskaya.SG_irk050.SG	Cisbaikal_LNBA	-0.002078	-1.434	2449	2552	49555
Ethiopia_4500BP_published.SG	Russia_UstIda_EBA.SG_DA343.SG	Cisbaikal_LNBA	Russia_Glazkovskaya.SG_irk022.SG	Cisbaikal_LNBA	Russia_Glazkovskaya.SG_irk061.SG	Cisbaikal_LNBA	0.000255	0.297	21669	21558	435722
Ethiopia_4500BP_published.SG	Russia_UstIda_EBA.SG_DA343.SG	Cisbaikal_LNBA	Russia_Glazkovskaya.SG_irk022.SG	Cisbaikal_LNBA	Russia_Glazkovskaya.SG_irk068.SG	Cisbaikal_LNBA	-0.0015	-1.693	21325	21975	433219
Ethiopia_4500BP_published.SG	Russia_UstIda_EBA.SG_DA343.SG	Cisbaikal_LNBA	Russia_Glazkovskaya.SG_irk022.SG	Cisbaikal_LNBA	Russia_Glazkovskaya_o2.SG_irk030.SG	Cisbaikal_LNBA (o1, ANE-shifted)	-0.003625	-4.399	21512	23092	435915
Ethiopia_4500BP_published.SG	Russia_UstIda_EBA.SG_DA343.SG	Cisbaikal_LNBA	Russia_Glazkovskaya.SG_irk022.SG	Cisbaikal_LNBA	Russia_LakeBaikal_LN.SG_irk071.SG	Cisbaikal_LNBA	-0.000349	-0.388	19175	19310	386390
Ethiopia_4500BP_published.SG	Russia_UstIda_EBA.SG_DA343.SG	Cisbaikal_LNBA	Russia_Glazkovskaya.SG_irk022.SG	Cisbaikal_LNBA	Russia_LakeBaikal_LN.SG_irk075.SG	Cisbaikal_LNBA	-0.001694	-1.889	21593	22332	436139
Ethiopia_4500BP_published.SG	Russia_UstIda_EBA.SG_DA343.SG	Cisbaikal_LNBA	Russia_Glazkovskaya.SG_irk022.SG	Cisbaikal_LNBA	Russia_Podostrozhnoe.SG_irk034.SG	Cisbaikal_LNBA (o3, minor ANE Yakutia_LNBA shift)	-0.002725	-2.955	21034	22189	423820
Ethiopia_4500BP_published.SG	Russia_UstIda_EBA.SG_DA343.SG	Cisbaikal_LNBA	Russia_Glazkovskaya.SG_irk022.SG	Cisbaikal_LNBA	Russia_Podostrozhnoe.SG_irk040.SG	Cisbaikal_LNBA (o3, minor ANE Yakutia_LNBA shift)	-0.001329	-1.458	21717	22293	433436
Ethiopia_4500BP_published.SG	Russia_UstIda_EBA.SG_DA343.SG	Cisbaikal_LNBA	Russia_Glazkovskaya.SG_irk022.SG	Cisbaikal_LNBA	Russia_Podostrozhnoe.SG_irk057.SG	Cisbaikal_LNBA	0.000459	0.279	1914	1896	39249
Ethiopia_4500BP_published.SG	Russia_UstIda_EBA.SG_DA343.SG	Cisbaikal_LNBA	Russia_Glazkovskaya.SG_irk022.SG	Cisbaikal_LNBA	Russia_Siberia_Lena_EBA.SG_irk008.SG	Cisbaikal_LNBA	0.000665	0.469	3178	3135	64619
Ethiopia_4500BP_published.SG	Russia_UstIda_EBA.SG_DA343.SG	Cisbaikal_LNBA	Russia_Glazkovskaya.SG_irk022.SG	Cisbaikal_LNBA	Russia_Siberia_Lena_EBA.SG_mak026.SG	Cisbaikal_LNBA	-0.00174	-1.577	7680	7950	155177
Ethiopia_4500BP_published.SG	Russia_UstIda_EBA.SG_DA343.SG	Cisbaikal_LNBA	Russia_Glazkovskaya.SG_irk022.SG	Cisbaikal_LNBA	Russia_AngaraRiver_UstBelaya_EN.SG_NEO229.SG	Cisbaikal_EN	-0.006364	-6.415	9655	10947	203012
Ethiopia_4500BP_published.SG	Russia_UstIda_EBA.SG_DA343.SG	Cisbaikal_LNBA	Russia_Glazkovskaya.SG_irk022.SG	Cisbaikal_LNBA	Russia_Glazkovskaya_I1001	Cisbaikal_LNBA	-0.001431	-1.543	14947	15380	302499
Ethiopia_4500BP_published.SG	Russia_UstIda_EBA.SG_DA343.SG	Cisbaikal_LNBA	Russia_Glazkovskaya.SG_irk022.SG	Cisbaikal_LNBA	Russia_Glazkovskaya_I1000	Cisbaikal_LNBA	-0.001771	-1.987	16326	16918	334212
Ethiopia_4500BP_published.SG	Russia_UstIda_EBA.SG_DA343.SG	Cisbaikal_LNBA	Russia_Glazkovskaya.SG_irk022.SG	Cisbaikal_LNBA	Russia_Glazkovskaya_o1_I20309	Cisbaikal_LNBA (o4, major Yakutia_LNBA shift)	-0.003123	-3.714	14688	15646	306719
Ethiopia_4500BP_published.SG	Russia_UstIda_EBA.SG_DA343.SG	Cisbaikal_LNBA	Russia_Glazkovskaya.SG_irk022.SG	Cisbaikal_LNBA	Russia_Glazkovskaya_o3_I20308	Cisbaikal_LNBA (o5, minor ANE Mongolia_N shift)	-0.003699	-1.444	761	819	15679
Ethiopia_4500BP_published.SG	Russia_UstIda_EBA.SG_DA343.SG	Cisbaikal_LNBA	Russia_Glazkovskaya.SG_irk022.SG	Cisbaikal_LNBA	Russia_Glazkovskaya_o3_I20310	Cisbaikal_LNBA (o3, minor ANE Yakutia_LNBA shift)	-0.000975	-1.05	15017	15314	304600
Ethiopia_4500BP_published.SG	Russia_UstIda_EBA.SG_DA343.SG	Cisbaikal_LNBA	Russia_Glazkovskaya.SG_irk022.SG	Cisbaikal_LNBA	Russia_Irkutsk_EBA_I2135	Cisbaikal_LNBA	-0.00136	-1.436	14080	14474	289673
Ethiopia_4500BP_published.SG	Russia_UstIda_EBA.SG_DA343.SG	Cisbaikal_LNBA	Russia_Glazkovskaya.SG_irk022.SG	Cisbaikal_LNBA	Russia_MiddleAngara_EBA_I5280	Cisbaikal_LNBA (unknown)	-0.000457	-0.412	6740	6802	135775
Ethiopia_4500BP_published.SG	Russia_UstIda_EBA.SG_DA343.SG	Cisbaikal_LNBA	Russia_Glazkovskaya.SG_irk022.SG	Cisbaikal_LNBA	Russia_MiddleAngara_EBA_I2143	Cisbaikal_LNBA (o5, minor ANE Mongolia_N shift)	-0.002451	-2.641	15258	16014	308460
Ethiopia_4500BP_published.SG	Russia_UstIda_EBA.SG_DA343.SG	Cisbaikal_LNBA	Russia_Glazkovskaya.SG_irk022.SG	Cisbaikal_LNBA	Russia_Serovskaya_I0998	Cisbaikal_LNBA	-0.000934	-1.067	15417	15713	316969
Ethiopia_4500BP_published.SG	Russia_UstIda_EBA.SG_DA343.SG	Cisbaikal_LNBA	Russia_Glazkovskaya.SG_irk022.SG	Cisbaikal_LNBA	Russia_Siberia_Lena_EN_I0999	Cisbaikal_EN	-0.006281	-6.744	10880	12313	228161
Ethiopia_4500BP_published.SG	Russia_UstIda_EBA.SG_DA343.SG	Cisbaikal_LNBA	Russia_Glazkovskaya.SG_irk022.SG	Cisbaikal_LNBA	Russia_AngaraRiver_EN_ANG001	Cisbaikal_EN	-0.005784	-1.911	630	703	12620
Ethiopia_4500BP_published.SG	Russia_UstIda_EBA.SG_DA343.SG	Cisbaikal_LNBA	Russia_Glazkovskaya.SG_irk022.SG	Cisbaikal_LNBA	Russia_Irkutsk_EBA_GLZ001	Cisbaikal_LNBA (o6, Mongolia_N like)	-0.006353	-7.016	12347	14018	263042
Ethiopia_4500BP_published.SG	Russia_UstIda_EBA.SG_DA343.SG	Cisbaikal_LNBA	Russia_Glazkovskaya.SG_irk022.SG	Cisbaikal_LNBA	Russia_Irkutsk_EBA_GLZ002	Cisbaikal_LNBA (o6, Mongolia_N like)	-0.005596	-6.451	13014	14558	275928
Ethiopia_4500BP_published.SG	Russia_UstIda_EBA.SG_DA343.SG	Cisbaikal_LNBA	Russia_Glazkovskaya.SG_irk022.SG	Cisbaikal_LNBA	Russia_Irkutsk_EBA_GLZ003	Cisbaikal_LNBA (o2, minor Mongolia_N shift)	-0.002717	-2.385	7150	7544	145038
Ethiopia_4500BP_published.SG	Russia_UstIda_EBA.SG_DA343.SG	Cisbaikal_LNBA	Russia_Glazkovskaya.SG_irk022.SG	Cisbaikal_LNBA	Russia_Siberia_Lena_EBA_KAG002	Cisbaikal_LNBA	-0.001377	-0.997	3467	3566	71913
Ethiopia_4500BP_published.SG	Russia_UstIda_EBA.SG_DA343.SG	Cisbaikal_LNBA	Russia_Glazkovskaya.SG_irk022.SG	Cisbaikal_LNBA	Russia_Siberia_Lena_EBA_KPT001	Cisbaikal_LNBA	-0.000953	-1.041	13908	14180	285371
Ethiopia_4500BP_published.SG	Russia_UstIda_EBA.SG_DA343.SG	Cisbaikal_LNBA	Russia_Glazkovskaya.SG_irk022.SG	Cisbaikal_LNBA	Russia_Siberia_Lena_EBA_KPT002_petrous	Cisbaikal_LNBA	-0.001981	-2.114	11535	12017	243263
Ethiopia_4500BP_published.SG	Russia_UstIda_EBA.SG_DA343.SG	Cisbaikal_LNBA	Russia_Glazkovskaya.SG_irk022.SG	Cisbaikal_LNBA	Russia_Siberia_Lena_EBA_KPT003	Cisbaikal_LNBA	-0.001211	-1.335	13508	13845	278255
Ethiopia_4500BP_published.SG	Russia_UstIda_EBA.SG_DA343.SG	Cisbaikal_LNBA	Russia_Glazkovskaya.SG_irk022.SG	Cisbaikal_LNBA	Russia_Siberia_Lena_EBA_KPT004	Cisbaikal_LNBA	-0.000855	-0.926	12820	13048	266589
Ethiopia_4500BP_published.SG	Russia_UstIda_EBA.SG_DA343.SG	Cisbaikal_LNBA	Russia_Glazkovskaya.SG_irk022.SG	Cisbaikal_LNBA	Russia_Siberia_Lena_EBA_KPT006	Cisbaikal_LNBA	-0.001833	-1.286	3119	3237	64364
Ethiopia_4500BP_published.SG	Russia_UstIda_EBA.SG_DA343.SG	Cisbaikal_LNBA	Russia_Glazkovskaya.SG_irk022.SG	Cisbaikal_LNBA	Russia_Siberia_Lena_EBA_STB001	Cisbaikal_LNBA	-0.001159	-1.319	15563	15935	320905
Ethiopia_4500BP_published.SG	Russia_UstIda_EBA.SG_DA343.SG	Cisbaikal_LNBA	Russia_Glazkovskaya.SG_irk022.SG	Cisbaikal_LNBA	Russia_Siberia_Lena_EBA_ZPL001	Cisbaikal_LNBA	-0.000116	-0.125	12915	12946	267803
Ethiopia_4500BP_published.SG	Russia_UstIda_EBA.SG_DA343.SG	Cisbaikal_LNBA	Russia_Glazkovskaya.SG_irk022.SG	Cisbaikal_LNBA	Russia_Siberia_Lena_EBA_ZPL002	Cisbaikal_LNBA	-0.001505	-1.358	6542	6743	133581
Ethiopia_4500BP_published.SG	Russia_UstIda_EBA.SG_DA343.SG	Cisbaikal_LNBA	Russia_Glazkovskaya.SG_irk022.SG	Cisbaikal_LNBA	Russia_Siberia_Lena_EN_IUO001	Cisbaikal_EN	-0.005104	-5.735	14043	15529	291165
Ethiopia_4500BP_published.SG	Russia_UstIda_EBA.SG_DA343.SG	Cisbaikal_LNBA	Russia_Glazkovskaya.SG_irk022.SG	Cisbaikal_LNBA	Russia_Siberia_Lena_EN_KAG001	Cisbaikal_EN	-0.005513	-5.858	12696	14128	259754
Ethiopia_4500BP_published.SG	Russia_UstIda_EBA.SG_DA343.SG	Cisbaikal_LNBA	Russia_Glazkovskaya.SG_irk022.SG	Cisbaikal_LNBA	Russia_Siberia_Lena_EN_STB002	Cisbaikal_EN	-0.004685	-5.478	14571	15963	297098
Ethiopia_4500BP_published.SG	Russia_UstIda_EBA.SG_DA343.SG	Cisbaikal_LNBA	Russia_Glazkovskaya.SG_irk033.SG	Cisbaikal_LNBA	Russia_UstIda_EBA.SG_DA353.SG	Cisbaikal_LNBA	0.001723	0.81	1198	1156	24376
Ethiopia_4500BP_published.SG	Russia_UstIda_EBA.SG_DA343.SG	Cisbaikal_LNBA	Russia_Glazkovskaya.SG_irk033.SG	Cisbaikal_LNBA	Russia_UstIda_EBA.SG_DA356.SG	Cisbaikal_LNBA	0.000121	0.08	2943	2936	58001
Ethiopia_4500BP_published.SG	Russia_UstIda_EBA.SG_DA343.SG	Cisbaikal_LNBA	Russia_Glazkovskaya.SG_irk033.SG	Cisbaikal_LNBA	Russia_UstIda_EBA.SG_DA361.SG	Cisbaikal_LNBA	-0.000265	-0.196	3769	3789	75398
Ethiopia_4500BP_published.SG	Russia_UstIda_EBA.SG_DA343.SG	Cisbaikal_LNBA	Russia_Glazkovskaya.SG_irk033.SG	Cisbaikal_LNBA	Russia_Kurma_EBA.SG_DA358.SG	Cisbaikal_LNBA	-0.000166	-0.138	5151	5168	102643
Ethiopia_4500BP_published.SG	Russia_UstIda_EBA.SG_DA343.SG	Cisbaikal_LNBA	Russia_Glazkovskaya.SG_irk033.SG	Cisbaikal_LNBA	Russia_Kurma_EBA.SG_DA360.SG	Cisbaikal_LNBA	0.002099	1.258	2100	2011	42409
Ethiopia_4500BP_published.SG	Russia_UstIda_EBA.SG_DA343.SG	Cisbaikal_LNBA	Russia_Glazkovskaya.SG_irk033.SG	Cisbaikal_LNBA	Russia_Lokomotiv_Eneolithic.SG_DA340.SG	Cisbaikal_EN	-0.004207	-3.024	3509	3812	72023
Ethiopia_4500BP_published.SG	Russia_UstIda_EBA.SG_DA343.SG	Cisbaikal_LNBA	Russia_Glazkovskaya.SG_irk033.SG	Cisbaikal_LNBA	Russia_Lokomotiv_Eneolithic.SG_DA341.SG	Cisbaikal_EN	-0.004359	-3.661	6059	6592	122272
Ethiopia_4500BP_published.SG	Russia_UstIda_EBA.SG_DA343.SG	Cisbaikal_LNBA	Russia_Glazkovskaya.SG_irk033.SG	Cisbaikal_LNBA	Russia_Lokomotiv_Eneolithic.SG_DA357.SG	Cisbaikal_EN	-0.005482	-3.76	2485	2775	52897
Ethiopia_4500BP_published.SG	Russia_UstIda_EBA.SG_DA343.SG	Cisbaikal_LNBA	Russia_Glazkovskaya.SG_irk033.SG	Cisbaikal_LNBA	Russia_Lokomotiv_Eneolithic.SG_DA359.SG	Cisbaikal_EN	-0.003693	-2.84	4319	4641	87196
Ethiopia_4500BP_published.SG	Russia_UstIda_EBA.SG_DA343.SG	Cisbaikal_LNBA	Russia_Glazkovskaya.SG_irk033.SG	Cisbaikal_LNBA	Russia_Shamanka_EBA.SG_DA334.SG	Cisbaikal_LNBA	0.000955	0.74	3541	3473	71171
Ethiopia_4500BP_published.SG	Russia_UstIda_EBA.SG_DA343.SG	Cisbaikal_LNBA	Russia_Glazkovskaya.SG_irk033.SG	Cisbaikal_LNBA	Russia_Shamanka_EBA.SG_DA335.SG	Cisbaikal_LNBA	-0.001764	-1.256	3194	3310	65759
Ethiopia_4500BP_published.SG	Russia_UstIda_EBA.SG_DA343.SG	Cisbaikal_LNBA	Russia_Glazkovskaya.SG_irk033.SG	Cisbaikal_LNBA	Russia_Shamanka_EBA.SG_DA336.SG	Cisbaikal_LNBA	0.000557	0.434	4316	4268	86182
Ethiopia_4500BP_published.SG	Russia_UstIda_EBA.SG_DA343.SG	Cisbaikal_LNBA	Russia_Glazkovskaya.SG_irk033.SG	Cisbaikal_LNBA	Russia_Shamanka_EBA.SG_DA337.SG	Cisbaikal_LNBA	0.000485	0.422	6053	5994	121555
Ethiopia_4500BP_published.SG	Russia_UstIda_EBA.SG_DA343.SG	Cisbaikal_LNBA	Russia_Glazkovskaya.SG_irk033.SG	Cisbaikal_LNBA	Russia_Shamanka_EBA.SG_DA339.SG	Cisbaikal_LNBA	-0.00208	-1.19	2250	2345	45673
Ethiopia_4500BP_published.SG	Russia_UstIda_EBA.SG_DA343.SG	Cisbaikal_LNBA	Russia_Glazkovskaya.SG_irk033.SG	Cisbaikal_LNBA	Russia_Shamanka_Eneolithic.SG_DA245.SG	Cisbaikal_EN	-0.004124	-4.005	8168	8853	166115
Ethiopia_4500BP_published.SG	Russia_UstIda_EBA.SG_DA343.SG	Cisbaikal_LNBA	Russia_Glazkovskaya.SG_irk033.SG	Cisbaikal_LNBA	Russia_Shamanka_Eneolithic.SG_DA246.SG	Cisbaikal_EN	-0.003921	-3.763	8918	9627	180826
Ethiopia_4500BP_published.SG	Russia_UstIda_EBA.SG_DA343.SG	Cisbaikal_LNBA	Russia_Glazkovskaya.SG_irk033.SG	Cisbaikal_LNBA	Russia_Shamanka_Eneolithic.SG_DA247.SG	Cisbaikal_EN	-0.004537	-4.475	8484	9269	173014
Ethiopia_4500BP_published.SG	Russia_UstIda_EBA.SG_DA343.SG	Cisbaikal_LNBA	Russia_Glazkovskaya.SG_irk033.SG	Cisbaikal_LNBA	Russia_Shamanka_Eneolithic.SG_DA248.SG	Cisbaikal_EN	-0.005686	-5.4	8239	9206	170072
Ethiopia_4500BP_published.SG	Russia_UstIda_EBA.SG_DA343.SG	Cisbaikal_LNBA	Russia_Glazkovskaya.SG_irk033.SG	Cisbaikal_LNBA	Russia_Shamanka_Eneolithic.SG_DA249.SG	Cisbaikal_EN	-0.003498	-3.603	9691	10377	196093
Ethiopia_4500BP_published.SG	Russia_UstIda_EBA.SG_DA343.SG	Cisbaikal_LNBA	Russia_Glazkovskaya.SG_irk033.SG	Cisbaikal_LNBA	Russia_Shamanka_Eneolithic.SG_DA250.SG	Cisbaikal_EN	-0.003086	-2.69	5146	5468	104357
Ethiopia_4500BP_published.SG	Russia_UstIda_EBA.SG_DA343.SG	Cisbaikal_LNBA	Russia_Glazkovskaya.SG_irk033.SG	Cisbaikal_LNBA	Russia_Shamanka_Eneolithic.SG_DA251.SG	Cisbaikal_EN	-0.004407	-3.337	3756	4091	76012
Ethiopia_4500BP_published.SG	Russia_UstIda_EBA.SG_DA343.SG	Cisbaikal_LNBA	Russia_Glazkovskaya.SG_irk033.SG	Cisbaikal_LNBA	Russia_Shamanka_Eneolithic.SG_DA252.SG	Cisbaikal_EN	-0.003558	-3.357	8560	9171	171738
Ethiopia_4500BP_published.SG	Russia_UstIda_EBA.SG_DA343.SG	Cisbaikal_LNBA	Russia_Glazkovskaya.SG_irk033.SG	Cisbaikal_LNBA	Russia_Shamanka_Eneolithic.SG_DA253.SG	Cisbaikal_EN	-0.005612	-5.476	8619	9612	176933
Ethiopia_4500BP_published.SG	Russia_UstIda_EBA.SG_DA343.SG	Cisbaikal_LNBA	Russia_Glazkovskaya.SG_irk033.SG	Cisbaikal_LNBA	Russia_Shamanka_Eneolithic.SG_DA362.SG	Cisbaikal_EN	-0.003981	-3.489	5738	6200	116059
Ethiopia_4500BP_published.SG	Russia_UstIda_EBA.SG_DA343.SG	Cisbaikal_LNBA	Russia_Glazkovskaya.SG_irk033.SG	Cisbaikal_LNBA	Russia_UstIda_LN.SG_DA342.SG	Cisbaikal_LNBA	-0.003552	-3.43	7376	7908	149757
Ethiopia_4500BP_published.SG	Russia_UstIda_EBA.SG_DA343.SG	Cisbaikal_LNBA	Russia_Glazkovskaya.SG_irk033.SG	Cisbaikal_LNBA	Russia_UstIda_LN.SG_DA344.SG	Cisbaikal_LNBA	-0.00484	-2.356	1509	1658	30783
Ethiopia_4500BP_published.SG	Russia_UstIda_EBA.SG_DA343.SG	Cisbaikal_LNBA	Russia_Glazkovskaya.SG_irk033.SG	Cisbaikal_LNBA	Russia_UstIda_LN.SG_DA345.SG	Cisbaikal_LNBA	-0.004184	-3.795	5565	6035	112346
Ethiopia_4500BP_published.SG	Russia_UstIda_EBA.SG_DA343.SG	Cisbaikal_LNBA	Russia_Glazkovskaya.SG_irk033.SG	Cisbaikal_LNBA	Russia_UstIda_LN.SG_DA355.SG	Cisbaikal_LNBA	-0.002312	-1.438	2418	2532	49298
Ethiopia_4500BP_published.SG	Russia_UstIda_EBA.SG_DA343.SG	Cisbaikal_LNBA	Russia_Glazkovskaya.SG_irk033.SG	Cisbaikal_LNBA	Russia_AngaraRiver_UstBelaya_LNBA_I1526	Cisbaikal_LNBA	0.002769	2.762	7991	7548	160013
Ethiopia_4500BP_published.SG	Russia_UstIda_EBA.SG_DA343.SG	Cisbaikal_LNBA	Russia_Glazkovskaya.SG_irk033.SG	Cisbaikal_LNBA	Russia_AngaraRiver_UstBelaya_EN_I7759	Cisbaikal_EN	-0.004286	-3.705	5724	6225	116892
Ethiopia_4500BP_published.SG	Russia_UstIda_EBA.SG_DA343.SG	Cisbaikal_LNBA	Russia_Glazkovskaya.SG_irk033.SG	Cisbaikal_LNBA	Russia_AngaraRiver_UstBelaya_LNBA_I7779	Cisbaikal_LNBA	-0.000789	-0.652	5240	5324	106447
Ethiopia_4500BP_published.SG	Russia_UstIda_EBA.SG_DA343.SG	Cisbaikal_LNBA	Russia_Glazkovskaya.SG_irk033.SG	Cisbaikal_LNBA	Russia_AngaraRiver_UstBelaya_LNBA_I7782	Cisbaikal_LNBA	0.000893	0.769	6619	6502	130972
Ethiopia_4500BP_published.SG	Russia_UstIda_EBA.SG_DA343.SG	Cisbaikal_LNBA	Russia_Glazkovskaya.SG_irk033.SG	Cisbaikal_LNBA	Russia_AngaraRiver_UstBelaya_LNBA_I7335	Cisbaikal_LNBA	-0.000482	-0.42	6033	6091	120452
Ethiopia_4500BP_published.SG	Russia_UstIda_EBA.SG_DA343.SG	Cisbaikal_LNBA	Russia_Glazkovskaya.SG_irk033.SG	Cisbaikal_LNBA	Russia_AngaraRiver_UstBelaya_LNBA_o2_I8295_published	Cisbaikal_LNBA (o2, minor Mongolia_N shift)	-0.000507	-0.307	2166	2188	43424
Ethiopia_4500BP_published.SG	Russia_UstIda_EBA.SG_DA343.SG	Cisbaikal_LNBA	Russia_Glazkovskaya.SG_irk033.SG	Cisbaikal_LNBA	Russia_AngaraRiver_UstBelaya_LNBA_o2_I8296_published	Cisbaikal_LNBA (o2, minor Mongolia_N shift)	-0.000118	-0.101	6212	6227	127427
Ethiopia_4500BP_published.SG	Russia_UstIda_EBA.SG_DA343.SG	Cisbaikal_LNBA	Russia_Glazkovskaya.SG_irk033.SG	Cisbaikal_LNBA	Russia_AngaraRiver_UstBelaya_LNBA_o1_I8298_published	Cisbaikal_LNBA (o1, ANE-shifted)	-0.003827	-2.265	1925	2078	39976
Ethiopia_4500BP_published.SG	Russia_UstIda_EBA.SG_DA343.SG	Cisbaikal_LNBA	Russia_Glazkovskaya.SG_irk033.SG	Cisbaikal_LNBA	Russia_AngaraRiver_UstBelaya_LNBA_I7780	Cisbaikal_LNBA	0.001093	1.059	7412	7246	151933
Ethiopia_4500BP_published.SG	Russia_UstIda_EBA.SG_DA343.SG	Cisbaikal_LNBA	Russia_Glazkovskaya.SG_irk033.SG	Cisbaikal_LNBA	Russia_AngaraRiver_BA.SG_irk025.SG	Cisbaikal_LNBA	-0.000457	-0.457	10114	10206	201513
Ethiopia_4500BP_published.SG	Russia_UstIda_EBA.SG_DA343.SG	Cisbaikal_LNBA	Russia_Glazkovskaya.SG_irk033.SG	Cisbaikal_LNBA	Russia_AngaraRiver_EN.SG_irk051.SG	Cisbaikal_EN	-0.004976	-5.135	9308	10259	191101
Ethiopia_4500BP_published.SG	Russia_UstIda_EBA.SG_DA343.SG	Cisbaikal_LNBA	Russia_Glazkovskaya.SG_irk033.SG	Cisbaikal_LNBA	Russia_Glazkovskaya.SG_irk017.SG	Cisbaikal_LNBA	0.000324	0.313	7580	7531	151421
Ethiopia_4500BP_published.SG	Russia_UstIda_EBA.SG_DA343.SG	Cisbaikal_LNBA	Russia_Glazkovskaya.SG_irk033.SG	Cisbaikal_LNBA	Russia_Glazkovskaya.SG_irk022.SG	Cisbaikal_LNBA	0.001383	1.353	10304	10026	200972
Ethiopia_4500BP_published.SG	Russia_UstIda_EBA.SG_DA343.SG	Cisbaikal_LNBA	Russia_Glazkovskaya.SG_irk033.SG	Cisbaikal_LNBA	Russia_Glazkovskaya.SG_irk036.SG	Cisbaikal_LNBA	0.003011	2.896	10443	9836	201563
Ethiopia_4500BP_published.SG	Russia_UstIda_EBA.SG_DA343.SG	Cisbaikal_LNBA	Russia_Glazkovskaya.SG_irk033.SG	Cisbaikal_LNBA	Russia_Glazkovskaya.SG_irk050.SG	Cisbaikal_LNBA	0.000476	0.213	1186	1175	23105
Ethiopia_4500BP_published.SG	Russia_UstIda_EBA.SG_DA343.SG	Cisbaikal_LNBA	Russia_Glazkovskaya.SG_irk033.SG	Cisbaikal_LNBA	Russia_Glazkovskaya.SG_irk061.SG	Cisbaikal_LNBA	0.001839	1.85	10203	9833	201244
Ethiopia_4500BP_published.SG	Russia_UstIda_EBA.SG_DA343.SG	Cisbaikal_LNBA	Russia_Glazkovskaya.SG_irk033.SG	Cisbaikal_LNBA	Russia_Glazkovskaya.SG_irk068.SG	Cisbaikal_LNBA	-0.000125	-0.128	9996	10021	200153
Ethiopia_4500BP_published.SG	Russia_UstIda_EBA.SG_DA343.SG	Cisbaikal_LNBA	Russia_Glazkovskaya.SG_irk033.SG	Cisbaikal_LNBA	Russia_Glazkovskaya_o2.SG_irk030.SG	Cisbaikal_LNBA (o1, ANE-shifted)	-0.002325	-2.404	10138	10606	201273
Ethiopia_4500BP_published.SG	Russia_UstIda_EBA.SG_DA343.SG	Cisbaikal_LNBA	Russia_Glazkovskaya.SG_irk033.SG	Cisbaikal_LNBA	Russia_LakeBaikal_LN.SG_irk071.SG	Cisbaikal_LNBA	0.000727	0.697	8933	8803	178910
Ethiopia_4500BP_published.SG	Russia_UstIda_EBA.SG_DA343.SG	Cisbaikal_LNBA	Russia_Glazkovskaya.SG_irk033.SG	Cisbaikal_LNBA	Russia_LakeBaikal_LN.SG_irk075.SG	Cisbaikal_LNBA	-0.000308	-0.298	10179	10241	201365
Ethiopia_4500BP_published.SG	Russia_UstIda_EBA.SG_DA343.SG	Cisbaikal_LNBA	Russia_Glazkovskaya.SG_irk033.SG	Cisbaikal_LNBA	Russia_Podostrozhnoe.SG_irk034.SG	Cisbaikal_LNBA (o3, minor ANE Yakutia_LNBA shift)	-0.000802	-0.777	9847	10004	195693
Ethiopia_4500BP_published.SG	Russia_UstIda_EBA.SG_DA343.SG	Cisbaikal_LNBA	Russia_Glazkovskaya.SG_irk033.SG	Cisbaikal_LNBA	Russia_Podostrozhnoe.SG_irk040.SG	Cisbaikal_LNBA (o3, minor ANE Yakutia_LNBA shift)	-7.5e-05	-0.073	9995	10010	200238
Ethiopia_4500BP_published.SG	Russia_UstIda_EBA.SG_DA343.SG	Cisbaikal_LNBA	Russia_Glazkovskaya.SG_irk033.SG	Cisbaikal_LNBA	Russia_Podostrozhnoe.SG_irk057.SG	Cisbaikal_LNBA	0.002075	0.859	927	889	18312
Ethiopia_4500BP_published.SG	Russia_UstIda_EBA.SG_DA343.SG	Cisbaikal_LNBA	Russia_Glazkovskaya.SG_irk033.SG	Cisbaikal_LNBA	Russia_Siberia_Lena_EBA.SG_irk008.SG	Cisbaikal_LNBA	0.000428	0.222	1531	1518	30397
Ethiopia_4500BP_published.SG	Russia_UstIda_EBA.SG_DA343.SG	Cisbaikal_LNBA	Russia_Glazkovskaya.SG_irk033.SG	Cisbaikal_LNBA	Russia_Siberia_Lena_EBA.SG_mak026.SG	Cisbaikal_LNBA	0.000334	0.245	3594	3570	71923
Ethiopia_4500BP_published.SG	Russia_UstIda_EBA.SG_DA343.SG	Cisbaikal_LNBA	Russia_Glazkovskaya.SG_irk033.SG	Cisbaikal_LNBA	Russia_AngaraRiver_UstBelaya_EN.SG_NEO229.SG	Cisbaikal_EN	-0.006068	-5.084	4525	5098	94429
Ethiopia_4500BP_published.SG	Russia_UstIda_EBA.SG_DA343.SG	Cisbaikal_LNBA	Russia_Glazkovskaya.SG_irk033.SG	Cisbaikal_LNBA	Russia_Glazkovskaya_I1001	Cisbaikal_LNBA	0.001123	1.02	6938	6781	139775
Ethiopia_4500BP_published.SG	Russia_UstIda_EBA.SG_DA343.SG	Cisbaikal_LNBA	Russia_Glazkovskaya.SG_irk033.SG	Cisbaikal_LNBA	Russia_Glazkovskaya_I1000	Cisbaikal_LNBA	0.000312	0.302	7551	7503	154018
Ethiopia_4500BP_published.SG	Russia_UstIda_EBA.SG_DA343.SG	Cisbaikal_LNBA	Russia_Glazkovskaya.SG_irk033.SG	Cisbaikal_LNBA	Russia_Glazkovskaya_o1_I20309	Cisbaikal_LNBA (o4, major Yakutia_LNBA shift)	-0.00167	-1.559	7002	7235	139480
Ethiopia_4500BP_published.SG	Russia_UstIda_EBA.SG_DA343.SG	Cisbaikal_LNBA	Russia_Glazkovskaya.SG_irk033.SG	Cisbaikal_LNBA	Russia_Glazkovskaya_o3_I20308	Cisbaikal_LNBA (o5, minor ANE Mongolia_N shift)	0.00042	0.109	357	354	7140
Ethiopia_4500BP_published.SG	Russia_UstIda_EBA.SG_DA343.SG	Cisbaikal_LNBA	Russia_Glazkovskaya.SG_irk033.SG	Cisbaikal_LNBA	Russia_Glazkovskaya_o3_I20310	Cisbaikal_LNBA (o3, minor ANE Yakutia_LNBA shift)	0.000727	0.659	7004	6903	138933
Ethiopia_4500BP_published.SG	Russia_UstIda_EBA.SG_DA343.SG	Cisbaikal_LNBA	Russia_Glazkovskaya.SG_irk033.SG	Cisbaikal_LNBA	Russia_Irkutsk_EBA_I2135	Cisbaikal_LNBA	-9.9e-05	-0.09	6447	6460	131215
Ethiopia_4500BP_published.SG	Russia_UstIda_EBA.SG_DA343.SG	Cisbaikal_LNBA	Russia_Glazkovskaya.SG_irk033.SG	Cisbaikal_LNBA	Russia_MiddleAngara_EBA_I5280	Cisbaikal_LNBA (unknown)	-8.1e-05	-0.056	3114	3119	62060
Ethiopia_4500BP_published.SG	Russia_UstIda_EBA.SG_DA343.SG	Cisbaikal_LNBA	Russia_Glazkovskaya.SG_irk033.SG	Cisbaikal_LNBA	Russia_MiddleAngara_EBA_I2143	Cisbaikal_LNBA (o5, minor ANE Mongolia_N shift)	-0.001756	-1.587	7032	7278	140110
Ethiopia_4500BP_published.SG	Russia_UstIda_EBA.SG_DA343.SG	Cisbaikal_LNBA	Russia_Glazkovskaya.SG_irk033.SG	Cisbaikal_LNBA	Russia_Serovskaya_I0998	Cisbaikal_LNBA	0.001257	1.17	7342	7158	146415
Ethiopia_4500BP_published.SG	Russia_UstIda_EBA.SG_DA343.SG	Cisbaikal_LNBA	Russia_Glazkovskaya.SG_irk033.SG	Cisbaikal_LNBA	Russia_Siberia_Lena_EN_I0999	Cisbaikal_EN	-0.005049	-4.362	5090	5617	104378
Ethiopia_4500BP_published.SG	Russia_UstIda_EBA.SG_DA343.SG	Cisbaikal_LNBA	Russia_Glazkovskaya.SG_irk033.SG	Cisbaikal_LNBA	Russia_AngaraRiver_EN_ANG001	Cisbaikal_EN	-0.003332	-0.799	289	308	5702
Ethiopia_4500BP_published.SG	Russia_UstIda_EBA.SG_DA343.SG	Cisbaikal_LNBA	Russia_Glazkovskaya.SG_irk033.SG	Cisbaikal_LNBA	Russia_Irkutsk_EBA_GLZ001	Cisbaikal_LNBA (o6, Mongolia_N like)	-0.003921	-3.531	5813	6286	120647
Ethiopia_4500BP_published.SG	Russia_UstIda_EBA.SG_DA343.SG	Cisbaikal_LNBA	Russia_Glazkovskaya.SG_irk033.SG	Cisbaikal_LNBA	Russia_Irkutsk_EBA_GLZ002	Cisbaikal_LNBA (o6, Mongolia_N like)	-0.004275	-4.195	6078	6616	125843
Ethiopia_4500BP_published.SG	Russia_UstIda_EBA.SG_DA343.SG	Cisbaikal_LNBA	Russia_Glazkovskaya.SG_irk033.SG	Cisbaikal_LNBA	Russia_Irkutsk_EBA_GLZ003	Cisbaikal_LNBA (o2, minor Mongolia_N shift)	-0.001782	-1.253	3193	3311	66200
Ethiopia_4500BP_published.SG	Russia_UstIda_EBA.SG_DA343.SG	Cisbaikal_LNBA	Russia_Glazkovskaya.SG_irk033.SG	Cisbaikal_LNBA	Russia_Siberia_Lena_EBA_KAG002	Cisbaikal_LNBA	0.000675	0.374	1602	1580	32577
Ethiopia_4500BP_published.SG	Russia_UstIda_EBA.SG_DA343.SG	Cisbaikal_LNBA	Russia_Glazkovskaya.SG_irk033.SG	Cisbaikal_LNBA	Russia_Siberia_Lena_EBA_KPT001	Cisbaikal_LNBA	0.001028	0.968	6522	6388	130376
Ethiopia_4500BP_published.SG	Russia_UstIda_EBA.SG_DA343.SG	Cisbaikal_LNBA	Russia_Glazkovskaya.SG_irk033.SG	Cisbaikal_LNBA	Russia_Siberia_Lena_EBA_KPT002_petrous	Cisbaikal_LNBA	-0.000838	-0.674	5387	5479	109789
Ethiopia_4500BP_published.SG	Russia_UstIda_EBA.SG_DA343.SG	Cisbaikal_LNBA	Russia_Glazkovskaya.SG_irk033.SG	Cisbaikal_LNBA	Russia_Siberia_Lena_EBA_KPT003	Cisbaikal_LNBA	0.000465	0.416	6344	6285	126914
Ethiopia_4500BP_published.SG	Russia_UstIda_EBA.SG_DA343.SG	Cisbaikal_LNBA	Russia_Glazkovskaya.SG_irk033.SG	Cisbaikal_LNBA	Russia_Siberia_Lena_EBA_KPT004	Cisbaikal_LNBA	-0.000545	-0.49	5978	6044	121088
Ethiopia_4500BP_published.SG	Russia_UstIda_EBA.SG_DA343.SG	Cisbaikal_LNBA	Russia_Glazkovskaya.SG_irk033.SG	Cisbaikal_LNBA	Russia_Siberia_Lena_EBA_KPT006	Cisbaikal_LNBA	-0.000922	-0.472	1471	1498	29280
Ethiopia_4500BP_published.SG	Russia_UstIda_EBA.SG_DA343.SG	Cisbaikal_LNBA	Russia_Glazkovskaya.SG_irk033.SG	Cisbaikal_LNBA	Russia_Siberia_Lena_EBA_STB001	Cisbaikal_LNBA	-7.5e-05	-0.072	7233	7244	147206
Ethiopia_4500BP_published.SG	Russia_UstIda_EBA.SG_DA343.SG	Cisbaikal_LNBA	Russia_Glazkovskaya.SG_irk033.SG	Cisbaikal_LNBA	Russia_Siberia_Lena_EBA_ZPL001	Cisbaikal_LNBA	0.002144	1.923	6206	5944	122191
Ethiopia_4500BP_published.SG	Russia_UstIda_EBA.SG_DA343.SG	Cisbaikal_LNBA	Russia_Glazkovskaya.SG_irk033.SG	Cisbaikal_LNBA	Russia_Siberia_Lena_EBA_ZPL002	Cisbaikal_LNBA	-0.001135	-0.759	3040	3109	60772
Ethiopia_4500BP_published.SG	Russia_UstIda_EBA.SG_DA343.SG	Cisbaikal_LNBA	Russia_Glazkovskaya.SG_irk033.SG	Cisbaikal_LNBA	Russia_Siberia_Lena_EN_IUO001	Cisbaikal_EN	-0.00319	-2.953	6707	7133	133527
Ethiopia_4500BP_published.SG	Russia_UstIda_EBA.SG_DA343.SG	Cisbaikal_LNBA	Russia_Glazkovskaya.SG_irk033.SG	Cisbaikal_LNBA	Russia_Siberia_Lena_EN_KAG001	Cisbaikal_EN	-0.004144	-3.709	5856	6348	118724
Ethiopia_4500BP_published.SG	Russia_UstIda_EBA.SG_DA343.SG	Cisbaikal_LNBA	Russia_Glazkovskaya.SG_irk033.SG	Cisbaikal_LNBA	Russia_Siberia_Lena_EN_STB002	Cisbaikal_EN	-0.003	-2.777	6815	7224	136330
Ethiopia_4500BP_published.SG	Russia_UstIda_EBA.SG_DA343.SG	Cisbaikal_LNBA	Russia_Glazkovskaya.SG_irk036.SG	Cisbaikal_LNBA	Russia_UstIda_EBA.SG_DA353.SG	Cisbaikal_LNBA	-0.001426	-0.918	2564	2639	52597
Ethiopia_4500BP_published.SG	Russia_UstIda_EBA.SG_DA343.SG	Cisbaikal_LNBA	Russia_Glazkovskaya.SG_irk036.SG	Cisbaikal_LNBA	Russia_UstIda_EBA.SG_DA356.SG	Cisbaikal_LNBA	-0.001951	-1.583	6117	6359	124029
Ethiopia_4500BP_published.SG	Russia_UstIda_EBA.SG_DA343.SG	Cisbaikal_LNBA	Russia_Glazkovskaya.SG_irk036.SG	Cisbaikal_LNBA	Russia_UstIda_EBA.SG_DA361.SG	Cisbaikal_LNBA	-0.002841	-2.676	7868	8329	162240
Ethiopia_4500BP_published.SG	Russia_UstIda_EBA.SG_DA343.SG	Cisbaikal_LNBA	Russia_Glazkovskaya.SG_irk036.SG	Cisbaikal_LNBA	Russia_Kurma_EBA.SG_DA358.SG	Cisbaikal_LNBA	-0.001983	-2.052	10851	11289	220855
Ethiopia_4500BP_published.SG	Russia_UstIda_EBA.SG_DA343.SG	Cisbaikal_LNBA	Russia_Glazkovskaya.SG_irk036.SG	Cisbaikal_LNBA	Russia_Kurma_EBA.SG_DA360.SG	Cisbaikal_LNBA	-0.001512	-1.157	4429	4566	90610
Ethiopia_4500BP_published.SG	Russia_UstIda_EBA.SG_DA343.SG	Cisbaikal_LNBA	Russia_Glazkovskaya.SG_irk036.SG	Cisbaikal_LNBA	Russia_Lokomotiv_Eneolithic.SG_DA340.SG	Cisbaikal_EN	-0.007834	-7.494	7217	8422	153814
Ethiopia_4500BP_published.SG	Russia_UstIda_EBA.SG_DA343.SG	Cisbaikal_LNBA	Russia_Glazkovskaya.SG_irk036.SG	Cisbaikal_LNBA	Russia_Lokomotiv_Eneolithic.SG_DA341.SG	Cisbaikal_EN	-0.006617	-7.075	12780	14524	263544
Ethiopia_4500BP_published.SG	Russia_UstIda_EBA.SG_DA343.SG	Cisbaikal_LNBA	Russia_Glazkovskaya.SG_irk036.SG	Cisbaikal_LNBA	Russia_Lokomotiv_Eneolithic.SG_DA357.SG	Cisbaikal_EN	-0.007278	-6.163	5367	6191	113215
Ethiopia_4500BP_published.SG	Russia_UstIda_EBA.SG_DA343.SG	Cisbaikal_LNBA	Russia_Glazkovskaya.SG_irk036.SG	Cisbaikal_LNBA	Russia_Lokomotiv_Eneolithic.SG_DA359.SG	Cisbaikal_EN	-0.005163	-5.101	9157	10124	187277
Ethiopia_4500BP_published.SG	Russia_UstIda_EBA.SG_DA343.SG	Cisbaikal_LNBA	Russia_Glazkovskaya.SG_irk036.SG	Cisbaikal_LNBA	Russia_Shamanka_EBA.SG_DA334.SG	Cisbaikal_LNBA	-0.003867	-3.659	7339	7929	152570
Ethiopia_4500BP_published.SG	Russia_UstIda_EBA.SG_DA343.SG	Cisbaikal_LNBA	Russia_Glazkovskaya.SG_irk036.SG	Cisbaikal_LNBA	Russia_Shamanka_EBA.SG_DA335.SG	Cisbaikal_LNBA	-0.003013	-2.715	6879	7304	141043
Ethiopia_4500BP_published.SG	Russia_UstIda_EBA.SG_DA343.SG	Cisbaikal_LNBA	Russia_Glazkovskaya.SG_irk036.SG	Cisbaikal_LNBA	Russia_Shamanka_EBA.SG_DA336.SG	Cisbaikal_LNBA	-0.00306	-2.932	9086	9651	184614
Ethiopia_4500BP_published.SG	Russia_UstIda_EBA.SG_DA343.SG	Cisbaikal_LNBA	Russia_Glazkovskaya.SG_irk036.SG	Cisbaikal_LNBA	Russia_Shamanka_EBA.SG_DA337.SG	Cisbaikal_LNBA	-0.001682	-1.773	12929	13368	261073
Ethiopia_4500BP_published.SG	Russia_UstIda_EBA.SG_DA343.SG	Cisbaikal_LNBA	Russia_Glazkovskaya.SG_irk036.SG	Cisbaikal_LNBA	Russia_Shamanka_EBA.SG_DA339.SG	Cisbaikal_LNBA	-0.002708	-2.125	4795	5059	97499
Ethiopia_4500BP_published.SG	Russia_UstIda_EBA.SG_DA343.SG	Cisbaikal_LNBA	Russia_Glazkovskaya.SG_irk036.SG	Cisbaikal_LNBA	Russia_Shamanka_Eneolithic.SG_DA245.SG	Cisbaikal_EN	-0.006858	-7.948	17315	19774	358565
Ethiopia_4500BP_published.SG	Russia_UstIda_EBA.SG_DA343.SG	Cisbaikal_LNBA	Russia_Glazkovskaya.SG_irk036.SG	Cisbaikal_LNBA	Russia_Shamanka_Eneolithic.SG_DA246.SG	Cisbaikal_EN	-0.006539	-7.446	19015	21571	390892
Ethiopia_4500BP_published.SG	Russia_UstIda_EBA.SG_DA343.SG	Cisbaikal_LNBA	Russia_Glazkovskaya.SG_irk036.SG	Cisbaikal_LNBA	Russia_Shamanka_Eneolithic.SG_DA247.SG	Cisbaikal_EN	-0.006656	-7.528	18075	20561	373495
Ethiopia_4500BP_published.SG	Russia_UstIda_EBA.SG_DA343.SG	Cisbaikal_LNBA	Russia_Glazkovskaya.SG_irk036.SG	Cisbaikal_LNBA	Russia_Shamanka_Eneolithic.SG_DA248.SG	Cisbaikal_EN	-0.008135	-9.164	17590	20591	368885
Ethiopia_4500BP_published.SG	Russia_UstIda_EBA.SG_DA343.SG	Cisbaikal_LNBA	Russia_Glazkovskaya.SG_irk036.SG	Cisbaikal_LNBA	Russia_Shamanka_Eneolithic.SG_DA249.SG	Cisbaikal_EN	-0.006048	-7.096	20746	23318	425266
Ethiopia_4500BP_published.SG	Russia_UstIda_EBA.SG_DA343.SG	Cisbaikal_LNBA	Russia_Glazkovskaya.SG_irk036.SG	Cisbaikal_LNBA	Russia_Shamanka_Eneolithic.SG_DA250.SG	Cisbaikal_EN	-0.006873	-7.118	10527	12064	223613
Ethiopia_4500BP_published.SG	Russia_UstIda_EBA.SG_DA343.SG	Cisbaikal_LNBA	Russia_Glazkovskaya.SG_irk036.SG	Cisbaikal_LNBA	Russia_Shamanka_Eneolithic.SG_DA251.SG	Cisbaikal_EN	-0.006444	-5.941	7925	8975	162938
Ethiopia_4500BP_published.SG	Russia_UstIda_EBA.SG_DA343.SG	Cisbaikal_LNBA	Russia_Glazkovskaya.SG_irk036.SG	Cisbaikal_LNBA	Russia_Shamanka_Eneolithic.SG_DA252.SG	Cisbaikal_EN	-0.005536	-6.328	18307	20362	371217
Ethiopia_4500BP_published.SG	Russia_UstIda_EBA.SG_DA343.SG	Cisbaikal_LNBA	Russia_Glazkovskaya.SG_irk036.SG	Cisbaikal_LNBA	Russia_Shamanka_Eneolithic.SG_DA253.SG	Cisbaikal_EN	-0.007097	-8.104	18305	21018	382289
Ethiopia_4500BP_published.SG	Russia_UstIda_EBA.SG_DA343.SG	Cisbaikal_LNBA	Russia_Glazkovskaya.SG_irk036.SG	Cisbaikal_LNBA	Russia_Shamanka_Eneolithic.SG_DA362.SG	Cisbaikal_EN	-0.006614	-6.833	12259	13909	249453
Ethiopia_4500BP_published.SG	Russia_UstIda_EBA.SG_DA343.SG	Cisbaikal_LNBA	Russia_Glazkovskaya.SG_irk036.SG	Cisbaikal_LNBA	Russia_UstIda_LN.SG_DA342.SG	Cisbaikal_LNBA	-0.005052	-5.655	15865	17500	323613
Ethiopia_4500BP_published.SG	Russia_UstIda_EBA.SG_DA343.SG	Cisbaikal_LNBA	Russia_Glazkovskaya.SG_irk036.SG	Cisbaikal_LNBA	Russia_UstIda_LN.SG_DA344.SG	Cisbaikal_LNBA	-0.006519	-4.389	3228	3660	66266
Ethiopia_4500BP_published.SG	Russia_UstIda_EBA.SG_DA343.SG	Cisbaikal_LNBA	Russia_Glazkovskaya.SG_irk036.SG	Cisbaikal_LNBA	Russia_UstIda_LN.SG_DA345.SG	Cisbaikal_LNBA	-0.006652	-7.255	11597	13204	241583
Ethiopia_4500BP_published.SG	Russia_UstIda_EBA.SG_DA343.SG	Cisbaikal_LNBA	Russia_Glazkovskaya.SG_irk036.SG	Cisbaikal_LNBA	Russia_UstIda_LN.SG_DA355.SG	Cisbaikal_LNBA	-0.006836	-5.736	4881	5597	104744
Ethiopia_4500BP_published.SG	Russia_UstIda_EBA.SG_DA343.SG	Cisbaikal_LNBA	Russia_Glazkovskaya.SG_irk036.SG	Cisbaikal_LNBA	Russia_AngaraRiver_UstBelaya_LNBA_I1526	Cisbaikal_LNBA	0.000122	0.14	17390	17347	351575
Ethiopia_4500BP_published.SG	Russia_UstIda_EBA.SG_DA343.SG	Cisbaikal_LNBA	Russia_Glazkovskaya.SG_irk036.SG	Cisbaikal_LNBA	Russia_AngaraRiver_UstBelaya_EN_I7759	Cisbaikal_EN	-0.007345	-7.911	12282	14165	256376
Ethiopia_4500BP_published.SG	Russia_UstIda_EBA.SG_DA343.SG	Cisbaikal_LNBA	Russia_Glazkovskaya.SG_irk036.SG	Cisbaikal_LNBA	Russia_AngaraRiver_UstBelaya_LNBA_I7779	Cisbaikal_LNBA	-0.002916	-3.15	11398	12081	234232
Ethiopia_4500BP_published.SG	Russia_UstIda_EBA.SG_DA343.SG	Cisbaikal_LNBA	Russia_Glazkovskaya.SG_irk036.SG	Cisbaikal_LNBA	Russia_AngaraRiver_UstBelaya_LNBA_I7782	Cisbaikal_LNBA	-0.002175	-2.36	13835	14459	286931
Ethiopia_4500BP_published.SG	Russia_UstIda_EBA.SG_DA343.SG	Cisbaikal_LNBA	Russia_Glazkovskaya.SG_irk036.SG	Cisbaikal_LNBA	Russia_AngaraRiver_UstBelaya_LNBA_I7335	Cisbaikal_LNBA	-0.002914	-3.067	12850	13621	264607
Ethiopia_4500BP_published.SG	Russia_UstIda_EBA.SG_DA343.SG	Cisbaikal_LNBA	Russia_Glazkovskaya.SG_irk036.SG	Cisbaikal_LNBA	Russia_AngaraRiver_UstBelaya_LNBA_o2_I8295_published	Cisbaikal_LNBA (o2, minor Mongolia_N shift)	-0.002551	-1.927	4703	4944	94461
Ethiopia_4500BP_published.SG	Russia_UstIda_EBA.SG_DA343.SG	Cisbaikal_LNBA	Russia_Glazkovskaya.SG_irk036.SG	Cisbaikal_LNBA	Russia_AngaraRiver_UstBelaya_LNBA_o2_I8296_published	Cisbaikal_LNBA (o2, minor Mongolia_N shift)	-0.002531	-2.554	13704	14409	278509
Ethiopia_4500BP_published.SG	Russia_UstIda_EBA.SG_DA343.SG	Cisbaikal_LNBA	Russia_Glazkovskaya.SG_irk036.SG	Cisbaikal_LNBA	Russia_AngaraRiver_UstBelaya_LNBA_o1_I8298_published	Cisbaikal_LNBA (o1, ANE-shifted)	-0.005459	-4.323	4294	4774	87922
Ethiopia_4500BP_published.SG	Russia_UstIda_EBA.SG_DA343.SG	Cisbaikal_LNBA	Russia_Glazkovskaya.SG_irk036.SG	Cisbaikal_LNBA	Russia_AngaraRiver_UstBelaya_LNBA_I7780	Cisbaikal_LNBA	-0.001606	-1.799	16157	16691	332553
Ethiopia_4500BP_published.SG	Russia_UstIda_EBA.SG_DA343.SG	Cisbaikal_LNBA	Russia_Glazkovskaya.SG_irk036.SG	Cisbaikal_LNBA	Russia_AngaraRiver_BA.SG_irk025.SG	Cisbaikal_LNBA	-0.002179	-2.501	21403	22357	437806
Ethiopia_4500BP_published.SG	Russia_UstIda_EBA.SG_DA343.SG	Cisbaikal_LNBA	Russia_Glazkovskaya.SG_irk036.SG	Cisbaikal_LNBA	Russia_AngaraRiver_EN.SG_irk051.SG	Cisbaikal_EN	-0.007557	-8.86	19945	23076	414335
Ethiopia_4500BP_published.SG	Russia_UstIda_EBA.SG_DA343.SG	Cisbaikal_LNBA	Russia_Glazkovskaya.SG_irk036.SG	Cisbaikal_LNBA	Russia_Glazkovskaya.SG_irk017.SG	Cisbaikal_LNBA	-0.003011	-3.329	15955	16946	329108
Ethiopia_4500BP_published.SG	Russia_UstIda_EBA.SG_DA343.SG	Cisbaikal_LNBA	Russia_Glazkovskaya.SG_irk036.SG	Cisbaikal_LNBA	Russia_Glazkovskaya.SG_irk022.SG	Cisbaikal_LNBA	-0.001203	-1.279	21900	22425	436583
Ethiopia_4500BP_published.SG	Russia_UstIda_EBA.SG_DA343.SG	Cisbaikal_LNBA	Russia_Glazkovskaya.SG_irk036.SG	Cisbaikal_LNBA	Russia_Glazkovskaya.SG_irk033.SG	Cisbaikal_LNBA	-0.003011	-2.896	9836	10443	201563
Ethiopia_4500BP_published.SG	Russia_UstIda_EBA.SG_DA343.SG	Cisbaikal_LNBA	Russia_Glazkovskaya.SG_irk036.SG	Cisbaikal_LNBA	Russia_Glazkovskaya.SG_irk050.SG	Cisbaikal_LNBA	-0.003503	-2.242	2409	2583	49678
Ethiopia_4500BP_published.SG	Russia_UstIda_EBA.SG_DA343.SG	Cisbaikal_LNBA	Russia_Glazkovskaya.SG_irk036.SG	Cisbaikal_LNBA	Russia_Glazkovskaya.SG_irk061.SG	Cisbaikal_LNBA	-0.000936	-1.106	21639	22048	437086
Ethiopia_4500BP_published.SG	Russia_UstIda_EBA.SG_DA343.SG	Cisbaikal_LNBA	Russia_Glazkovskaya.SG_irk036.SG	Cisbaikal_LNBA	Russia_Glazkovskaya.SG_irk068.SG	Cisbaikal_LNBA	-0.002633	-2.937	21391	22535	434566
Ethiopia_4500BP_published.SG	Russia_UstIda_EBA.SG_DA343.SG	Cisbaikal_LNBA	Russia_Glazkovskaya.SG_irk036.SG	Cisbaikal_LNBA	Russia_Glazkovskaya_o2.SG_irk030.SG	Cisbaikal_LNBA (o1, ANE-shifted)	-0.004871	-5.631	21596	23726	437286
Ethiopia_4500BP_published.SG	Russia_UstIda_EBA.SG_DA343.SG	Cisbaikal_LNBA	Russia_Glazkovskaya.SG_irk036.SG	Cisbaikal_LNBA	Russia_LakeBaikal_LN.SG_irk071.SG	Cisbaikal_LNBA	-0.001339	-1.437	19196	19715	387580
Ethiopia_4500BP_published.SG	Russia_UstIda_EBA.SG_DA343.SG	Cisbaikal_LNBA	Russia_Glazkovskaya.SG_irk036.SG	Cisbaikal_LNBA	Russia_LakeBaikal_LN.SG_irk075.SG	Cisbaikal_LNBA	-0.002868	-3.111	21584	22839	437514
Ethiopia_4500BP_published.SG	Russia_UstIda_EBA.SG_DA343.SG	Cisbaikal_LNBA	Russia_Glazkovskaya.SG_irk036.SG	Cisbaikal_LNBA	Russia_Podostrozhnoe.SG_irk034.SG	Cisbaikal_LNBA (o3, minor ANE Yakutia_LNBA shift)	-0.003768	-4.244	20920	22522	425158
Ethiopia_4500BP_published.SG	Russia_UstIda_EBA.SG_DA343.SG	Cisbaikal_LNBA	Russia_Glazkovskaya.SG_irk036.SG	Cisbaikal_LNBA	Russia_Podostrozhnoe.SG_irk040.SG	Cisbaikal_LNBA (o3, minor ANE Yakutia_LNBA shift)	-0.002468	-2.768	21234	22307	434791
Ethiopia_4500BP_published.SG	Russia_UstIda_EBA.SG_DA343.SG	Cisbaikal_LNBA	Russia_Glazkovskaya.SG_irk036.SG	Cisbaikal_LNBA	Russia_Podostrozhnoe.SG_irk057.SG	Cisbaikal_LNBA	-0.001804	-1.052	1961	2032	39355
Ethiopia_4500BP_published.SG	Russia_UstIda_EBA.SG_DA343.SG	Cisbaikal_LNBA	Russia_Glazkovskaya.SG_irk036.SG	Cisbaikal_LNBA	Russia_Siberia_Lena_EBA.SG_irk008.SG	Cisbaikal_LNBA	-0.002763	-1.968	3148	3327	64793
Ethiopia_4500BP_published.SG	Russia_UstIda_EBA.SG_DA343.SG	Cisbaikal_LNBA	Russia_Glazkovskaya.SG_irk036.SG	Cisbaikal_LNBA	Russia_Siberia_Lena_EBA.SG_mak026.SG	Cisbaikal_LNBA	-0.001118	-1.05	7727	7901	155606
Ethiopia_4500BP_published.SG	Russia_UstIda_EBA.SG_DA343.SG	Cisbaikal_LNBA	Russia_Glazkovskaya.SG_irk036.SG	Cisbaikal_LNBA	Russia_AngaraRiver_UstBelaya_EN.SG_NEO229.SG	Cisbaikal_EN	-0.007303	-7.443	9796	11283	203621
Ethiopia_4500BP_published.SG	Russia_UstIda_EBA.SG_DA343.SG	Cisbaikal_LNBA	Russia_Glazkovskaya.SG_irk036.SG	Cisbaikal_LNBA	Russia_Glazkovskaya_I1001	Cisbaikal_LNBA	-0.002864	-3.002	14788	15657	303369
Ethiopia_4500BP_published.SG	Russia_UstIda_EBA.SG_DA343.SG	Cisbaikal_LNBA	Russia_Glazkovskaya.SG_irk036.SG	Cisbaikal_LNBA	Russia_Glazkovskaya_I1000	Cisbaikal_LNBA	-0.00293	-3.424	16291	17273	335191
Ethiopia_4500BP_published.SG	Russia_UstIda_EBA.SG_DA343.SG	Cisbaikal_LNBA	Russia_Glazkovskaya.SG_irk036.SG	Cisbaikal_LNBA	Russia_Glazkovskaya_o1_I20309	Cisbaikal_LNBA (o4, major Yakutia_LNBA shift)	-0.004554	-5.047	14939	16340	307652
Ethiopia_4500BP_published.SG	Russia_UstIda_EBA.SG_DA343.SG	Cisbaikal_LNBA	Russia_Glazkovskaya.SG_irk036.SG	Cisbaikal_LNBA	Russia_Glazkovskaya_o3_I20308	Cisbaikal_LNBA (o5, minor ANE Mongolia_N shift)	-0.00178	-0.676	807	835	15734
Ethiopia_4500BP_published.SG	Russia_UstIda_EBA.SG_DA343.SG	Cisbaikal_LNBA	Russia_Glazkovskaya.SG_irk036.SG	Cisbaikal_LNBA	Russia_Glazkovskaya_o3_I20310	Cisbaikal_LNBA (o3, minor ANE Yakutia_LNBA shift)	-0.002625	-2.823	14740	15542	305511
Ethiopia_4500BP_published.SG	Russia_UstIda_EBA.SG_DA343.SG	Cisbaikal_LNBA	Russia_Glazkovskaya.SG_irk036.SG	Cisbaikal_LNBA	Russia_Irkutsk_EBA_I2135	Cisbaikal_LNBA	-0.002581	-2.727	14237	14987	290599
Ethiopia_4500BP_published.SG	Russia_UstIda_EBA.SG_DA343.SG	Cisbaikal_LNBA	Russia_Glazkovskaya.SG_irk036.SG	Cisbaikal_LNBA	Russia_MiddleAngara_EBA_I5280	Cisbaikal_LNBA (unknown)	-0.002093	-1.859	6741	7026	136176
Ethiopia_4500BP_published.SG	Russia_UstIda_EBA.SG_DA343.SG	Cisbaikal_LNBA	Russia_Glazkovskaya.SG_irk036.SG	Cisbaikal_LNBA	Russia_MiddleAngara_EBA_I2143	Cisbaikal_LNBA (o5, minor ANE Mongolia_N shift)	-0.003898	-4.32	14916	16122	309402
Ethiopia_4500BP_published.SG	Russia_UstIda_EBA.SG_DA343.SG	Cisbaikal_LNBA	Russia_Glazkovskaya.SG_irk036.SG	Cisbaikal_LNBA	Russia_Serovskaya_I0998	Cisbaikal_LNBA	-0.002353	-2.556	15554	16302	317903
Ethiopia_4500BP_published.SG	Russia_UstIda_EBA.SG_DA343.SG	Cisbaikal_LNBA	Russia_Glazkovskaya.SG_irk036.SG	Cisbaikal_LNBA	Russia_Siberia_Lena_EN_I0999	Cisbaikal_EN	-0.007744	-7.878	10906	12678	228815
Ethiopia_4500BP_published.SG	Russia_UstIda_EBA.SG_DA343.SG	Cisbaikal_LNBA	Russia_Glazkovskaya.SG_irk036.SG	Cisbaikal_LNBA	Russia_AngaraRiver_EN_ANG001	Cisbaikal_EN	-0.007194	-2.448	594	685	12649
Ethiopia_4500BP_published.SG	Russia_UstIda_EBA.SG_DA343.SG	Cisbaikal_LNBA	Russia_Glazkovskaya.SG_irk036.SG	Cisbaikal_LNBA	Russia_Irkutsk_EBA_GLZ001	Cisbaikal_LNBA (o6, Mongolia_N like)	-0.007721	-8.251	12625	14662	263831
Ethiopia_4500BP_published.SG	Russia_UstIda_EBA.SG_DA343.SG	Cisbaikal_LNBA	Russia_Glazkovskaya.SG_irk036.SG	Cisbaikal_LNBA	Russia_Irkutsk_EBA_GLZ002	Cisbaikal_LNBA (o6, Mongolia_N like)	-0.00706	-7.725	13266	15220	276779
Ethiopia_4500BP_published.SG	Russia_UstIda_EBA.SG_DA343.SG	Cisbaikal_LNBA	Russia_Glazkovskaya.SG_irk036.SG	Cisbaikal_LNBA	Russia_Irkutsk_EBA_GLZ003	Cisbaikal_LNBA (o2, minor Mongolia_N shift)	-0.003554	-3.207	7174	7691	145489
Ethiopia_4500BP_published.SG	Russia_UstIda_EBA.SG_DA343.SG	Cisbaikal_LNBA	Russia_Glazkovskaya.SG_irk036.SG	Cisbaikal_LNBA	Russia_Siberia_Lena_EBA_KAG002	Cisbaikal_LNBA	-0.002675	-1.922	3504	3697	72155
Ethiopia_4500BP_published.SG	Russia_UstIda_EBA.SG_DA343.SG	Cisbaikal_LNBA	Russia_Glazkovskaya.SG_irk036.SG	Cisbaikal_LNBA	Russia_Siberia_Lena_EBA_KPT001	Cisbaikal_LNBA	-0.002215	-2.517	14050	14684	286213
Ethiopia_4500BP_published.SG	Russia_UstIda_EBA.SG_DA343.SG	Cisbaikal_LNBA	Russia_Glazkovskaya.SG_irk036.SG	Cisbaikal_LNBA	Russia_Siberia_Lena_EBA_KPT002_petrous	Cisbaikal_LNBA	-0.003168	-3.165	11698	12471	244041
Ethiopia_4500BP_published.SG	Russia_UstIda_EBA.SG_DA343.SG	Cisbaikal_LNBA	Russia_Glazkovskaya.SG_irk036.SG	Cisbaikal_LNBA	Russia_Siberia_Lena_EBA_KPT003	Cisbaikal_LNBA	-0.002368	-2.482	13684	14345	279085
Ethiopia_4500BP_published.SG	Russia_UstIda_EBA.SG_DA343.SG	Cisbaikal_LNBA	Russia_Glazkovskaya.SG_irk036.SG	Cisbaikal_LNBA	Russia_Siberia_Lena_EBA_KPT004	Cisbaikal_LNBA	-0.001956	-2.116	12978	13501	267379
Ethiopia_4500BP_published.SG	Russia_UstIda_EBA.SG_DA343.SG	Cisbaikal_LNBA	Russia_Glazkovskaya.SG_irk036.SG	Cisbaikal_LNBA	Russia_Siberia_Lena_EBA_KPT006	Cisbaikal_LNBA	-0.002726	-1.928	3207	3383	64569
Ethiopia_4500BP_published.SG	Russia_UstIda_EBA.SG_DA343.SG	Cisbaikal_LNBA	Russia_Glazkovskaya.SG_irk036.SG	Cisbaikal_LNBA	Russia_Siberia_Lena_EBA_STB001	Cisbaikal_LNBA	-0.002896	-3.14	15449	16381	321866
Ethiopia_4500BP_published.SG	Russia_UstIda_EBA.SG_DA343.SG	Cisbaikal_LNBA	Russia_Glazkovskaya.SG_irk036.SG	Cisbaikal_LNBA	Russia_Siberia_Lena_EBA_ZPL001	Cisbaikal_LNBA	-0.001232	-1.288	13239	13570	268628
Ethiopia_4500BP_published.SG	Russia_UstIda_EBA.SG_DA343.SG	Cisbaikal_LNBA	Russia_Glazkovskaya.SG_irk036.SG	Cisbaikal_LNBA	Russia_Siberia_Lena_EBA_ZPL002	Cisbaikal_LNBA	-0.003045	-2.683	6491	6899	133974
Ethiopia_4500BP_published.SG	Russia_UstIda_EBA.SG_DA343.SG	Cisbaikal_LNBA	Russia_Glazkovskaya.SG_irk036.SG	Cisbaikal_LNBA	Russia_Siberia_Lena_EN_IUO001	Cisbaikal_EN	-0.006486	-7.098	14110	16004	292035
Ethiopia_4500BP_published.SG	Russia_UstIda_EBA.SG_DA343.SG	Cisbaikal_LNBA	Russia_Glazkovskaya.SG_irk036.SG	Cisbaikal_LNBA	Russia_Siberia_Lena_EN_KAG001	Cisbaikal_EN	-0.007297	-7.906	12247	14148	260530
Ethiopia_4500BP_published.SG	Russia_UstIda_EBA.SG_DA343.SG	Cisbaikal_LNBA	Russia_Glazkovskaya.SG_irk036.SG	Cisbaikal_LNBA	Russia_Siberia_Lena_EN_STB002	Cisbaikal_EN	-0.006228	-7.068	14509	16365	297991
Ethiopia_4500BP_published.SG	Russia_UstIda_EBA.SG_DA343.SG	Cisbaikal_LNBA	Russia_Glazkovskaya.SG_irk050.SG	Cisbaikal_LNBA	Russia_UstIda_EBA.SG_DA353.SG	Cisbaikal_LNBA	0.003932	0.963	322	298	6103
Ethiopia_4500BP_published.SG	Russia_UstIda_EBA.SG_DA343.SG	Cisbaikal_LNBA	Russia_Glazkovskaya.SG_irk050.SG	Cisbaikal_LNBA	Russia_UstIda_EBA.SG_DA356.SG	Cisbaikal_LNBA	0.0009	0.341	727	714	14439
Ethiopia_4500BP_published.SG	Russia_UstIda_EBA.SG_DA343.SG	Cisbaikal_LNBA	Russia_Glazkovskaya.SG_irk050.SG	Cisbaikal_LNBA	Russia_UstIda_EBA.SG_DA361.SG	Cisbaikal_LNBA	0.000748	0.316	943	929	18716
Ethiopia_4500BP_published.SG	Russia_UstIda_EBA.SG_DA343.SG	Cisbaikal_LNBA	Russia_Glazkovskaya.SG_irk050.SG	Cisbaikal_LNBA	Russia_Kurma_EBA.SG_DA358.SG	Cisbaikal_LNBA	-0.001423	-0.683	1251	1287	25301
Ethiopia_4500BP_published.SG	Russia_UstIda_EBA.SG_DA343.SG	Cisbaikal_LNBA	Russia_Glazkovskaya.SG_irk050.SG	Cisbaikal_LNBA	Russia_Kurma_EBA.SG_DA360.SG	Cisbaikal_LNBA	0.002699	0.814	543	515	10376
Ethiopia_4500BP_published.SG	Russia_UstIda_EBA.SG_DA343.SG	Cisbaikal_LNBA	Russia_Glazkovskaya.SG_irk050.SG	Cisbaikal_LNBA	Russia_Lokomotiv_Eneolithic.SG_DA340.SG	Cisbaikal_EN	-0.00808	-3.061	838	980	17574
Ethiopia_4500BP_published.SG	Russia_UstIda_EBA.SG_DA343.SG	Cisbaikal_LNBA	Russia_Glazkovskaya.SG_irk050.SG	Cisbaikal_LNBA	Russia_Lokomotiv_Eneolithic.SG_DA341.SG	Cisbaikal_EN	-0.002411	-1.167	1543	1616	30280
Ethiopia_4500BP_published.SG	Russia_UstIda_EBA.SG_DA343.SG	Cisbaikal_LNBA	Russia_Glazkovskaya.SG_irk050.SG	Cisbaikal_LNBA	Russia_Lokomotiv_Eneolithic.SG_DA357.SG	Cisbaikal_EN	-0.006949	-2.405	620	711	13095
Ethiopia_4500BP_published.SG	Russia_UstIda_EBA.SG_DA343.SG	Cisbaikal_LNBA	Russia_Glazkovskaya.SG_irk050.SG	Cisbaikal_LNBA	Russia_Lokomotiv_Eneolithic.SG_DA359.SG	Cisbaikal_EN	0.001069	0.479	1124	1101	21507
Ethiopia_4500BP_published.SG	Russia_UstIda_EBA.SG_DA343.SG	Cisbaikal_LNBA	Russia_Glazkovskaya.SG_irk050.SG	Cisbaikal_LNBA	Russia_Shamanka_EBA.SG_DA334.SG	Cisbaikal_LNBA	-0.001301	-0.528	871	894	17676
Ethiopia_4500BP_published.SG	Russia_UstIda_EBA.SG_DA343.SG	Cisbaikal_LNBA	Russia_Glazkovskaya.SG_irk050.SG	Cisbaikal_LNBA	Russia_Shamanka_EBA.SG_DA335.SG	Cisbaikal_LNBA	-0.002516	-0.986	778	819	16293
Ethiopia_4500BP_published.SG	Russia_UstIda_EBA.SG_DA343.SG	Cisbaikal_LNBA	Russia_Glazkovskaya.SG_irk050.SG	Cisbaikal_LNBA	Russia_Shamanka_EBA.SG_DA336.SG	Cisbaikal_LNBA	0.00339	1.516	1117	1045	21237
Ethiopia_4500BP_published.SG	Russia_UstIda_EBA.SG_DA343.SG	Cisbaikal_LNBA	Russia_Glazkovskaya.SG_irk050.SG	Cisbaikal_LNBA	Russia_Shamanka_EBA.SG_DA337.SG	Cisbaikal_LNBA	0.001478	0.754	1496	1452	29772
Ethiopia_4500BP_published.SG	Russia_UstIda_EBA.SG_DA343.SG	Cisbaikal_LNBA	Russia_Glazkovskaya.SG_irk050.SG	Cisbaikal_LNBA	Russia_Shamanka_EBA.SG_DA339.SG	Cisbaikal_LNBA	0.001065	0.34	552	540	11266
Ethiopia_4500BP_published.SG	Russia_UstIda_EBA.SG_DA343.SG	Cisbaikal_LNBA	Russia_Glazkovskaya.SG_irk050.SG	Cisbaikal_LNBA	Russia_Shamanka_Eneolithic.SG_DA245.SG	Cisbaikal_EN	-0.005489	-3.283	1934	2158	40812
Ethiopia_4500BP_published.SG	Russia_UstIda_EBA.SG_DA343.SG	Cisbaikal_LNBA	Russia_Glazkovskaya.SG_irk050.SG	Cisbaikal_LNBA	Russia_Shamanka_Eneolithic.SG_DA246.SG	Cisbaikal_EN	-0.002564	-1.576	2235	2349	44464
Ethiopia_4500BP_published.SG	Russia_UstIda_EBA.SG_DA343.SG	Cisbaikal_LNBA	Russia_Glazkovskaya.SG_irk050.SG	Cisbaikal_LNBA	Russia_Shamanka_Eneolithic.SG_DA247.SG	Cisbaikal_EN	-0.004363	-2.602	2053	2238	42405
Ethiopia_4500BP_published.SG	Russia_UstIda_EBA.SG_DA343.SG	Cisbaikal_LNBA	Russia_Glazkovskaya.SG_irk050.SG	Cisbaikal_LNBA	Russia_Shamanka_Eneolithic.SG_DA248.SG	Cisbaikal_EN	-0.003703	-2.207	2035	2191	42123
Ethiopia_4500BP_published.SG	Russia_UstIda_EBA.SG_DA343.SG	Cisbaikal_LNBA	Russia_Glazkovskaya.SG_irk050.SG	Cisbaikal_LNBA	Russia_Shamanka_Eneolithic.SG_DA249.SG	Cisbaikal_EN	-0.003772	-2.366	2428	2610	48251
Ethiopia_4500BP_published.SG	Russia_UstIda_EBA.SG_DA343.SG	Cisbaikal_LNBA	Russia_Glazkovskaya.SG_irk050.SG	Cisbaikal_LNBA	Russia_Shamanka_Eneolithic.SG_DA250.SG	Cisbaikal_EN	-0.003128	-1.605	1282	1362	25572
Ethiopia_4500BP_published.SG	Russia_UstIda_EBA.SG_DA343.SG	Cisbaikal_LNBA	Russia_Glazkovskaya.SG_irk050.SG	Cisbaikal_LNBA	Russia_Shamanka_Eneolithic.SG_DA251.SG	Cisbaikal_EN	-0.003218	-1.325	931	991	18643
Ethiopia_4500BP_published.SG	Russia_UstIda_EBA.SG_DA343.SG	Cisbaikal_LNBA	Russia_Glazkovskaya.SG_irk050.SG	Cisbaikal_LNBA	Russia_Shamanka_Eneolithic.SG_DA252.SG	Cisbaikal_EN	-0.001134	-0.665	2152	2200	42317
Ethiopia_4500BP_published.SG	Russia_UstIda_EBA.SG_DA343.SG	Cisbaikal_LNBA	Russia_Glazkovskaya.SG_irk050.SG	Cisbaikal_LNBA	Russia_Shamanka_Eneolithic.SG_DA253.SG	Cisbaikal_EN	-0.004237	-2.583	2134	2318	43423
Ethiopia_4500BP_published.SG	Russia_UstIda_EBA.SG_DA343.SG	Cisbaikal_LNBA	Russia_Glazkovskaya.SG_irk050.SG	Cisbaikal_LNBA	Russia_Shamanka_Eneolithic.SG_DA362.SG	Cisbaikal_EN	7e-05	0.036	1435	1433	28770
Ethiopia_4500BP_published.SG	Russia_UstIda_EBA.SG_DA343.SG	Cisbaikal_LNBA	Russia_Glazkovskaya.SG_irk050.SG	Cisbaikal_LNBA	Russia_UstIda_LN.SG_DA342.SG	Cisbaikal_LNBA	-0.005307	-2.937	1798	1995	37119
Ethiopia_4500BP_published.SG	Russia_UstIda_EBA.SG_DA343.SG	Cisbaikal_LNBA	Russia_Glazkovskaya.SG_irk050.SG	Cisbaikal_LNBA	Russia_UstIda_LN.SG_DA344.SG	Cisbaikal_LNBA	-0.007762	-2.081	352	411	7601
Ethiopia_4500BP_published.SG	Russia_UstIda_EBA.SG_DA343.SG	Cisbaikal_LNBA	Russia_Glazkovskaya.SG_irk050.SG	Cisbaikal_LNBA	Russia_UstIda_LN.SG_DA345.SG	Cisbaikal_LNBA	-0.001492	-0.769	1343	1384	27471
Ethiopia_4500BP_published.SG	Russia_UstIda_EBA.SG_DA343.SG	Cisbaikal_LNBA	Russia_Glazkovskaya.SG_irk050.SG	Cisbaikal_LNBA	Russia_UstIda_LN.SG_DA355.SG	Cisbaikal_LNBA	-0.004023	-1.354	589	638	12179
Ethiopia_4500BP_published.SG	Russia_UstIda_EBA.SG_DA343.SG	Cisbaikal_LNBA	Russia_Glazkovskaya.SG_irk050.SG	Cisbaikal_LNBA	Russia_AngaraRiver_UstBelaya_LNBA_I1526	Cisbaikal_LNBA	0.002706	1.615	2095	1985	40649
Ethiopia_4500BP_published.SG	Russia_UstIda_EBA.SG_DA343.SG	Cisbaikal_LNBA	Russia_Glazkovskaya.SG_irk050.SG	Cisbaikal_LNBA	Russia_AngaraRiver_UstBelaya_EN_I7759	Cisbaikal_EN	-0.002421	-1.281	1459	1531	29741
Ethiopia_4500BP_published.SG	Russia_UstIda_EBA.SG_DA343.SG	Cisbaikal_LNBA	Russia_Glazkovskaya.SG_irk050.SG	Cisbaikal_LNBA	Russia_AngaraRiver_UstBelaya_LNBA_I7779	Cisbaikal_LNBA	-0.001992	-1.018	1322	1376	27111
Ethiopia_4500BP_published.SG	Russia_UstIda_EBA.SG_DA343.SG	Cisbaikal_LNBA	Russia_Glazkovskaya.SG_irk050.SG	Cisbaikal_LNBA	Russia_AngaraRiver_UstBelaya_LNBA_I7782	Cisbaikal_LNBA	0.005171	2.84	1719	1547	33262
Ethiopia_4500BP_published.SG	Russia_UstIda_EBA.SG_DA343.SG	Cisbaikal_LNBA	Russia_Glazkovskaya.SG_irk050.SG	Cisbaikal_LNBA	Russia_AngaraRiver_UstBelaya_LNBA_I7335	Cisbaikal_LNBA	-0.000491	-0.262	1537	1552	30544
Ethiopia_4500BP_published.SG	Russia_UstIda_EBA.SG_DA343.SG	Cisbaikal_LNBA	Russia_Glazkovskaya.SG_irk050.SG	Cisbaikal_LNBA	Russia_AngaraRiver_UstBelaya_LNBA_o2_I8295_published	Cisbaikal_LNBA (o2, minor Mongolia_N shift)	9.1e-05	0.029	547	546	11000
Ethiopia_4500BP_published.SG	Russia_UstIda_EBA.SG_DA343.SG	Cisbaikal_LNBA	Russia_Glazkovskaya.SG_irk050.SG	Cisbaikal_LNBA	Russia_AngaraRiver_UstBelaya_LNBA_o2_I8296_published	Cisbaikal_LNBA (o2, minor Mongolia_N shift)	0.002112	1.133	1658	1590	32203
Ethiopia_4500BP_published.SG	Russia_UstIda_EBA.SG_DA343.SG	Cisbaikal_LNBA	Russia_Glazkovskaya.SG_irk050.SG	Cisbaikal_LNBA	Russia_AngaraRiver_UstBelaya_LNBA_o1_I8298_published	Cisbaikal_LNBA (o1, ANE-shifted)	-0.00371	-1.164	512	550	10242
Ethiopia_4500BP_published.SG	Russia_UstIda_EBA.SG_DA343.SG	Cisbaikal_LNBA	Russia_Glazkovskaya.SG_irk050.SG	Cisbaikal_LNBA	Russia_AngaraRiver_UstBelaya_LNBA_I7780	Cisbaikal_LNBA	0.001513	0.89	1906	1848	38331
Ethiopia_4500BP_published.SG	Russia_UstIda_EBA.SG_DA343.SG	Cisbaikal_LNBA	Russia_Glazkovskaya.SG_irk050.SG	Cisbaikal_LNBA	Russia_AngaraRiver_BA.SG_irk025.SG	Cisbaikal_LNBA	0.000624	0.392	2542	2511	49684
Ethiopia_4500BP_published.SG	Russia_UstIda_EBA.SG_DA343.SG	Cisbaikal_LNBA	Russia_Glazkovskaya.SG_irk050.SG	Cisbaikal_LNBA	Russia_AngaraRiver_EN.SG_irk051.SG	Cisbaikal_EN	-0.002712	-1.752	2338	2466	47193
Ethiopia_4500BP_published.SG	Russia_UstIda_EBA.SG_DA343.SG	Cisbaikal_LNBA	Russia_Glazkovskaya.SG_irk050.SG	Cisbaikal_LNBA	Russia_Glazkovskaya.SG_irk017.SG	Cisbaikal_LNBA	-0.001353	-0.793	1848	1900	38431
Ethiopia_4500BP_published.SG	Russia_UstIda_EBA.SG_DA343.SG	Cisbaikal_LNBA	Russia_Glazkovskaya.SG_irk050.SG	Cisbaikal_LNBA	Russia_Glazkovskaya.SG_irk022.SG	Cisbaikal_LNBA	0.002078	1.434	2552	2449	49555
Ethiopia_4500BP_published.SG	Russia_UstIda_EBA.SG_DA343.SG	Cisbaikal_LNBA	Russia_Glazkovskaya.SG_irk050.SG	Cisbaikal_LNBA	Russia_Glazkovskaya.SG_irk033.SG	Cisbaikal_LNBA	-0.000476	-0.213	1175	1186	23105
Ethiopia_4500BP_published.SG	Russia_UstIda_EBA.SG_DA343.SG	Cisbaikal_LNBA	Russia_Glazkovskaya.SG_irk050.SG	Cisbaikal_LNBA	Russia_Glazkovskaya.SG_irk036.SG	Cisbaikal_LNBA	0.003503	2.242	2583	2409	49678
Ethiopia_4500BP_published.SG	Russia_UstIda_EBA.SG_DA343.SG	Cisbaikal_LNBA	Russia_Glazkovskaya.SG_irk050.SG	Cisbaikal_LNBA	Russia_Glazkovskaya.SG_irk061.SG	Cisbaikal_LNBA	0.004294	2.828	2609	2396	49604
Ethiopia_4500BP_published.SG	Russia_UstIda_EBA.SG_DA343.SG	Cisbaikal_LNBA	Russia_Glazkovskaya.SG_irk050.SG	Cisbaikal_LNBA	Russia_Glazkovskaya.SG_irk068.SG	Cisbaikal_LNBA	0.001601	1.063	2553	2474	49346
Ethiopia_4500BP_published.SG	Russia_UstIda_EBA.SG_DA343.SG	Cisbaikal_LNBA	Russia_Glazkovskaya.SG_irk050.SG	Cisbaikal_LNBA	Russia_Glazkovskaya_o2.SG_irk030.SG	Cisbaikal_LNBA (o1, ANE-shifted)	-0.001027	-0.653	2561	2612	49638
Ethiopia_4500BP_published.SG	Russia_UstIda_EBA.SG_DA343.SG	Cisbaikal_LNBA	Russia_Glazkovskaya.SG_irk050.SG	Cisbaikal_LNBA	Russia_LakeBaikal_LN.SG_irk071.SG	Cisbaikal_LNBA	0.001857	1.127	2227	2145	44147
Ethiopia_4500BP_published.SG	Russia_UstIda_EBA.SG_DA343.SG	Cisbaikal_LNBA	Russia_Glazkovskaya.SG_irk050.SG	Cisbaikal_LNBA	Russia_LakeBaikal_LN.SG_irk075.SG	Cisbaikal_LNBA	0.001007	0.669	2507	2457	49654
Ethiopia_4500BP_published.SG	Russia_UstIda_EBA.SG_DA343.SG	Cisbaikal_LNBA	Russia_Glazkovskaya.SG_irk050.SG	Cisbaikal_LNBA	Russia_Podostrozhnoe.SG_irk034.SG	Cisbaikal_LNBA (o3, minor ANE Yakutia_LNBA shift)	-0.000477	-0.311	2425	2448	48182
Ethiopia_4500BP_published.SG	Russia_UstIda_EBA.SG_DA343.SG	Cisbaikal_LNBA	Russia_Glazkovskaya.SG_irk050.SG	Cisbaikal_LNBA	Russia_Podostrozhnoe.SG_irk040.SG	Cisbaikal_LNBA (o3, minor ANE Yakutia_LNBA shift)	-0.000324	-0.205	2459	2475	49373
Ethiopia_4500BP_published.SG	Russia_UstIda_EBA.SG_DA343.SG	Cisbaikal_LNBA	Russia_Glazkovskaya.SG_irk050.SG	Cisbaikal_LNBA	Russia_Podostrozhnoe.SG_irk057.SG	Cisbaikal_LNBA	0.002581	0.571	244	232	4649
Ethiopia_4500BP_published.SG	Russia_UstIda_EBA.SG_DA343.SG	Cisbaikal_LNBA	Russia_Glazkovskaya.SG_irk050.SG	Cisbaikal_LNBA	Russia_Siberia_Lena_EBA.SG_irk008.SG	Cisbaikal_LNBA	0.001474	0.371	389	378	7464
Ethiopia_4500BP_published.SG	Russia_UstIda_EBA.SG_DA343.SG	Cisbaikal_LNBA	Russia_Glazkovskaya.SG_irk050.SG	Cisbaikal_LNBA	Russia_Siberia_Lena_EBA.SG_mak026.SG	Cisbaikal_LNBA	0.000167	0.068	914	911	17977
Ethiopia_4500BP_published.SG	Russia_UstIda_EBA.SG_DA343.SG	Cisbaikal_LNBA	Russia_Glazkovskaya.SG_irk050.SG	Cisbaikal_LNBA	Russia_AngaraRiver_UstBelaya_EN.SG_NEO229.SG	Cisbaikal_EN	-0.003455	-1.582	1128	1209	23445
Ethiopia_4500BP_published.SG	Russia_UstIda_EBA.SG_DA343.SG	Cisbaikal_LNBA	Russia_Glazkovskaya.SG_irk050.SG	Cisbaikal_LNBA	Russia_Glazkovskaya_I1001	Cisbaikal_LNBA	0.00233	1.243	1768	1687	34769
Ethiopia_4500BP_published.SG	Russia_UstIda_EBA.SG_DA343.SG	Cisbaikal_LNBA	Russia_Glazkovskaya.SG_irk050.SG	Cisbaikal_LNBA	Russia_Glazkovskaya_I1000	Cisbaikal_LNBA	0.001784	1.057	1939	1870	38679
Ethiopia_4500BP_published.SG	Russia_UstIda_EBA.SG_DA343.SG	Cisbaikal_LNBA	Russia_Glazkovskaya.SG_irk050.SG	Cisbaikal_LNBA	Russia_Glazkovskaya_o1_I20309	Cisbaikal_LNBA (o4, major Yakutia_LNBA shift)	-0.001596	-0.919	1766	1823	35722
Ethiopia_4500BP_published.SG	Russia_UstIda_EBA.SG_DA343.SG	Cisbaikal_LNBA	Russia_Glazkovskaya.SG_irk050.SG	Cisbaikal_LNBA	Russia_Glazkovskaya_o3_I20308	Cisbaikal_LNBA (o5, minor ANE Mongolia_N shift)	-0.025238	-3.336	69	114	1783
Ethiopia_4500BP_published.SG	Russia_UstIda_EBA.SG_DA343.SG	Cisbaikal_LNBA	Russia_Glazkovskaya.SG_irk050.SG	Cisbaikal_LNBA	Russia_Glazkovskaya_o3_I20310	Cisbaikal_LNBA (o3, minor ANE Yakutia_LNBA shift)	-0.001212	-0.666	1755	1798	35491
Ethiopia_4500BP_published.SG	Russia_UstIda_EBA.SG_DA343.SG	Cisbaikal_LNBA	Russia_Glazkovskaya.SG_irk050.SG	Cisbaikal_LNBA	Russia_Irkutsk_EBA_I2135	Cisbaikal_LNBA	5.9e-05	0.03	1708	1706	33814
Ethiopia_4500BP_published.SG	Russia_UstIda_EBA.SG_DA343.SG	Cisbaikal_LNBA	Russia_Glazkovskaya.SG_irk050.SG	Cisbaikal_LNBA	Russia_MiddleAngara_EBA_I5280	Cisbaikal_LNBA (unknown)	-0.003417	-1.385	747	802	16096
Ethiopia_4500BP_published.SG	Russia_UstIda_EBA.SG_DA343.SG	Cisbaikal_LNBA	Russia_Glazkovskaya.SG_irk050.SG	Cisbaikal_LNBA	Russia_MiddleAngara_EBA_I2143	Cisbaikal_LNBA (o5, minor ANE Mongolia_N shift)	-0.00167	-0.946	1782	1842	35933
Ethiopia_4500BP_published.SG	Russia_UstIda_EBA.SG_DA343.SG	Cisbaikal_LNBA	Russia_Glazkovskaya.SG_irk050.SG	Cisbaikal_LNBA	Russia_Serovskaya_I0998	Cisbaikal_LNBA	0.000383	0.223	1817	1803	36528
Ethiopia_4500BP_published.SG	Russia_UstIda_EBA.SG_DA343.SG	Cisbaikal_LNBA	Russia_Glazkovskaya.SG_irk050.SG	Cisbaikal_LNBA	Russia_Siberia_Lena_EN_I0999	Cisbaikal_EN	-0.004089	-2.036	1299	1408	26654
Ethiopia_4500BP_published.SG	Russia_UstIda_EBA.SG_DA343.SG	Cisbaikal_LNBA	Russia_Glazkovskaya.SG_irk050.SG	Cisbaikal_LNBA	Russia_AngaraRiver_EN_ANG001	Cisbaikal_EN	-0.012278	-1.367	71	89	1466
Ethiopia_4500BP_published.SG	Russia_UstIda_EBA.SG_DA343.SG	Cisbaikal_LNBA	Russia_Glazkovskaya.SG_irk050.SG	Cisbaikal_LNBA	Russia_Irkutsk_EBA_GLZ001	Cisbaikal_LNBA (o6, Mongolia_N like)	-0.006944	-3.889	1430	1642	30532
Ethiopia_4500BP_published.SG	Russia_UstIda_EBA.SG_DA343.SG	Cisbaikal_LNBA	Russia_Glazkovskaya.SG_irk050.SG	Cisbaikal_LNBA	Russia_Irkutsk_EBA_GLZ002	Cisbaikal_LNBA (o6, Mongolia_N like)	-0.004157	-2.332	1543	1676	31995
Ethiopia_4500BP_published.SG	Russia_UstIda_EBA.SG_DA343.SG	Cisbaikal_LNBA	Russia_Glazkovskaya.SG_irk050.SG	Cisbaikal_LNBA	Russia_Irkutsk_EBA_GLZ003	Cisbaikal_LNBA (o2, minor Mongolia_N shift)	-0.001006	-0.423	818	835	16891
Ethiopia_4500BP_published.SG	Russia_UstIda_EBA.SG_DA343.SG	Cisbaikal_LNBA	Russia_Glazkovskaya.SG_irk050.SG	Cisbaikal_LNBA	Russia_Siberia_Lena_EBA_KAG002	Cisbaikal_LNBA	-0.000695	-0.194	438	444	8631
Ethiopia_4500BP_published.SG	Russia_UstIda_EBA.SG_DA343.SG	Cisbaikal_LNBA	Russia_Glazkovskaya.SG_irk050.SG	Cisbaikal_LNBA	Russia_Siberia_Lena_EBA_KPT001	Cisbaikal_LNBA	0.000755	0.413	1651	1626	33130
Ethiopia_4500BP_published.SG	Russia_UstIda_EBA.SG_DA343.SG	Cisbaikal_LNBA	Russia_Glazkovskaya.SG_irk050.SG	Cisbaikal_LNBA	Russia_Siberia_Lena_EBA_KPT002_petrous	Cisbaikal_LNBA	-0.001123	-0.617	1347	1379	28485
Ethiopia_4500BP_published.SG	Russia_UstIda_EBA.SG_DA343.SG	Cisbaikal_LNBA	Russia_Glazkovskaya.SG_irk050.SG	Cisbaikal_LNBA	Russia_Siberia_Lena_EBA_KPT003	Cisbaikal_LNBA	0.000154	0.081	1634	1629	32564
Ethiopia_4500BP_published.SG	Russia_UstIda_EBA.SG_DA343.SG	Cisbaikal_LNBA	Russia_Glazkovskaya.SG_irk050.SG	Cisbaikal_LNBA	Russia_Siberia_Lena_EBA_KPT004	Cisbaikal_LNBA	0.003955	2.123	1632	1507	31605
Ethiopia_4500BP_published.SG	Russia_UstIda_EBA.SG_DA343.SG	Cisbaikal_LNBA	Russia_Glazkovskaya.SG_irk050.SG	Cisbaikal_LNBA	Russia_Siberia_Lena_EBA_KPT006	Cisbaikal_LNBA	-0.000648	-0.178	386	391	7719
Ethiopia_4500BP_published.SG	Russia_UstIda_EBA.SG_DA343.SG	Cisbaikal_LNBA	Russia_Glazkovskaya.SG_irk050.SG	Cisbaikal_LNBA	Russia_Siberia_Lena_EBA_STB001	Cisbaikal_LNBA	-0.000402	-0.225	1887	1902	37280
Ethiopia_4500BP_published.SG	Russia_UstIda_EBA.SG_DA343.SG	Cisbaikal_LNBA	Russia_Glazkovskaya.SG_irk050.SG	Cisbaikal_LNBA	Russia_Siberia_Lena_EBA_ZPL001	Cisbaikal_LNBA	0.002973	1.607	1595	1502	31284
Ethiopia_4500BP_published.SG	Russia_UstIda_EBA.SG_DA343.SG	Cisbaikal_LNBA	Russia_Glazkovskaya.SG_irk050.SG	Cisbaikal_LNBA	Russia_Siberia_Lena_EBA_ZPL002	Cisbaikal_LNBA	0.002545	0.97	793	753	15717
Ethiopia_4500BP_published.SG	Russia_UstIda_EBA.SG_DA343.SG	Cisbaikal_LNBA	Russia_Glazkovskaya.SG_irk050.SG	Cisbaikal_LNBA	Russia_Siberia_Lena_EN_IUO001	Cisbaikal_EN	-0.002809	-1.495	1719	1814	33824
Ethiopia_4500BP_published.SG	Russia_UstIda_EBA.SG_DA343.SG	Cisbaikal_LNBA	Russia_Glazkovskaya.SG_irk050.SG	Cisbaikal_LNBA	Russia_Siberia_Lena_EN_KAG001	Cisbaikal_EN	-0.003094	-1.58	1469	1563	30378
Ethiopia_4500BP_published.SG	Russia_UstIda_EBA.SG_DA343.SG	Cisbaikal_LNBA	Russia_Glazkovskaya.SG_irk050.SG	Cisbaikal_LNBA	Russia_Siberia_Lena_EN_STB002	Cisbaikal_EN	-0.000318	-0.174	1724	1735	34621
Ethiopia_4500BP_published.SG	Russia_UstIda_EBA.SG_DA343.SG	Cisbaikal_LNBA	Russia_Glazkovskaya.SG_irk061.SG	Cisbaikal_LNBA	Russia_UstIda_EBA.SG_DA353.SG	Cisbaikal_LNBA	0.00158	1.015	2583	2500	52522
Ethiopia_4500BP_published.SG	Russia_UstIda_EBA.SG_DA343.SG	Cisbaikal_LNBA	Russia_Glazkovskaya.SG_irk061.SG	Cisbaikal_LNBA	Russia_UstIda_EBA.SG_DA356.SG	Cisbaikal_LNBA	-0.002084	-1.84	5875	6133	123804
Ethiopia_4500BP_published.SG	Russia_UstIda_EBA.SG_DA343.SG	Cisbaikal_LNBA	Russia_Glazkovskaya.SG_irk061.SG	Cisbaikal_LNBA	Russia_UstIda_EBA.SG_DA361.SG	Cisbaikal_LNBA	-0.002032	-2.037	7782	8111	161945
Ethiopia_4500BP_published.SG	Russia_UstIda_EBA.SG_DA343.SG	Cisbaikal_LNBA	Russia_Glazkovskaya.SG_irk061.SG	Cisbaikal_LNBA	Russia_Kurma_EBA.SG_DA358.SG	Cisbaikal_LNBA	-0.001597	-1.673	10632	10984	220472
Ethiopia_4500BP_published.SG	Russia_UstIda_EBA.SG_DA343.SG	Cisbaikal_LNBA	Russia_Glazkovskaya.SG_irk061.SG	Cisbaikal_LNBA	Russia_Kurma_EBA.SG_DA360.SG	Cisbaikal_LNBA	0.000774	0.618	4560	4490	90479
Ethiopia_4500BP_published.SG	Russia_UstIda_EBA.SG_DA343.SG	Cisbaikal_LNBA	Russia_Glazkovskaya.SG_irk061.SG	Cisbaikal_LNBA	Russia_Lokomotiv_Eneolithic.SG_DA340.SG	Cisbaikal_EN	-0.007132	-7.178	7214	8309	153531
Ethiopia_4500BP_published.SG	Russia_UstIda_EBA.SG_DA343.SG	Cisbaikal_LNBA	Russia_Glazkovskaya.SG_irk061.SG	Cisbaikal_LNBA	Russia_Lokomotiv_Eneolithic.SG_DA341.SG	Cisbaikal_EN	-0.005668	-6.315	12761	14252	263057
Ethiopia_4500BP_published.SG	Russia_UstIda_EBA.SG_DA343.SG	Cisbaikal_LNBA	Russia_Glazkovskaya.SG_irk061.SG	Cisbaikal_LNBA	Russia_Lokomotiv_Eneolithic.SG_DA357.SG	Cisbaikal_EN	-0.006751	-6.033	5295	6058	113026
Ethiopia_4500BP_published.SG	Russia_UstIda_EBA.SG_DA343.SG	Cisbaikal_LNBA	Russia_Glazkovskaya.SG_irk061.SG	Cisbaikal_LNBA	Russia_Lokomotiv_Eneolithic.SG_DA359.SG	Cisbaikal_EN	-0.004204	-4.163	9151	9937	186948
Ethiopia_4500BP_published.SG	Russia_UstIda_EBA.SG_DA343.SG	Cisbaikal_LNBA	Russia_Glazkovskaya.SG_irk061.SG	Cisbaikal_LNBA	Russia_Shamanka_EBA.SG_DA334.SG	Cisbaikal_LNBA	-0.002397	-2.364	7229	7594	152302
Ethiopia_4500BP_published.SG	Russia_UstIda_EBA.SG_DA343.SG	Cisbaikal_LNBA	Russia_Glazkovskaya.SG_irk061.SG	Cisbaikal_LNBA	Russia_Shamanka_EBA.SG_DA335.SG	Cisbaikal_LNBA	-0.002237	-2.147	6726	7041	140789
Ethiopia_4500BP_published.SG	Russia_UstIda_EBA.SG_DA343.SG	Cisbaikal_LNBA	Russia_Glazkovskaya.SG_irk061.SG	Cisbaikal_LNBA	Russia_Shamanka_EBA.SG_DA336.SG	Cisbaikal_LNBA	-0.001433	-1.477	8864	9128	184274
Ethiopia_4500BP_published.SG	Russia_UstIda_EBA.SG_DA343.SG	Cisbaikal_LNBA	Russia_Glazkovskaya.SG_irk061.SG	Cisbaikal_LNBA	Russia_Shamanka_EBA.SG_DA337.SG	Cisbaikal_LNBA	-0.001374	-1.482	12716	13074	260617
Ethiopia_4500BP_published.SG	Russia_UstIda_EBA.SG_DA343.SG	Cisbaikal_LNBA	Russia_Glazkovskaya.SG_irk061.SG	Cisbaikal_LNBA	Russia_Shamanka_EBA.SG_DA339.SG	Cisbaikal_LNBA	-0.002055	-1.663	4694	4894	97339
Ethiopia_4500BP_published.SG	Russia_UstIda_EBA.SG_DA343.SG	Cisbaikal_LNBA	Russia_Glazkovskaya.SG_irk061.SG	Cisbaikal_LNBA	Russia_Shamanka_Eneolithic.SG_DA245.SG	Cisbaikal_EN	-0.006021	-7.539	17175	19330	357920
Ethiopia_4500BP_published.SG	Russia_UstIda_EBA.SG_DA343.SG	Cisbaikal_LNBA	Russia_Glazkovskaya.SG_irk061.SG	Cisbaikal_LNBA	Russia_Shamanka_Eneolithic.SG_DA246.SG	Cisbaikal_EN	-0.005395	-6.338	19071	21176	390156
Ethiopia_4500BP_published.SG	Russia_UstIda_EBA.SG_DA343.SG	Cisbaikal_LNBA	Russia_Glazkovskaya.SG_irk061.SG	Cisbaikal_LNBA	Russia_Shamanka_Eneolithic.SG_DA247.SG	Cisbaikal_EN	-0.005818	-6.769	17906	20075	372815
Ethiopia_4500BP_published.SG	Russia_UstIda_EBA.SG_DA343.SG	Cisbaikal_LNBA	Russia_Glazkovskaya.SG_irk061.SG	Cisbaikal_LNBA	Russia_Shamanka_Eneolithic.SG_DA248.SG	Cisbaikal_EN	-0.006907	-8.173	17675	20218	368185
Ethiopia_4500BP_published.SG	Russia_UstIda_EBA.SG_DA343.SG	Cisbaikal_LNBA	Russia_Glazkovskaya.SG_irk061.SG	Cisbaikal_LNBA	Russia_Shamanka_Eneolithic.SG_DA249.SG	Cisbaikal_EN	-0.005075	-6.314	20860	23014	424436
Ethiopia_4500BP_published.SG	Russia_UstIda_EBA.SG_DA343.SG	Cisbaikal_LNBA	Russia_Glazkovskaya.SG_irk061.SG	Cisbaikal_LNBA	Russia_Shamanka_Eneolithic.SG_DA250.SG	Cisbaikal_EN	-0.006219	-6.956	10703	12091	223194
Ethiopia_4500BP_published.SG	Russia_UstIda_EBA.SG_DA343.SG	Cisbaikal_LNBA	Russia_Glazkovskaya.SG_irk061.SG	Cisbaikal_LNBA	Russia_Shamanka_Eneolithic.SG_DA251.SG	Cisbaikal_EN	-0.004709	-4.69	8008	8774	162669
Ethiopia_4500BP_published.SG	Russia_UstIda_EBA.SG_DA343.SG	Cisbaikal_LNBA	Russia_Glazkovskaya.SG_irk061.SG	Cisbaikal_LNBA	Russia_Shamanka_Eneolithic.SG_DA252.SG	Cisbaikal_EN	-0.004642	-5.551	18208	19928	370519
Ethiopia_4500BP_published.SG	Russia_UstIda_EBA.SG_DA343.SG	Cisbaikal_LNBA	Russia_Glazkovskaya.SG_irk061.SG	Cisbaikal_LNBA	Russia_Shamanka_Eneolithic.SG_DA253.SG	Cisbaikal_EN	-0.006476	-7.566	18460	20931	381566
Ethiopia_4500BP_published.SG	Russia_UstIda_EBA.SG_DA343.SG	Cisbaikal_LNBA	Russia_Glazkovskaya.SG_irk061.SG	Cisbaikal_LNBA	Russia_Shamanka_Eneolithic.SG_DA362.SG	Cisbaikal_EN	-0.005426	-5.977	12110	13461	249007
Ethiopia_4500BP_published.SG	Russia_UstIda_EBA.SG_DA343.SG	Cisbaikal_LNBA	Russia_Glazkovskaya.SG_irk061.SG	Cisbaikal_LNBA	Russia_UstIda_LN.SG_DA342.SG	Cisbaikal_LNBA	-0.004709	-5.473	15653	17174	323025
Ethiopia_4500BP_published.SG	Russia_UstIda_EBA.SG_DA343.SG	Cisbaikal_LNBA	Russia_Glazkovskaya.SG_irk061.SG	Cisbaikal_LNBA	Russia_UstIda_LN.SG_DA344.SG	Cisbaikal_LNBA	-0.004959	-3.426	3323	3651	66145
Ethiopia_4500BP_published.SG	Russia_UstIda_EBA.SG_DA343.SG	Cisbaikal_LNBA	Russia_Glazkovskaya.SG_irk061.SG	Cisbaikal_LNBA	Russia_UstIda_LN.SG_DA345.SG	Cisbaikal_LNBA	-0.00593	-6.731	11541	12971	241154
Ethiopia_4500BP_published.SG	Russia_UstIda_EBA.SG_DA343.SG	Cisbaikal_LNBA	Russia_Glazkovskaya.SG_irk061.SG	Cisbaikal_LNBA	Russia_UstIda_LN.SG_DA355.SG	Cisbaikal_LNBA	-0.005987	-4.905	4994	5620	104558
Ethiopia_4500BP_published.SG	Russia_UstIda_EBA.SG_DA343.SG	Cisbaikal_LNBA	Russia_Glazkovskaya.SG_irk061.SG	Cisbaikal_LNBA	Russia_AngaraRiver_UstBelaya_LNBA_I1526	Cisbaikal_LNBA	0.00098	1.147	17407	17063	350905
Ethiopia_4500BP_published.SG	Russia_UstIda_EBA.SG_DA343.SG	Cisbaikal_LNBA	Russia_Glazkovskaya.SG_irk061.SG	Cisbaikal_LNBA	Russia_AngaraRiver_UstBelaya_EN_I7759	Cisbaikal_EN	-0.005592	-6.184	12308	13739	255906
Ethiopia_4500BP_published.SG	Russia_UstIda_EBA.SG_DA343.SG	Cisbaikal_LNBA	Russia_Glazkovskaya.SG_irk061.SG	Cisbaikal_LNBA	Russia_AngaraRiver_UstBelaya_LNBA_I7779	Cisbaikal_LNBA	-0.001467	-1.571	11441	11784	233772
Ethiopia_4500BP_published.SG	Russia_UstIda_EBA.SG_DA343.SG	Cisbaikal_LNBA	Russia_Glazkovskaya.SG_irk061.SG	Cisbaikal_LNBA	Russia_AngaraRiver_UstBelaya_LNBA_I7782	Cisbaikal_LNBA	-0.001212	-1.351	13881	14228	286380
Ethiopia_4500BP_published.SG	Russia_UstIda_EBA.SG_DA343.SG	Cisbaikal_LNBA	Russia_Glazkovskaya.SG_irk061.SG	Cisbaikal_LNBA	Russia_AngaraRiver_UstBelaya_LNBA_I7335	Cisbaikal_LNBA	-0.001727	-1.899	12607	13063	264098
Ethiopia_4500BP_published.SG	Russia_UstIda_EBA.SG_DA343.SG	Cisbaikal_LNBA	Russia_Glazkovskaya.SG_irk061.SG	Cisbaikal_LNBA	Russia_AngaraRiver_UstBelaya_LNBA_o2_I8295_published	Cisbaikal_LNBA (o2, minor Mongolia_N shift)	-0.00053	-0.44	4686	4736	94297
Ethiopia_4500BP_published.SG	Russia_UstIda_EBA.SG_DA343.SG	Cisbaikal_LNBA	Russia_Glazkovskaya.SG_irk061.SG	Cisbaikal_LNBA	Russia_AngaraRiver_UstBelaya_LNBA_o2_I8296_published	Cisbaikal_LNBA (o2, minor Mongolia_N shift)	-0.001212	-1.324	13601	13938	278020
Ethiopia_4500BP_published.SG	Russia_UstIda_EBA.SG_DA343.SG	Cisbaikal_LNBA	Russia_Glazkovskaya.SG_irk061.SG	Cisbaikal_LNBA	Russia_AngaraRiver_UstBelaya_LNBA_o1_I8298_published	Cisbaikal_LNBA (o1, ANE-shifted)	-0.003874	-3.123	4277	4617	87761
Ethiopia_4500BP_published.SG	Russia_UstIda_EBA.SG_DA343.SG	Cisbaikal_LNBA	Russia_Glazkovskaya.SG_irk061.SG	Cisbaikal_LNBA	Russia_AngaraRiver_UstBelaya_LNBA_I7780	Cisbaikal_LNBA	-0.000675	-0.79	16221	16445	331926
Ethiopia_4500BP_published.SG	Russia_UstIda_EBA.SG_DA343.SG	Cisbaikal_LNBA	Russia_Glazkovskaya.SG_irk061.SG	Cisbaikal_LNBA	Russia_AngaraRiver_BA.SG_irk025.SG	Cisbaikal_LNBA	-0.001206	-1.451	21304	21831	436942
Ethiopia_4500BP_published.SG	Russia_UstIda_EBA.SG_DA343.SG	Cisbaikal_LNBA	Russia_Glazkovskaya.SG_irk061.SG	Cisbaikal_LNBA	Russia_AngaraRiver_EN.SG_irk051.SG	Cisbaikal_EN	-0.006594	-8.364	20119	22846	413535
Ethiopia_4500BP_published.SG	Russia_UstIda_EBA.SG_DA343.SG	Cisbaikal_LNBA	Russia_Glazkovskaya.SG_irk061.SG	Cisbaikal_LNBA	Russia_Glazkovskaya.SG_irk017.SG	Cisbaikal_LNBA	-0.002097	-2.512	15919	16608	328504
Ethiopia_4500BP_published.SG	Russia_UstIda_EBA.SG_DA343.SG	Cisbaikal_LNBA	Russia_Glazkovskaya.SG_irk061.SG	Cisbaikal_LNBA	Russia_Glazkovskaya.SG_irk022.SG	Cisbaikal_LNBA	-0.000255	-0.297	21558	21669	435722
Ethiopia_4500BP_published.SG	Russia_UstIda_EBA.SG_DA343.SG	Cisbaikal_LNBA	Russia_Glazkovskaya.SG_irk061.SG	Cisbaikal_LNBA	Russia_Glazkovskaya.SG_irk033.SG	Cisbaikal_LNBA	-0.001839	-1.85	9833	10203	201244
Ethiopia_4500BP_published.SG	Russia_UstIda_EBA.SG_DA343.SG	Cisbaikal_LNBA	Russia_Glazkovskaya.SG_irk061.SG	Cisbaikal_LNBA	Russia_Glazkovskaya.SG_irk036.SG	Cisbaikal_LNBA	0.000936	1.106	22048	21639	437086
Ethiopia_4500BP_published.SG	Russia_UstIda_EBA.SG_DA343.SG	Cisbaikal_LNBA	Russia_Glazkovskaya.SG_irk061.SG	Cisbaikal_LNBA	Russia_Glazkovskaya.SG_irk050.SG	Cisbaikal_LNBA	-0.004294	-2.828	2396	2609	49604
Ethiopia_4500BP_published.SG	Russia_UstIda_EBA.SG_DA343.SG	Cisbaikal_LNBA	Russia_Glazkovskaya.SG_irk061.SG	Cisbaikal_LNBA	Russia_Glazkovskaya.SG_irk068.SG	Cisbaikal_LNBA	-0.001752	-2.093	21163	21923	433718
Ethiopia_4500BP_published.SG	Russia_UstIda_EBA.SG_DA343.SG	Cisbaikal_LNBA	Russia_Glazkovskaya.SG_irk061.SG	Cisbaikal_LNBA	Russia_Glazkovskaya_o2.SG_irk030.SG	Cisbaikal_LNBA (o1, ANE-shifted)	-0.003943	-4.82	21463	23184	436422
Ethiopia_4500BP_published.SG	Russia_UstIda_EBA.SG_DA343.SG	Cisbaikal_LNBA	Russia_Glazkovskaya.SG_irk061.SG	Cisbaikal_LNBA	Russia_LakeBaikal_LN.SG_irk071.SG	Cisbaikal_LNBA	-0.000514	-0.58	19233	19432	386824
Ethiopia_4500BP_published.SG	Russia_UstIda_EBA.SG_DA343.SG	Cisbaikal_LNBA	Russia_Glazkovskaya.SG_irk061.SG	Cisbaikal_LNBA	Russia_LakeBaikal_LN.SG_irk075.SG	Cisbaikal_LNBA	-0.001963	-2.258	21218	22075	436652
Ethiopia_4500BP_published.SG	Russia_UstIda_EBA.SG_DA343.SG	Cisbaikal_LNBA	Russia_Glazkovskaya.SG_irk061.SG	Cisbaikal_LNBA	Russia_Podostrozhnoe.SG_irk034.SG	Cisbaikal_LNBA (o3, minor ANE Yakutia_LNBA shift)	-0.002764	-3.298	20984	22157	424316
Ethiopia_4500BP_published.SG	Russia_UstIda_EBA.SG_DA343.SG	Cisbaikal_LNBA	Russia_Glazkovskaya.SG_irk061.SG	Cisbaikal_LNBA	Russia_Podostrozhnoe.SG_irk040.SG	Cisbaikal_LNBA (o3, minor ANE Yakutia_LNBA shift)	-0.001528	-1.835	21607	22270	433939
Ethiopia_4500BP_published.SG	Russia_UstIda_EBA.SG_DA343.SG	Cisbaikal_LNBA	Russia_Glazkovskaya.SG_irk061.SG	Cisbaikal_LNBA	Russia_Podostrozhnoe.SG_irk057.SG	Cisbaikal_LNBA	-0.000509	-0.289	1957	1977	39287
Ethiopia_4500BP_published.SG	Russia_UstIda_EBA.SG_DA343.SG	Cisbaikal_LNBA	Russia_Glazkovskaya.SG_irk061.SG	Cisbaikal_LNBA	Russia_Siberia_Lena_EBA.SG_irk008.SG	Cisbaikal_LNBA	-0.002319	-1.713	3063	3213	64697
Ethiopia_4500BP_published.SG	Russia_UstIda_EBA.SG_DA343.SG	Cisbaikal_LNBA	Russia_Glazkovskaya.SG_irk061.SG	Cisbaikal_LNBA	Russia_Siberia_Lena_EBA.SG_mak026.SG	Cisbaikal_LNBA	-0.001107	-1.102	7609	7781	155322
Ethiopia_4500BP_published.SG	Russia_UstIda_EBA.SG_DA343.SG	Cisbaikal_LNBA	Russia_Glazkovskaya.SG_irk061.SG	Cisbaikal_LNBA	Russia_AngaraRiver_UstBelaya_EN.SG_NEO229.SG	Cisbaikal_EN	-0.006681	-6.929	9626	10984	203255
Ethiopia_4500BP_published.SG	Russia_UstIda_EBA.SG_DA343.SG	Cisbaikal_LNBA	Russia_Glazkovskaya.SG_irk061.SG	Cisbaikal_LNBA	Russia_Glazkovskaya_I1001	Cisbaikal_LNBA	-0.001443	-1.68	14766	15203	302811
Ethiopia_4500BP_published.SG	Russia_UstIda_EBA.SG_DA343.SG	Cisbaikal_LNBA	Russia_Glazkovskaya.SG_irk061.SG	Cisbaikal_LNBA	Russia_Glazkovskaya_I1000	Cisbaikal_LNBA	-0.001704	-1.961	16282	16852	334582
Ethiopia_4500BP_published.SG	Russia_UstIda_EBA.SG_DA343.SG	Cisbaikal_LNBA	Russia_Glazkovskaya.SG_irk061.SG	Cisbaikal_LNBA	Russia_Glazkovskaya_o1_I20309	Cisbaikal_LNBA (o4, major Yakutia_LNBA shift)	-0.003032	-3.666	14837	15768	307077
Ethiopia_4500BP_published.SG	Russia_UstIda_EBA.SG_DA343.SG	Cisbaikal_LNBA	Russia_Glazkovskaya.SG_irk061.SG	Cisbaikal_LNBA	Russia_Glazkovskaya_o3_I20308	Cisbaikal_LNBA (o5, minor ANE Mongolia_N shift)	0	0	802	802	15702
Ethiopia_4500BP_published.SG	Russia_UstIda_EBA.SG_DA343.SG	Cisbaikal_LNBA	Russia_Glazkovskaya.SG_irk061.SG	Cisbaikal_LNBA	Russia_Glazkovskaya_o3_I20310	Cisbaikal_LNBA (o3, minor ANE Yakutia_LNBA shift)	-0.000771	-0.885	15010	15245	304938
Ethiopia_4500BP_published.SG	Russia_UstIda_EBA.SG_DA343.SG	Cisbaikal_LNBA	Russia_Glazkovskaya.SG_irk061.SG	Cisbaikal_LNBA	Russia_Irkutsk_EBA_I2135	Cisbaikal_LNBA	-0.001517	-1.713	13551	13991	290051
Ethiopia_4500BP_published.SG	Russia_UstIda_EBA.SG_DA343.SG	Cisbaikal_LNBA	Russia_Glazkovskaya.SG_irk061.SG	Cisbaikal_LNBA	Russia_MiddleAngara_EBA_I5280	Cisbaikal_LNBA (unknown)	-0.000611	-0.57	6816	6899	135953
Ethiopia_4500BP_published.SG	Russia_UstIda_EBA.SG_DA343.SG	Cisbaikal_LNBA	Russia_Glazkovskaya.SG_irk061.SG	Cisbaikal_LNBA	Russia_MiddleAngara_EBA_I2143	Cisbaikal_LNBA (o5, minor ANE Mongolia_N shift)	-0.002393	-2.685	15176	15915	308828
Ethiopia_4500BP_published.SG	Russia_UstIda_EBA.SG_DA343.SG	Cisbaikal_LNBA	Russia_Glazkovskaya.SG_irk061.SG	Cisbaikal_LNBA	Russia_Serovskaya_I0998	Cisbaikal_LNBA	-0.000454	-0.52	15424	15568	317307
Ethiopia_4500BP_published.SG	Russia_UstIda_EBA.SG_DA343.SG	Cisbaikal_LNBA	Russia_Glazkovskaya.SG_irk061.SG	Cisbaikal_LNBA	Russia_Siberia_Lena_EN_I0999	Cisbaikal_EN	-0.00648	-7.038	10901	12381	228402
Ethiopia_4500BP_published.SG	Russia_UstIda_EBA.SG_DA343.SG	Cisbaikal_LNBA	Russia_Glazkovskaya.SG_irk061.SG	Cisbaikal_LNBA	Russia_AngaraRiver_EN_ANG001	Cisbaikal_EN	-0.003167	-1.088	634	674	12631
Ethiopia_4500BP_published.SG	Russia_UstIda_EBA.SG_DA343.SG	Cisbaikal_LNBA	Russia_Glazkovskaya.SG_irk061.SG	Cisbaikal_LNBA	Russia_Irkutsk_EBA_GLZ001	Cisbaikal_LNBA (o6, Mongolia_N like)	-0.006045	-6.62	12539	14131	263355
Ethiopia_4500BP_published.SG	Russia_UstIda_EBA.SG_DA343.SG	Cisbaikal_LNBA	Russia_Glazkovskaya.SG_irk061.SG	Cisbaikal_LNBA	Russia_Irkutsk_EBA_GLZ002	Cisbaikal_LNBA (o6, Mongolia_N like)	-0.005918	-7.036	13208	14843	276276
Ethiopia_4500BP_published.SG	Russia_UstIda_EBA.SG_DA343.SG	Cisbaikal_LNBA	Russia_Glazkovskaya.SG_irk061.SG	Cisbaikal_LNBA	Russia_Irkutsk_EBA_GLZ003	Cisbaikal_LNBA (o2, minor Mongolia_N shift)	-0.002424	-2.219	7176	7528	145222
Ethiopia_4500BP_published.SG	Russia_UstIda_EBA.SG_DA343.SG	Cisbaikal_LNBA	Russia_Glazkovskaya.SG_irk061.SG	Cisbaikal_LNBA	Russia_Siberia_Lena_EBA_KAG002	Cisbaikal_LNBA	-0.000361	-0.272	3453	3479	72002
Ethiopia_4500BP_published.SG	Russia_UstIda_EBA.SG_DA343.SG	Cisbaikal_LNBA	Russia_Glazkovskaya.SG_irk061.SG	Cisbaikal_LNBA	Russia_Siberia_Lena_EBA_KPT001	Cisbaikal_LNBA	-0.000679	-0.783	13697	13891	285686
Ethiopia_4500BP_published.SG	Russia_UstIda_EBA.SG_DA343.SG	Cisbaikal_LNBA	Russia_Glazkovskaya.SG_irk061.SG	Cisbaikal_LNBA	Russia_Siberia_Lena_EBA_KPT002_petrous	Cisbaikal_LNBA	-0.001634	-1.818	11468	11866	243562
Ethiopia_4500BP_published.SG	Russia_UstIda_EBA.SG_DA343.SG	Cisbaikal_LNBA	Russia_Glazkovskaya.SG_irk061.SG	Cisbaikal_LNBA	Russia_Siberia_Lena_EBA_KPT003	Cisbaikal_LNBA	-0.001023	-1.178	13461	13746	278552
Ethiopia_4500BP_published.SG	Russia_UstIda_EBA.SG_DA343.SG	Cisbaikal_LNBA	Russia_Glazkovskaya.SG_irk061.SG	Cisbaikal_LNBA	Russia_Siberia_Lena_EBA_KPT004	Cisbaikal_LNBA	-0.001308	-1.46	12676	13025	266883
Ethiopia_4500BP_published.SG	Russia_UstIda_EBA.SG_DA343.SG	Cisbaikal_LNBA	Russia_Glazkovskaya.SG_irk061.SG	Cisbaikal_LNBA	Russia_Siberia_Lena_EBA_KPT006	Cisbaikal_LNBA	-0.001923	-1.317	3107	3231	64476
Ethiopia_4500BP_published.SG	Russia_UstIda_EBA.SG_DA343.SG	Cisbaikal_LNBA	Russia_Glazkovskaya.SG_irk061.SG	Cisbaikal_LNBA	Russia_Siberia_Lena_EBA_STB001	Cisbaikal_LNBA	-0.001752	-2.037	15486	16049	321266
Ethiopia_4500BP_published.SG	Russia_UstIda_EBA.SG_DA343.SG	Cisbaikal_LNBA	Russia_Glazkovskaya.SG_irk061.SG	Cisbaikal_LNBA	Russia_Siberia_Lena_EBA_ZPL001	Cisbaikal_LNBA	-0.000112	-0.12	13146	13176	268127
Ethiopia_4500BP_published.SG	Russia_UstIda_EBA.SG_DA343.SG	Cisbaikal_LNBA	Russia_Glazkovskaya.SG_irk061.SG	Cisbaikal_LNBA	Russia_Siberia_Lena_EBA_ZPL002	Cisbaikal_LNBA	-0.002789	-2.649	6468	6841	133726
Ethiopia_4500BP_published.SG	Russia_UstIda_EBA.SG_DA343.SG	Cisbaikal_LNBA	Russia_Glazkovskaya.SG_irk061.SG	Cisbaikal_LNBA	Russia_Siberia_Lena_EN_IUO001	Cisbaikal_EN	-0.005376	-6.194	14157	15724	291489
Ethiopia_4500BP_published.SG	Russia_UstIda_EBA.SG_DA343.SG	Cisbaikal_LNBA	Russia_Glazkovskaya.SG_irk061.SG	Cisbaikal_LNBA	Russia_Siberia_Lena_EN_KAG001	Cisbaikal_EN	-0.005703	-6.304	12637	14120	260051
Ethiopia_4500BP_published.SG	Russia_UstIda_EBA.SG_DA343.SG	Cisbaikal_LNBA	Russia_Glazkovskaya.SG_irk061.SG	Cisbaikal_LNBA	Russia_Siberia_Lena_EN_STB002	Cisbaikal_EN	-0.004892	-5.633	14449	15904	297434
Ethiopia_4500BP_published.SG	Russia_UstIda_EBA.SG_DA343.SG	Cisbaikal_LNBA	Russia_Glazkovskaya.SG_irk068.SG	Cisbaikal_LNBA	Russia_UstIda_EBA.SG_DA353.SG	Cisbaikal_LNBA	0.002988	1.905	2568	2412	52215
Ethiopia_4500BP_published.SG	Russia_UstIda_EBA.SG_DA343.SG	Cisbaikal_LNBA	Russia_Glazkovskaya.SG_irk068.SG	Cisbaikal_LNBA	Russia_UstIda_EBA.SG_DA356.SG	Cisbaikal_LNBA	-0.000812	-0.672	6049	6149	123151
Ethiopia_4500BP_published.SG	Russia_UstIda_EBA.SG_DA343.SG	Cisbaikal_LNBA	Russia_Glazkovskaya.SG_irk068.SG	Cisbaikal_LNBA	Russia_UstIda_EBA.SG_DA361.SG	Cisbaikal_LNBA	0.001087	1.046	8083	7908	161008
Ethiopia_4500BP_published.SG	Russia_UstIda_EBA.SG_DA343.SG	Cisbaikal_LNBA	Russia_Glazkovskaya.SG_irk068.SG	Cisbaikal_LNBA	Russia_Kurma_EBA.SG_DA358.SG	Cisbaikal_LNBA	-0.000228	-0.228	10784	10834	219266
Ethiopia_4500BP_published.SG	Russia_UstIda_EBA.SG_DA343.SG	Cisbaikal_LNBA	Russia_Glazkovskaya.SG_irk068.SG	Cisbaikal_LNBA	Russia_Kurma_EBA.SG_DA360.SG	Cisbaikal_LNBA	0.0016	1.29	4450	4306	89988
Ethiopia_4500BP_published.SG	Russia_UstIda_EBA.SG_DA343.SG	Cisbaikal_LNBA	Russia_Glazkovskaya.SG_irk068.SG	Cisbaikal_LNBA	Russia_Lokomotiv_Eneolithic.SG_DA340.SG	Cisbaikal_EN	-0.00548	-5.145	7331	8168	152724
Ethiopia_4500BP_published.SG	Russia_UstIda_EBA.SG_DA343.SG	Cisbaikal_LNBA	Russia_Glazkovskaya.SG_irk068.SG	Cisbaikal_LNBA	Russia_Lokomotiv_Eneolithic.SG_DA341.SG	Cisbaikal_EN	-0.004324	-4.634	13070	14201	261568
Ethiopia_4500BP_published.SG	Russia_UstIda_EBA.SG_DA343.SG	Cisbaikal_LNBA	Russia_Glazkovskaya.SG_irk068.SG	Cisbaikal_LNBA	Russia_Lokomotiv_Eneolithic.SG_DA357.SG	Cisbaikal_EN	-0.004565	-3.986	5449	5962	112382
Ethiopia_4500BP_published.SG	Russia_UstIda_EBA.SG_DA343.SG	Cisbaikal_LNBA	Russia_Glazkovskaya.SG_irk068.SG	Cisbaikal_LNBA	Russia_Lokomotiv_Eneolithic.SG_DA359.SG	Cisbaikal_EN	-0.002937	-2.801	9327	9873	185926
Ethiopia_4500BP_published.SG	Russia_UstIda_EBA.SG_DA343.SG	Cisbaikal_LNBA	Russia_Glazkovskaya.SG_irk068.SG	Cisbaikal_LNBA	Russia_Shamanka_EBA.SG_DA334.SG	Cisbaikal_LNBA	-0.000132	-0.127	7539	7559	151491
Ethiopia_4500BP_published.SG	Russia_UstIda_EBA.SG_DA343.SG	Cisbaikal_LNBA	Russia_Glazkovskaya.SG_irk068.SG	Cisbaikal_LNBA	Russia_Shamanka_EBA.SG_DA335.SG	Cisbaikal_LNBA	-0.000321	-0.282	6965	7010	140037
Ethiopia_4500BP_published.SG	Russia_UstIda_EBA.SG_DA343.SG	Cisbaikal_LNBA	Russia_Glazkovskaya.SG_irk068.SG	Cisbaikal_LNBA	Russia_Shamanka_EBA.SG_DA336.SG	Cisbaikal_LNBA	0.000125	0.121	9229	9206	183314
Ethiopia_4500BP_published.SG	Russia_UstIda_EBA.SG_DA343.SG	Cisbaikal_LNBA	Russia_Glazkovskaya.SG_irk068.SG	Cisbaikal_LNBA	Russia_Shamanka_EBA.SG_DA337.SG	Cisbaikal_LNBA	0.000799	0.87	12924	12717	259226
Ethiopia_4500BP_published.SG	Russia_UstIda_EBA.SG_DA343.SG	Cisbaikal_LNBA	Russia_Glazkovskaya.SG_irk068.SG	Cisbaikal_LNBA	Russia_Shamanka_EBA.SG_DA339.SG	Cisbaikal_LNBA	-0.00096	-0.795	4744	4837	96847
Ethiopia_4500BP_published.SG	Russia_UstIda_EBA.SG_DA343.SG	Cisbaikal_LNBA	Russia_Glazkovskaya.SG_irk068.SG	Cisbaikal_LNBA	Russia_Shamanka_Eneolithic.SG_DA245.SG	Cisbaikal_EN	-0.004138	-5.18	17530	19003	355930
Ethiopia_4500BP_published.SG	Russia_UstIda_EBA.SG_DA343.SG	Cisbaikal_LNBA	Russia_Glazkovskaya.SG_irk068.SG	Cisbaikal_LNBA	Russia_Shamanka_Eneolithic.SG_DA246.SG	Cisbaikal_EN	-0.004057	-4.745	19358	20932	387979
Ethiopia_4500BP_published.SG	Russia_UstIda_EBA.SG_DA343.SG	Cisbaikal_LNBA	Russia_Glazkovskaya.SG_irk068.SG	Cisbaikal_LNBA	Russia_Shamanka_Eneolithic.SG_DA247.SG	Cisbaikal_EN	-0.003919	-4.651	18259	19712	370733
Ethiopia_4500BP_published.SG	Russia_UstIda_EBA.SG_DA343.SG	Cisbaikal_LNBA	Russia_Glazkovskaya.SG_irk068.SG	Cisbaikal_LNBA	Russia_Shamanka_Eneolithic.SG_DA248.SG	Cisbaikal_EN	-0.005545	-6.55	17849	19879	366125
Ethiopia_4500BP_published.SG	Russia_UstIda_EBA.SG_DA343.SG	Cisbaikal_LNBA	Russia_Glazkovskaya.SG_irk068.SG	Cisbaikal_LNBA	Russia_Shamanka_Eneolithic.SG_DA249.SG	Cisbaikal_EN	-0.003382	-4.226	20960	22387	421999
Ethiopia_4500BP_published.SG	Russia_UstIda_EBA.SG_DA343.SG	Cisbaikal_LNBA	Russia_Glazkovskaya.SG_irk068.SG	Cisbaikal_LNBA	Russia_Shamanka_Eneolithic.SG_DA250.SG	Cisbaikal_EN	-0.004099	-4.539	10774	11684	222010
Ethiopia_4500BP_published.SG	Russia_UstIda_EBA.SG_DA343.SG	Cisbaikal_LNBA	Russia_Glazkovskaya.SG_irk068.SG	Cisbaikal_LNBA	Russia_Shamanka_Eneolithic.SG_DA251.SG	Cisbaikal_EN	-0.00387	-3.732	8035	8661	161743
Ethiopia_4500BP_published.SG	Russia_UstIda_EBA.SG_DA343.SG	Cisbaikal_LNBA	Russia_Glazkovskaya.SG_irk068.SG	Cisbaikal_LNBA	Russia_Shamanka_Eneolithic.SG_DA252.SG	Cisbaikal_EN	-0.003075	-3.568	18342	19475	368467
Ethiopia_4500BP_published.SG	Russia_UstIda_EBA.SG_DA343.SG	Cisbaikal_LNBA	Russia_Glazkovskaya.SG_irk068.SG	Cisbaikal_LNBA	Russia_Shamanka_Eneolithic.SG_DA253.SG	Cisbaikal_EN	-0.004309	-5.091	18781	20416	379462
Ethiopia_4500BP_published.SG	Russia_UstIda_EBA.SG_DA343.SG	Cisbaikal_LNBA	Russia_Glazkovskaya.SG_irk068.SG	Cisbaikal_LNBA	Russia_Shamanka_Eneolithic.SG_DA362.SG	Cisbaikal_EN	-0.003796	-4.246	12236	13176	247617
Ethiopia_4500BP_published.SG	Russia_UstIda_EBA.SG_DA343.SG	Cisbaikal_LNBA	Russia_Glazkovskaya.SG_irk068.SG	Cisbaikal_LNBA	Russia_UstIda_LN.SG_DA342.SG	Cisbaikal_LNBA	-0.002811	-3.141	16018	16921	321242
Ethiopia_4500BP_published.SG	Russia_UstIda_EBA.SG_DA343.SG	Cisbaikal_LNBA	Russia_Glazkovskaya.SG_irk068.SG	Cisbaikal_LNBA	Russia_UstIda_LN.SG_DA344.SG	Cisbaikal_LNBA	-0.00196	-1.347	3347	3476	65812
Ethiopia_4500BP_published.SG	Russia_UstIda_EBA.SG_DA343.SG	Cisbaikal_LNBA	Russia_Glazkovskaya.SG_irk068.SG	Cisbaikal_LNBA	Russia_UstIda_LN.SG_DA345.SG	Cisbaikal_LNBA	-0.004078	-4.479	11866	12844	239823
Ethiopia_4500BP_published.SG	Russia_UstIda_EBA.SG_DA343.SG	Cisbaikal_LNBA	Russia_Glazkovskaya.SG_irk068.SG	Cisbaikal_LNBA	Russia_UstIda_LN.SG_DA355.SG	Cisbaikal_LNBA	-0.004066	-3.43	5037	5460	104041
Ethiopia_4500BP_published.SG	Russia_UstIda_EBA.SG_DA343.SG	Cisbaikal_LNBA	Russia_Glazkovskaya.SG_irk068.SG	Cisbaikal_LNBA	Russia_AngaraRiver_UstBelaya_LNBA_I1526	Cisbaikal_LNBA	0.003039	3.357	17721	16661	348816
Ethiopia_4500BP_published.SG	Russia_UstIda_EBA.SG_DA343.SG	Cisbaikal_LNBA	Russia_Glazkovskaya.SG_irk068.SG	Cisbaikal_LNBA	Russia_AngaraRiver_UstBelaya_EN_I7759	Cisbaikal_EN	-0.003782	-4.068	12575	13537	254383
Ethiopia_4500BP_published.SG	Russia_UstIda_EBA.SG_DA343.SG	Cisbaikal_LNBA	Russia_Glazkovskaya.SG_irk068.SG	Cisbaikal_LNBA	Russia_AngaraRiver_UstBelaya_LNBA_I7779	Cisbaikal_LNBA	0.000176	0.183	11499	11458	232354
Ethiopia_4500BP_published.SG	Russia_UstIda_EBA.SG_DA343.SG	Cisbaikal_LNBA	Russia_Glazkovskaya.SG_irk068.SG	Cisbaikal_LNBA	Russia_AngaraRiver_UstBelaya_LNBA_I7782	Cisbaikal_LNBA	0.000745	0.835	14180	13968	284691
Ethiopia_4500BP_published.SG	Russia_UstIda_EBA.SG_DA343.SG	Cisbaikal_LNBA	Russia_Glazkovskaya.SG_irk068.SG	Cisbaikal_LNBA	Russia_AngaraRiver_UstBelaya_LNBA_I7335	Cisbaikal_LNBA	0.000415	0.452	13009	12900	262498
Ethiopia_4500BP_published.SG	Russia_UstIda_EBA.SG_DA343.SG	Cisbaikal_LNBA	Russia_Glazkovskaya.SG_irk068.SG	Cisbaikal_LNBA	Russia_AngaraRiver_UstBelaya_LNBA_o2_I8295_published	Cisbaikal_LNBA (o2, minor Mongolia_N shift)	0.001408	1.112	4795	4663	93750
Ethiopia_4500BP_published.SG	Russia_UstIda_EBA.SG_DA343.SG	Cisbaikal_LNBA	Russia_Glazkovskaya.SG_irk068.SG	Cisbaikal_LNBA	Russia_AngaraRiver_UstBelaya_LNBA_o2_I8296_published	Cisbaikal_LNBA (o2, minor Mongolia_N shift)	0.000452	0.483	13888	13763	276380
Ethiopia_4500BP_published.SG	Russia_UstIda_EBA.SG_DA343.SG	Cisbaikal_LNBA	Russia_Glazkovskaya.SG_irk068.SG	Cisbaikal_LNBA	Russia_AngaraRiver_UstBelaya_LNBA_o1_I8298_published	Cisbaikal_LNBA (o1, ANE-shifted)	-0.001319	-1.056	4400	4515	87215
Ethiopia_4500BP_published.SG	Russia_UstIda_EBA.SG_DA343.SG	Cisbaikal_LNBA	Russia_Glazkovskaya.SG_irk068.SG	Cisbaikal_LNBA	Russia_AngaraRiver_UstBelaya_LNBA_I7780	Cisbaikal_LNBA	0.001227	1.345	16669	16264	329951
Ethiopia_4500BP_published.SG	Russia_UstIda_EBA.SG_DA343.SG	Cisbaikal_LNBA	Russia_Glazkovskaya.SG_irk068.SG	Cisbaikal_LNBA	Russia_AngaraRiver_BA.SG_irk025.SG	Cisbaikal_LNBA	0.000472	0.548	21732	21527	434428
Ethiopia_4500BP_published.SG	Russia_UstIda_EBA.SG_DA343.SG	Cisbaikal_LNBA	Russia_Glazkovskaya.SG_irk068.SG	Cisbaikal_LNBA	Russia_AngaraRiver_EN.SG_irk051.SG	Cisbaikal_EN	-0.004981	-6.071	20188	22236	411180
Ethiopia_4500BP_published.SG	Russia_UstIda_EBA.SG_DA343.SG	Cisbaikal_LNBA	Russia_Glazkovskaya.SG_irk068.SG	Cisbaikal_LNBA	Russia_Glazkovskaya.SG_irk017.SG	Cisbaikal_LNBA	-0.000441	-0.52	16208	16352	326611
Ethiopia_4500BP_published.SG	Russia_UstIda_EBA.SG_DA343.SG	Cisbaikal_LNBA	Russia_Glazkovskaya.SG_irk068.SG	Cisbaikal_LNBA	Russia_Glazkovskaya.SG_irk022.SG	Cisbaikal_LNBA	0.0015	1.693	21975	21325	433219
Ethiopia_4500BP_published.SG	Russia_UstIda_EBA.SG_DA343.SG	Cisbaikal_LNBA	Russia_Glazkovskaya.SG_irk068.SG	Cisbaikal_LNBA	Russia_Glazkovskaya.SG_irk033.SG	Cisbaikal_LNBA	0.000125	0.128	10021	9996	200153
Ethiopia_4500BP_published.SG	Russia_UstIda_EBA.SG_DA343.SG	Cisbaikal_LNBA	Russia_Glazkovskaya.SG_irk068.SG	Cisbaikal_LNBA	Russia_Glazkovskaya.SG_irk036.SG	Cisbaikal_LNBA	0.002633	2.937	22535	21391	434566
Ethiopia_4500BP_published.SG	Russia_UstIda_EBA.SG_DA343.SG	Cisbaikal_LNBA	Russia_Glazkovskaya.SG_irk068.SG	Cisbaikal_LNBA	Russia_Glazkovskaya.SG_irk050.SG	Cisbaikal_LNBA	-0.001601	-1.063	2474	2553	49346
Ethiopia_4500BP_published.SG	Russia_UstIda_EBA.SG_DA343.SG	Cisbaikal_LNBA	Russia_Glazkovskaya.SG_irk068.SG	Cisbaikal_LNBA	Russia_Glazkovskaya.SG_irk061.SG	Cisbaikal_LNBA	0.001752	2.093	21923	21163	433718
Ethiopia_4500BP_published.SG	Russia_UstIda_EBA.SG_DA343.SG	Cisbaikal_LNBA	Russia_Glazkovskaya.SG_irk068.SG	Cisbaikal_LNBA	Russia_Glazkovskaya_o2.SG_irk030.SG	Cisbaikal_LNBA (o1, ANE-shifted)	-0.002182	-2.653	21987	22934	433915
Ethiopia_4500BP_published.SG	Russia_UstIda_EBA.SG_DA343.SG	Cisbaikal_LNBA	Russia_Glazkovskaya.SG_irk068.SG	Cisbaikal_LNBA	Russia_LakeBaikal_LN.SG_irk071.SG	Cisbaikal_LNBA	0.001433	1.556	19291	18740	384642
Ethiopia_4500BP_published.SG	Russia_UstIda_EBA.SG_DA343.SG	Cisbaikal_LNBA	Russia_Glazkovskaya.SG_irk068.SG	Cisbaikal_LNBA	Russia_LakeBaikal_LN.SG_irk075.SG	Cisbaikal_LNBA	-0.000166	-0.191	21398	21470	434129
Ethiopia_4500BP_published.SG	Russia_UstIda_EBA.SG_DA343.SG	Cisbaikal_LNBA	Russia_Glazkovskaya.SG_irk068.SG	Cisbaikal_LNBA	Russia_Podostrozhnoe.SG_irk034.SG	Cisbaikal_LNBA (o3, minor ANE Yakutia_LNBA shift)	-0.001154	-1.35	21074	21561	421879
Ethiopia_4500BP_published.SG	Russia_UstIda_EBA.SG_DA343.SG	Cisbaikal_LNBA	Russia_Glazkovskaya.SG_irk068.SG	Cisbaikal_LNBA	Russia_Podostrozhnoe.SG_irk040.SG	Cisbaikal_LNBA (o3, minor ANE Yakutia_LNBA shift)	0.00028	0.322	21525	21404	431438
Ethiopia_4500BP_published.SG	Russia_UstIda_EBA.SG_DA343.SG	Cisbaikal_LNBA	Russia_Glazkovskaya.SG_irk068.SG	Cisbaikal_LNBA	Russia_Podostrozhnoe.SG_irk057.SG	Cisbaikal_LNBA	0.001869	1.053	2001	1928	39059
Ethiopia_4500BP_published.SG	Russia_UstIda_EBA.SG_DA343.SG	Cisbaikal_LNBA	Russia_Glazkovskaya.SG_irk068.SG	Cisbaikal_LNBA	Russia_Siberia_Lena_EBA.SG_irk008.SG	Cisbaikal_LNBA	0.002439	1.721	3276	3119	64371
Ethiopia_4500BP_published.SG	Russia_UstIda_EBA.SG_DA343.SG	Cisbaikal_LNBA	Russia_Glazkovskaya.SG_irk068.SG	Cisbaikal_LNBA	Russia_Siberia_Lena_EBA.SG_mak026.SG	Cisbaikal_LNBA	9.7e-05	0.089	7775	7760	154435
Ethiopia_4500BP_published.SG	Russia_UstIda_EBA.SG_DA343.SG	Cisbaikal_LNBA	Russia_Glazkovskaya.SG_irk068.SG	Cisbaikal_LNBA	Russia_AngaraRiver_UstBelaya_EN.SG_NEO229.SG	Cisbaikal_EN	-0.00479	-5.034	9844	10812	202106
Ethiopia_4500BP_published.SG	Russia_UstIda_EBA.SG_DA343.SG	Cisbaikal_LNBA	Russia_Glazkovskaya.SG_irk068.SG	Cisbaikal_LNBA	Russia_Glazkovskaya_I1001	Cisbaikal_LNBA	0.000398	0.421	15057	14937	301167
Ethiopia_4500BP_published.SG	Russia_UstIda_EBA.SG_DA343.SG	Cisbaikal_LNBA	Russia_Glazkovskaya.SG_irk068.SG	Cisbaikal_LNBA	Russia_Glazkovskaya_I1000	Cisbaikal_LNBA	9e-05	0.102	16477	16447	332669
Ethiopia_4500BP_published.SG	Russia_UstIda_EBA.SG_DA343.SG	Cisbaikal_LNBA	Russia_Glazkovskaya.SG_irk068.SG	Cisbaikal_LNBA	Russia_Glazkovskaya_o1_I20309	Cisbaikal_LNBA (o4, major Yakutia_LNBA shift)	-0.001206	-1.349	15209	15577	305201
Ethiopia_4500BP_published.SG	Russia_UstIda_EBA.SG_DA343.SG	Cisbaikal_LNBA	Russia_Glazkovskaya.SG_irk068.SG	Cisbaikal_LNBA	Russia_Glazkovskaya_o3_I20308	Cisbaikal_LNBA (o5, minor ANE Mongolia_N shift)	-0.000897	-0.327	806	820	15615
Ethiopia_4500BP_published.SG	Russia_UstIda_EBA.SG_DA343.SG	Cisbaikal_LNBA	Russia_Glazkovskaya.SG_irk068.SG	Cisbaikal_LNBA	Russia_Glazkovskaya_o3_I20310	Cisbaikal_LNBA (o3, minor ANE Yakutia_LNBA shift)	0.000927	1.037	15271	14990	303092
Ethiopia_4500BP_published.SG	Russia_UstIda_EBA.SG_DA343.SG	Cisbaikal_LNBA	Russia_Glazkovskaya.SG_irk068.SG	Cisbaikal_LNBA	Russia_Irkutsk_EBA_I2135	Cisbaikal_LNBA	0.000656	0.733	14244	14055	288198
Ethiopia_4500BP_published.SG	Russia_UstIda_EBA.SG_DA343.SG	Cisbaikal_LNBA	Russia_Glazkovskaya.SG_irk068.SG	Cisbaikal_LNBA	Russia_MiddleAngara_EBA_I5280	Cisbaikal_LNBA (unknown)	0.00162	1.428	6884	6665	135152
Ethiopia_4500BP_published.SG	Russia_UstIda_EBA.SG_DA343.SG	Cisbaikal_LNBA	Russia_Glazkovskaya.SG_irk068.SG	Cisbaikal_LNBA	Russia_MiddleAngara_EBA_I2143	Cisbaikal_LNBA (o5, minor ANE Mongolia_N shift)	-0.000587	-0.651	15378	15558	306864
Ethiopia_4500BP_published.SG	Russia_UstIda_EBA.SG_DA343.SG	Cisbaikal_LNBA	Russia_Glazkovskaya.SG_irk068.SG	Cisbaikal_LNBA	Russia_Serovskaya_I0998	Cisbaikal_LNBA	0.00091	1.038	15408	15121	315480
Ethiopia_4500BP_published.SG	Russia_UstIda_EBA.SG_DA343.SG	Cisbaikal_LNBA	Russia_Glazkovskaya.SG_irk068.SG	Cisbaikal_LNBA	Russia_Siberia_Lena_EN_I0999	Cisbaikal_EN	-0.004932	-5.171	10993	12113	227073
Ethiopia_4500BP_published.SG	Russia_UstIda_EBA.SG_DA343.SG	Cisbaikal_LNBA	Russia_Glazkovskaya.SG_irk068.SG	Cisbaikal_LNBA	Russia_AngaraRiver_EN_ANG001	Cisbaikal_EN	-0.004227	-1.493	608	661	12538
Ethiopia_4500BP_published.SG	Russia_UstIda_EBA.SG_DA343.SG	Cisbaikal_LNBA	Russia_Glazkovskaya.SG_irk068.SG	Cisbaikal_LNBA	Russia_Irkutsk_EBA_GLZ001	Cisbaikal_LNBA (o6, Mongolia_N like)	-0.004664	-5.178	12907	14128	261769
Ethiopia_4500BP_published.SG	Russia_UstIda_EBA.SG_DA343.SG	Cisbaikal_LNBA	Russia_Glazkovskaya.SG_irk068.SG	Cisbaikal_LNBA	Russia_Irkutsk_EBA_GLZ002	Cisbaikal_LNBA (o6, Mongolia_N like)	-0.004061	-4.696	13374	14489	274581
Ethiopia_4500BP_published.SG	Russia_UstIda_EBA.SG_DA343.SG	Cisbaikal_LNBA	Russia_Glazkovskaya.SG_irk068.SG	Cisbaikal_LNBA	Russia_Irkutsk_EBA_GLZ003	Cisbaikal_LNBA (o2, minor Mongolia_N shift)	-0.000409	-0.374	7238	7297	144327
Ethiopia_4500BP_published.SG	Russia_UstIda_EBA.SG_DA343.SG	Cisbaikal_LNBA	Russia_Glazkovskaya.SG_irk068.SG	Cisbaikal_LNBA	Russia_Siberia_Lena_EBA_KAG002	Cisbaikal_LNBA	0.002473	1.847	3614	3437	71574
Ethiopia_4500BP_published.SG	Russia_UstIda_EBA.SG_DA343.SG	Cisbaikal_LNBA	Russia_Glazkovskaya.SG_irk068.SG	Cisbaikal_LNBA	Russia_Siberia_Lena_EBA_KPT001	Cisbaikal_LNBA	0.001444	1.654	14170	13760	283967
Ethiopia_4500BP_published.SG	Russia_UstIda_EBA.SG_DA343.SG	Cisbaikal_LNBA	Russia_Glazkovskaya.SG_irk068.SG	Cisbaikal_LNBA	Russia_Siberia_Lena_EBA_KPT002_petrous	Cisbaikal_LNBA	0.000103	0.11	11778	11753	242010
Ethiopia_4500BP_published.SG	Russia_UstIda_EBA.SG_DA343.SG	Cisbaikal_LNBA	Russia_Glazkovskaya.SG_irk068.SG	Cisbaikal_LNBA	Russia_Siberia_Lena_EBA_KPT003	Cisbaikal_LNBA	0.000647	0.729	13720	13541	276872
Ethiopia_4500BP_published.SG	Russia_UstIda_EBA.SG_DA343.SG	Cisbaikal_LNBA	Russia_Glazkovskaya.SG_irk068.SG	Cisbaikal_LNBA	Russia_Siberia_Lena_EBA_KPT004	Cisbaikal_LNBA	0.0006	0.643	13066	12907	265181
Ethiopia_4500BP_published.SG	Russia_UstIda_EBA.SG_DA343.SG	Cisbaikal_LNBA	Russia_Glazkovskaya.SG_irk068.SG	Cisbaikal_LNBA	Russia_Siberia_Lena_EBA_KPT006	Cisbaikal_LNBA	-0.00025	-0.184	3192	3208	64069
Ethiopia_4500BP_published.SG	Russia_UstIda_EBA.SG_DA343.SG	Cisbaikal_LNBA	Russia_Glazkovskaya.SG_irk068.SG	Cisbaikal_LNBA	Russia_Siberia_Lena_EBA_STB001	Cisbaikal_LNBA	0.000373	0.406	15845	15726	319405
Ethiopia_4500BP_published.SG	Russia_UstIda_EBA.SG_DA343.SG	Cisbaikal_LNBA	Russia_Glazkovskaya.SG_irk068.SG	Cisbaikal_LNBA	Russia_Siberia_Lena_EBA_ZPL001	Cisbaikal_LNBA	0.00182	1.919	13480	12995	266511
Ethiopia_4500BP_published.SG	Russia_UstIda_EBA.SG_DA343.SG	Cisbaikal_LNBA	Russia_Glazkovskaya.SG_irk068.SG	Cisbaikal_LNBA	Russia_Siberia_Lena_EBA_ZPL002	Cisbaikal_LNBA	0.000278	0.251	6636	6599	132888
Ethiopia_4500BP_published.SG	Russia_UstIda_EBA.SG_DA343.SG	Cisbaikal_LNBA	Russia_Glazkovskaya.SG_irk068.SG	Cisbaikal_LNBA	Russia_Siberia_Lena_EN_IUO001	Cisbaikal_EN	-0.003676	-4.169	14273	15338	289730
Ethiopia_4500BP_published.SG	Russia_UstIda_EBA.SG_DA343.SG	Cisbaikal_LNBA	Russia_Glazkovskaya.SG_irk068.SG	Cisbaikal_LNBA	Russia_Siberia_Lena_EN_KAG001	Cisbaikal_EN	-0.003516	-3.958	12898	13807	258508
Ethiopia_4500BP_published.SG	Russia_UstIda_EBA.SG_DA343.SG	Cisbaikal_LNBA	Russia_Glazkovskaya.SG_irk068.SG	Cisbaikal_LNBA	Russia_Siberia_Lena_EN_STB002	Cisbaikal_EN	-0.002983	-3.24	14976	15858	295672
Ethiopia_4500BP_published.SG	Russia_UstIda_EBA.SG_DA343.SG	Cisbaikal_LNBA	Russia_Glazkovskaya_o2.SG_irk030.SG	Cisbaikal_LNBA (o1, ANE-shifted)	Russia_UstIda_EBA.SG_DA353.SG	Cisbaikal_LNBA	0.002646	1.68	2634	2495	52531
Ethiopia_4500BP_published.SG	Russia_UstIda_EBA.SG_DA343.SG	Cisbaikal_LNBA	Russia_Glazkovskaya_o2.SG_irk030.SG	Cisbaikal_LNBA (o1, ANE-shifted)	Russia_UstIda_EBA.SG_DA356.SG	Cisbaikal_LNBA	0.002455	2.143	6530	6226	123838
Ethiopia_4500BP_published.SG	Russia_UstIda_EBA.SG_DA343.SG	Cisbaikal_LNBA	Russia_Glazkovskaya_o2.SG_irk030.SG	Cisbaikal_LNBA (o1, ANE-shifted)	Russia_UstIda_EBA.SG_DA361.SG	Cisbaikal_LNBA	0.001191	1.177	8362	8169	161988
Ethiopia_4500BP_published.SG	Russia_UstIda_EBA.SG_DA343.SG	Cisbaikal_LNBA	Russia_Glazkovskaya_o2.SG_irk030.SG	Cisbaikal_LNBA (o1, ANE-shifted)	Russia_Kurma_EBA.SG_DA358.SG	Cisbaikal_LNBA	0.002018	2.125	11518	11073	220515
Ethiopia_4500BP_published.SG	Russia_UstIda_EBA.SG_DA343.SG	Cisbaikal_LNBA	Russia_Glazkovskaya_o2.SG_irk030.SG	Cisbaikal_LNBA (o1, ANE-shifted)	Russia_Kurma_EBA.SG_DA360.SG	Cisbaikal_LNBA	0.003326	2.613	4767	4466	90493
Ethiopia_4500BP_published.SG	Russia_UstIda_EBA.SG_DA343.SG	Cisbaikal_LNBA	Russia_Glazkovskaya_o2.SG_irk030.SG	Cisbaikal_LNBA (o1, ANE-shifted)	Russia_Lokomotiv_Eneolithic.SG_DA340.SG	Cisbaikal_EN	-0.002012	-2.054	7771	8080	153576
Ethiopia_4500BP_published.SG	Russia_UstIda_EBA.SG_DA343.SG	Cisbaikal_LNBA	Russia_Glazkovskaya_o2.SG_irk030.SG	Cisbaikal_LNBA (o1, ANE-shifted)	Russia_Lokomotiv_Eneolithic.SG_DA341.SG	Cisbaikal_EN	-0.001763	-2.006	13359	13823	263147
Ethiopia_4500BP_published.SG	Russia_UstIda_EBA.SG_DA343.SG	Cisbaikal_LNBA	Russia_Glazkovskaya_o2.SG_irk030.SG	Cisbaikal_LNBA (o1, ANE-shifted)	Russia_Lokomotiv_Eneolithic.SG_DA357.SG	Cisbaikal_EN	-0.002654	-2.43	5607	5907	113054
Ethiopia_4500BP_published.SG	Russia_UstIda_EBA.SG_DA343.SG	Cisbaikal_LNBA	Russia_Glazkovskaya_o2.SG_irk030.SG	Cisbaikal_LNBA (o1, ANE-shifted)	Russia_Lokomotiv_Eneolithic.SG_DA359.SG	Cisbaikal_EN	-0.001289	-1.335	9537	9778	187020
Ethiopia_4500BP_published.SG	Russia_UstIda_EBA.SG_DA343.SG	Cisbaikal_LNBA	Russia_Glazkovskaya_o2.SG_irk030.SG	Cisbaikal_LNBA (o1, ANE-shifted)	Russia_Shamanka_EBA.SG_DA334.SG	Cisbaikal_LNBA	0.002173	2.159	7922	7591	152350
Ethiopia_4500BP_published.SG	Russia_UstIda_EBA.SG_DA343.SG	Cisbaikal_LNBA	Russia_Glazkovskaya_o2.SG_irk030.SG	Cisbaikal_LNBA (o1, ANE-shifted)	Russia_Shamanka_EBA.SG_DA335.SG	Cisbaikal_LNBA	0.000419	0.396	7189	7130	140834
Ethiopia_4500BP_published.SG	Russia_UstIda_EBA.SG_DA343.SG	Cisbaikal_LNBA	Russia_Glazkovskaya_o2.SG_irk030.SG	Cisbaikal_LNBA (o1, ANE-shifted)	Russia_Shamanka_EBA.SG_DA336.SG	Cisbaikal_LNBA	0.002001	2.018	9593	9224	184378
Ethiopia_4500BP_published.SG	Russia_UstIda_EBA.SG_DA343.SG	Cisbaikal_LNBA	Russia_Glazkovskaya_o2.SG_irk030.SG	Cisbaikal_LNBA (o1, ANE-shifted)	Russia_Shamanka_EBA.SG_DA337.SG	Cisbaikal_LNBA	0.002451	2.801	13556	12917	260721
Ethiopia_4500BP_published.SG	Russia_UstIda_EBA.SG_DA343.SG	Cisbaikal_LNBA	Russia_Glazkovskaya_o2.SG_irk030.SG	Cisbaikal_LNBA (o1, ANE-shifted)	Russia_Shamanka_EBA.SG_DA339.SG	Cisbaikal_LNBA	0.000996	0.797	5035	4938	97366
Ethiopia_4500BP_published.SG	Russia_UstIda_EBA.SG_DA343.SG	Cisbaikal_LNBA	Russia_Glazkovskaya_o2.SG_irk030.SG	Cisbaikal_LNBA (o1, ANE-shifted)	Russia_Shamanka_Eneolithic.SG_DA245.SG	Cisbaikal_EN	-0.002025	-2.634	18129	18854	358055
Ethiopia_4500BP_published.SG	Russia_UstIda_EBA.SG_DA343.SG	Cisbaikal_LNBA	Russia_Glazkovskaya_o2.SG_irk030.SG	Cisbaikal_LNBA (o1, ANE-shifted)	Russia_Shamanka_Eneolithic.SG_DA246.SG	Cisbaikal_EN	-0.001509	-1.893	20022	20611	390311
Ethiopia_4500BP_published.SG	Russia_UstIda_EBA.SG_DA343.SG	Cisbaikal_LNBA	Russia_Glazkovskaya_o2.SG_irk030.SG	Cisbaikal_LNBA (o1, ANE-shifted)	Russia_Shamanka_Eneolithic.SG_DA247.SG	Cisbaikal_EN	-0.001759	-2.116	19024	19680	372944
Ethiopia_4500BP_published.SG	Russia_UstIda_EBA.SG_DA343.SG	Cisbaikal_LNBA	Russia_Glazkovskaya_o2.SG_irk030.SG	Cisbaikal_LNBA (o1, ANE-shifted)	Russia_Shamanka_Eneolithic.SG_DA248.SG	Cisbaikal_EN	-0.003334	-4.071	18392	19620	368350
Ethiopia_4500BP_published.SG	Russia_UstIda_EBA.SG_DA343.SG	Cisbaikal_LNBA	Russia_Glazkovskaya_o2.SG_irk030.SG	Cisbaikal_LNBA (o1, ANE-shifted)	Russia_Shamanka_Eneolithic.SG_DA249.SG	Cisbaikal_EN	-0.001293	-1.688	21742	22291	424624
Ethiopia_4500BP_published.SG	Russia_UstIda_EBA.SG_DA343.SG	Cisbaikal_LNBA	Russia_Glazkovskaya_o2.SG_irk030.SG	Cisbaikal_LNBA (o1, ANE-shifted)	Russia_Shamanka_Eneolithic.SG_DA250.SG	Cisbaikal_EN	-0.00236	-2.657	11135	11662	223280
Ethiopia_4500BP_published.SG	Russia_UstIda_EBA.SG_DA343.SG	Cisbaikal_LNBA	Russia_Glazkovskaya_o2.SG_irk030.SG	Cisbaikal_LNBA (o1, ANE-shifted)	Russia_Shamanka_Eneolithic.SG_DA251.SG	Cisbaikal_EN	-0.001217	-1.233	8465	8663	162711
Ethiopia_4500BP_published.SG	Russia_UstIda_EBA.SG_DA343.SG	Cisbaikal_LNBA	Russia_Glazkovskaya_o2.SG_irk030.SG	Cisbaikal_LNBA (o1, ANE-shifted)	Russia_Shamanka_Eneolithic.SG_DA252.SG	Cisbaikal_EN	-0.001106	-1.333	19234	19644	370694
Ethiopia_4500BP_published.SG	Russia_UstIda_EBA.SG_DA343.SG	Cisbaikal_LNBA	Russia_Glazkovskaya_o2.SG_irk030.SG	Cisbaikal_LNBA (o1, ANE-shifted)	Russia_Shamanka_Eneolithic.SG_DA253.SG	Cisbaikal_EN	-0.002389	-2.848	19291	20203	381721
Ethiopia_4500BP_published.SG	Russia_UstIda_EBA.SG_DA343.SG	Cisbaikal_LNBA	Russia_Glazkovskaya_o2.SG_irk030.SG	Cisbaikal_LNBA (o1, ANE-shifted)	Russia_Shamanka_Eneolithic.SG_DA362.SG	Cisbaikal_EN	-0.00122	-1.358	12764	13068	249123
Ethiopia_4500BP_published.SG	Russia_UstIda_EBA.SG_DA343.SG	Cisbaikal_LNBA	Russia_Glazkovskaya_o2.SG_irk030.SG	Cisbaikal_LNBA (o1, ANE-shifted)	Russia_UstIda_LN.SG_DA342.SG	Cisbaikal_LNBA	-0.000888	-1.113	16360	16647	323148
Ethiopia_4500BP_published.SG	Russia_UstIda_EBA.SG_DA343.SG	Cisbaikal_LNBA	Russia_Glazkovskaya_o2.SG_irk030.SG	Cisbaikal_LNBA (o1, ANE-shifted)	Russia_UstIda_LN.SG_DA344.SG	Cisbaikal_LNBA	-0.002131	-1.521	3272	3413	66181
Ethiopia_4500BP_published.SG	Russia_UstIda_EBA.SG_DA343.SG	Cisbaikal_LNBA	Russia_Glazkovskaya_o2.SG_irk030.SG	Cisbaikal_LNBA (o1, ANE-shifted)	Russia_UstIda_LN.SG_DA345.SG	Cisbaikal_LNBA	-0.001778	-2.075	11975	12404	241231
Ethiopia_4500BP_published.SG	Russia_UstIda_EBA.SG_DA343.SG	Cisbaikal_LNBA	Russia_Glazkovskaya_o2.SG_irk030.SG	Cisbaikal_LNBA (o1, ANE-shifted)	Russia_UstIda_LN.SG_DA355.SG	Cisbaikal_LNBA	-0.002744	-2.338	5040	5327	104610
Ethiopia_4500BP_published.SG	Russia_UstIda_EBA.SG_DA343.SG	Cisbaikal_LNBA	Russia_Glazkovskaya_o2.SG_irk030.SG	Cisbaikal_LNBA (o1, ANE-shifted)	Russia_AngaraRiver_UstBelaya_LNBA_I1526	Cisbaikal_LNBA	0.004896	5.688	18609	16890	351089
Ethiopia_4500BP_published.SG	Russia_UstIda_EBA.SG_DA343.SG	Cisbaikal_LNBA	Russia_Glazkovskaya_o2.SG_irk030.SG	Cisbaikal_LNBA (o1, ANE-shifted)	Russia_AngaraRiver_UstBelaya_EN_I7759	Cisbaikal_EN	-0.001707	-1.935	12885	13322	256028
Ethiopia_4500BP_published.SG	Russia_UstIda_EBA.SG_DA343.SG	Cisbaikal_LNBA	Russia_Glazkovskaya_o2.SG_irk030.SG	Cisbaikal_LNBA (o1, ANE-shifted)	Russia_AngaraRiver_UstBelaya_LNBA_I7779	Cisbaikal_LNBA	0.002326	2.57	12096	11552	233923
Ethiopia_4500BP_published.SG	Russia_UstIda_EBA.SG_DA343.SG	Cisbaikal_LNBA	Russia_Glazkovskaya_o2.SG_irk030.SG	Cisbaikal_LNBA (o1, ANE-shifted)	Russia_AngaraRiver_UstBelaya_LNBA_I7782	Cisbaikal_LNBA	0.002785	3.092	14805	14007	286537
Ethiopia_4500BP_published.SG	Russia_UstIda_EBA.SG_DA343.SG	Cisbaikal_LNBA	Russia_Glazkovskaya_o2.SG_irk030.SG	Cisbaikal_LNBA (o1, ANE-shifted)	Russia_AngaraRiver_UstBelaya_LNBA_I7335	Cisbaikal_LNBA	0.001934	2.143	13738	13227	264240
Ethiopia_4500BP_published.SG	Russia_UstIda_EBA.SG_DA343.SG	Cisbaikal_LNBA	Russia_Glazkovskaya_o2.SG_irk030.SG	Cisbaikal_LNBA (o1, ANE-shifted)	Russia_AngaraRiver_UstBelaya_LNBA_o2_I8295_published	Cisbaikal_LNBA (o2, minor Mongolia_N shift)	0.002406	1.952	5016	4789	94335
Ethiopia_4500BP_published.SG	Russia_UstIda_EBA.SG_DA343.SG	Cisbaikal_LNBA	Russia_Glazkovskaya_o2.SG_irk030.SG	Cisbaikal_LNBA (o1, ANE-shifted)	Russia_AngaraRiver_UstBelaya_LNBA_o2_I8296_published	Cisbaikal_LNBA (o2, minor Mongolia_N shift)	0.002322	2.467	14494	13848	278153
Ethiopia_4500BP_published.SG	Russia_UstIda_EBA.SG_DA343.SG	Cisbaikal_LNBA	Russia_Glazkovskaya_o2.SG_irk030.SG	Cisbaikal_LNBA (o1, ANE-shifted)	Russia_AngaraRiver_UstBelaya_LNBA_o1_I8298_published	Cisbaikal_LNBA (o1, ANE-shifted)	-0.001924	-1.619	4288	4457	87819
Ethiopia_4500BP_published.SG	Russia_UstIda_EBA.SG_DA343.SG	Cisbaikal_LNBA	Russia_Glazkovskaya_o2.SG_irk030.SG	Cisbaikal_LNBA (o1, ANE-shifted)	Russia_AngaraRiver_UstBelaya_LNBA_I7780	Cisbaikal_LNBA	0.003246	3.767	17496	16418	332078
Ethiopia_4500BP_published.SG	Russia_UstIda_EBA.SG_DA343.SG	Cisbaikal_LNBA	Russia_Glazkovskaya_o2.SG_irk030.SG	Cisbaikal_LNBA (o1, ANE-shifted)	Russia_AngaraRiver_BA.SG_irk025.SG	Cisbaikal_LNBA	0.002683	3.259	22921	21748	437138
Ethiopia_4500BP_published.SG	Russia_UstIda_EBA.SG_DA343.SG	Cisbaikal_LNBA	Russia_Glazkovskaya_o2.SG_irk030.SG	Cisbaikal_LNBA (o1, ANE-shifted)	Russia_AngaraRiver_EN.SG_irk051.SG	Cisbaikal_EN	-0.002886	-3.644	21018	22212	413724
Ethiopia_4500BP_published.SG	Russia_UstIda_EBA.SG_DA343.SG	Cisbaikal_LNBA	Russia_Glazkovskaya_o2.SG_irk030.SG	Cisbaikal_LNBA (o1, ANE-shifted)	Russia_Glazkovskaya.SG_irk017.SG	Cisbaikal_LNBA	0.001847	2.284	16943	16336	328648
Ethiopia_4500BP_published.SG	Russia_UstIda_EBA.SG_DA343.SG	Cisbaikal_LNBA	Russia_Glazkovskaya_o2.SG_irk030.SG	Cisbaikal_LNBA (o1, ANE-shifted)	Russia_Glazkovskaya.SG_irk022.SG	Cisbaikal_LNBA	0.003625	4.399	23092	21512	435915
Ethiopia_4500BP_published.SG	Russia_UstIda_EBA.SG_DA343.SG	Cisbaikal_LNBA	Russia_Glazkovskaya_o2.SG_irk030.SG	Cisbaikal_LNBA (o1, ANE-shifted)	Russia_Glazkovskaya.SG_irk033.SG	Cisbaikal_LNBA	0.002325	2.404	10606	10138	201273
Ethiopia_4500BP_published.SG	Russia_UstIda_EBA.SG_DA343.SG	Cisbaikal_LNBA	Russia_Glazkovskaya_o2.SG_irk030.SG	Cisbaikal_LNBA (o1, ANE-shifted)	Russia_Glazkovskaya.SG_irk036.SG	Cisbaikal_LNBA	0.004871	5.631	23726	21596	437286
Ethiopia_4500BP_published.SG	Russia_UstIda_EBA.SG_DA343.SG	Cisbaikal_LNBA	Russia_Glazkovskaya_o2.SG_irk030.SG	Cisbaikal_LNBA (o1, ANE-shifted)	Russia_Glazkovskaya.SG_irk050.SG	Cisbaikal_LNBA	0.001027	0.653	2612	2561	49638
Ethiopia_4500BP_published.SG	Russia_UstIda_EBA.SG_DA343.SG	Cisbaikal_LNBA	Russia_Glazkovskaya_o2.SG_irk030.SG	Cisbaikal_LNBA (o1, ANE-shifted)	Russia_Glazkovskaya.SG_irk061.SG	Cisbaikal_LNBA	0.003943	4.82	23184	21463	436422
Ethiopia_4500BP_published.SG	Russia_UstIda_EBA.SG_DA343.SG	Cisbaikal_LNBA	Russia_Glazkovskaya_o2.SG_irk030.SG	Cisbaikal_LNBA (o1, ANE-shifted)	Russia_Glazkovskaya.SG_irk068.SG	Cisbaikal_LNBA	0.002182	2.653	22934	21987	433915
Ethiopia_4500BP_published.SG	Russia_UstIda_EBA.SG_DA343.SG	Cisbaikal_LNBA	Russia_Glazkovskaya_o2.SG_irk030.SG	Cisbaikal_LNBA (o1, ANE-shifted)	Russia_LakeBaikal_LN.SG_irk071.SG	Cisbaikal_LNBA	0.003545	4.22	20444	19072	387023
Ethiopia_4500BP_published.SG	Russia_UstIda_EBA.SG_DA343.SG	Cisbaikal_LNBA	Russia_Glazkovskaya_o2.SG_irk030.SG	Cisbaikal_LNBA (o1, ANE-shifted)	Russia_LakeBaikal_LN.SG_irk075.SG	Cisbaikal_LNBA	0.001982	2.254	22953	22087	436842
Ethiopia_4500BP_published.SG	Russia_UstIda_EBA.SG_DA343.SG	Cisbaikal_LNBA	Russia_Glazkovskaya_o2.SG_irk030.SG	Cisbaikal_LNBA (o1, ANE-shifted)	Russia_Podostrozhnoe.SG_irk034.SG	Cisbaikal_LNBA (o3, minor ANE Yakutia_LNBA shift)	0.001055	1.251	22137	21689	424507
Ethiopia_4500BP_published.SG	Russia_UstIda_EBA.SG_DA343.SG	Cisbaikal_LNBA	Russia_Glazkovskaya_o2.SG_irk030.SG	Cisbaikal_LNBA (o1, ANE-shifted)	Russia_Podostrozhnoe.SG_irk040.SG	Cisbaikal_LNBA (o3, minor ANE Yakutia_LNBA shift)	0.002363	2.833	22576	21550	434138
Ethiopia_4500BP_published.SG	Russia_UstIda_EBA.SG_DA343.SG	Cisbaikal_LNBA	Russia_Glazkovskaya_o2.SG_irk030.SG	Cisbaikal_LNBA (o1, ANE-shifted)	Russia_Podostrozhnoe.SG_irk057.SG	Cisbaikal_LNBA	0.003639	2.088	2137	1994	39300
Ethiopia_4500BP_published.SG	Russia_UstIda_EBA.SG_DA343.SG	Cisbaikal_LNBA	Russia_Glazkovskaya_o2.SG_irk030.SG	Cisbaikal_LNBA (o1, ANE-shifted)	Russia_Siberia_Lena_EBA.SG_irk008.SG	Cisbaikal_LNBA	0.002735	1.88	3381	3204	64708
Ethiopia_4500BP_published.SG	Russia_UstIda_EBA.SG_DA343.SG	Cisbaikal_LNBA	Russia_Glazkovskaya_o2.SG_irk030.SG	Cisbaikal_LNBA (o1, ANE-shifted)	Russia_Siberia_Lena_EBA.SG_mak026.SG	Cisbaikal_LNBA	0.002208	2.116	8104	7761	155370
Ethiopia_4500BP_published.SG	Russia_UstIda_EBA.SG_DA343.SG	Cisbaikal_LNBA	Russia_Glazkovskaya_o2.SG_irk030.SG	Cisbaikal_LNBA (o1, ANE-shifted)	Russia_AngaraRiver_UstBelaya_EN.SG_NEO229.SG	Cisbaikal_EN	-0.003614	-4.087	10182	10917	203356
Ethiopia_4500BP_published.SG	Russia_UstIda_EBA.SG_DA343.SG	Cisbaikal_LNBA	Russia_Glazkovskaya_o2.SG_irk030.SG	Cisbaikal_LNBA (o1, ANE-shifted)	Russia_Glazkovskaya_I1001	Cisbaikal_LNBA	0.002255	2.532	15769	15086	302937
Ethiopia_4500BP_published.SG	Russia_UstIda_EBA.SG_DA343.SG	Cisbaikal_LNBA	Russia_Glazkovskaya_o2.SG_irk030.SG	Cisbaikal_LNBA (o1, ANE-shifted)	Russia_Glazkovskaya_I1000	Cisbaikal_LNBA	0.002614	3.105	17593	16718	334759
Ethiopia_4500BP_published.SG	Russia_UstIda_EBA.SG_DA343.SG	Cisbaikal_LNBA	Russia_Glazkovskaya_o2.SG_irk030.SG	Cisbaikal_LNBA (o1, ANE-shifted)	Russia_Glazkovskaya_o1_I20309	Cisbaikal_LNBA (o4, major Yakutia_LNBA shift)	0.000677	0.801	15799	15591	307243
Ethiopia_4500BP_published.SG	Russia_UstIda_EBA.SG_DA343.SG	Cisbaikal_LNBA	Russia_Glazkovskaya_o2.SG_irk030.SG	Cisbaikal_LNBA (o1, ANE-shifted)	Russia_Glazkovskaya_o3_I20308	Cisbaikal_LNBA (o5, minor ANE Mongolia_N shift)	0.001337	0.494	840	819	15712
Ethiopia_4500BP_published.SG	Russia_UstIda_EBA.SG_DA343.SG	Cisbaikal_LNBA	Russia_Glazkovskaya_o2.SG_irk030.SG	Cisbaikal_LNBA (o1, ANE-shifted)	Russia_Glazkovskaya_o3_I20310	Cisbaikal_LNBA (o3, minor ANE Yakutia_LNBA shift)	0.002799	3.293	15949	15095	305098
Ethiopia_4500BP_published.SG	Russia_UstIda_EBA.SG_DA343.SG	Cisbaikal_LNBA	Russia_Glazkovskaya_o2.SG_irk030.SG	Cisbaikal_LNBA (o1, ANE-shifted)	Russia_Irkutsk_EBA_I2135	Cisbaikal_LNBA	0.00226	2.484	15106	14450	290220
Ethiopia_4500BP_published.SG	Russia_UstIda_EBA.SG_DA343.SG	Cisbaikal_LNBA	Russia_Glazkovskaya_o2.SG_irk030.SG	Cisbaikal_LNBA (o1, ANE-shifted)	Russia_MiddleAngara_EBA_I5280	Cisbaikal_LNBA (unknown)	0.003235	2.994	7136	6696	136008
Ethiopia_4500BP_published.SG	Russia_UstIda_EBA.SG_DA343.SG	Cisbaikal_LNBA	Russia_Glazkovskaya_o2.SG_irk030.SG	Cisbaikal_LNBA (o1, ANE-shifted)	Russia_MiddleAngara_EBA_I2143	Cisbaikal_LNBA (o5, minor ANE Mongolia_N shift)	0.001317	1.572	15974	15567	308987
Ethiopia_4500BP_published.SG	Russia_UstIda_EBA.SG_DA343.SG	Cisbaikal_LNBA	Russia_Glazkovskaya_o2.SG_irk030.SG	Cisbaikal_LNBA (o1, ANE-shifted)	Russia_Serovskaya_I0998	Cisbaikal_LNBA	0.003204	3.618	16700	15683	317465
Ethiopia_4500BP_published.SG	Russia_UstIda_EBA.SG_DA343.SG	Cisbaikal_LNBA	Russia_Glazkovskaya_o2.SG_irk030.SG	Cisbaikal_LNBA (o1, ANE-shifted)	Russia_Siberia_Lena_EN_I0999	Cisbaikal_EN	-0.002647	-2.973	11403	12008	228526
Ethiopia_4500BP_published.SG	Russia_UstIda_EBA.SG_DA343.SG	Cisbaikal_LNBA	Russia_Glazkovskaya_o2.SG_irk030.SG	Cisbaikal_LNBA (o1, ANE-shifted)	Russia_AngaraRiver_EN_ANG001	Cisbaikal_EN	-0.00538	-1.858	602	670	12640
Ethiopia_4500BP_published.SG	Russia_UstIda_EBA.SG_DA343.SG	Cisbaikal_LNBA	Russia_Glazkovskaya_o2.SG_irk030.SG	Cisbaikal_LNBA (o1, ANE-shifted)	Russia_Irkutsk_EBA_GLZ001	Cisbaikal_LNBA (o6, Mongolia_N like)	-0.0023	-2.672	13220	13826	263475
Ethiopia_4500BP_published.SG	Russia_UstIda_EBA.SG_DA343.SG	Cisbaikal_LNBA	Russia_Glazkovskaya_o2.SG_irk030.SG	Cisbaikal_LNBA (o1, ANE-shifted)	Russia_Irkutsk_EBA_GLZ002	Cisbaikal_LNBA (o6, Mongolia_N like)	-0.002048	-2.488	13908	14474	276383
Ethiopia_4500BP_published.SG	Russia_UstIda_EBA.SG_DA343.SG	Cisbaikal_LNBA	Russia_Glazkovskaya_o2.SG_irk030.SG	Cisbaikal_LNBA (o1, ANE-shifted)	Russia_Irkutsk_EBA_GLZ003	Cisbaikal_LNBA (o2, minor Mongolia_N shift)	0.000702	0.649	7448	7346	145276
Ethiopia_4500BP_published.SG	Russia_UstIda_EBA.SG_DA343.SG	Cisbaikal_LNBA	Russia_Glazkovskaya_o2.SG_irk030.SG	Cisbaikal_LNBA (o1, ANE-shifted)	Russia_Siberia_Lena_EBA_KAG002	Cisbaikal_LNBA	0.002943	2.15	3823	3611	72046
Ethiopia_4500BP_published.SG	Russia_UstIda_EBA.SG_DA343.SG	Cisbaikal_LNBA	Russia_Glazkovskaya_o2.SG_irk030.SG	Cisbaikal_LNBA (o1, ANE-shifted)	Russia_Siberia_Lena_EBA_KPT001	Cisbaikal_LNBA	0.003446	4.021	14987	14002	285815
Ethiopia_4500BP_published.SG	Russia_UstIda_EBA.SG_DA343.SG	Cisbaikal_LNBA	Russia_Glazkovskaya_o2.SG_irk030.SG	Cisbaikal_LNBA (o1, ANE-shifted)	Russia_Siberia_Lena_EBA_KPT002_petrous	Cisbaikal_LNBA	0.001432	1.51	12419	12070	243706
Ethiopia_4500BP_published.SG	Russia_UstIda_EBA.SG_DA343.SG	Cisbaikal_LNBA	Russia_Glazkovskaya_o2.SG_irk030.SG	Cisbaikal_LNBA (o1, ANE-shifted)	Russia_Siberia_Lena_EBA_KPT003	Cisbaikal_LNBA	0.002849	3.151	14663	13869	278727
Ethiopia_4500BP_published.SG	Russia_UstIda_EBA.SG_DA343.SG	Cisbaikal_LNBA	Russia_Glazkovskaya_o2.SG_irk030.SG	Cisbaikal_LNBA (o1, ANE-shifted)	Russia_Siberia_Lena_EBA_KPT004	Cisbaikal_LNBA	0.002629	2.986	13906	13204	267023
Ethiopia_4500BP_published.SG	Russia_UstIda_EBA.SG_DA343.SG	Cisbaikal_LNBA	Russia_Glazkovskaya_o2.SG_irk030.SG	Cisbaikal_LNBA (o1, ANE-shifted)	Russia_Siberia_Lena_EBA_KPT006	Cisbaikal_LNBA	0.001209	0.857	3306	3228	64506
Ethiopia_4500BP_published.SG	Russia_UstIda_EBA.SG_DA343.SG	Cisbaikal_LNBA	Russia_Glazkovskaya_o2.SG_irk030.SG	Cisbaikal_LNBA (o1, ANE-shifted)	Russia_Siberia_Lena_EBA_STB001	Cisbaikal_LNBA	0.001892	2.186	16674	16066	321435
Ethiopia_4500BP_published.SG	Russia_UstIda_EBA.SG_DA343.SG	Cisbaikal_LNBA	Russia_Glazkovskaya_o2.SG_irk030.SG	Cisbaikal_LNBA (o1, ANE-shifted)	Russia_Siberia_Lena_EBA_ZPL001	Cisbaikal_LNBA	0.003992	4.442	14209	13138	268254
Ethiopia_4500BP_published.SG	Russia_UstIda_EBA.SG_DA343.SG	Cisbaikal_LNBA	Russia_Glazkovskaya_o2.SG_irk030.SG	Cisbaikal_LNBA (o1, ANE-shifted)	Russia_Siberia_Lena_EBA_ZPL002	Cisbaikal_LNBA	0.001061	0.956	6896	6754	133777
Ethiopia_4500BP_published.SG	Russia_UstIda_EBA.SG_DA343.SG	Cisbaikal_LNBA	Russia_Glazkovskaya_o2.SG_irk030.SG	Cisbaikal_LNBA (o1, ANE-shifted)	Russia_Siberia_Lena_EN_IUO001	Cisbaikal_EN	-0.001663	-2.067	14726	15211	291643
Ethiopia_4500BP_published.SG	Russia_UstIda_EBA.SG_DA343.SG	Cisbaikal_LNBA	Russia_Glazkovskaya_o2.SG_irk030.SG	Cisbaikal_LNBA (o1, ANE-shifted)	Russia_Siberia_Lena_EN_KAG001	Cisbaikal_EN	-0.002222	-2.56	13051	13629	260175
Ethiopia_4500BP_published.SG	Russia_UstIda_EBA.SG_DA343.SG	Cisbaikal_LNBA	Russia_Glazkovskaya_o2.SG_irk030.SG	Cisbaikal_LNBA (o1, ANE-shifted)	Russia_Siberia_Lena_EN_STB002	Cisbaikal_EN	-0.00131	-1.579	15055	15445	297612
Ethiopia_4500BP_published.SG	Russia_UstIda_EBA.SG_DA343.SG	Cisbaikal_LNBA	Russia_LakeBaikal_LN.SG_irk071.SG	Cisbaikal_LNBA	Russia_UstIda_EBA.SG_DA353.SG	Cisbaikal_LNBA	0.000235	0.147	2308	2297	46714
Ethiopia_4500BP_published.SG	Russia_UstIda_EBA.SG_DA343.SG	Cisbaikal_LNBA	Russia_LakeBaikal_LN.SG_irk071.SG	Cisbaikal_LNBA	Russia_UstIda_EBA.SG_DA356.SG	Cisbaikal_LNBA	-0.001364	-1.13	5379	5529	110006
Ethiopia_4500BP_published.SG	Russia_UstIda_EBA.SG_DA343.SG	Cisbaikal_LNBA	Russia_LakeBaikal_LN.SG_irk071.SG	Cisbaikal_LNBA	Russia_UstIda_EBA.SG_DA361.SG	Cisbaikal_LNBA	-0.001477	-1.353	7014	7227	144205
Ethiopia_4500BP_published.SG	Russia_UstIda_EBA.SG_DA343.SG	Cisbaikal_LNBA	Russia_LakeBaikal_LN.SG_irk071.SG	Cisbaikal_LNBA	Russia_Kurma_EBA.SG_DA358.SG	Cisbaikal_LNBA	-0.000342	-0.346	9479	9546	196010
Ethiopia_4500BP_published.SG	Russia_UstIda_EBA.SG_DA343.SG	Cisbaikal_LNBA	Russia_LakeBaikal_LN.SG_irk071.SG	Cisbaikal_LNBA	Russia_Kurma_EBA.SG_DA360.SG	Cisbaikal_LNBA	0.000908	0.694	3878	3805	80388
Ethiopia_4500BP_published.SG	Russia_UstIda_EBA.SG_DA343.SG	Cisbaikal_LNBA	Russia_LakeBaikal_LN.SG_irk071.SG	Cisbaikal_LNBA	Russia_Lokomotiv_Eneolithic.SG_DA340.SG	Cisbaikal_EN	-0.005905	-5.497	6544	7350	136498
Ethiopia_4500BP_published.SG	Russia_UstIda_EBA.SG_DA343.SG	Cisbaikal_LNBA	Russia_LakeBaikal_LN.SG_irk071.SG	Cisbaikal_LNBA	Russia_Lokomotiv_Eneolithic.SG_DA341.SG	Cisbaikal_EN	-0.004838	-4.95	11468	12600	233989
Ethiopia_4500BP_published.SG	Russia_UstIda_EBA.SG_DA343.SG	Cisbaikal_LNBA	Russia_LakeBaikal_LN.SG_irk071.SG	Cisbaikal_LNBA	Russia_Lokomotiv_Eneolithic.SG_DA357.SG	Cisbaikal_EN	-0.005633	-4.706	4773	5338	100298
Ethiopia_4500BP_published.SG	Russia_UstIda_EBA.SG_DA343.SG	Cisbaikal_LNBA	Russia_LakeBaikal_LN.SG_irk071.SG	Cisbaikal_LNBA	Russia_Lokomotiv_Eneolithic.SG_DA359.SG	Cisbaikal_EN	-0.003947	-3.953	8214	8870	166203
Ethiopia_4500BP_published.SG	Russia_UstIda_EBA.SG_DA343.SG	Cisbaikal_LNBA	Russia_LakeBaikal_LN.SG_irk071.SG	Cisbaikal_LNBA	Russia_Shamanka_EBA.SG_DA334.SG	Cisbaikal_LNBA	-0.00135	-1.271	6600	6783	135506
Ethiopia_4500BP_published.SG	Russia_UstIda_EBA.SG_DA343.SG	Cisbaikal_LNBA	Russia_LakeBaikal_LN.SG_irk071.SG	Cisbaikal_LNBA	Russia_Shamanka_EBA.SG_DA335.SG	Cisbaikal_LNBA	-0.001413	-1.21	6119	6296	125225
Ethiopia_4500BP_published.SG	Russia_UstIda_EBA.SG_DA343.SG	Cisbaikal_LNBA	Russia_LakeBaikal_LN.SG_irk071.SG	Cisbaikal_LNBA	Russia_Shamanka_EBA.SG_DA336.SG	Cisbaikal_LNBA	-0.001098	-1.036	8140	8320	164004
Ethiopia_4500BP_published.SG	Russia_UstIda_EBA.SG_DA343.SG	Cisbaikal_LNBA	Russia_LakeBaikal_LN.SG_irk071.SG	Cisbaikal_LNBA	Russia_Shamanka_EBA.SG_DA337.SG	Cisbaikal_LNBA	-0.000944	-0.975	11386	11605	231919
Ethiopia_4500BP_published.SG	Russia_UstIda_EBA.SG_DA343.SG	Cisbaikal_LNBA	Russia_LakeBaikal_LN.SG_irk071.SG	Cisbaikal_LNBA	Russia_Shamanka_EBA.SG_DA339.SG	Cisbaikal_LNBA	-0.002585	-1.99	4234	4458	86658
Ethiopia_4500BP_published.SG	Russia_UstIda_EBA.SG_DA343.SG	Cisbaikal_LNBA	Russia_LakeBaikal_LN.SG_irk071.SG	Cisbaikal_LNBA	Russia_Shamanka_Eneolithic.SG_DA245.SG	Cisbaikal_EN	-0.005579	-6.538	15430	17203	317807
Ethiopia_4500BP_published.SG	Russia_UstIda_EBA.SG_DA343.SG	Cisbaikal_LNBA	Russia_LakeBaikal_LN.SG_irk071.SG	Cisbaikal_LNBA	Russia_Shamanka_Eneolithic.SG_DA246.SG	Cisbaikal_EN	-0.005215	-5.629	17052	18858	346289
Ethiopia_4500BP_published.SG	Russia_UstIda_EBA.SG_DA343.SG	Cisbaikal_LNBA	Russia_LakeBaikal_LN.SG_irk071.SG	Cisbaikal_LNBA	Russia_Shamanka_Eneolithic.SG_DA247.SG	Cisbaikal_EN	-0.005234	-5.794	16070	17802	330930
Ethiopia_4500BP_published.SG	Russia_UstIda_EBA.SG_DA343.SG	Cisbaikal_LNBA	Russia_LakeBaikal_LN.SG_irk071.SG	Cisbaikal_LNBA	Russia_Shamanka_Eneolithic.SG_DA248.SG	Cisbaikal_EN	-0.006695	-7.635	15717	17908	327254
Ethiopia_4500BP_published.SG	Russia_UstIda_EBA.SG_DA343.SG	Cisbaikal_LNBA	Russia_LakeBaikal_LN.SG_irk071.SG	Cisbaikal_LNBA	Russia_Shamanka_Eneolithic.SG_DA249.SG	Cisbaikal_EN	-0.004799	-5.512	18500	20307	376505
Ethiopia_4500BP_published.SG	Russia_UstIda_EBA.SG_DA343.SG	Cisbaikal_LNBA	Russia_LakeBaikal_LN.SG_irk071.SG	Cisbaikal_LNBA	Russia_Shamanka_Eneolithic.SG_DA250.SG	Cisbaikal_EN	-0.006058	-6.31	9531	10734	198567
Ethiopia_4500BP_published.SG	Russia_UstIda_EBA.SG_DA343.SG	Cisbaikal_LNBA	Russia_LakeBaikal_LN.SG_irk071.SG	Cisbaikal_LNBA	Russia_Shamanka_Eneolithic.SG_DA251.SG	Cisbaikal_EN	-0.00505	-4.668	7096	7826	144552
Ethiopia_4500BP_published.SG	Russia_UstIda_EBA.SG_DA343.SG	Cisbaikal_LNBA	Russia_LakeBaikal_LN.SG_irk071.SG	Cisbaikal_LNBA	Russia_Shamanka_Eneolithic.SG_DA252.SG	Cisbaikal_EN	-0.004252	-4.79	16276	17675	329041
Ethiopia_4500BP_published.SG	Russia_UstIda_EBA.SG_DA343.SG	Cisbaikal_LNBA	Russia_LakeBaikal_LN.SG_irk071.SG	Cisbaikal_LNBA	Russia_Shamanka_Eneolithic.SG_DA253.SG	Cisbaikal_EN	-0.005833	-6.492	16555	18531	338777
Ethiopia_4500BP_published.SG	Russia_UstIda_EBA.SG_DA343.SG	Cisbaikal_LNBA	Russia_LakeBaikal_LN.SG_irk071.SG	Cisbaikal_LNBA	Russia_Shamanka_Eneolithic.SG_DA362.SG	Cisbaikal_EN	-0.005728	-5.618	10881	12149	221356
Ethiopia_4500BP_published.SG	Russia_UstIda_EBA.SG_DA343.SG	Cisbaikal_LNBA	Russia_LakeBaikal_LN.SG_irk071.SG	Cisbaikal_LNBA	Russia_UstIda_LN.SG_DA342.SG	Cisbaikal_LNBA	-0.003981	-4.373	14039	15181	286827
Ethiopia_4500BP_published.SG	Russia_UstIda_EBA.SG_DA343.SG	Cisbaikal_LNBA	Russia_LakeBaikal_LN.SG_irk071.SG	Cisbaikal_LNBA	Russia_UstIda_LN.SG_DA344.SG	Cisbaikal_LNBA	-0.00724	-4.689	2741	3167	58837
Ethiopia_4500BP_published.SG	Russia_UstIda_EBA.SG_DA343.SG	Cisbaikal_LNBA	Russia_LakeBaikal_LN.SG_irk071.SG	Cisbaikal_LNBA	Russia_UstIda_LN.SG_DA345.SG	Cisbaikal_LNBA	-0.004817	-4.846	10468	11500	214244
Ethiopia_4500BP_published.SG	Russia_UstIda_EBA.SG_DA343.SG	Cisbaikal_LNBA	Russia_LakeBaikal_LN.SG_irk071.SG	Cisbaikal_LNBA	Russia_UstIda_LN.SG_DA355.SG	Cisbaikal_LNBA	-0.006149	-5.245	4385	4958	93183
Ethiopia_4500BP_published.SG	Russia_UstIda_EBA.SG_DA343.SG	Cisbaikal_LNBA	Russia_LakeBaikal_LN.SG_irk071.SG	Cisbaikal_LNBA	Russia_AngaraRiver_UstBelaya_LNBA_I1526	Cisbaikal_LNBA	0.001537	1.68	15516	15035	312978
Ethiopia_4500BP_published.SG	Russia_UstIda_EBA.SG_DA343.SG	Cisbaikal_LNBA	Russia_LakeBaikal_LN.SG_irk071.SG	Cisbaikal_LNBA	Russia_AngaraRiver_UstBelaya_EN_I7759	Cisbaikal_EN	-0.00544	-5.769	11011	12254	228503
Ethiopia_4500BP_published.SG	Russia_UstIda_EBA.SG_DA343.SG	Cisbaikal_LNBA	Russia_LakeBaikal_LN.SG_irk071.SG	Cisbaikal_LNBA	Russia_AngaraRiver_UstBelaya_LNBA_I7779	Cisbaikal_LNBA	-0.001361	-1.383	10189	10473	208628
Ethiopia_4500BP_published.SG	Russia_UstIda_EBA.SG_DA343.SG	Cisbaikal_LNBA	Russia_LakeBaikal_LN.SG_irk071.SG	Cisbaikal_LNBA	Russia_AngaraRiver_UstBelaya_LNBA_I7782	Cisbaikal_LNBA	-0.001166	-1.23	12229	12527	255557
Ethiopia_4500BP_published.SG	Russia_UstIda_EBA.SG_DA343.SG	Cisbaikal_LNBA	Russia_LakeBaikal_LN.SG_irk071.SG	Cisbaikal_LNBA	Russia_AngaraRiver_UstBelaya_LNBA_I7335	Cisbaikal_LNBA	-0.001034	-1.075	11565	11809	235873
Ethiopia_4500BP_published.SG	Russia_UstIda_EBA.SG_DA343.SG	Cisbaikal_LNBA	Russia_LakeBaikal_LN.SG_irk071.SG	Cisbaikal_LNBA	Russia_AngaraRiver_UstBelaya_LNBA_o2_I8295_published	Cisbaikal_LNBA (o2, minor Mongolia_N shift)	-0.000663	-0.505	4176	4232	84447
Ethiopia_4500BP_published.SG	Russia_UstIda_EBA.SG_DA343.SG	Cisbaikal_LNBA	Russia_LakeBaikal_LN.SG_irk071.SG	Cisbaikal_LNBA	Russia_AngaraRiver_UstBelaya_LNBA_o2_I8296_published	Cisbaikal_LNBA (o2, minor Mongolia_N shift)	-0.001372	-1.41	12140	12480	247802
Ethiopia_4500BP_published.SG	Russia_UstIda_EBA.SG_DA343.SG	Cisbaikal_LNBA	Russia_LakeBaikal_LN.SG_irk071.SG	Cisbaikal_LNBA	Russia_AngaraRiver_UstBelaya_LNBA_o1_I8298_published	Cisbaikal_LNBA (o1, ANE-shifted)	-0.00315	-2.44	3773	4020	78421
Ethiopia_4500BP_published.SG	Russia_UstIda_EBA.SG_DA343.SG	Cisbaikal_LNBA	Russia_LakeBaikal_LN.SG_irk071.SG	Cisbaikal_LNBA	Russia_AngaraRiver_UstBelaya_LNBA_I7780	Cisbaikal_LNBA	-0.000335	-0.369	14246	14345	295889
Ethiopia_4500BP_published.SG	Russia_UstIda_EBA.SG_DA343.SG	Cisbaikal_LNBA	Russia_LakeBaikal_LN.SG_irk071.SG	Cisbaikal_LNBA	Russia_AngaraRiver_BA.SG_irk025.SG	Cisbaikal_LNBA	-0.000712	-0.809	18871	19147	387453
Ethiopia_4500BP_published.SG	Russia_UstIda_EBA.SG_DA343.SG	Cisbaikal_LNBA	Russia_LakeBaikal_LN.SG_irk071.SG	Cisbaikal_LNBA	Russia_AngaraRiver_EN.SG_irk051.SG	Cisbaikal_EN	-0.006381	-7.422	17886	20228	367041
Ethiopia_4500BP_published.SG	Russia_UstIda_EBA.SG_DA343.SG	Cisbaikal_LNBA	Russia_LakeBaikal_LN.SG_irk071.SG	Cisbaikal_LNBA	Russia_Glazkovskaya.SG_irk017.SG	Cisbaikal_LNBA	-0.001784	-1.946	14037	14560	293212
Ethiopia_4500BP_published.SG	Russia_UstIda_EBA.SG_DA343.SG	Cisbaikal_LNBA	Russia_LakeBaikal_LN.SG_irk071.SG	Cisbaikal_LNBA	Russia_Glazkovskaya.SG_irk022.SG	Cisbaikal_LNBA	0.000349	0.388	19310	19175	386390
Ethiopia_4500BP_published.SG	Russia_UstIda_EBA.SG_DA343.SG	Cisbaikal_LNBA	Russia_LakeBaikal_LN.SG_irk071.SG	Cisbaikal_LNBA	Russia_Glazkovskaya.SG_irk033.SG	Cisbaikal_LNBA	-0.000727	-0.697	8803	8933	178910
Ethiopia_4500BP_published.SG	Russia_UstIda_EBA.SG_DA343.SG	Cisbaikal_LNBA	Russia_LakeBaikal_LN.SG_irk071.SG	Cisbaikal_LNBA	Russia_Glazkovskaya.SG_irk036.SG	Cisbaikal_LNBA	0.001339	1.437	19715	19196	387580
Ethiopia_4500BP_published.SG	Russia_UstIda_EBA.SG_DA343.SG	Cisbaikal_LNBA	Russia_LakeBaikal_LN.SG_irk071.SG	Cisbaikal_LNBA	Russia_Glazkovskaya.SG_irk050.SG	Cisbaikal_LNBA	-0.001857	-1.127	2145	2227	44147
Ethiopia_4500BP_published.SG	Russia_UstIda_EBA.SG_DA343.SG	Cisbaikal_LNBA	Russia_LakeBaikal_LN.SG_irk071.SG	Cisbaikal_LNBA	Russia_Glazkovskaya.SG_irk061.SG	Cisbaikal_LNBA	0.000514	0.58	19432	19233	386824
Ethiopia_4500BP_published.SG	Russia_UstIda_EBA.SG_DA343.SG	Cisbaikal_LNBA	Russia_LakeBaikal_LN.SG_irk071.SG	Cisbaikal_LNBA	Russia_Glazkovskaya.SG_irk068.SG	Cisbaikal_LNBA	-0.001433	-1.556	18740	19291	384642
Ethiopia_4500BP_published.SG	Russia_UstIda_EBA.SG_DA343.SG	Cisbaikal_LNBA	Russia_LakeBaikal_LN.SG_irk071.SG	Cisbaikal_LNBA	Russia_Glazkovskaya_o2.SG_irk030.SG	Cisbaikal_LNBA (o1, ANE-shifted)	-0.003545	-4.22	19072	20444	387023
Ethiopia_4500BP_published.SG	Russia_UstIda_EBA.SG_DA343.SG	Cisbaikal_LNBA	Russia_LakeBaikal_LN.SG_irk071.SG	Cisbaikal_LNBA	Russia_LakeBaikal_LN.SG_irk075.SG	Cisbaikal_LNBA	-0.001457	-1.618	18726	19290	387210
Ethiopia_4500BP_published.SG	Russia_UstIda_EBA.SG_DA343.SG	Cisbaikal_LNBA	Russia_LakeBaikal_LN.SG_irk071.SG	Cisbaikal_LNBA	Russia_Podostrozhnoe.SG_irk034.SG	Cisbaikal_LNBA (o3, minor ANE Yakutia_LNBA shift)	-0.0026	-2.993	18292	19270	376216
Ethiopia_4500BP_published.SG	Russia_UstIda_EBA.SG_DA343.SG	Cisbaikal_LNBA	Russia_LakeBaikal_LN.SG_irk071.SG	Cisbaikal_LNBA	Russia_Podostrozhnoe.SG_irk040.SG	Cisbaikal_LNBA (o3, minor ANE Yakutia_LNBA shift)	-0.00132	-1.452	18911	19419	384850
Ethiopia_4500BP_published.SG	Russia_UstIda_EBA.SG_DA343.SG	Cisbaikal_LNBA	Russia_LakeBaikal_LN.SG_irk071.SG	Cisbaikal_LNBA	Russia_Podostrozhnoe.SG_irk057.SG	Cisbaikal_LNBA	0.000917	0.523	1768	1736	34906
Ethiopia_4500BP_published.SG	Russia_UstIda_EBA.SG_DA343.SG	Cisbaikal_LNBA	Russia_LakeBaikal_LN.SG_irk071.SG	Cisbaikal_LNBA	Russia_Siberia_Lena_EBA.SG_irk008.SG	Cisbaikal_LNBA	0.00073	0.504	2771	2729	57553
Ethiopia_4500BP_published.SG	Russia_UstIda_EBA.SG_DA343.SG	Cisbaikal_LNBA	Russia_LakeBaikal_LN.SG_irk071.SG	Cisbaikal_LNBA	Russia_Siberia_Lena_EBA.SG_mak026.SG	Cisbaikal_LNBA	-7e-06	-0.007	6785	6786	138425
Ethiopia_4500BP_published.SG	Russia_UstIda_EBA.SG_DA343.SG	Cisbaikal_LNBA	Russia_LakeBaikal_LN.SG_irk071.SG	Cisbaikal_LNBA	Russia_AngaraRiver_UstBelaya_EN.SG_NEO229.SG	Cisbaikal_EN	-0.006944	-6.688	8592	9848	180875
Ethiopia_4500BP_published.SG	Russia_UstIda_EBA.SG_DA343.SG	Cisbaikal_LNBA	Russia_LakeBaikal_LN.SG_irk071.SG	Cisbaikal_LNBA	Russia_Glazkovskaya_I1001	Cisbaikal_LNBA	-0.001286	-1.387	12903	13250	269815
Ethiopia_4500BP_published.SG	Russia_UstIda_EBA.SG_DA343.SG	Cisbaikal_LNBA	Russia_LakeBaikal_LN.SG_irk071.SG	Cisbaikal_LNBA	Russia_Glazkovskaya_I1000	Cisbaikal_LNBA	-0.001154	-1.275	14385	14729	298040
Ethiopia_4500BP_published.SG	Russia_UstIda_EBA.SG_DA343.SG	Cisbaikal_LNBA	Russia_LakeBaikal_LN.SG_irk071.SG	Cisbaikal_LNBA	Russia_Glazkovskaya_o1_I20309	Cisbaikal_LNBA (o4, major Yakutia_LNBA shift)	-0.002867	-3.23	13492	14279	274475
Ethiopia_4500BP_published.SG	Russia_UstIda_EBA.SG_DA343.SG	Cisbaikal_LNBA	Russia_LakeBaikal_LN.SG_irk071.SG	Cisbaikal_LNBA	Russia_Glazkovskaya_o3_I20308	Cisbaikal_LNBA (o5, minor ANE Mongolia_N shift)	-0.001209	-0.429	706	723	14066
Ethiopia_4500BP_published.SG	Russia_UstIda_EBA.SG_DA343.SG	Cisbaikal_LNBA	Russia_LakeBaikal_LN.SG_irk071.SG	Cisbaikal_LNBA	Russia_Glazkovskaya_o3_I20310	Cisbaikal_LNBA (o3, minor ANE Yakutia_LNBA shift)	-0.000492	-0.519	13515	13649	272481
Ethiopia_4500BP_published.SG	Russia_UstIda_EBA.SG_DA343.SG	Cisbaikal_LNBA	Russia_LakeBaikal_LN.SG_irk071.SG	Cisbaikal_LNBA	Russia_Irkutsk_EBA_I2135	Cisbaikal_LNBA	-0.001196	-1.232	12724	13034	259304
Ethiopia_4500BP_published.SG	Russia_UstIda_EBA.SG_DA343.SG	Cisbaikal_LNBA	Russia_LakeBaikal_LN.SG_irk071.SG	Cisbaikal_LNBA	Russia_MiddleAngara_EBA_I5280	Cisbaikal_LNBA (unknown)	-0.000173	-0.15	6076	6097	121509
Ethiopia_4500BP_published.SG	Russia_UstIda_EBA.SG_DA343.SG	Cisbaikal_LNBA	Russia_LakeBaikal_LN.SG_irk071.SG	Cisbaikal_LNBA	Russia_MiddleAngara_EBA_I2143	Cisbaikal_LNBA (o5, minor ANE Mongolia_N shift)	-0.002577	-2.754	13568	14279	275864
Ethiopia_4500BP_published.SG	Russia_UstIda_EBA.SG_DA343.SG	Cisbaikal_LNBA	Russia_LakeBaikal_LN.SG_irk071.SG	Cisbaikal_LNBA	Russia_Serovskaya_I0998	Cisbaikal_LNBA	-2.5e-05	-0.026	13968	13975	282659
Ethiopia_4500BP_published.SG	Russia_UstIda_EBA.SG_DA343.SG	Cisbaikal_LNBA	Russia_LakeBaikal_LN.SG_irk071.SG	Cisbaikal_LNBA	Russia_Siberia_Lena_EN_I0999	Cisbaikal_EN	-0.006035	-6.06	9759	10991	204137
Ethiopia_4500BP_published.SG	Russia_UstIda_EBA.SG_DA343.SG	Cisbaikal_LNBA	Russia_LakeBaikal_LN.SG_irk071.SG	Cisbaikal_LNBA	Russia_AngaraRiver_EN_ANG001	Cisbaikal_EN	-0.00142	-0.485	592	608	11266
Ethiopia_4500BP_published.SG	Russia_UstIda_EBA.SG_DA343.SG	Cisbaikal_LNBA	Russia_LakeBaikal_LN.SG_irk071.SG	Cisbaikal_LNBA	Russia_Irkutsk_EBA_GLZ001	Cisbaikal_LNBA (o6, Mongolia_N like)	-0.005605	-5.951	11374	12690	234770
Ethiopia_4500BP_published.SG	Russia_UstIda_EBA.SG_DA343.SG	Cisbaikal_LNBA	Russia_LakeBaikal_LN.SG_irk071.SG	Cisbaikal_LNBA	Russia_Irkutsk_EBA_GLZ002	Cisbaikal_LNBA (o6, Mongolia_N like)	-0.005548	-6.058	11992	13360	246588
Ethiopia_4500BP_published.SG	Russia_UstIda_EBA.SG_DA343.SG	Cisbaikal_LNBA	Russia_LakeBaikal_LN.SG_irk071.SG	Cisbaikal_LNBA	Russia_Irkutsk_EBA_GLZ003	Cisbaikal_LNBA (o2, minor Mongolia_N shift)	-0.001749	-1.484	6345	6572	129791
Ethiopia_4500BP_published.SG	Russia_UstIda_EBA.SG_DA343.SG	Cisbaikal_LNBA	Russia_LakeBaikal_LN.SG_irk071.SG	Cisbaikal_LNBA	Russia_Siberia_Lena_EBA_KAG002	Cisbaikal_LNBA	0.000233	0.16	3145	3130	64302
Ethiopia_4500BP_published.SG	Russia_UstIda_EBA.SG_DA343.SG	Cisbaikal_LNBA	Russia_LakeBaikal_LN.SG_irk071.SG	Cisbaikal_LNBA	Russia_Siberia_Lena_EBA_KPT001	Cisbaikal_LNBA	-0.000341	-0.358	12501	12588	255057
Ethiopia_4500BP_published.SG	Russia_UstIda_EBA.SG_DA343.SG	Cisbaikal_LNBA	Russia_LakeBaikal_LN.SG_irk071.SG	Cisbaikal_LNBA	Russia_Siberia_Lena_EBA_KPT002_petrous	Cisbaikal_LNBA	-0.001199	-1.193	10457	10718	217611
Ethiopia_4500BP_published.SG	Russia_UstIda_EBA.SG_DA343.SG	Cisbaikal_LNBA	Russia_LakeBaikal_LN.SG_irk071.SG	Cisbaikal_LNBA	Russia_Siberia_Lena_EBA_KPT003	Cisbaikal_LNBA	-0.000984	-1.074	12068	12313	248928
Ethiopia_4500BP_published.SG	Russia_UstIda_EBA.SG_DA343.SG	Cisbaikal_LNBA	Russia_LakeBaikal_LN.SG_irk071.SG	Cisbaikal_LNBA	Russia_Siberia_Lena_EBA_KPT004	Cisbaikal_LNBA	-0.000289	-0.307	11863	11932	238970
Ethiopia_4500BP_published.SG	Russia_UstIda_EBA.SG_DA343.SG	Cisbaikal_LNBA	Russia_LakeBaikal_LN.SG_irk071.SG	Cisbaikal_LNBA	Russia_Siberia_Lena_EBA_KPT006	Cisbaikal_LNBA	-0.001728	-1.182	2795	2895	57882
Ethiopia_4500BP_published.SG	Russia_UstIda_EBA.SG_DA343.SG	Cisbaikal_LNBA	Russia_LakeBaikal_LN.SG_irk071.SG	Cisbaikal_LNBA	Russia_Siberia_Lena_EBA_STB001	Cisbaikal_LNBA	-0.00119	-1.205	13884	14225	286625
Ethiopia_4500BP_published.SG	Russia_UstIda_EBA.SG_DA343.SG	Cisbaikal_LNBA	Russia_LakeBaikal_LN.SG_irk071.SG	Cisbaikal_LNBA	Russia_Siberia_Lena_EBA_ZPL001	Cisbaikal_LNBA	0.000814	0.839	12001	11806	239576
Ethiopia_4500BP_published.SG	Russia_UstIda_EBA.SG_DA343.SG	Cisbaikal_LNBA	Russia_LakeBaikal_LN.SG_irk071.SG	Cisbaikal_LNBA	Russia_Siberia_Lena_EBA_ZPL002	Cisbaikal_LNBA	-0.001641	-1.389	5785	5981	119418
Ethiopia_4500BP_published.SG	Russia_UstIda_EBA.SG_DA343.SG	Cisbaikal_LNBA	Russia_LakeBaikal_LN.SG_irk071.SG	Cisbaikal_LNBA	Russia_Siberia_Lena_EN_IUO001	Cisbaikal_EN	-0.004815	-5.201	12620	13872	260030
Ethiopia_4500BP_published.SG	Russia_UstIda_EBA.SG_DA343.SG	Cisbaikal_LNBA	Russia_LakeBaikal_LN.SG_irk071.SG	Cisbaikal_LNBA	Russia_Siberia_Lena_EN_KAG001	Cisbaikal_EN	-0.005747	-6.058	11216	12551	232300
Ethiopia_4500BP_published.SG	Russia_UstIda_EBA.SG_DA343.SG	Cisbaikal_LNBA	Russia_LakeBaikal_LN.SG_irk071.SG	Cisbaikal_LNBA	Russia_Siberia_Lena_EN_STB002	Cisbaikal_EN	-0.004327	-4.626	13125	14274	265538
Ethiopia_4500BP_published.SG	Russia_UstIda_EBA.SG_DA343.SG	Cisbaikal_LNBA	Russia_LakeBaikal_LN.SG_irk075.SG	Cisbaikal_LNBA	Russia_UstIda_EBA.SG_DA353.SG	Cisbaikal_LNBA	0.003768	2.423	2629	2431	52549
Ethiopia_4500BP_published.SG	Russia_UstIda_EBA.SG_DA343.SG	Cisbaikal_LNBA	Russia_LakeBaikal_LN.SG_irk075.SG	Cisbaikal_LNBA	Russia_UstIda_EBA.SG_DA356.SG	Cisbaikal_LNBA	7.3e-05	0.064	6095	6086	123895
Ethiopia_4500BP_published.SG	Russia_UstIda_EBA.SG_DA343.SG	Cisbaikal_LNBA	Russia_LakeBaikal_LN.SG_irk075.SG	Cisbaikal_LNBA	Russia_UstIda_EBA.SG_DA361.SG	Cisbaikal_LNBA	-0.00042	-0.398	7960	8028	162083
Ethiopia_4500BP_published.SG	Russia_UstIda_EBA.SG_DA343.SG	Cisbaikal_LNBA	Russia_LakeBaikal_LN.SG_irk075.SG	Cisbaikal_LNBA	Russia_Kurma_EBA.SG_DA358.SG	Cisbaikal_LNBA	0.001391	1.402	11021	10714	220652
Ethiopia_4500BP_published.SG	Russia_UstIda_EBA.SG_DA343.SG	Cisbaikal_LNBA	Russia_LakeBaikal_LN.SG_irk075.SG	Cisbaikal_LNBA	Russia_Kurma_EBA.SG_DA360.SG	Cisbaikal_LNBA	0.00285	2.233	4572	4314	90534
Ethiopia_4500BP_published.SG	Russia_UstIda_EBA.SG_DA343.SG	Cisbaikal_LNBA	Russia_LakeBaikal_LN.SG_irk075.SG	Cisbaikal_LNBA	Russia_Lokomotiv_Eneolithic.SG_DA340.SG	Cisbaikal_EN	-0.004439	-4.176	7443	8125	153643
Ethiopia_4500BP_published.SG	Russia_UstIda_EBA.SG_DA343.SG	Cisbaikal_LNBA	Russia_LakeBaikal_LN.SG_irk075.SG	Cisbaikal_LNBA	Russia_Lokomotiv_Eneolithic.SG_DA341.SG	Cisbaikal_EN	-0.003749	-3.934	13081	14068	263282
Ethiopia_4500BP_published.SG	Russia_UstIda_EBA.SG_DA343.SG	Cisbaikal_LNBA	Russia_LakeBaikal_LN.SG_irk075.SG	Cisbaikal_LNBA	Russia_Lokomotiv_Eneolithic.SG_DA357.SG	Cisbaikal_EN	-0.004951	-4.286	5468	6028	113115
Ethiopia_4500BP_published.SG	Russia_UstIda_EBA.SG_DA343.SG	Cisbaikal_LNBA	Russia_LakeBaikal_LN.SG_irk075.SG	Cisbaikal_LNBA	Russia_Lokomotiv_Eneolithic.SG_DA359.SG	Cisbaikal_EN	-0.002416	-2.304	9360	9812	187100
Ethiopia_4500BP_published.SG	Russia_UstIda_EBA.SG_DA343.SG	Cisbaikal_LNBA	Russia_LakeBaikal_LN.SG_irk075.SG	Cisbaikal_LNBA	Russia_Shamanka_EBA.SG_DA334.SG	Cisbaikal_LNBA	-1.3e-05	-0.012	7625	7627	152411
Ethiopia_4500BP_published.SG	Russia_UstIda_EBA.SG_DA343.SG	Cisbaikal_LNBA	Russia_LakeBaikal_LN.SG_irk075.SG	Cisbaikal_LNBA	Russia_Shamanka_EBA.SG_DA335.SG	Cisbaikal_LNBA	-0.000632	-0.565	7012	7101	140923
Ethiopia_4500BP_published.SG	Russia_UstIda_EBA.SG_DA343.SG	Cisbaikal_LNBA	Russia_LakeBaikal_LN.SG_irk075.SG	Cisbaikal_LNBA	Russia_Shamanka_EBA.SG_DA336.SG	Cisbaikal_LNBA	0.000575	0.566	9407	9301	184440
Ethiopia_4500BP_published.SG	Russia_UstIda_EBA.SG_DA343.SG	Cisbaikal_LNBA	Russia_LakeBaikal_LN.SG_irk075.SG	Cisbaikal_LNBA	Russia_Shamanka_EBA.SG_DA337.SG	Cisbaikal_LNBA	0.000583	0.612	13285	13133	260829
Ethiopia_4500BP_published.SG	Russia_UstIda_EBA.SG_DA343.SG	Cisbaikal_LNBA	Russia_LakeBaikal_LN.SG_irk075.SG	Cisbaikal_LNBA	Russia_Shamanka_EBA.SG_DA339.SG	Cisbaikal_LNBA	9.2e-05	0.071	4904	4895	97414
Ethiopia_4500BP_published.SG	Russia_UstIda_EBA.SG_DA343.SG	Cisbaikal_LNBA	Russia_LakeBaikal_LN.SG_irk075.SG	Cisbaikal_LNBA	Russia_Shamanka_Eneolithic.SG_DA245.SG	Cisbaikal_EN	-0.004095	-4.723	17746	19213	358227
Ethiopia_4500BP_published.SG	Russia_UstIda_EBA.SG_DA343.SG	Cisbaikal_LNBA	Russia_LakeBaikal_LN.SG_irk075.SG	Cisbaikal_LNBA	Russia_Shamanka_Eneolithic.SG_DA246.SG	Cisbaikal_EN	-0.003467	-3.892	19531	20885	390509
Ethiopia_4500BP_published.SG	Russia_UstIda_EBA.SG_DA343.SG	Cisbaikal_LNBA	Russia_LakeBaikal_LN.SG_irk075.SG	Cisbaikal_LNBA	Russia_Shamanka_Eneolithic.SG_DA247.SG	Cisbaikal_EN	-0.003988	-4.492	18478	19966	373133
Ethiopia_4500BP_published.SG	Russia_UstIda_EBA.SG_DA343.SG	Cisbaikal_LNBA	Russia_LakeBaikal_LN.SG_irk075.SG	Cisbaikal_LNBA	Russia_Shamanka_Eneolithic.SG_DA248.SG	Cisbaikal_EN	-0.005416	-6.352	17912	19908	368542
Ethiopia_4500BP_published.SG	Russia_UstIda_EBA.SG_DA343.SG	Cisbaikal_LNBA	Russia_LakeBaikal_LN.SG_irk075.SG	Cisbaikal_LNBA	Russia_Shamanka_Eneolithic.SG_DA249.SG	Cisbaikal_EN	-0.00314	-3.704	21301	22635	424847
Ethiopia_4500BP_published.SG	Russia_UstIda_EBA.SG_DA343.SG	Cisbaikal_LNBA	Russia_LakeBaikal_LN.SG_irk075.SG	Cisbaikal_LNBA	Russia_Shamanka_Eneolithic.SG_DA250.SG	Cisbaikal_EN	-0.00389	-4.109	10935	11804	223409
Ethiopia_4500BP_published.SG	Russia_UstIda_EBA.SG_DA343.SG	Cisbaikal_LNBA	Russia_LakeBaikal_LN.SG_irk075.SG	Cisbaikal_LNBA	Russia_Shamanka_Eneolithic.SG_DA251.SG	Cisbaikal_EN	-0.003231	-3.079	8204	8730	162789
Ethiopia_4500BP_published.SG	Russia_UstIda_EBA.SG_DA343.SG	Cisbaikal_LNBA	Russia_LakeBaikal_LN.SG_irk075.SG	Cisbaikal_LNBA	Russia_Shamanka_Eneolithic.SG_DA252.SG	Cisbaikal_EN	-0.002656	-3.074	18697	19682	370864
Ethiopia_4500BP_published.SG	Russia_UstIda_EBA.SG_DA343.SG	Cisbaikal_LNBA	Russia_LakeBaikal_LN.SG_irk075.SG	Cisbaikal_LNBA	Russia_Shamanka_Eneolithic.SG_DA253.SG	Cisbaikal_EN	-0.004352	-5.078	18887	20549	381932
Ethiopia_4500BP_published.SG	Russia_UstIda_EBA.SG_DA343.SG	Cisbaikal_LNBA	Russia_LakeBaikal_LN.SG_irk075.SG	Cisbaikal_LNBA	Russia_Shamanka_Eneolithic.SG_DA362.SG	Cisbaikal_EN	-0.003406	-3.518	12505	13354	249231
Ethiopia_4500BP_published.SG	Russia_UstIda_EBA.SG_DA343.SG	Cisbaikal_LNBA	Russia_LakeBaikal_LN.SG_irk075.SG	Cisbaikal_LNBA	Russia_UstIda_LN.SG_DA342.SG	Cisbaikal_LNBA	-0.002809	-3.143	16158	17066	323301
Ethiopia_4500BP_published.SG	Russia_UstIda_EBA.SG_DA343.SG	Cisbaikal_LNBA	Russia_LakeBaikal_LN.SG_irk075.SG	Cisbaikal_LNBA	Russia_UstIda_LN.SG_DA344.SG	Cisbaikal_LNBA	-0.004516	-3.13	3260	3559	66215
Ethiopia_4500BP_published.SG	Russia_UstIda_EBA.SG_DA343.SG	Cisbaikal_LNBA	Russia_LakeBaikal_LN.SG_irk075.SG	Cisbaikal_LNBA	Russia_UstIda_LN.SG_DA345.SG	Cisbaikal_LNBA	-0.003857	-4.004	11967	12898	241349
Ethiopia_4500BP_published.SG	Russia_UstIda_EBA.SG_DA343.SG	Cisbaikal_LNBA	Russia_LakeBaikal_LN.SG_irk075.SG	Cisbaikal_LNBA	Russia_UstIda_LN.SG_DA355.SG	Cisbaikal_LNBA	-0.004309	-3.59	5070	5521	104655
Ethiopia_4500BP_published.SG	Russia_UstIda_EBA.SG_DA343.SG	Cisbaikal_LNBA	Russia_LakeBaikal_LN.SG_irk075.SG	Cisbaikal_LNBA	Russia_AngaraRiver_UstBelaya_LNBA_I1526	Cisbaikal_LNBA	0.003117	3.534	17705	16610	351274
Ethiopia_4500BP_published.SG	Russia_UstIda_EBA.SG_DA343.SG	Cisbaikal_LNBA	Russia_LakeBaikal_LN.SG_irk075.SG	Cisbaikal_LNBA	Russia_AngaraRiver_UstBelaya_EN_I7759	Cisbaikal_EN	-0.003771	-3.993	12669	13635	256163
Ethiopia_4500BP_published.SG	Russia_UstIda_EBA.SG_DA343.SG	Cisbaikal_LNBA	Russia_LakeBaikal_LN.SG_irk075.SG	Cisbaikal_LNBA	Russia_AngaraRiver_UstBelaya_LNBA_I7779	Cisbaikal_LNBA	0.000731	0.72	11788	11617	234020
Ethiopia_4500BP_published.SG	Russia_UstIda_EBA.SG_DA343.SG	Cisbaikal_LNBA	Russia_LakeBaikal_LN.SG_irk075.SG	Cisbaikal_LNBA	Russia_AngaraRiver_UstBelaya_LNBA_I7782	Cisbaikal_LNBA	0.000663	0.714	14071	13881	286670
Ethiopia_4500BP_published.SG	Russia_UstIda_EBA.SG_DA343.SG	Cisbaikal_LNBA	Russia_LakeBaikal_LN.SG_irk075.SG	Cisbaikal_LNBA	Russia_AngaraRiver_UstBelaya_LNBA_I7335	Cisbaikal_LNBA	2.6e-05	0.029	13237	13230	264373
Ethiopia_4500BP_published.SG	Russia_UstIda_EBA.SG_DA343.SG	Cisbaikal_LNBA	Russia_LakeBaikal_LN.SG_irk075.SG	Cisbaikal_LNBA	Russia_AngaraRiver_UstBelaya_LNBA_o2_I8295_published	Cisbaikal_LNBA (o2, minor Mongolia_N shift)	0.001134	0.885	4816	4709	94387
Ethiopia_4500BP_published.SG	Russia_UstIda_EBA.SG_DA343.SG	Cisbaikal_LNBA	Russia_LakeBaikal_LN.SG_irk075.SG	Cisbaikal_LNBA	Russia_AngaraRiver_UstBelaya_LNBA_o2_I8296_published	Cisbaikal_LNBA (o2, minor Mongolia_N shift)	0.000564	0.586	13911	13754	278277
Ethiopia_4500BP_published.SG	Russia_UstIda_EBA.SG_DA343.SG	Cisbaikal_LNBA	Russia_LakeBaikal_LN.SG_irk075.SG	Cisbaikal_LNBA	Russia_AngaraRiver_UstBelaya_LNBA_o1_I8298_published	Cisbaikal_LNBA (o1, ANE-shifted)	-0.003438	-2.743	4262	4564	87853
Ethiopia_4500BP_published.SG	Russia_UstIda_EBA.SG_DA343.SG	Cisbaikal_LNBA	Russia_LakeBaikal_LN.SG_irk075.SG	Cisbaikal_LNBA	Russia_AngaraRiver_UstBelaya_LNBA_I7780	Cisbaikal_LNBA	0.001375	1.479	16760	16303	332257
Ethiopia_4500BP_published.SG	Russia_UstIda_EBA.SG_DA343.SG	Cisbaikal_LNBA	Russia_LakeBaikal_LN.SG_irk075.SG	Cisbaikal_LNBA	Russia_AngaraRiver_BA.SG_irk025.SG	Cisbaikal_LNBA	0.000729	0.852	22091	21772	437371
Ethiopia_4500BP_published.SG	Russia_UstIda_EBA.SG_DA343.SG	Cisbaikal_LNBA	Russia_LakeBaikal_LN.SG_irk075.SG	Cisbaikal_LNBA	Russia_AngaraRiver_EN.SG_irk051.SG	Cisbaikal_EN	-0.004624	-5.601	20519	22433	413914
Ethiopia_4500BP_published.SG	Russia_UstIda_EBA.SG_DA343.SG	Cisbaikal_LNBA	Russia_LakeBaikal_LN.SG_irk075.SG	Cisbaikal_LNBA	Russia_Glazkovskaya.SG_irk017.SG	Cisbaikal_LNBA	-0.000398	-0.439	16272	16403	328814
Ethiopia_4500BP_published.SG	Russia_UstIda_EBA.SG_DA343.SG	Cisbaikal_LNBA	Russia_LakeBaikal_LN.SG_irk075.SG	Cisbaikal_LNBA	Russia_Glazkovskaya.SG_irk022.SG	Cisbaikal_LNBA	0.001694	1.889	22332	21593	436139
Ethiopia_4500BP_published.SG	Russia_UstIda_EBA.SG_DA343.SG	Cisbaikal_LNBA	Russia_LakeBaikal_LN.SG_irk075.SG	Cisbaikal_LNBA	Russia_Glazkovskaya.SG_irk033.SG	Cisbaikal_LNBA	0.000308	0.298	10241	10179	201365
Ethiopia_4500BP_published.SG	Russia_UstIda_EBA.SG_DA343.SG	Cisbaikal_LNBA	Russia_LakeBaikal_LN.SG_irk075.SG	Cisbaikal_LNBA	Russia_Glazkovskaya.SG_irk036.SG	Cisbaikal_LNBA	0.002868	3.111	22839	21584	437514
Ethiopia_4500BP_published.SG	Russia_UstIda_EBA.SG_DA343.SG	Cisbaikal_LNBA	Russia_LakeBaikal_LN.SG_irk075.SG	Cisbaikal_LNBA	Russia_Glazkovskaya.SG_irk050.SG	Cisbaikal_LNBA	-0.001007	-0.669	2457	2507	49654
Ethiopia_4500BP_published.SG	Russia_UstIda_EBA.SG_DA343.SG	Cisbaikal_LNBA	Russia_LakeBaikal_LN.SG_irk075.SG	Cisbaikal_LNBA	Russia_Glazkovskaya.SG_irk061.SG	Cisbaikal_LNBA	0.001963	2.258	22075	21218	436652
Ethiopia_4500BP_published.SG	Russia_UstIda_EBA.SG_DA343.SG	Cisbaikal_LNBA	Russia_LakeBaikal_LN.SG_irk075.SG	Cisbaikal_LNBA	Russia_Glazkovskaya.SG_irk068.SG	Cisbaikal_LNBA	0.000166	0.191	21470	21398	434129
Ethiopia_4500BP_published.SG	Russia_UstIda_EBA.SG_DA343.SG	Cisbaikal_LNBA	Russia_LakeBaikal_LN.SG_irk075.SG	Cisbaikal_LNBA	Russia_Glazkovskaya_o2.SG_irk030.SG	Cisbaikal_LNBA (o1, ANE-shifted)	-0.001982	-2.254	22087	22953	436842
Ethiopia_4500BP_published.SG	Russia_UstIda_EBA.SG_DA343.SG	Cisbaikal_LNBA	Russia_LakeBaikal_LN.SG_irk075.SG	Cisbaikal_LNBA	Russia_LakeBaikal_LN.SG_irk071.SG	Cisbaikal_LNBA	0.001457	1.618	19290	18726	387210
Ethiopia_4500BP_published.SG	Russia_UstIda_EBA.SG_DA343.SG	Cisbaikal_LNBA	Russia_LakeBaikal_LN.SG_irk075.SG	Cisbaikal_LNBA	Russia_Podostrozhnoe.SG_irk034.SG	Cisbaikal_LNBA (o3, minor ANE Yakutia_LNBA shift)	-0.001038	-1.186	21209	21650	424731
Ethiopia_4500BP_published.SG	Russia_UstIda_EBA.SG_DA343.SG	Cisbaikal_LNBA	Russia_LakeBaikal_LN.SG_irk075.SG	Cisbaikal_LNBA	Russia_Podostrozhnoe.SG_irk040.SG	Cisbaikal_LNBA (o3, minor ANE Yakutia_LNBA shift)	0.000387	0.448	21854	21686	434345
Ethiopia_4500BP_published.SG	Russia_UstIda_EBA.SG_DA343.SG	Cisbaikal_LNBA	Russia_LakeBaikal_LN.SG_irk075.SG	Cisbaikal_LNBA	Russia_Podostrozhnoe.SG_irk057.SG	Cisbaikal_LNBA	0.002187	1.279	2000	1914	39327
Ethiopia_4500BP_published.SG	Russia_UstIda_EBA.SG_DA343.SG	Cisbaikal_LNBA	Russia_LakeBaikal_LN.SG_irk075.SG	Cisbaikal_LNBA	Russia_Siberia_Lena_EBA.SG_irk008.SG	Cisbaikal_LNBA	0.000263	0.176	3203	3186	64724
Ethiopia_4500BP_published.SG	Russia_UstIda_EBA.SG_DA343.SG	Cisbaikal_LNBA	Russia_LakeBaikal_LN.SG_irk075.SG	Cisbaikal_LNBA	Russia_Siberia_Lena_EBA.SG_mak026.SG	Cisbaikal_LNBA	0.000978	0.897	7692	7540	155462
Ethiopia_4500BP_published.SG	Russia_UstIda_EBA.SG_DA343.SG	Cisbaikal_LNBA	Russia_LakeBaikal_LN.SG_irk075.SG	Cisbaikal_LNBA	Russia_AngaraRiver_UstBelaya_EN.SG_NEO229.SG	Cisbaikal_EN	-0.00526	-5.605	9882	10952	203427
Ethiopia_4500BP_published.SG	Russia_UstIda_EBA.SG_DA343.SG	Cisbaikal_LNBA	Russia_LakeBaikal_LN.SG_irk075.SG	Cisbaikal_LNBA	Russia_Glazkovskaya_I1001	Cisbaikal_LNBA	0.00037	0.398	14981	14869	303071
Ethiopia_4500BP_published.SG	Russia_UstIda_EBA.SG_DA343.SG	Cisbaikal_LNBA	Russia_LakeBaikal_LN.SG_irk075.SG	Cisbaikal_LNBA	Russia_Glazkovskaya_I1000	Cisbaikal_LNBA	0.000487	0.535	16547	16384	334902
Ethiopia_4500BP_published.SG	Russia_UstIda_EBA.SG_DA343.SG	Cisbaikal_LNBA	Russia_LakeBaikal_LN.SG_irk075.SG	Cisbaikal_LNBA	Russia_Glazkovskaya_o1_I20309	Cisbaikal_LNBA (o4, major Yakutia_LNBA shift)	-0.001347	-1.511	15306	15720	307392
Ethiopia_4500BP_published.SG	Russia_UstIda_EBA.SG_DA343.SG	Cisbaikal_LNBA	Russia_LakeBaikal_LN.SG_irk075.SG	Cisbaikal_LNBA	Russia_Glazkovskaya_o3_I20308	Cisbaikal_LNBA (o5, minor ANE Mongolia_N shift)	-0.000827	-0.302	790	803	15721
Ethiopia_4500BP_published.SG	Russia_UstIda_EBA.SG_DA343.SG	Cisbaikal_LNBA	Russia_LakeBaikal_LN.SG_irk075.SG	Cisbaikal_LNBA	Russia_Glazkovskaya_o3_I20310	Cisbaikal_LNBA (o3, minor ANE Yakutia_LNBA shift)	0.000852	0.918	15481	15221	305253
Ethiopia_4500BP_published.SG	Russia_UstIda_EBA.SG_DA343.SG	Cisbaikal_LNBA	Russia_LakeBaikal_LN.SG_irk075.SG	Cisbaikal_LNBA	Russia_Irkutsk_EBA_I2135	Cisbaikal_LNBA	0.000406	0.436	14460	14342	290348
Ethiopia_4500BP_published.SG	Russia_UstIda_EBA.SG_DA343.SG	Cisbaikal_LNBA	Russia_LakeBaikal_LN.SG_irk075.SG	Cisbaikal_LNBA	Russia_MiddleAngara_EBA_I5280	Cisbaikal_LNBA (unknown)	0.001058	0.896	6923	6779	136067
Ethiopia_4500BP_published.SG	Russia_UstIda_EBA.SG_DA343.SG	Cisbaikal_LNBA	Russia_LakeBaikal_LN.SG_irk075.SG	Cisbaikal_LNBA	Russia_MiddleAngara_EBA_I2143	Cisbaikal_LNBA (o5, minor ANE Mongolia_N shift)	-0.000676	-0.715	15561	15770	309135
Ethiopia_4500BP_published.SG	Russia_UstIda_EBA.SG_DA343.SG	Cisbaikal_LNBA	Russia_LakeBaikal_LN.SG_irk075.SG	Cisbaikal_LNBA	Russia_Serovskaya_I0998	Cisbaikal_LNBA	0.001407	1.555	15870	15423	317622
Ethiopia_4500BP_published.SG	Russia_UstIda_EBA.SG_DA343.SG	Cisbaikal_LNBA	Russia_LakeBaikal_LN.SG_irk075.SG	Cisbaikal_LNBA	Russia_Siberia_Lena_EN_I0999	Cisbaikal_EN	-0.004815	-5.026	11109	12210	228644
Ethiopia_4500BP_published.SG	Russia_UstIda_EBA.SG_DA343.SG	Cisbaikal_LNBA	Russia_LakeBaikal_LN.SG_irk075.SG	Cisbaikal_LNBA	Russia_AngaraRiver_EN_ANG001	Cisbaikal_EN	-0.008547	-3.052	601	709	12636
Ethiopia_4500BP_published.SG	Russia_UstIda_EBA.SG_DA343.SG	Cisbaikal_LNBA	Russia_LakeBaikal_LN.SG_irk075.SG	Cisbaikal_LNBA	Russia_Irkutsk_EBA_GLZ001	Cisbaikal_LNBA (o6, Mongolia_N like)	-0.004526	-4.865	13005	14198	263611
Ethiopia_4500BP_published.SG	Russia_UstIda_EBA.SG_DA343.SG	Cisbaikal_LNBA	Russia_LakeBaikal_LN.SG_irk075.SG	Cisbaikal_LNBA	Russia_Irkutsk_EBA_GLZ002	Cisbaikal_LNBA (o6, Mongolia_N like)	-0.004039	-4.453	13557	14674	276544
Ethiopia_4500BP_published.SG	Russia_UstIda_EBA.SG_DA343.SG	Cisbaikal_LNBA	Russia_LakeBaikal_LN.SG_irk075.SG	Cisbaikal_LNBA	Russia_Irkutsk_EBA_GLZ003	Cisbaikal_LNBA (o2, minor Mongolia_N shift)	-0.000695	-0.626	7213	7314	145372
Ethiopia_4500BP_published.SG	Russia_UstIda_EBA.SG_DA343.SG	Cisbaikal_LNBA	Russia_LakeBaikal_LN.SG_irk075.SG	Cisbaikal_LNBA	Russia_Siberia_Lena_EBA_KAG002	Cisbaikal_LNBA	0.001623	1.22	3655	3538	72095
Ethiopia_4500BP_published.SG	Russia_UstIda_EBA.SG_DA343.SG	Cisbaikal_LNBA	Russia_LakeBaikal_LN.SG_irk075.SG	Cisbaikal_LNBA	Russia_Siberia_Lena_EBA_KPT001	Cisbaikal_LNBA	0.001322	1.418	14383	14005	285978
Ethiopia_4500BP_published.SG	Russia_UstIda_EBA.SG_DA343.SG	Cisbaikal_LNBA	Russia_LakeBaikal_LN.SG_irk075.SG	Cisbaikal_LNBA	Russia_Siberia_Lena_EBA_KPT002_petrous	Cisbaikal_LNBA	0.000283	0.286	11947	11878	243832
Ethiopia_4500BP_published.SG	Russia_UstIda_EBA.SG_DA343.SG	Cisbaikal_LNBA	Russia_LakeBaikal_LN.SG_irk075.SG	Cisbaikal_LNBA	Russia_Siberia_Lena_EBA_KPT003	Cisbaikal_LNBA	0.000484	0.514	13850	13715	278861
Ethiopia_4500BP_published.SG	Russia_UstIda_EBA.SG_DA343.SG	Cisbaikal_LNBA	Russia_LakeBaikal_LN.SG_irk075.SG	Cisbaikal_LNBA	Russia_Siberia_Lena_EBA_KPT004	Cisbaikal_LNBA	0.001089	1.166	13386	13095	267175
Ethiopia_4500BP_published.SG	Russia_UstIda_EBA.SG_DA343.SG	Cisbaikal_LNBA	Russia_LakeBaikal_LN.SG_irk075.SG	Cisbaikal_LNBA	Russia_Siberia_Lena_EBA_KPT006	Cisbaikal_LNBA	-0.000589	-0.438	3167	3205	64532
Ethiopia_4500BP_published.SG	Russia_UstIda_EBA.SG_DA343.SG	Cisbaikal_LNBA	Russia_LakeBaikal_LN.SG_irk075.SG	Cisbaikal_LNBA	Russia_Siberia_Lena_EBA_STB001	Cisbaikal_LNBA	0.000165	0.177	15868	15815	321594
Ethiopia_4500BP_published.SG	Russia_UstIda_EBA.SG_DA343.SG	Cisbaikal_LNBA	Russia_LakeBaikal_LN.SG_irk075.SG	Cisbaikal_LNBA	Russia_Siberia_Lena_EBA_ZPL001	Cisbaikal_LNBA	0.001762	1.87	13578	13105	268400
Ethiopia_4500BP_published.SG	Russia_UstIda_EBA.SG_DA343.SG	Cisbaikal_LNBA	Russia_LakeBaikal_LN.SG_irk075.SG	Cisbaikal_LNBA	Russia_Siberia_Lena_EBA_ZPL002	Cisbaikal_LNBA	0.000545	0.482	6778	6705	133865
Ethiopia_4500BP_published.SG	Russia_UstIda_EBA.SG_DA343.SG	Cisbaikal_LNBA	Russia_LakeBaikal_LN.SG_irk075.SG	Cisbaikal_LNBA	Russia_Siberia_Lena_EN_IUO001	Cisbaikal_EN	-0.003729	-4.061	14658	15746	291772
Ethiopia_4500BP_published.SG	Russia_UstIda_EBA.SG_DA343.SG	Cisbaikal_LNBA	Russia_LakeBaikal_LN.SG_irk075.SG	Cisbaikal_LNBA	Russia_Siberia_Lena_EN_KAG001	Cisbaikal_EN	-0.004049	-4.397	12914	13968	260305
Ethiopia_4500BP_published.SG	Russia_UstIda_EBA.SG_DA343.SG	Cisbaikal_LNBA	Russia_LakeBaikal_LN.SG_irk075.SG	Cisbaikal_LNBA	Russia_Siberia_Lena_EN_STB002	Cisbaikal_EN	-0.002814	-3.106	14873	15711	297754
Ethiopia_4500BP_published.SG	Russia_UstIda_EBA.SG_DA343.SG	Cisbaikal_LNBA	Russia_Podostrozhnoe.SG_irk034.SG	Cisbaikal_LNBA (o3, minor ANE Yakutia_LNBA shift)	Russia_UstIda_EBA.SG_DA353.SG	Cisbaikal_LNBA	0.00376	2.462	2529	2337	51060
Ethiopia_4500BP_published.SG	Russia_UstIda_EBA.SG_DA343.SG	Cisbaikal_LNBA	Russia_Podostrozhnoe.SG_irk034.SG	Cisbaikal_LNBA (o3, minor ANE Yakutia_LNBA shift)	Russia_UstIda_EBA.SG_DA356.SG	Cisbaikal_LNBA	0.000332	0.271	6052	6012	120330
Ethiopia_4500BP_published.SG	Russia_UstIda_EBA.SG_DA343.SG	Cisbaikal_LNBA	Russia_Podostrozhnoe.SG_irk034.SG	Cisbaikal_LNBA (o3, minor ANE Yakutia_LNBA shift)	Russia_UstIda_EBA.SG_DA361.SG	Cisbaikal_LNBA	0.000547	0.517	7903	7817	157364
Ethiopia_4500BP_published.SG	Russia_UstIda_EBA.SG_DA343.SG	Cisbaikal_LNBA	Russia_Podostrozhnoe.SG_irk034.SG	Cisbaikal_LNBA (o3, minor ANE Yakutia_LNBA shift)	Russia_Kurma_EBA.SG_DA358.SG	Cisbaikal_LNBA	0.001362	1.366	10922	10630	214351
Ethiopia_4500BP_published.SG	Russia_UstIda_EBA.SG_DA343.SG	Cisbaikal_LNBA	Russia_Podostrozhnoe.SG_irk034.SG	Cisbaikal_LNBA (o3, minor ANE Yakutia_LNBA shift)	Russia_Kurma_EBA.SG_DA360.SG	Cisbaikal_LNBA	0.002842	2.277	4501	4251	87965
Ethiopia_4500BP_published.SG	Russia_UstIda_EBA.SG_DA343.SG	Cisbaikal_LNBA	Russia_Podostrozhnoe.SG_irk034.SG	Cisbaikal_LNBA (o3, minor ANE Yakutia_LNBA shift)	Russia_Lokomotiv_Eneolithic.SG_DA340.SG	Cisbaikal_EN	-0.003841	-3.707	7347	7921	149452
Ethiopia_4500BP_published.SG	Russia_UstIda_EBA.SG_DA343.SG	Cisbaikal_LNBA	Russia_Podostrozhnoe.SG_irk034.SG	Cisbaikal_LNBA (o3, minor ANE Yakutia_LNBA shift)	Russia_Lokomotiv_Eneolithic.SG_DA341.SG	Cisbaikal_EN	-0.003176	-3.29	12737	13549	255702
Ethiopia_4500BP_published.SG	Russia_UstIda_EBA.SG_DA343.SG	Cisbaikal_LNBA	Russia_Podostrozhnoe.SG_irk034.SG	Cisbaikal_LNBA (o3, minor ANE Yakutia_LNBA shift)	Russia_Lokomotiv_Eneolithic.SG_DA357.SG	Cisbaikal_EN	-0.004321	-3.665	5331	5806	109937
Ethiopia_4500BP_published.SG	Russia_UstIda_EBA.SG_DA343.SG	Cisbaikal_LNBA	Russia_Podostrozhnoe.SG_irk034.SG	Cisbaikal_LNBA (o3, minor ANE Yakutia_LNBA shift)	Russia_Lokomotiv_Eneolithic.SG_DA359.SG	Cisbaikal_EN	-0.001628	-1.576	9237	9533	181814
Ethiopia_4500BP_published.SG	Russia_UstIda_EBA.SG_DA343.SG	Cisbaikal_LNBA	Russia_Podostrozhnoe.SG_irk034.SG	Cisbaikal_LNBA (o3, minor ANE Yakutia_LNBA shift)	Russia_Shamanka_EBA.SG_DA334.SG	Cisbaikal_LNBA	0.000917	0.887	7430	7294	148352
Ethiopia_4500BP_published.SG	Russia_UstIda_EBA.SG_DA343.SG	Cisbaikal_LNBA	Russia_Podostrozhnoe.SG_irk034.SG	Cisbaikal_LNBA (o3, minor ANE Yakutia_LNBA shift)	Russia_Shamanka_EBA.SG_DA335.SG	Cisbaikal_LNBA	-1.5e-05	-0.013	7000	7002	136874
Ethiopia_4500BP_published.SG	Russia_UstIda_EBA.SG_DA343.SG	Cisbaikal_LNBA	Russia_Podostrozhnoe.SG_irk034.SG	Cisbaikal_LNBA (o3, minor ANE Yakutia_LNBA shift)	Russia_Shamanka_EBA.SG_DA336.SG	Cisbaikal_LNBA	0.00068	0.696	9056	8934	179301
Ethiopia_4500BP_published.SG	Russia_UstIda_EBA.SG_DA343.SG	Cisbaikal_LNBA	Russia_Podostrozhnoe.SG_irk034.SG	Cisbaikal_LNBA (o3, minor ANE Yakutia_LNBA shift)	Russia_Shamanka_EBA.SG_DA337.SG	Cisbaikal_LNBA	0.002067	2.163	13025	12501	253521
Ethiopia_4500BP_published.SG	Russia_UstIda_EBA.SG_DA343.SG	Cisbaikal_LNBA	Russia_Podostrozhnoe.SG_irk034.SG	Cisbaikal_LNBA (o3, minor ANE Yakutia_LNBA shift)	Russia_Shamanka_EBA.SG_DA339.SG	Cisbaikal_LNBA	0.000211	0.166	4759	4739	94772
Ethiopia_4500BP_published.SG	Russia_UstIda_EBA.SG_DA343.SG	Cisbaikal_LNBA	Russia_Podostrozhnoe.SG_irk034.SG	Cisbaikal_LNBA (o3, minor ANE Yakutia_LNBA shift)	Russia_Shamanka_Eneolithic.SG_DA245.SG	Cisbaikal_EN	-0.003246	-3.964	17340	18470	348148
Ethiopia_4500BP_published.SG	Russia_UstIda_EBA.SG_DA343.SG	Cisbaikal_LNBA	Russia_Podostrozhnoe.SG_irk034.SG	Cisbaikal_LNBA (o3, minor ANE Yakutia_LNBA shift)	Russia_Shamanka_Eneolithic.SG_DA246.SG	Cisbaikal_EN	-0.002672	-3.194	19151	20165	379534
Ethiopia_4500BP_published.SG	Russia_UstIda_EBA.SG_DA343.SG	Cisbaikal_LNBA	Russia_Podostrozhnoe.SG_irk034.SG	Cisbaikal_LNBA (o3, minor ANE Yakutia_LNBA shift)	Russia_Shamanka_Eneolithic.SG_DA247.SG	Cisbaikal_EN	-0.002945	-3.367	18332	19400	362631
Ethiopia_4500BP_published.SG	Russia_UstIda_EBA.SG_DA343.SG	Cisbaikal_LNBA	Russia_Podostrozhnoe.SG_irk034.SG	Cisbaikal_LNBA (o3, minor ANE Yakutia_LNBA shift)	Russia_Shamanka_Eneolithic.SG_DA248.SG	Cisbaikal_EN	-0.004697	-5.491	17574	19255	357866
Ethiopia_4500BP_published.SG	Russia_UstIda_EBA.SG_DA343.SG	Cisbaikal_LNBA	Russia_Podostrozhnoe.SG_irk034.SG	Cisbaikal_LNBA (o3, minor ANE Yakutia_LNBA shift)	Russia_Shamanka_Eneolithic.SG_DA249.SG	Cisbaikal_EN	-0.002396	-2.895	20865	21854	412849
Ethiopia_4500BP_published.SG	Russia_UstIda_EBA.SG_DA343.SG	Cisbaikal_LNBA	Russia_Podostrozhnoe.SG_irk034.SG	Cisbaikal_LNBA (o3, minor ANE Yakutia_LNBA shift)	Russia_Shamanka_Eneolithic.SG_DA250.SG	Cisbaikal_EN	-0.002843	-2.989	10833	11450	217052
Ethiopia_4500BP_published.SG	Russia_UstIda_EBA.SG_DA343.SG	Cisbaikal_LNBA	Russia_Podostrozhnoe.SG_irk034.SG	Cisbaikal_LNBA (o3, minor ANE Yakutia_LNBA shift)	Russia_Shamanka_Eneolithic.SG_DA251.SG	Cisbaikal_EN	-0.00265	-2.508	7949	8368	158124
Ethiopia_4500BP_published.SG	Russia_UstIda_EBA.SG_DA343.SG	Cisbaikal_LNBA	Russia_Podostrozhnoe.SG_irk034.SG	Cisbaikal_LNBA (o3, minor ANE Yakutia_LNBA shift)	Russia_Shamanka_Eneolithic.SG_DA252.SG	Cisbaikal_EN	-0.001773	-2.004	18304	18943	360345
Ethiopia_4500BP_published.SG	Russia_UstIda_EBA.SG_DA343.SG	Cisbaikal_LNBA	Russia_Podostrozhnoe.SG_irk034.SG	Cisbaikal_LNBA (o3, minor ANE Yakutia_LNBA shift)	Russia_Shamanka_Eneolithic.SG_DA253.SG	Cisbaikal_EN	-0.003281	-3.872	18623	19841	371259
Ethiopia_4500BP_published.SG	Russia_UstIda_EBA.SG_DA343.SG	Cisbaikal_LNBA	Russia_Podostrozhnoe.SG_irk034.SG	Cisbaikal_LNBA (o3, minor ANE Yakutia_LNBA shift)	Russia_Shamanka_Eneolithic.SG_DA362.SG	Cisbaikal_EN	-0.002573	-2.753	12068	12691	242169
Ethiopia_4500BP_published.SG	Russia_UstIda_EBA.SG_DA343.SG	Cisbaikal_LNBA	Russia_Podostrozhnoe.SG_irk034.SG	Cisbaikal_LNBA (o3, minor ANE Yakutia_LNBA shift)	Russia_UstIda_LN.SG_DA342.SG	Cisbaikal_LNBA	-0.001681	-1.991	15849	16377	314146
Ethiopia_4500BP_published.SG	Russia_UstIda_EBA.SG_DA343.SG	Cisbaikal_LNBA	Russia_Podostrozhnoe.SG_irk034.SG	Cisbaikal_LNBA (o3, minor ANE Yakutia_LNBA shift)	Russia_UstIda_LN.SG_DA344.SG	Cisbaikal_LNBA	-0.002499	-1.77	3189	3350	64417
Ethiopia_4500BP_published.SG	Russia_UstIda_EBA.SG_DA343.SG	Cisbaikal_LNBA	Russia_Podostrozhnoe.SG_irk034.SG	Cisbaikal_LNBA (o3, minor ANE Yakutia_LNBA shift)	Russia_UstIda_LN.SG_DA345.SG	Cisbaikal_LNBA	-0.002965	-3.111	11682	12377	234431
Ethiopia_4500BP_published.SG	Russia_UstIda_EBA.SG_DA343.SG	Cisbaikal_LNBA	Russia_Podostrozhnoe.SG_irk034.SG	Cisbaikal_LNBA (o3, minor ANE Yakutia_LNBA shift)	Russia_UstIda_LN.SG_DA355.SG	Cisbaikal_LNBA	-0.003127	-2.661	4910	5228	101685
Ethiopia_4500BP_published.SG	Russia_UstIda_EBA.SG_DA343.SG	Cisbaikal_LNBA	Russia_Podostrozhnoe.SG_irk034.SG	Cisbaikal_LNBA (o3, minor ANE Yakutia_LNBA shift)	Russia_AngaraRiver_UstBelaya_LNBA_I1526	Cisbaikal_LNBA	0.00348	3.815	17566	16380	340782
Ethiopia_4500BP_published.SG	Russia_UstIda_EBA.SG_DA343.SG	Cisbaikal_LNBA	Russia_Podostrozhnoe.SG_irk034.SG	Cisbaikal_LNBA (o3, minor ANE Yakutia_LNBA shift)	Russia_AngaraRiver_UstBelaya_EN_I7759	Cisbaikal_EN	-0.002643	-2.923	12279	12936	248601
Ethiopia_4500BP_published.SG	Russia_UstIda_EBA.SG_DA343.SG	Cisbaikal_LNBA	Russia_Podostrozhnoe.SG_irk034.SG	Cisbaikal_LNBA (o3, minor ANE Yakutia_LNBA shift)	Russia_AngaraRiver_UstBelaya_LNBA_I7779	Cisbaikal_LNBA	0.001388	1.372	11476	11161	226932
Ethiopia_4500BP_published.SG	Russia_UstIda_EBA.SG_DA343.SG	Cisbaikal_LNBA	Russia_Podostrozhnoe.SG_irk034.SG	Cisbaikal_LNBA (o3, minor ANE Yakutia_LNBA shift)	Russia_AngaraRiver_UstBelaya_LNBA_I7782	Cisbaikal_LNBA	0.001679	1.788	14098	13631	278172
Ethiopia_4500BP_published.SG	Russia_UstIda_EBA.SG_DA343.SG	Cisbaikal_LNBA	Russia_Podostrozhnoe.SG_irk034.SG	Cisbaikal_LNBA (o3, minor ANE Yakutia_LNBA shift)	Russia_AngaraRiver_UstBelaya_LNBA_I7335	Cisbaikal_LNBA	0.00094	0.97	13060	12819	256387
Ethiopia_4500BP_published.SG	Russia_UstIda_EBA.SG_DA343.SG	Cisbaikal_LNBA	Russia_Podostrozhnoe.SG_irk034.SG	Cisbaikal_LNBA (o3, minor ANE Yakutia_LNBA shift)	Russia_AngaraRiver_UstBelaya_LNBA_o2_I8295_published	Cisbaikal_LNBA (o2, minor Mongolia_N shift)	0.001278	1.01	4675	4558	91560
Ethiopia_4500BP_published.SG	Russia_UstIda_EBA.SG_DA343.SG	Cisbaikal_LNBA	Russia_Podostrozhnoe.SG_irk034.SG	Cisbaikal_LNBA (o3, minor ANE Yakutia_LNBA shift)	Russia_AngaraRiver_UstBelaya_LNBA_o2_I8296_published	Cisbaikal_LNBA (o2, minor Mongolia_N shift)	0.00123	1.246	13927	13595	270008
Ethiopia_4500BP_published.SG	Russia_UstIda_EBA.SG_DA343.SG	Cisbaikal_LNBA	Russia_Podostrozhnoe.SG_irk034.SG	Cisbaikal_LNBA (o3, minor ANE Yakutia_LNBA shift)	Russia_AngaraRiver_UstBelaya_LNBA_o1_I8298_published	Cisbaikal_LNBA (o1, ANE-shifted)	-0.000951	-0.749	4303	4384	85156
Ethiopia_4500BP_published.SG	Russia_UstIda_EBA.SG_DA343.SG	Cisbaikal_LNBA	Russia_Podostrozhnoe.SG_irk034.SG	Cisbaikal_LNBA (o3, minor ANE Yakutia_LNBA shift)	Russia_AngaraRiver_UstBelaya_LNBA_I7780	Cisbaikal_LNBA	0.001957	2.172	16461	15830	322481
Ethiopia_4500BP_published.SG	Russia_UstIda_EBA.SG_DA343.SG	Cisbaikal_LNBA	Russia_Podostrozhnoe.SG_irk034.SG	Cisbaikal_LNBA (o3, minor ANE Yakutia_LNBA shift)	Russia_AngaraRiver_BA.SG_irk025.SG	Cisbaikal_LNBA	0.00171	1.982	21623	20896	425022
Ethiopia_4500BP_published.SG	Russia_UstIda_EBA.SG_DA343.SG	Cisbaikal_LNBA	Russia_Podostrozhnoe.SG_irk034.SG	Cisbaikal_LNBA (o3, minor ANE Yakutia_LNBA shift)	Russia_AngaraRiver_EN.SG_irk051.SG	Cisbaikal_EN	-0.00356	-4.395	19882	21314	402197
Ethiopia_4500BP_published.SG	Russia_UstIda_EBA.SG_DA343.SG	Cisbaikal_LNBA	Russia_Podostrozhnoe.SG_irk034.SG	Cisbaikal_LNBA (o3, minor ANE Yakutia_LNBA shift)	Russia_Glazkovskaya.SG_irk017.SG	Cisbaikal_LNBA	0.001185	1.365	16128	15750	319074
Ethiopia_4500BP_published.SG	Russia_UstIda_EBA.SG_DA343.SG	Cisbaikal_LNBA	Russia_Podostrozhnoe.SG_irk034.SG	Cisbaikal_LNBA (o3, minor ANE Yakutia_LNBA shift)	Russia_Glazkovskaya.SG_irk022.SG	Cisbaikal_LNBA	0.002725	2.955	22189	21034	423820
Ethiopia_4500BP_published.SG	Russia_UstIda_EBA.SG_DA343.SG	Cisbaikal_LNBA	Russia_Podostrozhnoe.SG_irk034.SG	Cisbaikal_LNBA (o3, minor ANE Yakutia_LNBA shift)	Russia_Glazkovskaya.SG_irk033.SG	Cisbaikal_LNBA	0.000802	0.777	10004	9847	195693
Ethiopia_4500BP_published.SG	Russia_UstIda_EBA.SG_DA343.SG	Cisbaikal_LNBA	Russia_Podostrozhnoe.SG_irk034.SG	Cisbaikal_LNBA (o3, minor ANE Yakutia_LNBA shift)	Russia_Glazkovskaya.SG_irk036.SG	Cisbaikal_LNBA	0.003768	4.244	22522	20920	425158
Ethiopia_4500BP_published.SG	Russia_UstIda_EBA.SG_DA343.SG	Cisbaikal_LNBA	Russia_Podostrozhnoe.SG_irk034.SG	Cisbaikal_LNBA (o3, minor ANE Yakutia_LNBA shift)	Russia_Glazkovskaya.SG_irk050.SG	Cisbaikal_LNBA	0.000477	0.311	2448	2425	48182
Ethiopia_4500BP_published.SG	Russia_UstIda_EBA.SG_DA343.SG	Cisbaikal_LNBA	Russia_Podostrozhnoe.SG_irk034.SG	Cisbaikal_LNBA (o3, minor ANE Yakutia_LNBA shift)	Russia_Glazkovskaya.SG_irk061.SG	Cisbaikal_LNBA	0.002764	3.298	22157	20984	424316
Ethiopia_4500BP_published.SG	Russia_UstIda_EBA.SG_DA343.SG	Cisbaikal_LNBA	Russia_Podostrozhnoe.SG_irk034.SG	Cisbaikal_LNBA (o3, minor ANE Yakutia_LNBA shift)	Russia_Glazkovskaya.SG_irk068.SG	Cisbaikal_LNBA	0.001154	1.35	21561	21074	421879
Ethiopia_4500BP_published.SG	Russia_UstIda_EBA.SG_DA343.SG	Cisbaikal_LNBA	Russia_Podostrozhnoe.SG_irk034.SG	Cisbaikal_LNBA (o3, minor ANE Yakutia_LNBA shift)	Russia_Glazkovskaya_o2.SG_irk030.SG	Cisbaikal_LNBA (o1, ANE-shifted)	-0.001055	-1.251	21689	22137	424507
Ethiopia_4500BP_published.SG	Russia_UstIda_EBA.SG_DA343.SG	Cisbaikal_LNBA	Russia_Podostrozhnoe.SG_irk034.SG	Cisbaikal_LNBA (o3, minor ANE Yakutia_LNBA shift)	Russia_LakeBaikal_LN.SG_irk071.SG	Cisbaikal_LNBA	0.0026	2.993	19270	18292	376216
Ethiopia_4500BP_published.SG	Russia_UstIda_EBA.SG_DA343.SG	Cisbaikal_LNBA	Russia_Podostrozhnoe.SG_irk034.SG	Cisbaikal_LNBA (o3, minor ANE Yakutia_LNBA shift)	Russia_LakeBaikal_LN.SG_irk075.SG	Cisbaikal_LNBA	0.001038	1.186	21650	21209	424731
Ethiopia_4500BP_published.SG	Russia_UstIda_EBA.SG_DA343.SG	Cisbaikal_LNBA	Russia_Podostrozhnoe.SG_irk034.SG	Cisbaikal_LNBA (o3, minor ANE Yakutia_LNBA shift)	Russia_Podostrozhnoe.SG_irk040.SG	Cisbaikal_LNBA (o3, minor ANE Yakutia_LNBA shift)	0.001367	1.561	21176	20599	422084
Ethiopia_4500BP_published.SG	Russia_UstIda_EBA.SG_DA343.SG	Cisbaikal_LNBA	Russia_Podostrozhnoe.SG_irk034.SG	Cisbaikal_LNBA (o3, minor ANE Yakutia_LNBA shift)	Russia_Podostrozhnoe.SG_irk057.SG	Cisbaikal_LNBA	0.003452	2.035	2029	1897	38238
Ethiopia_4500BP_published.SG	Russia_UstIda_EBA.SG_DA343.SG	Cisbaikal_LNBA	Russia_Podostrozhnoe.SG_irk034.SG	Cisbaikal_LNBA (o3, minor ANE Yakutia_LNBA shift)	Russia_Siberia_Lena_EBA.SG_irk008.SG	Cisbaikal_LNBA	0.00159	1.116	3243	3143	62876
Ethiopia_4500BP_published.SG	Russia_UstIda_EBA.SG_DA343.SG	Cisbaikal_LNBA	Russia_Podostrozhnoe.SG_irk034.SG	Cisbaikal_LNBA (o3, minor ANE Yakutia_LNBA shift)	Russia_Siberia_Lena_EBA.SG_mak026.SG	Cisbaikal_LNBA	0.001371	1.261	7671	7464	151011
Ethiopia_4500BP_published.SG	Russia_UstIda_EBA.SG_DA343.SG	Cisbaikal_LNBA	Russia_Podostrozhnoe.SG_irk034.SG	Cisbaikal_LNBA (o3, minor ANE Yakutia_LNBA shift)	Russia_AngaraRiver_UstBelaya_EN.SG_NEO229.SG	Cisbaikal_EN	-0.003491	-3.587	9737	10427	197634
Ethiopia_4500BP_published.SG	Russia_UstIda_EBA.SG_DA343.SG	Cisbaikal_LNBA	Russia_Podostrozhnoe.SG_irk034.SG	Cisbaikal_LNBA (o3, minor ANE Yakutia_LNBA shift)	Russia_Glazkovskaya_I1001	Cisbaikal_LNBA	0.001198	1.294	14876	14523	294551
Ethiopia_4500BP_published.SG	Russia_UstIda_EBA.SG_DA343.SG	Cisbaikal_LNBA	Russia_Podostrozhnoe.SG_irk034.SG	Cisbaikal_LNBA (o3, minor ANE Yakutia_LNBA shift)	Russia_Glazkovskaya_I1000	Cisbaikal_LNBA	0.001304	1.49	16680	16256	325271
Ethiopia_4500BP_published.SG	Russia_UstIda_EBA.SG_DA343.SG	Cisbaikal_LNBA	Russia_Podostrozhnoe.SG_irk034.SG	Cisbaikal_LNBA (o3, minor ANE Yakutia_LNBA shift)	Russia_Glazkovskaya_o1_I20309	Cisbaikal_LNBA (o4, major Yakutia_LNBA shift)	-0.000628	-0.73	14988	15175	297904
Ethiopia_4500BP_published.SG	Russia_UstIda_EBA.SG_DA343.SG	Cisbaikal_LNBA	Russia_Podostrozhnoe.SG_irk034.SG	Cisbaikal_LNBA (o3, minor ANE Yakutia_LNBA shift)	Russia_Glazkovskaya_o3_I20308	Cisbaikal_LNBA (o5, minor ANE Mongolia_N shift)	0.002757	1.002	822	780	15236
Ethiopia_4500BP_published.SG	Russia_UstIda_EBA.SG_DA343.SG	Cisbaikal_LNBA	Russia_Podostrozhnoe.SG_irk034.SG	Cisbaikal_LNBA (o3, minor ANE Yakutia_LNBA shift)	Russia_Glazkovskaya_o3_I20310	Cisbaikal_LNBA (o3, minor ANE Yakutia_LNBA shift)	0.001798	1.983	15248	14716	295849
Ethiopia_4500BP_published.SG	Russia_UstIda_EBA.SG_DA343.SG	Cisbaikal_LNBA	Russia_Podostrozhnoe.SG_irk034.SG	Cisbaikal_LNBA (o3, minor ANE Yakutia_LNBA shift)	Russia_Irkutsk_EBA_I2135	Cisbaikal_LNBA	0.0008	0.836	14288	14063	281251
Ethiopia_4500BP_published.SG	Russia_UstIda_EBA.SG_DA343.SG	Cisbaikal_LNBA	Russia_Podostrozhnoe.SG_irk034.SG	Cisbaikal_LNBA (o3, minor ANE Yakutia_LNBA shift)	Russia_MiddleAngara_EBA_I5280	Cisbaikal_LNBA (unknown)	0.002146	1.865	6779	6496	131884
Ethiopia_4500BP_published.SG	Russia_UstIda_EBA.SG_DA343.SG	Cisbaikal_LNBA	Russia_Podostrozhnoe.SG_irk034.SG	Cisbaikal_LNBA (o3, minor ANE Yakutia_LNBA shift)	Russia_MiddleAngara_EBA_I2143	Cisbaikal_LNBA (o5, minor ANE Mongolia_N shift)	-0.000187	-0.21	14958	15014	299574
Ethiopia_4500BP_published.SG	Russia_UstIda_EBA.SG_DA343.SG	Cisbaikal_LNBA	Russia_Podostrozhnoe.SG_irk034.SG	Cisbaikal_LNBA (o3, minor ANE Yakutia_LNBA shift)	Russia_Serovskaya_I0998	Cisbaikal_LNBA	0.001988	2.176	15837	15224	308378
Ethiopia_4500BP_published.SG	Russia_UstIda_EBA.SG_DA343.SG	Cisbaikal_LNBA	Russia_Podostrozhnoe.SG_irk034.SG	Cisbaikal_LNBA (o3, minor ANE Yakutia_LNBA shift)	Russia_Siberia_Lena_EN_I0999	Cisbaikal_EN	-0.004209	-4.36	10848	11781	221643
Ethiopia_4500BP_published.SG	Russia_UstIda_EBA.SG_DA343.SG	Cisbaikal_LNBA	Russia_Podostrozhnoe.SG_irk034.SG	Cisbaikal_LNBA (o3, minor ANE Yakutia_LNBA shift)	Russia_AngaraRiver_EN_ANG001	Cisbaikal_EN	-0.006127	-2.056	608	683	12241
Ethiopia_4500BP_published.SG	Russia_UstIda_EBA.SG_DA343.SG	Cisbaikal_LNBA	Russia_Podostrozhnoe.SG_irk034.SG	Cisbaikal_LNBA (o3, minor ANE Yakutia_LNBA shift)	Russia_Irkutsk_EBA_GLZ001	Cisbaikal_LNBA (o6, Mongolia_N like)	-0.003901	-4.361	12556	13553	255585
Ethiopia_4500BP_published.SG	Russia_UstIda_EBA.SG_DA343.SG	Cisbaikal_LNBA	Russia_Podostrozhnoe.SG_irk034.SG	Cisbaikal_LNBA (o3, minor ANE Yakutia_LNBA shift)	Russia_Irkutsk_EBA_GLZ002	Cisbaikal_LNBA (o6, Mongolia_N like)	-0.003125	-3.512	13411	14249	268122
Ethiopia_4500BP_published.SG	Russia_UstIda_EBA.SG_DA343.SG	Cisbaikal_LNBA	Russia_Podostrozhnoe.SG_irk034.SG	Cisbaikal_LNBA (o3, minor ANE Yakutia_LNBA shift)	Russia_Irkutsk_EBA_GLZ003	Cisbaikal_LNBA (o2, minor Mongolia_N shift)	0.000263	0.235	7201	7164	140678
Ethiopia_4500BP_published.SG	Russia_UstIda_EBA.SG_DA343.SG	Cisbaikal_LNBA	Russia_Podostrozhnoe.SG_irk034.SG	Cisbaikal_LNBA (o3, minor ANE Yakutia_LNBA shift)	Russia_Siberia_Lena_EBA_KAG002	Cisbaikal_LNBA	0.001406	0.998	3544	3446	69720
Ethiopia_4500BP_published.SG	Russia_UstIda_EBA.SG_DA343.SG	Cisbaikal_LNBA	Russia_Podostrozhnoe.SG_irk034.SG	Cisbaikal_LNBA (o3, minor ANE Yakutia_LNBA shift)	Russia_Siberia_Lena_EBA_KPT001	Cisbaikal_LNBA	0.002095	2.373	14157	13576	277363
Ethiopia_4500BP_published.SG	Russia_UstIda_EBA.SG_DA343.SG	Cisbaikal_LNBA	Russia_Podostrozhnoe.SG_irk034.SG	Cisbaikal_LNBA (o3, minor ANE Yakutia_LNBA shift)	Russia_Siberia_Lena_EBA_KPT002_petrous	Cisbaikal_LNBA	0.001165	1.192	11750	11475	236105
Ethiopia_4500BP_published.SG	Russia_UstIda_EBA.SG_DA343.SG	Cisbaikal_LNBA	Russia_Podostrozhnoe.SG_irk034.SG	Cisbaikal_LNBA (o3, minor ANE Yakutia_LNBA shift)	Russia_Siberia_Lena_EBA_KPT003	Cisbaikal_LNBA	0.001361	1.442	13808	13440	270291
Ethiopia_4500BP_published.SG	Russia_UstIda_EBA.SG_DA343.SG	Cisbaikal_LNBA	Russia_Podostrozhnoe.SG_irk034.SG	Cisbaikal_LNBA (o3, minor ANE Yakutia_LNBA shift)	Russia_Siberia_Lena_EBA_KPT004	Cisbaikal_LNBA	0.001968	2.115	13301	12792	258583
Ethiopia_4500BP_published.SG	Russia_UstIda_EBA.SG_DA343.SG	Cisbaikal_LNBA	Russia_Podostrozhnoe.SG_irk034.SG	Cisbaikal_LNBA (o3, minor ANE Yakutia_LNBA shift)	Russia_Siberia_Lena_EBA_KPT006	Cisbaikal_LNBA	0.002213	1.535	3197	3059	62363
Ethiopia_4500BP_published.SG	Russia_UstIda_EBA.SG_DA343.SG	Cisbaikal_LNBA	Russia_Podostrozhnoe.SG_irk034.SG	Cisbaikal_LNBA (o3, minor ANE Yakutia_LNBA shift)	Russia_Siberia_Lena_EBA_STB001	Cisbaikal_LNBA	0.00134	1.482	15840	15422	311992
Ethiopia_4500BP_published.SG	Russia_UstIda_EBA.SG_DA343.SG	Cisbaikal_LNBA	Russia_Podostrozhnoe.SG_irk034.SG	Cisbaikal_LNBA (o3, minor ANE Yakutia_LNBA shift)	Russia_Siberia_Lena_EBA_ZPL001	Cisbaikal_LNBA	0.003157	3.278	13494	12673	260089
Ethiopia_4500BP_published.SG	Russia_UstIda_EBA.SG_DA343.SG	Cisbaikal_LNBA	Russia_Podostrozhnoe.SG_irk034.SG	Cisbaikal_LNBA (o3, minor ANE Yakutia_LNBA shift)	Russia_Siberia_Lena_EBA_ZPL002	Cisbaikal_LNBA	0.001103	0.955	6646	6503	129596
Ethiopia_4500BP_published.SG	Russia_UstIda_EBA.SG_DA343.SG	Cisbaikal_LNBA	Russia_Podostrozhnoe.SG_irk034.SG	Cisbaikal_LNBA (o3, minor ANE Yakutia_LNBA shift)	Russia_Siberia_Lena_EN_IUO001	Cisbaikal_EN	-0.002686	-2.861	14128	14888	282984
Ethiopia_4500BP_published.SG	Russia_UstIda_EBA.SG_DA343.SG	Cisbaikal_LNBA	Russia_Podostrozhnoe.SG_irk034.SG	Cisbaikal_LNBA (o3, minor ANE Yakutia_LNBA shift)	Russia_Siberia_Lena_EN_KAG001	Cisbaikal_EN	-0.003103	-3.396	12538	13321	252316
Ethiopia_4500BP_published.SG	Russia_UstIda_EBA.SG_DA343.SG	Cisbaikal_LNBA	Russia_Podostrozhnoe.SG_irk034.SG	Cisbaikal_LNBA (o3, minor ANE Yakutia_LNBA shift)	Russia_Siberia_Lena_EN_STB002	Cisbaikal_EN	-0.002129	-2.428	14572	15187	288805
Ethiopia_4500BP_published.SG	Russia_UstIda_EBA.SG_DA343.SG	Cisbaikal_LNBA	Russia_Podostrozhnoe.SG_irk040.SG	Cisbaikal_LNBA (o3, minor ANE Yakutia_LNBA shift)	Russia_UstIda_EBA.SG_DA353.SG	Cisbaikal_LNBA	0.002545	1.678	2605	2472	52259
Ethiopia_4500BP_published.SG	Russia_UstIda_EBA.SG_DA343.SG	Cisbaikal_LNBA	Russia_Podostrozhnoe.SG_irk040.SG	Cisbaikal_LNBA (o3, minor ANE Yakutia_LNBA shift)	Russia_UstIda_EBA.SG_DA356.SG	Cisbaikal_LNBA	-0.00082	-0.689	6131	6232	123118
Ethiopia_4500BP_published.SG	Russia_UstIda_EBA.SG_DA343.SG	Cisbaikal_LNBA	Russia_Podostrozhnoe.SG_irk040.SG	Cisbaikal_LNBA (o3, minor ANE Yakutia_LNBA shift)	Russia_UstIda_EBA.SG_DA361.SG	Cisbaikal_LNBA	-0.000832	-0.841	8013	8147	161115
Ethiopia_4500BP_published.SG	Russia_UstIda_EBA.SG_DA343.SG	Cisbaikal_LNBA	Russia_Podostrozhnoe.SG_irk040.SG	Cisbaikal_LNBA (o3, minor ANE Yakutia_LNBA shift)	Russia_Kurma_EBA.SG_DA358.SG	Cisbaikal_LNBA	-0.000333	-0.33	10964	11037	219338
Ethiopia_4500BP_published.SG	Russia_UstIda_EBA.SG_DA343.SG	Cisbaikal_LNBA	Russia_Podostrozhnoe.SG_irk040.SG	Cisbaikal_LNBA (o3, minor ANE Yakutia_LNBA shift)	Russia_Kurma_EBA.SG_DA360.SG	Cisbaikal_LNBA	0.000656	0.502	4519	4460	89988
Ethiopia_4500BP_published.SG	Russia_UstIda_EBA.SG_DA343.SG	Cisbaikal_LNBA	Russia_Podostrozhnoe.SG_irk040.SG	Cisbaikal_LNBA (o3, minor ANE Yakutia_LNBA shift)	Russia_Lokomotiv_Eneolithic.SG_DA340.SG	Cisbaikal_EN	-0.004484	-4.318	7462	8147	152775
Ethiopia_4500BP_published.SG	Russia_UstIda_EBA.SG_DA343.SG	Cisbaikal_LNBA	Russia_Podostrozhnoe.SG_irk040.SG	Cisbaikal_LNBA (o3, minor ANE Yakutia_LNBA shift)	Russia_Lokomotiv_Eneolithic.SG_DA341.SG	Cisbaikal_EN	-0.004096	-4.376	12844	13916	261688
Ethiopia_4500BP_published.SG	Russia_UstIda_EBA.SG_DA343.SG	Cisbaikal_LNBA	Russia_Podostrozhnoe.SG_irk040.SG	Cisbaikal_LNBA (o3, minor ANE Yakutia_LNBA shift)	Russia_Lokomotiv_Eneolithic.SG_DA357.SG	Cisbaikal_EN	-0.003939	-3.431	5435	5878	112453
Ethiopia_4500BP_published.SG	Russia_UstIda_EBA.SG_DA343.SG	Cisbaikal_LNBA	Russia_Podostrozhnoe.SG_irk040.SG	Cisbaikal_LNBA (o3, minor ANE Yakutia_LNBA shift)	Russia_Lokomotiv_Eneolithic.SG_DA359.SG	Cisbaikal_EN	-0.002801	-2.794	9278	9799	186017
Ethiopia_4500BP_published.SG	Russia_UstIda_EBA.SG_DA343.SG	Cisbaikal_LNBA	Russia_Podostrozhnoe.SG_irk040.SG	Cisbaikal_LNBA (o3, minor ANE Yakutia_LNBA shift)	Russia_Shamanka_EBA.SG_DA334.SG	Cisbaikal_LNBA	-0.001108	-1.021	7586	7754	151570
Ethiopia_4500BP_published.SG	Russia_UstIda_EBA.SG_DA343.SG	Cisbaikal_LNBA	Russia_Podostrozhnoe.SG_irk040.SG	Cisbaikal_LNBA (o3, minor ANE Yakutia_LNBA shift)	Russia_Shamanka_EBA.SG_DA335.SG	Cisbaikal_LNBA	-0.000707	-0.656	7103	7202	140096
Ethiopia_4500BP_published.SG	Russia_UstIda_EBA.SG_DA343.SG	Cisbaikal_LNBA	Russia_Podostrozhnoe.SG_irk040.SG	Cisbaikal_LNBA (o3, minor ANE Yakutia_LNBA shift)	Russia_Shamanka_EBA.SG_DA336.SG	Cisbaikal_LNBA	-0.000322	-0.321	9192	9251	183398
Ethiopia_4500BP_published.SG	Russia_UstIda_EBA.SG_DA343.SG	Cisbaikal_LNBA	Russia_Podostrozhnoe.SG_irk040.SG	Cisbaikal_LNBA (o3, minor ANE Yakutia_LNBA shift)	Russia_Shamanka_EBA.SG_DA337.SG	Cisbaikal_LNBA	0.000235	0.253	13087	13026	259308
Ethiopia_4500BP_published.SG	Russia_UstIda_EBA.SG_DA343.SG	Cisbaikal_LNBA	Russia_Podostrozhnoe.SG_irk040.SG	Cisbaikal_LNBA (o3, minor ANE Yakutia_LNBA shift)	Russia_Shamanka_EBA.SG_DA339.SG	Cisbaikal_LNBA	-0.000341	-0.265	4876	4909	96833
Ethiopia_4500BP_published.SG	Russia_UstIda_EBA.SG_DA343.SG	Cisbaikal_LNBA	Russia_Podostrozhnoe.SG_irk040.SG	Cisbaikal_LNBA (o3, minor ANE Yakutia_LNBA shift)	Russia_Shamanka_Eneolithic.SG_DA245.SG	Cisbaikal_EN	-0.004381	-5.178	17524	19084	356092
Ethiopia_4500BP_published.SG	Russia_UstIda_EBA.SG_DA343.SG	Cisbaikal_LNBA	Russia_Podostrozhnoe.SG_irk040.SG	Cisbaikal_LNBA (o3, minor ANE Yakutia_LNBA shift)	Russia_Shamanka_Eneolithic.SG_DA246.SG	Cisbaikal_EN	-0.004197	-4.812	19250	20879	388141
Ethiopia_4500BP_published.SG	Russia_UstIda_EBA.SG_DA343.SG	Cisbaikal_LNBA	Russia_Podostrozhnoe.SG_irk040.SG	Cisbaikal_LNBA (o3, minor ANE Yakutia_LNBA shift)	Russia_Shamanka_Eneolithic.SG_DA247.SG	Cisbaikal_EN	-0.003996	-4.519	18392	19874	370902
Ethiopia_4500BP_published.SG	Russia_UstIda_EBA.SG_DA343.SG	Cisbaikal_LNBA	Russia_Podostrozhnoe.SG_irk040.SG	Cisbaikal_LNBA (o3, minor ANE Yakutia_LNBA shift)	Russia_Shamanka_Eneolithic.SG_DA248.SG	Cisbaikal_EN	-0.005979	-6.975	17783	19973	366295
Ethiopia_4500BP_published.SG	Russia_UstIda_EBA.SG_DA343.SG	Cisbaikal_LNBA	Russia_Podostrozhnoe.SG_irk040.SG	Cisbaikal_LNBA (o3, minor ANE Yakutia_LNBA shift)	Russia_Shamanka_Eneolithic.SG_DA249.SG	Cisbaikal_EN	-0.003638	-4.283	21090	22626	422221
Ethiopia_4500BP_published.SG	Russia_UstIda_EBA.SG_DA343.SG	Cisbaikal_LNBA	Russia_Podostrozhnoe.SG_irk040.SG	Cisbaikal_LNBA (o3, minor ANE Yakutia_LNBA shift)	Russia_Shamanka_Eneolithic.SG_DA250.SG	Cisbaikal_EN	-0.004224	-4.399	10900	11838	222082
Ethiopia_4500BP_published.SG	Russia_UstIda_EBA.SG_DA343.SG	Cisbaikal_LNBA	Russia_Podostrozhnoe.SG_irk040.SG	Cisbaikal_LNBA (o3, minor ANE Yakutia_LNBA shift)	Russia_Shamanka_Eneolithic.SG_DA251.SG	Cisbaikal_EN	-0.003775	-3.519	8162	8773	161833
Ethiopia_4500BP_published.SG	Russia_UstIda_EBA.SG_DA343.SG	Cisbaikal_LNBA	Russia_Podostrozhnoe.SG_irk040.SG	Cisbaikal_LNBA (o3, minor ANE Yakutia_LNBA shift)	Russia_Shamanka_Eneolithic.SG_DA252.SG	Cisbaikal_EN	-0.003242	-3.738	18402	19597	368615
Ethiopia_4500BP_published.SG	Russia_UstIda_EBA.SG_DA343.SG	Cisbaikal_LNBA	Russia_Podostrozhnoe.SG_irk040.SG	Cisbaikal_LNBA (o3, minor ANE Yakutia_LNBA shift)	Russia_Shamanka_Eneolithic.SG_DA253.SG	Cisbaikal_EN	-0.004576	-5.537	18752	20489	379598
Ethiopia_4500BP_published.SG	Russia_UstIda_EBA.SG_DA343.SG	Cisbaikal_LNBA	Russia_Podostrozhnoe.SG_irk040.SG	Cisbaikal_LNBA (o3, minor ANE Yakutia_LNBA shift)	Russia_Shamanka_Eneolithic.SG_DA362.SG	Cisbaikal_EN	-0.004392	-4.641	12258	13346	247747
Ethiopia_4500BP_published.SG	Russia_UstIda_EBA.SG_DA343.SG	Cisbaikal_LNBA	Russia_Podostrozhnoe.SG_irk040.SG	Cisbaikal_LNBA (o3, minor ANE Yakutia_LNBA shift)	Russia_UstIda_LN.SG_DA342.SG	Cisbaikal_LNBA	-0.003286	-3.614	15907	16963	321351
Ethiopia_4500BP_published.SG	Russia_UstIda_EBA.SG_DA343.SG	Cisbaikal_LNBA	Russia_Podostrozhnoe.SG_irk040.SG	Cisbaikal_LNBA (o3, minor ANE Yakutia_LNBA shift)	Russia_UstIda_LN.SG_DA344.SG	Cisbaikal_LNBA	-0.003965	-2.892	3197	3458	65832
Ethiopia_4500BP_published.SG	Russia_UstIda_EBA.SG_DA343.SG	Cisbaikal_LNBA	Russia_Podostrozhnoe.SG_irk040.SG	Cisbaikal_LNBA (o3, minor ANE Yakutia_LNBA shift)	Russia_UstIda_LN.SG_DA345.SG	Cisbaikal_LNBA	-0.004076	-4.341	11857	12835	239961
Ethiopia_4500BP_published.SG	Russia_UstIda_EBA.SG_DA343.SG	Cisbaikal_LNBA	Russia_Podostrozhnoe.SG_irk040.SG	Cisbaikal_LNBA (o3, minor ANE Yakutia_LNBA shift)	Russia_UstIda_LN.SG_DA355.SG	Cisbaikal_LNBA	-0.004557	-3.924	5007	5481	104019
Ethiopia_4500BP_published.SG	Russia_UstIda_EBA.SG_DA343.SG	Cisbaikal_LNBA	Russia_Podostrozhnoe.SG_irk040.SG	Cisbaikal_LNBA (o3, minor ANE Yakutia_LNBA shift)	Russia_AngaraRiver_UstBelaya_LNBA_I1526	Cisbaikal_LNBA	0.002509	2.881	17690	16814	349094
Ethiopia_4500BP_published.SG	Russia_UstIda_EBA.SG_DA343.SG	Cisbaikal_LNBA	Russia_Podostrozhnoe.SG_irk040.SG	Cisbaikal_LNBA (o3, minor ANE Yakutia_LNBA shift)	Russia_AngaraRiver_UstBelaya_EN_I7759	Cisbaikal_EN	-0.003896	-4.143	12558	13550	254622
Ethiopia_4500BP_published.SG	Russia_UstIda_EBA.SG_DA343.SG	Cisbaikal_LNBA	Russia_Podostrozhnoe.SG_irk040.SG	Cisbaikal_LNBA (o3, minor ANE Yakutia_LNBA shift)	Russia_AngaraRiver_UstBelaya_LNBA_I7779	Cisbaikal_LNBA	-3e-05	-0.03	11735	11742	232587
Ethiopia_4500BP_published.SG	Russia_UstIda_EBA.SG_DA343.SG	Cisbaikal_LNBA	Russia_Podostrozhnoe.SG_irk040.SG	Cisbaikal_LNBA (o3, minor ANE Yakutia_LNBA shift)	Russia_AngaraRiver_UstBelaya_LNBA_I7782	Cisbaikal_LNBA	0.000695	0.774	14293	14095	284965
Ethiopia_4500BP_published.SG	Russia_UstIda_EBA.SG_DA343.SG	Cisbaikal_LNBA	Russia_Podostrozhnoe.SG_irk040.SG	Cisbaikal_LNBA (o3, minor ANE Yakutia_LNBA shift)	Russia_AngaraRiver_UstBelaya_LNBA_I7335	Cisbaikal_LNBA	-1.5e-05	-0.016	13074	13078	262711
Ethiopia_4500BP_published.SG	Russia_UstIda_EBA.SG_DA343.SG	Cisbaikal_LNBA	Russia_Podostrozhnoe.SG_irk040.SG	Cisbaikal_LNBA (o3, minor ANE Yakutia_LNBA shift)	Russia_AngaraRiver_UstBelaya_LNBA_o2_I8295_published	Cisbaikal_LNBA (o2, minor Mongolia_N shift)	0.000917	0.745	4848	4762	93811
Ethiopia_4500BP_published.SG	Russia_UstIda_EBA.SG_DA343.SG	Cisbaikal_LNBA	Russia_Podostrozhnoe.SG_irk040.SG	Cisbaikal_LNBA (o3, minor ANE Yakutia_LNBA shift)	Russia_AngaraRiver_UstBelaya_LNBA_o2_I8296_published	Cisbaikal_LNBA (o2, minor Mongolia_N shift)	7.2e-05	0.073	14095	14075	276562
Ethiopia_4500BP_published.SG	Russia_UstIda_EBA.SG_DA343.SG	Cisbaikal_LNBA	Russia_Podostrozhnoe.SG_irk040.SG	Cisbaikal_LNBA (o3, minor ANE Yakutia_LNBA shift)	Russia_AngaraRiver_UstBelaya_LNBA_o1_I8298_published	Cisbaikal_LNBA (o1, ANE-shifted)	-0.003047	-2.375	4282	4548	87289
Ethiopia_4500BP_published.SG	Russia_UstIda_EBA.SG_DA343.SG	Cisbaikal_LNBA	Russia_Podostrozhnoe.SG_irk040.SG	Cisbaikal_LNBA (o3, minor ANE Yakutia_LNBA shift)	Russia_AngaraRiver_UstBelaya_LNBA_I7780	Cisbaikal_LNBA	0.000978	1.078	16495	16172	330258
Ethiopia_4500BP_published.SG	Russia_UstIda_EBA.SG_DA343.SG	Cisbaikal_LNBA	Russia_Podostrozhnoe.SG_irk040.SG	Cisbaikal_LNBA (o3, minor ANE Yakutia_LNBA shift)	Russia_AngaraRiver_BA.SG_irk025.SG	Cisbaikal_LNBA	0.000368	0.42	21754	21594	434642
Ethiopia_4500BP_published.SG	Russia_UstIda_EBA.SG_DA343.SG	Cisbaikal_LNBA	Russia_Podostrozhnoe.SG_irk040.SG	Cisbaikal_LNBA (o3, minor ANE Yakutia_LNBA shift)	Russia_AngaraRiver_EN.SG_irk051.SG	Cisbaikal_EN	-0.005187	-6.263	20247	22381	411407
Ethiopia_4500BP_published.SG	Russia_UstIda_EBA.SG_DA343.SG	Cisbaikal_LNBA	Russia_Podostrozhnoe.SG_irk040.SG	Cisbaikal_LNBA (o3, minor ANE Yakutia_LNBA shift)	Russia_Glazkovskaya.SG_irk017.SG	Cisbaikal_LNBA	-0.000786	-0.91	16168	16425	326875
Ethiopia_4500BP_published.SG	Russia_UstIda_EBA.SG_DA343.SG	Cisbaikal_LNBA	Russia_Podostrozhnoe.SG_irk040.SG	Cisbaikal_LNBA (o3, minor ANE Yakutia_LNBA shift)	Russia_Glazkovskaya.SG_irk022.SG	Cisbaikal_LNBA	0.001329	1.458	22293	21717	433436
Ethiopia_4500BP_published.SG	Russia_UstIda_EBA.SG_DA343.SG	Cisbaikal_LNBA	Russia_Podostrozhnoe.SG_irk040.SG	Cisbaikal_LNBA (o3, minor ANE Yakutia_LNBA shift)	Russia_Glazkovskaya.SG_irk033.SG	Cisbaikal_LNBA	7.5e-05	0.073	10010	9995	200238
Ethiopia_4500BP_published.SG	Russia_UstIda_EBA.SG_DA343.SG	Cisbaikal_LNBA	Russia_Podostrozhnoe.SG_irk040.SG	Cisbaikal_LNBA (o3, minor ANE Yakutia_LNBA shift)	Russia_Glazkovskaya.SG_irk036.SG	Cisbaikal_LNBA	0.002468	2.768	22307	21234	434791
Ethiopia_4500BP_published.SG	Russia_UstIda_EBA.SG_DA343.SG	Cisbaikal_LNBA	Russia_Podostrozhnoe.SG_irk040.SG	Cisbaikal_LNBA (o3, minor ANE Yakutia_LNBA shift)	Russia_Glazkovskaya.SG_irk050.SG	Cisbaikal_LNBA	0.000324	0.205	2475	2459	49373
Ethiopia_4500BP_published.SG	Russia_UstIda_EBA.SG_DA343.SG	Cisbaikal_LNBA	Russia_Podostrozhnoe.SG_irk040.SG	Cisbaikal_LNBA (o3, minor ANE Yakutia_LNBA shift)	Russia_Glazkovskaya.SG_irk061.SG	Cisbaikal_LNBA	0.001528	1.835	22270	21607	433939
Ethiopia_4500BP_published.SG	Russia_UstIda_EBA.SG_DA343.SG	Cisbaikal_LNBA	Russia_Podostrozhnoe.SG_irk040.SG	Cisbaikal_LNBA (o3, minor ANE Yakutia_LNBA shift)	Russia_Glazkovskaya.SG_irk068.SG	Cisbaikal_LNBA	-0.00028	-0.322	21404	21525	431438
Ethiopia_4500BP_published.SG	Russia_UstIda_EBA.SG_DA343.SG	Cisbaikal_LNBA	Russia_Podostrozhnoe.SG_irk040.SG	Cisbaikal_LNBA (o3, minor ANE Yakutia_LNBA shift)	Russia_Glazkovskaya_o2.SG_irk030.SG	Cisbaikal_LNBA (o1, ANE-shifted)	-0.002363	-2.833	21550	22576	434138
Ethiopia_4500BP_published.SG	Russia_UstIda_EBA.SG_DA343.SG	Cisbaikal_LNBA	Russia_Podostrozhnoe.SG_irk040.SG	Cisbaikal_LNBA (o3, minor ANE Yakutia_LNBA shift)	Russia_LakeBaikal_LN.SG_irk071.SG	Cisbaikal_LNBA	0.00132	1.452	19419	18911	384850
Ethiopia_4500BP_published.SG	Russia_UstIda_EBA.SG_DA343.SG	Cisbaikal_LNBA	Russia_Podostrozhnoe.SG_irk040.SG	Cisbaikal_LNBA (o3, minor ANE Yakutia_LNBA shift)	Russia_LakeBaikal_LN.SG_irk075.SG	Cisbaikal_LNBA	-0.000387	-0.448	21686	21854	434345
Ethiopia_4500BP_published.SG	Russia_UstIda_EBA.SG_DA343.SG	Cisbaikal_LNBA	Russia_Podostrozhnoe.SG_irk040.SG	Cisbaikal_LNBA (o3, minor ANE Yakutia_LNBA shift)	Russia_Podostrozhnoe.SG_irk034.SG	Cisbaikal_LNBA (o3, minor ANE Yakutia_LNBA shift)	-0.001367	-1.561	20599	21176	422084
Ethiopia_4500BP_published.SG	Russia_UstIda_EBA.SG_DA343.SG	Cisbaikal_LNBA	Russia_Podostrozhnoe.SG_irk040.SG	Cisbaikal_LNBA (o3, minor ANE Yakutia_LNBA shift)	Russia_Podostrozhnoe.SG_irk057.SG	Cisbaikal_LNBA	0.003584	2.049	2044	1904	39067
Ethiopia_4500BP_published.SG	Russia_UstIda_EBA.SG_DA343.SG	Cisbaikal_LNBA	Russia_Podostrozhnoe.SG_irk040.SG	Cisbaikal_LNBA (o3, minor ANE Yakutia_LNBA shift)	Russia_Siberia_Lena_EBA.SG_irk008.SG	Cisbaikal_LNBA	-0.000155	-0.116	3170	3180	64367
Ethiopia_4500BP_published.SG	Russia_UstIda_EBA.SG_DA343.SG	Cisbaikal_LNBA	Russia_Podostrozhnoe.SG_irk040.SG	Cisbaikal_LNBA (o3, minor ANE Yakutia_LNBA shift)	Russia_Siberia_Lena_EBA.SG_mak026.SG	Cisbaikal_LNBA	0.000233	0.219	7760	7724	154550
Ethiopia_4500BP_published.SG	Russia_UstIda_EBA.SG_DA343.SG	Cisbaikal_LNBA	Russia_Podostrozhnoe.SG_irk040.SG	Cisbaikal_LNBA (o3, minor ANE Yakutia_LNBA shift)	Russia_AngaraRiver_UstBelaya_EN.SG_NEO229.SG	Cisbaikal_EN	-0.005288	-5.31	9855	10924	202169
Ethiopia_4500BP_published.SG	Russia_UstIda_EBA.SG_DA343.SG	Cisbaikal_LNBA	Russia_Podostrozhnoe.SG_irk040.SG	Cisbaikal_LNBA (o3, minor ANE Yakutia_LNBA shift)	Russia_Glazkovskaya_I1001	Cisbaikal_LNBA	-2e-05	-0.022	14917	14923	301299
Ethiopia_4500BP_published.SG	Russia_UstIda_EBA.SG_DA343.SG	Cisbaikal_LNBA	Russia_Podostrozhnoe.SG_irk040.SG	Cisbaikal_LNBA (o3, minor ANE Yakutia_LNBA shift)	Russia_Glazkovskaya_I1000	Cisbaikal_LNBA	-0.000448	-0.499	16641	16790	332934
Ethiopia_4500BP_published.SG	Russia_UstIda_EBA.SG_DA343.SG	Cisbaikal_LNBA	Russia_Podostrozhnoe.SG_irk040.SG	Cisbaikal_LNBA (o3, minor ANE Yakutia_LNBA shift)	Russia_Glazkovskaya_o1_I20309	Cisbaikal_LNBA (o4, major Yakutia_LNBA shift)	-0.001408	-1.597	15177	15607	305480
Ethiopia_4500BP_published.SG	Russia_UstIda_EBA.SG_DA343.SG	Cisbaikal_LNBA	Russia_Podostrozhnoe.SG_irk040.SG	Cisbaikal_LNBA (o3, minor ANE Yakutia_LNBA shift)	Russia_Glazkovskaya_o3_I20308	Cisbaikal_LNBA (o5, minor ANE Mongolia_N shift)	0.001472	0.556	813	790	15625
Ethiopia_4500BP_published.SG	Russia_UstIda_EBA.SG_DA343.SG	Cisbaikal_LNBA	Russia_Podostrozhnoe.SG_irk040.SG	Cisbaikal_LNBA (o3, minor ANE Yakutia_LNBA shift)	Russia_Glazkovskaya_o3_I20310	Cisbaikal_LNBA (o3, minor ANE Yakutia_LNBA shift)	0.00031	0.342	15153	15059	303385
Ethiopia_4500BP_published.SG	Russia_UstIda_EBA.SG_DA343.SG	Cisbaikal_LNBA	Russia_Podostrozhnoe.SG_irk040.SG	Cisbaikal_LNBA (o3, minor ANE Yakutia_LNBA shift)	Russia_Irkutsk_EBA_I2135	Cisbaikal_LNBA	-4.5e-05	-0.049	14417	14430	288575
Ethiopia_4500BP_published.SG	Russia_UstIda_EBA.SG_DA343.SG	Cisbaikal_LNBA	Russia_Podostrozhnoe.SG_irk040.SG	Cisbaikal_LNBA (o3, minor ANE Yakutia_LNBA shift)	Russia_MiddleAngara_EBA_I5280	Cisbaikal_LNBA (unknown)	0.000577	0.505	6680	6602	135242
Ethiopia_4500BP_published.SG	Russia_UstIda_EBA.SG_DA343.SG	Cisbaikal_LNBA	Russia_Podostrozhnoe.SG_irk040.SG	Cisbaikal_LNBA (o3, minor ANE Yakutia_LNBA shift)	Russia_MiddleAngara_EBA_I2143	Cisbaikal_LNBA (o5, minor ANE Mongolia_N shift)	-0.000957	-1.052	15090	15384	307237
Ethiopia_4500BP_published.SG	Russia_UstIda_EBA.SG_DA343.SG	Cisbaikal_LNBA	Russia_Podostrozhnoe.SG_irk040.SG	Cisbaikal_LNBA (o3, minor ANE Yakutia_LNBA shift)	Russia_Serovskaya_I0998	Cisbaikal_LNBA	0.000719	0.811	15975	15748	315705
Ethiopia_4500BP_published.SG	Russia_UstIda_EBA.SG_DA343.SG	Cisbaikal_LNBA	Russia_Podostrozhnoe.SG_irk040.SG	Cisbaikal_LNBA (o3, minor ANE Yakutia_LNBA shift)	Russia_Siberia_Lena_EN_I0999	Cisbaikal_EN	-0.005359	-5.528	10924	12142	227271
Ethiopia_4500BP_published.SG	Russia_UstIda_EBA.SG_DA343.SG	Cisbaikal_LNBA	Russia_Podostrozhnoe.SG_irk040.SG	Cisbaikal_LNBA (o3, minor ANE Yakutia_LNBA shift)	Russia_AngaraRiver_EN_ANG001	Cisbaikal_EN	-0.009553	-3.34	599	719	12561
Ethiopia_4500BP_published.SG	Russia_UstIda_EBA.SG_DA343.SG	Cisbaikal_LNBA	Russia_Podostrozhnoe.SG_irk040.SG	Cisbaikal_LNBA (o3, minor ANE Yakutia_LNBA shift)	Russia_Irkutsk_EBA_GLZ001	Cisbaikal_LNBA (o6, Mongolia_N like)	-0.004809	-5.125	12730	13990	262003
Ethiopia_4500BP_published.SG	Russia_UstIda_EBA.SG_DA343.SG	Cisbaikal_LNBA	Russia_Podostrozhnoe.SG_irk040.SG	Cisbaikal_LNBA (o3, minor ANE Yakutia_LNBA shift)	Russia_Irkutsk_EBA_GLZ002	Cisbaikal_LNBA (o6, Mongolia_N like)	-0.004464	-4.924	13437	14664	274840
Ethiopia_4500BP_published.SG	Russia_UstIda_EBA.SG_DA343.SG	Cisbaikal_LNBA	Russia_Podostrozhnoe.SG_irk040.SG	Cisbaikal_LNBA (o3, minor ANE Yakutia_LNBA shift)	Russia_Irkutsk_EBA_GLZ003	Cisbaikal_LNBA (o2, minor Mongolia_N shift)	-0.001135	-1.055	7111	7275	144443
Ethiopia_4500BP_published.SG	Russia_UstIda_EBA.SG_DA343.SG	Cisbaikal_LNBA	Russia_Podostrozhnoe.SG_irk040.SG	Cisbaikal_LNBA (o3, minor ANE Yakutia_LNBA shift)	Russia_Siberia_Lena_EBA_KAG002	Cisbaikal_LNBA	0.002219	1.569	3585	3426	71659
Ethiopia_4500BP_published.SG	Russia_UstIda_EBA.SG_DA343.SG	Cisbaikal_LNBA	Russia_Podostrozhnoe.SG_irk040.SG	Cisbaikal_LNBA (o3, minor ANE Yakutia_LNBA shift)	Russia_Siberia_Lena_EBA_KPT001	Cisbaikal_LNBA	0.00064	0.705	14170	13988	284245
Ethiopia_4500BP_published.SG	Russia_UstIda_EBA.SG_DA343.SG	Cisbaikal_LNBA	Russia_Podostrozhnoe.SG_irk040.SG	Cisbaikal_LNBA (o3, minor ANE Yakutia_LNBA shift)	Russia_Siberia_Lena_EBA_KPT002_petrous	Cisbaikal_LNBA	-0.000417	-0.442	12014	12115	242311
Ethiopia_4500BP_published.SG	Russia_UstIda_EBA.SG_DA343.SG	Cisbaikal_LNBA	Russia_Podostrozhnoe.SG_irk040.SG	Cisbaikal_LNBA (o3, minor ANE Yakutia_LNBA shift)	Russia_Siberia_Lena_EBA_KPT003	Cisbaikal_LNBA	0.0007	0.765	14049	13855	277115
Ethiopia_4500BP_published.SG	Russia_UstIda_EBA.SG_DA343.SG	Cisbaikal_LNBA	Russia_Podostrozhnoe.SG_irk040.SG	Cisbaikal_LNBA (o3, minor ANE Yakutia_LNBA shift)	Russia_Siberia_Lena_EBA_KPT004	Cisbaikal_LNBA	0.000708	0.726	13321	13133	265544
Ethiopia_4500BP_published.SG	Russia_UstIda_EBA.SG_DA343.SG	Cisbaikal_LNBA	Russia_Podostrozhnoe.SG_irk040.SG	Cisbaikal_LNBA (o3, minor ANE Yakutia_LNBA shift)	Russia_Siberia_Lena_EBA_KPT006	Cisbaikal_LNBA	-0.001747	-1.29	3146	3258	64124
Ethiopia_4500BP_published.SG	Russia_UstIda_EBA.SG_DA343.SG	Cisbaikal_LNBA	Russia_Podostrozhnoe.SG_irk040.SG	Cisbaikal_LNBA (o3, minor ANE Yakutia_LNBA shift)	Russia_Siberia_Lena_EBA_STB001	Cisbaikal_LNBA	8.8e-05	0.097	15920	15892	319598
Ethiopia_4500BP_published.SG	Russia_UstIda_EBA.SG_DA343.SG	Cisbaikal_LNBA	Russia_Podostrozhnoe.SG_irk040.SG	Cisbaikal_LNBA (o3, minor ANE Yakutia_LNBA shift)	Russia_Siberia_Lena_EBA_ZPL001	Cisbaikal_LNBA	0.001615	1.722	13538	13107	266813
Ethiopia_4500BP_published.SG	Russia_UstIda_EBA.SG_DA343.SG	Cisbaikal_LNBA	Russia_Podostrozhnoe.SG_irk040.SG	Cisbaikal_LNBA (o3, minor ANE Yakutia_LNBA shift)	Russia_Siberia_Lena_EBA_ZPL002	Cisbaikal_LNBA	-0.000346	-0.311	6718	6764	133027
Ethiopia_4500BP_published.SG	Russia_UstIda_EBA.SG_DA343.SG	Cisbaikal_LNBA	Russia_Podostrozhnoe.SG_irk040.SG	Cisbaikal_LNBA (o3, minor ANE Yakutia_LNBA shift)	Russia_Siberia_Lena_EN_IUO001	Cisbaikal_EN	-0.003662	-4.118	14380	15442	290015
Ethiopia_4500BP_published.SG	Russia_UstIda_EBA.SG_DA343.SG	Cisbaikal_LNBA	Russia_Podostrozhnoe.SG_irk040.SG	Cisbaikal_LNBA (o3, minor ANE Yakutia_LNBA shift)	Russia_Siberia_Lena_EN_KAG001	Cisbaikal_EN	-0.00458	-4.992	12633	13818	258716
Ethiopia_4500BP_published.SG	Russia_UstIda_EBA.SG_DA343.SG	Cisbaikal_LNBA	Russia_Podostrozhnoe.SG_irk040.SG	Cisbaikal_LNBA (o3, minor ANE Yakutia_LNBA shift)	Russia_Siberia_Lena_EN_STB002	Cisbaikal_EN	-0.003517	-3.966	14644	15685	295955
Ethiopia_4500BP_published.SG	Russia_UstIda_EBA.SG_DA343.SG	Cisbaikal_LNBA	Russia_Podostrozhnoe.SG_irk057.SG	Cisbaikal_LNBA	Russia_UstIda_EBA.SG_DA353.SG	Cisbaikal_LNBA	0.004535	1.057	247	225	4851
Ethiopia_4500BP_published.SG	Russia_UstIda_EBA.SG_DA343.SG	Cisbaikal_LNBA	Russia_Podostrozhnoe.SG_irk057.SG	Cisbaikal_LNBA	Russia_UstIda_EBA.SG_DA356.SG	Cisbaikal_LNBA	-0.000977	-0.321	551	562	11262
Ethiopia_4500BP_published.SG	Russia_UstIda_EBA.SG_DA343.SG	Cisbaikal_LNBA	Russia_Podostrozhnoe.SG_irk057.SG	Cisbaikal_LNBA	Russia_UstIda_EBA.SG_DA361.SG	Cisbaikal_LNBA	-0.002979	-1.119	717	761	14768
Ethiopia_4500BP_published.SG	Russia_UstIda_EBA.SG_DA343.SG	Cisbaikal_LNBA	Russia_Podostrozhnoe.SG_irk057.SG	Cisbaikal_LNBA	Russia_Kurma_EBA.SG_DA358.SG	Cisbaikal_LNBA	-0.000902	-0.386	998	1016	19956
Ethiopia_4500BP_published.SG	Russia_UstIda_EBA.SG_DA343.SG	Cisbaikal_LNBA	Russia_Podostrozhnoe.SG_irk057.SG	Cisbaikal_LNBA	Russia_Kurma_EBA.SG_DA360.SG	Cisbaikal_LNBA	-0.003047	-0.851	397	422	8205
Ethiopia_4500BP_published.SG	Russia_UstIda_EBA.SG_DA343.SG	Cisbaikal_LNBA	Russia_Podostrozhnoe.SG_irk057.SG	Cisbaikal_LNBA	Russia_Lokomotiv_Eneolithic.SG_DA340.SG	Cisbaikal_EN	-0.004709	-1.734	687	753	14016
Ethiopia_4500BP_published.SG	Russia_UstIda_EBA.SG_DA343.SG	Cisbaikal_LNBA	Russia_Podostrozhnoe.SG_irk057.SG	Cisbaikal_LNBA	Russia_Lokomotiv_Eneolithic.SG_DA341.SG	Cisbaikal_EN	-0.007197	-3.379	1164	1336	23900
Ethiopia_4500BP_published.SG	Russia_UstIda_EBA.SG_DA343.SG	Cisbaikal_LNBA	Russia_Podostrozhnoe.SG_irk057.SG	Cisbaikal_LNBA	Russia_Lokomotiv_Eneolithic.SG_DA357.SG	Cisbaikal_EN	-0.002416	-0.768	503	528	10346
Ethiopia_4500BP_published.SG	Russia_UstIda_EBA.SG_DA343.SG	Cisbaikal_LNBA	Russia_Podostrozhnoe.SG_irk057.SG	Cisbaikal_LNBA	Russia_Lokomotiv_Eneolithic.SG_DA359.SG	Cisbaikal_EN	-0.005634	-2.222	822	918	17040
Ethiopia_4500BP_published.SG	Russia_UstIda_EBA.SG_DA343.SG	Cisbaikal_LNBA	Russia_Podostrozhnoe.SG_irk057.SG	Cisbaikal_LNBA	Russia_Shamanka_EBA.SG_DA334.SG	Cisbaikal_LNBA	-0.007955	-2.954	653	764	13954
Ethiopia_4500BP_published.SG	Russia_UstIda_EBA.SG_DA343.SG	Cisbaikal_LNBA	Russia_Podostrozhnoe.SG_irk057.SG	Cisbaikal_LNBA	Russia_Shamanka_EBA.SG_DA335.SG	Cisbaikal_LNBA	-0.00548	-1.885	634	704	12774
Ethiopia_4500BP_published.SG	Russia_UstIda_EBA.SG_DA343.SG	Cisbaikal_LNBA	Russia_Podostrozhnoe.SG_irk057.SG	Cisbaikal_LNBA	Russia_Shamanka_EBA.SG_DA336.SG	Cisbaikal_LNBA	-0.001421	-0.593	824	848	16895
Ethiopia_4500BP_published.SG	Russia_UstIda_EBA.SG_DA343.SG	Cisbaikal_LNBA	Russia_Podostrozhnoe.SG_irk057.SG	Cisbaikal_LNBA	Russia_Shamanka_EBA.SG_DA337.SG	Cisbaikal_LNBA	-0.000252	-0.117	1220	1226	23784
Ethiopia_4500BP_published.SG	Russia_UstIda_EBA.SG_DA343.SG	Cisbaikal_LNBA	Russia_Podostrozhnoe.SG_irk057.SG	Cisbaikal_LNBA	Russia_Shamanka_EBA.SG_DA339.SG	Cisbaikal_LNBA	-0.002583	-0.709	436	459	8906
Ethiopia_4500BP_published.SG	Russia_UstIda_EBA.SG_DA343.SG	Cisbaikal_LNBA	Russia_Podostrozhnoe.SG_irk057.SG	Cisbaikal_LNBA	Russia_Shamanka_Eneolithic.SG_DA245.SG	Cisbaikal_EN	-0.003585	-1.936	1594	1711	32633
Ethiopia_4500BP_published.SG	Russia_UstIda_EBA.SG_DA343.SG	Cisbaikal_LNBA	Russia_Podostrozhnoe.SG_irk057.SG	Cisbaikal_LNBA	Russia_Shamanka_Eneolithic.SG_DA246.SG	Cisbaikal_EN	-0.004879	-2.765	1729	1901	35253
Ethiopia_4500BP_published.SG	Russia_UstIda_EBA.SG_DA343.SG	Cisbaikal_LNBA	Russia_Podostrozhnoe.SG_irk057.SG	Cisbaikal_LNBA	Russia_Shamanka_Eneolithic.SG_DA247.SG	Cisbaikal_EN	-0.006767	-3.774	1604	1832	33692
Ethiopia_4500BP_published.SG	Russia_UstIda_EBA.SG_DA343.SG	Cisbaikal_LNBA	Russia_Podostrozhnoe.SG_irk057.SG	Cisbaikal_LNBA	Russia_Shamanka_Eneolithic.SG_DA248.SG	Cisbaikal_EN	-0.007621	-4.003	1590	1843	33198
Ethiopia_4500BP_published.SG	Russia_UstIda_EBA.SG_DA343.SG	Cisbaikal_LNBA	Russia_Podostrozhnoe.SG_irk057.SG	Cisbaikal_LNBA	Russia_Shamanka_Eneolithic.SG_DA249.SG	Cisbaikal_EN	-0.005277	-3.118	1839	2041	38282
Ethiopia_4500BP_published.SG	Russia_UstIda_EBA.SG_DA343.SG	Cisbaikal_LNBA	Russia_Podostrozhnoe.SG_irk057.SG	Cisbaikal_LNBA	Russia_Shamanka_Eneolithic.SG_DA250.SG	Cisbaikal_EN	-0.007532	-3.337	944	1097	20313
Ethiopia_4500BP_published.SG	Russia_UstIda_EBA.SG_DA343.SG	Cisbaikal_LNBA	Russia_Podostrozhnoe.SG_irk057.SG	Cisbaikal_LNBA	Russia_Shamanka_Eneolithic.SG_DA251.SG	Cisbaikal_EN	-0.002041	-0.784	707	737	14698
Ethiopia_4500BP_published.SG	Russia_UstIda_EBA.SG_DA343.SG	Cisbaikal_LNBA	Russia_Podostrozhnoe.SG_irk057.SG	Cisbaikal_LNBA	Russia_Shamanka_Eneolithic.SG_DA252.SG	Cisbaikal_EN	-0.003127	-1.723	1669	1774	33578
Ethiopia_4500BP_published.SG	Russia_UstIda_EBA.SG_DA343.SG	Cisbaikal_LNBA	Russia_Podostrozhnoe.SG_irk057.SG	Cisbaikal_LNBA	Russia_Shamanka_Eneolithic.SG_DA253.SG	Cisbaikal_EN	-0.006642	-3.662	1631	1860	34476
Ethiopia_4500BP_published.SG	Russia_UstIda_EBA.SG_DA343.SG	Cisbaikal_LNBA	Russia_Podostrozhnoe.SG_irk057.SG	Cisbaikal_LNBA	Russia_Shamanka_Eneolithic.SG_DA362.SG	Cisbaikal_EN	-0.003748	-1.649	1105	1190	22677
Ethiopia_4500BP_published.SG	Russia_UstIda_EBA.SG_DA343.SG	Cisbaikal_LNBA	Russia_Podostrozhnoe.SG_irk057.SG	Cisbaikal_LNBA	Russia_UstIda_LN.SG_DA342.SG	Cisbaikal_LNBA	-0.0039	-2.017	1424	1538	29228
Ethiopia_4500BP_published.SG	Russia_UstIda_EBA.SG_DA343.SG	Cisbaikal_LNBA	Russia_Podostrozhnoe.SG_irk057.SG	Cisbaikal_LNBA	Russia_UstIda_LN.SG_DA344.SG	Cisbaikal_LNBA	-0.007702	-1.702	302	349	6102
Ethiopia_4500BP_published.SG	Russia_UstIda_EBA.SG_DA343.SG	Cisbaikal_LNBA	Russia_Podostrozhnoe.SG_irk057.SG	Cisbaikal_LNBA	Russia_UstIda_LN.SG_DA345.SG	Cisbaikal_LNBA	-0.007917	-3.617	1029	1202	21851
Ethiopia_4500BP_published.SG	Russia_UstIda_EBA.SG_DA343.SG	Cisbaikal_LNBA	Russia_Podostrozhnoe.SG_irk057.SG	Cisbaikal_LNBA	Russia_UstIda_LN.SG_DA355.SG	Cisbaikal_LNBA	-0.00787	-2.278	449	524	9530
Ethiopia_4500BP_published.SG	Russia_UstIda_EBA.SG_DA343.SG	Cisbaikal_LNBA	Russia_Podostrozhnoe.SG_irk057.SG	Cisbaikal_LNBA	Russia_AngaraRiver_UstBelaya_LNBA_I1526	Cisbaikal_LNBA	-0.000159	-0.086	1547	1552	31533
Ethiopia_4500BP_published.SG	Russia_UstIda_EBA.SG_DA343.SG	Cisbaikal_LNBA	Russia_Podostrozhnoe.SG_irk057.SG	Cisbaikal_LNBA	Russia_AngaraRiver_UstBelaya_EN_I7759	Cisbaikal_EN	-0.007372	-3.557	1079	1249	23060
Ethiopia_4500BP_published.SG	Russia_UstIda_EBA.SG_DA343.SG	Cisbaikal_LNBA	Russia_Podostrozhnoe.SG_irk057.SG	Cisbaikal_LNBA	Russia_AngaraRiver_UstBelaya_LNBA_I7779	Cisbaikal_LNBA	-0.001002	-0.434	1021	1042	20961
Ethiopia_4500BP_published.SG	Russia_UstIda_EBA.SG_DA343.SG	Cisbaikal_LNBA	Russia_Podostrozhnoe.SG_irk057.SG	Cisbaikal_LNBA	Russia_AngaraRiver_UstBelaya_LNBA_I7782	Cisbaikal_LNBA	-0.00151	-0.749	1251	1290	25827
Ethiopia_4500BP_published.SG	Russia_UstIda_EBA.SG_DA343.SG	Cisbaikal_LNBA	Russia_Podostrozhnoe.SG_irk057.SG	Cisbaikal_LNBA	Russia_AngaraRiver_UstBelaya_LNBA_I7335	Cisbaikal_LNBA	-0.002055	-0.963	1160	1209	23844
Ethiopia_4500BP_published.SG	Russia_UstIda_EBA.SG_DA343.SG	Cisbaikal_LNBA	Russia_Podostrozhnoe.SG_irk057.SG	Cisbaikal_LNBA	Russia_AngaraRiver_UstBelaya_LNBA_o2_I8295_published	Cisbaikal_LNBA (o2, minor Mongolia_N shift)	-0.004452	-1.295	401	439	8536
Ethiopia_4500BP_published.SG	Russia_UstIda_EBA.SG_DA343.SG	Cisbaikal_LNBA	Russia_Podostrozhnoe.SG_irk057.SG	Cisbaikal_LNBA	Russia_AngaraRiver_UstBelaya_LNBA_o2_I8296_published	Cisbaikal_LNBA (o2, minor Mongolia_N shift)	-0.0008	-0.374	1244	1264	25013
Ethiopia_4500BP_published.SG	Russia_UstIda_EBA.SG_DA343.SG	Cisbaikal_LNBA	Russia_Podostrozhnoe.SG_irk057.SG	Cisbaikal_LNBA	Russia_AngaraRiver_UstBelaya_LNBA_o1_I8298_published	Cisbaikal_LNBA (o1, ANE-shifted)	-0.004644	-1.305	400	438	8183
Ethiopia_4500BP_published.SG	Russia_UstIda_EBA.SG_DA343.SG	Cisbaikal_LNBA	Russia_Podostrozhnoe.SG_irk057.SG	Cisbaikal_LNBA	Russia_AngaraRiver_UstBelaya_LNBA_I7780	Cisbaikal_LNBA	-0.002193	-1.145	1425	1491	30093
Ethiopia_4500BP_published.SG	Russia_UstIda_EBA.SG_DA343.SG	Cisbaikal_LNBA	Russia_Podostrozhnoe.SG_irk057.SG	Cisbaikal_LNBA	Russia_AngaraRiver_BA.SG_irk025.SG	Cisbaikal_LNBA	-0.002288	-1.389	1861	1951	39340
Ethiopia_4500BP_published.SG	Russia_UstIda_EBA.SG_DA343.SG	Cisbaikal_LNBA	Russia_Podostrozhnoe.SG_irk057.SG	Cisbaikal_LNBA	Russia_AngaraRiver_EN.SG_irk051.SG	Cisbaikal_EN	-0.006107	-3.516	1812	2040	37335
Ethiopia_4500BP_published.SG	Russia_UstIda_EBA.SG_DA343.SG	Cisbaikal_LNBA	Russia_Podostrozhnoe.SG_irk057.SG	Cisbaikal_LNBA	Russia_Glazkovskaya.SG_irk017.SG	Cisbaikal_LNBA	-0.002448	-1.321	1479	1552	29820
Ethiopia_4500BP_published.SG	Russia_UstIda_EBA.SG_DA343.SG	Cisbaikal_LNBA	Russia_Podostrozhnoe.SG_irk057.SG	Cisbaikal_LNBA	Russia_Glazkovskaya.SG_irk022.SG	Cisbaikal_LNBA	-0.000459	-0.279	1896	1914	39249
Ethiopia_4500BP_published.SG	Russia_UstIda_EBA.SG_DA343.SG	Cisbaikal_LNBA	Russia_Podostrozhnoe.SG_irk057.SG	Cisbaikal_LNBA	Russia_Glazkovskaya.SG_irk033.SG	Cisbaikal_LNBA	-0.002075	-0.859	889	927	18312
Ethiopia_4500BP_published.SG	Russia_UstIda_EBA.SG_DA343.SG	Cisbaikal_LNBA	Russia_Podostrozhnoe.SG_irk057.SG	Cisbaikal_LNBA	Russia_Glazkovskaya.SG_irk036.SG	Cisbaikal_LNBA	0.001804	1.052	2032	1961	39355
Ethiopia_4500BP_published.SG	Russia_UstIda_EBA.SG_DA343.SG	Cisbaikal_LNBA	Russia_Podostrozhnoe.SG_irk057.SG	Cisbaikal_LNBA	Russia_Glazkovskaya.SG_irk050.SG	Cisbaikal_LNBA	-0.002581	-0.571	232	244	4649
Ethiopia_4500BP_published.SG	Russia_UstIda_EBA.SG_DA343.SG	Cisbaikal_LNBA	Russia_Podostrozhnoe.SG_irk057.SG	Cisbaikal_LNBA	Russia_Glazkovskaya.SG_irk061.SG	Cisbaikal_LNBA	0.000509	0.289	1977	1957	39287
Ethiopia_4500BP_published.SG	Russia_UstIda_EBA.SG_DA343.SG	Cisbaikal_LNBA	Russia_Podostrozhnoe.SG_irk057.SG	Cisbaikal_LNBA	Russia_Glazkovskaya.SG_irk068.SG	Cisbaikal_LNBA	-0.001869	-1.053	1928	2001	39059
Ethiopia_4500BP_published.SG	Russia_UstIda_EBA.SG_DA343.SG	Cisbaikal_LNBA	Russia_Podostrozhnoe.SG_irk057.SG	Cisbaikal_LNBA	Russia_Glazkovskaya_o2.SG_irk030.SG	Cisbaikal_LNBA (o1, ANE-shifted)	-0.003639	-2.088	1994	2137	39300
Ethiopia_4500BP_published.SG	Russia_UstIda_EBA.SG_DA343.SG	Cisbaikal_LNBA	Russia_Podostrozhnoe.SG_irk057.SG	Cisbaikal_LNBA	Russia_LakeBaikal_LN.SG_irk071.SG	Cisbaikal_LNBA	-0.000917	-0.523	1736	1768	34906
Ethiopia_4500BP_published.SG	Russia_UstIda_EBA.SG_DA343.SG	Cisbaikal_LNBA	Russia_Podostrozhnoe.SG_irk057.SG	Cisbaikal_LNBA	Russia_LakeBaikal_LN.SG_irk075.SG	Cisbaikal_LNBA	-0.002187	-1.279	1914	2000	39327
Ethiopia_4500BP_published.SG	Russia_UstIda_EBA.SG_DA343.SG	Cisbaikal_LNBA	Russia_Podostrozhnoe.SG_irk057.SG	Cisbaikal_LNBA	Russia_Podostrozhnoe.SG_irk034.SG	Cisbaikal_LNBA (o3, minor ANE Yakutia_LNBA shift)	-0.003452	-2.035	1897	2029	38238
Ethiopia_4500BP_published.SG	Russia_UstIda_EBA.SG_DA343.SG	Cisbaikal_LNBA	Russia_Podostrozhnoe.SG_irk057.SG	Cisbaikal_LNBA	Russia_Podostrozhnoe.SG_irk040.SG	Cisbaikal_LNBA (o3, minor ANE Yakutia_LNBA shift)	-0.003584	-2.049	1904	2044	39067
Ethiopia_4500BP_published.SG	Russia_UstIda_EBA.SG_DA343.SG	Cisbaikal_LNBA	Russia_Podostrozhnoe.SG_irk057.SG	Cisbaikal_LNBA	Russia_Siberia_Lena_EBA.SG_irk008.SG	Cisbaikal_LNBA	0.001022	0.244	300	294	5868
Ethiopia_4500BP_published.SG	Russia_UstIda_EBA.SG_DA343.SG	Cisbaikal_LNBA	Russia_Podostrozhnoe.SG_irk057.SG	Cisbaikal_LNBA	Russia_Siberia_Lena_EBA.SG_mak026.SG	Cisbaikal_LNBA	-0.004877	-1.813	688	757	14149
Ethiopia_4500BP_published.SG	Russia_UstIda_EBA.SG_DA343.SG	Cisbaikal_LNBA	Russia_Podostrozhnoe.SG_irk057.SG	Cisbaikal_LNBA	Russia_AngaraRiver_UstBelaya_EN.SG_NEO229.SG	Cisbaikal_EN	-0.007712	-3.122	898	1041	18542
Ethiopia_4500BP_published.SG	Russia_UstIda_EBA.SG_DA343.SG	Cisbaikal_LNBA	Russia_Podostrozhnoe.SG_irk057.SG	Cisbaikal_LNBA	Russia_Glazkovskaya_I1001	Cisbaikal_LNBA	-0.002712	-1.354	1342	1417	27657
Ethiopia_4500BP_published.SG	Russia_UstIda_EBA.SG_DA343.SG	Cisbaikal_LNBA	Russia_Podostrozhnoe.SG_irk057.SG	Cisbaikal_LNBA	Russia_Glazkovskaya_I1000	Cisbaikal_LNBA	-0.002568	-1.366	1500	1578	30368
Ethiopia_4500BP_published.SG	Russia_UstIda_EBA.SG_DA343.SG	Cisbaikal_LNBA	Russia_Podostrozhnoe.SG_irk057.SG	Cisbaikal_LNBA	Russia_Glazkovskaya_o1_I20309	Cisbaikal_LNBA (o4, major Yakutia_LNBA shift)	-0.002799	-1.382	1321	1398	27507
Ethiopia_4500BP_published.SG	Russia_UstIda_EBA.SG_DA343.SG	Cisbaikal_LNBA	Russia_Podostrozhnoe.SG_irk057.SG	Cisbaikal_LNBA	Russia_Glazkovskaya_o3_I20308	Cisbaikal_LNBA (o5, minor ANE Mongolia_N shift)	0.001438	0.161	79	77	1391
Ethiopia_4500BP_published.SG	Russia_UstIda_EBA.SG_DA343.SG	Cisbaikal_LNBA	Russia_Podostrozhnoe.SG_irk057.SG	Cisbaikal_LNBA	Russia_Glazkovskaya_o3_I20310	Cisbaikal_LNBA (o3, minor ANE Yakutia_LNBA shift)	-7.3e-05	-0.037	1347	1349	27538
Ethiopia_4500BP_published.SG	Russia_UstIda_EBA.SG_DA343.SG	Cisbaikal_LNBA	Russia_Podostrozhnoe.SG_irk057.SG	Cisbaikal_LNBA	Russia_Irkutsk_EBA_I2135	Cisbaikal_LNBA	-0.004391	-2.169	1256	1370	25962
Ethiopia_4500BP_published.SG	Russia_UstIda_EBA.SG_DA343.SG	Cisbaikal_LNBA	Russia_Podostrozhnoe.SG_irk057.SG	Cisbaikal_LNBA	Russia_MiddleAngara_EBA_I5280	Cisbaikal_LNBA (unknown)	-0.002772	-1.006	564	598	12264
Ethiopia_4500BP_published.SG	Russia_UstIda_EBA.SG_DA343.SG	Cisbaikal_LNBA	Russia_Podostrozhnoe.SG_irk057.SG	Cisbaikal_LNBA	Russia_MiddleAngara_EBA_I2143	Cisbaikal_LNBA (o5, minor ANE Mongolia_N shift)	-0.004592	-2.274	1361	1488	27657
Ethiopia_4500BP_published.SG	Russia_UstIda_EBA.SG_DA343.SG	Cisbaikal_LNBA	Russia_Podostrozhnoe.SG_irk057.SG	Cisbaikal_LNBA	Russia_Serovskaya_I0998	Cisbaikal_LNBA	-0.001559	-0.794	1417	1462	28857
Ethiopia_4500BP_published.SG	Russia_UstIda_EBA.SG_DA343.SG	Cisbaikal_LNBA	Russia_Podostrozhnoe.SG_irk057.SG	Cisbaikal_LNBA	Russia_Siberia_Lena_EN_I0999	Cisbaikal_EN	-0.008772	-3.803	981	1162	20635
Ethiopia_4500BP_published.SG	Russia_UstIda_EBA.SG_DA343.SG	Cisbaikal_LNBA	Russia_Podostrozhnoe.SG_irk057.SG	Cisbaikal_LNBA	Russia_AngaraRiver_EN_ANG001	Cisbaikal_EN	0.001783	0.205	48	46	1122
Ethiopia_4500BP_published.SG	Russia_UstIda_EBA.SG_DA343.SG	Cisbaikal_LNBA	Russia_Podostrozhnoe.SG_irk057.SG	Cisbaikal_LNBA	Russia_Irkutsk_EBA_GLZ001	Cisbaikal_LNBA (o6, Mongolia_N like)	-0.004255	-1.971	1138	1239	23736
Ethiopia_4500BP_published.SG	Russia_UstIda_EBA.SG_DA343.SG	Cisbaikal_LNBA	Russia_Podostrozhnoe.SG_irk057.SG	Cisbaikal_LNBA	Russia_Irkutsk_EBA_GLZ002	Cisbaikal_LNBA (o6, Mongolia_N like)	-0.004422	-2.029	1257	1367	24874
Ethiopia_4500BP_published.SG	Russia_UstIda_EBA.SG_DA343.SG	Cisbaikal_LNBA	Russia_Podostrozhnoe.SG_irk057.SG	Cisbaikal_LNBA	Russia_Irkutsk_EBA_GLZ003	Cisbaikal_LNBA (o2, minor Mongolia_N shift)	-0.003815	-1.366	627	677	13106
Ethiopia_4500BP_published.SG	Russia_UstIda_EBA.SG_DA343.SG	Cisbaikal_LNBA	Russia_Podostrozhnoe.SG_irk057.SG	Cisbaikal_LNBA	Russia_Siberia_Lena_EBA_KAG002	Cisbaikal_LNBA	-0.001086	-0.269	316	323	6443
Ethiopia_4500BP_published.SG	Russia_UstIda_EBA.SG_DA343.SG	Cisbaikal_LNBA	Russia_Podostrozhnoe.SG_irk057.SG	Cisbaikal_LNBA	Russia_Siberia_Lena_EBA_KPT001	Cisbaikal_LNBA	0.000584	0.284	1283	1268	25685
Ethiopia_4500BP_published.SG	Russia_UstIda_EBA.SG_DA343.SG	Cisbaikal_LNBA	Russia_Podostrozhnoe.SG_irk057.SG	Cisbaikal_LNBA	Russia_Siberia_Lena_EBA_KPT002_petrous	Cisbaikal_LNBA	-0.002751	-1.268	1028	1088	21810
Ethiopia_4500BP_published.SG	Russia_UstIda_EBA.SG_DA343.SG	Cisbaikal_LNBA	Russia_Podostrozhnoe.SG_irk057.SG	Cisbaikal_LNBA	Russia_Siberia_Lena_EBA_KPT003	Cisbaikal_LNBA	-0.00369	-1.8	1239	1332	25201
Ethiopia_4500BP_published.SG	Russia_UstIda_EBA.SG_DA343.SG	Cisbaikal_LNBA	Russia_Podostrozhnoe.SG_irk057.SG	Cisbaikal_LNBA	Russia_Siberia_Lena_EBA_KPT004	Cisbaikal_LNBA	-0.003734	-1.747	1139	1229	24101
Ethiopia_4500BP_published.SG	Russia_UstIda_EBA.SG_DA343.SG	Cisbaikal_LNBA	Russia_Podostrozhnoe.SG_irk057.SG	Cisbaikal_LNBA	Russia_Siberia_Lena_EBA_KPT006	Cisbaikal_LNBA	-0.001901	-0.469	257	268	5786
Ethiopia_4500BP_published.SG	Russia_UstIda_EBA.SG_DA343.SG	Cisbaikal_LNBA	Russia_Podostrozhnoe.SG_irk057.SG	Cisbaikal_LNBA	Russia_Siberia_Lena_EBA_STB001	Cisbaikal_LNBA	-0.001174	-0.629	1411	1445	28953
Ethiopia_4500BP_published.SG	Russia_UstIda_EBA.SG_DA343.SG	Cisbaikal_LNBA	Russia_Podostrozhnoe.SG_irk057.SG	Cisbaikal_LNBA	Russia_Siberia_Lena_EBA_ZPL001	Cisbaikal_LNBA	0.001566	0.722	1212	1174	24260
Ethiopia_4500BP_published.SG	Russia_UstIda_EBA.SG_DA343.SG	Cisbaikal_LNBA	Russia_Podostrozhnoe.SG_irk057.SG	Cisbaikal_LNBA	Russia_Siberia_Lena_EBA_ZPL002	Cisbaikal_LNBA	-0.000587	-0.19	617	624	11917
Ethiopia_4500BP_published.SG	Russia_UstIda_EBA.SG_DA343.SG	Cisbaikal_LNBA	Russia_Podostrozhnoe.SG_irk057.SG	Cisbaikal_LNBA	Russia_Siberia_Lena_EN_IUO001	Cisbaikal_EN	-0.005413	-2.584	1260	1402	26232
Ethiopia_4500BP_published.SG	Russia_UstIda_EBA.SG_DA343.SG	Cisbaikal_LNBA	Russia_Podostrozhnoe.SG_irk057.SG	Cisbaikal_LNBA	Russia_Siberia_Lena_EN_KAG001	Cisbaikal_EN	-0.006354	-2.921	1134	1283	23449
Ethiopia_4500BP_published.SG	Russia_UstIda_EBA.SG_DA343.SG	Cisbaikal_LNBA	Russia_Podostrozhnoe.SG_irk057.SG	Cisbaikal_LNBA	Russia_Siberia_Lena_EN_STB002	Cisbaikal_EN	-0.007228	-3.762	1266	1460	26839
Ethiopia_4500BP_published.SG	Russia_UstIda_EBA.SG_DA343.SG	Cisbaikal_LNBA	Russia_Siberia_Lena_EBA.SG_irk008.SG	Cisbaikal_LNBA	Russia_UstIda_EBA.SG_DA353.SG	Cisbaikal_LNBA	-0.000997	-0.286	379	387	8028
Ethiopia_4500BP_published.SG	Russia_UstIda_EBA.SG_DA343.SG	Cisbaikal_LNBA	Russia_Siberia_Lena_EBA.SG_irk008.SG	Cisbaikal_LNBA	Russia_UstIda_EBA.SG_DA356.SG	Cisbaikal_LNBA	-0.003264	-1.315	866	927	18688
Ethiopia_4500BP_published.SG	Russia_UstIda_EBA.SG_DA343.SG	Cisbaikal_LNBA	Russia_Siberia_Lena_EBA.SG_irk008.SG	Cisbaikal_LNBA	Russia_UstIda_EBA.SG_DA361.SG	Cisbaikal_LNBA	0.000577	0.28	1179	1165	24279
Ethiopia_4500BP_published.SG	Russia_UstIda_EBA.SG_DA343.SG	Cisbaikal_LNBA	Russia_Siberia_Lena_EBA.SG_irk008.SG	Cisbaikal_LNBA	Russia_Kurma_EBA.SG_DA358.SG	Cisbaikal_LNBA	0.001723	0.934	1682	1625	33089
Ethiopia_4500BP_published.SG	Russia_UstIda_EBA.SG_DA343.SG	Cisbaikal_LNBA	Russia_Siberia_Lena_EBA.SG_irk008.SG	Cisbaikal_LNBA	Russia_Kurma_EBA.SG_DA360.SG	Cisbaikal_LNBA	0.003028	1.038	714	673	13540
Ethiopia_4500BP_published.SG	Russia_UstIda_EBA.SG_DA343.SG	Cisbaikal_LNBA	Russia_Siberia_Lena_EBA.SG_irk008.SG	Cisbaikal_LNBA	Russia_Lokomotiv_Eneolithic.SG_DA340.SG	Cisbaikal_EN	-0.00854	-3.973	1088	1286	23185
Ethiopia_4500BP_published.SG	Russia_UstIda_EBA.SG_DA343.SG	Cisbaikal_LNBA	Russia_Siberia_Lena_EBA.SG_irk008.SG	Cisbaikal_LNBA	Russia_Lokomotiv_Eneolithic.SG_DA341.SG	Cisbaikal_EN	-0.004579	-2.648	1920	2101	39530
Ethiopia_4500BP_published.SG	Russia_UstIda_EBA.SG_DA343.SG	Cisbaikal_LNBA	Russia_Siberia_Lena_EBA.SG_irk008.SG	Cisbaikal_LNBA	Russia_Lokomotiv_Eneolithic.SG_DA357.SG	Cisbaikal_EN	-0.00418	-1.578	838	909	16984
Ethiopia_4500BP_published.SG	Russia_UstIda_EBA.SG_DA343.SG	Cisbaikal_LNBA	Russia_Siberia_Lena_EBA.SG_irk008.SG	Cisbaikal_LNBA	Russia_Lokomotiv_Eneolithic.SG_DA359.SG	Cisbaikal_EN	-0.001351	-0.705	1415	1453	28129
Ethiopia_4500BP_published.SG	Russia_UstIda_EBA.SG_DA343.SG	Cisbaikal_LNBA	Russia_Siberia_Lena_EBA.SG_irk008.SG	Cisbaikal_LNBA	Russia_Shamanka_EBA.SG_DA334.SG	Cisbaikal_LNBA	-0.003349	-1.58	1052	1129	22995
Ethiopia_4500BP_published.SG	Russia_UstIda_EBA.SG_DA343.SG	Cisbaikal_LNBA	Russia_Siberia_Lena_EBA.SG_irk008.SG	Cisbaikal_LNBA	Russia_Shamanka_EBA.SG_DA335.SG	Cisbaikal_LNBA	-0.001659	-0.759	966	1001	21095
Ethiopia_4500BP_published.SG	Russia_UstIda_EBA.SG_DA343.SG	Cisbaikal_LNBA	Russia_Siberia_Lena_EBA.SG_irk008.SG	Cisbaikal_LNBA	Russia_Shamanka_EBA.SG_DA336.SG	Cisbaikal_LNBA	-0.002453	-1.236	1317	1385	27718
Ethiopia_4500BP_published.SG	Russia_UstIda_EBA.SG_DA343.SG	Cisbaikal_LNBA	Russia_Siberia_Lena_EBA.SG_irk008.SG	Cisbaikal_LNBA	Russia_Shamanka_EBA.SG_DA337.SG	Cisbaikal_LNBA	-5.1e-05	-0.031	1910	1912	39091
Ethiopia_4500BP_published.SG	Russia_UstIda_EBA.SG_DA343.SG	Cisbaikal_LNBA	Russia_Siberia_Lena_EBA.SG_irk008.SG	Cisbaikal_LNBA	Russia_Shamanka_EBA.SG_DA339.SG	Cisbaikal_LNBA	-0.003274	-1.203	701	749	14663
Ethiopia_4500BP_published.SG	Russia_UstIda_EBA.SG_DA343.SG	Cisbaikal_LNBA	Russia_Siberia_Lena_EBA.SG_irk008.SG	Cisbaikal_LNBA	Russia_Shamanka_Eneolithic.SG_DA245.SG	Cisbaikal_EN	-0.004462	-2.946	2600	2839	53563
Ethiopia_4500BP_published.SG	Russia_UstIda_EBA.SG_DA343.SG	Cisbaikal_LNBA	Russia_Siberia_Lena_EBA.SG_irk008.SG	Cisbaikal_LNBA	Russia_Shamanka_Eneolithic.SG_DA246.SG	Cisbaikal_EN	-0.004037	-2.702	2911	3146	58206
Ethiopia_4500BP_published.SG	Russia_UstIda_EBA.SG_DA343.SG	Cisbaikal_LNBA	Russia_Siberia_Lena_EBA.SG_irk008.SG	Cisbaikal_LNBA	Russia_Shamanka_Eneolithic.SG_DA247.SG	Cisbaikal_EN	-0.004757	-3.141	2702	2967	55703
Ethiopia_4500BP_published.SG	Russia_UstIda_EBA.SG_DA343.SG	Cisbaikal_LNBA	Russia_Siberia_Lena_EBA.SG_irk008.SG	Cisbaikal_LNBA	Russia_Shamanka_Eneolithic.SG_DA248.SG	Cisbaikal_EN	-0.007164	-4.751	2650	3043	54860
Ethiopia_4500BP_published.SG	Russia_UstIda_EBA.SG_DA343.SG	Cisbaikal_LNBA	Russia_Siberia_Lena_EBA.SG_irk008.SG	Cisbaikal_LNBA	Russia_Shamanka_Eneolithic.SG_DA249.SG	Cisbaikal_EN	-0.00379	-2.605	3075	3314	63053
Ethiopia_4500BP_published.SG	Russia_UstIda_EBA.SG_DA343.SG	Cisbaikal_LNBA	Russia_Siberia_Lena_EBA.SG_irk008.SG	Cisbaikal_LNBA	Russia_Shamanka_Eneolithic.SG_DA250.SG	Cisbaikal_EN	-0.003868	-2.076	1643	1773	33606
Ethiopia_4500BP_published.SG	Russia_UstIda_EBA.SG_DA343.SG	Cisbaikal_LNBA	Russia_Siberia_Lena_EBA.SG_irk008.SG	Cisbaikal_LNBA	Russia_Shamanka_Eneolithic.SG_DA251.SG	Cisbaikal_EN	-0.00496	-2.312	1171	1293	24596
Ethiopia_4500BP_published.SG	Russia_UstIda_EBA.SG_DA343.SG	Cisbaikal_LNBA	Russia_Siberia_Lena_EBA.SG_irk008.SG	Cisbaikal_LNBA	Russia_Shamanka_Eneolithic.SG_DA252.SG	Cisbaikal_EN	-0.001515	-0.95	2773	2857	55462
Ethiopia_4500BP_published.SG	Russia_UstIda_EBA.SG_DA343.SG	Cisbaikal_LNBA	Russia_Siberia_Lena_EBA.SG_irk008.SG	Cisbaikal_LNBA	Russia_Shamanka_Eneolithic.SG_DA253.SG	Cisbaikal_EN	-0.004871	-3.211	2746	3024	57077
Ethiopia_4500BP_published.SG	Russia_UstIda_EBA.SG_DA343.SG	Cisbaikal_LNBA	Russia_Siberia_Lena_EBA.SG_irk008.SG	Cisbaikal_LNBA	Russia_Shamanka_Eneolithic.SG_DA362.SG	Cisbaikal_EN	-0.004067	-2.259	1840	1993	37616
Ethiopia_4500BP_published.SG	Russia_UstIda_EBA.SG_DA343.SG	Cisbaikal_LNBA	Russia_Siberia_Lena_EBA.SG_irk008.SG	Cisbaikal_LNBA	Russia_UstIda_LN.SG_DA342.SG	Cisbaikal_LNBA	-0.004199	-2.686	2344	2546	48112
Ethiopia_4500BP_published.SG	Russia_UstIda_EBA.SG_DA343.SG	Cisbaikal_LNBA	Russia_Siberia_Lena_EBA.SG_irk008.SG	Cisbaikal_LNBA	Russia_UstIda_LN.SG_DA344.SG	Cisbaikal_LNBA	-0.003345	-1.029	473	506	9865
Ethiopia_4500BP_published.SG	Russia_UstIda_EBA.SG_DA343.SG	Cisbaikal_LNBA	Russia_Siberia_Lena_EBA.SG_irk008.SG	Cisbaikal_LNBA	Russia_UstIda_LN.SG_DA345.SG	Cisbaikal_LNBA	-0.005526	-3.071	1687	1886	36012
Ethiopia_4500BP_published.SG	Russia_UstIda_EBA.SG_DA343.SG	Cisbaikal_LNBA	Russia_Siberia_Lena_EBA.SG_irk008.SG	Cisbaikal_LNBA	Russia_UstIda_LN.SG_DA355.SG	Cisbaikal_LNBA	-0.008249	-3.018	766	899	16123
Ethiopia_4500BP_published.SG	Russia_UstIda_EBA.SG_DA343.SG	Cisbaikal_LNBA	Russia_Siberia_Lena_EBA.SG_irk008.SG	Cisbaikal_LNBA	Russia_AngaraRiver_UstBelaya_LNBA_I1526	Cisbaikal_LNBA	0.001934	1.222	2560	2460	51698
Ethiopia_4500BP_published.SG	Russia_UstIda_EBA.SG_DA343.SG	Cisbaikal_LNBA	Russia_Siberia_Lena_EBA.SG_irk008.SG	Cisbaikal_LNBA	Russia_AngaraRiver_UstBelaya_EN_I7759	Cisbaikal_EN	-0.00563	-3.281	1836	2049	37834
Ethiopia_4500BP_published.SG	Russia_UstIda_EBA.SG_DA343.SG	Cisbaikal_LNBA	Russia_Siberia_Lena_EBA.SG_irk008.SG	Cisbaikal_LNBA	Russia_AngaraRiver_UstBelaya_LNBA_I7779	Cisbaikal_LNBA	-0.002181	-1.244	1666	1741	34387
Ethiopia_4500BP_published.SG	Russia_UstIda_EBA.SG_DA343.SG	Cisbaikal_LNBA	Russia_Siberia_Lena_EBA.SG_irk008.SG	Cisbaikal_LNBA	Russia_AngaraRiver_UstBelaya_LNBA_I7782	Cisbaikal_LNBA	-0.002415	-1.409	1985	2087	42233
Ethiopia_4500BP_published.SG	Russia_UstIda_EBA.SG_DA343.SG	Cisbaikal_LNBA	Russia_Siberia_Lena_EBA.SG_irk008.SG	Cisbaikal_LNBA	Russia_AngaraRiver_UstBelaya_LNBA_I7335	Cisbaikal_LNBA	-0.000617	-0.355	1914	1938	38889
Ethiopia_4500BP_published.SG	Russia_UstIda_EBA.SG_DA343.SG	Cisbaikal_LNBA	Russia_Siberia_Lena_EBA.SG_irk008.SG	Cisbaikal_LNBA	Russia_AngaraRiver_UstBelaya_LNBA_o2_I8295_published	Cisbaikal_LNBA (o2, minor Mongolia_N shift)	0.001496	0.523	717	696	14034
Ethiopia_4500BP_published.SG	Russia_UstIda_EBA.SG_DA343.SG	Cisbaikal_LNBA	Russia_Siberia_Lena_EBA.SG_irk008.SG	Cisbaikal_LNBA	Russia_AngaraRiver_UstBelaya_LNBA_o2_I8296_published	Cisbaikal_LNBA (o2, minor Mongolia_N shift)	0.000415	0.237	2002	1985	40954
Ethiopia_4500BP_published.SG	Russia_UstIda_EBA.SG_DA343.SG	Cisbaikal_LNBA	Russia_Siberia_Lena_EBA.SG_irk008.SG	Cisbaikal_LNBA	Russia_AngaraRiver_UstBelaya_LNBA_o1_I8298_published	Cisbaikal_LNBA (o1, ANE-shifted)	-0.002957	-1.003	640	678	12850
Ethiopia_4500BP_published.SG	Russia_UstIda_EBA.SG_DA343.SG	Cisbaikal_LNBA	Russia_Siberia_Lena_EBA.SG_irk008.SG	Cisbaikal_LNBA	Russia_AngaraRiver_UstBelaya_LNBA_I7780	Cisbaikal_LNBA	0.000632	0.404	2400	2369	49048
Ethiopia_4500BP_published.SG	Russia_UstIda_EBA.SG_DA343.SG	Cisbaikal_LNBA	Russia_Siberia_Lena_EBA.SG_irk008.SG	Cisbaikal_LNBA	Russia_AngaraRiver_BA.SG_irk025.SG	Cisbaikal_LNBA	-0.000355	-0.26	3051	3074	64764
Ethiopia_4500BP_published.SG	Russia_UstIda_EBA.SG_DA343.SG	Cisbaikal_LNBA	Russia_Siberia_Lena_EBA.SG_irk008.SG	Cisbaikal_LNBA	Russia_AngaraRiver_EN.SG_irk051.SG	Cisbaikal_EN	-0.005043	-3.568	2939	3249	61469
Ethiopia_4500BP_published.SG	Russia_UstIda_EBA.SG_DA343.SG	Cisbaikal_LNBA	Russia_Siberia_Lena_EBA.SG_irk008.SG	Cisbaikal_LNBA	Russia_Glazkovskaya.SG_irk017.SG	Cisbaikal_LNBA	-0.00127	-0.807	2401	2463	48835
Ethiopia_4500BP_published.SG	Russia_UstIda_EBA.SG_DA343.SG	Cisbaikal_LNBA	Russia_Siberia_Lena_EBA.SG_irk008.SG	Cisbaikal_LNBA	Russia_Glazkovskaya.SG_irk022.SG	Cisbaikal_LNBA	-0.000665	-0.469	3135	3178	64619
Ethiopia_4500BP_published.SG	Russia_UstIda_EBA.SG_DA343.SG	Cisbaikal_LNBA	Russia_Siberia_Lena_EBA.SG_irk008.SG	Cisbaikal_LNBA	Russia_Glazkovskaya.SG_irk033.SG	Cisbaikal_LNBA	-0.000428	-0.222	1518	1531	30397
Ethiopia_4500BP_published.SG	Russia_UstIda_EBA.SG_DA343.SG	Cisbaikal_LNBA	Russia_Siberia_Lena_EBA.SG_irk008.SG	Cisbaikal_LNBA	Russia_Glazkovskaya.SG_irk036.SG	Cisbaikal_LNBA	0.002763	1.968	3327	3148	64793
Ethiopia_4500BP_published.SG	Russia_UstIda_EBA.SG_DA343.SG	Cisbaikal_LNBA	Russia_Siberia_Lena_EBA.SG_irk008.SG	Cisbaikal_LNBA	Russia_Glazkovskaya.SG_irk050.SG	Cisbaikal_LNBA	-0.001474	-0.371	378	389	7464
Ethiopia_4500BP_published.SG	Russia_UstIda_EBA.SG_DA343.SG	Cisbaikal_LNBA	Russia_Siberia_Lena_EBA.SG_irk008.SG	Cisbaikal_LNBA	Russia_Glazkovskaya.SG_irk061.SG	Cisbaikal_LNBA	0.002319	1.713	3213	3063	64697
Ethiopia_4500BP_published.SG	Russia_UstIda_EBA.SG_DA343.SG	Cisbaikal_LNBA	Russia_Siberia_Lena_EBA.SG_irk008.SG	Cisbaikal_LNBA	Russia_Glazkovskaya.SG_irk068.SG	Cisbaikal_LNBA	-0.002439	-1.721	3119	3276	64371
Ethiopia_4500BP_published.SG	Russia_UstIda_EBA.SG_DA343.SG	Cisbaikal_LNBA	Russia_Siberia_Lena_EBA.SG_irk008.SG	Cisbaikal_LNBA	Russia_Glazkovskaya_o2.SG_irk030.SG	Cisbaikal_LNBA (o1, ANE-shifted)	-0.002735	-1.88	3204	3381	64708
Ethiopia_4500BP_published.SG	Russia_UstIda_EBA.SG_DA343.SG	Cisbaikal_LNBA	Russia_Siberia_Lena_EBA.SG_irk008.SG	Cisbaikal_LNBA	Russia_LakeBaikal_LN.SG_irk071.SG	Cisbaikal_LNBA	-0.00073	-0.504	2729	2771	57553
Ethiopia_4500BP_published.SG	Russia_UstIda_EBA.SG_DA343.SG	Cisbaikal_LNBA	Russia_Siberia_Lena_EBA.SG_irk008.SG	Cisbaikal_LNBA	Russia_LakeBaikal_LN.SG_irk075.SG	Cisbaikal_LNBA	-0.000263	-0.176	3186	3203	64724
Ethiopia_4500BP_published.SG	Russia_UstIda_EBA.SG_DA343.SG	Cisbaikal_LNBA	Russia_Siberia_Lena_EBA.SG_irk008.SG	Cisbaikal_LNBA	Russia_Podostrozhnoe.SG_irk034.SG	Cisbaikal_LNBA (o3, minor ANE Yakutia_LNBA shift)	-0.00159	-1.116	3143	3243	62876
Ethiopia_4500BP_published.SG	Russia_UstIda_EBA.SG_DA343.SG	Cisbaikal_LNBA	Russia_Siberia_Lena_EBA.SG_irk008.SG	Cisbaikal_LNBA	Russia_Podostrozhnoe.SG_irk040.SG	Cisbaikal_LNBA (o3, minor ANE Yakutia_LNBA shift)	0.000155	0.116	3180	3170	64367
Ethiopia_4500BP_published.SG	Russia_UstIda_EBA.SG_DA343.SG	Cisbaikal_LNBA	Russia_Siberia_Lena_EBA.SG_irk008.SG	Cisbaikal_LNBA	Russia_Podostrozhnoe.SG_irk057.SG	Cisbaikal_LNBA	-0.001022	-0.244	294	300	5868
Ethiopia_4500BP_published.SG	Russia_UstIda_EBA.SG_DA343.SG	Cisbaikal_LNBA	Russia_Siberia_Lena_EBA.SG_irk008.SG	Cisbaikal_LNBA	Russia_Siberia_Lena_EBA.SG_mak026.SG	Cisbaikal_LNBA	0.001511	0.667	1158	1123	23170
Ethiopia_4500BP_published.SG	Russia_UstIda_EBA.SG_DA343.SG	Cisbaikal_LNBA	Russia_Siberia_Lena_EBA.SG_irk008.SG	Cisbaikal_LNBA	Russia_AngaraRiver_UstBelaya_EN.SG_NEO229.SG	Cisbaikal_EN	-0.00792	-4.274	1411	1652	30428
Ethiopia_4500BP_published.SG	Russia_UstIda_EBA.SG_DA343.SG	Cisbaikal_LNBA	Russia_Siberia_Lena_EBA.SG_irk008.SG	Cisbaikal_LNBA	Russia_Glazkovskaya_I1001	Cisbaikal_LNBA	-0.001952	-1.2	2226	2314	45093
Ethiopia_4500BP_published.SG	Russia_UstIda_EBA.SG_DA343.SG	Cisbaikal_LNBA	Russia_Siberia_Lena_EBA.SG_irk008.SG	Cisbaikal_LNBA	Russia_Glazkovskaya_I1000	Cisbaikal_LNBA	-0.000545	-0.355	2405	2432	49570
Ethiopia_4500BP_published.SG	Russia_UstIda_EBA.SG_DA343.SG	Cisbaikal_LNBA	Russia_Siberia_Lena_EBA.SG_irk008.SG	Cisbaikal_LNBA	Russia_Glazkovskaya_o1_I20309	Cisbaikal_LNBA (o4, major Yakutia_LNBA shift)	-0.001909	-1.25	2143	2229	45056
Ethiopia_4500BP_published.SG	Russia_UstIda_EBA.SG_DA343.SG	Cisbaikal_LNBA	Russia_Siberia_Lena_EBA.SG_irk008.SG	Cisbaikal_LNBA	Russia_Glazkovskaya_o3_I20308	Cisbaikal_LNBA (o5, minor ANE Mongolia_N shift)	-0.003874	-0.625	103	112	2323
Ethiopia_4500BP_published.SG	Russia_UstIda_EBA.SG_DA343.SG	Cisbaikal_LNBA	Russia_Siberia_Lena_EBA.SG_irk008.SG	Cisbaikal_LNBA	Russia_Glazkovskaya_o3_I20310	Cisbaikal_LNBA (o3, minor ANE Yakutia_LNBA shift)	0.000514	0.316	2262	2239	44755
Ethiopia_4500BP_published.SG	Russia_UstIda_EBA.SG_DA343.SG	Cisbaikal_LNBA	Russia_Siberia_Lena_EBA.SG_irk008.SG	Cisbaikal_LNBA	Russia_Irkutsk_EBA_I2135	Cisbaikal_LNBA	0.00201	1.194	2123	2038	42289
Ethiopia_4500BP_published.SG	Russia_UstIda_EBA.SG_DA343.SG	Cisbaikal_LNBA	Russia_Siberia_Lena_EBA.SG_irk008.SG	Cisbaikal_LNBA	Russia_MiddleAngara_EBA_I5280	Cisbaikal_LNBA (unknown)	-0.002065	-0.899	971	1012	19852
Ethiopia_4500BP_published.SG	Russia_UstIda_EBA.SG_DA343.SG	Cisbaikal_LNBA	Russia_Siberia_Lena_EBA.SG_irk008.SG	Cisbaikal_LNBA	Russia_MiddleAngara_EBA_I2143	Cisbaikal_LNBA (o5, minor ANE Mongolia_N shift)	-0.001857	-1.105	2159	2243	45231
Ethiopia_4500BP_published.SG	Russia_UstIda_EBA.SG_DA343.SG	Cisbaikal_LNBA	Russia_Siberia_Lena_EBA.SG_irk008.SG	Cisbaikal_LNBA	Russia_Serovskaya_I0998	Cisbaikal_LNBA	0.000276	0.171	2321	2308	47165
Ethiopia_4500BP_published.SG	Russia_UstIda_EBA.SG_DA343.SG	Cisbaikal_LNBA	Russia_Siberia_Lena_EBA.SG_irk008.SG	Cisbaikal_LNBA	Russia_Siberia_Lena_EN_I0999	Cisbaikal_EN	-0.0054	-2.993	1621	1802	33518
Ethiopia_4500BP_published.SG	Russia_UstIda_EBA.SG_DA343.SG	Cisbaikal_LNBA	Russia_Siberia_Lena_EBA.SG_irk008.SG	Cisbaikal_LNBA	Russia_AngaraRiver_EN_ANG001	Cisbaikal_EN	-0.013572	-1.703	87	112	1842
Ethiopia_4500BP_published.SG	Russia_UstIda_EBA.SG_DA343.SG	Cisbaikal_LNBA	Russia_Siberia_Lena_EBA.SG_irk008.SG	Cisbaikal_LNBA	Russia_Irkutsk_EBA_GLZ001	Cisbaikal_LNBA (o6, Mongolia_N like)	-0.004195	-2.417	1867	2029	38618
Ethiopia_4500BP_published.SG	Russia_UstIda_EBA.SG_DA343.SG	Cisbaikal_LNBA	Russia_Siberia_Lena_EBA.SG_irk008.SG	Cisbaikal_LNBA	Russia_Irkutsk_EBA_GLZ002	Cisbaikal_LNBA (o6, Mongolia_N like)	-0.003317	-1.969	2015	2149	40399
Ethiopia_4500BP_published.SG	Russia_UstIda_EBA.SG_DA343.SG	Cisbaikal_LNBA	Russia_Siberia_Lena_EBA.SG_irk008.SG	Cisbaikal_LNBA	Russia_Irkutsk_EBA_GLZ003	Cisbaikal_LNBA (o2, minor Mongolia_N shift)	-0.001505	-0.67	1063	1095	21259
Ethiopia_4500BP_published.SG	Russia_UstIda_EBA.SG_DA343.SG	Cisbaikal_LNBA	Russia_Siberia_Lena_EBA.SG_irk008.SG	Cisbaikal_LNBA	Russia_Siberia_Lena_EBA_KAG002	Cisbaikal_LNBA	0.001241	0.4	501	488	10472
Ethiopia_4500BP_published.SG	Russia_UstIda_EBA.SG_DA343.SG	Cisbaikal_LNBA	Russia_Siberia_Lena_EBA.SG_irk008.SG	Cisbaikal_LNBA	Russia_Siberia_Lena_EBA_KPT001	Cisbaikal_LNBA	0.001329	0.815	2054	1998	42149
Ethiopia_4500BP_published.SG	Russia_UstIda_EBA.SG_DA343.SG	Cisbaikal_LNBA	Russia_Siberia_Lena_EBA.SG_irk008.SG	Cisbaikal_LNBA	Russia_Siberia_Lena_EBA_KPT002_petrous	Cisbaikal_LNBA	-0.00065	-0.37	1671	1694	35409
Ethiopia_4500BP_published.SG	Russia_UstIda_EBA.SG_DA343.SG	Cisbaikal_LNBA	Russia_Siberia_Lena_EBA.SG_irk008.SG	Cisbaikal_LNBA	Russia_Siberia_Lena_EBA_KPT003	Cisbaikal_LNBA	-0.002099	-1.245	1982	2068	40966
Ethiopia_4500BP_published.SG	Russia_UstIda_EBA.SG_DA343.SG	Cisbaikal_LNBA	Russia_Siberia_Lena_EBA.SG_irk008.SG	Cisbaikal_LNBA	Russia_Siberia_Lena_EBA_KPT004	Cisbaikal_LNBA	-0.001743	-1.039	1843	1911	39004
Ethiopia_4500BP_published.SG	Russia_UstIda_EBA.SG_DA343.SG	Cisbaikal_LNBA	Russia_Siberia_Lena_EBA.SG_irk008.SG	Cisbaikal_LNBA	Russia_Siberia_Lena_EBA_KPT006	Cisbaikal_LNBA	-0.003944	-1.201	421	458	9382
Ethiopia_4500BP_published.SG	Russia_UstIda_EBA.SG_DA343.SG	Cisbaikal_LNBA	Russia_Siberia_Lena_EBA.SG_irk008.SG	Cisbaikal_LNBA	Russia_Siberia_Lena_EBA_STB001	Cisbaikal_LNBA	-0.00019	-0.125	2301	2310	47338
Ethiopia_4500BP_published.SG	Russia_UstIda_EBA.SG_DA343.SG	Cisbaikal_LNBA	Russia_Siberia_Lena_EBA.SG_irk008.SG	Cisbaikal_LNBA	Russia_Siberia_Lena_EBA_ZPL001	Cisbaikal_LNBA	-0.000784	-0.451	1886	1917	39541
Ethiopia_4500BP_published.SG	Russia_UstIda_EBA.SG_DA343.SG	Cisbaikal_LNBA	Russia_Siberia_Lena_EBA.SG_irk008.SG	Cisbaikal_LNBA	Russia_Siberia_Lena_EBA_ZPL002	Cisbaikal_LNBA	-0.000712	-0.315	952	966	19655
Ethiopia_4500BP_published.SG	Russia_UstIda_EBA.SG_DA343.SG	Cisbaikal_LNBA	Russia_Siberia_Lena_EBA.SG_irk008.SG	Cisbaikal_LNBA	Russia_Siberia_Lena_EN_IUO001	Cisbaikal_EN	-0.007175	-4.451	2018	2327	43068
Ethiopia_4500BP_published.SG	Russia_UstIda_EBA.SG_DA343.SG	Cisbaikal_LNBA	Russia_Siberia_Lena_EBA.SG_irk008.SG	Cisbaikal_LNBA	Russia_Siberia_Lena_EN_KAG001	Cisbaikal_EN	-0.004256	-2.434	1870	2033	38300
Ethiopia_4500BP_published.SG	Russia_UstIda_EBA.SG_DA343.SG	Cisbaikal_LNBA	Russia_Siberia_Lena_EBA.SG_irk008.SG	Cisbaikal_LNBA	Russia_Siberia_Lena_EN_STB002	Cisbaikal_EN	-0.003807	-2.328	2167	2334	43867
Ethiopia_4500BP_published.SG	Russia_UstIda_EBA.SG_DA343.SG	Cisbaikal_LNBA	Russia_Siberia_Lena_EBA.SG_mak026.SG	Cisbaikal_LNBA	Russia_UstIda_EBA.SG_DA353.SG	Cisbaikal_LNBA	0.000529	0.224	928	918	18894
Ethiopia_4500BP_published.SG	Russia_UstIda_EBA.SG_DA343.SG	Cisbaikal_LNBA	Russia_Siberia_Lena_EBA.SG_mak026.SG	Cisbaikal_LNBA	Russia_UstIda_EBA.SG_DA356.SG	Cisbaikal_LNBA	-0.000793	-0.477	2193	2228	44138
Ethiopia_4500BP_published.SG	Russia_UstIda_EBA.SG_DA343.SG	Cisbaikal_LNBA	Russia_Siberia_Lena_EBA.SG_mak026.SG	Cisbaikal_LNBA	Russia_UstIda_EBA.SG_DA361.SG	Cisbaikal_LNBA	-0.000345	-0.249	2848	2868	57912
Ethiopia_4500BP_published.SG	Russia_UstIda_EBA.SG_DA343.SG	Cisbaikal_LNBA	Russia_Siberia_Lena_EBA.SG_mak026.SG	Cisbaikal_LNBA	Russia_Kurma_EBA.SG_DA358.SG	Cisbaikal_LNBA	-3.8e-05	-0.029	3934	3937	79093
Ethiopia_4500BP_published.SG	Russia_UstIda_EBA.SG_DA343.SG	Cisbaikal_LNBA	Russia_Siberia_Lena_EBA.SG_mak026.SG	Cisbaikal_LNBA	Russia_Kurma_EBA.SG_DA360.SG	Cisbaikal_LNBA	-0.000587	-0.33	1583	1602	32348
Ethiopia_4500BP_published.SG	Russia_UstIda_EBA.SG_DA343.SG	Cisbaikal_LNBA	Russia_Siberia_Lena_EBA.SG_mak026.SG	Cisbaikal_LNBA	Russia_Lokomotiv_Eneolithic.SG_DA340.SG	Cisbaikal_EN	-0.004474	-2.924	2718	2963	54757
Ethiopia_4500BP_published.SG	Russia_UstIda_EBA.SG_DA343.SG	Cisbaikal_LNBA	Russia_Siberia_Lena_EBA.SG_mak026.SG	Cisbaikal_LNBA	Russia_Lokomotiv_Eneolithic.SG_DA341.SG	Cisbaikal_EN	-0.003416	-2.766	4684	5005	93967
Ethiopia_4500BP_published.SG	Russia_UstIda_EBA.SG_DA343.SG	Cisbaikal_LNBA	Russia_Siberia_Lena_EBA.SG_mak026.SG	Cisbaikal_LNBA	Russia_Lokomotiv_Eneolithic.SG_DA357.SG	Cisbaikal_EN	-0.008613	-5.119	1884	2234	40638
Ethiopia_4500BP_published.SG	Russia_UstIda_EBA.SG_DA343.SG	Cisbaikal_LNBA	Russia_Siberia_Lena_EBA.SG_mak026.SG	Cisbaikal_LNBA	Russia_Lokomotiv_Eneolithic.SG_DA359.SG	Cisbaikal_EN	-0.005186	-3.698	3228	3575	66906
Ethiopia_4500BP_published.SG	Russia_UstIda_EBA.SG_DA343.SG	Cisbaikal_LNBA	Russia_Siberia_Lena_EBA.SG_mak026.SG	Cisbaikal_LNBA	Russia_Shamanka_EBA.SG_DA334.SG	Cisbaikal_LNBA	-0.000848	-0.564	2629	2675	54268
Ethiopia_4500BP_published.SG	Russia_UstIda_EBA.SG_DA343.SG	Cisbaikal_LNBA	Russia_Siberia_Lena_EBA.SG_mak026.SG	Cisbaikal_LNBA	Russia_Shamanka_EBA.SG_DA335.SG	Cisbaikal_LNBA	-0.001703	-1.111	2483	2569	50510
Ethiopia_4500BP_published.SG	Russia_UstIda_EBA.SG_DA343.SG	Cisbaikal_LNBA	Russia_Siberia_Lena_EBA.SG_mak026.SG	Cisbaikal_LNBA	Russia_Shamanka_EBA.SG_DA336.SG	Cisbaikal_LNBA	-0.000455	-0.325	3287	3317	65929
Ethiopia_4500BP_published.SG	Russia_UstIda_EBA.SG_DA343.SG	Cisbaikal_LNBA	Russia_Siberia_Lena_EBA.SG_mak026.SG	Cisbaikal_LNBA	Russia_Shamanka_EBA.SG_DA337.SG	Cisbaikal_LNBA	-0.000107	-0.089	4596	4606	93080
Ethiopia_4500BP_published.SG	Russia_UstIda_EBA.SG_DA343.SG	Cisbaikal_LNBA	Russia_Siberia_Lena_EBA.SG_mak026.SG	Cisbaikal_LNBA	Russia_Shamanka_EBA.SG_DA339.SG	Cisbaikal_LNBA	-0.000114	-0.067	1753	1757	35048
Ethiopia_4500BP_published.SG	Russia_UstIda_EBA.SG_DA343.SG	Cisbaikal_LNBA	Russia_Siberia_Lena_EBA.SG_mak026.SG	Cisbaikal_LNBA	Russia_Shamanka_Eneolithic.SG_DA245.SG	Cisbaikal_EN	-0.004714	-4.279	6301	6902	127505
Ethiopia_4500BP_published.SG	Russia_UstIda_EBA.SG_DA343.SG	Cisbaikal_LNBA	Russia_Siberia_Lena_EBA.SG_mak026.SG	Cisbaikal_LNBA	Russia_Shamanka_Eneolithic.SG_DA246.SG	Cisbaikal_EN	-0.004306	-4.048	6830	7429	139108
Ethiopia_4500BP_published.SG	Russia_UstIda_EBA.SG_DA343.SG	Cisbaikal_LNBA	Russia_Siberia_Lena_EBA.SG_mak026.SG	Cisbaikal_LNBA	Russia_Shamanka_Eneolithic.SG_DA247.SG	Cisbaikal_EN	-0.004245	-3.789	6569	7133	132872
Ethiopia_4500BP_published.SG	Russia_UstIda_EBA.SG_DA343.SG	Cisbaikal_LNBA	Russia_Siberia_Lena_EBA.SG_mak026.SG	Cisbaikal_LNBA	Russia_Shamanka_Eneolithic.SG_DA248.SG	Cisbaikal_EN	-0.006058	-5.615	6399	7197	131716
Ethiopia_4500BP_published.SG	Russia_UstIda_EBA.SG_DA343.SG	Cisbaikal_LNBA	Russia_Siberia_Lena_EBA.SG_mak026.SG	Cisbaikal_LNBA	Russia_Shamanka_Eneolithic.SG_DA249.SG	Cisbaikal_EN	-0.003532	-3.423	7553	8087	151171
Ethiopia_4500BP_published.SG	Russia_UstIda_EBA.SG_DA343.SG	Cisbaikal_LNBA	Russia_Siberia_Lena_EBA.SG_mak026.SG	Cisbaikal_LNBA	Russia_Shamanka_Eneolithic.SG_DA250.SG	Cisbaikal_EN	-0.006213	-5.006	3873	4370	79999
Ethiopia_4500BP_published.SG	Russia_UstIda_EBA.SG_DA343.SG	Cisbaikal_LNBA	Russia_Siberia_Lena_EBA.SG_mak026.SG	Cisbaikal_LNBA	Russia_Shamanka_Eneolithic.SG_DA251.SG	Cisbaikal_EN	-0.004461	-2.949	2912	3172	58278
Ethiopia_4500BP_published.SG	Russia_UstIda_EBA.SG_DA343.SG	Cisbaikal_LNBA	Russia_Siberia_Lena_EBA.SG_mak026.SG	Cisbaikal_LNBA	Russia_Shamanka_Eneolithic.SG_DA252.SG	Cisbaikal_EN	-0.003493	-3.162	6570	7032	132277
Ethiopia_4500BP_published.SG	Russia_UstIda_EBA.SG_DA343.SG	Cisbaikal_LNBA	Russia_Siberia_Lena_EBA.SG_mak026.SG	Cisbaikal_LNBA	Russia_Shamanka_Eneolithic.SG_DA253.SG	Cisbaikal_EN	-0.005091	-4.7	6711	7404	136130
Ethiopia_4500BP_published.SG	Russia_UstIda_EBA.SG_DA343.SG	Cisbaikal_LNBA	Russia_Siberia_Lena_EBA.SG_mak026.SG	Cisbaikal_LNBA	Russia_Shamanka_Eneolithic.SG_DA362.SG	Cisbaikal_EN	-0.002447	-1.976	4486	4704	89091
Ethiopia_4500BP_published.SG	Russia_UstIda_EBA.SG_DA343.SG	Cisbaikal_LNBA	Russia_Siberia_Lena_EBA.SG_mak026.SG	Cisbaikal_LNBA	Russia_UstIda_LN.SG_DA342.SG	Cisbaikal_LNBA	-0.001689	-1.492	5792	5987	115438
Ethiopia_4500BP_published.SG	Russia_UstIda_EBA.SG_DA343.SG	Cisbaikal_LNBA	Russia_Siberia_Lena_EBA.SG_mak026.SG	Cisbaikal_LNBA	Russia_UstIda_LN.SG_DA344.SG	Cisbaikal_LNBA	-0.005159	-2.275	1184	1306	23648
Ethiopia_4500BP_published.SG	Russia_UstIda_EBA.SG_DA343.SG	Cisbaikal_LNBA	Russia_Siberia_Lena_EBA.SG_mak026.SG	Cisbaikal_LNBA	Russia_UstIda_LN.SG_DA345.SG	Cisbaikal_LNBA	-0.004947	-3.814	4107	4531	85716
Ethiopia_4500BP_published.SG	Russia_UstIda_EBA.SG_DA343.SG	Cisbaikal_LNBA	Russia_Siberia_Lena_EBA.SG_mak026.SG	Cisbaikal_LNBA	Russia_UstIda_LN.SG_DA355.SG	Cisbaikal_LNBA	-0.005109	-2.941	1794	1987	37774
Ethiopia_4500BP_published.SG	Russia_UstIda_EBA.SG_DA343.SG	Cisbaikal_LNBA	Russia_Siberia_Lena_EBA.SG_mak026.SG	Cisbaikal_LNBA	Russia_AngaraRiver_UstBelaya_LNBA_I1526	Cisbaikal_LNBA	0.002069	1.901	6307	6044	127122
Ethiopia_4500BP_published.SG	Russia_UstIda_EBA.SG_DA343.SG	Cisbaikal_LNBA	Russia_Siberia_Lena_EBA.SG_mak026.SG	Cisbaikal_LNBA	Russia_AngaraRiver_UstBelaya_EN_I7759	Cisbaikal_EN	-0.002448	-2.005	4665	4893	93150
Ethiopia_4500BP_published.SG	Russia_UstIda_EBA.SG_DA343.SG	Cisbaikal_LNBA	Russia_Siberia_Lena_EBA.SG_mak026.SG	Cisbaikal_LNBA	Russia_AngaraRiver_UstBelaya_LNBA_I7779	Cisbaikal_LNBA	-0.002698	-2.053	4056	4286	85257
Ethiopia_4500BP_published.SG	Russia_UstIda_EBA.SG_DA343.SG	Cisbaikal_LNBA	Russia_Siberia_Lena_EBA.SG_mak026.SG	Cisbaikal_LNBA	Russia_AngaraRiver_UstBelaya_LNBA_I7782	Cisbaikal_LNBA	0.00074	0.639	5143	5066	104112
Ethiopia_4500BP_published.SG	Russia_UstIda_EBA.SG_DA343.SG	Cisbaikal_LNBA	Russia_Siberia_Lena_EBA.SG_mak026.SG	Cisbaikal_LNBA	Russia_AngaraRiver_UstBelaya_LNBA_I7335	Cisbaikal_LNBA	-8.3e-05	-0.069	4721	4729	96132
Ethiopia_4500BP_published.SG	Russia_UstIda_EBA.SG_DA343.SG	Cisbaikal_LNBA	Russia_Siberia_Lena_EBA.SG_mak026.SG	Cisbaikal_LNBA	Russia_AngaraRiver_UstBelaya_LNBA_o2_I8295_published	Cisbaikal_LNBA (o2, minor Mongolia_N shift)	-0.001743	-0.98	1708	1768	34417
Ethiopia_4500BP_published.SG	Russia_UstIda_EBA.SG_DA343.SG	Cisbaikal_LNBA	Russia_Siberia_Lena_EBA.SG_mak026.SG	Cisbaikal_LNBA	Russia_AngaraRiver_UstBelaya_LNBA_o2_I8296_published	Cisbaikal_LNBA (o2, minor Mongolia_N shift)	-0.001295	-1.061	5016	5147	101177
Ethiopia_4500BP_published.SG	Russia_UstIda_EBA.SG_DA343.SG	Cisbaikal_LNBA	Russia_Siberia_Lena_EBA.SG_mak026.SG	Cisbaikal_LNBA	Russia_AngaraRiver_UstBelaya_LNBA_o1_I8298_published	Cisbaikal_LNBA (o1, ANE-shifted)	-0.004783	-2.579	1552	1707	32407
Ethiopia_4500BP_published.SG	Russia_UstIda_EBA.SG_DA343.SG	Cisbaikal_LNBA	Russia_Siberia_Lena_EBA.SG_mak026.SG	Cisbaikal_LNBA	Russia_AngaraRiver_UstBelaya_LNBA_I7780	Cisbaikal_LNBA	0.000833	0.71	6002	5902	120021
Ethiopia_4500BP_published.SG	Russia_UstIda_EBA.SG_DA343.SG	Cisbaikal_LNBA	Russia_Siberia_Lena_EBA.SG_mak026.SG	Cisbaikal_LNBA	Russia_AngaraRiver_BA.SG_irk025.SG	Cisbaikal_LNBA	0.000759	0.722	7765	7647	155553
Ethiopia_4500BP_published.SG	Russia_UstIda_EBA.SG_DA343.SG	Cisbaikal_LNBA	Russia_Siberia_Lena_EBA.SG_mak026.SG	Cisbaikal_LNBA	Russia_AngaraRiver_EN.SG_irk051.SG	Cisbaikal_EN	-0.006097	-6.002	7203	8103	147603
Ethiopia_4500BP_published.SG	Russia_UstIda_EBA.SG_DA343.SG	Cisbaikal_LNBA	Russia_Siberia_Lena_EBA.SG_mak026.SG	Cisbaikal_LNBA	Russia_Glazkovskaya.SG_irk017.SG	Cisbaikal_LNBA	-0.001127	-0.97	5771	5905	118852
Ethiopia_4500BP_published.SG	Russia_UstIda_EBA.SG_DA343.SG	Cisbaikal_LNBA	Russia_Siberia_Lena_EBA.SG_mak026.SG	Cisbaikal_LNBA	Russia_Glazkovskaya.SG_irk022.SG	Cisbaikal_LNBA	0.00174	1.577	7950	7680	155177
Ethiopia_4500BP_published.SG	Russia_UstIda_EBA.SG_DA343.SG	Cisbaikal_LNBA	Russia_Siberia_Lena_EBA.SG_mak026.SG	Cisbaikal_LNBA	Russia_Glazkovskaya.SG_irk033.SG	Cisbaikal_LNBA	-0.000334	-0.245	3570	3594	71923
Ethiopia_4500BP_published.SG	Russia_UstIda_EBA.SG_DA343.SG	Cisbaikal_LNBA	Russia_Siberia_Lena_EBA.SG_mak026.SG	Cisbaikal_LNBA	Russia_Glazkovskaya.SG_irk036.SG	Cisbaikal_LNBA	0.001118	1.05	7901	7727	155606
Ethiopia_4500BP_published.SG	Russia_UstIda_EBA.SG_DA343.SG	Cisbaikal_LNBA	Russia_Siberia_Lena_EBA.SG_mak026.SG	Cisbaikal_LNBA	Russia_Glazkovskaya.SG_irk050.SG	Cisbaikal_LNBA	-0.000167	-0.068	911	914	17977
Ethiopia_4500BP_published.SG	Russia_UstIda_EBA.SG_DA343.SG	Cisbaikal_LNBA	Russia_Siberia_Lena_EBA.SG_mak026.SG	Cisbaikal_LNBA	Russia_Glazkovskaya.SG_irk061.SG	Cisbaikal_LNBA	0.001107	1.102	7781	7609	155322
Ethiopia_4500BP_published.SG	Russia_UstIda_EBA.SG_DA343.SG	Cisbaikal_LNBA	Russia_Siberia_Lena_EBA.SG_mak026.SG	Cisbaikal_LNBA	Russia_Glazkovskaya.SG_irk068.SG	Cisbaikal_LNBA	-9.7e-05	-0.089	7760	7775	154435
Ethiopia_4500BP_published.SG	Russia_UstIda_EBA.SG_DA343.SG	Cisbaikal_LNBA	Russia_Siberia_Lena_EBA.SG_mak026.SG	Cisbaikal_LNBA	Russia_Glazkovskaya_o2.SG_irk030.SG	Cisbaikal_LNBA (o1, ANE-shifted)	-0.002208	-2.116	7761	8104	155370
Ethiopia_4500BP_published.SG	Russia_UstIda_EBA.SG_DA343.SG	Cisbaikal_LNBA	Russia_Siberia_Lena_EBA.SG_mak026.SG	Cisbaikal_LNBA	Russia_LakeBaikal_LN.SG_irk071.SG	Cisbaikal_LNBA	7e-06	0.007	6786	6785	138425
Ethiopia_4500BP_published.SG	Russia_UstIda_EBA.SG_DA343.SG	Cisbaikal_LNBA	Russia_Siberia_Lena_EBA.SG_mak026.SG	Cisbaikal_LNBA	Russia_LakeBaikal_LN.SG_irk075.SG	Cisbaikal_LNBA	-0.000978	-0.897	7540	7692	155462
Ethiopia_4500BP_published.SG	Russia_UstIda_EBA.SG_DA343.SG	Cisbaikal_LNBA	Russia_Siberia_Lena_EBA.SG_mak026.SG	Cisbaikal_LNBA	Russia_Podostrozhnoe.SG_irk034.SG	Cisbaikal_LNBA (o3, minor ANE Yakutia_LNBA shift)	-0.001371	-1.261	7464	7671	151011
Ethiopia_4500BP_published.SG	Russia_UstIda_EBA.SG_DA343.SG	Cisbaikal_LNBA	Russia_Siberia_Lena_EBA.SG_mak026.SG	Cisbaikal_LNBA	Russia_Podostrozhnoe.SG_irk040.SG	Cisbaikal_LNBA (o3, minor ANE Yakutia_LNBA shift)	-0.000233	-0.219	7724	7760	154550
Ethiopia_4500BP_published.SG	Russia_UstIda_EBA.SG_DA343.SG	Cisbaikal_LNBA	Russia_Siberia_Lena_EBA.SG_mak026.SG	Cisbaikal_LNBA	Russia_Podostrozhnoe.SG_irk057.SG	Cisbaikal_LNBA	0.004877	1.813	757	688	14149
Ethiopia_4500BP_published.SG	Russia_UstIda_EBA.SG_DA343.SG	Cisbaikal_LNBA	Russia_Siberia_Lena_EBA.SG_mak026.SG	Cisbaikal_LNBA	Russia_Siberia_Lena_EBA.SG_irk008.SG	Cisbaikal_LNBA	-0.001511	-0.667	1123	1158	23170
Ethiopia_4500BP_published.SG	Russia_UstIda_EBA.SG_DA343.SG	Cisbaikal_LNBA	Russia_Siberia_Lena_EBA.SG_mak026.SG	Cisbaikal_LNBA	Russia_AngaraRiver_UstBelaya_EN.SG_NEO229.SG	Cisbaikal_EN	-0.005253	-4.015	3554	3937	72912
Ethiopia_4500BP_published.SG	Russia_UstIda_EBA.SG_DA343.SG	Cisbaikal_LNBA	Russia_Siberia_Lena_EBA.SG_mak026.SG	Cisbaikal_LNBA	Russia_Glazkovskaya_I1001	Cisbaikal_LNBA	-0.000183	-0.16	5406	5426	109195
Ethiopia_4500BP_published.SG	Russia_UstIda_EBA.SG_DA343.SG	Cisbaikal_LNBA	Russia_Siberia_Lena_EBA.SG_mak026.SG	Cisbaikal_LNBA	Russia_Glazkovskaya_I1000	Cisbaikal_LNBA	0.000612	0.551	6045	5971	120937
Ethiopia_4500BP_published.SG	Russia_UstIda_EBA.SG_DA343.SG	Cisbaikal_LNBA	Russia_Siberia_Lena_EBA.SG_mak026.SG	Cisbaikal_LNBA	Russia_Glazkovskaya_o1_I20309	Cisbaikal_LNBA (o4, major Yakutia_LNBA shift)	-0.001697	-1.418	5575	5765	111931
Ethiopia_4500BP_published.SG	Russia_UstIda_EBA.SG_DA343.SG	Cisbaikal_LNBA	Russia_Siberia_Lena_EBA.SG_mak026.SG	Cisbaikal_LNBA	Russia_Glazkovskaya_o3_I20308	Cisbaikal_LNBA (o5, minor ANE Mongolia_N shift)	-0.001543	-0.355	293	302	5834
Ethiopia_4500BP_published.SG	Russia_UstIda_EBA.SG_DA343.SG	Cisbaikal_LNBA	Russia_Siberia_Lena_EBA.SG_mak026.SG	Cisbaikal_LNBA	Russia_Glazkovskaya_o3_I20310	Cisbaikal_LNBA (o3, minor ANE Yakutia_LNBA shift)	-0.000153	-0.132	5565	5582	110982
Ethiopia_4500BP_published.SG	Russia_UstIda_EBA.SG_DA343.SG	Cisbaikal_LNBA	Russia_Siberia_Lena_EBA.SG_mak026.SG	Cisbaikal_LNBA	Russia_Irkutsk_EBA_I2135	Cisbaikal_LNBA	0.000104	0.085	5270	5259	106051
Ethiopia_4500BP_published.SG	Russia_UstIda_EBA.SG_DA343.SG	Cisbaikal_LNBA	Russia_Siberia_Lena_EBA.SG_mak026.SG	Cisbaikal_LNBA	Russia_MiddleAngara_EBA_I5280	Cisbaikal_LNBA (unknown)	-0.00036	-0.226	2529	2547	49954
Ethiopia_4500BP_published.SG	Russia_UstIda_EBA.SG_DA343.SG	Cisbaikal_LNBA	Russia_Siberia_Lena_EBA.SG_mak026.SG	Cisbaikal_LNBA	Russia_MiddleAngara_EBA_I2143	Cisbaikal_LNBA (o5, minor ANE Mongolia_N shift)	-0.002377	-2.123	5513	5781	112737
Ethiopia_4500BP_published.SG	Russia_UstIda_EBA.SG_DA343.SG	Cisbaikal_LNBA	Russia_Siberia_Lena_EBA.SG_mak026.SG	Cisbaikal_LNBA	Russia_Serovskaya_I0998	Cisbaikal_LNBA	0.001321	1.143	5767	5615	115059
Ethiopia_4500BP_published.SG	Russia_UstIda_EBA.SG_DA343.SG	Cisbaikal_LNBA	Russia_Siberia_Lena_EBA.SG_mak026.SG	Cisbaikal_LNBA	Russia_Siberia_Lena_EN_I0999	Cisbaikal_EN	-0.005165	-4.224	4035	4466	83449
Ethiopia_4500BP_published.SG	Russia_UstIda_EBA.SG_DA343.SG	Cisbaikal_LNBA	Russia_Siberia_Lena_EBA.SG_mak026.SG	Cisbaikal_LNBA	Russia_AngaraRiver_EN_ANG001	Cisbaikal_EN	-0.00367	-0.775	231	248	4632
Ethiopia_4500BP_published.SG	Russia_UstIda_EBA.SG_DA343.SG	Cisbaikal_LNBA	Russia_Siberia_Lena_EBA.SG_mak026.SG	Cisbaikal_LNBA	Russia_Irkutsk_EBA_GLZ001	Cisbaikal_LNBA (o6, Mongolia_N like)	-0.005184	-4.119	4669	5164	95481
Ethiopia_4500BP_published.SG	Russia_UstIda_EBA.SG_DA343.SG	Cisbaikal_LNBA	Russia_Siberia_Lena_EBA.SG_mak026.SG	Cisbaikal_LNBA	Russia_Irkutsk_EBA_GLZ002	Cisbaikal_LNBA (o6, Mongolia_N like)	-0.005854	-5.007	4853	5442	100607
Ethiopia_4500BP_published.SG	Russia_UstIda_EBA.SG_DA343.SG	Cisbaikal_LNBA	Russia_Siberia_Lena_EBA.SG_mak026.SG	Cisbaikal_LNBA	Russia_Irkutsk_EBA_GLZ003	Cisbaikal_LNBA (o2, minor Mongolia_N shift)	-0.00134	-0.874	2635	2706	52967
Ethiopia_4500BP_published.SG	Russia_UstIda_EBA.SG_DA343.SG	Cisbaikal_LNBA	Russia_Siberia_Lena_EBA.SG_mak026.SG	Cisbaikal_LNBA	Russia_Siberia_Lena_EBA_KAG002	Cisbaikal_LNBA	0.001548	0.756	1318	1277	26480
Ethiopia_4500BP_published.SG	Russia_UstIda_EBA.SG_DA343.SG	Cisbaikal_LNBA	Russia_Siberia_Lena_EBA.SG_mak026.SG	Cisbaikal_LNBA	Russia_Siberia_Lena_EBA_KPT001	Cisbaikal_LNBA	3.8e-05	0.034	5151	5147	103910
Ethiopia_4500BP_published.SG	Russia_UstIda_EBA.SG_DA343.SG	Cisbaikal_LNBA	Russia_Siberia_Lena_EBA.SG_mak026.SG	Cisbaikal_LNBA	Russia_Siberia_Lena_EBA_KPT002_petrous	Cisbaikal_LNBA	-0.001533	-1.193	4329	4466	89377
Ethiopia_4500BP_published.SG	Russia_UstIda_EBA.SG_DA343.SG	Cisbaikal_LNBA	Russia_Siberia_Lena_EBA.SG_mak026.SG	Cisbaikal_LNBA	Russia_Siberia_Lena_EBA_KPT003	Cisbaikal_LNBA	-0.000916	-0.762	4929	5022	101552
Ethiopia_4500BP_published.SG	Russia_UstIda_EBA.SG_DA343.SG	Cisbaikal_LNBA	Russia_Siberia_Lena_EBA.SG_mak026.SG	Cisbaikal_LNBA	Russia_Siberia_Lena_EBA_KPT004	Cisbaikal_LNBA	0.000439	0.374	4862	4819	98013
Ethiopia_4500BP_published.SG	Russia_UstIda_EBA.SG_DA343.SG	Cisbaikal_LNBA	Russia_Siberia_Lena_EBA.SG_mak026.SG	Cisbaikal_LNBA	Russia_Siberia_Lena_EBA_KPT006	Cisbaikal_LNBA	-0.002633	-1.302	1133	1196	23924
Ethiopia_4500BP_published.SG	Russia_UstIda_EBA.SG_DA343.SG	Cisbaikal_LNBA	Russia_Siberia_Lena_EBA.SG_mak026.SG	Cisbaikal_LNBA	Russia_Siberia_Lena_EBA_STB001	Cisbaikal_LNBA	-0.00036	-0.327	5689	5731	116740
Ethiopia_4500BP_published.SG	Russia_UstIda_EBA.SG_DA343.SG	Cisbaikal_LNBA	Russia_Siberia_Lena_EBA.SG_mak026.SG	Cisbaikal_LNBA	Russia_Siberia_Lena_EBA_ZPL001	Cisbaikal_LNBA	0.00048	0.383	4819	4772	98009
Ethiopia_4500BP_published.SG	Russia_UstIda_EBA.SG_DA343.SG	Cisbaikal_LNBA	Russia_Siberia_Lena_EBA.SG_mak026.SG	Cisbaikal_LNBA	Russia_Siberia_Lena_EBA_ZPL002	Cisbaikal_LNBA	-0.000654	-0.402	2500	2532	48921
Ethiopia_4500BP_published.SG	Russia_UstIda_EBA.SG_DA343.SG	Cisbaikal_LNBA	Russia_Siberia_Lena_EBA.SG_mak026.SG	Cisbaikal_LNBA	Russia_Siberia_Lena_EN_IUO001	Cisbaikal_EN	-0.004413	-3.713	5148	5615	105813
Ethiopia_4500BP_published.SG	Russia_UstIda_EBA.SG_DA343.SG	Cisbaikal_LNBA	Russia_Siberia_Lena_EBA.SG_mak026.SG	Cisbaikal_LNBA	Russia_Siberia_Lena_EN_KAG001	Cisbaikal_EN	-0.005064	-4.166	4615	5094	94598
Ethiopia_4500BP_published.SG	Russia_UstIda_EBA.SG_DA343.SG	Cisbaikal_LNBA	Russia_Siberia_Lena_EBA.SG_mak026.SG	Cisbaikal_LNBA	Russia_Siberia_Lena_EN_STB002	Cisbaikal_EN	-0.003911	-3.399	5343	5766	108156
Ethiopia_4500BP_published.SG	Russia_UstIda_EBA.SG_DA343.SG	Cisbaikal_LNBA	Russia_AngaraRiver_UstBelaya_EN.SG_NEO229.SG	Cisbaikal_EN	Russia_UstIda_EBA.SG_DA353.SG	Cisbaikal_LNBA	0.003626	1.747	1261	1171	24818
Ethiopia_4500BP_published.SG	Russia_UstIda_EBA.SG_DA343.SG	Cisbaikal_LNBA	Russia_AngaraRiver_UstBelaya_EN.SG_NEO229.SG	Cisbaikal_EN	Russia_UstIda_EBA.SG_DA356.SG	Cisbaikal_LNBA	0.003567	2.449	3010	2802	58319
Ethiopia_4500BP_published.SG	Russia_UstIda_EBA.SG_DA343.SG	Cisbaikal_LNBA	Russia_AngaraRiver_UstBelaya_EN.SG_NEO229.SG	Cisbaikal_EN	Russia_UstIda_EBA.SG_DA361.SG	Cisbaikal_LNBA	0.005365	3.988	4074	3666	76049
Ethiopia_4500BP_published.SG	Russia_UstIda_EBA.SG_DA343.SG	Cisbaikal_LNBA	Russia_AngaraRiver_UstBelaya_EN.SG_NEO229.SG	Cisbaikal_EN	Russia_Kurma_EBA.SG_DA358.SG	Cisbaikal_LNBA	0.004478	3.711	5534	5070	103629
Ethiopia_4500BP_published.SG	Russia_UstIda_EBA.SG_DA343.SG	Cisbaikal_LNBA	Russia_AngaraRiver_UstBelaya_EN.SG_NEO229.SG	Cisbaikal_EN	Russia_Kurma_EBA.SG_DA360.SG	Cisbaikal_LNBA	0.007793	4.721	2293	1961	42603
Ethiopia_4500BP_published.SG	Russia_UstIda_EBA.SG_DA343.SG	Cisbaikal_LNBA	Russia_AngaraRiver_UstBelaya_EN.SG_NEO229.SG	Cisbaikal_EN	Russia_Lokomotiv_Eneolithic.SG_DA340.SG	Cisbaikal_EN	-0.000471	-0.373	3582	3616	72159
Ethiopia_4500BP_published.SG	Russia_UstIda_EBA.SG_DA343.SG	Cisbaikal_LNBA	Russia_AngaraRiver_UstBelaya_EN.SG_NEO229.SG	Cisbaikal_EN	Russia_Lokomotiv_Eneolithic.SG_DA341.SG	Cisbaikal_EN	0.000864	0.839	6135	6028	123788
Ethiopia_4500BP_published.SG	Russia_UstIda_EBA.SG_DA343.SG	Cisbaikal_LNBA	Russia_AngaraRiver_UstBelaya_EN.SG_NEO229.SG	Cisbaikal_EN	Russia_Lokomotiv_Eneolithic.SG_DA357.SG	Cisbaikal_EN	0.000187	0.128	2565	2555	53479
Ethiopia_4500BP_published.SG	Russia_UstIda_EBA.SG_DA343.SG	Cisbaikal_LNBA	Russia_AngaraRiver_UstBelaya_EN.SG_NEO229.SG	Cisbaikal_EN	Russia_Lokomotiv_Eneolithic.SG_DA359.SG	Cisbaikal_EN	0.001537	1.261	4446	4311	87812
Ethiopia_4500BP_published.SG	Russia_UstIda_EBA.SG_DA343.SG	Cisbaikal_LNBA	Russia_AngaraRiver_UstBelaya_EN.SG_NEO229.SG	Cisbaikal_EN	Russia_Shamanka_EBA.SG_DA334.SG	Cisbaikal_LNBA	0.004592	3.421	3809	3479	71871
Ethiopia_4500BP_published.SG	Russia_UstIda_EBA.SG_DA343.SG	Cisbaikal_LNBA	Russia_AngaraRiver_UstBelaya_EN.SG_NEO229.SG	Cisbaikal_EN	Russia_Shamanka_EBA.SG_DA335.SG	Cisbaikal_LNBA	0.00311	2.235	3497	3291	66231
Ethiopia_4500BP_published.SG	Russia_UstIda_EBA.SG_DA343.SG	Cisbaikal_LNBA	Russia_AngaraRiver_UstBelaya_EN.SG_NEO229.SG	Cisbaikal_EN	Russia_Shamanka_EBA.SG_DA336.SG	Cisbaikal_LNBA	0.004857	3.8	4636	4217	86276
Ethiopia_4500BP_published.SG	Russia_UstIda_EBA.SG_DA343.SG	Cisbaikal_LNBA	Russia_AngaraRiver_UstBelaya_EN.SG_NEO229.SG	Cisbaikal_EN	Russia_Shamanka_EBA.SG_DA337.SG	Cisbaikal_LNBA	0.005603	4.996	6611	5924	122606
Ethiopia_4500BP_published.SG	Russia_UstIda_EBA.SG_DA343.SG	Cisbaikal_LNBA	Russia_AngaraRiver_UstBelaya_EN.SG_NEO229.SG	Cisbaikal_EN	Russia_Shamanka_EBA.SG_DA339.SG	Cisbaikal_LNBA	0.004136	2.459	2434	2244	45935
Ethiopia_4500BP_published.SG	Russia_UstIda_EBA.SG_DA343.SG	Cisbaikal_LNBA	Russia_AngaraRiver_UstBelaya_EN.SG_NEO229.SG	Cisbaikal_EN	Russia_Shamanka_Eneolithic.SG_DA245.SG	Cisbaikal_EN	0.000951	1.05	8396	8237	167267
Ethiopia_4500BP_published.SG	Russia_UstIda_EBA.SG_DA343.SG	Cisbaikal_LNBA	Russia_AngaraRiver_UstBelaya_EN.SG_NEO229.SG	Cisbaikal_EN	Russia_Shamanka_Eneolithic.SG_DA246.SG	Cisbaikal_EN	0.00096	1.05	9145	8970	182359
Ethiopia_4500BP_published.SG	Russia_UstIda_EBA.SG_DA343.SG	Cisbaikal_LNBA	Russia_AngaraRiver_UstBelaya_EN.SG_NEO229.SG	Cisbaikal_EN	Russia_Shamanka_Eneolithic.SG_DA247.SG	Cisbaikal_EN	0.000413	0.42	8735	8663	174390
Ethiopia_4500BP_published.SG	Russia_UstIda_EBA.SG_DA343.SG	Cisbaikal_LNBA	Russia_AngaraRiver_UstBelaya_EN.SG_NEO229.SG	Cisbaikal_EN	Russia_Shamanka_Eneolithic.SG_DA248.SG	Cisbaikal_EN	-0.000186	-0.203	8506	8538	172188
Ethiopia_4500BP_published.SG	Russia_UstIda_EBA.SG_DA343.SG	Cisbaikal_LNBA	Russia_AngaraRiver_UstBelaya_EN.SG_NEO229.SG	Cisbaikal_EN	Russia_Shamanka_Eneolithic.SG_DA249.SG	Cisbaikal_EN	0.001045	1.165	9841	9634	198065
Ethiopia_4500BP_published.SG	Russia_UstIda_EBA.SG_DA343.SG	Cisbaikal_LNBA	Russia_AngaraRiver_UstBelaya_EN.SG_NEO229.SG	Cisbaikal_EN	Russia_Shamanka_Eneolithic.SG_DA250.SG	Cisbaikal_EN	-0.000105	-0.095	5110	5121	104972
Ethiopia_4500BP_published.SG	Russia_UstIda_EBA.SG_DA343.SG	Cisbaikal_LNBA	Russia_AngaraRiver_UstBelaya_EN.SG_NEO229.SG	Cisbaikal_EN	Russia_Shamanka_Eneolithic.SG_DA251.SG	Cisbaikal_EN	0.000328	0.256	3760	3735	76299
Ethiopia_4500BP_published.SG	Russia_UstIda_EBA.SG_DA343.SG	Cisbaikal_LNBA	Russia_AngaraRiver_UstBelaya_EN.SG_NEO229.SG	Cisbaikal_EN	Russia_Shamanka_Eneolithic.SG_DA252.SG	Cisbaikal_EN	0.002402	2.498	8975	8559	173216
Ethiopia_4500BP_published.SG	Russia_UstIda_EBA.SG_DA343.SG	Cisbaikal_LNBA	Russia_AngaraRiver_UstBelaya_EN.SG_NEO229.SG	Cisbaikal_EN	Russia_Shamanka_Eneolithic.SG_DA253.SG	Cisbaikal_EN	9e-05	0.097	8861	8845	178247
Ethiopia_4500BP_published.SG	Russia_UstIda_EBA.SG_DA343.SG	Cisbaikal_LNBA	Russia_AngaraRiver_UstBelaya_EN.SG_NEO229.SG	Cisbaikal_EN	Russia_Shamanka_Eneolithic.SG_DA362.SG	Cisbaikal_EN	0.000959	0.868	5913	5801	116742
Ethiopia_4500BP_published.SG	Russia_UstIda_EBA.SG_DA343.SG	Cisbaikal_LNBA	Russia_AngaraRiver_UstBelaya_EN.SG_NEO229.SG	Cisbaikal_EN	Russia_UstIda_LN.SG_DA342.SG	Cisbaikal_LNBA	0.002357	2.374	7932	7575	151474
Ethiopia_4500BP_published.SG	Russia_UstIda_EBA.SG_DA343.SG	Cisbaikal_LNBA	Russia_AngaraRiver_UstBelaya_EN.SG_NEO229.SG	Cisbaikal_EN	Russia_UstIda_LN.SG_DA344.SG	Cisbaikal_LNBA	0.002432	1.29	1660	1584	31244
Ethiopia_4500BP_published.SG	Russia_UstIda_EBA.SG_DA343.SG	Cisbaikal_LNBA	Russia_AngaraRiver_UstBelaya_EN.SG_NEO229.SG	Cisbaikal_EN	Russia_UstIda_LN.SG_DA345.SG	Cisbaikal_LNBA	0.001104	1	5910	5785	113266
Ethiopia_4500BP_published.SG	Russia_UstIda_EBA.SG_DA343.SG	Cisbaikal_LNBA	Russia_AngaraRiver_UstBelaya_EN.SG_NEO229.SG	Cisbaikal_EN	Russia_UstIda_LN.SG_DA355.SG	Cisbaikal_LNBA	0.001267	0.837	2449	2386	49713
Ethiopia_4500BP_published.SG	Russia_UstIda_EBA.SG_DA343.SG	Cisbaikal_LNBA	Russia_AngaraRiver_UstBelaya_EN.SG_NEO229.SG	Cisbaikal_EN	Russia_AngaraRiver_UstBelaya_LNBA_I1526	Cisbaikal_LNBA	0.006996	6.872	8851	7699	164672
Ethiopia_4500BP_published.SG	Russia_UstIda_EBA.SG_DA343.SG	Cisbaikal_LNBA	Russia_AngaraRiver_UstBelaya_EN.SG_NEO229.SG	Cisbaikal_EN	Russia_AngaraRiver_UstBelaya_EN_I7759	Cisbaikal_EN	1.7e-05	0.015	6035	6033	120559
Ethiopia_4500BP_published.SG	Russia_UstIda_EBA.SG_DA343.SG	Cisbaikal_LNBA	Russia_AngaraRiver_UstBelaya_EN.SG_NEO229.SG	Cisbaikal_EN	Russia_AngaraRiver_UstBelaya_LNBA_I7779	Cisbaikal_LNBA	0.00552	4.64	5829	5222	109962
Ethiopia_4500BP_published.SG	Russia_UstIda_EBA.SG_DA343.SG	Cisbaikal_LNBA	Russia_AngaraRiver_UstBelaya_EN.SG_NEO229.SG	Cisbaikal_EN	Russia_AngaraRiver_UstBelaya_LNBA_I7782	Cisbaikal_LNBA	0.004642	4.362	7113	6489	134424
Ethiopia_4500BP_published.SG	Russia_UstIda_EBA.SG_DA343.SG	Cisbaikal_LNBA	Russia_AngaraRiver_UstBelaya_EN.SG_NEO229.SG	Cisbaikal_EN	Russia_AngaraRiver_UstBelaya_LNBA_I7335	Cisbaikal_LNBA	0.003327	2.97	6485	6072	124122
Ethiopia_4500BP_published.SG	Russia_UstIda_EBA.SG_DA343.SG	Cisbaikal_LNBA	Russia_AngaraRiver_UstBelaya_EN.SG_NEO229.SG	Cisbaikal_EN	Russia_AngaraRiver_UstBelaya_LNBA_o2_I8295_published	Cisbaikal_LNBA (o2, minor Mongolia_N shift)	0.004893	3.005	2374	2156	44555
Ethiopia_4500BP_published.SG	Russia_UstIda_EBA.SG_DA343.SG	Cisbaikal_LNBA	Russia_AngaraRiver_UstBelaya_EN.SG_NEO229.SG	Cisbaikal_EN	Russia_AngaraRiver_UstBelaya_LNBA_o2_I8296_published	Cisbaikal_LNBA (o2, minor Mongolia_N shift)	0.004604	4.24	6847	6246	130542
Ethiopia_4500BP_published.SG	Russia_UstIda_EBA.SG_DA343.SG	Cisbaikal_LNBA	Russia_AngaraRiver_UstBelaya_EN.SG_NEO229.SG	Cisbaikal_EN	Russia_AngaraRiver_UstBelaya_LNBA_o1_I8298_published	Cisbaikal_LNBA (o1, ANE-shifted)	0.00108	0.664	2134	2089	41685
Ethiopia_4500BP_published.SG	Russia_UstIda_EBA.SG_DA343.SG	Cisbaikal_LNBA	Russia_AngaraRiver_UstBelaya_EN.SG_NEO229.SG	Cisbaikal_EN	Russia_AngaraRiver_UstBelaya_LNBA_I7780	Cisbaikal_LNBA	0.006634	6.196	8292	7259	155711
Ethiopia_4500BP_published.SG	Russia_UstIda_EBA.SG_DA343.SG	Cisbaikal_LNBA	Russia_AngaraRiver_UstBelaya_EN.SG_NEO229.SG	Cisbaikal_EN	Russia_AngaraRiver_BA.SG_irk025.SG	Cisbaikal_LNBA	0.005821	6.284	10882	9697	203563
Ethiopia_4500BP_published.SG	Russia_UstIda_EBA.SG_DA343.SG	Cisbaikal_LNBA	Russia_AngaraRiver_UstBelaya_EN.SG_NEO229.SG	Cisbaikal_EN	Russia_AngaraRiver_EN.SG_irk051.SG	Cisbaikal_EN	7.3e-05	0.08	9594	9580	193014
Ethiopia_4500BP_published.SG	Russia_UstIda_EBA.SG_DA343.SG	Cisbaikal_LNBA	Russia_AngaraRiver_UstBelaya_EN.SG_NEO229.SG	Cisbaikal_EN	Russia_Glazkovskaya.SG_irk017.SG	Cisbaikal_LNBA	0.005085	4.976	8257	7471	154576
Ethiopia_4500BP_published.SG	Russia_UstIda_EBA.SG_DA343.SG	Cisbaikal_LNBA	Russia_AngaraRiver_UstBelaya_EN.SG_NEO229.SG	Cisbaikal_EN	Russia_Glazkovskaya.SG_irk022.SG	Cisbaikal_LNBA	0.006364	6.415	10947	9655	203012
Ethiopia_4500BP_published.SG	Russia_UstIda_EBA.SG_DA343.SG	Cisbaikal_LNBA	Russia_AngaraRiver_UstBelaya_EN.SG_NEO229.SG	Cisbaikal_EN	Russia_Glazkovskaya.SG_irk033.SG	Cisbaikal_LNBA	0.006068	5.084	5098	4525	94429
Ethiopia_4500BP_published.SG	Russia_UstIda_EBA.SG_DA343.SG	Cisbaikal_LNBA	Russia_AngaraRiver_UstBelaya_EN.SG_NEO229.SG	Cisbaikal_EN	Russia_Glazkovskaya.SG_irk036.SG	Cisbaikal_LNBA	0.007303	7.443	11283	9796	203621
Ethiopia_4500BP_published.SG	Russia_UstIda_EBA.SG_DA343.SG	Cisbaikal_LNBA	Russia_AngaraRiver_UstBelaya_EN.SG_NEO229.SG	Cisbaikal_EN	Russia_Glazkovskaya.SG_irk050.SG	Cisbaikal_LNBA	0.003455	1.582	1209	1128	23445
Ethiopia_4500BP_published.SG	Russia_UstIda_EBA.SG_DA343.SG	Cisbaikal_LNBA	Russia_AngaraRiver_UstBelaya_EN.SG_NEO229.SG	Cisbaikal_EN	Russia_Glazkovskaya.SG_irk061.SG	Cisbaikal_LNBA	0.006681	6.929	10984	9626	203255
Ethiopia_4500BP_published.SG	Russia_UstIda_EBA.SG_DA343.SG	Cisbaikal_LNBA	Russia_AngaraRiver_UstBelaya_EN.SG_NEO229.SG	Cisbaikal_EN	Russia_Glazkovskaya.SG_irk068.SG	Cisbaikal_LNBA	0.00479	5.034	10812	9844	202106
Ethiopia_4500BP_published.SG	Russia_UstIda_EBA.SG_DA343.SG	Cisbaikal_LNBA	Russia_AngaraRiver_UstBelaya_EN.SG_NEO229.SG	Cisbaikal_EN	Russia_Glazkovskaya_o2.SG_irk030.SG	Cisbaikal_LNBA (o1, ANE-shifted)	0.003614	4.087	10917	10182	203356
Ethiopia_4500BP_published.SG	Russia_UstIda_EBA.SG_DA343.SG	Cisbaikal_LNBA	Russia_AngaraRiver_UstBelaya_EN.SG_NEO229.SG	Cisbaikal_EN	Russia_LakeBaikal_LN.SG_irk071.SG	Cisbaikal_LNBA	0.006944	6.688	9848	8592	180875
Ethiopia_4500BP_published.SG	Russia_UstIda_EBA.SG_DA343.SG	Cisbaikal_LNBA	Russia_AngaraRiver_UstBelaya_EN.SG_NEO229.SG	Cisbaikal_EN	Russia_LakeBaikal_LN.SG_irk075.SG	Cisbaikal_LNBA	0.00526	5.605	10952	9882	203427
Ethiopia_4500BP_published.SG	Russia_UstIda_EBA.SG_DA343.SG	Cisbaikal_LNBA	Russia_AngaraRiver_UstBelaya_EN.SG_NEO229.SG	Cisbaikal_EN	Russia_Podostrozhnoe.SG_irk034.SG	Cisbaikal_LNBA (o3, minor ANE Yakutia_LNBA shift)	0.003491	3.587	10427	9737	197634
Ethiopia_4500BP_published.SG	Russia_UstIda_EBA.SG_DA343.SG	Cisbaikal_LNBA	Russia_AngaraRiver_UstBelaya_EN.SG_NEO229.SG	Cisbaikal_EN	Russia_Podostrozhnoe.SG_irk040.SG	Cisbaikal_LNBA (o3, minor ANE Yakutia_LNBA shift)	0.005288	5.31	10924	9855	202169
Ethiopia_4500BP_published.SG	Russia_UstIda_EBA.SG_DA343.SG	Cisbaikal_LNBA	Russia_AngaraRiver_UstBelaya_EN.SG_NEO229.SG	Cisbaikal_EN	Russia_Podostrozhnoe.SG_irk057.SG	Cisbaikal_LNBA	0.007712	3.122	1041	898	18542
Ethiopia_4500BP_published.SG	Russia_UstIda_EBA.SG_DA343.SG	Cisbaikal_LNBA	Russia_AngaraRiver_UstBelaya_EN.SG_NEO229.SG	Cisbaikal_EN	Russia_Siberia_Lena_EBA.SG_irk008.SG	Cisbaikal_LNBA	0.00792	4.274	1652	1411	30428
Ethiopia_4500BP_published.SG	Russia_UstIda_EBA.SG_DA343.SG	Cisbaikal_LNBA	Russia_AngaraRiver_UstBelaya_EN.SG_NEO229.SG	Cisbaikal_EN	Russia_Siberia_Lena_EBA.SG_mak026.SG	Cisbaikal_LNBA	0.005253	4.015	3937	3554	72912
Ethiopia_4500BP_published.SG	Russia_UstIda_EBA.SG_DA343.SG	Cisbaikal_LNBA	Russia_AngaraRiver_UstBelaya_EN.SG_NEO229.SG	Cisbaikal_EN	Russia_Glazkovskaya_I1001	Cisbaikal_LNBA	0.005107	4.578	7686	6961	141956
Ethiopia_4500BP_published.SG	Russia_UstIda_EBA.SG_DA343.SG	Cisbaikal_LNBA	Russia_AngaraRiver_UstBelaya_EN.SG_NEO229.SG	Cisbaikal_EN	Russia_Glazkovskaya_I1000	Cisbaikal_LNBA	0.004736	4.569	8390	7646	157090
Ethiopia_4500BP_published.SG	Russia_UstIda_EBA.SG_DA343.SG	Cisbaikal_LNBA	Russia_AngaraRiver_UstBelaya_EN.SG_NEO229.SG	Cisbaikal_EN	Russia_Glazkovskaya_o1_I20309	Cisbaikal_LNBA (o4, major Yakutia_LNBA shift)	0.003399	3.383	7500	7009	144447
Ethiopia_4500BP_published.SG	Russia_UstIda_EBA.SG_DA343.SG	Cisbaikal_LNBA	Russia_AngaraRiver_UstBelaya_EN.SG_NEO229.SG	Cisbaikal_EN	Russia_Glazkovskaya_o3_I20308	Cisbaikal_LNBA (o5, minor ANE Mongolia_N shift)	0.003236	0.834	408	384	7417
Ethiopia_4500BP_published.SG	Russia_UstIda_EBA.SG_DA343.SG	Cisbaikal_LNBA	Russia_AngaraRiver_UstBelaya_EN.SG_NEO229.SG	Cisbaikal_EN	Russia_Glazkovskaya_o3_I20310	Cisbaikal_LNBA (o3, minor ANE Yakutia_LNBA shift)	0.004605	4.31	7628	6967	143529
Ethiopia_4500BP_published.SG	Russia_UstIda_EBA.SG_DA343.SG	Cisbaikal_LNBA	Russia_AngaraRiver_UstBelaya_EN.SG_NEO229.SG	Cisbaikal_EN	Russia_Irkutsk_EBA_I2135	Cisbaikal_LNBA	0.005489	4.896	7398	6648	136641
Ethiopia_4500BP_published.SG	Russia_UstIda_EBA.SG_DA343.SG	Cisbaikal_LNBA	Russia_AngaraRiver_UstBelaya_EN.SG_NEO229.SG	Cisbaikal_EN	Russia_MiddleAngara_EBA_I5280	Cisbaikal_LNBA (unknown)	0.007231	5.215	3392	2930	63888
Ethiopia_4500BP_published.SG	Russia_UstIda_EBA.SG_DA343.SG	Cisbaikal_LNBA	Russia_AngaraRiver_UstBelaya_EN.SG_NEO229.SG	Cisbaikal_EN	Russia_MiddleAngara_EBA_I2143	Cisbaikal_LNBA (o5, minor ANE Mongolia_N shift)	0.003692	3.704	7560	7024	145187
Ethiopia_4500BP_published.SG	Russia_UstIda_EBA.SG_DA343.SG	Cisbaikal_LNBA	Russia_AngaraRiver_UstBelaya_EN.SG_NEO229.SG	Cisbaikal_EN	Russia_Serovskaya_I0998	Cisbaikal_LNBA	0.005525	5.243	8072	7250	148781
Ethiopia_4500BP_published.SG	Russia_UstIda_EBA.SG_DA343.SG	Cisbaikal_LNBA	Russia_AngaraRiver_UstBelaya_EN.SG_NEO229.SG	Cisbaikal_EN	Russia_Siberia_Lena_EN_I0999	Cisbaikal_EN	-0.000763	-0.703	5342	5424	107483
Ethiopia_4500BP_published.SG	Russia_UstIda_EBA.SG_DA343.SG	Cisbaikal_LNBA	Russia_AngaraRiver_UstBelaya_EN.SG_NEO229.SG	Cisbaikal_EN	Russia_AngaraRiver_EN_ANG001	Cisbaikal_EN	0.001517	0.363	312	303	5934
Ethiopia_4500BP_published.SG	Russia_UstIda_EBA.SG_DA343.SG	Cisbaikal_LNBA	Russia_AngaraRiver_UstBelaya_EN.SG_NEO229.SG	Cisbaikal_EN	Russia_Irkutsk_EBA_GLZ001	Cisbaikal_LNBA (o6, Mongolia_N like)	-0.000258	-0.25	6212	6244	123826
Ethiopia_4500BP_published.SG	Russia_UstIda_EBA.SG_DA343.SG	Cisbaikal_LNBA	Russia_AngaraRiver_UstBelaya_EN.SG_NEO229.SG	Cisbaikal_EN	Russia_Irkutsk_EBA_GLZ002	Cisbaikal_LNBA (o6, Mongolia_N like)	0.000822	0.834	6461	6354	130226
Ethiopia_4500BP_published.SG	Russia_UstIda_EBA.SG_DA343.SG	Cisbaikal_LNBA	Russia_AngaraRiver_UstBelaya_EN.SG_NEO229.SG	Cisbaikal_EN	Russia_Irkutsk_EBA_GLZ003	Cisbaikal_LNBA (o2, minor Mongolia_N shift)	0.00397	2.918	3566	3294	68519
Ethiopia_4500BP_published.SG	Russia_UstIda_EBA.SG_DA343.SG	Cisbaikal_LNBA	Russia_AngaraRiver_UstBelaya_EN.SG_NEO229.SG	Cisbaikal_EN	Russia_Siberia_Lena_EBA_KAG002	Cisbaikal_LNBA	0.006166	3.468	1820	1610	34058
Ethiopia_4500BP_published.SG	Russia_UstIda_EBA.SG_DA343.SG	Cisbaikal_LNBA	Russia_AngaraRiver_UstBelaya_EN.SG_NEO229.SG	Cisbaikal_EN	Russia_Siberia_Lena_EBA_KPT001	Cisbaikal_LNBA	0.004861	4.4	7159	6506	134344
Ethiopia_4500BP_published.SG	Russia_UstIda_EBA.SG_DA343.SG	Cisbaikal_LNBA	Russia_AngaraRiver_UstBelaya_EN.SG_NEO229.SG	Cisbaikal_EN	Russia_Siberia_Lena_EBA_KPT002_petrous	Cisbaikal_LNBA	0.004969	4.409	6015	5446	114509
Ethiopia_4500BP_published.SG	Russia_UstIda_EBA.SG_DA343.SG	Cisbaikal_LNBA	Russia_AngaraRiver_UstBelaya_EN.SG_NEO229.SG	Cisbaikal_EN	Russia_Siberia_Lena_EBA_KPT003	Cisbaikal_LNBA	0.004734	4.144	6947	6326	131177
Ethiopia_4500BP_published.SG	Russia_UstIda_EBA.SG_DA343.SG	Cisbaikal_LNBA	Russia_AngaraRiver_UstBelaya_EN.SG_NEO229.SG	Cisbaikal_EN	Russia_Siberia_Lena_EBA_KPT004	Cisbaikal_LNBA	0.005143	4.739	6654	6005	126183
Ethiopia_4500BP_published.SG	Russia_UstIda_EBA.SG_DA343.SG	Cisbaikal_LNBA	Russia_AngaraRiver_UstBelaya_EN.SG_NEO229.SG	Cisbaikal_EN	Russia_Siberia_Lena_EBA_KPT006	Cisbaikal_LNBA	0.003465	1.84	1587	1481	30589
Ethiopia_4500BP_published.SG	Russia_UstIda_EBA.SG_DA343.SG	Cisbaikal_LNBA	Russia_AngaraRiver_UstBelaya_EN.SG_NEO229.SG	Cisbaikal_EN	Russia_Siberia_Lena_EBA_STB001	Cisbaikal_LNBA	0.004945	4.663	8023	7276	151069
Ethiopia_4500BP_published.SG	Russia_UstIda_EBA.SG_DA343.SG	Cisbaikal_LNBA	Russia_AngaraRiver_UstBelaya_EN.SG_NEO229.SG	Cisbaikal_EN	Russia_Siberia_Lena_EBA_ZPL001	Cisbaikal_LNBA	0.005553	4.97	6719	6017	126408
Ethiopia_4500BP_published.SG	Russia_UstIda_EBA.SG_DA343.SG	Cisbaikal_LNBA	Russia_AngaraRiver_UstBelaya_EN.SG_NEO229.SG	Cisbaikal_EN	Russia_Siberia_Lena_EBA_ZPL002	Cisbaikal_LNBA	0.00371	2.703	3353	3120	62810
Ethiopia_4500BP_published.SG	Russia_UstIda_EBA.SG_DA343.SG	Cisbaikal_LNBA	Russia_AngaraRiver_UstBelaya_EN.SG_NEO229.SG	Cisbaikal_EN	Russia_Siberia_Lena_EN_IUO001	Cisbaikal_EN	0.001342	1.324	6869	6685	137082
Ethiopia_4500BP_published.SG	Russia_UstIda_EBA.SG_DA343.SG	Cisbaikal_LNBA	Russia_AngaraRiver_UstBelaya_EN.SG_NEO229.SG	Cisbaikal_EN	Russia_Siberia_Lena_EN_KAG001	Cisbaikal_EN	-0.001438	-1.37	5971	6147	122423
Ethiopia_4500BP_published.SG	Russia_UstIda_EBA.SG_DA343.SG	Cisbaikal_LNBA	Russia_AngaraRiver_UstBelaya_EN.SG_NEO229.SG	Cisbaikal_EN	Russia_Siberia_Lena_EN_STB002	Cisbaikal_EN	0.001158	1.13	7093	6931	139850
Ethiopia_4500BP_published.SG	Russia_UstIda_EBA.SG_DA343.SG	Cisbaikal_LNBA	Russia_Glazkovskaya_I1001	Cisbaikal_LNBA	Russia_UstIda_EBA.SG_DA353.SG	Cisbaikal_LNBA	0.001291	0.702	1794	1747	36393
Ethiopia_4500BP_published.SG	Russia_UstIda_EBA.SG_DA343.SG	Cisbaikal_LNBA	Russia_Glazkovskaya_I1001	Cisbaikal_LNBA	Russia_UstIda_EBA.SG_DA356.SG	Cisbaikal_LNBA	-0.000325	-0.242	4189	4217	86133
Ethiopia_4500BP_published.SG	Russia_UstIda_EBA.SG_DA343.SG	Cisbaikal_LNBA	Russia_Glazkovskaya_I1001	Cisbaikal_LNBA	Russia_UstIda_EBA.SG_DA361.SG	Cisbaikal_LNBA	-0.001297	-1.135	5466	5612	112568
Ethiopia_4500BP_published.SG	Russia_UstIda_EBA.SG_DA343.SG	Cisbaikal_LNBA	Russia_Glazkovskaya_I1001	Cisbaikal_LNBA	Russia_Kurma_EBA.SG_DA358.SG	Cisbaikal_LNBA	0.001483	1.406	7611	7384	153090
Ethiopia_4500BP_published.SG	Russia_UstIda_EBA.SG_DA343.SG	Cisbaikal_LNBA	Russia_Glazkovskaya_I1001	Cisbaikal_LNBA	Russia_Kurma_EBA.SG_DA360.SG	Cisbaikal_LNBA	0.001082	0.746	3121	3053	62840
Ethiopia_4500BP_published.SG	Russia_UstIda_EBA.SG_DA343.SG	Cisbaikal_LNBA	Russia_Glazkovskaya_I1001	Cisbaikal_LNBA	Russia_Lokomotiv_Eneolithic.SG_DA340.SG	Cisbaikal_EN	-0.00505	-4.295	5140	5676	106135
Ethiopia_4500BP_published.SG	Russia_UstIda_EBA.SG_DA343.SG	Cisbaikal_LNBA	Russia_Glazkovskaya_I1001	Cisbaikal_LNBA	Russia_Lokomotiv_Eneolithic.SG_DA341.SG	Cisbaikal_EN	-0.005031	-5.049	8935	9855	182874
Ethiopia_4500BP_published.SG	Russia_UstIda_EBA.SG_DA343.SG	Cisbaikal_LNBA	Russia_Glazkovskaya_I1001	Cisbaikal_LNBA	Russia_Lokomotiv_Eneolithic.SG_DA357.SG	Cisbaikal_EN	-0.00569	-4.315	3769	4215	78389
Ethiopia_4500BP_published.SG	Russia_UstIda_EBA.SG_DA343.SG	Cisbaikal_LNBA	Russia_Glazkovskaya_I1001	Cisbaikal_LNBA	Russia_Lokomotiv_Eneolithic.SG_DA359.SG	Cisbaikal_EN	-0.002447	-2.231	6514	6832	129968
Ethiopia_4500BP_published.SG	Russia_UstIda_EBA.SG_DA343.SG	Cisbaikal_LNBA	Russia_Glazkovskaya_I1001	Cisbaikal_LNBA	Russia_Shamanka_EBA.SG_DA334.SG	Cisbaikal_LNBA	-0.000142	-0.12	5201	5216	105431
Ethiopia_4500BP_published.SG	Russia_UstIda_EBA.SG_DA343.SG	Cisbaikal_LNBA	Russia_Glazkovskaya_I1001	Cisbaikal_LNBA	Russia_Shamanka_EBA.SG_DA335.SG	Cisbaikal_LNBA	-0.000939	-0.765	4811	4903	97994
Ethiopia_4500BP_published.SG	Russia_UstIda_EBA.SG_DA343.SG	Cisbaikal_LNBA	Russia_Glazkovskaya_I1001	Cisbaikal_LNBA	Russia_Shamanka_EBA.SG_DA336.SG	Cisbaikal_LNBA	0.000634	0.565	6391	6310	127794
Ethiopia_4500BP_published.SG	Russia_UstIda_EBA.SG_DA343.SG	Cisbaikal_LNBA	Russia_Glazkovskaya_I1001	Cisbaikal_LNBA	Russia_Shamanka_EBA.SG_DA337.SG	Cisbaikal_LNBA	0.001255	1.181	9180	8953	180861
Ethiopia_4500BP_published.SG	Russia_UstIda_EBA.SG_DA343.SG	Cisbaikal_LNBA	Russia_Glazkovskaya_I1001	Cisbaikal_LNBA	Russia_Shamanka_EBA.SG_DA339.SG	Cisbaikal_LNBA	-0.003524	-2.411	3256	3493	67254
Ethiopia_4500BP_published.SG	Russia_UstIda_EBA.SG_DA343.SG	Cisbaikal_LNBA	Russia_Glazkovskaya_I1001	Cisbaikal_LNBA	Russia_Shamanka_Eneolithic.SG_DA245.SG	Cisbaikal_EN	-0.004402	-4.909	12210	13303	248305
Ethiopia_4500BP_published.SG	Russia_UstIda_EBA.SG_DA343.SG	Cisbaikal_LNBA	Russia_Glazkovskaya_I1001	Cisbaikal_LNBA	Russia_Shamanka_Eneolithic.SG_DA246.SG	Cisbaikal_EN	-0.003713	-3.991	13500	14507	271175
Ethiopia_4500BP_published.SG	Russia_UstIda_EBA.SG_DA343.SG	Cisbaikal_LNBA	Russia_Glazkovskaya_I1001	Cisbaikal_LNBA	Russia_Shamanka_Eneolithic.SG_DA247.SG	Cisbaikal_EN	-0.0037	-3.965	12838	13795	258615
Ethiopia_4500BP_published.SG	Russia_UstIda_EBA.SG_DA343.SG	Cisbaikal_LNBA	Russia_Glazkovskaya_I1001	Cisbaikal_LNBA	Russia_Shamanka_Eneolithic.SG_DA248.SG	Cisbaikal_EN	-0.005252	-5.62	12493	13839	256303
Ethiopia_4500BP_published.SG	Russia_UstIda_EBA.SG_DA343.SG	Cisbaikal_LNBA	Russia_Glazkovskaya_I1001	Cisbaikal_LNBA	Russia_Shamanka_Eneolithic.SG_DA249.SG	Cisbaikal_EN	-0.003774	-4.211	14520	15632	294650
Ethiopia_4500BP_published.SG	Russia_UstIda_EBA.SG_DA343.SG	Cisbaikal_LNBA	Russia_Glazkovskaya_I1001	Cisbaikal_LNBA	Russia_Shamanka_Eneolithic.SG_DA250.SG	Cisbaikal_EN	-0.003865	-3.698	7596	8197	155500
Ethiopia_4500BP_published.SG	Russia_UstIda_EBA.SG_DA343.SG	Cisbaikal_LNBA	Russia_Glazkovskaya_I1001	Cisbaikal_LNBA	Russia_Shamanka_Eneolithic.SG_DA251.SG	Cisbaikal_EN	-0.005326	-4.636	5500	6102	113041
Ethiopia_4500BP_published.SG	Russia_UstIda_EBA.SG_DA343.SG	Cisbaikal_LNBA	Russia_Glazkovskaya_I1001	Cisbaikal_LNBA	Russia_Shamanka_Eneolithic.SG_DA252.SG	Cisbaikal_EN	-0.002462	-2.653	12962	13596	257466
Ethiopia_4500BP_published.SG	Russia_UstIda_EBA.SG_DA343.SG	Cisbaikal_LNBA	Russia_Glazkovskaya_I1001	Cisbaikal_LNBA	Russia_Shamanka_Eneolithic.SG_DA253.SG	Cisbaikal_EN	-0.004749	-5.134	12993	14250	264695
Ethiopia_4500BP_published.SG	Russia_UstIda_EBA.SG_DA343.SG	Cisbaikal_LNBA	Russia_Glazkovskaya_I1001	Cisbaikal_LNBA	Russia_Shamanka_Eneolithic.SG_DA362.SG	Cisbaikal_EN	-0.003845	-3.766	8487	9149	172182
Ethiopia_4500BP_published.SG	Russia_UstIda_EBA.SG_DA343.SG	Cisbaikal_LNBA	Russia_Glazkovskaya_I1001	Cisbaikal_LNBA	Russia_UstIda_LN.SG_DA342.SG	Cisbaikal_LNBA	-0.002705	-2.89	11109	11716	224364
Ethiopia_4500BP_published.SG	Russia_UstIda_EBA.SG_DA343.SG	Cisbaikal_LNBA	Russia_Glazkovskaya_I1001	Cisbaikal_LNBA	Russia_UstIda_LN.SG_DA344.SG	Cisbaikal_LNBA	-0.00339	-2.066	2250	2404	45433
Ethiopia_4500BP_published.SG	Russia_UstIda_EBA.SG_DA343.SG	Cisbaikal_LNBA	Russia_Glazkovskaya_I1001	Cisbaikal_LNBA	Russia_UstIda_LN.SG_DA345.SG	Cisbaikal_LNBA	-0.004097	-3.921	8202	8886	166964
Ethiopia_4500BP_published.SG	Russia_UstIda_EBA.SG_DA343.SG	Cisbaikal_LNBA	Russia_Glazkovskaya_I1001	Cisbaikal_LNBA	Russia_UstIda_LN.SG_DA355.SG	Cisbaikal_LNBA	-0.003724	-2.808	3432	3699	71701
Ethiopia_4500BP_published.SG	Russia_UstIda_EBA.SG_DA343.SG	Cisbaikal_LNBA	Russia_Glazkovskaya_I1001	Cisbaikal_LNBA	Russia_AngaraRiver_UstBelaya_LNBA_I1526	Cisbaikal_LNBA	0.002557	2.673	13220	12547	263230
Ethiopia_4500BP_published.SG	Russia_UstIda_EBA.SG_DA343.SG	Cisbaikal_LNBA	Russia_Glazkovskaya_I1001	Cisbaikal_LNBA	Russia_AngaraRiver_UstBelaya_EN_I7759	Cisbaikal_EN	-0.00366	-3.805	9968	10700	199992
Ethiopia_4500BP_published.SG	Russia_UstIda_EBA.SG_DA343.SG	Cisbaikal_LNBA	Russia_Glazkovskaya_I1001	Cisbaikal_LNBA	Russia_AngaraRiver_UstBelaya_LNBA_I7779	Cisbaikal_LNBA	0.000735	0.711	9041	8907	182424
Ethiopia_4500BP_published.SG	Russia_UstIda_EBA.SG_DA343.SG	Cisbaikal_LNBA	Russia_Glazkovskaya_I1001	Cisbaikal_LNBA	Russia_AngaraRiver_UstBelaya_LNBA_I7782	Cisbaikal_LNBA	0.000581	0.61	10883	10754	221848
Ethiopia_4500BP_published.SG	Russia_UstIda_EBA.SG_DA343.SG	Cisbaikal_LNBA	Russia_Glazkovskaya_I1001	Cisbaikal_LNBA	Russia_AngaraRiver_UstBelaya_LNBA_I7335	Cisbaikal_LNBA	-8.8e-05	-0.089	10115	10133	204625
Ethiopia_4500BP_published.SG	Russia_UstIda_EBA.SG_DA343.SG	Cisbaikal_LNBA	Russia_Glazkovskaya_I1001	Cisbaikal_LNBA	Russia_AngaraRiver_UstBelaya_LNBA_o2_I8295_published	Cisbaikal_LNBA (o2, minor Mongolia_N shift)	0.000194	0.139	3598	3584	72072
Ethiopia_4500BP_published.SG	Russia_UstIda_EBA.SG_DA343.SG	Cisbaikal_LNBA	Russia_Glazkovskaya_I1001	Cisbaikal_LNBA	Russia_AngaraRiver_UstBelaya_LNBA_o2_I8296_published	Cisbaikal_LNBA (o2, minor Mongolia_N shift)	0.000464	0.459	10552	10454	211122
Ethiopia_4500BP_published.SG	Russia_UstIda_EBA.SG_DA343.SG	Cisbaikal_LNBA	Russia_Glazkovskaya_I1001	Cisbaikal_LNBA	Russia_AngaraRiver_UstBelaya_LNBA_o1_I8298_published	Cisbaikal_LNBA (o1, ANE-shifted)	-0.001987	-1.427	3353	3488	67957
Ethiopia_4500BP_published.SG	Russia_UstIda_EBA.SG_DA343.SG	Cisbaikal_LNBA	Russia_Glazkovskaya_I1001	Cisbaikal_LNBA	Russia_AngaraRiver_UstBelaya_LNBA_I7780	Cisbaikal_LNBA	0.000602	0.634	12249	12099	249211
Ethiopia_4500BP_published.SG	Russia_UstIda_EBA.SG_DA343.SG	Cisbaikal_LNBA	Russia_Glazkovskaya_I1001	Cisbaikal_LNBA	Russia_AngaraRiver_BA.SG_irk025.SG	Cisbaikal_LNBA	0.000689	0.746	15058	14849	303271
Ethiopia_4500BP_published.SG	Russia_UstIda_EBA.SG_DA343.SG	Cisbaikal_LNBA	Russia_Glazkovskaya_I1001	Cisbaikal_LNBA	Russia_AngaraRiver_EN.SG_irk051.SG	Cisbaikal_EN	-0.004945	-5.709	14151	15573	287563
Ethiopia_4500BP_published.SG	Russia_UstIda_EBA.SG_DA343.SG	Cisbaikal_LNBA	Russia_Glazkovskaya_I1001	Cisbaikal_LNBA	Russia_Glazkovskaya.SG_irk017.SG	Cisbaikal_LNBA	-0.000413	-0.452	11203	11299	232331
Ethiopia_4500BP_published.SG	Russia_UstIda_EBA.SG_DA343.SG	Cisbaikal_LNBA	Russia_Glazkovskaya_I1001	Cisbaikal_LNBA	Russia_Glazkovskaya.SG_irk022.SG	Cisbaikal_LNBA	0.001431	1.543	15380	14947	302499
Ethiopia_4500BP_published.SG	Russia_UstIda_EBA.SG_DA343.SG	Cisbaikal_LNBA	Russia_Glazkovskaya_I1001	Cisbaikal_LNBA	Russia_Glazkovskaya.SG_irk033.SG	Cisbaikal_LNBA	-0.001123	-1.02	6781	6938	139775
Ethiopia_4500BP_published.SG	Russia_UstIda_EBA.SG_DA343.SG	Cisbaikal_LNBA	Russia_Glazkovskaya_I1001	Cisbaikal_LNBA	Russia_Glazkovskaya.SG_irk036.SG	Cisbaikal_LNBA	0.002864	3.002	15657	14788	303369
Ethiopia_4500BP_published.SG	Russia_UstIda_EBA.SG_DA343.SG	Cisbaikal_LNBA	Russia_Glazkovskaya_I1001	Cisbaikal_LNBA	Russia_Glazkovskaya.SG_irk050.SG	Cisbaikal_LNBA	-0.00233	-1.243	1687	1768	34769
Ethiopia_4500BP_published.SG	Russia_UstIda_EBA.SG_DA343.SG	Cisbaikal_LNBA	Russia_Glazkovskaya_I1001	Cisbaikal_LNBA	Russia_Glazkovskaya.SG_irk061.SG	Cisbaikal_LNBA	0.001443	1.68	15203	14766	302811
Ethiopia_4500BP_published.SG	Russia_UstIda_EBA.SG_DA343.SG	Cisbaikal_LNBA	Russia_Glazkovskaya_I1001	Cisbaikal_LNBA	Russia_Glazkovskaya.SG_irk068.SG	Cisbaikal_LNBA	-0.000398	-0.421	14937	15057	301167
Ethiopia_4500BP_published.SG	Russia_UstIda_EBA.SG_DA343.SG	Cisbaikal_LNBA	Russia_Glazkovskaya_I1001	Cisbaikal_LNBA	Russia_Glazkovskaya_o2.SG_irk030.SG	Cisbaikal_LNBA (o1, ANE-shifted)	-0.002255	-2.532	15086	15769	302937
Ethiopia_4500BP_published.SG	Russia_UstIda_EBA.SG_DA343.SG	Cisbaikal_LNBA	Russia_Glazkovskaya_I1001	Cisbaikal_LNBA	Russia_LakeBaikal_LN.SG_irk071.SG	Cisbaikal_LNBA	0.001286	1.387	13250	12903	269815
Ethiopia_4500BP_published.SG	Russia_UstIda_EBA.SG_DA343.SG	Cisbaikal_LNBA	Russia_Glazkovskaya_I1001	Cisbaikal_LNBA	Russia_LakeBaikal_LN.SG_irk075.SG	Cisbaikal_LNBA	-0.00037	-0.398	14869	14981	303071
Ethiopia_4500BP_published.SG	Russia_UstIda_EBA.SG_DA343.SG	Cisbaikal_LNBA	Russia_Glazkovskaya_I1001	Cisbaikal_LNBA	Russia_Podostrozhnoe.SG_irk034.SG	Cisbaikal_LNBA (o3, minor ANE Yakutia_LNBA shift)	-0.001198	-1.294	14523	14876	294551
Ethiopia_4500BP_published.SG	Russia_UstIda_EBA.SG_DA343.SG	Cisbaikal_LNBA	Russia_Glazkovskaya_I1001	Cisbaikal_LNBA	Russia_Podostrozhnoe.SG_irk040.SG	Cisbaikal_LNBA (o3, minor ANE Yakutia_LNBA shift)	2e-05	0.022	14923	14917	301299
Ethiopia_4500BP_published.SG	Russia_UstIda_EBA.SG_DA343.SG	Cisbaikal_LNBA	Russia_Glazkovskaya_I1001	Cisbaikal_LNBA	Russia_Podostrozhnoe.SG_irk057.SG	Cisbaikal_LNBA	0.002712	1.354	1417	1342	27657
Ethiopia_4500BP_published.SG	Russia_UstIda_EBA.SG_DA343.SG	Cisbaikal_LNBA	Russia_Glazkovskaya_I1001	Cisbaikal_LNBA	Russia_Siberia_Lena_EBA.SG_irk008.SG	Cisbaikal_LNBA	0.001952	1.2	2314	2226	45093
Ethiopia_4500BP_published.SG	Russia_UstIda_EBA.SG_DA343.SG	Cisbaikal_LNBA	Russia_Glazkovskaya_I1001	Cisbaikal_LNBA	Russia_Siberia_Lena_EBA.SG_mak026.SG	Cisbaikal_LNBA	0.000183	0.16	5426	5406	109195
Ethiopia_4500BP_published.SG	Russia_UstIda_EBA.SG_DA343.SG	Cisbaikal_LNBA	Russia_Glazkovskaya_I1001	Cisbaikal_LNBA	Russia_AngaraRiver_UstBelaya_EN.SG_NEO229.SG	Cisbaikal_EN	-0.005107	-4.578	6961	7686	141956
Ethiopia_4500BP_published.SG	Russia_UstIda_EBA.SG_DA343.SG	Cisbaikal_LNBA	Russia_Glazkovskaya_I1001	Cisbaikal_LNBA	Russia_Glazkovskaya_I1000	Cisbaikal_LNBA	0.000214	0.238	12374	12320	252056
Ethiopia_4500BP_published.SG	Russia_UstIda_EBA.SG_DA343.SG	Cisbaikal_LNBA	Russia_Glazkovskaya_I1001	Cisbaikal_LNBA	Russia_Glazkovskaya_o1_I20309	Cisbaikal_LNBA (o4, major Yakutia_LNBA shift)	-0.001705	-1.876	11462	11859	232887
Ethiopia_4500BP_published.SG	Russia_UstIda_EBA.SG_DA343.SG	Cisbaikal_LNBA	Russia_Glazkovskaya_I1001	Cisbaikal_LNBA	Russia_Glazkovskaya_o3_I20308	Cisbaikal_LNBA (o5, minor ANE Mongolia_N shift)	-0.00253	-0.818	608	638	11857
Ethiopia_4500BP_published.SG	Russia_UstIda_EBA.SG_DA343.SG	Cisbaikal_LNBA	Russia_Glazkovskaya_I1001	Cisbaikal_LNBA	Russia_Glazkovskaya_o3_I20310	Cisbaikal_LNBA (o3, minor ANE Yakutia_LNBA shift)	0.000456	0.493	11530	11425	230241
Ethiopia_4500BP_published.SG	Russia_UstIda_EBA.SG_DA343.SG	Cisbaikal_LNBA	Russia_Glazkovskaya_I1001	Cisbaikal_LNBA	Russia_Irkutsk_EBA_I2135	Cisbaikal_LNBA	-0.000488	-0.515	10922	11031	223286
Ethiopia_4500BP_published.SG	Russia_UstIda_EBA.SG_DA343.SG	Cisbaikal_LNBA	Russia_Glazkovskaya_I1001	Cisbaikal_LNBA	Russia_MiddleAngara_EBA_I5280	Cisbaikal_LNBA (unknown)	0.000526	0.454	5371	5315	106415
Ethiopia_4500BP_published.SG	Russia_UstIda_EBA.SG_DA343.SG	Cisbaikal_LNBA	Russia_Glazkovskaya_I1001	Cisbaikal_LNBA	Russia_MiddleAngara_EBA_I2143	Cisbaikal_LNBA (o5, minor ANE Mongolia_N shift)	-0.001114	-1.193	11557	11819	235111
Ethiopia_4500BP_published.SG	Russia_UstIda_EBA.SG_DA343.SG	Cisbaikal_LNBA	Russia_Glazkovskaya_I1001	Cisbaikal_LNBA	Russia_Serovskaya_I0998	Cisbaikal_LNBA	0.000827	0.856	11796	11598	239420
Ethiopia_4500BP_published.SG	Russia_UstIda_EBA.SG_DA343.SG	Cisbaikal_LNBA	Russia_Glazkovskaya_I1001	Cisbaikal_LNBA	Russia_Siberia_Lena_EN_I0999	Cisbaikal_EN	-0.005124	-5.04	8646	9555	177392
Ethiopia_4500BP_published.SG	Russia_UstIda_EBA.SG_DA343.SG	Cisbaikal_LNBA	Russia_Glazkovskaya_I1001	Cisbaikal_LNBA	Russia_AngaraRiver_EN_ANG001	Cisbaikal_EN	-0.009963	-3.034	452	549	9736
Ethiopia_4500BP_published.SG	Russia_UstIda_EBA.SG_DA343.SG	Cisbaikal_LNBA	Russia_Glazkovskaya_I1001	Cisbaikal_LNBA	Russia_Irkutsk_EBA_GLZ001	Cisbaikal_LNBA (o6, Mongolia_N like)	-0.005054	-5.06	9736	10729	196494
Ethiopia_4500BP_published.SG	Russia_UstIda_EBA.SG_DA343.SG	Cisbaikal_LNBA	Russia_Glazkovskaya_I1001	Cisbaikal_LNBA	Russia_Irkutsk_EBA_GLZ002	Cisbaikal_LNBA (o6, Mongolia_N like)	-0.004398	-4.818	10127	11046	208948
Ethiopia_4500BP_published.SG	Russia_UstIda_EBA.SG_DA343.SG	Cisbaikal_LNBA	Russia_Glazkovskaya_I1001	Cisbaikal_LNBA	Russia_Irkutsk_EBA_GLZ003	Cisbaikal_LNBA (o2, minor Mongolia_N shift)	-0.000994	-0.834	5423	5532	109701
Ethiopia_4500BP_published.SG	Russia_UstIda_EBA.SG_DA343.SG	Cisbaikal_LNBA	Russia_Glazkovskaya_I1001	Cisbaikal_LNBA	Russia_Siberia_Lena_EBA_KAG002	Cisbaikal_LNBA	0.001492	0.989	2779	2696	55645
Ethiopia_4500BP_published.SG	Russia_UstIda_EBA.SG_DA343.SG	Cisbaikal_LNBA	Russia_Glazkovskaya_I1001	Cisbaikal_LNBA	Russia_Siberia_Lena_EBA_KPT001	Cisbaikal_LNBA	0.000899	0.949	10802	10607	217020
Ethiopia_4500BP_published.SG	Russia_UstIda_EBA.SG_DA343.SG	Cisbaikal_LNBA	Russia_Glazkovskaya_I1001	Cisbaikal_LNBA	Russia_Siberia_Lena_EBA_KPT002_petrous	Cisbaikal_LNBA	-0.001084	-1.056	9013	9216	187295
Ethiopia_4500BP_published.SG	Russia_UstIda_EBA.SG_DA343.SG	Cisbaikal_LNBA	Russia_Glazkovskaya_I1001	Cisbaikal_LNBA	Russia_Siberia_Lena_EBA_KPT003	Cisbaikal_LNBA	0.000598	0.628	10475	10349	210574
Ethiopia_4500BP_published.SG	Russia_UstIda_EBA.SG_DA343.SG	Cisbaikal_LNBA	Russia_Glazkovskaya_I1001	Cisbaikal_LNBA	Russia_Siberia_Lena_EBA_KPT004	Cisbaikal_LNBA	0.000307	0.312	10025	9963	201680
Ethiopia_4500BP_published.SG	Russia_UstIda_EBA.SG_DA343.SG	Cisbaikal_LNBA	Russia_Glazkovskaya_I1001	Cisbaikal_LNBA	Russia_Siberia_Lena_EBA_KPT006	Cisbaikal_LNBA	-0.000864	-0.556	2465	2509	50932
Ethiopia_4500BP_published.SG	Russia_UstIda_EBA.SG_DA343.SG	Cisbaikal_LNBA	Russia_Glazkovskaya_I1001	Cisbaikal_LNBA	Russia_Siberia_Lena_EBA_STB001	Cisbaikal_LNBA	8e-06	0.009	11818	11816	240408
Ethiopia_4500BP_published.SG	Russia_UstIda_EBA.SG_DA343.SG	Cisbaikal_LNBA	Russia_Glazkovskaya_I1001	Cisbaikal_LNBA	Russia_Siberia_Lena_EBA_ZPL001	Cisbaikal_LNBA	0.001951	1.91	10280	9883	203487
Ethiopia_4500BP_published.SG	Russia_UstIda_EBA.SG_DA343.SG	Cisbaikal_LNBA	Russia_Glazkovskaya_I1001	Cisbaikal_LNBA	Russia_Siberia_Lena_EBA_ZPL002	Cisbaikal_LNBA	0.000277	0.228	5040	5012	101011
Ethiopia_4500BP_published.SG	Russia_UstIda_EBA.SG_DA343.SG	Cisbaikal_LNBA	Russia_Glazkovskaya_I1001	Cisbaikal_LNBA	Russia_Siberia_Lena_EN_IUO001	Cisbaikal_EN	-0.003587	-3.819	10799	11587	219689
Ethiopia_4500BP_published.SG	Russia_UstIda_EBA.SG_DA343.SG	Cisbaikal_LNBA	Russia_Glazkovskaya_I1001	Cisbaikal_LNBA	Russia_Siberia_Lena_EN_KAG001	Cisbaikal_EN	-0.00385	-3.985	9766	10528	197911
Ethiopia_4500BP_published.SG	Russia_UstIda_EBA.SG_DA343.SG	Cisbaikal_LNBA	Russia_Glazkovskaya_I1001	Cisbaikal_LNBA	Russia_Siberia_Lena_EN_STB002	Cisbaikal_EN	-0.003631	-3.813	11172	11986	224150
Ethiopia_4500BP_published.SG	Russia_UstIda_EBA.SG_DA343.SG	Cisbaikal_LNBA	Russia_Glazkovskaya_I1000	Cisbaikal_LNBA	Russia_UstIda_EBA.SG_DA353.SG	Cisbaikal_LNBA	0.000667	0.388	1943	1916	40468
Ethiopia_4500BP_published.SG	Russia_UstIda_EBA.SG_DA343.SG	Cisbaikal_LNBA	Russia_Glazkovskaya_I1000	Cisbaikal_LNBA	Russia_UstIda_EBA.SG_DA356.SG	Cisbaikal_LNBA	0.000401	0.323	4653	4615	94726
Ethiopia_4500BP_published.SG	Russia_UstIda_EBA.SG_DA343.SG	Cisbaikal_LNBA	Russia_Glazkovskaya_I1000	Cisbaikal_LNBA	Russia_UstIda_EBA.SG_DA361.SG	Cisbaikal_LNBA	-0.001263	-1.153	6011	6168	124263
Ethiopia_4500BP_published.SG	Russia_UstIda_EBA.SG_DA343.SG	Cisbaikal_LNBA	Russia_Glazkovskaya_I1000	Cisbaikal_LNBA	Russia_Kurma_EBA.SG_DA358.SG	Cisbaikal_LNBA	0.000454	0.443	8352	8275	169476
Ethiopia_4500BP_published.SG	Russia_UstIda_EBA.SG_DA343.SG	Cisbaikal_LNBA	Russia_Glazkovskaya_I1000	Cisbaikal_LNBA	Russia_Kurma_EBA.SG_DA360.SG	Cisbaikal_LNBA	0.001401	1.025	3379	3282	69257
Ethiopia_4500BP_published.SG	Russia_UstIda_EBA.SG_DA343.SG	Cisbaikal_LNBA	Russia_Glazkovskaya_I1000	Cisbaikal_LNBA	Russia_Lokomotiv_Eneolithic.SG_DA340.SG	Cisbaikal_EN	-0.005501	-4.923	5536	6180	117062
Ethiopia_4500BP_published.SG	Russia_UstIda_EBA.SG_DA343.SG	Cisbaikal_LNBA	Russia_Glazkovskaya_I1000	Cisbaikal_LNBA	Russia_Lokomotiv_Eneolithic.SG_DA341.SG	Cisbaikal_EN	-0.003942	-4.06	9960	10756	201930
Ethiopia_4500BP_published.SG	Russia_UstIda_EBA.SG_DA343.SG	Cisbaikal_LNBA	Russia_Glazkovskaya_I1000	Cisbaikal_LNBA	Russia_Lokomotiv_Eneolithic.SG_DA357.SG	Cisbaikal_EN	-0.005433	-4.601	4053	4523	86501
Ethiopia_4500BP_published.SG	Russia_UstIda_EBA.SG_DA343.SG	Cisbaikal_LNBA	Russia_Glazkovskaya_I1000	Cisbaikal_LNBA	Russia_Lokomotiv_Eneolithic.SG_DA359.SG	Cisbaikal_EN	-0.003343	-3.084	7131	7611	143569
Ethiopia_4500BP_published.SG	Russia_UstIda_EBA.SG_DA343.SG	Cisbaikal_LNBA	Russia_Glazkovskaya_I1000	Cisbaikal_LNBA	Russia_Shamanka_EBA.SG_DA334.SG	Cisbaikal_LNBA	-0.000542	-0.489	5607	5670	116172
Ethiopia_4500BP_published.SG	Russia_UstIda_EBA.SG_DA343.SG	Cisbaikal_LNBA	Russia_Glazkovskaya_I1000	Cisbaikal_LNBA	Russia_Shamanka_EBA.SG_DA335.SG	Cisbaikal_LNBA	-0.00012	-0.102	5309	5322	107995
Ethiopia_4500BP_published.SG	Russia_UstIda_EBA.SG_DA343.SG	Cisbaikal_LNBA	Russia_Glazkovskaya_I1000	Cisbaikal_LNBA	Russia_Shamanka_EBA.SG_DA336.SG	Cisbaikal_LNBA	-0.00081	-0.754	6914	7028	140659
Ethiopia_4500BP_published.SG	Russia_UstIda_EBA.SG_DA343.SG	Cisbaikal_LNBA	Russia_Glazkovskaya_I1000	Cisbaikal_LNBA	Russia_Shamanka_EBA.SG_DA337.SG	Cisbaikal_LNBA	0.001109	1.172	10028	9807	199358
Ethiopia_4500BP_published.SG	Russia_UstIda_EBA.SG_DA343.SG	Cisbaikal_LNBA	Russia_Glazkovskaya_I1000	Cisbaikal_LNBA	Russia_Shamanka_EBA.SG_DA339.SG	Cisbaikal_LNBA	-0.000705	-0.525	3654	3706	73763
Ethiopia_4500BP_published.SG	Russia_UstIda_EBA.SG_DA343.SG	Cisbaikal_LNBA	Russia_Glazkovskaya_I1000	Cisbaikal_LNBA	Russia_Shamanka_Eneolithic.SG_DA245.SG	Cisbaikal_EN	-0.004194	-5.023	13471	14620	273990
Ethiopia_4500BP_published.SG	Russia_UstIda_EBA.SG_DA343.SG	Cisbaikal_LNBA	Russia_Glazkovskaya_I1000	Cisbaikal_LNBA	Russia_Shamanka_Eneolithic.SG_DA246.SG	Cisbaikal_EN	-0.003761	-4.35	14750	15874	298881
Ethiopia_4500BP_published.SG	Russia_UstIda_EBA.SG_DA343.SG	Cisbaikal_LNBA	Russia_Glazkovskaya_I1000	Cisbaikal_LNBA	Russia_Shamanka_Eneolithic.SG_DA247.SG	Cisbaikal_EN	-0.004049	-4.774	13954	15110	285514
Ethiopia_4500BP_published.SG	Russia_UstIda_EBA.SG_DA343.SG	Cisbaikal_LNBA	Russia_Glazkovskaya_I1000	Cisbaikal_LNBA	Russia_Shamanka_Eneolithic.SG_DA248.SG	Cisbaikal_EN	-0.005425	-6.079	13732	15270	283489
Ethiopia_4500BP_published.SG	Russia_UstIda_EBA.SG_DA343.SG	Cisbaikal_LNBA	Russia_Glazkovskaya_I1000	Cisbaikal_LNBA	Russia_Shamanka_Eneolithic.SG_DA249.SG	Cisbaikal_EN	-0.003425	-4.3	16015	17130	325579
Ethiopia_4500BP_published.SG	Russia_UstIda_EBA.SG_DA343.SG	Cisbaikal_LNBA	Russia_Glazkovskaya_I1000	Cisbaikal_LNBA	Russia_Shamanka_Eneolithic.SG_DA250.SG	Cisbaikal_EN	-0.004196	-4.391	8273	8991	171107
Ethiopia_4500BP_published.SG	Russia_UstIda_EBA.SG_DA343.SG	Cisbaikal_LNBA	Russia_Glazkovskaya_I1000	Cisbaikal_LNBA	Russia_Shamanka_Eneolithic.SG_DA251.SG	Cisbaikal_EN	-0.003821	-3.528	6121	6596	124309
Ethiopia_4500BP_published.SG	Russia_UstIda_EBA.SG_DA343.SG	Cisbaikal_LNBA	Russia_Glazkovskaya_I1000	Cisbaikal_LNBA	Russia_Shamanka_Eneolithic.SG_DA252.SG	Cisbaikal_EN	-0.003262	-3.619	14087	15014	284213
Ethiopia_4500BP_published.SG	Russia_UstIda_EBA.SG_DA343.SG	Cisbaikal_LNBA	Russia_Glazkovskaya_I1000	Cisbaikal_LNBA	Russia_Shamanka_Eneolithic.SG_DA253.SG	Cisbaikal_EN	-0.004527	-5.292	14326	15648	292042
Ethiopia_4500BP_published.SG	Russia_UstIda_EBA.SG_DA343.SG	Cisbaikal_LNBA	Russia_Glazkovskaya_I1000	Cisbaikal_LNBA	Russia_Shamanka_Eneolithic.SG_DA362.SG	Cisbaikal_EN	-0.004287	-4.25	9394	10209	190118
Ethiopia_4500BP_published.SG	Russia_UstIda_EBA.SG_DA343.SG	Cisbaikal_LNBA	Russia_Glazkovskaya_I1000	Cisbaikal_LNBA	Russia_UstIda_LN.SG_DA342.SG	Cisbaikal_LNBA	-0.002733	-3.15	12246	12923	247742
Ethiopia_4500BP_published.SG	Russia_UstIda_EBA.SG_DA343.SG	Cisbaikal_LNBA	Russia_Glazkovskaya_I1000	Cisbaikal_LNBA	Russia_UstIda_LN.SG_DA344.SG	Cisbaikal_LNBA	-0.002665	-1.715	2447	2581	50274
Ethiopia_4500BP_published.SG	Russia_UstIda_EBA.SG_DA343.SG	Cisbaikal_LNBA	Russia_Glazkovskaya_I1000	Cisbaikal_LNBA	Russia_UstIda_LN.SG_DA345.SG	Cisbaikal_LNBA	-0.004378	-4.343	8932	9737	183860
Ethiopia_4500BP_published.SG	Russia_UstIda_EBA.SG_DA343.SG	Cisbaikal_LNBA	Russia_Glazkovskaya_I1000	Cisbaikal_LNBA	Russia_UstIda_LN.SG_DA355.SG	Cisbaikal_LNBA	-0.003435	-2.815	3767	4039	79181
Ethiopia_4500BP_published.SG	Russia_UstIda_EBA.SG_DA343.SG	Cisbaikal_LNBA	Russia_Glazkovskaya_I1000	Cisbaikal_LNBA	Russia_AngaraRiver_UstBelaya_LNBA_I1526	Cisbaikal_LNBA	0.002544	2.853	14798	14052	293220
Ethiopia_4500BP_published.SG	Russia_UstIda_EBA.SG_DA343.SG	Cisbaikal_LNBA	Russia_Glazkovskaya_I1000	Cisbaikal_LNBA	Russia_AngaraRiver_UstBelaya_EN_I7759	Cisbaikal_EN	-0.003554	-4.009	10812	11601	221996
Ethiopia_4500BP_published.SG	Russia_UstIda_EBA.SG_DA343.SG	Cisbaikal_LNBA	Russia_Glazkovskaya_I1000	Cisbaikal_LNBA	Russia_AngaraRiver_UstBelaya_LNBA_I7779	Cisbaikal_LNBA	-0.000415	-0.432	10016	10100	202525
Ethiopia_4500BP_published.SG	Russia_UstIda_EBA.SG_DA343.SG	Cisbaikal_LNBA	Russia_Glazkovskaya_I1000	Cisbaikal_LNBA	Russia_AngaraRiver_UstBelaya_LNBA_I7782	Cisbaikal_LNBA	0.000687	0.767	12136	11967	246125
Ethiopia_4500BP_published.SG	Russia_UstIda_EBA.SG_DA343.SG	Cisbaikal_LNBA	Russia_Glazkovskaya_I1000	Cisbaikal_LNBA	Russia_AngaraRiver_UstBelaya_LNBA_I7335	Cisbaikal_LNBA	-0.000405	-0.428	11156	11248	227232
Ethiopia_4500BP_published.SG	Russia_UstIda_EBA.SG_DA343.SG	Cisbaikal_LNBA	Russia_Glazkovskaya_I1000	Cisbaikal_LNBA	Russia_AngaraRiver_UstBelaya_LNBA_o2_I8295_published	Cisbaikal_LNBA (o2, minor Mongolia_N shift)	0.001451	1.108	4082	3966	79970
Ethiopia_4500BP_published.SG	Russia_UstIda_EBA.SG_DA343.SG	Cisbaikal_LNBA	Russia_Glazkovskaya_I1000	Cisbaikal_LNBA	Russia_AngaraRiver_UstBelaya_LNBA_o2_I8296_published	Cisbaikal_LNBA (o2, minor Mongolia_N shift)	0.000616	0.652	11803	11659	233890
Ethiopia_4500BP_published.SG	Russia_UstIda_EBA.SG_DA343.SG	Cisbaikal_LNBA	Russia_Glazkovskaya_I1000	Cisbaikal_LNBA	Russia_AngaraRiver_UstBelaya_LNBA_o1_I8298_published	Cisbaikal_LNBA (o1, ANE-shifted)	-0.002879	-2.239	3762	3980	75727
Ethiopia_4500BP_published.SG	Russia_UstIda_EBA.SG_DA343.SG	Cisbaikal_LNBA	Russia_Glazkovskaya_I1000	Cisbaikal_LNBA	Russia_AngaraRiver_UstBelaya_LNBA_I7780	Cisbaikal_LNBA	0.001145	1.286	13666	13349	276827
Ethiopia_4500BP_published.SG	Russia_UstIda_EBA.SG_DA343.SG	Cisbaikal_LNBA	Russia_Glazkovskaya_I1000	Cisbaikal_LNBA	Russia_AngaraRiver_BA.SG_irk025.SG	Cisbaikal_LNBA	0.000585	0.685	16654	16458	335099
Ethiopia_4500BP_published.SG	Russia_UstIda_EBA.SG_DA343.SG	Cisbaikal_LNBA	Russia_Glazkovskaya_I1000	Cisbaikal_LNBA	Russia_AngaraRiver_EN.SG_irk051.SG	Cisbaikal_EN	-0.005293	-6.555	15377	17059	317784
Ethiopia_4500BP_published.SG	Russia_UstIda_EBA.SG_DA343.SG	Cisbaikal_LNBA	Russia_Glazkovskaya_I1000	Cisbaikal_LNBA	Russia_Glazkovskaya.SG_irk017.SG	Cisbaikal_LNBA	-0.000927	-1.087	12765	13007	261051
Ethiopia_4500BP_published.SG	Russia_UstIda_EBA.SG_DA343.SG	Cisbaikal_LNBA	Russia_Glazkovskaya_I1000	Cisbaikal_LNBA	Russia_Glazkovskaya.SG_irk022.SG	Cisbaikal_LNBA	0.001771	1.987	16918	16326	334212
Ethiopia_4500BP_published.SG	Russia_UstIda_EBA.SG_DA343.SG	Cisbaikal_LNBA	Russia_Glazkovskaya_I1000	Cisbaikal_LNBA	Russia_Glazkovskaya.SG_irk033.SG	Cisbaikal_LNBA	-0.000312	-0.302	7503	7551	154018
Ethiopia_4500BP_published.SG	Russia_UstIda_EBA.SG_DA343.SG	Cisbaikal_LNBA	Russia_Glazkovskaya_I1000	Cisbaikal_LNBA	Russia_Glazkovskaya.SG_irk036.SG	Cisbaikal_LNBA	0.00293	3.424	17273	16291	335191
Ethiopia_4500BP_published.SG	Russia_UstIda_EBA.SG_DA343.SG	Cisbaikal_LNBA	Russia_Glazkovskaya_I1000	Cisbaikal_LNBA	Russia_Glazkovskaya.SG_irk050.SG	Cisbaikal_LNBA	-0.001784	-1.057	1870	1939	38679
Ethiopia_4500BP_published.SG	Russia_UstIda_EBA.SG_DA343.SG	Cisbaikal_LNBA	Russia_Glazkovskaya_I1000	Cisbaikal_LNBA	Russia_Glazkovskaya.SG_irk061.SG	Cisbaikal_LNBA	0.001704	1.961	16852	16282	334582
Ethiopia_4500BP_published.SG	Russia_UstIda_EBA.SG_DA343.SG	Cisbaikal_LNBA	Russia_Glazkovskaya_I1000	Cisbaikal_LNBA	Russia_Glazkovskaya.SG_irk068.SG	Cisbaikal_LNBA	-9e-05	-0.102	16447	16477	332669
Ethiopia_4500BP_published.SG	Russia_UstIda_EBA.SG_DA343.SG	Cisbaikal_LNBA	Russia_Glazkovskaya_I1000	Cisbaikal_LNBA	Russia_Glazkovskaya_o2.SG_irk030.SG	Cisbaikal_LNBA (o1, ANE-shifted)	-0.002614	-3.105	16718	17593	334759
Ethiopia_4500BP_published.SG	Russia_UstIda_EBA.SG_DA343.SG	Cisbaikal_LNBA	Russia_Glazkovskaya_I1000	Cisbaikal_LNBA	Russia_LakeBaikal_LN.SG_irk071.SG	Cisbaikal_LNBA	0.001154	1.275	14729	14385	298040
Ethiopia_4500BP_published.SG	Russia_UstIda_EBA.SG_DA343.SG	Cisbaikal_LNBA	Russia_Glazkovskaya_I1000	Cisbaikal_LNBA	Russia_LakeBaikal_LN.SG_irk075.SG	Cisbaikal_LNBA	-0.000487	-0.535	16384	16547	334902
Ethiopia_4500BP_published.SG	Russia_UstIda_EBA.SG_DA343.SG	Cisbaikal_LNBA	Russia_Glazkovskaya_I1000	Cisbaikal_LNBA	Russia_Podostrozhnoe.SG_irk034.SG	Cisbaikal_LNBA (o3, minor ANE Yakutia_LNBA shift)	-0.001304	-1.49	16256	16680	325271
Ethiopia_4500BP_published.SG	Russia_UstIda_EBA.SG_DA343.SG	Cisbaikal_LNBA	Russia_Glazkovskaya_I1000	Cisbaikal_LNBA	Russia_Podostrozhnoe.SG_irk040.SG	Cisbaikal_LNBA (o3, minor ANE Yakutia_LNBA shift)	0.000448	0.499	16790	16641	332934
Ethiopia_4500BP_published.SG	Russia_UstIda_EBA.SG_DA343.SG	Cisbaikal_LNBA	Russia_Glazkovskaya_I1000	Cisbaikal_LNBA	Russia_Podostrozhnoe.SG_irk057.SG	Cisbaikal_LNBA	0.002568	1.366	1578	1500	30368
Ethiopia_4500BP_published.SG	Russia_UstIda_EBA.SG_DA343.SG	Cisbaikal_LNBA	Russia_Glazkovskaya_I1000	Cisbaikal_LNBA	Russia_Siberia_Lena_EBA.SG_irk008.SG	Cisbaikal_LNBA	0.000545	0.355	2432	2405	49570
Ethiopia_4500BP_published.SG	Russia_UstIda_EBA.SG_DA343.SG	Cisbaikal_LNBA	Russia_Glazkovskaya_I1000	Cisbaikal_LNBA	Russia_Siberia_Lena_EBA.SG_mak026.SG	Cisbaikal_LNBA	-0.000612	-0.551	5971	6045	120937
Ethiopia_4500BP_published.SG	Russia_UstIda_EBA.SG_DA343.SG	Cisbaikal_LNBA	Russia_Glazkovskaya_I1000	Cisbaikal_LNBA	Russia_AngaraRiver_UstBelaya_EN.SG_NEO229.SG	Cisbaikal_EN	-0.004736	-4.569	7646	8390	157090
Ethiopia_4500BP_published.SG	Russia_UstIda_EBA.SG_DA343.SG	Cisbaikal_LNBA	Russia_Glazkovskaya_I1000	Cisbaikal_LNBA	Russia_Glazkovskaya_I1001	Cisbaikal_LNBA	-0.000214	-0.238	12320	12374	252056
Ethiopia_4500BP_published.SG	Russia_UstIda_EBA.SG_DA343.SG	Cisbaikal_LNBA	Russia_Glazkovskaya_I1000	Cisbaikal_LNBA	Russia_Glazkovskaya_o1_I20309	Cisbaikal_LNBA (o4, major Yakutia_LNBA shift)	-0.001447	-1.721	12865	13241	259919
Ethiopia_4500BP_published.SG	Russia_UstIda_EBA.SG_DA343.SG	Cisbaikal_LNBA	Russia_Glazkovskaya_I1000	Cisbaikal_LNBA	Russia_Glazkovskaya_o3_I20308	Cisbaikal_LNBA (o5, minor ANE Mongolia_N shift)	-0.002621	-0.916	641	676	13355
Ethiopia_4500BP_published.SG	Russia_UstIda_EBA.SG_DA343.SG	Cisbaikal_LNBA	Russia_Glazkovskaya_I1000	Cisbaikal_LNBA	Russia_Glazkovskaya_o3_I20310	Cisbaikal_LNBA (o3, minor ANE Yakutia_LNBA shift)	0.000354	0.4	12817	12726	256811
Ethiopia_4500BP_published.SG	Russia_UstIda_EBA.SG_DA343.SG	Cisbaikal_LNBA	Russia_Glazkovskaya_I1000	Cisbaikal_LNBA	Russia_Irkutsk_EBA_I2135	Cisbaikal_LNBA	-9.6e-05	-0.106	12358	12382	250336
Ethiopia_4500BP_published.SG	Russia_UstIda_EBA.SG_DA343.SG	Cisbaikal_LNBA	Russia_Glazkovskaya_I1000	Cisbaikal_LNBA	Russia_MiddleAngara_EBA_I5280	Cisbaikal_LNBA (unknown)	0.000635	0.556	5865	5790	118035
Ethiopia_4500BP_published.SG	Russia_UstIda_EBA.SG_DA343.SG	Cisbaikal_LNBA	Russia_Glazkovskaya_I1000	Cisbaikal_LNBA	Russia_MiddleAngara_EBA_I2143	Cisbaikal_LNBA (o5, minor ANE Mongolia_N shift)	-0.001056	-1.191	12861	13139	263214
Ethiopia_4500BP_published.SG	Russia_UstIda_EBA.SG_DA343.SG	Cisbaikal_LNBA	Russia_Glazkovskaya_I1000	Cisbaikal_LNBA	Russia_Serovskaya_I0998	Cisbaikal_LNBA	0.000962	1.075	13182	12927	265138
Ethiopia_4500BP_published.SG	Russia_UstIda_EBA.SG_DA343.SG	Cisbaikal_LNBA	Russia_Glazkovskaya_I1000	Cisbaikal_LNBA	Russia_Siberia_Lena_EN_I0999	Cisbaikal_EN	-0.004846	-5.209	9523	10481	197681
Ethiopia_4500BP_published.SG	Russia_UstIda_EBA.SG_DA343.SG	Cisbaikal_LNBA	Russia_Glazkovskaya_I1000	Cisbaikal_LNBA	Russia_AngaraRiver_EN_ANG001	Cisbaikal_EN	-0.005528	-1.697	542	602	10854
Ethiopia_4500BP_published.SG	Russia_UstIda_EBA.SG_DA343.SG	Cisbaikal_LNBA	Russia_Glazkovskaya_I1000	Cisbaikal_LNBA	Russia_Irkutsk_EBA_GLZ001	Cisbaikal_LNBA (o6, Mongolia_N like)	-0.005158	-5.639	10520	11648	218703
Ethiopia_4500BP_published.SG	Russia_UstIda_EBA.SG_DA343.SG	Cisbaikal_LNBA	Russia_Glazkovskaya_I1000	Cisbaikal_LNBA	Russia_Irkutsk_EBA_GLZ002	Cisbaikal_LNBA (o6, Mongolia_N like)	-0.004209	-4.963	11387	12370	233571
Ethiopia_4500BP_published.SG	Russia_UstIda_EBA.SG_DA343.SG	Cisbaikal_LNBA	Russia_Glazkovskaya_I1000	Cisbaikal_LNBA	Russia_Irkutsk_EBA_GLZ003	Cisbaikal_LNBA (o2, minor Mongolia_N shift)	-0.001677	-1.51	5941	6146	122264
Ethiopia_4500BP_published.SG	Russia_UstIda_EBA.SG_DA343.SG	Cisbaikal_LNBA	Russia_Glazkovskaya_I1000	Cisbaikal_LNBA	Russia_Siberia_Lena_EBA_KAG002	Cisbaikal_LNBA	-6.5e-05	-0.046	3037	3041	62001
Ethiopia_4500BP_published.SG	Russia_UstIda_EBA.SG_DA343.SG	Cisbaikal_LNBA	Russia_Glazkovskaya_I1000	Cisbaikal_LNBA	Russia_Siberia_Lena_EBA_KPT001	Cisbaikal_LNBA	0.000998	1.133	12071	11830	241468
Ethiopia_4500BP_published.SG	Russia_UstIda_EBA.SG_DA343.SG	Cisbaikal_LNBA	Russia_Glazkovskaya_I1000	Cisbaikal_LNBA	Russia_Siberia_Lena_EBA_KPT002_petrous	Cisbaikal_LNBA	-0.000248	-0.254	10140	10192	209305
Ethiopia_4500BP_published.SG	Russia_UstIda_EBA.SG_DA343.SG	Cisbaikal_LNBA	Russia_Glazkovskaya_I1000	Cisbaikal_LNBA	Russia_Siberia_Lena_EBA_KPT003	Cisbaikal_LNBA	0.000883	0.993	11654	11446	235587
Ethiopia_4500BP_published.SG	Russia_UstIda_EBA.SG_DA343.SG	Cisbaikal_LNBA	Russia_Glazkovskaya_I1000	Cisbaikal_LNBA	Russia_Siberia_Lena_EBA_KPT004	Cisbaikal_LNBA	0.000477	0.539	11251	11142	228729
Ethiopia_4500BP_published.SG	Russia_UstIda_EBA.SG_DA343.SG	Cisbaikal_LNBA	Russia_Glazkovskaya_I1000	Cisbaikal_LNBA	Russia_Siberia_Lena_EBA_KPT006	Cisbaikal_LNBA	0.000158	0.106	2845	2836	57096
Ethiopia_4500BP_published.SG	Russia_UstIda_EBA.SG_DA343.SG	Cisbaikal_LNBA	Russia_Glazkovskaya_I1000	Cisbaikal_LNBA	Russia_Siberia_Lena_EBA_STB001	Cisbaikal_LNBA	0.00021	0.231	12970	12914	267195
Ethiopia_4500BP_published.SG	Russia_UstIda_EBA.SG_DA343.SG	Cisbaikal_LNBA	Russia_Glazkovskaya_I1000	Cisbaikal_LNBA	Russia_Siberia_Lena_EBA_ZPL001	Cisbaikal_LNBA	0.001119	1.131	11394	11140	227003
Ethiopia_4500BP_published.SG	Russia_UstIda_EBA.SG_DA343.SG	Cisbaikal_LNBA	Russia_Glazkovskaya_I1000	Cisbaikal_LNBA	Russia_Siberia_Lena_EBA_ZPL002	Cisbaikal_LNBA	6.2e-05	0.055	5632	5625	113227
Ethiopia_4500BP_published.SG	Russia_UstIda_EBA.SG_DA343.SG	Cisbaikal_LNBA	Russia_Glazkovskaya_I1000	Cisbaikal_LNBA	Russia_Siberia_Lena_EN_IUO001	Cisbaikal_EN	-0.004106	-4.482	12042	13045	244304
Ethiopia_4500BP_published.SG	Russia_UstIda_EBA.SG_DA343.SG	Cisbaikal_LNBA	Russia_Glazkovskaya_I1000	Cisbaikal_LNBA	Russia_Siberia_Lena_EN_KAG001	Cisbaikal_EN	-0.003907	-4.238	10818	11678	220129
Ethiopia_4500BP_published.SG	Russia_UstIda_EBA.SG_DA343.SG	Cisbaikal_LNBA	Russia_Glazkovskaya_I1000	Cisbaikal_LNBA	Russia_Siberia_Lena_EN_STB002	Cisbaikal_EN	-0.003312	-3.81	12264	13089	249092
Ethiopia_4500BP_published.SG	Russia_UstIda_EBA.SG_DA343.SG	Cisbaikal_LNBA	Russia_Glazkovskaya_o1_I20309	Cisbaikal_LNBA (o4, major Yakutia_LNBA shift)	Russia_UstIda_EBA.SG_DA353.SG	Cisbaikal_LNBA	0.002329	1.341	1818	1733	36502
Ethiopia_4500BP_published.SG	Russia_UstIda_EBA.SG_DA343.SG	Cisbaikal_LNBA	Russia_Glazkovskaya_o1_I20309	Cisbaikal_LNBA (o4, major Yakutia_LNBA shift)	Russia_UstIda_EBA.SG_DA356.SG	Cisbaikal_LNBA	0.003473	2.83	4445	4146	86099
Ethiopia_4500BP_published.SG	Russia_UstIda_EBA.SG_DA343.SG	Cisbaikal_LNBA	Russia_Glazkovskaya_o1_I20309	Cisbaikal_LNBA (o4, major Yakutia_LNBA shift)	Russia_UstIda_EBA.SG_DA361.SG	Cisbaikal_LNBA	0.000898	0.798	5625	5523	113644
Ethiopia_4500BP_published.SG	Russia_UstIda_EBA.SG_DA343.SG	Cisbaikal_LNBA	Russia_Glazkovskaya_o1_I20309	Cisbaikal_LNBA (o4, major Yakutia_LNBA shift)	Russia_Kurma_EBA.SG_DA358.SG	Cisbaikal_LNBA	0.001027	0.978	7828	7669	154810
Ethiopia_4500BP_published.SG	Russia_UstIda_EBA.SG_DA343.SG	Cisbaikal_LNBA	Russia_Glazkovskaya_o1_I20309	Cisbaikal_LNBA (o4, major Yakutia_LNBA shift)	Russia_Kurma_EBA.SG_DA360.SG	Cisbaikal_LNBA	0.005492	3.958	3254	2906	63364
Ethiopia_4500BP_published.SG	Russia_UstIda_EBA.SG_DA343.SG	Cisbaikal_LNBA	Russia_Glazkovskaya_o1_I20309	Cisbaikal_LNBA (o4, major Yakutia_LNBA shift)	Russia_Lokomotiv_Eneolithic.SG_DA340.SG	Cisbaikal_EN	-0.003434	-3.109	5025	5388	105699
Ethiopia_4500BP_published.SG	Russia_UstIda_EBA.SG_DA343.SG	Cisbaikal_LNBA	Russia_Glazkovskaya_o1_I20309	Cisbaikal_LNBA (o4, major Yakutia_LNBA shift)	Russia_Lokomotiv_Eneolithic.SG_DA341.SG	Cisbaikal_EN	-0.002456	-2.569	9104	9558	184835
Ethiopia_4500BP_published.SG	Russia_UstIda_EBA.SG_DA343.SG	Cisbaikal_LNBA	Russia_Glazkovskaya_o1_I20309	Cisbaikal_LNBA (o4, major Yakutia_LNBA shift)	Russia_Lokomotiv_Eneolithic.SG_DA357.SG	Cisbaikal_EN	-0.003739	-2.982	3797	4092	78903
Ethiopia_4500BP_published.SG	Russia_UstIda_EBA.SG_DA343.SG	Cisbaikal_LNBA	Russia_Glazkovskaya_o1_I20309	Cisbaikal_LNBA (o4, major Yakutia_LNBA shift)	Russia_Lokomotiv_Eneolithic.SG_DA359.SG	Cisbaikal_EN	-0.002706	-2.592	6476	6831	131198
Ethiopia_4500BP_published.SG	Russia_UstIda_EBA.SG_DA343.SG	Cisbaikal_LNBA	Russia_Glazkovskaya_o1_I20309	Cisbaikal_LNBA (o4, major Yakutia_LNBA shift)	Russia_Shamanka_EBA.SG_DA334.SG	Cisbaikal_LNBA	0.000583	0.516	5132	5071	104709
Ethiopia_4500BP_published.SG	Russia_UstIda_EBA.SG_DA343.SG	Cisbaikal_LNBA	Russia_Glazkovskaya_o1_I20309	Cisbaikal_LNBA (o4, major Yakutia_LNBA shift)	Russia_Shamanka_EBA.SG_DA335.SG	Cisbaikal_LNBA	0.000327	0.284	4834	4802	97759
Ethiopia_4500BP_published.SG	Russia_UstIda_EBA.SG_DA343.SG	Cisbaikal_LNBA	Russia_Glazkovskaya_o1_I20309	Cisbaikal_LNBA (o4, major Yakutia_LNBA shift)	Russia_Shamanka_EBA.SG_DA336.SG	Cisbaikal_LNBA	0.00222	2.117	6399	6117	127044
Ethiopia_4500BP_published.SG	Russia_UstIda_EBA.SG_DA343.SG	Cisbaikal_LNBA	Russia_Glazkovskaya_o1_I20309	Cisbaikal_LNBA (o4, major Yakutia_LNBA shift)	Russia_Shamanka_EBA.SG_DA337.SG	Cisbaikal_LNBA	0.002097	2.197	9239	8859	181229
Ethiopia_4500BP_published.SG	Russia_UstIda_EBA.SG_DA343.SG	Cisbaikal_LNBA	Russia_Glazkovskaya_o1_I20309	Cisbaikal_LNBA (o4, major Yakutia_LNBA shift)	Russia_Shamanka_EBA.SG_DA339.SG	Cisbaikal_LNBA	0.000708	0.495	3300	3253	66416
Ethiopia_4500BP_published.SG	Russia_UstIda_EBA.SG_DA343.SG	Cisbaikal_LNBA	Russia_Glazkovskaya_o1_I20309	Cisbaikal_LNBA (o4, major Yakutia_LNBA shift)	Russia_Shamanka_Eneolithic.SG_DA245.SG	Cisbaikal_EN	-0.00251	-2.994	12236	12862	249365
Ethiopia_4500BP_published.SG	Russia_UstIda_EBA.SG_DA343.SG	Cisbaikal_LNBA	Russia_Glazkovskaya_o1_I20309	Cisbaikal_LNBA (o4, major Yakutia_LNBA shift)	Russia_Shamanka_Eneolithic.SG_DA246.SG	Cisbaikal_EN	-0.001781	-2.095	13556	14042	272928
Ethiopia_4500BP_published.SG	Russia_UstIda_EBA.SG_DA343.SG	Cisbaikal_LNBA	Russia_Glazkovskaya_o1_I20309	Cisbaikal_LNBA (o4, major Yakutia_LNBA shift)	Russia_Shamanka_Eneolithic.SG_DA247.SG	Cisbaikal_EN	-0.002336	-2.641	12904	13512	260313
Ethiopia_4500BP_published.SG	Russia_UstIda_EBA.SG_DA343.SG	Cisbaikal_LNBA	Russia_Glazkovskaya_o1_I20309	Cisbaikal_LNBA (o4, major Yakutia_LNBA shift)	Russia_Shamanka_Eneolithic.SG_DA248.SG	Cisbaikal_EN	-0.004335	-5.279	12640	13774	261610
Ethiopia_4500BP_published.SG	Russia_UstIda_EBA.SG_DA343.SG	Cisbaikal_LNBA	Russia_Glazkovskaya_o1_I20309	Cisbaikal_LNBA (o4, major Yakutia_LNBA shift)	Russia_Shamanka_Eneolithic.SG_DA249.SG	Cisbaikal_EN	-0.001648	-2.042	14874	15366	298481
Ethiopia_4500BP_published.SG	Russia_UstIda_EBA.SG_DA343.SG	Cisbaikal_LNBA	Russia_Glazkovskaya_o1_I20309	Cisbaikal_LNBA (o4, major Yakutia_LNBA shift)	Russia_Shamanka_Eneolithic.SG_DA250.SG	Cisbaikal_EN	-0.00305	-3.196	7579	8054	155730
Ethiopia_4500BP_published.SG	Russia_UstIda_EBA.SG_DA343.SG	Cisbaikal_LNBA	Russia_Glazkovskaya_o1_I20309	Cisbaikal_LNBA (o4, major Yakutia_LNBA shift)	Russia_Shamanka_Eneolithic.SG_DA251.SG	Cisbaikal_EN	-0.003473	-3.097	5458	5852	113462
Ethiopia_4500BP_published.SG	Russia_UstIda_EBA.SG_DA343.SG	Cisbaikal_LNBA	Russia_Glazkovskaya_o1_I20309	Cisbaikal_LNBA (o4, major Yakutia_LNBA shift)	Russia_Shamanka_Eneolithic.SG_DA252.SG	Cisbaikal_EN	-0.001343	-1.6	13101	13450	259839
Ethiopia_4500BP_published.SG	Russia_UstIda_EBA.SG_DA343.SG	Cisbaikal_LNBA	Russia_Glazkovskaya_o1_I20309	Cisbaikal_LNBA (o4, major Yakutia_LNBA shift)	Russia_Shamanka_Eneolithic.SG_DA253.SG	Cisbaikal_EN	-0.003362	-4.078	12932	13828	266480
Ethiopia_4500BP_published.SG	Russia_UstIda_EBA.SG_DA343.SG	Cisbaikal_LNBA	Russia_Glazkovskaya_o1_I20309	Cisbaikal_LNBA (o4, major Yakutia_LNBA shift)	Russia_Shamanka_Eneolithic.SG_DA362.SG	Cisbaikal_EN	-0.002476	-2.555	8591	9019	172883
Ethiopia_4500BP_published.SG	Russia_UstIda_EBA.SG_DA343.SG	Cisbaikal_LNBA	Russia_Glazkovskaya_o1_I20309	Cisbaikal_LNBA (o4, major Yakutia_LNBA shift)	Russia_UstIda_LN.SG_DA342.SG	Cisbaikal_LNBA	-0.001011	-1.101	11371	11600	226434
Ethiopia_4500BP_published.SG	Russia_UstIda_EBA.SG_DA343.SG	Cisbaikal_LNBA	Russia_Glazkovskaya_o1_I20309	Cisbaikal_LNBA (o4, major Yakutia_LNBA shift)	Russia_UstIda_LN.SG_DA344.SG	Cisbaikal_LNBA	-0.002147	-1.336	2236	2333	45169
Ethiopia_4500BP_published.SG	Russia_UstIda_EBA.SG_DA343.SG	Cisbaikal_LNBA	Russia_Glazkovskaya_o1_I20309	Cisbaikal_LNBA (o4, major Yakutia_LNBA shift)	Russia_UstIda_LN.SG_DA345.SG	Cisbaikal_LNBA	-0.001042	-1.066	8460	8634	166907
Ethiopia_4500BP_published.SG	Russia_UstIda_EBA.SG_DA343.SG	Cisbaikal_LNBA	Russia_Glazkovskaya_o1_I20309	Cisbaikal_LNBA (o4, major Yakutia_LNBA shift)	Russia_UstIda_LN.SG_DA355.SG	Cisbaikal_LNBA	-0.00132	-1.006	3462	3555	70442
Ethiopia_4500BP_published.SG	Russia_UstIda_EBA.SG_DA343.SG	Cisbaikal_LNBA	Russia_Glazkovskaya_o1_I20309	Cisbaikal_LNBA (o4, major Yakutia_LNBA shift)	Russia_AngaraRiver_UstBelaya_LNBA_I1526	Cisbaikal_LNBA	0.004309	4.972	14691	13470	283335
Ethiopia_4500BP_published.SG	Russia_UstIda_EBA.SG_DA343.SG	Cisbaikal_LNBA	Russia_Glazkovskaya_o1_I20309	Cisbaikal_LNBA (o4, major Yakutia_LNBA shift)	Russia_AngaraRiver_UstBelaya_EN_I7759	Cisbaikal_EN	-0.002297	-2.622	10686	11182	215908
Ethiopia_4500BP_published.SG	Russia_UstIda_EBA.SG_DA343.SG	Cisbaikal_LNBA	Russia_Glazkovskaya_o1_I20309	Cisbaikal_LNBA (o4, major Yakutia_LNBA shift)	Russia_AngaraRiver_UstBelaya_LNBA_I7779	Cisbaikal_LNBA	0.002086	2.155	10019	9607	197497
Ethiopia_4500BP_published.SG	Russia_UstIda_EBA.SG_DA343.SG	Cisbaikal_LNBA	Russia_Glazkovskaya_o1_I20309	Cisbaikal_LNBA (o4, major Yakutia_LNBA shift)	Russia_AngaraRiver_UstBelaya_LNBA_I7782	Cisbaikal_LNBA	0.002347	2.53	12053	11497	236898
Ethiopia_4500BP_published.SG	Russia_UstIda_EBA.SG_DA343.SG	Cisbaikal_LNBA	Russia_Glazkovskaya_o1_I20309	Cisbaikal_LNBA (o4, major Yakutia_LNBA shift)	Russia_AngaraRiver_UstBelaya_LNBA_I7335	Cisbaikal_LNBA	0.001532	1.731	11179	10840	221213
Ethiopia_4500BP_published.SG	Russia_UstIda_EBA.SG_DA343.SG	Cisbaikal_LNBA	Russia_Glazkovskaya_o1_I20309	Cisbaikal_LNBA (o4, major Yakutia_LNBA shift)	Russia_AngaraRiver_UstBelaya_LNBA_o2_I8295_published	Cisbaikal_LNBA (o2, minor Mongolia_N shift)	0.001379	1.109	3950	3844	76854
Ethiopia_4500BP_published.SG	Russia_UstIda_EBA.SG_DA343.SG	Cisbaikal_LNBA	Russia_Glazkovskaya_o1_I20309	Cisbaikal_LNBA (o4, major Yakutia_LNBA shift)	Russia_AngaraRiver_UstBelaya_LNBA_o2_I8296_published	Cisbaikal_LNBA (o2, minor Mongolia_N shift)	0.001702	1.778	11400	11019	223905
Ethiopia_4500BP_published.SG	Russia_UstIda_EBA.SG_DA343.SG	Cisbaikal_LNBA	Russia_Glazkovskaya_o1_I20309	Cisbaikal_LNBA (o4, major Yakutia_LNBA shift)	Russia_AngaraRiver_UstBelaya_LNBA_o1_I8298_published	Cisbaikal_LNBA (o1, ANE-shifted)	-0.001504	-1.141	3695	3806	73783
Ethiopia_4500BP_published.SG	Russia_UstIda_EBA.SG_DA343.SG	Cisbaikal_LNBA	Russia_Glazkovskaya_o1_I20309	Cisbaikal_LNBA (o4, major Yakutia_LNBA shift)	Russia_AngaraRiver_UstBelaya_LNBA_I7780	Cisbaikal_LNBA	0.002531	2.949	13478	12807	265085
Ethiopia_4500BP_published.SG	Russia_UstIda_EBA.SG_DA343.SG	Cisbaikal_LNBA	Russia_Glazkovskaya_o1_I20309	Cisbaikal_LNBA (o4, major Yakutia_LNBA shift)	Russia_AngaraRiver_BA.SG_irk025.SG	Cisbaikal_LNBA	0.002399	2.87	15677	14939	307567
Ethiopia_4500BP_published.SG	Russia_UstIda_EBA.SG_DA343.SG	Cisbaikal_LNBA	Russia_Glazkovskaya_o1_I20309	Cisbaikal_LNBA (o4, major Yakutia_LNBA shift)	Russia_AngaraRiver_EN.SG_irk051.SG	Cisbaikal_EN	-0.00342	-4.212	14320	15318	291780
Ethiopia_4500BP_published.SG	Russia_UstIda_EBA.SG_DA343.SG	Cisbaikal_LNBA	Russia_Glazkovskaya_o1_I20309	Cisbaikal_LNBA (o4, major Yakutia_LNBA shift)	Russia_Glazkovskaya.SG_irk017.SG	Cisbaikal_LNBA	0.000835	0.935	12349	12146	243000
Ethiopia_4500BP_published.SG	Russia_UstIda_EBA.SG_DA343.SG	Cisbaikal_LNBA	Russia_Glazkovskaya_o1_I20309	Cisbaikal_LNBA (o4, major Yakutia_LNBA shift)	Russia_Glazkovskaya.SG_irk022.SG	Cisbaikal_LNBA	0.003123	3.714	15646	14688	306719
Ethiopia_4500BP_published.SG	Russia_UstIda_EBA.SG_DA343.SG	Cisbaikal_LNBA	Russia_Glazkovskaya_o1_I20309	Cisbaikal_LNBA (o4, major Yakutia_LNBA shift)	Russia_Glazkovskaya.SG_irk033.SG	Cisbaikal_LNBA	0.00167	1.559	7235	7002	139480
Ethiopia_4500BP_published.SG	Russia_UstIda_EBA.SG_DA343.SG	Cisbaikal_LNBA	Russia_Glazkovskaya_o1_I20309	Cisbaikal_LNBA (o4, major Yakutia_LNBA shift)	Russia_Glazkovskaya.SG_irk036.SG	Cisbaikal_LNBA	0.004554	5.047	16340	14939	307652
Ethiopia_4500BP_published.SG	Russia_UstIda_EBA.SG_DA343.SG	Cisbaikal_LNBA	Russia_Glazkovskaya_o1_I20309	Cisbaikal_LNBA (o4, major Yakutia_LNBA shift)	Russia_Glazkovskaya.SG_irk050.SG	Cisbaikal_LNBA	0.001596	0.919	1823	1766	35722
Ethiopia_4500BP_published.SG	Russia_UstIda_EBA.SG_DA343.SG	Cisbaikal_LNBA	Russia_Glazkovskaya_o1_I20309	Cisbaikal_LNBA (o4, major Yakutia_LNBA shift)	Russia_Glazkovskaya.SG_irk061.SG	Cisbaikal_LNBA	0.003032	3.666	15768	14837	307077
Ethiopia_4500BP_published.SG	Russia_UstIda_EBA.SG_DA343.SG	Cisbaikal_LNBA	Russia_Glazkovskaya_o1_I20309	Cisbaikal_LNBA (o4, major Yakutia_LNBA shift)	Russia_Glazkovskaya.SG_irk068.SG	Cisbaikal_LNBA	0.001206	1.349	15577	15209	305201
Ethiopia_4500BP_published.SG	Russia_UstIda_EBA.SG_DA343.SG	Cisbaikal_LNBA	Russia_Glazkovskaya_o1_I20309	Cisbaikal_LNBA (o4, major Yakutia_LNBA shift)	Russia_Glazkovskaya_o2.SG_irk030.SG	Cisbaikal_LNBA (o1, ANE-shifted)	-0.000677	-0.801	15591	15799	307243
Ethiopia_4500BP_published.SG	Russia_UstIda_EBA.SG_DA343.SG	Cisbaikal_LNBA	Russia_Glazkovskaya_o1_I20309	Cisbaikal_LNBA (o4, major Yakutia_LNBA shift)	Russia_LakeBaikal_LN.SG_irk071.SG	Cisbaikal_LNBA	0.002867	3.23	14279	13492	274475
Ethiopia_4500BP_published.SG	Russia_UstIda_EBA.SG_DA343.SG	Cisbaikal_LNBA	Russia_Glazkovskaya_o1_I20309	Cisbaikal_LNBA (o4, major Yakutia_LNBA shift)	Russia_LakeBaikal_LN.SG_irk075.SG	Cisbaikal_LNBA	0.001347	1.511	15720	15306	307392
Ethiopia_4500BP_published.SG	Russia_UstIda_EBA.SG_DA343.SG	Cisbaikal_LNBA	Russia_Glazkovskaya_o1_I20309	Cisbaikal_LNBA (o4, major Yakutia_LNBA shift)	Russia_Podostrozhnoe.SG_irk034.SG	Cisbaikal_LNBA (o3, minor ANE Yakutia_LNBA shift)	0.000628	0.73	15175	14988	297904
Ethiopia_4500BP_published.SG	Russia_UstIda_EBA.SG_DA343.SG	Cisbaikal_LNBA	Russia_Glazkovskaya_o1_I20309	Cisbaikal_LNBA (o4, major Yakutia_LNBA shift)	Russia_Podostrozhnoe.SG_irk040.SG	Cisbaikal_LNBA (o3, minor ANE Yakutia_LNBA shift)	0.001408	1.597	15607	15177	305480
Ethiopia_4500BP_published.SG	Russia_UstIda_EBA.SG_DA343.SG	Cisbaikal_LNBA	Russia_Glazkovskaya_o1_I20309	Cisbaikal_LNBA (o4, major Yakutia_LNBA shift)	Russia_Podostrozhnoe.SG_irk057.SG	Cisbaikal_LNBA	0.002799	1.382	1398	1321	27507
Ethiopia_4500BP_published.SG	Russia_UstIda_EBA.SG_DA343.SG	Cisbaikal_LNBA	Russia_Glazkovskaya_o1_I20309	Cisbaikal_LNBA (o4, major Yakutia_LNBA shift)	Russia_Siberia_Lena_EBA.SG_irk008.SG	Cisbaikal_LNBA	0.001909	1.25	2229	2143	45056
Ethiopia_4500BP_published.SG	Russia_UstIda_EBA.SG_DA343.SG	Cisbaikal_LNBA	Russia_Glazkovskaya_o1_I20309	Cisbaikal_LNBA (o4, major Yakutia_LNBA shift)	Russia_Siberia_Lena_EBA.SG_mak026.SG	Cisbaikal_LNBA	0.001697	1.418	5765	5575	111931
Ethiopia_4500BP_published.SG	Russia_UstIda_EBA.SG_DA343.SG	Cisbaikal_LNBA	Russia_Glazkovskaya_o1_I20309	Cisbaikal_LNBA (o4, major Yakutia_LNBA shift)	Russia_AngaraRiver_UstBelaya_EN.SG_NEO229.SG	Cisbaikal_EN	-0.003399	-3.383	7009	7500	144447
Ethiopia_4500BP_published.SG	Russia_UstIda_EBA.SG_DA343.SG	Cisbaikal_LNBA	Russia_Glazkovskaya_o1_I20309	Cisbaikal_LNBA (o4, major Yakutia_LNBA shift)	Russia_Glazkovskaya_I1001	Cisbaikal_LNBA	0.001705	1.876	11859	11462	232887
Ethiopia_4500BP_published.SG	Russia_UstIda_EBA.SG_DA343.SG	Cisbaikal_LNBA	Russia_Glazkovskaya_o1_I20309	Cisbaikal_LNBA (o4, major Yakutia_LNBA shift)	Russia_Glazkovskaya_I1000	Cisbaikal_LNBA	0.001447	1.721	13241	12865	259919
Ethiopia_4500BP_published.SG	Russia_UstIda_EBA.SG_DA343.SG	Cisbaikal_LNBA	Russia_Glazkovskaya_o1_I20309	Cisbaikal_LNBA (o4, major Yakutia_LNBA shift)	Russia_Glazkovskaya_o3_I20308	Cisbaikal_LNBA (o5, minor ANE Mongolia_N shift)	0.002042	0.716	692	665	13225
Ethiopia_4500BP_published.SG	Russia_UstIda_EBA.SG_DA343.SG	Cisbaikal_LNBA	Russia_Glazkovskaya_o1_I20309	Cisbaikal_LNBA (o4, major Yakutia_LNBA shift)	Russia_Glazkovskaya_o3_I20310	Cisbaikal_LNBA (o3, minor ANE Yakutia_LNBA shift)	0.001954	2.231	12950	12455	253332
Ethiopia_4500BP_published.SG	Russia_UstIda_EBA.SG_DA343.SG	Cisbaikal_LNBA	Russia_Glazkovskaya_o1_I20309	Cisbaikal_LNBA (o4, major Yakutia_LNBA shift)	Russia_Irkutsk_EBA_I2135	Cisbaikal_LNBA	0.001251	1.369	12727	12414	250292
Ethiopia_4500BP_published.SG	Russia_UstIda_EBA.SG_DA343.SG	Cisbaikal_LNBA	Russia_Glazkovskaya_o1_I20309	Cisbaikal_LNBA (o4, major Yakutia_LNBA shift)	Russia_MiddleAngara_EBA_I5280	Cisbaikal_LNBA (unknown)	0.001022	0.883	5798	5681	114507
Ethiopia_4500BP_published.SG	Russia_UstIda_EBA.SG_DA343.SG	Cisbaikal_LNBA	Russia_Glazkovskaya_o1_I20309	Cisbaikal_LNBA (o4, major Yakutia_LNBA shift)	Russia_MiddleAngara_EBA_I2143	Cisbaikal_LNBA (o5, minor ANE Mongolia_N shift)	0.000392	0.449	13339	13237	259925
Ethiopia_4500BP_published.SG	Russia_UstIda_EBA.SG_DA343.SG	Cisbaikal_LNBA	Russia_Glazkovskaya_o1_I20309	Cisbaikal_LNBA (o4, major Yakutia_LNBA shift)	Russia_Serovskaya_I0998	Cisbaikal_LNBA	0.002839	3.132	12722	12025	245528
Ethiopia_4500BP_published.SG	Russia_UstIda_EBA.SG_DA343.SG	Cisbaikal_LNBA	Russia_Glazkovskaya_o1_I20309	Cisbaikal_LNBA (o4, major Yakutia_LNBA shift)	Russia_Siberia_Lena_EN_I0999	Cisbaikal_EN	-0.003034	-3.35	9437	10026	194135
Ethiopia_4500BP_published.SG	Russia_UstIda_EBA.SG_DA343.SG	Cisbaikal_LNBA	Russia_Glazkovskaya_o1_I20309	Cisbaikal_LNBA (o4, major Yakutia_LNBA shift)	Russia_AngaraRiver_EN_ANG001	Cisbaikal_EN	-0.006766	-2.095	497	569	10642
Ethiopia_4500BP_published.SG	Russia_UstIda_EBA.SG_DA343.SG	Cisbaikal_LNBA	Russia_Glazkovskaya_o1_I20309	Cisbaikal_LNBA (o4, major Yakutia_LNBA shift)	Russia_Irkutsk_EBA_GLZ001	Cisbaikal_LNBA (o6, Mongolia_N like)	-0.003448	-3.865	10248	10969	209078
Ethiopia_4500BP_published.SG	Russia_UstIda_EBA.SG_DA343.SG	Cisbaikal_LNBA	Russia_Glazkovskaya_o1_I20309	Cisbaikal_LNBA (o4, major Yakutia_LNBA shift)	Russia_Irkutsk_EBA_GLZ002	Cisbaikal_LNBA (o6, Mongolia_N like)	-0.003606	-4.312	10973	11790	226538
Ethiopia_4500BP_published.SG	Russia_UstIda_EBA.SG_DA343.SG	Cisbaikal_LNBA	Russia_Glazkovskaya_o1_I20309	Cisbaikal_LNBA (o4, major Yakutia_LNBA shift)	Russia_Irkutsk_EBA_GLZ003	Cisbaikal_LNBA (o2, minor Mongolia_N shift)	0.000237	0.21	6025	5997	118388
Ethiopia_4500BP_published.SG	Russia_UstIda_EBA.SG_DA343.SG	Cisbaikal_LNBA	Russia_Glazkovskaya_o1_I20309	Cisbaikal_LNBA (o4, major Yakutia_LNBA shift)	Russia_Siberia_Lena_EBA_KAG002	Cisbaikal_LNBA	0.003504	2.488	3117	2904	60782
Ethiopia_4500BP_published.SG	Russia_UstIda_EBA.SG_DA343.SG	Cisbaikal_LNBA	Russia_Glazkovskaya_o1_I20309	Cisbaikal_LNBA (o4, major Yakutia_LNBA shift)	Russia_Siberia_Lena_EBA_KPT001	Cisbaikal_LNBA	0.001939	2.121	11920	11467	233664
Ethiopia_4500BP_published.SG	Russia_UstIda_EBA.SG_DA343.SG	Cisbaikal_LNBA	Russia_Glazkovskaya_o1_I20309	Cisbaikal_LNBA (o4, major Yakutia_LNBA shift)	Russia_Siberia_Lena_EBA_KPT002_petrous	Cisbaikal_LNBA	0.001067	1.14	10412	10189	208934
Ethiopia_4500BP_published.SG	Russia_UstIda_EBA.SG_DA343.SG	Cisbaikal_LNBA	Russia_Glazkovskaya_o1_I20309	Cisbaikal_LNBA (o4, major Yakutia_LNBA shift)	Russia_Siberia_Lena_EBA_KPT003	Cisbaikal_LNBA	0.001972	2.16	11629	11180	227643
Ethiopia_4500BP_published.SG	Russia_UstIda_EBA.SG_DA343.SG	Cisbaikal_LNBA	Russia_Glazkovskaya_o1_I20309	Cisbaikal_LNBA (o4, major Yakutia_LNBA shift)	Russia_Siberia_Lena_EBA_KPT004	Cisbaikal_LNBA	0.001886	2.109	11303	10879	224779
Ethiopia_4500BP_published.SG	Russia_UstIda_EBA.SG_DA343.SG	Cisbaikal_LNBA	Russia_Glazkovskaya_o1_I20309	Cisbaikal_LNBA (o4, major Yakutia_LNBA shift)	Russia_Siberia_Lena_EBA_KPT006	Cisbaikal_LNBA	0.000776	0.542	2809	2765	56666
Ethiopia_4500BP_published.SG	Russia_UstIda_EBA.SG_DA343.SG	Cisbaikal_LNBA	Russia_Glazkovskaya_o1_I20309	Cisbaikal_LNBA (o4, major Yakutia_LNBA shift)	Russia_Siberia_Lena_EBA_STB001	Cisbaikal_LNBA	0.001668	1.801	13064	12638	255430
Ethiopia_4500BP_published.SG	Russia_UstIda_EBA.SG_DA343.SG	Cisbaikal_LNBA	Russia_Glazkovskaya_o1_I20309	Cisbaikal_LNBA (o4, major Yakutia_LNBA shift)	Russia_Siberia_Lena_EBA_ZPL001	Cisbaikal_LNBA	0.002748	2.877	11203	10596	220928
Ethiopia_4500BP_published.SG	Russia_UstIda_EBA.SG_DA343.SG	Cisbaikal_LNBA	Russia_Glazkovskaya_o1_I20309	Cisbaikal_LNBA (o4, major Yakutia_LNBA shift)	Russia_Siberia_Lena_EBA_ZPL002	Cisbaikal_LNBA	0.000537	0.46	5589	5530	109931
Ethiopia_4500BP_published.SG	Russia_UstIda_EBA.SG_DA343.SG	Cisbaikal_LNBA	Russia_Glazkovskaya_o1_I20309	Cisbaikal_LNBA (o4, major Yakutia_LNBA shift)	Russia_Siberia_Lena_EN_IUO001	Cisbaikal_EN	-0.002389	-2.779	11770	12333	235700
Ethiopia_4500BP_published.SG	Russia_UstIda_EBA.SG_DA343.SG	Cisbaikal_LNBA	Russia_Glazkovskaya_o1_I20309	Cisbaikal_LNBA (o4, major Yakutia_LNBA shift)	Russia_Siberia_Lena_EN_KAG001	Cisbaikal_EN	-0.003128	-3.453	10564	11229	212603
Ethiopia_4500BP_published.SG	Russia_UstIda_EBA.SG_DA343.SG	Cisbaikal_LNBA	Russia_Glazkovskaya_o1_I20309	Cisbaikal_LNBA (o4, major Yakutia_LNBA shift)	Russia_Siberia_Lena_EN_STB002	Cisbaikal_EN	-0.002216	-2.75	11825	12355	239169
Ethiopia_4500BP_published.SG	Russia_UstIda_EBA.SG_DA343.SG	Cisbaikal_LNBA	Russia_Glazkovskaya_o3_I20308	Cisbaikal_LNBA (o5, minor ANE Mongolia_N shift)	Russia_UstIda_EBA.SG_DA353.SG	Cisbaikal_LNBA	0.000532	0.073	99	98	1879
Ethiopia_4500BP_published.SG	Russia_UstIda_EBA.SG_DA343.SG	Cisbaikal_LNBA	Russia_Glazkovskaya_o3_I20308	Cisbaikal_LNBA (o5, minor ANE Mongolia_N shift)	Russia_UstIda_EBA.SG_DA356.SG	Cisbaikal_LNBA	0.005386	1.094	239	215	4456
Ethiopia_4500BP_published.SG	Russia_UstIda_EBA.SG_DA343.SG	Cisbaikal_LNBA	Russia_Glazkovskaya_o3_I20308	Cisbaikal_LNBA (o5, minor ANE Mongolia_N shift)	Russia_UstIda_EBA.SG_DA361.SG	Cisbaikal_LNBA	0.00268	0.636	304	288	5970
Ethiopia_4500BP_published.SG	Russia_UstIda_EBA.SG_DA343.SG	Cisbaikal_LNBA	Russia_Glazkovskaya_o3_I20308	Cisbaikal_LNBA (o5, minor ANE Mongolia_N shift)	Russia_Kurma_EBA.SG_DA358.SG	Cisbaikal_LNBA	0.001743	0.456	440	426	8034
Ethiopia_4500BP_published.SG	Russia_UstIda_EBA.SG_DA343.SG	Cisbaikal_LNBA	Russia_Glazkovskaya_o3_I20308	Cisbaikal_LNBA (o5, minor ANE Mongolia_N shift)	Russia_Kurma_EBA.SG_DA360.SG	Cisbaikal_LNBA	0.004905	0.833	185	169	3262
Ethiopia_4500BP_published.SG	Russia_UstIda_EBA.SG_DA343.SG	Cisbaikal_LNBA	Russia_Glazkovskaya_o3_I20308	Cisbaikal_LNBA (o5, minor ANE Mongolia_N shift)	Russia_Lokomotiv_Eneolithic.SG_DA340.SG	Cisbaikal_EN	-0.005233	-1.13	265	293	5351
Ethiopia_4500BP_published.SG	Russia_UstIda_EBA.SG_DA343.SG	Cisbaikal_LNBA	Russia_Glazkovskaya_o3_I20308	Cisbaikal_LNBA (o5, minor ANE Mongolia_N shift)	Russia_Lokomotiv_Eneolithic.SG_DA341.SG	Cisbaikal_EN	-0.004307	-1.28	476	517	9520
Ethiopia_4500BP_published.SG	Russia_UstIda_EBA.SG_DA343.SG	Cisbaikal_LNBA	Russia_Glazkovskaya_o3_I20308	Cisbaikal_LNBA (o5, minor ANE Mongolia_N shift)	Russia_Lokomotiv_Eneolithic.SG_DA357.SG	Cisbaikal_EN	0.000243	0.047	207	206	4107
Ethiopia_4500BP_published.SG	Russia_UstIda_EBA.SG_DA343.SG	Cisbaikal_LNBA	Russia_Glazkovskaya_o3_I20308	Cisbaikal_LNBA (o5, minor ANE Mongolia_N shift)	Russia_Lokomotiv_Eneolithic.SG_DA359.SG	Cisbaikal_EN	-0.008506	-2.158	298	355	6701
Ethiopia_4500BP_published.SG	Russia_UstIda_EBA.SG_DA343.SG	Cisbaikal_LNBA	Russia_Glazkovskaya_o3_I20308	Cisbaikal_LNBA (o5, minor ANE Mongolia_N shift)	Russia_Shamanka_EBA.SG_DA334.SG	Cisbaikal_LNBA	0.004482	1.091	260	236	5355
Ethiopia_4500BP_published.SG	Russia_UstIda_EBA.SG_DA343.SG	Cisbaikal_LNBA	Russia_Glazkovskaya_o3_I20308	Cisbaikal_LNBA (o5, minor ANE Mongolia_N shift)	Russia_Shamanka_EBA.SG_DA335.SG	Cisbaikal_LNBA	0.001008	0.221	255	250	4958
Ethiopia_4500BP_published.SG	Russia_UstIda_EBA.SG_DA343.SG	Cisbaikal_LNBA	Russia_Glazkovskaya_o3_I20308	Cisbaikal_LNBA (o5, minor ANE Mongolia_N shift)	Russia_Shamanka_EBA.SG_DA336.SG	Cisbaikal_LNBA	0.001862	0.466	332	320	6445
Ethiopia_4500BP_published.SG	Russia_UstIda_EBA.SG_DA343.SG	Cisbaikal_LNBA	Russia_Glazkovskaya_o3_I20308	Cisbaikal_LNBA (o5, minor ANE Mongolia_N shift)	Russia_Shamanka_EBA.SG_DA337.SG	Cisbaikal_LNBA	0.003544	1.008	532	499	9311
Ethiopia_4500BP_published.SG	Russia_UstIda_EBA.SG_DA343.SG	Cisbaikal_LNBA	Russia_Glazkovskaya_o3_I20308	Cisbaikal_LNBA (o5, minor ANE Mongolia_N shift)	Russia_Shamanka_EBA.SG_DA339.SG	Cisbaikal_LNBA	0	0	177	177	3325
Ethiopia_4500BP_published.SG	Russia_UstIda_EBA.SG_DA343.SG	Cisbaikal_LNBA	Russia_Glazkovskaya_o3_I20308	Cisbaikal_LNBA (o5, minor ANE Mongolia_N shift)	Russia_Shamanka_Eneolithic.SG_DA245.SG	Cisbaikal_EN	-0.004084	-1.458	648	700	12734
Ethiopia_4500BP_published.SG	Russia_UstIda_EBA.SG_DA343.SG	Cisbaikal_LNBA	Russia_Glazkovskaya_o3_I20308	Cisbaikal_LNBA (o5, minor ANE Mongolia_N shift)	Russia_Shamanka_Eneolithic.SG_DA246.SG	Cisbaikal_EN	0.000431	0.147	739	733	13916
Ethiopia_4500BP_published.SG	Russia_UstIda_EBA.SG_DA343.SG	Cisbaikal_LNBA	Russia_Glazkovskaya_o3_I20308	Cisbaikal_LNBA (o5, minor ANE Mongolia_N shift)	Russia_Shamanka_Eneolithic.SG_DA247.SG	Cisbaikal_EN	-0.003559	-1.194	660	707	13205
Ethiopia_4500BP_published.SG	Russia_UstIda_EBA.SG_DA343.SG	Cisbaikal_LNBA	Russia_Glazkovskaya_o3_I20308	Cisbaikal_LNBA (o5, minor ANE Mongolia_N shift)	Russia_Shamanka_Eneolithic.SG_DA248.SG	Cisbaikal_EN	-0.007261	-2.518	669	767	13497
Ethiopia_4500BP_published.SG	Russia_UstIda_EBA.SG_DA343.SG	Cisbaikal_LNBA	Russia_Glazkovskaya_o3_I20308	Cisbaikal_LNBA (o5, minor ANE Mongolia_N shift)	Russia_Shamanka_Eneolithic.SG_DA249.SG	Cisbaikal_EN	-0.00301	-1.096	767	813	15280
Ethiopia_4500BP_published.SG	Russia_UstIda_EBA.SG_DA343.SG	Cisbaikal_LNBA	Russia_Glazkovskaya_o3_I20308	Cisbaikal_LNBA (o5, minor ANE Mongolia_N shift)	Russia_Shamanka_Eneolithic.SG_DA250.SG	Cisbaikal_EN	-0.000502	-0.134	414	418	7964
Ethiopia_4500BP_published.SG	Russia_UstIda_EBA.SG_DA343.SG	Cisbaikal_LNBA	Russia_Glazkovskaya_o3_I20308	Cisbaikal_LNBA (o5, minor ANE Mongolia_N shift)	Russia_Shamanka_Eneolithic.SG_DA251.SG	Cisbaikal_EN	-0.003972	-0.896	291	314	5790
Ethiopia_4500BP_published.SG	Russia_UstIda_EBA.SG_DA343.SG	Cisbaikal_LNBA	Russia_Glazkovskaya_o3_I20308	Cisbaikal_LNBA (o5, minor ANE Mongolia_N shift)	Russia_Shamanka_Eneolithic.SG_DA252.SG	Cisbaikal_EN	0.00308	1.088	727	686	13310
Ethiopia_4500BP_published.SG	Russia_UstIda_EBA.SG_DA343.SG	Cisbaikal_LNBA	Russia_Glazkovskaya_o3_I20308	Cisbaikal_LNBA (o5, minor ANE Mongolia_N shift)	Russia_Shamanka_Eneolithic.SG_DA253.SG	Cisbaikal_EN	-0.003893	-1.417	672	725	13614
Ethiopia_4500BP_published.SG	Russia_UstIda_EBA.SG_DA343.SG	Cisbaikal_LNBA	Russia_Glazkovskaya_o3_I20308	Cisbaikal_LNBA (o5, minor ANE Mongolia_N shift)	Russia_Shamanka_Eneolithic.SG_DA362.SG	Cisbaikal_EN	-0.003628	-1.058	438	470	8820
Ethiopia_4500BP_published.SG	Russia_UstIda_EBA.SG_DA343.SG	Cisbaikal_LNBA	Russia_Glazkovskaya_o3_I20308	Cisbaikal_LNBA (o5, minor ANE Mongolia_N shift)	Russia_UstIda_LN.SG_DA342.SG	Cisbaikal_LNBA	-0.000782	-0.265	577	586	11513
Ethiopia_4500BP_published.SG	Russia_UstIda_EBA.SG_DA343.SG	Cisbaikal_LNBA	Russia_Glazkovskaya_o3_I20308	Cisbaikal_LNBA (o5, minor ANE Mongolia_N shift)	Russia_UstIda_LN.SG_DA344.SG	Cisbaikal_LNBA	-0.008027	-1.205	118	137	2367
Ethiopia_4500BP_published.SG	Russia_UstIda_EBA.SG_DA343.SG	Cisbaikal_LNBA	Russia_Glazkovskaya_o3_I20308	Cisbaikal_LNBA (o5, minor ANE Mongolia_N shift)	Russia_UstIda_LN.SG_DA345.SG	Cisbaikal_LNBA	-0.002666	-0.741	443	466	8627
Ethiopia_4500BP_published.SG	Russia_UstIda_EBA.SG_DA343.SG	Cisbaikal_LNBA	Russia_Glazkovskaya_o3_I20308	Cisbaikal_LNBA (o5, minor ANE Mongolia_N shift)	Russia_UstIda_LN.SG_DA355.SG	Cisbaikal_LNBA	-0.003823	-0.7	176	190	3662
Ethiopia_4500BP_published.SG	Russia_UstIda_EBA.SG_DA343.SG	Cisbaikal_LNBA	Russia_Glazkovskaya_o3_I20308	Cisbaikal_LNBA (o5, minor ANE Mongolia_N shift)	Russia_AngaraRiver_UstBelaya_LNBA_I1526	Cisbaikal_LNBA	0.003814	1.321	779	724	14421
Ethiopia_4500BP_published.SG	Russia_UstIda_EBA.SG_DA343.SG	Cisbaikal_LNBA	Russia_Glazkovskaya_o3_I20308	Cisbaikal_LNBA (o5, minor ANE Mongolia_N shift)	Russia_AngaraRiver_UstBelaya_EN_I7759	Cisbaikal_EN	-0.003706	-1.194	544	585	11063
Ethiopia_4500BP_published.SG	Russia_UstIda_EBA.SG_DA343.SG	Cisbaikal_LNBA	Russia_Glazkovskaya_o3_I20308	Cisbaikal_LNBA (o5, minor ANE Mongolia_N shift)	Russia_AngaraRiver_UstBelaya_LNBA_I7779	Cisbaikal_LNBA	0.002615	0.778	574	547	10325
Ethiopia_4500BP_published.SG	Russia_UstIda_EBA.SG_DA343.SG	Cisbaikal_LNBA	Russia_Glazkovskaya_o3_I20308	Cisbaikal_LNBA (o5, minor ANE Mongolia_N shift)	Russia_AngaraRiver_UstBelaya_LNBA_I7782	Cisbaikal_LNBA	0.000908	0.292	619	608	12121
Ethiopia_4500BP_published.SG	Russia_UstIda_EBA.SG_DA343.SG	Cisbaikal_LNBA	Russia_Glazkovskaya_o3_I20308	Cisbaikal_LNBA (o5, minor ANE Mongolia_N shift)	Russia_AngaraRiver_UstBelaya_LNBA_I7335	Cisbaikal_LNBA	0.0007	0.214	594	586	11425
Ethiopia_4500BP_published.SG	Russia_UstIda_EBA.SG_DA343.SG	Cisbaikal_LNBA	Russia_Glazkovskaya_o3_I20308	Cisbaikal_LNBA (o5, minor ANE Mongolia_N shift)	Russia_AngaraRiver_UstBelaya_LNBA_o2_I8295_published	Cisbaikal_LNBA (o2, minor Mongolia_N shift)	0.008219	1.589	215	182	4015
Ethiopia_4500BP_published.SG	Russia_UstIda_EBA.SG_DA343.SG	Cisbaikal_LNBA	Russia_Glazkovskaya_o3_I20308	Cisbaikal_LNBA (o5, minor ANE Mongolia_N shift)	Russia_AngaraRiver_UstBelaya_LNBA_o2_I8296_published	Cisbaikal_LNBA (o2, minor Mongolia_N shift)	0.002074	0.671	617	593	11571
Ethiopia_4500BP_published.SG	Russia_UstIda_EBA.SG_DA343.SG	Cisbaikal_LNBA	Russia_Glazkovskaya_o3_I20308	Cisbaikal_LNBA (o5, minor ANE Mongolia_N shift)	Russia_AngaraRiver_UstBelaya_LNBA_o1_I8298_published	Cisbaikal_LNBA (o1, ANE-shifted)	-0.001247	-0.252	202	207	4011
Ethiopia_4500BP_published.SG	Russia_UstIda_EBA.SG_DA343.SG	Cisbaikal_LNBA	Russia_Glazkovskaya_o3_I20308	Cisbaikal_LNBA (o5, minor ANE Mongolia_N shift)	Russia_AngaraRiver_UstBelaya_LNBA_I7780	Cisbaikal_LNBA	0.004109	1.402	733	677	13628
Ethiopia_4500BP_published.SG	Russia_UstIda_EBA.SG_DA343.SG	Cisbaikal_LNBA	Russia_Glazkovskaya_o3_I20308	Cisbaikal_LNBA (o5, minor ANE Mongolia_N shift)	Russia_AngaraRiver_BA.SG_irk025.SG	Cisbaikal_LNBA	-0.001717	-0.634	787	814	15729
Ethiopia_4500BP_published.SG	Russia_UstIda_EBA.SG_DA343.SG	Cisbaikal_LNBA	Russia_Glazkovskaya_o3_I20308	Cisbaikal_LNBA (o5, minor ANE Mongolia_N shift)	Russia_AngaraRiver_EN.SG_irk051.SG	Cisbaikal_EN	-0.007434	-2.775	730	841	14932
Ethiopia_4500BP_published.SG	Russia_UstIda_EBA.SG_DA343.SG	Cisbaikal_LNBA	Russia_Glazkovskaya_o3_I20308	Cisbaikal_LNBA (o5, minor ANE Mongolia_N shift)	Russia_Glazkovskaya.SG_irk017.SG	Cisbaikal_LNBA	-0.000472	-0.162	661	667	12710
Ethiopia_4500BP_published.SG	Russia_UstIda_EBA.SG_DA343.SG	Cisbaikal_LNBA	Russia_Glazkovskaya_o3_I20308	Cisbaikal_LNBA (o5, minor ANE Mongolia_N shift)	Russia_Glazkovskaya.SG_irk022.SG	Cisbaikal_LNBA	0.003699	1.444	819	761	15679
Ethiopia_4500BP_published.SG	Russia_UstIda_EBA.SG_DA343.SG	Cisbaikal_LNBA	Russia_Glazkovskaya_o3_I20308	Cisbaikal_LNBA (o5, minor ANE Mongolia_N shift)	Russia_Glazkovskaya.SG_irk033.SG	Cisbaikal_LNBA	-0.00042	-0.109	354	357	7140
Ethiopia_4500BP_published.SG	Russia_UstIda_EBA.SG_DA343.SG	Cisbaikal_LNBA	Russia_Glazkovskaya_o3_I20308	Cisbaikal_LNBA (o5, minor ANE Mongolia_N shift)	Russia_Glazkovskaya.SG_irk036.SG	Cisbaikal_LNBA	0.00178	0.676	835	807	15734
Ethiopia_4500BP_published.SG	Russia_UstIda_EBA.SG_DA343.SG	Cisbaikal_LNBA	Russia_Glazkovskaya_o3_I20308	Cisbaikal_LNBA (o5, minor ANE Mongolia_N shift)	Russia_Glazkovskaya.SG_irk050.SG	Cisbaikal_LNBA	0.025238	3.336	114	69	1783
Ethiopia_4500BP_published.SG	Russia_UstIda_EBA.SG_DA343.SG	Cisbaikal_LNBA	Russia_Glazkovskaya_o3_I20308	Cisbaikal_LNBA (o5, minor ANE Mongolia_N shift)	Russia_Glazkovskaya.SG_irk061.SG	Cisbaikal_LNBA	0	0	802	802	15702
Ethiopia_4500BP_published.SG	Russia_UstIda_EBA.SG_DA343.SG	Cisbaikal_LNBA	Russia_Glazkovskaya_o3_I20308	Cisbaikal_LNBA (o5, minor ANE Mongolia_N shift)	Russia_Glazkovskaya.SG_irk068.SG	Cisbaikal_LNBA	0.000897	0.327	820	806	15615
Ethiopia_4500BP_published.SG	Russia_UstIda_EBA.SG_DA343.SG	Cisbaikal_LNBA	Russia_Glazkovskaya_o3_I20308	Cisbaikal_LNBA (o5, minor ANE Mongolia_N shift)	Russia_Glazkovskaya_o2.SG_irk030.SG	Cisbaikal_LNBA (o1, ANE-shifted)	-0.001337	-0.494	819	840	15712
Ethiopia_4500BP_published.SG	Russia_UstIda_EBA.SG_DA343.SG	Cisbaikal_LNBA	Russia_Glazkovskaya_o3_I20308	Cisbaikal_LNBA (o5, minor ANE Mongolia_N shift)	Russia_LakeBaikal_LN.SG_irk071.SG	Cisbaikal_LNBA	0.001209	0.429	723	706	14066
Ethiopia_4500BP_published.SG	Russia_UstIda_EBA.SG_DA343.SG	Cisbaikal_LNBA	Russia_Glazkovskaya_o3_I20308	Cisbaikal_LNBA (o5, minor ANE Mongolia_N shift)	Russia_LakeBaikal_LN.SG_irk075.SG	Cisbaikal_LNBA	0.000827	0.302	803	790	15721
Ethiopia_4500BP_published.SG	Russia_UstIda_EBA.SG_DA343.SG	Cisbaikal_LNBA	Russia_Glazkovskaya_o3_I20308	Cisbaikal_LNBA (o5, minor ANE Mongolia_N shift)	Russia_Podostrozhnoe.SG_irk034.SG	Cisbaikal_LNBA (o3, minor ANE Yakutia_LNBA shift)	-0.002757	-1.002	780	822	15236
Ethiopia_4500BP_published.SG	Russia_UstIda_EBA.SG_DA343.SG	Cisbaikal_LNBA	Russia_Glazkovskaya_o3_I20308	Cisbaikal_LNBA (o5, minor ANE Mongolia_N shift)	Russia_Podostrozhnoe.SG_irk040.SG	Cisbaikal_LNBA (o3, minor ANE Yakutia_LNBA shift)	-0.001472	-0.556	790	813	15625
Ethiopia_4500BP_published.SG	Russia_UstIda_EBA.SG_DA343.SG	Cisbaikal_LNBA	Russia_Glazkovskaya_o3_I20308	Cisbaikal_LNBA (o5, minor ANE Mongolia_N shift)	Russia_Podostrozhnoe.SG_irk057.SG	Cisbaikal_LNBA	-0.001438	-0.161	77	79	1391
Ethiopia_4500BP_published.SG	Russia_UstIda_EBA.SG_DA343.SG	Cisbaikal_LNBA	Russia_Glazkovskaya_o3_I20308	Cisbaikal_LNBA (o5, minor ANE Mongolia_N shift)	Russia_Siberia_Lena_EBA.SG_irk008.SG	Cisbaikal_LNBA	0.003874	0.625	112	103	2323
Ethiopia_4500BP_published.SG	Russia_UstIda_EBA.SG_DA343.SG	Cisbaikal_LNBA	Russia_Glazkovskaya_o3_I20308	Cisbaikal_LNBA (o5, minor ANE Mongolia_N shift)	Russia_Siberia_Lena_EBA.SG_mak026.SG	Cisbaikal_LNBA	0.001543	0.355	302	293	5834
Ethiopia_4500BP_published.SG	Russia_UstIda_EBA.SG_DA343.SG	Cisbaikal_LNBA	Russia_Glazkovskaya_o3_I20308	Cisbaikal_LNBA (o5, minor ANE Mongolia_N shift)	Russia_AngaraRiver_UstBelaya_EN.SG_NEO229.SG	Cisbaikal_EN	-0.003236	-0.834	384	408	7417
Ethiopia_4500BP_published.SG	Russia_UstIda_EBA.SG_DA343.SG	Cisbaikal_LNBA	Russia_Glazkovskaya_o3_I20308	Cisbaikal_LNBA (o5, minor ANE Mongolia_N shift)	Russia_Glazkovskaya_I1001	Cisbaikal_LNBA	0.00253	0.818	638	608	11857
Ethiopia_4500BP_published.SG	Russia_UstIda_EBA.SG_DA343.SG	Cisbaikal_LNBA	Russia_Glazkovskaya_o3_I20308	Cisbaikal_LNBA (o5, minor ANE Mongolia_N shift)	Russia_Glazkovskaya_I1000	Cisbaikal_LNBA	0.002621	0.916	676	641	13355
Ethiopia_4500BP_published.SG	Russia_UstIda_EBA.SG_DA343.SG	Cisbaikal_LNBA	Russia_Glazkovskaya_o3_I20308	Cisbaikal_LNBA (o5, minor ANE Mongolia_N shift)	Russia_Glazkovskaya_o1_I20309	Cisbaikal_LNBA (o4, major Yakutia_LNBA shift)	-0.002042	-0.716	665	692	13225
Ethiopia_4500BP_published.SG	Russia_UstIda_EBA.SG_DA343.SG	Cisbaikal_LNBA	Russia_Glazkovskaya_o3_I20308	Cisbaikal_LNBA (o5, minor ANE Mongolia_N shift)	Russia_Glazkovskaya_o3_I20310	Cisbaikal_LNBA (o3, minor ANE Yakutia_LNBA shift)	0	0	634	634	13013
Ethiopia_4500BP_published.SG	Russia_UstIda_EBA.SG_DA343.SG	Cisbaikal_LNBA	Russia_Glazkovskaya_o3_I20308	Cisbaikal_LNBA (o5, minor ANE Mongolia_N shift)	Russia_Irkutsk_EBA_I2135	Cisbaikal_LNBA	-0.000769	-0.262	658	668	12998
Ethiopia_4500BP_published.SG	Russia_UstIda_EBA.SG_DA343.SG	Cisbaikal_LNBA	Russia_Glazkovskaya_o3_I20308	Cisbaikal_LNBA (o5, minor ANE Mongolia_N shift)	Russia_MiddleAngara_EBA_I5280	Cisbaikal_LNBA (unknown)	0.008885	2.175	337	282	6190
Ethiopia_4500BP_published.SG	Russia_UstIda_EBA.SG_DA343.SG	Cisbaikal_LNBA	Russia_Glazkovskaya_o3_I20308	Cisbaikal_LNBA (o5, minor ANE Mongolia_N shift)	Russia_MiddleAngara_EBA_I2143	Cisbaikal_LNBA (o5, minor ANE Mongolia_N shift)	-0.001422	-0.521	655	674	13357
Ethiopia_4500BP_published.SG	Russia_UstIda_EBA.SG_DA343.SG	Cisbaikal_LNBA	Russia_Glazkovskaya_o3_I20308	Cisbaikal_LNBA (o5, minor ANE Mongolia_N shift)	Russia_Serovskaya_I0998	Cisbaikal_LNBA	0.002052	0.694	645	619	12670
Ethiopia_4500BP_published.SG	Russia_UstIda_EBA.SG_DA343.SG	Cisbaikal_LNBA	Russia_Glazkovskaya_o3_I20308	Cisbaikal_LNBA (o5, minor ANE Mongolia_N shift)	Russia_Siberia_Lena_EN_I0999	Cisbaikal_EN	-0.00316	-0.957	517	549	10127
Ethiopia_4500BP_published.SG	Russia_UstIda_EBA.SG_DA343.SG	Cisbaikal_LNBA	Russia_Glazkovskaya_o3_I20308	Cisbaikal_LNBA (o5, minor ANE Mongolia_N shift)	Russia_AngaraRiver_EN_ANG001	Cisbaikal_EN	0.003407	0.319	22	20	587
Ethiopia_4500BP_published.SG	Russia_UstIda_EBA.SG_DA343.SG	Cisbaikal_LNBA	Russia_Glazkovskaya_o3_I20308	Cisbaikal_LNBA (o5, minor ANE Mongolia_N shift)	Russia_Irkutsk_EBA_GLZ001	Cisbaikal_LNBA (o6, Mongolia_N like)	-0.004029	-1.222	561	605	10921
Ethiopia_4500BP_published.SG	Russia_UstIda_EBA.SG_DA343.SG	Cisbaikal_LNBA	Russia_Glazkovskaya_o3_I20308	Cisbaikal_LNBA (o5, minor ANE Mongolia_N shift)	Russia_Irkutsk_EBA_GLZ002	Cisbaikal_LNBA (o6, Mongolia_N like)	-0.002379	-0.75	623	651	11770
Ethiopia_4500BP_published.SG	Russia_UstIda_EBA.SG_DA343.SG	Cisbaikal_LNBA	Russia_Glazkovskaya_o3_I20308	Cisbaikal_LNBA (o5, minor ANE Mongolia_N shift)	Russia_Irkutsk_EBA_GLZ003	Cisbaikal_LNBA (o2, minor Mongolia_N shift)	-0.0042	-1.008	319	345	6191
Ethiopia_4500BP_published.SG	Russia_UstIda_EBA.SG_DA343.SG	Cisbaikal_LNBA	Russia_Glazkovskaya_o3_I20308	Cisbaikal_LNBA (o5, minor ANE Mongolia_N shift)	Russia_Siberia_Lena_EBA_KAG002	Cisbaikal_LNBA	-0.005604	-0.994	149	167	3212
Ethiopia_4500BP_published.SG	Russia_UstIda_EBA.SG_DA343.SG	Cisbaikal_LNBA	Russia_Glazkovskaya_o3_I20308	Cisbaikal_LNBA (o5, minor ANE Mongolia_N shift)	Russia_Siberia_Lena_EBA_KPT001	Cisbaikal_LNBA	0.000497	0.16	626	620	12064
Ethiopia_4500BP_published.SG	Russia_UstIda_EBA.SG_DA343.SG	Cisbaikal_LNBA	Russia_Glazkovskaya_o3_I20308	Cisbaikal_LNBA (o5, minor ANE Mongolia_N shift)	Russia_Siberia_Lena_EBA_KPT002_petrous	Cisbaikal_LNBA	0.001356	0.451	541	526	11065
Ethiopia_4500BP_published.SG	Russia_UstIda_EBA.SG_DA343.SG	Cisbaikal_LNBA	Russia_Glazkovskaya_o3_I20308	Cisbaikal_LNBA (o5, minor ANE Mongolia_N shift)	Russia_Siberia_Lena_EBA_KPT003	Cisbaikal_LNBA	0.003355	1.135	619	579	11924
Ethiopia_4500BP_published.SG	Russia_UstIda_EBA.SG_DA343.SG	Cisbaikal_LNBA	Russia_Glazkovskaya_o3_I20308	Cisbaikal_LNBA (o5, minor ANE Mongolia_N shift)	Russia_Siberia_Lena_EBA_KPT004	Cisbaikal_LNBA	0.002844	0.937	626	592	11955
Ethiopia_4500BP_published.SG	Russia_UstIda_EBA.SG_DA343.SG	Cisbaikal_LNBA	Russia_Glazkovskaya_o3_I20308	Cisbaikal_LNBA (o5, minor ANE Mongolia_N shift)	Russia_Siberia_Lena_EBA_KPT006	Cisbaikal_LNBA	-0.007919	-1.375	146	171	3157
Ethiopia_4500BP_published.SG	Russia_UstIda_EBA.SG_DA343.SG	Cisbaikal_LNBA	Russia_Glazkovskaya_o3_I20308	Cisbaikal_LNBA (o5, minor ANE Mongolia_N shift)	Russia_Siberia_Lena_EBA_STB001	Cisbaikal_LNBA	0.000228	0.079	667	664	13140
Ethiopia_4500BP_published.SG	Russia_UstIda_EBA.SG_DA343.SG	Cisbaikal_LNBA	Russia_Glazkovskaya_o3_I20308	Cisbaikal_LNBA (o5, minor ANE Mongolia_N shift)	Russia_Siberia_Lena_EBA_ZPL001	Cisbaikal_LNBA	0.005542	1.868	610	546	11548
Ethiopia_4500BP_published.SG	Russia_UstIda_EBA.SG_DA343.SG	Cisbaikal_LNBA	Russia_Glazkovskaya_o3_I20308	Cisbaikal_LNBA (o5, minor ANE Mongolia_N shift)	Russia_Siberia_Lena_EBA_ZPL002	Cisbaikal_LNBA	-0.002199	-0.506	307	320	5912
Ethiopia_4500BP_published.SG	Russia_UstIda_EBA.SG_DA343.SG	Cisbaikal_LNBA	Russia_Glazkovskaya_o3_I20308	Cisbaikal_LNBA (o5, minor ANE Mongolia_N shift)	Russia_Siberia_Lena_EN_IUO001	Cisbaikal_EN	0.000491	0.169	623	617	12214
Ethiopia_4500BP_published.SG	Russia_UstIda_EBA.SG_DA343.SG	Cisbaikal_LNBA	Russia_Glazkovskaya_o3_I20308	Cisbaikal_LNBA (o5, minor ANE Mongolia_N shift)	Russia_Siberia_Lena_EN_KAG001	Cisbaikal_EN	0.001807	0.557	580	560	11069
Ethiopia_4500BP_published.SG	Russia_UstIda_EBA.SG_DA343.SG	Cisbaikal_LNBA	Russia_Glazkovskaya_o3_I20308	Cisbaikal_LNBA (o5, minor ANE Mongolia_N shift)	Russia_Siberia_Lena_EN_STB002	Cisbaikal_EN	-0.000964	-0.313	650	662	12454
Ethiopia_4500BP_published.SG	Russia_UstIda_EBA.SG_DA343.SG	Cisbaikal_LNBA	Russia_Glazkovskaya_o3_I20310	Cisbaikal_LNBA (o3, minor ANE Yakutia_LNBA shift)	Russia_UstIda_EBA.SG_DA353.SG	Cisbaikal_LNBA	-0.001328	-0.733	1724	1772	36153
Ethiopia_4500BP_published.SG	Russia_UstIda_EBA.SG_DA343.SG	Cisbaikal_LNBA	Russia_Glazkovskaya_o3_I20310	Cisbaikal_LNBA (o3, minor ANE Yakutia_LNBA shift)	Russia_UstIda_EBA.SG_DA356.SG	Cisbaikal_LNBA	-0.000608	-0.482	4172	4224	85588
Ethiopia_4500BP_published.SG	Russia_UstIda_EBA.SG_DA343.SG	Cisbaikal_LNBA	Russia_Glazkovskaya_o3_I20310	Cisbaikal_LNBA (o3, minor ANE Yakutia_LNBA shift)	Russia_UstIda_EBA.SG_DA361.SG	Cisbaikal_LNBA	-0.000274	-0.233	5578	5609	113024
Ethiopia_4500BP_published.SG	Russia_UstIda_EBA.SG_DA343.SG	Cisbaikal_LNBA	Russia_Glazkovskaya_o3_I20310	Cisbaikal_LNBA (o3, minor ANE Yakutia_LNBA shift)	Russia_Kurma_EBA.SG_DA358.SG	Cisbaikal_LNBA	-0.000728	-0.655	7638	7750	153914
Ethiopia_4500BP_published.SG	Russia_UstIda_EBA.SG_DA343.SG	Cisbaikal_LNBA	Russia_Glazkovskaya_o3_I20310	Cisbaikal_LNBA (o3, minor ANE Yakutia_LNBA shift)	Russia_Kurma_EBA.SG_DA360.SG	Cisbaikal_LNBA	0.002227	1.597	3175	3035	62867
Ethiopia_4500BP_published.SG	Russia_UstIda_EBA.SG_DA343.SG	Cisbaikal_LNBA	Russia_Glazkovskaya_o3_I20310	Cisbaikal_LNBA (o3, minor ANE Yakutia_LNBA shift)	Russia_Lokomotiv_Eneolithic.SG_DA340.SG	Cisbaikal_EN	-0.00564	-5.117	4942	5536	105313
Ethiopia_4500BP_published.SG	Russia_UstIda_EBA.SG_DA343.SG	Cisbaikal_LNBA	Russia_Glazkovskaya_o3_I20310	Cisbaikal_LNBA (o3, minor ANE Yakutia_LNBA shift)	Russia_Lokomotiv_Eneolithic.SG_DA341.SG	Cisbaikal_EN	-0.004673	-4.94	8926	9784	183599
Ethiopia_4500BP_published.SG	Russia_UstIda_EBA.SG_DA343.SG	Cisbaikal_LNBA	Russia_Glazkovskaya_o3_I20310	Cisbaikal_LNBA (o3, minor ANE Yakutia_LNBA shift)	Russia_Lokomotiv_Eneolithic.SG_DA357.SG	Cisbaikal_EN	-0.006625	-5.036	3695	4214	78339
Ethiopia_4500BP_published.SG	Russia_UstIda_EBA.SG_DA343.SG	Cisbaikal_LNBA	Russia_Glazkovskaya_o3_I20310	Cisbaikal_LNBA (o3, minor ANE Yakutia_LNBA shift)	Russia_Lokomotiv_Eneolithic.SG_DA359.SG	Cisbaikal_EN	-0.003415	-3.172	6368	6813	130320
Ethiopia_4500BP_published.SG	Russia_UstIda_EBA.SG_DA343.SG	Cisbaikal_LNBA	Russia_Glazkovskaya_o3_I20310	Cisbaikal_LNBA (o3, minor ANE Yakutia_LNBA shift)	Russia_Shamanka_EBA.SG_DA334.SG	Cisbaikal_LNBA	-0.000604	-0.512	5101	5164	104276
Ethiopia_4500BP_published.SG	Russia_UstIda_EBA.SG_DA343.SG	Cisbaikal_LNBA	Russia_Glazkovskaya_o3_I20310	Cisbaikal_LNBA (o3, minor ANE Yakutia_LNBA shift)	Russia_Shamanka_EBA.SG_DA335.SG	Cisbaikal_LNBA	-0.001849	-1.461	4769	4949	97374
Ethiopia_4500BP_published.SG	Russia_UstIda_EBA.SG_DA343.SG	Cisbaikal_LNBA	Russia_Glazkovskaya_o3_I20310	Cisbaikal_LNBA (o3, minor ANE Yakutia_LNBA shift)	Russia_Shamanka_EBA.SG_DA336.SG	Cisbaikal_LNBA	-0.000681	-0.601	6262	6348	126353
Ethiopia_4500BP_published.SG	Russia_UstIda_EBA.SG_DA343.SG	Cisbaikal_LNBA	Russia_Glazkovskaya_o3_I20310	Cisbaikal_LNBA (o3, minor ANE Yakutia_LNBA shift)	Russia_Shamanka_EBA.SG_DA337.SG	Cisbaikal_LNBA	0.000438	0.448	9063	8984	180470
Ethiopia_4500BP_published.SG	Russia_UstIda_EBA.SG_DA343.SG	Cisbaikal_LNBA	Russia_Glazkovskaya_o3_I20310	Cisbaikal_LNBA (o3, minor ANE Yakutia_LNBA shift)	Russia_Shamanka_EBA.SG_DA339.SG	Cisbaikal_LNBA	-0.001117	-0.768	3290	3364	66237
Ethiopia_4500BP_published.SG	Russia_UstIda_EBA.SG_DA343.SG	Cisbaikal_LNBA	Russia_Glazkovskaya_o3_I20310	Cisbaikal_LNBA (o3, minor ANE Yakutia_LNBA shift)	Russia_Shamanka_Eneolithic.SG_DA245.SG	Cisbaikal_EN	-0.004943	-5.581	12004	13229	247811
Ethiopia_4500BP_published.SG	Russia_UstIda_EBA.SG_DA343.SG	Cisbaikal_LNBA	Russia_Glazkovskaya_o3_I20310	Cisbaikal_LNBA (o3, minor ANE Yakutia_LNBA shift)	Russia_Shamanka_Eneolithic.SG_DA246.SG	Cisbaikal_EN	-0.004306	-5.014	13260	14428	271240
Ethiopia_4500BP_published.SG	Russia_UstIda_EBA.SG_DA343.SG	Cisbaikal_LNBA	Russia_Glazkovskaya_o3_I20310	Cisbaikal_LNBA (o3, minor ANE Yakutia_LNBA shift)	Russia_Shamanka_Eneolithic.SG_DA247.SG	Cisbaikal_EN	-0.004174	-4.687	12582	13662	258733
Ethiopia_4500BP_published.SG	Russia_UstIda_EBA.SG_DA343.SG	Cisbaikal_LNBA	Russia_Glazkovskaya_o3_I20310	Cisbaikal_LNBA (o3, minor ANE Yakutia_LNBA shift)	Russia_Shamanka_Eneolithic.SG_DA248.SG	Cisbaikal_EN	-0.005601	-6.236	12611	14065	259606
Ethiopia_4500BP_published.SG	Russia_UstIda_EBA.SG_DA343.SG	Cisbaikal_LNBA	Russia_Glazkovskaya_o3_I20310	Cisbaikal_LNBA (o3, minor ANE Yakutia_LNBA shift)	Russia_Shamanka_Eneolithic.SG_DA249.SG	Cisbaikal_EN	-0.003877	-4.481	14447	15596	296376
Ethiopia_4500BP_published.SG	Russia_UstIda_EBA.SG_DA343.SG	Cisbaikal_LNBA	Russia_Glazkovskaya_o3_I20310	Cisbaikal_LNBA (o3, minor ANE Yakutia_LNBA shift)	Russia_Shamanka_Eneolithic.SG_DA250.SG	Cisbaikal_EN	-0.00458	-4.551	7378	8088	155019
Ethiopia_4500BP_published.SG	Russia_UstIda_EBA.SG_DA343.SG	Cisbaikal_LNBA	Russia_Glazkovskaya_o3_I20310	Cisbaikal_LNBA (o3, minor ANE Yakutia_LNBA shift)	Russia_Shamanka_Eneolithic.SG_DA251.SG	Cisbaikal_EN	-0.005022	-4.546	5482	6049	112901
Ethiopia_4500BP_published.SG	Russia_UstIda_EBA.SG_DA343.SG	Cisbaikal_LNBA	Russia_Glazkovskaya_o3_I20310	Cisbaikal_LNBA (o3, minor ANE Yakutia_LNBA shift)	Russia_Shamanka_Eneolithic.SG_DA252.SG	Cisbaikal_EN	-0.003099	-3.33	12956	13756	258114
Ethiopia_4500BP_published.SG	Russia_UstIda_EBA.SG_DA343.SG	Cisbaikal_LNBA	Russia_Glazkovskaya_o3_I20310	Cisbaikal_LNBA (o3, minor ANE Yakutia_LNBA shift)	Russia_Shamanka_Eneolithic.SG_DA253.SG	Cisbaikal_EN	-0.004618	-5.135	12707	13929	264622
Ethiopia_4500BP_published.SG	Russia_UstIda_EBA.SG_DA343.SG	Cisbaikal_LNBA	Russia_Glazkovskaya_o3_I20310	Cisbaikal_LNBA (o3, minor ANE Yakutia_LNBA shift)	Russia_Shamanka_Eneolithic.SG_DA362.SG	Cisbaikal_EN	-0.004498	-4.362	8396	9170	172091
Ethiopia_4500BP_published.SG	Russia_UstIda_EBA.SG_DA343.SG	Cisbaikal_LNBA	Russia_Glazkovskaya_o3_I20310	Cisbaikal_LNBA (o3, minor ANE Yakutia_LNBA shift)	Russia_UstIda_LN.SG_DA342.SG	Cisbaikal_LNBA	-0.004072	-4.456	10833	11749	224943
Ethiopia_4500BP_published.SG	Russia_UstIda_EBA.SG_DA343.SG	Cisbaikal_LNBA	Russia_Glazkovskaya_o3_I20310	Cisbaikal_LNBA (o3, minor ANE Yakutia_LNBA shift)	Russia_UstIda_LN.SG_DA344.SG	Cisbaikal_LNBA	-0.002863	-1.765	2199	2328	45060
Ethiopia_4500BP_published.SG	Russia_UstIda_EBA.SG_DA343.SG	Cisbaikal_LNBA	Russia_Glazkovskaya_o3_I20310	Cisbaikal_LNBA (o3, minor ANE Yakutia_LNBA shift)	Russia_UstIda_LN.SG_DA345.SG	Cisbaikal_LNBA	-0.004709	-4.796	7968	8750	166066
Ethiopia_4500BP_published.SG	Russia_UstIda_EBA.SG_DA343.SG	Cisbaikal_LNBA	Russia_Glazkovskaya_o3_I20310	Cisbaikal_LNBA (o3, minor ANE Yakutia_LNBA shift)	Russia_UstIda_LN.SG_DA355.SG	Cisbaikal_LNBA	-0.004561	-3.294	3319	3639	70156
Ethiopia_4500BP_published.SG	Russia_UstIda_EBA.SG_DA343.SG	Cisbaikal_LNBA	Russia_Glazkovskaya_o3_I20310	Cisbaikal_LNBA (o3, minor ANE Yakutia_LNBA shift)	Russia_AngaraRiver_UstBelaya_LNBA_I1526	Cisbaikal_LNBA	0.001984	2.152	14157	13603	279260
Ethiopia_4500BP_published.SG	Russia_UstIda_EBA.SG_DA343.SG	Cisbaikal_LNBA	Russia_Glazkovskaya_o3_I20310	Cisbaikal_LNBA (o3, minor ANE Yakutia_LNBA shift)	Russia_AngaraRiver_UstBelaya_EN_I7759	Cisbaikal_EN	-0.004312	-4.799	10293	11208	212176
Ethiopia_4500BP_published.SG	Russia_UstIda_EBA.SG_DA343.SG	Cisbaikal_LNBA	Russia_Glazkovskaya_o3_I20310	Cisbaikal_LNBA (o3, minor ANE Yakutia_LNBA shift)	Russia_AngaraRiver_UstBelaya_LNBA_I7779	Cisbaikal_LNBA	-0.000484	-0.475	9687	9781	194200
Ethiopia_4500BP_published.SG	Russia_UstIda_EBA.SG_DA343.SG	Cisbaikal_LNBA	Russia_Glazkovskaya_o3_I20310	Cisbaikal_LNBA (o3, minor ANE Yakutia_LNBA shift)	Russia_AngaraRiver_UstBelaya_LNBA_I7782	Cisbaikal_LNBA	0.000193	0.199	11651	11606	233110
Ethiopia_4500BP_published.SG	Russia_UstIda_EBA.SG_DA343.SG	Cisbaikal_LNBA	Russia_Glazkovskaya_o3_I20310	Cisbaikal_LNBA (o3, minor ANE Yakutia_LNBA shift)	Russia_AngaraRiver_UstBelaya_LNBA_I7335	Cisbaikal_LNBA	-0.000643	-0.648	10837	10977	217646
Ethiopia_4500BP_published.SG	Russia_UstIda_EBA.SG_DA343.SG	Cisbaikal_LNBA	Russia_Glazkovskaya_o3_I20310	Cisbaikal_LNBA (o3, minor ANE Yakutia_LNBA shift)	Russia_AngaraRiver_UstBelaya_LNBA_o2_I8295_published	Cisbaikal_LNBA (o2, minor Mongolia_N shift)	0.000516	0.38	3874	3835	75518
Ethiopia_4500BP_published.SG	Russia_UstIda_EBA.SG_DA343.SG	Cisbaikal_LNBA	Russia_Glazkovskaya_o3_I20310	Cisbaikal_LNBA (o3, minor ANE Yakutia_LNBA shift)	Russia_AngaraRiver_UstBelaya_LNBA_o2_I8296_published	Cisbaikal_LNBA (o2, minor Mongolia_N shift)	-0.000512	-0.512	11094	11207	220615
Ethiopia_4500BP_published.SG	Russia_UstIda_EBA.SG_DA343.SG	Cisbaikal_LNBA	Russia_Glazkovskaya_o3_I20310	Cisbaikal_LNBA (o3, minor ANE Yakutia_LNBA shift)	Russia_AngaraRiver_UstBelaya_LNBA_o1_I8298_published	Cisbaikal_LNBA (o1, ANE-shifted)	-0.002911	-2.219	3455	3666	72489
Ethiopia_4500BP_published.SG	Russia_UstIda_EBA.SG_DA343.SG	Cisbaikal_LNBA	Russia_Glazkovskaya_o3_I20310	Cisbaikal_LNBA (o3, minor ANE Yakutia_LNBA shift)	Russia_AngaraRiver_UstBelaya_LNBA_I7780	Cisbaikal_LNBA	0.000501	0.548	12935	12804	261644
Ethiopia_4500BP_published.SG	Russia_UstIda_EBA.SG_DA343.SG	Cisbaikal_LNBA	Russia_Glazkovskaya_o3_I20310	Cisbaikal_LNBA (o3, minor ANE Yakutia_LNBA shift)	Russia_AngaraRiver_BA.SG_irk025.SG	Cisbaikal_LNBA	0.000468	0.52	15263	15120	305435
Ethiopia_4500BP_published.SG	Russia_UstIda_EBA.SG_DA343.SG	Cisbaikal_LNBA	Russia_Glazkovskaya_o3_I20310	Cisbaikal_LNBA (o3, minor ANE Yakutia_LNBA shift)	Russia_AngaraRiver_EN.SG_irk051.SG	Cisbaikal_EN	-0.005477	-6.562	13985	15571	289583
Ethiopia_4500BP_published.SG	Russia_UstIda_EBA.SG_DA343.SG	Cisbaikal_LNBA	Russia_Glazkovskaya_o3_I20310	Cisbaikal_LNBA (o3, minor ANE Yakutia_LNBA shift)	Russia_Glazkovskaya.SG_irk017.SG	Cisbaikal_LNBA	-0.001175	-1.322	11793	12076	240921
Ethiopia_4500BP_published.SG	Russia_UstIda_EBA.SG_DA343.SG	Cisbaikal_LNBA	Russia_Glazkovskaya_o3_I20310	Cisbaikal_LNBA (o3, minor ANE Yakutia_LNBA shift)	Russia_Glazkovskaya.SG_irk022.SG	Cisbaikal_LNBA	0.000975	1.05	15314	15017	304600
Ethiopia_4500BP_published.SG	Russia_UstIda_EBA.SG_DA343.SG	Cisbaikal_LNBA	Russia_Glazkovskaya_o3_I20310	Cisbaikal_LNBA (o3, minor ANE Yakutia_LNBA shift)	Russia_Glazkovskaya.SG_irk033.SG	Cisbaikal_LNBA	-0.000727	-0.659	6903	7004	138933
Ethiopia_4500BP_published.SG	Russia_UstIda_EBA.SG_DA343.SG	Cisbaikal_LNBA	Russia_Glazkovskaya_o3_I20310	Cisbaikal_LNBA (o3, minor ANE Yakutia_LNBA shift)	Russia_Glazkovskaya.SG_irk036.SG	Cisbaikal_LNBA	0.002625	2.823	15542	14740	305511
Ethiopia_4500BP_published.SG	Russia_UstIda_EBA.SG_DA343.SG	Cisbaikal_LNBA	Russia_Glazkovskaya_o3_I20310	Cisbaikal_LNBA (o3, minor ANE Yakutia_LNBA shift)	Russia_Glazkovskaya.SG_irk050.SG	Cisbaikal_LNBA	0.001212	0.666	1798	1755	35491
Ethiopia_4500BP_published.SG	Russia_UstIda_EBA.SG_DA343.SG	Cisbaikal_LNBA	Russia_Glazkovskaya_o3_I20310	Cisbaikal_LNBA (o3, minor ANE Yakutia_LNBA shift)	Russia_Glazkovskaya.SG_irk061.SG	Cisbaikal_LNBA	0.000771	0.885	15245	15010	304938
Ethiopia_4500BP_published.SG	Russia_UstIda_EBA.SG_DA343.SG	Cisbaikal_LNBA	Russia_Glazkovskaya_o3_I20310	Cisbaikal_LNBA (o3, minor ANE Yakutia_LNBA shift)	Russia_Glazkovskaya.SG_irk068.SG	Cisbaikal_LNBA	-0.000927	-1.037	14990	15271	303092
Ethiopia_4500BP_published.SG	Russia_UstIda_EBA.SG_DA343.SG	Cisbaikal_LNBA	Russia_Glazkovskaya_o3_I20310	Cisbaikal_LNBA (o3, minor ANE Yakutia_LNBA shift)	Russia_Glazkovskaya_o2.SG_irk030.SG	Cisbaikal_LNBA (o1, ANE-shifted)	-0.002799	-3.293	15095	15949	305098
Ethiopia_4500BP_published.SG	Russia_UstIda_EBA.SG_DA343.SG	Cisbaikal_LNBA	Russia_Glazkovskaya_o3_I20310	Cisbaikal_LNBA (o3, minor ANE Yakutia_LNBA shift)	Russia_LakeBaikal_LN.SG_irk071.SG	Cisbaikal_LNBA	0.000492	0.519	13649	13515	272481
Ethiopia_4500BP_published.SG	Russia_UstIda_EBA.SG_DA343.SG	Cisbaikal_LNBA	Russia_Glazkovskaya_o3_I20310	Cisbaikal_LNBA (o3, minor ANE Yakutia_LNBA shift)	Russia_LakeBaikal_LN.SG_irk075.SG	Cisbaikal_LNBA	-0.000852	-0.918	15221	15481	305253
Ethiopia_4500BP_published.SG	Russia_UstIda_EBA.SG_DA343.SG	Cisbaikal_LNBA	Russia_Glazkovskaya_o3_I20310	Cisbaikal_LNBA (o3, minor ANE Yakutia_LNBA shift)	Russia_Podostrozhnoe.SG_irk034.SG	Cisbaikal_LNBA (o3, minor ANE Yakutia_LNBA shift)	-0.001798	-1.983	14716	15248	295849
Ethiopia_4500BP_published.SG	Russia_UstIda_EBA.SG_DA343.SG	Cisbaikal_LNBA	Russia_Glazkovskaya_o3_I20310	Cisbaikal_LNBA (o3, minor ANE Yakutia_LNBA shift)	Russia_Podostrozhnoe.SG_irk040.SG	Cisbaikal_LNBA (o3, minor ANE Yakutia_LNBA shift)	-0.00031	-0.342	15059	15153	303385
Ethiopia_4500BP_published.SG	Russia_UstIda_EBA.SG_DA343.SG	Cisbaikal_LNBA	Russia_Glazkovskaya_o3_I20310	Cisbaikal_LNBA (o3, minor ANE Yakutia_LNBA shift)	Russia_Podostrozhnoe.SG_irk057.SG	Cisbaikal_LNBA	7.3e-05	0.037	1349	1347	27538
Ethiopia_4500BP_published.SG	Russia_UstIda_EBA.SG_DA343.SG	Cisbaikal_LNBA	Russia_Glazkovskaya_o3_I20310	Cisbaikal_LNBA (o3, minor ANE Yakutia_LNBA shift)	Russia_Siberia_Lena_EBA.SG_irk008.SG	Cisbaikal_LNBA	-0.000514	-0.316	2239	2262	44755
Ethiopia_4500BP_published.SG	Russia_UstIda_EBA.SG_DA343.SG	Cisbaikal_LNBA	Russia_Glazkovskaya_o3_I20310	Cisbaikal_LNBA (o3, minor ANE Yakutia_LNBA shift)	Russia_Siberia_Lena_EBA.SG_mak026.SG	Cisbaikal_LNBA	0.000153	0.132	5582	5565	110982
Ethiopia_4500BP_published.SG	Russia_UstIda_EBA.SG_DA343.SG	Cisbaikal_LNBA	Russia_Glazkovskaya_o3_I20310	Cisbaikal_LNBA (o3, minor ANE Yakutia_LNBA shift)	Russia_AngaraRiver_UstBelaya_EN.SG_NEO229.SG	Cisbaikal_EN	-0.004605	-4.31	6967	7628	143529
Ethiopia_4500BP_published.SG	Russia_UstIda_EBA.SG_DA343.SG	Cisbaikal_LNBA	Russia_Glazkovskaya_o3_I20310	Cisbaikal_LNBA (o3, minor ANE Yakutia_LNBA shift)	Russia_Glazkovskaya_I1001	Cisbaikal_LNBA	-0.000456	-0.493	11425	11530	230241
Ethiopia_4500BP_published.SG	Russia_UstIda_EBA.SG_DA343.SG	Cisbaikal_LNBA	Russia_Glazkovskaya_o3_I20310	Cisbaikal_LNBA (o3, minor ANE Yakutia_LNBA shift)	Russia_Glazkovskaya_I1000	Cisbaikal_LNBA	-0.000354	-0.4	12726	12817	256811
Ethiopia_4500BP_published.SG	Russia_UstIda_EBA.SG_DA343.SG	Cisbaikal_LNBA	Russia_Glazkovskaya_o3_I20310	Cisbaikal_LNBA (o3, minor ANE Yakutia_LNBA shift)	Russia_Glazkovskaya_o1_I20309	Cisbaikal_LNBA (o4, major Yakutia_LNBA shift)	-0.001954	-2.231	12455	12950	253332
Ethiopia_4500BP_published.SG	Russia_UstIda_EBA.SG_DA343.SG	Cisbaikal_LNBA	Russia_Glazkovskaya_o3_I20310	Cisbaikal_LNBA (o3, minor ANE Yakutia_LNBA shift)	Russia_Glazkovskaya_o3_I20308	Cisbaikal_LNBA (o5, minor ANE Mongolia_N shift)	0	0	634	634	13013
Ethiopia_4500BP_published.SG	Russia_UstIda_EBA.SG_DA343.SG	Cisbaikal_LNBA	Russia_Glazkovskaya_o3_I20310	Cisbaikal_LNBA (o3, minor ANE Yakutia_LNBA shift)	Russia_Irkutsk_EBA_I2135	Cisbaikal_LNBA	-0.000866	-0.881	12279	12492	245898
Ethiopia_4500BP_published.SG	Russia_UstIda_EBA.SG_DA343.SG	Cisbaikal_LNBA	Russia_Glazkovskaya_o3_I20310	Cisbaikal_LNBA (o3, minor ANE Yakutia_LNBA shift)	Russia_MiddleAngara_EBA_I5280	Cisbaikal_LNBA (unknown)	-0.001153	-0.997	5283	5413	112786
Ethiopia_4500BP_published.SG	Russia_UstIda_EBA.SG_DA343.SG	Cisbaikal_LNBA	Russia_Glazkovskaya_o3_I20310	Cisbaikal_LNBA (o3, minor ANE Yakutia_LNBA shift)	Russia_MiddleAngara_EBA_I2143	Cisbaikal_LNBA (o5, minor ANE Mongolia_N shift)	-0.001709	-1.828	12612	13049	255665
Ethiopia_4500BP_published.SG	Russia_UstIda_EBA.SG_DA343.SG	Cisbaikal_LNBA	Russia_Glazkovskaya_o3_I20310	Cisbaikal_LNBA (o3, minor ANE Yakutia_LNBA shift)	Russia_Serovskaya_I0998	Cisbaikal_LNBA	0.000371	0.395	12077	11987	242482
Ethiopia_4500BP_published.SG	Russia_UstIda_EBA.SG_DA343.SG	Cisbaikal_LNBA	Russia_Glazkovskaya_o3_I20310	Cisbaikal_LNBA (o3, minor ANE Yakutia_LNBA shift)	Russia_Siberia_Lena_EN_I0999	Cisbaikal_EN	-0.005401	-5.648	9244	10276	191085
Ethiopia_4500BP_published.SG	Russia_UstIda_EBA.SG_DA343.SG	Cisbaikal_LNBA	Russia_Glazkovskaya_o3_I20310	Cisbaikal_LNBA (o3, minor ANE Yakutia_LNBA shift)	Russia_AngaraRiver_EN_ANG001	Cisbaikal_EN	-0.009559	-3.044	486	586	10461
Ethiopia_4500BP_published.SG	Russia_UstIda_EBA.SG_DA343.SG	Cisbaikal_LNBA	Russia_Glazkovskaya_o3_I20310	Cisbaikal_LNBA (o3, minor ANE Yakutia_LNBA shift)	Russia_Irkutsk_EBA_GLZ001	Cisbaikal_LNBA (o6, Mongolia_N like)	-0.005174	-5.543	9979	11046	206239
Ethiopia_4500BP_published.SG	Russia_UstIda_EBA.SG_DA343.SG	Cisbaikal_LNBA	Russia_Glazkovskaya_o3_I20310	Cisbaikal_LNBA (o3, minor ANE Yakutia_LNBA shift)	Russia_Irkutsk_EBA_GLZ002	Cisbaikal_LNBA (o6, Mongolia_N like)	-0.004372	-4.821	10864	11839	223006
Ethiopia_4500BP_published.SG	Russia_UstIda_EBA.SG_DA343.SG	Cisbaikal_LNBA	Russia_Glazkovskaya_o3_I20310	Cisbaikal_LNBA (o3, minor ANE Yakutia_LNBA shift)	Russia_Irkutsk_EBA_GLZ003	Cisbaikal_LNBA (o2, minor Mongolia_N shift)	-0.001742	-1.486	5751	5954	116561
Ethiopia_4500BP_published.SG	Russia_UstIda_EBA.SG_DA343.SG	Cisbaikal_LNBA	Russia_Glazkovskaya_o3_I20310	Cisbaikal_LNBA (o3, minor ANE Yakutia_LNBA shift)	Russia_Siberia_Lena_EBA_KAG002	Cisbaikal_LNBA	0.001103	0.743	2966	2900	59844
Ethiopia_4500BP_published.SG	Russia_UstIda_EBA.SG_DA343.SG	Cisbaikal_LNBA	Russia_Glazkovskaya_o3_I20310	Cisbaikal_LNBA (o3, minor ANE Yakutia_LNBA shift)	Russia_Siberia_Lena_EBA_KPT001	Cisbaikal_LNBA	0.000213	0.229	11544	11495	230494
Ethiopia_4500BP_published.SG	Russia_UstIda_EBA.SG_DA343.SG	Cisbaikal_LNBA	Russia_Glazkovskaya_o3_I20310	Cisbaikal_LNBA (o3, minor ANE Yakutia_LNBA shift)	Russia_Siberia_Lena_EBA_KPT002_petrous	Cisbaikal_LNBA	-0.001423	-1.468	9932	10224	205196
Ethiopia_4500BP_published.SG	Russia_UstIda_EBA.SG_DA343.SG	Cisbaikal_LNBA	Russia_Glazkovskaya_o3_I20310	Cisbaikal_LNBA (o3, minor ANE Yakutia_LNBA shift)	Russia_Siberia_Lena_EBA_KPT003	Cisbaikal_LNBA	0.000517	0.532	11278	11162	224257
Ethiopia_4500BP_published.SG	Russia_UstIda_EBA.SG_DA343.SG	Cisbaikal_LNBA	Russia_Glazkovskaya_o3_I20310	Cisbaikal_LNBA (o3, minor ANE Yakutia_LNBA shift)	Russia_Siberia_Lena_EBA_KPT004	Cisbaikal_LNBA	0.000289	0.292	10976	10912	221394
Ethiopia_4500BP_published.SG	Russia_UstIda_EBA.SG_DA343.SG	Cisbaikal_LNBA	Russia_Glazkovskaya_o3_I20310	Cisbaikal_LNBA (o3, minor ANE Yakutia_LNBA shift)	Russia_Siberia_Lena_EBA_KPT006	Cisbaikal_LNBA	-0.001239	-0.839	2771	2840	55709
Ethiopia_4500BP_published.SG	Russia_UstIda_EBA.SG_DA343.SG	Cisbaikal_LNBA	Russia_Glazkovskaya_o3_I20310	Cisbaikal_LNBA (o3, minor ANE Yakutia_LNBA shift)	Russia_Siberia_Lena_EBA_STB001	Cisbaikal_LNBA	-0.000139	-0.15	12515	12550	252120
Ethiopia_4500BP_published.SG	Russia_UstIda_EBA.SG_DA343.SG	Cisbaikal_LNBA	Russia_Glazkovskaya_o3_I20310	Cisbaikal_LNBA (o3, minor ANE Yakutia_LNBA shift)	Russia_Siberia_Lena_EBA_ZPL001	Cisbaikal_LNBA	0.000739	0.734	10967	10806	217736
Ethiopia_4500BP_published.SG	Russia_UstIda_EBA.SG_DA343.SG	Cisbaikal_LNBA	Russia_Glazkovskaya_o3_I20310	Cisbaikal_LNBA (o3, minor ANE Yakutia_LNBA shift)	Russia_Siberia_Lena_EBA_ZPL002	Cisbaikal_LNBA	-0.000499	-0.424	5492	5546	108291
Ethiopia_4500BP_published.SG	Russia_UstIda_EBA.SG_DA343.SG	Cisbaikal_LNBA	Russia_Glazkovskaya_o3_I20310	Cisbaikal_LNBA (o3, minor ANE Yakutia_LNBA shift)	Russia_Siberia_Lena_EN_IUO001	Cisbaikal_EN	-0.004361	-4.841	11321	12335	232534
Ethiopia_4500BP_published.SG	Russia_UstIda_EBA.SG_DA343.SG	Cisbaikal_LNBA	Russia_Glazkovskaya_o3_I20310	Cisbaikal_LNBA (o3, minor ANE Yakutia_LNBA shift)	Russia_Siberia_Lena_EN_KAG001	Cisbaikal_EN	-0.005085	-5.378	10179	11245	209623
Ethiopia_4500BP_published.SG	Russia_UstIda_EBA.SG_DA343.SG	Cisbaikal_LNBA	Russia_Glazkovskaya_o3_I20310	Cisbaikal_LNBA (o3, minor ANE Yakutia_LNBA shift)	Russia_Siberia_Lena_EN_STB002	Cisbaikal_EN	-0.003416	-3.842	11627	12433	235952
Ethiopia_4500BP_published.SG	Russia_UstIda_EBA.SG_DA343.SG	Cisbaikal_LNBA	Russia_Irkutsk_EBA_I2135	Cisbaikal_LNBA	Russia_UstIda_EBA.SG_DA353.SG	Cisbaikal_LNBA	0.000232	0.126	1639	1631	34471
Ethiopia_4500BP_published.SG	Russia_UstIda_EBA.SG_DA343.SG	Cisbaikal_LNBA	Russia_Irkutsk_EBA_I2135	Cisbaikal_LNBA	Russia_UstIda_EBA.SG_DA356.SG	Cisbaikal_LNBA	0.000876	0.677	3994	3923	81032
Ethiopia_4500BP_published.SG	Russia_UstIda_EBA.SG_DA343.SG	Cisbaikal_LNBA	Russia_Irkutsk_EBA_I2135	Cisbaikal_LNBA	Russia_UstIda_EBA.SG_DA361.SG	Cisbaikal_LNBA	-0.000916	-0.762	5212	5310	106960
Ethiopia_4500BP_published.SG	Russia_UstIda_EBA.SG_DA343.SG	Cisbaikal_LNBA	Russia_Irkutsk_EBA_I2135	Cisbaikal_LNBA	Russia_Kurma_EBA.SG_DA358.SG	Cisbaikal_LNBA	-0.000171	-0.155	7161	7186	146071
Ethiopia_4500BP_published.SG	Russia_UstIda_EBA.SG_DA343.SG	Cisbaikal_LNBA	Russia_Irkutsk_EBA_I2135	Cisbaikal_LNBA	Russia_Kurma_EBA.SG_DA360.SG	Cisbaikal_LNBA	0.003083	2.084	3011	2827	59690
Ethiopia_4500BP_published.SG	Russia_UstIda_EBA.SG_DA343.SG	Cisbaikal_LNBA	Russia_Irkutsk_EBA_I2135	Cisbaikal_LNBA	Russia_Lokomotiv_Eneolithic.SG_DA340.SG	Cisbaikal_EN	-0.004411	-3.489	4836	5273	99076
Ethiopia_4500BP_published.SG	Russia_UstIda_EBA.SG_DA343.SG	Cisbaikal_LNBA	Russia_Irkutsk_EBA_I2135	Cisbaikal_LNBA	Russia_Lokomotiv_Eneolithic.SG_DA341.SG	Cisbaikal_EN	-0.004414	-4.26	8407	9176	174237
Ethiopia_4500BP_published.SG	Russia_UstIda_EBA.SG_DA343.SG	Cisbaikal_LNBA	Russia_Irkutsk_EBA_I2135	Cisbaikal_LNBA	Russia_Lokomotiv_Eneolithic.SG_DA357.SG	Cisbaikal_EN	-0.002985	-2.167	3665	3887	74382
Ethiopia_4500BP_published.SG	Russia_UstIda_EBA.SG_DA343.SG	Cisbaikal_LNBA	Russia_Irkutsk_EBA_I2135	Cisbaikal_LNBA	Russia_Lokomotiv_Eneolithic.SG_DA359.SG	Cisbaikal_EN	-0.004056	-3.743	6040	6542	123753
Ethiopia_4500BP_published.SG	Russia_UstIda_EBA.SG_DA343.SG	Cisbaikal_LNBA	Russia_Irkutsk_EBA_I2135	Cisbaikal_LNBA	Russia_Shamanka_EBA.SG_DA334.SG	Cisbaikal_LNBA	-0.000539	-0.442	4786	4839	98408
Ethiopia_4500BP_published.SG	Russia_UstIda_EBA.SG_DA343.SG	Cisbaikal_LNBA	Russia_Irkutsk_EBA_I2135	Cisbaikal_LNBA	Russia_Shamanka_EBA.SG_DA335.SG	Cisbaikal_LNBA	-0.001278	-1.048	4425	4543	92343
Ethiopia_4500BP_published.SG	Russia_UstIda_EBA.SG_DA343.SG	Cisbaikal_LNBA	Russia_Irkutsk_EBA_I2135	Cisbaikal_LNBA	Russia_Shamanka_EBA.SG_DA336.SG	Cisbaikal_LNBA	-0.000118	-0.104	5825	5839	119004
Ethiopia_4500BP_published.SG	Russia_UstIda_EBA.SG_DA343.SG	Cisbaikal_LNBA	Russia_Irkutsk_EBA_I2135	Cisbaikal_LNBA	Russia_Shamanka_EBA.SG_DA337.SG	Cisbaikal_LNBA	0.000193	0.183	8520	8487	170652
Ethiopia_4500BP_published.SG	Russia_UstIda_EBA.SG_DA343.SG	Cisbaikal_LNBA	Russia_Irkutsk_EBA_I2135	Cisbaikal_LNBA	Russia_Shamanka_EBA.SG_DA339.SG	Cisbaikal_LNBA	-0.001331	-0.888	3076	3159	62340
Ethiopia_4500BP_published.SG	Russia_UstIda_EBA.SG_DA343.SG	Cisbaikal_LNBA	Russia_Irkutsk_EBA_I2135	Cisbaikal_LNBA	Russia_Shamanka_Eneolithic.SG_DA245.SG	Cisbaikal_EN	-0.004252	-4.532	11475	12473	234720
Ethiopia_4500BP_published.SG	Russia_UstIda_EBA.SG_DA343.SG	Cisbaikal_LNBA	Russia_Irkutsk_EBA_I2135	Cisbaikal_LNBA	Russia_Shamanka_Eneolithic.SG_DA246.SG	Cisbaikal_EN	-0.003576	-3.823	12736	13656	257304
Ethiopia_4500BP_published.SG	Russia_UstIda_EBA.SG_DA343.SG	Cisbaikal_LNBA	Russia_Irkutsk_EBA_I2135	Cisbaikal_LNBA	Russia_Shamanka_Eneolithic.SG_DA247.SG	Cisbaikal_EN	-0.003587	-3.722	12120	13000	245350
Ethiopia_4500BP_published.SG	Russia_UstIda_EBA.SG_DA343.SG	Cisbaikal_LNBA	Russia_Irkutsk_EBA_I2135	Cisbaikal_LNBA	Russia_Shamanka_Eneolithic.SG_DA248.SG	Cisbaikal_EN	-0.006136	-6.673	11917	13435	247400
Ethiopia_4500BP_published.SG	Russia_UstIda_EBA.SG_DA343.SG	Cisbaikal_LNBA	Russia_Irkutsk_EBA_I2135	Cisbaikal_LNBA	Russia_Shamanka_Eneolithic.SG_DA249.SG	Cisbaikal_EN	-0.003297	-3.792	14097	15026	281767
Ethiopia_4500BP_published.SG	Russia_UstIda_EBA.SG_DA343.SG	Cisbaikal_LNBA	Russia_Irkutsk_EBA_I2135	Cisbaikal_LNBA	Russia_Shamanka_Eneolithic.SG_DA250.SG	Cisbaikal_EN	-0.003668	-3.391	7119	7658	146941
Ethiopia_4500BP_published.SG	Russia_UstIda_EBA.SG_DA343.SG	Cisbaikal_LNBA	Russia_Irkutsk_EBA_I2135	Cisbaikal_LNBA	Russia_Shamanka_Eneolithic.SG_DA251.SG	Cisbaikal_EN	-0.004096	-3.465	5213	5651	106942
Ethiopia_4500BP_published.SG	Russia_UstIda_EBA.SG_DA343.SG	Cisbaikal_LNBA	Russia_Irkutsk_EBA_I2135	Cisbaikal_LNBA	Russia_Shamanka_Eneolithic.SG_DA252.SG	Cisbaikal_EN	-0.002626	-2.807	12295	12939	245240
Ethiopia_4500BP_published.SG	Russia_UstIda_EBA.SG_DA343.SG	Cisbaikal_LNBA	Russia_Irkutsk_EBA_I2135	Cisbaikal_LNBA	Russia_Shamanka_Eneolithic.SG_DA253.SG	Cisbaikal_EN	-0.004818	-5.125	12223	13433	251155
Ethiopia_4500BP_published.SG	Russia_UstIda_EBA.SG_DA343.SG	Cisbaikal_LNBA	Russia_Irkutsk_EBA_I2135	Cisbaikal_LNBA	Russia_Shamanka_Eneolithic.SG_DA362.SG	Cisbaikal_EN	-0.00377	-3.515	7975	8589	162878
Ethiopia_4500BP_published.SG	Russia_UstIda_EBA.SG_DA343.SG	Cisbaikal_LNBA	Russia_Irkutsk_EBA_I2135	Cisbaikal_LNBA	Russia_UstIda_LN.SG_DA342.SG	Cisbaikal_LNBA	-0.002622	-2.704	10504	11064	213572
Ethiopia_4500BP_published.SG	Russia_UstIda_EBA.SG_DA343.SG	Cisbaikal_LNBA	Russia_Irkutsk_EBA_I2135	Cisbaikal_LNBA	Russia_UstIda_LN.SG_DA344.SG	Cisbaikal_LNBA	-0.005218	-3.118	2021	2242	42351
Ethiopia_4500BP_published.SG	Russia_UstIda_EBA.SG_DA343.SG	Cisbaikal_LNBA	Russia_Irkutsk_EBA_I2135	Cisbaikal_LNBA	Russia_UstIda_LN.SG_DA345.SG	Cisbaikal_LNBA	-0.003695	-3.436	7670	8251	157236
Ethiopia_4500BP_published.SG	Russia_UstIda_EBA.SG_DA343.SG	Cisbaikal_LNBA	Russia_Irkutsk_EBA_I2135	Cisbaikal_LNBA	Russia_UstIda_LN.SG_DA355.SG	Cisbaikal_LNBA	-0.003034	-2.225	3133	3332	65591
Ethiopia_4500BP_published.SG	Russia_UstIda_EBA.SG_DA343.SG	Cisbaikal_LNBA	Russia_Irkutsk_EBA_I2135	Cisbaikal_LNBA	Russia_AngaraRiver_UstBelaya_LNBA_I1526	Cisbaikal_LNBA	0.003236	3.566	13832	12941	275299
Ethiopia_4500BP_published.SG	Russia_UstIda_EBA.SG_DA343.SG	Cisbaikal_LNBA	Russia_Irkutsk_EBA_I2135	Cisbaikal_LNBA	Russia_AngaraRiver_UstBelaya_EN_I7759	Cisbaikal_EN	-0.003866	-4.048	10338	11156	211565
Ethiopia_4500BP_published.SG	Russia_UstIda_EBA.SG_DA343.SG	Cisbaikal_LNBA	Russia_Irkutsk_EBA_I2135	Cisbaikal_LNBA	Russia_AngaraRiver_UstBelaya_LNBA_I7779	Cisbaikal_LNBA	-5.2e-05	-0.052	9605	9615	193637
Ethiopia_4500BP_published.SG	Russia_UstIda_EBA.SG_DA343.SG	Cisbaikal_LNBA	Russia_Irkutsk_EBA_I2135	Cisbaikal_LNBA	Russia_AngaraRiver_UstBelaya_LNBA_I7782	Cisbaikal_LNBA	0.001066	1.098	11470	11224	230830
Ethiopia_4500BP_published.SG	Russia_UstIda_EBA.SG_DA343.SG	Cisbaikal_LNBA	Russia_Irkutsk_EBA_I2135	Cisbaikal_LNBA	Russia_AngaraRiver_UstBelaya_LNBA_I7335	Cisbaikal_LNBA	0.000309	0.321	10642	10575	216735
Ethiopia_4500BP_published.SG	Russia_UstIda_EBA.SG_DA343.SG	Cisbaikal_LNBA	Russia_Irkutsk_EBA_I2135	Cisbaikal_LNBA	Russia_AngaraRiver_UstBelaya_LNBA_o2_I8295_published	Cisbaikal_LNBA (o2, minor Mongolia_N shift)	0.001434	1.064	3830	3723	74614
Ethiopia_4500BP_published.SG	Russia_UstIda_EBA.SG_DA343.SG	Cisbaikal_LNBA	Russia_Irkutsk_EBA_I2135	Cisbaikal_LNBA	Russia_AngaraRiver_UstBelaya_LNBA_o2_I8296_published	Cisbaikal_LNBA (o2, minor Mongolia_N shift)	0.000305	0.299	10836	10770	216728
Ethiopia_4500BP_published.SG	Russia_UstIda_EBA.SG_DA343.SG	Cisbaikal_LNBA	Russia_Irkutsk_EBA_I2135	Cisbaikal_LNBA	Russia_AngaraRiver_UstBelaya_LNBA_o1_I8298_published	Cisbaikal_LNBA (o1, ANE-shifted)	-0.003216	-2.449	3545	3778	72457
Ethiopia_4500BP_published.SG	Russia_UstIda_EBA.SG_DA343.SG	Cisbaikal_LNBA	Russia_Irkutsk_EBA_I2135	Cisbaikal_LNBA	Russia_AngaraRiver_UstBelaya_LNBA_I7780	Cisbaikal_LNBA	0.001038	1.123	12687	12421	256164
Ethiopia_4500BP_published.SG	Russia_UstIda_EBA.SG_DA343.SG	Cisbaikal_LNBA	Russia_Irkutsk_EBA_I2135	Cisbaikal_LNBA	Russia_AngaraRiver_BA.SG_irk025.SG	Cisbaikal_LNBA	0.001019	1.116	14508	14212	290519
Ethiopia_4500BP_published.SG	Russia_UstIda_EBA.SG_DA343.SG	Cisbaikal_LNBA	Russia_Irkutsk_EBA_I2135	Cisbaikal_LNBA	Russia_AngaraRiver_EN.SG_irk051.SG	Cisbaikal_EN	-0.004785	-5.29	13443	14761	275461
Ethiopia_4500BP_published.SG	Russia_UstIda_EBA.SG_DA343.SG	Cisbaikal_LNBA	Russia_Irkutsk_EBA_I2135	Cisbaikal_LNBA	Russia_Glazkovskaya.SG_irk017.SG	Cisbaikal_LNBA	-0.000603	-0.652	11490	11630	232364
Ethiopia_4500BP_published.SG	Russia_UstIda_EBA.SG_DA343.SG	Cisbaikal_LNBA	Russia_Irkutsk_EBA_I2135	Cisbaikal_LNBA	Russia_Glazkovskaya.SG_irk022.SG	Cisbaikal_LNBA	0.00136	1.436	14474	14080	289673
Ethiopia_4500BP_published.SG	Russia_UstIda_EBA.SG_DA343.SG	Cisbaikal_LNBA	Russia_Irkutsk_EBA_I2135	Cisbaikal_LNBA	Russia_Glazkovskaya.SG_irk033.SG	Cisbaikal_LNBA	9.9e-05	0.09	6460	6447	131215
Ethiopia_4500BP_published.SG	Russia_UstIda_EBA.SG_DA343.SG	Cisbaikal_LNBA	Russia_Irkutsk_EBA_I2135	Cisbaikal_LNBA	Russia_Glazkovskaya.SG_irk036.SG	Cisbaikal_LNBA	0.002581	2.727	14987	14237	290599
Ethiopia_4500BP_published.SG	Russia_UstIda_EBA.SG_DA343.SG	Cisbaikal_LNBA	Russia_Irkutsk_EBA_I2135	Cisbaikal_LNBA	Russia_Glazkovskaya.SG_irk050.SG	Cisbaikal_LNBA	-5.9e-05	-0.03	1706	1708	33814
Ethiopia_4500BP_published.SG	Russia_UstIda_EBA.SG_DA343.SG	Cisbaikal_LNBA	Russia_Irkutsk_EBA_I2135	Cisbaikal_LNBA	Russia_Glazkovskaya.SG_irk061.SG	Cisbaikal_LNBA	0.001517	1.713	13991	13551	290051
Ethiopia_4500BP_published.SG	Russia_UstIda_EBA.SG_DA343.SG	Cisbaikal_LNBA	Russia_Irkutsk_EBA_I2135	Cisbaikal_LNBA	Russia_Glazkovskaya.SG_irk068.SG	Cisbaikal_LNBA	-0.000656	-0.733	14055	14244	288198
Ethiopia_4500BP_published.SG	Russia_UstIda_EBA.SG_DA343.SG	Cisbaikal_LNBA	Russia_Irkutsk_EBA_I2135	Cisbaikal_LNBA	Russia_Glazkovskaya_o2.SG_irk030.SG	Cisbaikal_LNBA (o1, ANE-shifted)	-0.00226	-2.484	14450	15106	290220
Ethiopia_4500BP_published.SG	Russia_UstIda_EBA.SG_DA343.SG	Cisbaikal_LNBA	Russia_Irkutsk_EBA_I2135	Cisbaikal_LNBA	Russia_LakeBaikal_LN.SG_irk071.SG	Cisbaikal_LNBA	0.001196	1.232	13034	12724	259304
Ethiopia_4500BP_published.SG	Russia_UstIda_EBA.SG_DA343.SG	Cisbaikal_LNBA	Russia_Irkutsk_EBA_I2135	Cisbaikal_LNBA	Russia_LakeBaikal_LN.SG_irk075.SG	Cisbaikal_LNBA	-0.000406	-0.436	14342	14460	290348
Ethiopia_4500BP_published.SG	Russia_UstIda_EBA.SG_DA343.SG	Cisbaikal_LNBA	Russia_Irkutsk_EBA_I2135	Cisbaikal_LNBA	Russia_Podostrozhnoe.SG_irk034.SG	Cisbaikal_LNBA (o3, minor ANE Yakutia_LNBA shift)	-0.0008	-0.836	14063	14288	281251
Ethiopia_4500BP_published.SG	Russia_UstIda_EBA.SG_DA343.SG	Cisbaikal_LNBA	Russia_Irkutsk_EBA_I2135	Cisbaikal_LNBA	Russia_Podostrozhnoe.SG_irk040.SG	Cisbaikal_LNBA (o3, minor ANE Yakutia_LNBA shift)	4.5e-05	0.049	14430	14417	288575
Ethiopia_4500BP_published.SG	Russia_UstIda_EBA.SG_DA343.SG	Cisbaikal_LNBA	Russia_Irkutsk_EBA_I2135	Cisbaikal_LNBA	Russia_Podostrozhnoe.SG_irk057.SG	Cisbaikal_LNBA	0.004391	2.169	1370	1256	25962
Ethiopia_4500BP_published.SG	Russia_UstIda_EBA.SG_DA343.SG	Cisbaikal_LNBA	Russia_Irkutsk_EBA_I2135	Cisbaikal_LNBA	Russia_Siberia_Lena_EBA.SG_irk008.SG	Cisbaikal_LNBA	-0.00201	-1.194	2038	2123	42289
Ethiopia_4500BP_published.SG	Russia_UstIda_EBA.SG_DA343.SG	Cisbaikal_LNBA	Russia_Irkutsk_EBA_I2135	Cisbaikal_LNBA	Russia_Siberia_Lena_EBA.SG_mak026.SG	Cisbaikal_LNBA	-0.000104	-0.085	5259	5270	106051
Ethiopia_4500BP_published.SG	Russia_UstIda_EBA.SG_DA343.SG	Cisbaikal_LNBA	Russia_Irkutsk_EBA_I2135	Cisbaikal_LNBA	Russia_AngaraRiver_UstBelaya_EN.SG_NEO229.SG	Cisbaikal_EN	-0.005489	-4.896	6648	7398	136641
Ethiopia_4500BP_published.SG	Russia_UstIda_EBA.SG_DA343.SG	Cisbaikal_LNBA	Russia_Irkutsk_EBA_I2135	Cisbaikal_LNBA	Russia_Glazkovskaya_I1001	Cisbaikal_LNBA	0.000488	0.515	11031	10922	223286
Ethiopia_4500BP_published.SG	Russia_UstIda_EBA.SG_DA343.SG	Cisbaikal_LNBA	Russia_Irkutsk_EBA_I2135	Cisbaikal_LNBA	Russia_Glazkovskaya_I1000	Cisbaikal_LNBA	9.6e-05	0.106	12382	12358	250336
Ethiopia_4500BP_published.SG	Russia_UstIda_EBA.SG_DA343.SG	Cisbaikal_LNBA	Russia_Irkutsk_EBA_I2135	Cisbaikal_LNBA	Russia_Glazkovskaya_o1_I20309	Cisbaikal_LNBA (o4, major Yakutia_LNBA shift)	-0.001251	-1.369	12414	12727	250292
Ethiopia_4500BP_published.SG	Russia_UstIda_EBA.SG_DA343.SG	Cisbaikal_LNBA	Russia_Irkutsk_EBA_I2135	Cisbaikal_LNBA	Russia_Glazkovskaya_o3_I20308	Cisbaikal_LNBA (o5, minor ANE Mongolia_N shift)	0.000769	0.262	668	658	12998
Ethiopia_4500BP_published.SG	Russia_UstIda_EBA.SG_DA343.SG	Cisbaikal_LNBA	Russia_Irkutsk_EBA_I2135	Cisbaikal_LNBA	Russia_Glazkovskaya_o3_I20310	Cisbaikal_LNBA (o3, minor ANE Yakutia_LNBA shift)	0.000866	0.881	12492	12279	245898
Ethiopia_4500BP_published.SG	Russia_UstIda_EBA.SG_DA343.SG	Cisbaikal_LNBA	Russia_Irkutsk_EBA_I2135	Cisbaikal_LNBA	Russia_MiddleAngara_EBA_I5280	Cisbaikal_LNBA (unknown)	0.000704	0.58	5606	5527	112236
Ethiopia_4500BP_published.SG	Russia_UstIda_EBA.SG_DA343.SG	Cisbaikal_LNBA	Russia_Irkutsk_EBA_I2135	Cisbaikal_LNBA	Russia_MiddleAngara_EBA_I2143	Cisbaikal_LNBA (o5, minor ANE Mongolia_N shift)	-0.001053	-1.099	12713	12983	256495
Ethiopia_4500BP_published.SG	Russia_UstIda_EBA.SG_DA343.SG	Cisbaikal_LNBA	Russia_Irkutsk_EBA_I2135	Cisbaikal_LNBA	Russia_Serovskaya_I0998	Cisbaikal_LNBA	0.000992	1.088	11446	11212	235857
Ethiopia_4500BP_published.SG	Russia_UstIda_EBA.SG_DA343.SG	Cisbaikal_LNBA	Russia_Irkutsk_EBA_I2135	Cisbaikal_LNBA	Russia_Siberia_Lena_EN_I0999	Cisbaikal_EN	-0.004485	-4.408	9225	10084	191507
Ethiopia_4500BP_published.SG	Russia_UstIda_EBA.SG_DA343.SG	Cisbaikal_LNBA	Russia_Irkutsk_EBA_I2135	Cisbaikal_LNBA	Russia_AngaraRiver_EN_ANG001	Cisbaikal_EN	-0.006449	-2.144	495	562	10390
Ethiopia_4500BP_published.SG	Russia_UstIda_EBA.SG_DA343.SG	Cisbaikal_LNBA	Russia_Irkutsk_EBA_I2135	Cisbaikal_LNBA	Russia_Irkutsk_EBA_GLZ001	Cisbaikal_LNBA (o6, Mongolia_N like)	-0.005465	-5.807	9602	10706	201999
Ethiopia_4500BP_published.SG	Russia_UstIda_EBA.SG_DA343.SG	Cisbaikal_LNBA	Russia_Irkutsk_EBA_I2135	Cisbaikal_LNBA	Russia_Irkutsk_EBA_GLZ002	Cisbaikal_LNBA (o6, Mongolia_N like)	-0.004592	-5.024	10722	11737	221017
Ethiopia_4500BP_published.SG	Russia_UstIda_EBA.SG_DA343.SG	Cisbaikal_LNBA	Russia_Irkutsk_EBA_I2135	Cisbaikal_LNBA	Russia_Irkutsk_EBA_GLZ003	Cisbaikal_LNBA (o2, minor Mongolia_N shift)	-0.000434	-0.374	5726	5776	115116
Ethiopia_4500BP_published.SG	Russia_UstIda_EBA.SG_DA343.SG	Cisbaikal_LNBA	Russia_Irkutsk_EBA_I2135	Cisbaikal_LNBA	Russia_Siberia_Lena_EBA_KAG002	Cisbaikal_LNBA	0.002761	1.877	3025	2860	59764
Ethiopia_4500BP_published.SG	Russia_UstIda_EBA.SG_DA343.SG	Cisbaikal_LNBA	Russia_Irkutsk_EBA_I2135	Cisbaikal_LNBA	Russia_Siberia_Lena_EBA_KPT001	Cisbaikal_LNBA	0.000483	0.54	10860	10750	227738
Ethiopia_4500BP_published.SG	Russia_UstIda_EBA.SG_DA343.SG	Cisbaikal_LNBA	Russia_Irkutsk_EBA_I2135	Cisbaikal_LNBA	Russia_Siberia_Lena_EBA_KPT002_petrous	Cisbaikal_LNBA	-0.000453	-0.468	9933	10027	207448
Ethiopia_4500BP_published.SG	Russia_UstIda_EBA.SG_DA343.SG	Cisbaikal_LNBA	Russia_Irkutsk_EBA_I2135	Cisbaikal_LNBA	Russia_Siberia_Lena_EBA_KPT003	Cisbaikal_LNBA	0.000406	0.453	10709	10619	221599
Ethiopia_4500BP_published.SG	Russia_UstIda_EBA.SG_DA343.SG	Cisbaikal_LNBA	Russia_Irkutsk_EBA_I2135	Cisbaikal_LNBA	Russia_Siberia_Lena_EBA_KPT004	Cisbaikal_LNBA	0.00052	0.542	10838	10723	221231
Ethiopia_4500BP_published.SG	Russia_UstIda_EBA.SG_DA343.SG	Cisbaikal_LNBA	Russia_Irkutsk_EBA_I2135	Cisbaikal_LNBA	Russia_Siberia_Lena_EBA_KPT006	Cisbaikal_LNBA	-0.001388	-0.919	2736	2814	56200
Ethiopia_4500BP_published.SG	Russia_UstIda_EBA.SG_DA343.SG	Cisbaikal_LNBA	Russia_Irkutsk_EBA_I2135	Cisbaikal_LNBA	Russia_Siberia_Lena_EBA_STB001	Cisbaikal_LNBA	0.000235	0.245	12063	12005	247277
Ethiopia_4500BP_published.SG	Russia_UstIda_EBA.SG_DA343.SG	Cisbaikal_LNBA	Russia_Irkutsk_EBA_I2135	Cisbaikal_LNBA	Russia_Siberia_Lena_EBA_ZPL001	Cisbaikal_LNBA	0.00195	1.881	10926	10505	215897
Ethiopia_4500BP_published.SG	Russia_UstIda_EBA.SG_DA343.SG	Cisbaikal_LNBA	Russia_Irkutsk_EBA_I2135	Cisbaikal_LNBA	Russia_Siberia_Lena_EBA_ZPL002	Cisbaikal_LNBA	-0.001266	-1.063	5308	5444	107385
Ethiopia_4500BP_published.SG	Russia_UstIda_EBA.SG_DA343.SG	Cisbaikal_LNBA	Russia_Irkutsk_EBA_I2135	Cisbaikal_LNBA	Russia_Siberia_Lena_EN_IUO001	Cisbaikal_EN	-0.003675	-3.999	11274	12116	229108
Ethiopia_4500BP_published.SG	Russia_UstIda_EBA.SG_DA343.SG	Cisbaikal_LNBA	Russia_Irkutsk_EBA_I2135	Cisbaikal_LNBA	Russia_Siberia_Lena_EN_KAG001	Cisbaikal_EN	-0.004029	-4.124	10169	11004	207248
Ethiopia_4500BP_published.SG	Russia_UstIda_EBA.SG_DA343.SG	Cisbaikal_LNBA	Russia_Irkutsk_EBA_I2135	Cisbaikal_LNBA	Russia_Siberia_Lena_EN_STB002	Cisbaikal_EN	-0.003333	-3.683	11412	12185	231954
Ethiopia_4500BP_published.SG	Russia_UstIda_EBA.SG_DA343.SG	Cisbaikal_LNBA	Russia_MiddleAngara_EBA_I5280	Cisbaikal_LNBA (unknown)	Russia_UstIda_EBA.SG_DA353.SG	Cisbaikal_LNBA	0.004655	1.925	805	729	16327
Ethiopia_4500BP_published.SG	Russia_UstIda_EBA.SG_DA343.SG	Cisbaikal_LNBA	Russia_MiddleAngara_EBA_I5280	Cisbaikal_LNBA (unknown)	Russia_UstIda_EBA.SG_DA356.SG	Cisbaikal_LNBA	0.000342	0.193	1892	1879	37998
Ethiopia_4500BP_published.SG	Russia_UstIda_EBA.SG_DA343.SG	Cisbaikal_LNBA	Russia_MiddleAngara_EBA_I5280	Cisbaikal_LNBA (unknown)	Russia_UstIda_EBA.SG_DA361.SG	Cisbaikal_LNBA	-0.000516	-0.333	2442	2468	50380
Ethiopia_4500BP_published.SG	Russia_UstIda_EBA.SG_DA343.SG	Cisbaikal_LNBA	Russia_MiddleAngara_EBA_I5280	Cisbaikal_LNBA (unknown)	Russia_Kurma_EBA.SG_DA358.SG	Cisbaikal_LNBA	-0.000612	-0.442	3333	3375	68643
Ethiopia_4500BP_published.SG	Russia_UstIda_EBA.SG_DA343.SG	Cisbaikal_LNBA	Russia_MiddleAngara_EBA_I5280	Cisbaikal_LNBA (unknown)	Russia_Kurma_EBA.SG_DA360.SG	Cisbaikal_LNBA	0.000498	0.243	1398	1384	28106
Ethiopia_4500BP_published.SG	Russia_UstIda_EBA.SG_DA343.SG	Cisbaikal_LNBA	Russia_MiddleAngara_EBA_I5280	Cisbaikal_LNBA (unknown)	Russia_Lokomotiv_Eneolithic.SG_DA340.SG	Cisbaikal_EN	-0.002215	-1.351	2305	2409	46956
Ethiopia_4500BP_published.SG	Russia_UstIda_EBA.SG_DA343.SG	Cisbaikal_LNBA	Russia_MiddleAngara_EBA_I5280	Cisbaikal_LNBA (unknown)	Russia_Lokomotiv_Eneolithic.SG_DA341.SG	Cisbaikal_EN	-0.004561	-3.633	4019	4393	82007
Ethiopia_4500BP_published.SG	Russia_UstIda_EBA.SG_DA343.SG	Cisbaikal_LNBA	Russia_MiddleAngara_EBA_I5280	Cisbaikal_LNBA (unknown)	Russia_Lokomotiv_Eneolithic.SG_DA357.SG	Cisbaikal_EN	-0.005165	-2.871	1667	1849	35238
Ethiopia_4500BP_published.SG	Russia_UstIda_EBA.SG_DA343.SG	Cisbaikal_LNBA	Russia_MiddleAngara_EBA_I5280	Cisbaikal_LNBA (unknown)	Russia_Lokomotiv_Eneolithic.SG_DA359.SG	Cisbaikal_EN	-0.004355	-2.978	2785	3039	58323
Ethiopia_4500BP_published.SG	Russia_UstIda_EBA.SG_DA343.SG	Cisbaikal_LNBA	Russia_MiddleAngara_EBA_I5280	Cisbaikal_LNBA (unknown)	Russia_Shamanka_EBA.SG_DA334.SG	Cisbaikal_LNBA	-0.000579	-0.364	2312	2339	46626
Ethiopia_4500BP_published.SG	Russia_UstIda_EBA.SG_DA343.SG	Cisbaikal_LNBA	Russia_MiddleAngara_EBA_I5280	Cisbaikal_LNBA (unknown)	Russia_Shamanka_EBA.SG_DA335.SG	Cisbaikal_LNBA	-0.002751	-1.666	2093	2213	43626
Ethiopia_4500BP_published.SG	Russia_UstIda_EBA.SG_DA343.SG	Cisbaikal_LNBA	Russia_MiddleAngara_EBA_I5280	Cisbaikal_LNBA (unknown)	Russia_Shamanka_EBA.SG_DA336.SG	Cisbaikal_LNBA	0.000727	0.506	2812	2771	56383
Ethiopia_4500BP_published.SG	Russia_UstIda_EBA.SG_DA343.SG	Cisbaikal_LNBA	Russia_MiddleAngara_EBA_I5280	Cisbaikal_LNBA (unknown)	Russia_Shamanka_EBA.SG_DA337.SG	Cisbaikal_LNBA	0.001258	0.991	4110	4009	80277
Ethiopia_4500BP_published.SG	Russia_UstIda_EBA.SG_DA343.SG	Cisbaikal_LNBA	Russia_MiddleAngara_EBA_I5280	Cisbaikal_LNBA (unknown)	Russia_Shamanka_EBA.SG_DA339.SG	Cisbaikal_LNBA	-0.001517	-0.741	1449	1494	29663
Ethiopia_4500BP_published.SG	Russia_UstIda_EBA.SG_DA343.SG	Cisbaikal_LNBA	Russia_MiddleAngara_EBA_I5280	Cisbaikal_LNBA (unknown)	Russia_Shamanka_Eneolithic.SG_DA245.SG	Cisbaikal_EN	-0.004495	-3.948	5453	5951	110797
Ethiopia_4500BP_published.SG	Russia_UstIda_EBA.SG_DA343.SG	Cisbaikal_LNBA	Russia_MiddleAngara_EBA_I5280	Cisbaikal_LNBA (unknown)	Russia_Shamanka_Eneolithic.SG_DA246.SG	Cisbaikal_EN	-0.004816	-4.276	5881	6464	121052
Ethiopia_4500BP_published.SG	Russia_UstIda_EBA.SG_DA343.SG	Cisbaikal_LNBA	Russia_MiddleAngara_EBA_I5280	Cisbaikal_LNBA (unknown)	Russia_Shamanka_Eneolithic.SG_DA247.SG	Cisbaikal_EN	-0.004484	-3.936	5562	6080	115513
Ethiopia_4500BP_published.SG	Russia_UstIda_EBA.SG_DA343.SG	Cisbaikal_LNBA	Russia_MiddleAngara_EBA_I5280	Cisbaikal_LNBA (unknown)	Russia_Shamanka_Eneolithic.SG_DA248.SG	Cisbaikal_EN	-0.006132	-5.259	5564	6273	115617
Ethiopia_4500BP_published.SG	Russia_UstIda_EBA.SG_DA343.SG	Cisbaikal_LNBA	Russia_MiddleAngara_EBA_I5280	Cisbaikal_LNBA (unknown)	Russia_Shamanka_Eneolithic.SG_DA249.SG	Cisbaikal_EN	-0.004237	-3.829	6497	7057	132166
Ethiopia_4500BP_published.SG	Russia_UstIda_EBA.SG_DA343.SG	Cisbaikal_LNBA	Russia_MiddleAngara_EBA_I5280	Cisbaikal_LNBA (unknown)	Russia_Shamanka_Eneolithic.SG_DA250.SG	Cisbaikal_EN	-0.00605	-4.466	3361	3781	69424
Ethiopia_4500BP_published.SG	Russia_UstIda_EBA.SG_DA343.SG	Cisbaikal_LNBA	Russia_MiddleAngara_EBA_I5280	Cisbaikal_LNBA (unknown)	Russia_Shamanka_Eneolithic.SG_DA251.SG	Cisbaikal_EN	-0.005165	-3.308	2420	2681	50535
Ethiopia_4500BP_published.SG	Russia_UstIda_EBA.SG_DA343.SG	Cisbaikal_LNBA	Russia_MiddleAngara_EBA_I5280	Cisbaikal_LNBA (unknown)	Russia_Shamanka_Eneolithic.SG_DA252.SG	Cisbaikal_EN	-0.003453	-2.892	5661	6059	115271
Ethiopia_4500BP_published.SG	Russia_UstIda_EBA.SG_DA343.SG	Cisbaikal_LNBA	Russia_MiddleAngara_EBA_I5280	Cisbaikal_LNBA (unknown)	Russia_Shamanka_Eneolithic.SG_DA253.SG	Cisbaikal_EN	-0.006136	-5.254	5689	6414	118151
Ethiopia_4500BP_published.SG	Russia_UstIda_EBA.SG_DA343.SG	Cisbaikal_LNBA	Russia_MiddleAngara_EBA_I5280	Cisbaikal_LNBA (unknown)	Russia_Shamanka_Eneolithic.SG_DA362.SG	Cisbaikal_EN	-0.004302	-3.335	3788	4119	76942
Ethiopia_4500BP_published.SG	Russia_UstIda_EBA.SG_DA343.SG	Cisbaikal_LNBA	Russia_MiddleAngara_EBA_I5280	Cisbaikal_LNBA (unknown)	Russia_UstIda_LN.SG_DA342.SG	Cisbaikal_LNBA	-0.004918	-4.088	4803	5298	100651
Ethiopia_4500BP_published.SG	Russia_UstIda_EBA.SG_DA343.SG	Cisbaikal_LNBA	Russia_MiddleAngara_EBA_I5280	Cisbaikal_LNBA (unknown)	Russia_UstIda_LN.SG_DA344.SG	Cisbaikal_LNBA	-0.004156	-1.825	972	1056	20210
Ethiopia_4500BP_published.SG	Russia_UstIda_EBA.SG_DA343.SG	Cisbaikal_LNBA	Russia_MiddleAngara_EBA_I5280	Cisbaikal_LNBA (unknown)	Russia_UstIda_LN.SG_DA345.SG	Cisbaikal_LNBA	-0.004292	-3.192	3629	3947	74098
Ethiopia_4500BP_published.SG	Russia_UstIda_EBA.SG_DA343.SG	Cisbaikal_LNBA	Russia_MiddleAngara_EBA_I5280	Cisbaikal_LNBA (unknown)	Russia_UstIda_LN.SG_DA355.SG	Cisbaikal_LNBA	-0.00416	-2.192	1482	1613	31488
Ethiopia_4500BP_published.SG	Russia_UstIda_EBA.SG_DA343.SG	Cisbaikal_LNBA	Russia_MiddleAngara_EBA_I5280	Cisbaikal_LNBA (unknown)	Russia_AngaraRiver_UstBelaya_LNBA_I1526	Cisbaikal_LNBA	0.001311	1.125	6395	6230	125815
Ethiopia_4500BP_published.SG	Russia_UstIda_EBA.SG_DA343.SG	Cisbaikal_LNBA	Russia_MiddleAngara_EBA_I5280	Cisbaikal_LNBA (unknown)	Russia_AngaraRiver_UstBelaya_EN_I7759	Cisbaikal_EN	-0.005554	-4.593	4735	5286	99200
Ethiopia_4500BP_published.SG	Russia_UstIda_EBA.SG_DA343.SG	Cisbaikal_LNBA	Russia_MiddleAngara_EBA_I5280	Cisbaikal_LNBA (unknown)	Russia_AngaraRiver_UstBelaya_LNBA_I7779	Cisbaikal_LNBA	-0.001089	-0.867	4481	4580	90914
Ethiopia_4500BP_published.SG	Russia_UstIda_EBA.SG_DA343.SG	Cisbaikal_LNBA	Russia_MiddleAngara_EBA_I5280	Cisbaikal_LNBA (unknown)	Russia_AngaraRiver_UstBelaya_LNBA_I7782	Cisbaikal_LNBA	-0.000212	-0.18	5339	5362	108411
Ethiopia_4500BP_published.SG	Russia_UstIda_EBA.SG_DA343.SG	Cisbaikal_LNBA	Russia_MiddleAngara_EBA_I5280	Cisbaikal_LNBA (unknown)	Russia_AngaraRiver_UstBelaya_LNBA_I7335	Cisbaikal_LNBA	-0.00072	-0.599	5061	5134	101404
Ethiopia_4500BP_published.SG	Russia_UstIda_EBA.SG_DA343.SG	Cisbaikal_LNBA	Russia_MiddleAngara_EBA_I5280	Cisbaikal_LNBA (unknown)	Russia_AngaraRiver_UstBelaya_LNBA_o2_I8295_published	Cisbaikal_LNBA (o2, minor Mongolia_N shift)	-0.000595	-0.334	1791	1812	35280
Ethiopia_4500BP_published.SG	Russia_UstIda_EBA.SG_DA343.SG	Cisbaikal_LNBA	Russia_MiddleAngara_EBA_I5280	Cisbaikal_LNBA (unknown)	Russia_AngaraRiver_UstBelaya_LNBA_o2_I8296_published	Cisbaikal_LNBA (o2, minor Mongolia_N shift)	-0.000629	-0.535	5002	5066	101710
Ethiopia_4500BP_published.SG	Russia_UstIda_EBA.SG_DA343.SG	Cisbaikal_LNBA	Russia_MiddleAngara_EBA_I5280	Cisbaikal_LNBA (unknown)	Russia_AngaraRiver_UstBelaya_LNBA_o1_I8298_published	Cisbaikal_LNBA (o1, ANE-shifted)	-0.00343	-1.919	1657	1775	34402
Ethiopia_4500BP_published.SG	Russia_UstIda_EBA.SG_DA343.SG	Cisbaikal_LNBA	Russia_MiddleAngara_EBA_I5280	Cisbaikal_LNBA (unknown)	Russia_AngaraRiver_UstBelaya_LNBA_I7780	Cisbaikal_LNBA	-0.000487	-0.435	5901	5959	119044
Ethiopia_4500BP_published.SG	Russia_UstIda_EBA.SG_DA343.SG	Cisbaikal_LNBA	Russia_MiddleAngara_EBA_I5280	Cisbaikal_LNBA (unknown)	Russia_AngaraRiver_BA.SG_irk025.SG	Cisbaikal_LNBA	-0.000272	-0.253	6730	6767	136140
Ethiopia_4500BP_published.SG	Russia_UstIda_EBA.SG_DA343.SG	Cisbaikal_LNBA	Russia_MiddleAngara_EBA_I5280	Cisbaikal_LNBA (unknown)	Russia_AngaraRiver_EN.SG_irk051.SG	Cisbaikal_EN	-0.005158	-4.802	6262	6929	129314
Ethiopia_4500BP_published.SG	Russia_UstIda_EBA.SG_DA343.SG	Cisbaikal_LNBA	Russia_MiddleAngara_EBA_I5280	Cisbaikal_LNBA (unknown)	Russia_Glazkovskaya.SG_irk017.SG	Cisbaikal_LNBA	-0.002129	-1.869	5268	5498	108023
Ethiopia_4500BP_published.SG	Russia_UstIda_EBA.SG_DA343.SG	Cisbaikal_LNBA	Russia_MiddleAngara_EBA_I5280	Cisbaikal_LNBA (unknown)	Russia_Glazkovskaya.SG_irk022.SG	Cisbaikal_LNBA	0.000457	0.412	6802	6740	135775
Ethiopia_4500BP_published.SG	Russia_UstIda_EBA.SG_DA343.SG	Cisbaikal_LNBA	Russia_MiddleAngara_EBA_I5280	Cisbaikal_LNBA (unknown)	Russia_Glazkovskaya.SG_irk033.SG	Cisbaikal_LNBA	8.1e-05	0.056	3119	3114	62060
Ethiopia_4500BP_published.SG	Russia_UstIda_EBA.SG_DA343.SG	Cisbaikal_LNBA	Russia_MiddleAngara_EBA_I5280	Cisbaikal_LNBA (unknown)	Russia_Glazkovskaya.SG_irk036.SG	Cisbaikal_LNBA	0.002093	1.859	7026	6741	136176
Ethiopia_4500BP_published.SG	Russia_UstIda_EBA.SG_DA343.SG	Cisbaikal_LNBA	Russia_MiddleAngara_EBA_I5280	Cisbaikal_LNBA (unknown)	Russia_Glazkovskaya.SG_irk050.SG	Cisbaikal_LNBA	0.003417	1.385	802	747	16096
Ethiopia_4500BP_published.SG	Russia_UstIda_EBA.SG_DA343.SG	Cisbaikal_LNBA	Russia_MiddleAngara_EBA_I5280	Cisbaikal_LNBA (unknown)	Russia_Glazkovskaya.SG_irk061.SG	Cisbaikal_LNBA	0.000611	0.57	6899	6816	135953
Ethiopia_4500BP_published.SG	Russia_UstIda_EBA.SG_DA343.SG	Cisbaikal_LNBA	Russia_MiddleAngara_EBA_I5280	Cisbaikal_LNBA (unknown)	Russia_Glazkovskaya.SG_irk068.SG	Cisbaikal_LNBA	-0.00162	-1.428	6665	6884	135152
Ethiopia_4500BP_published.SG	Russia_UstIda_EBA.SG_DA343.SG	Cisbaikal_LNBA	Russia_MiddleAngara_EBA_I5280	Cisbaikal_LNBA (unknown)	Russia_Glazkovskaya_o2.SG_irk030.SG	Cisbaikal_LNBA (o1, ANE-shifted)	-0.003235	-2.994	6696	7136	136008
Ethiopia_4500BP_published.SG	Russia_UstIda_EBA.SG_DA343.SG	Cisbaikal_LNBA	Russia_MiddleAngara_EBA_I5280	Cisbaikal_LNBA (unknown)	Russia_LakeBaikal_LN.SG_irk071.SG	Cisbaikal_LNBA	0.000173	0.15	6097	6076	121509
Ethiopia_4500BP_published.SG	Russia_UstIda_EBA.SG_DA343.SG	Cisbaikal_LNBA	Russia_MiddleAngara_EBA_I5280	Cisbaikal_LNBA (unknown)	Russia_LakeBaikal_LN.SG_irk075.SG	Cisbaikal_LNBA	-0.001058	-0.896	6779	6923	136067
Ethiopia_4500BP_published.SG	Russia_UstIda_EBA.SG_DA343.SG	Cisbaikal_LNBA	Russia_MiddleAngara_EBA_I5280	Cisbaikal_LNBA (unknown)	Russia_Podostrozhnoe.SG_irk034.SG	Cisbaikal_LNBA (o3, minor ANE Yakutia_LNBA shift)	-0.002146	-1.865	6496	6779	131884
Ethiopia_4500BP_published.SG	Russia_UstIda_EBA.SG_DA343.SG	Cisbaikal_LNBA	Russia_MiddleAngara_EBA_I5280	Cisbaikal_LNBA (unknown)	Russia_Podostrozhnoe.SG_irk040.SG	Cisbaikal_LNBA (o3, minor ANE Yakutia_LNBA shift)	-0.000577	-0.505	6602	6680	135242
Ethiopia_4500BP_published.SG	Russia_UstIda_EBA.SG_DA343.SG	Cisbaikal_LNBA	Russia_MiddleAngara_EBA_I5280	Cisbaikal_LNBA (unknown)	Russia_Podostrozhnoe.SG_irk057.SG	Cisbaikal_LNBA	0.002772	1.006	598	564	12264
Ethiopia_4500BP_published.SG	Russia_UstIda_EBA.SG_DA343.SG	Cisbaikal_LNBA	Russia_MiddleAngara_EBA_I5280	Cisbaikal_LNBA (unknown)	Russia_Siberia_Lena_EBA.SG_irk008.SG	Cisbaikal_LNBA	0.002065	0.899	1012	971	19852
Ethiopia_4500BP_published.SG	Russia_UstIda_EBA.SG_DA343.SG	Cisbaikal_LNBA	Russia_MiddleAngara_EBA_I5280	Cisbaikal_LNBA (unknown)	Russia_Siberia_Lena_EBA.SG_mak026.SG	Cisbaikal_LNBA	0.00036	0.226	2547	2529	49954
Ethiopia_4500BP_published.SG	Russia_UstIda_EBA.SG_DA343.SG	Cisbaikal_LNBA	Russia_MiddleAngara_EBA_I5280	Cisbaikal_LNBA (unknown)	Russia_AngaraRiver_UstBelaya_EN.SG_NEO229.SG	Cisbaikal_EN	-0.007231	-5.215	2930	3392	63888
Ethiopia_4500BP_published.SG	Russia_UstIda_EBA.SG_DA343.SG	Cisbaikal_LNBA	Russia_MiddleAngara_EBA_I5280	Cisbaikal_LNBA (unknown)	Russia_Glazkovskaya_I1001	Cisbaikal_LNBA	-0.000526	-0.454	5315	5371	106415
Ethiopia_4500BP_published.SG	Russia_UstIda_EBA.SG_DA343.SG	Cisbaikal_LNBA	Russia_MiddleAngara_EBA_I5280	Cisbaikal_LNBA (unknown)	Russia_Glazkovskaya_I1000	Cisbaikal_LNBA	-0.000635	-0.556	5790	5865	118035
Ethiopia_4500BP_published.SG	Russia_UstIda_EBA.SG_DA343.SG	Cisbaikal_LNBA	Russia_MiddleAngara_EBA_I5280	Cisbaikal_LNBA (unknown)	Russia_Glazkovskaya_o1_I20309	Cisbaikal_LNBA (o4, major Yakutia_LNBA shift)	-0.001022	-0.883	5681	5798	114507
Ethiopia_4500BP_published.SG	Russia_UstIda_EBA.SG_DA343.SG	Cisbaikal_LNBA	Russia_MiddleAngara_EBA_I5280	Cisbaikal_LNBA (unknown)	Russia_Glazkovskaya_o3_I20308	Cisbaikal_LNBA (o5, minor ANE Mongolia_N shift)	-0.008885	-2.175	282	337	6190
Ethiopia_4500BP_published.SG	Russia_UstIda_EBA.SG_DA343.SG	Cisbaikal_LNBA	Russia_MiddleAngara_EBA_I5280	Cisbaikal_LNBA (unknown)	Russia_Glazkovskaya_o3_I20310	Cisbaikal_LNBA (o3, minor ANE Yakutia_LNBA shift)	0.001153	0.997	5413	5283	112786
Ethiopia_4500BP_published.SG	Russia_UstIda_EBA.SG_DA343.SG	Cisbaikal_LNBA	Russia_MiddleAngara_EBA_I5280	Cisbaikal_LNBA (unknown)	Russia_Irkutsk_EBA_I2135	Cisbaikal_LNBA	-0.000704	-0.58	5527	5606	112236
Ethiopia_4500BP_published.SG	Russia_UstIda_EBA.SG_DA343.SG	Cisbaikal_LNBA	Russia_MiddleAngara_EBA_I5280	Cisbaikal_LNBA (unknown)	Russia_MiddleAngara_EBA_I2143	Cisbaikal_LNBA (o5, minor ANE Mongolia_N shift)	-0.00123	-1.057	5807	5950	116264
Ethiopia_4500BP_published.SG	Russia_UstIda_EBA.SG_DA343.SG	Cisbaikal_LNBA	Russia_MiddleAngara_EBA_I5280	Cisbaikal_LNBA (unknown)	Russia_Serovskaya_I0998	Cisbaikal_LNBA	0.000554	0.46	5679	5617	112008
Ethiopia_4500BP_published.SG	Russia_UstIda_EBA.SG_DA343.SG	Cisbaikal_LNBA	Russia_MiddleAngara_EBA_I5280	Cisbaikal_LNBA (unknown)	Russia_Siberia_Lena_EN_I0999	Cisbaikal_EN	-0.004967	-4.105	4276	4716	88577
Ethiopia_4500BP_published.SG	Russia_UstIda_EBA.SG_DA343.SG	Cisbaikal_LNBA	Russia_MiddleAngara_EBA_I5280	Cisbaikal_LNBA (unknown)	Russia_AngaraRiver_EN_ANG001	Cisbaikal_EN	0.001817	0.401	261	252	4953
Ethiopia_4500BP_published.SG	Russia_UstIda_EBA.SG_DA343.SG	Cisbaikal_LNBA	Russia_MiddleAngara_EBA_I5280	Cisbaikal_LNBA (unknown)	Russia_Irkutsk_EBA_GLZ001	Cisbaikal_LNBA (o6, Mongolia_N like)	-0.004778	-3.87	4564	5016	94601
Ethiopia_4500BP_published.SG	Russia_UstIda_EBA.SG_DA343.SG	Cisbaikal_LNBA	Russia_MiddleAngara_EBA_I5280	Cisbaikal_LNBA (unknown)	Russia_Irkutsk_EBA_GLZ002	Cisbaikal_LNBA (o6, Mongolia_N like)	-0.004023	-3.37	4985	5398	102671
Ethiopia_4500BP_published.SG	Russia_UstIda_EBA.SG_DA343.SG	Cisbaikal_LNBA	Russia_MiddleAngara_EBA_I5280	Cisbaikal_LNBA (unknown)	Russia_Irkutsk_EBA_GLZ003	Cisbaikal_LNBA (o2, minor Mongolia_N shift)	-0.003734	-2.385	2621	2822	53833
Ethiopia_4500BP_published.SG	Russia_UstIda_EBA.SG_DA343.SG	Cisbaikal_LNBA	Russia_MiddleAngara_EBA_I5280	Cisbaikal_LNBA (unknown)	Russia_Siberia_Lena_EBA_KAG002	Cisbaikal_LNBA	0.002944	1.542	1445	1362	28193
Ethiopia_4500BP_published.SG	Russia_UstIda_EBA.SG_DA343.SG	Cisbaikal_LNBA	Russia_MiddleAngara_EBA_I5280	Cisbaikal_LNBA (unknown)	Russia_Siberia_Lena_EBA_KPT001	Cisbaikal_LNBA	-0.000519	-0.457	5305	5360	105940
Ethiopia_4500BP_published.SG	Russia_UstIda_EBA.SG_DA343.SG	Cisbaikal_LNBA	Russia_MiddleAngara_EBA_I5280	Cisbaikal_LNBA (unknown)	Russia_Siberia_Lena_EBA_KPT002_petrous	Cisbaikal_LNBA	-0.001196	-0.951	4674	4788	95316
Ethiopia_4500BP_published.SG	Russia_UstIda_EBA.SG_DA343.SG	Cisbaikal_LNBA	Russia_MiddleAngara_EBA_I5280	Cisbaikal_LNBA (unknown)	Russia_Siberia_Lena_EBA_KPT003	Cisbaikal_LNBA	-0.000775	-0.638	5190	5270	103208
Ethiopia_4500BP_published.SG	Russia_UstIda_EBA.SG_DA343.SG	Cisbaikal_LNBA	Russia_MiddleAngara_EBA_I5280	Cisbaikal_LNBA (unknown)	Russia_Siberia_Lena_EBA_KPT004	Cisbaikal_LNBA	0.000613	0.501	5043	4981	101174
Ethiopia_4500BP_published.SG	Russia_UstIda_EBA.SG_DA343.SG	Cisbaikal_LNBA	Russia_MiddleAngara_EBA_I5280	Cisbaikal_LNBA (unknown)	Russia_Siberia_Lena_EBA_KPT006	Cisbaikal_LNBA	-0.000561	-0.289	1336	1351	26734
Ethiopia_4500BP_published.SG	Russia_UstIda_EBA.SG_DA343.SG	Cisbaikal_LNBA	Russia_MiddleAngara_EBA_I5280	Cisbaikal_LNBA (unknown)	Russia_Siberia_Lena_EBA_STB001	Cisbaikal_LNBA	-0.000564	-0.492	5703	5768	115248
Ethiopia_4500BP_published.SG	Russia_UstIda_EBA.SG_DA343.SG	Cisbaikal_LNBA	Russia_MiddleAngara_EBA_I5280	Cisbaikal_LNBA (unknown)	Russia_Siberia_Lena_EBA_ZPL001	Cisbaikal_LNBA	0.00025	0.201	5006	4981	100089
Ethiopia_4500BP_published.SG	Russia_UstIda_EBA.SG_DA343.SG	Cisbaikal_LNBA	Russia_MiddleAngara_EBA_I5280	Cisbaikal_LNBA (unknown)	Russia_Siberia_Lena_EBA_ZPL002	Cisbaikal_LNBA	-0.001727	-1.084	2476	2563	50377
Ethiopia_4500BP_published.SG	Russia_UstIda_EBA.SG_DA343.SG	Cisbaikal_LNBA	Russia_MiddleAngara_EBA_I5280	Cisbaikal_LNBA (unknown)	Russia_Siberia_Lena_EN_IUO001	Cisbaikal_EN	-0.005656	-4.883	5120	5722	106430
Ethiopia_4500BP_published.SG	Russia_UstIda_EBA.SG_DA343.SG	Cisbaikal_LNBA	Russia_MiddleAngara_EBA_I5280	Cisbaikal_LNBA (unknown)	Russia_Siberia_Lena_EN_KAG001	Cisbaikal_EN	-0.005545	-4.751	4595	5133	97025
Ethiopia_4500BP_published.SG	Russia_UstIda_EBA.SG_DA343.SG	Cisbaikal_LNBA	Russia_MiddleAngara_EBA_I5280	Cisbaikal_LNBA (unknown)	Russia_Siberia_Lena_EN_STB002	Cisbaikal_EN	-0.004351	-3.836	5321	5793	108470
Ethiopia_4500BP_published.SG	Russia_UstIda_EBA.SG_DA343.SG	Cisbaikal_LNBA	Russia_MiddleAngara_EBA_I2143	Cisbaikal_LNBA (o5, minor ANE Mongolia_N shift)	Russia_UstIda_EBA.SG_DA353.SG	Cisbaikal_LNBA	0.002564	1.425	1771	1677	36662
Ethiopia_4500BP_published.SG	Russia_UstIda_EBA.SG_DA343.SG	Cisbaikal_LNBA	Russia_MiddleAngara_EBA_I2143	Cisbaikal_LNBA (o5, minor ANE Mongolia_N shift)	Russia_UstIda_EBA.SG_DA356.SG	Cisbaikal_LNBA	0.001849	1.417	4341	4181	86548
Ethiopia_4500BP_published.SG	Russia_UstIda_EBA.SG_DA343.SG	Cisbaikal_LNBA	Russia_MiddleAngara_EBA_I2143	Cisbaikal_LNBA (o5, minor ANE Mongolia_N shift)	Russia_UstIda_EBA.SG_DA361.SG	Cisbaikal_LNBA	0.001059	0.908	5710	5589	114306
Ethiopia_4500BP_published.SG	Russia_UstIda_EBA.SG_DA343.SG	Cisbaikal_LNBA	Russia_MiddleAngara_EBA_I2143	Cisbaikal_LNBA (o5, minor ANE Mongolia_N shift)	Russia_Kurma_EBA.SG_DA358.SG	Cisbaikal_LNBA	0.00212	1.973	7899	7569	155646
Ethiopia_4500BP_published.SG	Russia_UstIda_EBA.SG_DA343.SG	Cisbaikal_LNBA	Russia_MiddleAngara_EBA_I2143	Cisbaikal_LNBA (o5, minor ANE Mongolia_N shift)	Russia_Kurma_EBA.SG_DA360.SG	Cisbaikal_LNBA	0.003224	2.288	3206	3001	63576
Ethiopia_4500BP_published.SG	Russia_UstIda_EBA.SG_DA343.SG	Cisbaikal_LNBA	Russia_MiddleAngara_EBA_I2143	Cisbaikal_LNBA (o5, minor ANE Mongolia_N shift)	Russia_Lokomotiv_Eneolithic.SG_DA340.SG	Cisbaikal_EN	-0.003259	-2.868	5155	5501	106173
Ethiopia_4500BP_published.SG	Russia_UstIda_EBA.SG_DA343.SG	Cisbaikal_LNBA	Russia_MiddleAngara_EBA_I2143	Cisbaikal_LNBA (o5, minor ANE Mongolia_N shift)	Russia_Lokomotiv_Eneolithic.SG_DA341.SG	Cisbaikal_EN	-0.00304	-3.089	9225	9790	185874
Ethiopia_4500BP_published.SG	Russia_UstIda_EBA.SG_DA343.SG	Cisbaikal_LNBA	Russia_MiddleAngara_EBA_I2143	Cisbaikal_LNBA (o5, minor ANE Mongolia_N shift)	Russia_Lokomotiv_Eneolithic.SG_DA357.SG	Cisbaikal_EN	-0.004188	-3.263	3839	4171	79283
Ethiopia_4500BP_published.SG	Russia_UstIda_EBA.SG_DA343.SG	Cisbaikal_LNBA	Russia_MiddleAngara_EBA_I2143	Cisbaikal_LNBA (o5, minor ANE Mongolia_N shift)	Russia_Lokomotiv_Eneolithic.SG_DA359.SG	Cisbaikal_EN	-0.001784	-1.647	6586	6821	131731
Ethiopia_4500BP_published.SG	Russia_UstIda_EBA.SG_DA343.SG	Cisbaikal_LNBA	Russia_MiddleAngara_EBA_I2143	Cisbaikal_LNBA (o5, minor ANE Mongolia_N shift)	Russia_Shamanka_EBA.SG_DA334.SG	Cisbaikal_LNBA	0.000418	0.356	5285	5241	105355
Ethiopia_4500BP_published.SG	Russia_UstIda_EBA.SG_DA343.SG	Cisbaikal_LNBA	Russia_MiddleAngara_EBA_I2143	Cisbaikal_LNBA (o5, minor ANE Mongolia_N shift)	Russia_Shamanka_EBA.SG_DA335.SG	Cisbaikal_LNBA	0.001117	0.932	4972	4862	98448
Ethiopia_4500BP_published.SG	Russia_UstIda_EBA.SG_DA343.SG	Cisbaikal_LNBA	Russia_MiddleAngara_EBA_I2143	Cisbaikal_LNBA (o5, minor ANE Mongolia_N shift)	Russia_Shamanka_EBA.SG_DA336.SG	Cisbaikal_LNBA	0.002414	2.211	6449	6142	127157
Ethiopia_4500BP_published.SG	Russia_UstIda_EBA.SG_DA343.SG	Cisbaikal_LNBA	Russia_MiddleAngara_EBA_I2143	Cisbaikal_LNBA (o5, minor ANE Mongolia_N shift)	Russia_Shamanka_EBA.SG_DA337.SG	Cisbaikal_LNBA	0.001528	1.578	9188	8910	181936
Ethiopia_4500BP_published.SG	Russia_UstIda_EBA.SG_DA343.SG	Cisbaikal_LNBA	Russia_MiddleAngara_EBA_I2143	Cisbaikal_LNBA (o5, minor ANE Mongolia_N shift)	Russia_Shamanka_EBA.SG_DA339.SG	Cisbaikal_LNBA	-0.00033	-0.228	3322	3344	66761
Ethiopia_4500BP_published.SG	Russia_UstIda_EBA.SG_DA343.SG	Cisbaikal_LNBA	Russia_MiddleAngara_EBA_I2143	Cisbaikal_LNBA (o5, minor ANE Mongolia_N shift)	Russia_Shamanka_Eneolithic.SG_DA245.SG	Cisbaikal_EN	-0.003388	-3.768	12376	13225	250615
Ethiopia_4500BP_published.SG	Russia_UstIda_EBA.SG_DA343.SG	Cisbaikal_LNBA	Russia_MiddleAngara_EBA_I2143	Cisbaikal_LNBA (o5, minor ANE Mongolia_N shift)	Russia_Shamanka_Eneolithic.SG_DA246.SG	Cisbaikal_EN	-0.002598	-3.017	13610	14323	274455
Ethiopia_4500BP_published.SG	Russia_UstIda_EBA.SG_DA343.SG	Cisbaikal_LNBA	Russia_MiddleAngara_EBA_I2143	Cisbaikal_LNBA (o5, minor ANE Mongolia_N shift)	Russia_Shamanka_Eneolithic.SG_DA247.SG	Cisbaikal_EN	-0.003132	-3.372	13003	13823	261816
Ethiopia_4500BP_published.SG	Russia_UstIda_EBA.SG_DA343.SG	Cisbaikal_LNBA	Russia_MiddleAngara_EBA_I2143	Cisbaikal_LNBA (o5, minor ANE Mongolia_N shift)	Russia_Shamanka_Eneolithic.SG_DA248.SG	Cisbaikal_EN	-0.004723	-5.36	12847	14090	263166
Ethiopia_4500BP_published.SG	Russia_UstIda_EBA.SG_DA343.SG	Cisbaikal_LNBA	Russia_MiddleAngara_EBA_I2143	Cisbaikal_LNBA (o5, minor ANE Mongolia_N shift)	Russia_Shamanka_Eneolithic.SG_DA249.SG	Cisbaikal_EN	-0.002369	-2.809	14993	15704	300073
Ethiopia_4500BP_published.SG	Russia_UstIda_EBA.SG_DA343.SG	Cisbaikal_LNBA	Russia_MiddleAngara_EBA_I2143	Cisbaikal_LNBA (o5, minor ANE Mongolia_N shift)	Russia_Shamanka_Eneolithic.SG_DA250.SG	Cisbaikal_EN	-0.003231	-3.149	7742	8248	156615
Ethiopia_4500BP_published.SG	Russia_UstIda_EBA.SG_DA343.SG	Cisbaikal_LNBA	Russia_MiddleAngara_EBA_I2143	Cisbaikal_LNBA (o5, minor ANE Mongolia_N shift)	Russia_Shamanka_Eneolithic.SG_DA251.SG	Cisbaikal_EN	-0.003086	-2.737	5601	5953	114070
Ethiopia_4500BP_published.SG	Russia_UstIda_EBA.SG_DA343.SG	Cisbaikal_LNBA	Russia_MiddleAngara_EBA_I2143	Cisbaikal_LNBA (o5, minor ANE Mongolia_N shift)	Russia_Shamanka_Eneolithic.SG_DA252.SG	Cisbaikal_EN	-0.001677	-1.832	13163	13601	261250
Ethiopia_4500BP_published.SG	Russia_UstIda_EBA.SG_DA343.SG	Cisbaikal_LNBA	Russia_MiddleAngara_EBA_I2143	Cisbaikal_LNBA (o5, minor ANE Mongolia_N shift)	Russia_Shamanka_Eneolithic.SG_DA253.SG	Cisbaikal_EN	-0.003286	-3.652	13278	14158	267786
Ethiopia_4500BP_published.SG	Russia_UstIda_EBA.SG_DA343.SG	Cisbaikal_LNBA	Russia_MiddleAngara_EBA_I2143	Cisbaikal_LNBA (o5, minor ANE Mongolia_N shift)	Russia_Shamanka_Eneolithic.SG_DA362.SG	Cisbaikal_EN	-0.001818	-1.766	8723	9039	173835
Ethiopia_4500BP_published.SG	Russia_UstIda_EBA.SG_DA343.SG	Cisbaikal_LNBA	Russia_MiddleAngara_EBA_I2143	Cisbaikal_LNBA (o5, minor ANE Mongolia_N shift)	Russia_UstIda_LN.SG_DA342.SG	Cisbaikal_LNBA	-0.001665	-1.815	11342	11721	227593
Ethiopia_4500BP_published.SG	Russia_UstIda_EBA.SG_DA343.SG	Cisbaikal_LNBA	Russia_MiddleAngara_EBA_I2143	Cisbaikal_LNBA (o5, minor ANE Mongolia_N shift)	Russia_UstIda_LN.SG_DA344.SG	Cisbaikal_LNBA	-0.001857	-1.151	2230	2314	45233
Ethiopia_4500BP_published.SG	Russia_UstIda_EBA.SG_DA343.SG	Cisbaikal_LNBA	Russia_MiddleAngara_EBA_I2143	Cisbaikal_LNBA (o5, minor ANE Mongolia_N shift)	Russia_UstIda_LN.SG_DA345.SG	Cisbaikal_LNBA	-0.002484	-2.412	8387	8804	167869
Ethiopia_4500BP_published.SG	Russia_UstIda_EBA.SG_DA343.SG	Cisbaikal_LNBA	Russia_MiddleAngara_EBA_I2143	Cisbaikal_LNBA (o5, minor ANE Mongolia_N shift)	Russia_UstIda_LN.SG_DA355.SG	Cisbaikal_LNBA	-0.004015	-2.914	3315	3598	70488
Ethiopia_4500BP_published.SG	Russia_UstIda_EBA.SG_DA343.SG	Cisbaikal_LNBA	Russia_MiddleAngara_EBA_I2143	Cisbaikal_LNBA (o5, minor ANE Mongolia_N shift)	Russia_AngaraRiver_UstBelaya_LNBA_I1526	Cisbaikal_LNBA	0.003804	4.15	14825	13730	287865
Ethiopia_4500BP_published.SG	Russia_UstIda_EBA.SG_DA343.SG	Cisbaikal_LNBA	Russia_MiddleAngara_EBA_I2143	Cisbaikal_LNBA (o5, minor ANE Mongolia_N shift)	Russia_AngaraRiver_UstBelaya_EN_I7759	Cisbaikal_EN	-0.002724	-2.973	10915	11512	219193
Ethiopia_4500BP_published.SG	Russia_UstIda_EBA.SG_DA343.SG	Cisbaikal_LNBA	Russia_MiddleAngara_EBA_I2143	Cisbaikal_LNBA (o5, minor ANE Mongolia_N shift)	Russia_AngaraRiver_UstBelaya_LNBA_I7779	Cisbaikal_LNBA	0.000873	0.898	10155	9980	200573
Ethiopia_4500BP_published.SG	Russia_UstIda_EBA.SG_DA343.SG	Cisbaikal_LNBA	Russia_MiddleAngara_EBA_I2143	Cisbaikal_LNBA (o5, minor ANE Mongolia_N shift)	Russia_AngaraRiver_UstBelaya_LNBA_I7782	Cisbaikal_LNBA	0.002012	2.194	12139	11655	240530
Ethiopia_4500BP_published.SG	Russia_UstIda_EBA.SG_DA343.SG	Cisbaikal_LNBA	Russia_MiddleAngara_EBA_I2143	Cisbaikal_LNBA (o5, minor ANE Mongolia_N shift)	Russia_AngaraRiver_UstBelaya_LNBA_I7335	Cisbaikal_LNBA	0.00113	1.121	11488	11234	224724
Ethiopia_4500BP_published.SG	Russia_UstIda_EBA.SG_DA343.SG	Cisbaikal_LNBA	Russia_MiddleAngara_EBA_I2143	Cisbaikal_LNBA (o5, minor ANE Mongolia_N shift)	Russia_AngaraRiver_UstBelaya_LNBA_o2_I8295_published	Cisbaikal_LNBA (o2, minor Mongolia_N shift)	0.004059	3.133	4124	3809	77603
Ethiopia_4500BP_published.SG	Russia_UstIda_EBA.SG_DA343.SG	Cisbaikal_LNBA	Russia_MiddleAngara_EBA_I2143	Cisbaikal_LNBA (o5, minor ANE Mongolia_N shift)	Russia_AngaraRiver_UstBelaya_LNBA_o2_I8296_published	Cisbaikal_LNBA (o2, minor Mongolia_N shift)	0.00155	1.596	11737	11386	226413
Ethiopia_4500BP_published.SG	Russia_UstIda_EBA.SG_DA343.SG	Cisbaikal_LNBA	Russia_MiddleAngara_EBA_I2143	Cisbaikal_LNBA (o5, minor ANE Mongolia_N shift)	Russia_AngaraRiver_UstBelaya_LNBA_o1_I8298_published	Cisbaikal_LNBA (o1, ANE-shifted)	-0.001986	-1.549	3718	3867	75009
Ethiopia_4500BP_published.SG	Russia_UstIda_EBA.SG_DA343.SG	Cisbaikal_LNBA	Russia_MiddleAngara_EBA_I2143	Cisbaikal_LNBA (o5, minor ANE Mongolia_N shift)	Russia_AngaraRiver_UstBelaya_LNBA_I7780	Cisbaikal_LNBA	0.002223	2.447	13836	13240	268065
Ethiopia_4500BP_published.SG	Russia_UstIda_EBA.SG_DA343.SG	Cisbaikal_LNBA	Russia_MiddleAngara_EBA_I2143	Cisbaikal_LNBA (o5, minor ANE Mongolia_N shift)	Russia_AngaraRiver_BA.SG_irk025.SG	Cisbaikal_LNBA	0.001917	2.01	15830	15237	309312
Ethiopia_4500BP_published.SG	Russia_UstIda_EBA.SG_DA343.SG	Cisbaikal_LNBA	Russia_MiddleAngara_EBA_I2143	Cisbaikal_LNBA (o5, minor ANE Mongolia_N shift)	Russia_AngaraRiver_EN.SG_irk051.SG	Cisbaikal_EN	-0.003632	-4.362	14557	15622	293235
Ethiopia_4500BP_published.SG	Russia_UstIda_EBA.SG_DA343.SG	Cisbaikal_LNBA	Russia_MiddleAngara_EBA_I2143	Cisbaikal_LNBA (o5, minor ANE Mongolia_N shift)	Russia_Glazkovskaya.SG_irk017.SG	Cisbaikal_LNBA	0.001023	1.104	12291	12040	245311
Ethiopia_4500BP_published.SG	Russia_UstIda_EBA.SG_DA343.SG	Cisbaikal_LNBA	Russia_MiddleAngara_EBA_I2143	Cisbaikal_LNBA (o5, minor ANE Mongolia_N shift)	Russia_Glazkovskaya.SG_irk022.SG	Cisbaikal_LNBA	0.002451	2.641	16014	15258	308460
Ethiopia_4500BP_published.SG	Russia_UstIda_EBA.SG_DA343.SG	Cisbaikal_LNBA	Russia_MiddleAngara_EBA_I2143	Cisbaikal_LNBA (o5, minor ANE Mongolia_N shift)	Russia_Glazkovskaya.SG_irk033.SG	Cisbaikal_LNBA	0.001756	1.587	7278	7032	140110
Ethiopia_4500BP_published.SG	Russia_UstIda_EBA.SG_DA343.SG	Cisbaikal_LNBA	Russia_MiddleAngara_EBA_I2143	Cisbaikal_LNBA (o5, minor ANE Mongolia_N shift)	Russia_Glazkovskaya.SG_irk036.SG	Cisbaikal_LNBA	0.003898	4.32	16122	14916	309402
Ethiopia_4500BP_published.SG	Russia_UstIda_EBA.SG_DA343.SG	Cisbaikal_LNBA	Russia_MiddleAngara_EBA_I2143	Cisbaikal_LNBA (o5, minor ANE Mongolia_N shift)	Russia_Glazkovskaya.SG_irk050.SG	Cisbaikal_LNBA	0.00167	0.946	1842	1782	35933
Ethiopia_4500BP_published.SG	Russia_UstIda_EBA.SG_DA343.SG	Cisbaikal_LNBA	Russia_MiddleAngara_EBA_I2143	Cisbaikal_LNBA (o5, minor ANE Mongolia_N shift)	Russia_Glazkovskaya.SG_irk061.SG	Cisbaikal_LNBA	0.002393	2.685	15915	15176	308828
Ethiopia_4500BP_published.SG	Russia_UstIda_EBA.SG_DA343.SG	Cisbaikal_LNBA	Russia_MiddleAngara_EBA_I2143	Cisbaikal_LNBA (o5, minor ANE Mongolia_N shift)	Russia_Glazkovskaya.SG_irk068.SG	Cisbaikal_LNBA	0.000587	0.651	15558	15378	306864
Ethiopia_4500BP_published.SG	Russia_UstIda_EBA.SG_DA343.SG	Cisbaikal_LNBA	Russia_MiddleAngara_EBA_I2143	Cisbaikal_LNBA (o5, minor ANE Mongolia_N shift)	Russia_Glazkovskaya_o2.SG_irk030.SG	Cisbaikal_LNBA (o1, ANE-shifted)	-0.001317	-1.572	15567	15974	308987
Ethiopia_4500BP_published.SG	Russia_UstIda_EBA.SG_DA343.SG	Cisbaikal_LNBA	Russia_MiddleAngara_EBA_I2143	Cisbaikal_LNBA (o5, minor ANE Mongolia_N shift)	Russia_LakeBaikal_LN.SG_irk071.SG	Cisbaikal_LNBA	0.002577	2.754	14279	13568	275864
Ethiopia_4500BP_published.SG	Russia_UstIda_EBA.SG_DA343.SG	Cisbaikal_LNBA	Russia_MiddleAngara_EBA_I2143	Cisbaikal_LNBA (o5, minor ANE Mongolia_N shift)	Russia_LakeBaikal_LN.SG_irk075.SG	Cisbaikal_LNBA	0.000676	0.715	15770	15561	309135
Ethiopia_4500BP_published.SG	Russia_UstIda_EBA.SG_DA343.SG	Cisbaikal_LNBA	Russia_MiddleAngara_EBA_I2143	Cisbaikal_LNBA (o5, minor ANE Mongolia_N shift)	Russia_Podostrozhnoe.SG_irk034.SG	Cisbaikal_LNBA (o3, minor ANE Yakutia_LNBA shift)	0.000187	0.21	15014	14958	299574
Ethiopia_4500BP_published.SG	Russia_UstIda_EBA.SG_DA343.SG	Cisbaikal_LNBA	Russia_MiddleAngara_EBA_I2143	Cisbaikal_LNBA (o5, minor ANE Mongolia_N shift)	Russia_Podostrozhnoe.SG_irk040.SG	Cisbaikal_LNBA (o3, minor ANE Yakutia_LNBA shift)	0.000957	1.052	15384	15090	307237
Ethiopia_4500BP_published.SG	Russia_UstIda_EBA.SG_DA343.SG	Cisbaikal_LNBA	Russia_MiddleAngara_EBA_I2143	Cisbaikal_LNBA (o5, minor ANE Mongolia_N shift)	Russia_Podostrozhnoe.SG_irk057.SG	Cisbaikal_LNBA	0.004592	2.274	1488	1361	27657
Ethiopia_4500BP_published.SG	Russia_UstIda_EBA.SG_DA343.SG	Cisbaikal_LNBA	Russia_MiddleAngara_EBA_I2143	Cisbaikal_LNBA (o5, minor ANE Mongolia_N shift)	Russia_Siberia_Lena_EBA.SG_irk008.SG	Cisbaikal_LNBA	0.001857	1.105	2243	2159	45231
Ethiopia_4500BP_published.SG	Russia_UstIda_EBA.SG_DA343.SG	Cisbaikal_LNBA	Russia_MiddleAngara_EBA_I2143	Cisbaikal_LNBA (o5, minor ANE Mongolia_N shift)	Russia_Siberia_Lena_EBA.SG_mak026.SG	Cisbaikal_LNBA	0.002377	2.123	5781	5513	112737
Ethiopia_4500BP_published.SG	Russia_UstIda_EBA.SG_DA343.SG	Cisbaikal_LNBA	Russia_MiddleAngara_EBA_I2143	Cisbaikal_LNBA (o5, minor ANE Mongolia_N shift)	Russia_AngaraRiver_UstBelaya_EN.SG_NEO229.SG	Cisbaikal_EN	-0.003692	-3.704	7024	7560	145187
Ethiopia_4500BP_published.SG	Russia_UstIda_EBA.SG_DA343.SG	Cisbaikal_LNBA	Russia_MiddleAngara_EBA_I2143	Cisbaikal_LNBA (o5, minor ANE Mongolia_N shift)	Russia_Glazkovskaya_I1001	Cisbaikal_LNBA	0.001114	1.193	11819	11557	235111
Ethiopia_4500BP_published.SG	Russia_UstIda_EBA.SG_DA343.SG	Cisbaikal_LNBA	Russia_MiddleAngara_EBA_I2143	Cisbaikal_LNBA (o5, minor ANE Mongolia_N shift)	Russia_Glazkovskaya_I1000	Cisbaikal_LNBA	0.001056	1.191	13139	12861	263214
Ethiopia_4500BP_published.SG	Russia_UstIda_EBA.SG_DA343.SG	Cisbaikal_LNBA	Russia_MiddleAngara_EBA_I2143	Cisbaikal_LNBA (o5, minor ANE Mongolia_N shift)	Russia_Glazkovskaya_o1_I20309	Cisbaikal_LNBA (o4, major Yakutia_LNBA shift)	-0.000392	-0.449	13237	13339	259925
Ethiopia_4500BP_published.SG	Russia_UstIda_EBA.SG_DA343.SG	Cisbaikal_LNBA	Russia_MiddleAngara_EBA_I2143	Cisbaikal_LNBA (o5, minor ANE Mongolia_N shift)	Russia_Glazkovskaya_o3_I20308	Cisbaikal_LNBA (o5, minor ANE Mongolia_N shift)	0.001422	0.521	674	655	13357
Ethiopia_4500BP_published.SG	Russia_UstIda_EBA.SG_DA343.SG	Cisbaikal_LNBA	Russia_MiddleAngara_EBA_I2143	Cisbaikal_LNBA (o5, minor ANE Mongolia_N shift)	Russia_Glazkovskaya_o3_I20310	Cisbaikal_LNBA (o3, minor ANE Yakutia_LNBA shift)	0.001709	1.828	13049	12612	255665
Ethiopia_4500BP_published.SG	Russia_UstIda_EBA.SG_DA343.SG	Cisbaikal_LNBA	Russia_MiddleAngara_EBA_I2143	Cisbaikal_LNBA (o5, minor ANE Mongolia_N shift)	Russia_Irkutsk_EBA_I2135	Cisbaikal_LNBA	0.001053	1.099	12983	12713	256495
Ethiopia_4500BP_published.SG	Russia_UstIda_EBA.SG_DA343.SG	Cisbaikal_LNBA	Russia_MiddleAngara_EBA_I2143	Cisbaikal_LNBA (o5, minor ANE Mongolia_N shift)	Russia_MiddleAngara_EBA_I5280	Cisbaikal_LNBA (unknown)	0.00123	1.057	5950	5807	116264
Ethiopia_4500BP_published.SG	Russia_UstIda_EBA.SG_DA343.SG	Cisbaikal_LNBA	Russia_MiddleAngara_EBA_I2143	Cisbaikal_LNBA (o5, minor ANE Mongolia_N shift)	Russia_Serovskaya_I0998	Cisbaikal_LNBA	0.001696	1.825	12719	12298	248232
Ethiopia_4500BP_published.SG	Russia_UstIda_EBA.SG_DA343.SG	Cisbaikal_LNBA	Russia_MiddleAngara_EBA_I2143	Cisbaikal_LNBA (o5, minor ANE Mongolia_N shift)	Russia_Siberia_Lena_EN_I0999	Cisbaikal_EN	-0.003874	-4.139	9692	10458	197705
Ethiopia_4500BP_published.SG	Russia_UstIda_EBA.SG_DA343.SG	Cisbaikal_LNBA	Russia_MiddleAngara_EBA_I2143	Cisbaikal_LNBA (o5, minor ANE Mongolia_N shift)	Russia_AngaraRiver_EN_ANG001	Cisbaikal_EN	-0.005855	-2.026	470	533	10760
Ethiopia_4500BP_published.SG	Russia_UstIda_EBA.SG_DA343.SG	Cisbaikal_LNBA	Russia_MiddleAngara_EBA_I2143	Cisbaikal_LNBA (o5, minor ANE Mongolia_N shift)	Russia_Irkutsk_EBA_GLZ001	Cisbaikal_LNBA (o6, Mongolia_N like)	-0.003735	-3.93	10403	11193	211513
Ethiopia_4500BP_published.SG	Russia_UstIda_EBA.SG_DA343.SG	Cisbaikal_LNBA	Russia_MiddleAngara_EBA_I2143	Cisbaikal_LNBA (o5, minor ANE Mongolia_N shift)	Russia_Irkutsk_EBA_GLZ002	Cisbaikal_LNBA (o6, Mongolia_N like)	-0.003086	-3.41	11392	12101	229761
Ethiopia_4500BP_published.SG	Russia_UstIda_EBA.SG_DA343.SG	Cisbaikal_LNBA	Russia_MiddleAngara_EBA_I2143	Cisbaikal_LNBA (o5, minor ANE Mongolia_N shift)	Russia_Irkutsk_EBA_GLZ003	Cisbaikal_LNBA (o2, minor Mongolia_N shift)	0.00015	0.132	6167	6149	119748
Ethiopia_4500BP_published.SG	Russia_UstIda_EBA.SG_DA343.SG	Cisbaikal_LNBA	Russia_MiddleAngara_EBA_I2143	Cisbaikal_LNBA (o5, minor ANE Mongolia_N shift)	Russia_Siberia_Lena_EBA_KAG002	Cisbaikal_LNBA	0.00191	1.369	3061	2943	61767
Ethiopia_4500BP_published.SG	Russia_UstIda_EBA.SG_DA343.SG	Cisbaikal_LNBA	Russia_MiddleAngara_EBA_I2143	Cisbaikal_LNBA (o5, minor ANE Mongolia_N shift)	Russia_Siberia_Lena_EBA_KPT001	Cisbaikal_LNBA	0.001833	1.962	12067	11632	237264
Ethiopia_4500BP_published.SG	Russia_UstIda_EBA.SG_DA343.SG	Cisbaikal_LNBA	Russia_MiddleAngara_EBA_I2143	Cisbaikal_LNBA (o5, minor ANE Mongolia_N shift)	Russia_Siberia_Lena_EBA_KPT002_petrous	Cisbaikal_LNBA	0.000646	0.667	10658	10520	213469
Ethiopia_4500BP_published.SG	Russia_UstIda_EBA.SG_DA343.SG	Cisbaikal_LNBA	Russia_MiddleAngara_EBA_I2143	Cisbaikal_LNBA (o5, minor ANE Mongolia_N shift)	Russia_Siberia_Lena_EBA_KPT003	Cisbaikal_LNBA	0.001976	2.008	11727	11271	230802
Ethiopia_4500BP_published.SG	Russia_UstIda_EBA.SG_DA343.SG	Cisbaikal_LNBA	Russia_MiddleAngara_EBA_I2143	Cisbaikal_LNBA (o5, minor ANE Mongolia_N shift)	Russia_Siberia_Lena_EBA_KPT004	Cisbaikal_LNBA	0.001449	1.521	11629	11297	229089
Ethiopia_4500BP_published.SG	Russia_UstIda_EBA.SG_DA343.SG	Cisbaikal_LNBA	Russia_MiddleAngara_EBA_I2143	Cisbaikal_LNBA (o5, minor ANE Mongolia_N shift)	Russia_Siberia_Lena_EBA_KPT006	Cisbaikal_LNBA	0.00033	0.22	2892	2873	57556
Ethiopia_4500BP_published.SG	Russia_UstIda_EBA.SG_DA343.SG	Cisbaikal_LNBA	Russia_MiddleAngara_EBA_I2143	Cisbaikal_LNBA (o5, minor ANE Mongolia_N shift)	Russia_Siberia_Lena_EBA_STB001	Cisbaikal_LNBA	0.00087	0.968	12925	12700	258769
Ethiopia_4500BP_published.SG	Russia_UstIda_EBA.SG_DA343.SG	Cisbaikal_LNBA	Russia_MiddleAngara_EBA_I2143	Cisbaikal_LNBA (o5, minor ANE Mongolia_N shift)	Russia_Siberia_Lena_EBA_ZPL001	Cisbaikal_LNBA	0.002967	3.008	11561	10895	224471
Ethiopia_4500BP_published.SG	Russia_UstIda_EBA.SG_DA343.SG	Cisbaikal_LNBA	Russia_MiddleAngara_EBA_I2143	Cisbaikal_LNBA (o5, minor ANE Mongolia_N shift)	Russia_Siberia_Lena_EBA_ZPL002	Cisbaikal_LNBA	0.000511	0.448	5613	5556	111508
Ethiopia_4500BP_published.SG	Russia_UstIda_EBA.SG_DA343.SG	Cisbaikal_LNBA	Russia_MiddleAngara_EBA_I2143	Cisbaikal_LNBA (o5, minor ANE Mongolia_N shift)	Russia_Siberia_Lena_EN_IUO001	Cisbaikal_EN	-0.002813	-3.144	11868	12541	239261
Ethiopia_4500BP_published.SG	Russia_UstIda_EBA.SG_DA343.SG	Cisbaikal_LNBA	Russia_MiddleAngara_EBA_I2143	Cisbaikal_LNBA (o5, minor ANE Mongolia_N shift)	Russia_Siberia_Lena_EN_KAG001	Cisbaikal_EN	-0.002824	-3.003	10702	11311	215656
Ethiopia_4500BP_published.SG	Russia_UstIda_EBA.SG_DA343.SG	Cisbaikal_LNBA	Russia_MiddleAngara_EBA_I2143	Cisbaikal_LNBA (o5, minor ANE Mongolia_N shift)	Russia_Siberia_Lena_EN_STB002	Cisbaikal_EN	-0.002291	-2.597	12045	12600	242261
Ethiopia_4500BP_published.SG	Russia_UstIda_EBA.SG_DA343.SG	Cisbaikal_LNBA	Russia_Serovskaya_I0998	Cisbaikal_LNBA	Russia_UstIda_EBA.SG_DA353.SG	Cisbaikal_LNBA	0.000182	0.105	1871	1864	38431
Ethiopia_4500BP_published.SG	Russia_UstIda_EBA.SG_DA343.SG	Cisbaikal_LNBA	Russia_Serovskaya_I0998	Cisbaikal_LNBA	Russia_UstIda_EBA.SG_DA356.SG	Cisbaikal_LNBA	-0.000678	-0.511	4411	4472	89969
Ethiopia_4500BP_published.SG	Russia_UstIda_EBA.SG_DA343.SG	Cisbaikal_LNBA	Russia_Serovskaya_I0998	Cisbaikal_LNBA	Russia_UstIda_EBA.SG_DA361.SG	Cisbaikal_LNBA	-0.001003	-0.888	5708	5826	117625
Ethiopia_4500BP_published.SG	Russia_UstIda_EBA.SG_DA343.SG	Cisbaikal_LNBA	Russia_Serovskaya_I0998	Cisbaikal_LNBA	Russia_Kurma_EBA.SG_DA358.SG	Cisbaikal_LNBA	-0.000766	-0.709	7854	7977	160596
Ethiopia_4500BP_published.SG	Russia_UstIda_EBA.SG_DA343.SG	Cisbaikal_LNBA	Russia_Serovskaya_I0998	Cisbaikal_LNBA	Russia_Kurma_EBA.SG_DA360.SG	Cisbaikal_LNBA	0.001188	0.842	3185	3107	65643
Ethiopia_4500BP_published.SG	Russia_UstIda_EBA.SG_DA343.SG	Cisbaikal_LNBA	Russia_Serovskaya_I0998	Cisbaikal_LNBA	Russia_Lokomotiv_Eneolithic.SG_DA340.SG	Cisbaikal_EN	-0.006956	-6.261	5148	5920	110988
Ethiopia_4500BP_published.SG	Russia_UstIda_EBA.SG_DA343.SG	Cisbaikal_LNBA	Russia_Serovskaya_I0998	Cisbaikal_LNBA	Russia_Lokomotiv_Eneolithic.SG_DA341.SG	Cisbaikal_EN	-0.005141	-5.197	9207	10192	191592
Ethiopia_4500BP_published.SG	Russia_UstIda_EBA.SG_DA343.SG	Cisbaikal_LNBA	Russia_Serovskaya_I0998	Cisbaikal_LNBA	Russia_Lokomotiv_Eneolithic.SG_DA357.SG	Cisbaikal_EN	-0.005441	-4.399	3847	4294	82158
Ethiopia_4500BP_published.SG	Russia_UstIda_EBA.SG_DA343.SG	Cisbaikal_LNBA	Russia_Serovskaya_I0998	Cisbaikal_LNBA	Russia_Lokomotiv_Eneolithic.SG_DA359.SG	Cisbaikal_EN	-0.003597	-3.271	6680	7170	136237
Ethiopia_4500BP_published.SG	Russia_UstIda_EBA.SG_DA343.SG	Cisbaikal_LNBA	Russia_Serovskaya_I0998	Cisbaikal_LNBA	Russia_Shamanka_EBA.SG_DA334.SG	Cisbaikal_LNBA	-0.000172	-0.15	5405	5424	110462
Ethiopia_4500BP_published.SG	Russia_UstIda_EBA.SG_DA343.SG	Cisbaikal_LNBA	Russia_Serovskaya_I0998	Cisbaikal_LNBA	Russia_Shamanka_EBA.SG_DA335.SG	Cisbaikal_LNBA	-0.001545	-1.281	4990	5148	102261
Ethiopia_4500BP_published.SG	Russia_UstIda_EBA.SG_DA343.SG	Cisbaikal_LNBA	Russia_Serovskaya_I0998	Cisbaikal_LNBA	Russia_Shamanka_EBA.SG_DA336.SG	Cisbaikal_LNBA	-0.000944	-0.862	6523	6649	133416
Ethiopia_4500BP_published.SG	Russia_UstIda_EBA.SG_DA343.SG	Cisbaikal_LNBA	Russia_Serovskaya_I0998	Cisbaikal_LNBA	Russia_Shamanka_EBA.SG_DA337.SG	Cisbaikal_LNBA	-0.00065	-0.622	9373	9496	189294
Ethiopia_4500BP_published.SG	Russia_UstIda_EBA.SG_DA343.SG	Cisbaikal_LNBA	Russia_Serovskaya_I0998	Cisbaikal_LNBA	Russia_Shamanka_EBA.SG_DA339.SG	Cisbaikal_LNBA	-0.001503	-1.04	3468	3574	70523
Ethiopia_4500BP_published.SG	Russia_UstIda_EBA.SG_DA343.SG	Cisbaikal_LNBA	Russia_Serovskaya_I0998	Cisbaikal_LNBA	Russia_Shamanka_Eneolithic.SG_DA245.SG	Cisbaikal_EN	-0.004913	-5.507	12636	13913	259899
Ethiopia_4500BP_published.SG	Russia_UstIda_EBA.SG_DA343.SG	Cisbaikal_LNBA	Russia_Serovskaya_I0998	Cisbaikal_LNBA	Russia_Shamanka_Eneolithic.SG_DA246.SG	Cisbaikal_EN	-0.004332	-4.849	13938	15167	283701
Ethiopia_4500BP_published.SG	Russia_UstIda_EBA.SG_DA343.SG	Cisbaikal_LNBA	Russia_Serovskaya_I0998	Cisbaikal_LNBA	Russia_Shamanka_Eneolithic.SG_DA247.SG	Cisbaikal_EN	-0.004737	-5.477	13163	14446	270827
Ethiopia_4500BP_published.SG	Russia_UstIda_EBA.SG_DA343.SG	Cisbaikal_LNBA	Russia_Serovskaya_I0998	Cisbaikal_LNBA	Russia_Shamanka_Eneolithic.SG_DA248.SG	Cisbaikal_EN	-0.006421	-7.216	12840	14566	268788
Ethiopia_4500BP_published.SG	Russia_UstIda_EBA.SG_DA343.SG	Cisbaikal_LNBA	Russia_Serovskaya_I0998	Cisbaikal_LNBA	Russia_Shamanka_Eneolithic.SG_DA249.SG	Cisbaikal_EN	-0.004631	-5.606	14958	16388	308818
Ethiopia_4500BP_published.SG	Russia_UstIda_EBA.SG_DA343.SG	Cisbaikal_LNBA	Russia_Serovskaya_I0998	Cisbaikal_LNBA	Russia_Shamanka_Eneolithic.SG_DA250.SG	Cisbaikal_EN	-0.00562	-5.676	7721	8634	162469
Ethiopia_4500BP_published.SG	Russia_UstIda_EBA.SG_DA343.SG	Cisbaikal_LNBA	Russia_Serovskaya_I0998	Cisbaikal_LNBA	Russia_Shamanka_Eneolithic.SG_DA251.SG	Cisbaikal_EN	-0.005166	-4.483	5827	6439	118467
Ethiopia_4500BP_published.SG	Russia_UstIda_EBA.SG_DA343.SG	Cisbaikal_LNBA	Russia_Serovskaya_I0998	Cisbaikal_LNBA	Russia_Shamanka_Eneolithic.SG_DA252.SG	Cisbaikal_EN	-0.003662	-3.991	13267	14254	269529
Ethiopia_4500BP_published.SG	Russia_UstIda_EBA.SG_DA343.SG	Cisbaikal_LNBA	Russia_Serovskaya_I0998	Cisbaikal_LNBA	Russia_Shamanka_Eneolithic.SG_DA253.SG	Cisbaikal_EN	-0.005711	-6.392	13446	15029	277162
Ethiopia_4500BP_published.SG	Russia_UstIda_EBA.SG_DA343.SG	Cisbaikal_LNBA	Russia_Serovskaya_I0998	Cisbaikal_LNBA	Russia_Shamanka_Eneolithic.SG_DA362.SG	Cisbaikal_EN	-0.004595	-4.494	8699	9529	180616
Ethiopia_4500BP_published.SG	Russia_UstIda_EBA.SG_DA343.SG	Cisbaikal_LNBA	Russia_Serovskaya_I0998	Cisbaikal_LNBA	Russia_UstIda_LN.SG_DA342.SG	Cisbaikal_LNBA	-0.003305	-3.492	11592	12369	235099
Ethiopia_4500BP_published.SG	Russia_UstIda_EBA.SG_DA343.SG	Cisbaikal_LNBA	Russia_Serovskaya_I0998	Cisbaikal_LNBA	Russia_UstIda_LN.SG_DA344.SG	Cisbaikal_LNBA	-0.004664	-2.819	2313	2536	47810
Ethiopia_4500BP_published.SG	Russia_UstIda_EBA.SG_DA343.SG	Cisbaikal_LNBA	Russia_Serovskaya_I0998	Cisbaikal_LNBA	Russia_UstIda_LN.SG_DA345.SG	Cisbaikal_LNBA	-0.004485	-4.52	8510	9293	174581
Ethiopia_4500BP_published.SG	Russia_UstIda_EBA.SG_DA343.SG	Cisbaikal_LNBA	Russia_Serovskaya_I0998	Cisbaikal_LNBA	Russia_UstIda_LN.SG_DA355.SG	Cisbaikal_LNBA	-0.005658	-4.326	3551	3978	75474
Ethiopia_4500BP_published.SG	Russia_UstIda_EBA.SG_DA343.SG	Cisbaikal_LNBA	Russia_Serovskaya_I0998	Cisbaikal_LNBA	Russia_AngaraRiver_UstBelaya_LNBA_I1526	Cisbaikal_LNBA	0.001679	1.839	13812	13347	277012
Ethiopia_4500BP_published.SG	Russia_UstIda_EBA.SG_DA343.SG	Cisbaikal_LNBA	Russia_Serovskaya_I0998	Cisbaikal_LNBA	Russia_AngaraRiver_UstBelaya_EN_I7759	Cisbaikal_EN	-0.005132	-5.415	10240	11319	210255
Ethiopia_4500BP_published.SG	Russia_UstIda_EBA.SG_DA343.SG	Cisbaikal_LNBA	Russia_Serovskaya_I0998	Cisbaikal_LNBA	Russia_AngaraRiver_UstBelaya_LNBA_I7779	Cisbaikal_LNBA	-0.000406	-0.406	9408	9486	191899
Ethiopia_4500BP_published.SG	Russia_UstIda_EBA.SG_DA343.SG	Cisbaikal_LNBA	Russia_Serovskaya_I0998	Cisbaikal_LNBA	Russia_AngaraRiver_UstBelaya_LNBA_I7782	Cisbaikal_LNBA	-0.000202	-0.212	11475	11522	232916
Ethiopia_4500BP_published.SG	Russia_UstIda_EBA.SG_DA343.SG	Cisbaikal_LNBA	Russia_Serovskaya_I0998	Cisbaikal_LNBA	Russia_AngaraRiver_UstBelaya_LNBA_I7335	Cisbaikal_LNBA	-0.000757	-0.797	10363	10526	215282
Ethiopia_4500BP_published.SG	Russia_UstIda_EBA.SG_DA343.SG	Cisbaikal_LNBA	Russia_Serovskaya_I0998	Cisbaikal_LNBA	Russia_AngaraRiver_UstBelaya_LNBA_o2_I8295_published	Cisbaikal_LNBA (o2, minor Mongolia_N shift)	-0.001095	-0.847	3719	3802	75813
Ethiopia_4500BP_published.SG	Russia_UstIda_EBA.SG_DA343.SG	Cisbaikal_LNBA	Russia_Serovskaya_I0998	Cisbaikal_LNBA	Russia_AngaraRiver_UstBelaya_LNBA_o2_I8296_published	Cisbaikal_LNBA (o2, minor Mongolia_N shift)	-0.00087	-0.895	10941	11134	221858
Ethiopia_4500BP_published.SG	Russia_UstIda_EBA.SG_DA343.SG	Cisbaikal_LNBA	Russia_Serovskaya_I0998	Cisbaikal_LNBA	Russia_AngaraRiver_UstBelaya_LNBA_o1_I8298_published	Cisbaikal_LNBA (o1, ANE-shifted)	-0.004867	-3.79	3472	3821	71711
Ethiopia_4500BP_published.SG	Russia_UstIda_EBA.SG_DA343.SG	Cisbaikal_LNBA	Russia_Serovskaya_I0998	Cisbaikal_LNBA	Russia_AngaraRiver_UstBelaya_LNBA_I7780	Cisbaikal_LNBA	-9.5e-05	-0.105	12857	12882	262252
Ethiopia_4500BP_published.SG	Russia_UstIda_EBA.SG_DA343.SG	Cisbaikal_LNBA	Russia_Serovskaya_I0998	Cisbaikal_LNBA	Russia_AngaraRiver_BA.SG_irk025.SG	Cisbaikal_LNBA	9e-06	0.011	15745	15742	317785
Ethiopia_4500BP_published.SG	Russia_UstIda_EBA.SG_DA343.SG	Cisbaikal_LNBA	Russia_Serovskaya_I0998	Cisbaikal_LNBA	Russia_AngaraRiver_EN.SG_irk051.SG	Cisbaikal_EN	-0.005777	-6.775	14557	16299	301538
Ethiopia_4500BP_published.SG	Russia_UstIda_EBA.SG_DA343.SG	Cisbaikal_LNBA	Russia_Serovskaya_I0998	Cisbaikal_LNBA	Russia_Glazkovskaya.SG_irk017.SG	Cisbaikal_LNBA	-0.001446	-1.596	12084	12439	245435
Ethiopia_4500BP_published.SG	Russia_UstIda_EBA.SG_DA343.SG	Cisbaikal_LNBA	Russia_Serovskaya_I0998	Cisbaikal_LNBA	Russia_Glazkovskaya.SG_irk022.SG	Cisbaikal_LNBA	0.000934	1.067	15713	15417	316969
Ethiopia_4500BP_published.SG	Russia_UstIda_EBA.SG_DA343.SG	Cisbaikal_LNBA	Russia_Serovskaya_I0998	Cisbaikal_LNBA	Russia_Glazkovskaya.SG_irk033.SG	Cisbaikal_LNBA	-0.001257	-1.17	7158	7342	146415
Ethiopia_4500BP_published.SG	Russia_UstIda_EBA.SG_DA343.SG	Cisbaikal_LNBA	Russia_Serovskaya_I0998	Cisbaikal_LNBA	Russia_Glazkovskaya.SG_irk036.SG	Cisbaikal_LNBA	0.002353	2.556	16302	15554	317903
Ethiopia_4500BP_published.SG	Russia_UstIda_EBA.SG_DA343.SG	Cisbaikal_LNBA	Russia_Serovskaya_I0998	Cisbaikal_LNBA	Russia_Glazkovskaya.SG_irk050.SG	Cisbaikal_LNBA	-0.000383	-0.223	1803	1817	36528
Ethiopia_4500BP_published.SG	Russia_UstIda_EBA.SG_DA343.SG	Cisbaikal_LNBA	Russia_Serovskaya_I0998	Cisbaikal_LNBA	Russia_Glazkovskaya.SG_irk061.SG	Cisbaikal_LNBA	0.000454	0.52	15568	15424	317307
Ethiopia_4500BP_published.SG	Russia_UstIda_EBA.SG_DA343.SG	Cisbaikal_LNBA	Russia_Serovskaya_I0998	Cisbaikal_LNBA	Russia_Glazkovskaya.SG_irk068.SG	Cisbaikal_LNBA	-0.00091	-1.038	15121	15408	315480
Ethiopia_4500BP_published.SG	Russia_UstIda_EBA.SG_DA343.SG	Cisbaikal_LNBA	Russia_Serovskaya_I0998	Cisbaikal_LNBA	Russia_Glazkovskaya_o2.SG_irk030.SG	Cisbaikal_LNBA (o1, ANE-shifted)	-0.003204	-3.618	15683	16700	317465
Ethiopia_4500BP_published.SG	Russia_UstIda_EBA.SG_DA343.SG	Cisbaikal_LNBA	Russia_Serovskaya_I0998	Cisbaikal_LNBA	Russia_LakeBaikal_LN.SG_irk071.SG	Cisbaikal_LNBA	2.5e-05	0.026	13975	13968	282659
Ethiopia_4500BP_published.SG	Russia_UstIda_EBA.SG_DA343.SG	Cisbaikal_LNBA	Russia_Serovskaya_I0998	Cisbaikal_LNBA	Russia_LakeBaikal_LN.SG_irk075.SG	Cisbaikal_LNBA	-0.001407	-1.555	15423	15870	317622
Ethiopia_4500BP_published.SG	Russia_UstIda_EBA.SG_DA343.SG	Cisbaikal_LNBA	Russia_Serovskaya_I0998	Cisbaikal_LNBA	Russia_Podostrozhnoe.SG_irk034.SG	Cisbaikal_LNBA (o3, minor ANE Yakutia_LNBA shift)	-0.001988	-2.176	15224	15837	308378
Ethiopia_4500BP_published.SG	Russia_UstIda_EBA.SG_DA343.SG	Cisbaikal_LNBA	Russia_Serovskaya_I0998	Cisbaikal_LNBA	Russia_Podostrozhnoe.SG_irk040.SG	Cisbaikal_LNBA (o3, minor ANE Yakutia_LNBA shift)	-0.000719	-0.811	15748	15975	315705
Ethiopia_4500BP_published.SG	Russia_UstIda_EBA.SG_DA343.SG	Cisbaikal_LNBA	Russia_Serovskaya_I0998	Cisbaikal_LNBA	Russia_Podostrozhnoe.SG_irk057.SG	Cisbaikal_LNBA	0.001559	0.794	1462	1417	28857
Ethiopia_4500BP_published.SG	Russia_UstIda_EBA.SG_DA343.SG	Cisbaikal_LNBA	Russia_Serovskaya_I0998	Cisbaikal_LNBA	Russia_Siberia_Lena_EBA.SG_irk008.SG	Cisbaikal_LNBA	-0.000276	-0.171	2308	2321	47165
Ethiopia_4500BP_published.SG	Russia_UstIda_EBA.SG_DA343.SG	Cisbaikal_LNBA	Russia_Serovskaya_I0998	Cisbaikal_LNBA	Russia_Siberia_Lena_EBA.SG_mak026.SG	Cisbaikal_LNBA	-0.001321	-1.143	5615	5767	115059
Ethiopia_4500BP_published.SG	Russia_UstIda_EBA.SG_DA343.SG	Cisbaikal_LNBA	Russia_Serovskaya_I0998	Cisbaikal_LNBA	Russia_AngaraRiver_UstBelaya_EN.SG_NEO229.SG	Cisbaikal_EN	-0.005525	-5.243	7250	8072	148781
Ethiopia_4500BP_published.SG	Russia_UstIda_EBA.SG_DA343.SG	Cisbaikal_LNBA	Russia_Serovskaya_I0998	Cisbaikal_LNBA	Russia_Glazkovskaya_I1001	Cisbaikal_LNBA	-0.000827	-0.856	11598	11796	239420
Ethiopia_4500BP_published.SG	Russia_UstIda_EBA.SG_DA343.SG	Cisbaikal_LNBA	Russia_Serovskaya_I0998	Cisbaikal_LNBA	Russia_Glazkovskaya_I1000	Cisbaikal_LNBA	-0.000962	-1.075	12927	13182	265138
Ethiopia_4500BP_published.SG	Russia_UstIda_EBA.SG_DA343.SG	Cisbaikal_LNBA	Russia_Serovskaya_I0998	Cisbaikal_LNBA	Russia_Glazkovskaya_o1_I20309	Cisbaikal_LNBA (o4, major Yakutia_LNBA shift)	-0.002839	-3.132	12025	12722	245528
Ethiopia_4500BP_published.SG	Russia_UstIda_EBA.SG_DA343.SG	Cisbaikal_LNBA	Russia_Serovskaya_I0998	Cisbaikal_LNBA	Russia_Glazkovskaya_o3_I20308	Cisbaikal_LNBA (o5, minor ANE Mongolia_N shift)	-0.002052	-0.694	619	645	12670
Ethiopia_4500BP_published.SG	Russia_UstIda_EBA.SG_DA343.SG	Cisbaikal_LNBA	Russia_Serovskaya_I0998	Cisbaikal_LNBA	Russia_Glazkovskaya_o3_I20310	Cisbaikal_LNBA (o3, minor ANE Yakutia_LNBA shift)	-0.000371	-0.395	11987	12077	242482
Ethiopia_4500BP_published.SG	Russia_UstIda_EBA.SG_DA343.SG	Cisbaikal_LNBA	Russia_Serovskaya_I0998	Cisbaikal_LNBA	Russia_Irkutsk_EBA_I2135	Cisbaikal_LNBA	-0.000992	-1.088	11212	11446	235857
Ethiopia_4500BP_published.SG	Russia_UstIda_EBA.SG_DA343.SG	Cisbaikal_LNBA	Russia_Serovskaya_I0998	Cisbaikal_LNBA	Russia_MiddleAngara_EBA_I5280	Cisbaikal_LNBA (unknown)	-0.000554	-0.46	5617	5679	112008
Ethiopia_4500BP_published.SG	Russia_UstIda_EBA.SG_DA343.SG	Cisbaikal_LNBA	Russia_Serovskaya_I0998	Cisbaikal_LNBA	Russia_MiddleAngara_EBA_I2143	Cisbaikal_LNBA (o5, minor ANE Mongolia_N shift)	-0.001696	-1.825	12298	12719	248232
Ethiopia_4500BP_published.SG	Russia_UstIda_EBA.SG_DA343.SG	Cisbaikal_LNBA	Russia_Serovskaya_I0998	Cisbaikal_LNBA	Russia_Siberia_Lena_EN_I0999	Cisbaikal_EN	-0.0059	-6.115	8868	9971	186951
Ethiopia_4500BP_published.SG	Russia_UstIda_EBA.SG_DA343.SG	Cisbaikal_LNBA	Russia_Serovskaya_I0998	Cisbaikal_LNBA	Russia_AngaraRiver_EN_ANG001	Cisbaikal_EN	-0.010196	-3.16	480	585	10298
Ethiopia_4500BP_published.SG	Russia_UstIda_EBA.SG_DA343.SG	Cisbaikal_LNBA	Russia_Serovskaya_I0998	Cisbaikal_LNBA	Russia_Irkutsk_EBA_GLZ001	Cisbaikal_LNBA (o6, Mongolia_N like)	-0.005583	-5.822	9846	11002	207056
Ethiopia_4500BP_published.SG	Russia_UstIda_EBA.SG_DA343.SG	Cisbaikal_LNBA	Russia_Serovskaya_I0998	Cisbaikal_LNBA	Russia_Irkutsk_EBA_GLZ002	Cisbaikal_LNBA (o6, Mongolia_N like)	-0.005243	-5.704	10517	11675	220856
Ethiopia_4500BP_published.SG	Russia_UstIda_EBA.SG_DA343.SG	Cisbaikal_LNBA	Russia_Serovskaya_I0998	Cisbaikal_LNBA	Russia_Irkutsk_EBA_GLZ003	Cisbaikal_LNBA (o2, minor Mongolia_N shift)	-0.002704	-2.226	5665	5978	115764
Ethiopia_4500BP_published.SG	Russia_UstIda_EBA.SG_DA343.SG	Cisbaikal_LNBA	Russia_Serovskaya_I0998	Cisbaikal_LNBA	Russia_Siberia_Lena_EBA_KAG002	Cisbaikal_LNBA	0.000988	0.685	2874	2816	58703
Ethiopia_4500BP_published.SG	Russia_UstIda_EBA.SG_DA343.SG	Cisbaikal_LNBA	Russia_Serovskaya_I0998	Cisbaikal_LNBA	Russia_Siberia_Lena_EBA_KPT001	Cisbaikal_LNBA	-2.2e-05	-0.024	11032	11037	228427
Ethiopia_4500BP_published.SG	Russia_UstIda_EBA.SG_DA343.SG	Cisbaikal_LNBA	Russia_Serovskaya_I0998	Cisbaikal_LNBA	Russia_Siberia_Lena_EBA_KPT002_petrous	Cisbaikal_LNBA	-0.001369	-1.505	9398	9669	197894
Ethiopia_4500BP_published.SG	Russia_UstIda_EBA.SG_DA343.SG	Cisbaikal_LNBA	Russia_Serovskaya_I0998	Cisbaikal_LNBA	Russia_Siberia_Lena_EBA_KPT003	Cisbaikal_LNBA	9.9e-05	0.108	10948	10926	222922
Ethiopia_4500BP_published.SG	Russia_UstIda_EBA.SG_DA343.SG	Cisbaikal_LNBA	Russia_Serovskaya_I0998	Cisbaikal_LNBA	Russia_Siberia_Lena_EBA_KPT004	Cisbaikal_LNBA	-0.000991	-1.059	10305	10518	214916
Ethiopia_4500BP_published.SG	Russia_UstIda_EBA.SG_DA343.SG	Cisbaikal_LNBA	Russia_Serovskaya_I0998	Cisbaikal_LNBA	Russia_Siberia_Lena_EBA_KPT006	Cisbaikal_LNBA	-0.002724	-1.814	2602	2750	54338
Ethiopia_4500BP_published.SG	Russia_UstIda_EBA.SG_DA343.SG	Cisbaikal_LNBA	Russia_Serovskaya_I0998	Cisbaikal_LNBA	Russia_Siberia_Lena_EBA_STB001	Cisbaikal_LNBA	-0.00051	-0.544	12425	12554	252892
Ethiopia_4500BP_published.SG	Russia_UstIda_EBA.SG_DA343.SG	Cisbaikal_LNBA	Russia_Serovskaya_I0998	Cisbaikal_LNBA	Russia_Siberia_Lena_EBA_ZPL001	Cisbaikal_LNBA	0.000154	0.152	10642	10609	214600
Ethiopia_4500BP_published.SG	Russia_UstIda_EBA.SG_DA343.SG	Cisbaikal_LNBA	Russia_Serovskaya_I0998	Cisbaikal_LNBA	Russia_Siberia_Lena_EBA_ZPL002	Cisbaikal_LNBA	-0.000897	-0.784	5311	5407	107025
Ethiopia_4500BP_published.SG	Russia_UstIda_EBA.SG_DA343.SG	Cisbaikal_LNBA	Russia_Serovskaya_I0998	Cisbaikal_LNBA	Russia_Siberia_Lena_EN_IUO001	Cisbaikal_EN	-0.004258	-4.506	11148	12132	231079
Ethiopia_4500BP_published.SG	Russia_UstIda_EBA.SG_DA343.SG	Cisbaikal_LNBA	Russia_Serovskaya_I0998	Cisbaikal_LNBA	Russia_Siberia_Lena_EN_KAG001	Cisbaikal_EN	-0.004538	-5.004	10135	11081	208475
Ethiopia_4500BP_published.SG	Russia_UstIda_EBA.SG_DA343.SG	Cisbaikal_LNBA	Russia_Serovskaya_I0998	Cisbaikal_LNBA	Russia_Siberia_Lena_EN_STB002	Cisbaikal_EN	-0.004051	-4.478	11586	12541	235751
Ethiopia_4500BP_published.SG	Russia_UstIda_EBA.SG_DA343.SG	Cisbaikal_LNBA	Russia_Siberia_Lena_EN_I0999	Cisbaikal_EN	Russia_UstIda_EBA.SG_DA353.SG	Cisbaikal_LNBA	0.006119	3.097	1427	1260	27291
Ethiopia_4500BP_published.SG	Russia_UstIda_EBA.SG_DA343.SG	Cisbaikal_LNBA	Russia_Siberia_Lena_EN_I0999	Cisbaikal_EN	Russia_UstIda_EBA.SG_DA356.SG	Cisbaikal_LNBA	0.004904	3.328	3414	3099	64229
Ethiopia_4500BP_published.SG	Russia_UstIda_EBA.SG_DA343.SG	Cisbaikal_LNBA	Russia_Siberia_Lena_EN_I0999	Cisbaikal_EN	Russia_UstIda_EBA.SG_DA361.SG	Cisbaikal_LNBA	0.004653	3.602	4491	4096	84892
Ethiopia_4500BP_published.SG	Russia_UstIda_EBA.SG_DA343.SG	Cisbaikal_LNBA	Russia_Siberia_Lena_EN_I0999	Cisbaikal_EN	Russia_Kurma_EBA.SG_DA358.SG	Cisbaikal_LNBA	0.004763	4.116	6163	5612	115688
Ethiopia_4500BP_published.SG	Russia_UstIda_EBA.SG_DA343.SG	Cisbaikal_LNBA	Russia_Siberia_Lena_EN_I0999	Cisbaikal_EN	Russia_Kurma_EBA.SG_DA360.SG	Cisbaikal_LNBA	0.006008	3.802	2517	2233	47268
Ethiopia_4500BP_published.SG	Russia_UstIda_EBA.SG_DA343.SG	Cisbaikal_LNBA	Russia_Siberia_Lena_EN_I0999	Cisbaikal_EN	Russia_Lokomotiv_Eneolithic.SG_DA340.SG	Cisbaikal_EN	-0.001176	-0.943	3850	3943	79066
Ethiopia_4500BP_published.SG	Russia_UstIda_EBA.SG_DA343.SG	Cisbaikal_LNBA	Russia_Siberia_Lena_EN_I0999	Cisbaikal_EN	Russia_Lokomotiv_Eneolithic.SG_DA341.SG	Cisbaikal_EN	9.4e-05	0.092	6798	6785	137788
Ethiopia_4500BP_published.SG	Russia_UstIda_EBA.SG_DA343.SG	Cisbaikal_LNBA	Russia_Siberia_Lena_EN_I0999	Cisbaikal_EN	Russia_Lokomotiv_Eneolithic.SG_DA357.SG	Cisbaikal_EN	-0.00105	-0.726	2835	2897	59066
Ethiopia_4500BP_published.SG	Russia_UstIda_EBA.SG_DA343.SG	Cisbaikal_LNBA	Russia_Siberia_Lena_EN_I0999	Cisbaikal_EN	Russia_Lokomotiv_Eneolithic.SG_DA359.SG	Cisbaikal_EN	0.001126	0.995	4887	4777	97682
Ethiopia_4500BP_published.SG	Russia_UstIda_EBA.SG_DA343.SG	Cisbaikal_LNBA	Russia_Siberia_Lena_EN_I0999	Cisbaikal_EN	Russia_Shamanka_EBA.SG_DA334.SG	Cisbaikal_LNBA	0.004882	3.738	4076	3693	78444
Ethiopia_4500BP_published.SG	Russia_UstIda_EBA.SG_DA343.SG	Cisbaikal_LNBA	Russia_Siberia_Lena_EN_I0999	Cisbaikal_EN	Russia_Shamanka_EBA.SG_DA335.SG	Cisbaikal_LNBA	0.005106	3.937	3879	3506	73058
Ethiopia_4500BP_published.SG	Russia_UstIda_EBA.SG_DA343.SG	Cisbaikal_LNBA	Russia_Siberia_Lena_EN_I0999	Cisbaikal_EN	Russia_Shamanka_EBA.SG_DA336.SG	Cisbaikal_LNBA	0.004594	3.817	4958	4524	94472
Ethiopia_4500BP_published.SG	Russia_UstIda_EBA.SG_DA343.SG	Cisbaikal_LNBA	Russia_Siberia_Lena_EN_I0999	Cisbaikal_EN	Russia_Shamanka_EBA.SG_DA337.SG	Cisbaikal_LNBA	0.005123	4.953	7094	6401	135283
Ethiopia_4500BP_published.SG	Russia_UstIda_EBA.SG_DA343.SG	Cisbaikal_LNBA	Russia_Siberia_Lena_EN_I0999	Cisbaikal_EN	Russia_Shamanka_EBA.SG_DA339.SG	Cisbaikal_LNBA	0.003486	2.179	2602	2429	49634
Ethiopia_4500BP_published.SG	Russia_UstIda_EBA.SG_DA343.SG	Cisbaikal_LNBA	Russia_Siberia_Lena_EN_I0999	Cisbaikal_EN	Russia_Shamanka_Eneolithic.SG_DA245.SG	Cisbaikal_EN	0.000372	0.398	9020	8951	185723
Ethiopia_4500BP_published.SG	Russia_UstIda_EBA.SG_DA343.SG	Cisbaikal_LNBA	Russia_Siberia_Lena_EN_I0999	Cisbaikal_EN	Russia_Shamanka_Eneolithic.SG_DA246.SG	Cisbaikal_EN	0.001456	1.706	10150	9854	203231
Ethiopia_4500BP_published.SG	Russia_UstIda_EBA.SG_DA343.SG	Cisbaikal_LNBA	Russia_Siberia_Lena_EN_I0999	Cisbaikal_EN	Russia_Shamanka_Eneolithic.SG_DA247.SG	Cisbaikal_EN	0.001258	1.406	9633	9389	194023
Ethiopia_4500BP_published.SG	Russia_UstIda_EBA.SG_DA343.SG	Cisbaikal_LNBA	Russia_Siberia_Lena_EN_I0999	Cisbaikal_EN	Russia_Shamanka_Eneolithic.SG_DA248.SG	Cisbaikal_EN	-0.000888	-0.984	9514	9687	194768
Ethiopia_4500BP_published.SG	Russia_UstIda_EBA.SG_DA343.SG	Cisbaikal_LNBA	Russia_Siberia_Lena_EN_I0999	Cisbaikal_EN	Russia_Shamanka_Eneolithic.SG_DA249.SG	Cisbaikal_EN	0.001608	1.928	11131	10774	222070
Ethiopia_4500BP_published.SG	Russia_UstIda_EBA.SG_DA343.SG	Cisbaikal_LNBA	Russia_Siberia_Lena_EN_I0999	Cisbaikal_EN	Russia_Shamanka_Eneolithic.SG_DA250.SG	Cisbaikal_EN	0.000422	0.379	5718	5669	116153
Ethiopia_4500BP_published.SG	Russia_UstIda_EBA.SG_DA343.SG	Cisbaikal_LNBA	Russia_Siberia_Lena_EN_I0999	Cisbaikal_EN	Russia_Shamanka_Eneolithic.SG_DA251.SG	Cisbaikal_EN	0.000485	0.404	4169	4128	84618
Ethiopia_4500BP_published.SG	Russia_UstIda_EBA.SG_DA343.SG	Cisbaikal_LNBA	Russia_Siberia_Lena_EN_I0999	Cisbaikal_EN	Russia_Shamanka_Eneolithic.SG_DA252.SG	Cisbaikal_EN	0.001383	1.455	9698	9430	193721
Ethiopia_4500BP_published.SG	Russia_UstIda_EBA.SG_DA343.SG	Cisbaikal_LNBA	Russia_Siberia_Lena_EN_I0999	Cisbaikal_EN	Russia_Shamanka_Eneolithic.SG_DA253.SG	Cisbaikal_EN	0.000544	0.581	9838	9730	198533
Ethiopia_4500BP_published.SG	Russia_UstIda_EBA.SG_DA343.SG	Cisbaikal_LNBA	Russia_Siberia_Lena_EN_I0999	Cisbaikal_EN	Russia_Shamanka_Eneolithic.SG_DA362.SG	Cisbaikal_EN	0.001823	1.726	6431	6196	128887
Ethiopia_4500BP_published.SG	Russia_UstIda_EBA.SG_DA343.SG	Cisbaikal_LNBA	Russia_Siberia_Lena_EN_I0999	Cisbaikal_EN	Russia_UstIda_LN.SG_DA342.SG	Cisbaikal_LNBA	0.002169	2.217	8728	8362	168755
Ethiopia_4500BP_published.SG	Russia_UstIda_EBA.SG_DA343.SG	Cisbaikal_LNBA	Russia_Siberia_Lena_EN_I0999	Cisbaikal_EN	Russia_UstIda_LN.SG_DA344.SG	Cisbaikal_LNBA	0.000325	0.178	1709	1698	33807
Ethiopia_4500BP_published.SG	Russia_UstIda_EBA.SG_DA343.SG	Cisbaikal_LNBA	Russia_Siberia_Lena_EN_I0999	Cisbaikal_EN	Russia_UstIda_LN.SG_DA345.SG	Cisbaikal_LNBA	0.001678	1.559	6464	6255	124589
Ethiopia_4500BP_published.SG	Russia_UstIda_EBA.SG_DA343.SG	Cisbaikal_LNBA	Russia_Siberia_Lena_EN_I0999	Cisbaikal_EN	Russia_UstIda_LN.SG_DA355.SG	Cisbaikal_LNBA	0.000932	0.643	2619	2570	52603
Ethiopia_4500BP_published.SG	Russia_UstIda_EBA.SG_DA343.SG	Cisbaikal_LNBA	Russia_Siberia_Lena_EN_I0999	Cisbaikal_EN	Russia_AngaraRiver_UstBelaya_LNBA_I1526	Cisbaikal_LNBA	0.007944	8.498	11593	9894	213859
Ethiopia_4500BP_published.SG	Russia_UstIda_EBA.SG_DA343.SG	Cisbaikal_LNBA	Russia_Siberia_Lena_EN_I0999	Cisbaikal_EN	Russia_AngaraRiver_UstBelaya_EN_I7759	Cisbaikal_EN	0.001017	1.101	8263	8094	166174
Ethiopia_4500BP_published.SG	Russia_UstIda_EBA.SG_DA343.SG	Cisbaikal_LNBA	Russia_Siberia_Lena_EN_I0999	Cisbaikal_EN	Russia_AngaraRiver_UstBelaya_LNBA_I7779	Cisbaikal_LNBA	0.005118	5.006	8123	7345	152015
Ethiopia_4500BP_published.SG	Russia_UstIda_EBA.SG_DA343.SG	Cisbaikal_LNBA	Russia_Siberia_Lena_EN_I0999	Cisbaikal_EN	Russia_AngaraRiver_UstBelaya_LNBA_I7782	Cisbaikal_LNBA	0.006331	6.579	9734	8587	181162
Ethiopia_4500BP_published.SG	Russia_UstIda_EBA.SG_DA343.SG	Cisbaikal_LNBA	Russia_Siberia_Lena_EN_I0999	Cisbaikal_EN	Russia_AngaraRiver_UstBelaya_LNBA_I7335	Cisbaikal_LNBA	0.004667	4.64	9109	8316	169922
Ethiopia_4500BP_published.SG	Russia_UstIda_EBA.SG_DA343.SG	Cisbaikal_LNBA	Russia_Siberia_Lena_EN_I0999	Cisbaikal_EN	Russia_AngaraRiver_UstBelaya_LNBA_o2_I8295_published	Cisbaikal_LNBA (o2, minor Mongolia_N shift)	0.006352	4.413	3180	2806	58880
Ethiopia_4500BP_published.SG	Russia_UstIda_EBA.SG_DA343.SG	Cisbaikal_LNBA	Russia_Siberia_Lena_EN_I0999	Cisbaikal_EN	Russia_AngaraRiver_UstBelaya_LNBA_o2_I8296_published	Cisbaikal_LNBA (o2, minor Mongolia_N shift)	0.005334	5.212	9008	8100	170224
Ethiopia_4500BP_published.SG	Russia_UstIda_EBA.SG_DA343.SG	Cisbaikal_LNBA	Russia_Siberia_Lena_EN_I0999	Cisbaikal_EN	Russia_AngaraRiver_UstBelaya_LNBA_o1_I8298_published	Cisbaikal_LNBA (o1, ANE-shifted)	0.00353	2.456	3045	2843	57231
Ethiopia_4500BP_published.SG	Russia_UstIda_EBA.SG_DA343.SG	Cisbaikal_LNBA	Russia_Siberia_Lena_EN_I0999	Cisbaikal_EN	Russia_AngaraRiver_UstBelaya_LNBA_I7780	Cisbaikal_LNBA	0.006239	6.576	10730	9479	200517
Ethiopia_4500BP_published.SG	Russia_UstIda_EBA.SG_DA343.SG	Cisbaikal_LNBA	Russia_Siberia_Lena_EN_I0999	Cisbaikal_EN	Russia_AngaraRiver_BA.SG_irk025.SG	Cisbaikal_LNBA	0.005429	6.057	12233	10991	228753
Ethiopia_4500BP_published.SG	Russia_UstIda_EBA.SG_DA343.SG	Cisbaikal_LNBA	Russia_Siberia_Lena_EN_I0999	Cisbaikal_EN	Russia_AngaraRiver_EN.SG_irk051.SG	Cisbaikal_EN	9.2e-05	0.108	10656	10636	217165
Ethiopia_4500BP_published.SG	Russia_UstIda_EBA.SG_DA343.SG	Cisbaikal_LNBA	Russia_Siberia_Lena_EN_I0999	Cisbaikal_EN	Russia_Glazkovskaya.SG_irk017.SG	Cisbaikal_LNBA	0.004216	4.486	9658	8891	181929
Ethiopia_4500BP_published.SG	Russia_UstIda_EBA.SG_DA343.SG	Cisbaikal_LNBA	Russia_Siberia_Lena_EN_I0999	Cisbaikal_EN	Russia_Glazkovskaya.SG_irk022.SG	Cisbaikal_LNBA	0.006281	6.744	12313	10880	228161
Ethiopia_4500BP_published.SG	Russia_UstIda_EBA.SG_DA343.SG	Cisbaikal_LNBA	Russia_Siberia_Lena_EN_I0999	Cisbaikal_EN	Russia_Glazkovskaya.SG_irk033.SG	Cisbaikal_LNBA	0.005049	4.362	5617	5090	104378
Ethiopia_4500BP_published.SG	Russia_UstIda_EBA.SG_DA343.SG	Cisbaikal_LNBA	Russia_Siberia_Lena_EN_I0999	Cisbaikal_EN	Russia_Glazkovskaya.SG_irk036.SG	Cisbaikal_LNBA	0.007744	7.878	12678	10906	228815
Ethiopia_4500BP_published.SG	Russia_UstIda_EBA.SG_DA343.SG	Cisbaikal_LNBA	Russia_Siberia_Lena_EN_I0999	Cisbaikal_EN	Russia_Glazkovskaya.SG_irk050.SG	Cisbaikal_LNBA	0.004089	2.036	1408	1299	26654
Ethiopia_4500BP_published.SG	Russia_UstIda_EBA.SG_DA343.SG	Cisbaikal_LNBA	Russia_Siberia_Lena_EN_I0999	Cisbaikal_EN	Russia_Glazkovskaya.SG_irk061.SG	Cisbaikal_LNBA	0.00648	7.038	12381	10901	228402
Ethiopia_4500BP_published.SG	Russia_UstIda_EBA.SG_DA343.SG	Cisbaikal_LNBA	Russia_Siberia_Lena_EN_I0999	Cisbaikal_EN	Russia_Glazkovskaya.SG_irk068.SG	Cisbaikal_LNBA	0.004932	5.171	12113	10993	227073
Ethiopia_4500BP_published.SG	Russia_UstIda_EBA.SG_DA343.SG	Cisbaikal_LNBA	Russia_Siberia_Lena_EN_I0999	Cisbaikal_EN	Russia_Glazkovskaya_o2.SG_irk030.SG	Cisbaikal_LNBA (o1, ANE-shifted)	0.002647	2.973	12008	11403	228526
Ethiopia_4500BP_published.SG	Russia_UstIda_EBA.SG_DA343.SG	Cisbaikal_LNBA	Russia_Siberia_Lena_EN_I0999	Cisbaikal_EN	Russia_LakeBaikal_LN.SG_irk071.SG	Cisbaikal_LNBA	0.006035	6.06	10991	9759	204137
Ethiopia_4500BP_published.SG	Russia_UstIda_EBA.SG_DA343.SG	Cisbaikal_LNBA	Russia_Siberia_Lena_EN_I0999	Cisbaikal_EN	Russia_LakeBaikal_LN.SG_irk075.SG	Cisbaikal_LNBA	0.004815	5.026	12210	11109	228644
Ethiopia_4500BP_published.SG	Russia_UstIda_EBA.SG_DA343.SG	Cisbaikal_LNBA	Russia_Siberia_Lena_EN_I0999	Cisbaikal_EN	Russia_Podostrozhnoe.SG_irk034.SG	Cisbaikal_LNBA (o3, minor ANE Yakutia_LNBA shift)	0.004209	4.36	11781	10848	221643
Ethiopia_4500BP_published.SG	Russia_UstIda_EBA.SG_DA343.SG	Cisbaikal_LNBA	Russia_Siberia_Lena_EN_I0999	Cisbaikal_EN	Russia_Podostrozhnoe.SG_irk040.SG	Cisbaikal_LNBA (o3, minor ANE Yakutia_LNBA shift)	0.005359	5.528	12142	10924	227271
Ethiopia_4500BP_published.SG	Russia_UstIda_EBA.SG_DA343.SG	Cisbaikal_LNBA	Russia_Siberia_Lena_EN_I0999	Cisbaikal_EN	Russia_Podostrozhnoe.SG_irk057.SG	Cisbaikal_LNBA	0.008772	3.803	1162	981	20635
Ethiopia_4500BP_published.SG	Russia_UstIda_EBA.SG_DA343.SG	Cisbaikal_LNBA	Russia_Siberia_Lena_EN_I0999	Cisbaikal_EN	Russia_Siberia_Lena_EBA.SG_irk008.SG	Cisbaikal_LNBA	0.0054	2.993	1802	1621	33518
Ethiopia_4500BP_published.SG	Russia_UstIda_EBA.SG_DA343.SG	Cisbaikal_LNBA	Russia_Siberia_Lena_EN_I0999	Cisbaikal_EN	Russia_Siberia_Lena_EBA.SG_mak026.SG	Cisbaikal_LNBA	0.005165	4.224	4466	4035	83449
Ethiopia_4500BP_published.SG	Russia_UstIda_EBA.SG_DA343.SG	Cisbaikal_LNBA	Russia_Siberia_Lena_EN_I0999	Cisbaikal_EN	Russia_AngaraRiver_UstBelaya_EN.SG_NEO229.SG	Cisbaikal_EN	0.000763	0.703	5424	5342	107483
Ethiopia_4500BP_published.SG	Russia_UstIda_EBA.SG_DA343.SG	Cisbaikal_LNBA	Russia_Siberia_Lena_EN_I0999	Cisbaikal_EN	Russia_Glazkovskaya_I1001	Cisbaikal_LNBA	0.005124	5.04	9555	8646	177392
Ethiopia_4500BP_published.SG	Russia_UstIda_EBA.SG_DA343.SG	Cisbaikal_LNBA	Russia_Siberia_Lena_EN_I0999	Cisbaikal_EN	Russia_Glazkovskaya_I1000	Cisbaikal_LNBA	0.004846	5.209	10481	9523	197681
Ethiopia_4500BP_published.SG	Russia_UstIda_EBA.SG_DA343.SG	Cisbaikal_LNBA	Russia_Siberia_Lena_EN_I0999	Cisbaikal_EN	Russia_Glazkovskaya_o1_I20309	Cisbaikal_LNBA (o4, major Yakutia_LNBA shift)	0.003034	3.35	10026	9437	194135
Ethiopia_4500BP_published.SG	Russia_UstIda_EBA.SG_DA343.SG	Cisbaikal_LNBA	Russia_Siberia_Lena_EN_I0999	Cisbaikal_EN	Russia_Glazkovskaya_o3_I20308	Cisbaikal_LNBA (o5, minor ANE Mongolia_N shift)	0.00316	0.957	549	517	10127
Ethiopia_4500BP_published.SG	Russia_UstIda_EBA.SG_DA343.SG	Cisbaikal_LNBA	Russia_Siberia_Lena_EN_I0999	Cisbaikal_EN	Russia_Glazkovskaya_o3_I20310	Cisbaikal_LNBA (o3, minor ANE Yakutia_LNBA shift)	0.005401	5.648	10276	9244	191085
Ethiopia_4500BP_published.SG	Russia_UstIda_EBA.SG_DA343.SG	Cisbaikal_LNBA	Russia_Siberia_Lena_EN_I0999	Cisbaikal_EN	Russia_Irkutsk_EBA_I2135	Cisbaikal_LNBA	0.004485	4.408	10084	9225	191507
Ethiopia_4500BP_published.SG	Russia_UstIda_EBA.SG_DA343.SG	Cisbaikal_LNBA	Russia_Siberia_Lena_EN_I0999	Cisbaikal_EN	Russia_MiddleAngara_EBA_I5280	Cisbaikal_LNBA (unknown)	0.004967	4.105	4716	4276	88577
Ethiopia_4500BP_published.SG	Russia_UstIda_EBA.SG_DA343.SG	Cisbaikal_LNBA	Russia_Siberia_Lena_EN_I0999	Cisbaikal_EN	Russia_MiddleAngara_EBA_I2143	Cisbaikal_LNBA (o5, minor ANE Mongolia_N shift)	0.003874	4.139	10458	9692	197705
Ethiopia_4500BP_published.SG	Russia_UstIda_EBA.SG_DA343.SG	Cisbaikal_LNBA	Russia_Siberia_Lena_EN_I0999	Cisbaikal_EN	Russia_Serovskaya_I0998	Cisbaikal_LNBA	0.0059	6.115	9971	8868	186951
Ethiopia_4500BP_published.SG	Russia_UstIda_EBA.SG_DA343.SG	Cisbaikal_LNBA	Russia_Siberia_Lena_EN_I0999	Cisbaikal_EN	Russia_AngaraRiver_EN_ANG001	Cisbaikal_EN	-0.001955	-0.566	395	411	8186
Ethiopia_4500BP_published.SG	Russia_UstIda_EBA.SG_DA343.SG	Cisbaikal_LNBA	Russia_Siberia_Lena_EN_I0999	Cisbaikal_EN	Russia_Irkutsk_EBA_GLZ001	Cisbaikal_LNBA (o6, Mongolia_N like)	-0.000705	-0.734	7916	8028	158930
Ethiopia_4500BP_published.SG	Russia_UstIda_EBA.SG_DA343.SG	Cisbaikal_LNBA	Russia_Siberia_Lena_EN_I0999	Cisbaikal_EN	Russia_Irkutsk_EBA_GLZ002	Cisbaikal_LNBA (o6, Mongolia_N like)	0.000544	0.587	8732	8638	172781
Ethiopia_4500BP_published.SG	Russia_UstIda_EBA.SG_DA343.SG	Cisbaikal_LNBA	Russia_Siberia_Lena_EN_I0999	Cisbaikal_EN	Russia_Irkutsk_EBA_GLZ003	Cisbaikal_LNBA (o2, minor Mongolia_N shift)	0.004115	3.307	4797	4426	90168
Ethiopia_4500BP_published.SG	Russia_UstIda_EBA.SG_DA343.SG	Cisbaikal_LNBA	Russia_Siberia_Lena_EN_I0999	Cisbaikal_EN	Russia_Siberia_Lena_EBA_KAG002	Cisbaikal_LNBA	0.00587	3.61	2532	2256	47017
Ethiopia_4500BP_published.SG	Russia_UstIda_EBA.SG_DA343.SG	Cisbaikal_LNBA	Russia_Siberia_Lena_EN_I0999	Cisbaikal_EN	Russia_Siberia_Lena_EBA_KPT001	Cisbaikal_LNBA	0.006006	6.146	9566	8495	178327
Ethiopia_4500BP_published.SG	Russia_UstIda_EBA.SG_DA343.SG	Cisbaikal_LNBA	Russia_Siberia_Lena_EN_I0999	Cisbaikal_EN	Russia_Siberia_Lena_EBA_KPT002_petrous	Cisbaikal_LNBA	0.004319	4.274	8480	7784	161159
Ethiopia_4500BP_published.SG	Russia_UstIda_EBA.SG_DA343.SG	Cisbaikal_LNBA	Russia_Siberia_Lena_EN_I0999	Cisbaikal_EN	Russia_Siberia_Lena_EBA_KPT003	Cisbaikal_LNBA	0.006171	6.198	9347	8275	173728
Ethiopia_4500BP_published.SG	Russia_UstIda_EBA.SG_DA343.SG	Cisbaikal_LNBA	Russia_Siberia_Lena_EN_I0999	Cisbaikal_EN	Russia_Siberia_Lena_EBA_KPT004	Cisbaikal_LNBA	0.005169	5.318	9083	8195	171808
Ethiopia_4500BP_published.SG	Russia_UstIda_EBA.SG_DA343.SG	Cisbaikal_LNBA	Russia_Siberia_Lena_EN_I0999	Cisbaikal_EN	Russia_Siberia_Lena_EBA_KPT006	Cisbaikal_LNBA	0.004271	2.721	2345	2155	44482
Ethiopia_4500BP_published.SG	Russia_UstIda_EBA.SG_DA343.SG	Cisbaikal_LNBA	Russia_Siberia_Lena_EN_I0999	Cisbaikal_EN	Russia_Siberia_Lena_EBA_STB001	Cisbaikal_LNBA	0.00476	4.966	10140	9218	193699
Ethiopia_4500BP_published.SG	Russia_UstIda_EBA.SG_DA343.SG	Cisbaikal_LNBA	Russia_Siberia_Lena_EN_I0999	Cisbaikal_EN	Russia_Siberia_Lena_EBA_ZPL001	Cisbaikal_LNBA	0.006348	5.951	9216	8144	168875
Ethiopia_4500BP_published.SG	Russia_UstIda_EBA.SG_DA343.SG	Cisbaikal_LNBA	Russia_Siberia_Lena_EN_I0999	Cisbaikal_EN	Russia_Siberia_Lena_EBA_ZPL002	Cisbaikal_LNBA	0.005365	4.175	4590	4137	84429
Ethiopia_4500BP_published.SG	Russia_UstIda_EBA.SG_DA343.SG	Cisbaikal_LNBA	Russia_Siberia_Lena_EN_I0999	Cisbaikal_EN	Russia_Siberia_Lena_EN_IUO001	Cisbaikal_EN	0.000653	0.721	8902	8785	179205
Ethiopia_4500BP_published.SG	Russia_UstIda_EBA.SG_DA343.SG	Cisbaikal_LNBA	Russia_Siberia_Lena_EN_I0999	Cisbaikal_EN	Russia_Siberia_Lena_EN_KAG001	Cisbaikal_EN	0.001033	1.071	8179	8011	162632
Ethiopia_4500BP_published.SG	Russia_UstIda_EBA.SG_DA343.SG	Cisbaikal_LNBA	Russia_Siberia_Lena_EN_I0999	Cisbaikal_EN	Russia_Siberia_Lena_EN_STB002	Cisbaikal_EN	0.001	1.088	9169	8987	182059
Ethiopia_4500BP_published.SG	Russia_UstIda_EBA.SG_DA343.SG	Cisbaikal_LNBA	Russia_AngaraRiver_EN_ANG001	Cisbaikal_EN	Russia_UstIda_EBA.SG_DA353.SG	Cisbaikal_LNBA	0.006452	0.786	84	74	1550
Ethiopia_4500BP_published.SG	Russia_UstIda_EBA.SG_DA343.SG	Cisbaikal_LNBA	Russia_AngaraRiver_EN_ANG001	Cisbaikal_EN	Russia_UstIda_EBA.SG_DA356.SG	Cisbaikal_LNBA	0.006648	1.271	194	170	3610
Ethiopia_4500BP_published.SG	Russia_UstIda_EBA.SG_DA343.SG	Cisbaikal_LNBA	Russia_AngaraRiver_EN_ANG001	Cisbaikal_EN	Russia_UstIda_EBA.SG_DA361.SG	Cisbaikal_LNBA	0.00985	2.134	255	209	4670
Ethiopia_4500BP_published.SG	Russia_UstIda_EBA.SG_DA343.SG	Cisbaikal_LNBA	Russia_AngaraRiver_EN_ANG001	Cisbaikal_EN	Russia_Kurma_EBA.SG_DA358.SG	Cisbaikal_LNBA	0.003397	0.843	342	320	6477
Ethiopia_4500BP_published.SG	Russia_UstIda_EBA.SG_DA343.SG	Cisbaikal_LNBA	Russia_AngaraRiver_EN_ANG001	Cisbaikal_EN	Russia_Kurma_EBA.SG_DA360.SG	Cisbaikal_LNBA	0.01003	1.622	164	137	2692
Ethiopia_4500BP_published.SG	Russia_UstIda_EBA.SG_DA343.SG	Cisbaikal_LNBA	Russia_AngaraRiver_EN_ANG001	Cisbaikal_EN	Russia_Lokomotiv_Eneolithic.SG_DA340.SG	Cisbaikal_EN	-0.00316	-0.669	216	230	4430
Ethiopia_4500BP_published.SG	Russia_UstIda_EBA.SG_DA343.SG	Cisbaikal_LNBA	Russia_AngaraRiver_EN_ANG001	Cisbaikal_EN	Russia_Lokomotiv_Eneolithic.SG_DA341.SG	Cisbaikal_EN	0.000265	0.07	379	377	7540
Ethiopia_4500BP_published.SG	Russia_UstIda_EBA.SG_DA343.SG	Cisbaikal_LNBA	Russia_AngaraRiver_EN_ANG001	Cisbaikal_EN	Russia_Lokomotiv_Eneolithic.SG_DA357.SG	Cisbaikal_EN	0.005498	1.047	172	154	3274
Ethiopia_4500BP_published.SG	Russia_UstIda_EBA.SG_DA343.SG	Cisbaikal_LNBA	Russia_AngaraRiver_EN_ANG001	Cisbaikal_EN	Russia_Lokomotiv_Eneolithic.SG_DA359.SG	Cisbaikal_EN	0.006774	1.497	304	267	5462
Ethiopia_4500BP_published.SG	Russia_UstIda_EBA.SG_DA343.SG	Cisbaikal_LNBA	Russia_AngaraRiver_EN_ANG001	Cisbaikal_EN	Russia_Shamanka_EBA.SG_DA334.SG	Cisbaikal_LNBA	0.005145	1.011	239	217	4276
Ethiopia_4500BP_published.SG	Russia_UstIda_EBA.SG_DA343.SG	Cisbaikal_LNBA	Russia_AngaraRiver_EN_ANG001	Cisbaikal_EN	Russia_Shamanka_EBA.SG_DA335.SG	Cisbaikal_LNBA	-0.000726	-0.147	201	204	4134
Ethiopia_4500BP_published.SG	Russia_UstIda_EBA.SG_DA343.SG	Cisbaikal_LNBA	Russia_AngaraRiver_EN_ANG001	Cisbaikal_EN	Russia_Shamanka_EBA.SG_DA336.SG	Cisbaikal_LNBA	0.011437	2.583	285	225	5246
Ethiopia_4500BP_published.SG	Russia_UstIda_EBA.SG_DA343.SG	Cisbaikal_LNBA	Russia_AngaraRiver_EN_ANG001	Cisbaikal_EN	Russia_Shamanka_EBA.SG_DA337.SG	Cisbaikal_LNBA	0.004838	1.289	401	365	7441
Ethiopia_4500BP_published.SG	Russia_UstIda_EBA.SG_DA343.SG	Cisbaikal_LNBA	Russia_AngaraRiver_EN_ANG001	Cisbaikal_EN	Russia_Shamanka_EBA.SG_DA339.SG	Cisbaikal_LNBA	-0.001815	-0.292	150	155	2755
Ethiopia_4500BP_published.SG	Russia_UstIda_EBA.SG_DA343.SG	Cisbaikal_LNBA	Russia_AngaraRiver_EN_ANG001	Cisbaikal_EN	Russia_Shamanka_Eneolithic.SG_DA245.SG	Cisbaikal_EN	0.002344	0.733	530	506	10237
Ethiopia_4500BP_published.SG	Russia_UstIda_EBA.SG_DA343.SG	Cisbaikal_LNBA	Russia_AngaraRiver_EN_ANG001	Cisbaikal_EN	Russia_Shamanka_Eneolithic.SG_DA246.SG	Cisbaikal_EN	0.002044	0.697	592	569	11254
Ethiopia_4500BP_published.SG	Russia_UstIda_EBA.SG_DA343.SG	Cisbaikal_LNBA	Russia_AngaraRiver_EN_ANG001	Cisbaikal_EN	Russia_Shamanka_Eneolithic.SG_DA247.SG	Cisbaikal_EN	-0.000747	-0.236	536	544	10706
Ethiopia_4500BP_published.SG	Russia_UstIda_EBA.SG_DA343.SG	Cisbaikal_LNBA	Russia_AngaraRiver_EN_ANG001	Cisbaikal_EN	Russia_Shamanka_Eneolithic.SG_DA248.SG	Cisbaikal_EN	-0.000185	-0.061	533	535	10809
Ethiopia_4500BP_published.SG	Russia_UstIda_EBA.SG_DA343.SG	Cisbaikal_LNBA	Russia_AngaraRiver_EN_ANG001	Cisbaikal_EN	Russia_Shamanka_Eneolithic.SG_DA249.SG	Cisbaikal_EN	0.003266	1.133	640	600	12248
Ethiopia_4500BP_published.SG	Russia_UstIda_EBA.SG_DA343.SG	Cisbaikal_LNBA	Russia_AngaraRiver_EN_ANG001	Cisbaikal_EN	Russia_Shamanka_Eneolithic.SG_DA250.SG	Cisbaikal_EN	0.00141	0.38	295	286	6385
Ethiopia_4500BP_published.SG	Russia_UstIda_EBA.SG_DA343.SG	Cisbaikal_LNBA	Russia_AngaraRiver_EN_ANG001	Cisbaikal_EN	Russia_Shamanka_Eneolithic.SG_DA251.SG	Cisbaikal_EN	0.00235	0.515	218	207	4681
Ethiopia_4500BP_published.SG	Russia_UstIda_EBA.SG_DA343.SG	Cisbaikal_LNBA	Russia_AngaraRiver_EN_ANG001	Cisbaikal_EN	Russia_Shamanka_Eneolithic.SG_DA252.SG	Cisbaikal_EN	0.006902	2.234	576	502	10722
Ethiopia_4500BP_published.SG	Russia_UstIda_EBA.SG_DA343.SG	Cisbaikal_LNBA	Russia_AngaraRiver_EN_ANG001	Cisbaikal_EN	Russia_Shamanka_Eneolithic.SG_DA253.SG	Cisbaikal_EN	0.006487	2.088	601	530	10945
Ethiopia_4500BP_published.SG	Russia_UstIda_EBA.SG_DA343.SG	Cisbaikal_LNBA	Russia_AngaraRiver_EN_ANG001	Cisbaikal_EN	Russia_Shamanka_Eneolithic.SG_DA362.SG	Cisbaikal_EN	0.002691	0.708	375	356	7061
Ethiopia_4500BP_published.SG	Russia_UstIda_EBA.SG_DA343.SG	Cisbaikal_LNBA	Russia_AngaraRiver_EN_ANG001	Cisbaikal_EN	Russia_UstIda_LN.SG_DA342.SG	Cisbaikal_LNBA	0.00308	0.918	504	475	9415
Ethiopia_4500BP_published.SG	Russia_UstIda_EBA.SG_DA343.SG	Cisbaikal_LNBA	Russia_AngaraRiver_EN_ANG001	Cisbaikal_EN	Russia_UstIda_LN.SG_DA344.SG	Cisbaikal_LNBA	0.012541	1.669	105	82	1834
Ethiopia_4500BP_published.SG	Russia_UstIda_EBA.SG_DA343.SG	Cisbaikal_LNBA	Russia_AngaraRiver_EN_ANG001	Cisbaikal_EN	Russia_UstIda_LN.SG_DA345.SG	Cisbaikal_LNBA	0.002046	0.525	354	340	6843
Ethiopia_4500BP_published.SG	Russia_UstIda_EBA.SG_DA343.SG	Cisbaikal_LNBA	Russia_AngaraRiver_EN_ANG001	Cisbaikal_EN	Russia_UstIda_LN.SG_DA355.SG	Cisbaikal_LNBA	0.00736	1.322	153	131	2989
Ethiopia_4500BP_published.SG	Russia_UstIda_EBA.SG_DA343.SG	Cisbaikal_LNBA	Russia_AngaraRiver_EN_ANG001	Cisbaikal_EN	Russia_AngaraRiver_UstBelaya_LNBA_I1526	Cisbaikal_LNBA	0.011267	3.833	654	523	11627
Ethiopia_4500BP_published.SG	Russia_UstIda_EBA.SG_DA343.SG	Cisbaikal_LNBA	Russia_AngaraRiver_EN_ANG001	Cisbaikal_EN	Russia_AngaraRiver_UstBelaya_EN_I7759	Cisbaikal_EN	0.00044	0.136	448	444	9100
Ethiopia_4500BP_published.SG	Russia_UstIda_EBA.SG_DA343.SG	Cisbaikal_LNBA	Russia_AngaraRiver_EN_ANG001	Cisbaikal_EN	Russia_AngaraRiver_UstBelaya_LNBA_I7779	Cisbaikal_LNBA	0.008354	2.436	449	379	8379
Ethiopia_4500BP_published.SG	Russia_UstIda_EBA.SG_DA343.SG	Cisbaikal_LNBA	Russia_AngaraRiver_EN_ANG001	Cisbaikal_EN	Russia_AngaraRiver_UstBelaya_LNBA_I7782	Cisbaikal_LNBA	0.009929	2.894	583	484	9971
Ethiopia_4500BP_published.SG	Russia_UstIda_EBA.SG_DA343.SG	Cisbaikal_LNBA	Russia_AngaraRiver_EN_ANG001	Cisbaikal_EN	Russia_AngaraRiver_UstBelaya_LNBA_I7335	Cisbaikal_LNBA	0.009684	2.88	524	433	9397
Ethiopia_4500BP_published.SG	Russia_UstIda_EBA.SG_DA343.SG	Cisbaikal_LNBA	Russia_AngaraRiver_EN_ANG001	Cisbaikal_EN	Russia_AngaraRiver_UstBelaya_LNBA_o2_I8295_published	Cisbaikal_LNBA (o2, minor Mongolia_N shift)	0.012293	2.182	184	144	3254
Ethiopia_4500BP_published.SG	Russia_UstIda_EBA.SG_DA343.SG	Cisbaikal_LNBA	Russia_AngaraRiver_EN_ANG001	Cisbaikal_EN	Russia_AngaraRiver_UstBelaya_LNBA_o2_I8296_published	Cisbaikal_LNBA (o2, minor Mongolia_N shift)	0.00352	1.08	501	468	9375
Ethiopia_4500BP_published.SG	Russia_UstIda_EBA.SG_DA343.SG	Cisbaikal_LNBA	Russia_AngaraRiver_EN_ANG001	Cisbaikal_EN	Russia_AngaraRiver_UstBelaya_LNBA_o1_I8298_published	Cisbaikal_LNBA (o1, ANE-shifted)	0.000631	0.112	160	158	3170
Ethiopia_4500BP_published.SG	Russia_UstIda_EBA.SG_DA343.SG	Cisbaikal_LNBA	Russia_AngaraRiver_EN_ANG001	Cisbaikal_EN	Russia_AngaraRiver_UstBelaya_LNBA_I7780	Cisbaikal_LNBA	0.014766	4.896	625	463	10971
Ethiopia_4500BP_published.SG	Russia_UstIda_EBA.SG_DA343.SG	Cisbaikal_LNBA	Russia_AngaraRiver_EN_ANG001	Cisbaikal_EN	Russia_AngaraRiver_BA.SG_irk025.SG	Cisbaikal_LNBA	0.005218	1.888	668	602	12648
Ethiopia_4500BP_published.SG	Russia_UstIda_EBA.SG_DA343.SG	Cisbaikal_LNBA	Russia_AngaraRiver_EN_ANG001	Cisbaikal_EN	Russia_AngaraRiver_EN.SG_irk051.SG	Cisbaikal_EN	0.003089	1.011	651	614	11977
Ethiopia_4500BP_published.SG	Russia_UstIda_EBA.SG_DA343.SG	Cisbaikal_LNBA	Russia_AngaraRiver_EN_ANG001	Cisbaikal_EN	Russia_Glazkovskaya.SG_irk017.SG	Cisbaikal_LNBA	0.007271	2.328	550	476	10177
Ethiopia_4500BP_published.SG	Russia_UstIda_EBA.SG_DA343.SG	Cisbaikal_LNBA	Russia_AngaraRiver_EN_ANG001	Cisbaikal_EN	Russia_Glazkovskaya.SG_irk022.SG	Cisbaikal_LNBA	0.005784	1.911	703	630	12620
Ethiopia_4500BP_published.SG	Russia_UstIda_EBA.SG_DA343.SG	Cisbaikal_LNBA	Russia_AngaraRiver_EN_ANG001	Cisbaikal_EN	Russia_Glazkovskaya.SG_irk033.SG	Cisbaikal_LNBA	0.003332	0.799	308	289	5702
Ethiopia_4500BP_published.SG	Russia_UstIda_EBA.SG_DA343.SG	Cisbaikal_LNBA	Russia_AngaraRiver_EN_ANG001	Cisbaikal_EN	Russia_Glazkovskaya.SG_irk036.SG	Cisbaikal_LNBA	0.007194	2.448	685	594	12649
Ethiopia_4500BP_published.SG	Russia_UstIda_EBA.SG_DA343.SG	Cisbaikal_LNBA	Russia_AngaraRiver_EN_ANG001	Cisbaikal_EN	Russia_Glazkovskaya.SG_irk050.SG	Cisbaikal_LNBA	0.012278	1.367	89	71	1466
Ethiopia_4500BP_published.SG	Russia_UstIda_EBA.SG_DA343.SG	Cisbaikal_LNBA	Russia_AngaraRiver_EN_ANG001	Cisbaikal_EN	Russia_Glazkovskaya.SG_irk061.SG	Cisbaikal_LNBA	0.003167	1.088	674	634	12631
Ethiopia_4500BP_published.SG	Russia_UstIda_EBA.SG_DA343.SG	Cisbaikal_LNBA	Russia_AngaraRiver_EN_ANG001	Cisbaikal_EN	Russia_Glazkovskaya.SG_irk068.SG	Cisbaikal_LNBA	0.004227	1.493	661	608	12538
Ethiopia_4500BP_published.SG	Russia_UstIda_EBA.SG_DA343.SG	Cisbaikal_LNBA	Russia_AngaraRiver_EN_ANG001	Cisbaikal_EN	Russia_Glazkovskaya_o2.SG_irk030.SG	Cisbaikal_LNBA (o1, ANE-shifted)	0.00538	1.858	670	602	12640
Ethiopia_4500BP_published.SG	Russia_UstIda_EBA.SG_DA343.SG	Cisbaikal_LNBA	Russia_AngaraRiver_EN_ANG001	Cisbaikal_EN	Russia_LakeBaikal_LN.SG_irk071.SG	Cisbaikal_LNBA	0.00142	0.485	608	592	11266
Ethiopia_4500BP_published.SG	Russia_UstIda_EBA.SG_DA343.SG	Cisbaikal_LNBA	Russia_AngaraRiver_EN_ANG001	Cisbaikal_EN	Russia_LakeBaikal_LN.SG_irk075.SG	Cisbaikal_LNBA	0.008547	3.052	709	601	12636
Ethiopia_4500BP_published.SG	Russia_UstIda_EBA.SG_DA343.SG	Cisbaikal_LNBA	Russia_AngaraRiver_EN_ANG001	Cisbaikal_EN	Russia_Podostrozhnoe.SG_irk034.SG	Cisbaikal_LNBA (o3, minor ANE Yakutia_LNBA shift)	0.006127	2.056	683	608	12241
Ethiopia_4500BP_published.SG	Russia_UstIda_EBA.SG_DA343.SG	Cisbaikal_LNBA	Russia_AngaraRiver_EN_ANG001	Cisbaikal_EN	Russia_Podostrozhnoe.SG_irk040.SG	Cisbaikal_LNBA (o3, minor ANE Yakutia_LNBA shift)	0.009553	3.34	719	599	12561
Ethiopia_4500BP_published.SG	Russia_UstIda_EBA.SG_DA343.SG	Cisbaikal_LNBA	Russia_AngaraRiver_EN_ANG001	Cisbaikal_EN	Russia_Podostrozhnoe.SG_irk057.SG	Cisbaikal_LNBA	-0.001783	-0.205	46	48	1122
Ethiopia_4500BP_published.SG	Russia_UstIda_EBA.SG_DA343.SG	Cisbaikal_LNBA	Russia_AngaraRiver_EN_ANG001	Cisbaikal_EN	Russia_Siberia_Lena_EBA.SG_irk008.SG	Cisbaikal_LNBA	0.013572	1.703	112	87	1842
Ethiopia_4500BP_published.SG	Russia_UstIda_EBA.SG_DA343.SG	Cisbaikal_LNBA	Russia_AngaraRiver_EN_ANG001	Cisbaikal_EN	Russia_Siberia_Lena_EBA.SG_mak026.SG	Cisbaikal_LNBA	0.00367	0.775	248	231	4632
Ethiopia_4500BP_published.SG	Russia_UstIda_EBA.SG_DA343.SG	Cisbaikal_LNBA	Russia_AngaraRiver_EN_ANG001	Cisbaikal_EN	Russia_AngaraRiver_UstBelaya_EN.SG_NEO229.SG	Cisbaikal_EN	-0.001517	-0.363	303	312	5934
Ethiopia_4500BP_published.SG	Russia_UstIda_EBA.SG_DA343.SG	Cisbaikal_LNBA	Russia_AngaraRiver_EN_ANG001	Cisbaikal_EN	Russia_Glazkovskaya_I1001	Cisbaikal_LNBA	0.009963	3.034	549	452	9736
Ethiopia_4500BP_published.SG	Russia_UstIda_EBA.SG_DA343.SG	Cisbaikal_LNBA	Russia_AngaraRiver_EN_ANG001	Cisbaikal_EN	Russia_Glazkovskaya_I1000	Cisbaikal_LNBA	0.005528	1.697	602	542	10854
Ethiopia_4500BP_published.SG	Russia_UstIda_EBA.SG_DA343.SG	Cisbaikal_LNBA	Russia_AngaraRiver_EN_ANG001	Cisbaikal_EN	Russia_Glazkovskaya_o1_I20309	Cisbaikal_LNBA (o4, major Yakutia_LNBA shift)	0.006766	2.095	569	497	10642
Ethiopia_4500BP_published.SG	Russia_UstIda_EBA.SG_DA343.SG	Cisbaikal_LNBA	Russia_AngaraRiver_EN_ANG001	Cisbaikal_EN	Russia_Glazkovskaya_o3_I20308	Cisbaikal_LNBA (o5, minor ANE Mongolia_N shift)	-0.003407	-0.319	20	22	587
Ethiopia_4500BP_published.SG	Russia_UstIda_EBA.SG_DA343.SG	Cisbaikal_LNBA	Russia_AngaraRiver_EN_ANG001	Cisbaikal_EN	Russia_Glazkovskaya_o3_I20310	Cisbaikal_LNBA (o3, minor ANE Yakutia_LNBA shift)	0.009559	3.044	586	486	10461
Ethiopia_4500BP_published.SG	Russia_UstIda_EBA.SG_DA343.SG	Cisbaikal_LNBA	Russia_AngaraRiver_EN_ANG001	Cisbaikal_EN	Russia_Irkutsk_EBA_I2135	Cisbaikal_LNBA	0.006449	2.144	562	495	10390
Ethiopia_4500BP_published.SG	Russia_UstIda_EBA.SG_DA343.SG	Cisbaikal_LNBA	Russia_AngaraRiver_EN_ANG001	Cisbaikal_EN	Russia_MiddleAngara_EBA_I5280	Cisbaikal_LNBA (unknown)	-0.001817	-0.401	252	261	4953
Ethiopia_4500BP_published.SG	Russia_UstIda_EBA.SG_DA343.SG	Cisbaikal_LNBA	Russia_AngaraRiver_EN_ANG001	Cisbaikal_EN	Russia_MiddleAngara_EBA_I2143	Cisbaikal_LNBA (o5, minor ANE Mongolia_N shift)	0.005855	2.026	533	470	10760
Ethiopia_4500BP_published.SG	Russia_UstIda_EBA.SG_DA343.SG	Cisbaikal_LNBA	Russia_AngaraRiver_EN_ANG001	Cisbaikal_EN	Russia_Serovskaya_I0998	Cisbaikal_LNBA	0.010196	3.16	585	480	10298
Ethiopia_4500BP_published.SG	Russia_UstIda_EBA.SG_DA343.SG	Cisbaikal_LNBA	Russia_AngaraRiver_EN_ANG001	Cisbaikal_EN	Russia_Siberia_Lena_EN_I0999	Cisbaikal_EN	0.001955	0.566	411	395	8186
Ethiopia_4500BP_published.SG	Russia_UstIda_EBA.SG_DA343.SG	Cisbaikal_LNBA	Russia_AngaraRiver_EN_ANG001	Cisbaikal_EN	Russia_Irkutsk_EBA_GLZ001	Cisbaikal_LNBA (o6, Mongolia_N like)	0.004356	1.364	477	438	8953
Ethiopia_4500BP_published.SG	Russia_UstIda_EBA.SG_DA343.SG	Cisbaikal_LNBA	Russia_AngaraRiver_EN_ANG001	Cisbaikal_EN	Russia_Irkutsk_EBA_GLZ002	Cisbaikal_LNBA (o6, Mongolia_N like)	0.003193	1.026	487	456	9708
Ethiopia_4500BP_published.SG	Russia_UstIda_EBA.SG_DA343.SG	Cisbaikal_LNBA	Russia_AngaraRiver_EN_ANG001	Cisbaikal_EN	Russia_Irkutsk_EBA_GLZ003	Cisbaikal_LNBA (o2, minor Mongolia_N shift)	0.002539	0.588	254	241	5120
Ethiopia_4500BP_published.SG	Russia_UstIda_EBA.SG_DA343.SG	Cisbaikal_LNBA	Russia_AngaraRiver_EN_ANG001	Cisbaikal_EN	Russia_Siberia_Lena_EBA_KAG002	Cisbaikal_LNBA	0.013482	2.322	141	106	2596
Ethiopia_4500BP_published.SG	Russia_UstIda_EBA.SG_DA343.SG	Cisbaikal_LNBA	Russia_AngaraRiver_EN_ANG001	Cisbaikal_EN	Russia_Siberia_Lena_EBA_KPT001	Cisbaikal_LNBA	0.005445	1.724	522	468	9918
Ethiopia_4500BP_published.SG	Russia_UstIda_EBA.SG_DA343.SG	Cisbaikal_LNBA	Russia_AngaraRiver_EN_ANG001	Cisbaikal_EN	Russia_Siberia_Lena_EBA_KPT002_petrous	Cisbaikal_LNBA	0.005134	1.559	483	437	8960
Ethiopia_4500BP_published.SG	Russia_UstIda_EBA.SG_DA343.SG	Cisbaikal_LNBA	Russia_AngaraRiver_EN_ANG001	Cisbaikal_EN	Russia_Siberia_Lena_EBA_KPT003	Cisbaikal_LNBA	0.006449	1.931	530	467	9769
Ethiopia_4500BP_published.SG	Russia_UstIda_EBA.SG_DA343.SG	Cisbaikal_LNBA	Russia_AngaraRiver_EN_ANG001	Cisbaikal_EN	Russia_Siberia_Lena_EBA_KPT004	Cisbaikal_LNBA	0.008988	2.7	524	437	9680
Ethiopia_4500BP_published.SG	Russia_UstIda_EBA.SG_DA343.SG	Cisbaikal_LNBA	Russia_AngaraRiver_EN_ANG001	Cisbaikal_EN	Russia_Siberia_Lena_EBA_KPT006	Cisbaikal_LNBA	0.006317	0.971	144	128	2533
Ethiopia_4500BP_published.SG	Russia_UstIda_EBA.SG_DA343.SG	Cisbaikal_LNBA	Russia_AngaraRiver_EN_ANG001	Cisbaikal_EN	Russia_Siberia_Lena_EBA_STB001	Cisbaikal_LNBA	0.003701	1.149	582	542	10808
Ethiopia_4500BP_published.SG	Russia_UstIda_EBA.SG_DA343.SG	Cisbaikal_LNBA	Russia_AngaraRiver_EN_ANG001	Cisbaikal_EN	Russia_Siberia_Lena_EBA_ZPL001	Cisbaikal_LNBA	0.007506	2.212	530	459	9459
Ethiopia_4500BP_published.SG	Russia_UstIda_EBA.SG_DA343.SG	Cisbaikal_LNBA	Russia_AngaraRiver_EN_ANG001	Cisbaikal_EN	Russia_Siberia_Lena_EBA_ZPL002	Cisbaikal_LNBA	0.00358	0.715	266	249	4748
Ethiopia_4500BP_published.SG	Russia_UstIda_EBA.SG_DA343.SG	Cisbaikal_LNBA	Russia_AngaraRiver_EN_ANG001	Cisbaikal_EN	Russia_Siberia_Lena_EN_IUO001	Cisbaikal_EN	0.001912	0.635	498	479	9935
Ethiopia_4500BP_published.SG	Russia_UstIda_EBA.SG_DA343.SG	Cisbaikal_LNBA	Russia_AngaraRiver_EN_ANG001	Cisbaikal_EN	Russia_Siberia_Lena_EN_KAG001	Cisbaikal_EN	0.002996	0.892	476	449	9012
Ethiopia_4500BP_published.SG	Russia_UstIda_EBA.SG_DA343.SG	Cisbaikal_LNBA	Russia_AngaraRiver_EN_ANG001	Cisbaikal_EN	Russia_Siberia_Lena_EN_STB002	Cisbaikal_EN	0.004665	1.487	540	493	10074
Ethiopia_4500BP_published.SG	Russia_UstIda_EBA.SG_DA343.SG	Cisbaikal_LNBA	Russia_Irkutsk_EBA_GLZ001	Cisbaikal_LNBA (o6, Mongolia_N like)	Russia_UstIda_EBA.SG_DA353.SG	Cisbaikal_LNBA	0.008005	4.638	1607	1355	31479
Ethiopia_4500BP_published.SG	Russia_UstIda_EBA.SG_DA343.SG	Cisbaikal_LNBA	Russia_Irkutsk_EBA_GLZ001	Cisbaikal_LNBA (o6, Mongolia_N like)	Russia_UstIda_EBA.SG_DA356.SG	Cisbaikal_LNBA	0.0059	4.361	3953	3515	74237
Ethiopia_4500BP_published.SG	Russia_UstIda_EBA.SG_DA343.SG	Cisbaikal_LNBA	Russia_Irkutsk_EBA_GLZ001	Cisbaikal_LNBA (o6, Mongolia_N like)	Russia_UstIda_EBA.SG_DA361.SG	Cisbaikal_LNBA	0.003709	3.104	5125	4762	97857
Ethiopia_4500BP_published.SG	Russia_UstIda_EBA.SG_DA343.SG	Cisbaikal_LNBA	Russia_Irkutsk_EBA_GLZ001	Cisbaikal_LNBA (o6, Mongolia_N like)	Russia_Kurma_EBA.SG_DA358.SG	Cisbaikal_LNBA	0.005197	4.897	7101	6409	133152
Ethiopia_4500BP_published.SG	Russia_UstIda_EBA.SG_DA343.SG	Cisbaikal_LNBA	Russia_Irkutsk_EBA_GLZ001	Cisbaikal_LNBA (o6, Mongolia_N like)	Russia_Kurma_EBA.SG_DA360.SG	Cisbaikal_LNBA	0.007019	4.766	2895	2512	54566
Ethiopia_4500BP_published.SG	Russia_UstIda_EBA.SG_DA343.SG	Cisbaikal_LNBA	Russia_Irkutsk_EBA_GLZ001	Cisbaikal_LNBA (o6, Mongolia_N like)	Russia_Lokomotiv_Eneolithic.SG_DA340.SG	Cisbaikal_EN	0.000437	0.377	4506	4466	91501
Ethiopia_4500BP_published.SG	Russia_UstIda_EBA.SG_DA343.SG	Cisbaikal_LNBA	Russia_Irkutsk_EBA_GLZ001	Cisbaikal_LNBA (o6, Mongolia_N like)	Russia_Lokomotiv_Eneolithic.SG_DA341.SG	Cisbaikal_EN	0.000502	0.508	7969	7889	159210
Ethiopia_4500BP_published.SG	Russia_UstIda_EBA.SG_DA343.SG	Cisbaikal_LNBA	Russia_Irkutsk_EBA_GLZ001	Cisbaikal_LNBA (o6, Mongolia_N like)	Russia_Lokomotiv_Eneolithic.SG_DA357.SG	Cisbaikal_EN	-0.001104	-0.838	3324	3399	67959
Ethiopia_4500BP_published.SG	Russia_UstIda_EBA.SG_DA343.SG	Cisbaikal_LNBA	Russia_Irkutsk_EBA_GLZ001	Cisbaikal_LNBA (o6, Mongolia_N like)	Russia_Lokomotiv_Eneolithic.SG_DA359.SG	Cisbaikal_EN	0.000575	0.51	5695	5630	112963
Ethiopia_4500BP_published.SG	Russia_UstIda_EBA.SG_DA343.SG	Cisbaikal_LNBA	Russia_Irkutsk_EBA_GLZ001	Cisbaikal_LNBA (o6, Mongolia_N like)	Russia_Shamanka_EBA.SG_DA334.SG	Cisbaikal_LNBA	0.004717	4.096	4757	4329	90735
Ethiopia_4500BP_published.SG	Russia_UstIda_EBA.SG_DA343.SG	Cisbaikal_LNBA	Russia_Irkutsk_EBA_GLZ001	Cisbaikal_LNBA (o6, Mongolia_N like)	Russia_Shamanka_EBA.SG_DA335.SG	Cisbaikal_LNBA	0.003272	2.607	4364	4087	84660
Ethiopia_4500BP_published.SG	Russia_UstIda_EBA.SG_DA343.SG	Cisbaikal_LNBA	Russia_Irkutsk_EBA_GLZ001	Cisbaikal_LNBA (o6, Mongolia_N like)	Russia_Shamanka_EBA.SG_DA336.SG	Cisbaikal_LNBA	0.004925	4.229	5791	5250	109843
Ethiopia_4500BP_published.SG	Russia_UstIda_EBA.SG_DA343.SG	Cisbaikal_LNBA	Russia_Irkutsk_EBA_GLZ001	Cisbaikal_LNBA (o6, Mongolia_N like)	Russia_Shamanka_EBA.SG_DA337.SG	Cisbaikal_LNBA	0.004225	4.269	8071	7410	156458
Ethiopia_4500BP_published.SG	Russia_UstIda_EBA.SG_DA343.SG	Cisbaikal_LNBA	Russia_Irkutsk_EBA_GLZ001	Cisbaikal_LNBA (o6, Mongolia_N like)	Russia_Shamanka_EBA.SG_DA339.SG	Cisbaikal_LNBA	0.004536	3.074	2992	2731	57534
Ethiopia_4500BP_published.SG	Russia_UstIda_EBA.SG_DA343.SG	Cisbaikal_LNBA	Russia_Irkutsk_EBA_GLZ001	Cisbaikal_LNBA (o6, Mongolia_N like)	Russia_Shamanka_Eneolithic.SG_DA245.SG	Cisbaikal_EN	0.000177	0.203	10622	10584	214741
Ethiopia_4500BP_published.SG	Russia_UstIda_EBA.SG_DA343.SG	Cisbaikal_LNBA	Russia_Irkutsk_EBA_GLZ001	Cisbaikal_LNBA (o6, Mongolia_N like)	Russia_Shamanka_Eneolithic.SG_DA246.SG	Cisbaikal_EN	0.000741	0.889	11733	11559	234833
Ethiopia_4500BP_published.SG	Russia_UstIda_EBA.SG_DA343.SG	Cisbaikal_LNBA	Russia_Irkutsk_EBA_GLZ001	Cisbaikal_LNBA (o6, Mongolia_N like)	Russia_Shamanka_Eneolithic.SG_DA247.SG	Cisbaikal_EN	0.001013	1.141	11306	11079	224005
Ethiopia_4500BP_published.SG	Russia_UstIda_EBA.SG_DA343.SG	Cisbaikal_LNBA	Russia_Irkutsk_EBA_GLZ001	Cisbaikal_LNBA (o6, Mongolia_N like)	Russia_Shamanka_Eneolithic.SG_DA248.SG	Cisbaikal_EN	-0.000844	-0.954	11026	11215	223931
Ethiopia_4500BP_published.SG	Russia_UstIda_EBA.SG_DA343.SG	Cisbaikal_LNBA	Russia_Irkutsk_EBA_GLZ001	Cisbaikal_LNBA (o6, Mongolia_N like)	Russia_Shamanka_Eneolithic.SG_DA249.SG	Cisbaikal_EN	0.001125	1.382	13007	12719	256057
Ethiopia_4500BP_published.SG	Russia_UstIda_EBA.SG_DA343.SG	Cisbaikal_LNBA	Russia_Irkutsk_EBA_GLZ001	Cisbaikal_LNBA (o6, Mongolia_N like)	Russia_Shamanka_Eneolithic.SG_DA250.SG	Cisbaikal_EN	0.000119	0.118	6546	6530	134589
Ethiopia_4500BP_published.SG	Russia_UstIda_EBA.SG_DA343.SG	Cisbaikal_LNBA	Russia_Irkutsk_EBA_GLZ001	Cisbaikal_LNBA (o6, Mongolia_N like)	Russia_Shamanka_Eneolithic.SG_DA251.SG	Cisbaikal_EN	0.000664	0.57	4906	4841	97884
Ethiopia_4500BP_published.SG	Russia_UstIda_EBA.SG_DA343.SG	Cisbaikal_LNBA	Russia_Irkutsk_EBA_GLZ001	Cisbaikal_LNBA (o6, Mongolia_N like)	Russia_Shamanka_Eneolithic.SG_DA252.SG	Cisbaikal_EN	0.002175	2.389	11489	11003	223463
Ethiopia_4500BP_published.SG	Russia_UstIda_EBA.SG_DA343.SG	Cisbaikal_LNBA	Russia_Irkutsk_EBA_GLZ001	Cisbaikal_LNBA (o6, Mongolia_N like)	Russia_Shamanka_Eneolithic.SG_DA253.SG	Cisbaikal_EN	-0.00054	-0.587	11331	11455	229421
Ethiopia_4500BP_published.SG	Russia_UstIda_EBA.SG_DA343.SG	Cisbaikal_LNBA	Russia_Irkutsk_EBA_GLZ001	Cisbaikal_LNBA (o6, Mongolia_N like)	Russia_Shamanka_Eneolithic.SG_DA362.SG	Cisbaikal_EN	0.000704	0.679	7547	7442	149225
Ethiopia_4500BP_published.SG	Russia_UstIda_EBA.SG_DA343.SG	Cisbaikal_LNBA	Russia_Irkutsk_EBA_GLZ001	Cisbaikal_LNBA (o6, Mongolia_N like)	Russia_UstIda_LN.SG_DA342.SG	Cisbaikal_LNBA	0.002203	2.523	10178	9749	194709
Ethiopia_4500BP_published.SG	Russia_UstIda_EBA.SG_DA343.SG	Cisbaikal_LNBA	Russia_Irkutsk_EBA_GLZ001	Cisbaikal_LNBA (o6, Mongolia_N like)	Russia_UstIda_LN.SG_DA344.SG	Cisbaikal_LNBA	0.000304	0.171	2063	2051	39474
Ethiopia_4500BP_published.SG	Russia_UstIda_EBA.SG_DA343.SG	Cisbaikal_LNBA	Russia_Irkutsk_EBA_GLZ001	Cisbaikal_LNBA (o6, Mongolia_N like)	Russia_UstIda_LN.SG_DA345.SG	Cisbaikal_LNBA	0.00113	1.104	7448	7285	144297
Ethiopia_4500BP_published.SG	Russia_UstIda_EBA.SG_DA343.SG	Cisbaikal_LNBA	Russia_Irkutsk_EBA_GLZ001	Cisbaikal_LNBA (o6, Mongolia_N like)	Russia_UstIda_LN.SG_DA355.SG	Cisbaikal_LNBA	0.001491	1.087	3074	2982	61720
Ethiopia_4500BP_published.SG	Russia_UstIda_EBA.SG_DA343.SG	Cisbaikal_LNBA	Russia_Irkutsk_EBA_GLZ001	Cisbaikal_LNBA (o6, Mongolia_N like)	Russia_AngaraRiver_UstBelaya_LNBA_I1526	Cisbaikal_LNBA	0.007906	8.56	12554	10708	233506
Ethiopia_4500BP_published.SG	Russia_UstIda_EBA.SG_DA343.SG	Cisbaikal_LNBA	Russia_Irkutsk_EBA_GLZ001	Cisbaikal_LNBA (o6, Mongolia_N like)	Russia_AngaraRiver_UstBelaya_EN_I7759	Cisbaikal_EN	0.00157	1.676	9043	8765	177116
Ethiopia_4500BP_published.SG	Russia_UstIda_EBA.SG_DA343.SG	Cisbaikal_LNBA	Russia_Irkutsk_EBA_GLZ001	Cisbaikal_LNBA (o6, Mongolia_N like)	Russia_AngaraRiver_UstBelaya_LNBA_I7779	Cisbaikal_LNBA	0.005285	5.075	8553	7695	162349
Ethiopia_4500BP_published.SG	Russia_UstIda_EBA.SG_DA343.SG	Cisbaikal_LNBA	Russia_Irkutsk_EBA_GLZ001	Cisbaikal_LNBA (o6, Mongolia_N like)	Russia_AngaraRiver_UstBelaya_LNBA_I7782	Cisbaikal_LNBA	0.005814	5.976	10424	9288	195399
Ethiopia_4500BP_published.SG	Russia_UstIda_EBA.SG_DA343.SG	Cisbaikal_LNBA	Russia_Irkutsk_EBA_GLZ001	Cisbaikal_LNBA (o6, Mongolia_N like)	Russia_AngaraRiver_UstBelaya_LNBA_I7335	Cisbaikal_LNBA	0.004923	5.05	9669	8772	182202
Ethiopia_4500BP_published.SG	Russia_UstIda_EBA.SG_DA343.SG	Cisbaikal_LNBA	Russia_Irkutsk_EBA_GLZ001	Cisbaikal_LNBA (o6, Mongolia_N like)	Russia_AngaraRiver_UstBelaya_LNBA_o2_I8295_published	Cisbaikal_LNBA (o2, minor Mongolia_N shift)	0.003979	2.871	3299	3045	63833
Ethiopia_4500BP_published.SG	Russia_UstIda_EBA.SG_DA343.SG	Cisbaikal_LNBA	Russia_Irkutsk_EBA_GLZ001	Cisbaikal_LNBA (o6, Mongolia_N like)	Russia_AngaraRiver_UstBelaya_LNBA_o2_I8296_published	Cisbaikal_LNBA (o2, minor Mongolia_N shift)	0.004778	4.977	9283	8393	186259
Ethiopia_4500BP_published.SG	Russia_UstIda_EBA.SG_DA343.SG	Cisbaikal_LNBA	Russia_Irkutsk_EBA_GLZ001	Cisbaikal_LNBA (o6, Mongolia_N like)	Russia_AngaraRiver_UstBelaya_LNBA_o1_I8298_published	Cisbaikal_LNBA (o1, ANE-shifted)	0.000801	0.569	3162	3113	61185
Ethiopia_4500BP_published.SG	Russia_UstIda_EBA.SG_DA343.SG	Cisbaikal_LNBA	Russia_Irkutsk_EBA_GLZ001	Cisbaikal_LNBA (o6, Mongolia_N like)	Russia_AngaraRiver_UstBelaya_LNBA_I7780	Cisbaikal_LNBA	0.006125	6.425	11746	10398	220067
Ethiopia_4500BP_published.SG	Russia_UstIda_EBA.SG_DA343.SG	Cisbaikal_LNBA	Russia_Irkutsk_EBA_GLZ001	Cisbaikal_LNBA (o6, Mongolia_N like)	Russia_AngaraRiver_BA.SG_irk025.SG	Cisbaikal_LNBA	0.005588	6.391	14048	12574	263759
Ethiopia_4500BP_published.SG	Russia_UstIda_EBA.SG_DA343.SG	Cisbaikal_LNBA	Russia_Irkutsk_EBA_GLZ001	Cisbaikal_LNBA (o6, Mongolia_N like)	Russia_AngaraRiver_EN.SG_irk051.SG	Cisbaikal_EN	-0.000224	-0.281	12430	12486	250170
Ethiopia_4500BP_published.SG	Russia_UstIda_EBA.SG_DA343.SG	Cisbaikal_LNBA	Russia_Irkutsk_EBA_GLZ001	Cisbaikal_LNBA (o6, Mongolia_N like)	Russia_Glazkovskaya.SG_irk017.SG	Cisbaikal_LNBA	0.00454	4.958	10868	9934	205725
Ethiopia_4500BP_published.SG	Russia_UstIda_EBA.SG_DA343.SG	Cisbaikal_LNBA	Russia_Irkutsk_EBA_GLZ001	Cisbaikal_LNBA (o6, Mongolia_N like)	Russia_Glazkovskaya.SG_irk022.SG	Cisbaikal_LNBA	0.006353	7.016	14018	12347	263042
Ethiopia_4500BP_published.SG	Russia_UstIda_EBA.SG_DA343.SG	Cisbaikal_LNBA	Russia_Irkutsk_EBA_GLZ001	Cisbaikal_LNBA (o6, Mongolia_N like)	Russia_Glazkovskaya.SG_irk033.SG	Cisbaikal_LNBA	0.003921	3.531	6286	5813	120647
Ethiopia_4500BP_published.SG	Russia_UstIda_EBA.SG_DA343.SG	Cisbaikal_LNBA	Russia_Irkutsk_EBA_GLZ001	Cisbaikal_LNBA (o6, Mongolia_N like)	Russia_Glazkovskaya.SG_irk036.SG	Cisbaikal_LNBA	0.007721	8.251	14662	12625	263831
Ethiopia_4500BP_published.SG	Russia_UstIda_EBA.SG_DA343.SG	Cisbaikal_LNBA	Russia_Irkutsk_EBA_GLZ001	Cisbaikal_LNBA (o6, Mongolia_N like)	Russia_Glazkovskaya.SG_irk050.SG	Cisbaikal_LNBA	0.006944	3.889	1642	1430	30532
Ethiopia_4500BP_published.SG	Russia_UstIda_EBA.SG_DA343.SG	Cisbaikal_LNBA	Russia_Irkutsk_EBA_GLZ001	Cisbaikal_LNBA (o6, Mongolia_N like)	Russia_Glazkovskaya.SG_irk061.SG	Cisbaikal_LNBA	0.006045	6.62	14131	12539	263355
Ethiopia_4500BP_published.SG	Russia_UstIda_EBA.SG_DA343.SG	Cisbaikal_LNBA	Russia_Irkutsk_EBA_GLZ001	Cisbaikal_LNBA (o6, Mongolia_N like)	Russia_Glazkovskaya.SG_irk068.SG	Cisbaikal_LNBA	0.004664	5.178	14128	12907	261769
Ethiopia_4500BP_published.SG	Russia_UstIda_EBA.SG_DA343.SG	Cisbaikal_LNBA	Russia_Irkutsk_EBA_GLZ001	Cisbaikal_LNBA (o6, Mongolia_N like)	Russia_Glazkovskaya_o2.SG_irk030.SG	Cisbaikal_LNBA (o1, ANE-shifted)	0.0023	2.672	13826	13220	263475
Ethiopia_4500BP_published.SG	Russia_UstIda_EBA.SG_DA343.SG	Cisbaikal_LNBA	Russia_Irkutsk_EBA_GLZ001	Cisbaikal_LNBA (o6, Mongolia_N like)	Russia_LakeBaikal_LN.SG_irk071.SG	Cisbaikal_LNBA	0.005605	5.951	12690	11374	234770
Ethiopia_4500BP_published.SG	Russia_UstIda_EBA.SG_DA343.SG	Cisbaikal_LNBA	Russia_Irkutsk_EBA_GLZ001	Cisbaikal_LNBA (o6, Mongolia_N like)	Russia_LakeBaikal_LN.SG_irk075.SG	Cisbaikal_LNBA	0.004526	4.865	14198	13005	263611
Ethiopia_4500BP_published.SG	Russia_UstIda_EBA.SG_DA343.SG	Cisbaikal_LNBA	Russia_Irkutsk_EBA_GLZ001	Cisbaikal_LNBA (o6, Mongolia_N like)	Russia_Podostrozhnoe.SG_irk034.SG	Cisbaikal_LNBA (o3, minor ANE Yakutia_LNBA shift)	0.003901	4.361	13553	12556	255585
Ethiopia_4500BP_published.SG	Russia_UstIda_EBA.SG_DA343.SG	Cisbaikal_LNBA	Russia_Irkutsk_EBA_GLZ001	Cisbaikal_LNBA (o6, Mongolia_N like)	Russia_Podostrozhnoe.SG_irk040.SG	Cisbaikal_LNBA (o3, minor ANE Yakutia_LNBA shift)	0.004809	5.125	13990	12730	262003
Ethiopia_4500BP_published.SG	Russia_UstIda_EBA.SG_DA343.SG	Cisbaikal_LNBA	Russia_Irkutsk_EBA_GLZ001	Cisbaikal_LNBA (o6, Mongolia_N like)	Russia_Podostrozhnoe.SG_irk057.SG	Cisbaikal_LNBA	0.004255	1.971	1239	1138	23736
Ethiopia_4500BP_published.SG	Russia_UstIda_EBA.SG_DA343.SG	Cisbaikal_LNBA	Russia_Irkutsk_EBA_GLZ001	Cisbaikal_LNBA (o6, Mongolia_N like)	Russia_Siberia_Lena_EBA.SG_irk008.SG	Cisbaikal_LNBA	0.004195	2.417	2029	1867	38618
Ethiopia_4500BP_published.SG	Russia_UstIda_EBA.SG_DA343.SG	Cisbaikal_LNBA	Russia_Irkutsk_EBA_GLZ001	Cisbaikal_LNBA (o6, Mongolia_N like)	Russia_Siberia_Lena_EBA.SG_mak026.SG	Cisbaikal_LNBA	0.005184	4.119	5164	4669	95481
Ethiopia_4500BP_published.SG	Russia_UstIda_EBA.SG_DA343.SG	Cisbaikal_LNBA	Russia_Irkutsk_EBA_GLZ001	Cisbaikal_LNBA (o6, Mongolia_N like)	Russia_AngaraRiver_UstBelaya_EN.SG_NEO229.SG	Cisbaikal_EN	0.000258	0.25	6244	6212	123826
Ethiopia_4500BP_published.SG	Russia_UstIda_EBA.SG_DA343.SG	Cisbaikal_LNBA	Russia_Irkutsk_EBA_GLZ001	Cisbaikal_LNBA (o6, Mongolia_N like)	Russia_Glazkovskaya_I1001	Cisbaikal_LNBA	0.005054	5.06	10729	9736	196494
Ethiopia_4500BP_published.SG	Russia_UstIda_EBA.SG_DA343.SG	Cisbaikal_LNBA	Russia_Irkutsk_EBA_GLZ001	Cisbaikal_LNBA (o6, Mongolia_N like)	Russia_Glazkovskaya_I1000	Cisbaikal_LNBA	0.005158	5.639	11648	10520	218703
Ethiopia_4500BP_published.SG	Russia_UstIda_EBA.SG_DA343.SG	Cisbaikal_LNBA	Russia_Irkutsk_EBA_GLZ001	Cisbaikal_LNBA (o6, Mongolia_N like)	Russia_Glazkovskaya_o1_I20309	Cisbaikal_LNBA (o4, major Yakutia_LNBA shift)	0.003448	3.865	10969	10248	209078
Ethiopia_4500BP_published.SG	Russia_UstIda_EBA.SG_DA343.SG	Cisbaikal_LNBA	Russia_Irkutsk_EBA_GLZ001	Cisbaikal_LNBA (o6, Mongolia_N like)	Russia_Glazkovskaya_o3_I20308	Cisbaikal_LNBA (o5, minor ANE Mongolia_N shift)	0.004029	1.222	605	561	10921
Ethiopia_4500BP_published.SG	Russia_UstIda_EBA.SG_DA343.SG	Cisbaikal_LNBA	Russia_Irkutsk_EBA_GLZ001	Cisbaikal_LNBA (o6, Mongolia_N like)	Russia_Glazkovskaya_o3_I20310	Cisbaikal_LNBA (o3, minor ANE Yakutia_LNBA shift)	0.005174	5.543	11046	9979	206239
Ethiopia_4500BP_published.SG	Russia_UstIda_EBA.SG_DA343.SG	Cisbaikal_LNBA	Russia_Irkutsk_EBA_GLZ001	Cisbaikal_LNBA (o6, Mongolia_N like)	Russia_Irkutsk_EBA_I2135	Cisbaikal_LNBA	0.005465	5.807	10706	9602	201999
Ethiopia_4500BP_published.SG	Russia_UstIda_EBA.SG_DA343.SG	Cisbaikal_LNBA	Russia_Irkutsk_EBA_GLZ001	Cisbaikal_LNBA (o6, Mongolia_N like)	Russia_MiddleAngara_EBA_I5280	Cisbaikal_LNBA (unknown)	0.004778	3.87	5016	4564	94601
Ethiopia_4500BP_published.SG	Russia_UstIda_EBA.SG_DA343.SG	Cisbaikal_LNBA	Russia_Irkutsk_EBA_GLZ001	Cisbaikal_LNBA (o6, Mongolia_N like)	Russia_MiddleAngara_EBA_I2143	Cisbaikal_LNBA (o5, minor ANE Mongolia_N shift)	0.003735	3.93	11193	10403	211513
Ethiopia_4500BP_published.SG	Russia_UstIda_EBA.SG_DA343.SG	Cisbaikal_LNBA	Russia_Irkutsk_EBA_GLZ001	Cisbaikal_LNBA (o6, Mongolia_N like)	Russia_Serovskaya_I0998	Cisbaikal_LNBA	0.005583	5.822	11002	9846	207056
Ethiopia_4500BP_published.SG	Russia_UstIda_EBA.SG_DA343.SG	Cisbaikal_LNBA	Russia_Irkutsk_EBA_GLZ001	Cisbaikal_LNBA (o6, Mongolia_N like)	Russia_Siberia_Lena_EN_I0999	Cisbaikal_EN	0.000705	0.734	8028	7916	158930
Ethiopia_4500BP_published.SG	Russia_UstIda_EBA.SG_DA343.SG	Cisbaikal_LNBA	Russia_Irkutsk_EBA_GLZ001	Cisbaikal_LNBA (o6, Mongolia_N like)	Russia_AngaraRiver_EN_ANG001	Cisbaikal_EN	-0.004356	-1.364	438	477	8953
Ethiopia_4500BP_published.SG	Russia_UstIda_EBA.SG_DA343.SG	Cisbaikal_LNBA	Russia_Irkutsk_EBA_GLZ001	Cisbaikal_LNBA (o6, Mongolia_N like)	Russia_Irkutsk_EBA_GLZ002	Cisbaikal_LNBA (o6, Mongolia_N like)	0.000593	0.721	8557	8445	188765
Ethiopia_4500BP_published.SG	Russia_UstIda_EBA.SG_DA343.SG	Cisbaikal_LNBA	Russia_Irkutsk_EBA_GLZ001	Cisbaikal_LNBA (o6, Mongolia_N like)	Russia_Irkutsk_EBA_GLZ003	Cisbaikal_LNBA (o2, minor Mongolia_N shift)	0.004188	3.606	5206	4791	99094
Ethiopia_4500BP_published.SG	Russia_UstIda_EBA.SG_DA343.SG	Cisbaikal_LNBA	Russia_Irkutsk_EBA_GLZ001	Cisbaikal_LNBA (o6, Mongolia_N like)	Russia_Siberia_Lena_EBA_KAG002	Cisbaikal_LNBA	0.005828	3.686	2675	2380	50617
Ethiopia_4500BP_published.SG	Russia_UstIda_EBA.SG_DA343.SG	Cisbaikal_LNBA	Russia_Irkutsk_EBA_GLZ001	Cisbaikal_LNBA (o6, Mongolia_N like)	Russia_Siberia_Lena_EBA_KPT001	Cisbaikal_LNBA	0.006246	6.394	10380	9167	194194
Ethiopia_4500BP_published.SG	Russia_UstIda_EBA.SG_DA343.SG	Cisbaikal_LNBA	Russia_Irkutsk_EBA_GLZ001	Cisbaikal_LNBA (o6, Mongolia_N like)	Russia_Siberia_Lena_EBA_KPT002_petrous	Cisbaikal_LNBA	0.004833	4.791	9019	8190	171522
Ethiopia_4500BP_published.SG	Russia_UstIda_EBA.SG_DA343.SG	Cisbaikal_LNBA	Russia_Irkutsk_EBA_GLZ001	Cisbaikal_LNBA (o6, Mongolia_N like)	Russia_Siberia_Lena_EBA_KPT003	Cisbaikal_LNBA	0.005635	5.602	10105	9035	189900
Ethiopia_4500BP_published.SG	Russia_UstIda_EBA.SG_DA343.SG	Cisbaikal_LNBA	Russia_Irkutsk_EBA_GLZ001	Cisbaikal_LNBA (o6, Mongolia_N like)	Russia_Siberia_Lena_EBA_KPT004	Cisbaikal_LNBA	0.005744	6.019	9776	8712	185233
Ethiopia_4500BP_published.SG	Russia_UstIda_EBA.SG_DA343.SG	Cisbaikal_LNBA	Russia_Irkutsk_EBA_GLZ001	Cisbaikal_LNBA (o6, Mongolia_N like)	Russia_Siberia_Lena_EBA_KPT006	Cisbaikal_LNBA	0.004921	3.236	2466	2234	47149
Ethiopia_4500BP_published.SG	Russia_UstIda_EBA.SG_DA343.SG	Cisbaikal_LNBA	Russia_Irkutsk_EBA_GLZ001	Cisbaikal_LNBA (o6, Mongolia_N like)	Russia_Siberia_Lena_EBA_STB001	Cisbaikal_LNBA	0.005176	5.419	11392	10287	213470
Ethiopia_4500BP_published.SG	Russia_UstIda_EBA.SG_DA343.SG	Cisbaikal_LNBA	Russia_Irkutsk_EBA_GLZ001	Cisbaikal_LNBA (o6, Mongolia_N like)	Russia_Siberia_Lena_EBA_ZPL001	Cisbaikal_LNBA	0.006263	6.479	9860	8711	183469
Ethiopia_4500BP_published.SG	Russia_UstIda_EBA.SG_DA343.SG	Cisbaikal_LNBA	Russia_Irkutsk_EBA_GLZ001	Cisbaikal_LNBA (o6, Mongolia_N like)	Russia_Siberia_Lena_EBA_ZPL002	Cisbaikal_LNBA	0.004354	3.511	4919	4518	92104
Ethiopia_4500BP_published.SG	Russia_UstIda_EBA.SG_DA343.SG	Cisbaikal_LNBA	Russia_Irkutsk_EBA_GLZ001	Cisbaikal_LNBA (o6, Mongolia_N like)	Russia_Siberia_Lena_EN_IUO001	Cisbaikal_EN	0.000494	0.552	9945	9848	196358
Ethiopia_4500BP_published.SG	Russia_UstIda_EBA.SG_DA343.SG	Cisbaikal_LNBA	Russia_Irkutsk_EBA_GLZ001	Cisbaikal_LNBA (o6, Mongolia_N like)	Russia_Siberia_Lena_EN_KAG001	Cisbaikal_EN	0.001238	1.298	8988	8769	176935
Ethiopia_4500BP_published.SG	Russia_UstIda_EBA.SG_DA343.SG	Cisbaikal_LNBA	Russia_Irkutsk_EBA_GLZ001	Cisbaikal_LNBA (o6, Mongolia_N like)	Russia_Siberia_Lena_EN_STB002	Cisbaikal_EN	0.002102	2.35	10287	9867	199765
Ethiopia_4500BP_published.SG	Russia_UstIda_EBA.SG_DA343.SG	Cisbaikal_LNBA	Russia_Irkutsk_EBA_GLZ002	Cisbaikal_LNBA (o6, Mongolia_N like)	Russia_UstIda_EBA.SG_DA353.SG	Cisbaikal_LNBA	0.006383	3.514	1720	1509	33056
Ethiopia_4500BP_published.SG	Russia_UstIda_EBA.SG_DA343.SG	Cisbaikal_LNBA	Russia_Irkutsk_EBA_GLZ002	Cisbaikal_LNBA (o6, Mongolia_N like)	Russia_UstIda_EBA.SG_DA356.SG	Cisbaikal_LNBA	0.005022	3.879	4056	3666	77666
Ethiopia_4500BP_published.SG	Russia_UstIda_EBA.SG_DA343.SG	Cisbaikal_LNBA	Russia_Irkutsk_EBA_GLZ002	Cisbaikal_LNBA (o6, Mongolia_N like)	Russia_UstIda_EBA.SG_DA361.SG	Cisbaikal_LNBA	0.003958	3.506	5315	4909	102586
Ethiopia_4500BP_published.SG	Russia_UstIda_EBA.SG_DA343.SG	Cisbaikal_LNBA	Russia_Irkutsk_EBA_GLZ002	Cisbaikal_LNBA (o6, Mongolia_N like)	Russia_Kurma_EBA.SG_DA358.SG	Cisbaikal_LNBA	0.003448	3.389	7143	6662	139492
Ethiopia_4500BP_published.SG	Russia_UstIda_EBA.SG_DA343.SG	Cisbaikal_LNBA	Russia_Irkutsk_EBA_GLZ002	Cisbaikal_LNBA (o6, Mongolia_N like)	Russia_Kurma_EBA.SG_DA360.SG	Cisbaikal_LNBA	0.005041	3.587	2966	2679	56931
Ethiopia_4500BP_published.SG	Russia_UstIda_EBA.SG_DA343.SG	Cisbaikal_LNBA	Russia_Irkutsk_EBA_GLZ002	Cisbaikal_LNBA (o6, Mongolia_N like)	Russia_Lokomotiv_Eneolithic.SG_DA340.SG	Cisbaikal_EN	-0.001342	-1.177	4640	4768	95407
Ethiopia_4500BP_published.SG	Russia_UstIda_EBA.SG_DA343.SG	Cisbaikal_LNBA	Russia_Irkutsk_EBA_GLZ002	Cisbaikal_LNBA (o6, Mongolia_N like)	Russia_Lokomotiv_Eneolithic.SG_DA341.SG	Cisbaikal_EN	3.6e-05	0.038	8308	8302	166469
Ethiopia_4500BP_published.SG	Russia_UstIda_EBA.SG_DA343.SG	Cisbaikal_LNBA	Russia_Irkutsk_EBA_GLZ002	Cisbaikal_LNBA (o6, Mongolia_N like)	Russia_Lokomotiv_Eneolithic.SG_DA357.SG	Cisbaikal_EN	-0.002055	-1.628	3397	3543	71037
Ethiopia_4500BP_published.SG	Russia_UstIda_EBA.SG_DA343.SG	Cisbaikal_LNBA	Russia_Irkutsk_EBA_GLZ002	Cisbaikal_LNBA (o6, Mongolia_N like)	Russia_Lokomotiv_Eneolithic.SG_DA359.SG	Cisbaikal_EN	0.001452	1.387	5933	5761	118450
Ethiopia_4500BP_published.SG	Russia_UstIda_EBA.SG_DA343.SG	Cisbaikal_LNBA	Russia_Irkutsk_EBA_GLZ002	Cisbaikal_LNBA (o6, Mongolia_N like)	Russia_Shamanka_EBA.SG_DA334.SG	Cisbaikal_LNBA	0.003727	3.36	4908	4556	94440
Ethiopia_4500BP_published.SG	Russia_UstIda_EBA.SG_DA343.SG	Cisbaikal_LNBA	Russia_Irkutsk_EBA_GLZ002	Cisbaikal_LNBA (o6, Mongolia_N like)	Russia_Shamanka_EBA.SG_DA335.SG	Cisbaikal_LNBA	0.002989	2.52	4461	4197	88338
Ethiopia_4500BP_published.SG	Russia_UstIda_EBA.SG_DA343.SG	Cisbaikal_LNBA	Russia_Irkutsk_EBA_GLZ002	Cisbaikal_LNBA (o6, Mongolia_N like)	Russia_Shamanka_EBA.SG_DA336.SG	Cisbaikal_LNBA	0.003892	3.664	5931	5487	114086
Ethiopia_4500BP_published.SG	Russia_UstIda_EBA.SG_DA343.SG	Cisbaikal_LNBA	Russia_Irkutsk_EBA_GLZ002	Cisbaikal_LNBA (o6, Mongolia_N like)	Russia_Shamanka_EBA.SG_DA337.SG	Cisbaikal_LNBA	0.004625	4.836	8447	7693	163043
Ethiopia_4500BP_published.SG	Russia_UstIda_EBA.SG_DA343.SG	Cisbaikal_LNBA	Russia_Irkutsk_EBA_GLZ002	Cisbaikal_LNBA (o6, Mongolia_N like)	Russia_Shamanka_EBA.SG_DA339.SG	Cisbaikal_LNBA	0.004256	2.841	3078	2823	59915
Ethiopia_4500BP_published.SG	Russia_UstIda_EBA.SG_DA343.SG	Cisbaikal_LNBA	Russia_Irkutsk_EBA_GLZ002	Cisbaikal_LNBA (o6, Mongolia_N like)	Russia_Shamanka_Eneolithic.SG_DA245.SG	Cisbaikal_EN	0.000575	0.708	11196	11067	224537
Ethiopia_4500BP_published.SG	Russia_UstIda_EBA.SG_DA343.SG	Cisbaikal_LNBA	Russia_Irkutsk_EBA_GLZ002	Cisbaikal_LNBA (o6, Mongolia_N like)	Russia_Shamanka_Eneolithic.SG_DA246.SG	Cisbaikal_EN	0.000603	0.742	12315	12167	245635
Ethiopia_4500BP_published.SG	Russia_UstIda_EBA.SG_DA343.SG	Cisbaikal_LNBA	Russia_Irkutsk_EBA_GLZ002	Cisbaikal_LNBA (o6, Mongolia_N like)	Russia_Shamanka_Eneolithic.SG_DA247.SG	Cisbaikal_EN	0.000213	0.259	11650	11600	234408
Ethiopia_4500BP_published.SG	Russia_UstIda_EBA.SG_DA343.SG	Cisbaikal_LNBA	Russia_Irkutsk_EBA_GLZ002	Cisbaikal_LNBA (o6, Mongolia_N like)	Russia_Shamanka_Eneolithic.SG_DA248.SG	Cisbaikal_EN	-0.001169	-1.429	11540	11815	235274
Ethiopia_4500BP_published.SG	Russia_UstIda_EBA.SG_DA343.SG	Cisbaikal_LNBA	Russia_Irkutsk_EBA_GLZ002	Cisbaikal_LNBA (o6, Mongolia_N like)	Russia_Shamanka_Eneolithic.SG_DA249.SG	Cisbaikal_EN	0.000339	0.421	13439	13348	268549
Ethiopia_4500BP_published.SG	Russia_UstIda_EBA.SG_DA343.SG	Cisbaikal_LNBA	Russia_Irkutsk_EBA_GLZ002	Cisbaikal_LNBA (o6, Mongolia_N like)	Russia_Shamanka_Eneolithic.SG_DA250.SG	Cisbaikal_EN	-0.000934	-0.96	6769	6900	140229
Ethiopia_4500BP_published.SG	Russia_UstIda_EBA.SG_DA343.SG	Cisbaikal_LNBA	Russia_Irkutsk_EBA_GLZ002	Cisbaikal_LNBA (o6, Mongolia_N like)	Russia_Shamanka_Eneolithic.SG_DA251.SG	Cisbaikal_EN	-0.000332	-0.29	5065	5099	102278
Ethiopia_4500BP_published.SG	Russia_UstIda_EBA.SG_DA343.SG	Cisbaikal_LNBA	Russia_Irkutsk_EBA_GLZ002	Cisbaikal_LNBA (o6, Mongolia_N like)	Russia_Shamanka_Eneolithic.SG_DA252.SG	Cisbaikal_EN	0.00092	1.05	11907	11692	233814
Ethiopia_4500BP_published.SG	Russia_UstIda_EBA.SG_DA343.SG	Cisbaikal_LNBA	Russia_Irkutsk_EBA_GLZ002	Cisbaikal_LNBA (o6, Mongolia_N like)	Russia_Shamanka_Eneolithic.SG_DA253.SG	Cisbaikal_EN	-0.000638	-0.764	11840	11993	239786
Ethiopia_4500BP_published.SG	Russia_UstIda_EBA.SG_DA343.SG	Cisbaikal_LNBA	Russia_Irkutsk_EBA_GLZ002	Cisbaikal_LNBA (o6, Mongolia_N like)	Russia_Shamanka_Eneolithic.SG_DA362.SG	Cisbaikal_EN	0.000109	0.114	7816	7799	156182
Ethiopia_4500BP_published.SG	Russia_UstIda_EBA.SG_DA343.SG	Cisbaikal_LNBA	Russia_Irkutsk_EBA_GLZ002	Cisbaikal_LNBA (o6, Mongolia_N like)	Russia_UstIda_LN.SG_DA342.SG	Cisbaikal_LNBA	0.001417	1.601	10521	10232	203885
Ethiopia_4500BP_published.SG	Russia_UstIda_EBA.SG_DA343.SG	Cisbaikal_LNBA	Russia_Irkutsk_EBA_GLZ002	Cisbaikal_LNBA (o6, Mongolia_N like)	Russia_UstIda_LN.SG_DA344.SG	Cisbaikal_LNBA	0.00039	0.228	2100	2084	41041
Ethiopia_4500BP_published.SG	Russia_UstIda_EBA.SG_DA343.SG	Cisbaikal_LNBA	Russia_Irkutsk_EBA_GLZ002	Cisbaikal_LNBA (o6, Mongolia_N like)	Russia_UstIda_LN.SG_DA345.SG	Cisbaikal_LNBA	0.000133	0.131	7652	7632	150601
Ethiopia_4500BP_published.SG	Russia_UstIda_EBA.SG_DA343.SG	Cisbaikal_LNBA	Russia_Irkutsk_EBA_GLZ002	Cisbaikal_LNBA (o6, Mongolia_N like)	Russia_UstIda_LN.SG_DA355.SG	Cisbaikal_LNBA	0.000516	0.375	3193	3160	63927
Ethiopia_4500BP_published.SG	Russia_UstIda_EBA.SG_DA343.SG	Cisbaikal_LNBA	Russia_Irkutsk_EBA_GLZ002	Cisbaikal_LNBA (o6, Mongolia_N like)	Russia_AngaraRiver_UstBelaya_LNBA_I1526	Cisbaikal_LNBA	0.007789	8.792	13421	11467	250867
Ethiopia_4500BP_published.SG	Russia_UstIda_EBA.SG_DA343.SG	Cisbaikal_LNBA	Russia_Irkutsk_EBA_GLZ002	Cisbaikal_LNBA (o6, Mongolia_N like)	Russia_AngaraRiver_UstBelaya_EN_I7759	Cisbaikal_EN	0.000623	0.707	9783	9663	192504
Ethiopia_4500BP_published.SG	Russia_UstIda_EBA.SG_DA343.SG	Cisbaikal_LNBA	Russia_Irkutsk_EBA_GLZ002	Cisbaikal_LNBA (o6, Mongolia_N like)	Russia_AngaraRiver_UstBelaya_LNBA_I7779	Cisbaikal_LNBA	0.003534	3.734	9088	8465	176275
Ethiopia_4500BP_published.SG	Russia_UstIda_EBA.SG_DA343.SG	Cisbaikal_LNBA	Russia_Irkutsk_EBA_GLZ002	Cisbaikal_LNBA (o6, Mongolia_N like)	Russia_AngaraRiver_UstBelaya_LNBA_I7782	Cisbaikal_LNBA	0.005078	5.488	11198	10125	211294
Ethiopia_4500BP_published.SG	Russia_UstIda_EBA.SG_DA343.SG	Cisbaikal_LNBA	Russia_Irkutsk_EBA_GLZ002	Cisbaikal_LNBA (o6, Mongolia_N like)	Russia_AngaraRiver_UstBelaya_LNBA_I7335	Cisbaikal_LNBA	0.004004	4.377	10344	9553	197549
Ethiopia_4500BP_published.SG	Russia_UstIda_EBA.SG_DA343.SG	Cisbaikal_LNBA	Russia_Irkutsk_EBA_GLZ002	Cisbaikal_LNBA (o6, Mongolia_N like)	Russia_AngaraRiver_UstBelaya_LNBA_o2_I8295_published	Cisbaikal_LNBA (o2, minor Mongolia_N shift)	0.003365	2.561	3511	3279	68944
Ethiopia_4500BP_published.SG	Russia_UstIda_EBA.SG_DA343.SG	Cisbaikal_LNBA	Russia_Irkutsk_EBA_GLZ002	Cisbaikal_LNBA (o6, Mongolia_N like)	Russia_AngaraRiver_UstBelaya_LNBA_o2_I8296_published	Cisbaikal_LNBA (o2, minor Mongolia_N shift)	0.005318	5.59	10318	9255	199874
Ethiopia_4500BP_published.SG	Russia_UstIda_EBA.SG_DA343.SG	Cisbaikal_LNBA	Russia_Irkutsk_EBA_GLZ002	Cisbaikal_LNBA (o6, Mongolia_N like)	Russia_AngaraRiver_UstBelaya_LNBA_o1_I8298_published	Cisbaikal_LNBA (o1, ANE-shifted)	0.000917	0.72	3395	3334	66487
Ethiopia_4500BP_published.SG	Russia_UstIda_EBA.SG_DA343.SG	Cisbaikal_LNBA	Russia_Irkutsk_EBA_GLZ002	Cisbaikal_LNBA (o6, Mongolia_N like)	Russia_AngaraRiver_UstBelaya_LNBA_I7780	Cisbaikal_LNBA	0.005866	6.802	12345	10963	235580
Ethiopia_4500BP_published.SG	Russia_UstIda_EBA.SG_DA343.SG	Cisbaikal_LNBA	Russia_Irkutsk_EBA_GLZ002	Cisbaikal_LNBA (o6, Mongolia_N like)	Russia_AngaraRiver_BA.SG_irk025.SG	Cisbaikal_LNBA	0.004868	5.67	14638	13291	276715
Ethiopia_4500BP_published.SG	Russia_UstIda_EBA.SG_DA343.SG	Cisbaikal_LNBA	Russia_Irkutsk_EBA_GLZ002	Cisbaikal_LNBA (o6, Mongolia_N like)	Russia_AngaraRiver_EN.SG_irk051.SG	Cisbaikal_EN	-0.000636	-0.804	13046	13213	262418
Ethiopia_4500BP_published.SG	Russia_UstIda_EBA.SG_DA343.SG	Cisbaikal_LNBA	Russia_Irkutsk_EBA_GLZ002	Cisbaikal_LNBA (o6, Mongolia_N like)	Russia_Glazkovskaya.SG_irk017.SG	Cisbaikal_LNBA	0.003122	3.443	11519	10836	218784
Ethiopia_4500BP_published.SG	Russia_UstIda_EBA.SG_DA343.SG	Cisbaikal_LNBA	Russia_Irkutsk_EBA_GLZ002	Cisbaikal_LNBA (o6, Mongolia_N like)	Russia_Glazkovskaya.SG_irk022.SG	Cisbaikal_LNBA	0.005596	6.451	14558	13014	275928
Ethiopia_4500BP_published.SG	Russia_UstIda_EBA.SG_DA343.SG	Cisbaikal_LNBA	Russia_Irkutsk_EBA_GLZ002	Cisbaikal_LNBA (o6, Mongolia_N like)	Russia_Glazkovskaya.SG_irk033.SG	Cisbaikal_LNBA	0.004275	4.195	6616	6078	125843
Ethiopia_4500BP_published.SG	Russia_UstIda_EBA.SG_DA343.SG	Cisbaikal_LNBA	Russia_Irkutsk_EBA_GLZ002	Cisbaikal_LNBA (o6, Mongolia_N like)	Russia_Glazkovskaya.SG_irk036.SG	Cisbaikal_LNBA	0.00706	7.725	15220	13266	276779
Ethiopia_4500BP_published.SG	Russia_UstIda_EBA.SG_DA343.SG	Cisbaikal_LNBA	Russia_Irkutsk_EBA_GLZ002	Cisbaikal_LNBA (o6, Mongolia_N like)	Russia_Glazkovskaya.SG_irk050.SG	Cisbaikal_LNBA	0.004157	2.332	1676	1543	31995
Ethiopia_4500BP_published.SG	Russia_UstIda_EBA.SG_DA343.SG	Cisbaikal_LNBA	Russia_Irkutsk_EBA_GLZ002	Cisbaikal_LNBA (o6, Mongolia_N like)	Russia_Glazkovskaya.SG_irk061.SG	Cisbaikal_LNBA	0.005918	7.036	14843	13208	276276
Ethiopia_4500BP_published.SG	Russia_UstIda_EBA.SG_DA343.SG	Cisbaikal_LNBA	Russia_Irkutsk_EBA_GLZ002	Cisbaikal_LNBA (o6, Mongolia_N like)	Russia_Glazkovskaya.SG_irk068.SG	Cisbaikal_LNBA	0.004061	4.696	14489	13374	274581
Ethiopia_4500BP_published.SG	Russia_UstIda_EBA.SG_DA343.SG	Cisbaikal_LNBA	Russia_Irkutsk_EBA_GLZ002	Cisbaikal_LNBA (o6, Mongolia_N like)	Russia_Glazkovskaya_o2.SG_irk030.SG	Cisbaikal_LNBA (o1, ANE-shifted)	0.002048	2.488	14474	13908	276383
Ethiopia_4500BP_published.SG	Russia_UstIda_EBA.SG_DA343.SG	Cisbaikal_LNBA	Russia_Irkutsk_EBA_GLZ002	Cisbaikal_LNBA (o6, Mongolia_N like)	Russia_LakeBaikal_LN.SG_irk071.SG	Cisbaikal_LNBA	0.005548	6.058	13360	11992	246588
Ethiopia_4500BP_published.SG	Russia_UstIda_EBA.SG_DA343.SG	Cisbaikal_LNBA	Russia_Irkutsk_EBA_GLZ002	Cisbaikal_LNBA (o6, Mongolia_N like)	Russia_LakeBaikal_LN.SG_irk075.SG	Cisbaikal_LNBA	0.004039	4.453	14674	13557	276544
Ethiopia_4500BP_published.SG	Russia_UstIda_EBA.SG_DA343.SG	Cisbaikal_LNBA	Russia_Irkutsk_EBA_GLZ002	Cisbaikal_LNBA (o6, Mongolia_N like)	Russia_Podostrozhnoe.SG_irk034.SG	Cisbaikal_LNBA (o3, minor ANE Yakutia_LNBA shift)	0.003125	3.512	14249	13411	268122
Ethiopia_4500BP_published.SG	Russia_UstIda_EBA.SG_DA343.SG	Cisbaikal_LNBA	Russia_Irkutsk_EBA_GLZ002	Cisbaikal_LNBA (o6, Mongolia_N like)	Russia_Podostrozhnoe.SG_irk040.SG	Cisbaikal_LNBA (o3, minor ANE Yakutia_LNBA shift)	0.004464	4.924	14664	13437	274840
Ethiopia_4500BP_published.SG	Russia_UstIda_EBA.SG_DA343.SG	Cisbaikal_LNBA	Russia_Irkutsk_EBA_GLZ002	Cisbaikal_LNBA (o6, Mongolia_N like)	Russia_Podostrozhnoe.SG_irk057.SG	Cisbaikal_LNBA	0.004422	2.029	1367	1257	24874
Ethiopia_4500BP_published.SG	Russia_UstIda_EBA.SG_DA343.SG	Cisbaikal_LNBA	Russia_Irkutsk_EBA_GLZ002	Cisbaikal_LNBA (o6, Mongolia_N like)	Russia_Siberia_Lena_EBA.SG_irk008.SG	Cisbaikal_LNBA	0.003317	1.969	2149	2015	40399
Ethiopia_4500BP_published.SG	Russia_UstIda_EBA.SG_DA343.SG	Cisbaikal_LNBA	Russia_Irkutsk_EBA_GLZ002	Cisbaikal_LNBA (o6, Mongolia_N like)	Russia_Siberia_Lena_EBA.SG_mak026.SG	Cisbaikal_LNBA	0.005854	5.007	5442	4853	100607
Ethiopia_4500BP_published.SG	Russia_UstIda_EBA.SG_DA343.SG	Cisbaikal_LNBA	Russia_Irkutsk_EBA_GLZ002	Cisbaikal_LNBA (o6, Mongolia_N like)	Russia_AngaraRiver_UstBelaya_EN.SG_NEO229.SG	Cisbaikal_EN	-0.000822	-0.834	6354	6461	130226
Ethiopia_4500BP_published.SG	Russia_UstIda_EBA.SG_DA343.SG	Cisbaikal_LNBA	Russia_Irkutsk_EBA_GLZ002	Cisbaikal_LNBA (o6, Mongolia_N like)	Russia_Glazkovskaya_I1001	Cisbaikal_LNBA	0.004398	4.818	11046	10127	208948
Ethiopia_4500BP_published.SG	Russia_UstIda_EBA.SG_DA343.SG	Cisbaikal_LNBA	Russia_Irkutsk_EBA_GLZ002	Cisbaikal_LNBA (o6, Mongolia_N like)	Russia_Glazkovskaya_I1000	Cisbaikal_LNBA	0.004209	4.963	12370	11387	233571
Ethiopia_4500BP_published.SG	Russia_UstIda_EBA.SG_DA343.SG	Cisbaikal_LNBA	Russia_Irkutsk_EBA_GLZ002	Cisbaikal_LNBA (o6, Mongolia_N like)	Russia_Glazkovskaya_o1_I20309	Cisbaikal_LNBA (o4, major Yakutia_LNBA shift)	0.003606	4.312	11790	10973	226538
Ethiopia_4500BP_published.SG	Russia_UstIda_EBA.SG_DA343.SG	Cisbaikal_LNBA	Russia_Irkutsk_EBA_GLZ002	Cisbaikal_LNBA (o6, Mongolia_N like)	Russia_Glazkovskaya_o3_I20308	Cisbaikal_LNBA (o5, minor ANE Mongolia_N shift)	0.002379	0.75	651	623	11770
Ethiopia_4500BP_published.SG	Russia_UstIda_EBA.SG_DA343.SG	Cisbaikal_LNBA	Russia_Irkutsk_EBA_GLZ002	Cisbaikal_LNBA (o6, Mongolia_N like)	Russia_Glazkovskaya_o3_I20310	Cisbaikal_LNBA (o3, minor ANE Yakutia_LNBA shift)	0.004372	4.821	11839	10864	223006
Ethiopia_4500BP_published.SG	Russia_UstIda_EBA.SG_DA343.SG	Cisbaikal_LNBA	Russia_Irkutsk_EBA_GLZ002	Cisbaikal_LNBA (o6, Mongolia_N like)	Russia_Irkutsk_EBA_I2135	Cisbaikal_LNBA	0.004592	5.024	11737	10722	221017
Ethiopia_4500BP_published.SG	Russia_UstIda_EBA.SG_DA343.SG	Cisbaikal_LNBA	Russia_Irkutsk_EBA_GLZ002	Cisbaikal_LNBA (o6, Mongolia_N like)	Russia_MiddleAngara_EBA_I5280	Cisbaikal_LNBA (unknown)	0.004023	3.37	5398	4985	102671
Ethiopia_4500BP_published.SG	Russia_UstIda_EBA.SG_DA343.SG	Cisbaikal_LNBA	Russia_Irkutsk_EBA_GLZ002	Cisbaikal_LNBA (o6, Mongolia_N like)	Russia_MiddleAngara_EBA_I2143	Cisbaikal_LNBA (o5, minor ANE Mongolia_N shift)	0.003086	3.41	12101	11392	229761
Ethiopia_4500BP_published.SG	Russia_UstIda_EBA.SG_DA343.SG	Cisbaikal_LNBA	Russia_Irkutsk_EBA_GLZ002	Cisbaikal_LNBA (o6, Mongolia_N like)	Russia_Serovskaya_I0998	Cisbaikal_LNBA	0.005243	5.704	11675	10517	220856
Ethiopia_4500BP_published.SG	Russia_UstIda_EBA.SG_DA343.SG	Cisbaikal_LNBA	Russia_Irkutsk_EBA_GLZ002	Cisbaikal_LNBA (o6, Mongolia_N like)	Russia_Siberia_Lena_EN_I0999	Cisbaikal_EN	-0.000544	-0.587	8638	8732	172781
Ethiopia_4500BP_published.SG	Russia_UstIda_EBA.SG_DA343.SG	Cisbaikal_LNBA	Russia_Irkutsk_EBA_GLZ002	Cisbaikal_LNBA (o6, Mongolia_N like)	Russia_AngaraRiver_EN_ANG001	Cisbaikal_EN	-0.003193	-1.026	456	487	9708
Ethiopia_4500BP_published.SG	Russia_UstIda_EBA.SG_DA343.SG	Cisbaikal_LNBA	Russia_Irkutsk_EBA_GLZ002	Cisbaikal_LNBA (o6, Mongolia_N like)	Russia_Irkutsk_EBA_GLZ001	Cisbaikal_LNBA (o6, Mongolia_N like)	-0.000593	-0.721	8445	8557	188765
Ethiopia_4500BP_published.SG	Russia_UstIda_EBA.SG_DA343.SG	Cisbaikal_LNBA	Russia_Irkutsk_EBA_GLZ002	Cisbaikal_LNBA (o6, Mongolia_N like)	Russia_Irkutsk_EBA_GLZ003	Cisbaikal_LNBA (o2, minor Mongolia_N shift)	0.003869	3.444	5543	5129	107016
Ethiopia_4500BP_published.SG	Russia_UstIda_EBA.SG_DA343.SG	Cisbaikal_LNBA	Russia_Irkutsk_EBA_GLZ002	Cisbaikal_LNBA (o6, Mongolia_N like)	Russia_Siberia_Lena_EBA_KAG002	Cisbaikal_LNBA	0.004637	3.135	2892	2636	55203
Ethiopia_4500BP_published.SG	Russia_UstIda_EBA.SG_DA343.SG	Cisbaikal_LNBA	Russia_Irkutsk_EBA_GLZ002	Cisbaikal_LNBA (o6, Mongolia_N like)	Russia_Siberia_Lena_EBA_KPT001	Cisbaikal_LNBA	0.004949	5.539	10923	9884	209924
Ethiopia_4500BP_published.SG	Russia_UstIda_EBA.SG_DA343.SG	Cisbaikal_LNBA	Russia_Irkutsk_EBA_GLZ002	Cisbaikal_LNBA (o6, Mongolia_N like)	Russia_Siberia_Lena_EBA_KPT002_petrous	Cisbaikal_LNBA	0.003546	3.711	9658	8992	187840
Ethiopia_4500BP_published.SG	Russia_UstIda_EBA.SG_DA343.SG	Cisbaikal_LNBA	Russia_Irkutsk_EBA_GLZ002	Cisbaikal_LNBA (o6, Mongolia_N like)	Russia_Siberia_Lena_EBA_KPT003	Cisbaikal_LNBA	0.004671	4.978	10923	9963	205542
Ethiopia_4500BP_published.SG	Russia_UstIda_EBA.SG_DA343.SG	Cisbaikal_LNBA	Russia_Irkutsk_EBA_GLZ002	Cisbaikal_LNBA (o6, Mongolia_N like)	Russia_Siberia_Lena_EBA_KPT004	Cisbaikal_LNBA	0.005409	5.952	10679	9581	202982
Ethiopia_4500BP_published.SG	Russia_UstIda_EBA.SG_DA343.SG	Cisbaikal_LNBA	Russia_Irkutsk_EBA_GLZ002	Cisbaikal_LNBA (o6, Mongolia_N like)	Russia_Siberia_Lena_EBA_KPT006	Cisbaikal_LNBA	0.004201	2.897	2685	2467	51887
Ethiopia_4500BP_published.SG	Russia_UstIda_EBA.SG_DA343.SG	Cisbaikal_LNBA	Russia_Irkutsk_EBA_GLZ002	Cisbaikal_LNBA (o6, Mongolia_N like)	Russia_Siberia_Lena_EBA_STB001	Cisbaikal_LNBA	0.004306	4.822	12164	11176	229440
Ethiopia_4500BP_published.SG	Russia_UstIda_EBA.SG_DA343.SG	Cisbaikal_LNBA	Russia_Irkutsk_EBA_GLZ002	Cisbaikal_LNBA (o6, Mongolia_N like)	Russia_Siberia_Lena_EBA_ZPL001	Cisbaikal_LNBA	0.006429	6.717	10592	9317	198307
Ethiopia_4500BP_published.SG	Russia_UstIda_EBA.SG_DA343.SG	Cisbaikal_LNBA	Russia_Irkutsk_EBA_GLZ002	Cisbaikal_LNBA (o6, Mongolia_N like)	Russia_Siberia_Lena_EBA_ZPL002	Cisbaikal_LNBA	0.002753	2.349	5300	5026	99519
Ethiopia_4500BP_published.SG	Russia_UstIda_EBA.SG_DA343.SG	Cisbaikal_LNBA	Russia_Irkutsk_EBA_GLZ002	Cisbaikal_LNBA (o6, Mongolia_N like)	Russia_Siberia_Lena_EN_IUO001	Cisbaikal_EN	-4.7e-05	-0.057	10728	10738	211572
Ethiopia_4500BP_published.SG	Russia_UstIda_EBA.SG_DA343.SG	Cisbaikal_LNBA	Russia_Irkutsk_EBA_GLZ002	Cisbaikal_LNBA (o6, Mongolia_N like)	Russia_Siberia_Lena_EN_KAG001	Cisbaikal_EN	0.000266	0.307	9682	9631	191822
Ethiopia_4500BP_published.SG	Russia_UstIda_EBA.SG_DA343.SG	Cisbaikal_LNBA	Russia_Irkutsk_EBA_GLZ002	Cisbaikal_LNBA (o6, Mongolia_N like)	Russia_Siberia_Lena_EN_STB002	Cisbaikal_EN	0.001512	1.784	10923	10598	215011
Ethiopia_4500BP_published.SG	Russia_UstIda_EBA.SG_DA343.SG	Cisbaikal_LNBA	Russia_Irkutsk_EBA_GLZ003	Cisbaikal_LNBA (o2, minor Mongolia_N shift)	Russia_UstIda_EBA.SG_DA353.SG	Cisbaikal_LNBA	0.002188	0.885	837	799	17371
Ethiopia_4500BP_published.SG	Russia_UstIda_EBA.SG_DA343.SG	Cisbaikal_LNBA	Russia_Irkutsk_EBA_GLZ003	Cisbaikal_LNBA (o2, minor Mongolia_N shift)	Russia_UstIda_EBA.SG_DA356.SG	Cisbaikal_LNBA	0.001514	0.913	2048	1986	40947
Ethiopia_4500BP_published.SG	Russia_UstIda_EBA.SG_DA343.SG	Cisbaikal_LNBA	Russia_Irkutsk_EBA_GLZ003	Cisbaikal_LNBA (o2, minor Mongolia_N shift)	Russia_UstIda_EBA.SG_DA361.SG	Cisbaikal_LNBA	0.000906	0.595	2673	2624	54069
Ethiopia_4500BP_published.SG	Russia_UstIda_EBA.SG_DA343.SG	Cisbaikal_LNBA	Russia_Irkutsk_EBA_GLZ003	Cisbaikal_LNBA (o2, minor Mongolia_N shift)	Russia_Kurma_EBA.SG_DA358.SG	Cisbaikal_LNBA	0.000597	0.426	3670	3626	73680
Ethiopia_4500BP_published.SG	Russia_UstIda_EBA.SG_DA343.SG	Cisbaikal_LNBA	Russia_Irkutsk_EBA_GLZ003	Cisbaikal_LNBA (o2, minor Mongolia_N shift)	Russia_Kurma_EBA.SG_DA360.SG	Cisbaikal_LNBA	0.004145	2.101	1537	1412	30156
Ethiopia_4500BP_published.SG	Russia_UstIda_EBA.SG_DA343.SG	Cisbaikal_LNBA	Russia_Irkutsk_EBA_GLZ003	Cisbaikal_LNBA (o2, minor Mongolia_N shift)	Russia_Lokomotiv_Eneolithic.SG_DA340.SG	Cisbaikal_EN	-0.002186	-1.473	2469	2579	50331
Ethiopia_4500BP_published.SG	Russia_UstIda_EBA.SG_DA343.SG	Cisbaikal_LNBA	Russia_Irkutsk_EBA_GLZ003	Cisbaikal_LNBA (o2, minor Mongolia_N shift)	Russia_Lokomotiv_Eneolithic.SG_DA341.SG	Cisbaikal_EN	-0.002734	-2.231	4271	4510	87419
Ethiopia_4500BP_published.SG	Russia_UstIda_EBA.SG_DA343.SG	Cisbaikal_LNBA	Russia_Irkutsk_EBA_GLZ003	Cisbaikal_LNBA (o2, minor Mongolia_N shift)	Russia_Lokomotiv_Eneolithic.SG_DA357.SG	Cisbaikal_EN	-0.000986	-0.56	1858	1895	37514
Ethiopia_4500BP_published.SG	Russia_UstIda_EBA.SG_DA343.SG	Cisbaikal_LNBA	Russia_Irkutsk_EBA_GLZ003	Cisbaikal_LNBA (o2, minor Mongolia_N shift)	Russia_Lokomotiv_Eneolithic.SG_DA359.SG	Cisbaikal_EN	-0.000192	-0.139	3156	3168	62388
Ethiopia_4500BP_published.SG	Russia_UstIda_EBA.SG_DA343.SG	Cisbaikal_LNBA	Russia_Irkutsk_EBA_GLZ003	Cisbaikal_LNBA (o2, minor Mongolia_N shift)	Russia_Shamanka_EBA.SG_DA334.SG	Cisbaikal_LNBA	-0.001088	-0.719	2406	2460	49638
Ethiopia_4500BP_published.SG	Russia_UstIda_EBA.SG_DA343.SG	Cisbaikal_LNBA	Russia_Irkutsk_EBA_GLZ003	Cisbaikal_LNBA (o2, minor Mongolia_N shift)	Russia_Shamanka_EBA.SG_DA335.SG	Cisbaikal_LNBA	0.002806	1.774	2386	2256	46334
Ethiopia_4500BP_published.SG	Russia_UstIda_EBA.SG_DA343.SG	Cisbaikal_LNBA	Russia_Irkutsk_EBA_GLZ003	Cisbaikal_LNBA (o2, minor Mongolia_N shift)	Russia_Shamanka_EBA.SG_DA336.SG	Cisbaikal_LNBA	0.001405	1.016	3014	2929	60494
Ethiopia_4500BP_published.SG	Russia_UstIda_EBA.SG_DA343.SG	Cisbaikal_LNBA	Russia_Irkutsk_EBA_GLZ003	Cisbaikal_LNBA (o2, minor Mongolia_N shift)	Russia_Shamanka_EBA.SG_DA337.SG	Cisbaikal_LNBA	0.00088	0.702	4333	4257	86374
Ethiopia_4500BP_published.SG	Russia_UstIda_EBA.SG_DA343.SG	Cisbaikal_LNBA	Russia_Irkutsk_EBA_GLZ003	Cisbaikal_LNBA (o2, minor Mongolia_N shift)	Russia_Shamanka_EBA.SG_DA339.SG	Cisbaikal_LNBA	0.001201	0.633	1592	1554	31635
Ethiopia_4500BP_published.SG	Russia_UstIda_EBA.SG_DA343.SG	Cisbaikal_LNBA	Russia_Irkutsk_EBA_GLZ003	Cisbaikal_LNBA (o2, minor Mongolia_N shift)	Russia_Shamanka_Eneolithic.SG_DA245.SG	Cisbaikal_EN	-0.002608	-2.284	5872	6180	118081
Ethiopia_4500BP_published.SG	Russia_UstIda_EBA.SG_DA343.SG	Cisbaikal_LNBA	Russia_Irkutsk_EBA_GLZ003	Cisbaikal_LNBA (o2, minor Mongolia_N shift)	Russia_Shamanka_Eneolithic.SG_DA246.SG	Cisbaikal_EN	-0.003673	-3.295	6392	6867	129312
Ethiopia_4500BP_published.SG	Russia_UstIda_EBA.SG_DA343.SG	Cisbaikal_LNBA	Russia_Irkutsk_EBA_GLZ003	Cisbaikal_LNBA (o2, minor Mongolia_N shift)	Russia_Shamanka_Eneolithic.SG_DA247.SG	Cisbaikal_EN	-0.002587	-2.321	6014	6333	123295
Ethiopia_4500BP_published.SG	Russia_UstIda_EBA.SG_DA343.SG	Cisbaikal_LNBA	Russia_Irkutsk_EBA_GLZ003	Cisbaikal_LNBA (o2, minor Mongolia_N shift)	Russia_Shamanka_Eneolithic.SG_DA248.SG	Cisbaikal_EN	-0.004395	-3.99	6011	6555	123773
Ethiopia_4500BP_published.SG	Russia_UstIda_EBA.SG_DA343.SG	Cisbaikal_LNBA	Russia_Irkutsk_EBA_GLZ003	Cisbaikal_LNBA (o2, minor Mongolia_N shift)	Russia_Shamanka_Eneolithic.SG_DA249.SG	Cisbaikal_EN	-0.00245	-2.333	7066	7412	141216
Ethiopia_4500BP_published.SG	Russia_UstIda_EBA.SG_DA343.SG	Cisbaikal_LNBA	Russia_Irkutsk_EBA_GLZ003	Cisbaikal_LNBA (o2, minor Mongolia_N shift)	Russia_Shamanka_Eneolithic.SG_DA250.SG	Cisbaikal_EN	-0.004714	-3.554	3559	3908	74031
Ethiopia_4500BP_published.SG	Russia_UstIda_EBA.SG_DA343.SG	Cisbaikal_LNBA	Russia_Irkutsk_EBA_GLZ003	Cisbaikal_LNBA (o2, minor Mongolia_N shift)	Russia_Shamanka_Eneolithic.SG_DA251.SG	Cisbaikal_EN	-0.003282	-2.133	2665	2843	54230
Ethiopia_4500BP_published.SG	Russia_UstIda_EBA.SG_DA343.SG	Cisbaikal_LNBA	Russia_Irkutsk_EBA_GLZ003	Cisbaikal_LNBA (o2, minor Mongolia_N shift)	Russia_Shamanka_Eneolithic.SG_DA252.SG	Cisbaikal_EN	-0.000957	-0.804	6232	6350	123256
Ethiopia_4500BP_published.SG	Russia_UstIda_EBA.SG_DA343.SG	Cisbaikal_LNBA	Russia_Irkutsk_EBA_GLZ003	Cisbaikal_LNBA (o2, minor Mongolia_N shift)	Russia_Shamanka_Eneolithic.SG_DA253.SG	Cisbaikal_EN	-0.00419	-3.726	6179	6708	126268
Ethiopia_4500BP_published.SG	Russia_UstIda_EBA.SG_DA343.SG	Cisbaikal_LNBA	Russia_Irkutsk_EBA_GLZ003	Cisbaikal_LNBA (o2, minor Mongolia_N shift)	Russia_Shamanka_Eneolithic.SG_DA362.SG	Cisbaikal_EN	-0.001644	-1.283	4124	4259	82129
Ethiopia_4500BP_published.SG	Russia_UstIda_EBA.SG_DA343.SG	Cisbaikal_LNBA	Russia_Irkutsk_EBA_GLZ003	Cisbaikal_LNBA (o2, minor Mongolia_N shift)	Russia_UstIda_LN.SG_DA342.SG	Cisbaikal_LNBA	-0.002031	-1.75	5383	5601	107341
Ethiopia_4500BP_published.SG	Russia_UstIda_EBA.SG_DA343.SG	Cisbaikal_LNBA	Russia_Irkutsk_EBA_GLZ003	Cisbaikal_LNBA (o2, minor Mongolia_N shift)	Russia_UstIda_LN.SG_DA344.SG	Cisbaikal_LNBA	-0.002158	-0.936	1082	1129	21778
Ethiopia_4500BP_published.SG	Russia_UstIda_EBA.SG_DA343.SG	Cisbaikal_LNBA	Russia_Irkutsk_EBA_GLZ003	Cisbaikal_LNBA (o2, minor Mongolia_N shift)	Russia_UstIda_LN.SG_DA345.SG	Cisbaikal_LNBA	-0.002814	-2.138	3946	4170	79600
Ethiopia_4500BP_published.SG	Russia_UstIda_EBA.SG_DA343.SG	Cisbaikal_LNBA	Russia_Irkutsk_EBA_GLZ003	Cisbaikal_LNBA (o2, minor Mongolia_N shift)	Russia_UstIda_LN.SG_DA355.SG	Cisbaikal_LNBA	-0.001976	-1.126	1628	1695	33911
Ethiopia_4500BP_published.SG	Russia_UstIda_EBA.SG_DA343.SG	Cisbaikal_LNBA	Russia_Irkutsk_EBA_GLZ003	Cisbaikal_LNBA (o2, minor Mongolia_N shift)	Russia_AngaraRiver_UstBelaya_LNBA_I1526	Cisbaikal_LNBA	0.003867	3.484	6731	6225	130863
Ethiopia_4500BP_published.SG	Russia_UstIda_EBA.SG_DA343.SG	Cisbaikal_LNBA	Russia_Irkutsk_EBA_GLZ003	Cisbaikal_LNBA (o2, minor Mongolia_N shift)	Russia_AngaraRiver_UstBelaya_EN_I7759	Cisbaikal_EN	-0.003208	-2.704	5018	5341	100701
Ethiopia_4500BP_published.SG	Russia_UstIda_EBA.SG_DA343.SG	Cisbaikal_LNBA	Russia_Irkutsk_EBA_GLZ003	Cisbaikal_LNBA (o2, minor Mongolia_N shift)	Russia_AngaraRiver_UstBelaya_LNBA_I7779	Cisbaikal_LNBA	0.000856	0.691	4685	4606	92257
Ethiopia_4500BP_published.SG	Russia_UstIda_EBA.SG_DA343.SG	Cisbaikal_LNBA	Russia_Irkutsk_EBA_GLZ003	Cisbaikal_LNBA (o2, minor Mongolia_N shift)	Russia_AngaraRiver_UstBelaya_LNBA_I7782	Cisbaikal_LNBA	0.002057	1.75	5562	5335	110332
Ethiopia_4500BP_published.SG	Russia_UstIda_EBA.SG_DA343.SG	Cisbaikal_LNBA	Russia_Irkutsk_EBA_GLZ003	Cisbaikal_LNBA (o2, minor Mongolia_N shift)	Russia_AngaraRiver_UstBelaya_LNBA_I7335	Cisbaikal_LNBA	0.001155	0.929	5148	5029	103047
Ethiopia_4500BP_published.SG	Russia_UstIda_EBA.SG_DA343.SG	Cisbaikal_LNBA	Russia_Irkutsk_EBA_GLZ003	Cisbaikal_LNBA (o2, minor Mongolia_N shift)	Russia_AngaraRiver_UstBelaya_LNBA_o2_I8295_published	Cisbaikal_LNBA (o2, minor Mongolia_N shift)	0.000194	0.11	1836	1829	36018
Ethiopia_4500BP_published.SG	Russia_UstIda_EBA.SG_DA343.SG	Cisbaikal_LNBA	Russia_Irkutsk_EBA_GLZ003	Cisbaikal_LNBA (o2, minor Mongolia_N shift)	Russia_AngaraRiver_UstBelaya_LNBA_o2_I8296_published	Cisbaikal_LNBA (o2, minor Mongolia_N shift)	0.000953	0.785	5249	5149	104895
Ethiopia_4500BP_published.SG	Russia_UstIda_EBA.SG_DA343.SG	Cisbaikal_LNBA	Russia_Irkutsk_EBA_GLZ003	Cisbaikal_LNBA (o2, minor Mongolia_N shift)	Russia_AngaraRiver_UstBelaya_LNBA_o1_I8298_published	Cisbaikal_LNBA (o1, ANE-shifted)	-0.004185	-2.263	1720	1866	34889
Ethiopia_4500BP_published.SG	Russia_UstIda_EBA.SG_DA343.SG	Cisbaikal_LNBA	Russia_Irkutsk_EBA_GLZ003	Cisbaikal_LNBA (o2, minor Mongolia_N shift)	Russia_AngaraRiver_UstBelaya_LNBA_I7780	Cisbaikal_LNBA	0.00314	2.842	6261	5873	123562
Ethiopia_4500BP_published.SG	Russia_UstIda_EBA.SG_DA343.SG	Cisbaikal_LNBA	Russia_Irkutsk_EBA_GLZ003	Cisbaikal_LNBA (o2, minor Mongolia_N shift)	Russia_AngaraRiver_BA.SG_irk025.SG	Cisbaikal_LNBA	0.002296	2.104	7452	7118	145447
Ethiopia_4500BP_published.SG	Russia_UstIda_EBA.SG_DA343.SG	Cisbaikal_LNBA	Russia_Irkutsk_EBA_GLZ003	Cisbaikal_LNBA (o2, minor Mongolia_N shift)	Russia_AngaraRiver_EN.SG_irk051.SG	Cisbaikal_EN	-0.003448	-3.196	6788	7264	138042
Ethiopia_4500BP_published.SG	Russia_UstIda_EBA.SG_DA343.SG	Cisbaikal_LNBA	Russia_Irkutsk_EBA_GLZ003	Cisbaikal_LNBA (o2, minor Mongolia_N shift)	Russia_Glazkovskaya.SG_irk017.SG	Cisbaikal_LNBA	0.001332	1.196	5789	5636	114883
Ethiopia_4500BP_published.SG	Russia_UstIda_EBA.SG_DA343.SG	Cisbaikal_LNBA	Russia_Irkutsk_EBA_GLZ003	Cisbaikal_LNBA (o2, minor Mongolia_N shift)	Russia_Glazkovskaya.SG_irk022.SG	Cisbaikal_LNBA	0.002717	2.385	7544	7150	145038
Ethiopia_4500BP_published.SG	Russia_UstIda_EBA.SG_DA343.SG	Cisbaikal_LNBA	Russia_Irkutsk_EBA_GLZ003	Cisbaikal_LNBA (o2, minor Mongolia_N shift)	Russia_Glazkovskaya.SG_irk033.SG	Cisbaikal_LNBA	0.001782	1.253	3311	3193	66200
Ethiopia_4500BP_published.SG	Russia_UstIda_EBA.SG_DA343.SG	Cisbaikal_LNBA	Russia_Irkutsk_EBA_GLZ003	Cisbaikal_LNBA (o2, minor Mongolia_N shift)	Russia_Glazkovskaya.SG_irk036.SG	Cisbaikal_LNBA	0.003554	3.207	7691	7174	145489
Ethiopia_4500BP_published.SG	Russia_UstIda_EBA.SG_DA343.SG	Cisbaikal_LNBA	Russia_Irkutsk_EBA_GLZ003	Cisbaikal_LNBA (o2, minor Mongolia_N shift)	Russia_Glazkovskaya.SG_irk050.SG	Cisbaikal_LNBA	0.001006	0.423	835	818	16891
Ethiopia_4500BP_published.SG	Russia_UstIda_EBA.SG_DA343.SG	Cisbaikal_LNBA	Russia_Irkutsk_EBA_GLZ003	Cisbaikal_LNBA (o2, minor Mongolia_N shift)	Russia_Glazkovskaya.SG_irk061.SG	Cisbaikal_LNBA	0.002424	2.219	7528	7176	145222
Ethiopia_4500BP_published.SG	Russia_UstIda_EBA.SG_DA343.SG	Cisbaikal_LNBA	Russia_Irkutsk_EBA_GLZ003	Cisbaikal_LNBA (o2, minor Mongolia_N shift)	Russia_Glazkovskaya.SG_irk068.SG	Cisbaikal_LNBA	0.000409	0.374	7297	7238	144327
Ethiopia_4500BP_published.SG	Russia_UstIda_EBA.SG_DA343.SG	Cisbaikal_LNBA	Russia_Irkutsk_EBA_GLZ003	Cisbaikal_LNBA (o2, minor Mongolia_N shift)	Russia_Glazkovskaya_o2.SG_irk030.SG	Cisbaikal_LNBA (o1, ANE-shifted)	-0.000702	-0.649	7346	7448	145276
Ethiopia_4500BP_published.SG	Russia_UstIda_EBA.SG_DA343.SG	Cisbaikal_LNBA	Russia_Irkutsk_EBA_GLZ003	Cisbaikal_LNBA (o2, minor Mongolia_N shift)	Russia_LakeBaikal_LN.SG_irk071.SG	Cisbaikal_LNBA	0.001749	1.484	6572	6345	129791
Ethiopia_4500BP_published.SG	Russia_UstIda_EBA.SG_DA343.SG	Cisbaikal_LNBA	Russia_Irkutsk_EBA_GLZ003	Cisbaikal_LNBA (o2, minor Mongolia_N shift)	Russia_LakeBaikal_LN.SG_irk075.SG	Cisbaikal_LNBA	0.000695	0.626	7314	7213	145372
Ethiopia_4500BP_published.SG	Russia_UstIda_EBA.SG_DA343.SG	Cisbaikal_LNBA	Russia_Irkutsk_EBA_GLZ003	Cisbaikal_LNBA (o2, minor Mongolia_N shift)	Russia_Podostrozhnoe.SG_irk034.SG	Cisbaikal_LNBA (o3, minor ANE Yakutia_LNBA shift)	-0.000263	-0.235	7164	7201	140678
Ethiopia_4500BP_published.SG	Russia_UstIda_EBA.SG_DA343.SG	Cisbaikal_LNBA	Russia_Irkutsk_EBA_GLZ003	Cisbaikal_LNBA (o2, minor Mongolia_N shift)	Russia_Podostrozhnoe.SG_irk040.SG	Cisbaikal_LNBA (o3, minor ANE Yakutia_LNBA shift)	0.001135	1.055	7275	7111	144443
Ethiopia_4500BP_published.SG	Russia_UstIda_EBA.SG_DA343.SG	Cisbaikal_LNBA	Russia_Irkutsk_EBA_GLZ003	Cisbaikal_LNBA (o2, minor Mongolia_N shift)	Russia_Podostrozhnoe.SG_irk057.SG	Cisbaikal_LNBA	0.003815	1.366	677	627	13106
Ethiopia_4500BP_published.SG	Russia_UstIda_EBA.SG_DA343.SG	Cisbaikal_LNBA	Russia_Irkutsk_EBA_GLZ003	Cisbaikal_LNBA (o2, minor Mongolia_N shift)	Russia_Siberia_Lena_EBA.SG_irk008.SG	Cisbaikal_LNBA	0.001505	0.67	1095	1063	21259
Ethiopia_4500BP_published.SG	Russia_UstIda_EBA.SG_DA343.SG	Cisbaikal_LNBA	Russia_Irkutsk_EBA_GLZ003	Cisbaikal_LNBA (o2, minor Mongolia_N shift)	Russia_Siberia_Lena_EBA.SG_mak026.SG	Cisbaikal_LNBA	0.00134	0.874	2706	2635	52967
Ethiopia_4500BP_published.SG	Russia_UstIda_EBA.SG_DA343.SG	Cisbaikal_LNBA	Russia_Irkutsk_EBA_GLZ003	Cisbaikal_LNBA (o2, minor Mongolia_N shift)	Russia_AngaraRiver_UstBelaya_EN.SG_NEO229.SG	Cisbaikal_EN	-0.00397	-2.918	3294	3566	68519
Ethiopia_4500BP_published.SG	Russia_UstIda_EBA.SG_DA343.SG	Cisbaikal_LNBA	Russia_Irkutsk_EBA_GLZ003	Cisbaikal_LNBA (o2, minor Mongolia_N shift)	Russia_Glazkovskaya_I1001	Cisbaikal_LNBA	0.000994	0.834	5532	5423	109701
Ethiopia_4500BP_published.SG	Russia_UstIda_EBA.SG_DA343.SG	Cisbaikal_LNBA	Russia_Irkutsk_EBA_GLZ003	Cisbaikal_LNBA (o2, minor Mongolia_N shift)	Russia_Glazkovskaya_I1000	Cisbaikal_LNBA	0.001677	1.51	6146	5941	122264
Ethiopia_4500BP_published.SG	Russia_UstIda_EBA.SG_DA343.SG	Cisbaikal_LNBA	Russia_Irkutsk_EBA_GLZ003	Cisbaikal_LNBA (o2, minor Mongolia_N shift)	Russia_Glazkovskaya_o1_I20309	Cisbaikal_LNBA (o4, major Yakutia_LNBA shift)	-0.000237	-0.21	5997	6025	118388
Ethiopia_4500BP_published.SG	Russia_UstIda_EBA.SG_DA343.SG	Cisbaikal_LNBA	Russia_Irkutsk_EBA_GLZ003	Cisbaikal_LNBA (o2, minor Mongolia_N shift)	Russia_Glazkovskaya_o3_I20308	Cisbaikal_LNBA (o5, minor ANE Mongolia_N shift)	0.0042	1.008	345	319	6191
Ethiopia_4500BP_published.SG	Russia_UstIda_EBA.SG_DA343.SG	Cisbaikal_LNBA	Russia_Irkutsk_EBA_GLZ003	Cisbaikal_LNBA (o2, minor Mongolia_N shift)	Russia_Glazkovskaya_o3_I20310	Cisbaikal_LNBA (o3, minor ANE Yakutia_LNBA shift)	0.001742	1.486	5954	5751	116561
Ethiopia_4500BP_published.SG	Russia_UstIda_EBA.SG_DA343.SG	Cisbaikal_LNBA	Russia_Irkutsk_EBA_GLZ003	Cisbaikal_LNBA (o2, minor Mongolia_N shift)	Russia_Irkutsk_EBA_I2135	Cisbaikal_LNBA	0.000434	0.374	5776	5726	115116
Ethiopia_4500BP_published.SG	Russia_UstIda_EBA.SG_DA343.SG	Cisbaikal_LNBA	Russia_Irkutsk_EBA_GLZ003	Cisbaikal_LNBA (o2, minor Mongolia_N shift)	Russia_MiddleAngara_EBA_I5280	Cisbaikal_LNBA (unknown)	0.003734	2.385	2822	2621	53833
Ethiopia_4500BP_published.SG	Russia_UstIda_EBA.SG_DA343.SG	Cisbaikal_LNBA	Russia_Irkutsk_EBA_GLZ003	Cisbaikal_LNBA (o2, minor Mongolia_N shift)	Russia_MiddleAngara_EBA_I2143	Cisbaikal_LNBA (o5, minor ANE Mongolia_N shift)	-0.00015	-0.132	6149	6167	119748
Ethiopia_4500BP_published.SG	Russia_UstIda_EBA.SG_DA343.SG	Cisbaikal_LNBA	Russia_Irkutsk_EBA_GLZ003	Cisbaikal_LNBA (o2, minor Mongolia_N shift)	Russia_Serovskaya_I0998	Cisbaikal_LNBA	0.002704	2.226	5978	5665	115764
Ethiopia_4500BP_published.SG	Russia_UstIda_EBA.SG_DA343.SG	Cisbaikal_LNBA	Russia_Irkutsk_EBA_GLZ003	Cisbaikal_LNBA (o2, minor Mongolia_N shift)	Russia_Siberia_Lena_EN_I0999	Cisbaikal_EN	-0.004115	-3.307	4426	4797	90168
Ethiopia_4500BP_published.SG	Russia_UstIda_EBA.SG_DA343.SG	Cisbaikal_LNBA	Russia_Irkutsk_EBA_GLZ003	Cisbaikal_LNBA (o2, minor Mongolia_N shift)	Russia_AngaraRiver_EN_ANG001	Cisbaikal_EN	-0.002539	-0.588	241	254	5120
Ethiopia_4500BP_published.SG	Russia_UstIda_EBA.SG_DA343.SG	Cisbaikal_LNBA	Russia_Irkutsk_EBA_GLZ003	Cisbaikal_LNBA (o2, minor Mongolia_N shift)	Russia_Irkutsk_EBA_GLZ001	Cisbaikal_LNBA (o6, Mongolia_N like)	-0.004188	-3.606	4791	5206	99094
Ethiopia_4500BP_published.SG	Russia_UstIda_EBA.SG_DA343.SG	Cisbaikal_LNBA	Russia_Irkutsk_EBA_GLZ003	Cisbaikal_LNBA (o2, minor Mongolia_N shift)	Russia_Irkutsk_EBA_GLZ002	Cisbaikal_LNBA (o6, Mongolia_N like)	-0.003869	-3.444	5129	5543	107016
Ethiopia_4500BP_published.SG	Russia_UstIda_EBA.SG_DA343.SG	Cisbaikal_LNBA	Russia_Irkutsk_EBA_GLZ003	Cisbaikal_LNBA (o2, minor Mongolia_N shift)	Russia_Siberia_Lena_EBA_KAG002	Cisbaikal_LNBA	0.000483	0.253	1459	1445	28970
Ethiopia_4500BP_published.SG	Russia_UstIda_EBA.SG_DA343.SG	Cisbaikal_LNBA	Russia_Irkutsk_EBA_GLZ003	Cisbaikal_LNBA (o2, minor Mongolia_N shift)	Russia_Siberia_Lena_EBA_KPT001	Cisbaikal_LNBA	0.001474	1.257	5469	5307	109882
Ethiopia_4500BP_published.SG	Russia_UstIda_EBA.SG_DA343.SG	Cisbaikal_LNBA	Russia_Irkutsk_EBA_GLZ003	Cisbaikal_LNBA (o2, minor Mongolia_N shift)	Russia_Siberia_Lena_EBA_KPT002_petrous	Cisbaikal_LNBA	0.000786	0.642	4819	4742	97972
Ethiopia_4500BP_published.SG	Russia_UstIda_EBA.SG_DA343.SG	Cisbaikal_LNBA	Russia_Irkutsk_EBA_GLZ003	Cisbaikal_LNBA (o2, minor Mongolia_N shift)	Russia_Siberia_Lena_EBA_KPT003	Cisbaikal_LNBA	0.001164	0.984	5492	5367	107345
Ethiopia_4500BP_published.SG	Russia_UstIda_EBA.SG_DA343.SG	Cisbaikal_LNBA	Russia_Irkutsk_EBA_GLZ003	Cisbaikal_LNBA (o2, minor Mongolia_N shift)	Russia_Siberia_Lena_EBA_KPT004	Cisbaikal_LNBA	0.001691	1.443	5378	5199	105870
Ethiopia_4500BP_published.SG	Russia_UstIda_EBA.SG_DA343.SG	Cisbaikal_LNBA	Russia_Irkutsk_EBA_GLZ003	Cisbaikal_LNBA (o2, minor Mongolia_N shift)	Russia_Siberia_Lena_EBA_KPT006	Cisbaikal_LNBA	-0.001602	-0.793	1315	1359	27462
Ethiopia_4500BP_published.SG	Russia_UstIda_EBA.SG_DA343.SG	Cisbaikal_LNBA	Russia_Irkutsk_EBA_GLZ003	Cisbaikal_LNBA (o2, minor Mongolia_N shift)	Russia_Siberia_Lena_EBA_STB001	Cisbaikal_LNBA	0.001243	1.081	6023	5874	119851
Ethiopia_4500BP_published.SG	Russia_UstIda_EBA.SG_DA343.SG	Cisbaikal_LNBA	Russia_Irkutsk_EBA_GLZ003	Cisbaikal_LNBA (o2, minor Mongolia_N shift)	Russia_Siberia_Lena_EBA_ZPL001	Cisbaikal_LNBA	0.002089	1.671	5314	5097	103864
Ethiopia_4500BP_published.SG	Russia_UstIda_EBA.SG_DA343.SG	Cisbaikal_LNBA	Russia_Irkutsk_EBA_GLZ003	Cisbaikal_LNBA (o2, minor Mongolia_N shift)	Russia_Siberia_Lena_EBA_ZPL002	Cisbaikal_LNBA	0.000863	0.564	2655	2610	52161
Ethiopia_4500BP_published.SG	Russia_UstIda_EBA.SG_DA343.SG	Cisbaikal_LNBA	Russia_Irkutsk_EBA_GLZ003	Cisbaikal_LNBA (o2, minor Mongolia_N shift)	Russia_Siberia_Lena_EN_IUO001	Cisbaikal_EN	-0.003256	-2.833	5436	5797	110879
Ethiopia_4500BP_published.SG	Russia_UstIda_EBA.SG_DA343.SG	Cisbaikal_LNBA	Russia_Irkutsk_EBA_GLZ003	Cisbaikal_LNBA (o2, minor Mongolia_N shift)	Russia_Siberia_Lena_EN_KAG001	Cisbaikal_EN	-0.002853	-2.425	5068	5355	100613
Ethiopia_4500BP_published.SG	Russia_UstIda_EBA.SG_DA343.SG	Cisbaikal_LNBA	Russia_Irkutsk_EBA_GLZ003	Cisbaikal_LNBA (o2, minor Mongolia_N shift)	Russia_Siberia_Lena_EN_STB002	Cisbaikal_EN	-0.002677	-2.255	5620	5922	112800
Ethiopia_4500BP_published.SG	Russia_UstIda_EBA.SG_DA343.SG	Cisbaikal_LNBA	Russia_Siberia_Lena_EBA_KAG002	Cisbaikal_LNBA	Russia_UstIda_EBA.SG_DA353.SG	Cisbaikal_LNBA	-0.002342	-0.713	382	402	8540
Ethiopia_4500BP_published.SG	Russia_UstIda_EBA.SG_DA343.SG	Cisbaikal_LNBA	Russia_Siberia_Lena_EBA_KAG002	Cisbaikal_LNBA	Russia_UstIda_EBA.SG_DA356.SG	Cisbaikal_LNBA	-0.001381	-0.609	953	981	20281
Ethiopia_4500BP_published.SG	Russia_UstIda_EBA.SG_DA343.SG	Cisbaikal_LNBA	Russia_Siberia_Lena_EBA_KAG002	Cisbaikal_LNBA	Russia_UstIda_EBA.SG_DA361.SG	Cisbaikal_LNBA	-0.001749	-0.892	1269	1316	26877
Ethiopia_4500BP_published.SG	Russia_UstIda_EBA.SG_DA343.SG	Cisbaikal_LNBA	Russia_Siberia_Lena_EBA_KAG002	Cisbaikal_LNBA	Russia_Kurma_EBA.SG_DA358.SG	Cisbaikal_LNBA	-0.000524	-0.287	1797	1816	36289
Ethiopia_4500BP_published.SG	Russia_UstIda_EBA.SG_DA343.SG	Cisbaikal_LNBA	Russia_Siberia_Lena_EBA_KAG002	Cisbaikal_LNBA	Russia_Kurma_EBA.SG_DA360.SG	Cisbaikal_LNBA	0.000404	0.153	682	676	14855
Ethiopia_4500BP_published.SG	Russia_UstIda_EBA.SG_DA343.SG	Cisbaikal_LNBA	Russia_Siberia_Lena_EBA_KAG002	Cisbaikal_LNBA	Russia_Lokomotiv_Eneolithic.SG_DA340.SG	Cisbaikal_EN	-0.008691	-4.024	1122	1337	24738
Ethiopia_4500BP_published.SG	Russia_UstIda_EBA.SG_DA343.SG	Cisbaikal_LNBA	Russia_Siberia_Lena_EBA_KAG002	Cisbaikal_LNBA	Russia_Lokomotiv_Eneolithic.SG_DA341.SG	Cisbaikal_EN	-0.005372	-3.203	2098	2332	43561
Ethiopia_4500BP_published.SG	Russia_UstIda_EBA.SG_DA343.SG	Cisbaikal_LNBA	Russia_Siberia_Lena_EBA_KAG002	Cisbaikal_LNBA	Russia_Lokomotiv_Eneolithic.SG_DA357.SG	Cisbaikal_EN	-0.003532	-1.422	928	994	18685
Ethiopia_4500BP_published.SG	Russia_UstIda_EBA.SG_DA343.SG	Cisbaikal_LNBA	Russia_Siberia_Lena_EBA_KAG002	Cisbaikal_LNBA	Russia_Lokomotiv_Eneolithic.SG_DA359.SG	Cisbaikal_EN	-0.005862	-3.022	1506	1687	30879
Ethiopia_4500BP_published.SG	Russia_UstIda_EBA.SG_DA343.SG	Cisbaikal_LNBA	Russia_Siberia_Lena_EBA_KAG002	Cisbaikal_LNBA	Russia_Shamanka_EBA.SG_DA334.SG	Cisbaikal_LNBA	-0.000613	-0.289	1187	1202	24487
Ethiopia_4500BP_published.SG	Russia_UstIda_EBA.SG_DA343.SG	Cisbaikal_LNBA	Russia_Siberia_Lena_EBA_KAG002	Cisbaikal_LNBA	Russia_Shamanka_EBA.SG_DA335.SG	Cisbaikal_LNBA	-0.00309	-1.333	1112	1183	22981
Ethiopia_4500BP_published.SG	Russia_UstIda_EBA.SG_DA343.SG	Cisbaikal_LNBA	Russia_Siberia_Lena_EBA_KAG002	Cisbaikal_LNBA	Russia_Shamanka_EBA.SG_DA336.SG	Cisbaikal_LNBA	-0.001817	-0.948	1408	1462	29717
Ethiopia_4500BP_published.SG	Russia_UstIda_EBA.SG_DA343.SG	Cisbaikal_LNBA	Russia_Siberia_Lena_EBA_KAG002	Cisbaikal_LNBA	Russia_Shamanka_EBA.SG_DA337.SG	Cisbaikal_LNBA	-0.001411	-0.881	2027	2087	42536
Ethiopia_4500BP_published.SG	Russia_UstIda_EBA.SG_DA343.SG	Cisbaikal_LNBA	Russia_Siberia_Lena_EBA_KAG002	Cisbaikal_LNBA	Russia_Shamanka_EBA.SG_DA339.SG	Cisbaikal_LNBA	-0.003858	-1.5	717	777	15551
Ethiopia_4500BP_published.SG	Russia_UstIda_EBA.SG_DA343.SG	Cisbaikal_LNBA	Russia_Siberia_Lena_EBA_KAG002	Cisbaikal_LNBA	Russia_Shamanka_Eneolithic.SG_DA245.SG	Cisbaikal_EN	-0.005203	-3.482	2815	3120	58616
Ethiopia_4500BP_published.SG	Russia_UstIda_EBA.SG_DA343.SG	Cisbaikal_LNBA	Russia_Siberia_Lena_EBA_KAG002	Cisbaikal_LNBA	Russia_Shamanka_Eneolithic.SG_DA246.SG	Cisbaikal_EN	-0.004754	-3.263	3077	3381	63948
Ethiopia_4500BP_published.SG	Russia_UstIda_EBA.SG_DA343.SG	Cisbaikal_LNBA	Russia_Siberia_Lena_EBA_KAG002	Cisbaikal_LNBA	Russia_Shamanka_Eneolithic.SG_DA247.SG	Cisbaikal_EN	-0.004599	-3.152	2929	3209	60878
Ethiopia_4500BP_published.SG	Russia_UstIda_EBA.SG_DA343.SG	Cisbaikal_LNBA	Russia_Siberia_Lena_EBA_KAG002	Cisbaikal_LNBA	Russia_Shamanka_Eneolithic.SG_DA248.SG	Cisbaikal_EN	-0.006516	-4.528	2926	3327	61538
Ethiopia_4500BP_published.SG	Russia_UstIda_EBA.SG_DA343.SG	Cisbaikal_LNBA	Russia_Siberia_Lena_EBA_KAG002	Cisbaikal_LNBA	Russia_Shamanka_Eneolithic.SG_DA249.SG	Cisbaikal_EN	-0.003314	-2.464	3380	3612	70011
Ethiopia_4500BP_published.SG	Russia_UstIda_EBA.SG_DA343.SG	Cisbaikal_LNBA	Russia_Siberia_Lena_EBA_KAG002	Cisbaikal_LNBA	Russia_Shamanka_Eneolithic.SG_DA250.SG	Cisbaikal_EN	-0.005044	-2.781	1734	1918	36477
Ethiopia_4500BP_published.SG	Russia_UstIda_EBA.SG_DA343.SG	Cisbaikal_LNBA	Russia_Siberia_Lena_EBA_KAG002	Cisbaikal_LNBA	Russia_Shamanka_Eneolithic.SG_DA251.SG	Cisbaikal_EN	-0.003877	-1.925	1297	1401	26825
Ethiopia_4500BP_published.SG	Russia_UstIda_EBA.SG_DA343.SG	Cisbaikal_LNBA	Russia_Siberia_Lena_EBA_KAG002	Cisbaikal_LNBA	Russia_Shamanka_Eneolithic.SG_DA252.SG	Cisbaikal_EN	-0.004466	-3.086	2988	3260	60905
Ethiopia_4500BP_published.SG	Russia_UstIda_EBA.SG_DA343.SG	Cisbaikal_LNBA	Russia_Siberia_Lena_EBA_KAG002	Cisbaikal_LNBA	Russia_Shamanka_Eneolithic.SG_DA253.SG	Cisbaikal_EN	-0.007257	-5.006	2957	3409	62284
Ethiopia_4500BP_published.SG	Russia_UstIda_EBA.SG_DA343.SG	Cisbaikal_LNBA	Russia_Siberia_Lena_EBA_KAG002	Cisbaikal_LNBA	Russia_Shamanka_Eneolithic.SG_DA362.SG	Cisbaikal_EN	-0.003583	-2.089	1979	2124	40470
Ethiopia_4500BP_published.SG	Russia_UstIda_EBA.SG_DA343.SG	Cisbaikal_LNBA	Russia_Siberia_Lena_EBA_KAG002	Cisbaikal_LNBA	Russia_UstIda_LN.SG_DA342.SG	Cisbaikal_LNBA	-0.004248	-2.871	2533	2759	53196
Ethiopia_4500BP_published.SG	Russia_UstIda_EBA.SG_DA343.SG	Cisbaikal_LNBA	Russia_Siberia_Lena_EBA_KAG002	Cisbaikal_LNBA	Russia_UstIda_LN.SG_DA344.SG	Cisbaikal_LNBA	0.001117	0.358	543	531	10739
Ethiopia_4500BP_published.SG	Russia_UstIda_EBA.SG_DA343.SG	Cisbaikal_LNBA	Russia_Siberia_Lena_EBA_KAG002	Cisbaikal_LNBA	Russia_UstIda_LN.SG_DA345.SG	Cisbaikal_LNBA	-0.003527	-1.956	1948	2086	39130
Ethiopia_4500BP_published.SG	Russia_UstIda_EBA.SG_DA343.SG	Cisbaikal_LNBA	Russia_Siberia_Lena_EBA_KAG002	Cisbaikal_LNBA	Russia_UstIda_LN.SG_DA355.SG	Cisbaikal_LNBA	-0.004015	-1.605	737	804	16687
Ethiopia_4500BP_published.SG	Russia_UstIda_EBA.SG_DA343.SG	Cisbaikal_LNBA	Russia_Siberia_Lena_EBA_KAG002	Cisbaikal_LNBA	Russia_AngaraRiver_UstBelaya_LNBA_I1526	Cisbaikal_LNBA	0.002129	1.532	3323	3181	66696
Ethiopia_4500BP_published.SG	Russia_UstIda_EBA.SG_DA343.SG	Cisbaikal_LNBA	Russia_Siberia_Lena_EBA_KAG002	Cisbaikal_LNBA	Russia_AngaraRiver_UstBelaya_EN_I7759	Cisbaikal_EN	-0.005674	-3.677	2461	2757	52166
Ethiopia_4500BP_published.SG	Russia_UstIda_EBA.SG_DA343.SG	Cisbaikal_LNBA	Russia_Siberia_Lena_EBA_KAG002	Cisbaikal_LNBA	Russia_AngaraRiver_UstBelaya_LNBA_I7779	Cisbaikal_LNBA	-0.002143	-1.349	2308	2411	48065
Ethiopia_4500BP_published.SG	Russia_UstIda_EBA.SG_DA343.SG	Cisbaikal_LNBA	Russia_Siberia_Lena_EBA_KAG002	Cisbaikal_LNBA	Russia_AngaraRiver_UstBelaya_LNBA_I7782	Cisbaikal_LNBA	-8.8e-05	-0.057	2798	2803	56924
Ethiopia_4500BP_published.SG	Russia_UstIda_EBA.SG_DA343.SG	Cisbaikal_LNBA	Russia_Siberia_Lena_EBA_KAG002	Cisbaikal_LNBA	Russia_AngaraRiver_UstBelaya_LNBA_I7335	Cisbaikal_LNBA	-0.000353	-0.235	2592	2611	53806
Ethiopia_4500BP_published.SG	Russia_UstIda_EBA.SG_DA343.SG	Cisbaikal_LNBA	Russia_Siberia_Lena_EBA_KAG002	Cisbaikal_LNBA	Russia_AngaraRiver_UstBelaya_LNBA_o2_I8295_published	Cisbaikal_LNBA (o2, minor Mongolia_N shift)	0.00253	1.077	950	903	18578
Ethiopia_4500BP_published.SG	Russia_UstIda_EBA.SG_DA343.SG	Cisbaikal_LNBA	Russia_Siberia_Lena_EBA_KAG002	Cisbaikal_LNBA	Russia_AngaraRiver_UstBelaya_LNBA_o2_I8296_published	Cisbaikal_LNBA (o2, minor Mongolia_N shift)	-0.000168	-0.105	2672	2681	53634
Ethiopia_4500BP_published.SG	Russia_UstIda_EBA.SG_DA343.SG	Cisbaikal_LNBA	Russia_Siberia_Lena_EBA_KAG002	Cisbaikal_LNBA	Russia_AngaraRiver_UstBelaya_LNBA_o1_I8298_published	Cisbaikal_LNBA (o1, ANE-shifted)	-0.003781	-1.639	876	945	18251
Ethiopia_4500BP_published.SG	Russia_UstIda_EBA.SG_DA343.SG	Cisbaikal_LNBA	Russia_Siberia_Lena_EBA_KAG002	Cisbaikal_LNBA	Russia_AngaraRiver_UstBelaya_LNBA_I7780	Cisbaikal_LNBA	0.000668	0.461	3075	3033	62911
Ethiopia_4500BP_published.SG	Russia_UstIda_EBA.SG_DA343.SG	Cisbaikal_LNBA	Russia_Siberia_Lena_EBA_KAG002	Cisbaikal_LNBA	Russia_AngaraRiver_BA.SG_irk025.SG	Cisbaikal_LNBA	0.000333	0.24	3538	3514	72135
Ethiopia_4500BP_published.SG	Russia_UstIda_EBA.SG_DA343.SG	Cisbaikal_LNBA	Russia_Siberia_Lena_EBA_KAG002	Cisbaikal_LNBA	Russia_AngaraRiver_EN.SG_irk051.SG	Cisbaikal_EN	-0.004883	-3.709	3317	3651	68395
Ethiopia_4500BP_published.SG	Russia_UstIda_EBA.SG_DA343.SG	Cisbaikal_LNBA	Russia_Siberia_Lena_EBA_KAG002	Cisbaikal_LNBA	Russia_Glazkovskaya.SG_irk017.SG	Cisbaikal_LNBA	-0.002174	-1.539	2756	2881	57504
Ethiopia_4500BP_published.SG	Russia_UstIda_EBA.SG_DA343.SG	Cisbaikal_LNBA	Russia_Siberia_Lena_EBA_KAG002	Cisbaikal_LNBA	Russia_Glazkovskaya.SG_irk022.SG	Cisbaikal_LNBA	0.001377	0.997	3566	3467	71913
Ethiopia_4500BP_published.SG	Russia_UstIda_EBA.SG_DA343.SG	Cisbaikal_LNBA	Russia_Siberia_Lena_EBA_KAG002	Cisbaikal_LNBA	Russia_Glazkovskaya.SG_irk033.SG	Cisbaikal_LNBA	-0.000675	-0.374	1580	1602	32577
Ethiopia_4500BP_published.SG	Russia_UstIda_EBA.SG_DA343.SG	Cisbaikal_LNBA	Russia_Siberia_Lena_EBA_KAG002	Cisbaikal_LNBA	Russia_Glazkovskaya.SG_irk036.SG	Cisbaikal_LNBA	0.002675	1.922	3697	3504	72155
Ethiopia_4500BP_published.SG	Russia_UstIda_EBA.SG_DA343.SG	Cisbaikal_LNBA	Russia_Siberia_Lena_EBA_KAG002	Cisbaikal_LNBA	Russia_Glazkovskaya.SG_irk050.SG	Cisbaikal_LNBA	0.000695	0.194	444	438	8631
Ethiopia_4500BP_published.SG	Russia_UstIda_EBA.SG_DA343.SG	Cisbaikal_LNBA	Russia_Siberia_Lena_EBA_KAG002	Cisbaikal_LNBA	Russia_Glazkovskaya.SG_irk061.SG	Cisbaikal_LNBA	0.000361	0.272	3479	3453	72002
Ethiopia_4500BP_published.SG	Russia_UstIda_EBA.SG_DA343.SG	Cisbaikal_LNBA	Russia_Siberia_Lena_EBA_KAG002	Cisbaikal_LNBA	Russia_Glazkovskaya.SG_irk068.SG	Cisbaikal_LNBA	-0.002473	-1.847	3437	3614	71574
Ethiopia_4500BP_published.SG	Russia_UstIda_EBA.SG_DA343.SG	Cisbaikal_LNBA	Russia_Siberia_Lena_EBA_KAG002	Cisbaikal_LNBA	Russia_Glazkovskaya_o2.SG_irk030.SG	Cisbaikal_LNBA (o1, ANE-shifted)	-0.002943	-2.15	3611	3823	72046
Ethiopia_4500BP_published.SG	Russia_UstIda_EBA.SG_DA343.SG	Cisbaikal_LNBA	Russia_Siberia_Lena_EBA_KAG002	Cisbaikal_LNBA	Russia_LakeBaikal_LN.SG_irk071.SG	Cisbaikal_LNBA	-0.000233	-0.16	3130	3145	64302
Ethiopia_4500BP_published.SG	Russia_UstIda_EBA.SG_DA343.SG	Cisbaikal_LNBA	Russia_Siberia_Lena_EBA_KAG002	Cisbaikal_LNBA	Russia_LakeBaikal_LN.SG_irk075.SG	Cisbaikal_LNBA	-0.001623	-1.22	3538	3655	72095
Ethiopia_4500BP_published.SG	Russia_UstIda_EBA.SG_DA343.SG	Cisbaikal_LNBA	Russia_Siberia_Lena_EBA_KAG002	Cisbaikal_LNBA	Russia_Podostrozhnoe.SG_irk034.SG	Cisbaikal_LNBA (o3, minor ANE Yakutia_LNBA shift)	-0.001406	-0.998	3446	3544	69720
Ethiopia_4500BP_published.SG	Russia_UstIda_EBA.SG_DA343.SG	Cisbaikal_LNBA	Russia_Siberia_Lena_EBA_KAG002	Cisbaikal_LNBA	Russia_Podostrozhnoe.SG_irk040.SG	Cisbaikal_LNBA (o3, minor ANE Yakutia_LNBA shift)	-0.002219	-1.569	3426	3585	71659
Ethiopia_4500BP_published.SG	Russia_UstIda_EBA.SG_DA343.SG	Cisbaikal_LNBA	Russia_Siberia_Lena_EBA_KAG002	Cisbaikal_LNBA	Russia_Podostrozhnoe.SG_irk057.SG	Cisbaikal_LNBA	0.001086	0.269	323	316	6443
Ethiopia_4500BP_published.SG	Russia_UstIda_EBA.SG_DA343.SG	Cisbaikal_LNBA	Russia_Siberia_Lena_EBA_KAG002	Cisbaikal_LNBA	Russia_Siberia_Lena_EBA.SG_irk008.SG	Cisbaikal_LNBA	-0.001241	-0.4	488	501	10472
Ethiopia_4500BP_published.SG	Russia_UstIda_EBA.SG_DA343.SG	Cisbaikal_LNBA	Russia_Siberia_Lena_EBA_KAG002	Cisbaikal_LNBA	Russia_Siberia_Lena_EBA.SG_mak026.SG	Cisbaikal_LNBA	-0.001548	-0.756	1277	1318	26480
Ethiopia_4500BP_published.SG	Russia_UstIda_EBA.SG_DA343.SG	Cisbaikal_LNBA	Russia_Siberia_Lena_EBA_KAG002	Cisbaikal_LNBA	Russia_AngaraRiver_UstBelaya_EN.SG_NEO229.SG	Cisbaikal_EN	-0.006166	-3.468	1610	1820	34058
Ethiopia_4500BP_published.SG	Russia_UstIda_EBA.SG_DA343.SG	Cisbaikal_LNBA	Russia_Siberia_Lena_EBA_KAG002	Cisbaikal_LNBA	Russia_Glazkovskaya_I1001	Cisbaikal_LNBA	-0.001492	-0.989	2696	2779	55645
Ethiopia_4500BP_published.SG	Russia_UstIda_EBA.SG_DA343.SG	Cisbaikal_LNBA	Russia_Siberia_Lena_EBA_KAG002	Cisbaikal_LNBA	Russia_Glazkovskaya_I1000	Cisbaikal_LNBA	6.5e-05	0.046	3041	3037	62001
Ethiopia_4500BP_published.SG	Russia_UstIda_EBA.SG_DA343.SG	Cisbaikal_LNBA	Russia_Siberia_Lena_EBA_KAG002	Cisbaikal_LNBA	Russia_Glazkovskaya_o1_I20309	Cisbaikal_LNBA (o4, major Yakutia_LNBA shift)	-0.003504	-2.488	2904	3117	60782
Ethiopia_4500BP_published.SG	Russia_UstIda_EBA.SG_DA343.SG	Cisbaikal_LNBA	Russia_Siberia_Lena_EBA_KAG002	Cisbaikal_LNBA	Russia_Glazkovskaya_o3_I20308	Cisbaikal_LNBA (o5, minor ANE Mongolia_N shift)	0.005604	0.994	167	149	3212
Ethiopia_4500BP_published.SG	Russia_UstIda_EBA.SG_DA343.SG	Cisbaikal_LNBA	Russia_Siberia_Lena_EBA_KAG002	Cisbaikal_LNBA	Russia_Glazkovskaya_o3_I20310	Cisbaikal_LNBA (o3, minor ANE Yakutia_LNBA shift)	-0.001103	-0.743	2900	2966	59844
Ethiopia_4500BP_published.SG	Russia_UstIda_EBA.SG_DA343.SG	Cisbaikal_LNBA	Russia_Siberia_Lena_EBA_KAG002	Cisbaikal_LNBA	Russia_Irkutsk_EBA_I2135	Cisbaikal_LNBA	-0.002761	-1.877	2860	3025	59764
Ethiopia_4500BP_published.SG	Russia_UstIda_EBA.SG_DA343.SG	Cisbaikal_LNBA	Russia_Siberia_Lena_EBA_KAG002	Cisbaikal_LNBA	Russia_MiddleAngara_EBA_I5280	Cisbaikal_LNBA (unknown)	-0.002944	-1.542	1362	1445	28193
Ethiopia_4500BP_published.SG	Russia_UstIda_EBA.SG_DA343.SG	Cisbaikal_LNBA	Russia_Siberia_Lena_EBA_KAG002	Cisbaikal_LNBA	Russia_MiddleAngara_EBA_I2143	Cisbaikal_LNBA (o5, minor ANE Mongolia_N shift)	-0.00191	-1.369	2943	3061	61767
Ethiopia_4500BP_published.SG	Russia_UstIda_EBA.SG_DA343.SG	Cisbaikal_LNBA	Russia_Siberia_Lena_EBA_KAG002	Cisbaikal_LNBA	Russia_Serovskaya_I0998	Cisbaikal_LNBA	-0.000988	-0.685	2816	2874	58703
Ethiopia_4500BP_published.SG	Russia_UstIda_EBA.SG_DA343.SG	Cisbaikal_LNBA	Russia_Siberia_Lena_EBA_KAG002	Cisbaikal_LNBA	Russia_Siberia_Lena_EN_I0999	Cisbaikal_EN	-0.00587	-3.61	2256	2532	47017
Ethiopia_4500BP_published.SG	Russia_UstIda_EBA.SG_DA343.SG	Cisbaikal_LNBA	Russia_Siberia_Lena_EBA_KAG002	Cisbaikal_LNBA	Russia_AngaraRiver_EN_ANG001	Cisbaikal_EN	-0.013482	-2.322	106	141	2596
Ethiopia_4500BP_published.SG	Russia_UstIda_EBA.SG_DA343.SG	Cisbaikal_LNBA	Russia_Siberia_Lena_EBA_KAG002	Cisbaikal_LNBA	Russia_Irkutsk_EBA_GLZ001	Cisbaikal_LNBA (o6, Mongolia_N like)	-0.005828	-3.686	2380	2675	50617
Ethiopia_4500BP_published.SG	Russia_UstIda_EBA.SG_DA343.SG	Cisbaikal_LNBA	Russia_Siberia_Lena_EBA_KAG002	Cisbaikal_LNBA	Russia_Irkutsk_EBA_GLZ002	Cisbaikal_LNBA (o6, Mongolia_N like)	-0.004637	-3.135	2636	2892	55203
Ethiopia_4500BP_published.SG	Russia_UstIda_EBA.SG_DA343.SG	Cisbaikal_LNBA	Russia_Siberia_Lena_EBA_KAG002	Cisbaikal_LNBA	Russia_Irkutsk_EBA_GLZ003	Cisbaikal_LNBA (o2, minor Mongolia_N shift)	-0.000483	-0.253	1445	1459	28970
Ethiopia_4500BP_published.SG	Russia_UstIda_EBA.SG_DA343.SG	Cisbaikal_LNBA	Russia_Siberia_Lena_EBA_KAG002	Cisbaikal_LNBA	Russia_Siberia_Lena_EBA_KPT001	Cisbaikal_LNBA	-0.000479	-0.34	2715	2742	56407
Ethiopia_4500BP_published.SG	Russia_UstIda_EBA.SG_DA343.SG	Cisbaikal_LNBA	Russia_Siberia_Lena_EBA_KAG002	Cisbaikal_LNBA	Russia_Siberia_Lena_EBA_KPT002_petrous	Cisbaikal_LNBA	-0.002068	-1.352	2422	2528	51249
Ethiopia_4500BP_published.SG	Russia_UstIda_EBA.SG_DA343.SG	Cisbaikal_LNBA	Russia_Siberia_Lena_EBA_KAG002	Cisbaikal_LNBA	Russia_Siberia_Lena_EBA_KPT003	Cisbaikal_LNBA	-0.000162	-0.112	2685	2694	55571
Ethiopia_4500BP_published.SG	Russia_UstIda_EBA.SG_DA343.SG	Cisbaikal_LNBA	Russia_Siberia_Lena_EBA_KAG002	Cisbaikal_LNBA	Russia_Siberia_Lena_EBA_KPT004	Cisbaikal_LNBA	-0.000894	-0.609	2594	2643	54840
Ethiopia_4500BP_published.SG	Russia_UstIda_EBA.SG_DA343.SG	Cisbaikal_LNBA	Russia_Siberia_Lena_EBA_KAG002	Cisbaikal_LNBA	Russia_Siberia_Lena_EBA_KPT006	Cisbaikal_LNBA	-0.001574	-0.62	697	720	14617
Ethiopia_4500BP_published.SG	Russia_UstIda_EBA.SG_DA343.SG	Cisbaikal_LNBA	Russia_Siberia_Lena_EBA_KAG002	Cisbaikal_LNBA	Russia_Siberia_Lena_EBA_STB001	Cisbaikal_LNBA	-0.000863	-0.598	2936	2989	61381
Ethiopia_4500BP_published.SG	Russia_UstIda_EBA.SG_DA343.SG	Cisbaikal_LNBA	Russia_Siberia_Lena_EBA_KAG002	Cisbaikal_LNBA	Russia_Siberia_Lena_EBA_ZPL001	Cisbaikal_LNBA	0.000634	0.415	2579	2545	53636
Ethiopia_4500BP_published.SG	Russia_UstIda_EBA.SG_DA343.SG	Cisbaikal_LNBA	Russia_Siberia_Lena_EBA_KAG002	Cisbaikal_LNBA	Russia_Siberia_Lena_EBA_ZPL002	Cisbaikal_LNBA	-0.000994	-0.483	1334	1361	27150
Ethiopia_4500BP_published.SG	Russia_UstIda_EBA.SG_DA343.SG	Cisbaikal_LNBA	Russia_Siberia_Lena_EBA_KAG002	Cisbaikal_LNBA	Russia_Siberia_Lena_EN_IUO001	Cisbaikal_EN	-0.004523	-3.172	2716	2972	56604
Ethiopia_4500BP_published.SG	Russia_UstIda_EBA.SG_DA343.SG	Cisbaikal_LNBA	Russia_Siberia_Lena_EBA_KAG002	Cisbaikal_LNBA	Russia_Siberia_Lena_EN_KAG001	Cisbaikal_EN	-0.005547	-3.753	2496	2783	51743
Ethiopia_4500BP_published.SG	Russia_UstIda_EBA.SG_DA343.SG	Cisbaikal_LNBA	Russia_Siberia_Lena_EBA_KAG002	Cisbaikal_LNBA	Russia_Siberia_Lena_EN_STB002	Cisbaikal_EN	-0.004134	-2.843	2840	3079	57814
Ethiopia_4500BP_published.SG	Russia_UstIda_EBA.SG_DA343.SG	Cisbaikal_LNBA	Russia_Siberia_Lena_EBA_KPT001	Cisbaikal_LNBA	Russia_UstIda_EBA.SG_DA353.SG	Cisbaikal_LNBA	0.002178	1.234	1654	1580	33978
Ethiopia_4500BP_published.SG	Russia_UstIda_EBA.SG_DA343.SG	Cisbaikal_LNBA	Russia_Siberia_Lena_EBA_KPT001	Cisbaikal_LNBA	Russia_UstIda_EBA.SG_DA356.SG	Cisbaikal_LNBA	-0.00031	-0.235	3902	3927	80596
Ethiopia_4500BP_published.SG	Russia_UstIda_EBA.SG_DA343.SG	Cisbaikal_LNBA	Russia_Siberia_Lena_EBA_KPT001	Cisbaikal_LNBA	Russia_UstIda_EBA.SG_DA361.SG	Cisbaikal_LNBA	-0.000801	-0.683	5095	5180	106064
Ethiopia_4500BP_published.SG	Russia_UstIda_EBA.SG_DA343.SG	Cisbaikal_LNBA	Russia_Siberia_Lena_EBA_KPT001	Cisbaikal_LNBA	Russia_Kurma_EBA.SG_DA358.SG	Cisbaikal_LNBA	-0.000533	-0.516	7055	7132	144485
Ethiopia_4500BP_published.SG	Russia_UstIda_EBA.SG_DA343.SG	Cisbaikal_LNBA	Russia_Siberia_Lena_EBA_KPT001	Cisbaikal_LNBA	Russia_Kurma_EBA.SG_DA360.SG	Cisbaikal_LNBA	0.002286	1.558	2933	2798	59068
Ethiopia_4500BP_published.SG	Russia_UstIda_EBA.SG_DA343.SG	Cisbaikal_LNBA	Russia_Siberia_Lena_EBA_KPT001	Cisbaikal_LNBA	Russia_Lokomotiv_Eneolithic.SG_DA340.SG	Cisbaikal_EN	-0.006293	-5.401	4661	5283	98841
Ethiopia_4500BP_published.SG	Russia_UstIda_EBA.SG_DA343.SG	Cisbaikal_LNBA	Russia_Siberia_Lena_EBA_KPT001	Cisbaikal_LNBA	Russia_Lokomotiv_Eneolithic.SG_DA341.SG	Cisbaikal_EN	-0.004964	-4.775	8295	9150	172255
Ethiopia_4500BP_published.SG	Russia_UstIda_EBA.SG_DA343.SG	Cisbaikal_LNBA	Russia_Siberia_Lena_EBA_KPT001	Cisbaikal_LNBA	Russia_Lokomotiv_Eneolithic.SG_DA357.SG	Cisbaikal_EN	-0.006228	-4.684	3486	3944	73537
Ethiopia_4500BP_published.SG	Russia_UstIda_EBA.SG_DA343.SG	Cisbaikal_LNBA	Russia_Siberia_Lena_EBA_KPT001	Cisbaikal_LNBA	Russia_Lokomotiv_Eneolithic.SG_DA359.SG	Cisbaikal_EN	-0.005362	-4.889	5879	6534	122166
Ethiopia_4500BP_published.SG	Russia_UstIda_EBA.SG_DA343.SG	Cisbaikal_LNBA	Russia_Siberia_Lena_EBA_KPT001	Cisbaikal_LNBA	Russia_Shamanka_EBA.SG_DA334.SG	Cisbaikal_LNBA	-0.000878	-0.752	4690	4776	98004
Ethiopia_4500BP_published.SG	Russia_UstIda_EBA.SG_DA343.SG	Cisbaikal_LNBA	Russia_Siberia_Lena_EBA_KPT001	Cisbaikal_LNBA	Russia_Shamanka_EBA.SG_DA335.SG	Cisbaikal_LNBA	-0.002156	-1.788	4425	4622	91374
Ethiopia_4500BP_published.SG	Russia_UstIda_EBA.SG_DA343.SG	Cisbaikal_LNBA	Russia_Siberia_Lena_EBA_KPT001	Cisbaikal_LNBA	Russia_Shamanka_EBA.SG_DA336.SG	Cisbaikal_LNBA	-0.0007	-0.639	5628	5711	118619
Ethiopia_4500BP_published.SG	Russia_UstIda_EBA.SG_DA343.SG	Cisbaikal_LNBA	Russia_Siberia_Lena_EBA_KPT001	Cisbaikal_LNBA	Russia_Shamanka_EBA.SG_DA337.SG	Cisbaikal_LNBA	-0.000716	-0.714	8258	8379	168983
Ethiopia_4500BP_published.SG	Russia_UstIda_EBA.SG_DA343.SG	Cisbaikal_LNBA	Russia_Siberia_Lena_EBA_KPT001	Cisbaikal_LNBA	Russia_Shamanka_EBA.SG_DA339.SG	Cisbaikal_LNBA	-0.002239	-1.566	2957	3096	62080
Ethiopia_4500BP_published.SG	Russia_UstIda_EBA.SG_DA343.SG	Cisbaikal_LNBA	Russia_Siberia_Lena_EBA_KPT001	Cisbaikal_LNBA	Russia_Shamanka_Eneolithic.SG_DA245.SG	Cisbaikal_EN	-0.004988	-5.592	11218	12378	232560
Ethiopia_4500BP_published.SG	Russia_UstIda_EBA.SG_DA343.SG	Cisbaikal_LNBA	Russia_Siberia_Lena_EBA_KPT001	Cisbaikal_LNBA	Russia_Shamanka_Eneolithic.SG_DA246.SG	Cisbaikal_EN	-0.004279	-4.868	12333	13421	254291
Ethiopia_4500BP_published.SG	Russia_UstIda_EBA.SG_DA343.SG	Cisbaikal_LNBA	Russia_Siberia_Lena_EBA_KPT001	Cisbaikal_LNBA	Russia_Shamanka_Eneolithic.SG_DA247.SG	Cisbaikal_EN	-0.004756	-5.205	11805	12959	242648
Ethiopia_4500BP_published.SG	Russia_UstIda_EBA.SG_DA343.SG	Cisbaikal_LNBA	Russia_Siberia_Lena_EBA_KPT001	Cisbaikal_LNBA	Russia_Shamanka_Eneolithic.SG_DA248.SG	Cisbaikal_EN	-0.006401	-6.946	11699	13254	242941
Ethiopia_4500BP_published.SG	Russia_UstIda_EBA.SG_DA343.SG	Cisbaikal_LNBA	Russia_Siberia_Lena_EBA_KPT001	Cisbaikal_LNBA	Russia_Shamanka_Eneolithic.SG_DA249.SG	Cisbaikal_EN	-0.004017	-4.804	13643	14759	277829
Ethiopia_4500BP_published.SG	Russia_UstIda_EBA.SG_DA343.SG	Cisbaikal_LNBA	Russia_Siberia_Lena_EBA_KPT001	Cisbaikal_LNBA	Russia_Shamanka_Eneolithic.SG_DA250.SG	Cisbaikal_EN	-0.005621	-5.397	7005	7823	145518
Ethiopia_4500BP_published.SG	Russia_UstIda_EBA.SG_DA343.SG	Cisbaikal_LNBA	Russia_Siberia_Lena_EBA_KPT001	Cisbaikal_LNBA	Russia_Shamanka_Eneolithic.SG_DA251.SG	Cisbaikal_EN	-0.004625	-4.035	5125	5615	105937
Ethiopia_4500BP_published.SG	Russia_UstIda_EBA.SG_DA343.SG	Cisbaikal_LNBA	Russia_Siberia_Lena_EBA_KPT001	Cisbaikal_LNBA	Russia_Shamanka_Eneolithic.SG_DA252.SG	Cisbaikal_EN	-0.004161	-4.705	11873	12880	242036
Ethiopia_4500BP_published.SG	Russia_UstIda_EBA.SG_DA343.SG	Cisbaikal_LNBA	Russia_Siberia_Lena_EBA_KPT001	Cisbaikal_LNBA	Russia_Shamanka_Eneolithic.SG_DA253.SG	Cisbaikal_EN	-0.005581	-6.256	11833	13219	248361
Ethiopia_4500BP_published.SG	Russia_UstIda_EBA.SG_DA343.SG	Cisbaikal_LNBA	Russia_Siberia_Lena_EBA_KPT001	Cisbaikal_LNBA	Russia_Shamanka_Eneolithic.SG_DA362.SG	Cisbaikal_EN	-0.004494	-4.367	7896	8622	161555
Ethiopia_4500BP_published.SG	Russia_UstIda_EBA.SG_DA343.SG	Cisbaikal_LNBA	Russia_Siberia_Lena_EBA_KPT001	Cisbaikal_LNBA	Russia_UstIda_LN.SG_DA342.SG	Cisbaikal_LNBA	-0.003177	-3.396	10345	11016	211187
Ethiopia_4500BP_published.SG	Russia_UstIda_EBA.SG_DA343.SG	Cisbaikal_LNBA	Russia_Siberia_Lena_EBA_KPT001	Cisbaikal_LNBA	Russia_UstIda_LN.SG_DA344.SG	Cisbaikal_LNBA	-0.005153	-3.128	2047	2266	42500
Ethiopia_4500BP_published.SG	Russia_UstIda_EBA.SG_DA343.SG	Cisbaikal_LNBA	Russia_Siberia_Lena_EBA_KPT001	Cisbaikal_LNBA	Russia_UstIda_LN.SG_DA345.SG	Cisbaikal_LNBA	-0.004837	-5.015	7488	8243	156101
Ethiopia_4500BP_published.SG	Russia_UstIda_EBA.SG_DA343.SG	Cisbaikal_LNBA	Russia_Siberia_Lena_EBA_KPT001	Cisbaikal_LNBA	Russia_UstIda_LN.SG_DA355.SG	Cisbaikal_LNBA	-0.006618	-4.817	3019	3456	66033
Ethiopia_4500BP_published.SG	Russia_UstIda_EBA.SG_DA343.SG	Cisbaikal_LNBA	Russia_Siberia_Lena_EBA_KPT001	Cisbaikal_LNBA	Russia_AngaraRiver_UstBelaya_LNBA_I1526	Cisbaikal_LNBA	0.001862	2.082	12809	12326	259460
Ethiopia_4500BP_published.SG	Russia_UstIda_EBA.SG_DA343.SG	Cisbaikal_LNBA	Russia_Siberia_Lena_EBA_KPT001	Cisbaikal_LNBA	Russia_AngaraRiver_UstBelaya_EN_I7759	Cisbaikal_EN	-0.004757	-5.088	9663	10611	199294
Ethiopia_4500BP_published.SG	Russia_UstIda_EBA.SG_DA343.SG	Cisbaikal_LNBA	Russia_Siberia_Lena_EBA_KPT001	Cisbaikal_LNBA	Russia_AngaraRiver_UstBelaya_LNBA_I7779	Cisbaikal_LNBA	-0.001136	-1.143	8838	9045	182265
Ethiopia_4500BP_published.SG	Russia_UstIda_EBA.SG_DA343.SG	Cisbaikal_LNBA	Russia_Siberia_Lena_EBA_KPT001	Cisbaikal_LNBA	Russia_AngaraRiver_UstBelaya_LNBA_I7782	Cisbaikal_LNBA	0.000146	0.157	10725	10693	218935
Ethiopia_4500BP_published.SG	Russia_UstIda_EBA.SG_DA343.SG	Cisbaikal_LNBA	Russia_Siberia_Lena_EBA_KPT001	Cisbaikal_LNBA	Russia_AngaraRiver_UstBelaya_LNBA_I7335	Cisbaikal_LNBA	-0.000858	-0.924	9596	9771	203885
Ethiopia_4500BP_published.SG	Russia_UstIda_EBA.SG_DA343.SG	Cisbaikal_LNBA	Russia_Siberia_Lena_EBA_KPT001	Cisbaikal_LNBA	Russia_AngaraRiver_UstBelaya_LNBA_o2_I8295_published	Cisbaikal_LNBA (o2, minor Mongolia_N shift)	-0.000141	-0.102	3594	3604	70858
Ethiopia_4500BP_published.SG	Russia_UstIda_EBA.SG_DA343.SG	Cisbaikal_LNBA	Russia_Siberia_Lena_EBA_KPT001	Cisbaikal_LNBA	Russia_AngaraRiver_UstBelaya_LNBA_o2_I8296_published	Cisbaikal_LNBA (o2, minor Mongolia_N shift)	-0.000527	-0.545	10110	10219	206700
Ethiopia_4500BP_published.SG	Russia_UstIda_EBA.SG_DA343.SG	Cisbaikal_LNBA	Russia_Siberia_Lena_EBA_KPT001	Cisbaikal_LNBA	Russia_AngaraRiver_UstBelaya_LNBA_o1_I8298_published	Cisbaikal_LNBA (o1, ANE-shifted)	-0.004524	-3.399	3274	3583	68308
Ethiopia_4500BP_published.SG	Russia_UstIda_EBA.SG_DA343.SG	Cisbaikal_LNBA	Russia_Siberia_Lena_EBA_KPT001	Cisbaikal_LNBA	Russia_AngaraRiver_UstBelaya_LNBA_I7780	Cisbaikal_LNBA	0.000295	0.319	11990	11918	243937
Ethiopia_4500BP_published.SG	Russia_UstIda_EBA.SG_DA343.SG	Cisbaikal_LNBA	Russia_Siberia_Lena_EBA_KPT001	Cisbaikal_LNBA	Russia_AngaraRiver_BA.SG_irk025.SG	Cisbaikal_LNBA	6.6e-05	0.078	13998	13979	286142
Ethiopia_4500BP_published.SG	Russia_UstIda_EBA.SG_DA343.SG	Cisbaikal_LNBA	Russia_Siberia_Lena_EBA_KPT001	Cisbaikal_LNBA	Russia_AngaraRiver_EN.SG_irk051.SG	Cisbaikal_EN	-0.005944	-6.822	12993	14606	271353
Ethiopia_4500BP_published.SG	Russia_UstIda_EBA.SG_DA343.SG	Cisbaikal_LNBA	Russia_Siberia_Lena_EBA_KPT001	Cisbaikal_LNBA	Russia_Glazkovskaya.SG_irk017.SG	Cisbaikal_LNBA	-0.00131	-1.463	10884	11179	225163
Ethiopia_4500BP_published.SG	Russia_UstIda_EBA.SG_DA343.SG	Cisbaikal_LNBA	Russia_Siberia_Lena_EBA_KPT001	Cisbaikal_LNBA	Russia_Glazkovskaya.SG_irk022.SG	Cisbaikal_LNBA	0.000953	1.041	14180	13908	285371
Ethiopia_4500BP_published.SG	Russia_UstIda_EBA.SG_DA343.SG	Cisbaikal_LNBA	Russia_Siberia_Lena_EBA_KPT001	Cisbaikal_LNBA	Russia_Glazkovskaya.SG_irk033.SG	Cisbaikal_LNBA	-0.001028	-0.968	6388	6522	130376
Ethiopia_4500BP_published.SG	Russia_UstIda_EBA.SG_DA343.SG	Cisbaikal_LNBA	Russia_Siberia_Lena_EBA_KPT001	Cisbaikal_LNBA	Russia_Glazkovskaya.SG_irk036.SG	Cisbaikal_LNBA	0.002215	2.517	14684	14050	286213
Ethiopia_4500BP_published.SG	Russia_UstIda_EBA.SG_DA343.SG	Cisbaikal_LNBA	Russia_Siberia_Lena_EBA_KPT001	Cisbaikal_LNBA	Russia_Glazkovskaya.SG_irk050.SG	Cisbaikal_LNBA	-0.000755	-0.413	1626	1651	33130
Ethiopia_4500BP_published.SG	Russia_UstIda_EBA.SG_DA343.SG	Cisbaikal_LNBA	Russia_Siberia_Lena_EBA_KPT001	Cisbaikal_LNBA	Russia_Glazkovskaya.SG_irk061.SG	Cisbaikal_LNBA	0.000679	0.783	13891	13697	285686
Ethiopia_4500BP_published.SG	Russia_UstIda_EBA.SG_DA343.SG	Cisbaikal_LNBA	Russia_Siberia_Lena_EBA_KPT001	Cisbaikal_LNBA	Russia_Glazkovskaya.SG_irk068.SG	Cisbaikal_LNBA	-0.001444	-1.654	13760	14170	283967
Ethiopia_4500BP_published.SG	Russia_UstIda_EBA.SG_DA343.SG	Cisbaikal_LNBA	Russia_Siberia_Lena_EBA_KPT001	Cisbaikal_LNBA	Russia_Glazkovskaya_o2.SG_irk030.SG	Cisbaikal_LNBA (o1, ANE-shifted)	-0.003446	-4.021	14002	14987	285815
Ethiopia_4500BP_published.SG	Russia_UstIda_EBA.SG_DA343.SG	Cisbaikal_LNBA	Russia_Siberia_Lena_EBA_KPT001	Cisbaikal_LNBA	Russia_LakeBaikal_LN.SG_irk071.SG	Cisbaikal_LNBA	0.000341	0.358	12588	12501	255057
Ethiopia_4500BP_published.SG	Russia_UstIda_EBA.SG_DA343.SG	Cisbaikal_LNBA	Russia_Siberia_Lena_EBA_KPT001	Cisbaikal_LNBA	Russia_LakeBaikal_LN.SG_irk075.SG	Cisbaikal_LNBA	-0.001322	-1.418	14005	14383	285978
Ethiopia_4500BP_published.SG	Russia_UstIda_EBA.SG_DA343.SG	Cisbaikal_LNBA	Russia_Siberia_Lena_EBA_KPT001	Cisbaikal_LNBA	Russia_Podostrozhnoe.SG_irk034.SG	Cisbaikal_LNBA (o3, minor ANE Yakutia_LNBA shift)	-0.002095	-2.373	13576	14157	277363
Ethiopia_4500BP_published.SG	Russia_UstIda_EBA.SG_DA343.SG	Cisbaikal_LNBA	Russia_Siberia_Lena_EBA_KPT001	Cisbaikal_LNBA	Russia_Podostrozhnoe.SG_irk040.SG	Cisbaikal_LNBA (o3, minor ANE Yakutia_LNBA shift)	-0.00064	-0.705	13988	14170	284245
Ethiopia_4500BP_published.SG	Russia_UstIda_EBA.SG_DA343.SG	Cisbaikal_LNBA	Russia_Siberia_Lena_EBA_KPT001	Cisbaikal_LNBA	Russia_Podostrozhnoe.SG_irk057.SG	Cisbaikal_LNBA	-0.000584	-0.284	1268	1283	25685
Ethiopia_4500BP_published.SG	Russia_UstIda_EBA.SG_DA343.SG	Cisbaikal_LNBA	Russia_Siberia_Lena_EBA_KPT001	Cisbaikal_LNBA	Russia_Siberia_Lena_EBA.SG_irk008.SG	Cisbaikal_LNBA	-0.001329	-0.815	1998	2054	42149
Ethiopia_4500BP_published.SG	Russia_UstIda_EBA.SG_DA343.SG	Cisbaikal_LNBA	Russia_Siberia_Lena_EBA_KPT001	Cisbaikal_LNBA	Russia_Siberia_Lena_EBA.SG_mak026.SG	Cisbaikal_LNBA	-3.8e-05	-0.034	5147	5151	103910
Ethiopia_4500BP_published.SG	Russia_UstIda_EBA.SG_DA343.SG	Cisbaikal_LNBA	Russia_Siberia_Lena_EBA_KPT001	Cisbaikal_LNBA	Russia_AngaraRiver_UstBelaya_EN.SG_NEO229.SG	Cisbaikal_EN	-0.004861	-4.4	6506	7159	134344
Ethiopia_4500BP_published.SG	Russia_UstIda_EBA.SG_DA343.SG	Cisbaikal_LNBA	Russia_Siberia_Lena_EBA_KPT001	Cisbaikal_LNBA	Russia_Glazkovskaya_I1001	Cisbaikal_LNBA	-0.000899	-0.949	10607	10802	217020
Ethiopia_4500BP_published.SG	Russia_UstIda_EBA.SG_DA343.SG	Cisbaikal_LNBA	Russia_Siberia_Lena_EBA_KPT001	Cisbaikal_LNBA	Russia_Glazkovskaya_I1000	Cisbaikal_LNBA	-0.000998	-1.133	11830	12071	241468
Ethiopia_4500BP_published.SG	Russia_UstIda_EBA.SG_DA343.SG	Cisbaikal_LNBA	Russia_Siberia_Lena_EBA_KPT001	Cisbaikal_LNBA	Russia_Glazkovskaya_o1_I20309	Cisbaikal_LNBA (o4, major Yakutia_LNBA shift)	-0.001939	-2.121	11467	11920	233664
Ethiopia_4500BP_published.SG	Russia_UstIda_EBA.SG_DA343.SG	Cisbaikal_LNBA	Russia_Siberia_Lena_EBA_KPT001	Cisbaikal_LNBA	Russia_Glazkovskaya_o3_I20308	Cisbaikal_LNBA (o5, minor ANE Mongolia_N shift)	-0.000497	-0.16	620	626	12064
Ethiopia_4500BP_published.SG	Russia_UstIda_EBA.SG_DA343.SG	Cisbaikal_LNBA	Russia_Siberia_Lena_EBA_KPT001	Cisbaikal_LNBA	Russia_Glazkovskaya_o3_I20310	Cisbaikal_LNBA (o3, minor ANE Yakutia_LNBA shift)	-0.000213	-0.229	11495	11544	230494
Ethiopia_4500BP_published.SG	Russia_UstIda_EBA.SG_DA343.SG	Cisbaikal_LNBA	Russia_Siberia_Lena_EBA_KPT001	Cisbaikal_LNBA	Russia_Irkutsk_EBA_I2135	Cisbaikal_LNBA	-0.000483	-0.54	10750	10860	227738
Ethiopia_4500BP_published.SG	Russia_UstIda_EBA.SG_DA343.SG	Cisbaikal_LNBA	Russia_Siberia_Lena_EBA_KPT001	Cisbaikal_LNBA	Russia_MiddleAngara_EBA_I5280	Cisbaikal_LNBA (unknown)	0.000519	0.457	5360	5305	105940
Ethiopia_4500BP_published.SG	Russia_UstIda_EBA.SG_DA343.SG	Cisbaikal_LNBA	Russia_Siberia_Lena_EBA_KPT001	Cisbaikal_LNBA	Russia_MiddleAngara_EBA_I2143	Cisbaikal_LNBA (o5, minor ANE Mongolia_N shift)	-0.001833	-1.962	11632	12067	237264
Ethiopia_4500BP_published.SG	Russia_UstIda_EBA.SG_DA343.SG	Cisbaikal_LNBA	Russia_Siberia_Lena_EBA_KPT001	Cisbaikal_LNBA	Russia_Serovskaya_I0998	Cisbaikal_LNBA	2.2e-05	0.024	11037	11032	228427
Ethiopia_4500BP_published.SG	Russia_UstIda_EBA.SG_DA343.SG	Cisbaikal_LNBA	Russia_Siberia_Lena_EBA_KPT001	Cisbaikal_LNBA	Russia_Siberia_Lena_EN_I0999	Cisbaikal_EN	-0.006006	-6.146	8495	9566	178327
Ethiopia_4500BP_published.SG	Russia_UstIda_EBA.SG_DA343.SG	Cisbaikal_LNBA	Russia_Siberia_Lena_EBA_KPT001	Cisbaikal_LNBA	Russia_AngaraRiver_EN_ANG001	Cisbaikal_EN	-0.005445	-1.724	468	522	9918
Ethiopia_4500BP_published.SG	Russia_UstIda_EBA.SG_DA343.SG	Cisbaikal_LNBA	Russia_Siberia_Lena_EBA_KPT001	Cisbaikal_LNBA	Russia_Irkutsk_EBA_GLZ001	Cisbaikal_LNBA (o6, Mongolia_N like)	-0.006246	-6.394	9167	10380	194194
Ethiopia_4500BP_published.SG	Russia_UstIda_EBA.SG_DA343.SG	Cisbaikal_LNBA	Russia_Siberia_Lena_EBA_KPT001	Cisbaikal_LNBA	Russia_Irkutsk_EBA_GLZ002	Cisbaikal_LNBA (o6, Mongolia_N like)	-0.004949	-5.539	9884	10923	209924
Ethiopia_4500BP_published.SG	Russia_UstIda_EBA.SG_DA343.SG	Cisbaikal_LNBA	Russia_Siberia_Lena_EBA_KPT001	Cisbaikal_LNBA	Russia_Irkutsk_EBA_GLZ003	Cisbaikal_LNBA (o2, minor Mongolia_N shift)	-0.001474	-1.257	5307	5469	109882
Ethiopia_4500BP_published.SG	Russia_UstIda_EBA.SG_DA343.SG	Cisbaikal_LNBA	Russia_Siberia_Lena_EBA_KPT001	Cisbaikal_LNBA	Russia_Siberia_Lena_EBA_KAG002	Cisbaikal_LNBA	0.000479	0.34	2742	2715	56407
Ethiopia_4500BP_published.SG	Russia_UstIda_EBA.SG_DA343.SG	Cisbaikal_LNBA	Russia_Siberia_Lena_EBA_KPT001	Cisbaikal_LNBA	Russia_Siberia_Lena_EBA_KPT002_petrous	Cisbaikal_LNBA	-0.001212	-1.251	9218	9452	193047
Ethiopia_4500BP_published.SG	Russia_UstIda_EBA.SG_DA343.SG	Cisbaikal_LNBA	Russia_Siberia_Lena_EBA_KPT001	Cisbaikal_LNBA	Russia_Siberia_Lena_EBA_KPT003	Cisbaikal_LNBA	0.000247	0.266	10396	10344	210855
Ethiopia_4500BP_published.SG	Russia_UstIda_EBA.SG_DA343.SG	Cisbaikal_LNBA	Russia_Siberia_Lena_EBA_KPT001	Cisbaikal_LNBA	Russia_Siberia_Lena_EBA_KPT004	Cisbaikal_LNBA	-0.000502	-0.534	10046	10150	207108
Ethiopia_4500BP_published.SG	Russia_UstIda_EBA.SG_DA343.SG	Cisbaikal_LNBA	Russia_Siberia_Lena_EBA_KPT001	Cisbaikal_LNBA	Russia_Siberia_Lena_EBA_KPT006	Cisbaikal_LNBA	-0.001308	-0.882	2506	2575	52745
Ethiopia_4500BP_published.SG	Russia_UstIda_EBA.SG_DA343.SG	Cisbaikal_LNBA	Russia_Siberia_Lena_EBA_KPT001	Cisbaikal_LNBA	Russia_Siberia_Lena_EBA_STB001	Cisbaikal_LNBA	-0.000595	-0.642	11483	11624	237019
Ethiopia_4500BP_published.SG	Russia_UstIda_EBA.SG_DA343.SG	Cisbaikal_LNBA	Russia_Siberia_Lena_EBA_KPT001	Cisbaikal_LNBA	Russia_Siberia_Lena_EBA_ZPL001	Cisbaikal_LNBA	0.000704	0.702	9998	9854	204640
Ethiopia_4500BP_published.SG	Russia_UstIda_EBA.SG_DA343.SG	Cisbaikal_LNBA	Russia_Siberia_Lena_EBA_KPT001	Cisbaikal_LNBA	Russia_Siberia_Lena_EBA_ZPL002	Cisbaikal_LNBA	-0.001676	-1.366	4974	5145	102021
Ethiopia_4500BP_published.SG	Russia_UstIda_EBA.SG_DA343.SG	Cisbaikal_LNBA	Russia_Siberia_Lena_EBA_KPT001	Cisbaikal_LNBA	Russia_Siberia_Lena_EN_IUO001	Cisbaikal_EN	-0.004256	-4.819	10554	11484	218531
Ethiopia_4500BP_published.SG	Russia_UstIda_EBA.SG_DA343.SG	Cisbaikal_LNBA	Russia_Siberia_Lena_EBA_KPT001	Cisbaikal_LNBA	Russia_Siberia_Lena_EN_KAG001	Cisbaikal_EN	-0.004911	-5.329	9610	10581	197712
Ethiopia_4500BP_published.SG	Russia_UstIda_EBA.SG_DA343.SG	Cisbaikal_LNBA	Russia_Siberia_Lena_EBA_KPT001	Cisbaikal_LNBA	Russia_Siberia_Lena_EN_STB002	Cisbaikal_EN	-0.004412	-5.039	10787	11767	222099
Ethiopia_4500BP_published.SG	Russia_UstIda_EBA.SG_DA343.SG	Cisbaikal_LNBA	Russia_Siberia_Lena_EBA_KPT002_petrous	Cisbaikal_LNBA	Russia_UstIda_EBA.SG_DA353.SG	Cisbaikal_LNBA	0.001841	0.972	1357	1304	28782
Ethiopia_4500BP_published.SG	Russia_UstIda_EBA.SG_DA343.SG	Cisbaikal_LNBA	Russia_Siberia_Lena_EBA_KPT002_petrous	Cisbaikal_LNBA	Russia_UstIda_EBA.SG_DA356.SG	Cisbaikal_LNBA	-7.3e-05	-0.053	3239	3244	68122
Ethiopia_4500BP_published.SG	Russia_UstIda_EBA.SG_DA343.SG	Cisbaikal_LNBA	Russia_Siberia_Lena_EBA_KPT002_petrous	Cisbaikal_LNBA	Russia_UstIda_EBA.SG_DA361.SG	Cisbaikal_LNBA	-6.6e-05	-0.054	4354	4360	90293
Ethiopia_4500BP_published.SG	Russia_UstIda_EBA.SG_DA343.SG	Cisbaikal_LNBA	Russia_Siberia_Lena_EBA_KPT002_petrous	Cisbaikal_LNBA	Russia_Kurma_EBA.SG_DA358.SG	Cisbaikal_LNBA	-0.000155	-0.137	5952	5971	122771
Ethiopia_4500BP_published.SG	Russia_UstIda_EBA.SG_DA343.SG	Cisbaikal_LNBA	Russia_Siberia_Lena_EBA_KPT002_petrous	Cisbaikal_LNBA	Russia_Kurma_EBA.SG_DA360.SG	Cisbaikal_LNBA	0.00215	1.411	2459	2352	49770
Ethiopia_4500BP_published.SG	Russia_UstIda_EBA.SG_DA343.SG	Cisbaikal_LNBA	Russia_Siberia_Lena_EBA_KPT002_petrous	Cisbaikal_LNBA	Russia_Lokomotiv_Eneolithic.SG_DA340.SG	Cisbaikal_EN	-0.004462	-3.637	3882	4252	82928
Ethiopia_4500BP_published.SG	Russia_UstIda_EBA.SG_DA343.SG	Cisbaikal_LNBA	Russia_Siberia_Lena_EBA_KPT002_petrous	Cisbaikal_LNBA	Russia_Lokomotiv_Eneolithic.SG_DA341.SG	Cisbaikal_EN	-0.003664	-3.412	7124	7660	146304
Ethiopia_4500BP_published.SG	Russia_UstIda_EBA.SG_DA343.SG	Cisbaikal_LNBA	Russia_Siberia_Lena_EBA_KPT002_petrous	Cisbaikal_LNBA	Russia_Lokomotiv_Eneolithic.SG_DA357.SG	Cisbaikal_EN	-0.004666	-3.258	2901	3191	62157
Ethiopia_4500BP_published.SG	Russia_UstIda_EBA.SG_DA343.SG	Cisbaikal_LNBA	Russia_Siberia_Lena_EBA_KPT002_petrous	Cisbaikal_LNBA	Russia_Lokomotiv_Eneolithic.SG_DA359.SG	Cisbaikal_EN	-0.002377	-2.075	5117	5364	103922
Ethiopia_4500BP_published.SG	Russia_UstIda_EBA.SG_DA343.SG	Cisbaikal_LNBA	Russia_Siberia_Lena_EBA_KPT002_petrous	Cisbaikal_LNBA	Russia_Shamanka_EBA.SG_DA334.SG	Cisbaikal_LNBA	0.000605	0.501	4001	3951	82660
Ethiopia_4500BP_published.SG	Russia_UstIda_EBA.SG_DA343.SG	Cisbaikal_LNBA	Russia_Siberia_Lena_EBA_KPT002_petrous	Cisbaikal_LNBA	Russia_Shamanka_EBA.SG_DA335.SG	Cisbaikal_LNBA	-0.000723	-0.566	3731	3787	77470
Ethiopia_4500BP_published.SG	Russia_UstIda_EBA.SG_DA343.SG	Cisbaikal_LNBA	Russia_Siberia_Lena_EBA_KPT002_petrous	Cisbaikal_LNBA	Russia_Shamanka_EBA.SG_DA336.SG	Cisbaikal_LNBA	0.001265	1.045	4916	4790	99643
Ethiopia_4500BP_published.SG	Russia_UstIda_EBA.SG_DA343.SG	Cisbaikal_LNBA	Russia_Siberia_Lena_EBA_KPT002_petrous	Cisbaikal_LNBA	Russia_Shamanka_EBA.SG_DA337.SG	Cisbaikal_LNBA	0.00144	1.318	7079	6873	143099
Ethiopia_4500BP_published.SG	Russia_UstIda_EBA.SG_DA343.SG	Cisbaikal_LNBA	Russia_Siberia_Lena_EBA_KPT002_petrous	Cisbaikal_LNBA	Russia_Shamanka_EBA.SG_DA339.SG	Cisbaikal_LNBA	-0.0004	-0.266	2491	2512	52454
Ethiopia_4500BP_published.SG	Russia_UstIda_EBA.SG_DA343.SG	Cisbaikal_LNBA	Russia_Siberia_Lena_EBA_KPT002_petrous	Cisbaikal_LNBA	Russia_Shamanka_Eneolithic.SG_DA245.SG	Cisbaikal_EN	-0.003625	-3.873	9581	10295	196987
Ethiopia_4500BP_published.SG	Russia_UstIda_EBA.SG_DA343.SG	Cisbaikal_LNBA	Russia_Siberia_Lena_EBA_KPT002_petrous	Cisbaikal_LNBA	Russia_Shamanka_Eneolithic.SG_DA246.SG	Cisbaikal_EN	-0.00287	-3.136	10579	11199	216008
Ethiopia_4500BP_published.SG	Russia_UstIda_EBA.SG_DA343.SG	Cisbaikal_LNBA	Russia_Siberia_Lena_EBA_KPT002_petrous	Cisbaikal_LNBA	Russia_Shamanka_Eneolithic.SG_DA247.SG	Cisbaikal_EN	-0.003437	-3.367	10160	10868	205989
Ethiopia_4500BP_published.SG	Russia_UstIda_EBA.SG_DA343.SG	Cisbaikal_LNBA	Russia_Siberia_Lena_EBA_KPT002_petrous	Cisbaikal_LNBA	Russia_Shamanka_Eneolithic.SG_DA248.SG	Cisbaikal_EN	-0.005206	-5.516	10041	11123	207825
Ethiopia_4500BP_published.SG	Russia_UstIda_EBA.SG_DA343.SG	Cisbaikal_LNBA	Russia_Siberia_Lena_EBA_KPT002_petrous	Cisbaikal_LNBA	Russia_Shamanka_Eneolithic.SG_DA249.SG	Cisbaikal_EN	-0.003014	-3.313	11511	12224	236558
Ethiopia_4500BP_published.SG	Russia_UstIda_EBA.SG_DA343.SG	Cisbaikal_LNBA	Russia_Siberia_Lena_EBA_KPT002_petrous	Cisbaikal_LNBA	Russia_Shamanka_Eneolithic.SG_DA250.SG	Cisbaikal_EN	-0.003527	-3.187	5912	6347	123328
Ethiopia_4500BP_published.SG	Russia_UstIda_EBA.SG_DA343.SG	Cisbaikal_LNBA	Russia_Siberia_Lena_EBA_KPT002_petrous	Cisbaikal_LNBA	Russia_Shamanka_Eneolithic.SG_DA251.SG	Cisbaikal_EN	-0.00491	-3.873	4235	4675	89609
Ethiopia_4500BP_published.SG	Russia_UstIda_EBA.SG_DA343.SG	Cisbaikal_LNBA	Russia_Siberia_Lena_EBA_KPT002_petrous	Cisbaikal_LNBA	Russia_Shamanka_Eneolithic.SG_DA252.SG	Cisbaikal_EN	-0.003362	-3.557	10105	10797	205829
Ethiopia_4500BP_published.SG	Russia_UstIda_EBA.SG_DA343.SG	Cisbaikal_LNBA	Russia_Siberia_Lena_EBA_KPT002_petrous	Cisbaikal_LNBA	Russia_Shamanka_Eneolithic.SG_DA253.SG	Cisbaikal_EN	-0.00385	-4.069	10255	11066	210640
Ethiopia_4500BP_published.SG	Russia_UstIda_EBA.SG_DA343.SG	Cisbaikal_LNBA	Russia_Siberia_Lena_EBA_KPT002_petrous	Cisbaikal_LNBA	Russia_Shamanka_Eneolithic.SG_DA362.SG	Cisbaikal_EN	-0.002902	-2.653	6690	7086	136449
Ethiopia_4500BP_published.SG	Russia_UstIda_EBA.SG_DA343.SG	Cisbaikal_LNBA	Russia_Siberia_Lena_EBA_KPT002_petrous	Cisbaikal_LNBA	Russia_UstIda_LN.SG_DA342.SG	Cisbaikal_LNBA	-0.002145	-2.106	8788	9172	179060
Ethiopia_4500BP_published.SG	Russia_UstIda_EBA.SG_DA343.SG	Cisbaikal_LNBA	Russia_Siberia_Lena_EBA_KPT002_petrous	Cisbaikal_LNBA	Russia_UstIda_LN.SG_DA344.SG	Cisbaikal_LNBA	-0.002419	-1.285	1775	1861	35552
Ethiopia_4500BP_published.SG	Russia_UstIda_EBA.SG_DA343.SG	Cisbaikal_LNBA	Russia_Siberia_Lena_EBA_KPT002_petrous	Cisbaikal_LNBA	Russia_UstIda_LN.SG_DA345.SG	Cisbaikal_LNBA	-0.003353	-3.13	6363	6805	131817
Ethiopia_4500BP_published.SG	Russia_UstIda_EBA.SG_DA343.SG	Cisbaikal_LNBA	Russia_Siberia_Lena_EBA_KPT002_petrous	Cisbaikal_LNBA	Russia_UstIda_LN.SG_DA355.SG	Cisbaikal_LNBA	-0.004014	-2.648	2567	2786	54565
Ethiopia_4500BP_published.SG	Russia_UstIda_EBA.SG_DA343.SG	Cisbaikal_LNBA	Russia_Siberia_Lena_EBA_KPT002_petrous	Cisbaikal_LNBA	Russia_AngaraRiver_UstBelaya_LNBA_I1526	Cisbaikal_LNBA	0.002946	3.023	11333	10659	228761
Ethiopia_4500BP_published.SG	Russia_UstIda_EBA.SG_DA343.SG	Cisbaikal_LNBA	Russia_Siberia_Lena_EBA_KPT002_petrous	Cisbaikal_LNBA	Russia_AngaraRiver_UstBelaya_EN_I7759	Cisbaikal_EN	-0.003133	-3.221	8735	9294	178448
Ethiopia_4500BP_published.SG	Russia_UstIda_EBA.SG_DA343.SG	Cisbaikal_LNBA	Russia_Siberia_Lena_EBA_KPT002_petrous	Cisbaikal_LNBA	Russia_AngaraRiver_UstBelaya_LNBA_I7779	Cisbaikal_LNBA	0.000116	0.109	8048	8029	163525
Ethiopia_4500BP_published.SG	Russia_UstIda_EBA.SG_DA343.SG	Cisbaikal_LNBA	Russia_Siberia_Lena_EBA_KPT002_petrous	Cisbaikal_LNBA	Russia_AngaraRiver_UstBelaya_LNBA_I7782	Cisbaikal_LNBA	0.002177	2.224	9600	9177	194274
Ethiopia_4500BP_published.SG	Russia_UstIda_EBA.SG_DA343.SG	Cisbaikal_LNBA	Russia_Siberia_Lena_EBA_KPT002_petrous	Cisbaikal_LNBA	Russia_AngaraRiver_UstBelaya_LNBA_I7335	Cisbaikal_LNBA	0.00029	0.294	8758	8705	182866
Ethiopia_4500BP_published.SG	Russia_UstIda_EBA.SG_DA343.SG	Cisbaikal_LNBA	Russia_Siberia_Lena_EBA_KPT002_petrous	Cisbaikal_LNBA	Russia_AngaraRiver_UstBelaya_LNBA_o2_I8295_published	Cisbaikal_LNBA (o2, minor Mongolia_N shift)	0.001969	1.405	3177	3053	62974
Ethiopia_4500BP_published.SG	Russia_UstIda_EBA.SG_DA343.SG	Cisbaikal_LNBA	Russia_Siberia_Lena_EBA_KPT002_petrous	Cisbaikal_LNBA	Russia_AngaraRiver_UstBelaya_LNBA_o2_I8296_published	Cisbaikal_LNBA (o2, minor Mongolia_N shift)	0.000883	0.901	8911	8750	182367
Ethiopia_4500BP_published.SG	Russia_UstIda_EBA.SG_DA343.SG	Cisbaikal_LNBA	Russia_Siberia_Lena_EBA_KPT002_petrous	Cisbaikal_LNBA	Russia_AngaraRiver_UstBelaya_LNBA_o1_I8298_published	Cisbaikal_LNBA (o1, ANE-shifted)	-0.003476	-2.416	3004	3219	61854
Ethiopia_4500BP_published.SG	Russia_UstIda_EBA.SG_DA343.SG	Cisbaikal_LNBA	Russia_Siberia_Lena_EBA_KPT002_petrous	Cisbaikal_LNBA	Russia_AngaraRiver_UstBelaya_LNBA_I7780	Cisbaikal_LNBA	0.001461	1.515	10537	10224	214277
Ethiopia_4500BP_published.SG	Russia_UstIda_EBA.SG_DA343.SG	Cisbaikal_LNBA	Russia_Siberia_Lena_EBA_KPT002_petrous	Cisbaikal_LNBA	Russia_AngaraRiver_BA.SG_irk025.SG	Cisbaikal_LNBA	0.000705	0.731	11999	11827	243955
Ethiopia_4500BP_published.SG	Russia_UstIda_EBA.SG_DA343.SG	Cisbaikal_LNBA	Russia_Siberia_Lena_EBA_KPT002_petrous	Cisbaikal_LNBA	Russia_AngaraRiver_EN.SG_irk051.SG	Cisbaikal_EN	-0.004812	-5.334	11187	12300	231293
Ethiopia_4500BP_published.SG	Russia_UstIda_EBA.SG_DA343.SG	Cisbaikal_LNBA	Russia_Siberia_Lena_EBA_KPT002_petrous	Cisbaikal_LNBA	Russia_Glazkovskaya.SG_irk017.SG	Cisbaikal_LNBA	-0.000395	-0.398	9554	9631	195003
Ethiopia_4500BP_published.SG	Russia_UstIda_EBA.SG_DA343.SG	Cisbaikal_LNBA	Russia_Siberia_Lena_EBA_KPT002_petrous	Cisbaikal_LNBA	Russia_Glazkovskaya.SG_irk022.SG	Cisbaikal_LNBA	0.001981	2.114	12017	11535	243263
Ethiopia_4500BP_published.SG	Russia_UstIda_EBA.SG_DA343.SG	Cisbaikal_LNBA	Russia_Siberia_Lena_EBA_KPT002_petrous	Cisbaikal_LNBA	Russia_Glazkovskaya.SG_irk033.SG	Cisbaikal_LNBA	0.000838	0.674	5479	5387	109789
Ethiopia_4500BP_published.SG	Russia_UstIda_EBA.SG_DA343.SG	Cisbaikal_LNBA	Russia_Siberia_Lena_EBA_KPT002_petrous	Cisbaikal_LNBA	Russia_Glazkovskaya.SG_irk036.SG	Cisbaikal_LNBA	0.003168	3.165	12471	11698	244041
Ethiopia_4500BP_published.SG	Russia_UstIda_EBA.SG_DA343.SG	Cisbaikal_LNBA	Russia_Siberia_Lena_EBA_KPT002_petrous	Cisbaikal_LNBA	Russia_Glazkovskaya.SG_irk050.SG	Cisbaikal_LNBA	0.001123	0.617	1379	1347	28485
Ethiopia_4500BP_published.SG	Russia_UstIda_EBA.SG_DA343.SG	Cisbaikal_LNBA	Russia_Siberia_Lena_EBA_KPT002_petrous	Cisbaikal_LNBA	Russia_Glazkovskaya.SG_irk061.SG	Cisbaikal_LNBA	0.001634	1.818	11866	11468	243562
Ethiopia_4500BP_published.SG	Russia_UstIda_EBA.SG_DA343.SG	Cisbaikal_LNBA	Russia_Siberia_Lena_EBA_KPT002_petrous	Cisbaikal_LNBA	Russia_Glazkovskaya.SG_irk068.SG	Cisbaikal_LNBA	-0.000103	-0.11	11753	11778	242010
Ethiopia_4500BP_published.SG	Russia_UstIda_EBA.SG_DA343.SG	Cisbaikal_LNBA	Russia_Siberia_Lena_EBA_KPT002_petrous	Cisbaikal_LNBA	Russia_Glazkovskaya_o2.SG_irk030.SG	Cisbaikal_LNBA (o1, ANE-shifted)	-0.001432	-1.51	12070	12419	243706
Ethiopia_4500BP_published.SG	Russia_UstIda_EBA.SG_DA343.SG	Cisbaikal_LNBA	Russia_Siberia_Lena_EBA_KPT002_petrous	Cisbaikal_LNBA	Russia_LakeBaikal_LN.SG_irk071.SG	Cisbaikal_LNBA	0.001199	1.193	10718	10457	217611
Ethiopia_4500BP_published.SG	Russia_UstIda_EBA.SG_DA343.SG	Cisbaikal_LNBA	Russia_Siberia_Lena_EBA_KPT002_petrous	Cisbaikal_LNBA	Russia_LakeBaikal_LN.SG_irk075.SG	Cisbaikal_LNBA	-0.000283	-0.286	11878	11947	243832
Ethiopia_4500BP_published.SG	Russia_UstIda_EBA.SG_DA343.SG	Cisbaikal_LNBA	Russia_Siberia_Lena_EBA_KPT002_petrous	Cisbaikal_LNBA	Russia_Podostrozhnoe.SG_irk034.SG	Cisbaikal_LNBA (o3, minor ANE Yakutia_LNBA shift)	-0.001165	-1.192	11475	11750	236105
Ethiopia_4500BP_published.SG	Russia_UstIda_EBA.SG_DA343.SG	Cisbaikal_LNBA	Russia_Siberia_Lena_EBA_KPT002_petrous	Cisbaikal_LNBA	Russia_Podostrozhnoe.SG_irk040.SG	Cisbaikal_LNBA (o3, minor ANE Yakutia_LNBA shift)	0.000417	0.442	12115	12014	242311
Ethiopia_4500BP_published.SG	Russia_UstIda_EBA.SG_DA343.SG	Cisbaikal_LNBA	Russia_Siberia_Lena_EBA_KPT002_petrous	Cisbaikal_LNBA	Russia_Podostrozhnoe.SG_irk057.SG	Cisbaikal_LNBA	0.002751	1.268	1088	1028	21810
Ethiopia_4500BP_published.SG	Russia_UstIda_EBA.SG_DA343.SG	Cisbaikal_LNBA	Russia_Siberia_Lena_EBA_KPT002_petrous	Cisbaikal_LNBA	Russia_Siberia_Lena_EBA.SG_irk008.SG	Cisbaikal_LNBA	0.00065	0.37	1694	1671	35409
Ethiopia_4500BP_published.SG	Russia_UstIda_EBA.SG_DA343.SG	Cisbaikal_LNBA	Russia_Siberia_Lena_EBA_KPT002_petrous	Cisbaikal_LNBA	Russia_Siberia_Lena_EBA.SG_mak026.SG	Cisbaikal_LNBA	0.001533	1.193	4466	4329	89377
Ethiopia_4500BP_published.SG	Russia_UstIda_EBA.SG_DA343.SG	Cisbaikal_LNBA	Russia_Siberia_Lena_EBA_KPT002_petrous	Cisbaikal_LNBA	Russia_AngaraRiver_UstBelaya_EN.SG_NEO229.SG	Cisbaikal_EN	-0.004969	-4.409	5446	6015	114509
Ethiopia_4500BP_published.SG	Russia_UstIda_EBA.SG_DA343.SG	Cisbaikal_LNBA	Russia_Siberia_Lena_EBA_KPT002_petrous	Cisbaikal_LNBA	Russia_Glazkovskaya_I1001	Cisbaikal_LNBA	0.001084	1.056	9216	9013	187295
Ethiopia_4500BP_published.SG	Russia_UstIda_EBA.SG_DA343.SG	Cisbaikal_LNBA	Russia_Siberia_Lena_EBA_KPT002_petrous	Cisbaikal_LNBA	Russia_Glazkovskaya_I1000	Cisbaikal_LNBA	0.000248	0.254	10192	10140	209305
Ethiopia_4500BP_published.SG	Russia_UstIda_EBA.SG_DA343.SG	Cisbaikal_LNBA	Russia_Siberia_Lena_EBA_KPT002_petrous	Cisbaikal_LNBA	Russia_Glazkovskaya_o1_I20309	Cisbaikal_LNBA (o4, major Yakutia_LNBA shift)	-0.001067	-1.14	10189	10412	208934
Ethiopia_4500BP_published.SG	Russia_UstIda_EBA.SG_DA343.SG	Cisbaikal_LNBA	Russia_Siberia_Lena_EBA_KPT002_petrous	Cisbaikal_LNBA	Russia_Glazkovskaya_o3_I20308	Cisbaikal_LNBA (o5, minor ANE Mongolia_N shift)	-0.001356	-0.451	526	541	11065
Ethiopia_4500BP_published.SG	Russia_UstIda_EBA.SG_DA343.SG	Cisbaikal_LNBA	Russia_Siberia_Lena_EBA_KPT002_petrous	Cisbaikal_LNBA	Russia_Glazkovskaya_o3_I20310	Cisbaikal_LNBA (o3, minor ANE Yakutia_LNBA shift)	0.001423	1.468	10224	9932	205196
Ethiopia_4500BP_published.SG	Russia_UstIda_EBA.SG_DA343.SG	Cisbaikal_LNBA	Russia_Siberia_Lena_EBA_KPT002_petrous	Cisbaikal_LNBA	Russia_Irkutsk_EBA_I2135	Cisbaikal_LNBA	0.000453	0.468	10027	9933	207448
Ethiopia_4500BP_published.SG	Russia_UstIda_EBA.SG_DA343.SG	Cisbaikal_LNBA	Russia_Siberia_Lena_EBA_KPT002_petrous	Cisbaikal_LNBA	Russia_MiddleAngara_EBA_I5280	Cisbaikal_LNBA (unknown)	0.001196	0.951	4788	4674	95316
Ethiopia_4500BP_published.SG	Russia_UstIda_EBA.SG_DA343.SG	Cisbaikal_LNBA	Russia_Siberia_Lena_EBA_KPT002_petrous	Cisbaikal_LNBA	Russia_MiddleAngara_EBA_I2143	Cisbaikal_LNBA (o5, minor ANE Mongolia_N shift)	-0.000646	-0.667	10520	10658	213469
Ethiopia_4500BP_published.SG	Russia_UstIda_EBA.SG_DA343.SG	Cisbaikal_LNBA	Russia_Siberia_Lena_EBA_KPT002_petrous	Cisbaikal_LNBA	Russia_Serovskaya_I0998	Cisbaikal_LNBA	0.001369	1.505	9669	9398	197894
Ethiopia_4500BP_published.SG	Russia_UstIda_EBA.SG_DA343.SG	Cisbaikal_LNBA	Russia_Siberia_Lena_EBA_KPT002_petrous	Cisbaikal_LNBA	Russia_Siberia_Lena_EN_I0999	Cisbaikal_EN	-0.004319	-4.274	7784	8480	161159
Ethiopia_4500BP_published.SG	Russia_UstIda_EBA.SG_DA343.SG	Cisbaikal_LNBA	Russia_Siberia_Lena_EBA_KPT002_petrous	Cisbaikal_LNBA	Russia_AngaraRiver_EN_ANG001	Cisbaikal_EN	-0.005134	-1.559	437	483	8960
Ethiopia_4500BP_published.SG	Russia_UstIda_EBA.SG_DA343.SG	Cisbaikal_LNBA	Russia_Siberia_Lena_EBA_KPT002_petrous	Cisbaikal_LNBA	Russia_Irkutsk_EBA_GLZ001	Cisbaikal_LNBA (o6, Mongolia_N like)	-0.004833	-4.791	8190	9019	171522
Ethiopia_4500BP_published.SG	Russia_UstIda_EBA.SG_DA343.SG	Cisbaikal_LNBA	Russia_Siberia_Lena_EBA_KPT002_petrous	Cisbaikal_LNBA	Russia_Irkutsk_EBA_GLZ002	Cisbaikal_LNBA (o6, Mongolia_N like)	-0.003546	-3.711	8992	9658	187840
Ethiopia_4500BP_published.SG	Russia_UstIda_EBA.SG_DA343.SG	Cisbaikal_LNBA	Russia_Siberia_Lena_EBA_KPT002_petrous	Cisbaikal_LNBA	Russia_Irkutsk_EBA_GLZ003	Cisbaikal_LNBA (o2, minor Mongolia_N shift)	-0.000786	-0.642	4742	4819	97972
Ethiopia_4500BP_published.SG	Russia_UstIda_EBA.SG_DA343.SG	Cisbaikal_LNBA	Russia_Siberia_Lena_EBA_KPT002_petrous	Cisbaikal_LNBA	Russia_Siberia_Lena_EBA_KAG002	Cisbaikal_LNBA	0.002068	1.352	2528	2422	51249
Ethiopia_4500BP_published.SG	Russia_UstIda_EBA.SG_DA343.SG	Cisbaikal_LNBA	Russia_Siberia_Lena_EBA_KPT002_petrous	Cisbaikal_LNBA	Russia_Siberia_Lena_EBA_KPT001	Cisbaikal_LNBA	0.001212	1.251	9452	9218	193047
Ethiopia_4500BP_published.SG	Russia_UstIda_EBA.SG_DA343.SG	Cisbaikal_LNBA	Russia_Siberia_Lena_EBA_KPT002_petrous	Cisbaikal_LNBA	Russia_Siberia_Lena_EBA_KPT003	Cisbaikal_LNBA	0.000769	0.819	8767	8622	188657
Ethiopia_4500BP_published.SG	Russia_UstIda_EBA.SG_DA343.SG	Cisbaikal_LNBA	Russia_Siberia_Lena_EBA_KPT002_petrous	Cisbaikal_LNBA	Russia_Siberia_Lena_EBA_KPT004	Cisbaikal_LNBA	0.000474	0.452	9018	8929	187822
Ethiopia_4500BP_published.SG	Russia_UstIda_EBA.SG_DA343.SG	Cisbaikal_LNBA	Russia_Siberia_Lena_EBA_KPT002_petrous	Cisbaikal_LNBA	Russia_Siberia_Lena_EBA_KPT006	Cisbaikal_LNBA	-0.000205	-0.131	2322	2332	48897
Ethiopia_4500BP_published.SG	Russia_UstIda_EBA.SG_DA343.SG	Cisbaikal_LNBA	Russia_Siberia_Lena_EBA_KPT002_petrous	Cisbaikal_LNBA	Russia_Siberia_Lena_EBA_STB001	Cisbaikal_LNBA	0.000513	0.513	10057	9950	208657
Ethiopia_4500BP_published.SG	Russia_UstIda_EBA.SG_DA343.SG	Cisbaikal_LNBA	Russia_Siberia_Lena_EBA_KPT002_petrous	Cisbaikal_LNBA	Russia_Siberia_Lena_EBA_ZPL001	Cisbaikal_LNBA	0.00204	1.952	9085	8711	183361
Ethiopia_4500BP_published.SG	Russia_UstIda_EBA.SG_DA343.SG	Cisbaikal_LNBA	Russia_Siberia_Lena_EBA_KPT002_petrous	Cisbaikal_LNBA	Russia_Siberia_Lena_EBA_ZPL002	Cisbaikal_LNBA	0.000425	0.349	4441	4402	91805
Ethiopia_4500BP_published.SG	Russia_UstIda_EBA.SG_DA343.SG	Cisbaikal_LNBA	Russia_Siberia_Lena_EBA_KPT002_petrous	Cisbaikal_LNBA	Russia_Siberia_Lena_EN_IUO001	Cisbaikal_EN	-0.0035	-3.591	9451	10130	194024
Ethiopia_4500BP_published.SG	Russia_UstIda_EBA.SG_DA343.SG	Cisbaikal_LNBA	Russia_Siberia_Lena_EBA_KPT002_petrous	Cisbaikal_LNBA	Russia_Siberia_Lena_EN_KAG001	Cisbaikal_EN	-0.003538	-3.523	8580	9203	176076
Ethiopia_4500BP_published.SG	Russia_UstIda_EBA.SG_DA343.SG	Cisbaikal_LNBA	Russia_Siberia_Lena_EBA_KPT002_petrous	Cisbaikal_LNBA	Russia_Siberia_Lena_EN_STB002	Cisbaikal_EN	-0.003368	-3.551	9647	10309	196563
Ethiopia_4500BP_published.SG	Russia_UstIda_EBA.SG_DA343.SG	Cisbaikal_LNBA	Russia_Siberia_Lena_EBA_KPT003	Cisbaikal_LNBA	Russia_UstIda_EBA.SG_DA353.SG	Cisbaikal_LNBA	0.002223	1.217	1641	1567	33282
Ethiopia_4500BP_published.SG	Russia_UstIda_EBA.SG_DA343.SG	Cisbaikal_LNBA	Russia_Siberia_Lena_EBA_KPT003	Cisbaikal_LNBA	Russia_UstIda_EBA.SG_DA356.SG	Cisbaikal_LNBA	-0.000496	-0.368	3828	3867	78568
Ethiopia_4500BP_published.SG	Russia_UstIda_EBA.SG_DA343.SG	Cisbaikal_LNBA	Russia_Siberia_Lena_EBA_KPT003	Cisbaikal_LNBA	Russia_UstIda_EBA.SG_DA361.SG	Cisbaikal_LNBA	-0.001099	-0.932	4936	5050	103723
Ethiopia_4500BP_published.SG	Russia_UstIda_EBA.SG_DA343.SG	Cisbaikal_LNBA	Russia_Siberia_Lena_EBA_KPT003	Cisbaikal_LNBA	Russia_Kurma_EBA.SG_DA358.SG	Cisbaikal_LNBA	-0.00039	-0.356	6898	6953	141075
Ethiopia_4500BP_published.SG	Russia_UstIda_EBA.SG_DA343.SG	Cisbaikal_LNBA	Russia_Siberia_Lena_EBA_KPT003	Cisbaikal_LNBA	Russia_Kurma_EBA.SG_DA360.SG	Cisbaikal_LNBA	0.002386	1.684	2884	2746	57828
Ethiopia_4500BP_published.SG	Russia_UstIda_EBA.SG_DA343.SG	Cisbaikal_LNBA	Russia_Siberia_Lena_EBA_KPT003	Cisbaikal_LNBA	Russia_Lokomotiv_Eneolithic.SG_DA340.SG	Cisbaikal_EN	-0.004361	-3.714	4648	5069	96542
Ethiopia_4500BP_published.SG	Russia_UstIda_EBA.SG_DA343.SG	Cisbaikal_LNBA	Russia_Siberia_Lena_EBA_KPT003	Cisbaikal_LNBA	Russia_Lokomotiv_Eneolithic.SG_DA341.SG	Cisbaikal_EN	-0.004395	-4.459	8349	9089	168365
Ethiopia_4500BP_published.SG	Russia_UstIda_EBA.SG_DA343.SG	Cisbaikal_LNBA	Russia_Siberia_Lena_EBA_KPT003	Cisbaikal_LNBA	Russia_Lokomotiv_Eneolithic.SG_DA357.SG	Cisbaikal_EN	-0.005811	-4.283	3403	3822	72110
Ethiopia_4500BP_published.SG	Russia_UstIda_EBA.SG_DA343.SG	Cisbaikal_LNBA	Russia_Siberia_Lena_EBA_KPT003	Cisbaikal_LNBA	Russia_Lokomotiv_Eneolithic.SG_DA359.SG	Cisbaikal_EN	-0.003775	-3.39	5844	6294	119191
Ethiopia_4500BP_published.SG	Russia_UstIda_EBA.SG_DA343.SG	Cisbaikal_LNBA	Russia_Siberia_Lena_EBA_KPT003	Cisbaikal_LNBA	Russia_Shamanka_EBA.SG_DA334.SG	Cisbaikal_LNBA	-0.000752	-0.63	4739	4811	95732
Ethiopia_4500BP_published.SG	Russia_UstIda_EBA.SG_DA343.SG	Cisbaikal_LNBA	Russia_Siberia_Lena_EBA_KPT003	Cisbaikal_LNBA	Russia_Shamanka_EBA.SG_DA335.SG	Cisbaikal_LNBA	-0.000179	-0.146	4381	4397	89282
Ethiopia_4500BP_published.SG	Russia_UstIda_EBA.SG_DA343.SG	Cisbaikal_LNBA	Russia_Siberia_Lena_EBA_KPT003	Cisbaikal_LNBA	Russia_Shamanka_EBA.SG_DA336.SG	Cisbaikal_LNBA	-0.000786	-0.67	5611	5702	115800
Ethiopia_4500BP_published.SG	Russia_UstIda_EBA.SG_DA343.SG	Cisbaikal_LNBA	Russia_Siberia_Lena_EBA_KPT003	Cisbaikal_LNBA	Russia_Shamanka_EBA.SG_DA337.SG	Cisbaikal_LNBA	0.000321	0.308	8183	8130	164899
Ethiopia_4500BP_published.SG	Russia_UstIda_EBA.SG_DA343.SG	Cisbaikal_LNBA	Russia_Siberia_Lena_EBA_KPT003	Cisbaikal_LNBA	Russia_Shamanka_EBA.SG_DA339.SG	Cisbaikal_LNBA	-0.001681	-1.146	2994	3096	60688
Ethiopia_4500BP_published.SG	Russia_UstIda_EBA.SG_DA343.SG	Cisbaikal_LNBA	Russia_Siberia_Lena_EBA_KPT003	Cisbaikal_LNBA	Russia_Shamanka_Eneolithic.SG_DA245.SG	Cisbaikal_EN	-0.005036	-5.396	11001	12143	226784
Ethiopia_4500BP_published.SG	Russia_UstIda_EBA.SG_DA343.SG	Cisbaikal_LNBA	Russia_Siberia_Lena_EBA_KPT003	Cisbaikal_LNBA	Russia_Shamanka_Eneolithic.SG_DA246.SG	Cisbaikal_EN	-0.004005	-4.484	12138	13131	247940
Ethiopia_4500BP_published.SG	Russia_UstIda_EBA.SG_DA343.SG	Cisbaikal_LNBA	Russia_Siberia_Lena_EBA_KPT003	Cisbaikal_LNBA	Russia_Shamanka_Eneolithic.SG_DA247.SG	Cisbaikal_EN	-0.004512	-4.872	11608	12676	236700
Ethiopia_4500BP_published.SG	Russia_UstIda_EBA.SG_DA343.SG	Cisbaikal_LNBA	Russia_Siberia_Lena_EBA_KPT003	Cisbaikal_LNBA	Russia_Shamanka_Eneolithic.SG_DA248.SG	Cisbaikal_EN	-0.005889	-6.293	11484	12881	237220
Ethiopia_4500BP_published.SG	Russia_UstIda_EBA.SG_DA343.SG	Cisbaikal_LNBA	Russia_Siberia_Lena_EBA_KPT003	Cisbaikal_LNBA	Russia_Shamanka_Eneolithic.SG_DA249.SG	Cisbaikal_EN	-0.003769	-4.213	13346	14367	270919
Ethiopia_4500BP_published.SG	Russia_UstIda_EBA.SG_DA343.SG	Cisbaikal_LNBA	Russia_Siberia_Lena_EBA_KPT003	Cisbaikal_LNBA	Russia_Shamanka_Eneolithic.SG_DA250.SG	Cisbaikal_EN	-0.004632	-4.377	6817	7474	141845
Ethiopia_4500BP_published.SG	Russia_UstIda_EBA.SG_DA343.SG	Cisbaikal_LNBA	Russia_Siberia_Lena_EBA_KPT003	Cisbaikal_LNBA	Russia_Shamanka_Eneolithic.SG_DA251.SG	Cisbaikal_EN	-0.004764	-3.885	5076	5569	103489
Ethiopia_4500BP_published.SG	Russia_UstIda_EBA.SG_DA343.SG	Cisbaikal_LNBA	Russia_Siberia_Lena_EBA_KPT003	Cisbaikal_LNBA	Russia_Shamanka_Eneolithic.SG_DA252.SG	Cisbaikal_EN	-0.003693	-3.963	11685	12557	236143
Ethiopia_4500BP_published.SG	Russia_UstIda_EBA.SG_DA343.SG	Cisbaikal_LNBA	Russia_Siberia_Lena_EBA_KPT003	Cisbaikal_LNBA	Russia_Shamanka_Eneolithic.SG_DA253.SG	Cisbaikal_EN	-0.005242	-5.636	11630	12899	242069
Ethiopia_4500BP_published.SG	Russia_UstIda_EBA.SG_DA343.SG	Cisbaikal_LNBA	Russia_Siberia_Lena_EBA_KPT003	Cisbaikal_LNBA	Russia_Shamanka_Eneolithic.SG_DA362.SG	Cisbaikal_EN	-0.003942	-3.769	7766	8387	157551
Ethiopia_4500BP_published.SG	Russia_UstIda_EBA.SG_DA343.SG	Cisbaikal_LNBA	Russia_Siberia_Lena_EBA_KPT003	Cisbaikal_LNBA	Russia_UstIda_LN.SG_DA342.SG	Cisbaikal_LNBA	-0.003293	-3.389	10126	10804	205880
Ethiopia_4500BP_published.SG	Russia_UstIda_EBA.SG_DA343.SG	Cisbaikal_LNBA	Russia_Siberia_Lena_EBA_KPT003	Cisbaikal_LNBA	Russia_UstIda_LN.SG_DA344.SG	Cisbaikal_LNBA	-0.005847	-3.554	1948	2191	41563
Ethiopia_4500BP_published.SG	Russia_UstIda_EBA.SG_DA343.SG	Cisbaikal_LNBA	Russia_Siberia_Lena_EBA_KPT003	Cisbaikal_LNBA	Russia_UstIda_LN.SG_DA345.SG	Cisbaikal_LNBA	-0.004497	-4.152	7433	8118	152324
Ethiopia_4500BP_published.SG	Russia_UstIda_EBA.SG_DA343.SG	Cisbaikal_LNBA	Russia_Siberia_Lena_EBA_KPT003	Cisbaikal_LNBA	Russia_UstIda_LN.SG_DA355.SG	Cisbaikal_LNBA	-0.004496	-3.234	3068	3362	65387
Ethiopia_4500BP_published.SG	Russia_UstIda_EBA.SG_DA343.SG	Cisbaikal_LNBA	Russia_Siberia_Lena_EBA_KPT003	Cisbaikal_LNBA	Russia_AngaraRiver_UstBelaya_LNBA_I1526	Cisbaikal_LNBA	0.002311	2.44	12568	11985	252319
Ethiopia_4500BP_published.SG	Russia_UstIda_EBA.SG_DA343.SG	Cisbaikal_LNBA	Russia_Siberia_Lena_EBA_KPT003	Cisbaikal_LNBA	Russia_AngaraRiver_UstBelaya_EN_I7759	Cisbaikal_EN	-0.00428	-4.443	9506	10334	193446
Ethiopia_4500BP_published.SG	Russia_UstIda_EBA.SG_DA343.SG	Cisbaikal_LNBA	Russia_Siberia_Lena_EBA_KPT003	Cisbaikal_LNBA	Russia_AngaraRiver_UstBelaya_LNBA_I7779	Cisbaikal_LNBA	-0.000485	-0.471	8675	8761	177385
Ethiopia_4500BP_published.SG	Russia_UstIda_EBA.SG_DA343.SG	Cisbaikal_LNBA	Russia_Siberia_Lena_EBA_KPT003	Cisbaikal_LNBA	Russia_AngaraRiver_UstBelaya_LNBA_I7782	Cisbaikal_LNBA	0.000504	0.543	10364	10257	212368
Ethiopia_4500BP_published.SG	Russia_UstIda_EBA.SG_DA343.SG	Cisbaikal_LNBA	Russia_Siberia_Lena_EBA_KPT003	Cisbaikal_LNBA	Russia_AngaraRiver_UstBelaya_LNBA_I7335	Cisbaikal_LNBA	-0.000523	-0.525	9675	9779	198771
Ethiopia_4500BP_published.SG	Russia_UstIda_EBA.SG_DA343.SG	Cisbaikal_LNBA	Russia_Siberia_Lena_EBA_KPT003	Cisbaikal_LNBA	Russia_AngaraRiver_UstBelaya_LNBA_o2_I8295_published	Cisbaikal_LNBA (o2, minor Mongolia_N shift)	-0.00084	-0.622	3456	3514	69028
Ethiopia_4500BP_published.SG	Russia_UstIda_EBA.SG_DA343.SG	Cisbaikal_LNBA	Russia_Siberia_Lena_EBA_KPT003	Cisbaikal_LNBA	Russia_AngaraRiver_UstBelaya_LNBA_o2_I8296_published	Cisbaikal_LNBA (o2, minor Mongolia_N shift)	-0.00091	-0.896	9877	10060	201126
Ethiopia_4500BP_published.SG	Russia_UstIda_EBA.SG_DA343.SG	Cisbaikal_LNBA	Russia_Siberia_Lena_EBA_KPT003	Cisbaikal_LNBA	Russia_AngaraRiver_UstBelaya_LNBA_o1_I8298_published	Cisbaikal_LNBA (o1, ANE-shifted)	-0.002251	-1.636	3298	3449	67093
Ethiopia_4500BP_published.SG	Russia_UstIda_EBA.SG_DA343.SG	Cisbaikal_LNBA	Russia_Siberia_Lena_EBA_KPT003	Cisbaikal_LNBA	Russia_AngaraRiver_UstBelaya_LNBA_I7780	Cisbaikal_LNBA	0.0004	0.425	11615	11520	237335
Ethiopia_4500BP_published.SG	Russia_UstIda_EBA.SG_DA343.SG	Cisbaikal_LNBA	Russia_Siberia_Lena_EBA_KPT003	Cisbaikal_LNBA	Russia_AngaraRiver_BA.SG_irk025.SG	Cisbaikal_LNBA	-5e-05	-0.056	13727	13741	279024
Ethiopia_4500BP_published.SG	Russia_UstIda_EBA.SG_DA343.SG	Cisbaikal_LNBA	Russia_Siberia_Lena_EBA_KPT003	Cisbaikal_LNBA	Russia_AngaraRiver_EN.SG_irk051.SG	Cisbaikal_EN	-0.005265	-6.075	12816	14210	264759
Ethiopia_4500BP_published.SG	Russia_UstIda_EBA.SG_DA343.SG	Cisbaikal_LNBA	Russia_Siberia_Lena_EBA_KPT003	Cisbaikal_LNBA	Russia_Glazkovskaya.SG_irk017.SG	Cisbaikal_LNBA	-0.001241	-1.299	10759	11033	220831
Ethiopia_4500BP_published.SG	Russia_UstIda_EBA.SG_DA343.SG	Cisbaikal_LNBA	Russia_Siberia_Lena_EBA_KPT003	Cisbaikal_LNBA	Russia_Glazkovskaya.SG_irk022.SG	Cisbaikal_LNBA	0.001211	1.335	13845	13508	278255
Ethiopia_4500BP_published.SG	Russia_UstIda_EBA.SG_DA343.SG	Cisbaikal_LNBA	Russia_Siberia_Lena_EBA_KPT003	Cisbaikal_LNBA	Russia_Glazkovskaya.SG_irk033.SG	Cisbaikal_LNBA	-0.000465	-0.416	6285	6344	126914
Ethiopia_4500BP_published.SG	Russia_UstIda_EBA.SG_DA343.SG	Cisbaikal_LNBA	Russia_Siberia_Lena_EBA_KPT003	Cisbaikal_LNBA	Russia_Glazkovskaya.SG_irk036.SG	Cisbaikal_LNBA	0.002368	2.482	14345	13684	279085
Ethiopia_4500BP_published.SG	Russia_UstIda_EBA.SG_DA343.SG	Cisbaikal_LNBA	Russia_Siberia_Lena_EBA_KPT003	Cisbaikal_LNBA	Russia_Glazkovskaya.SG_irk050.SG	Cisbaikal_LNBA	-0.000154	-0.081	1629	1634	32564
Ethiopia_4500BP_published.SG	Russia_UstIda_EBA.SG_DA343.SG	Cisbaikal_LNBA	Russia_Siberia_Lena_EBA_KPT003	Cisbaikal_LNBA	Russia_Glazkovskaya.SG_irk061.SG	Cisbaikal_LNBA	0.001023	1.178	13746	13461	278552
Ethiopia_4500BP_published.SG	Russia_UstIda_EBA.SG_DA343.SG	Cisbaikal_LNBA	Russia_Siberia_Lena_EBA_KPT003	Cisbaikal_LNBA	Russia_Glazkovskaya.SG_irk068.SG	Cisbaikal_LNBA	-0.000647	-0.729	13541	13720	276872
Ethiopia_4500BP_published.SG	Russia_UstIda_EBA.SG_DA343.SG	Cisbaikal_LNBA	Russia_Siberia_Lena_EBA_KPT003	Cisbaikal_LNBA	Russia_Glazkovskaya_o2.SG_irk030.SG	Cisbaikal_LNBA (o1, ANE-shifted)	-0.002849	-3.151	13869	14663	278727
Ethiopia_4500BP_published.SG	Russia_UstIda_EBA.SG_DA343.SG	Cisbaikal_LNBA	Russia_Siberia_Lena_EBA_KPT003	Cisbaikal_LNBA	Russia_LakeBaikal_LN.SG_irk071.SG	Cisbaikal_LNBA	0.000984	1.074	12313	12068	248928
Ethiopia_4500BP_published.SG	Russia_UstIda_EBA.SG_DA343.SG	Cisbaikal_LNBA	Russia_Siberia_Lena_EBA_KPT003	Cisbaikal_LNBA	Russia_LakeBaikal_LN.SG_irk075.SG	Cisbaikal_LNBA	-0.000484	-0.514	13715	13850	278861
Ethiopia_4500BP_published.SG	Russia_UstIda_EBA.SG_DA343.SG	Cisbaikal_LNBA	Russia_Siberia_Lena_EBA_KPT003	Cisbaikal_LNBA	Russia_Podostrozhnoe.SG_irk034.SG	Cisbaikal_LNBA (o3, minor ANE Yakutia_LNBA shift)	-0.001361	-1.442	13440	13808	270291
Ethiopia_4500BP_published.SG	Russia_UstIda_EBA.SG_DA343.SG	Cisbaikal_LNBA	Russia_Siberia_Lena_EBA_KPT003	Cisbaikal_LNBA	Russia_Podostrozhnoe.SG_irk040.SG	Cisbaikal_LNBA (o3, minor ANE Yakutia_LNBA shift)	-0.0007	-0.765	13855	14049	277115
Ethiopia_4500BP_published.SG	Russia_UstIda_EBA.SG_DA343.SG	Cisbaikal_LNBA	Russia_Siberia_Lena_EBA_KPT003	Cisbaikal_LNBA	Russia_Podostrozhnoe.SG_irk057.SG	Cisbaikal_LNBA	0.00369	1.8	1332	1239	25201
Ethiopia_4500BP_published.SG	Russia_UstIda_EBA.SG_DA343.SG	Cisbaikal_LNBA	Russia_Siberia_Lena_EBA_KPT003	Cisbaikal_LNBA	Russia_Siberia_Lena_EBA.SG_irk008.SG	Cisbaikal_LNBA	0.002099	1.245	2068	1982	40966
Ethiopia_4500BP_published.SG	Russia_UstIda_EBA.SG_DA343.SG	Cisbaikal_LNBA	Russia_Siberia_Lena_EBA_KPT003	Cisbaikal_LNBA	Russia_Siberia_Lena_EBA.SG_mak026.SG	Cisbaikal_LNBA	0.000916	0.762	5022	4929	101552
Ethiopia_4500BP_published.SG	Russia_UstIda_EBA.SG_DA343.SG	Cisbaikal_LNBA	Russia_Siberia_Lena_EBA_KPT003	Cisbaikal_LNBA	Russia_AngaraRiver_UstBelaya_EN.SG_NEO229.SG	Cisbaikal_EN	-0.004734	-4.144	6326	6947	131177
Ethiopia_4500BP_published.SG	Russia_UstIda_EBA.SG_DA343.SG	Cisbaikal_LNBA	Russia_Siberia_Lena_EBA_KPT003	Cisbaikal_LNBA	Russia_Glazkovskaya_I1001	Cisbaikal_LNBA	-0.000598	-0.628	10349	10475	210574
Ethiopia_4500BP_published.SG	Russia_UstIda_EBA.SG_DA343.SG	Cisbaikal_LNBA	Russia_Siberia_Lena_EBA_KPT003	Cisbaikal_LNBA	Russia_Glazkovskaya_I1000	Cisbaikal_LNBA	-0.000883	-0.993	11446	11654	235587
Ethiopia_4500BP_published.SG	Russia_UstIda_EBA.SG_DA343.SG	Cisbaikal_LNBA	Russia_Siberia_Lena_EBA_KPT003	Cisbaikal_LNBA	Russia_Glazkovskaya_o1_I20309	Cisbaikal_LNBA (o4, major Yakutia_LNBA shift)	-0.001972	-2.16	11180	11629	227643
Ethiopia_4500BP_published.SG	Russia_UstIda_EBA.SG_DA343.SG	Cisbaikal_LNBA	Russia_Siberia_Lena_EBA_KPT003	Cisbaikal_LNBA	Russia_Glazkovskaya_o3_I20308	Cisbaikal_LNBA (o5, minor ANE Mongolia_N shift)	-0.003355	-1.135	579	619	11924
Ethiopia_4500BP_published.SG	Russia_UstIda_EBA.SG_DA343.SG	Cisbaikal_LNBA	Russia_Siberia_Lena_EBA_KPT003	Cisbaikal_LNBA	Russia_Glazkovskaya_o3_I20310	Cisbaikal_LNBA (o3, minor ANE Yakutia_LNBA shift)	-0.000517	-0.532	11162	11278	224257
Ethiopia_4500BP_published.SG	Russia_UstIda_EBA.SG_DA343.SG	Cisbaikal_LNBA	Russia_Siberia_Lena_EBA_KPT003	Cisbaikal_LNBA	Russia_Irkutsk_EBA_I2135	Cisbaikal_LNBA	-0.000406	-0.453	10619	10709	221599
Ethiopia_4500BP_published.SG	Russia_UstIda_EBA.SG_DA343.SG	Cisbaikal_LNBA	Russia_Siberia_Lena_EBA_KPT003	Cisbaikal_LNBA	Russia_MiddleAngara_EBA_I5280	Cisbaikal_LNBA (unknown)	0.000775	0.638	5270	5190	103208
Ethiopia_4500BP_published.SG	Russia_UstIda_EBA.SG_DA343.SG	Cisbaikal_LNBA	Russia_Siberia_Lena_EBA_KPT003	Cisbaikal_LNBA	Russia_MiddleAngara_EBA_I2143	Cisbaikal_LNBA (o5, minor ANE Mongolia_N shift)	-0.001976	-2.008	11271	11727	230802
Ethiopia_4500BP_published.SG	Russia_UstIda_EBA.SG_DA343.SG	Cisbaikal_LNBA	Russia_Siberia_Lena_EBA_KPT003	Cisbaikal_LNBA	Russia_Serovskaya_I0998	Cisbaikal_LNBA	-9.9e-05	-0.108	10926	10948	222922
Ethiopia_4500BP_published.SG	Russia_UstIda_EBA.SG_DA343.SG	Cisbaikal_LNBA	Russia_Siberia_Lena_EBA_KPT003	Cisbaikal_LNBA	Russia_Siberia_Lena_EN_I0999	Cisbaikal_EN	-0.006171	-6.198	8275	9347	173728
Ethiopia_4500BP_published.SG	Russia_UstIda_EBA.SG_DA343.SG	Cisbaikal_LNBA	Russia_Siberia_Lena_EBA_KPT003	Cisbaikal_LNBA	Russia_AngaraRiver_EN_ANG001	Cisbaikal_EN	-0.006449	-1.931	467	530	9769
Ethiopia_4500BP_published.SG	Russia_UstIda_EBA.SG_DA343.SG	Cisbaikal_LNBA	Russia_Siberia_Lena_EBA_KPT003	Cisbaikal_LNBA	Russia_Irkutsk_EBA_GLZ001	Cisbaikal_LNBA (o6, Mongolia_N like)	-0.005635	-5.602	9035	10105	189900
Ethiopia_4500BP_published.SG	Russia_UstIda_EBA.SG_DA343.SG	Cisbaikal_LNBA	Russia_Siberia_Lena_EBA_KPT003	Cisbaikal_LNBA	Russia_Irkutsk_EBA_GLZ002	Cisbaikal_LNBA (o6, Mongolia_N like)	-0.004671	-4.978	9963	10923	205542
Ethiopia_4500BP_published.SG	Russia_UstIda_EBA.SG_DA343.SG	Cisbaikal_LNBA	Russia_Siberia_Lena_EBA_KPT003	Cisbaikal_LNBA	Russia_Irkutsk_EBA_GLZ003	Cisbaikal_LNBA (o2, minor Mongolia_N shift)	-0.001164	-0.984	5367	5492	107345
Ethiopia_4500BP_published.SG	Russia_UstIda_EBA.SG_DA343.SG	Cisbaikal_LNBA	Russia_Siberia_Lena_EBA_KPT003	Cisbaikal_LNBA	Russia_Siberia_Lena_EBA_KAG002	Cisbaikal_LNBA	0.000162	0.112	2694	2685	55571
Ethiopia_4500BP_published.SG	Russia_UstIda_EBA.SG_DA343.SG	Cisbaikal_LNBA	Russia_Siberia_Lena_EBA_KPT003	Cisbaikal_LNBA	Russia_Siberia_Lena_EBA_KPT001	Cisbaikal_LNBA	-0.000247	-0.266	10344	10396	210855
Ethiopia_4500BP_published.SG	Russia_UstIda_EBA.SG_DA343.SG	Cisbaikal_LNBA	Russia_Siberia_Lena_EBA_KPT003	Cisbaikal_LNBA	Russia_Siberia_Lena_EBA_KPT002_petrous	Cisbaikal_LNBA	-0.000769	-0.819	8622	8767	188657
Ethiopia_4500BP_published.SG	Russia_UstIda_EBA.SG_DA343.SG	Cisbaikal_LNBA	Russia_Siberia_Lena_EBA_KPT003	Cisbaikal_LNBA	Russia_Siberia_Lena_EBA_KPT004	Cisbaikal_LNBA	-0.000785	-0.835	9830	9990	203787
Ethiopia_4500BP_published.SG	Russia_UstIda_EBA.SG_DA343.SG	Cisbaikal_LNBA	Russia_Siberia_Lena_EBA_KPT003	Cisbaikal_LNBA	Russia_Siberia_Lena_EBA_KPT006	Cisbaikal_LNBA	-0.001949	-1.349	2544	2646	52338
Ethiopia_4500BP_published.SG	Russia_UstIda_EBA.SG_DA343.SG	Cisbaikal_LNBA	Russia_Siberia_Lena_EBA_KPT003	Cisbaikal_LNBA	Russia_Siberia_Lena_EBA_STB001	Cisbaikal_LNBA	-0.000822	-0.854	11333	11523	231211
Ethiopia_4500BP_published.SG	Russia_UstIda_EBA.SG_DA343.SG	Cisbaikal_LNBA	Russia_Siberia_Lena_EBA_KPT003	Cisbaikal_LNBA	Russia_Siberia_Lena_EBA_ZPL001	Cisbaikal_LNBA	0.001118	1.144	9939	9716	199505
Ethiopia_4500BP_published.SG	Russia_UstIda_EBA.SG_DA343.SG	Cisbaikal_LNBA	Russia_Siberia_Lena_EBA_KPT003	Cisbaikal_LNBA	Russia_Siberia_Lena_EBA_ZPL002	Cisbaikal_LNBA	-0.001058	-0.901	4906	5012	100229
Ethiopia_4500BP_published.SG	Russia_UstIda_EBA.SG_DA343.SG	Cisbaikal_LNBA	Russia_Siberia_Lena_EBA_KPT003	Cisbaikal_LNBA	Russia_Siberia_Lena_EN_IUO001	Cisbaikal_EN	-0.004331	-4.517	10501	11423	212888
Ethiopia_4500BP_published.SG	Russia_UstIda_EBA.SG_DA343.SG	Cisbaikal_LNBA	Russia_Siberia_Lena_EBA_KPT003	Cisbaikal_LNBA	Russia_Siberia_Lena_EN_KAG001	Cisbaikal_EN	-0.004442	-4.463	9420	10277	192917
Ethiopia_4500BP_published.SG	Russia_UstIda_EBA.SG_DA343.SG	Cisbaikal_LNBA	Russia_Siberia_Lena_EBA_KPT003	Cisbaikal_LNBA	Russia_Siberia_Lena_EN_STB002	Cisbaikal_EN	-0.003932	-4.132	10509	11361	216703
Ethiopia_4500BP_published.SG	Russia_UstIda_EBA.SG_DA343.SG	Cisbaikal_LNBA	Russia_Siberia_Lena_EBA_KPT004	Cisbaikal_LNBA	Russia_UstIda_EBA.SG_DA353.SG	Cisbaikal_LNBA	0.002119	1.114	1550	1482	32088
Ethiopia_4500BP_published.SG	Russia_UstIda_EBA.SG_DA343.SG	Cisbaikal_LNBA	Russia_Siberia_Lena_EBA_KPT004	Cisbaikal_LNBA	Russia_UstIda_EBA.SG_DA356.SG	Cisbaikal_LNBA	-0.000879	-0.648	3474	3540	75106
Ethiopia_4500BP_published.SG	Russia_UstIda_EBA.SG_DA343.SG	Cisbaikal_LNBA	Russia_Siberia_Lena_EBA_KPT004	Cisbaikal_LNBA	Russia_UstIda_EBA.SG_DA361.SG	Cisbaikal_LNBA	0.000221	0.182	4786	4764	99342
Ethiopia_4500BP_published.SG	Russia_UstIda_EBA.SG_DA343.SG	Cisbaikal_LNBA	Russia_Siberia_Lena_EBA_KPT004	Cisbaikal_LNBA	Russia_Kurma_EBA.SG_DA358.SG	Cisbaikal_LNBA	0.000763	0.714	6624	6521	134934
Ethiopia_4500BP_published.SG	Russia_UstIda_EBA.SG_DA343.SG	Cisbaikal_LNBA	Russia_Siberia_Lena_EBA_KPT004	Cisbaikal_LNBA	Russia_Kurma_EBA.SG_DA360.SG	Cisbaikal_LNBA	0.0039	2.646	2763	2548	55124
Ethiopia_4500BP_published.SG	Russia_UstIda_EBA.SG_DA343.SG	Cisbaikal_LNBA	Russia_Siberia_Lena_EBA_KPT004	Cisbaikal_LNBA	Russia_Lokomotiv_Eneolithic.SG_DA340.SG	Cisbaikal_EN	-0.006262	-5.222	4236	4809	91503
Ethiopia_4500BP_published.SG	Russia_UstIda_EBA.SG_DA343.SG	Cisbaikal_LNBA	Russia_Siberia_Lena_EBA_KPT004	Cisbaikal_LNBA	Russia_Lokomotiv_Eneolithic.SG_DA341.SG	Cisbaikal_EN	-0.003947	-3.842	7916	8552	161142
Ethiopia_4500BP_published.SG	Russia_UstIda_EBA.SG_DA343.SG	Cisbaikal_LNBA	Russia_Siberia_Lena_EBA_KPT004	Cisbaikal_LNBA	Russia_Lokomotiv_Eneolithic.SG_DA357.SG	Cisbaikal_EN	-0.006207	-4.619	3189	3614	68470
Ethiopia_4500BP_published.SG	Russia_UstIda_EBA.SG_DA343.SG	Cisbaikal_LNBA	Russia_Siberia_Lena_EBA_KPT004	Cisbaikal_LNBA	Russia_Lokomotiv_Eneolithic.SG_DA359.SG	Cisbaikal_EN	-0.00472	-4.19	5518	6057	114198
Ethiopia_4500BP_published.SG	Russia_UstIda_EBA.SG_DA343.SG	Cisbaikal_LNBA	Russia_Siberia_Lena_EBA_KPT004	Cisbaikal_LNBA	Russia_Shamanka_EBA.SG_DA334.SG	Cisbaikal_LNBA	-0.000441	-0.375	4338	4378	90661
Ethiopia_4500BP_published.SG	Russia_UstIda_EBA.SG_DA343.SG	Cisbaikal_LNBA	Russia_Siberia_Lena_EBA_KPT004	Cisbaikal_LNBA	Russia_Shamanka_EBA.SG_DA335.SG	Cisbaikal_LNBA	-0.002245	-1.837	3972	4163	85068
Ethiopia_4500BP_published.SG	Russia_UstIda_EBA.SG_DA343.SG	Cisbaikal_LNBA	Russia_Siberia_Lena_EBA_KPT004	Cisbaikal_LNBA	Russia_Shamanka_EBA.SG_DA336.SG	Cisbaikal_LNBA	0.000237	0.21	5305	5279	109860
Ethiopia_4500BP_published.SG	Russia_UstIda_EBA.SG_DA343.SG	Cisbaikal_LNBA	Russia_Siberia_Lena_EBA_KPT004	Cisbaikal_LNBA	Russia_Shamanka_EBA.SG_DA337.SG	Cisbaikal_LNBA	0.000248	0.238	7665	7626	157167
Ethiopia_4500BP_published.SG	Russia_UstIda_EBA.SG_DA343.SG	Cisbaikal_LNBA	Russia_Siberia_Lena_EBA_KPT004	Cisbaikal_LNBA	Russia_Shamanka_EBA.SG_DA339.SG	Cisbaikal_LNBA	-0.002232	-1.531	2676	2804	57343
Ethiopia_4500BP_published.SG	Russia_UstIda_EBA.SG_DA343.SG	Cisbaikal_LNBA	Russia_Siberia_Lena_EBA_KPT004	Cisbaikal_LNBA	Russia_Shamanka_Eneolithic.SG_DA245.SG	Cisbaikal_EN	-0.004541	-4.801	10517	11498	216052
Ethiopia_4500BP_published.SG	Russia_UstIda_EBA.SG_DA343.SG	Cisbaikal_LNBA	Russia_Siberia_Lena_EBA_KPT004	Cisbaikal_LNBA	Russia_Shamanka_Eneolithic.SG_DA246.SG	Cisbaikal_EN	-0.004088	-4.565	11516	12484	236779
Ethiopia_4500BP_published.SG	Russia_UstIda_EBA.SG_DA343.SG	Cisbaikal_LNBA	Russia_Siberia_Lena_EBA_KPT004	Cisbaikal_LNBA	Russia_Shamanka_Eneolithic.SG_DA247.SG	Cisbaikal_EN	-0.004257	-4.654	10874	11835	225760
Ethiopia_4500BP_published.SG	Russia_UstIda_EBA.SG_DA343.SG	Cisbaikal_LNBA	Russia_Siberia_Lena_EBA_KPT004	Cisbaikal_LNBA	Russia_Shamanka_Eneolithic.SG_DA248.SG	Cisbaikal_EN	-0.005738	-6.253	10830	12139	228148
Ethiopia_4500BP_published.SG	Russia_UstIda_EBA.SG_DA343.SG	Cisbaikal_LNBA	Russia_Siberia_Lena_EBA_KPT004	Cisbaikal_LNBA	Russia_Shamanka_Eneolithic.SG_DA249.SG	Cisbaikal_EN	-0.003301	-3.795	12651	13507	259332
Ethiopia_4500BP_published.SG	Russia_UstIda_EBA.SG_DA343.SG	Cisbaikal_LNBA	Russia_Siberia_Lena_EBA_KPT004	Cisbaikal_LNBA	Russia_Shamanka_Eneolithic.SG_DA250.SG	Cisbaikal_EN	-0.004777	-4.452	6421	7066	135032
Ethiopia_4500BP_published.SG	Russia_UstIda_EBA.SG_DA343.SG	Cisbaikal_LNBA	Russia_Siberia_Lena_EBA_KPT004	Cisbaikal_LNBA	Russia_Shamanka_Eneolithic.SG_DA251.SG	Cisbaikal_EN	-0.004024	-3.23	4882	5279	98666
Ethiopia_4500BP_published.SG	Russia_UstIda_EBA.SG_DA343.SG	Cisbaikal_LNBA	Russia_Siberia_Lena_EBA_KPT004	Cisbaikal_LNBA	Russia_Shamanka_Eneolithic.SG_DA252.SG	Cisbaikal_EN	-0.003227	-3.386	11107	11835	225624
Ethiopia_4500BP_published.SG	Russia_UstIda_EBA.SG_DA343.SG	Cisbaikal_LNBA	Russia_Siberia_Lena_EBA_KPT004	Cisbaikal_LNBA	Russia_Shamanka_Eneolithic.SG_DA253.SG	Cisbaikal_EN	-0.004913	-5.103	11234	12369	231034
Ethiopia_4500BP_published.SG	Russia_UstIda_EBA.SG_DA343.SG	Cisbaikal_LNBA	Russia_Siberia_Lena_EBA_KPT004	Cisbaikal_LNBA	Russia_Shamanka_Eneolithic.SG_DA362.SG	Cisbaikal_EN	-0.004411	-4.294	7321	7984	150311
Ethiopia_4500BP_published.SG	Russia_UstIda_EBA.SG_DA343.SG	Cisbaikal_LNBA	Russia_Siberia_Lena_EBA_KPT004	Cisbaikal_LNBA	Russia_UstIda_LN.SG_DA342.SG	Cisbaikal_LNBA	-0.003105	-3.279	9632	10244	197131
Ethiopia_4500BP_published.SG	Russia_UstIda_EBA.SG_DA343.SG	Cisbaikal_LNBA	Russia_Siberia_Lena_EBA_KPT004	Cisbaikal_LNBA	Russia_UstIda_LN.SG_DA344.SG	Cisbaikal_LNBA	-0.004685	-2.651	1892	2076	39271
Ethiopia_4500BP_published.SG	Russia_UstIda_EBA.SG_DA343.SG	Cisbaikal_LNBA	Russia_Siberia_Lena_EBA_KPT004	Cisbaikal_LNBA	Russia_UstIda_LN.SG_DA345.SG	Cisbaikal_LNBA	-0.003884	-3.879	6954	7517	144959
Ethiopia_4500BP_published.SG	Russia_UstIda_EBA.SG_DA343.SG	Cisbaikal_LNBA	Russia_Siberia_Lena_EBA_KPT004	Cisbaikal_LNBA	Russia_UstIda_LN.SG_DA355.SG	Cisbaikal_LNBA	-0.003927	-2.734	2916	3157	61366
Ethiopia_4500BP_published.SG	Russia_UstIda_EBA.SG_DA343.SG	Cisbaikal_LNBA	Russia_Siberia_Lena_EBA_KPT004	Cisbaikal_LNBA	Russia_AngaraRiver_UstBelaya_LNBA_I1526	Cisbaikal_LNBA	0.002359	2.56	12206	11623	247122
Ethiopia_4500BP_published.SG	Russia_UstIda_EBA.SG_DA343.SG	Cisbaikal_LNBA	Russia_Siberia_Lena_EBA_KPT004	Cisbaikal_LNBA	Russia_AngaraRiver_UstBelaya_EN_I7759	Cisbaikal_EN	-0.00424	-4.529	9220	10023	189379
Ethiopia_4500BP_published.SG	Russia_UstIda_EBA.SG_DA343.SG	Cisbaikal_LNBA	Russia_Siberia_Lena_EBA_KPT004	Cisbaikal_LNBA	Russia_AngaraRiver_UstBelaya_LNBA_I7779	Cisbaikal_LNBA	-7.5e-05	-0.072	8629	8642	173881
Ethiopia_4500BP_published.SG	Russia_UstIda_EBA.SG_DA343.SG	Cisbaikal_LNBA	Russia_Siberia_Lena_EBA_KPT004	Cisbaikal_LNBA	Russia_AngaraRiver_UstBelaya_LNBA_I7782	Cisbaikal_LNBA	0.000685	0.698	10259	10117	207160
Ethiopia_4500BP_published.SG	Russia_UstIda_EBA.SG_DA343.SG	Cisbaikal_LNBA	Russia_Siberia_Lena_EBA_KPT004	Cisbaikal_LNBA	Russia_AngaraRiver_UstBelaya_LNBA_I7335	Cisbaikal_LNBA	-7.2e-05	-0.074	9375	9389	194593
Ethiopia_4500BP_published.SG	Russia_UstIda_EBA.SG_DA343.SG	Cisbaikal_LNBA	Russia_Siberia_Lena_EBA_KPT004	Cisbaikal_LNBA	Russia_AngaraRiver_UstBelaya_LNBA_o2_I8295_published	Cisbaikal_LNBA (o2, minor Mongolia_N shift)	0.000861	0.61	3342	3284	67387
Ethiopia_4500BP_published.SG	Russia_UstIda_EBA.SG_DA343.SG	Cisbaikal_LNBA	Russia_Siberia_Lena_EBA_KPT004	Cisbaikal_LNBA	Russia_AngaraRiver_UstBelaya_LNBA_o2_I8296_published	Cisbaikal_LNBA (o2, minor Mongolia_N shift)	-0.000225	-0.22	9608	9652	195766
Ethiopia_4500BP_published.SG	Russia_UstIda_EBA.SG_DA343.SG	Cisbaikal_LNBA	Russia_Siberia_Lena_EBA_KPT004	Cisbaikal_LNBA	Russia_AngaraRiver_UstBelaya_LNBA_o1_I8298_published	Cisbaikal_LNBA (o1, ANE-shifted)	-0.003326	-2.382	3180	3399	65841
Ethiopia_4500BP_published.SG	Russia_UstIda_EBA.SG_DA343.SG	Cisbaikal_LNBA	Russia_Siberia_Lena_EBA_KPT004	Cisbaikal_LNBA	Russia_AngaraRiver_UstBelaya_LNBA_I7780	Cisbaikal_LNBA	0.000528	0.565	11224	11102	231229
Ethiopia_4500BP_published.SG	Russia_UstIda_EBA.SG_DA343.SG	Cisbaikal_LNBA	Russia_Siberia_Lena_EBA_KPT004	Cisbaikal_LNBA	Russia_AngaraRiver_BA.SG_irk025.SG	Cisbaikal_LNBA	0.000475	0.533	12853	12726	267317
Ethiopia_4500BP_published.SG	Russia_UstIda_EBA.SG_DA343.SG	Cisbaikal_LNBA	Russia_Siberia_Lena_EBA_KPT004	Cisbaikal_LNBA	Russia_AngaraRiver_EN.SG_irk051.SG	Cisbaikal_EN	-0.00532	-6.137	12318	13668	253751
Ethiopia_4500BP_published.SG	Russia_UstIda_EBA.SG_DA343.SG	Cisbaikal_LNBA	Russia_Siberia_Lena_EBA_KPT004	Cisbaikal_LNBA	Russia_Glazkovskaya.SG_irk017.SG	Cisbaikal_LNBA	-0.001186	-1.238	10634	10892	217540
Ethiopia_4500BP_published.SG	Russia_UstIda_EBA.SG_DA343.SG	Cisbaikal_LNBA	Russia_Siberia_Lena_EBA_KPT004	Cisbaikal_LNBA	Russia_Glazkovskaya.SG_irk022.SG	Cisbaikal_LNBA	0.000855	0.926	13048	12820	266589
Ethiopia_4500BP_published.SG	Russia_UstIda_EBA.SG_DA343.SG	Cisbaikal_LNBA	Russia_Siberia_Lena_EBA_KPT004	Cisbaikal_LNBA	Russia_Glazkovskaya.SG_irk033.SG	Cisbaikal_LNBA	0.000545	0.49	6044	5978	121088
Ethiopia_4500BP_published.SG	Russia_UstIda_EBA.SG_DA343.SG	Cisbaikal_LNBA	Russia_Siberia_Lena_EBA_KPT004	Cisbaikal_LNBA	Russia_Glazkovskaya.SG_irk036.SG	Cisbaikal_LNBA	0.001956	2.116	13501	12978	267379
Ethiopia_4500BP_published.SG	Russia_UstIda_EBA.SG_DA343.SG	Cisbaikal_LNBA	Russia_Siberia_Lena_EBA_KPT004	Cisbaikal_LNBA	Russia_Glazkovskaya.SG_irk050.SG	Cisbaikal_LNBA	-0.003955	-2.123	1507	1632	31605
Ethiopia_4500BP_published.SG	Russia_UstIda_EBA.SG_DA343.SG	Cisbaikal_LNBA	Russia_Siberia_Lena_EBA_KPT004	Cisbaikal_LNBA	Russia_Glazkovskaya.SG_irk061.SG	Cisbaikal_LNBA	0.001308	1.46	13025	12676	266883
Ethiopia_4500BP_published.SG	Russia_UstIda_EBA.SG_DA343.SG	Cisbaikal_LNBA	Russia_Siberia_Lena_EBA_KPT004	Cisbaikal_LNBA	Russia_Glazkovskaya.SG_irk068.SG	Cisbaikal_LNBA	-0.0006	-0.643	12907	13066	265181
Ethiopia_4500BP_published.SG	Russia_UstIda_EBA.SG_DA343.SG	Cisbaikal_LNBA	Russia_Siberia_Lena_EBA_KPT004	Cisbaikal_LNBA	Russia_Glazkovskaya_o2.SG_irk030.SG	Cisbaikal_LNBA (o1, ANE-shifted)	-0.002629	-2.986	13204	13906	267023
Ethiopia_4500BP_published.SG	Russia_UstIda_EBA.SG_DA343.SG	Cisbaikal_LNBA	Russia_Siberia_Lena_EBA_KPT004	Cisbaikal_LNBA	Russia_LakeBaikal_LN.SG_irk071.SG	Cisbaikal_LNBA	0.000289	0.307	11932	11863	238970
Ethiopia_4500BP_published.SG	Russia_UstIda_EBA.SG_DA343.SG	Cisbaikal_LNBA	Russia_Siberia_Lena_EBA_KPT004	Cisbaikal_LNBA	Russia_LakeBaikal_LN.SG_irk075.SG	Cisbaikal_LNBA	-0.001089	-1.166	13095	13386	267175
Ethiopia_4500BP_published.SG	Russia_UstIda_EBA.SG_DA343.SG	Cisbaikal_LNBA	Russia_Siberia_Lena_EBA_KPT004	Cisbaikal_LNBA	Russia_Podostrozhnoe.SG_irk034.SG	Cisbaikal_LNBA (o3, minor ANE Yakutia_LNBA shift)	-0.001968	-2.115	12792	13301	258583
Ethiopia_4500BP_published.SG	Russia_UstIda_EBA.SG_DA343.SG	Cisbaikal_LNBA	Russia_Siberia_Lena_EBA_KPT004	Cisbaikal_LNBA	Russia_Podostrozhnoe.SG_irk040.SG	Cisbaikal_LNBA (o3, minor ANE Yakutia_LNBA shift)	-0.000708	-0.726	13133	13321	265544
Ethiopia_4500BP_published.SG	Russia_UstIda_EBA.SG_DA343.SG	Cisbaikal_LNBA	Russia_Siberia_Lena_EBA_KPT004	Cisbaikal_LNBA	Russia_Podostrozhnoe.SG_irk057.SG	Cisbaikal_LNBA	0.003734	1.747	1229	1139	24101
Ethiopia_4500BP_published.SG	Russia_UstIda_EBA.SG_DA343.SG	Cisbaikal_LNBA	Russia_Siberia_Lena_EBA_KPT004	Cisbaikal_LNBA	Russia_Siberia_Lena_EBA.SG_irk008.SG	Cisbaikal_LNBA	0.001743	1.039	1911	1843	39004
Ethiopia_4500BP_published.SG	Russia_UstIda_EBA.SG_DA343.SG	Cisbaikal_LNBA	Russia_Siberia_Lena_EBA_KPT004	Cisbaikal_LNBA	Russia_Siberia_Lena_EBA.SG_mak026.SG	Cisbaikal_LNBA	-0.000439	-0.374	4819	4862	98013
Ethiopia_4500BP_published.SG	Russia_UstIda_EBA.SG_DA343.SG	Cisbaikal_LNBA	Russia_Siberia_Lena_EBA_KPT004	Cisbaikal_LNBA	Russia_AngaraRiver_UstBelaya_EN.SG_NEO229.SG	Cisbaikal_EN	-0.005143	-4.739	6005	6654	126183
Ethiopia_4500BP_published.SG	Russia_UstIda_EBA.SG_DA343.SG	Cisbaikal_LNBA	Russia_Siberia_Lena_EBA_KPT004	Cisbaikal_LNBA	Russia_Glazkovskaya_I1001	Cisbaikal_LNBA	-0.000307	-0.312	9963	10025	201680
Ethiopia_4500BP_published.SG	Russia_UstIda_EBA.SG_DA343.SG	Cisbaikal_LNBA	Russia_Siberia_Lena_EBA_KPT004	Cisbaikal_LNBA	Russia_Glazkovskaya_I1000	Cisbaikal_LNBA	-0.000477	-0.539	11142	11251	228729
Ethiopia_4500BP_published.SG	Russia_UstIda_EBA.SG_DA343.SG	Cisbaikal_LNBA	Russia_Siberia_Lena_EBA_KPT004	Cisbaikal_LNBA	Russia_Glazkovskaya_o1_I20309	Cisbaikal_LNBA (o4, major Yakutia_LNBA shift)	-0.001886	-2.109	10879	11303	224779
Ethiopia_4500BP_published.SG	Russia_UstIda_EBA.SG_DA343.SG	Cisbaikal_LNBA	Russia_Siberia_Lena_EBA_KPT004	Cisbaikal_LNBA	Russia_Glazkovskaya_o3_I20308	Cisbaikal_LNBA (o5, minor ANE Mongolia_N shift)	-0.002844	-0.937	592	626	11955
Ethiopia_4500BP_published.SG	Russia_UstIda_EBA.SG_DA343.SG	Cisbaikal_LNBA	Russia_Siberia_Lena_EBA_KPT004	Cisbaikal_LNBA	Russia_Glazkovskaya_o3_I20310	Cisbaikal_LNBA (o3, minor ANE Yakutia_LNBA shift)	-0.000289	-0.292	10912	10976	221394
Ethiopia_4500BP_published.SG	Russia_UstIda_EBA.SG_DA343.SG	Cisbaikal_LNBA	Russia_Siberia_Lena_EBA_KPT004	Cisbaikal_LNBA	Russia_Irkutsk_EBA_I2135	Cisbaikal_LNBA	-0.00052	-0.542	10723	10838	221231
Ethiopia_4500BP_published.SG	Russia_UstIda_EBA.SG_DA343.SG	Cisbaikal_LNBA	Russia_Siberia_Lena_EBA_KPT004	Cisbaikal_LNBA	Russia_MiddleAngara_EBA_I5280	Cisbaikal_LNBA (unknown)	-0.000613	-0.501	4981	5043	101174
Ethiopia_4500BP_published.SG	Russia_UstIda_EBA.SG_DA343.SG	Cisbaikal_LNBA	Russia_Siberia_Lena_EBA_KPT004	Cisbaikal_LNBA	Russia_MiddleAngara_EBA_I2143	Cisbaikal_LNBA (o5, minor ANE Mongolia_N shift)	-0.001449	-1.521	11297	11629	229089
Ethiopia_4500BP_published.SG	Russia_UstIda_EBA.SG_DA343.SG	Cisbaikal_LNBA	Russia_Siberia_Lena_EBA_KPT004	Cisbaikal_LNBA	Russia_Serovskaya_I0998	Cisbaikal_LNBA	0.000991	1.059	10518	10305	214916
Ethiopia_4500BP_published.SG	Russia_UstIda_EBA.SG_DA343.SG	Cisbaikal_LNBA	Russia_Siberia_Lena_EBA_KPT004	Cisbaikal_LNBA	Russia_Siberia_Lena_EN_I0999	Cisbaikal_EN	-0.005169	-5.318	8195	9083	171808
Ethiopia_4500BP_published.SG	Russia_UstIda_EBA.SG_DA343.SG	Cisbaikal_LNBA	Russia_Siberia_Lena_EBA_KPT004	Cisbaikal_LNBA	Russia_AngaraRiver_EN_ANG001	Cisbaikal_EN	-0.008988	-2.7	437	524	9680
Ethiopia_4500BP_published.SG	Russia_UstIda_EBA.SG_DA343.SG	Cisbaikal_LNBA	Russia_Siberia_Lena_EBA_KPT004	Cisbaikal_LNBA	Russia_Irkutsk_EBA_GLZ001	Cisbaikal_LNBA (o6, Mongolia_N like)	-0.005744	-6.019	8712	9776	185233
Ethiopia_4500BP_published.SG	Russia_UstIda_EBA.SG_DA343.SG	Cisbaikal_LNBA	Russia_Siberia_Lena_EBA_KPT004	Cisbaikal_LNBA	Russia_Irkutsk_EBA_GLZ002	Cisbaikal_LNBA (o6, Mongolia_N like)	-0.005409	-5.952	9581	10679	202982
Ethiopia_4500BP_published.SG	Russia_UstIda_EBA.SG_DA343.SG	Cisbaikal_LNBA	Russia_Siberia_Lena_EBA_KPT004	Cisbaikal_LNBA	Russia_Irkutsk_EBA_GLZ003	Cisbaikal_LNBA (o2, minor Mongolia_N shift)	-0.001691	-1.443	5199	5378	105870
Ethiopia_4500BP_published.SG	Russia_UstIda_EBA.SG_DA343.SG	Cisbaikal_LNBA	Russia_Siberia_Lena_EBA_KPT004	Cisbaikal_LNBA	Russia_Siberia_Lena_EBA_KAG002	Cisbaikal_LNBA	0.000894	0.609	2643	2594	54840
Ethiopia_4500BP_published.SG	Russia_UstIda_EBA.SG_DA343.SG	Cisbaikal_LNBA	Russia_Siberia_Lena_EBA_KPT004	Cisbaikal_LNBA	Russia_Siberia_Lena_EBA_KPT001	Cisbaikal_LNBA	0.000502	0.534	10150	10046	207108
Ethiopia_4500BP_published.SG	Russia_UstIda_EBA.SG_DA343.SG	Cisbaikal_LNBA	Russia_Siberia_Lena_EBA_KPT004	Cisbaikal_LNBA	Russia_Siberia_Lena_EBA_KPT002_petrous	Cisbaikal_LNBA	-0.000474	-0.452	8929	9018	187822
Ethiopia_4500BP_published.SG	Russia_UstIda_EBA.SG_DA343.SG	Cisbaikal_LNBA	Russia_Siberia_Lena_EBA_KPT004	Cisbaikal_LNBA	Russia_Siberia_Lena_EBA_KPT003	Cisbaikal_LNBA	0.000785	0.835	9990	9830	203787
Ethiopia_4500BP_published.SG	Russia_UstIda_EBA.SG_DA343.SG	Cisbaikal_LNBA	Russia_Siberia_Lena_EBA_KPT004	Cisbaikal_LNBA	Russia_Siberia_Lena_EBA_KPT006	Cisbaikal_LNBA	-0.001304	-0.916	2441	2509	52128
Ethiopia_4500BP_published.SG	Russia_UstIda_EBA.SG_DA343.SG	Cisbaikal_LNBA	Russia_Siberia_Lena_EBA_KPT004	Cisbaikal_LNBA	Russia_Siberia_Lena_EBA_STB001	Cisbaikal_LNBA	-0.000372	-0.389	11095	11179	225744
Ethiopia_4500BP_published.SG	Russia_UstIda_EBA.SG_DA343.SG	Cisbaikal_LNBA	Russia_Siberia_Lena_EBA_KPT004	Cisbaikal_LNBA	Russia_Siberia_Lena_EBA_ZPL001	Cisbaikal_LNBA	0.000777	0.826	9493	9340	196962
Ethiopia_4500BP_published.SG	Russia_UstIda_EBA.SG_DA343.SG	Cisbaikal_LNBA	Russia_Siberia_Lena_EBA_KPT004	Cisbaikal_LNBA	Russia_Siberia_Lena_EBA_ZPL002	Cisbaikal_LNBA	-0.000788	-0.638	4915	4993	98938
Ethiopia_4500BP_published.SG	Russia_UstIda_EBA.SG_DA343.SG	Cisbaikal_LNBA	Russia_Siberia_Lena_EBA_KPT004	Cisbaikal_LNBA	Russia_Siberia_Lena_EN_IUO001	Cisbaikal_EN	-0.004505	-4.727	10258	11198	208670
Ethiopia_4500BP_published.SG	Russia_UstIda_EBA.SG_DA343.SG	Cisbaikal_LNBA	Russia_Siberia_Lena_EBA_KPT004	Cisbaikal_LNBA	Russia_Siberia_Lena_EN_KAG001	Cisbaikal_EN	-0.004678	-4.906	9131	10017	189381
Ethiopia_4500BP_published.SG	Russia_UstIda_EBA.SG_DA343.SG	Cisbaikal_LNBA	Russia_Siberia_Lena_EBA_KPT004	Cisbaikal_LNBA	Russia_Siberia_Lena_EN_STB002	Cisbaikal_EN	-0.003607	-3.884	10390	11154	211825
Ethiopia_4500BP_published.SG	Russia_UstIda_EBA.SG_DA343.SG	Cisbaikal_LNBA	Russia_Siberia_Lena_EBA_KPT006	Cisbaikal_LNBA	Russia_UstIda_EBA.SG_DA353.SG	Cisbaikal_LNBA	-0.000777	-0.222	366	372	7718
Ethiopia_4500BP_published.SG	Russia_UstIda_EBA.SG_DA343.SG	Cisbaikal_LNBA	Russia_Siberia_Lena_EBA_KPT006	Cisbaikal_LNBA	Russia_UstIda_EBA.SG_DA356.SG	Cisbaikal_LNBA	-0.001818	-0.753	863	896	18156
Ethiopia_4500BP_published.SG	Russia_UstIda_EBA.SG_DA343.SG	Cisbaikal_LNBA	Russia_Siberia_Lena_EBA_KPT006	Cisbaikal_LNBA	Russia_UstIda_EBA.SG_DA361.SG	Cisbaikal_LNBA	-0.002097	-0.941	1142	1192	23849
Ethiopia_4500BP_published.SG	Russia_UstIda_EBA.SG_DA343.SG	Cisbaikal_LNBA	Russia_Siberia_Lena_EBA_KPT006	Cisbaikal_LNBA	Russia_Kurma_EBA.SG_DA358.SG	Cisbaikal_LNBA	-0.001616	-0.843	1613	1666	32804
Ethiopia_4500BP_published.SG	Russia_UstIda_EBA.SG_DA343.SG	Cisbaikal_LNBA	Russia_Siberia_Lena_EBA_KPT006	Cisbaikal_LNBA	Russia_Kurma_EBA.SG_DA360.SG	Cisbaikal_LNBA	0.004196	1.499	675	619	13347
Ethiopia_4500BP_published.SG	Russia_UstIda_EBA.SG_DA343.SG	Cisbaikal_LNBA	Russia_Siberia_Lena_EBA_KPT006	Cisbaikal_LNBA	Russia_Lokomotiv_Eneolithic.SG_DA340.SG	Cisbaikal_EN	-0.008748	-3.953	982	1175	22063
Ethiopia_4500BP_published.SG	Russia_UstIda_EBA.SG_DA343.SG	Cisbaikal_LNBA	Russia_Siberia_Lena_EBA_KPT006	Cisbaikal_LNBA	Russia_Lokomotiv_Eneolithic.SG_DA341.SG	Cisbaikal_EN	-0.003846	-2.247	1890	2040	39000
Ethiopia_4500BP_published.SG	Russia_UstIda_EBA.SG_DA343.SG	Cisbaikal_LNBA	Russia_Siberia_Lena_EBA_KPT006	Cisbaikal_LNBA	Russia_Lokomotiv_Eneolithic.SG_DA357.SG	Cisbaikal_EN	-0.007567	-2.832	763	888	16519
Ethiopia_4500BP_published.SG	Russia_UstIda_EBA.SG_DA343.SG	Cisbaikal_LNBA	Russia_Siberia_Lena_EBA_KPT006	Cisbaikal_LNBA	Russia_Lokomotiv_Eneolithic.SG_DA359.SG	Cisbaikal_EN	-0.002207	-1.098	1348	1409	27638
Ethiopia_4500BP_published.SG	Russia_UstIda_EBA.SG_DA343.SG	Cisbaikal_LNBA	Russia_Siberia_Lena_EBA_KPT006	Cisbaikal_LNBA	Russia_Shamanka_EBA.SG_DA334.SG	Cisbaikal_LNBA	-0.002421	-1.156	1022	1075	21891
Ethiopia_4500BP_published.SG	Russia_UstIda_EBA.SG_DA343.SG	Cisbaikal_LNBA	Russia_Siberia_Lena_EBA_KPT006	Cisbaikal_LNBA	Russia_Shamanka_EBA.SG_DA335.SG	Cisbaikal_LNBA	0.001776	0.755	1036	999	20835
Ethiopia_4500BP_published.SG	Russia_UstIda_EBA.SG_DA343.SG	Cisbaikal_LNBA	Russia_Siberia_Lena_EBA_KPT006	Cisbaikal_LNBA	Russia_Shamanka_EBA.SG_DA336.SG	Cisbaikal_LNBA	0.000565	0.283	1235	1220	26562
Ethiopia_4500BP_published.SG	Russia_UstIda_EBA.SG_DA343.SG	Cisbaikal_LNBA	Russia_Siberia_Lena_EBA_KPT006	Cisbaikal_LNBA	Russia_Shamanka_EBA.SG_DA337.SG	Cisbaikal_LNBA	0.001213	0.698	1903	1857	37911
Ethiopia_4500BP_published.SG	Russia_UstIda_EBA.SG_DA343.SG	Cisbaikal_LNBA	Russia_Siberia_Lena_EBA_KPT006	Cisbaikal_LNBA	Russia_Shamanka_EBA.SG_DA339.SG	Cisbaikal_LNBA	-0.002371	-0.871	664	697	13919
Ethiopia_4500BP_published.SG	Russia_UstIda_EBA.SG_DA343.SG	Cisbaikal_LNBA	Russia_Siberia_Lena_EBA_KPT006	Cisbaikal_LNBA	Russia_Shamanka_Eneolithic.SG_DA245.SG	Cisbaikal_EN	-0.004356	-2.86	2541	2768	52115
Ethiopia_4500BP_published.SG	Russia_UstIda_EBA.SG_DA343.SG	Cisbaikal_LNBA	Russia_Siberia_Lena_EBA_KPT006	Cisbaikal_LNBA	Russia_Shamanka_Eneolithic.SG_DA246.SG	Cisbaikal_EN	-0.005023	-3.506	2763	3050	57142
Ethiopia_4500BP_published.SG	Russia_UstIda_EBA.SG_DA343.SG	Cisbaikal_LNBA	Russia_Siberia_Lena_EBA_KPT006	Cisbaikal_LNBA	Russia_Shamanka_Eneolithic.SG_DA247.SG	Cisbaikal_EN	-0.002254	-1.526	2678	2801	54572
Ethiopia_4500BP_published.SG	Russia_UstIda_EBA.SG_DA343.SG	Cisbaikal_LNBA	Russia_Siberia_Lena_EBA_KPT006	Cisbaikal_LNBA	Russia_Shamanka_Eneolithic.SG_DA248.SG	Cisbaikal_EN	-0.004444	-2.852	2745	2991	55350
Ethiopia_4500BP_published.SG	Russia_UstIda_EBA.SG_DA343.SG	Cisbaikal_LNBA	Russia_Siberia_Lena_EBA_KPT006	Cisbaikal_LNBA	Russia_Shamanka_Eneolithic.SG_DA249.SG	Cisbaikal_EN	-0.002967	-2.123	3084	3270	62682
Ethiopia_4500BP_published.SG	Russia_UstIda_EBA.SG_DA343.SG	Cisbaikal_LNBA	Russia_Siberia_Lena_EBA_KPT006	Cisbaikal_LNBA	Russia_Shamanka_Eneolithic.SG_DA250.SG	Cisbaikal_EN	-0.004601	-2.577	1564	1714	32605
Ethiopia_4500BP_published.SG	Russia_UstIda_EBA.SG_DA343.SG	Cisbaikal_LNBA	Russia_Siberia_Lena_EBA_KPT006	Cisbaikal_LNBA	Russia_Shamanka_Eneolithic.SG_DA251.SG	Cisbaikal_EN	-0.000505	-0.236	1180	1192	23756
Ethiopia_4500BP_published.SG	Russia_UstIda_EBA.SG_DA343.SG	Cisbaikal_LNBA	Russia_Siberia_Lena_EBA_KPT006	Cisbaikal_LNBA	Russia_Shamanka_Eneolithic.SG_DA252.SG	Cisbaikal_EN	-0.002016	-1.346	2750	2860	54554
Ethiopia_4500BP_published.SG	Russia_UstIda_EBA.SG_DA343.SG	Cisbaikal_LNBA	Russia_Siberia_Lena_EBA_KPT006	Cisbaikal_LNBA	Russia_Shamanka_Eneolithic.SG_DA253.SG	Cisbaikal_EN	-0.004695	-3.057	2721	2983	55808
Ethiopia_4500BP_published.SG	Russia_UstIda_EBA.SG_DA343.SG	Cisbaikal_LNBA	Russia_Siberia_Lena_EBA_KPT006	Cisbaikal_LNBA	Russia_Shamanka_Eneolithic.SG_DA362.SG	Cisbaikal_EN	-0.001043	-0.596	1841	1879	36420
Ethiopia_4500BP_published.SG	Russia_UstIda_EBA.SG_DA343.SG	Cisbaikal_LNBA	Russia_Siberia_Lena_EBA_KPT006	Cisbaikal_LNBA	Russia_UstIda_LN.SG_DA342.SG	Cisbaikal_LNBA	-0.001048	-0.658	2397	2447	47722
Ethiopia_4500BP_published.SG	Russia_UstIda_EBA.SG_DA343.SG	Cisbaikal_LNBA	Russia_Siberia_Lena_EBA_KPT006	Cisbaikal_LNBA	Russia_UstIda_LN.SG_DA344.SG	Cisbaikal_LNBA	-0.006517	-1.87	464	525	9360
Ethiopia_4500BP_published.SG	Russia_UstIda_EBA.SG_DA343.SG	Cisbaikal_LNBA	Russia_Siberia_Lena_EBA_KPT006	Cisbaikal_LNBA	Russia_UstIda_LN.SG_DA345.SG	Cisbaikal_LNBA	-0.004063	-2.088	1697	1839	34953
Ethiopia_4500BP_published.SG	Russia_UstIda_EBA.SG_DA343.SG	Cisbaikal_LNBA	Russia_Siberia_Lena_EBA_KPT006	Cisbaikal_LNBA	Russia_UstIda_LN.SG_DA355.SG	Cisbaikal_LNBA	-0.000666	-0.252	733	743	15017
Ethiopia_4500BP_published.SG	Russia_UstIda_EBA.SG_DA343.SG	Cisbaikal_LNBA	Russia_Siberia_Lena_EBA_KPT006	Cisbaikal_LNBA	Russia_AngaraRiver_UstBelaya_LNBA_I1526	Cisbaikal_LNBA	0.003501	2.445	3134	2920	61120
Ethiopia_4500BP_published.SG	Russia_UstIda_EBA.SG_DA343.SG	Cisbaikal_LNBA	Russia_Siberia_Lena_EBA_KPT006	Cisbaikal_LNBA	Russia_AngaraRiver_UstBelaya_EN_I7759	Cisbaikal_EN	-0.003171	-2.11	2433	2589	49202
Ethiopia_4500BP_published.SG	Russia_UstIda_EBA.SG_DA343.SG	Cisbaikal_LNBA	Russia_Siberia_Lena_EBA_KPT006	Cisbaikal_LNBA	Russia_AngaraRiver_UstBelaya_LNBA_I7779	Cisbaikal_LNBA	0.001102	0.688	2288	2238	45354
Ethiopia_4500BP_published.SG	Russia_UstIda_EBA.SG_DA343.SG	Cisbaikal_LNBA	Russia_Siberia_Lena_EBA_KPT006	Cisbaikal_LNBA	Russia_AngaraRiver_UstBelaya_LNBA_I7782	Cisbaikal_LNBA	0.000829	0.53	2660	2616	53106
Ethiopia_4500BP_published.SG	Russia_UstIda_EBA.SG_DA343.SG	Cisbaikal_LNBA	Russia_Siberia_Lena_EBA_KPT006	Cisbaikal_LNBA	Russia_AngaraRiver_UstBelaya_LNBA_I7335	Cisbaikal_LNBA	0.000337	0.22	2518	2501	50381
Ethiopia_4500BP_published.SG	Russia_UstIda_EBA.SG_DA343.SG	Cisbaikal_LNBA	Russia_Siberia_Lena_EBA_KPT006	Cisbaikal_LNBA	Russia_AngaraRiver_UstBelaya_LNBA_o2_I8295_published	Cisbaikal_LNBA (o2, minor Mongolia_N shift)	-0.001852	-0.754	849	881	17281
Ethiopia_4500BP_published.SG	Russia_UstIda_EBA.SG_DA343.SG	Cisbaikal_LNBA	Russia_Siberia_Lena_EBA_KPT006	Cisbaikal_LNBA	Russia_AngaraRiver_UstBelaya_LNBA_o2_I8296_published	Cisbaikal_LNBA (o2, minor Mongolia_N shift)	0.000844	0.55	2478	2436	49772
Ethiopia_4500BP_published.SG	Russia_UstIda_EBA.SG_DA343.SG	Cisbaikal_LNBA	Russia_Siberia_Lena_EBA_KPT006	Cisbaikal_LNBA	Russia_AngaraRiver_UstBelaya_LNBA_o1_I8298_published	Cisbaikal_LNBA (o1, ANE-shifted)	-0.00382	-1.539	851	918	17538
Ethiopia_4500BP_published.SG	Russia_UstIda_EBA.SG_DA343.SG	Cisbaikal_LNBA	Russia_Siberia_Lena_EBA_KPT006	Cisbaikal_LNBA	Russia_AngaraRiver_UstBelaya_LNBA_I7780	Cisbaikal_LNBA	0.000949	0.65	2898	2843	57930
Ethiopia_4500BP_published.SG	Russia_UstIda_EBA.SG_DA343.SG	Cisbaikal_LNBA	Russia_Siberia_Lena_EBA_KPT006	Cisbaikal_LNBA	Russia_AngaraRiver_BA.SG_irk025.SG	Cisbaikal_LNBA	0.000697	0.518	3159	3114	64555
Ethiopia_4500BP_published.SG	Russia_UstIda_EBA.SG_DA343.SG	Cisbaikal_LNBA	Russia_Siberia_Lena_EBA_KPT006	Cisbaikal_LNBA	Russia_AngaraRiver_EN.SG_irk051.SG	Cisbaikal_EN	-0.004041	-2.8	2973	3221	61367
Ethiopia_4500BP_published.SG	Russia_UstIda_EBA.SG_DA343.SG	Cisbaikal_LNBA	Russia_Siberia_Lena_EBA_KPT006	Cisbaikal_LNBA	Russia_Glazkovskaya.SG_irk017.SG	Cisbaikal_LNBA	-0.001113	-0.755	2593	2652	53008
Ethiopia_4500BP_published.SG	Russia_UstIda_EBA.SG_DA343.SG	Cisbaikal_LNBA	Russia_Siberia_Lena_EBA_KPT006	Cisbaikal_LNBA	Russia_Glazkovskaya.SG_irk022.SG	Cisbaikal_LNBA	0.001833	1.286	3237	3119	64364
Ethiopia_4500BP_published.SG	Russia_UstIda_EBA.SG_DA343.SG	Cisbaikal_LNBA	Russia_Siberia_Lena_EBA_KPT006	Cisbaikal_LNBA	Russia_Glazkovskaya.SG_irk033.SG	Cisbaikal_LNBA	0.000922	0.472	1498	1471	29280
Ethiopia_4500BP_published.SG	Russia_UstIda_EBA.SG_DA343.SG	Cisbaikal_LNBA	Russia_Siberia_Lena_EBA_KPT006	Cisbaikal_LNBA	Russia_Glazkovskaya.SG_irk036.SG	Cisbaikal_LNBA	0.002726	1.928	3383	3207	64569
Ethiopia_4500BP_published.SG	Russia_UstIda_EBA.SG_DA343.SG	Cisbaikal_LNBA	Russia_Siberia_Lena_EBA_KPT006	Cisbaikal_LNBA	Russia_Glazkovskaya.SG_irk050.SG	Cisbaikal_LNBA	0.000648	0.178	391	386	7719
Ethiopia_4500BP_published.SG	Russia_UstIda_EBA.SG_DA343.SG	Cisbaikal_LNBA	Russia_Siberia_Lena_EBA_KPT006	Cisbaikal_LNBA	Russia_Glazkovskaya.SG_irk061.SG	Cisbaikal_LNBA	0.001923	1.317	3231	3107	64476
Ethiopia_4500BP_published.SG	Russia_UstIda_EBA.SG_DA343.SG	Cisbaikal_LNBA	Russia_Siberia_Lena_EBA_KPT006	Cisbaikal_LNBA	Russia_Glazkovskaya.SG_irk068.SG	Cisbaikal_LNBA	0.00025	0.184	3208	3192	64069
Ethiopia_4500BP_published.SG	Russia_UstIda_EBA.SG_DA343.SG	Cisbaikal_LNBA	Russia_Siberia_Lena_EBA_KPT006	Cisbaikal_LNBA	Russia_Glazkovskaya_o2.SG_irk030.SG	Cisbaikal_LNBA (o1, ANE-shifted)	-0.001209	-0.857	3228	3306	64506
Ethiopia_4500BP_published.SG	Russia_UstIda_EBA.SG_DA343.SG	Cisbaikal_LNBA	Russia_Siberia_Lena_EBA_KPT006	Cisbaikal_LNBA	Russia_LakeBaikal_LN.SG_irk071.SG	Cisbaikal_LNBA	0.001728	1.182	2895	2795	57882
Ethiopia_4500BP_published.SG	Russia_UstIda_EBA.SG_DA343.SG	Cisbaikal_LNBA	Russia_Siberia_Lena_EBA_KPT006	Cisbaikal_LNBA	Russia_LakeBaikal_LN.SG_irk075.SG	Cisbaikal_LNBA	0.000589	0.438	3205	3167	64532
Ethiopia_4500BP_published.SG	Russia_UstIda_EBA.SG_DA343.SG	Cisbaikal_LNBA	Russia_Siberia_Lena_EBA_KPT006	Cisbaikal_LNBA	Russia_Podostrozhnoe.SG_irk034.SG	Cisbaikal_LNBA (o3, minor ANE Yakutia_LNBA shift)	-0.002213	-1.535	3059	3197	62363
Ethiopia_4500BP_published.SG	Russia_UstIda_EBA.SG_DA343.SG	Cisbaikal_LNBA	Russia_Siberia_Lena_EBA_KPT006	Cisbaikal_LNBA	Russia_Podostrozhnoe.SG_irk040.SG	Cisbaikal_LNBA (o3, minor ANE Yakutia_LNBA shift)	0.001747	1.29	3258	3146	64124
Ethiopia_4500BP_published.SG	Russia_UstIda_EBA.SG_DA343.SG	Cisbaikal_LNBA	Russia_Siberia_Lena_EBA_KPT006	Cisbaikal_LNBA	Russia_Podostrozhnoe.SG_irk057.SG	Cisbaikal_LNBA	0.001901	0.469	268	257	5786
Ethiopia_4500BP_published.SG	Russia_UstIda_EBA.SG_DA343.SG	Cisbaikal_LNBA	Russia_Siberia_Lena_EBA_KPT006	Cisbaikal_LNBA	Russia_Siberia_Lena_EBA.SG_irk008.SG	Cisbaikal_LNBA	0.003944	1.201	458	421	9382
Ethiopia_4500BP_published.SG	Russia_UstIda_EBA.SG_DA343.SG	Cisbaikal_LNBA	Russia_Siberia_Lena_EBA_KPT006	Cisbaikal_LNBA	Russia_Siberia_Lena_EBA.SG_mak026.SG	Cisbaikal_LNBA	0.002633	1.302	1196	1133	23924
Ethiopia_4500BP_published.SG	Russia_UstIda_EBA.SG_DA343.SG	Cisbaikal_LNBA	Russia_Siberia_Lena_EBA_KPT006	Cisbaikal_LNBA	Russia_AngaraRiver_UstBelaya_EN.SG_NEO229.SG	Cisbaikal_EN	-0.003465	-1.84	1481	1587	30589
Ethiopia_4500BP_published.SG	Russia_UstIda_EBA.SG_DA343.SG	Cisbaikal_LNBA	Russia_Siberia_Lena_EBA_KPT006	Cisbaikal_LNBA	Russia_Glazkovskaya_I1001	Cisbaikal_LNBA	0.000864	0.556	2509	2465	50932
Ethiopia_4500BP_published.SG	Russia_UstIda_EBA.SG_DA343.SG	Cisbaikal_LNBA	Russia_Siberia_Lena_EBA_KPT006	Cisbaikal_LNBA	Russia_Glazkovskaya_I1000	Cisbaikal_LNBA	-0.000158	-0.106	2836	2845	57096
Ethiopia_4500BP_published.SG	Russia_UstIda_EBA.SG_DA343.SG	Cisbaikal_LNBA	Russia_Siberia_Lena_EBA_KPT006	Cisbaikal_LNBA	Russia_Glazkovskaya_o1_I20309	Cisbaikal_LNBA (o4, major Yakutia_LNBA shift)	-0.000776	-0.542	2765	2809	56666
Ethiopia_4500BP_published.SG	Russia_UstIda_EBA.SG_DA343.SG	Cisbaikal_LNBA	Russia_Siberia_Lena_EBA_KPT006	Cisbaikal_LNBA	Russia_Glazkovskaya_o3_I20308	Cisbaikal_LNBA (o5, minor ANE Mongolia_N shift)	0.007919	1.375	171	146	3157
Ethiopia_4500BP_published.SG	Russia_UstIda_EBA.SG_DA343.SG	Cisbaikal_LNBA	Russia_Siberia_Lena_EBA_KPT006	Cisbaikal_LNBA	Russia_Glazkovskaya_o3_I20310	Cisbaikal_LNBA (o3, minor ANE Yakutia_LNBA shift)	0.001239	0.839	2840	2771	55709
Ethiopia_4500BP_published.SG	Russia_UstIda_EBA.SG_DA343.SG	Cisbaikal_LNBA	Russia_Siberia_Lena_EBA_KPT006	Cisbaikal_LNBA	Russia_Irkutsk_EBA_I2135	Cisbaikal_LNBA	0.001388	0.919	2814	2736	56200
Ethiopia_4500BP_published.SG	Russia_UstIda_EBA.SG_DA343.SG	Cisbaikal_LNBA	Russia_Siberia_Lena_EBA_KPT006	Cisbaikal_LNBA	Russia_MiddleAngara_EBA_I5280	Cisbaikal_LNBA (unknown)	0.000561	0.289	1351	1336	26734
Ethiopia_4500BP_published.SG	Russia_UstIda_EBA.SG_DA343.SG	Cisbaikal_LNBA	Russia_Siberia_Lena_EBA_KPT006	Cisbaikal_LNBA	Russia_MiddleAngara_EBA_I2143	Cisbaikal_LNBA (o5, minor ANE Mongolia_N shift)	-0.00033	-0.22	2873	2892	57556
Ethiopia_4500BP_published.SG	Russia_UstIda_EBA.SG_DA343.SG	Cisbaikal_LNBA	Russia_Siberia_Lena_EBA_KPT006	Cisbaikal_LNBA	Russia_Serovskaya_I0998	Cisbaikal_LNBA	0.002724	1.814	2750	2602	54338
Ethiopia_4500BP_published.SG	Russia_UstIda_EBA.SG_DA343.SG	Cisbaikal_LNBA	Russia_Siberia_Lena_EBA_KPT006	Cisbaikal_LNBA	Russia_Siberia_Lena_EN_I0999	Cisbaikal_EN	-0.004271	-2.721	2155	2345	44482
Ethiopia_4500BP_published.SG	Russia_UstIda_EBA.SG_DA343.SG	Cisbaikal_LNBA	Russia_Siberia_Lena_EBA_KPT006	Cisbaikal_LNBA	Russia_AngaraRiver_EN_ANG001	Cisbaikal_EN	-0.006317	-0.971	128	144	2533
Ethiopia_4500BP_published.SG	Russia_UstIda_EBA.SG_DA343.SG	Cisbaikal_LNBA	Russia_Siberia_Lena_EBA_KPT006	Cisbaikal_LNBA	Russia_Irkutsk_EBA_GLZ001	Cisbaikal_LNBA (o6, Mongolia_N like)	-0.004921	-3.236	2234	2466	47149
Ethiopia_4500BP_published.SG	Russia_UstIda_EBA.SG_DA343.SG	Cisbaikal_LNBA	Russia_Siberia_Lena_EBA_KPT006	Cisbaikal_LNBA	Russia_Irkutsk_EBA_GLZ002	Cisbaikal_LNBA (o6, Mongolia_N like)	-0.004201	-2.897	2467	2685	51887
Ethiopia_4500BP_published.SG	Russia_UstIda_EBA.SG_DA343.SG	Cisbaikal_LNBA	Russia_Siberia_Lena_EBA_KPT006	Cisbaikal_LNBA	Russia_Irkutsk_EBA_GLZ003	Cisbaikal_LNBA (o2, minor Mongolia_N shift)	0.001602	0.793	1359	1315	27462
Ethiopia_4500BP_published.SG	Russia_UstIda_EBA.SG_DA343.SG	Cisbaikal_LNBA	Russia_Siberia_Lena_EBA_KPT006	Cisbaikal_LNBA	Russia_Siberia_Lena_EBA_KAG002	Cisbaikal_LNBA	0.001574	0.62	720	697	14617
Ethiopia_4500BP_published.SG	Russia_UstIda_EBA.SG_DA343.SG	Cisbaikal_LNBA	Russia_Siberia_Lena_EBA_KPT006	Cisbaikal_LNBA	Russia_Siberia_Lena_EBA_KPT001	Cisbaikal_LNBA	0.001308	0.882	2575	2506	52745
Ethiopia_4500BP_published.SG	Russia_UstIda_EBA.SG_DA343.SG	Cisbaikal_LNBA	Russia_Siberia_Lena_EBA_KPT006	Cisbaikal_LNBA	Russia_Siberia_Lena_EBA_KPT002_petrous	Cisbaikal_LNBA	0.000205	0.131	2332	2322	48897
Ethiopia_4500BP_published.SG	Russia_UstIda_EBA.SG_DA343.SG	Cisbaikal_LNBA	Russia_Siberia_Lena_EBA_KPT006	Cisbaikal_LNBA	Russia_Siberia_Lena_EBA_KPT003	Cisbaikal_LNBA	0.001949	1.349	2646	2544	52338
Ethiopia_4500BP_published.SG	Russia_UstIda_EBA.SG_DA343.SG	Cisbaikal_LNBA	Russia_Siberia_Lena_EBA_KPT006	Cisbaikal_LNBA	Russia_Siberia_Lena_EBA_KPT004	Cisbaikal_LNBA	0.001304	0.916	2509	2441	52128
Ethiopia_4500BP_published.SG	Russia_UstIda_EBA.SG_DA343.SG	Cisbaikal_LNBA	Russia_Siberia_Lena_EBA_KPT006	Cisbaikal_LNBA	Russia_Siberia_Lena_EBA_STB001	Cisbaikal_LNBA	0.001111	0.752	2849	2786	56708
Ethiopia_4500BP_published.SG	Russia_UstIda_EBA.SG_DA343.SG	Cisbaikal_LNBA	Russia_Siberia_Lena_EBA_KPT006	Cisbaikal_LNBA	Russia_Siberia_Lena_EBA_ZPL001	Cisbaikal_LNBA	0.001729	1.149	2448	2361	50308
Ethiopia_4500BP_published.SG	Russia_UstIda_EBA.SG_DA343.SG	Cisbaikal_LNBA	Russia_Siberia_Lena_EBA_KPT006	Cisbaikal_LNBA	Russia_Siberia_Lena_EBA_ZPL002	Cisbaikal_LNBA	3.8e-05	0.019	1306	1305	25999
Ethiopia_4500BP_published.SG	Russia_UstIda_EBA.SG_DA343.SG	Cisbaikal_LNBA	Russia_Siberia_Lena_EBA_KPT006	Cisbaikal_LNBA	Russia_Siberia_Lena_EN_IUO001	Cisbaikal_EN	-0.001948	-1.267	2656	2759	52869
Ethiopia_4500BP_published.SG	Russia_UstIda_EBA.SG_DA343.SG	Cisbaikal_LNBA	Russia_Siberia_Lena_EBA_KPT006	Cisbaikal_LNBA	Russia_Siberia_Lena_EN_KAG001	Cisbaikal_EN	-0.004133	-2.724	2382	2584	48869
Ethiopia_4500BP_published.SG	Russia_UstIda_EBA.SG_DA343.SG	Cisbaikal_LNBA	Russia_Siberia_Lena_EBA_KPT006	Cisbaikal_LNBA	Russia_Siberia_Lena_EN_STB002	Cisbaikal_EN	-0.001525	-1.084	2690	2772	53777
Ethiopia_4500BP_published.SG	Russia_UstIda_EBA.SG_DA343.SG	Cisbaikal_LNBA	Russia_Siberia_Lena_EBA_STB001	Cisbaikal_LNBA	Russia_UstIda_EBA.SG_DA353.SG	Cisbaikal_LNBA	0.001324	0.767	1901	1850	38521
Ethiopia_4500BP_published.SG	Russia_UstIda_EBA.SG_DA343.SG	Cisbaikal_LNBA	Russia_Siberia_Lena_EBA_STB001	Cisbaikal_LNBA	Russia_UstIda_EBA.SG_DA356.SG	Cisbaikal_LNBA	-0.000506	-0.395	4462	4508	90844
Ethiopia_4500BP_published.SG	Russia_UstIda_EBA.SG_DA343.SG	Cisbaikal_LNBA	Russia_Siberia_Lena_EBA_STB001	Cisbaikal_LNBA	Russia_UstIda_EBA.SG_DA361.SG	Cisbaikal_LNBA	-0.00026	-0.235	5763	5794	119298
Ethiopia_4500BP_published.SG	Russia_UstIda_EBA.SG_DA343.SG	Cisbaikal_LNBA	Russia_Siberia_Lena_EBA_STB001	Cisbaikal_LNBA	Russia_Kurma_EBA.SG_DA358.SG	Cisbaikal_LNBA	-0.000721	-0.681	7892	8009	162285
Ethiopia_4500BP_published.SG	Russia_UstIda_EBA.SG_DA343.SG	Cisbaikal_LNBA	Russia_Siberia_Lena_EBA_STB001	Cisbaikal_LNBA	Russia_Kurma_EBA.SG_DA360.SG	Cisbaikal_LNBA	0.001394	1.005	3299	3206	66708
Ethiopia_4500BP_published.SG	Russia_UstIda_EBA.SG_DA343.SG	Cisbaikal_LNBA	Russia_Siberia_Lena_EBA_STB001	Cisbaikal_LNBA	Russia_Lokomotiv_Eneolithic.SG_DA340.SG	Cisbaikal_EN	-0.005437	-4.882	5291	5898	111641
Ethiopia_4500BP_published.SG	Russia_UstIda_EBA.SG_DA343.SG	Cisbaikal_LNBA	Russia_Siberia_Lena_EBA_STB001	Cisbaikal_LNBA	Russia_Lokomotiv_Eneolithic.SG_DA341.SG	Cisbaikal_EN	-0.003972	-3.892	9497	10268	194109
Ethiopia_4500BP_published.SG	Russia_UstIda_EBA.SG_DA343.SG	Cisbaikal_LNBA	Russia_Siberia_Lena_EBA_STB001	Cisbaikal_LNBA	Russia_Lokomotiv_Eneolithic.SG_DA357.SG	Cisbaikal_EN	-0.005348	-4.187	3955	4399	83016
Ethiopia_4500BP_published.SG	Russia_UstIda_EBA.SG_DA343.SG	Cisbaikal_LNBA	Russia_Siberia_Lena_EBA_STB001	Cisbaikal_LNBA	Russia_Lokomotiv_Eneolithic.SG_DA359.SG	Cisbaikal_EN	-0.004563	-4.375	6661	7289	137638
Ethiopia_4500BP_published.SG	Russia_UstIda_EBA.SG_DA343.SG	Cisbaikal_LNBA	Russia_Siberia_Lena_EBA_STB001	Cisbaikal_LNBA	Russia_Shamanka_EBA.SG_DA334.SG	Cisbaikal_LNBA	0.000307	0.267	5461	5427	110836
Ethiopia_4500BP_published.SG	Russia_UstIda_EBA.SG_DA343.SG	Cisbaikal_LNBA	Russia_Siberia_Lena_EBA_STB001	Cisbaikal_LNBA	Russia_Shamanka_EBA.SG_DA335.SG	Cisbaikal_LNBA	-0.000252	-0.205	5075	5101	103259
Ethiopia_4500BP_published.SG	Russia_UstIda_EBA.SG_DA343.SG	Cisbaikal_LNBA	Russia_Siberia_Lena_EBA_STB001	Cisbaikal_LNBA	Russia_Shamanka_EBA.SG_DA336.SG	Cisbaikal_LNBA	0.000529	0.484	6685	6614	134120
Ethiopia_4500BP_published.SG	Russia_UstIda_EBA.SG_DA343.SG	Cisbaikal_LNBA	Russia_Siberia_Lena_EBA_STB001	Cisbaikal_LNBA	Russia_Shamanka_EBA.SG_DA337.SG	Cisbaikal_LNBA	0.000582	0.584	9535	9424	190873
Ethiopia_4500BP_published.SG	Russia_UstIda_EBA.SG_DA343.SG	Cisbaikal_LNBA	Russia_Siberia_Lena_EBA_STB001	Cisbaikal_LNBA	Russia_Shamanka_EBA.SG_DA339.SG	Cisbaikal_LNBA	-0.001461	-1.021	3475	3578	70482
Ethiopia_4500BP_published.SG	Russia_UstIda_EBA.SG_DA343.SG	Cisbaikal_LNBA	Russia_Siberia_Lena_EBA_STB001	Cisbaikal_LNBA	Russia_Shamanka_Eneolithic.SG_DA245.SG	Cisbaikal_EN	-0.004466	-5.01	12673	13844	262215
Ethiopia_4500BP_published.SG	Russia_UstIda_EBA.SG_DA343.SG	Cisbaikal_LNBA	Russia_Siberia_Lena_EBA_STB001	Cisbaikal_LNBA	Russia_Shamanka_Eneolithic.SG_DA246.SG	Cisbaikal_EN	-0.003927	-4.502	14005	15130	286491
Ethiopia_4500BP_published.SG	Russia_UstIda_EBA.SG_DA343.SG	Cisbaikal_LNBA	Russia_Siberia_Lena_EBA_STB001	Cisbaikal_LNBA	Russia_Shamanka_Eneolithic.SG_DA247.SG	Cisbaikal_EN	-0.003707	-4.058	13432	14445	273232
Ethiopia_4500BP_published.SG	Russia_UstIda_EBA.SG_DA343.SG	Cisbaikal_LNBA	Russia_Siberia_Lena_EBA_STB001	Cisbaikal_LNBA	Russia_Shamanka_Eneolithic.SG_DA248.SG	Cisbaikal_EN	-0.006203	-6.668	13122	14815	272933
Ethiopia_4500BP_published.SG	Russia_UstIda_EBA.SG_DA343.SG	Cisbaikal_LNBA	Russia_Siberia_Lena_EBA_STB001	Cisbaikal_LNBA	Russia_Shamanka_Eneolithic.SG_DA249.SG	Cisbaikal_EN	-0.003401	-3.872	15359	16422	312523
Ethiopia_4500BP_published.SG	Russia_UstIda_EBA.SG_DA343.SG	Cisbaikal_LNBA	Russia_Siberia_Lena_EBA_STB001	Cisbaikal_LNBA	Russia_Shamanka_Eneolithic.SG_DA250.SG	Cisbaikal_EN	-0.004761	-4.791	7800	8581	164052
Ethiopia_4500BP_published.SG	Russia_UstIda_EBA.SG_DA343.SG	Cisbaikal_LNBA	Russia_Siberia_Lena_EBA_STB001	Cisbaikal_LNBA	Russia_Shamanka_Eneolithic.SG_DA251.SG	Cisbaikal_EN	-0.004591	-4.06	5729	6277	119366
Ethiopia_4500BP_published.SG	Russia_UstIda_EBA.SG_DA343.SG	Cisbaikal_LNBA	Russia_Siberia_Lena_EBA_STB001	Cisbaikal_LNBA	Russia_Shamanka_Eneolithic.SG_DA252.SG	Cisbaikal_EN	-0.002992	-3.258	13559	14374	272366
Ethiopia_4500BP_published.SG	Russia_UstIda_EBA.SG_DA343.SG	Cisbaikal_LNBA	Russia_Siberia_Lena_EBA_STB001	Cisbaikal_LNBA	Russia_Shamanka_Eneolithic.SG_DA253.SG	Cisbaikal_EN	-0.005225	-5.74	13470	14931	279629
Ethiopia_4500BP_published.SG	Russia_UstIda_EBA.SG_DA343.SG	Cisbaikal_LNBA	Russia_Siberia_Lena_EBA_STB001	Cisbaikal_LNBA	Russia_Shamanka_Eneolithic.SG_DA362.SG	Cisbaikal_EN	-0.003903	-3.818	8927	9638	182163
Ethiopia_4500BP_published.SG	Russia_UstIda_EBA.SG_DA343.SG	Cisbaikal_LNBA	Russia_Siberia_Lena_EBA_STB001	Cisbaikal_LNBA	Russia_UstIda_LN.SG_DA342.SG	Cisbaikal_LNBA	-0.002403	-2.633	11689	12260	237624
Ethiopia_4500BP_published.SG	Russia_UstIda_EBA.SG_DA343.SG	Cisbaikal_LNBA	Russia_Siberia_Lena_EBA_STB001	Cisbaikal_LNBA	Russia_UstIda_LN.SG_DA344.SG	Cisbaikal_LNBA	-0.00347	-2.188	2345	2512	48127
Ethiopia_4500BP_published.SG	Russia_UstIda_EBA.SG_DA343.SG	Cisbaikal_LNBA	Russia_Siberia_Lena_EBA_STB001	Cisbaikal_LNBA	Russia_UstIda_LN.SG_DA345.SG	Cisbaikal_LNBA	-0.004659	-4.666	8483	9303	176016
Ethiopia_4500BP_published.SG	Russia_UstIda_EBA.SG_DA343.SG	Cisbaikal_LNBA	Russia_Siberia_Lena_EBA_STB001	Cisbaikal_LNBA	Russia_UstIda_LN.SG_DA355.SG	Cisbaikal_LNBA	-0.004271	-3.27	3562	3883	75160
Ethiopia_4500BP_published.SG	Russia_UstIda_EBA.SG_DA343.SG	Cisbaikal_LNBA	Russia_Siberia_Lena_EBA_STB001	Cisbaikal_LNBA	Russia_AngaraRiver_UstBelaya_LNBA_I1526	Cisbaikal_LNBA	0.00246	2.602	14337	13634	285741
Ethiopia_4500BP_published.SG	Russia_UstIda_EBA.SG_DA343.SG	Cisbaikal_LNBA	Russia_Siberia_Lena_EBA_STB001	Cisbaikal_LNBA	Russia_AngaraRiver_UstBelaya_EN_I7759	Cisbaikal_EN	-0.004088	-4.264	10497	11382	216511
Ethiopia_4500BP_published.SG	Russia_UstIda_EBA.SG_DA343.SG	Cisbaikal_LNBA	Russia_Siberia_Lena_EBA_STB001	Cisbaikal_LNBA	Russia_AngaraRiver_UstBelaya_LNBA_I7779	Cisbaikal_LNBA	6.1e-05	0.06	9738	9726	197960
Ethiopia_4500BP_published.SG	Russia_UstIda_EBA.SG_DA343.SG	Cisbaikal_LNBA	Russia_Siberia_Lena_EBA_STB001	Cisbaikal_LNBA	Russia_AngaraRiver_UstBelaya_LNBA_I7782	Cisbaikal_LNBA	0.000536	0.561	11674	11546	238824
Ethiopia_4500BP_published.SG	Russia_UstIda_EBA.SG_DA343.SG	Cisbaikal_LNBA	Russia_Siberia_Lena_EBA_STB001	Cisbaikal_LNBA	Russia_AngaraRiver_UstBelaya_LNBA_I7335	Cisbaikal_LNBA	0.000131	0.135	11001	10972	222027
Ethiopia_4500BP_published.SG	Russia_UstIda_EBA.SG_DA343.SG	Cisbaikal_LNBA	Russia_Siberia_Lena_EBA_STB001	Cisbaikal_LNBA	Russia_AngaraRiver_UstBelaya_LNBA_o2_I8295_published	Cisbaikal_LNBA (o2, minor Mongolia_N shift)	0.000914	0.688	3911	3840	77686
Ethiopia_4500BP_published.SG	Russia_UstIda_EBA.SG_DA343.SG	Cisbaikal_LNBA	Russia_Siberia_Lena_EBA_STB001	Cisbaikal_LNBA	Russia_AngaraRiver_UstBelaya_LNBA_o2_I8296_published	Cisbaikal_LNBA (o2, minor Mongolia_N shift)	4e-06	0.005	11085	11084	227109
Ethiopia_4500BP_published.SG	Russia_UstIda_EBA.SG_DA343.SG	Cisbaikal_LNBA	Russia_Siberia_Lena_EBA_STB001	Cisbaikal_LNBA	Russia_AngaraRiver_UstBelaya_LNBA_o1_I8298_published	Cisbaikal_LNBA (o1, ANE-shifted)	-0.002465	-1.79	3630	3813	74242
Ethiopia_4500BP_published.SG	Russia_UstIda_EBA.SG_DA343.SG	Cisbaikal_LNBA	Russia_Siberia_Lena_EBA_STB001	Cisbaikal_LNBA	Russia_AngaraRiver_UstBelaya_LNBA_I7780	Cisbaikal_LNBA	0.000871	0.94	13250	13016	268585
Ethiopia_4500BP_published.SG	Russia_UstIda_EBA.SG_DA343.SG	Cisbaikal_LNBA	Russia_Siberia_Lena_EBA_STB001	Cisbaikal_LNBA	Russia_AngaraRiver_BA.SG_irk025.SG	Cisbaikal_LNBA	0.000556	0.619	15904	15725	321781
Ethiopia_4500BP_published.SG	Russia_UstIda_EBA.SG_DA343.SG	Cisbaikal_LNBA	Russia_Siberia_Lena_EBA_STB001	Cisbaikal_LNBA	Russia_AngaraRiver_EN.SG_irk051.SG	Cisbaikal_EN	-0.004863	-5.518	14739	16223	305187
Ethiopia_4500BP_published.SG	Russia_UstIda_EBA.SG_DA343.SG	Cisbaikal_LNBA	Russia_Siberia_Lena_EBA_STB001	Cisbaikal_LNBA	Russia_Glazkovskaya.SG_irk017.SG	Cisbaikal_LNBA	-0.000442	-0.468	12357	12468	251040
Ethiopia_4500BP_published.SG	Russia_UstIda_EBA.SG_DA343.SG	Cisbaikal_LNBA	Russia_Siberia_Lena_EBA_STB001	Cisbaikal_LNBA	Russia_Glazkovskaya.SG_irk022.SG	Cisbaikal_LNBA	0.001159	1.319	15935	15563	320905
Ethiopia_4500BP_published.SG	Russia_UstIda_EBA.SG_DA343.SG	Cisbaikal_LNBA	Russia_Siberia_Lena_EBA_STB001	Cisbaikal_LNBA	Russia_Glazkovskaya.SG_irk033.SG	Cisbaikal_LNBA	7.5e-05	0.072	7244	7233	147206
Ethiopia_4500BP_published.SG	Russia_UstIda_EBA.SG_DA343.SG	Cisbaikal_LNBA	Russia_Siberia_Lena_EBA_STB001	Cisbaikal_LNBA	Russia_Glazkovskaya.SG_irk036.SG	Cisbaikal_LNBA	0.002896	3.14	16381	15449	321866
Ethiopia_4500BP_published.SG	Russia_UstIda_EBA.SG_DA343.SG	Cisbaikal_LNBA	Russia_Siberia_Lena_EBA_STB001	Cisbaikal_LNBA	Russia_Glazkovskaya.SG_irk050.SG	Cisbaikal_LNBA	0.000402	0.225	1902	1887	37280
Ethiopia_4500BP_published.SG	Russia_UstIda_EBA.SG_DA343.SG	Cisbaikal_LNBA	Russia_Siberia_Lena_EBA_STB001	Cisbaikal_LNBA	Russia_Glazkovskaya.SG_irk061.SG	Cisbaikal_LNBA	0.001752	2.037	16049	15486	321266
Ethiopia_4500BP_published.SG	Russia_UstIda_EBA.SG_DA343.SG	Cisbaikal_LNBA	Russia_Siberia_Lena_EBA_STB001	Cisbaikal_LNBA	Russia_Glazkovskaya.SG_irk068.SG	Cisbaikal_LNBA	-0.000373	-0.406	15726	15845	319405
Ethiopia_4500BP_published.SG	Russia_UstIda_EBA.SG_DA343.SG	Cisbaikal_LNBA	Russia_Siberia_Lena_EBA_STB001	Cisbaikal_LNBA	Russia_Glazkovskaya_o2.SG_irk030.SG	Cisbaikal_LNBA (o1, ANE-shifted)	-0.001892	-2.186	16066	16674	321435
Ethiopia_4500BP_published.SG	Russia_UstIda_EBA.SG_DA343.SG	Cisbaikal_LNBA	Russia_Siberia_Lena_EBA_STB001	Cisbaikal_LNBA	Russia_LakeBaikal_LN.SG_irk071.SG	Cisbaikal_LNBA	0.00119	1.205	14225	13884	286625
Ethiopia_4500BP_published.SG	Russia_UstIda_EBA.SG_DA343.SG	Cisbaikal_LNBA	Russia_Siberia_Lena_EBA_STB001	Cisbaikal_LNBA	Russia_LakeBaikal_LN.SG_irk075.SG	Cisbaikal_LNBA	-0.000165	-0.177	15815	15868	321594
Ethiopia_4500BP_published.SG	Russia_UstIda_EBA.SG_DA343.SG	Cisbaikal_LNBA	Russia_Siberia_Lena_EBA_STB001	Cisbaikal_LNBA	Russia_Podostrozhnoe.SG_irk034.SG	Cisbaikal_LNBA (o3, minor ANE Yakutia_LNBA shift)	-0.00134	-1.482	15422	15840	311992
Ethiopia_4500BP_published.SG	Russia_UstIda_EBA.SG_DA343.SG	Cisbaikal_LNBA	Russia_Siberia_Lena_EBA_STB001	Cisbaikal_LNBA	Russia_Podostrozhnoe.SG_irk040.SG	Cisbaikal_LNBA (o3, minor ANE Yakutia_LNBA shift)	-8.8e-05	-0.097	15892	15920	319598
Ethiopia_4500BP_published.SG	Russia_UstIda_EBA.SG_DA343.SG	Cisbaikal_LNBA	Russia_Siberia_Lena_EBA_STB001	Cisbaikal_LNBA	Russia_Podostrozhnoe.SG_irk057.SG	Cisbaikal_LNBA	0.001174	0.629	1445	1411	28953
Ethiopia_4500BP_published.SG	Russia_UstIda_EBA.SG_DA343.SG	Cisbaikal_LNBA	Russia_Siberia_Lena_EBA_STB001	Cisbaikal_LNBA	Russia_Siberia_Lena_EBA.SG_irk008.SG	Cisbaikal_LNBA	0.00019	0.125	2310	2301	47338
Ethiopia_4500BP_published.SG	Russia_UstIda_EBA.SG_DA343.SG	Cisbaikal_LNBA	Russia_Siberia_Lena_EBA_STB001	Cisbaikal_LNBA	Russia_Siberia_Lena_EBA.SG_mak026.SG	Cisbaikal_LNBA	0.00036	0.327	5731	5689	116740
Ethiopia_4500BP_published.SG	Russia_UstIda_EBA.SG_DA343.SG	Cisbaikal_LNBA	Russia_Siberia_Lena_EBA_STB001	Cisbaikal_LNBA	Russia_AngaraRiver_UstBelaya_EN.SG_NEO229.SG	Cisbaikal_EN	-0.004945	-4.663	7276	8023	151069
Ethiopia_4500BP_published.SG	Russia_UstIda_EBA.SG_DA343.SG	Cisbaikal_LNBA	Russia_Siberia_Lena_EBA_STB001	Cisbaikal_LNBA	Russia_Glazkovskaya_I1001	Cisbaikal_LNBA	-8e-06	-0.009	11816	11818	240408
Ethiopia_4500BP_published.SG	Russia_UstIda_EBA.SG_DA343.SG	Cisbaikal_LNBA	Russia_Siberia_Lena_EBA_STB001	Cisbaikal_LNBA	Russia_Glazkovskaya_I1000	Cisbaikal_LNBA	-0.00021	-0.231	12914	12970	267195
Ethiopia_4500BP_published.SG	Russia_UstIda_EBA.SG_DA343.SG	Cisbaikal_LNBA	Russia_Siberia_Lena_EBA_STB001	Cisbaikal_LNBA	Russia_Glazkovskaya_o1_I20309	Cisbaikal_LNBA (o4, major Yakutia_LNBA shift)	-0.001668	-1.801	12638	13064	255430
Ethiopia_4500BP_published.SG	Russia_UstIda_EBA.SG_DA343.SG	Cisbaikal_LNBA	Russia_Siberia_Lena_EBA_STB001	Cisbaikal_LNBA	Russia_Glazkovskaya_o3_I20308	Cisbaikal_LNBA (o5, minor ANE Mongolia_N shift)	-0.000228	-0.079	664	667	13140
Ethiopia_4500BP_published.SG	Russia_UstIda_EBA.SG_DA343.SG	Cisbaikal_LNBA	Russia_Siberia_Lena_EBA_STB001	Cisbaikal_LNBA	Russia_Glazkovskaya_o3_I20310	Cisbaikal_LNBA (o3, minor ANE Yakutia_LNBA shift)	0.000139	0.15	12550	12515	252120
Ethiopia_4500BP_published.SG	Russia_UstIda_EBA.SG_DA343.SG	Cisbaikal_LNBA	Russia_Siberia_Lena_EBA_STB001	Cisbaikal_LNBA	Russia_Irkutsk_EBA_I2135	Cisbaikal_LNBA	-0.000235	-0.245	12005	12063	247277
Ethiopia_4500BP_published.SG	Russia_UstIda_EBA.SG_DA343.SG	Cisbaikal_LNBA	Russia_Siberia_Lena_EBA_STB001	Cisbaikal_LNBA	Russia_MiddleAngara_EBA_I5280	Cisbaikal_LNBA (unknown)	0.000564	0.492	5768	5703	115248
Ethiopia_4500BP_published.SG	Russia_UstIda_EBA.SG_DA343.SG	Cisbaikal_LNBA	Russia_Siberia_Lena_EBA_STB001	Cisbaikal_LNBA	Russia_MiddleAngara_EBA_I2143	Cisbaikal_LNBA (o5, minor ANE Mongolia_N shift)	-0.00087	-0.968	12700	12925	258769
Ethiopia_4500BP_published.SG	Russia_UstIda_EBA.SG_DA343.SG	Cisbaikal_LNBA	Russia_Siberia_Lena_EBA_STB001	Cisbaikal_LNBA	Russia_Serovskaya_I0998	Cisbaikal_LNBA	0.00051	0.544	12554	12425	252892
Ethiopia_4500BP_published.SG	Russia_UstIda_EBA.SG_DA343.SG	Cisbaikal_LNBA	Russia_Siberia_Lena_EBA_STB001	Cisbaikal_LNBA	Russia_Siberia_Lena_EN_I0999	Cisbaikal_EN	-0.00476	-4.966	9218	10140	193699
Ethiopia_4500BP_published.SG	Russia_UstIda_EBA.SG_DA343.SG	Cisbaikal_LNBA	Russia_Siberia_Lena_EBA_STB001	Cisbaikal_LNBA	Russia_AngaraRiver_EN_ANG001	Cisbaikal_EN	-0.003701	-1.149	542	582	10808
Ethiopia_4500BP_published.SG	Russia_UstIda_EBA.SG_DA343.SG	Cisbaikal_LNBA	Russia_Siberia_Lena_EBA_STB001	Cisbaikal_LNBA	Russia_Irkutsk_EBA_GLZ001	Cisbaikal_LNBA (o6, Mongolia_N like)	-0.005176	-5.419	10287	11392	213470
Ethiopia_4500BP_published.SG	Russia_UstIda_EBA.SG_DA343.SG	Cisbaikal_LNBA	Russia_Siberia_Lena_EBA_STB001	Cisbaikal_LNBA	Russia_Irkutsk_EBA_GLZ002	Cisbaikal_LNBA (o6, Mongolia_N like)	-0.004306	-4.822	11176	12164	229440
Ethiopia_4500BP_published.SG	Russia_UstIda_EBA.SG_DA343.SG	Cisbaikal_LNBA	Russia_Siberia_Lena_EBA_STB001	Cisbaikal_LNBA	Russia_Irkutsk_EBA_GLZ003	Cisbaikal_LNBA (o2, minor Mongolia_N shift)	-0.001243	-1.081	5874	6023	119851
Ethiopia_4500BP_published.SG	Russia_UstIda_EBA.SG_DA343.SG	Cisbaikal_LNBA	Russia_Siberia_Lena_EBA_STB001	Cisbaikal_LNBA	Russia_Siberia_Lena_EBA_KAG002	Cisbaikal_LNBA	0.000863	0.598	2989	2936	61381
Ethiopia_4500BP_published.SG	Russia_UstIda_EBA.SG_DA343.SG	Cisbaikal_LNBA	Russia_Siberia_Lena_EBA_STB001	Cisbaikal_LNBA	Russia_Siberia_Lena_EBA_KPT001	Cisbaikal_LNBA	0.000595	0.642	11624	11483	237019
Ethiopia_4500BP_published.SG	Russia_UstIda_EBA.SG_DA343.SG	Cisbaikal_LNBA	Russia_Siberia_Lena_EBA_STB001	Cisbaikal_LNBA	Russia_Siberia_Lena_EBA_KPT002_petrous	Cisbaikal_LNBA	-0.000513	-0.513	9950	10057	208657
Ethiopia_4500BP_published.SG	Russia_UstIda_EBA.SG_DA343.SG	Cisbaikal_LNBA	Russia_Siberia_Lena_EBA_STB001	Cisbaikal_LNBA	Russia_Siberia_Lena_EBA_KPT003	Cisbaikal_LNBA	0.000822	0.854	11523	11333	231211
Ethiopia_4500BP_published.SG	Russia_UstIda_EBA.SG_DA343.SG	Cisbaikal_LNBA	Russia_Siberia_Lena_EBA_STB001	Cisbaikal_LNBA	Russia_Siberia_Lena_EBA_KPT004	Cisbaikal_LNBA	0.000372	0.389	11179	11095	225744
Ethiopia_4500BP_published.SG	Russia_UstIda_EBA.SG_DA343.SG	Cisbaikal_LNBA	Russia_Siberia_Lena_EBA_STB001	Cisbaikal_LNBA	Russia_Siberia_Lena_EBA_KPT006	Cisbaikal_LNBA	-0.001111	-0.752	2786	2849	56708
Ethiopia_4500BP_published.SG	Russia_UstIda_EBA.SG_DA343.SG	Cisbaikal_LNBA	Russia_Siberia_Lena_EBA_STB001	Cisbaikal_LNBA	Russia_Siberia_Lena_EBA_ZPL001	Cisbaikal_LNBA	0.001261	1.26	11199	10917	223720
Ethiopia_4500BP_published.SG	Russia_UstIda_EBA.SG_DA343.SG	Cisbaikal_LNBA	Russia_Siberia_Lena_EBA_STB001	Cisbaikal_LNBA	Russia_Siberia_Lena_EBA_ZPL002	Cisbaikal_LNBA	-0.00088	-0.763	5481	5579	111313
Ethiopia_4500BP_published.SG	Russia_UstIda_EBA.SG_DA343.SG	Cisbaikal_LNBA	Russia_Siberia_Lena_EBA_STB001	Cisbaikal_LNBA	Russia_Siberia_Lena_EN_IUO001	Cisbaikal_EN	-0.003866	-4.248	11716	12642	239529
Ethiopia_4500BP_published.SG	Russia_UstIda_EBA.SG_DA343.SG	Cisbaikal_LNBA	Russia_Siberia_Lena_EBA_STB001	Cisbaikal_LNBA	Russia_Siberia_Lena_EN_KAG001	Cisbaikal_EN	-0.004303	-4.497	10518	11449	216375
Ethiopia_4500BP_published.SG	Russia_UstIda_EBA.SG_DA343.SG	Cisbaikal_LNBA	Russia_Siberia_Lena_EBA_STB001	Cisbaikal_LNBA	Russia_Siberia_Lena_EN_STB002	Cisbaikal_EN	-0.002866	-3.14	11921	12620	243907
Ethiopia_4500BP_published.SG	Russia_UstIda_EBA.SG_DA343.SG	Cisbaikal_LNBA	Russia_Siberia_Lena_EBA_ZPL001	Cisbaikal_LNBA	Russia_UstIda_EBA.SG_DA353.SG	Cisbaikal_LNBA	0.002824	1.466	1587	1497	31869
Ethiopia_4500BP_published.SG	Russia_UstIda_EBA.SG_DA343.SG	Cisbaikal_LNBA	Russia_Siberia_Lena_EBA_ZPL001	Cisbaikal_LNBA	Russia_UstIda_EBA.SG_DA356.SG	Cisbaikal_LNBA	-0.001591	-1.208	3624	3744	75413
Ethiopia_4500BP_published.SG	Russia_UstIda_EBA.SG_DA343.SG	Cisbaikal_LNBA	Russia_Siberia_Lena_EBA_ZPL001	Cisbaikal_LNBA	Russia_UstIda_EBA.SG_DA361.SG	Cisbaikal_LNBA	-0.001202	-0.958	4894	5014	99823
Ethiopia_4500BP_published.SG	Russia_UstIda_EBA.SG_DA343.SG	Cisbaikal_LNBA	Russia_Siberia_Lena_EBA_ZPL001	Cisbaikal_LNBA	Russia_Kurma_EBA.SG_DA358.SG	Cisbaikal_LNBA	-0.002307	-2.028	6495	6808	135671
Ethiopia_4500BP_published.SG	Russia_UstIda_EBA.SG_DA343.SG	Cisbaikal_LNBA	Russia_Siberia_Lena_EBA_ZPL001	Cisbaikal_LNBA	Russia_Kurma_EBA.SG_DA360.SG	Cisbaikal_LNBA	7.2e-05	0.05	2712	2708	55505
Ethiopia_4500BP_published.SG	Russia_UstIda_EBA.SG_DA343.SG	Cisbaikal_LNBA	Russia_Siberia_Lena_EBA_ZPL001	Cisbaikal_LNBA	Russia_Lokomotiv_Eneolithic.SG_DA340.SG	Cisbaikal_EN	-0.006418	-5.444	4353	4948	92702
Ethiopia_4500BP_published.SG	Russia_UstIda_EBA.SG_DA343.SG	Cisbaikal_LNBA	Russia_Siberia_Lena_EBA_ZPL001	Cisbaikal_LNBA	Russia_Lokomotiv_Eneolithic.SG_DA341.SG	Cisbaikal_EN	-0.005552	-5.293	7813	8712	161911
Ethiopia_4500BP_published.SG	Russia_UstIda_EBA.SG_DA343.SG	Cisbaikal_LNBA	Russia_Siberia_Lena_EBA_ZPL001	Cisbaikal_LNBA	Russia_Lokomotiv_Eneolithic.SG_DA357.SG	Cisbaikal_EN	-0.007344	-5.359	3210	3719	69310
Ethiopia_4500BP_published.SG	Russia_UstIda_EBA.SG_DA343.SG	Cisbaikal_LNBA	Russia_Siberia_Lena_EBA_ZPL001	Cisbaikal_LNBA	Russia_Lokomotiv_Eneolithic.SG_DA359.SG	Cisbaikal_EN	-0.005927	-5.276	5503	6184	114903
Ethiopia_4500BP_published.SG	Russia_UstIda_EBA.SG_DA343.SG	Cisbaikal_LNBA	Russia_Siberia_Lena_EBA_ZPL001	Cisbaikal_LNBA	Russia_Shamanka_EBA.SG_DA334.SG	Cisbaikal_LNBA	-0.00175	-1.473	4348	4509	91997
Ethiopia_4500BP_published.SG	Russia_UstIda_EBA.SG_DA343.SG	Cisbaikal_LNBA	Russia_Siberia_Lena_EBA_ZPL001	Cisbaikal_LNBA	Russia_Shamanka_EBA.SG_DA335.SG	Cisbaikal_LNBA	-0.002668	-2.101	4098	4327	85827
Ethiopia_4500BP_published.SG	Russia_UstIda_EBA.SG_DA343.SG	Cisbaikal_LNBA	Russia_Siberia_Lena_EBA_ZPL001	Cisbaikal_LNBA	Russia_Shamanka_EBA.SG_DA336.SG	Cisbaikal_LNBA	-0.002213	-1.962	5255	5501	111144
Ethiopia_4500BP_published.SG	Russia_UstIda_EBA.SG_DA343.SG	Cisbaikal_LNBA	Russia_Siberia_Lena_EBA_ZPL001	Cisbaikal_LNBA	Russia_Shamanka_EBA.SG_DA337.SG	Cisbaikal_LNBA	-0.000542	-0.511	7766	7852	158740
Ethiopia_4500BP_published.SG	Russia_UstIda_EBA.SG_DA343.SG	Cisbaikal_LNBA	Russia_Siberia_Lena_EBA_ZPL001	Cisbaikal_LNBA	Russia_Shamanka_EBA.SG_DA339.SG	Cisbaikal_LNBA	-0.003256	-2.23	2734	2924	58351
Ethiopia_4500BP_published.SG	Russia_UstIda_EBA.SG_DA343.SG	Cisbaikal_LNBA	Russia_Siberia_Lena_EBA_ZPL001	Cisbaikal_LNBA	Russia_Shamanka_Eneolithic.SG_DA245.SG	Cisbaikal_EN	-0.00603	-6.411	10495	11810	218061
Ethiopia_4500BP_published.SG	Russia_UstIda_EBA.SG_DA343.SG	Cisbaikal_LNBA	Russia_Siberia_Lena_EBA_ZPL001	Cisbaikal_LNBA	Russia_Shamanka_Eneolithic.SG_DA246.SG	Cisbaikal_EN	-0.005602	-5.839	11567	12903	238475
Ethiopia_4500BP_published.SG	Russia_UstIda_EBA.SG_DA343.SG	Cisbaikal_LNBA	Russia_Siberia_Lena_EBA_ZPL001	Cisbaikal_LNBA	Russia_Shamanka_Eneolithic.SG_DA247.SG	Cisbaikal_EN	-0.005612	-5.954	10943	12221	227728
Ethiopia_4500BP_published.SG	Russia_UstIda_EBA.SG_DA343.SG	Cisbaikal_LNBA	Russia_Siberia_Lena_EBA_ZPL001	Cisbaikal_LNBA	Russia_Shamanka_Eneolithic.SG_DA248.SG	Cisbaikal_EN	-0.007333	-7.92	10796	12472	228543
Ethiopia_4500BP_published.SG	Russia_UstIda_EBA.SG_DA343.SG	Cisbaikal_LNBA	Russia_Siberia_Lena_EBA_ZPL001	Cisbaikal_LNBA	Russia_Shamanka_Eneolithic.SG_DA249.SG	Cisbaikal_EN	-0.005265	-5.968	12597	13970	260803
Ethiopia_4500BP_published.SG	Russia_UstIda_EBA.SG_DA343.SG	Cisbaikal_LNBA	Russia_Siberia_Lena_EBA_ZPL001	Cisbaikal_LNBA	Russia_Shamanka_Eneolithic.SG_DA250.SG	Cisbaikal_EN	-0.005748	-5.316	6520	7305	136578
Ethiopia_4500BP_published.SG	Russia_UstIda_EBA.SG_DA343.SG	Cisbaikal_LNBA	Russia_Siberia_Lena_EBA_ZPL001	Cisbaikal_LNBA	Russia_Shamanka_Eneolithic.SG_DA251.SG	Cisbaikal_EN	-0.007181	-5.755	4765	5477	99145
Ethiopia_4500BP_published.SG	Russia_UstIda_EBA.SG_DA343.SG	Cisbaikal_LNBA	Russia_Siberia_Lena_EBA_ZPL001	Cisbaikal_LNBA	Russia_Shamanka_Eneolithic.SG_DA252.SG	Cisbaikal_EN	-0.004653	-4.898	11240	12298	227357
Ethiopia_4500BP_published.SG	Russia_UstIda_EBA.SG_DA343.SG	Cisbaikal_LNBA	Russia_Siberia_Lena_EBA_ZPL001	Cisbaikal_LNBA	Russia_Shamanka_Eneolithic.SG_DA253.SG	Cisbaikal_EN	-0.006204	-6.522	11172	12616	232745
Ethiopia_4500BP_published.SG	Russia_UstIda_EBA.SG_DA343.SG	Cisbaikal_LNBA	Russia_Siberia_Lena_EBA_ZPL001	Cisbaikal_LNBA	Russia_Shamanka_Eneolithic.SG_DA362.SG	Cisbaikal_EN	-0.005724	-5.207	7375	8242	151476
Ethiopia_4500BP_published.SG	Russia_UstIda_EBA.SG_DA343.SG	Cisbaikal_LNBA	Russia_Siberia_Lena_EBA_ZPL001	Cisbaikal_LNBA	Russia_UstIda_LN.SG_DA342.SG	Cisbaikal_LNBA	-0.004696	-4.752	9588	10518	198058
Ethiopia_4500BP_published.SG	Russia_UstIda_EBA.SG_DA343.SG	Cisbaikal_LNBA	Russia_Siberia_Lena_EBA_ZPL001	Cisbaikal_LNBA	Russia_UstIda_LN.SG_DA344.SG	Cisbaikal_LNBA	-0.00565	-3.208	1899	2123	39648
Ethiopia_4500BP_published.SG	Russia_UstIda_EBA.SG_DA343.SG	Cisbaikal_LNBA	Russia_Siberia_Lena_EBA_ZPL001	Cisbaikal_LNBA	Russia_UstIda_LN.SG_DA345.SG	Cisbaikal_LNBA	-0.005175	-4.838	7116	7873	146292
Ethiopia_4500BP_published.SG	Russia_UstIda_EBA.SG_DA343.SG	Cisbaikal_LNBA	Russia_Siberia_Lena_EBA_ZPL001	Cisbaikal_LNBA	Russia_UstIda_LN.SG_DA355.SG	Cisbaikal_LNBA	-0.006772	-4.707	2934	3354	62022
Ethiopia_4500BP_published.SG	Russia_UstIda_EBA.SG_DA343.SG	Cisbaikal_LNBA	Russia_Siberia_Lena_EBA_ZPL001	Cisbaikal_LNBA	Russia_AngaraRiver_UstBelaya_LNBA_I1526	Cisbaikal_LNBA	0.000976	1.012	12102	11863	244904
Ethiopia_4500BP_published.SG	Russia_UstIda_EBA.SG_DA343.SG	Cisbaikal_LNBA	Russia_Siberia_Lena_EBA_ZPL001	Cisbaikal_LNBA	Russia_AngaraRiver_UstBelaya_EN_I7759	Cisbaikal_EN	-0.00502	-5.018	9149	10092	187840
Ethiopia_4500BP_published.SG	Russia_UstIda_EBA.SG_DA343.SG	Cisbaikal_LNBA	Russia_Siberia_Lena_EBA_ZPL001	Cisbaikal_LNBA	Russia_AngaraRiver_UstBelaya_LNBA_I7779	Cisbaikal_LNBA	-0.001269	-1.192	8330	8548	171730
Ethiopia_4500BP_published.SG	Russia_UstIda_EBA.SG_DA343.SG	Cisbaikal_LNBA	Russia_Siberia_Lena_EBA_ZPL001	Cisbaikal_LNBA	Russia_AngaraRiver_UstBelaya_LNBA_I7782	Cisbaikal_LNBA	-0.00065	-0.639	10070	10204	206072
Ethiopia_4500BP_published.SG	Russia_UstIda_EBA.SG_DA343.SG	Cisbaikal_LNBA	Russia_Siberia_Lena_EBA_ZPL001	Cisbaikal_LNBA	Russia_AngaraRiver_UstBelaya_LNBA_I7335	Cisbaikal_LNBA	-0.001414	-1.355	9385	9657	192426
Ethiopia_4500BP_published.SG	Russia_UstIda_EBA.SG_DA343.SG	Cisbaikal_LNBA	Russia_Siberia_Lena_EBA_ZPL001	Cisbaikal_LNBA	Russia_AngaraRiver_UstBelaya_LNBA_o2_I8295_published	Cisbaikal_LNBA (o2, minor Mongolia_N shift)	-0.000986	-0.693	3248	3314	66919
Ethiopia_4500BP_published.SG	Russia_UstIda_EBA.SG_DA343.SG	Cisbaikal_LNBA	Russia_Siberia_Lena_EBA_ZPL001	Cisbaikal_LNBA	Russia_AngaraRiver_UstBelaya_LNBA_o2_I8296_published	Cisbaikal_LNBA (o2, minor Mongolia_N shift)	-0.001041	-0.985	9595	9798	194944
Ethiopia_4500BP_published.SG	Russia_UstIda_EBA.SG_DA343.SG	Cisbaikal_LNBA	Russia_Siberia_Lena_EBA_ZPL001	Cisbaikal_LNBA	Russia_AngaraRiver_UstBelaya_LNBA_o1_I8298_published	Cisbaikal_LNBA (o1, ANE-shifted)	-0.004082	-3.058	3145	3409	64682
Ethiopia_4500BP_published.SG	Russia_UstIda_EBA.SG_DA343.SG	Cisbaikal_LNBA	Russia_Siberia_Lena_EBA_ZPL001	Cisbaikal_LNBA	Russia_AngaraRiver_UstBelaya_LNBA_I7780	Cisbaikal_LNBA	-0.00064	-0.661	11206	11353	229798
Ethiopia_4500BP_published.SG	Russia_UstIda_EBA.SG_DA343.SG	Cisbaikal_LNBA	Russia_Siberia_Lena_EBA_ZPL001	Cisbaikal_LNBA	Russia_AngaraRiver_BA.SG_irk025.SG	Cisbaikal_LNBA	-0.000901	-0.935	13116	13358	268561
Ethiopia_4500BP_published.SG	Russia_UstIda_EBA.SG_DA343.SG	Cisbaikal_LNBA	Russia_Siberia_Lena_EBA_ZPL001	Cisbaikal_LNBA	Russia_AngaraRiver_EN.SG_irk051.SG	Cisbaikal_EN	-0.006953	-7.771	12134	13906	254841
Ethiopia_4500BP_published.SG	Russia_UstIda_EBA.SG_DA343.SG	Cisbaikal_LNBA	Russia_Siberia_Lena_EBA_ZPL001	Cisbaikal_LNBA	Russia_Glazkovskaya.SG_irk017.SG	Cisbaikal_LNBA	-0.002198	-2.246	10331	10798	212453
Ethiopia_4500BP_published.SG	Russia_UstIda_EBA.SG_DA343.SG	Cisbaikal_LNBA	Russia_Siberia_Lena_EBA_ZPL001	Cisbaikal_LNBA	Russia_Glazkovskaya.SG_irk022.SG	Cisbaikal_LNBA	0.000116	0.125	12946	12915	267803
Ethiopia_4500BP_published.SG	Russia_UstIda_EBA.SG_DA343.SG	Cisbaikal_LNBA	Russia_Siberia_Lena_EBA_ZPL001	Cisbaikal_LNBA	Russia_Glazkovskaya.SG_irk033.SG	Cisbaikal_LNBA	-0.002144	-1.923	5944	6206	122191
Ethiopia_4500BP_published.SG	Russia_UstIda_EBA.SG_DA343.SG	Cisbaikal_LNBA	Russia_Siberia_Lena_EBA_ZPL001	Cisbaikal_LNBA	Russia_Glazkovskaya.SG_irk036.SG	Cisbaikal_LNBA	0.001232	1.288	13570	13239	268628
Ethiopia_4500BP_published.SG	Russia_UstIda_EBA.SG_DA343.SG	Cisbaikal_LNBA	Russia_Siberia_Lena_EBA_ZPL001	Cisbaikal_LNBA	Russia_Glazkovskaya.SG_irk050.SG	Cisbaikal_LNBA	-0.002973	-1.607	1502	1595	31284
Ethiopia_4500BP_published.SG	Russia_UstIda_EBA.SG_DA343.SG	Cisbaikal_LNBA	Russia_Siberia_Lena_EBA_ZPL001	Cisbaikal_LNBA	Russia_Glazkovskaya.SG_irk061.SG	Cisbaikal_LNBA	0.000112	0.12	13176	13146	268127
Ethiopia_4500BP_published.SG	Russia_UstIda_EBA.SG_DA343.SG	Cisbaikal_LNBA	Russia_Siberia_Lena_EBA_ZPL001	Cisbaikal_LNBA	Russia_Glazkovskaya.SG_irk068.SG	Cisbaikal_LNBA	-0.00182	-1.919	12995	13480	266511
Ethiopia_4500BP_published.SG	Russia_UstIda_EBA.SG_DA343.SG	Cisbaikal_LNBA	Russia_Siberia_Lena_EBA_ZPL001	Cisbaikal_LNBA	Russia_Glazkovskaya_o2.SG_irk030.SG	Cisbaikal_LNBA (o1, ANE-shifted)	-0.003992	-4.442	13138	14209	268254
Ethiopia_4500BP_published.SG	Russia_UstIda_EBA.SG_DA343.SG	Cisbaikal_LNBA	Russia_Siberia_Lena_EBA_ZPL001	Cisbaikal_LNBA	Russia_LakeBaikal_LN.SG_irk071.SG	Cisbaikal_LNBA	-0.000814	-0.839	11806	12001	239576
Ethiopia_4500BP_published.SG	Russia_UstIda_EBA.SG_DA343.SG	Cisbaikal_LNBA	Russia_Siberia_Lena_EBA_ZPL001	Cisbaikal_LNBA	Russia_LakeBaikal_LN.SG_irk075.SG	Cisbaikal_LNBA	-0.001762	-1.87	13105	13578	268400
Ethiopia_4500BP_published.SG	Russia_UstIda_EBA.SG_DA343.SG	Cisbaikal_LNBA	Russia_Siberia_Lena_EBA_ZPL001	Cisbaikal_LNBA	Russia_Podostrozhnoe.SG_irk034.SG	Cisbaikal_LNBA (o3, minor ANE Yakutia_LNBA shift)	-0.003157	-3.278	12673	13494	260089
Ethiopia_4500BP_published.SG	Russia_UstIda_EBA.SG_DA343.SG	Cisbaikal_LNBA	Russia_Siberia_Lena_EBA_ZPL001	Cisbaikal_LNBA	Russia_Podostrozhnoe.SG_irk040.SG	Cisbaikal_LNBA (o3, minor ANE Yakutia_LNBA shift)	-0.001615	-1.722	13107	13538	266813
Ethiopia_4500BP_published.SG	Russia_UstIda_EBA.SG_DA343.SG	Cisbaikal_LNBA	Russia_Siberia_Lena_EBA_ZPL001	Cisbaikal_LNBA	Russia_Podostrozhnoe.SG_irk057.SG	Cisbaikal_LNBA	-0.001566	-0.722	1174	1212	24260
Ethiopia_4500BP_published.SG	Russia_UstIda_EBA.SG_DA343.SG	Cisbaikal_LNBA	Russia_Siberia_Lena_EBA_ZPL001	Cisbaikal_LNBA	Russia_Siberia_Lena_EBA.SG_irk008.SG	Cisbaikal_LNBA	0.000784	0.451	1917	1886	39541
Ethiopia_4500BP_published.SG	Russia_UstIda_EBA.SG_DA343.SG	Cisbaikal_LNBA	Russia_Siberia_Lena_EBA_ZPL001	Cisbaikal_LNBA	Russia_Siberia_Lena_EBA.SG_mak026.SG	Cisbaikal_LNBA	-0.00048	-0.383	4772	4819	98009
Ethiopia_4500BP_published.SG	Russia_UstIda_EBA.SG_DA343.SG	Cisbaikal_LNBA	Russia_Siberia_Lena_EBA_ZPL001	Cisbaikal_LNBA	Russia_AngaraRiver_UstBelaya_EN.SG_NEO229.SG	Cisbaikal_EN	-0.005553	-4.97	6017	6719	126408
Ethiopia_4500BP_published.SG	Russia_UstIda_EBA.SG_DA343.SG	Cisbaikal_LNBA	Russia_Siberia_Lena_EBA_ZPL001	Cisbaikal_LNBA	Russia_Glazkovskaya_I1001	Cisbaikal_LNBA	-0.001951	-1.91	9883	10280	203487
Ethiopia_4500BP_published.SG	Russia_UstIda_EBA.SG_DA343.SG	Cisbaikal_LNBA	Russia_Siberia_Lena_EBA_ZPL001	Cisbaikal_LNBA	Russia_Glazkovskaya_I1000	Cisbaikal_LNBA	-0.001119	-1.131	11140	11394	227003
Ethiopia_4500BP_published.SG	Russia_UstIda_EBA.SG_DA343.SG	Cisbaikal_LNBA	Russia_Siberia_Lena_EBA_ZPL001	Cisbaikal_LNBA	Russia_Glazkovskaya_o1_I20309	Cisbaikal_LNBA (o4, major Yakutia_LNBA shift)	-0.002748	-2.877	10596	11203	220928
Ethiopia_4500BP_published.SG	Russia_UstIda_EBA.SG_DA343.SG	Cisbaikal_LNBA	Russia_Siberia_Lena_EBA_ZPL001	Cisbaikal_LNBA	Russia_Glazkovskaya_o3_I20308	Cisbaikal_LNBA (o5, minor ANE Mongolia_N shift)	-0.005542	-1.868	546	610	11548
Ethiopia_4500BP_published.SG	Russia_UstIda_EBA.SG_DA343.SG	Cisbaikal_LNBA	Russia_Siberia_Lena_EBA_ZPL001	Cisbaikal_LNBA	Russia_Glazkovskaya_o3_I20310	Cisbaikal_LNBA (o3, minor ANE Yakutia_LNBA shift)	-0.000739	-0.734	10806	10967	217736
Ethiopia_4500BP_published.SG	Russia_UstIda_EBA.SG_DA343.SG	Cisbaikal_LNBA	Russia_Siberia_Lena_EBA_ZPL001	Cisbaikal_LNBA	Russia_Irkutsk_EBA_I2135	Cisbaikal_LNBA	-0.00195	-1.881	10505	10926	215897
Ethiopia_4500BP_published.SG	Russia_UstIda_EBA.SG_DA343.SG	Cisbaikal_LNBA	Russia_Siberia_Lena_EBA_ZPL001	Cisbaikal_LNBA	Russia_MiddleAngara_EBA_I5280	Cisbaikal_LNBA (unknown)	-0.00025	-0.201	4981	5006	100089
Ethiopia_4500BP_published.SG	Russia_UstIda_EBA.SG_DA343.SG	Cisbaikal_LNBA	Russia_Siberia_Lena_EBA_ZPL001	Cisbaikal_LNBA	Russia_MiddleAngara_EBA_I2143	Cisbaikal_LNBA (o5, minor ANE Mongolia_N shift)	-0.002967	-3.008	10895	11561	224471
Ethiopia_4500BP_published.SG	Russia_UstIda_EBA.SG_DA343.SG	Cisbaikal_LNBA	Russia_Siberia_Lena_EBA_ZPL001	Cisbaikal_LNBA	Russia_Serovskaya_I0998	Cisbaikal_LNBA	-0.000154	-0.152	10609	10642	214600
Ethiopia_4500BP_published.SG	Russia_UstIda_EBA.SG_DA343.SG	Cisbaikal_LNBA	Russia_Siberia_Lena_EBA_ZPL001	Cisbaikal_LNBA	Russia_Siberia_Lena_EN_I0999	Cisbaikal_EN	-0.006348	-5.951	8144	9216	168875
Ethiopia_4500BP_published.SG	Russia_UstIda_EBA.SG_DA343.SG	Cisbaikal_LNBA	Russia_Siberia_Lena_EBA_ZPL001	Cisbaikal_LNBA	Russia_AngaraRiver_EN_ANG001	Cisbaikal_EN	-0.007506	-2.212	459	530	9459
Ethiopia_4500BP_published.SG	Russia_UstIda_EBA.SG_DA343.SG	Cisbaikal_LNBA	Russia_Siberia_Lena_EBA_ZPL001	Cisbaikal_LNBA	Russia_Irkutsk_EBA_GLZ001	Cisbaikal_LNBA (o6, Mongolia_N like)	-0.006263	-6.479	8711	9860	183469
Ethiopia_4500BP_published.SG	Russia_UstIda_EBA.SG_DA343.SG	Cisbaikal_LNBA	Russia_Siberia_Lena_EBA_ZPL001	Cisbaikal_LNBA	Russia_Irkutsk_EBA_GLZ002	Cisbaikal_LNBA (o6, Mongolia_N like)	-0.006429	-6.717	9317	10592	198307
Ethiopia_4500BP_published.SG	Russia_UstIda_EBA.SG_DA343.SG	Cisbaikal_LNBA	Russia_Siberia_Lena_EBA_ZPL001	Cisbaikal_LNBA	Russia_Irkutsk_EBA_GLZ003	Cisbaikal_LNBA (o2, minor Mongolia_N shift)	-0.002089	-1.671	5097	5314	103864
Ethiopia_4500BP_published.SG	Russia_UstIda_EBA.SG_DA343.SG	Cisbaikal_LNBA	Russia_Siberia_Lena_EBA_ZPL001	Cisbaikal_LNBA	Russia_Siberia_Lena_EBA_KAG002	Cisbaikal_LNBA	-0.000634	-0.415	2545	2579	53636
Ethiopia_4500BP_published.SG	Russia_UstIda_EBA.SG_DA343.SG	Cisbaikal_LNBA	Russia_Siberia_Lena_EBA_ZPL001	Cisbaikal_LNBA	Russia_Siberia_Lena_EBA_KPT001	Cisbaikal_LNBA	-0.000704	-0.702	9854	9998	204640
Ethiopia_4500BP_published.SG	Russia_UstIda_EBA.SG_DA343.SG	Cisbaikal_LNBA	Russia_Siberia_Lena_EBA_ZPL001	Cisbaikal_LNBA	Russia_Siberia_Lena_EBA_KPT002_petrous	Cisbaikal_LNBA	-0.00204	-1.952	8711	9085	183361
Ethiopia_4500BP_published.SG	Russia_UstIda_EBA.SG_DA343.SG	Cisbaikal_LNBA	Russia_Siberia_Lena_EBA_ZPL001	Cisbaikal_LNBA	Russia_Siberia_Lena_EBA_KPT003	Cisbaikal_LNBA	-0.001118	-1.144	9716	9939	199505
Ethiopia_4500BP_published.SG	Russia_UstIda_EBA.SG_DA343.SG	Cisbaikal_LNBA	Russia_Siberia_Lena_EBA_ZPL001	Cisbaikal_LNBA	Russia_Siberia_Lena_EBA_KPT004	Cisbaikal_LNBA	-0.000777	-0.826	9340	9493	196962
Ethiopia_4500BP_published.SG	Russia_UstIda_EBA.SG_DA343.SG	Cisbaikal_LNBA	Russia_Siberia_Lena_EBA_ZPL001	Cisbaikal_LNBA	Russia_Siberia_Lena_EBA_KPT006	Cisbaikal_LNBA	-0.001729	-1.149	2361	2448	50308
Ethiopia_4500BP_published.SG	Russia_UstIda_EBA.SG_DA343.SG	Cisbaikal_LNBA	Russia_Siberia_Lena_EBA_ZPL001	Cisbaikal_LNBA	Russia_Siberia_Lena_EBA_STB001	Cisbaikal_LNBA	-0.001261	-1.26	10917	11199	223720
Ethiopia_4500BP_published.SG	Russia_UstIda_EBA.SG_DA343.SG	Cisbaikal_LNBA	Russia_Siberia_Lena_EBA_ZPL001	Cisbaikal_LNBA	Russia_Siberia_Lena_EBA_ZPL002	Cisbaikal_LNBA	-0.002485	-2.102	4652	4892	96598
Ethiopia_4500BP_published.SG	Russia_UstIda_EBA.SG_DA343.SG	Cisbaikal_LNBA	Russia_Siberia_Lena_EBA_ZPL001	Cisbaikal_LNBA	Russia_Siberia_Lena_EN_IUO001	Cisbaikal_EN	-0.005625	-5.673	10061	11222	206413
Ethiopia_4500BP_published.SG	Russia_UstIda_EBA.SG_DA343.SG	Cisbaikal_LNBA	Russia_Siberia_Lena_EBA_ZPL001	Cisbaikal_LNBA	Russia_Siberia_Lena_EN_KAG001	Cisbaikal_EN	-0.005677	-5.668	9015	10074	186554
Ethiopia_4500BP_published.SG	Russia_UstIda_EBA.SG_DA343.SG	Cisbaikal_LNBA	Russia_Siberia_Lena_EBA_ZPL001	Cisbaikal_LNBA	Russia_Siberia_Lena_EN_STB002	Cisbaikal_EN	-0.00512	-5.248	10174	11247	209587
Ethiopia_4500BP_published.SG	Russia_UstIda_EBA.SG_DA343.SG	Cisbaikal_LNBA	Russia_Siberia_Lena_EBA_ZPL002	Cisbaikal_LNBA	Russia_UstIda_EBA.SG_DA353.SG	Cisbaikal_LNBA	0.002055	0.799	784	751	16060
Ethiopia_4500BP_published.SG	Russia_UstIda_EBA.SG_DA343.SG	Cisbaikal_LNBA	Russia_Siberia_Lena_EBA_ZPL002	Cisbaikal_LNBA	Russia_UstIda_EBA.SG_DA356.SG	Cisbaikal_LNBA	0.000185	0.1	1891	1884	37774
Ethiopia_4500BP_published.SG	Russia_UstIda_EBA.SG_DA343.SG	Cisbaikal_LNBA	Russia_Siberia_Lena_EBA_ZPL002	Cisbaikal_LNBA	Russia_UstIda_EBA.SG_DA361.SG	Cisbaikal_LNBA	-0.000483	-0.301	2417	2441	49639
Ethiopia_4500BP_published.SG	Russia_UstIda_EBA.SG_DA343.SG	Cisbaikal_LNBA	Russia_Siberia_Lena_EBA_ZPL002	Cisbaikal_LNBA	Russia_Kurma_EBA.SG_DA358.SG	Cisbaikal_LNBA	0.000339	0.245	3380	3357	67828
Ethiopia_4500BP_published.SG	Russia_UstIda_EBA.SG_DA343.SG	Cisbaikal_LNBA	Russia_Siberia_Lena_EBA_ZPL002	Cisbaikal_LNBA	Russia_Kurma_EBA.SG_DA360.SG	Cisbaikal_LNBA	0.001561	0.773	1372	1329	27544
Ethiopia_4500BP_published.SG	Russia_UstIda_EBA.SG_DA343.SG	Cisbaikal_LNBA	Russia_Siberia_Lena_EBA_ZPL002	Cisbaikal_LNBA	Russia_Lokomotiv_Eneolithic.SG_DA340.SG	Cisbaikal_EN	-0.00264	-1.614	2261	2383	46217
Ethiopia_4500BP_published.SG	Russia_UstIda_EBA.SG_DA343.SG	Cisbaikal_LNBA	Russia_Siberia_Lena_EBA_ZPL002	Cisbaikal_LNBA	Russia_Lokomotiv_Eneolithic.SG_DA341.SG	Cisbaikal_EN	-0.003122	-2.374	4099	4351	80706
Ethiopia_4500BP_published.SG	Russia_UstIda_EBA.SG_DA343.SG	Cisbaikal_LNBA	Russia_Siberia_Lena_EBA_ZPL002	Cisbaikal_LNBA	Russia_Lokomotiv_Eneolithic.SG_DA357.SG	Cisbaikal_EN	-0.004888	-2.625	1691	1859	34373
Ethiopia_4500BP_published.SG	Russia_UstIda_EBA.SG_DA343.SG	Cisbaikal_LNBA	Russia_Siberia_Lena_EBA_ZPL002	Cisbaikal_LNBA	Russia_Lokomotiv_Eneolithic.SG_DA359.SG	Cisbaikal_EN	-0.003628	-2.425	2813	3021	57325
Ethiopia_4500BP_published.SG	Russia_UstIda_EBA.SG_DA343.SG	Cisbaikal_LNBA	Russia_Siberia_Lena_EBA_ZPL002	Cisbaikal_LNBA	Russia_Shamanka_EBA.SG_DA334.SG	Cisbaikal_LNBA	-0.00111	-0.689	2267	2318	45930
Ethiopia_4500BP_published.SG	Russia_UstIda_EBA.SG_DA343.SG	Cisbaikal_LNBA	Russia_Siberia_Lena_EBA_ZPL002	Cisbaikal_LNBA	Russia_Shamanka_EBA.SG_DA335.SG	Cisbaikal_LNBA	0.001118	0.677	2157	2109	42945
Ethiopia_4500BP_published.SG	Russia_UstIda_EBA.SG_DA343.SG	Cisbaikal_LNBA	Russia_Siberia_Lena_EBA_ZPL002	Cisbaikal_LNBA	Russia_Shamanka_EBA.SG_DA336.SG	Cisbaikal_LNBA	0.001172	0.808	2775	2710	55453
Ethiopia_4500BP_published.SG	Russia_UstIda_EBA.SG_DA343.SG	Cisbaikal_LNBA	Russia_Siberia_Lena_EBA_ZPL002	Cisbaikal_LNBA	Russia_Shamanka_EBA.SG_DA337.SG	Cisbaikal_LNBA	-0.000202	-0.154	3962	3978	79212
Ethiopia_4500BP_published.SG	Russia_UstIda_EBA.SG_DA343.SG	Cisbaikal_LNBA	Russia_Siberia_Lena_EBA_ZPL002	Cisbaikal_LNBA	Russia_Shamanka_EBA.SG_DA339.SG	Cisbaikal_LNBA	-0.002147	-1.074	1413	1475	28872
Ethiopia_4500BP_published.SG	Russia_UstIda_EBA.SG_DA343.SG	Cisbaikal_LNBA	Russia_Siberia_Lena_EBA_ZPL002	Cisbaikal_LNBA	Russia_Shamanka_Eneolithic.SG_DA245.SG	Cisbaikal_EN	-0.003709	-3.241	5444	5847	108649
Ethiopia_4500BP_published.SG	Russia_UstIda_EBA.SG_DA343.SG	Cisbaikal_LNBA	Russia_Siberia_Lena_EBA_ZPL002	Cisbaikal_LNBA	Russia_Shamanka_Eneolithic.SG_DA246.SG	Cisbaikal_EN	-0.002715	-2.352	5999	6322	118983
Ethiopia_4500BP_published.SG	Russia_UstIda_EBA.SG_DA343.SG	Cisbaikal_LNBA	Russia_Siberia_Lena_EBA_ZPL002	Cisbaikal_LNBA	Russia_Shamanka_Eneolithic.SG_DA247.SG	Cisbaikal_EN	-0.003889	-3.227	5620	6062	113659
Ethiopia_4500BP_published.SG	Russia_UstIda_EBA.SG_DA343.SG	Cisbaikal_LNBA	Russia_Siberia_Lena_EBA_ZPL002	Cisbaikal_LNBA	Russia_Shamanka_Eneolithic.SG_DA248.SG	Cisbaikal_EN	-0.005216	-4.335	5699	6294	114077
Ethiopia_4500BP_published.SG	Russia_UstIda_EBA.SG_DA343.SG	Cisbaikal_LNBA	Russia_Siberia_Lena_EBA_ZPL002	Cisbaikal_LNBA	Russia_Shamanka_Eneolithic.SG_DA249.SG	Cisbaikal_EN	-0.003424	-2.977	6540	6985	129955
Ethiopia_4500BP_published.SG	Russia_UstIda_EBA.SG_DA343.SG	Cisbaikal_LNBA	Russia_Siberia_Lena_EBA_ZPL002	Cisbaikal_LNBA	Russia_Shamanka_Eneolithic.SG_DA250.SG	Cisbaikal_EN	-0.00318	-2.347	3348	3564	67934
Ethiopia_4500BP_published.SG	Russia_UstIda_EBA.SG_DA343.SG	Cisbaikal_LNBA	Russia_Siberia_Lena_EBA_ZPL002	Cisbaikal_LNBA	Russia_Shamanka_Eneolithic.SG_DA251.SG	Cisbaikal_EN	-0.002852	-1.753	2499	2640	49433
Ethiopia_4500BP_published.SG	Russia_UstIda_EBA.SG_DA343.SG	Cisbaikal_LNBA	Russia_Siberia_Lena_EBA_ZPL002	Cisbaikal_LNBA	Russia_Shamanka_Eneolithic.SG_DA252.SG	Cisbaikal_EN	-0.001791	-1.545	5768	5971	113358
Ethiopia_4500BP_published.SG	Russia_UstIda_EBA.SG_DA343.SG	Cisbaikal_LNBA	Russia_Siberia_Lena_EBA_ZPL002	Cisbaikal_LNBA	Russia_Shamanka_Eneolithic.SG_DA253.SG	Cisbaikal_EN	-0.003207	-2.762	5840	6212	115989
Ethiopia_4500BP_published.SG	Russia_UstIda_EBA.SG_DA343.SG	Cisbaikal_LNBA	Russia_Siberia_Lena_EBA_ZPL002	Cisbaikal_LNBA	Russia_Shamanka_Eneolithic.SG_DA362.SG	Cisbaikal_EN	-0.001733	-1.268	3828	3959	75584
Ethiopia_4500BP_published.SG	Russia_UstIda_EBA.SG_DA343.SG	Cisbaikal_LNBA	Russia_Siberia_Lena_EBA_ZPL002	Cisbaikal_LNBA	Russia_UstIda_LN.SG_DA342.SG	Cisbaikal_LNBA	-0.00274	-2.183	4882	5153	98896
Ethiopia_4500BP_published.SG	Russia_UstIda_EBA.SG_DA343.SG	Cisbaikal_LNBA	Russia_Siberia_Lena_EBA_ZPL002	Cisbaikal_LNBA	Russia_UstIda_LN.SG_DA344.SG	Cisbaikal_LNBA	-0.004812	-2.021	985	1080	19743
Ethiopia_4500BP_published.SG	Russia_UstIda_EBA.SG_DA343.SG	Cisbaikal_LNBA	Russia_Siberia_Lena_EBA_ZPL002	Cisbaikal_LNBA	Russia_UstIda_LN.SG_DA345.SG	Cisbaikal_LNBA	-0.00343	-2.497	3652	3903	73180
Ethiopia_4500BP_published.SG	Russia_UstIda_EBA.SG_DA343.SG	Cisbaikal_LNBA	Russia_Siberia_Lena_EBA_ZPL002	Cisbaikal_LNBA	Russia_UstIda_LN.SG_DA355.SG	Cisbaikal_LNBA	-0.004363	-2.233	1487	1622	30943
Ethiopia_4500BP_published.SG	Russia_UstIda_EBA.SG_DA343.SG	Cisbaikal_LNBA	Russia_Siberia_Lena_EBA_ZPL002	Cisbaikal_LNBA	Russia_AngaraRiver_UstBelaya_LNBA_I1526	Cisbaikal_LNBA	0.002701	2.376	6133	5805	121426
Ethiopia_4500BP_published.SG	Russia_UstIda_EBA.SG_DA343.SG	Cisbaikal_LNBA	Russia_Siberia_Lena_EBA_ZPL002	Cisbaikal_LNBA	Russia_AngaraRiver_UstBelaya_EN_I7759	Cisbaikal_EN	-0.003178	-2.533	4607	4904	93450
Ethiopia_4500BP_published.SG	Russia_UstIda_EBA.SG_DA343.SG	Cisbaikal_LNBA	Russia_Siberia_Lena_EBA_ZPL002	Cisbaikal_LNBA	Russia_AngaraRiver_UstBelaya_LNBA_I7779	Cisbaikal_LNBA	0.00165	1.274	4397	4255	86080
Ethiopia_4500BP_published.SG	Russia_UstIda_EBA.SG_DA343.SG	Cisbaikal_LNBA	Russia_Siberia_Lena_EBA_ZPL002	Cisbaikal_LNBA	Russia_AngaraRiver_UstBelaya_LNBA_I7782	Cisbaikal_LNBA	0.001873	1.481	5212	5020	102511
Ethiopia_4500BP_published.SG	Russia_UstIda_EBA.SG_DA343.SG	Cisbaikal_LNBA	Russia_Siberia_Lena_EBA_ZPL002	Cisbaikal_LNBA	Russia_AngaraRiver_UstBelaya_LNBA_I7335	Cisbaikal_LNBA	0.000593	0.479	4801	4744	96153
Ethiopia_4500BP_published.SG	Russia_UstIda_EBA.SG_DA343.SG	Cisbaikal_LNBA	Russia_Siberia_Lena_EBA_ZPL002	Cisbaikal_LNBA	Russia_AngaraRiver_UstBelaya_LNBA_o2_I8295_published	Cisbaikal_LNBA (o2, minor Mongolia_N shift)	0.001374	0.788	1715	1669	33478
Ethiopia_4500BP_published.SG	Russia_UstIda_EBA.SG_DA343.SG	Cisbaikal_LNBA	Russia_Siberia_Lena_EBA_ZPL002	Cisbaikal_LNBA	Russia_AngaraRiver_UstBelaya_LNBA_o2_I8296_published	Cisbaikal_LNBA (o2, minor Mongolia_N shift)	-2.1e-05	-0.016	4883	4885	97088
Ethiopia_4500BP_published.SG	Russia_UstIda_EBA.SG_DA343.SG	Cisbaikal_LNBA	Russia_Siberia_Lena_EBA_ZPL002	Cisbaikal_LNBA	Russia_AngaraRiver_UstBelaya_LNBA_o1_I8298_published	Cisbaikal_LNBA (o1, ANE-shifted)	-0.002056	-1.119	1660	1727	32586
Ethiopia_4500BP_published.SG	Russia_UstIda_EBA.SG_DA343.SG	Cisbaikal_LNBA	Russia_Siberia_Lena_EBA_ZPL002	Cisbaikal_LNBA	Russia_AngaraRiver_UstBelaya_LNBA_I7780	Cisbaikal_LNBA	0.000804	0.7	5746	5654	114376
Ethiopia_4500BP_published.SG	Russia_UstIda_EBA.SG_DA343.SG	Cisbaikal_LNBA	Russia_Siberia_Lena_EBA_ZPL002	Cisbaikal_LNBA	Russia_AngaraRiver_BA.SG_irk025.SG	Cisbaikal_LNBA	0.000418	0.388	6783	6727	133932
Ethiopia_4500BP_published.SG	Russia_UstIda_EBA.SG_DA343.SG	Cisbaikal_LNBA	Russia_Siberia_Lena_EBA_ZPL002	Cisbaikal_LNBA	Russia_AngaraRiver_EN.SG_irk051.SG	Cisbaikal_EN	-0.003719	-3.49	6303	6776	127198
Ethiopia_4500BP_published.SG	Russia_UstIda_EBA.SG_DA343.SG	Cisbaikal_LNBA	Russia_Siberia_Lena_EBA_ZPL002	Cisbaikal_LNBA	Russia_Glazkovskaya.SG_irk017.SG	Cisbaikal_LNBA	-0.000291	-0.245	5339	5370	106410
Ethiopia_4500BP_published.SG	Russia_UstIda_EBA.SG_DA343.SG	Cisbaikal_LNBA	Russia_Siberia_Lena_EBA_ZPL002	Cisbaikal_LNBA	Russia_Glazkovskaya.SG_irk022.SG	Cisbaikal_LNBA	0.001505	1.358	6743	6542	133581
Ethiopia_4500BP_published.SG	Russia_UstIda_EBA.SG_DA343.SG	Cisbaikal_LNBA	Russia_Siberia_Lena_EBA_ZPL002	Cisbaikal_LNBA	Russia_Glazkovskaya.SG_irk033.SG	Cisbaikal_LNBA	0.001135	0.759	3109	3040	60772
Ethiopia_4500BP_published.SG	Russia_UstIda_EBA.SG_DA343.SG	Cisbaikal_LNBA	Russia_Siberia_Lena_EBA_ZPL002	Cisbaikal_LNBA	Russia_Glazkovskaya.SG_irk036.SG	Cisbaikal_LNBA	0.003045	2.683	6899	6491	133974
Ethiopia_4500BP_published.SG	Russia_UstIda_EBA.SG_DA343.SG	Cisbaikal_LNBA	Russia_Siberia_Lena_EBA_ZPL002	Cisbaikal_LNBA	Russia_Glazkovskaya.SG_irk050.SG	Cisbaikal_LNBA	-0.002545	-0.97	753	793	15717
Ethiopia_4500BP_published.SG	Russia_UstIda_EBA.SG_DA343.SG	Cisbaikal_LNBA	Russia_Siberia_Lena_EBA_ZPL002	Cisbaikal_LNBA	Russia_Glazkovskaya.SG_irk061.SG	Cisbaikal_LNBA	0.002789	2.649	6841	6468	133726
Ethiopia_4500BP_published.SG	Russia_UstIda_EBA.SG_DA343.SG	Cisbaikal_LNBA	Russia_Siberia_Lena_EBA_ZPL002	Cisbaikal_LNBA	Russia_Glazkovskaya.SG_irk068.SG	Cisbaikal_LNBA	-0.000278	-0.251	6599	6636	132888
Ethiopia_4500BP_published.SG	Russia_UstIda_EBA.SG_DA343.SG	Cisbaikal_LNBA	Russia_Siberia_Lena_EBA_ZPL002	Cisbaikal_LNBA	Russia_Glazkovskaya_o2.SG_irk030.SG	Cisbaikal_LNBA (o1, ANE-shifted)	-0.001061	-0.956	6754	6896	133777
Ethiopia_4500BP_published.SG	Russia_UstIda_EBA.SG_DA343.SG	Cisbaikal_LNBA	Russia_Siberia_Lena_EBA_ZPL002	Cisbaikal_LNBA	Russia_LakeBaikal_LN.SG_irk071.SG	Cisbaikal_LNBA	0.001641	1.389	5981	5785	119418
Ethiopia_4500BP_published.SG	Russia_UstIda_EBA.SG_DA343.SG	Cisbaikal_LNBA	Russia_Siberia_Lena_EBA_ZPL002	Cisbaikal_LNBA	Russia_LakeBaikal_LN.SG_irk075.SG	Cisbaikal_LNBA	-0.000545	-0.482	6705	6778	133865
Ethiopia_4500BP_published.SG	Russia_UstIda_EBA.SG_DA343.SG	Cisbaikal_LNBA	Russia_Siberia_Lena_EBA_ZPL002	Cisbaikal_LNBA	Russia_Podostrozhnoe.SG_irk034.SG	Cisbaikal_LNBA (o3, minor ANE Yakutia_LNBA shift)	-0.001103	-0.955	6503	6646	129596
Ethiopia_4500BP_published.SG	Russia_UstIda_EBA.SG_DA343.SG	Cisbaikal_LNBA	Russia_Siberia_Lena_EBA_ZPL002	Cisbaikal_LNBA	Russia_Podostrozhnoe.SG_irk040.SG	Cisbaikal_LNBA (o3, minor ANE Yakutia_LNBA shift)	0.000346	0.311	6764	6718	133027
Ethiopia_4500BP_published.SG	Russia_UstIda_EBA.SG_DA343.SG	Cisbaikal_LNBA	Russia_Siberia_Lena_EBA_ZPL002	Cisbaikal_LNBA	Russia_Podostrozhnoe.SG_irk057.SG	Cisbaikal_LNBA	0.000587	0.19	624	617	11917
Ethiopia_4500BP_published.SG	Russia_UstIda_EBA.SG_DA343.SG	Cisbaikal_LNBA	Russia_Siberia_Lena_EBA_ZPL002	Cisbaikal_LNBA	Russia_Siberia_Lena_EBA.SG_irk008.SG	Cisbaikal_LNBA	0.000712	0.315	966	952	19655
Ethiopia_4500BP_published.SG	Russia_UstIda_EBA.SG_DA343.SG	Cisbaikal_LNBA	Russia_Siberia_Lena_EBA_ZPL002	Cisbaikal_LNBA	Russia_Siberia_Lena_EBA.SG_mak026.SG	Cisbaikal_LNBA	0.000654	0.402	2532	2500	48921
Ethiopia_4500BP_published.SG	Russia_UstIda_EBA.SG_DA343.SG	Cisbaikal_LNBA	Russia_Siberia_Lena_EBA_ZPL002	Cisbaikal_LNBA	Russia_AngaraRiver_UstBelaya_EN.SG_NEO229.SG	Cisbaikal_EN	-0.00371	-2.703	3120	3353	62810
Ethiopia_4500BP_published.SG	Russia_UstIda_EBA.SG_DA343.SG	Cisbaikal_LNBA	Russia_Siberia_Lena_EBA_ZPL002	Cisbaikal_LNBA	Russia_Glazkovskaya_I1001	Cisbaikal_LNBA	-0.000277	-0.228	5012	5040	101011
Ethiopia_4500BP_published.SG	Russia_UstIda_EBA.SG_DA343.SG	Cisbaikal_LNBA	Russia_Siberia_Lena_EBA_ZPL002	Cisbaikal_LNBA	Russia_Glazkovskaya_I1000	Cisbaikal_LNBA	-6.2e-05	-0.055	5625	5632	113227
Ethiopia_4500BP_published.SG	Russia_UstIda_EBA.SG_DA343.SG	Cisbaikal_LNBA	Russia_Siberia_Lena_EBA_ZPL002	Cisbaikal_LNBA	Russia_Glazkovskaya_o1_I20309	Cisbaikal_LNBA (o4, major Yakutia_LNBA shift)	-0.000537	-0.46	5530	5589	109931
Ethiopia_4500BP_published.SG	Russia_UstIda_EBA.SG_DA343.SG	Cisbaikal_LNBA	Russia_Siberia_Lena_EBA_ZPL002	Cisbaikal_LNBA	Russia_Glazkovskaya_o3_I20308	Cisbaikal_LNBA (o5, minor ANE Mongolia_N shift)	0.002199	0.506	320	307	5912
Ethiopia_4500BP_published.SG	Russia_UstIda_EBA.SG_DA343.SG	Cisbaikal_LNBA	Russia_Siberia_Lena_EBA_ZPL002	Cisbaikal_LNBA	Russia_Glazkovskaya_o3_I20310	Cisbaikal_LNBA (o3, minor ANE Yakutia_LNBA shift)	0.000499	0.424	5546	5492	108291
Ethiopia_4500BP_published.SG	Russia_UstIda_EBA.SG_DA343.SG	Cisbaikal_LNBA	Russia_Siberia_Lena_EBA_ZPL002	Cisbaikal_LNBA	Russia_Irkutsk_EBA_I2135	Cisbaikal_LNBA	0.001266	1.063	5444	5308	107385
Ethiopia_4500BP_published.SG	Russia_UstIda_EBA.SG_DA343.SG	Cisbaikal_LNBA	Russia_Siberia_Lena_EBA_ZPL002	Cisbaikal_LNBA	Russia_MiddleAngara_EBA_I5280	Cisbaikal_LNBA (unknown)	0.001727	1.084	2563	2476	50377
Ethiopia_4500BP_published.SG	Russia_UstIda_EBA.SG_DA343.SG	Cisbaikal_LNBA	Russia_Siberia_Lena_EBA_ZPL002	Cisbaikal_LNBA	Russia_MiddleAngara_EBA_I2143	Cisbaikal_LNBA (o5, minor ANE Mongolia_N shift)	-0.000511	-0.448	5556	5613	111508
Ethiopia_4500BP_published.SG	Russia_UstIda_EBA.SG_DA343.SG	Cisbaikal_LNBA	Russia_Siberia_Lena_EBA_ZPL002	Cisbaikal_LNBA	Russia_Serovskaya_I0998	Cisbaikal_LNBA	0.000897	0.784	5407	5311	107025
Ethiopia_4500BP_published.SG	Russia_UstIda_EBA.SG_DA343.SG	Cisbaikal_LNBA	Russia_Siberia_Lena_EBA_ZPL002	Cisbaikal_LNBA	Russia_Siberia_Lena_EN_I0999	Cisbaikal_EN	-0.005365	-4.175	4137	4590	84429
Ethiopia_4500BP_published.SG	Russia_UstIda_EBA.SG_DA343.SG	Cisbaikal_LNBA	Russia_Siberia_Lena_EBA_ZPL002	Cisbaikal_LNBA	Russia_AngaraRiver_EN_ANG001	Cisbaikal_EN	-0.00358	-0.715	249	266	4748
Ethiopia_4500BP_published.SG	Russia_UstIda_EBA.SG_DA343.SG	Cisbaikal_LNBA	Russia_Siberia_Lena_EBA_ZPL002	Cisbaikal_LNBA	Russia_Irkutsk_EBA_GLZ001	Cisbaikal_LNBA (o6, Mongolia_N like)	-0.004354	-3.511	4518	4919	92104
Ethiopia_4500BP_published.SG	Russia_UstIda_EBA.SG_DA343.SG	Cisbaikal_LNBA	Russia_Siberia_Lena_EBA_ZPL002	Cisbaikal_LNBA	Russia_Irkutsk_EBA_GLZ002	Cisbaikal_LNBA (o6, Mongolia_N like)	-0.002753	-2.349	5026	5300	99519
Ethiopia_4500BP_published.SG	Russia_UstIda_EBA.SG_DA343.SG	Cisbaikal_LNBA	Russia_Siberia_Lena_EBA_ZPL002	Cisbaikal_LNBA	Russia_Irkutsk_EBA_GLZ003	Cisbaikal_LNBA (o2, minor Mongolia_N shift)	-0.000863	-0.564	2610	2655	52161
Ethiopia_4500BP_published.SG	Russia_UstIda_EBA.SG_DA343.SG	Cisbaikal_LNBA	Russia_Siberia_Lena_EBA_ZPL002	Cisbaikal_LNBA	Russia_Siberia_Lena_EBA_KAG002	Cisbaikal_LNBA	0.000994	0.483	1361	1334	27150
Ethiopia_4500BP_published.SG	Russia_UstIda_EBA.SG_DA343.SG	Cisbaikal_LNBA	Russia_Siberia_Lena_EBA_ZPL002	Cisbaikal_LNBA	Russia_Siberia_Lena_EBA_KPT001	Cisbaikal_LNBA	0.001676	1.366	5145	4974	102021
Ethiopia_4500BP_published.SG	Russia_UstIda_EBA.SG_DA343.SG	Cisbaikal_LNBA	Russia_Siberia_Lena_EBA_ZPL002	Cisbaikal_LNBA	Russia_Siberia_Lena_EBA_KPT002_petrous	Cisbaikal_LNBA	-0.000425	-0.349	4402	4441	91805
Ethiopia_4500BP_published.SG	Russia_UstIda_EBA.SG_DA343.SG	Cisbaikal_LNBA	Russia_Siberia_Lena_EBA_ZPL002	Cisbaikal_LNBA	Russia_Siberia_Lena_EBA_KPT003	Cisbaikal_LNBA	0.001058	0.901	5012	4906	100229
Ethiopia_4500BP_published.SG	Russia_UstIda_EBA.SG_DA343.SG	Cisbaikal_LNBA	Russia_Siberia_Lena_EBA_ZPL002	Cisbaikal_LNBA	Russia_Siberia_Lena_EBA_KPT004	Cisbaikal_LNBA	0.000788	0.638	4993	4915	98938
Ethiopia_4500BP_published.SG	Russia_UstIda_EBA.SG_DA343.SG	Cisbaikal_LNBA	Russia_Siberia_Lena_EBA_ZPL002	Cisbaikal_LNBA	Russia_Siberia_Lena_EBA_KPT006	Cisbaikal_LNBA	-3.8e-05	-0.019	1305	1306	25999
Ethiopia_4500BP_published.SG	Russia_UstIda_EBA.SG_DA343.SG	Cisbaikal_LNBA	Russia_Siberia_Lena_EBA_ZPL002	Cisbaikal_LNBA	Russia_Siberia_Lena_EBA_STB001	Cisbaikal_LNBA	0.00088	0.763	5579	5481	111313
Ethiopia_4500BP_published.SG	Russia_UstIda_EBA.SG_DA343.SG	Cisbaikal_LNBA	Russia_Siberia_Lena_EBA_ZPL002	Cisbaikal_LNBA	Russia_Siberia_Lena_EBA_ZPL001	Cisbaikal_LNBA	0.002485	2.102	4892	4652	96598
Ethiopia_4500BP_published.SG	Russia_UstIda_EBA.SG_DA343.SG	Cisbaikal_LNBA	Russia_Siberia_Lena_EBA_ZPL002	Cisbaikal_LNBA	Russia_Siberia_Lena_EN_IUO001	Cisbaikal_EN	-0.00309	-2.607	5106	5424	102908
Ethiopia_4500BP_published.SG	Russia_UstIda_EBA.SG_DA343.SG	Cisbaikal_LNBA	Russia_Siberia_Lena_EBA_ZPL002	Cisbaikal_LNBA	Russia_Siberia_Lena_EN_KAG001	Cisbaikal_EN	-0.00286	-2.385	4686	4953	93357
Ethiopia_4500BP_published.SG	Russia_UstIda_EBA.SG_DA343.SG	Cisbaikal_LNBA	Russia_Siberia_Lena_EBA_ZPL002	Cisbaikal_LNBA	Russia_Siberia_Lena_EN_STB002	Cisbaikal_EN	-0.002037	-1.684	5334	5547	104547
Ethiopia_4500BP_published.SG	Russia_UstIda_EBA.SG_DA343.SG	Cisbaikal_LNBA	Russia_Siberia_Lena_EN_IUO001	Cisbaikal_EN	Russia_UstIda_EBA.SG_DA353.SG	Cisbaikal_LNBA	0.005552	3.063	1809	1616	34765
Ethiopia_4500BP_published.SG	Russia_UstIda_EBA.SG_DA343.SG	Cisbaikal_LNBA	Russia_Siberia_Lena_EN_IUO001	Cisbaikal_EN	Russia_UstIda_EBA.SG_DA356.SG	Cisbaikal_LNBA	0.004107	2.977	4365	4028	82062
Ethiopia_4500BP_published.SG	Russia_UstIda_EBA.SG_DA343.SG	Cisbaikal_LNBA	Russia_Siberia_Lena_EN_IUO001	Cisbaikal_EN	Russia_UstIda_EBA.SG_DA361.SG	Cisbaikal_LNBA	0.003237	2.828	5617	5267	108127
Ethiopia_4500BP_published.SG	Russia_UstIda_EBA.SG_DA343.SG	Cisbaikal_LNBA	Russia_Siberia_Lena_EN_IUO001	Cisbaikal_EN	Russia_Kurma_EBA.SG_DA358.SG	Cisbaikal_LNBA	0.004206	4.01	7792	7172	147420
Ethiopia_4500BP_published.SG	Russia_UstIda_EBA.SG_DA343.SG	Cisbaikal_LNBA	Russia_Siberia_Lena_EN_IUO001	Cisbaikal_EN	Russia_Kurma_EBA.SG_DA360.SG	Cisbaikal_LNBA	0.004847	3.183	3208	2916	60249
Ethiopia_4500BP_published.SG	Russia_UstIda_EBA.SG_DA343.SG	Cisbaikal_LNBA	Russia_Siberia_Lena_EN_IUO001	Cisbaikal_EN	Russia_Lokomotiv_Eneolithic.SG_DA340.SG	Cisbaikal_EN	-0.001349	-1.227	4822	4958	100807
Ethiopia_4500BP_published.SG	Russia_UstIda_EBA.SG_DA343.SG	Cisbaikal_LNBA	Russia_Siberia_Lena_EN_IUO001	Cisbaikal_EN	Russia_Lokomotiv_Eneolithic.SG_DA341.SG	Cisbaikal_EN	-0.000455	-0.495	8623	8703	175778
Ethiopia_4500BP_published.SG	Russia_UstIda_EBA.SG_DA343.SG	Cisbaikal_LNBA	Russia_Siberia_Lena_EN_IUO001	Cisbaikal_EN	Russia_Lokomotiv_Eneolithic.SG_DA357.SG	Cisbaikal_EN	-0.000694	-0.54	3575	3627	74972
Ethiopia_4500BP_published.SG	Russia_UstIda_EBA.SG_DA343.SG	Cisbaikal_LNBA	Russia_Siberia_Lena_EN_IUO001	Cisbaikal_EN	Russia_Lokomotiv_Eneolithic.SG_DA359.SG	Cisbaikal_EN	0.000313	0.297	6317	6278	124562
Ethiopia_4500BP_published.SG	Russia_UstIda_EBA.SG_DA343.SG	Cisbaikal_LNBA	Russia_Siberia_Lena_EN_IUO001	Cisbaikal_EN	Russia_Shamanka_EBA.SG_DA334.SG	Cisbaikal_LNBA	0.002847	2.576	5176	4891	100108
Ethiopia_4500BP_published.SG	Russia_UstIda_EBA.SG_DA343.SG	Cisbaikal_LNBA	Russia_Siberia_Lena_EN_IUO001	Cisbaikal_EN	Russia_Shamanka_EBA.SG_DA335.SG	Cisbaikal_LNBA	0.003137	2.544	4857	4564	93410
Ethiopia_4500BP_published.SG	Russia_UstIda_EBA.SG_DA343.SG	Cisbaikal_LNBA	Russia_Siberia_Lena_EN_IUO001	Cisbaikal_EN	Russia_Shamanka_EBA.SG_DA336.SG	Cisbaikal_LNBA	0.003546	3.215	6362	5932	121275
Ethiopia_4500BP_published.SG	Russia_UstIda_EBA.SG_DA343.SG	Cisbaikal_LNBA	Russia_Siberia_Lena_EN_IUO001	Cisbaikal_EN	Russia_Shamanka_EBA.SG_DA337.SG	Cisbaikal_LNBA	0.003908	3.965	9094	8419	172726
Ethiopia_4500BP_published.SG	Russia_UstIda_EBA.SG_DA343.SG	Cisbaikal_LNBA	Russia_Siberia_Lena_EN_IUO001	Cisbaikal_EN	Russia_Shamanka_EBA.SG_DA339.SG	Cisbaikal_LNBA	0.002432	1.713	3311	3156	63724
Ethiopia_4500BP_published.SG	Russia_UstIda_EBA.SG_DA343.SG	Cisbaikal_LNBA	Russia_Siberia_Lena_EN_IUO001	Cisbaikal_EN	Russia_Shamanka_Eneolithic.SG_DA245.SG	Cisbaikal_EN	-0.000417	-0.508	11672	11771	237426
Ethiopia_4500BP_published.SG	Russia_UstIda_EBA.SG_DA343.SG	Cisbaikal_LNBA	Russia_Siberia_Lena_EN_IUO001	Cisbaikal_EN	Russia_Shamanka_Eneolithic.SG_DA246.SG	Cisbaikal_EN	-8.1e-05	-0.101	12944	12965	259696
Ethiopia_4500BP_published.SG	Russia_UstIda_EBA.SG_DA343.SG	Cisbaikal_LNBA	Russia_Siberia_Lena_EN_IUO001	Cisbaikal_EN	Russia_Shamanka_Eneolithic.SG_DA247.SG	Cisbaikal_EN	-0.0004	-0.466	12303	12402	247684
Ethiopia_4500BP_published.SG	Russia_UstIda_EBA.SG_DA343.SG	Cisbaikal_LNBA	Russia_Siberia_Lena_EN_IUO001	Cisbaikal_EN	Russia_Shamanka_Eneolithic.SG_DA248.SG	Cisbaikal_EN	-0.001707	-2.001	11987	12410	247813
Ethiopia_4500BP_published.SG	Russia_UstIda_EBA.SG_DA343.SG	Cisbaikal_LNBA	Russia_Siberia_Lena_EN_IUO001	Cisbaikal_EN	Russia_Shamanka_Eneolithic.SG_DA249.SG	Cisbaikal_EN	0.000388	0.481	14184	14074	283469
Ethiopia_4500BP_published.SG	Russia_UstIda_EBA.SG_DA343.SG	Cisbaikal_LNBA	Russia_Siberia_Lena_EN_IUO001	Cisbaikal_EN	Russia_Shamanka_Eneolithic.SG_DA250.SG	Cisbaikal_EN	-0.001118	-1.128	7336	7502	148488
Ethiopia_4500BP_published.SG	Russia_UstIda_EBA.SG_DA343.SG	Cisbaikal_LNBA	Russia_Siberia_Lena_EN_IUO001	Cisbaikal_EN	Russia_Shamanka_Eneolithic.SG_DA251.SG	Cisbaikal_EN	3.7e-05	0.034	5408	5404	108117
Ethiopia_4500BP_published.SG	Russia_UstIda_EBA.SG_DA343.SG	Cisbaikal_LNBA	Russia_Siberia_Lena_EN_IUO001	Cisbaikal_EN	Russia_Shamanka_Eneolithic.SG_DA252.SG	Cisbaikal_EN	0.000935	1.103	12451	12220	247014
Ethiopia_4500BP_published.SG	Russia_UstIda_EBA.SG_DA343.SG	Cisbaikal_LNBA	Russia_Siberia_Lena_EN_IUO001	Cisbaikal_EN	Russia_Shamanka_Eneolithic.SG_DA253.SG	Cisbaikal_EN	-0.000615	-0.73	12584	12740	253468
Ethiopia_4500BP_published.SG	Russia_UstIda_EBA.SG_DA343.SG	Cisbaikal_LNBA	Russia_Siberia_Lena_EN_IUO001	Cisbaikal_EN	Russia_Shamanka_Eneolithic.SG_DA362.SG	Cisbaikal_EN	0.000206	0.217	8188	8154	164914
Ethiopia_4500BP_published.SG	Russia_UstIda_EBA.SG_DA343.SG	Cisbaikal_LNBA	Russia_Siberia_Lena_EN_IUO001	Cisbaikal_EN	Russia_UstIda_LN.SG_DA342.SG	Cisbaikal_LNBA	0.001254	1.389	11152	10882	215367
Ethiopia_4500BP_published.SG	Russia_UstIda_EBA.SG_DA343.SG	Cisbaikal_LNBA	Russia_Siberia_Lena_EN_IUO001	Cisbaikal_EN	Russia_UstIda_LN.SG_DA344.SG	Cisbaikal_LNBA	0.000764	0.467	2221	2188	43203
Ethiopia_4500BP_published.SG	Russia_UstIda_EBA.SG_DA343.SG	Cisbaikal_LNBA	Russia_Siberia_Lena_EN_IUO001	Cisbaikal_EN	Russia_UstIda_LN.SG_DA345.SG	Cisbaikal_LNBA	-0.000987	-1.005	8052	8209	159079
Ethiopia_4500BP_published.SG	Russia_UstIda_EBA.SG_DA343.SG	Cisbaikal_LNBA	Russia_Siberia_Lena_EN_IUO001	Cisbaikal_EN	Russia_UstIda_LN.SG_DA355.SG	Cisbaikal_LNBA	-0.002617	-1.941	3266	3443	67630
Ethiopia_4500BP_published.SG	Russia_UstIda_EBA.SG_DA343.SG	Cisbaikal_LNBA	Russia_Siberia_Lena_EN_IUO001	Cisbaikal_EN	Russia_AngaraRiver_UstBelaya_LNBA_I1526	Cisbaikal_LNBA	0.006307	7.009	14192	12534	262863
Ethiopia_4500BP_published.SG	Russia_UstIda_EBA.SG_DA343.SG	Cisbaikal_LNBA	Russia_Siberia_Lena_EN_IUO001	Cisbaikal_EN	Russia_AngaraRiver_UstBelaya_EN_I7759	Cisbaikal_EN	0.000155	0.173	10040	10009	200064
Ethiopia_4500BP_published.SG	Russia_UstIda_EBA.SG_DA343.SG	Cisbaikal_LNBA	Russia_Siberia_Lena_EN_IUO001	Cisbaikal_EN	Russia_AngaraRiver_UstBelaya_LNBA_I7779	Cisbaikal_LNBA	0.00413	4.209	9682	8927	182801
Ethiopia_4500BP_published.SG	Russia_UstIda_EBA.SG_DA343.SG	Cisbaikal_LNBA	Russia_Siberia_Lena_EN_IUO001	Cisbaikal_EN	Russia_AngaraRiver_UstBelaya_LNBA_I7782	Cisbaikal_LNBA	0.0045	4.821	11682	10691	220202
Ethiopia_4500BP_published.SG	Russia_UstIda_EBA.SG_DA343.SG	Cisbaikal_LNBA	Russia_Siberia_Lena_EN_IUO001	Cisbaikal_EN	Russia_AngaraRiver_UstBelaya_LNBA_I7335	Cisbaikal_LNBA	0.003515	3.68	10879	10158	205103
Ethiopia_4500BP_published.SG	Russia_UstIda_EBA.SG_DA343.SG	Cisbaikal_LNBA	Russia_Siberia_Lena_EN_IUO001	Cisbaikal_EN	Russia_AngaraRiver_UstBelaya_LNBA_o2_I8295_published	Cisbaikal_LNBA (o2, minor Mongolia_N shift)	0.003505	2.477	3848	3596	71905
Ethiopia_4500BP_published.SG	Russia_UstIda_EBA.SG_DA343.SG	Cisbaikal_LNBA	Russia_Siberia_Lena_EN_IUO001	Cisbaikal_EN	Russia_AngaraRiver_UstBelaya_LNBA_o2_I8296_published	Cisbaikal_LNBA (o2, minor Mongolia_N shift)	0.004428	4.773	11121	10197	208680
Ethiopia_4500BP_published.SG	Russia_UstIda_EBA.SG_DA343.SG	Cisbaikal_LNBA	Russia_Siberia_Lena_EN_IUO001	Cisbaikal_EN	Russia_AngaraRiver_UstBelaya_LNBA_o1_I8298_published	Cisbaikal_LNBA (o1, ANE-shifted)	0.000755	0.575	3489	3437	68860
Ethiopia_4500BP_published.SG	Russia_UstIda_EBA.SG_DA343.SG	Cisbaikal_LNBA	Russia_Siberia_Lena_EN_IUO001	Cisbaikal_EN	Russia_AngaraRiver_UstBelaya_LNBA_I7780	Cisbaikal_LNBA	0.004983	5.635	13217	11987	246818
Ethiopia_4500BP_published.SG	Russia_UstIda_EBA.SG_DA343.SG	Cisbaikal_LNBA	Russia_Siberia_Lena_EN_IUO001	Cisbaikal_EN	Russia_AngaraRiver_BA.SG_irk025.SG	Cisbaikal_LNBA	0.004747	5.482	15600	14214	291958
Ethiopia_4500BP_published.SG	Russia_UstIda_EBA.SG_DA343.SG	Cisbaikal_LNBA	Russia_Siberia_Lena_EN_IUO001	Cisbaikal_EN	Russia_AngaraRiver_EN.SG_irk051.SG	Cisbaikal_EN	-0.001054	-1.285	13635	13927	276977
Ethiopia_4500BP_published.SG	Russia_UstIda_EBA.SG_DA343.SG	Cisbaikal_LNBA	Russia_Siberia_Lena_EN_IUO001	Cisbaikal_EN	Russia_Glazkovskaya.SG_irk017.SG	Cisbaikal_LNBA	0.003359	3.709	12120	11350	229214
Ethiopia_4500BP_published.SG	Russia_UstIda_EBA.SG_DA343.SG	Cisbaikal_LNBA	Russia_Siberia_Lena_EN_IUO001	Cisbaikal_EN	Russia_Glazkovskaya.SG_irk022.SG	Cisbaikal_LNBA	0.005104	5.735	15529	14043	291165
Ethiopia_4500BP_published.SG	Russia_UstIda_EBA.SG_DA343.SG	Cisbaikal_LNBA	Russia_Siberia_Lena_EN_IUO001	Cisbaikal_EN	Russia_Glazkovskaya.SG_irk033.SG	Cisbaikal_LNBA	0.00319	2.953	7133	6707	133527
Ethiopia_4500BP_published.SG	Russia_UstIda_EBA.SG_DA343.SG	Cisbaikal_LNBA	Russia_Siberia_Lena_EN_IUO001	Cisbaikal_EN	Russia_Glazkovskaya.SG_irk036.SG	Cisbaikal_LNBA	0.006486	7.098	16004	14110	292035
Ethiopia_4500BP_published.SG	Russia_UstIda_EBA.SG_DA343.SG	Cisbaikal_LNBA	Russia_Siberia_Lena_EN_IUO001	Cisbaikal_EN	Russia_Glazkovskaya.SG_irk050.SG	Cisbaikal_LNBA	0.002809	1.495	1814	1719	33824
Ethiopia_4500BP_published.SG	Russia_UstIda_EBA.SG_DA343.SG	Cisbaikal_LNBA	Russia_Siberia_Lena_EN_IUO001	Cisbaikal_EN	Russia_Glazkovskaya.SG_irk061.SG	Cisbaikal_LNBA	0.005376	6.194	15724	14157	291489
Ethiopia_4500BP_published.SG	Russia_UstIda_EBA.SG_DA343.SG	Cisbaikal_LNBA	Russia_Siberia_Lena_EN_IUO001	Cisbaikal_EN	Russia_Glazkovskaya.SG_irk068.SG	Cisbaikal_LNBA	0.003676	4.169	15338	14273	289730
Ethiopia_4500BP_published.SG	Russia_UstIda_EBA.SG_DA343.SG	Cisbaikal_LNBA	Russia_Siberia_Lena_EN_IUO001	Cisbaikal_EN	Russia_Glazkovskaya_o2.SG_irk030.SG	Cisbaikal_LNBA (o1, ANE-shifted)	0.001663	2.067	15211	14726	291643
Ethiopia_4500BP_published.SG	Russia_UstIda_EBA.SG_DA343.SG	Cisbaikal_LNBA	Russia_Siberia_Lena_EN_IUO001	Cisbaikal_EN	Russia_LakeBaikal_LN.SG_irk071.SG	Cisbaikal_LNBA	0.004815	5.201	13872	12620	260030
Ethiopia_4500BP_published.SG	Russia_UstIda_EBA.SG_DA343.SG	Cisbaikal_LNBA	Russia_Siberia_Lena_EN_IUO001	Cisbaikal_EN	Russia_LakeBaikal_LN.SG_irk075.SG	Cisbaikal_LNBA	0.003729	4.061	15746	14658	291772
Ethiopia_4500BP_published.SG	Russia_UstIda_EBA.SG_DA343.SG	Cisbaikal_LNBA	Russia_Siberia_Lena_EN_IUO001	Cisbaikal_EN	Russia_Podostrozhnoe.SG_irk034.SG	Cisbaikal_LNBA (o3, minor ANE Yakutia_LNBA shift)	0.002686	2.861	14888	14128	282984
Ethiopia_4500BP_published.SG	Russia_UstIda_EBA.SG_DA343.SG	Cisbaikal_LNBA	Russia_Siberia_Lena_EN_IUO001	Cisbaikal_EN	Russia_Podostrozhnoe.SG_irk040.SG	Cisbaikal_LNBA (o3, minor ANE Yakutia_LNBA shift)	0.003662	4.118	15442	14380	290015
Ethiopia_4500BP_published.SG	Russia_UstIda_EBA.SG_DA343.SG	Cisbaikal_LNBA	Russia_Siberia_Lena_EN_IUO001	Cisbaikal_EN	Russia_Podostrozhnoe.SG_irk057.SG	Cisbaikal_LNBA	0.005413	2.584	1402	1260	26232
Ethiopia_4500BP_published.SG	Russia_UstIda_EBA.SG_DA343.SG	Cisbaikal_LNBA	Russia_Siberia_Lena_EN_IUO001	Cisbaikal_EN	Russia_Siberia_Lena_EBA.SG_irk008.SG	Cisbaikal_LNBA	0.007175	4.451	2327	2018	43068
Ethiopia_4500BP_published.SG	Russia_UstIda_EBA.SG_DA343.SG	Cisbaikal_LNBA	Russia_Siberia_Lena_EN_IUO001	Cisbaikal_EN	Russia_Siberia_Lena_EBA.SG_mak026.SG	Cisbaikal_LNBA	0.004413	3.713	5615	5148	105813
Ethiopia_4500BP_published.SG	Russia_UstIda_EBA.SG_DA343.SG	Cisbaikal_LNBA	Russia_Siberia_Lena_EN_IUO001	Cisbaikal_EN	Russia_AngaraRiver_UstBelaya_EN.SG_NEO229.SG	Cisbaikal_EN	-0.001342	-1.324	6685	6869	137082
Ethiopia_4500BP_published.SG	Russia_UstIda_EBA.SG_DA343.SG	Cisbaikal_LNBA	Russia_Siberia_Lena_EN_IUO001	Cisbaikal_EN	Russia_Glazkovskaya_I1001	Cisbaikal_LNBA	0.003587	3.819	11587	10799	219689
Ethiopia_4500BP_published.SG	Russia_UstIda_EBA.SG_DA343.SG	Cisbaikal_LNBA	Russia_Siberia_Lena_EN_IUO001	Cisbaikal_EN	Russia_Glazkovskaya_I1000	Cisbaikal_LNBA	0.004106	4.482	13045	12042	244304
Ethiopia_4500BP_published.SG	Russia_UstIda_EBA.SG_DA343.SG	Cisbaikal_LNBA	Russia_Siberia_Lena_EN_IUO001	Cisbaikal_EN	Russia_Glazkovskaya_o1_I20309	Cisbaikal_LNBA (o4, major Yakutia_LNBA shift)	0.002389	2.779	12333	11770	235700
Ethiopia_4500BP_published.SG	Russia_UstIda_EBA.SG_DA343.SG	Cisbaikal_LNBA	Russia_Siberia_Lena_EN_IUO001	Cisbaikal_EN	Russia_Glazkovskaya_o3_I20308	Cisbaikal_LNBA (o5, minor ANE Mongolia_N shift)	-0.000491	-0.169	617	623	12214
Ethiopia_4500BP_published.SG	Russia_UstIda_EBA.SG_DA343.SG	Cisbaikal_LNBA	Russia_Siberia_Lena_EN_IUO001	Cisbaikal_EN	Russia_Glazkovskaya_o3_I20310	Cisbaikal_LNBA (o3, minor ANE Yakutia_LNBA shift)	0.004361	4.841	12335	11321	232534
Ethiopia_4500BP_published.SG	Russia_UstIda_EBA.SG_DA343.SG	Cisbaikal_LNBA	Russia_Siberia_Lena_EN_IUO001	Cisbaikal_EN	Russia_Irkutsk_EBA_I2135	Cisbaikal_LNBA	0.003675	3.999	12116	11274	229108
Ethiopia_4500BP_published.SG	Russia_UstIda_EBA.SG_DA343.SG	Cisbaikal_LNBA	Russia_Siberia_Lena_EN_IUO001	Cisbaikal_EN	Russia_MiddleAngara_EBA_I5280	Cisbaikal_LNBA (unknown)	0.005656	4.883	5722	5120	106430
Ethiopia_4500BP_published.SG	Russia_UstIda_EBA.SG_DA343.SG	Cisbaikal_LNBA	Russia_Siberia_Lena_EN_IUO001	Cisbaikal_EN	Russia_MiddleAngara_EBA_I2143	Cisbaikal_LNBA (o5, minor ANE Mongolia_N shift)	0.002813	3.144	12541	11868	239261
Ethiopia_4500BP_published.SG	Russia_UstIda_EBA.SG_DA343.SG	Cisbaikal_LNBA	Russia_Siberia_Lena_EN_IUO001	Cisbaikal_EN	Russia_Serovskaya_I0998	Cisbaikal_LNBA	0.004258	4.506	12132	11148	231079
Ethiopia_4500BP_published.SG	Russia_UstIda_EBA.SG_DA343.SG	Cisbaikal_LNBA	Russia_Siberia_Lena_EN_IUO001	Cisbaikal_EN	Russia_Siberia_Lena_EN_I0999	Cisbaikal_EN	-0.000653	-0.721	8785	8902	179205
Ethiopia_4500BP_published.SG	Russia_UstIda_EBA.SG_DA343.SG	Cisbaikal_LNBA	Russia_Siberia_Lena_EN_IUO001	Cisbaikal_EN	Russia_AngaraRiver_EN_ANG001	Cisbaikal_EN	-0.001912	-0.635	479	498	9935
Ethiopia_4500BP_published.SG	Russia_UstIda_EBA.SG_DA343.SG	Cisbaikal_LNBA	Russia_Siberia_Lena_EN_IUO001	Cisbaikal_EN	Russia_Irkutsk_EBA_GLZ001	Cisbaikal_LNBA (o6, Mongolia_N like)	-0.000494	-0.552	9848	9945	196358
Ethiopia_4500BP_published.SG	Russia_UstIda_EBA.SG_DA343.SG	Cisbaikal_LNBA	Russia_Siberia_Lena_EN_IUO001	Cisbaikal_EN	Russia_Irkutsk_EBA_GLZ002	Cisbaikal_LNBA (o6, Mongolia_N like)	4.7e-05	0.057	10738	10728	211572
Ethiopia_4500BP_published.SG	Russia_UstIda_EBA.SG_DA343.SG	Cisbaikal_LNBA	Russia_Siberia_Lena_EN_IUO001	Cisbaikal_EN	Russia_Irkutsk_EBA_GLZ003	Cisbaikal_LNBA (o2, minor Mongolia_N shift)	0.003256	2.833	5797	5436	110879
Ethiopia_4500BP_published.SG	Russia_UstIda_EBA.SG_DA343.SG	Cisbaikal_LNBA	Russia_Siberia_Lena_EN_IUO001	Cisbaikal_EN	Russia_Siberia_Lena_EBA_KAG002	Cisbaikal_LNBA	0.004523	3.172	2972	2716	56604
Ethiopia_4500BP_published.SG	Russia_UstIda_EBA.SG_DA343.SG	Cisbaikal_LNBA	Russia_Siberia_Lena_EN_IUO001	Cisbaikal_EN	Russia_Siberia_Lena_EBA_KPT001	Cisbaikal_LNBA	0.004256	4.819	11484	10554	218531
Ethiopia_4500BP_published.SG	Russia_UstIda_EBA.SG_DA343.SG	Cisbaikal_LNBA	Russia_Siberia_Lena_EN_IUO001	Cisbaikal_EN	Russia_Siberia_Lena_EBA_KPT002_petrous	Cisbaikal_LNBA	0.0035	3.591	10130	9451	194024
Ethiopia_4500BP_published.SG	Russia_UstIda_EBA.SG_DA343.SG	Cisbaikal_LNBA	Russia_Siberia_Lena_EN_IUO001	Cisbaikal_EN	Russia_Siberia_Lena_EBA_KPT003	Cisbaikal_LNBA	0.004331	4.517	11423	10501	212888
Ethiopia_4500BP_published.SG	Russia_UstIda_EBA.SG_DA343.SG	Cisbaikal_LNBA	Russia_Siberia_Lena_EN_IUO001	Cisbaikal_EN	Russia_Siberia_Lena_EBA_KPT004	Cisbaikal_LNBA	0.004505	4.727	11198	10258	208670
Ethiopia_4500BP_published.SG	Russia_UstIda_EBA.SG_DA343.SG	Cisbaikal_LNBA	Russia_Siberia_Lena_EN_IUO001	Cisbaikal_EN	Russia_Siberia_Lena_EBA_KPT006	Cisbaikal_LNBA	0.001948	1.267	2759	2656	52869
Ethiopia_4500BP_published.SG	Russia_UstIda_EBA.SG_DA343.SG	Cisbaikal_LNBA	Russia_Siberia_Lena_EN_IUO001	Cisbaikal_EN	Russia_Siberia_Lena_EBA_STB001	Cisbaikal_LNBA	0.003866	4.248	12642	11716	239529
Ethiopia_4500BP_published.SG	Russia_UstIda_EBA.SG_DA343.SG	Cisbaikal_LNBA	Russia_Siberia_Lena_EN_IUO001	Cisbaikal_EN	Russia_Siberia_Lena_EBA_ZPL001	Cisbaikal_LNBA	0.005625	5.673	11222	10061	206413
Ethiopia_4500BP_published.SG	Russia_UstIda_EBA.SG_DA343.SG	Cisbaikal_LNBA	Russia_Siberia_Lena_EN_IUO001	Cisbaikal_EN	Russia_Siberia_Lena_EBA_ZPL002	Cisbaikal_LNBA	0.00309	2.607	5424	5106	102908
Ethiopia_4500BP_published.SG	Russia_UstIda_EBA.SG_DA343.SG	Cisbaikal_LNBA	Russia_Siberia_Lena_EN_IUO001	Cisbaikal_EN	Russia_Siberia_Lena_EN_KAG001	Cisbaikal_EN	7.5e-05	0.083	10008	9993	199111
Ethiopia_4500BP_published.SG	Russia_UstIda_EBA.SG_DA343.SG	Cisbaikal_LNBA	Russia_Siberia_Lena_EN_IUO001	Cisbaikal_EN	Russia_Siberia_Lena_EN_STB002	Cisbaikal_EN	0.000808	0.988	11124	10943	224006
Ethiopia_4500BP_published.SG	Russia_UstIda_EBA.SG_DA343.SG	Cisbaikal_LNBA	Russia_Siberia_Lena_EN_KAG001	Cisbaikal_EN	Russia_UstIda_EBA.SG_DA353.SG	Cisbaikal_LNBA	0.004817	2.625	1581	1431	31137
Ethiopia_4500BP_published.SG	Russia_UstIda_EBA.SG_DA343.SG	Cisbaikal_LNBA	Russia_Siberia_Lena_EN_KAG001	Cisbaikal_EN	Russia_UstIda_EBA.SG_DA356.SG	Cisbaikal_LNBA	0.004614	3.408	3902	3564	73251
Ethiopia_4500BP_published.SG	Russia_UstIda_EBA.SG_DA343.SG	Cisbaikal_LNBA	Russia_Siberia_Lena_EN_KAG001	Cisbaikal_EN	Russia_UstIda_EBA.SG_DA361.SG	Cisbaikal_LNBA	0.0048	3.883	5082	4619	96449
Ethiopia_4500BP_published.SG	Russia_UstIda_EBA.SG_DA343.SG	Cisbaikal_LNBA	Russia_Siberia_Lena_EN_KAG001	Cisbaikal_EN	Russia_Kurma_EBA.SG_DA358.SG	Cisbaikal_LNBA	0.004637	4.33	6972	6361	131762
Ethiopia_4500BP_published.SG	Russia_UstIda_EBA.SG_DA343.SG	Cisbaikal_LNBA	Russia_Siberia_Lena_EN_KAG001	Cisbaikal_EN	Russia_Kurma_EBA.SG_DA360.SG	Cisbaikal_LNBA	0.00627	4.397	2865	2527	53911
Ethiopia_4500BP_published.SG	Russia_UstIda_EBA.SG_DA343.SG	Cisbaikal_LNBA	Russia_Siberia_Lena_EN_KAG001	Cisbaikal_EN	Russia_Lokomotiv_Eneolithic.SG_DA340.SG	Cisbaikal_EN	-0.002755	-2.446	4176	4424	90012
Ethiopia_4500BP_published.SG	Russia_UstIda_EBA.SG_DA343.SG	Cisbaikal_LNBA	Russia_Siberia_Lena_EN_KAG001	Cisbaikal_EN	Russia_Lokomotiv_Eneolithic.SG_DA341.SG	Cisbaikal_EN	0.000631	0.632	7812	7713	156819
Ethiopia_4500BP_published.SG	Russia_UstIda_EBA.SG_DA343.SG	Cisbaikal_LNBA	Russia_Siberia_Lena_EN_KAG001	Cisbaikal_EN	Russia_Lokomotiv_Eneolithic.SG_DA357.SG	Cisbaikal_EN	-0.000777	-0.598	3245	3297	66919
Ethiopia_4500BP_published.SG	Russia_UstIda_EBA.SG_DA343.SG	Cisbaikal_LNBA	Russia_Siberia_Lena_EN_KAG001	Cisbaikal_EN	Russia_Lokomotiv_Eneolithic.SG_DA359.SG	Cisbaikal_EN	0.000843	0.766	5618	5524	111526
Ethiopia_4500BP_published.SG	Russia_UstIda_EBA.SG_DA343.SG	Cisbaikal_LNBA	Russia_Siberia_Lena_EN_KAG001	Cisbaikal_EN	Russia_Shamanka_EBA.SG_DA334.SG	Cisbaikal_LNBA	0.004385	3.527	4714	4323	89171
Ethiopia_4500BP_published.SG	Russia_UstIda_EBA.SG_DA343.SG	Cisbaikal_LNBA	Russia_Siberia_Lena_EN_KAG001	Cisbaikal_EN	Russia_Shamanka_EBA.SG_DA335.SG	Cisbaikal_LNBA	0.001437	1.125	4308	4188	83481
Ethiopia_4500BP_published.SG	Russia_UstIda_EBA.SG_DA343.SG	Cisbaikal_LNBA	Russia_Siberia_Lena_EN_KAG001	Cisbaikal_EN	Russia_Shamanka_EBA.SG_DA336.SG	Cisbaikal_LNBA	0.003905	3.211	5689	5267	108065
Ethiopia_4500BP_published.SG	Russia_UstIda_EBA.SG_DA343.SG	Cisbaikal_LNBA	Russia_Siberia_Lena_EN_KAG001	Cisbaikal_EN	Russia_Shamanka_EBA.SG_DA337.SG	Cisbaikal_LNBA	0.00443	4.334	8138	7455	154193
Ethiopia_4500BP_published.SG	Russia_UstIda_EBA.SG_DA343.SG	Cisbaikal_LNBA	Russia_Siberia_Lena_EN_KAG001	Cisbaikal_EN	Russia_Shamanka_EBA.SG_DA339.SG	Cisbaikal_LNBA	0.003693	2.377	3012	2803	56598
Ethiopia_4500BP_published.SG	Russia_UstIda_EBA.SG_DA343.SG	Cisbaikal_LNBA	Russia_Siberia_Lena_EN_KAG001	Cisbaikal_EN	Russia_Shamanka_Eneolithic.SG_DA245.SG	Cisbaikal_EN	-0.000123	-0.137	10498	10524	211806
Ethiopia_4500BP_published.SG	Russia_UstIda_EBA.SG_DA343.SG	Cisbaikal_LNBA	Russia_Siberia_Lena_EN_KAG001	Cisbaikal_EN	Russia_Shamanka_Eneolithic.SG_DA246.SG	Cisbaikal_EN	0.000798	0.922	11542	11357	231828
Ethiopia_4500BP_published.SG	Russia_UstIda_EBA.SG_DA343.SG	Cisbaikal_LNBA	Russia_Siberia_Lena_EN_KAG001	Cisbaikal_EN	Russia_Shamanka_Eneolithic.SG_DA247.SG	Cisbaikal_EN	0.000679	0.786	11069	10919	220908
Ethiopia_4500BP_published.SG	Russia_UstIda_EBA.SG_DA343.SG	Cisbaikal_LNBA	Russia_Siberia_Lena_EN_KAG001	Cisbaikal_EN	Russia_Shamanka_Eneolithic.SG_DA248.SG	Cisbaikal_EN	-0.001693	-1.953	10773	11148	221448
Ethiopia_4500BP_published.SG	Russia_UstIda_EBA.SG_DA343.SG	Cisbaikal_LNBA	Russia_Siberia_Lena_EN_KAG001	Cisbaikal_EN	Russia_Shamanka_Eneolithic.SG_DA249.SG	Cisbaikal_EN	0.000328	0.396	12654	12571	252912
Ethiopia_4500BP_published.SG	Russia_UstIda_EBA.SG_DA343.SG	Cisbaikal_LNBA	Russia_Siberia_Lena_EN_KAG001	Cisbaikal_EN	Russia_Shamanka_Eneolithic.SG_DA250.SG	Cisbaikal_EN	6.8e-05	0.068	6542	6533	132632
Ethiopia_4500BP_published.SG	Russia_UstIda_EBA.SG_DA343.SG	Cisbaikal_LNBA	Russia_Siberia_Lena_EN_KAG001	Cisbaikal_EN	Russia_Shamanka_Eneolithic.SG_DA251.SG	Cisbaikal_EN	0.000166	0.138	4825	4809	96373
Ethiopia_4500BP_published.SG	Russia_UstIda_EBA.SG_DA343.SG	Cisbaikal_LNBA	Russia_Siberia_Lena_EN_KAG001	Cisbaikal_EN	Russia_Shamanka_Eneolithic.SG_DA252.SG	Cisbaikal_EN	0.001428	1.578	11181	10866	220615
Ethiopia_4500BP_published.SG	Russia_UstIda_EBA.SG_DA343.SG	Cisbaikal_LNBA	Russia_Siberia_Lena_EN_KAG001	Cisbaikal_EN	Russia_Shamanka_Eneolithic.SG_DA253.SG	Cisbaikal_EN	-0.00031	-0.358	11162	11232	226139
Ethiopia_4500BP_published.SG	Russia_UstIda_EBA.SG_DA343.SG	Cisbaikal_LNBA	Russia_Siberia_Lena_EN_KAG001	Cisbaikal_EN	Russia_Shamanka_Eneolithic.SG_DA362.SG	Cisbaikal_EN	0.000231	0.232	7373	7339	147108
Ethiopia_4500BP_published.SG	Russia_UstIda_EBA.SG_DA343.SG	Cisbaikal_LNBA	Russia_Siberia_Lena_EN_KAG001	Cisbaikal_EN	Russia_UstIda_LN.SG_DA342.SG	Cisbaikal_LNBA	0.00127	1.343	9933	9689	192052
Ethiopia_4500BP_published.SG	Russia_UstIda_EBA.SG_DA343.SG	Cisbaikal_LNBA	Russia_Siberia_Lena_EN_KAG001	Cisbaikal_EN	Russia_UstIda_LN.SG_DA344.SG	Cisbaikal_LNBA	0	0	1933	1933	38555
Ethiopia_4500BP_published.SG	Russia_UstIda_EBA.SG_DA343.SG	Cisbaikal_LNBA	Russia_Siberia_Lena_EN_KAG001	Cisbaikal_EN	Russia_UstIda_LN.SG_DA345.SG	Cisbaikal_LNBA	0.001324	1.293	7343	7155	141941
Ethiopia_4500BP_published.SG	Russia_UstIda_EBA.SG_DA343.SG	Cisbaikal_LNBA	Russia_Siberia_Lena_EN_KAG001	Cisbaikal_EN	Russia_UstIda_LN.SG_DA355.SG	Cisbaikal_LNBA	0.000646	0.46	2981	2942	60370
Ethiopia_4500BP_published.SG	Russia_UstIda_EBA.SG_DA343.SG	Cisbaikal_LNBA	Russia_Siberia_Lena_EN_KAG001	Cisbaikal_EN	Russia_AngaraRiver_UstBelaya_LNBA_I1526	Cisbaikal_LNBA	0.007547	8.292	12806	11027	235737
Ethiopia_4500BP_published.SG	Russia_UstIda_EBA.SG_DA343.SG	Cisbaikal_LNBA	Russia_Siberia_Lena_EN_KAG001	Cisbaikal_EN	Russia_AngaraRiver_UstBelaya_EN_I7759	Cisbaikal_EN	0.00075	0.806	9120	8984	181344
Ethiopia_4500BP_published.SG	Russia_UstIda_EBA.SG_DA343.SG	Cisbaikal_LNBA	Russia_Siberia_Lena_EN_KAG001	Cisbaikal_EN	Russia_AngaraRiver_UstBelaya_LNBA_I7779	Cisbaikal_LNBA	0.004419	4.25	8885	8151	166097
Ethiopia_4500BP_published.SG	Russia_UstIda_EBA.SG_DA343.SG	Cisbaikal_LNBA	Russia_Siberia_Lena_EN_KAG001	Cisbaikal_EN	Russia_AngaraRiver_UstBelaya_LNBA_I7782	Cisbaikal_LNBA	0.005311	5.55	10597	9538	199414
Ethiopia_4500BP_published.SG	Russia_UstIda_EBA.SG_DA343.SG	Cisbaikal_LNBA	Russia_Siberia_Lena_EN_KAG001	Cisbaikal_EN	Russia_AngaraRiver_UstBelaya_LNBA_I7335	Cisbaikal_LNBA	0.004553	4.635	9863	9017	185823
Ethiopia_4500BP_published.SG	Russia_UstIda_EBA.SG_DA343.SG	Cisbaikal_LNBA	Russia_Siberia_Lena_EN_KAG001	Cisbaikal_EN	Russia_AngaraRiver_UstBelaya_LNBA_o2_I8295_published	Cisbaikal_LNBA (o2, minor Mongolia_N shift)	0.003952	2.81	3486	3230	64771
Ethiopia_4500BP_published.SG	Russia_UstIda_EBA.SG_DA343.SG	Cisbaikal_LNBA	Russia_Siberia_Lena_EN_KAG001	Cisbaikal_EN	Russia_AngaraRiver_UstBelaya_LNBA_o2_I8296_published	Cisbaikal_LNBA (o2, minor Mongolia_N shift)	0.004285	4.225	9992	9185	188334
Ethiopia_4500BP_published.SG	Russia_UstIda_EBA.SG_DA343.SG	Cisbaikal_LNBA	Russia_Siberia_Lena_EN_KAG001	Cisbaikal_EN	Russia_AngaraRiver_UstBelaya_LNBA_o1_I8298_published	Cisbaikal_LNBA (o1, ANE-shifted)	0.001502	1.102	3263	3169	62574
Ethiopia_4500BP_published.SG	Russia_UstIda_EBA.SG_DA343.SG	Cisbaikal_LNBA	Russia_Siberia_Lena_EN_KAG001	Cisbaikal_EN	Russia_AngaraRiver_UstBelaya_LNBA_I7780	Cisbaikal_LNBA	0.005098	5.449	11914	10782	222043
Ethiopia_4500BP_published.SG	Russia_UstIda_EBA.SG_DA343.SG	Cisbaikal_LNBA	Russia_Siberia_Lena_EN_KAG001	Cisbaikal_EN	Russia_AngaraRiver_BA.SG_irk025.SG	Cisbaikal_LNBA	0.004592	5.192	13744	12548	260437
Ethiopia_4500BP_published.SG	Russia_UstIda_EBA.SG_DA343.SG	Cisbaikal_LNBA	Russia_Siberia_Lena_EN_KAG001	Cisbaikal_EN	Russia_AngaraRiver_EN.SG_irk051.SG	Cisbaikal_EN	-0.000259	-0.306	12310	12374	247037
Ethiopia_4500BP_published.SG	Russia_UstIda_EBA.SG_DA343.SG	Cisbaikal_LNBA	Russia_Siberia_Lena_EN_KAG001	Cisbaikal_EN	Russia_Glazkovskaya.SG_irk017.SG	Cisbaikal_LNBA	0.00314	3.468	10755	10110	205436
Ethiopia_4500BP_published.SG	Russia_UstIda_EBA.SG_DA343.SG	Cisbaikal_LNBA	Russia_Siberia_Lena_EN_KAG001	Cisbaikal_EN	Russia_Glazkovskaya.SG_irk022.SG	Cisbaikal_LNBA	0.005513	5.858	14128	12696	259754
Ethiopia_4500BP_published.SG	Russia_UstIda_EBA.SG_DA343.SG	Cisbaikal_LNBA	Russia_Siberia_Lena_EN_KAG001	Cisbaikal_EN	Russia_Glazkovskaya.SG_irk033.SG	Cisbaikal_LNBA	0.004144	3.709	6348	5856	118724
Ethiopia_4500BP_published.SG	Russia_UstIda_EBA.SG_DA343.SG	Cisbaikal_LNBA	Russia_Siberia_Lena_EN_KAG001	Cisbaikal_EN	Russia_Glazkovskaya.SG_irk036.SG	Cisbaikal_LNBA	0.007297	7.906	14148	12247	260530
Ethiopia_4500BP_published.SG	Russia_UstIda_EBA.SG_DA343.SG	Cisbaikal_LNBA	Russia_Siberia_Lena_EN_KAG001	Cisbaikal_EN	Russia_Glazkovskaya.SG_irk050.SG	Cisbaikal_LNBA	0.003094	1.58	1563	1469	30378
Ethiopia_4500BP_published.SG	Russia_UstIda_EBA.SG_DA343.SG	Cisbaikal_LNBA	Russia_Siberia_Lena_EN_KAG001	Cisbaikal_EN	Russia_Glazkovskaya.SG_irk061.SG	Cisbaikal_LNBA	0.005703	6.304	14120	12637	260051
Ethiopia_4500BP_published.SG	Russia_UstIda_EBA.SG_DA343.SG	Cisbaikal_LNBA	Russia_Siberia_Lena_EN_KAG001	Cisbaikal_EN	Russia_Glazkovskaya.SG_irk068.SG	Cisbaikal_LNBA	0.003516	3.958	13807	12898	258508
Ethiopia_4500BP_published.SG	Russia_UstIda_EBA.SG_DA343.SG	Cisbaikal_LNBA	Russia_Siberia_Lena_EN_KAG001	Cisbaikal_EN	Russia_Glazkovskaya_o2.SG_irk030.SG	Cisbaikal_LNBA (o1, ANE-shifted)	0.002222	2.56	13629	13051	260175
Ethiopia_4500BP_published.SG	Russia_UstIda_EBA.SG_DA343.SG	Cisbaikal_LNBA	Russia_Siberia_Lena_EN_KAG001	Cisbaikal_EN	Russia_LakeBaikal_LN.SG_irk071.SG	Cisbaikal_LNBA	0.005747	6.058	12551	11216	232300
Ethiopia_4500BP_published.SG	Russia_UstIda_EBA.SG_DA343.SG	Cisbaikal_LNBA	Russia_Siberia_Lena_EN_KAG001	Cisbaikal_EN	Russia_LakeBaikal_LN.SG_irk075.SG	Cisbaikal_LNBA	0.004049	4.397	13968	12914	260305
Ethiopia_4500BP_published.SG	Russia_UstIda_EBA.SG_DA343.SG	Cisbaikal_LNBA	Russia_Siberia_Lena_EN_KAG001	Cisbaikal_EN	Russia_Podostrozhnoe.SG_irk034.SG	Cisbaikal_LNBA (o3, minor ANE Yakutia_LNBA shift)	0.003103	3.396	13321	12538	252316
Ethiopia_4500BP_published.SG	Russia_UstIda_EBA.SG_DA343.SG	Cisbaikal_LNBA	Russia_Siberia_Lena_EN_KAG001	Cisbaikal_EN	Russia_Podostrozhnoe.SG_irk040.SG	Cisbaikal_LNBA (o3, minor ANE Yakutia_LNBA shift)	0.00458	4.992	13818	12633	258716
Ethiopia_4500BP_published.SG	Russia_UstIda_EBA.SG_DA343.SG	Cisbaikal_LNBA	Russia_Siberia_Lena_EN_KAG001	Cisbaikal_EN	Russia_Podostrozhnoe.SG_irk057.SG	Cisbaikal_LNBA	0.006354	2.921	1283	1134	23449
Ethiopia_4500BP_published.SG	Russia_UstIda_EBA.SG_DA343.SG	Cisbaikal_LNBA	Russia_Siberia_Lena_EN_KAG001	Cisbaikal_EN	Russia_Siberia_Lena_EBA.SG_irk008.SG	Cisbaikal_LNBA	0.004256	2.434	2033	1870	38300
Ethiopia_4500BP_published.SG	Russia_UstIda_EBA.SG_DA343.SG	Cisbaikal_LNBA	Russia_Siberia_Lena_EN_KAG001	Cisbaikal_EN	Russia_Siberia_Lena_EBA.SG_mak026.SG	Cisbaikal_LNBA	0.005064	4.166	5094	4615	94598
Ethiopia_4500BP_published.SG	Russia_UstIda_EBA.SG_DA343.SG	Cisbaikal_LNBA	Russia_Siberia_Lena_EN_KAG001	Cisbaikal_EN	Russia_AngaraRiver_UstBelaya_EN.SG_NEO229.SG	Cisbaikal_EN	0.001438	1.37	6147	5971	122423
Ethiopia_4500BP_published.SG	Russia_UstIda_EBA.SG_DA343.SG	Cisbaikal_LNBA	Russia_Siberia_Lena_EN_KAG001	Cisbaikal_EN	Russia_Glazkovskaya_I1001	Cisbaikal_LNBA	0.00385	3.985	10528	9766	197911
Ethiopia_4500BP_published.SG	Russia_UstIda_EBA.SG_DA343.SG	Cisbaikal_LNBA	Russia_Siberia_Lena_EN_KAG001	Cisbaikal_EN	Russia_Glazkovskaya_I1000	Cisbaikal_LNBA	0.003907	4.238	11678	10818	220129
Ethiopia_4500BP_published.SG	Russia_UstIda_EBA.SG_DA343.SG	Cisbaikal_LNBA	Russia_Siberia_Lena_EN_KAG001	Cisbaikal_EN	Russia_Glazkovskaya_o1_I20309	Cisbaikal_LNBA (o4, major Yakutia_LNBA shift)	0.003128	3.453	11229	10564	212603
Ethiopia_4500BP_published.SG	Russia_UstIda_EBA.SG_DA343.SG	Cisbaikal_LNBA	Russia_Siberia_Lena_EN_KAG001	Cisbaikal_EN	Russia_Glazkovskaya_o3_I20308	Cisbaikal_LNBA (o5, minor ANE Mongolia_N shift)	-0.001807	-0.557	560	580	11069
Ethiopia_4500BP_published.SG	Russia_UstIda_EBA.SG_DA343.SG	Cisbaikal_LNBA	Russia_Siberia_Lena_EN_KAG001	Cisbaikal_EN	Russia_Glazkovskaya_o3_I20310	Cisbaikal_LNBA (o3, minor ANE Yakutia_LNBA shift)	0.005085	5.378	11245	10179	209623
Ethiopia_4500BP_published.SG	Russia_UstIda_EBA.SG_DA343.SG	Cisbaikal_LNBA	Russia_Siberia_Lena_EN_KAG001	Cisbaikal_EN	Russia_Irkutsk_EBA_I2135	Cisbaikal_LNBA	0.004029	4.124	11004	10169	207248
Ethiopia_4500BP_published.SG	Russia_UstIda_EBA.SG_DA343.SG	Cisbaikal_LNBA	Russia_Siberia_Lena_EN_KAG001	Cisbaikal_EN	Russia_MiddleAngara_EBA_I5280	Cisbaikal_LNBA (unknown)	0.005545	4.751	5133	4595	97025
Ethiopia_4500BP_published.SG	Russia_UstIda_EBA.SG_DA343.SG	Cisbaikal_LNBA	Russia_Siberia_Lena_EN_KAG001	Cisbaikal_EN	Russia_MiddleAngara_EBA_I2143	Cisbaikal_LNBA (o5, minor ANE Mongolia_N shift)	0.002824	3.003	11311	10702	215656
Ethiopia_4500BP_published.SG	Russia_UstIda_EBA.SG_DA343.SG	Cisbaikal_LNBA	Russia_Siberia_Lena_EN_KAG001	Cisbaikal_EN	Russia_Serovskaya_I0998	Cisbaikal_LNBA	0.004538	5.004	11081	10135	208475
Ethiopia_4500BP_published.SG	Russia_UstIda_EBA.SG_DA343.SG	Cisbaikal_LNBA	Russia_Siberia_Lena_EN_KAG001	Cisbaikal_EN	Russia_Siberia_Lena_EN_I0999	Cisbaikal_EN	-0.001033	-1.071	8011	8179	162632
Ethiopia_4500BP_published.SG	Russia_UstIda_EBA.SG_DA343.SG	Cisbaikal_LNBA	Russia_Siberia_Lena_EN_KAG001	Cisbaikal_EN	Russia_AngaraRiver_EN_ANG001	Cisbaikal_EN	-0.002996	-0.892	449	476	9012
Ethiopia_4500BP_published.SG	Russia_UstIda_EBA.SG_DA343.SG	Cisbaikal_LNBA	Russia_Siberia_Lena_EN_KAG001	Cisbaikal_EN	Russia_Irkutsk_EBA_GLZ001	Cisbaikal_LNBA (o6, Mongolia_N like)	-0.001238	-1.298	8769	8988	176935
Ethiopia_4500BP_published.SG	Russia_UstIda_EBA.SG_DA343.SG	Cisbaikal_LNBA	Russia_Siberia_Lena_EN_KAG001	Cisbaikal_EN	Russia_Irkutsk_EBA_GLZ002	Cisbaikal_LNBA (o6, Mongolia_N like)	-0.000266	-0.307	9631	9682	191822
Ethiopia_4500BP_published.SG	Russia_UstIda_EBA.SG_DA343.SG	Cisbaikal_LNBA	Russia_Siberia_Lena_EN_KAG001	Cisbaikal_EN	Russia_Irkutsk_EBA_GLZ003	Cisbaikal_LNBA (o2, minor Mongolia_N shift)	0.002853	2.425	5355	5068	100613
Ethiopia_4500BP_published.SG	Russia_UstIda_EBA.SG_DA343.SG	Cisbaikal_LNBA	Russia_Siberia_Lena_EN_KAG001	Cisbaikal_EN	Russia_Siberia_Lena_EBA_KAG002	Cisbaikal_LNBA	0.005547	3.753	2783	2496	51743
Ethiopia_4500BP_published.SG	Russia_UstIda_EBA.SG_DA343.SG	Cisbaikal_LNBA	Russia_Siberia_Lena_EN_KAG001	Cisbaikal_EN	Russia_Siberia_Lena_EBA_KPT001	Cisbaikal_LNBA	0.004911	5.329	10581	9610	197712
Ethiopia_4500BP_published.SG	Russia_UstIda_EBA.SG_DA343.SG	Cisbaikal_LNBA	Russia_Siberia_Lena_EN_KAG001	Cisbaikal_EN	Russia_Siberia_Lena_EBA_KPT002_petrous	Cisbaikal_LNBA	0.003538	3.523	9203	8580	176076
Ethiopia_4500BP_published.SG	Russia_UstIda_EBA.SG_DA343.SG	Cisbaikal_LNBA	Russia_Siberia_Lena_EN_KAG001	Cisbaikal_EN	Russia_Siberia_Lena_EBA_KPT003	Cisbaikal_LNBA	0.004442	4.463	10277	9420	192917
Ethiopia_4500BP_published.SG	Russia_UstIda_EBA.SG_DA343.SG	Cisbaikal_LNBA	Russia_Siberia_Lena_EN_KAG001	Cisbaikal_EN	Russia_Siberia_Lena_EBA_KPT004	Cisbaikal_LNBA	0.004678	4.906	10017	9131	189381
Ethiopia_4500BP_published.SG	Russia_UstIda_EBA.SG_DA343.SG	Cisbaikal_LNBA	Russia_Siberia_Lena_EN_KAG001	Cisbaikal_EN	Russia_Siberia_Lena_EBA_KPT006	Cisbaikal_LNBA	0.004133	2.724	2584	2382	48869
Ethiopia_4500BP_published.SG	Russia_UstIda_EBA.SG_DA343.SG	Cisbaikal_LNBA	Russia_Siberia_Lena_EN_KAG001	Cisbaikal_EN	Russia_Siberia_Lena_EBA_STB001	Cisbaikal_LNBA	0.004303	4.497	11449	10518	216375
Ethiopia_4500BP_published.SG	Russia_UstIda_EBA.SG_DA343.SG	Cisbaikal_LNBA	Russia_Siberia_Lena_EN_KAG001	Cisbaikal_EN	Russia_Siberia_Lena_EBA_ZPL001	Cisbaikal_LNBA	0.005677	5.668	10074	9015	186554
Ethiopia_4500BP_published.SG	Russia_UstIda_EBA.SG_DA343.SG	Cisbaikal_LNBA	Russia_Siberia_Lena_EN_KAG001	Cisbaikal_EN	Russia_Siberia_Lena_EBA_ZPL002	Cisbaikal_LNBA	0.00286	2.385	4953	4686	93357
Ethiopia_4500BP_published.SG	Russia_UstIda_EBA.SG_DA343.SG	Cisbaikal_LNBA	Russia_Siberia_Lena_EN_KAG001	Cisbaikal_EN	Russia_Siberia_Lena_EN_IUO001	Cisbaikal_EN	-7.5e-05	-0.083	9993	10008	199111
Ethiopia_4500BP_published.SG	Russia_UstIda_EBA.SG_DA343.SG	Cisbaikal_LNBA	Russia_Siberia_Lena_EN_KAG001	Cisbaikal_EN	Russia_Siberia_Lena_EN_STB002	Cisbaikal_EN	0.000912	1.024	10259	10074	202839
Ethiopia_4500BP_published.SG	Russia_UstIda_EBA.SG_DA343.SG	Cisbaikal_LNBA	Russia_Siberia_Lena_EN_STB002	Cisbaikal_EN	Russia_UstIda_EBA.SG_DA353.SG	Cisbaikal_LNBA	0.003075	1.731	1815	1705	35770
Ethiopia_4500BP_published.SG	Russia_UstIda_EBA.SG_DA343.SG	Cisbaikal_LNBA	Russia_Siberia_Lena_EN_STB002	Cisbaikal_EN	Russia_UstIda_EBA.SG_DA356.SG	Cisbaikal_LNBA	0.004756	3.843	4396	3996	84106
Ethiopia_4500BP_published.SG	Russia_UstIda_EBA.SG_DA343.SG	Cisbaikal_LNBA	Russia_Siberia_Lena_EN_STB002	Cisbaikal_EN	Russia_UstIda_EBA.SG_DA361.SG	Cisbaikal_LNBA	0.004307	3.762	5789	5312	110740
Ethiopia_4500BP_published.SG	Russia_UstIda_EBA.SG_DA343.SG	Cisbaikal_LNBA	Russia_Siberia_Lena_EN_STB002	Cisbaikal_EN	Russia_Kurma_EBA.SG_DA358.SG	Cisbaikal_LNBA	0.003107	2.871	7930	7462	150635
Ethiopia_4500BP_published.SG	Russia_UstIda_EBA.SG_DA343.SG	Cisbaikal_LNBA	Russia_Siberia_Lena_EN_STB002	Cisbaikal_EN	Russia_Kurma_EBA.SG_DA360.SG	Cisbaikal_LNBA	0.00591	4.189	3309	2945	61591
Ethiopia_4500BP_published.SG	Russia_UstIda_EBA.SG_DA343.SG	Cisbaikal_LNBA	Russia_Siberia_Lena_EN_STB002	Cisbaikal_EN	Russia_Lokomotiv_Eneolithic.SG_DA340.SG	Cisbaikal_EN	-0.001053	-0.964	5058	5167	103502
Ethiopia_4500BP_published.SG	Russia_UstIda_EBA.SG_DA343.SG	Cisbaikal_LNBA	Russia_Siberia_Lena_EN_STB002	Cisbaikal_EN	Russia_Lokomotiv_Eneolithic.SG_DA341.SG	Cisbaikal_EN	-0.001862	-2.021	8743	9078	179871
Ethiopia_4500BP_published.SG	Russia_UstIda_EBA.SG_DA343.SG	Cisbaikal_LNBA	Russia_Siberia_Lena_EN_STB002	Cisbaikal_EN	Russia_Lokomotiv_Eneolithic.SG_DA357.SG	Cisbaikal_EN	-0.002363	-1.869	3691	3873	77027
Ethiopia_4500BP_published.SG	Russia_UstIda_EBA.SG_DA343.SG	Cisbaikal_LNBA	Russia_Siberia_Lena_EN_STB002	Cisbaikal_EN	Russia_Lokomotiv_Eneolithic.SG_DA359.SG	Cisbaikal_EN	-0.000117	-0.112	6263	6278	127733
Ethiopia_4500BP_published.SG	Russia_UstIda_EBA.SG_DA343.SG	Cisbaikal_LNBA	Russia_Siberia_Lena_EN_STB002	Cisbaikal_EN	Russia_Shamanka_EBA.SG_DA334.SG	Cisbaikal_LNBA	0.002231	1.979	5228	5000	102218
Ethiopia_4500BP_published.SG	Russia_UstIda_EBA.SG_DA343.SG	Cisbaikal_LNBA	Russia_Siberia_Lena_EN_STB002	Cisbaikal_EN	Russia_Shamanka_EBA.SG_DA335.SG	Cisbaikal_LNBA	0.003738	3.295	5046	4689	95494
Ethiopia_4500BP_published.SG	Russia_UstIda_EBA.SG_DA343.SG	Cisbaikal_LNBA	Russia_Siberia_Lena_EN_STB002	Cisbaikal_EN	Russia_Shamanka_EBA.SG_DA336.SG	Cisbaikal_LNBA	0.003882	3.624	6429	5947	124152
Ethiopia_4500BP_published.SG	Russia_UstIda_EBA.SG_DA343.SG	Cisbaikal_LNBA	Russia_Siberia_Lena_EN_STB002	Cisbaikal_EN	Russia_Shamanka_EBA.SG_DA337.SG	Cisbaikal_LNBA	0.004687	4.855	9352	8524	176658
Ethiopia_4500BP_published.SG	Russia_UstIda_EBA.SG_DA343.SG	Cisbaikal_LNBA	Russia_Siberia_Lena_EN_STB002	Cisbaikal_EN	Russia_Shamanka_EBA.SG_DA339.SG	Cisbaikal_LNBA	0.003717	2.522	3413	3171	65111
Ethiopia_4500BP_published.SG	Russia_UstIda_EBA.SG_DA343.SG	Cisbaikal_LNBA	Russia_Siberia_Lena_EN_STB002	Cisbaikal_EN	Russia_Shamanka_Eneolithic.SG_DA245.SG	Cisbaikal_EN	-0.001006	-1.254	11868	12112	242619
Ethiopia_4500BP_published.SG	Russia_UstIda_EBA.SG_DA343.SG	Cisbaikal_LNBA	Russia_Siberia_Lena_EN_STB002	Cisbaikal_EN	Russia_Shamanka_Eneolithic.SG_DA246.SG	Cisbaikal_EN	-0.000392	-0.48	13197	13301	265225
Ethiopia_4500BP_published.SG	Russia_UstIda_EBA.SG_DA343.SG	Cisbaikal_LNBA	Russia_Siberia_Lena_EN_STB002	Cisbaikal_EN	Russia_Shamanka_Eneolithic.SG_DA247.SG	Cisbaikal_EN	-0.000447	-0.522	12526	12639	253034
Ethiopia_4500BP_published.SG	Russia_UstIda_EBA.SG_DA343.SG	Cisbaikal_LNBA	Russia_Siberia_Lena_EN_STB002	Cisbaikal_EN	Russia_Shamanka_Eneolithic.SG_DA248.SG	Cisbaikal_EN	-0.002284	-2.766	12309	12887	253092
Ethiopia_4500BP_published.SG	Russia_UstIda_EBA.SG_DA343.SG	Cisbaikal_LNBA	Russia_Siberia_Lena_EN_STB002	Cisbaikal_EN	Russia_Shamanka_Eneolithic.SG_DA249.SG	Cisbaikal_EN	-0.000152	-0.196	14453	14497	289347
Ethiopia_4500BP_published.SG	Russia_UstIda_EBA.SG_DA343.SG	Cisbaikal_LNBA	Russia_Siberia_Lena_EN_STB002	Cisbaikal_EN	Russia_Shamanka_Eneolithic.SG_DA250.SG	Cisbaikal_EN	-0.000785	-0.826	7329	7448	151685
Ethiopia_4500BP_published.SG	Russia_UstIda_EBA.SG_DA343.SG	Cisbaikal_LNBA	Russia_Siberia_Lena_EN_STB002	Cisbaikal_EN	Russia_Shamanka_Eneolithic.SG_DA251.SG	Cisbaikal_EN	-0.000995	-0.878	5436	5546	110606
Ethiopia_4500BP_published.SG	Russia_UstIda_EBA.SG_DA343.SG	Cisbaikal_LNBA	Russia_Siberia_Lena_EN_STB002	Cisbaikal_EN	Russia_Shamanka_Eneolithic.SG_DA252.SG	Cisbaikal_EN	0.000182	0.22	12659	12613	252352
Ethiopia_4500BP_published.SG	Russia_UstIda_EBA.SG_DA343.SG	Cisbaikal_LNBA	Russia_Siberia_Lena_EN_STB002	Cisbaikal_EN	Russia_Shamanka_Eneolithic.SG_DA253.SG	Cisbaikal_EN	-0.001518	-1.818	12662	13055	258948
Ethiopia_4500BP_published.SG	Russia_UstIda_EBA.SG_DA343.SG	Cisbaikal_LNBA	Russia_Siberia_Lena_EN_STB002	Cisbaikal_EN	Russia_Shamanka_Eneolithic.SG_DA362.SG	Cisbaikal_EN	0.000344	0.382	8394	8336	168555
Ethiopia_4500BP_published.SG	Russia_UstIda_EBA.SG_DA343.SG	Cisbaikal_LNBA	Russia_Siberia_Lena_EN_STB002	Cisbaikal_EN	Russia_UstIda_LN.SG_DA342.SG	Cisbaikal_LNBA	0.000409	0.473	11359	11269	219789
Ethiopia_4500BP_published.SG	Russia_UstIda_EBA.SG_DA343.SG	Cisbaikal_LNBA	Russia_Siberia_Lena_EN_STB002	Cisbaikal_EN	Russia_UstIda_LN.SG_DA344.SG	Cisbaikal_LNBA	0.00036	0.223	2265	2249	44438
Ethiopia_4500BP_published.SG	Russia_UstIda_EBA.SG_DA343.SG	Cisbaikal_LNBA	Russia_Siberia_Lena_EN_STB002	Cisbaikal_EN	Russia_UstIda_LN.SG_DA345.SG	Cisbaikal_LNBA	-0.001117	-1.161	8200	8382	162864
Ethiopia_4500BP_published.SG	Russia_UstIda_EBA.SG_DA343.SG	Cisbaikal_LNBA	Russia_Siberia_Lena_EN_STB002	Cisbaikal_EN	Russia_UstIda_LN.SG_DA355.SG	Cisbaikal_LNBA	0.000316	0.231	3518	3496	69643
Ethiopia_4500BP_published.SG	Russia_UstIda_EBA.SG_DA343.SG	Cisbaikal_LNBA	Russia_Siberia_Lena_EN_STB002	Cisbaikal_EN	Russia_AngaraRiver_UstBelaya_LNBA_I1526	Cisbaikal_LNBA	0.005658	6.512	14159	12652	266345
Ethiopia_4500BP_published.SG	Russia_UstIda_EBA.SG_DA343.SG	Cisbaikal_LNBA	Russia_Siberia_Lena_EN_STB002	Cisbaikal_EN	Russia_AngaraRiver_UstBelaya_EN_I7759	Cisbaikal_EN	-0.000748	-0.835	10039	10191	203256
Ethiopia_4500BP_published.SG	Russia_UstIda_EBA.SG_DA343.SG	Cisbaikal_LNBA	Russia_Siberia_Lena_EN_STB002	Cisbaikal_EN	Russia_AngaraRiver_UstBelaya_LNBA_I7779	Cisbaikal_LNBA	0.00344	3.499	9791	9152	185773
Ethiopia_4500BP_published.SG	Russia_UstIda_EBA.SG_DA343.SG	Cisbaikal_LNBA	Russia_Siberia_Lena_EN_STB002	Cisbaikal_EN	Russia_AngaraRiver_UstBelaya_LNBA_I7782	Cisbaikal_LNBA	0.004425	4.79	11963	10971	224193
Ethiopia_4500BP_published.SG	Russia_UstIda_EBA.SG_DA343.SG	Cisbaikal_LNBA	Russia_Siberia_Lena_EN_STB002	Cisbaikal_EN	Russia_AngaraRiver_UstBelaya_LNBA_I7335	Cisbaikal_LNBA	0.003661	3.826	11040	10277	208388
Ethiopia_4500BP_published.SG	Russia_UstIda_EBA.SG_DA343.SG	Cisbaikal_LNBA	Russia_Siberia_Lena_EN_STB002	Cisbaikal_EN	Russia_AngaraRiver_UstBelaya_LNBA_o2_I8295_published	Cisbaikal_LNBA (o2, minor Mongolia_N shift)	0.003263	2.409	3838	3601	72624
Ethiopia_4500BP_published.SG	Russia_UstIda_EBA.SG_DA343.SG	Cisbaikal_LNBA	Russia_Siberia_Lena_EN_STB002	Cisbaikal_EN	Russia_AngaraRiver_UstBelaya_LNBA_o2_I8296_published	Cisbaikal_LNBA (o2, minor Mongolia_N shift)	0.003682	3.978	11111	10330	212125
Ethiopia_4500BP_published.SG	Russia_UstIda_EBA.SG_DA343.SG	Cisbaikal_LNBA	Russia_Siberia_Lena_EN_STB002	Cisbaikal_EN	Russia_AngaraRiver_UstBelaya_LNBA_o1_I8298_published	Cisbaikal_LNBA (o1, ANE-shifted)	0.002924	2.165	3650	3446	69774
Ethiopia_4500BP_published.SG	Russia_UstIda_EBA.SG_DA343.SG	Cisbaikal_LNBA	Russia_Siberia_Lena_EN_STB002	Cisbaikal_EN	Russia_AngaraRiver_UstBelaya_LNBA_I7780	Cisbaikal_LNBA	0.004068	4.623	13168	12148	250761
Ethiopia_4500BP_published.SG	Russia_UstIda_EBA.SG_DA343.SG	Cisbaikal_LNBA	Russia_Siberia_Lena_EN_STB002	Cisbaikal_EN	Russia_AngaraRiver_BA.SG_irk025.SG	Cisbaikal_LNBA	0.003998	4.742	15738	14547	297916
Ethiopia_4500BP_published.SG	Russia_UstIda_EBA.SG_DA343.SG	Cisbaikal_LNBA	Russia_Siberia_Lena_EN_STB002	Cisbaikal_EN	Russia_AngaraRiver_EN.SG_irk051.SG	Cisbaikal_EN	-0.001348	-1.777	13986	14367	282591
Ethiopia_4500BP_published.SG	Russia_UstIda_EBA.SG_DA343.SG	Cisbaikal_LNBA	Russia_Siberia_Lena_EN_STB002	Cisbaikal_EN	Russia_Glazkovskaya.SG_irk017.SG	Cisbaikal_LNBA	0.002686	3.07	12301	11674	233409
Ethiopia_4500BP_published.SG	Russia_UstIda_EBA.SG_DA343.SG	Cisbaikal_LNBA	Russia_Siberia_Lena_EN_STB002	Cisbaikal_EN	Russia_Glazkovskaya.SG_irk022.SG	Cisbaikal_LNBA	0.004685	5.478	15963	14571	297098
Ethiopia_4500BP_published.SG	Russia_UstIda_EBA.SG_DA343.SG	Cisbaikal_LNBA	Russia_Siberia_Lena_EN_STB002	Cisbaikal_EN	Russia_Glazkovskaya.SG_irk033.SG	Cisbaikal_LNBA	0.003	2.777	7224	6815	136330
Ethiopia_4500BP_published.SG	Russia_UstIda_EBA.SG_DA343.SG	Cisbaikal_LNBA	Russia_Siberia_Lena_EN_STB002	Cisbaikal_EN	Russia_Glazkovskaya.SG_irk036.SG	Cisbaikal_LNBA	0.006228	7.068	16365	14509	297991
Ethiopia_4500BP_published.SG	Russia_UstIda_EBA.SG_DA343.SG	Cisbaikal_LNBA	Russia_Siberia_Lena_EN_STB002	Cisbaikal_EN	Russia_Glazkovskaya.SG_irk050.SG	Cisbaikal_LNBA	0.000318	0.174	1735	1724	34621
Ethiopia_4500BP_published.SG	Russia_UstIda_EBA.SG_DA343.SG	Cisbaikal_LNBA	Russia_Siberia_Lena_EN_STB002	Cisbaikal_EN	Russia_Glazkovskaya.SG_irk061.SG	Cisbaikal_LNBA	0.004892	5.633	15904	14449	297434
Ethiopia_4500BP_published.SG	Russia_UstIda_EBA.SG_DA343.SG	Cisbaikal_LNBA	Russia_Siberia_Lena_EN_STB002	Cisbaikal_EN	Russia_Glazkovskaya.SG_irk068.SG	Cisbaikal_LNBA	0.002983	3.24	15858	14976	295672
Ethiopia_4500BP_published.SG	Russia_UstIda_EBA.SG_DA343.SG	Cisbaikal_LNBA	Russia_Siberia_Lena_EN_STB002	Cisbaikal_EN	Russia_Glazkovskaya_o2.SG_irk030.SG	Cisbaikal_LNBA (o1, ANE-shifted)	0.00131	1.579	15445	15055	297612
Ethiopia_4500BP_published.SG	Russia_UstIda_EBA.SG_DA343.SG	Cisbaikal_LNBA	Russia_Siberia_Lena_EN_STB002	Cisbaikal_EN	Russia_LakeBaikal_LN.SG_irk071.SG	Cisbaikal_LNBA	0.004327	4.626	14274	13125	265538
Ethiopia_4500BP_published.SG	Russia_UstIda_EBA.SG_DA343.SG	Cisbaikal_LNBA	Russia_Siberia_Lena_EN_STB002	Cisbaikal_EN	Russia_LakeBaikal_LN.SG_irk075.SG	Cisbaikal_LNBA	0.002814	3.106	15711	14873	297754
Ethiopia_4500BP_published.SG	Russia_UstIda_EBA.SG_DA343.SG	Cisbaikal_LNBA	Russia_Siberia_Lena_EN_STB002	Cisbaikal_EN	Russia_Podostrozhnoe.SG_irk034.SG	Cisbaikal_LNBA (o3, minor ANE Yakutia_LNBA shift)	0.002129	2.428	15187	14572	288805
Ethiopia_4500BP_published.SG	Russia_UstIda_EBA.SG_DA343.SG	Cisbaikal_LNBA	Russia_Siberia_Lena_EN_STB002	Cisbaikal_EN	Russia_Podostrozhnoe.SG_irk040.SG	Cisbaikal_LNBA (o3, minor ANE Yakutia_LNBA shift)	0.003517	3.966	15685	14644	295955
Ethiopia_4500BP_published.SG	Russia_UstIda_EBA.SG_DA343.SG	Cisbaikal_LNBA	Russia_Siberia_Lena_EN_STB002	Cisbaikal_EN	Russia_Podostrozhnoe.SG_irk057.SG	Cisbaikal_LNBA	0.007228	3.762	1460	1266	26839
Ethiopia_4500BP_published.SG	Russia_UstIda_EBA.SG_DA343.SG	Cisbaikal_LNBA	Russia_Siberia_Lena_EN_STB002	Cisbaikal_EN	Russia_Siberia_Lena_EBA.SG_irk008.SG	Cisbaikal_LNBA	0.003807	2.328	2334	2167	43867
Ethiopia_4500BP_published.SG	Russia_UstIda_EBA.SG_DA343.SG	Cisbaikal_LNBA	Russia_Siberia_Lena_EN_STB002	Cisbaikal_EN	Russia_Siberia_Lena_EBA.SG_mak026.SG	Cisbaikal_LNBA	0.003911	3.399	5766	5343	108156
Ethiopia_4500BP_published.SG	Russia_UstIda_EBA.SG_DA343.SG	Cisbaikal_LNBA	Russia_Siberia_Lena_EN_STB002	Cisbaikal_EN	Russia_AngaraRiver_UstBelaya_EN.SG_NEO229.SG	Cisbaikal_EN	-0.001158	-1.13	6931	7093	139850
Ethiopia_4500BP_published.SG	Russia_UstIda_EBA.SG_DA343.SG	Cisbaikal_LNBA	Russia_Siberia_Lena_EN_STB002	Cisbaikal_EN	Russia_Glazkovskaya_I1001	Cisbaikal_LNBA	0.003631	3.813	11986	11172	224150
Ethiopia_4500BP_published.SG	Russia_UstIda_EBA.SG_DA343.SG	Cisbaikal_LNBA	Russia_Siberia_Lena_EN_STB002	Cisbaikal_EN	Russia_Glazkovskaya_I1000	Cisbaikal_LNBA	0.003312	3.81	13089	12264	249092
Ethiopia_4500BP_published.SG	Russia_UstIda_EBA.SG_DA343.SG	Cisbaikal_LNBA	Russia_Siberia_Lena_EN_STB002	Cisbaikal_EN	Russia_Glazkovskaya_o1_I20309	Cisbaikal_LNBA (o4, major Yakutia_LNBA shift)	0.002216	2.75	12355	11825	239169
Ethiopia_4500BP_published.SG	Russia_UstIda_EBA.SG_DA343.SG	Cisbaikal_LNBA	Russia_Siberia_Lena_EN_STB002	Cisbaikal_EN	Russia_Glazkovskaya_o3_I20308	Cisbaikal_LNBA (o5, minor ANE Mongolia_N shift)	0.000964	0.313	662	650	12454
Ethiopia_4500BP_published.SG	Russia_UstIda_EBA.SG_DA343.SG	Cisbaikal_LNBA	Russia_Siberia_Lena_EN_STB002	Cisbaikal_EN	Russia_Glazkovskaya_o3_I20310	Cisbaikal_LNBA (o3, minor ANE Yakutia_LNBA shift)	0.003416	3.842	12433	11627	235952
Ethiopia_4500BP_published.SG	Russia_UstIda_EBA.SG_DA343.SG	Cisbaikal_LNBA	Russia_Siberia_Lena_EN_STB002	Cisbaikal_EN	Russia_Irkutsk_EBA_I2135	Cisbaikal_LNBA	0.003333	3.683	12185	11412	231954
Ethiopia_4500BP_published.SG	Russia_UstIda_EBA.SG_DA343.SG	Cisbaikal_LNBA	Russia_Siberia_Lena_EN_STB002	Cisbaikal_EN	Russia_MiddleAngara_EBA_I5280	Cisbaikal_LNBA (unknown)	0.004351	3.836	5793	5321	108470
Ethiopia_4500BP_published.SG	Russia_UstIda_EBA.SG_DA343.SG	Cisbaikal_LNBA	Russia_Siberia_Lena_EN_STB002	Cisbaikal_EN	Russia_MiddleAngara_EBA_I2143	Cisbaikal_LNBA (o5, minor ANE Mongolia_N shift)	0.002291	2.597	12600	12045	242261
Ethiopia_4500BP_published.SG	Russia_UstIda_EBA.SG_DA343.SG	Cisbaikal_LNBA	Russia_Siberia_Lena_EN_STB002	Cisbaikal_EN	Russia_Serovskaya_I0998	Cisbaikal_LNBA	0.004051	4.478	12541	11586	235751
Ethiopia_4500BP_published.SG	Russia_UstIda_EBA.SG_DA343.SG	Cisbaikal_LNBA	Russia_Siberia_Lena_EN_STB002	Cisbaikal_EN	Russia_Siberia_Lena_EN_I0999	Cisbaikal_EN	-0.001	-1.088	8987	9169	182059
Ethiopia_4500BP_published.SG	Russia_UstIda_EBA.SG_DA343.SG	Cisbaikal_LNBA	Russia_Siberia_Lena_EN_STB002	Cisbaikal_EN	Russia_AngaraRiver_EN_ANG001	Cisbaikal_EN	-0.004665	-1.487	493	540	10074
Ethiopia_4500BP_published.SG	Russia_UstIda_EBA.SG_DA343.SG	Cisbaikal_LNBA	Russia_Siberia_Lena_EN_STB002	Cisbaikal_EN	Russia_Irkutsk_EBA_GLZ001	Cisbaikal_LNBA (o6, Mongolia_N like)	-0.002102	-2.35	9867	10287	199765
Ethiopia_4500BP_published.SG	Russia_UstIda_EBA.SG_DA343.SG	Cisbaikal_LNBA	Russia_Siberia_Lena_EN_STB002	Cisbaikal_EN	Russia_Irkutsk_EBA_GLZ002	Cisbaikal_LNBA (o6, Mongolia_N like)	-0.001512	-1.784	10598	10923	215011
Ethiopia_4500BP_published.SG	Russia_UstIda_EBA.SG_DA343.SG	Cisbaikal_LNBA	Russia_Siberia_Lena_EN_STB002	Cisbaikal_EN	Russia_Irkutsk_EBA_GLZ003	Cisbaikal_LNBA (o2, minor Mongolia_N shift)	0.002677	2.255	5922	5620	112800
Ethiopia_4500BP_published.SG	Russia_UstIda_EBA.SG_DA343.SG	Cisbaikal_LNBA	Russia_Siberia_Lena_EN_STB002	Cisbaikal_EN	Russia_Siberia_Lena_EBA_KAG002	Cisbaikal_LNBA	0.004134	2.843	3079	2840	57814
Ethiopia_4500BP_published.SG	Russia_UstIda_EBA.SG_DA343.SG	Cisbaikal_LNBA	Russia_Siberia_Lena_EN_STB002	Cisbaikal_EN	Russia_Siberia_Lena_EBA_KPT001	Cisbaikal_LNBA	0.004412	5.039	11767	10787	222099
Ethiopia_4500BP_published.SG	Russia_UstIda_EBA.SG_DA343.SG	Cisbaikal_LNBA	Russia_Siberia_Lena_EN_STB002	Cisbaikal_EN	Russia_Siberia_Lena_EBA_KPT002_petrous	Cisbaikal_LNBA	0.003368	3.551	10309	9647	196563
Ethiopia_4500BP_published.SG	Russia_UstIda_EBA.SG_DA343.SG	Cisbaikal_LNBA	Russia_Siberia_Lena_EN_STB002	Cisbaikal_EN	Russia_Siberia_Lena_EBA_KPT003	Cisbaikal_LNBA	0.003932	4.132	11361	10509	216703
Ethiopia_4500BP_published.SG	Russia_UstIda_EBA.SG_DA343.SG	Cisbaikal_LNBA	Russia_Siberia_Lena_EN_STB002	Cisbaikal_EN	Russia_Siberia_Lena_EBA_KPT004	Cisbaikal_LNBA	0.003607	3.884	11154	10390	211825
Ethiopia_4500BP_published.SG	Russia_UstIda_EBA.SG_DA343.SG	Cisbaikal_LNBA	Russia_Siberia_Lena_EN_STB002	Cisbaikal_EN	Russia_Siberia_Lena_EBA_KPT006	Cisbaikal_LNBA	0.001525	1.084	2772	2690	53777
Ethiopia_4500BP_published.SG	Russia_UstIda_EBA.SG_DA343.SG	Cisbaikal_LNBA	Russia_Siberia_Lena_EN_STB002	Cisbaikal_EN	Russia_Siberia_Lena_EBA_STB001	Cisbaikal_LNBA	0.002866	3.14	12620	11921	243907
Ethiopia_4500BP_published.SG	Russia_UstIda_EBA.SG_DA343.SG	Cisbaikal_LNBA	Russia_Siberia_Lena_EN_STB002	Cisbaikal_EN	Russia_Siberia_Lena_EBA_ZPL001	Cisbaikal_LNBA	0.00512	5.248	11247	10174	209587
Ethiopia_4500BP_published.SG	Russia_UstIda_EBA.SG_DA343.SG	Cisbaikal_LNBA	Russia_Siberia_Lena_EN_STB002	Cisbaikal_EN	Russia_Siberia_Lena_EBA_ZPL002	Cisbaikal_LNBA	0.002037	1.684	5547	5334	104547
Ethiopia_4500BP_published.SG	Russia_UstIda_EBA.SG_DA343.SG	Cisbaikal_LNBA	Russia_Siberia_Lena_EN_STB002	Cisbaikal_EN	Russia_Siberia_Lena_EN_IUO001	Cisbaikal_EN	-0.000808	-0.988	10943	11124	224006
Ethiopia_4500BP_published.SG	Russia_UstIda_EBA.SG_DA343.SG	Cisbaikal_LNBA	Russia_Siberia_Lena_EN_STB002	Cisbaikal_EN	Russia_Siberia_Lena_EN_KAG001	Cisbaikal_EN	-0.000912	-1.024	10074	10259	202839
Ethiopia_4500BP_published.SG	Russia_UstIda_EBA.SG_DA353.SG	Cisbaikal_LNBA	Russia_UstIda_EBA.SG_DA343.SG	Cisbaikal_LNBA	Russia_UstIda_EBA.SG_DA356.SG	Cisbaikal_LNBA	-0.000463	-0.171	734	741	15134
Ethiopia_4500BP_published.SG	Russia_UstIda_EBA.SG_DA353.SG	Cisbaikal_LNBA	Russia_UstIda_EBA.SG_DA343.SG	Cisbaikal_LNBA	Russia_UstIda_EBA.SG_DA361.SG	Cisbaikal_LNBA	0.008651	3.72	1053	882	19767
Ethiopia_4500BP_published.SG	Russia_UstIda_EBA.SG_DA353.SG	Cisbaikal_LNBA	Russia_UstIda_EBA.SG_DA343.SG	Cisbaikal_LNBA	Russia_Kurma_EBA.SG_DA358.SG	Cisbaikal_LNBA	0.006946	3.404	1393	1205	27067
Ethiopia_4500BP_published.SG	Russia_UstIda_EBA.SG_DA353.SG	Cisbaikal_LNBA	Russia_UstIda_EBA.SG_DA343.SG	Cisbaikal_LNBA	Russia_Kurma_EBA.SG_DA360.SG	Cisbaikal_LNBA	0.00108	0.361	521	509	11112
Ethiopia_4500BP_published.SG	Russia_UstIda_EBA.SG_DA353.SG	Cisbaikal_LNBA	Russia_UstIda_EBA.SG_DA343.SG	Cisbaikal_LNBA	Russia_Lokomotiv_Eneolithic.SG_DA340.SG	Cisbaikal_EN	-0.002651	-1.112	922	972	18861
Ethiopia_4500BP_published.SG	Russia_UstIda_EBA.SG_DA353.SG	Cisbaikal_LNBA	Russia_UstIda_EBA.SG_DA343.SG	Cisbaikal_LNBA	Russia_Lokomotiv_Eneolithic.SG_DA341.SG	Cisbaikal_EN	-0.003415	-1.775	1529	1638	31918
Ethiopia_4500BP_published.SG	Russia_UstIda_EBA.SG_DA353.SG	Cisbaikal_LNBA	Russia_UstIda_EBA.SG_DA343.SG	Cisbaikal_LNBA	Russia_Lokomotiv_Eneolithic.SG_DA357.SG	Cisbaikal_EN	-0.004035	-1.416	653	709	13880
Ethiopia_4500BP_published.SG	Russia_UstIda_EBA.SG_DA353.SG	Cisbaikal_LNBA	Russia_UstIda_EBA.SG_DA343.SG	Cisbaikal_LNBA	Russia_Lokomotiv_Eneolithic.SG_DA359.SG	Cisbaikal_EN	-0.004414	-2.066	1082	1182	22653
Ethiopia_4500BP_published.SG	Russia_UstIda_EBA.SG_DA353.SG	Cisbaikal_LNBA	Russia_UstIda_EBA.SG_DA343.SG	Cisbaikal_LNBA	Russia_Shamanka_EBA.SG_DA334.SG	Cisbaikal_LNBA	-0.001454	-0.605	876	903	18570
Ethiopia_4500BP_published.SG	Russia_UstIda_EBA.SG_DA353.SG	Cisbaikal_LNBA	Russia_UstIda_EBA.SG_DA343.SG	Cisbaikal_LNBA	Russia_Shamanka_EBA.SG_DA335.SG	Cisbaikal_LNBA	0.001393	0.561	879	855	17235
Ethiopia_4500BP_published.SG	Russia_UstIda_EBA.SG_DA353.SG	Cisbaikal_LNBA	Russia_UstIda_EBA.SG_DA343.SG	Cisbaikal_LNBA	Russia_Shamanka_EBA.SG_DA336.SG	Cisbaikal_LNBA	0.000354	0.159	1079	1071	22604
Ethiopia_4500BP_published.SG	Russia_UstIda_EBA.SG_DA353.SG	Cisbaikal_LNBA	Russia_UstIda_EBA.SG_DA343.SG	Cisbaikal_LNBA	Russia_Shamanka_EBA.SG_DA337.SG	Cisbaikal_LNBA	9.4e-05	0.048	1573	1570	31939
Ethiopia_4500BP_published.SG	Russia_UstIda_EBA.SG_DA353.SG	Cisbaikal_LNBA	Russia_UstIda_EBA.SG_DA343.SG	Cisbaikal_LNBA	Russia_Shamanka_EBA.SG_DA339.SG	Cisbaikal_LNBA	-0.002493	-0.813	580	610	12034
Ethiopia_4500BP_published.SG	Russia_UstIda_EBA.SG_DA353.SG	Cisbaikal_LNBA	Russia_UstIda_EBA.SG_DA343.SG	Cisbaikal_LNBA	Russia_Shamanka_Eneolithic.SG_DA245.SG	Cisbaikal_EN	-0.005147	-3.053	2049	2272	43323
Ethiopia_4500BP_published.SG	Russia_UstIda_EBA.SG_DA353.SG	Cisbaikal_LNBA	Russia_UstIda_EBA.SG_DA343.SG	Cisbaikal_LNBA	Russia_Shamanka_Eneolithic.SG_DA246.SG	Cisbaikal_EN	-0.00415	-2.517	2297	2493	47232
Ethiopia_4500BP_published.SG	Russia_UstIda_EBA.SG_DA353.SG	Cisbaikal_LNBA	Russia_UstIda_EBA.SG_DA343.SG	Cisbaikal_LNBA	Russia_Shamanka_Eneolithic.SG_DA247.SG	Cisbaikal_EN	-0.004576	-2.679	2162	2369	45232
Ethiopia_4500BP_published.SG	Russia_UstIda_EBA.SG_DA353.SG	Cisbaikal_LNBA	Russia_UstIda_EBA.SG_DA343.SG	Cisbaikal_LNBA	Russia_Shamanka_Eneolithic.SG_DA248.SG	Cisbaikal_EN	-0.004216	-2.46	2172	2360	44596
Ethiopia_4500BP_published.SG	Russia_UstIda_EBA.SG_DA353.SG	Cisbaikal_LNBA	Russia_UstIda_EBA.SG_DA343.SG	Cisbaikal_LNBA	Russia_Shamanka_Eneolithic.SG_DA249.SG	Cisbaikal_EN	-0.001934	-1.207	2524	2623	51184
Ethiopia_4500BP_published.SG	Russia_UstIda_EBA.SG_DA353.SG	Cisbaikal_LNBA	Russia_UstIda_EBA.SG_DA343.SG	Cisbaikal_LNBA	Russia_Shamanka_Eneolithic.SG_DA250.SG	Cisbaikal_EN	-0.001425	-0.695	1333	1372	27376
Ethiopia_4500BP_published.SG	Russia_UstIda_EBA.SG_DA353.SG	Cisbaikal_LNBA	Russia_UstIda_EBA.SG_DA343.SG	Cisbaikal_LNBA	Russia_Shamanka_Eneolithic.SG_DA251.SG	Cisbaikal_EN	-0.001776	-0.754	957	992	19710
Ethiopia_4500BP_published.SG	Russia_UstIda_EBA.SG_DA353.SG	Cisbaikal_LNBA	Russia_UstIda_EBA.SG_DA343.SG	Cisbaikal_LNBA	Russia_Shamanka_Eneolithic.SG_DA252.SG	Cisbaikal_EN	-0.004451	-2.756	2153	2353	44935
Ethiopia_4500BP_published.SG	Russia_UstIda_EBA.SG_DA353.SG	Cisbaikal_LNBA	Russia_UstIda_EBA.SG_DA343.SG	Cisbaikal_LNBA	Russia_Shamanka_Eneolithic.SG_DA253.SG	Cisbaikal_EN	-0.003594	-2.104	2252	2418	46189
Ethiopia_4500BP_published.SG	Russia_UstIda_EBA.SG_DA353.SG	Cisbaikal_LNBA	Russia_UstIda_EBA.SG_DA343.SG	Cisbaikal_LNBA	Russia_Shamanka_Eneolithic.SG_DA362.SG	Cisbaikal_EN	-0.005269	-2.582	1479	1639	30366
Ethiopia_4500BP_published.SG	Russia_UstIda_EBA.SG_DA353.SG	Cisbaikal_LNBA	Russia_UstIda_EBA.SG_DA343.SG	Cisbaikal_LNBA	Russia_UstIda_LN.SG_DA342.SG	Cisbaikal_LNBA	-0.004558	-2.508	1874	2053	39272
Ethiopia_4500BP_published.SG	Russia_UstIda_EBA.SG_DA353.SG	Cisbaikal_LNBA	Russia_UstIda_EBA.SG_DA343.SG	Cisbaikal_LNBA	Russia_UstIda_LN.SG_DA344.SG	Cisbaikal_LNBA	-0.005927	-1.719	385	434	8267
Ethiopia_4500BP_published.SG	Russia_UstIda_EBA.SG_DA353.SG	Cisbaikal_LNBA	Russia_UstIda_EBA.SG_DA343.SG	Cisbaikal_LNBA	Russia_UstIda_LN.SG_DA345.SG	Cisbaikal_LNBA	-0.002948	-1.377	1443	1530	29514
Ethiopia_4500BP_published.SG	Russia_UstIda_EBA.SG_DA353.SG	Cisbaikal_LNBA	Russia_UstIda_EBA.SG_DA343.SG	Cisbaikal_LNBA	Russia_UstIda_LN.SG_DA355.SG	Cisbaikal_LNBA	-0.006521	-2.388	589	675	13189
Ethiopia_4500BP_published.SG	Russia_UstIda_EBA.SG_DA353.SG	Cisbaikal_LNBA	Russia_UstIda_EBA.SG_DA343.SG	Cisbaikal_LNBA	Russia_AngaraRiver_UstBelaya_LNBA_I1526	Cisbaikal_LNBA	0.001455	0.895	2084	2023	41918
Ethiopia_4500BP_published.SG	Russia_UstIda_EBA.SG_DA353.SG	Cisbaikal_LNBA	Russia_UstIda_EBA.SG_DA343.SG	Cisbaikal_LNBA	Russia_AngaraRiver_UstBelaya_EN_I7759	Cisbaikal_EN	-0.004389	-2.191	1485	1619	30532
Ethiopia_4500BP_published.SG	Russia_UstIda_EBA.SG_DA353.SG	Cisbaikal_LNBA	Russia_UstIda_EBA.SG_DA343.SG	Cisbaikal_LNBA	Russia_AngaraRiver_UstBelaya_LNBA_I7779	Cisbaikal_LNBA	-0.002085	-1.056	1293	1351	27823
Ethiopia_4500BP_published.SG	Russia_UstIda_EBA.SG_DA353.SG	Cisbaikal_LNBA	Russia_UstIda_EBA.SG_DA343.SG	Cisbaikal_LNBA	Russia_AngaraRiver_UstBelaya_LNBA_I7782	Cisbaikal_LNBA	-0.001795	-0.957	1616	1677	33989
Ethiopia_4500BP_published.SG	Russia_UstIda_EBA.SG_DA353.SG	Cisbaikal_LNBA	Russia_UstIda_EBA.SG_DA343.SG	Cisbaikal_LNBA	Russia_AngaraRiver_UstBelaya_LNBA_I7335	Cisbaikal_LNBA	0.004977	2.559	1647	1490	31546
Ethiopia_4500BP_published.SG	Russia_UstIda_EBA.SG_DA353.SG	Cisbaikal_LNBA	Russia_UstIda_EBA.SG_DA343.SG	Cisbaikal_LNBA	Russia_AngaraRiver_UstBelaya_LNBA_o2_I8295_published	Cisbaikal_LNBA (o2, minor Mongolia_N shift)	-0.002558	-0.828	518	547	11338
Ethiopia_4500BP_published.SG	Russia_UstIda_EBA.SG_DA353.SG	Cisbaikal_LNBA	Russia_UstIda_EBA.SG_DA343.SG	Cisbaikal_LNBA	Russia_AngaraRiver_UstBelaya_LNBA_o2_I8296_published	Cisbaikal_LNBA (o2, minor Mongolia_N shift)	0.001231	0.642	1638	1597	33315
Ethiopia_4500BP_published.SG	Russia_UstIda_EBA.SG_DA353.SG	Cisbaikal_LNBA	Russia_UstIda_EBA.SG_DA343.SG	Cisbaikal_LNBA	Russia_AngaraRiver_UstBelaya_LNBA_o1_I8298_published	Cisbaikal_LNBA (o1, ANE-shifted)	-0.001156	-0.364	503	515	10385
Ethiopia_4500BP_published.SG	Russia_UstIda_EBA.SG_DA353.SG	Cisbaikal_LNBA	Russia_UstIda_EBA.SG_DA343.SG	Cisbaikal_LNBA	Russia_AngaraRiver_UstBelaya_LNBA_I7780	Cisbaikal_LNBA	0.001188	0.753	1925	1878	39571
Ethiopia_4500BP_published.SG	Russia_UstIda_EBA.SG_DA353.SG	Cisbaikal_LNBA	Russia_UstIda_EBA.SG_DA343.SG	Cisbaikal_LNBA	Russia_AngaraRiver_BA.SG_irk025.SG	Cisbaikal_LNBA	0.002909	1.933	2666	2513	52587
Ethiopia_4500BP_published.SG	Russia_UstIda_EBA.SG_DA353.SG	Cisbaikal_LNBA	Russia_UstIda_EBA.SG_DA343.SG	Cisbaikal_LNBA	Russia_AngaraRiver_EN.SG_irk051.SG	Cisbaikal_EN	-0.002886	-1.827	2458	2602	49893
Ethiopia_4500BP_published.SG	Russia_UstIda_EBA.SG_DA353.SG	Cisbaikal_LNBA	Russia_UstIda_EBA.SG_DA343.SG	Cisbaikal_LNBA	Russia_Glazkovskaya.SG_irk017.SG	Cisbaikal_LNBA	0.002201	1.317	2008	1920	39984
Ethiopia_4500BP_published.SG	Russia_UstIda_EBA.SG_DA353.SG	Cisbaikal_LNBA	Russia_UstIda_EBA.SG_DA343.SG	Cisbaikal_LNBA	Russia_Glazkovskaya.SG_irk022.SG	Cisbaikal_LNBA	0.001239	0.792	2590	2525	52457
Ethiopia_4500BP_published.SG	Russia_UstIda_EBA.SG_DA353.SG	Cisbaikal_LNBA	Russia_UstIda_EBA.SG_DA343.SG	Cisbaikal_LNBA	Russia_Glazkovskaya.SG_irk033.SG	Cisbaikal_LNBA	8.2e-05	0.039	1200	1198	24376
Ethiopia_4500BP_published.SG	Russia_UstIda_EBA.SG_DA353.SG	Cisbaikal_LNBA	Russia_UstIda_EBA.SG_DA343.SG	Cisbaikal_LNBA	Russia_Glazkovskaya.SG_irk036.SG	Cisbaikal_LNBA	-0.001635	-1.099	2478	2564	52597
Ethiopia_4500BP_published.SG	Russia_UstIda_EBA.SG_DA353.SG	Cisbaikal_LNBA	Russia_UstIda_EBA.SG_DA343.SG	Cisbaikal_LNBA	Russia_Glazkovskaya.SG_irk050.SG	Cisbaikal_LNBA	-0.002786	-0.644	305	322	6103
Ethiopia_4500BP_published.SG	Russia_UstIda_EBA.SG_DA353.SG	Cisbaikal_LNBA	Russia_UstIda_EBA.SG_DA343.SG	Cisbaikal_LNBA	Russia_Glazkovskaya.SG_irk061.SG	Cisbaikal_LNBA	0.000552	0.358	2612	2583	52522
Ethiopia_4500BP_published.SG	Russia_UstIda_EBA.SG_DA353.SG	Cisbaikal_LNBA	Russia_UstIda_EBA.SG_DA343.SG	Cisbaikal_LNBA	Russia_Glazkovskaya.SG_irk068.SG	Cisbaikal_LNBA	0.000575	0.367	2598	2568	52215
Ethiopia_4500BP_published.SG	Russia_UstIda_EBA.SG_DA353.SG	Cisbaikal_LNBA	Russia_UstIda_EBA.SG_DA343.SG	Cisbaikal_LNBA	Russia_Glazkovskaya_o2.SG_irk030.SG	Cisbaikal_LNBA (o1, ANE-shifted)	-0.002646	-1.731	2495	2634	52531
Ethiopia_4500BP_published.SG	Russia_UstIda_EBA.SG_DA353.SG	Cisbaikal_LNBA	Russia_UstIda_EBA.SG_DA343.SG	Cisbaikal_LNBA	Russia_LakeBaikal_LN.SG_irk071.SG	Cisbaikal_LNBA	-0.000471	-0.291	2286	2308	46714
Ethiopia_4500BP_published.SG	Russia_UstIda_EBA.SG_DA353.SG	Cisbaikal_LNBA	Russia_UstIda_EBA.SG_DA343.SG	Cisbaikal_LNBA	Russia_LakeBaikal_LN.SG_irk075.SG	Cisbaikal_LNBA	-0.001218	-0.768	2565	2629	52549
Ethiopia_4500BP_published.SG	Russia_UstIda_EBA.SG_DA353.SG	Cisbaikal_LNBA	Russia_UstIda_EBA.SG_DA343.SG	Cisbaikal_LNBA	Russia_Podostrozhnoe.SG_irk034.SG	Cisbaikal_LNBA (o3, minor ANE Yakutia_LNBA shift)	0.000607	0.401	2560	2529	51060
Ethiopia_4500BP_published.SG	Russia_UstIda_EBA.SG_DA353.SG	Cisbaikal_LNBA	Russia_UstIda_EBA.SG_DA343.SG	Cisbaikal_LNBA	Russia_Podostrozhnoe.SG_irk040.SG	Cisbaikal_LNBA (o3, minor ANE Yakutia_LNBA shift)	-0.000383	-0.251	2585	2605	52259
Ethiopia_4500BP_published.SG	Russia_UstIda_EBA.SG_DA353.SG	Cisbaikal_LNBA	Russia_UstIda_EBA.SG_DA343.SG	Cisbaikal_LNBA	Russia_Podostrozhnoe.SG_irk057.SG	Cisbaikal_LNBA	-0.00268	-0.586	234	247	4851
Ethiopia_4500BP_published.SG	Russia_UstIda_EBA.SG_DA353.SG	Cisbaikal_LNBA	Russia_UstIda_EBA.SG_DA343.SG	Cisbaikal_LNBA	Russia_Siberia_Lena_EBA.SG_irk008.SG	Cisbaikal_LNBA	0.000498	0.141	383	379	8028
Ethiopia_4500BP_published.SG	Russia_UstIda_EBA.SG_DA353.SG	Cisbaikal_LNBA	Russia_UstIda_EBA.SG_DA343.SG	Cisbaikal_LNBA	Russia_Siberia_Lena_EBA.SG_mak026.SG	Cisbaikal_LNBA	0.002117	0.859	968	928	18894
Ethiopia_4500BP_published.SG	Russia_UstIda_EBA.SG_DA353.SG	Cisbaikal_LNBA	Russia_UstIda_EBA.SG_DA343.SG	Cisbaikal_LNBA	Russia_AngaraRiver_UstBelaya_EN.SG_NEO229.SG	Cisbaikal_EN	-0.004553	-2.208	1148	1261	24818
Ethiopia_4500BP_published.SG	Russia_UstIda_EBA.SG_DA353.SG	Cisbaikal_LNBA	Russia_UstIda_EBA.SG_DA343.SG	Cisbaikal_LNBA	Russia_Glazkovskaya_I1001	Cisbaikal_LNBA	0.000385	0.215	1808	1794	36393
Ethiopia_4500BP_published.SG	Russia_UstIda_EBA.SG_DA353.SG	Cisbaikal_LNBA	Russia_UstIda_EBA.SG_DA343.SG	Cisbaikal_LNBA	Russia_Glazkovskaya_I1000	Cisbaikal_LNBA	0.001087	0.627	1987	1943	40468
Ethiopia_4500BP_published.SG	Russia_UstIda_EBA.SG_DA353.SG	Cisbaikal_LNBA	Russia_UstIda_EBA.SG_DA343.SG	Cisbaikal_LNBA	Russia_Glazkovskaya_o1_I20309	Cisbaikal_LNBA (o4, major Yakutia_LNBA shift)	-0.001616	-0.915	1759	1818	36502
Ethiopia_4500BP_published.SG	Russia_UstIda_EBA.SG_DA353.SG	Cisbaikal_LNBA	Russia_UstIda_EBA.SG_DA343.SG	Cisbaikal_LNBA	Russia_Glazkovskaya_o3_I20308	Cisbaikal_LNBA (o5, minor ANE Mongolia_N shift)	-0.007451	-0.998	85	99	1879
Ethiopia_4500BP_published.SG	Russia_UstIda_EBA.SG_DA353.SG	Cisbaikal_LNBA	Russia_UstIda_EBA.SG_DA343.SG	Cisbaikal_LNBA	Russia_Glazkovskaya_o3_I20310	Cisbaikal_LNBA (o3, minor ANE Yakutia_LNBA shift)	0.000332	0.185	1736	1724	36153
Ethiopia_4500BP_published.SG	Russia_UstIda_EBA.SG_DA353.SG	Cisbaikal_LNBA	Russia_UstIda_EBA.SG_DA343.SG	Cisbaikal_LNBA	Russia_Irkutsk_EBA_I2135	Cisbaikal_LNBA	0.001305	0.747	1684	1639	34471
Ethiopia_4500BP_published.SG	Russia_UstIda_EBA.SG_DA353.SG	Cisbaikal_LNBA	Russia_UstIda_EBA.SG_DA343.SG	Cisbaikal_LNBA	Russia_MiddleAngara_EBA_I5280	Cisbaikal_LNBA (unknown)	-0.002205	-0.873	769	805	16327
Ethiopia_4500BP_published.SG	Russia_UstIda_EBA.SG_DA353.SG	Cisbaikal_LNBA	Russia_UstIda_EBA.SG_DA343.SG	Cisbaikal_LNBA	Russia_MiddleAngara_EBA_I2143	Cisbaikal_LNBA (o5, minor ANE Mongolia_N shift)	0.000191	0.104	1778	1771	36662
Ethiopia_4500BP_published.SG	Russia_UstIda_EBA.SG_DA353.SG	Cisbaikal_LNBA	Russia_UstIda_EBA.SG_DA343.SG	Cisbaikal_LNBA	Russia_Serovskaya_I0998	Cisbaikal_LNBA	-0.001457	-0.861	1815	1871	38431
Ethiopia_4500BP_published.SG	Russia_UstIda_EBA.SG_DA353.SG	Cisbaikal_LNBA	Russia_UstIda_EBA.SG_DA343.SG	Cisbaikal_LNBA	Russia_Siberia_Lena_EN_I0999	Cisbaikal_EN	-0.003628	-1.787	1328	1427	27291
Ethiopia_4500BP_published.SG	Russia_UstIda_EBA.SG_DA353.SG	Cisbaikal_LNBA	Russia_UstIda_EBA.SG_DA343.SG	Cisbaikal_LNBA	Russia_AngaraRiver_EN_ANG001	Cisbaikal_EN	-0.003226	-0.375	79	84	1550
Ethiopia_4500BP_published.SG	Russia_UstIda_EBA.SG_DA353.SG	Cisbaikal_LNBA	Russia_UstIda_EBA.SG_DA343.SG	Cisbaikal_LNBA	Russia_Irkutsk_EBA_GLZ001	Cisbaikal_LNBA (o6, Mongolia_N like)	-0.002954	-1.513	1514	1607	31479
Ethiopia_4500BP_published.SG	Russia_UstIda_EBA.SG_DA353.SG	Cisbaikal_LNBA	Russia_UstIda_EBA.SG_DA343.SG	Cisbaikal_LNBA	Russia_Irkutsk_EBA_GLZ002	Cisbaikal_LNBA (o6, Mongolia_N like)	-0.003993	-2.051	1588	1720	33056
Ethiopia_4500BP_published.SG	Russia_UstIda_EBA.SG_DA353.SG	Cisbaikal_LNBA	Russia_UstIda_EBA.SG_DA343.SG	Cisbaikal_LNBA	Russia_Irkutsk_EBA_GLZ003	Cisbaikal_LNBA (o2, minor Mongolia_N shift)	-0.000864	-0.367	822	837	17371
Ethiopia_4500BP_published.SG	Russia_UstIda_EBA.SG_DA353.SG	Cisbaikal_LNBA	Russia_UstIda_EBA.SG_DA343.SG	Cisbaikal_LNBA	Russia_Siberia_Lena_EBA_KAG002	Cisbaikal_LNBA	0.007728	2.223	448	382	8540
Ethiopia_4500BP_published.SG	Russia_UstIda_EBA.SG_DA353.SG	Cisbaikal_LNBA	Russia_UstIda_EBA.SG_DA343.SG	Cisbaikal_LNBA	Russia_Siberia_Lena_EBA_KPT001	Cisbaikal_LNBA	0.000177	0.097	1660	1654	33978
Ethiopia_4500BP_published.SG	Russia_UstIda_EBA.SG_DA353.SG	Cisbaikal_LNBA	Russia_UstIda_EBA.SG_DA343.SG	Cisbaikal_LNBA	Russia_Siberia_Lena_EBA_KPT002_petrous	Cisbaikal_LNBA	0.000799	0.422	1380	1357	28782
Ethiopia_4500BP_published.SG	Russia_UstIda_EBA.SG_DA353.SG	Cisbaikal_LNBA	Russia_UstIda_EBA.SG_DA343.SG	Cisbaikal_LNBA	Russia_Siberia_Lena_EBA_KPT003	Cisbaikal_LNBA	-0.002193	-1.228	1568	1641	33282
Ethiopia_4500BP_published.SG	Russia_UstIda_EBA.SG_DA353.SG	Cisbaikal_LNBA	Russia_UstIda_EBA.SG_DA343.SG	Cisbaikal_LNBA	Russia_Siberia_Lena_EBA_KPT004	Cisbaikal_LNBA	0.000249	0.13	1558	1550	32088
Ethiopia_4500BP_published.SG	Russia_UstIda_EBA.SG_DA353.SG	Cisbaikal_LNBA	Russia_UstIda_EBA.SG_DA343.SG	Cisbaikal_LNBA	Russia_Siberia_Lena_EBA_KPT006	Cisbaikal_LNBA	0.002073	0.567	382	366	7718
Ethiopia_4500BP_published.SG	Russia_UstIda_EBA.SG_DA353.SG	Cisbaikal_LNBA	Russia_UstIda_EBA.SG_DA343.SG	Cisbaikal_LNBA	Russia_Siberia_Lena_EBA_STB001	Cisbaikal_LNBA	-0.00148	-0.882	1844	1901	38521
Ethiopia_4500BP_published.SG	Russia_UstIda_EBA.SG_DA353.SG	Cisbaikal_LNBA	Russia_UstIda_EBA.SG_DA343.SG	Cisbaikal_LNBA	Russia_Siberia_Lena_EBA_ZPL001	Cisbaikal_LNBA	0.000628	0.32	1607	1587	31869
Ethiopia_4500BP_published.SG	Russia_UstIda_EBA.SG_DA353.SG	Cisbaikal_LNBA	Russia_UstIda_EBA.SG_DA343.SG	Cisbaikal_LNBA	Russia_Siberia_Lena_EBA_ZPL002	Cisbaikal_LNBA	-0.002242	-0.889	748	784	16060
Ethiopia_4500BP_published.SG	Russia_UstIda_EBA.SG_DA353.SG	Cisbaikal_LNBA	Russia_UstIda_EBA.SG_DA343.SG	Cisbaikal_LNBA	Russia_Siberia_Lena_EN_IUO001	Cisbaikal_EN	-0.004286	-2.38	1660	1809	34765
Ethiopia_4500BP_published.SG	Russia_UstIda_EBA.SG_DA353.SG	Cisbaikal_LNBA	Russia_UstIda_EBA.SG_DA343.SG	Cisbaikal_LNBA	Russia_Siberia_Lena_EN_KAG001	Cisbaikal_EN	-0.003629	-1.794	1468	1581	31137
Ethiopia_4500BP_published.SG	Russia_UstIda_EBA.SG_DA353.SG	Cisbaikal_LNBA	Russia_UstIda_EBA.SG_DA343.SG	Cisbaikal_LNBA	Russia_Siberia_Lena_EN_STB002	Cisbaikal_EN	-0.003271	-1.847	1698	1815	35770
Ethiopia_4500BP_published.SG	Russia_UstIda_EBA.SG_DA353.SG	Cisbaikal_LNBA	Russia_UstIda_EBA.SG_DA356.SG	Cisbaikal_LNBA	Russia_UstIda_EBA.SG_DA343.SG	Cisbaikal_LNBA	0.000463	0.171	741	734	15134
Ethiopia_4500BP_published.SG	Russia_UstIda_EBA.SG_DA353.SG	Cisbaikal_LNBA	Russia_UstIda_EBA.SG_DA356.SG	Cisbaikal_LNBA	Russia_UstIda_EBA.SG_DA361.SG	Cisbaikal_LNBA	0.008754	3.427	719	593	14394
Ethiopia_4500BP_published.SG	Russia_UstIda_EBA.SG_DA353.SG	Cisbaikal_LNBA	Russia_UstIda_EBA.SG_DA356.SG	Cisbaikal_LNBA	Russia_Kurma_EBA.SG_DA358.SG	Cisbaikal_LNBA	0.00097	0.417	950	931	19584
Ethiopia_4500BP_published.SG	Russia_UstIda_EBA.SG_DA353.SG	Cisbaikal_LNBA	Russia_UstIda_EBA.SG_DA356.SG	Cisbaikal_LNBA	Russia_Kurma_EBA.SG_DA360.SG	Cisbaikal_LNBA	-0.003461	-0.984	378	406	8091
Ethiopia_4500BP_published.SG	Russia_UstIda_EBA.SG_DA353.SG	Cisbaikal_LNBA	Russia_UstIda_EBA.SG_DA356.SG	Cisbaikal_LNBA	Russia_Lokomotiv_Eneolithic.SG_DA340.SG	Cisbaikal_EN	-0.007564	-2.899	643	747	13750
Ethiopia_4500BP_published.SG	Russia_UstIda_EBA.SG_DA353.SG	Cisbaikal_LNBA	Russia_UstIda_EBA.SG_DA356.SG	Cisbaikal_LNBA	Russia_Lokomotiv_Eneolithic.SG_DA341.SG	Cisbaikal_EN	-0.007114	-3.265	1095	1262	23475
Ethiopia_4500BP_published.SG	Russia_UstIda_EBA.SG_DA353.SG	Cisbaikal_LNBA	Russia_UstIda_EBA.SG_DA356.SG	Cisbaikal_LNBA	Russia_Lokomotiv_Eneolithic.SG_DA357.SG	Cisbaikal_EN	-0.00435	-1.39	450	494	10114
Ethiopia_4500BP_published.SG	Russia_UstIda_EBA.SG_DA353.SG	Cisbaikal_LNBA	Russia_UstIda_EBA.SG_DA356.SG	Cisbaikal_LNBA	Russia_Lokomotiv_Eneolithic.SG_DA359.SG	Cisbaikal_EN	-0.005563	-2.124	789	881	16537
Ethiopia_4500BP_published.SG	Russia_UstIda_EBA.SG_DA353.SG	Cisbaikal_LNBA	Russia_UstIda_EBA.SG_DA356.SG	Cisbaikal_LNBA	Russia_Shamanka_EBA.SG_DA334.SG	Cisbaikal_LNBA	-0.003011	-1.104	645	686	13615
Ethiopia_4500BP_published.SG	Russia_UstIda_EBA.SG_DA353.SG	Cisbaikal_LNBA	Russia_UstIda_EBA.SG_DA356.SG	Cisbaikal_LNBA	Russia_Shamanka_EBA.SG_DA335.SG	Cisbaikal_LNBA	-0.001046	-0.374	572	585	12423
Ethiopia_4500BP_published.SG	Russia_UstIda_EBA.SG_DA353.SG	Cisbaikal_LNBA	Russia_UstIda_EBA.SG_DA356.SG	Cisbaikal_LNBA	Russia_Shamanka_EBA.SG_DA336.SG	Cisbaikal_LNBA	-0.001089	-0.438	778	796	16536
Ethiopia_4500BP_published.SG	Russia_UstIda_EBA.SG_DA353.SG	Cisbaikal_LNBA	Russia_UstIda_EBA.SG_DA356.SG	Cisbaikal_LNBA	Russia_Shamanka_EBA.SG_DA337.SG	Cisbaikal_LNBA	0.000946	0.441	1128	1106	23255
Ethiopia_4500BP_published.SG	Russia_UstIda_EBA.SG_DA353.SG	Cisbaikal_LNBA	Russia_UstIda_EBA.SG_DA356.SG	Cisbaikal_LNBA	Russia_Shamanka_EBA.SG_DA339.SG	Cisbaikal_LNBA	-0.003298	-0.97	411	440	8793
Ethiopia_4500BP_published.SG	Russia_UstIda_EBA.SG_DA353.SG	Cisbaikal_LNBA	Russia_UstIda_EBA.SG_DA356.SG	Cisbaikal_LNBA	Russia_Shamanka_Eneolithic.SG_DA245.SG	Cisbaikal_EN	-0.006529	-3.361	1483	1690	31704
Ethiopia_4500BP_published.SG	Russia_UstIda_EBA.SG_DA353.SG	Cisbaikal_LNBA	Russia_UstIda_EBA.SG_DA356.SG	Cisbaikal_LNBA	Russia_Shamanka_Eneolithic.SG_DA246.SG	Cisbaikal_EN	-0.00671	-3.573	1607	1838	34428
Ethiopia_4500BP_published.SG	Russia_UstIda_EBA.SG_DA353.SG	Cisbaikal_LNBA	Russia_UstIda_EBA.SG_DA356.SG	Cisbaikal_LNBA	Russia_Shamanka_Eneolithic.SG_DA247.SG	Cisbaikal_EN	-0.007542	-4.056	1530	1779	33015
Ethiopia_4500BP_published.SG	Russia_UstIda_EBA.SG_DA353.SG	Cisbaikal_LNBA	Russia_UstIda_EBA.SG_DA356.SG	Cisbaikal_LNBA	Russia_Shamanka_Eneolithic.SG_DA248.SG	Cisbaikal_EN	-0.005705	-2.984	1537	1722	32429
Ethiopia_4500BP_published.SG	Russia_UstIda_EBA.SG_DA353.SG	Cisbaikal_LNBA	Russia_UstIda_EBA.SG_DA356.SG	Cisbaikal_LNBA	Russia_Shamanka_Eneolithic.SG_DA249.SG	Cisbaikal_EN	-0.003808	-2.147	1786	1928	37290
Ethiopia_4500BP_published.SG	Russia_UstIda_EBA.SG_DA353.SG	Cisbaikal_LNBA	Russia_UstIda_EBA.SG_DA356.SG	Cisbaikal_LNBA	Russia_Shamanka_Eneolithic.SG_DA250.SG	Cisbaikal_EN	-0.007051	-3.06	924	1064	19855
Ethiopia_4500BP_published.SG	Russia_UstIda_EBA.SG_DA353.SG	Cisbaikal_LNBA	Russia_UstIda_EBA.SG_DA356.SG	Cisbaikal_LNBA	Russia_Shamanka_Eneolithic.SG_DA251.SG	Cisbaikal_EN	-0.004646	-1.716	643	709	14207
Ethiopia_4500BP_published.SG	Russia_UstIda_EBA.SG_DA353.SG	Cisbaikal_LNBA	Russia_UstIda_EBA.SG_DA356.SG	Cisbaikal_LNBA	Russia_Shamanka_Eneolithic.SG_DA252.SG	Cisbaikal_EN	-0.004896	-2.642	1590	1750	32679
Ethiopia_4500BP_published.SG	Russia_UstIda_EBA.SG_DA353.SG	Cisbaikal_LNBA	Russia_UstIda_EBA.SG_DA356.SG	Cisbaikal_LNBA	Russia_Shamanka_Eneolithic.SG_DA253.SG	Cisbaikal_EN	-0.005666	-3.073	1636	1827	33707
Ethiopia_4500BP_published.SG	Russia_UstIda_EBA.SG_DA353.SG	Cisbaikal_LNBA	Russia_UstIda_EBA.SG_DA356.SG	Cisbaikal_LNBA	Russia_Shamanka_Eneolithic.SG_DA362.SG	Cisbaikal_EN	-0.00724	-3.037	1028	1188	22099
Ethiopia_4500BP_published.SG	Russia_UstIda_EBA.SG_DA353.SG	Cisbaikal_LNBA	Russia_UstIda_EBA.SG_DA356.SG	Cisbaikal_LNBA	Russia_UstIda_LN.SG_DA342.SG	Cisbaikal_LNBA	-0.004435	-2.225	1373	1500	28635
Ethiopia_4500BP_published.SG	Russia_UstIda_EBA.SG_DA353.SG	Cisbaikal_LNBA	Russia_UstIda_EBA.SG_DA356.SG	Cisbaikal_LNBA	Russia_UstIda_LN.SG_DA344.SG	Cisbaikal_LNBA	-0.007244	-1.704	301	345	6074
Ethiopia_4500BP_published.SG	Russia_UstIda_EBA.SG_DA353.SG	Cisbaikal_LNBA	Russia_UstIda_EBA.SG_DA356.SG	Cisbaikal_LNBA	Russia_UstIda_LN.SG_DA345.SG	Cisbaikal_LNBA	-0.00552	-2.419	1006	1124	21377
Ethiopia_4500BP_published.SG	Russia_UstIda_EBA.SG_DA353.SG	Cisbaikal_LNBA	Russia_UstIda_EBA.SG_DA356.SG	Cisbaikal_LNBA	Russia_UstIda_LN.SG_DA355.SG	Cisbaikal_LNBA	-0.005805	-1.728	463	518	9475
Ethiopia_4500BP_published.SG	Russia_UstIda_EBA.SG_DA353.SG	Cisbaikal_LNBA	Russia_UstIda_EBA.SG_DA356.SG	Cisbaikal_LNBA	Russia_AngaraRiver_UstBelaya_LNBA_I1526	Cisbaikal_LNBA	0	0	1467	1467	30567
Ethiopia_4500BP_published.SG	Russia_UstIda_EBA.SG_DA353.SG	Cisbaikal_LNBA	Russia_UstIda_EBA.SG_DA356.SG	Cisbaikal_LNBA	Russia_AngaraRiver_UstBelaya_EN_I7759	Cisbaikal_EN	-0.00613	-2.745	1071	1208	22348
Ethiopia_4500BP_published.SG	Russia_UstIda_EBA.SG_DA353.SG	Cisbaikal_LNBA	Russia_UstIda_EBA.SG_DA356.SG	Cisbaikal_LNBA	Russia_AngaraRiver_UstBelaya_LNBA_I7779	Cisbaikal_LNBA	-0.001918	-0.853	953	992	20338
Ethiopia_4500BP_published.SG	Russia_UstIda_EBA.SG_DA353.SG	Cisbaikal_LNBA	Russia_UstIda_EBA.SG_DA356.SG	Cisbaikal_LNBA	Russia_AngaraRiver_UstBelaya_LNBA_I7782	Cisbaikal_LNBA	-0.002088	-0.981	1194	1246	24899
Ethiopia_4500BP_published.SG	Russia_UstIda_EBA.SG_DA353.SG	Cisbaikal_LNBA	Russia_UstIda_EBA.SG_DA356.SG	Cisbaikal_LNBA	Russia_AngaraRiver_UstBelaya_LNBA_I7335	Cisbaikal_LNBA	0.003922	1.812	1103	1013	22948
Ethiopia_4500BP_published.SG	Russia_UstIda_EBA.SG_DA353.SG	Cisbaikal_LNBA	Russia_UstIda_EBA.SG_DA356.SG	Cisbaikal_LNBA	Russia_AngaraRiver_UstBelaya_LNBA_o2_I8295_published	Cisbaikal_LNBA (o2, minor Mongolia_N shift)	-0.005198	-1.536	359	402	8272
Ethiopia_4500BP_published.SG	Russia_UstIda_EBA.SG_DA353.SG	Cisbaikal_LNBA	Russia_UstIda_EBA.SG_DA356.SG	Cisbaikal_LNBA	Russia_AngaraRiver_UstBelaya_LNBA_o2_I8296_published	Cisbaikal_LNBA (o2, minor Mongolia_N shift)	-0.001973	-0.966	1160	1208	24329
Ethiopia_4500BP_published.SG	Russia_UstIda_EBA.SG_DA353.SG	Cisbaikal_LNBA	Russia_UstIda_EBA.SG_DA356.SG	Cisbaikal_LNBA	Russia_AngaraRiver_UstBelaya_LNBA_o1_I8298_published	Cisbaikal_LNBA (o1, ANE-shifted)	-0.002769	-0.755	351	372	7585
Ethiopia_4500BP_published.SG	Russia_UstIda_EBA.SG_DA353.SG	Cisbaikal_LNBA	Russia_UstIda_EBA.SG_DA356.SG	Cisbaikal_LNBA	Russia_AngaraRiver_UstBelaya_LNBA_I7780	Cisbaikal_LNBA	0.00093	0.478	1419	1392	29030
Ethiopia_4500BP_published.SG	Russia_UstIda_EBA.SG_DA353.SG	Cisbaikal_LNBA	Russia_UstIda_EBA.SG_DA356.SG	Cisbaikal_LNBA	Russia_AngaraRiver_BA.SG_irk025.SG	Cisbaikal_LNBA	0.003105	1.742	1954	1835	38326
Ethiopia_4500BP_published.SG	Russia_UstIda_EBA.SG_DA353.SG	Cisbaikal_LNBA	Russia_UstIda_EBA.SG_DA356.SG	Cisbaikal_LNBA	Russia_AngaraRiver_EN.SG_irk051.SG	Cisbaikal_EN	-0.005857	-3.368	1713	1926	36365
Ethiopia_4500BP_published.SG	Russia_UstIda_EBA.SG_DA353.SG	Cisbaikal_LNBA	Russia_UstIda_EBA.SG_DA356.SG	Cisbaikal_LNBA	Russia_Glazkovskaya.SG_irk017.SG	Cisbaikal_LNBA	-0.000582	-0.286	1462	1479	29209
Ethiopia_4500BP_published.SG	Russia_UstIda_EBA.SG_DA353.SG	Cisbaikal_LNBA	Russia_UstIda_EBA.SG_DA356.SG	Cisbaikal_LNBA	Russia_Glazkovskaya.SG_irk022.SG	Cisbaikal_LNBA	0.000707	0.397	1835	1808	38206
Ethiopia_4500BP_published.SG	Russia_UstIda_EBA.SG_DA353.SG	Cisbaikal_LNBA	Russia_UstIda_EBA.SG_DA356.SG	Cisbaikal_LNBA	Russia_Glazkovskaya.SG_irk033.SG	Cisbaikal_LNBA	-0.00289	-1.198	838	890	17992
Ethiopia_4500BP_published.SG	Russia_UstIda_EBA.SG_DA353.SG	Cisbaikal_LNBA	Russia_UstIda_EBA.SG_DA356.SG	Cisbaikal_LNBA	Russia_Glazkovskaya.SG_irk036.SG	Cisbaikal_LNBA	-0.003679	-2.162	1823	1964	38324
Ethiopia_4500BP_published.SG	Russia_UstIda_EBA.SG_DA353.SG	Cisbaikal_LNBA	Russia_UstIda_EBA.SG_DA356.SG	Cisbaikal_LNBA	Russia_Glazkovskaya.SG_irk050.SG	Cisbaikal_LNBA	-0.000671	-0.136	231	234	4472
Ethiopia_4500BP_published.SG	Russia_UstIda_EBA.SG_DA353.SG	Cisbaikal_LNBA	Russia_UstIda_EBA.SG_DA356.SG	Cisbaikal_LNBA	Russia_Glazkovskaya.SG_irk061.SG	Cisbaikal_LNBA	-0.001124	-0.636	1821	1864	38267
Ethiopia_4500BP_published.SG	Russia_UstIda_EBA.SG_DA353.SG	Cisbaikal_LNBA	Russia_UstIda_EBA.SG_DA356.SG	Cisbaikal_LNBA	Russia_Glazkovskaya.SG_irk068.SG	Cisbaikal_LNBA	0.00021	0.121	1858	1850	38065
Ethiopia_4500BP_published.SG	Russia_UstIda_EBA.SG_DA353.SG	Cisbaikal_LNBA	Russia_UstIda_EBA.SG_DA356.SG	Cisbaikal_LNBA	Russia_Glazkovskaya_o2.SG_irk030.SG	Cisbaikal_LNBA (o1, ANE-shifted)	-0.004834	-2.688	1831	2016	38271
Ethiopia_4500BP_published.SG	Russia_UstIda_EBA.SG_DA353.SG	Cisbaikal_LNBA	Russia_UstIda_EBA.SG_DA356.SG	Cisbaikal_LNBA	Russia_LakeBaikal_LN.SG_irk071.SG	Cisbaikal_LNBA	-0.001648	-0.874	1649	1705	33980
Ethiopia_4500BP_published.SG	Russia_UstIda_EBA.SG_DA353.SG	Cisbaikal_LNBA	Russia_UstIda_EBA.SG_DA356.SG	Cisbaikal_LNBA	Russia_LakeBaikal_LN.SG_irk075.SG	Cisbaikal_LNBA	-0.002742	-1.54	1861	1966	38300
Ethiopia_4500BP_published.SG	Russia_UstIda_EBA.SG_DA353.SG	Cisbaikal_LNBA	Russia_UstIda_EBA.SG_DA356.SG	Cisbaikal_LNBA	Russia_Podostrozhnoe.SG_irk034.SG	Cisbaikal_LNBA (o3, minor ANE Yakutia_LNBA shift)	-0.002394	-1.376	1811	1900	37183
Ethiopia_4500BP_published.SG	Russia_UstIda_EBA.SG_DA353.SG	Cisbaikal_LNBA	Russia_UstIda_EBA.SG_DA356.SG	Cisbaikal_LNBA	Russia_Podostrozhnoe.SG_irk040.SG	Cisbaikal_LNBA (o3, minor ANE Yakutia_LNBA shift)	0.000945	0.561	1883	1847	38089
Ethiopia_4500BP_published.SG	Russia_UstIda_EBA.SG_DA353.SG	Cisbaikal_LNBA	Russia_UstIda_EBA.SG_DA356.SG	Cisbaikal_LNBA	Russia_Podostrozhnoe.SG_irk057.SG	Cisbaikal_LNBA	-0.002266	-0.404	173	181	3531
Ethiopia_4500BP_published.SG	Russia_UstIda_EBA.SG_DA353.SG	Cisbaikal_LNBA	Russia_UstIda_EBA.SG_DA356.SG	Cisbaikal_LNBA	Russia_Siberia_Lena_EBA.SG_irk008.SG	Cisbaikal_LNBA	0.001709	0.408	277	267	5850
Ethiopia_4500BP_published.SG	Russia_UstIda_EBA.SG_DA353.SG	Cisbaikal_LNBA	Russia_UstIda_EBA.SG_DA356.SG	Cisbaikal_LNBA	Russia_Siberia_Lena_EBA.SG_mak026.SG	Cisbaikal_LNBA	0.000288	0.108	668	664	13896
Ethiopia_4500BP_published.SG	Russia_UstIda_EBA.SG_DA353.SG	Cisbaikal_LNBA	Russia_UstIda_EBA.SG_DA356.SG	Cisbaikal_LNBA	Russia_AngaraRiver_UstBelaya_EN.SG_NEO229.SG	Cisbaikal_EN	-0.004188	-1.758	842	918	18145
Ethiopia_4500BP_published.SG	Russia_UstIda_EBA.SG_DA353.SG	Cisbaikal_LNBA	Russia_UstIda_EBA.SG_DA356.SG	Cisbaikal_LNBA	Russia_Glazkovskaya_I1001	Cisbaikal_LNBA	-0.000526	-0.258	1311	1325	26623
Ethiopia_4500BP_published.SG	Russia_UstIda_EBA.SG_DA353.SG	Cisbaikal_LNBA	Russia_UstIda_EBA.SG_DA356.SG	Cisbaikal_LNBA	Russia_Glazkovskaya_I1000	Cisbaikal_LNBA	-0.002201	-1.142	1417	1482	29535
Ethiopia_4500BP_published.SG	Russia_UstIda_EBA.SG_DA353.SG	Cisbaikal_LNBA	Russia_UstIda_EBA.SG_DA356.SG	Cisbaikal_LNBA	Russia_Glazkovskaya_o1_I20309	Cisbaikal_LNBA (o4, major Yakutia_LNBA shift)	-0.001235	-0.622	1280	1313	26714
Ethiopia_4500BP_published.SG	Russia_UstIda_EBA.SG_DA353.SG	Cisbaikal_LNBA	Russia_UstIda_EBA.SG_DA356.SG	Cisbaikal_LNBA	Russia_Glazkovskaya_o3_I20308	Cisbaikal_LNBA (o5, minor ANE Mongolia_N shift)	-0.016655	-1.916	56	79	1381
Ethiopia_4500BP_published.SG	Russia_UstIda_EBA.SG_DA353.SG	Cisbaikal_LNBA	Russia_UstIda_EBA.SG_DA356.SG	Cisbaikal_LNBA	Russia_Glazkovskaya_o3_I20310	Cisbaikal_LNBA (o3, minor ANE Yakutia_LNBA shift)	-0.001403	-0.694	1266	1303	26377
Ethiopia_4500BP_published.SG	Russia_UstIda_EBA.SG_DA353.SG	Cisbaikal_LNBA	Russia_UstIda_EBA.SG_DA356.SG	Cisbaikal_LNBA	Russia_Irkutsk_EBA_I2135	Cisbaikal_LNBA	0.00112	0.52	1235	1207	25010
Ethiopia_4500BP_published.SG	Russia_UstIda_EBA.SG_DA353.SG	Cisbaikal_LNBA	Russia_UstIda_EBA.SG_DA356.SG	Cisbaikal_LNBA	Russia_MiddleAngara_EBA_I5280	Cisbaikal_LNBA (unknown)	-0.001512	-0.508	570	588	11905
Ethiopia_4500BP_published.SG	Russia_UstIda_EBA.SG_DA353.SG	Cisbaikal_LNBA	Russia_UstIda_EBA.SG_DA356.SG	Cisbaikal_LNBA	Russia_MiddleAngara_EBA_I2143	Cisbaikal_LNBA (o5, minor ANE Mongolia_N shift)	-0.002199	-1.083	1250	1309	26827
Ethiopia_4500BP_published.SG	Russia_UstIda_EBA.SG_DA353.SG	Cisbaikal_LNBA	Russia_UstIda_EBA.SG_DA356.SG	Cisbaikal_LNBA	Russia_Serovskaya_I0998	Cisbaikal_LNBA	-0.000285	-0.145	1319	1327	28060
Ethiopia_4500BP_published.SG	Russia_UstIda_EBA.SG_DA353.SG	Cisbaikal_LNBA	Russia_UstIda_EBA.SG_DA356.SG	Cisbaikal_LNBA	Russia_Siberia_Lena_EN_I0999	Cisbaikal_EN	-0.003278	-1.425	975	1040	19827
Ethiopia_4500BP_published.SG	Russia_UstIda_EBA.SG_DA353.SG	Cisbaikal_LNBA	Russia_UstIda_EBA.SG_DA356.SG	Cisbaikal_LNBA	Russia_AngaraRiver_EN_ANG001	Cisbaikal_EN	-0.00282	-0.272	55	58	1064
Ethiopia_4500BP_published.SG	Russia_UstIda_EBA.SG_DA353.SG	Cisbaikal_LNBA	Russia_UstIda_EBA.SG_DA356.SG	Cisbaikal_LNBA	Russia_Irkutsk_EBA_GLZ001	Cisbaikal_LNBA (o6, Mongolia_N like)	-0.003304	-1.435	1109	1185	23003
Ethiopia_4500BP_published.SG	Russia_UstIda_EBA.SG_DA353.SG	Cisbaikal_LNBA	Russia_UstIda_EBA.SG_DA356.SG	Cisbaikal_LNBA	Russia_Irkutsk_EBA_GLZ002	Cisbaikal_LNBA (o6, Mongolia_N like)	-0.001331	-0.621	1156	1188	24036
Ethiopia_4500BP_published.SG	Russia_UstIda_EBA.SG_DA353.SG	Cisbaikal_LNBA	Russia_UstIda_EBA.SG_DA356.SG	Cisbaikal_LNBA	Russia_Irkutsk_EBA_GLZ003	Cisbaikal_LNBA (o2, minor Mongolia_N shift)	-0.002695	-0.957	594	628	12617
Ethiopia_4500BP_published.SG	Russia_UstIda_EBA.SG_DA353.SG	Cisbaikal_LNBA	Russia_UstIda_EBA.SG_DA356.SG	Cisbaikal_LNBA	Russia_Siberia_Lena_EBA_KAG002	Cisbaikal_LNBA	0.002109	0.53	309	296	6165
Ethiopia_4500BP_published.SG	Russia_UstIda_EBA.SG_DA353.SG	Cisbaikal_LNBA	Russia_UstIda_EBA.SG_DA356.SG	Cisbaikal_LNBA	Russia_Siberia_Lena_EBA_KPT001	Cisbaikal_LNBA	-0.000322	-0.157	1193	1201	24843
Ethiopia_4500BP_published.SG	Russia_UstIda_EBA.SG_DA353.SG	Cisbaikal_LNBA	Russia_UstIda_EBA.SG_DA356.SG	Cisbaikal_LNBA	Russia_Siberia_Lena_EBA_KPT002_petrous	Cisbaikal_LNBA	0.002287	1.009	1024	976	20984
Ethiopia_4500BP_published.SG	Russia_UstIda_EBA.SG_DA353.SG	Cisbaikal_LNBA	Russia_UstIda_EBA.SG_DA356.SG	Cisbaikal_LNBA	Russia_Siberia_Lena_EBA_KPT003	Cisbaikal_LNBA	-0.000537	-0.239	1188	1201	24215
Ethiopia_4500BP_published.SG	Russia_UstIda_EBA.SG_DA353.SG	Cisbaikal_LNBA	Russia_UstIda_EBA.SG_DA356.SG	Cisbaikal_LNBA	Russia_Siberia_Lena_EBA_KPT004	Cisbaikal_LNBA	0.00047	0.224	1126	1115	23391
Ethiopia_4500BP_published.SG	Russia_UstIda_EBA.SG_DA353.SG	Cisbaikal_LNBA	Russia_UstIda_EBA.SG_DA356.SG	Cisbaikal_LNBA	Russia_Siberia_Lena_EBA_KPT006	Cisbaikal_LNBA	0.001259	0.324	255	248	5560
Ethiopia_4500BP_published.SG	Russia_UstIda_EBA.SG_DA353.SG	Cisbaikal_LNBA	Russia_UstIda_EBA.SG_DA356.SG	Cisbaikal_LNBA	Russia_Siberia_Lena_EBA_STB001	Cisbaikal_LNBA	7.1e-05	0.038	1333	1331	28075
Ethiopia_4500BP_published.SG	Russia_UstIda_EBA.SG_DA353.SG	Cisbaikal_LNBA	Russia_UstIda_EBA.SG_DA356.SG	Cisbaikal_LNBA	Russia_Siberia_Lena_EBA_ZPL001	Cisbaikal_LNBA	-0.000729	-0.341	1124	1141	23331
Ethiopia_4500BP_published.SG	Russia_UstIda_EBA.SG_DA353.SG	Cisbaikal_LNBA	Russia_UstIda_EBA.SG_DA356.SG	Cisbaikal_LNBA	Russia_Siberia_Lena_EBA_ZPL002	Cisbaikal_LNBA	0.002143	0.721	574	549	11665
Ethiopia_4500BP_published.SG	Russia_UstIda_EBA.SG_DA353.SG	Cisbaikal_LNBA	Russia_UstIda_EBA.SG_DA356.SG	Cisbaikal_LNBA	Russia_Siberia_Lena_EN_IUO001	Cisbaikal_EN	-0.007366	-3.518	1202	1390	25521
Ethiopia_4500BP_published.SG	Russia_UstIda_EBA.SG_DA353.SG	Cisbaikal_LNBA	Russia_UstIda_EBA.SG_DA356.SG	Cisbaikal_LNBA	Russia_Siberia_Lena_EN_KAG001	Cisbaikal_EN	-0.004394	-2.022	1084	1184	22759
Ethiopia_4500BP_published.SG	Russia_UstIda_EBA.SG_DA353.SG	Cisbaikal_LNBA	Russia_UstIda_EBA.SG_DA356.SG	Cisbaikal_LNBA	Russia_Siberia_Lena_EN_STB002	Cisbaikal_EN	-0.003193	-1.522	1212	1295	25997
Ethiopia_4500BP_published.SG	Russia_UstIda_EBA.SG_DA353.SG	Cisbaikal_LNBA	Russia_UstIda_EBA.SG_DA361.SG	Cisbaikal_LNBA	Russia_UstIda_EBA.SG_DA343.SG	Cisbaikal_LNBA	-0.008651	-3.72	882	1053	19767
Ethiopia_4500BP_published.SG	Russia_UstIda_EBA.SG_DA353.SG	Cisbaikal_LNBA	Russia_UstIda_EBA.SG_DA361.SG	Cisbaikal_LNBA	Russia_UstIda_EBA.SG_DA356.SG	Cisbaikal_LNBA	-0.008754	-3.427	593	719	14394
Ethiopia_4500BP_published.SG	Russia_UstIda_EBA.SG_DA353.SG	Cisbaikal_LNBA	Russia_UstIda_EBA.SG_DA361.SG	Cisbaikal_LNBA	Russia_Kurma_EBA.SG_DA358.SG	Cisbaikal_LNBA	-0.003587	-1.787	1238	1331	25930
Ethiopia_4500BP_published.SG	Russia_UstIda_EBA.SG_DA353.SG	Cisbaikal_LNBA	Russia_UstIda_EBA.SG_DA361.SG	Cisbaikal_LNBA	Russia_Kurma_EBA.SG_DA360.SG	Cisbaikal_LNBA	-0.010134	-3.529	459	567	10657
Ethiopia_4500BP_published.SG	Russia_UstIda_EBA.SG_DA353.SG	Cisbaikal_LNBA	Russia_UstIda_EBA.SG_DA361.SG	Cisbaikal_LNBA	Russia_Lokomotiv_Eneolithic.SG_DA340.SG	Cisbaikal_EN	-0.01484	-6.054	786	1053	17992
Ethiopia_4500BP_published.SG	Russia_UstIda_EBA.SG_DA353.SG	Cisbaikal_LNBA	Russia_UstIda_EBA.SG_DA361.SG	Cisbaikal_LNBA	Russia_Lokomotiv_Eneolithic.SG_DA341.SG	Cisbaikal_EN	-0.011601	-5.848	1382	1737	30602
Ethiopia_4500BP_published.SG	Russia_UstIda_EBA.SG_DA353.SG	Cisbaikal_LNBA	Russia_UstIda_EBA.SG_DA361.SG	Cisbaikal_LNBA	Russia_Lokomotiv_Eneolithic.SG_DA357.SG	Cisbaikal_EN	-0.00884	-3.034	585	701	13122
Ethiopia_4500BP_published.SG	Russia_UstIda_EBA.SG_DA353.SG	Cisbaikal_LNBA	Russia_UstIda_EBA.SG_DA361.SG	Cisbaikal_LNBA	Russia_Lokomotiv_Eneolithic.SG_DA359.SG	Cisbaikal_EN	-0.014008	-6.021	945	1249	21702
Ethiopia_4500BP_published.SG	Russia_UstIda_EBA.SG_DA353.SG	Cisbaikal_LNBA	Russia_UstIda_EBA.SG_DA361.SG	Cisbaikal_LNBA	Russia_Shamanka_EBA.SG_DA334.SG	Cisbaikal_LNBA	-0.011144	-4.586	767	965	17768
Ethiopia_4500BP_published.SG	Russia_UstIda_EBA.SG_DA353.SG	Cisbaikal_LNBA	Russia_UstIda_EBA.SG_DA361.SG	Cisbaikal_LNBA	Russia_Shamanka_EBA.SG_DA335.SG	Cisbaikal_LNBA	-0.008235	-3.276	731	866	16394
Ethiopia_4500BP_published.SG	Russia_UstIda_EBA.SG_DA353.SG	Cisbaikal_LNBA	Russia_UstIda_EBA.SG_DA361.SG	Cisbaikal_LNBA	Russia_Shamanka_EBA.SG_DA336.SG	Cisbaikal_LNBA	-0.00704	-3.198	982	1132	21306
Ethiopia_4500BP_published.SG	Russia_UstIda_EBA.SG_DA353.SG	Cisbaikal_LNBA	Russia_UstIda_EBA.SG_DA361.SG	Cisbaikal_LNBA	Russia_Shamanka_EBA.SG_DA337.SG	Cisbaikal_LNBA	-0.008037	-4.195	1341	1586	30483
Ethiopia_4500BP_published.SG	Russia_UstIda_EBA.SG_DA353.SG	Cisbaikal_LNBA	Russia_UstIda_EBA.SG_DA361.SG	Cisbaikal_LNBA	Russia_Shamanka_EBA.SG_DA339.SG	Cisbaikal_LNBA	-0.002089	-0.707	528	552	11489
Ethiopia_4500BP_published.SG	Russia_UstIda_EBA.SG_DA353.SG	Cisbaikal_LNBA	Russia_UstIda_EBA.SG_DA361.SG	Cisbaikal_LNBA	Russia_Shamanka_Eneolithic.SG_DA245.SG	Cisbaikal_EN	-0.012873	-8.088	1821	2354	41403
Ethiopia_4500BP_published.SG	Russia_UstIda_EBA.SG_DA353.SG	Cisbaikal_LNBA	Russia_UstIda_EBA.SG_DA361.SG	Cisbaikal_LNBA	Russia_Shamanka_Eneolithic.SG_DA246.SG	Cisbaikal_EN	-0.011428	-6.982	2007	2521	44979
Ethiopia_4500BP_published.SG	Russia_UstIda_EBA.SG_DA353.SG	Cisbaikal_LNBA	Russia_UstIda_EBA.SG_DA361.SG	Cisbaikal_LNBA	Russia_Shamanka_Eneolithic.SG_DA247.SG	Cisbaikal_EN	-0.0116	-6.965	1935	2435	43103
Ethiopia_4500BP_published.SG	Russia_UstIda_EBA.SG_DA353.SG	Cisbaikal_LNBA	Russia_UstIda_EBA.SG_DA361.SG	Cisbaikal_LNBA	Russia_Shamanka_Eneolithic.SG_DA248.SG	Cisbaikal_EN	-0.012984	-8.119	1905	2457	42513
Ethiopia_4500BP_published.SG	Russia_UstIda_EBA.SG_DA353.SG	Cisbaikal_LNBA	Russia_UstIda_EBA.SG_DA361.SG	Cisbaikal_LNBA	Russia_Shamanka_Eneolithic.SG_DA249.SG	Cisbaikal_EN	-0.010885	-6.866	2187	2719	48874
Ethiopia_4500BP_published.SG	Russia_UstIda_EBA.SG_DA353.SG	Cisbaikal_LNBA	Russia_UstIda_EBA.SG_DA361.SG	Cisbaikal_LNBA	Russia_Shamanka_Eneolithic.SG_DA250.SG	Cisbaikal_EN	-0.010035	-4.932	1146	1407	26008
Ethiopia_4500BP_published.SG	Russia_UstIda_EBA.SG_DA353.SG	Cisbaikal_LNBA	Russia_UstIda_EBA.SG_DA361.SG	Cisbaikal_LNBA	Russia_Shamanka_Eneolithic.SG_DA251.SG	Cisbaikal_EN	-0.010878	-4.715	816	1021	18845
Ethiopia_4500BP_published.SG	Russia_UstIda_EBA.SG_DA353.SG	Cisbaikal_LNBA	Russia_UstIda_EBA.SG_DA361.SG	Cisbaikal_LNBA	Russia_Shamanka_Eneolithic.SG_DA252.SG	Cisbaikal_EN	-0.010984	-6.442	1940	2410	42791
Ethiopia_4500BP_published.SG	Russia_UstIda_EBA.SG_DA353.SG	Cisbaikal_LNBA	Russia_UstIda_EBA.SG_DA361.SG	Cisbaikal_LNBA	Russia_Shamanka_Eneolithic.SG_DA253.SG	Cisbaikal_EN	-0.01316	-7.862	1961	2541	44073
Ethiopia_4500BP_published.SG	Russia_UstIda_EBA.SG_DA353.SG	Cisbaikal_LNBA	Russia_UstIda_EBA.SG_DA361.SG	Cisbaikal_LNBA	Russia_Shamanka_Eneolithic.SG_DA362.SG	Cisbaikal_EN	-0.013129	-6.68	1320	1702	29096
Ethiopia_4500BP_published.SG	Russia_UstIda_EBA.SG_DA353.SG	Cisbaikal_LNBA	Russia_UstIda_EBA.SG_DA361.SG	Cisbaikal_LNBA	Russia_UstIda_LN.SG_DA342.SG	Cisbaikal_LNBA	-0.011638	-6.558	1644	2081	37551
Ethiopia_4500BP_published.SG	Russia_UstIda_EBA.SG_DA353.SG	Cisbaikal_LNBA	Russia_UstIda_EBA.SG_DA361.SG	Cisbaikal_LNBA	Russia_UstIda_LN.SG_DA344.SG	Cisbaikal_LNBA	-0.019598	-5.272	351	506	7909
Ethiopia_4500BP_published.SG	Russia_UstIda_EBA.SG_DA353.SG	Cisbaikal_LNBA	Russia_UstIda_EBA.SG_DA361.SG	Cisbaikal_LNBA	Russia_UstIda_LN.SG_DA345.SG	Cisbaikal_LNBA	-0.009756	-4.93	1257	1531	28086
Ethiopia_4500BP_published.SG	Russia_UstIda_EBA.SG_DA353.SG	Cisbaikal_LNBA	Russia_UstIda_EBA.SG_DA361.SG	Cisbaikal_LNBA	Russia_UstIda_LN.SG_DA355.SG	Cisbaikal_LNBA	-0.010919	-3.715	585	722	12547
Ethiopia_4500BP_published.SG	Russia_UstIda_EBA.SG_DA353.SG	Cisbaikal_LNBA	Russia_UstIda_EBA.SG_DA361.SG	Cisbaikal_LNBA	Russia_AngaraRiver_UstBelaya_LNBA_I1526	Cisbaikal_LNBA	-0.007038	-4.119	1793	2075	40071
Ethiopia_4500BP_published.SG	Russia_UstIda_EBA.SG_DA353.SG	Cisbaikal_LNBA	Russia_UstIda_EBA.SG_DA361.SG	Cisbaikal_LNBA	Russia_AngaraRiver_UstBelaya_EN_I7759	Cisbaikal_EN	-0.01212	-6.103	1319	1672	29126
Ethiopia_4500BP_published.SG	Russia_UstIda_EBA.SG_DA353.SG	Cisbaikal_LNBA	Russia_UstIda_EBA.SG_DA361.SG	Cisbaikal_LNBA	Russia_AngaraRiver_UstBelaya_LNBA_I7779	Cisbaikal_LNBA	-0.009339	-4.723	1178	1427	26662
Ethiopia_4500BP_published.SG	Russia_UstIda_EBA.SG_DA353.SG	Cisbaikal_LNBA	Russia_UstIda_EBA.SG_DA361.SG	Cisbaikal_LNBA	Russia_AngaraRiver_UstBelaya_LNBA_I7782	Cisbaikal_LNBA	-0.009127	-4.998	1447	1745	32651
Ethiopia_4500BP_published.SG	Russia_UstIda_EBA.SG_DA353.SG	Cisbaikal_LNBA	Russia_UstIda_EBA.SG_DA361.SG	Cisbaikal_LNBA	Russia_AngaraRiver_UstBelaya_LNBA_I7335	Cisbaikal_LNBA	-0.00557	-2.968	1379	1547	30159
Ethiopia_4500BP_published.SG	Russia_UstIda_EBA.SG_DA353.SG	Cisbaikal_LNBA	Russia_UstIda_EBA.SG_DA361.SG	Cisbaikal_LNBA	Russia_AngaraRiver_UstBelaya_LNBA_o2_I8295_published	Cisbaikal_LNBA (o2, minor Mongolia_N shift)	-0.013437	-4.401	451	598	10940
Ethiopia_4500BP_published.SG	Russia_UstIda_EBA.SG_DA353.SG	Cisbaikal_LNBA	Russia_UstIda_EBA.SG_DA361.SG	Cisbaikal_LNBA	Russia_AngaraRiver_UstBelaya_LNBA_o2_I8296_published	Cisbaikal_LNBA (o2, minor Mongolia_N shift)	-0.009103	-5.097	1432	1723	31967
Ethiopia_4500BP_published.SG	Russia_UstIda_EBA.SG_DA353.SG	Cisbaikal_LNBA	Russia_UstIda_EBA.SG_DA361.SG	Cisbaikal_LNBA	Russia_AngaraRiver_UstBelaya_LNBA_o1_I8298_published	Cisbaikal_LNBA (o1, ANE-shifted)	-0.01042	-3.221	468	573	10077
Ethiopia_4500BP_published.SG	Russia_UstIda_EBA.SG_DA353.SG	Cisbaikal_LNBA	Russia_UstIda_EBA.SG_DA361.SG	Cisbaikal_LNBA	Russia_AngaraRiver_UstBelaya_LNBA_I7780	Cisbaikal_LNBA	-0.006329	-3.521	1735	1975	37920
Ethiopia_4500BP_published.SG	Russia_UstIda_EBA.SG_DA353.SG	Cisbaikal_LNBA	Russia_UstIda_EBA.SG_DA361.SG	Cisbaikal_LNBA	Russia_AngaraRiver_BA.SG_irk025.SG	Cisbaikal_LNBA	-0.004383	-2.736	2311	2531	50198
Ethiopia_4500BP_published.SG	Russia_UstIda_EBA.SG_DA353.SG	Cisbaikal_LNBA	Russia_UstIda_EBA.SG_DA361.SG	Cisbaikal_LNBA	Russia_AngaraRiver_EN.SG_irk051.SG	Cisbaikal_EN	-0.010865	-6.799	2142	2660	47676
Ethiopia_4500BP_published.SG	Russia_UstIda_EBA.SG_DA353.SG	Cisbaikal_LNBA	Russia_UstIda_EBA.SG_DA361.SG	Cisbaikal_LNBA	Russia_Glazkovskaya.SG_irk017.SG	Cisbaikal_LNBA	-0.00831	-4.961	1754	2072	38268
Ethiopia_4500BP_published.SG	Russia_UstIda_EBA.SG_DA353.SG	Cisbaikal_LNBA	Russia_UstIda_EBA.SG_DA361.SG	Cisbaikal_LNBA	Russia_Glazkovskaya.SG_irk022.SG	Cisbaikal_LNBA	-0.00843	-5.002	2270	2692	50061
Ethiopia_4500BP_published.SG	Russia_UstIda_EBA.SG_DA353.SG	Cisbaikal_LNBA	Russia_UstIda_EBA.SG_DA361.SG	Cisbaikal_LNBA	Russia_Glazkovskaya.SG_irk033.SG	Cisbaikal_LNBA	-0.010503	-5.01	1009	1254	23327
Ethiopia_4500BP_published.SG	Russia_UstIda_EBA.SG_DA353.SG	Cisbaikal_LNBA	Russia_UstIda_EBA.SG_DA361.SG	Cisbaikal_LNBA	Russia_Glazkovskaya.SG_irk036.SG	Cisbaikal_LNBA	-0.009739	-6.094	2262	2751	50208
Ethiopia_4500BP_published.SG	Russia_UstIda_EBA.SG_DA353.SG	Cisbaikal_LNBA	Russia_UstIda_EBA.SG_DA361.SG	Cisbaikal_LNBA	Russia_Glazkovskaya.SG_irk050.SG	Cisbaikal_LNBA	-0.009998	-2.468	249	307	5801
Ethiopia_4500BP_published.SG	Russia_UstIda_EBA.SG_DA353.SG	Cisbaikal_LNBA	Russia_UstIda_EBA.SG_DA361.SG	Cisbaikal_LNBA	Russia_Glazkovskaya.SG_irk061.SG	Cisbaikal_LNBA	-0.006705	-4.44	2287	2623	50115
Ethiopia_4500BP_published.SG	Russia_UstIda_EBA.SG_DA353.SG	Cisbaikal_LNBA	Russia_UstIda_EBA.SG_DA361.SG	Cisbaikal_LNBA	Russia_Glazkovskaya.SG_irk068.SG	Cisbaikal_LNBA	-0.006922	-4.456	2241	2586	49838
Ethiopia_4500BP_published.SG	Russia_UstIda_EBA.SG_DA353.SG	Cisbaikal_LNBA	Russia_UstIda_EBA.SG_DA361.SG	Cisbaikal_LNBA	Russia_Glazkovskaya_o2.SG_irk030.SG	Cisbaikal_LNBA (o1, ANE-shifted)	-0.010871	-6.872	2279	2824	50134
Ethiopia_4500BP_published.SG	Russia_UstIda_EBA.SG_DA353.SG	Cisbaikal_LNBA	Russia_UstIda_EBA.SG_DA361.SG	Cisbaikal_LNBA	Russia_LakeBaikal_LN.SG_irk071.SG	Cisbaikal_LNBA	-0.008582	-5.376	1988	2371	44626
Ethiopia_4500BP_published.SG	Russia_UstIda_EBA.SG_DA353.SG	Cisbaikal_LNBA	Russia_UstIda_EBA.SG_DA361.SG	Cisbaikal_LNBA	Russia_LakeBaikal_LN.SG_irk075.SG	Cisbaikal_LNBA	-0.00927	-5.632	2240	2705	50160
Ethiopia_4500BP_published.SG	Russia_UstIda_EBA.SG_DA353.SG	Cisbaikal_LNBA	Russia_UstIda_EBA.SG_DA361.SG	Cisbaikal_LNBA	Russia_Podostrozhnoe.SG_irk034.SG	Cisbaikal_LNBA (o3, minor ANE Yakutia_LNBA shift)	-0.006672	-4.185	2227	2552	48712
Ethiopia_4500BP_published.SG	Russia_UstIda_EBA.SG_DA353.SG	Cisbaikal_LNBA	Russia_UstIda_EBA.SG_DA361.SG	Cisbaikal_LNBA	Russia_Podostrozhnoe.SG_irk040.SG	Cisbaikal_LNBA (o3, minor ANE Yakutia_LNBA shift)	-0.006035	-3.805	2366	2667	49874
Ethiopia_4500BP_published.SG	Russia_UstIda_EBA.SG_DA353.SG	Cisbaikal_LNBA	Russia_UstIda_EBA.SG_DA361.SG	Cisbaikal_LNBA	Russia_Podostrozhnoe.SG_irk057.SG	Cisbaikal_LNBA	-0.004334	-0.952	211	231	4615
Ethiopia_4500BP_published.SG	Russia_UstIda_EBA.SG_DA353.SG	Cisbaikal_LNBA	Russia_UstIda_EBA.SG_DA361.SG	Cisbaikal_LNBA	Russia_Siberia_Lena_EBA.SG_irk008.SG	Cisbaikal_LNBA	-0.009294	-2.402	344	415	7639
Ethiopia_4500BP_published.SG	Russia_UstIda_EBA.SG_DA353.SG	Cisbaikal_LNBA	Russia_UstIda_EBA.SG_DA361.SG	Cisbaikal_LNBA	Russia_Siberia_Lena_EBA.SG_mak026.SG	Cisbaikal_LNBA	-0.006435	-2.648	818	934	18026
Ethiopia_4500BP_published.SG	Russia_UstIda_EBA.SG_DA353.SG	Cisbaikal_LNBA	Russia_UstIda_EBA.SG_DA361.SG	Cisbaikal_LNBA	Russia_AngaraRiver_UstBelaya_EN.SG_NEO229.SG	Cisbaikal_EN	-0.01238	-5.62	1038	1330	23587
Ethiopia_4500BP_published.SG	Russia_UstIda_EBA.SG_DA353.SG	Cisbaikal_LNBA	Russia_UstIda_EBA.SG_DA361.SG	Cisbaikal_LNBA	Russia_Glazkovskaya_I1001	Cisbaikal_LNBA	-0.008514	-4.68	1589	1885	34766
Ethiopia_4500BP_published.SG	Russia_UstIda_EBA.SG_DA353.SG	Cisbaikal_LNBA	Russia_UstIda_EBA.SG_DA361.SG	Cisbaikal_LNBA	Russia_Glazkovskaya_I1000	Cisbaikal_LNBA	-0.005425	-3.316	1759	1968	38522
Ethiopia_4500BP_published.SG	Russia_UstIda_EBA.SG_DA353.SG	Cisbaikal_LNBA	Russia_UstIda_EBA.SG_DA361.SG	Cisbaikal_LNBA	Russia_Glazkovskaya_o1_I20309	Cisbaikal_LNBA (o4, major Yakutia_LNBA shift)	-0.009365	-5.273	1537	1866	35130
Ethiopia_4500BP_published.SG	Russia_UstIda_EBA.SG_DA353.SG	Cisbaikal_LNBA	Russia_UstIda_EBA.SG_DA361.SG	Cisbaikal_LNBA	Russia_Glazkovskaya_o3_I20308	Cisbaikal_LNBA (o5, minor ANE Mongolia_N shift)	-0.01892	-2.522	79	113	1797
Ethiopia_4500BP_published.SG	Russia_UstIda_EBA.SG_DA353.SG	Cisbaikal_LNBA	Russia_UstIda_EBA.SG_DA361.SG	Cisbaikal_LNBA	Russia_Glazkovskaya_o3_I20310	Cisbaikal_LNBA (o3, minor ANE Yakutia_LNBA shift)	-0.008429	-4.683	1563	1857	34881
Ethiopia_4500BP_published.SG	Russia_UstIda_EBA.SG_DA353.SG	Cisbaikal_LNBA	Russia_UstIda_EBA.SG_DA361.SG	Cisbaikal_LNBA	Russia_Irkutsk_EBA_I2135	Cisbaikal_LNBA	-0.006015	-3.199	1515	1714	33086
Ethiopia_4500BP_published.SG	Russia_UstIda_EBA.SG_DA353.SG	Cisbaikal_LNBA	Russia_UstIda_EBA.SG_DA361.SG	Cisbaikal_LNBA	Russia_MiddleAngara_EBA_I5280	Cisbaikal_LNBA (unknown)	-0.012403	-4.982	642	836	15642
Ethiopia_4500BP_published.SG	Russia_UstIda_EBA.SG_DA353.SG	Cisbaikal_LNBA	Russia_UstIda_EBA.SG_DA361.SG	Cisbaikal_LNBA	Russia_MiddleAngara_EBA_I2143	Cisbaikal_LNBA (o5, minor ANE Mongolia_N shift)	-0.007579	-4.273	1590	1856	35098
Ethiopia_4500BP_published.SG	Russia_UstIda_EBA.SG_DA353.SG	Cisbaikal_LNBA	Russia_UstIda_EBA.SG_DA361.SG	Cisbaikal_LNBA	Russia_Serovskaya_I0998	Cisbaikal_LNBA	-0.006626	-3.779	1665	1908	36674
Ethiopia_4500BP_published.SG	Russia_UstIda_EBA.SG_DA353.SG	Cisbaikal_LNBA	Russia_UstIda_EBA.SG_DA361.SG	Cisbaikal_LNBA	Russia_Siberia_Lena_EN_I0999	Cisbaikal_EN	-0.010594	-5.175	1200	1476	26053
Ethiopia_4500BP_published.SG	Russia_UstIda_EBA.SG_DA353.SG	Cisbaikal_LNBA	Russia_UstIda_EBA.SG_DA361.SG	Cisbaikal_LNBA	Russia_AngaraRiver_EN_ANG001	Cisbaikal_EN	-0.017458	-2.135	60	85	1432
Ethiopia_4500BP_published.SG	Russia_UstIda_EBA.SG_DA353.SG	Cisbaikal_LNBA	Russia_UstIda_EBA.SG_DA361.SG	Cisbaikal_LNBA	Russia_Irkutsk_EBA_GLZ001	Cisbaikal_LNBA (o6, Mongolia_N like)	-0.011578	-5.986	1326	1678	30403
Ethiopia_4500BP_published.SG	Russia_UstIda_EBA.SG_DA353.SG	Cisbaikal_LNBA	Russia_UstIda_EBA.SG_DA361.SG	Cisbaikal_LNBA	Russia_Irkutsk_EBA_GLZ002	Cisbaikal_LNBA (o6, Mongolia_N like)	-0.012488	-6.408	1360	1757	31790
Ethiopia_4500BP_published.SG	Russia_UstIda_EBA.SG_DA353.SG	Cisbaikal_LNBA	Russia_UstIda_EBA.SG_DA361.SG	Cisbaikal_LNBA	Russia_Irkutsk_EBA_GLZ003	Cisbaikal_LNBA (o2, minor Mongolia_N shift)	-0.007541	-3.231	732	858	16708
Ethiopia_4500BP_published.SG	Russia_UstIda_EBA.SG_DA353.SG	Cisbaikal_LNBA	Russia_UstIda_EBA.SG_DA361.SG	Cisbaikal_LNBA	Russia_Siberia_Lena_EBA_KAG002	Cisbaikal_LNBA	-0.008241	-2.328	374	442	8251
Ethiopia_4500BP_published.SG	Russia_UstIda_EBA.SG_DA353.SG	Cisbaikal_LNBA	Russia_UstIda_EBA.SG_DA361.SG	Cisbaikal_LNBA	Russia_Siberia_Lena_EBA_KPT001	Cisbaikal_LNBA	-0.004828	-2.492	1508	1666	32725
Ethiopia_4500BP_published.SG	Russia_UstIda_EBA.SG_DA353.SG	Cisbaikal_LNBA	Russia_UstIda_EBA.SG_DA361.SG	Cisbaikal_LNBA	Russia_Siberia_Lena_EBA_KPT002_petrous	Cisbaikal_LNBA	-0.006346	-3.132	1279	1455	27735
Ethiopia_4500BP_published.SG	Russia_UstIda_EBA.SG_DA353.SG	Cisbaikal_LNBA	Russia_UstIda_EBA.SG_DA361.SG	Cisbaikal_LNBA	Russia_Siberia_Lena_EBA_KPT003	Cisbaikal_LNBA	-0.005827	-3.165	1475	1662	32091
Ethiopia_4500BP_published.SG	Russia_UstIda_EBA.SG_DA353.SG	Cisbaikal_LNBA	Russia_UstIda_EBA.SG_DA361.SG	Cisbaikal_LNBA	Russia_Siberia_Lena_EBA_KPT004	Cisbaikal_LNBA	-0.007336	-3.898	1402	1629	30943
Ethiopia_4500BP_published.SG	Russia_UstIda_EBA.SG_DA353.SG	Cisbaikal_LNBA	Russia_UstIda_EBA.SG_DA361.SG	Cisbaikal_LNBA	Russia_Siberia_Lena_EBA_KPT006	Cisbaikal_LNBA	-0.005384	-1.398	368	408	7430
Ethiopia_4500BP_published.SG	Russia_UstIda_EBA.SG_DA353.SG	Cisbaikal_LNBA	Russia_UstIda_EBA.SG_DA361.SG	Cisbaikal_LNBA	Russia_Siberia_Lena_EBA_STB001	Cisbaikal_LNBA	-0.006698	-3.893	1690	1938	37024
Ethiopia_4500BP_published.SG	Russia_UstIda_EBA.SG_DA353.SG	Cisbaikal_LNBA	Russia_UstIda_EBA.SG_DA361.SG	Cisbaikal_LNBA	Russia_Siberia_Lena_EBA_ZPL001	Cisbaikal_LNBA	-0.005904	-3.153	1410	1592	30829
Ethiopia_4500BP_published.SG	Russia_UstIda_EBA.SG_DA353.SG	Cisbaikal_LNBA	Russia_UstIda_EBA.SG_DA361.SG	Cisbaikal_LNBA	Russia_Siberia_Lena_EBA_ZPL002	Cisbaikal_LNBA	-0.007752	-2.959	710	830	15479
Ethiopia_4500BP_published.SG	Russia_UstIda_EBA.SG_DA353.SG	Cisbaikal_LNBA	Russia_UstIda_EBA.SG_DA361.SG	Cisbaikal_LNBA	Russia_Siberia_Lena_EN_IUO001	Cisbaikal_EN	-0.013408	-7.505	1455	1904	33487
Ethiopia_4500BP_published.SG	Russia_UstIda_EBA.SG_DA353.SG	Cisbaikal_LNBA	Russia_UstIda_EBA.SG_DA361.SG	Cisbaikal_LNBA	Russia_Siberia_Lena_EN_KAG001	Cisbaikal_EN	-0.013442	-6.831	1319	1723	30056
Ethiopia_4500BP_published.SG	Russia_UstIda_EBA.SG_DA353.SG	Cisbaikal_LNBA	Russia_UstIda_EBA.SG_DA361.SG	Cisbaikal_LNBA	Russia_Siberia_Lena_EN_STB002	Cisbaikal_EN	-0.010278	-5.737	1522	1873	34151
Ethiopia_4500BP_published.SG	Russia_UstIda_EBA.SG_DA353.SG	Cisbaikal_LNBA	Russia_Kurma_EBA.SG_DA358.SG	Cisbaikal_LNBA	Russia_UstIda_EBA.SG_DA343.SG	Cisbaikal_LNBA	-0.006946	-3.404	1205	1393	27067
Ethiopia_4500BP_published.SG	Russia_UstIda_EBA.SG_DA353.SG	Cisbaikal_LNBA	Russia_Kurma_EBA.SG_DA358.SG	Cisbaikal_LNBA	Russia_UstIda_EBA.SG_DA356.SG	Cisbaikal_LNBA	-0.00097	-0.417	931	950	19584
Ethiopia_4500BP_published.SG	Russia_UstIda_EBA.SG_DA353.SG	Cisbaikal_LNBA	Russia_Kurma_EBA.SG_DA358.SG	Cisbaikal_LNBA	Russia_UstIda_EBA.SG_DA361.SG	Cisbaikal_LNBA	0.003587	1.787	1331	1238	25930
Ethiopia_4500BP_published.SG	Russia_UstIda_EBA.SG_DA353.SG	Cisbaikal_LNBA	Russia_Kurma_EBA.SG_DA358.SG	Cisbaikal_LNBA	Russia_Kurma_EBA.SG_DA360.SG	Cisbaikal_LNBA	-0.002551	-0.994	664	701	14505
Ethiopia_4500BP_published.SG	Russia_UstIda_EBA.SG_DA353.SG	Cisbaikal_LNBA	Russia_Kurma_EBA.SG_DA358.SG	Cisbaikal_LNBA	Russia_Lokomotiv_Eneolithic.SG_DA340.SG	Cisbaikal_EN	-0.011481	-5.475	1114	1398	24736
Ethiopia_4500BP_published.SG	Russia_UstIda_EBA.SG_DA353.SG	Cisbaikal_LNBA	Russia_Kurma_EBA.SG_DA358.SG	Cisbaikal_LNBA	Russia_Lokomotiv_Eneolithic.SG_DA341.SG	Cisbaikal_EN	-0.007214	-4.391	1949	2250	41726
Ethiopia_4500BP_published.SG	Russia_UstIda_EBA.SG_DA353.SG	Cisbaikal_LNBA	Russia_Kurma_EBA.SG_DA358.SG	Cisbaikal_LNBA	Russia_Lokomotiv_Eneolithic.SG_DA357.SG	Cisbaikal_EN	-0.007915	-3.279	810	953	18066
Ethiopia_4500BP_published.SG	Russia_UstIda_EBA.SG_DA353.SG	Cisbaikal_LNBA	Russia_Kurma_EBA.SG_DA358.SG	Cisbaikal_LNBA	Russia_Lokomotiv_Eneolithic.SG_DA359.SG	Cisbaikal_EN	-0.011512	-6.002	1285	1626	29622
Ethiopia_4500BP_published.SG	Russia_UstIda_EBA.SG_DA353.SG	Cisbaikal_LNBA	Russia_Kurma_EBA.SG_DA358.SG	Cisbaikal_LNBA	Russia_Shamanka_EBA.SG_DA334.SG	Cisbaikal_LNBA	-0.004126	-1.987	1122	1223	24478
Ethiopia_4500BP_published.SG	Russia_UstIda_EBA.SG_DA353.SG	Cisbaikal_LNBA	Russia_Kurma_EBA.SG_DA358.SG	Cisbaikal_LNBA	Russia_Shamanka_EBA.SG_DA335.SG	Cisbaikal_LNBA	-0.001922	-0.895	1080	1123	22368
Ethiopia_4500BP_published.SG	Russia_UstIda_EBA.SG_DA353.SG	Cisbaikal_LNBA	Russia_Kurma_EBA.SG_DA358.SG	Cisbaikal_LNBA	Russia_Shamanka_EBA.SG_DA336.SG	Cisbaikal_LNBA	-0.001357	-0.694	1405	1445	29478
Ethiopia_4500BP_published.SG	Russia_UstIda_EBA.SG_DA353.SG	Cisbaikal_LNBA	Russia_Kurma_EBA.SG_DA358.SG	Cisbaikal_LNBA	Russia_Shamanka_EBA.SG_DA337.SG	Cisbaikal_LNBA	-0.001688	-1.036	2003	2073	41476
Ethiopia_4500BP_published.SG	Russia_UstIda_EBA.SG_DA353.SG	Cisbaikal_LNBA	Russia_Kurma_EBA.SG_DA358.SG	Cisbaikal_LNBA	Russia_Shamanka_EBA.SG_DA339.SG	Cisbaikal_LNBA	-0.004295	-1.6	698	765	15601
Ethiopia_4500BP_published.SG	Russia_UstIda_EBA.SG_DA353.SG	Cisbaikal_LNBA	Russia_Kurma_EBA.SG_DA358.SG	Cisbaikal_LNBA	Russia_Shamanka_Eneolithic.SG_DA245.SG	Cisbaikal_EN	-0.007896	-5.348	2645	3092	56614
Ethiopia_4500BP_published.SG	Russia_UstIda_EBA.SG_DA353.SG	Cisbaikal_LNBA	Russia_Kurma_EBA.SG_DA358.SG	Cisbaikal_LNBA	Russia_Shamanka_Eneolithic.SG_DA246.SG	Cisbaikal_EN	-0.008802	-5.955	2830	3373	61688
Ethiopia_4500BP_published.SG	Russia_UstIda_EBA.SG_DA353.SG	Cisbaikal_LNBA	Russia_Kurma_EBA.SG_DA358.SG	Cisbaikal_LNBA	Russia_Shamanka_Eneolithic.SG_DA247.SG	Cisbaikal_EN	-0.008069	-5.695	2667	3144	59114
Ethiopia_4500BP_published.SG	Russia_UstIda_EBA.SG_DA353.SG	Cisbaikal_LNBA	Russia_Kurma_EBA.SG_DA358.SG	Cisbaikal_LNBA	Russia_Shamanka_Eneolithic.SG_DA248.SG	Cisbaikal_EN	-0.007919	-5.619	2703	3164	58211
Ethiopia_4500BP_published.SG	Russia_UstIda_EBA.SG_DA353.SG	Cisbaikal_LNBA	Russia_Kurma_EBA.SG_DA358.SG	Cisbaikal_LNBA	Russia_Shamanka_Eneolithic.SG_DA249.SG	Cisbaikal_EN	-0.005978	-4.261	3146	3546	66911
Ethiopia_4500BP_published.SG	Russia_UstIda_EBA.SG_DA353.SG	Cisbaikal_LNBA	Russia_Kurma_EBA.SG_DA358.SG	Cisbaikal_LNBA	Russia_Shamanka_Eneolithic.SG_DA250.SG	Cisbaikal_EN	-0.006352	-3.69	1611	1837	35581
Ethiopia_4500BP_published.SG	Russia_UstIda_EBA.SG_DA353.SG	Cisbaikal_LNBA	Russia_Kurma_EBA.SG_DA358.SG	Cisbaikal_LNBA	Russia_Shamanka_Eneolithic.SG_DA251.SG	Cisbaikal_EN	-0.007965	-3.853	1181	1387	25862
Ethiopia_4500BP_published.SG	Russia_UstIda_EBA.SG_DA353.SG	Cisbaikal_LNBA	Russia_Kurma_EBA.SG_DA358.SG	Cisbaikal_LNBA	Russia_Shamanka_Eneolithic.SG_DA252.SG	Cisbaikal_EN	-0.006379	-4.533	2801	3174	58472
Ethiopia_4500BP_published.SG	Russia_UstIda_EBA.SG_DA353.SG	Cisbaikal_LNBA	Russia_Kurma_EBA.SG_DA358.SG	Cisbaikal_LNBA	Russia_Shamanka_Eneolithic.SG_DA253.SG	Cisbaikal_EN	-0.008192	-5.403	2839	3333	60303
Ethiopia_4500BP_published.SG	Russia_UstIda_EBA.SG_DA353.SG	Cisbaikal_LNBA	Russia_Kurma_EBA.SG_DA358.SG	Cisbaikal_LNBA	Russia_Shamanka_Eneolithic.SG_DA362.SG	Cisbaikal_EN	-0.008365	-5.097	1804	2136	39688
Ethiopia_4500BP_published.SG	Russia_UstIda_EBA.SG_DA353.SG	Cisbaikal_LNBA	Russia_Kurma_EBA.SG_DA358.SG	Cisbaikal_LNBA	Russia_UstIda_LN.SG_DA342.SG	Cisbaikal_LNBA	-0.006679	-4.293	2365	2707	51206
Ethiopia_4500BP_published.SG	Russia_UstIda_EBA.SG_DA353.SG	Cisbaikal_LNBA	Russia_Kurma_EBA.SG_DA358.SG	Cisbaikal_LNBA	Russia_UstIda_LN.SG_DA344.SG	Cisbaikal_LNBA	-0.00302	-0.939	528	560	10596
Ethiopia_4500BP_published.SG	Russia_UstIda_EBA.SG_DA353.SG	Cisbaikal_LNBA	Russia_Kurma_EBA.SG_DA358.SG	Cisbaikal_LNBA	Russia_UstIda_LN.SG_DA345.SG	Cisbaikal_LNBA	-0.008702	-5.028	1784	2118	38384
Ethiopia_4500BP_published.SG	Russia_UstIda_EBA.SG_DA353.SG	Cisbaikal_LNBA	Russia_Kurma_EBA.SG_DA358.SG	Cisbaikal_LNBA	Russia_UstIda_LN.SG_DA355.SG	Cisbaikal_LNBA	-0.009835	-4.134	765	934	17184
Ethiopia_4500BP_published.SG	Russia_UstIda_EBA.SG_DA353.SG	Cisbaikal_LNBA	Russia_Kurma_EBA.SG_DA358.SG	Cisbaikal_LNBA	Russia_AngaraRiver_UstBelaya_LNBA_I1526	Cisbaikal_LNBA	-0.000418	-0.29	2651	2674	55060
Ethiopia_4500BP_published.SG	Russia_UstIda_EBA.SG_DA353.SG	Cisbaikal_LNBA	Russia_Kurma_EBA.SG_DA358.SG	Cisbaikal_LNBA	Russia_AngaraRiver_UstBelaya_EN_I7759	Cisbaikal_EN	-0.007283	-4.513	1887	2179	40093
Ethiopia_4500BP_published.SG	Russia_UstIda_EBA.SG_DA353.SG	Cisbaikal_LNBA	Russia_Kurma_EBA.SG_DA358.SG	Cisbaikal_LNBA	Russia_AngaraRiver_UstBelaya_LNBA_I7779	Cisbaikal_LNBA	-0.005609	-3.367	1669	1875	36725
Ethiopia_4500BP_published.SG	Russia_UstIda_EBA.SG_DA353.SG	Cisbaikal_LNBA	Russia_Kurma_EBA.SG_DA358.SG	Cisbaikal_LNBA	Russia_AngaraRiver_UstBelaya_LNBA_I7782	Cisbaikal_LNBA	-0.006204	-4	2031	2310	44969
Ethiopia_4500BP_published.SG	Russia_UstIda_EBA.SG_DA353.SG	Cisbaikal_LNBA	Russia_Kurma_EBA.SG_DA358.SG	Cisbaikal_LNBA	Russia_AngaraRiver_UstBelaya_LNBA_I7335	Cisbaikal_LNBA	-0.001347	-0.8	1996	2052	41573
Ethiopia_4500BP_published.SG	Russia_UstIda_EBA.SG_DA353.SG	Cisbaikal_LNBA	Russia_Kurma_EBA.SG_DA358.SG	Cisbaikal_LNBA	Russia_AngaraRiver_UstBelaya_LNBA_o2_I8295_published	Cisbaikal_LNBA (o2, minor Mongolia_N shift)	-0.006559	-2.701	637	734	14789
Ethiopia_4500BP_published.SG	Russia_UstIda_EBA.SG_DA353.SG	Cisbaikal_LNBA	Russia_Kurma_EBA.SG_DA358.SG	Cisbaikal_LNBA	Russia_AngaraRiver_UstBelaya_LNBA_o2_I8296_published	Cisbaikal_LNBA (o2, minor Mongolia_N shift)	-0.005932	-3.737	1993	2253	43833
Ethiopia_4500BP_published.SG	Russia_UstIda_EBA.SG_DA353.SG	Cisbaikal_LNBA	Russia_Kurma_EBA.SG_DA358.SG	Cisbaikal_LNBA	Russia_AngaraRiver_UstBelaya_LNBA_o1_I8298_published	Cisbaikal_LNBA (o1, ANE-shifted)	-0.006764	-2.417	643	736	13750
Ethiopia_4500BP_published.SG	Russia_UstIda_EBA.SG_DA353.SG	Cisbaikal_LNBA	Russia_Kurma_EBA.SG_DA358.SG	Cisbaikal_LNBA	Russia_AngaraRiver_UstBelaya_LNBA_I7780	Cisbaikal_LNBA	-0.00276	-1.844	2425	2569	52167
Ethiopia_4500BP_published.SG	Russia_UstIda_EBA.SG_DA353.SG	Cisbaikal_LNBA	Russia_Kurma_EBA.SG_DA358.SG	Cisbaikal_LNBA	Russia_AngaraRiver_BA.SG_irk025.SG	Cisbaikal_LNBA	-0.000378	-0.28	3292	3318	68719
Ethiopia_4500BP_published.SG	Russia_UstIda_EBA.SG_DA353.SG	Cisbaikal_LNBA	Russia_Kurma_EBA.SG_DA358.SG	Cisbaikal_LNBA	Russia_AngaraRiver_EN.SG_irk051.SG	Cisbaikal_EN	-0.007623	-5.62	3045	3542	65197
Ethiopia_4500BP_published.SG	Russia_UstIda_EBA.SG_DA353.SG	Cisbaikal_LNBA	Russia_Kurma_EBA.SG_DA358.SG	Cisbaikal_LNBA	Russia_Glazkovskaya.SG_irk017.SG	Cisbaikal_LNBA	-0.003446	-2.285	2439	2620	52522
Ethiopia_4500BP_published.SG	Russia_UstIda_EBA.SG_DA353.SG	Cisbaikal_LNBA	Russia_Kurma_EBA.SG_DA358.SG	Cisbaikal_LNBA	Russia_Glazkovskaya.SG_irk022.SG	Cisbaikal_LNBA	-0.002991	-2.195	3275	3480	68530
Ethiopia_4500BP_published.SG	Russia_UstIda_EBA.SG_DA353.SG	Cisbaikal_LNBA	Russia_Kurma_EBA.SG_DA358.SG	Cisbaikal_LNBA	Russia_Glazkovskaya.SG_irk033.SG	Cisbaikal_LNBA	-0.005046	-2.714	1493	1655	32106
Ethiopia_4500BP_published.SG	Russia_UstIda_EBA.SG_DA353.SG	Cisbaikal_LNBA	Russia_Kurma_EBA.SG_DA358.SG	Cisbaikal_LNBA	Russia_Glazkovskaya.SG_irk036.SG	Cisbaikal_LNBA	-0.005907	-4.26	3198	3604	68727
Ethiopia_4500BP_published.SG	Russia_UstIda_EBA.SG_DA353.SG	Cisbaikal_LNBA	Russia_Kurma_EBA.SG_DA358.SG	Cisbaikal_LNBA	Russia_Glazkovskaya.SG_irk050.SG	Cisbaikal_LNBA	-0.005544	-1.593	389	433	7936
Ethiopia_4500BP_published.SG	Russia_UstIda_EBA.SG_DA353.SG	Cisbaikal_LNBA	Russia_Kurma_EBA.SG_DA358.SG	Cisbaikal_LNBA	Russia_Glazkovskaya.SG_irk061.SG	Cisbaikal_LNBA	-0.002361	-1.768	3235	3397	68617
Ethiopia_4500BP_published.SG	Russia_UstIda_EBA.SG_DA353.SG	Cisbaikal_LNBA	Russia_Kurma_EBA.SG_DA358.SG	Cisbaikal_LNBA	Russia_Glazkovskaya.SG_irk068.SG	Cisbaikal_LNBA	-0.002859	-2.173	3194	3389	68214
Ethiopia_4500BP_published.SG	Russia_UstIda_EBA.SG_DA353.SG	Cisbaikal_LNBA	Russia_Kurma_EBA.SG_DA358.SG	Cisbaikal_LNBA	Russia_Glazkovskaya_o2.SG_irk030.SG	Cisbaikal_LNBA (o1, ANE-shifted)	-0.005566	-4.138	3312	3694	68634
Ethiopia_4500BP_published.SG	Russia_UstIda_EBA.SG_DA353.SG	Cisbaikal_LNBA	Russia_Kurma_EBA.SG_DA358.SG	Cisbaikal_LNBA	Russia_LakeBaikal_LN.SG_irk071.SG	Cisbaikal_LNBA	-0.003177	-2.295	2797	2991	61068
Ethiopia_4500BP_published.SG	Russia_UstIda_EBA.SG_DA353.SG	Cisbaikal_LNBA	Russia_Kurma_EBA.SG_DA358.SG	Cisbaikal_LNBA	Russia_LakeBaikal_LN.SG_irk075.SG	Cisbaikal_LNBA	-0.005578	-4.208	3187	3570	68667
Ethiopia_4500BP_published.SG	Russia_UstIda_EBA.SG_DA353.SG	Cisbaikal_LNBA	Russia_Kurma_EBA.SG_DA358.SG	Cisbaikal_LNBA	Russia_Podostrozhnoe.SG_irk034.SG	Cisbaikal_LNBA (o3, minor ANE Yakutia_LNBA shift)	-0.003476	-2.479	3219	3451	66743
Ethiopia_4500BP_published.SG	Russia_UstIda_EBA.SG_DA353.SG	Cisbaikal_LNBA	Russia_Kurma_EBA.SG_DA358.SG	Cisbaikal_LNBA	Russia_Podostrozhnoe.SG_irk040.SG	Cisbaikal_LNBA (o3, minor ANE Yakutia_LNBA shift)	-0.003369	-2.467	3239	3469	68263
Ethiopia_4500BP_published.SG	Russia_UstIda_EBA.SG_DA353.SG	Cisbaikal_LNBA	Russia_Kurma_EBA.SG_DA358.SG	Cisbaikal_LNBA	Russia_Podostrozhnoe.SG_irk057.SG	Cisbaikal_LNBA	0.000317	0.076	324	322	6314
Ethiopia_4500BP_published.SG	Russia_UstIda_EBA.SG_DA353.SG	Cisbaikal_LNBA	Russia_Kurma_EBA.SG_DA358.SG	Cisbaikal_LNBA	Russia_Siberia_Lena_EBA.SG_irk008.SG	Cisbaikal_LNBA	0.000962	0.31	517	507	10400
Ethiopia_4500BP_published.SG	Russia_UstIda_EBA.SG_DA353.SG	Cisbaikal_LNBA	Russia_Kurma_EBA.SG_DA358.SG	Cisbaikal_LNBA	Russia_Siberia_Lena_EBA.SG_mak026.SG	Cisbaikal_LNBA	-0.001535	-0.719	1166	1204	24751
Ethiopia_4500BP_published.SG	Russia_UstIda_EBA.SG_DA353.SG	Cisbaikal_LNBA	Russia_Kurma_EBA.SG_DA358.SG	Cisbaikal_LNBA	Russia_AngaraRiver_UstBelaya_EN.SG_NEO229.SG	Cisbaikal_EN	-0.007735	-3.961	1462	1712	32319
Ethiopia_4500BP_published.SG	Russia_UstIda_EBA.SG_DA353.SG	Cisbaikal_LNBA	Russia_Kurma_EBA.SG_DA358.SG	Cisbaikal_LNBA	Russia_Glazkovskaya_I1001	Cisbaikal_LNBA	-0.003859	-2.428	2214	2398	47677
Ethiopia_4500BP_published.SG	Russia_UstIda_EBA.SG_DA353.SG	Cisbaikal_LNBA	Russia_Kurma_EBA.SG_DA358.SG	Cisbaikal_LNBA	Russia_Glazkovskaya_I1000	Cisbaikal_LNBA	-0.00434	-2.983	2373	2603	52997
Ethiopia_4500BP_published.SG	Russia_UstIda_EBA.SG_DA353.SG	Cisbaikal_LNBA	Russia_Kurma_EBA.SG_DA358.SG	Cisbaikal_LNBA	Russia_Glazkovskaya_o1_I20309	Cisbaikal_LNBA (o4, major Yakutia_LNBA shift)	-0.003547	-2.312	2262	2433	48203
Ethiopia_4500BP_published.SG	Russia_UstIda_EBA.SG_DA353.SG	Cisbaikal_LNBA	Russia_Kurma_EBA.SG_DA358.SG	Cisbaikal_LNBA	Russia_Glazkovskaya_o3_I20308	Cisbaikal_LNBA (o5, minor ANE Mongolia_N shift)	-0.01244	-2.007	95	126	2492
Ethiopia_4500BP_published.SG	Russia_UstIda_EBA.SG_DA353.SG	Cisbaikal_LNBA	Russia_Kurma_EBA.SG_DA358.SG	Cisbaikal_LNBA	Russia_Glazkovskaya_o3_I20310	Cisbaikal_LNBA (o3, minor ANE Yakutia_LNBA shift)	-0.005007	-3.266	2209	2448	47730
Ethiopia_4500BP_published.SG	Russia_UstIda_EBA.SG_DA353.SG	Cisbaikal_LNBA	Russia_Kurma_EBA.SG_DA358.SG	Cisbaikal_LNBA	Russia_Irkutsk_EBA_I2135	Cisbaikal_LNBA	-0.003215	-2.052	2081	2227	45411
Ethiopia_4500BP_published.SG	Russia_UstIda_EBA.SG_DA353.SG	Cisbaikal_LNBA	Russia_Kurma_EBA.SG_DA358.SG	Cisbaikal_LNBA	Russia_MiddleAngara_EBA_I5280	Cisbaikal_LNBA (unknown)	-0.004231	-1.912	984	1075	21508
Ethiopia_4500BP_published.SG	Russia_UstIda_EBA.SG_DA353.SG	Cisbaikal_LNBA	Russia_Kurma_EBA.SG_DA358.SG	Cisbaikal_LNBA	Russia_MiddleAngara_EBA_I2143	Cisbaikal_LNBA (o5, minor ANE Mongolia_N shift)	-0.005434	-3.421	2171	2434	48397
Ethiopia_4500BP_published.SG	Russia_UstIda_EBA.SG_DA353.SG	Cisbaikal_LNBA	Russia_Kurma_EBA.SG_DA358.SG	Cisbaikal_LNBA	Russia_Serovskaya_I0998	Cisbaikal_LNBA	-0.002485	-1.653	2314	2439	50296
Ethiopia_4500BP_published.SG	Russia_UstIda_EBA.SG_DA353.SG	Cisbaikal_LNBA	Russia_Kurma_EBA.SG_DA358.SG	Cisbaikal_LNBA	Russia_Siberia_Lena_EN_I0999	Cisbaikal_EN	-0.005844	-3.317	1678	1888	35932
Ethiopia_4500BP_published.SG	Russia_UstIda_EBA.SG_DA353.SG	Cisbaikal_LNBA	Russia_Kurma_EBA.SG_DA358.SG	Cisbaikal_LNBA	Russia_AngaraRiver_EN_ANG001	Cisbaikal_EN	-0.011078	-1.604	87	109	1986
Ethiopia_4500BP_published.SG	Russia_UstIda_EBA.SG_DA353.SG	Cisbaikal_LNBA	Russia_Kurma_EBA.SG_DA358.SG	Cisbaikal_LNBA	Russia_Irkutsk_EBA_GLZ001	Cisbaikal_LNBA (o6, Mongolia_N like)	-0.006468	-3.807	1910	2178	41432
Ethiopia_4500BP_published.SG	Russia_UstIda_EBA.SG_DA353.SG	Cisbaikal_LNBA	Russia_Kurma_EBA.SG_DA358.SG	Cisbaikal_LNBA	Russia_Irkutsk_EBA_GLZ002	Cisbaikal_LNBA (o6, Mongolia_N like)	-0.006879	-4.045	1988	2287	43466
Ethiopia_4500BP_published.SG	Russia_UstIda_EBA.SG_DA353.SG	Cisbaikal_LNBA	Russia_Kurma_EBA.SG_DA358.SG	Cisbaikal_LNBA	Russia_Irkutsk_EBA_GLZ003	Cisbaikal_LNBA (o2, minor Mongolia_N shift)	-0.007091	-3.412	1016	1179	22988
Ethiopia_4500BP_published.SG	Russia_UstIda_EBA.SG_DA353.SG	Cisbaikal_LNBA	Russia_Kurma_EBA.SG_DA358.SG	Cisbaikal_LNBA	Russia_Siberia_Lena_EBA_KAG002	Cisbaikal_LNBA	0.000357	0.119	552	548	11190
Ethiopia_4500BP_published.SG	Russia_UstIda_EBA.SG_DA353.SG	Cisbaikal_LNBA	Russia_Kurma_EBA.SG_DA358.SG	Cisbaikal_LNBA	Russia_Siberia_Lena_EBA_KPT001	Cisbaikal_LNBA	-0.001693	-1.086	2143	2219	44899
Ethiopia_4500BP_published.SG	Russia_UstIda_EBA.SG_DA353.SG	Cisbaikal_LNBA	Russia_Kurma_EBA.SG_DA358.SG	Cisbaikal_LNBA	Russia_Siberia_Lena_EBA_KPT002_petrous	Cisbaikal_LNBA	-0.002632	-1.576	1742	1842	37998
Ethiopia_4500BP_published.SG	Russia_UstIda_EBA.SG_DA353.SG	Cisbaikal_LNBA	Russia_Kurma_EBA.SG_DA358.SG	Cisbaikal_LNBA	Russia_Siberia_Lena_EBA_KPT003	Cisbaikal_LNBA	-0.003479	-2.203	1986	2139	43974
Ethiopia_4500BP_published.SG	Russia_UstIda_EBA.SG_DA353.SG	Cisbaikal_LNBA	Russia_Kurma_EBA.SG_DA358.SG	Cisbaikal_LNBA	Russia_Siberia_Lena_EBA_KPT004	Cisbaikal_LNBA	-0.003493	-2.179	1956	2104	42371
Ethiopia_4500BP_published.SG	Russia_UstIda_EBA.SG_DA353.SG	Cisbaikal_LNBA	Russia_Kurma_EBA.SG_DA358.SG	Cisbaikal_LNBA	Russia_Siberia_Lena_EBA_KPT006	Cisbaikal_LNBA	-0.004081	-1.263	493	535	10291
Ethiopia_4500BP_published.SG	Russia_UstIda_EBA.SG_DA353.SG	Cisbaikal_LNBA	Russia_Kurma_EBA.SG_DA358.SG	Cisbaikal_LNBA	Russia_Siberia_Lena_EBA_STB001	Cisbaikal_LNBA	-0.0041	-2.803	2339	2547	50727
Ethiopia_4500BP_published.SG	Russia_UstIda_EBA.SG_DA353.SG	Cisbaikal_LNBA	Russia_Kurma_EBA.SG_DA358.SG	Cisbaikal_LNBA	Russia_Siberia_Lena_EBA_ZPL001	Cisbaikal_LNBA	-0.002485	-1.494	1989	2094	42256
Ethiopia_4500BP_published.SG	Russia_UstIda_EBA.SG_DA353.SG	Cisbaikal_LNBA	Russia_Kurma_EBA.SG_DA358.SG	Cisbaikal_LNBA	Russia_Siberia_Lena_EBA_ZPL002	Cisbaikal_LNBA	-0.005067	-2.273	959	1066	21118
Ethiopia_4500BP_published.SG	Russia_UstIda_EBA.SG_DA353.SG	Cisbaikal_LNBA	Russia_Kurma_EBA.SG_DA358.SG	Cisbaikal_LNBA	Russia_Siberia_Lena_EN_IUO001	Cisbaikal_EN	-0.009979	-6.144	2064	2523	45997
Ethiopia_4500BP_published.SG	Russia_UstIda_EBA.SG_DA353.SG	Cisbaikal_LNBA	Russia_Kurma_EBA.SG_DA358.SG	Cisbaikal_LNBA	Russia_Siberia_Lena_EN_KAG001	Cisbaikal_EN	-0.007534	-4.535	1913	2224	41280
Ethiopia_4500BP_published.SG	Russia_UstIda_EBA.SG_DA353.SG	Cisbaikal_LNBA	Russia_Kurma_EBA.SG_DA358.SG	Cisbaikal_LNBA	Russia_Siberia_Lena_EN_STB002	Cisbaikal_EN	-0.006172	-3.861	2206	2495	46827
Ethiopia_4500BP_published.SG	Russia_UstIda_EBA.SG_DA353.SG	Cisbaikal_LNBA	Russia_Kurma_EBA.SG_DA360.SG	Cisbaikal_LNBA	Russia_UstIda_EBA.SG_DA343.SG	Cisbaikal_LNBA	-0.00108	-0.361	509	521	11112
Ethiopia_4500BP_published.SG	Russia_UstIda_EBA.SG_DA353.SG	Cisbaikal_LNBA	Russia_Kurma_EBA.SG_DA360.SG	Cisbaikal_LNBA	Russia_UstIda_EBA.SG_DA356.SG	Cisbaikal_LNBA	0.003461	0.984	406	378	8091
Ethiopia_4500BP_published.SG	Russia_UstIda_EBA.SG_DA353.SG	Cisbaikal_LNBA	Russia_Kurma_EBA.SG_DA360.SG	Cisbaikal_LNBA	Russia_UstIda_EBA.SG_DA361.SG	Cisbaikal_LNBA	0.010134	3.529	567	459	10657
Ethiopia_4500BP_published.SG	Russia_UstIda_EBA.SG_DA353.SG	Cisbaikal_LNBA	Russia_Kurma_EBA.SG_DA360.SG	Cisbaikal_LNBA	Russia_Kurma_EBA.SG_DA358.SG	Cisbaikal_LNBA	0.002551	0.994	701	664	14505
Ethiopia_4500BP_published.SG	Russia_UstIda_EBA.SG_DA353.SG	Cisbaikal_LNBA	Russia_Kurma_EBA.SG_DA360.SG	Cisbaikal_LNBA	Russia_Lokomotiv_Eneolithic.SG_DA340.SG	Cisbaikal_EN	-0.005103	-1.688	463	515	10190
Ethiopia_4500BP_published.SG	Russia_UstIda_EBA.SG_DA353.SG	Cisbaikal_LNBA	Russia_Kurma_EBA.SG_DA360.SG	Cisbaikal_LNBA	Russia_Lokomotiv_Eneolithic.SG_DA341.SG	Cisbaikal_EN	-0.003607	-1.438	819	881	17187
Ethiopia_4500BP_published.SG	Russia_UstIda_EBA.SG_DA353.SG	Cisbaikal_LNBA	Russia_Kurma_EBA.SG_DA360.SG	Cisbaikal_LNBA	Russia_Lokomotiv_Eneolithic.SG_DA357.SG	Cisbaikal_EN	-0.001731	-0.474	351	364	7511
Ethiopia_4500BP_published.SG	Russia_UstIda_EBA.SG_DA353.SG	Cisbaikal_LNBA	Russia_Kurma_EBA.SG_DA360.SG	Cisbaikal_LNBA	Russia_Lokomotiv_Eneolithic.SG_DA359.SG	Cisbaikal_EN	-0.000578	-0.194	587	594	12121
Ethiopia_4500BP_published.SG	Russia_UstIda_EBA.SG_DA353.SG	Cisbaikal_LNBA	Russia_Kurma_EBA.SG_DA360.SG	Cisbaikal_LNBA	Russia_Shamanka_EBA.SG_DA334.SG	Cisbaikal_LNBA	-0.00582	-1.707	472	530	9965
Ethiopia_4500BP_published.SG	Russia_UstIda_EBA.SG_DA353.SG	Cisbaikal_LNBA	Russia_Kurma_EBA.SG_DA360.SG	Cisbaikal_LNBA	Russia_Shamanka_EBA.SG_DA335.SG	Cisbaikal_LNBA	0.003	0.931	460	432	9333
Ethiopia_4500BP_published.SG	Russia_UstIda_EBA.SG_DA353.SG	Cisbaikal_LNBA	Russia_Kurma_EBA.SG_DA360.SG	Cisbaikal_LNBA	Russia_Shamanka_EBA.SG_DA336.SG	Cisbaikal_LNBA	0.006796	2.247	635	553	12066
Ethiopia_4500BP_published.SG	Russia_UstIda_EBA.SG_DA353.SG	Cisbaikal_LNBA	Russia_Kurma_EBA.SG_DA360.SG	Cisbaikal_LNBA	Russia_Shamanka_EBA.SG_DA337.SG	Cisbaikal_LNBA	0.002914	1.207	844	794	17159
Ethiopia_4500BP_published.SG	Russia_UstIda_EBA.SG_DA353.SG	Cisbaikal_LNBA	Russia_Kurma_EBA.SG_DA360.SG	Cisbaikal_LNBA	Russia_Shamanka_EBA.SG_DA339.SG	Cisbaikal_LNBA	0	0	322	322	6482
Ethiopia_4500BP_published.SG	Russia_UstIda_EBA.SG_DA353.SG	Cisbaikal_LNBA	Russia_Kurma_EBA.SG_DA360.SG	Cisbaikal_LNBA	Russia_Shamanka_Eneolithic.SG_DA245.SG	Cisbaikal_EN	-0.002637	-1.214	1126	1187	23135
Ethiopia_4500BP_published.SG	Russia_UstIda_EBA.SG_DA353.SG	Cisbaikal_LNBA	Russia_Kurma_EBA.SG_DA360.SG	Cisbaikal_LNBA	Russia_Shamanka_Eneolithic.SG_DA246.SG	Cisbaikal_EN	-0.002967	-1.402	1214	1289	25275
Ethiopia_4500BP_published.SG	Russia_UstIda_EBA.SG_DA353.SG	Cisbaikal_LNBA	Russia_Kurma_EBA.SG_DA360.SG	Cisbaikal_LNBA	Russia_Shamanka_Eneolithic.SG_DA247.SG	Cisbaikal_EN	-0.003385	-1.597	1168	1250	24223
Ethiopia_4500BP_published.SG	Russia_UstIda_EBA.SG_DA353.SG	Cisbaikal_LNBA	Russia_Kurma_EBA.SG_DA360.SG	Cisbaikal_LNBA	Russia_Shamanka_Eneolithic.SG_DA248.SG	Cisbaikal_EN	-0.004746	-2.255	1110	1223	23809
Ethiopia_4500BP_published.SG	Russia_UstIda_EBA.SG_DA353.SG	Cisbaikal_LNBA	Russia_Kurma_EBA.SG_DA360.SG	Cisbaikal_LNBA	Russia_Shamanka_Eneolithic.SG_DA249.SG	Cisbaikal_EN	-0.001496	-0.727	1339	1380	27403
Ethiopia_4500BP_published.SG	Russia_UstIda_EBA.SG_DA353.SG	Cisbaikal_LNBA	Russia_Kurma_EBA.SG_DA360.SG	Cisbaikal_LNBA	Russia_Shamanka_Eneolithic.SG_DA250.SG	Cisbaikal_EN	-0.000756	-0.281	700	711	14545
Ethiopia_4500BP_published.SG	Russia_UstIda_EBA.SG_DA353.SG	Cisbaikal_LNBA	Russia_Kurma_EBA.SG_DA360.SG	Cisbaikal_LNBA	Russia_Shamanka_Eneolithic.SG_DA251.SG	Cisbaikal_EN	9.5e-05	0.032	506	505	10534
Ethiopia_4500BP_published.SG	Russia_UstIda_EBA.SG_DA353.SG	Cisbaikal_LNBA	Russia_Kurma_EBA.SG_DA360.SG	Cisbaikal_LNBA	Russia_Shamanka_Eneolithic.SG_DA252.SG	Cisbaikal_EN	-0.001826	-0.904	1179	1223	24102
Ethiopia_4500BP_published.SG	Russia_UstIda_EBA.SG_DA353.SG	Cisbaikal_LNBA	Russia_Kurma_EBA.SG_DA360.SG	Cisbaikal_LNBA	Russia_Shamanka_Eneolithic.SG_DA253.SG	Cisbaikal_EN	-0.002225	-1.037	1180	1235	24714
Ethiopia_4500BP_published.SG	Russia_UstIda_EBA.SG_DA353.SG	Cisbaikal_LNBA	Russia_Kurma_EBA.SG_DA360.SG	Cisbaikal_LNBA	Russia_Shamanka_Eneolithic.SG_DA362.SG	Cisbaikal_EN	-0.005365	-2.137	752	840	16404
Ethiopia_4500BP_published.SG	Russia_UstIda_EBA.SG_DA353.SG	Cisbaikal_LNBA	Russia_Kurma_EBA.SG_DA360.SG	Cisbaikal_LNBA	Russia_UstIda_LN.SG_DA342.SG	Cisbaikal_LNBA	-0.005539	-2.486	965	1081	20944
Ethiopia_4500BP_published.SG	Russia_UstIda_EBA.SG_DA353.SG	Cisbaikal_LNBA	Russia_Kurma_EBA.SG_DA360.SG	Cisbaikal_LNBA	Russia_UstIda_LN.SG_DA344.SG	Cisbaikal_LNBA	-0.011397	-2.473	186	237	4475
Ethiopia_4500BP_published.SG	Russia_UstIda_EBA.SG_DA353.SG	Cisbaikal_LNBA	Russia_Kurma_EBA.SG_DA360.SG	Cisbaikal_LNBA	Russia_UstIda_LN.SG_DA345.SG	Cisbaikal_LNBA	-0.003325	-1.272	759	812	15940
Ethiopia_4500BP_published.SG	Russia_UstIda_EBA.SG_DA353.SG	Cisbaikal_LNBA	Russia_Kurma_EBA.SG_DA360.SG	Cisbaikal_LNBA	Russia_UstIda_LN.SG_DA355.SG	Cisbaikal_LNBA	-0.004881	-1.296	324	359	7171
Ethiopia_4500BP_published.SG	Russia_UstIda_EBA.SG_DA353.SG	Cisbaikal_LNBA	Russia_Kurma_EBA.SG_DA360.SG	Cisbaikal_LNBA	Russia_AngaraRiver_UstBelaya_LNBA_I1526	Cisbaikal_LNBA	0.002888	1.446	1073	1008	22505
Ethiopia_4500BP_published.SG	Russia_UstIda_EBA.SG_DA353.SG	Cisbaikal_LNBA	Russia_Kurma_EBA.SG_DA360.SG	Cisbaikal_LNBA	Russia_AngaraRiver_UstBelaya_EN_I7759	Cisbaikal_EN	-0.005586	-2.124	775	867	16469
Ethiopia_4500BP_published.SG	Russia_UstIda_EBA.SG_DA353.SG	Cisbaikal_LNBA	Russia_Kurma_EBA.SG_DA360.SG	Cisbaikal_LNBA	Russia_AngaraRiver_UstBelaya_LNBA_I7779	Cisbaikal_LNBA	-0.002934	-1.119	678	722	14999
Ethiopia_4500BP_published.SG	Russia_UstIda_EBA.SG_DA353.SG	Cisbaikal_LNBA	Russia_Kurma_EBA.SG_DA360.SG	Cisbaikal_LNBA	Russia_AngaraRiver_UstBelaya_LNBA_I7782	Cisbaikal_LNBA	-0.001898	-0.82	864	899	18437
Ethiopia_4500BP_published.SG	Russia_UstIda_EBA.SG_DA353.SG	Cisbaikal_LNBA	Russia_Kurma_EBA.SG_DA360.SG	Cisbaikal_LNBA	Russia_AngaraRiver_UstBelaya_LNBA_I7335	Cisbaikal_LNBA	0.003614	1.48	844	783	16878
Ethiopia_4500BP_published.SG	Russia_UstIda_EBA.SG_DA353.SG	Cisbaikal_LNBA	Russia_Kurma_EBA.SG_DA360.SG	Cisbaikal_LNBA	Russia_AngaraRiver_UstBelaya_LNBA_o2_I8295_published	Cisbaikal_LNBA (o2, minor Mongolia_N shift)	0	0	298	298	6127
Ethiopia_4500BP_published.SG	Russia_UstIda_EBA.SG_DA353.SG	Cisbaikal_LNBA	Russia_Kurma_EBA.SG_DA360.SG	Cisbaikal_LNBA	Russia_AngaraRiver_UstBelaya_LNBA_o2_I8296_published	Cisbaikal_LNBA (o2, minor Mongolia_N shift)	-0.003015	-1.287	812	866	17908
Ethiopia_4500BP_published.SG	Russia_UstIda_EBA.SG_DA353.SG	Cisbaikal_LNBA	Russia_Kurma_EBA.SG_DA360.SG	Cisbaikal_LNBA	Russia_AngaraRiver_UstBelaya_LNBA_o1_I8298_published	Cisbaikal_LNBA (o1, ANE-shifted)	-0.001591	-0.379	279	288	5656
Ethiopia_4500BP_published.SG	Russia_UstIda_EBA.SG_DA353.SG	Cisbaikal_LNBA	Russia_Kurma_EBA.SG_DA360.SG	Cisbaikal_LNBA	Russia_AngaraRiver_UstBelaya_LNBA_I7780	Cisbaikal_LNBA	0.001787	0.836	1041	1003	21268
Ethiopia_4500BP_published.SG	Russia_UstIda_EBA.SG_DA353.SG	Cisbaikal_LNBA	Russia_Kurma_EBA.SG_DA360.SG	Cisbaikal_LNBA	Russia_AngaraRiver_BA.SG_irk025.SG	Cisbaikal_LNBA	0.005188	2.652	1384	1238	28140
Ethiopia_4500BP_published.SG	Russia_UstIda_EBA.SG_DA353.SG	Cisbaikal_LNBA	Russia_Kurma_EBA.SG_DA360.SG	Cisbaikal_LNBA	Russia_AngaraRiver_EN.SG_irk051.SG	Cisbaikal_EN	-0.004454	-2.163	1289	1408	26719
Ethiopia_4500BP_published.SG	Russia_UstIda_EBA.SG_DA353.SG	Cisbaikal_LNBA	Russia_Kurma_EBA.SG_DA360.SG	Cisbaikal_LNBA	Russia_Glazkovskaya.SG_irk017.SG	Cisbaikal_LNBA	0.002791	1.327	1046	986	21501
Ethiopia_4500BP_published.SG	Russia_UstIda_EBA.SG_DA353.SG	Cisbaikal_LNBA	Russia_Kurma_EBA.SG_DA360.SG	Cisbaikal_LNBA	Russia_Glazkovskaya.SG_irk022.SG	Cisbaikal_LNBA	0.001069	0.543	1359	1329	28062
Ethiopia_4500BP_published.SG	Russia_UstIda_EBA.SG_DA353.SG	Cisbaikal_LNBA	Russia_Kurma_EBA.SG_DA360.SG	Cisbaikal_LNBA	Russia_Glazkovskaya.SG_irk033.SG	Cisbaikal_LNBA	-0.002941	-1.04	613	652	13259
Ethiopia_4500BP_published.SG	Russia_UstIda_EBA.SG_DA353.SG	Cisbaikal_LNBA	Russia_Kurma_EBA.SG_DA360.SG	Cisbaikal_LNBA	Russia_Glazkovskaya.SG_irk036.SG	Cisbaikal_LNBA	-0.002168	-1.098	1315	1376	28141
Ethiopia_4500BP_published.SG	Russia_UstIda_EBA.SG_DA353.SG	Cisbaikal_LNBA	Russia_Kurma_EBA.SG_DA360.SG	Cisbaikal_LNBA	Russia_Glazkovskaya.SG_irk050.SG	Cisbaikal_LNBA	0.000924	0.174	152	149	3247
Ethiopia_4500BP_published.SG	Russia_UstIda_EBA.SG_DA353.SG	Cisbaikal_LNBA	Russia_Kurma_EBA.SG_DA360.SG	Cisbaikal_LNBA	Russia_Glazkovskaya.SG_irk061.SG	Cisbaikal_LNBA	0.000889	0.46	1364	1339	28109
Ethiopia_4500BP_published.SG	Russia_UstIda_EBA.SG_DA353.SG	Cisbaikal_LNBA	Russia_Kurma_EBA.SG_DA360.SG	Cisbaikal_LNBA	Russia_Glazkovskaya.SG_irk068.SG	Cisbaikal_LNBA	0.003185	1.627	1342	1253	27946
Ethiopia_4500BP_published.SG	Russia_UstIda_EBA.SG_DA353.SG	Cisbaikal_LNBA	Russia_Kurma_EBA.SG_DA360.SG	Cisbaikal_LNBA	Russia_Glazkovskaya_o2.SG_irk030.SG	Cisbaikal_LNBA (o1, ANE-shifted)	-0.001601	-0.827	1397	1442	28106
Ethiopia_4500BP_published.SG	Russia_UstIda_EBA.SG_DA353.SG	Cisbaikal_LNBA	Russia_Kurma_EBA.SG_DA360.SG	Cisbaikal_LNBA	Russia_LakeBaikal_LN.SG_irk071.SG	Cisbaikal_LNBA	0.002443	1.191	1214	1153	24966
Ethiopia_4500BP_published.SG	Russia_UstIda_EBA.SG_DA353.SG	Cisbaikal_LNBA	Russia_Kurma_EBA.SG_DA360.SG	Cisbaikal_LNBA	Russia_LakeBaikal_LN.SG_irk075.SG	Cisbaikal_LNBA	-0.000747	-0.372	1336	1357	28120
Ethiopia_4500BP_published.SG	Russia_UstIda_EBA.SG_DA353.SG	Cisbaikal_LNBA	Russia_Kurma_EBA.SG_DA360.SG	Cisbaikal_LNBA	Russia_Podostrozhnoe.SG_irk034.SG	Cisbaikal_LNBA (o3, minor ANE Yakutia_LNBA shift)	0.002598	1.221	1367	1296	27333
Ethiopia_4500BP_published.SG	Russia_UstIda_EBA.SG_DA353.SG	Cisbaikal_LNBA	Russia_Kurma_EBA.SG_DA360.SG	Cisbaikal_LNBA	Russia_Podostrozhnoe.SG_irk040.SG	Cisbaikal_LNBA (o3, minor ANE Yakutia_LNBA shift)	0.001252	0.616	1369	1334	27961
Ethiopia_4500BP_published.SG	Russia_UstIda_EBA.SG_DA353.SG	Cisbaikal_LNBA	Russia_Kurma_EBA.SG_DA360.SG	Cisbaikal_LNBA	Russia_Podostrozhnoe.SG_irk057.SG	Cisbaikal_LNBA	0.002746	0.444	134	127	2549
Ethiopia_4500BP_published.SG	Russia_UstIda_EBA.SG_DA353.SG	Cisbaikal_LNBA	Russia_Kurma_EBA.SG_DA360.SG	Cisbaikal_LNBA	Russia_Siberia_Lena_EBA.SG_irk008.SG	Cisbaikal_LNBA	0.008607	1.76	239	202	4299
Ethiopia_4500BP_published.SG	Russia_UstIda_EBA.SG_DA353.SG	Cisbaikal_LNBA	Russia_Kurma_EBA.SG_DA360.SG	Cisbaikal_LNBA	Russia_Siberia_Lena_EBA.SG_mak026.SG	Cisbaikal_LNBA	-0.000298	-0.094	469	472	10064
Ethiopia_4500BP_published.SG	Russia_UstIda_EBA.SG_DA353.SG	Cisbaikal_LNBA	Russia_Kurma_EBA.SG_DA360.SG	Cisbaikal_LNBA	Russia_AngaraRiver_UstBelaya_EN.SG_NEO229.SG	Cisbaikal_EN	-0.007007	-2.484	580	673	13273
Ethiopia_4500BP_published.SG	Russia_UstIda_EBA.SG_DA353.SG	Cisbaikal_LNBA	Russia_Kurma_EBA.SG_DA360.SG	Cisbaikal_LNBA	Russia_Glazkovskaya_I1001	Cisbaikal_LNBA	0.00128	0.57	963	938	19537
Ethiopia_4500BP_published.SG	Russia_UstIda_EBA.SG_DA353.SG	Cisbaikal_LNBA	Russia_Kurma_EBA.SG_DA360.SG	Cisbaikal_LNBA	Russia_Glazkovskaya_I1000	Cisbaikal_LNBA	0.000323	0.147	1008	1001	21657
Ethiopia_4500BP_published.SG	Russia_UstIda_EBA.SG_DA353.SG	Cisbaikal_LNBA	Russia_Kurma_EBA.SG_DA360.SG	Cisbaikal_LNBA	Russia_Glazkovskaya_o1_I20309	Cisbaikal_LNBA (o4, major Yakutia_LNBA shift)	-0.001526	-0.643	950	980	19660
Ethiopia_4500BP_published.SG	Russia_UstIda_EBA.SG_DA353.SG	Cisbaikal_LNBA	Russia_Kurma_EBA.SG_DA360.SG	Cisbaikal_LNBA	Russia_Glazkovskaya_o3_I20308	Cisbaikal_LNBA (o5, minor ANE Mongolia_N shift)	-0.0091	-0.953	43	52	989
Ethiopia_4500BP_published.SG	Russia_UstIda_EBA.SG_DA353.SG	Cisbaikal_LNBA	Russia_Kurma_EBA.SG_DA360.SG	Cisbaikal_LNBA	Russia_Glazkovskaya_o3_I20310	Cisbaikal_LNBA (o3, minor ANE Yakutia_LNBA shift)	-0.004416	-1.843	899	985	19473
Ethiopia_4500BP_published.SG	Russia_UstIda_EBA.SG_DA353.SG	Cisbaikal_LNBA	Russia_Kurma_EBA.SG_DA360.SG	Cisbaikal_LNBA	Russia_Irkutsk_EBA_I2135	Cisbaikal_LNBA	0.003036	1.338	881	825	18446
Ethiopia_4500BP_published.SG	Russia_UstIda_EBA.SG_DA353.SG	Cisbaikal_LNBA	Russia_Kurma_EBA.SG_DA360.SG	Cisbaikal_LNBA	Russia_MiddleAngara_EBA_I5280	Cisbaikal_LNBA (unknown)	-0.002754	-0.806	394	418	8715
Ethiopia_4500BP_published.SG	Russia_UstIda_EBA.SG_DA353.SG	Cisbaikal_LNBA	Russia_Kurma_EBA.SG_DA360.SG	Cisbaikal_LNBA	Russia_MiddleAngara_EBA_I2143	Cisbaikal_LNBA (o5, minor ANE Mongolia_N shift)	-0.00147	-0.665	934	963	19722
Ethiopia_4500BP_published.SG	Russia_UstIda_EBA.SG_DA353.SG	Cisbaikal_LNBA	Russia_Kurma_EBA.SG_DA360.SG	Cisbaikal_LNBA	Russia_Serovskaya_I0998	Cisbaikal_LNBA	-0.000827	-0.371	968	985	20561
Ethiopia_4500BP_published.SG	Russia_UstIda_EBA.SG_DA353.SG	Cisbaikal_LNBA	Russia_Kurma_EBA.SG_DA360.SG	Cisbaikal_LNBA	Russia_Siberia_Lena_EN_I0999	Cisbaikal_EN	-0.002538	-0.983	677	714	14578
Ethiopia_4500BP_published.SG	Russia_UstIda_EBA.SG_DA353.SG	Cisbaikal_LNBA	Russia_Kurma_EBA.SG_DA360.SG	Cisbaikal_LNBA	Russia_AngaraRiver_EN_ANG001	Cisbaikal_EN	-0.005848	-0.543	44	49	855
Ethiopia_4500BP_published.SG	Russia_UstIda_EBA.SG_DA353.SG	Cisbaikal_LNBA	Russia_Kurma_EBA.SG_DA360.SG	Cisbaikal_LNBA	Russia_Irkutsk_EBA_GLZ001	Cisbaikal_LNBA (o6, Mongolia_N like)	-0.002111	-0.803	837	873	17057
Ethiopia_4500BP_published.SG	Russia_UstIda_EBA.SG_DA353.SG	Cisbaikal_LNBA	Russia_Kurma_EBA.SG_DA360.SG	Cisbaikal_LNBA	Russia_Irkutsk_EBA_GLZ002	Cisbaikal_LNBA (o6, Mongolia_N like)	-0.001515	-0.612	873	900	17826
Ethiopia_4500BP_published.SG	Russia_UstIda_EBA.SG_DA353.SG	Cisbaikal_LNBA	Russia_Kurma_EBA.SG_DA360.SG	Cisbaikal_LNBA	Russia_Irkutsk_EBA_GLZ003	Cisbaikal_LNBA (o2, minor Mongolia_N shift)	-0.002644	-0.789	425	450	9457
Ethiopia_4500BP_published.SG	Russia_UstIda_EBA.SG_DA353.SG	Cisbaikal_LNBA	Russia_Kurma_EBA.SG_DA360.SG	Cisbaikal_LNBA	Russia_Siberia_Lena_EBA_KAG002	Cisbaikal_LNBA	0.003935	0.879	224	206	4574
Ethiopia_4500BP_published.SG	Russia_UstIda_EBA.SG_DA353.SG	Cisbaikal_LNBA	Russia_Kurma_EBA.SG_DA360.SG	Cisbaikal_LNBA	Russia_Siberia_Lena_EBA_KPT001	Cisbaikal_LNBA	0.000109	0.045	899	897	18298
Ethiopia_4500BP_published.SG	Russia_UstIda_EBA.SG_DA353.SG	Cisbaikal_LNBA	Russia_Kurma_EBA.SG_DA360.SG	Cisbaikal_LNBA	Russia_Siberia_Lena_EBA_KPT002_petrous	Cisbaikal_LNBA	0.002264	0.912	724	689	15456
Ethiopia_4500BP_published.SG	Russia_UstIda_EBA.SG_DA353.SG	Cisbaikal_LNBA	Russia_Kurma_EBA.SG_DA360.SG	Cisbaikal_LNBA	Russia_Siberia_Lena_EBA_KPT003	Cisbaikal_LNBA	0.003724	1.556	889	822	17991
Ethiopia_4500BP_published.SG	Russia_UstIda_EBA.SG_DA353.SG	Cisbaikal_LNBA	Russia_Kurma_EBA.SG_DA360.SG	Cisbaikal_LNBA	Russia_Siberia_Lena_EBA_KPT004	Cisbaikal_LNBA	-0.001732	-0.73	763	793	17322
Ethiopia_4500BP_published.SG	Russia_UstIda_EBA.SG_DA353.SG	Cisbaikal_LNBA	Russia_Kurma_EBA.SG_DA360.SG	Cisbaikal_LNBA	Russia_Siberia_Lena_EBA_KPT006	Cisbaikal_LNBA	-0.002402	-0.509	196	206	4163
Ethiopia_4500BP_published.SG	Russia_UstIda_EBA.SG_DA353.SG	Cisbaikal_LNBA	Russia_Kurma_EBA.SG_DA360.SG	Cisbaikal_LNBA	Russia_Siberia_Lena_EBA_STB001	Cisbaikal_LNBA	0.001301	0.573	1008	981	20756
Ethiopia_4500BP_published.SG	Russia_UstIda_EBA.SG_DA353.SG	Cisbaikal_LNBA	Russia_Kurma_EBA.SG_DA360.SG	Cisbaikal_LNBA	Russia_Siberia_Lena_EBA_ZPL001	Cisbaikal_LNBA	0.001518	0.656	832	806	17130
Ethiopia_4500BP_published.SG	Russia_UstIda_EBA.SG_DA353.SG	Cisbaikal_LNBA	Russia_Kurma_EBA.SG_DA360.SG	Cisbaikal_LNBA	Russia_Siberia_Lena_EBA_ZPL002	Cisbaikal_LNBA	0.002989	0.947	418	392	8700
Ethiopia_4500BP_published.SG	Russia_UstIda_EBA.SG_DA353.SG	Cisbaikal_LNBA	Russia_Kurma_EBA.SG_DA360.SG	Cisbaikal_LNBA	Russia_Siberia_Lena_EN_IUO001	Cisbaikal_EN	-0.004698	-1.968	860	948	18732
Ethiopia_4500BP_published.SG	Russia_UstIda_EBA.SG_DA353.SG	Cisbaikal_LNBA	Russia_Kurma_EBA.SG_DA360.SG	Cisbaikal_LNBA	Russia_Siberia_Lena_EN_KAG001	Cisbaikal_EN	-0.005232	-2.147	763	851	16820
Ethiopia_4500BP_published.SG	Russia_UstIda_EBA.SG_DA353.SG	Cisbaikal_LNBA	Russia_Kurma_EBA.SG_DA360.SG	Cisbaikal_LNBA	Russia_Siberia_Lena_EN_STB002	Cisbaikal_EN	0	0	966	966	19272
Ethiopia_4500BP_published.SG	Russia_UstIda_EBA.SG_DA353.SG	Cisbaikal_LNBA	Russia_Lokomotiv_Eneolithic.SG_DA340.SG	Cisbaikal_EN	Russia_UstIda_EBA.SG_DA343.SG	Cisbaikal_LNBA	0.002651	1.112	972	922	18861
Ethiopia_4500BP_published.SG	Russia_UstIda_EBA.SG_DA353.SG	Cisbaikal_LNBA	Russia_Lokomotiv_Eneolithic.SG_DA340.SG	Cisbaikal_EN	Russia_UstIda_EBA.SG_DA356.SG	Cisbaikal_LNBA	0.007564	2.899	747	643	13750
Ethiopia_4500BP_published.SG	Russia_UstIda_EBA.SG_DA353.SG	Cisbaikal_LNBA	Russia_Lokomotiv_Eneolithic.SG_DA340.SG	Cisbaikal_EN	Russia_UstIda_EBA.SG_DA361.SG	Cisbaikal_LNBA	0.01484	6.054	1053	786	17992
Ethiopia_4500BP_published.SG	Russia_UstIda_EBA.SG_DA353.SG	Cisbaikal_LNBA	Russia_Lokomotiv_Eneolithic.SG_DA340.SG	Cisbaikal_EN	Russia_Kurma_EBA.SG_DA358.SG	Cisbaikal_LNBA	0.011481	5.475	1398	1114	24736
Ethiopia_4500BP_published.SG	Russia_UstIda_EBA.SG_DA353.SG	Cisbaikal_LNBA	Russia_Lokomotiv_Eneolithic.SG_DA340.SG	Cisbaikal_EN	Russia_Kurma_EBA.SG_DA360.SG	Cisbaikal_LNBA	0.005103	1.688	515	463	10190
Ethiopia_4500BP_published.SG	Russia_UstIda_EBA.SG_DA353.SG	Cisbaikal_LNBA	Russia_Lokomotiv_Eneolithic.SG_DA340.SG	Cisbaikal_EN	Russia_Lokomotiv_Eneolithic.SG_DA341.SG	Cisbaikal_EN	0.003272	1.886	1276	1180	29336
Ethiopia_4500BP_published.SG	Russia_UstIda_EBA.SG_DA353.SG	Cisbaikal_LNBA	Russia_Lokomotiv_Eneolithic.SG_DA340.SG	Cisbaikal_EN	Russia_Lokomotiv_Eneolithic.SG_DA357.SG	Cisbaikal_EN	0.003118	1.1	634	594	12827
Ethiopia_4500BP_published.SG	Russia_UstIda_EBA.SG_DA353.SG	Cisbaikal_LNBA	Russia_Lokomotiv_Eneolithic.SG_DA340.SG	Cisbaikal_EN	Russia_Lokomotiv_Eneolithic.SG_DA359.SG	Cisbaikal_EN	-0.000578	-0.274	958	970	20765
Ethiopia_4500BP_published.SG	Russia_UstIda_EBA.SG_DA353.SG	Cisbaikal_LNBA	Russia_Lokomotiv_Eneolithic.SG_DA340.SG	Cisbaikal_EN	Russia_Shamanka_EBA.SG_DA334.SG	Cisbaikal_LNBA	0.002778	1.021	843	796	16917
Ethiopia_4500BP_published.SG	Russia_UstIda_EBA.SG_DA353.SG	Cisbaikal_LNBA	Russia_Lokomotiv_Eneolithic.SG_DA340.SG	Cisbaikal_EN	Russia_Shamanka_EBA.SG_DA335.SG	Cisbaikal_LNBA	0.005473	2.08	811	726	15530
Ethiopia_4500BP_published.SG	Russia_UstIda_EBA.SG_DA353.SG	Cisbaikal_LNBA	Russia_Lokomotiv_Eneolithic.SG_DA340.SG	Cisbaikal_EN	Russia_Shamanka_EBA.SG_DA336.SG	Cisbaikal_LNBA	0.008496	3.702	1124	950	20481
Ethiopia_4500BP_published.SG	Russia_UstIda_EBA.SG_DA353.SG	Cisbaikal_LNBA	Russia_Lokomotiv_Eneolithic.SG_DA340.SG	Cisbaikal_EN	Russia_Shamanka_EBA.SG_DA337.SG	Cisbaikal_LNBA	0.007839	3.983	1547	1320	28959
Ethiopia_4500BP_published.SG	Russia_UstIda_EBA.SG_DA353.SG	Cisbaikal_LNBA	Russia_Lokomotiv_Eneolithic.SG_DA340.SG	Cisbaikal_EN	Russia_Shamanka_EBA.SG_DA339.SG	Cisbaikal_LNBA	0.005883	1.92	616	551	11048
Ethiopia_4500BP_published.SG	Russia_UstIda_EBA.SG_DA353.SG	Cisbaikal_LNBA	Russia_Lokomotiv_Eneolithic.SG_DA340.SG	Cisbaikal_EN	Russia_Shamanka_Eneolithic.SG_DA245.SG	Cisbaikal_EN	-0.000354	-0.213	1898	1912	39495
Ethiopia_4500BP_published.SG	Russia_UstIda_EBA.SG_DA353.SG	Cisbaikal_LNBA	Russia_Lokomotiv_Eneolithic.SG_DA340.SG	Cisbaikal_EN	Russia_Shamanka_Eneolithic.SG_DA246.SG	Cisbaikal_EN	0.000861	0.551	2122	2085	42951
Ethiopia_4500BP_published.SG	Russia_UstIda_EBA.SG_DA353.SG	Cisbaikal_LNBA	Russia_Lokomotiv_Eneolithic.SG_DA340.SG	Cisbaikal_EN	Russia_Shamanka_Eneolithic.SG_DA247.SG	Cisbaikal_EN	0.003539	2.224	2035	1889	41250
Ethiopia_4500BP_published.SG	Russia_UstIda_EBA.SG_DA353.SG	Cisbaikal_LNBA	Russia_Lokomotiv_Eneolithic.SG_DA340.SG	Cisbaikal_EN	Russia_Shamanka_Eneolithic.SG_DA248.SG	Cisbaikal_EN	0.003025	1.89	1983	1861	40325
Ethiopia_4500BP_published.SG	Russia_UstIda_EBA.SG_DA353.SG	Cisbaikal_LNBA	Russia_Lokomotiv_Eneolithic.SG_DA340.SG	Cisbaikal_EN	Russia_Shamanka_Eneolithic.SG_DA249.SG	Cisbaikal_EN	0.003503	2.31	2271	2108	46533
Ethiopia_4500BP_published.SG	Russia_UstIda_EBA.SG_DA353.SG	Cisbaikal_LNBA	Russia_Lokomotiv_Eneolithic.SG_DA340.SG	Cisbaikal_EN	Russia_Shamanka_Eneolithic.SG_DA250.SG	Cisbaikal_EN	0.002378	1.206	1177	1118	24811
Ethiopia_4500BP_published.SG	Russia_UstIda_EBA.SG_DA353.SG	Cisbaikal_LNBA	Russia_Lokomotiv_Eneolithic.SG_DA340.SG	Cisbaikal_EN	Russia_Shamanka_Eneolithic.SG_DA251.SG	Cisbaikal_EN	0.000893	0.358	889	873	17927
Ethiopia_4500BP_published.SG	Russia_UstIda_EBA.SG_DA353.SG	Cisbaikal_LNBA	Russia_Lokomotiv_Eneolithic.SG_DA340.SG	Cisbaikal_EN	Russia_Shamanka_Eneolithic.SG_DA252.SG	Cisbaikal_EN	0.002493	1.503	2048	1946	40913
Ethiopia_4500BP_published.SG	Russia_UstIda_EBA.SG_DA353.SG	Cisbaikal_LNBA	Russia_Lokomotiv_Eneolithic.SG_DA340.SG	Cisbaikal_EN	Russia_Shamanka_Eneolithic.SG_DA253.SG	Cisbaikal_EN	0.000972	0.603	2048	2007	42161
Ethiopia_4500BP_published.SG	Russia_UstIda_EBA.SG_DA353.SG	Cisbaikal_LNBA	Russia_Lokomotiv_Eneolithic.SG_DA340.SG	Cisbaikal_EN	Russia_Shamanka_Eneolithic.SG_DA362.SG	Cisbaikal_EN	0.004398	2.284	1387	1265	27738
Ethiopia_4500BP_published.SG	Russia_UstIda_EBA.SG_DA353.SG	Cisbaikal_LNBA	Russia_Lokomotiv_Eneolithic.SG_DA340.SG	Cisbaikal_EN	Russia_UstIda_LN.SG_DA342.SG	Cisbaikal_LNBA	0.001848	1.024	1861	1795	35712
Ethiopia_4500BP_published.SG	Russia_UstIda_EBA.SG_DA353.SG	Cisbaikal_LNBA	Russia_Lokomotiv_Eneolithic.SG_DA340.SG	Cisbaikal_EN	Russia_UstIda_LN.SG_DA344.SG	Cisbaikal_LNBA	-0.00054	-0.141	383	387	7402
Ethiopia_4500BP_published.SG	Russia_UstIda_EBA.SG_DA353.SG	Cisbaikal_LNBA	Russia_Lokomotiv_Eneolithic.SG_DA340.SG	Cisbaikal_EN	Russia_UstIda_LN.SG_DA345.SG	Cisbaikal_LNBA	0.003092	1.507	1376	1293	26842
Ethiopia_4500BP_published.SG	Russia_UstIda_EBA.SG_DA353.SG	Cisbaikal_LNBA	Russia_Lokomotiv_Eneolithic.SG_DA340.SG	Cisbaikal_EN	Russia_UstIda_LN.SG_DA355.SG	Cisbaikal_LNBA	0.004732	1.612	622	565	12045
Ethiopia_4500BP_published.SG	Russia_UstIda_EBA.SG_DA353.SG	Cisbaikal_LNBA	Russia_Lokomotiv_Eneolithic.SG_DA340.SG	Cisbaikal_EN	Russia_AngaraRiver_UstBelaya_LNBA_I1526	Cisbaikal_LNBA	0.008024	4.622	2023	1720	37763
Ethiopia_4500BP_published.SG	Russia_UstIda_EBA.SG_DA353.SG	Cisbaikal_LNBA	Russia_Lokomotiv_Eneolithic.SG_DA340.SG	Cisbaikal_EN	Russia_AngaraRiver_UstBelaya_EN_I7759	Cisbaikal_EN	0.002755	1.425	1336	1260	27588
Ethiopia_4500BP_published.SG	Russia_UstIda_EBA.SG_DA353.SG	Cisbaikal_LNBA	Russia_Lokomotiv_Eneolithic.SG_DA340.SG	Cisbaikal_EN	Russia_AngaraRiver_UstBelaya_LNBA_I7779	Cisbaikal_LNBA	0.005267	2.485	1301	1169	25061
Ethiopia_4500BP_published.SG	Russia_UstIda_EBA.SG_DA353.SG	Cisbaikal_LNBA	Russia_Lokomotiv_Eneolithic.SG_DA340.SG	Cisbaikal_EN	Russia_AngaraRiver_UstBelaya_LNBA_I7782	Cisbaikal_LNBA	0.003241	1.768	1585	1485	30857
Ethiopia_4500BP_published.SG	Russia_UstIda_EBA.SG_DA353.SG	Cisbaikal_LNBA	Russia_Lokomotiv_Eneolithic.SG_DA340.SG	Cisbaikal_EN	Russia_AngaraRiver_UstBelaya_LNBA_I7335	Cisbaikal_LNBA	0.011334	5.431	1621	1299	28409
Ethiopia_4500BP_published.SG	Russia_UstIda_EBA.SG_DA353.SG	Cisbaikal_LNBA	Russia_Lokomotiv_Eneolithic.SG_DA340.SG	Cisbaikal_EN	Russia_AngaraRiver_UstBelaya_LNBA_o2_I8295_published	Cisbaikal_LNBA (o2, minor Mongolia_N shift)	0.003473	1.085	525	490	10079
Ethiopia_4500BP_published.SG	Russia_UstIda_EBA.SG_DA353.SG	Cisbaikal_LNBA	Russia_Lokomotiv_Eneolithic.SG_DA340.SG	Cisbaikal_EN	Russia_AngaraRiver_UstBelaya_LNBA_o2_I8296_published	Cisbaikal_LNBA (o2, minor Mongolia_N shift)	0.002189	1.104	1543	1477	30156
Ethiopia_4500BP_published.SG	Russia_UstIda_EBA.SG_DA353.SG	Cisbaikal_LNBA	Russia_Lokomotiv_Eneolithic.SG_DA340.SG	Cisbaikal_EN	Russia_AngaraRiver_UstBelaya_LNBA_o1_I8298_published	Cisbaikal_LNBA (o1, ANE-shifted)	0.002892	0.868	468	441	9335
Ethiopia_4500BP_published.SG	Russia_UstIda_EBA.SG_DA353.SG	Cisbaikal_LNBA	Russia_Lokomotiv_Eneolithic.SG_DA340.SG	Cisbaikal_EN	Russia_AngaraRiver_UstBelaya_LNBA_I7780	Cisbaikal_LNBA	0.009398	5.246	1913	1577	35751
Ethiopia_4500BP_published.SG	Russia_UstIda_EBA.SG_DA353.SG	Cisbaikal_LNBA	Russia_Lokomotiv_Eneolithic.SG_DA340.SG	Cisbaikal_EN	Russia_AngaraRiver_BA.SG_irk025.SG	Cisbaikal_LNBA	0.008203	5.241	2628	2236	47789
Ethiopia_4500BP_published.SG	Russia_UstIda_EBA.SG_DA353.SG	Cisbaikal_LNBA	Russia_Lokomotiv_Eneolithic.SG_DA340.SG	Cisbaikal_EN	Russia_AngaraRiver_EN.SG_irk051.SG	Cisbaikal_EN	0.000573	0.362	2223	2197	45367
Ethiopia_4500BP_published.SG	Russia_UstIda_EBA.SG_DA353.SG	Cisbaikal_LNBA	Russia_Lokomotiv_Eneolithic.SG_DA340.SG	Cisbaikal_EN	Russia_Glazkovskaya.SG_irk017.SG	Cisbaikal_LNBA	0.006339	3.581	1914	1685	36128
Ethiopia_4500BP_published.SG	Russia_UstIda_EBA.SG_DA353.SG	Cisbaikal_LNBA	Russia_Lokomotiv_Eneolithic.SG_DA340.SG	Cisbaikal_EN	Russia_Glazkovskaya.SG_irk022.SG	Cisbaikal_LNBA	0.007366	4.47	2585	2234	47650
Ethiopia_4500BP_published.SG	Russia_UstIda_EBA.SG_DA353.SG	Cisbaikal_LNBA	Russia_Lokomotiv_Eneolithic.SG_DA340.SG	Cisbaikal_EN	Russia_Glazkovskaya.SG_irk033.SG	Cisbaikal_LNBA	0.003244	1.466	1158	1085	22502
Ethiopia_4500BP_published.SG	Russia_UstIda_EBA.SG_DA353.SG	Cisbaikal_LNBA	Russia_Lokomotiv_Eneolithic.SG_DA340.SG	Cisbaikal_EN	Russia_Glazkovskaya.SG_irk036.SG	Cisbaikal_LNBA	0.003515	2.137	2493	2325	47800
Ethiopia_4500BP_published.SG	Russia_UstIda_EBA.SG_DA353.SG	Cisbaikal_LNBA	Russia_Lokomotiv_Eneolithic.SG_DA340.SG	Cisbaikal_EN	Russia_Glazkovskaya.SG_irk050.SG	Cisbaikal_LNBA	0.004681	1.036	288	262	5554
Ethiopia_4500BP_published.SG	Russia_UstIda_EBA.SG_DA353.SG	Cisbaikal_LNBA	Russia_Lokomotiv_Eneolithic.SG_DA340.SG	Cisbaikal_EN	Russia_Glazkovskaya.SG_irk061.SG	Cisbaikal_LNBA	0.00721	4.602	2560	2216	47709
Ethiopia_4500BP_published.SG	Russia_UstIda_EBA.SG_DA353.SG	Cisbaikal_LNBA	Russia_Lokomotiv_Eneolithic.SG_DA340.SG	Cisbaikal_EN	Russia_Glazkovskaya.SG_irk068.SG	Cisbaikal_LNBA	0.008047	4.969	2534	2152	47469
Ethiopia_4500BP_published.SG	Russia_UstIda_EBA.SG_DA353.SG	Cisbaikal_LNBA	Russia_Lokomotiv_Eneolithic.SG_DA340.SG	Cisbaikal_EN	Russia_Glazkovskaya_o2.SG_irk030.SG	Cisbaikal_LNBA (o1, ANE-shifted)	0.002849	1.802	2491	2355	47728
Ethiopia_4500BP_published.SG	Russia_UstIda_EBA.SG_DA353.SG	Cisbaikal_LNBA	Russia_Lokomotiv_Eneolithic.SG_DA340.SG	Cisbaikal_EN	Russia_LakeBaikal_LN.SG_irk071.SG	Cisbaikal_LNBA	0.007946	4.853	2320	1982	42539
Ethiopia_4500BP_published.SG	Russia_UstIda_EBA.SG_DA353.SG	Cisbaikal_LNBA	Russia_Lokomotiv_Eneolithic.SG_DA340.SG	Cisbaikal_EN	Russia_LakeBaikal_LN.SG_irk075.SG	Cisbaikal_LNBA	0.004293	2.788	2448	2243	47750
Ethiopia_4500BP_published.SG	Russia_UstIda_EBA.SG_DA353.SG	Cisbaikal_LNBA	Russia_Lokomotiv_Eneolithic.SG_DA340.SG	Cisbaikal_EN	Russia_Podostrozhnoe.SG_irk034.SG	Cisbaikal_LNBA (o3, minor ANE Yakutia_LNBA shift)	0.006611	3.999	2514	2207	46435
Ethiopia_4500BP_published.SG	Russia_UstIda_EBA.SG_DA353.SG	Cisbaikal_LNBA	Russia_Lokomotiv_Eneolithic.SG_DA340.SG	Cisbaikal_EN	Russia_Podostrozhnoe.SG_irk040.SG	Cisbaikal_LNBA (o3, minor ANE Yakutia_LNBA shift)	0.00758	4.606	2579	2219	47492
Ethiopia_4500BP_published.SG	Russia_UstIda_EBA.SG_DA353.SG	Cisbaikal_LNBA	Russia_Lokomotiv_Eneolithic.SG_DA340.SG	Cisbaikal_EN	Russia_Podostrozhnoe.SG_irk057.SG	Cisbaikal_LNBA	0.016353	3.477	258	185	4464
Ethiopia_4500BP_published.SG	Russia_UstIda_EBA.SG_DA353.SG	Cisbaikal_LNBA	Russia_Lokomotiv_Eneolithic.SG_DA340.SG	Cisbaikal_EN	Russia_Siberia_Lena_EBA.SG_irk008.SG	Cisbaikal_LNBA	0.006469	1.633	408	361	7265
Ethiopia_4500BP_published.SG	Russia_UstIda_EBA.SG_DA353.SG	Cisbaikal_LNBA	Russia_Lokomotiv_Eneolithic.SG_DA340.SG	Cisbaikal_EN	Russia_Siberia_Lena_EBA.SG_mak026.SG	Cisbaikal_LNBA	0.008211	3.217	951	811	17051
Ethiopia_4500BP_published.SG	Russia_UstIda_EBA.SG_DA353.SG	Cisbaikal_LNBA	Russia_Lokomotiv_Eneolithic.SG_DA340.SG	Cisbaikal_EN	Russia_AngaraRiver_UstBelaya_EN.SG_NEO229.SG	Cisbaikal_EN	0.003398	1.631	1113	1036	22659
Ethiopia_4500BP_published.SG	Russia_UstIda_EBA.SG_DA353.SG	Cisbaikal_LNBA	Russia_Lokomotiv_Eneolithic.SG_DA340.SG	Cisbaikal_EN	Russia_Glazkovskaya_I1001	Cisbaikal_LNBA	0.006895	3.754	1801	1574	32924
Ethiopia_4500BP_published.SG	Russia_UstIda_EBA.SG_DA353.SG	Cisbaikal_LNBA	Russia_Lokomotiv_Eneolithic.SG_DA340.SG	Cisbaikal_EN	Russia_Glazkovskaya_I1000	Cisbaikal_LNBA	0.005484	3.131	1910	1709	36650
Ethiopia_4500BP_published.SG	Russia_UstIda_EBA.SG_DA353.SG	Cisbaikal_LNBA	Russia_Lokomotiv_Eneolithic.SG_DA340.SG	Cisbaikal_EN	Russia_Glazkovskaya_o1_I20309	Cisbaikal_LNBA (o4, major Yakutia_LNBA shift)	0.003869	2.059	1663	1536	32823
Ethiopia_4500BP_published.SG	Russia_UstIda_EBA.SG_DA353.SG	Cisbaikal_LNBA	Russia_Lokomotiv_Eneolithic.SG_DA340.SG	Cisbaikal_EN	Russia_Glazkovskaya_o3_I20308	Cisbaikal_LNBA (o5, minor ANE Mongolia_N shift)	0.003701	0.464	84	78	1621
Ethiopia_4500BP_published.SG	Russia_UstIda_EBA.SG_DA353.SG	Cisbaikal_LNBA	Russia_Lokomotiv_Eneolithic.SG_DA340.SG	Cisbaikal_EN	Russia_Glazkovskaya_o3_I20310	Cisbaikal_LNBA (o3, minor ANE Yakutia_LNBA shift)	0.001224	0.669	1618	1578	32682
Ethiopia_4500BP_published.SG	Russia_UstIda_EBA.SG_DA353.SG	Cisbaikal_LNBA	Russia_Lokomotiv_Eneolithic.SG_DA340.SG	Cisbaikal_EN	Russia_Irkutsk_EBA_I2135	Cisbaikal_LNBA	0.009385	4.891	1660	1371	30793
Ethiopia_4500BP_published.SG	Russia_UstIda_EBA.SG_DA353.SG	Cisbaikal_LNBA	Russia_Lokomotiv_Eneolithic.SG_DA340.SG	Cisbaikal_EN	Russia_MiddleAngara_EBA_I5280	Cisbaikal_LNBA (unknown)	0.004962	1.811	764	691	14713
Ethiopia_4500BP_published.SG	Russia_UstIda_EBA.SG_DA353.SG	Cisbaikal_LNBA	Russia_Lokomotiv_Eneolithic.SG_DA340.SG	Cisbaikal_EN	Russia_MiddleAngara_EBA_I2143	Cisbaikal_LNBA (o5, minor ANE Mongolia_N shift)	0.003972	2.201	1695	1564	32983
Ethiopia_4500BP_published.SG	Russia_UstIda_EBA.SG_DA353.SG	Cisbaikal_LNBA	Russia_Lokomotiv_Eneolithic.SG_DA340.SG	Cisbaikal_EN	Russia_Serovskaya_I0998	Cisbaikal_LNBA	0.006689	3.725	1836	1603	34835
Ethiopia_4500BP_published.SG	Russia_UstIda_EBA.SG_DA353.SG	Cisbaikal_LNBA	Russia_Lokomotiv_Eneolithic.SG_DA340.SG	Cisbaikal_EN	Russia_Siberia_Lena_EN_I0999	Cisbaikal_EN	0.002698	1.324	1183	1117	24467
Ethiopia_4500BP_published.SG	Russia_UstIda_EBA.SG_DA353.SG	Cisbaikal_LNBA	Russia_Lokomotiv_Eneolithic.SG_DA340.SG	Cisbaikal_EN	Russia_AngaraRiver_EN_ANG001	Cisbaikal_EN	-0.014296	-1.64	61	80	1329
Ethiopia_4500BP_published.SG	Russia_UstIda_EBA.SG_DA353.SG	Cisbaikal_LNBA	Russia_Lokomotiv_Eneolithic.SG_DA340.SG	Cisbaikal_EN	Russia_Irkutsk_EBA_GLZ001	Cisbaikal_LNBA (o6, Mongolia_N like)	0.001758	0.916	1432	1382	28442
Ethiopia_4500BP_published.SG	Russia_UstIda_EBA.SG_DA353.SG	Cisbaikal_LNBA	Russia_Lokomotiv_Eneolithic.SG_DA340.SG	Cisbaikal_EN	Russia_Irkutsk_EBA_GLZ002	Cisbaikal_LNBA (o6, Mongolia_N like)	0.003497	1.775	1524	1420	29736
Ethiopia_4500BP_published.SG	Russia_UstIda_EBA.SG_DA353.SG	Cisbaikal_LNBA	Russia_Lokomotiv_Eneolithic.SG_DA340.SG	Cisbaikal_EN	Russia_Irkutsk_EBA_GLZ003	Cisbaikal_LNBA (o2, minor Mongolia_N shift)	0.000192	0.075	779	776	15601
Ethiopia_4500BP_published.SG	Russia_UstIda_EBA.SG_DA353.SG	Cisbaikal_LNBA	Russia_Lokomotiv_Eneolithic.SG_DA340.SG	Cisbaikal_EN	Russia_Siberia_Lena_EBA_KAG002	Cisbaikal_LNBA	0.015215	3.961	442	326	7624
Ethiopia_4500BP_published.SG	Russia_UstIda_EBA.SG_DA353.SG	Cisbaikal_LNBA	Russia_Lokomotiv_Eneolithic.SG_DA340.SG	Cisbaikal_EN	Russia_Siberia_Lena_EBA_KPT001	Cisbaikal_LNBA	0.007426	3.971	1654	1426	30705
Ethiopia_4500BP_published.SG	Russia_UstIda_EBA.SG_DA353.SG	Cisbaikal_LNBA	Russia_Lokomotiv_Eneolithic.SG_DA340.SG	Cisbaikal_EN	Russia_Siberia_Lena_EBA_KPT002_petrous	Cisbaikal_LNBA	0.00603	2.87	1329	1174	25705
Ethiopia_4500BP_published.SG	Russia_UstIda_EBA.SG_DA353.SG	Cisbaikal_LNBA	Russia_Lokomotiv_Eneolithic.SG_DA340.SG	Cisbaikal_EN	Russia_Siberia_Lena_EBA_KPT003	Cisbaikal_LNBA	0.00561	3.032	1573	1404	30127
Ethiopia_4500BP_published.SG	Russia_UstIda_EBA.SG_DA353.SG	Cisbaikal_LNBA	Russia_Lokomotiv_Eneolithic.SG_DA340.SG	Cisbaikal_EN	Russia_Siberia_Lena_EBA_KPT004	Cisbaikal_LNBA	0.006408	3.225	1457	1273	28715
Ethiopia_4500BP_published.SG	Russia_UstIda_EBA.SG_DA353.SG	Cisbaikal_LNBA	Russia_Lokomotiv_Eneolithic.SG_DA340.SG	Cisbaikal_EN	Russia_Siberia_Lena_EBA_KPT006	Cisbaikal_LNBA	0.003071	0.799	352	331	6838
Ethiopia_4500BP_published.SG	Russia_UstIda_EBA.SG_DA353.SG	Cisbaikal_LNBA	Russia_Lokomotiv_Eneolithic.SG_DA340.SG	Cisbaikal_EN	Russia_Siberia_Lena_EBA_STB001	Cisbaikal_LNBA	0.005769	3.264	1802	1601	34839
Ethiopia_4500BP_published.SG	Russia_UstIda_EBA.SG_DA353.SG	Cisbaikal_LNBA	Russia_Lokomotiv_Eneolithic.SG_DA340.SG	Cisbaikal_EN	Russia_Siberia_Lena_EBA_ZPL001	Cisbaikal_LNBA	0.005941	3.116	1516	1345	28782
Ethiopia_4500BP_published.SG	Russia_UstIda_EBA.SG_DA353.SG	Cisbaikal_LNBA	Russia_Lokomotiv_Eneolithic.SG_DA340.SG	Cisbaikal_EN	Russia_Siberia_Lena_EBA_ZPL002	Cisbaikal_LNBA	0.004592	1.68	743	677	14374
Ethiopia_4500BP_published.SG	Russia_UstIda_EBA.SG_DA353.SG	Cisbaikal_LNBA	Russia_Lokomotiv_Eneolithic.SG_DA340.SG	Cisbaikal_EN	Russia_Siberia_Lena_EN_IUO001	Cisbaikal_EN	0.000764	0.408	1512	1488	31429
Ethiopia_4500BP_published.SG	Russia_UstIda_EBA.SG_DA353.SG	Cisbaikal_LNBA	Russia_Lokomotiv_Eneolithic.SG_DA340.SG	Cisbaikal_EN	Russia_Siberia_Lena_EN_KAG001	Cisbaikal_EN	0.001419	0.716	1394	1354	28180
Ethiopia_4500BP_published.SG	Russia_UstIda_EBA.SG_DA353.SG	Cisbaikal_LNBA	Russia_Lokomotiv_Eneolithic.SG_DA340.SG	Cisbaikal_EN	Russia_Siberia_Lena_EN_STB002	Cisbaikal_EN	0.004151	2.254	1610	1476	32278
Ethiopia_4500BP_published.SG	Russia_UstIda_EBA.SG_DA353.SG	Cisbaikal_LNBA	Russia_Lokomotiv_Eneolithic.SG_DA341.SG	Cisbaikal_EN	Russia_UstIda_EBA.SG_DA343.SG	Cisbaikal_LNBA	0.003415	1.775	1638	1529	31918
Ethiopia_4500BP_published.SG	Russia_UstIda_EBA.SG_DA353.SG	Cisbaikal_LNBA	Russia_Lokomotiv_Eneolithic.SG_DA341.SG	Cisbaikal_EN	Russia_UstIda_EBA.SG_DA356.SG	Cisbaikal_LNBA	0.007114	3.265	1262	1095	23475
Ethiopia_4500BP_published.SG	Russia_UstIda_EBA.SG_DA353.SG	Cisbaikal_LNBA	Russia_Lokomotiv_Eneolithic.SG_DA341.SG	Cisbaikal_EN	Russia_UstIda_EBA.SG_DA361.SG	Cisbaikal_LNBA	0.011601	5.848	1737	1382	30602
Ethiopia_4500BP_published.SG	Russia_UstIda_EBA.SG_DA353.SG	Cisbaikal_LNBA	Russia_Lokomotiv_Eneolithic.SG_DA341.SG	Cisbaikal_EN	Russia_Kurma_EBA.SG_DA358.SG	Cisbaikal_LNBA	0.007214	4.391	2250	1949	41726
Ethiopia_4500BP_published.SG	Russia_UstIda_EBA.SG_DA353.SG	Cisbaikal_LNBA	Russia_Lokomotiv_Eneolithic.SG_DA341.SG	Cisbaikal_EN	Russia_Kurma_EBA.SG_DA360.SG	Cisbaikal_LNBA	0.003607	1.438	881	819	17187
Ethiopia_4500BP_published.SG	Russia_UstIda_EBA.SG_DA353.SG	Cisbaikal_LNBA	Russia_Lokomotiv_Eneolithic.SG_DA341.SG	Cisbaikal_EN	Russia_Lokomotiv_Eneolithic.SG_DA340.SG	Cisbaikal_EN	-0.003272	-1.886	1180	1276	29336
Ethiopia_4500BP_published.SG	Russia_UstIda_EBA.SG_DA353.SG	Cisbaikal_LNBA	Russia_Lokomotiv_Eneolithic.SG_DA341.SG	Cisbaikal_EN	Russia_Lokomotiv_Eneolithic.SG_DA357.SG	Cisbaikal_EN	0.000186	0.084	1018	1014	21538
Ethiopia_4500BP_published.SG	Russia_UstIda_EBA.SG_DA353.SG	Cisbaikal_LNBA	Russia_Lokomotiv_Eneolithic.SG_DA341.SG	Cisbaikal_EN	Russia_Lokomotiv_Eneolithic.SG_DA359.SG	Cisbaikal_EN	-0.00246	-1.423	1632	1718	34962
Ethiopia_4500BP_published.SG	Russia_UstIda_EBA.SG_DA353.SG	Cisbaikal_LNBA	Russia_Lokomotiv_Eneolithic.SG_DA341.SG	Cisbaikal_EN	Russia_Shamanka_EBA.SG_DA334.SG	Cisbaikal_LNBA	0.003207	1.552	1478	1386	28684
Ethiopia_4500BP_published.SG	Russia_UstIda_EBA.SG_DA353.SG	Cisbaikal_LNBA	Russia_Lokomotiv_Eneolithic.SG_DA341.SG	Cisbaikal_EN	Russia_Shamanka_EBA.SG_DA335.SG	Cisbaikal_LNBA	0.00322	1.568	1388	1303	26394
Ethiopia_4500BP_published.SG	Russia_UstIda_EBA.SG_DA353.SG	Cisbaikal_LNBA	Russia_Lokomotiv_Eneolithic.SG_DA341.SG	Cisbaikal_EN	Russia_Shamanka_EBA.SG_DA336.SG	Cisbaikal_LNBA	0.005272	2.863	1860	1677	34710
Ethiopia_4500BP_published.SG	Russia_UstIda_EBA.SG_DA353.SG	Cisbaikal_LNBA	Russia_Lokomotiv_Eneolithic.SG_DA341.SG	Cisbaikal_EN	Russia_Shamanka_EBA.SG_DA337.SG	Cisbaikal_LNBA	0.003554	2.252	2494	2320	48965
Ethiopia_4500BP_published.SG	Russia_UstIda_EBA.SG_DA353.SG	Cisbaikal_LNBA	Russia_Lokomotiv_Eneolithic.SG_DA341.SG	Cisbaikal_EN	Russia_Shamanka_EBA.SG_DA339.SG	Cisbaikal_LNBA	0.004286	1.778	939	860	18431
Ethiopia_4500BP_published.SG	Russia_UstIda_EBA.SG_DA353.SG	Cisbaikal_LNBA	Russia_Lokomotiv_Eneolithic.SG_DA341.SG	Cisbaikal_EN	Russia_Shamanka_Eneolithic.SG_DA245.SG	Cisbaikal_EN	-0.002257	-1.731	3066	3217	66917
Ethiopia_4500BP_published.SG	Russia_UstIda_EBA.SG_DA353.SG	Cisbaikal_LNBA	Russia_Lokomotiv_Eneolithic.SG_DA341.SG	Cisbaikal_EN	Russia_Shamanka_Eneolithic.SG_DA246.SG	Cisbaikal_EN	-0.001919	-1.529	3476	3616	72959
Ethiopia_4500BP_published.SG	Russia_UstIda_EBA.SG_DA353.SG	Cisbaikal_LNBA	Russia_Lokomotiv_Eneolithic.SG_DA341.SG	Cisbaikal_EN	Russia_Shamanka_Eneolithic.SG_DA247.SG	Cisbaikal_EN	-0.001774	-1.399	3242	3366	69881
Ethiopia_4500BP_published.SG	Russia_UstIda_EBA.SG_DA353.SG	Cisbaikal_LNBA	Russia_Lokomotiv_Eneolithic.SG_DA341.SG	Cisbaikal_EN	Russia_Shamanka_Eneolithic.SG_DA248.SG	Cisbaikal_EN	-0.001622	-1.314	3176	3288	69038
Ethiopia_4500BP_published.SG	Russia_UstIda_EBA.SG_DA353.SG	Cisbaikal_LNBA	Russia_Lokomotiv_Eneolithic.SG_DA341.SG	Cisbaikal_EN	Russia_Shamanka_Eneolithic.SG_DA249.SG	Cisbaikal_EN	0.000985	0.802	3744	3666	79197
Ethiopia_4500BP_published.SG	Russia_UstIda_EBA.SG_DA353.SG	Cisbaikal_LNBA	Russia_Lokomotiv_Eneolithic.SG_DA341.SG	Cisbaikal_EN	Russia_Shamanka_Eneolithic.SG_DA250.SG	Cisbaikal_EN	0.000357	0.22	2018	2003	41984
Ethiopia_4500BP_published.SG	Russia_UstIda_EBA.SG_DA353.SG	Cisbaikal_LNBA	Russia_Lokomotiv_Eneolithic.SG_DA341.SG	Cisbaikal_EN	Russia_Shamanka_Eneolithic.SG_DA251.SG	Cisbaikal_EN	-0.000165	-0.091	1455	1460	30379
Ethiopia_4500BP_published.SG	Russia_UstIda_EBA.SG_DA353.SG	Cisbaikal_LNBA	Russia_Lokomotiv_Eneolithic.SG_DA341.SG	Cisbaikal_EN	Russia_Shamanka_Eneolithic.SG_DA252.SG	Cisbaikal_EN	-0.000202	-0.152	3386	3400	69363
Ethiopia_4500BP_published.SG	Russia_UstIda_EBA.SG_DA353.SG	Cisbaikal_LNBA	Russia_Lokomotiv_Eneolithic.SG_DA341.SG	Cisbaikal_EN	Russia_Shamanka_Eneolithic.SG_DA253.SG	Cisbaikal_EN	-0.001165	-0.887	3396	3479	71270
Ethiopia_4500BP_published.SG	Russia_UstIda_EBA.SG_DA353.SG	Cisbaikal_LNBA	Russia_Lokomotiv_Eneolithic.SG_DA341.SG	Cisbaikal_EN	Russia_Shamanka_Eneolithic.SG_DA362.SG	Cisbaikal_EN	-0.000192	-0.119	2273	2282	46908
Ethiopia_4500BP_published.SG	Russia_UstIda_EBA.SG_DA353.SG	Cisbaikal_LNBA	Russia_Lokomotiv_Eneolithic.SG_DA341.SG	Cisbaikal_EN	Russia_UstIda_LN.SG_DA342.SG	Cisbaikal_LNBA	0.000528	0.364	3110	3078	60560
Ethiopia_4500BP_published.SG	Russia_UstIda_EBA.SG_DA353.SG	Cisbaikal_LNBA	Russia_Lokomotiv_Eneolithic.SG_DA341.SG	Cisbaikal_EN	Russia_UstIda_LN.SG_DA344.SG	Cisbaikal_LNBA	-0.004732	-1.681	616	676	12679
Ethiopia_4500BP_published.SG	Russia_UstIda_EBA.SG_DA353.SG	Cisbaikal_LNBA	Russia_Lokomotiv_Eneolithic.SG_DA341.SG	Cisbaikal_EN	Russia_UstIda_LN.SG_DA345.SG	Cisbaikal_LNBA	-0.002338	-1.486	2205	2311	45338
Ethiopia_4500BP_published.SG	Russia_UstIda_EBA.SG_DA353.SG	Cisbaikal_LNBA	Russia_Lokomotiv_Eneolithic.SG_DA341.SG	Cisbaikal_EN	Russia_UstIda_LN.SG_DA355.SG	Cisbaikal_LNBA	-0.002286	-1.031	993	1039	20122
Ethiopia_4500BP_published.SG	Russia_UstIda_EBA.SG_DA353.SG	Cisbaikal_LNBA	Russia_Lokomotiv_Eneolithic.SG_DA341.SG	Cisbaikal_EN	Russia_AngaraRiver_UstBelaya_LNBA_I1526	Cisbaikal_LNBA	0.00407	3.048	3325	3060	65115
Ethiopia_4500BP_published.SG	Russia_UstIda_EBA.SG_DA353.SG	Cisbaikal_LNBA	Russia_Lokomotiv_Eneolithic.SG_DA341.SG	Cisbaikal_EN	Russia_AngaraRiver_UstBelaya_EN_I7759	Cisbaikal_EN	-0.001178	-0.746	2275	2331	47530
Ethiopia_4500BP_published.SG	Russia_UstIda_EBA.SG_DA353.SG	Cisbaikal_LNBA	Russia_Lokomotiv_Eneolithic.SG_DA341.SG	Cisbaikal_EN	Russia_AngaraRiver_UstBelaya_LNBA_I7779	Cisbaikal_LNBA	0.002087	1.261	2226	2135	43594
Ethiopia_4500BP_published.SG	Russia_UstIda_EBA.SG_DA353.SG	Cisbaikal_LNBA	Russia_Lokomotiv_Eneolithic.SG_DA341.SG	Cisbaikal_EN	Russia_AngaraRiver_UstBelaya_LNBA_I7782	Cisbaikal_LNBA	0.000113	0.076	2633	2627	53195
Ethiopia_4500BP_published.SG	Russia_UstIda_EBA.SG_DA353.SG	Cisbaikal_LNBA	Russia_Lokomotiv_Eneolithic.SG_DA341.SG	Cisbaikal_EN	Russia_AngaraRiver_UstBelaya_LNBA_I7335	Cisbaikal_LNBA	0.006104	3.699	2655	2354	49312
Ethiopia_4500BP_published.SG	Russia_UstIda_EBA.SG_DA353.SG	Cisbaikal_LNBA	Russia_Lokomotiv_Eneolithic.SG_DA341.SG	Cisbaikal_EN	Russia_AngaraRiver_UstBelaya_LNBA_o2_I8295_published	Cisbaikal_LNBA (o2, minor Mongolia_N shift)	-0.000967	-0.413	863	880	17586
Ethiopia_4500BP_published.SG	Russia_UstIda_EBA.SG_DA353.SG	Cisbaikal_LNBA	Russia_Lokomotiv_Eneolithic.SG_DA341.SG	Cisbaikal_EN	Russia_AngaraRiver_UstBelaya_LNBA_o2_I8296_published	Cisbaikal_LNBA (o2, minor Mongolia_N shift)	0.001293	0.876	2618	2551	51837
Ethiopia_4500BP_published.SG	Russia_UstIda_EBA.SG_DA353.SG	Cisbaikal_LNBA	Russia_Lokomotiv_Eneolithic.SG_DA341.SG	Cisbaikal_EN	Russia_AngaraRiver_UstBelaya_LNBA_o1_I8298_published	Cisbaikal_LNBA (o1, ANE-shifted)	0.000925	0.366	810	795	16221
Ethiopia_4500BP_published.SG	Russia_UstIda_EBA.SG_DA353.SG	Cisbaikal_LNBA	Russia_Lokomotiv_Eneolithic.SG_DA341.SG	Cisbaikal_EN	Russia_AngaraRiver_UstBelaya_LNBA_I7780	Cisbaikal_LNBA	0.003656	2.518	3132	2906	61822
Ethiopia_4500BP_published.SG	Russia_UstIda_EBA.SG_DA353.SG	Cisbaikal_LNBA	Russia_Lokomotiv_Eneolithic.SG_DA341.SG	Cisbaikal_EN	Russia_AngaraRiver_BA.SG_irk025.SG	Cisbaikal_LNBA	0.006937	5.316	4382	3818	81299
Ethiopia_4500BP_published.SG	Russia_UstIda_EBA.SG_DA353.SG	Cisbaikal_LNBA	Russia_Lokomotiv_Eneolithic.SG_DA341.SG	Cisbaikal_EN	Russia_AngaraRiver_EN.SG_irk051.SG	Cisbaikal_EN	-0.000519	-0.424	3709	3749	77138
Ethiopia_4500BP_published.SG	Russia_UstIda_EBA.SG_DA353.SG	Cisbaikal_LNBA	Russia_Lokomotiv_Eneolithic.SG_DA341.SG	Cisbaikal_EN	Russia_Glazkovskaya.SG_irk017.SG	Cisbaikal_LNBA	0.003148	2.276	3213	3018	61951
Ethiopia_4500BP_published.SG	Russia_UstIda_EBA.SG_DA353.SG	Cisbaikal_LNBA	Russia_Lokomotiv_Eneolithic.SG_DA341.SG	Cisbaikal_EN	Russia_Glazkovskaya.SG_irk022.SG	Cisbaikal_LNBA	0.00438	3.192	4265	3910	81055
Ethiopia_4500BP_published.SG	Russia_UstIda_EBA.SG_DA353.SG	Cisbaikal_LNBA	Russia_Lokomotiv_Eneolithic.SG_DA341.SG	Cisbaikal_EN	Russia_Glazkovskaya.SG_irk033.SG	Cisbaikal_LNBA	0.001295	0.732	1906	1857	37825
Ethiopia_4500BP_published.SG	Russia_UstIda_EBA.SG_DA353.SG	Cisbaikal_LNBA	Russia_Lokomotiv_Eneolithic.SG_DA341.SG	Cisbaikal_EN	Russia_Glazkovskaya.SG_irk036.SG	Cisbaikal_LNBA	0.00075	0.571	4165	4104	81308
Ethiopia_4500BP_published.SG	Russia_UstIda_EBA.SG_DA353.SG	Cisbaikal_LNBA	Russia_Lokomotiv_Eneolithic.SG_DA341.SG	Cisbaikal_EN	Russia_Glazkovskaya.SG_irk050.SG	Cisbaikal_LNBA	0.002573	0.755	508	484	9327
Ethiopia_4500BP_published.SG	Russia_UstIda_EBA.SG_DA353.SG	Cisbaikal_LNBA	Russia_Lokomotiv_Eneolithic.SG_DA341.SG	Cisbaikal_EN	Russia_Glazkovskaya.SG_irk061.SG	Cisbaikal_LNBA	0.004583	3.41	4209	3837	81171
Ethiopia_4500BP_published.SG	Russia_UstIda_EBA.SG_DA353.SG	Cisbaikal_LNBA	Russia_Lokomotiv_Eneolithic.SG_DA341.SG	Cisbaikal_EN	Russia_Glazkovskaya.SG_irk068.SG	Cisbaikal_LNBA	0.004225	3.376	4231	3890	80715
Ethiopia_4500BP_published.SG	Russia_UstIda_EBA.SG_DA353.SG	Cisbaikal_LNBA	Russia_Lokomotiv_Eneolithic.SG_DA341.SG	Cisbaikal_EN	Russia_Glazkovskaya_o2.SG_irk030.SG	Cisbaikal_LNBA (o1, ANE-shifted)	-7.4e-05	-0.058	4067	4073	81196
Ethiopia_4500BP_published.SG	Russia_UstIda_EBA.SG_DA353.SG	Cisbaikal_LNBA	Russia_Lokomotiv_Eneolithic.SG_DA341.SG	Cisbaikal_EN	Russia_LakeBaikal_LN.SG_irk071.SG	Cisbaikal_LNBA	0.003188	2.395	3655	3425	72136
Ethiopia_4500BP_published.SG	Russia_UstIda_EBA.SG_DA353.SG	Cisbaikal_LNBA	Russia_Lokomotiv_Eneolithic.SG_DA341.SG	Cisbaikal_EN	Russia_LakeBaikal_LN.SG_irk075.SG	Cisbaikal_LNBA	0.002228	1.719	4224	4043	81235
Ethiopia_4500BP_published.SG	Russia_UstIda_EBA.SG_DA353.SG	Cisbaikal_LNBA	Russia_Lokomotiv_Eneolithic.SG_DA341.SG	Cisbaikal_EN	Russia_Podostrozhnoe.SG_irk034.SG	Cisbaikal_LNBA (o3, minor ANE Yakutia_LNBA shift)	0.002662	2.053	4124	3914	78889
Ethiopia_4500BP_published.SG	Russia_UstIda_EBA.SG_DA353.SG	Cisbaikal_LNBA	Russia_Lokomotiv_Eneolithic.SG_DA341.SG	Cisbaikal_EN	Russia_Podostrozhnoe.SG_irk040.SG	Cisbaikal_LNBA (o3, minor ANE Yakutia_LNBA shift)	0.003765	2.903	4207	3903	80739
Ethiopia_4500BP_published.SG	Russia_UstIda_EBA.SG_DA353.SG	Cisbaikal_LNBA	Russia_Lokomotiv_Eneolithic.SG_DA341.SG	Cisbaikal_EN	Russia_Podostrozhnoe.SG_irk057.SG	Cisbaikal_LNBA	0.008199	2.267	386	325	7440
Ethiopia_4500BP_published.SG	Russia_UstIda_EBA.SG_DA353.SG	Cisbaikal_LNBA	Russia_Lokomotiv_Eneolithic.SG_DA341.SG	Cisbaikal_EN	Russia_Siberia_Lena_EBA.SG_irk008.SG	Cisbaikal_LNBA	0.005349	1.784	649	584	12152
Ethiopia_4500BP_published.SG	Russia_UstIda_EBA.SG_DA353.SG	Cisbaikal_LNBA	Russia_Lokomotiv_Eneolithic.SG_DA341.SG	Cisbaikal_EN	Russia_Siberia_Lena_EBA.SG_mak026.SG	Cisbaikal_LNBA	0.003561	1.698	1512	1408	29207
Ethiopia_4500BP_published.SG	Russia_UstIda_EBA.SG_DA353.SG	Cisbaikal_LNBA	Russia_Lokomotiv_Eneolithic.SG_DA341.SG	Cisbaikal_EN	Russia_AngaraRiver_UstBelaya_EN.SG_NEO229.SG	Cisbaikal_EN	-0.000261	-0.154	1793	1803	38285
Ethiopia_4500BP_published.SG	Russia_UstIda_EBA.SG_DA353.SG	Cisbaikal_LNBA	Russia_Lokomotiv_Eneolithic.SG_DA341.SG	Cisbaikal_EN	Russia_Glazkovskaya_I1001	Cisbaikal_LNBA	0.002892	1.937	2960	2797	56355
Ethiopia_4500BP_published.SG	Russia_UstIda_EBA.SG_DA353.SG	Cisbaikal_LNBA	Russia_Lokomotiv_Eneolithic.SG_DA341.SG	Cisbaikal_EN	Russia_Glazkovskaya_I1000	Cisbaikal_LNBA	0.002883	2.009	3238	3057	62781
Ethiopia_4500BP_published.SG	Russia_UstIda_EBA.SG_DA353.SG	Cisbaikal_LNBA	Russia_Lokomotiv_Eneolithic.SG_DA341.SG	Cisbaikal_EN	Russia_Glazkovskaya_o1_I20309	Cisbaikal_LNBA (o4, major Yakutia_LNBA shift)	-0.000491	-0.329	2837	2865	57001
Ethiopia_4500BP_published.SG	Russia_UstIda_EBA.SG_DA353.SG	Cisbaikal_LNBA	Russia_Lokomotiv_Eneolithic.SG_DA341.SG	Cisbaikal_EN	Russia_Glazkovskaya_o3_I20308	Cisbaikal_LNBA (o5, minor ANE Mongolia_N shift)	-0.005866	-1.012	131	148	2898
Ethiopia_4500BP_published.SG	Russia_UstIda_EBA.SG_DA353.SG	Cisbaikal_LNBA	Russia_Lokomotiv_Eneolithic.SG_DA341.SG	Cisbaikal_EN	Russia_Glazkovskaya_o3_I20310	Cisbaikal_LNBA (o3, minor ANE Yakutia_LNBA shift)	-0.000866	-0.591	2813	2862	56579
Ethiopia_4500BP_published.SG	Russia_UstIda_EBA.SG_DA353.SG	Cisbaikal_LNBA	Russia_Lokomotiv_Eneolithic.SG_DA341.SG	Cisbaikal_EN	Russia_Irkutsk_EBA_I2135	Cisbaikal_LNBA	0.004784	2.955	2797	2540	53725
Ethiopia_4500BP_published.SG	Russia_UstIda_EBA.SG_DA353.SG	Cisbaikal_LNBA	Russia_Lokomotiv_Eneolithic.SG_DA341.SG	Cisbaikal_EN	Russia_MiddleAngara_EBA_I5280	Cisbaikal_LNBA (unknown)	-0.001254	-0.603	1240	1272	25511
Ethiopia_4500BP_published.SG	Russia_UstIda_EBA.SG_DA353.SG	Cisbaikal_LNBA	Russia_Lokomotiv_Eneolithic.SG_DA341.SG	Cisbaikal_EN	Russia_MiddleAngara_EBA_I2143	Cisbaikal_LNBA (o5, minor ANE Mongolia_N shift)	-0.000368	-0.25	2847	2868	57109
Ethiopia_4500BP_published.SG	Russia_UstIda_EBA.SG_DA353.SG	Cisbaikal_LNBA	Russia_Lokomotiv_Eneolithic.SG_DA341.SG	Cisbaikal_EN	Russia_Serovskaya_I0998	Cisbaikal_LNBA	0.003375	2.355	3065	2864	59553
Ethiopia_4500BP_published.SG	Russia_UstIda_EBA.SG_DA353.SG	Cisbaikal_LNBA	Russia_Lokomotiv_Eneolithic.SG_DA341.SG	Cisbaikal_EN	Russia_Siberia_Lena_EN_I0999	Cisbaikal_EN	-0.00132	-0.841	2026	2082	42417
Ethiopia_4500BP_published.SG	Russia_UstIda_EBA.SG_DA353.SG	Cisbaikal_LNBA	Russia_Lokomotiv_Eneolithic.SG_DA341.SG	Cisbaikal_EN	Russia_AngaraRiver_EN_ANG001	Cisbaikal_EN	-0.007643	-1.221	105	123	2355
Ethiopia_4500BP_published.SG	Russia_UstIda_EBA.SG_DA353.SG	Cisbaikal_LNBA	Russia_Lokomotiv_Eneolithic.SG_DA341.SG	Cisbaikal_EN	Russia_Irkutsk_EBA_GLZ001	Cisbaikal_LNBA (o6, Mongolia_N like)	0.001731	1.114	2455	2370	49099
Ethiopia_4500BP_published.SG	Russia_UstIda_EBA.SG_DA353.SG	Cisbaikal_LNBA	Russia_Lokomotiv_Eneolithic.SG_DA341.SG	Cisbaikal_EN	Russia_Irkutsk_EBA_GLZ002	Cisbaikal_LNBA (o6, Mongolia_N like)	-0.000971	-0.622	2510	2560	51514
Ethiopia_4500BP_published.SG	Russia_UstIda_EBA.SG_DA353.SG	Cisbaikal_LNBA	Russia_Lokomotiv_Eneolithic.SG_DA341.SG	Cisbaikal_EN	Russia_Irkutsk_EBA_GLZ003	Cisbaikal_LNBA (o2, minor Mongolia_N shift)	-0.002145	-1.068	1325	1383	27040
Ethiopia_4500BP_published.SG	Russia_UstIda_EBA.SG_DA353.SG	Cisbaikal_LNBA	Russia_Lokomotiv_Eneolithic.SG_DA341.SG	Cisbaikal_EN	Russia_Siberia_Lena_EBA_KAG002	Cisbaikal_LNBA	0.001802	0.633	711	687	13315
Ethiopia_4500BP_published.SG	Russia_UstIda_EBA.SG_DA353.SG	Cisbaikal_LNBA	Russia_Lokomotiv_Eneolithic.SG_DA341.SG	Cisbaikal_EN	Russia_Siberia_Lena_EBA_KPT001	Cisbaikal_LNBA	0.003842	2.587	2740	2536	53100
Ethiopia_4500BP_published.SG	Russia_UstIda_EBA.SG_DA353.SG	Cisbaikal_LNBA	Russia_Lokomotiv_Eneolithic.SG_DA341.SG	Cisbaikal_EN	Russia_Siberia_Lena_EBA_KPT002_petrous	Cisbaikal_LNBA	0.002866	1.856	2247	2118	45011
Ethiopia_4500BP_published.SG	Russia_UstIda_EBA.SG_DA353.SG	Cisbaikal_LNBA	Russia_Lokomotiv_Eneolithic.SG_DA341.SG	Cisbaikal_EN	Russia_Siberia_Lena_EBA_KPT003	Cisbaikal_LNBA	0.002728	1.79	2686	2544	52053
Ethiopia_4500BP_published.SG	Russia_UstIda_EBA.SG_DA353.SG	Cisbaikal_LNBA	Russia_Lokomotiv_Eneolithic.SG_DA341.SG	Cisbaikal_EN	Russia_Siberia_Lena_EBA_KPT004	Cisbaikal_LNBA	0.001559	0.991	2509	2431	50020
Ethiopia_4500BP_published.SG	Russia_UstIda_EBA.SG_DA353.SG	Cisbaikal_LNBA	Russia_Lokomotiv_Eneolithic.SG_DA341.SG	Cisbaikal_EN	Russia_Siberia_Lena_EBA_KPT006	Cisbaikal_LNBA	0.001079	0.374	604	591	12051
Ethiopia_4500BP_published.SG	Russia_UstIda_EBA.SG_DA353.SG	Cisbaikal_LNBA	Russia_Lokomotiv_Eneolithic.SG_DA341.SG	Cisbaikal_EN	Russia_Siberia_Lena_EBA_STB001	Cisbaikal_LNBA	0.003581	2.74	3106	2891	60039
Ethiopia_4500BP_published.SG	Russia_UstIda_EBA.SG_DA353.SG	Cisbaikal_LNBA	Russia_Lokomotiv_Eneolithic.SG_DA341.SG	Cisbaikal_EN	Russia_Siberia_Lena_EBA_ZPL001	Cisbaikal_LNBA	0.001102	0.707	2533	2478	49921
Ethiopia_4500BP_published.SG	Russia_UstIda_EBA.SG_DA353.SG	Cisbaikal_LNBA	Russia_Lokomotiv_Eneolithic.SG_DA341.SG	Cisbaikal_EN	Russia_Siberia_Lena_EBA_ZPL002	Cisbaikal_LNBA	0.001927	0.91	1236	1188	24906
Ethiopia_4500BP_published.SG	Russia_UstIda_EBA.SG_DA353.SG	Cisbaikal_LNBA	Russia_Lokomotiv_Eneolithic.SG_DA341.SG	Cisbaikal_EN	Russia_Siberia_Lena_EN_IUO001	Cisbaikal_EN	-0.003628	-2.468	2501	2698	54304
Ethiopia_4500BP_published.SG	Russia_UstIda_EBA.SG_DA353.SG	Cisbaikal_LNBA	Russia_Lokomotiv_Eneolithic.SG_DA341.SG	Cisbaikal_EN	Russia_Siberia_Lena_EN_KAG001	Cisbaikal_EN	-0.002712	-1.825	2252	2384	48670
Ethiopia_4500BP_published.SG	Russia_UstIda_EBA.SG_DA353.SG	Cisbaikal_LNBA	Russia_Lokomotiv_Eneolithic.SG_DA341.SG	Cisbaikal_EN	Russia_Siberia_Lena_EN_STB002	Cisbaikal_EN	-0.000413	-0.284	2718	2741	55670
Ethiopia_4500BP_published.SG	Russia_UstIda_EBA.SG_DA353.SG	Cisbaikal_LNBA	Russia_Lokomotiv_Eneolithic.SG_DA357.SG	Cisbaikal_EN	Russia_UstIda_EBA.SG_DA343.SG	Cisbaikal_LNBA	0.004035	1.416	709	653	13880
Ethiopia_4500BP_published.SG	Russia_UstIda_EBA.SG_DA353.SG	Cisbaikal_LNBA	Russia_Lokomotiv_Eneolithic.SG_DA357.SG	Cisbaikal_EN	Russia_UstIda_EBA.SG_DA356.SG	Cisbaikal_LNBA	0.00435	1.39	494	450	10114
Ethiopia_4500BP_published.SG	Russia_UstIda_EBA.SG_DA353.SG	Cisbaikal_LNBA	Russia_Lokomotiv_Eneolithic.SG_DA357.SG	Cisbaikal_EN	Russia_UstIda_EBA.SG_DA361.SG	Cisbaikal_LNBA	0.00884	3.034	701	585	13122
Ethiopia_4500BP_published.SG	Russia_UstIda_EBA.SG_DA353.SG	Cisbaikal_LNBA	Russia_Lokomotiv_Eneolithic.SG_DA357.SG	Cisbaikal_EN	Russia_Kurma_EBA.SG_DA358.SG	Cisbaikal_LNBA	0.007915	3.279	953	810	18066
Ethiopia_4500BP_published.SG	Russia_UstIda_EBA.SG_DA353.SG	Cisbaikal_LNBA	Russia_Lokomotiv_Eneolithic.SG_DA357.SG	Cisbaikal_EN	Russia_Kurma_EBA.SG_DA360.SG	Cisbaikal_LNBA	0.001731	0.474	364	351	7511
Ethiopia_4500BP_published.SG	Russia_UstIda_EBA.SG_DA353.SG	Cisbaikal_LNBA	Russia_Lokomotiv_Eneolithic.SG_DA357.SG	Cisbaikal_EN	Russia_Lokomotiv_Eneolithic.SG_DA340.SG	Cisbaikal_EN	-0.003118	-1.1	594	634	12827
Ethiopia_4500BP_published.SG	Russia_UstIda_EBA.SG_DA353.SG	Cisbaikal_LNBA	Russia_Lokomotiv_Eneolithic.SG_DA357.SG	Cisbaikal_EN	Russia_Lokomotiv_Eneolithic.SG_DA341.SG	Cisbaikal_EN	-0.000186	-0.084	1014	1018	21538
Ethiopia_4500BP_published.SG	Russia_UstIda_EBA.SG_DA353.SG	Cisbaikal_LNBA	Russia_Lokomotiv_Eneolithic.SG_DA357.SG	Cisbaikal_EN	Russia_Lokomotiv_Eneolithic.SG_DA359.SG	Cisbaikal_EN	-0.002636	-1.057	726	766	15174
Ethiopia_4500BP_published.SG	Russia_UstIda_EBA.SG_DA353.SG	Cisbaikal_LNBA	Russia_Lokomotiv_Eneolithic.SG_DA357.SG	Cisbaikal_EN	Russia_Shamanka_EBA.SG_DA334.SG	Cisbaikal_LNBA	-0.001368	-0.438	665	682	12429
Ethiopia_4500BP_published.SG	Russia_UstIda_EBA.SG_DA353.SG	Cisbaikal_LNBA	Russia_Lokomotiv_Eneolithic.SG_DA357.SG	Cisbaikal_EN	Russia_Shamanka_EBA.SG_DA335.SG	Cisbaikal_LNBA	0.00401	1.303	611	565	11471
Ethiopia_4500BP_published.SG	Russia_UstIda_EBA.SG_DA353.SG	Cisbaikal_LNBA	Russia_Lokomotiv_Eneolithic.SG_DA357.SG	Cisbaikal_EN	Russia_Shamanka_EBA.SG_DA336.SG	Cisbaikal_LNBA	0.008129	2.892	812	691	14885
Ethiopia_4500BP_published.SG	Russia_UstIda_EBA.SG_DA353.SG	Cisbaikal_LNBA	Russia_Lokomotiv_Eneolithic.SG_DA357.SG	Cisbaikal_EN	Russia_Shamanka_EBA.SG_DA337.SG	Cisbaikal_LNBA	0.003123	1.423	1083	1017	21132
Ethiopia_4500BP_published.SG	Russia_UstIda_EBA.SG_DA353.SG	Cisbaikal_LNBA	Russia_Lokomotiv_Eneolithic.SG_DA357.SG	Cisbaikal_EN	Russia_Shamanka_EBA.SG_DA339.SG	Cisbaikal_LNBA	0.003683	1.038	400	371	7874
Ethiopia_4500BP_published.SG	Russia_UstIda_EBA.SG_DA353.SG	Cisbaikal_LNBA	Russia_Lokomotiv_Eneolithic.SG_DA357.SG	Cisbaikal_EN	Russia_Shamanka_Eneolithic.SG_DA245.SG	Cisbaikal_EN	-0.002938	-1.589	1343	1428	28928
Ethiopia_4500BP_published.SG	Russia_UstIda_EBA.SG_DA353.SG	Cisbaikal_LNBA	Russia_Lokomotiv_Eneolithic.SG_DA357.SG	Cisbaikal_EN	Russia_Shamanka_Eneolithic.SG_DA246.SG	Cisbaikal_EN	-0.002444	-1.317	1481	1558	31500
Ethiopia_4500BP_published.SG	Russia_UstIda_EBA.SG_DA353.SG	Cisbaikal_LNBA	Russia_Lokomotiv_Eneolithic.SG_DA357.SG	Cisbaikal_EN	Russia_Shamanka_Eneolithic.SG_DA247.SG	Cisbaikal_EN	0	0	1484	1484	30110
Ethiopia_4500BP_published.SG	Russia_UstIda_EBA.SG_DA353.SG	Cisbaikal_LNBA	Russia_Lokomotiv_Eneolithic.SG_DA357.SG	Cisbaikal_EN	Russia_Shamanka_Eneolithic.SG_DA248.SG	Cisbaikal_EN	-0.000709	-0.38	1429	1450	29636
Ethiopia_4500BP_published.SG	Russia_UstIda_EBA.SG_DA353.SG	Cisbaikal_LNBA	Russia_Lokomotiv_Eneolithic.SG_DA357.SG	Cisbaikal_EN	Russia_Shamanka_Eneolithic.SG_DA249.SG	Cisbaikal_EN	0.00082	0.475	1626	1598	34144
Ethiopia_4500BP_published.SG	Russia_UstIda_EBA.SG_DA353.SG	Cisbaikal_LNBA	Russia_Lokomotiv_Eneolithic.SG_DA357.SG	Cisbaikal_EN	Russia_Shamanka_Eneolithic.SG_DA250.SG	Cisbaikal_EN	0.000549	0.233	849	839	18214
Ethiopia_4500BP_published.SG	Russia_UstIda_EBA.SG_DA353.SG	Cisbaikal_LNBA	Russia_Lokomotiv_Eneolithic.SG_DA357.SG	Cisbaikal_EN	Russia_Shamanka_Eneolithic.SG_DA251.SG	Cisbaikal_EN	-0.002477	-0.92	623	656	13321
Ethiopia_4500BP_published.SG	Russia_UstIda_EBA.SG_DA353.SG	Cisbaikal_LNBA	Russia_Lokomotiv_Eneolithic.SG_DA357.SG	Cisbaikal_EN	Russia_Shamanka_Eneolithic.SG_DA252.SG	Cisbaikal_EN	0.000704	0.384	1457	1436	29809
Ethiopia_4500BP_published.SG	Russia_UstIda_EBA.SG_DA353.SG	Cisbaikal_LNBA	Russia_Lokomotiv_Eneolithic.SG_DA357.SG	Cisbaikal_EN	Russia_Shamanka_Eneolithic.SG_DA253.SG	Cisbaikal_EN	0.001166	0.625	1528	1492	30874
Ethiopia_4500BP_published.SG	Russia_UstIda_EBA.SG_DA353.SG	Cisbaikal_LNBA	Russia_Lokomotiv_Eneolithic.SG_DA357.SG	Cisbaikal_EN	Russia_Shamanka_Eneolithic.SG_DA362.SG	Cisbaikal_EN	-0.005453	-2.359	936	1047	20357
Ethiopia_4500BP_published.SG	Russia_UstIda_EBA.SG_DA353.SG	Cisbaikal_LNBA	Russia_Lokomotiv_Eneolithic.SG_DA357.SG	Cisbaikal_EN	Russia_UstIda_LN.SG_DA342.SG	Cisbaikal_LNBA	-0.001109	-0.54	1287	1316	26147
Ethiopia_4500BP_published.SG	Russia_UstIda_EBA.SG_DA353.SG	Cisbaikal_LNBA	Russia_Lokomotiv_Eneolithic.SG_DA357.SG	Cisbaikal_EN	Russia_UstIda_LN.SG_DA344.SG	Cisbaikal_LNBA	-0.004024	-0.905	266	288	5467
Ethiopia_4500BP_published.SG	Russia_UstIda_EBA.SG_DA353.SG	Cisbaikal_LNBA	Russia_Lokomotiv_Eneolithic.SG_DA357.SG	Cisbaikal_EN	Russia_UstIda_LN.SG_DA345.SG	Cisbaikal_LNBA	-0.000356	-0.154	992	999	19640
Ethiopia_4500BP_published.SG	Russia_UstIda_EBA.SG_DA353.SG	Cisbaikal_LNBA	Russia_Lokomotiv_Eneolithic.SG_DA357.SG	Cisbaikal_EN	Russia_UstIda_LN.SG_DA355.SG	Cisbaikal_LNBA	-0.003183	-0.967	400	428	8797
Ethiopia_4500BP_published.SG	Russia_UstIda_EBA.SG_DA353.SG	Cisbaikal_LNBA	Russia_Lokomotiv_Eneolithic.SG_DA357.SG	Cisbaikal_EN	Russia_AngaraRiver_UstBelaya_LNBA_I1526	Cisbaikal_LNBA	0.004988	2.484	1470	1330	28066
Ethiopia_4500BP_published.SG	Russia_UstIda_EBA.SG_DA353.SG	Cisbaikal_LNBA	Russia_Lokomotiv_Eneolithic.SG_DA357.SG	Cisbaikal_EN	Russia_AngaraRiver_UstBelaya_EN_I7759	Cisbaikal_EN	0.000196	0.09	968	964	20455
Ethiopia_4500BP_published.SG	Russia_UstIda_EBA.SG_DA353.SG	Cisbaikal_LNBA	Russia_Lokomotiv_Eneolithic.SG_DA357.SG	Cisbaikal_EN	Russia_AngaraRiver_UstBelaya_LNBA_I7779	Cisbaikal_LNBA	0.003885	1.577	988	915	18791
Ethiopia_4500BP_published.SG	Russia_UstIda_EBA.SG_DA353.SG	Cisbaikal_LNBA	Russia_Lokomotiv_Eneolithic.SG_DA357.SG	Cisbaikal_EN	Russia_AngaraRiver_UstBelaya_LNBA_I7782	Cisbaikal_LNBA	0.001657	0.744	1145	1107	22927
Ethiopia_4500BP_published.SG	Russia_UstIda_EBA.SG_DA353.SG	Cisbaikal_LNBA	Russia_Lokomotiv_Eneolithic.SG_DA357.SG	Cisbaikal_EN	Russia_AngaraRiver_UstBelaya_LNBA_I7335	Cisbaikal_LNBA	0.008042	3.335	1151	981	21138
Ethiopia_4500BP_published.SG	Russia_UstIda_EBA.SG_DA353.SG	Cisbaikal_LNBA	Russia_Lokomotiv_Eneolithic.SG_DA357.SG	Cisbaikal_EN	Russia_AngaraRiver_UstBelaya_LNBA_o2_I8295_published	Cisbaikal_LNBA (o2, minor Mongolia_N shift)	0.001574	0.436	378	366	7623
Ethiopia_4500BP_published.SG	Russia_UstIda_EBA.SG_DA353.SG	Cisbaikal_LNBA	Russia_Lokomotiv_Eneolithic.SG_DA357.SG	Cisbaikal_EN	Russia_AngaraRiver_UstBelaya_LNBA_o2_I8296_published	Cisbaikal_LNBA (o2, minor Mongolia_N shift)	0.001294	0.587	1126	1097	22415
Ethiopia_4500BP_published.SG	Russia_UstIda_EBA.SG_DA353.SG	Cisbaikal_LNBA	Russia_Lokomotiv_Eneolithic.SG_DA357.SG	Cisbaikal_EN	Russia_AngaraRiver_UstBelaya_LNBA_o1_I8298_published	Cisbaikal_LNBA (o1, ANE-shifted)	0.001415	0.387	342	332	7068
Ethiopia_4500BP_published.SG	Russia_UstIda_EBA.SG_DA353.SG	Cisbaikal_LNBA	Russia_Lokomotiv_Eneolithic.SG_DA357.SG	Cisbaikal_EN	Russia_AngaraRiver_UstBelaya_LNBA_I7780	Cisbaikal_LNBA	0.006029	3.01	1386	1226	26539
Ethiopia_4500BP_published.SG	Russia_UstIda_EBA.SG_DA353.SG	Cisbaikal_LNBA	Russia_Lokomotiv_Eneolithic.SG_DA357.SG	Cisbaikal_EN	Russia_AngaraRiver_BA.SG_irk025.SG	Cisbaikal_LNBA	0.006391	3.744	1813	1589	35048
Ethiopia_4500BP_published.SG	Russia_UstIda_EBA.SG_DA353.SG	Cisbaikal_LNBA	Russia_Lokomotiv_Eneolithic.SG_DA357.SG	Cisbaikal_EN	Russia_AngaraRiver_EN.SG_irk051.SG	Cisbaikal_EN	-0.002672	-1.486	1520	1609	33303
Ethiopia_4500BP_published.SG	Russia_UstIda_EBA.SG_DA353.SG	Cisbaikal_LNBA	Russia_Lokomotiv_Eneolithic.SG_DA357.SG	Cisbaikal_EN	Russia_Glazkovskaya.SG_irk017.SG	Cisbaikal_LNBA	0.006541	3.233	1437	1262	26753
Ethiopia_4500BP_published.SG	Russia_UstIda_EBA.SG_DA353.SG	Cisbaikal_LNBA	Russia_Lokomotiv_Eneolithic.SG_DA357.SG	Cisbaikal_EN	Russia_Glazkovskaya.SG_irk022.SG	Cisbaikal_LNBA	0.003062	1.675	1793	1686	34947
Ethiopia_4500BP_published.SG	Russia_UstIda_EBA.SG_DA353.SG	Cisbaikal_LNBA	Russia_Lokomotiv_Eneolithic.SG_DA357.SG	Cisbaikal_EN	Russia_Glazkovskaya.SG_irk033.SG	Cisbaikal_LNBA	0.0039	1.506	868	804	16412
Ethiopia_4500BP_published.SG	Russia_UstIda_EBA.SG_DA353.SG	Cisbaikal_LNBA	Russia_Lokomotiv_Eneolithic.SG_DA357.SG	Cisbaikal_EN	Russia_Glazkovskaya.SG_irk036.SG	Cisbaikal_LNBA	0.001825	1.026	1798	1734	35059
Ethiopia_4500BP_published.SG	Russia_UstIda_EBA.SG_DA353.SG	Cisbaikal_LNBA	Russia_Lokomotiv_Eneolithic.SG_DA357.SG	Cisbaikal_EN	Russia_Glazkovskaya.SG_irk050.SG	Cisbaikal_LNBA	-0.008493	-1.669	193	228	4121
Ethiopia_4500BP_published.SG	Russia_UstIda_EBA.SG_DA353.SG	Cisbaikal_LNBA	Russia_Lokomotiv_Eneolithic.SG_DA357.SG	Cisbaikal_EN	Russia_Glazkovskaya.SG_irk061.SG	Cisbaikal_LNBA	0.002629	1.411	1819	1727	34991
Ethiopia_4500BP_published.SG	Russia_UstIda_EBA.SG_DA353.SG	Cisbaikal_LNBA	Russia_Lokomotiv_Eneolithic.SG_DA357.SG	Cisbaikal_EN	Russia_Glazkovskaya.SG_irk068.SG	Cisbaikal_LNBA	0.005313	2.939	1837	1652	34819
Ethiopia_4500BP_published.SG	Russia_UstIda_EBA.SG_DA353.SG	Cisbaikal_LNBA	Russia_Lokomotiv_Eneolithic.SG_DA357.SG	Cisbaikal_EN	Russia_Glazkovskaya_o2.SG_irk030.SG	Cisbaikal_LNBA (o1, ANE-shifted)	0	0	1781	1781	35012
Ethiopia_4500BP_published.SG	Russia_UstIda_EBA.SG_DA353.SG	Cisbaikal_LNBA	Russia_Lokomotiv_Eneolithic.SG_DA357.SG	Cisbaikal_EN	Russia_LakeBaikal_LN.SG_irk071.SG	Cisbaikal_LNBA	0.002055	1.081	1575	1511	31137
Ethiopia_4500BP_published.SG	Russia_UstIda_EBA.SG_DA353.SG	Cisbaikal_LNBA	Russia_Lokomotiv_Eneolithic.SG_DA357.SG	Cisbaikal_EN	Russia_LakeBaikal_LN.SG_irk075.SG	Cisbaikal_LNBA	0.003655	2.033	1862	1734	35022
Ethiopia_4500BP_published.SG	Russia_UstIda_EBA.SG_DA353.SG	Cisbaikal_LNBA	Russia_Lokomotiv_Eneolithic.SG_DA357.SG	Cisbaikal_EN	Russia_Podostrozhnoe.SG_irk034.SG	Cisbaikal_LNBA (o3, minor ANE Yakutia_LNBA shift)	0.004467	2.372	1813	1661	34029
Ethiopia_4500BP_published.SG	Russia_UstIda_EBA.SG_DA353.SG	Cisbaikal_LNBA	Russia_Lokomotiv_Eneolithic.SG_DA357.SG	Cisbaikal_EN	Russia_Podostrozhnoe.SG_irk040.SG	Cisbaikal_LNBA (o3, minor ANE Yakutia_LNBA shift)	0.005487	3.046	1819	1628	34807
Ethiopia_4500BP_published.SG	Russia_UstIda_EBA.SG_DA353.SG	Cisbaikal_LNBA	Russia_Lokomotiv_Eneolithic.SG_DA357.SG	Cisbaikal_EN	Russia_Podostrozhnoe.SG_irk057.SG	Cisbaikal_LNBA	0.007371	1.31	179	155	3256
Ethiopia_4500BP_published.SG	Russia_UstIda_EBA.SG_DA353.SG	Cisbaikal_LNBA	Russia_Lokomotiv_Eneolithic.SG_DA357.SG	Cisbaikal_EN	Russia_Siberia_Lena_EBA.SG_irk008.SG	Cisbaikal_LNBA	0.005344	1.203	294	265	5427
Ethiopia_4500BP_published.SG	Russia_UstIda_EBA.SG_DA353.SG	Cisbaikal_LNBA	Russia_Lokomotiv_Eneolithic.SG_DA357.SG	Cisbaikal_EN	Russia_Siberia_Lena_EBA.SG_mak026.SG	Cisbaikal_LNBA	0.005974	2.142	681	605	12722
Ethiopia_4500BP_published.SG	Russia_UstIda_EBA.SG_DA353.SG	Cisbaikal_LNBA	Russia_Lokomotiv_Eneolithic.SG_DA357.SG	Cisbaikal_EN	Russia_AngaraRiver_UstBelaya_EN.SG_NEO229.SG	Cisbaikal_EN	-0.002882	-1.18	762	810	16657
Ethiopia_4500BP_published.SG	Russia_UstIda_EBA.SG_DA353.SG	Cisbaikal_LNBA	Russia_Lokomotiv_Eneolithic.SG_DA357.SG	Cisbaikal_EN	Russia_Glazkovskaya_I1001	Cisbaikal_LNBA	0.004304	2.063	1305	1200	24395
Ethiopia_4500BP_published.SG	Russia_UstIda_EBA.SG_DA353.SG	Cisbaikal_LNBA	Russia_Lokomotiv_Eneolithic.SG_DA357.SG	Cisbaikal_EN	Russia_Glazkovskaya_I1000	Cisbaikal_LNBA	0.004328	2.149	1415	1298	27035
Ethiopia_4500BP_published.SG	Russia_UstIda_EBA.SG_DA353.SG	Cisbaikal_LNBA	Russia_Lokomotiv_Eneolithic.SG_DA357.SG	Cisbaikal_EN	Russia_Glazkovskaya_o1_I20309	Cisbaikal_LNBA (o4, major Yakutia_LNBA shift)	0.002805	1.319	1245	1176	24597
Ethiopia_4500BP_published.SG	Russia_UstIda_EBA.SG_DA353.SG	Cisbaikal_LNBA	Russia_Lokomotiv_Eneolithic.SG_DA357.SG	Cisbaikal_EN	Russia_Glazkovskaya_o3_I20308	Cisbaikal_LNBA (o5, minor ANE Mongolia_N shift)	0.000797	0.087	63	62	1255
Ethiopia_4500BP_published.SG	Russia_UstIda_EBA.SG_DA353.SG	Cisbaikal_LNBA	Russia_Lokomotiv_Eneolithic.SG_DA357.SG	Cisbaikal_EN	Russia_Glazkovskaya_o3_I20310	Cisbaikal_LNBA (o3, minor ANE Yakutia_LNBA shift)	0.002798	1.286	1233	1165	24305
Ethiopia_4500BP_published.SG	Russia_UstIda_EBA.SG_DA353.SG	Cisbaikal_LNBA	Russia_Lokomotiv_Eneolithic.SG_DA357.SG	Cisbaikal_EN	Russia_Irkutsk_EBA_I2135	Cisbaikal_LNBA	0.004591	2.05	1187	1081	23090
Ethiopia_4500BP_published.SG	Russia_UstIda_EBA.SG_DA353.SG	Cisbaikal_LNBA	Russia_Lokomotiv_Eneolithic.SG_DA357.SG	Cisbaikal_EN	Russia_MiddleAngara_EBA_I5280	Cisbaikal_LNBA (unknown)	0.003578	1.152	551	512	10899
Ethiopia_4500BP_published.SG	Russia_UstIda_EBA.SG_DA353.SG	Cisbaikal_LNBA	Russia_Lokomotiv_Eneolithic.SG_DA357.SG	Cisbaikal_EN	Russia_MiddleAngara_EBA_I2143	Cisbaikal_LNBA (o5, minor ANE Mongolia_N shift)	0.003286	1.53	1286	1205	24652
Ethiopia_4500BP_published.SG	Russia_UstIda_EBA.SG_DA353.SG	Cisbaikal_LNBA	Russia_Lokomotiv_Eneolithic.SG_DA357.SG	Cisbaikal_EN	Russia_Serovskaya_I0998	Cisbaikal_LNBA	0.003421	1.671	1322	1234	25724
Ethiopia_4500BP_published.SG	Russia_UstIda_EBA.SG_DA353.SG	Cisbaikal_LNBA	Russia_Lokomotiv_Eneolithic.SG_DA357.SG	Cisbaikal_EN	Russia_Siberia_Lena_EN_I0999	Cisbaikal_EN	0.00366	1.587	922	855	18308
Ethiopia_4500BP_published.SG	Russia_UstIda_EBA.SG_DA353.SG	Cisbaikal_LNBA	Russia_Lokomotiv_Eneolithic.SG_DA357.SG	Cisbaikal_EN	Russia_AngaraRiver_EN_ANG001	Cisbaikal_EN	0.006869	0.755	51	44	1019
Ethiopia_4500BP_published.SG	Russia_UstIda_EBA.SG_DA353.SG	Cisbaikal_LNBA	Russia_Lokomotiv_Eneolithic.SG_DA357.SG	Cisbaikal_EN	Russia_Irkutsk_EBA_GLZ001	Cisbaikal_LNBA (o6, Mongolia_N like)	0.001465	0.64	1065	1034	21156
Ethiopia_4500BP_published.SG	Russia_UstIda_EBA.SG_DA353.SG	Cisbaikal_LNBA	Russia_Lokomotiv_Eneolithic.SG_DA357.SG	Cisbaikal_EN	Russia_Irkutsk_EBA_GLZ002	Cisbaikal_LNBA (o6, Mongolia_N like)	0.002027	0.96	1146	1101	22201
Ethiopia_4500BP_published.SG	Russia_UstIda_EBA.SG_DA353.SG	Cisbaikal_LNBA	Russia_Lokomotiv_Eneolithic.SG_DA357.SG	Cisbaikal_EN	Russia_Irkutsk_EBA_GLZ003	Cisbaikal_LNBA (o2, minor Mongolia_N shift)	0.004967	1.689	596	538	11678
Ethiopia_4500BP_published.SG	Russia_UstIda_EBA.SG_DA353.SG	Cisbaikal_LNBA	Russia_Lokomotiv_Eneolithic.SG_DA357.SG	Cisbaikal_EN	Russia_Siberia_Lena_EBA_KAG002	Cisbaikal_LNBA	0.005746	1.375	297	264	5743
Ethiopia_4500BP_published.SG	Russia_UstIda_EBA.SG_DA353.SG	Cisbaikal_LNBA	Russia_Lokomotiv_Eneolithic.SG_DA357.SG	Cisbaikal_EN	Russia_Siberia_Lena_EBA_KPT001	Cisbaikal_LNBA	0.005818	2.673	1191	1058	22860
Ethiopia_4500BP_published.SG	Russia_UstIda_EBA.SG_DA353.SG	Cisbaikal_LNBA	Russia_Lokomotiv_Eneolithic.SG_DA357.SG	Cisbaikal_EN	Russia_Siberia_Lena_EBA_KPT002_petrous	Cisbaikal_LNBA	0.003045	1.265	996	937	19376
Ethiopia_4500BP_published.SG	Russia_UstIda_EBA.SG_DA353.SG	Cisbaikal_LNBA	Russia_Lokomotiv_Eneolithic.SG_DA357.SG	Cisbaikal_EN	Russia_Siberia_Lena_EBA_KPT003	Cisbaikal_LNBA	0.005134	2.433	1153	1038	22398
Ethiopia_4500BP_published.SG	Russia_UstIda_EBA.SG_DA353.SG	Cisbaikal_LNBA	Russia_Lokomotiv_Eneolithic.SG_DA357.SG	Cisbaikal_EN	Russia_Siberia_Lena_EBA_KPT004	Cisbaikal_LNBA	0.005788	2.713	1117	992	21597
Ethiopia_4500BP_published.SG	Russia_UstIda_EBA.SG_DA353.SG	Cisbaikal_LNBA	Russia_Lokomotiv_Eneolithic.SG_DA357.SG	Cisbaikal_EN	Russia_Siberia_Lena_EBA_KPT006	Cisbaikal_LNBA	0.007513	1.802	267	228	5191
Ethiopia_4500BP_published.SG	Russia_UstIda_EBA.SG_DA353.SG	Cisbaikal_LNBA	Russia_Lokomotiv_Eneolithic.SG_DA357.SG	Cisbaikal_EN	Russia_Siberia_Lena_EBA_STB001	Cisbaikal_LNBA	0.005259	2.632	1345	1209	25860
Ethiopia_4500BP_published.SG	Russia_UstIda_EBA.SG_DA353.SG	Cisbaikal_LNBA	Russia_Lokomotiv_Eneolithic.SG_DA357.SG	Cisbaikal_EN	Russia_Siberia_Lena_EBA_ZPL001	Cisbaikal_LNBA	0.007553	3.269	1155	992	21582
Ethiopia_4500BP_published.SG	Russia_UstIda_EBA.SG_DA353.SG	Cisbaikal_LNBA	Russia_Lokomotiv_Eneolithic.SG_DA357.SG	Cisbaikal_EN	Russia_Siberia_Lena_EBA_ZPL002	Cisbaikal_LNBA	0.005373	1.75	567	509	10795
Ethiopia_4500BP_published.SG	Russia_UstIda_EBA.SG_DA353.SG	Cisbaikal_LNBA	Russia_Lokomotiv_Eneolithic.SG_DA357.SG	Cisbaikal_EN	Russia_Siberia_Lena_EN_IUO001	Cisbaikal_EN	-0.001801	-0.796	1134	1176	23326
Ethiopia_4500BP_published.SG	Russia_UstIda_EBA.SG_DA353.SG	Cisbaikal_LNBA	Russia_Lokomotiv_Eneolithic.SG_DA357.SG	Cisbaikal_EN	Russia_Siberia_Lena_EN_KAG001	Cisbaikal_EN	0.000861	0.39	1058	1040	20917
Ethiopia_4500BP_published.SG	Russia_UstIda_EBA.SG_DA353.SG	Cisbaikal_LNBA	Russia_Lokomotiv_Eneolithic.SG_DA357.SG	Cisbaikal_EN	Russia_Siberia_Lena_EN_STB002	Cisbaikal_EN	0.003386	1.713	1187	1106	23923
Ethiopia_4500BP_published.SG	Russia_UstIda_EBA.SG_DA353.SG	Cisbaikal_LNBA	Russia_Lokomotiv_Eneolithic.SG_DA359.SG	Cisbaikal_EN	Russia_UstIda_EBA.SG_DA343.SG	Cisbaikal_LNBA	0.004414	2.066	1182	1082	22653
Ethiopia_4500BP_published.SG	Russia_UstIda_EBA.SG_DA353.SG	Cisbaikal_LNBA	Russia_Lokomotiv_Eneolithic.SG_DA359.SG	Cisbaikal_EN	Russia_UstIda_EBA.SG_DA356.SG	Cisbaikal_LNBA	0.005563	2.124	881	789	16537
Ethiopia_4500BP_published.SG	Russia_UstIda_EBA.SG_DA353.SG	Cisbaikal_LNBA	Russia_Lokomotiv_Eneolithic.SG_DA359.SG	Cisbaikal_EN	Russia_UstIda_EBA.SG_DA361.SG	Cisbaikal_LNBA	0.014008	6.021	1249	945	21702
Ethiopia_4500BP_published.SG	Russia_UstIda_EBA.SG_DA353.SG	Cisbaikal_LNBA	Russia_Lokomotiv_Eneolithic.SG_DA359.SG	Cisbaikal_EN	Russia_Kurma_EBA.SG_DA358.SG	Cisbaikal_LNBA	0.011512	6.002	1626	1285	29622
Ethiopia_4500BP_published.SG	Russia_UstIda_EBA.SG_DA353.SG	Cisbaikal_LNBA	Russia_Lokomotiv_Eneolithic.SG_DA359.SG	Cisbaikal_EN	Russia_Kurma_EBA.SG_DA360.SG	Cisbaikal_LNBA	0.000578	0.194	594	587	12121
Ethiopia_4500BP_published.SG	Russia_UstIda_EBA.SG_DA353.SG	Cisbaikal_LNBA	Russia_Lokomotiv_Eneolithic.SG_DA359.SG	Cisbaikal_EN	Russia_Lokomotiv_Eneolithic.SG_DA340.SG	Cisbaikal_EN	0.000578	0.274	970	958	20765
Ethiopia_4500BP_published.SG	Russia_UstIda_EBA.SG_DA353.SG	Cisbaikal_LNBA	Russia_Lokomotiv_Eneolithic.SG_DA359.SG	Cisbaikal_EN	Russia_Lokomotiv_Eneolithic.SG_DA341.SG	Cisbaikal_EN	0.00246	1.423	1718	1632	34962
Ethiopia_4500BP_published.SG	Russia_UstIda_EBA.SG_DA353.SG	Cisbaikal_LNBA	Russia_Lokomotiv_Eneolithic.SG_DA359.SG	Cisbaikal_EN	Russia_Lokomotiv_Eneolithic.SG_DA357.SG	Cisbaikal_EN	0.002636	1.057	766	726	15174
Ethiopia_4500BP_published.SG	Russia_UstIda_EBA.SG_DA353.SG	Cisbaikal_LNBA	Russia_Lokomotiv_Eneolithic.SG_DA359.SG	Cisbaikal_EN	Russia_Shamanka_EBA.SG_DA334.SG	Cisbaikal_LNBA	0.005726	2.439	1096	978	20609
Ethiopia_4500BP_published.SG	Russia_UstIda_EBA.SG_DA353.SG	Cisbaikal_LNBA	Russia_Lokomotiv_Eneolithic.SG_DA359.SG	Cisbaikal_EN	Russia_Shamanka_EBA.SG_DA335.SG	Cisbaikal_LNBA	0.007777	3.181	1011	865	18774
Ethiopia_4500BP_published.SG	Russia_UstIda_EBA.SG_DA353.SG	Cisbaikal_LNBA	Russia_Lokomotiv_Eneolithic.SG_DA359.SG	Cisbaikal_EN	Russia_Shamanka_EBA.SG_DA336.SG	Cisbaikal_LNBA	0.007269	3.568	1276	1098	24486
Ethiopia_4500BP_published.SG	Russia_UstIda_EBA.SG_DA353.SG	Cisbaikal_LNBA	Russia_Lokomotiv_Eneolithic.SG_DA359.SG	Cisbaikal_EN	Russia_Shamanka_EBA.SG_DA337.SG	Cisbaikal_LNBA	0.005396	3.04	1772	1585	34653
Ethiopia_4500BP_published.SG	Russia_UstIda_EBA.SG_DA353.SG	Cisbaikal_LNBA	Russia_Lokomotiv_Eneolithic.SG_DA359.SG	Cisbaikal_EN	Russia_Shamanka_EBA.SG_DA339.SG	Cisbaikal_LNBA	0.008396	3.023	700	589	13220
Ethiopia_4500BP_published.SG	Russia_UstIda_EBA.SG_DA353.SG	Cisbaikal_LNBA	Russia_Lokomotiv_Eneolithic.SG_DA359.SG	Cisbaikal_EN	Russia_Shamanka_Eneolithic.SG_DA245.SG	Cisbaikal_EN	-0.000738	-0.476	2242	2277	47428
Ethiopia_4500BP_published.SG	Russia_UstIda_EBA.SG_DA353.SG	Cisbaikal_LNBA	Russia_Lokomotiv_Eneolithic.SG_DA359.SG	Cisbaikal_EN	Russia_Shamanka_Eneolithic.SG_DA246.SG	Cisbaikal_EN	0.001008	0.7	2527	2475	51580
Ethiopia_4500BP_published.SG	Russia_UstIda_EBA.SG_DA353.SG	Cisbaikal_LNBA	Russia_Lokomotiv_Eneolithic.SG_DA359.SG	Cisbaikal_EN	Russia_Shamanka_Eneolithic.SG_DA247.SG	Cisbaikal_EN	0.001132	0.744	2396	2340	49471
Ethiopia_4500BP_published.SG	Russia_UstIda_EBA.SG_DA353.SG	Cisbaikal_LNBA	Russia_Lokomotiv_Eneolithic.SG_DA359.SG	Cisbaikal_EN	Russia_Shamanka_Eneolithic.SG_DA248.SG	Cisbaikal_EN	0.000575	0.388	2348	2320	48674
Ethiopia_4500BP_published.SG	Russia_UstIda_EBA.SG_DA353.SG	Cisbaikal_LNBA	Russia_Lokomotiv_Eneolithic.SG_DA359.SG	Cisbaikal_EN	Russia_Shamanka_Eneolithic.SG_DA249.SG	Cisbaikal_EN	0.004997	3.583	2815	2535	56036
Ethiopia_4500BP_published.SG	Russia_UstIda_EBA.SG_DA353.SG	Cisbaikal_LNBA	Russia_Lokomotiv_Eneolithic.SG_DA359.SG	Cisbaikal_EN	Russia_Shamanka_Eneolithic.SG_DA250.SG	Cisbaikal_EN	-0.000603	-0.308	1377	1395	29841
Ethiopia_4500BP_published.SG	Russia_UstIda_EBA.SG_DA353.SG	Cisbaikal_LNBA	Russia_Lokomotiv_Eneolithic.SG_DA359.SG	Cisbaikal_EN	Russia_Shamanka_Eneolithic.SG_DA251.SG	Cisbaikal_EN	0.000739	0.34	1032	1016	21637
Ethiopia_4500BP_published.SG	Russia_UstIda_EBA.SG_DA353.SG	Cisbaikal_LNBA	Russia_Lokomotiv_Eneolithic.SG_DA359.SG	Cisbaikal_EN	Russia_Shamanka_Eneolithic.SG_DA252.SG	Cisbaikal_EN	0.003462	2.308	2483	2313	49100
Ethiopia_4500BP_published.SG	Russia_UstIda_EBA.SG_DA353.SG	Cisbaikal_LNBA	Russia_Lokomotiv_Eneolithic.SG_DA359.SG	Cisbaikal_EN	Russia_Shamanka_Eneolithic.SG_DA253.SG	Cisbaikal_EN	-4e-05	-0.026	2423	2425	50504
Ethiopia_4500BP_published.SG	Russia_UstIda_EBA.SG_DA353.SG	Cisbaikal_LNBA	Russia_Lokomotiv_Eneolithic.SG_DA359.SG	Cisbaikal_EN	Russia_Shamanka_Eneolithic.SG_DA362.SG	Cisbaikal_EN	-0.00012	-0.066	1590	1594	33238
Ethiopia_4500BP_published.SG	Russia_UstIda_EBA.SG_DA353.SG	Cisbaikal_LNBA	Russia_Lokomotiv_Eneolithic.SG_DA359.SG	Cisbaikal_EN	Russia_UstIda_LN.SG_DA342.SG	Cisbaikal_LNBA	0.002859	1.777	2194	2071	43026
Ethiopia_4500BP_published.SG	Russia_UstIda_EBA.SG_DA353.SG	Cisbaikal_LNBA	Russia_Lokomotiv_Eneolithic.SG_DA359.SG	Cisbaikal_EN	Russia_UstIda_LN.SG_DA344.SG	Cisbaikal_LNBA	0.001991	0.57	489	471	9039
Ethiopia_4500BP_published.SG	Russia_UstIda_EBA.SG_DA353.SG	Cisbaikal_LNBA	Russia_Lokomotiv_Eneolithic.SG_DA359.SG	Cisbaikal_EN	Russia_UstIda_LN.SG_DA345.SG	Cisbaikal_LNBA	0.002488	1.36	1623	1543	32160
Ethiopia_4500BP_published.SG	Russia_UstIda_EBA.SG_DA353.SG	Cisbaikal_LNBA	Russia_Lokomotiv_Eneolithic.SG_DA359.SG	Cisbaikal_EN	Russia_UstIda_LN.SG_DA355.SG	Cisbaikal_LNBA	-0.000208	-0.078	711	714	14411
Ethiopia_4500BP_published.SG	Russia_UstIda_EBA.SG_DA353.SG	Cisbaikal_LNBA	Russia_Lokomotiv_Eneolithic.SG_DA359.SG	Cisbaikal_EN	Russia_AngaraRiver_UstBelaya_LNBA_I1526	Cisbaikal_LNBA	0.008629	5.513	2464	2067	46006
Ethiopia_4500BP_published.SG	Russia_UstIda_EBA.SG_DA353.SG	Cisbaikal_LNBA	Russia_Lokomotiv_Eneolithic.SG_DA359.SG	Cisbaikal_EN	Russia_AngaraRiver_UstBelaya_EN_I7759	Cisbaikal_EN	0.002832	1.553	1690	1595	33543
Ethiopia_4500BP_published.SG	Russia_UstIda_EBA.SG_DA353.SG	Cisbaikal_LNBA	Russia_Lokomotiv_Eneolithic.SG_DA359.SG	Cisbaikal_EN	Russia_AngaraRiver_UstBelaya_LNBA_I7779	Cisbaikal_LNBA	0.004188	2.212	1548	1420	30567
Ethiopia_4500BP_published.SG	Russia_UstIda_EBA.SG_DA353.SG	Cisbaikal_LNBA	Russia_Lokomotiv_Eneolithic.SG_DA359.SG	Cisbaikal_EN	Russia_AngaraRiver_UstBelaya_LNBA_I7782	Cisbaikal_LNBA	0.004436	2.719	1932	1766	37423
Ethiopia_4500BP_published.SG	Russia_UstIda_EBA.SG_DA353.SG	Cisbaikal_LNBA	Russia_Lokomotiv_Eneolithic.SG_DA359.SG	Cisbaikal_EN	Russia_AngaraRiver_UstBelaya_LNBA_I7335	Cisbaikal_LNBA	0.00807	4.172	1873	1595	34448
Ethiopia_4500BP_published.SG	Russia_UstIda_EBA.SG_DA353.SG	Cisbaikal_LNBA	Russia_Lokomotiv_Eneolithic.SG_DA359.SG	Cisbaikal_EN	Russia_AngaraRiver_UstBelaya_LNBA_o2_I8295_published	Cisbaikal_LNBA (o2, minor Mongolia_N shift)	0.001941	0.673	620	596	12363
Ethiopia_4500BP_published.SG	Russia_UstIda_EBA.SG_DA353.SG	Cisbaikal_LNBA	Russia_Lokomotiv_Eneolithic.SG_DA359.SG	Cisbaikal_EN	Russia_AngaraRiver_UstBelaya_LNBA_o2_I8296_published	Cisbaikal_LNBA (o2, minor Mongolia_N shift)	0.004853	2.795	1902	1724	36676
Ethiopia_4500BP_published.SG	Russia_UstIda_EBA.SG_DA353.SG	Cisbaikal_LNBA	Russia_Lokomotiv_Eneolithic.SG_DA359.SG	Cisbaikal_EN	Russia_AngaraRiver_UstBelaya_LNBA_o1_I8298_published	Cisbaikal_LNBA (o1, ANE-shifted)	0.005651	1.879	584	520	11325
Ethiopia_4500BP_published.SG	Russia_UstIda_EBA.SG_DA353.SG	Cisbaikal_LNBA	Russia_Lokomotiv_Eneolithic.SG_DA359.SG	Cisbaikal_EN	Russia_AngaraRiver_UstBelaya_LNBA_I7780	Cisbaikal_LNBA	0.007223	4.304	2315	2000	43609
Ethiopia_4500BP_published.SG	Russia_UstIda_EBA.SG_DA353.SG	Cisbaikal_LNBA	Russia_Lokomotiv_Eneolithic.SG_DA359.SG	Cisbaikal_EN	Russia_AngaraRiver_BA.SG_irk025.SG	Cisbaikal_LNBA	0.008785	5.917	3128	2623	57483
Ethiopia_4500BP_published.SG	Russia_UstIda_EBA.SG_DA353.SG	Cisbaikal_LNBA	Russia_Lokomotiv_Eneolithic.SG_DA359.SG	Cisbaikal_EN	Russia_AngaraRiver_EN.SG_irk051.SG	Cisbaikal_EN	0.001375	0.985	2660	2585	54556
Ethiopia_4500BP_published.SG	Russia_UstIda_EBA.SG_DA353.SG	Cisbaikal_LNBA	Russia_Lokomotiv_Eneolithic.SG_DA359.SG	Cisbaikal_EN	Russia_Glazkovskaya.SG_irk017.SG	Cisbaikal_LNBA	0.007654	4.524	2349	2013	43900
Ethiopia_4500BP_published.SG	Russia_UstIda_EBA.SG_DA353.SG	Cisbaikal_LNBA	Russia_Lokomotiv_Eneolithic.SG_DA359.SG	Cisbaikal_EN	Russia_Glazkovskaya.SG_irk022.SG	Cisbaikal_LNBA	0.006962	4.478	3080	2681	57310
Ethiopia_4500BP_published.SG	Russia_UstIda_EBA.SG_DA353.SG	Cisbaikal_LNBA	Russia_Lokomotiv_Eneolithic.SG_DA359.SG	Cisbaikal_EN	Russia_Glazkovskaya.SG_irk033.SG	Cisbaikal_LNBA	0.001986	0.941	1355	1302	26688
Ethiopia_4500BP_published.SG	Russia_UstIda_EBA.SG_DA353.SG	Cisbaikal_LNBA	Russia_Lokomotiv_Eneolithic.SG_DA359.SG	Cisbaikal_EN	Russia_Glazkovskaya.SG_irk036.SG	Cisbaikal_LNBA	0.001653	1.112	2909	2814	57486
Ethiopia_4500BP_published.SG	Russia_UstIda_EBA.SG_DA353.SG	Cisbaikal_LNBA	Russia_Lokomotiv_Eneolithic.SG_DA359.SG	Cisbaikal_EN	Russia_Glazkovskaya.SG_irk050.SG	Cisbaikal_LNBA	0.000739	0.186	355	350	6766
Ethiopia_4500BP_published.SG	Russia_UstIda_EBA.SG_DA353.SG	Cisbaikal_LNBA	Russia_Lokomotiv_Eneolithic.SG_DA359.SG	Cisbaikal_EN	Russia_Glazkovskaya.SG_irk061.SG	Cisbaikal_LNBA	0.005992	4.023	3033	2689	57406
Ethiopia_4500BP_published.SG	Russia_UstIda_EBA.SG_DA353.SG	Cisbaikal_LNBA	Russia_Lokomotiv_Eneolithic.SG_DA359.SG	Cisbaikal_EN	Russia_Glazkovskaya.SG_irk068.SG	Cisbaikal_LNBA	0.006534	4.36	3121	2748	57088
Ethiopia_4500BP_published.SG	Russia_UstIda_EBA.SG_DA353.SG	Cisbaikal_LNBA	Russia_Lokomotiv_Eneolithic.SG_DA359.SG	Cisbaikal_EN	Russia_Glazkovskaya_o2.SG_irk030.SG	Cisbaikal_LNBA (o1, ANE-shifted)	0.003223	2.259	3007	2822	57393
Ethiopia_4500BP_published.SG	Russia_UstIda_EBA.SG_DA353.SG	Cisbaikal_LNBA	Russia_Lokomotiv_Eneolithic.SG_DA359.SG	Cisbaikal_EN	Russia_LakeBaikal_LN.SG_irk071.SG	Cisbaikal_LNBA	0.004859	3.035	2666	2418	51039
Ethiopia_4500BP_published.SG	Russia_UstIda_EBA.SG_DA353.SG	Cisbaikal_LNBA	Russia_Lokomotiv_Eneolithic.SG_DA359.SG	Cisbaikal_EN	Russia_LakeBaikal_LN.SG_irk075.SG	Cisbaikal_LNBA	0.005503	3.731	3041	2725	57428
Ethiopia_4500BP_published.SG	Russia_UstIda_EBA.SG_DA353.SG	Cisbaikal_LNBA	Russia_Lokomotiv_Eneolithic.SG_DA359.SG	Cisbaikal_EN	Russia_Podostrozhnoe.SG_irk034.SG	Cisbaikal_LNBA (o3, minor ANE Yakutia_LNBA shift)	0.006815	4.777	2985	2605	55762
Ethiopia_4500BP_published.SG	Russia_UstIda_EBA.SG_DA353.SG	Cisbaikal_LNBA	Russia_Lokomotiv_Eneolithic.SG_DA359.SG	Cisbaikal_EN	Russia_Podostrozhnoe.SG_irk040.SG	Cisbaikal_LNBA (o3, minor ANE Yakutia_LNBA shift)	0.00774	5.383	3068	2626	57107
Ethiopia_4500BP_published.SG	Russia_UstIda_EBA.SG_DA353.SG	Cisbaikal_LNBA	Russia_Lokomotiv_Eneolithic.SG_DA359.SG	Cisbaikal_EN	Russia_Podostrozhnoe.SG_irk057.SG	Cisbaikal_LNBA	0.007365	1.615	290	251	5295
Ethiopia_4500BP_published.SG	Russia_UstIda_EBA.SG_DA353.SG	Cisbaikal_LNBA	Russia_Lokomotiv_Eneolithic.SG_DA359.SG	Cisbaikal_EN	Russia_Siberia_Lena_EBA.SG_irk008.SG	Cisbaikal_LNBA	0.005266	1.527	457	411	8735
Ethiopia_4500BP_published.SG	Russia_UstIda_EBA.SG_DA353.SG	Cisbaikal_LNBA	Russia_Lokomotiv_Eneolithic.SG_DA359.SG	Cisbaikal_EN	Russia_Siberia_Lena_EBA.SG_mak026.SG	Cisbaikal_LNBA	0.004169	1.749	1087	1000	20867
Ethiopia_4500BP_published.SG	Russia_UstIda_EBA.SG_DA353.SG	Cisbaikal_LNBA	Russia_Lokomotiv_Eneolithic.SG_DA359.SG	Cisbaikal_EN	Russia_AngaraRiver_UstBelaya_EN.SG_NEO229.SG	Cisbaikal_EN	0.000635	0.311	1289	1272	26776
Ethiopia_4500BP_published.SG	Russia_UstIda_EBA.SG_DA353.SG	Cisbaikal_LNBA	Russia_Lokomotiv_Eneolithic.SG_DA359.SG	Cisbaikal_EN	Russia_Glazkovskaya_I1001	Cisbaikal_LNBA	0.003947	2.292	2081	1924	39781
Ethiopia_4500BP_published.SG	Russia_UstIda_EBA.SG_DA353.SG	Cisbaikal_LNBA	Russia_Lokomotiv_Eneolithic.SG_DA359.SG	Cisbaikal_EN	Russia_Glazkovskaya_I1000	Cisbaikal_LNBA	0.006945	4.108	2336	2030	44060
Ethiopia_4500BP_published.SG	Russia_UstIda_EBA.SG_DA353.SG	Cisbaikal_LNBA	Russia_Lokomotiv_Eneolithic.SG_DA359.SG	Cisbaikal_EN	Russia_Glazkovskaya_o1_I20309	Cisbaikal_LNBA (o4, major Yakutia_LNBA shift)	0.003772	2.24	2034	1883	40035
Ethiopia_4500BP_published.SG	Russia_UstIda_EBA.SG_DA353.SG	Cisbaikal_LNBA	Russia_Lokomotiv_Eneolithic.SG_DA359.SG	Cisbaikal_EN	Russia_Glazkovskaya_o3_I20308	Cisbaikal_LNBA (o5, minor ANE Mongolia_N shift)	-0.00652	-0.87	93	106	1994
Ethiopia_4500BP_published.SG	Russia_UstIda_EBA.SG_DA353.SG	Cisbaikal_LNBA	Russia_Lokomotiv_Eneolithic.SG_DA359.SG	Cisbaikal_EN	Russia_Glazkovskaya_o3_I20310	Cisbaikal_LNBA (o3, minor ANE Yakutia_LNBA shift)	0.005597	3.261	2078	1855	39844
Ethiopia_4500BP_published.SG	Russia_UstIda_EBA.SG_DA353.SG	Cisbaikal_LNBA	Russia_Lokomotiv_Eneolithic.SG_DA359.SG	Cisbaikal_EN	Russia_Irkutsk_EBA_I2135	Cisbaikal_LNBA	0.006476	3.764	2000	1755	37830
Ethiopia_4500BP_published.SG	Russia_UstIda_EBA.SG_DA353.SG	Cisbaikal_LNBA	Russia_Lokomotiv_Eneolithic.SG_DA359.SG	Cisbaikal_EN	Russia_MiddleAngara_EBA_I5280	Cisbaikal_LNBA (unknown)	0.000445	0.181	889	881	17988
Ethiopia_4500BP_published.SG	Russia_UstIda_EBA.SG_DA353.SG	Cisbaikal_LNBA	Russia_Lokomotiv_Eneolithic.SG_DA359.SG	Cisbaikal_EN	Russia_MiddleAngara_EBA_I2143	Cisbaikal_LNBA (o5, minor ANE Mongolia_N shift)	0.003968	2.354	2056	1896	40323
Ethiopia_4500BP_published.SG	Russia_UstIda_EBA.SG_DA353.SG	Cisbaikal_LNBA	Russia_Lokomotiv_Eneolithic.SG_DA359.SG	Cisbaikal_EN	Russia_Serovskaya_I0998	Cisbaikal_LNBA	0.006219	3.808	2222	1961	41966
Ethiopia_4500BP_published.SG	Russia_UstIda_EBA.SG_DA353.SG	Cisbaikal_LNBA	Russia_Lokomotiv_Eneolithic.SG_DA359.SG	Cisbaikal_EN	Russia_Siberia_Lena_EN_I0999	Cisbaikal_EN	0.003583	1.876	1497	1390	29861
Ethiopia_4500BP_published.SG	Russia_UstIda_EBA.SG_DA353.SG	Cisbaikal_LNBA	Russia_Lokomotiv_Eneolithic.SG_DA359.SG	Cisbaikal_EN	Russia_AngaraRiver_EN_ANG001	Cisbaikal_EN	0.003021	0.363	90	85	1655
Ethiopia_4500BP_published.SG	Russia_UstIda_EBA.SG_DA353.SG	Cisbaikal_LNBA	Russia_Lokomotiv_Eneolithic.SG_DA359.SG	Cisbaikal_EN	Russia_Irkutsk_EBA_GLZ001	Cisbaikal_LNBA (o6, Mongolia_N like)	0.000752	0.441	1644	1618	34595
Ethiopia_4500BP_published.SG	Russia_UstIda_EBA.SG_DA353.SG	Cisbaikal_LNBA	Russia_Lokomotiv_Eneolithic.SG_DA359.SG	Cisbaikal_EN	Russia_Irkutsk_EBA_GLZ002	Cisbaikal_LNBA (o6, Mongolia_N like)	0.002808	1.621	1800	1698	36328
Ethiopia_4500BP_published.SG	Russia_UstIda_EBA.SG_DA353.SG	Cisbaikal_LNBA	Russia_Lokomotiv_Eneolithic.SG_DA359.SG	Cisbaikal_EN	Russia_Irkutsk_EBA_GLZ003	Cisbaikal_LNBA (o2, minor Mongolia_N shift)	0.002994	1.31	980	923	19041
Ethiopia_4500BP_published.SG	Russia_UstIda_EBA.SG_DA353.SG	Cisbaikal_LNBA	Russia_Lokomotiv_Eneolithic.SG_DA359.SG	Cisbaikal_EN	Russia_Siberia_Lena_EBA_KAG002	Cisbaikal_LNBA	0.010803	3.225	508	407	9349
Ethiopia_4500BP_published.SG	Russia_UstIda_EBA.SG_DA353.SG	Cisbaikal_LNBA	Russia_Lokomotiv_Eneolithic.SG_DA359.SG	Cisbaikal_EN	Russia_Siberia_Lena_EBA_KPT001	Cisbaikal_LNBA	0.009554	5.602	2076	1720	37261
Ethiopia_4500BP_published.SG	Russia_UstIda_EBA.SG_DA353.SG	Cisbaikal_LNBA	Russia_Lokomotiv_Eneolithic.SG_DA359.SG	Cisbaikal_EN	Russia_Siberia_Lena_EBA_KPT002_petrous	Cisbaikal_LNBA	0.00544	2.994	1615	1443	31619
Ethiopia_4500BP_published.SG	Russia_UstIda_EBA.SG_DA353.SG	Cisbaikal_LNBA	Russia_Lokomotiv_Eneolithic.SG_DA359.SG	Cisbaikal_EN	Russia_Siberia_Lena_EBA_KPT003	Cisbaikal_LNBA	0.003336	1.939	1863	1741	36573
Ethiopia_4500BP_published.SG	Russia_UstIda_EBA.SG_DA353.SG	Cisbaikal_LNBA	Russia_Lokomotiv_Eneolithic.SG_DA359.SG	Cisbaikal_EN	Russia_Siberia_Lena_EBA_KPT004	Cisbaikal_LNBA	0.005609	3.168	1840	1642	35299
Ethiopia_4500BP_published.SG	Russia_UstIda_EBA.SG_DA353.SG	Cisbaikal_LNBA	Russia_Lokomotiv_Eneolithic.SG_DA359.SG	Cisbaikal_EN	Russia_Siberia_Lena_EBA_KPT006	Cisbaikal_LNBA	0.003557	1.018	426	396	8435
Ethiopia_4500BP_published.SG	Russia_UstIda_EBA.SG_DA353.SG	Cisbaikal_LNBA	Russia_Lokomotiv_Eneolithic.SG_DA359.SG	Cisbaikal_EN	Russia_Siberia_Lena_EBA_STB001	Cisbaikal_LNBA	0.005517	3.356	2199	1966	42234
Ethiopia_4500BP_published.SG	Russia_UstIda_EBA.SG_DA353.SG	Cisbaikal_LNBA	Russia_Lokomotiv_Eneolithic.SG_DA359.SG	Cisbaikal_EN	Russia_Siberia_Lena_EBA_ZPL001	Cisbaikal_LNBA	0.005448	3.104	1860	1669	35056
Ethiopia_4500BP_published.SG	Russia_UstIda_EBA.SG_DA353.SG	Cisbaikal_LNBA	Russia_Lokomotiv_Eneolithic.SG_DA359.SG	Cisbaikal_EN	Russia_Siberia_Lena_EBA_ZPL002	Cisbaikal_LNBA	0.006059	2.48	905	799	17495
Ethiopia_4500BP_published.SG	Russia_UstIda_EBA.SG_DA353.SG	Cisbaikal_LNBA	Russia_Lokomotiv_Eneolithic.SG_DA359.SG	Cisbaikal_EN	Russia_Siberia_Lena_EN_IUO001	Cisbaikal_EN	0.000869	0.522	1865	1832	37959
Ethiopia_4500BP_published.SG	Russia_UstIda_EBA.SG_DA353.SG	Cisbaikal_LNBA	Russia_Lokomotiv_Eneolithic.SG_DA359.SG	Cisbaikal_EN	Russia_Siberia_Lena_EN_KAG001	Cisbaikal_EN	0.002341	1.279	1687	1607	34168
Ethiopia_4500BP_published.SG	Russia_UstIda_EBA.SG_DA353.SG	Cisbaikal_LNBA	Russia_Lokomotiv_Eneolithic.SG_DA359.SG	Cisbaikal_EN	Russia_Siberia_Lena_EN_STB002	Cisbaikal_EN	0.001379	0.82	1924	1870	39172
Ethiopia_4500BP_published.SG	Russia_UstIda_EBA.SG_DA353.SG	Cisbaikal_LNBA	Russia_Shamanka_EBA.SG_DA334.SG	Cisbaikal_LNBA	Russia_UstIda_EBA.SG_DA343.SG	Cisbaikal_LNBA	0.001454	0.605	903	876	18570
Ethiopia_4500BP_published.SG	Russia_UstIda_EBA.SG_DA353.SG	Cisbaikal_LNBA	Russia_Shamanka_EBA.SG_DA334.SG	Cisbaikal_LNBA	Russia_UstIda_EBA.SG_DA356.SG	Cisbaikal_LNBA	0.003011	1.104	686	645	13615
Ethiopia_4500BP_published.SG	Russia_UstIda_EBA.SG_DA353.SG	Cisbaikal_LNBA	Russia_Shamanka_EBA.SG_DA334.SG	Cisbaikal_LNBA	Russia_UstIda_EBA.SG_DA361.SG	Cisbaikal_LNBA	0.011144	4.586	965	767	17768
Ethiopia_4500BP_published.SG	Russia_UstIda_EBA.SG_DA353.SG	Cisbaikal_LNBA	Russia_Shamanka_EBA.SG_DA334.SG	Cisbaikal_LNBA	Russia_Kurma_EBA.SG_DA358.SG	Cisbaikal_LNBA	0.004126	1.987	1223	1122	24478
Ethiopia_4500BP_published.SG	Russia_UstIda_EBA.SG_DA353.SG	Cisbaikal_LNBA	Russia_Shamanka_EBA.SG_DA334.SG	Cisbaikal_LNBA	Russia_Kurma_EBA.SG_DA360.SG	Cisbaikal_LNBA	0.00582	1.707	530	472	9965
Ethiopia_4500BP_published.SG	Russia_UstIda_EBA.SG_DA353.SG	Cisbaikal_LNBA	Russia_Shamanka_EBA.SG_DA334.SG	Cisbaikal_LNBA	Russia_Lokomotiv_Eneolithic.SG_DA340.SG	Cisbaikal_EN	-0.002778	-1.021	796	843	16917
Ethiopia_4500BP_published.SG	Russia_UstIda_EBA.SG_DA353.SG	Cisbaikal_LNBA	Russia_Shamanka_EBA.SG_DA334.SG	Cisbaikal_LNBA	Russia_Lokomotiv_Eneolithic.SG_DA341.SG	Cisbaikal_EN	-0.003207	-1.552	1386	1478	28684
Ethiopia_4500BP_published.SG	Russia_UstIda_EBA.SG_DA353.SG	Cisbaikal_LNBA	Russia_Shamanka_EBA.SG_DA334.SG	Cisbaikal_LNBA	Russia_Lokomotiv_Eneolithic.SG_DA357.SG	Cisbaikal_EN	0.001368	0.438	682	665	12429
Ethiopia_4500BP_published.SG	Russia_UstIda_EBA.SG_DA353.SG	Cisbaikal_LNBA	Russia_Shamanka_EBA.SG_DA334.SG	Cisbaikal_LNBA	Russia_Lokomotiv_Eneolithic.SG_DA359.SG	Cisbaikal_EN	-0.005726	-2.439	978	1096	20609
Ethiopia_4500BP_published.SG	Russia_UstIda_EBA.SG_DA353.SG	Cisbaikal_LNBA	Russia_Shamanka_EBA.SG_DA334.SG	Cisbaikal_LNBA	Russia_Shamanka_EBA.SG_DA335.SG	Cisbaikal_LNBA	0.001037	0.422	661	645	15428
Ethiopia_4500BP_published.SG	Russia_UstIda_EBA.SG_DA353.SG	Cisbaikal_LNBA	Russia_Shamanka_EBA.SG_DA334.SG	Cisbaikal_LNBA	Russia_Shamanka_EBA.SG_DA336.SG	Cisbaikal_LNBA	0.004339	1.829	1036	948	20283
Ethiopia_4500BP_published.SG	Russia_UstIda_EBA.SG_DA353.SG	Cisbaikal_LNBA	Russia_Shamanka_EBA.SG_DA334.SG	Cisbaikal_LNBA	Russia_Shamanka_EBA.SG_DA337.SG	Cisbaikal_LNBA	-0.0015	-0.756	1348	1391	28665
Ethiopia_4500BP_published.SG	Russia_UstIda_EBA.SG_DA353.SG	Cisbaikal_LNBA	Russia_Shamanka_EBA.SG_DA334.SG	Cisbaikal_LNBA	Russia_Shamanka_EBA.SG_DA339.SG	Cisbaikal_LNBA	0.000546	0.187	504	498	10983
Ethiopia_4500BP_published.SG	Russia_UstIda_EBA.SG_DA353.SG	Cisbaikal_LNBA	Russia_Shamanka_EBA.SG_DA334.SG	Cisbaikal_LNBA	Russia_Shamanka_Eneolithic.SG_DA245.SG	Cisbaikal_EN	-0.005294	-2.942	1908	2115	39098
Ethiopia_4500BP_published.SG	Russia_UstIda_EBA.SG_DA353.SG	Cisbaikal_LNBA	Russia_Shamanka_EBA.SG_DA334.SG	Cisbaikal_LNBA	Russia_Shamanka_Eneolithic.SG_DA246.SG	Cisbaikal_EN	-0.002474	-1.47	2121	2226	42445
Ethiopia_4500BP_published.SG	Russia_UstIda_EBA.SG_DA353.SG	Cisbaikal_LNBA	Russia_Shamanka_EBA.SG_DA334.SG	Cisbaikal_LNBA	Russia_Shamanka_Eneolithic.SG_DA247.SG	Cisbaikal_EN	-0.004246	-2.417	1933	2106	40740
Ethiopia_4500BP_published.SG	Russia_UstIda_EBA.SG_DA353.SG	Cisbaikal_LNBA	Russia_Shamanka_EBA.SG_DA334.SG	Cisbaikal_LNBA	Russia_Shamanka_Eneolithic.SG_DA248.SG	Cisbaikal_EN	-0.003407	-1.966	1936	2072	39915
Ethiopia_4500BP_published.SG	Russia_UstIda_EBA.SG_DA353.SG	Cisbaikal_LNBA	Russia_Shamanka_EBA.SG_DA334.SG	Cisbaikal_LNBA	Russia_Shamanka_Eneolithic.SG_DA249.SG	Cisbaikal_EN	-0.001675	-1.028	2261	2338	45967
Ethiopia_4500BP_published.SG	Russia_UstIda_EBA.SG_DA353.SG	Cisbaikal_LNBA	Russia_Shamanka_EBA.SG_DA334.SG	Cisbaikal_LNBA	Russia_Shamanka_Eneolithic.SG_DA250.SG	Cisbaikal_EN	-0.001662	-0.827	1204	1245	24671
Ethiopia_4500BP_published.SG	Russia_UstIda_EBA.SG_DA353.SG	Cisbaikal_LNBA	Russia_Shamanka_EBA.SG_DA334.SG	Cisbaikal_LNBA	Russia_Shamanka_Eneolithic.SG_DA251.SG	Cisbaikal_EN	-0.003316	-1.292	864	923	17792
Ethiopia_4500BP_published.SG	Russia_UstIda_EBA.SG_DA353.SG	Cisbaikal_LNBA	Russia_Shamanka_EBA.SG_DA334.SG	Cisbaikal_LNBA	Russia_Shamanka_Eneolithic.SG_DA252.SG	Cisbaikal_EN	-0.002109	-1.266	1975	2060	40297
Ethiopia_4500BP_published.SG	Russia_UstIda_EBA.SG_DA353.SG	Cisbaikal_LNBA	Russia_Shamanka_EBA.SG_DA334.SG	Cisbaikal_LNBA	Russia_Shamanka_Eneolithic.SG_DA253.SG	Cisbaikal_EN	-0.003618	-2.209	1986	2136	41457
Ethiopia_4500BP_published.SG	Russia_UstIda_EBA.SG_DA353.SG	Cisbaikal_LNBA	Russia_Shamanka_EBA.SG_DA334.SG	Cisbaikal_LNBA	Russia_Shamanka_Eneolithic.SG_DA362.SG	Cisbaikal_EN	-0.003437	-1.676	1337	1431	27349
Ethiopia_4500BP_published.SG	Russia_UstIda_EBA.SG_DA353.SG	Cisbaikal_LNBA	Russia_Shamanka_EBA.SG_DA334.SG	Cisbaikal_LNBA	Russia_UstIda_LN.SG_DA342.SG	Cisbaikal_LNBA	-0.002066	-1.129	1712	1785	35334
Ethiopia_4500BP_published.SG	Russia_UstIda_EBA.SG_DA353.SG	Cisbaikal_LNBA	Russia_Shamanka_EBA.SG_DA334.SG	Cisbaikal_LNBA	Russia_UstIda_LN.SG_DA344.SG	Cisbaikal_LNBA	-0.005143	-1.339	353	391	7389
Ethiopia_4500BP_published.SG	Russia_UstIda_EBA.SG_DA353.SG	Cisbaikal_LNBA	Russia_Shamanka_EBA.SG_DA334.SG	Cisbaikal_LNBA	Russia_UstIda_LN.SG_DA345.SG	Cisbaikal_LNBA	-0.004702	-2.245	1299	1424	26582
Ethiopia_4500BP_published.SG	Russia_UstIda_EBA.SG_DA353.SG	Cisbaikal_LNBA	Russia_Shamanka_EBA.SG_DA334.SG	Cisbaikal_LNBA	Russia_UstIda_LN.SG_DA355.SG	Cisbaikal_LNBA	-0.009567	-3.219	524	638	11916
Ethiopia_4500BP_published.SG	Russia_UstIda_EBA.SG_DA353.SG	Cisbaikal_LNBA	Russia_Shamanka_EBA.SG_DA334.SG	Cisbaikal_LNBA	Russia_AngaraRiver_UstBelaya_LNBA_I1526	Cisbaikal_LNBA	0.000991	0.576	1840	1803	37339
Ethiopia_4500BP_published.SG	Russia_UstIda_EBA.SG_DA353.SG	Cisbaikal_LNBA	Russia_Shamanka_EBA.SG_DA334.SG	Cisbaikal_LNBA	Russia_AngaraRiver_UstBelaya_EN_I7759	Cisbaikal_EN	-0.003346	-1.607	1309	1400	27193
Ethiopia_4500BP_published.SG	Russia_UstIda_EBA.SG_DA353.SG	Cisbaikal_LNBA	Russia_Shamanka_EBA.SG_DA334.SG	Cisbaikal_LNBA	Russia_AngaraRiver_UstBelaya_LNBA_I7779	Cisbaikal_LNBA	-4e-05	-0.019	1176	1177	24754
Ethiopia_4500BP_published.SG	Russia_UstIda_EBA.SG_DA353.SG	Cisbaikal_LNBA	Russia_Shamanka_EBA.SG_DA334.SG	Cisbaikal_LNBA	Russia_AngaraRiver_UstBelaya_LNBA_I7782	Cisbaikal_LNBA	-0.000691	-0.358	1446	1467	30374
Ethiopia_4500BP_published.SG	Russia_UstIda_EBA.SG_DA353.SG	Cisbaikal_LNBA	Russia_Shamanka_EBA.SG_DA334.SG	Cisbaikal_LNBA	Russia_AngaraRiver_UstBelaya_LNBA_I7335	Cisbaikal_LNBA	0.002961	1.481	1411	1328	28027
Ethiopia_4500BP_published.SG	Russia_UstIda_EBA.SG_DA353.SG	Cisbaikal_LNBA	Russia_Shamanka_EBA.SG_DA334.SG	Cisbaikal_LNBA	Russia_AngaraRiver_UstBelaya_LNBA_o2_I8295_published	Cisbaikal_LNBA (o2, minor Mongolia_N shift)	-0.002911	-0.861	480	509	9962
Ethiopia_4500BP_published.SG	Russia_UstIda_EBA.SG_DA353.SG	Cisbaikal_LNBA	Russia_Shamanka_EBA.SG_DA334.SG	Cisbaikal_LNBA	Russia_AngaraRiver_UstBelaya_LNBA_o2_I8296_published	Cisbaikal_LNBA (o2, minor Mongolia_N shift)	0.000774	0.378	1442	1419	29704
Ethiopia_4500BP_published.SG	Russia_UstIda_EBA.SG_DA353.SG	Cisbaikal_LNBA	Russia_Shamanka_EBA.SG_DA334.SG	Cisbaikal_LNBA	Russia_AngaraRiver_UstBelaya_LNBA_o1_I8298_published	Cisbaikal_LNBA (o1, ANE-shifted)	-0.005036	-1.549	405	451	9134
Ethiopia_4500BP_published.SG	Russia_UstIda_EBA.SG_DA353.SG	Cisbaikal_LNBA	Russia_Shamanka_EBA.SG_DA334.SG	Cisbaikal_LNBA	Russia_AngaraRiver_UstBelaya_LNBA_I7780	Cisbaikal_LNBA	0.001045	0.582	1734	1697	35413
Ethiopia_4500BP_published.SG	Russia_UstIda_EBA.SG_DA353.SG	Cisbaikal_LNBA	Russia_Shamanka_EBA.SG_DA334.SG	Cisbaikal_LNBA	Russia_AngaraRiver_BA.SG_irk025.SG	Cisbaikal_LNBA	0.00354	2.247	2297	2130	47177
Ethiopia_4500BP_published.SG	Russia_UstIda_EBA.SG_DA353.SG	Cisbaikal_LNBA	Russia_Shamanka_EBA.SG_DA334.SG	Cisbaikal_LNBA	Russia_AngaraRiver_EN.SG_irk051.SG	Cisbaikal_EN	-0.005131	-3.218	2111	2341	44826
Ethiopia_4500BP_published.SG	Russia_UstIda_EBA.SG_DA353.SG	Cisbaikal_LNBA	Russia_Shamanka_EBA.SG_DA334.SG	Cisbaikal_LNBA	Russia_Glazkovskaya.SG_irk017.SG	Cisbaikal_LNBA	0.002603	1.462	1824	1731	35723
Ethiopia_4500BP_published.SG	Russia_UstIda_EBA.SG_DA353.SG	Cisbaikal_LNBA	Russia_Shamanka_EBA.SG_DA334.SG	Cisbaikal_LNBA	Russia_Glazkovskaya.SG_irk022.SG	Cisbaikal_LNBA	0.002254	1.439	2281	2175	47031
Ethiopia_4500BP_published.SG	Russia_UstIda_EBA.SG_DA353.SG	Cisbaikal_LNBA	Russia_Shamanka_EBA.SG_DA334.SG	Cisbaikal_LNBA	Russia_Glazkovskaya.SG_irk033.SG	Cisbaikal_LNBA	-0.003169	-1.379	1063	1133	22091
Ethiopia_4500BP_published.SG	Russia_UstIda_EBA.SG_DA353.SG	Cisbaikal_LNBA	Russia_Shamanka_EBA.SG_DA334.SG	Cisbaikal_LNBA	Russia_Glazkovskaya.SG_irk036.SG	Cisbaikal_LNBA	-0.001293	-0.84	2302	2363	47182
Ethiopia_4500BP_published.SG	Russia_UstIda_EBA.SG_DA353.SG	Cisbaikal_LNBA	Russia_Shamanka_EBA.SG_DA334.SG	Cisbaikal_LNBA	Russia_Glazkovskaya.SG_irk050.SG	Cisbaikal_LNBA	-0.005328	-1.315	242	271	5443
Ethiopia_4500BP_published.SG	Russia_UstIda_EBA.SG_DA353.SG	Cisbaikal_LNBA	Russia_Shamanka_EBA.SG_DA334.SG	Cisbaikal_LNBA	Russia_Glazkovskaya.SG_irk061.SG	Cisbaikal_LNBA	0.001486	0.943	2322	2252	47096
Ethiopia_4500BP_published.SG	Russia_UstIda_EBA.SG_DA353.SG	Cisbaikal_LNBA	Russia_Shamanka_EBA.SG_DA334.SG	Cisbaikal_LNBA	Russia_Glazkovskaya.SG_irk068.SG	Cisbaikal_LNBA	0.001217	0.751	2371	2314	46849
Ethiopia_4500BP_published.SG	Russia_UstIda_EBA.SG_DA353.SG	Cisbaikal_LNBA	Russia_Shamanka_EBA.SG_DA334.SG	Cisbaikal_LNBA	Russia_Glazkovskaya_o2.SG_irk030.SG	Cisbaikal_LNBA (o1, ANE-shifted)	-0.001507	-0.971	2353	2424	47123
Ethiopia_4500BP_published.SG	Russia_UstIda_EBA.SG_DA353.SG	Cisbaikal_LNBA	Russia_Shamanka_EBA.SG_DA334.SG	Cisbaikal_LNBA	Russia_LakeBaikal_LN.SG_irk071.SG	Cisbaikal_LNBA	-0.000191	-0.108	2044	2052	41847
Ethiopia_4500BP_published.SG	Russia_UstIda_EBA.SG_DA353.SG	Cisbaikal_LNBA	Russia_Shamanka_EBA.SG_DA334.SG	Cisbaikal_LNBA	Russia_LakeBaikal_LN.SG_irk075.SG	Cisbaikal_LNBA	-0.001549	-0.966	2255	2328	47128
Ethiopia_4500BP_published.SG	Russia_UstIda_EBA.SG_DA353.SG	Cisbaikal_LNBA	Russia_Shamanka_EBA.SG_DA334.SG	Cisbaikal_LNBA	Russia_Podostrozhnoe.SG_irk034.SG	Cisbaikal_LNBA (o3, minor ANE Yakutia_LNBA shift)	0.000698	0.429	2301	2269	45818
Ethiopia_4500BP_published.SG	Russia_UstIda_EBA.SG_DA353.SG	Cisbaikal_LNBA	Russia_Shamanka_EBA.SG_DA334.SG	Cisbaikal_LNBA	Russia_Podostrozhnoe.SG_irk040.SG	Cisbaikal_LNBA (o3, minor ANE Yakutia_LNBA shift)	0.003114	1.853	2437	2291	46889
Ethiopia_4500BP_published.SG	Russia_UstIda_EBA.SG_DA353.SG	Cisbaikal_LNBA	Russia_Shamanka_EBA.SG_DA334.SG	Cisbaikal_LNBA	Russia_Podostrozhnoe.SG_irk057.SG	Cisbaikal_LNBA	0.001159	0.257	208	203	4313
Ethiopia_4500BP_published.SG	Russia_UstIda_EBA.SG_DA353.SG	Cisbaikal_LNBA	Russia_Shamanka_EBA.SG_DA334.SG	Cisbaikal_LNBA	Russia_Siberia_Lena_EBA.SG_irk008.SG	Cisbaikal_LNBA	0.005101	1.326	376	339	7254
Ethiopia_4500BP_published.SG	Russia_UstIda_EBA.SG_DA353.SG	Cisbaikal_LNBA	Russia_Shamanka_EBA.SG_DA334.SG	Cisbaikal_LNBA	Russia_Siberia_Lena_EBA.SG_mak026.SG	Cisbaikal_LNBA	-0.001236	-0.51	819	840	16990
Ethiopia_4500BP_published.SG	Russia_UstIda_EBA.SG_DA353.SG	Cisbaikal_LNBA	Russia_Shamanka_EBA.SG_DA334.SG	Cisbaikal_LNBA	Russia_AngaraRiver_UstBelaya_EN.SG_NEO229.SG	Cisbaikal_EN	-0.003661	-1.622	1028	1109	22128
Ethiopia_4500BP_published.SG	Russia_UstIda_EBA.SG_DA353.SG	Cisbaikal_LNBA	Russia_Shamanka_EBA.SG_DA334.SG	Cisbaikal_LNBA	Russia_Glazkovskaya_I1001	Cisbaikal_LNBA	0.003197	1.706	1630	1526	32532
Ethiopia_4500BP_published.SG	Russia_UstIda_EBA.SG_DA353.SG	Cisbaikal_LNBA	Russia_Shamanka_EBA.SG_DA334.SG	Cisbaikal_LNBA	Russia_Glazkovskaya_I1000	Cisbaikal_LNBA	0.000943	0.529	1759	1725	36058
Ethiopia_4500BP_published.SG	Russia_UstIda_EBA.SG_DA353.SG	Cisbaikal_LNBA	Russia_Shamanka_EBA.SG_DA334.SG	Cisbaikal_LNBA	Russia_Glazkovskaya_o1_I20309	Cisbaikal_LNBA (o4, major Yakutia_LNBA shift)	0.001541	0.805	1599	1549	32444
Ethiopia_4500BP_published.SG	Russia_UstIda_EBA.SG_DA353.SG	Cisbaikal_LNBA	Russia_Shamanka_EBA.SG_DA334.SG	Cisbaikal_LNBA	Russia_Glazkovskaya_o3_I20308	Cisbaikal_LNBA (o5, minor ANE Mongolia_N shift)	-0.012821	-1.663	64	85	1638
Ethiopia_4500BP_published.SG	Russia_UstIda_EBA.SG_DA353.SG	Cisbaikal_LNBA	Russia_Shamanka_EBA.SG_DA334.SG	Cisbaikal_LNBA	Russia_Glazkovskaya_o3_I20310	Cisbaikal_LNBA (o3, minor ANE Yakutia_LNBA shift)	-0.001577	-0.852	1552	1603	32341
Ethiopia_4500BP_published.SG	Russia_UstIda_EBA.SG_DA353.SG	Cisbaikal_LNBA	Russia_Shamanka_EBA.SG_DA334.SG	Cisbaikal_LNBA	Russia_Irkutsk_EBA_I2135	Cisbaikal_LNBA	0.003974	2.034	1480	1359	30447
Ethiopia_4500BP_published.SG	Russia_UstIda_EBA.SG_DA353.SG	Cisbaikal_LNBA	Russia_Shamanka_EBA.SG_DA334.SG	Cisbaikal_LNBA	Russia_MiddleAngara_EBA_I5280	Cisbaikal_LNBA (unknown)	-0.001031	-0.401	697	712	14554
Ethiopia_4500BP_published.SG	Russia_UstIda_EBA.SG_DA353.SG	Cisbaikal_LNBA	Russia_Shamanka_EBA.SG_DA334.SG	Cisbaikal_LNBA	Russia_MiddleAngara_EBA_I2143	Cisbaikal_LNBA (o5, minor ANE Mongolia_N shift)	-0.000982	-0.524	1583	1615	32578
Ethiopia_4500BP_published.SG	Russia_UstIda_EBA.SG_DA353.SG	Cisbaikal_LNBA	Russia_Shamanka_EBA.SG_DA334.SG	Cisbaikal_LNBA	Russia_Serovskaya_I0998	Cisbaikal_LNBA	-0.00061	-0.35	1641	1662	34453
Ethiopia_4500BP_published.SG	Russia_UstIda_EBA.SG_DA353.SG	Cisbaikal_LNBA	Russia_Shamanka_EBA.SG_DA334.SG	Cisbaikal_LNBA	Russia_Siberia_Lena_EN_I0999	Cisbaikal_EN	-0.001901	-0.899	1186	1232	24193
Ethiopia_4500BP_published.SG	Russia_UstIda_EBA.SG_DA353.SG	Cisbaikal_LNBA	Russia_Shamanka_EBA.SG_DA334.SG	Cisbaikal_LNBA	Russia_AngaraRiver_EN_ANG001	Cisbaikal_EN	-0.000767	-0.091	63	64	1303
Ethiopia_4500BP_published.SG	Russia_UstIda_EBA.SG_DA353.SG	Cisbaikal_LNBA	Russia_Shamanka_EBA.SG_DA334.SG	Cisbaikal_LNBA	Russia_Irkutsk_EBA_GLZ001	Cisbaikal_LNBA (o6, Mongolia_N like)	-0.001748	-0.89	1313	1362	28033
Ethiopia_4500BP_published.SG	Russia_UstIda_EBA.SG_DA353.SG	Cisbaikal_LNBA	Russia_Shamanka_EBA.SG_DA334.SG	Cisbaikal_LNBA	Russia_Irkutsk_EBA_GLZ002	Cisbaikal_LNBA (o6, Mongolia_N like)	-0.002828	-1.463	1373	1456	29346
Ethiopia_4500BP_published.SG	Russia_UstIda_EBA.SG_DA353.SG	Cisbaikal_LNBA	Russia_Shamanka_EBA.SG_DA334.SG	Cisbaikal_LNBA	Russia_Irkutsk_EBA_GLZ003	Cisbaikal_LNBA (o2, minor Mongolia_N shift)	0.00091	0.34	745	731	15389
Ethiopia_4500BP_published.SG	Russia_UstIda_EBA.SG_DA353.SG	Cisbaikal_LNBA	Russia_Shamanka_EBA.SG_DA334.SG	Cisbaikal_LNBA	Russia_Siberia_Lena_EBA_KAG002	Cisbaikal_LNBA	0.004476	1.202	389	355	7596
Ethiopia_4500BP_published.SG	Russia_UstIda_EBA.SG_DA353.SG	Cisbaikal_LNBA	Russia_Shamanka_EBA.SG_DA334.SG	Cisbaikal_LNBA	Russia_Siberia_Lena_EBA_KPT001	Cisbaikal_LNBA	0.004864	2.464	1513	1366	30219
Ethiopia_4500BP_published.SG	Russia_UstIda_EBA.SG_DA353.SG	Cisbaikal_LNBA	Russia_Shamanka_EBA.SG_DA334.SG	Cisbaikal_LNBA	Russia_Siberia_Lena_EBA_KPT002_petrous	Cisbaikal_LNBA	0.000276	0.139	1185	1178	25379
Ethiopia_4500BP_published.SG	Russia_UstIda_EBA.SG_DA353.SG	Cisbaikal_LNBA	Russia_Shamanka_EBA.SG_DA334.SG	Cisbaikal_LNBA	Russia_Siberia_Lena_EBA_KPT003	Cisbaikal_LNBA	0.00128	0.668	1469	1431	29682
Ethiopia_4500BP_published.SG	Russia_UstIda_EBA.SG_DA353.SG	Cisbaikal_LNBA	Russia_Shamanka_EBA.SG_DA334.SG	Cisbaikal_LNBA	Russia_Siberia_Lena_EBA_KPT004	Cisbaikal_LNBA	0.003244	1.643	1391	1299	28360
Ethiopia_4500BP_published.SG	Russia_UstIda_EBA.SG_DA353.SG	Cisbaikal_LNBA	Russia_Shamanka_EBA.SG_DA334.SG	Cisbaikal_LNBA	Russia_Siberia_Lena_EBA_KPT006	Cisbaikal_LNBA	0.001479	0.389	337	327	6763
Ethiopia_4500BP_published.SG	Russia_UstIda_EBA.SG_DA353.SG	Cisbaikal_LNBA	Russia_Shamanka_EBA.SG_DA334.SG	Cisbaikal_LNBA	Russia_Siberia_Lena_EBA_STB001	Cisbaikal_LNBA	0.001714	0.971	1656	1597	34417
Ethiopia_4500BP_published.SG	Russia_UstIda_EBA.SG_DA353.SG	Cisbaikal_LNBA	Russia_Shamanka_EBA.SG_DA334.SG	Cisbaikal_LNBA	Russia_Siberia_Lena_EBA_ZPL001	Cisbaikal_LNBA	0.001021	0.526	1373	1344	28412
Ethiopia_4500BP_published.SG	Russia_UstIda_EBA.SG_DA353.SG	Cisbaikal_LNBA	Russia_Shamanka_EBA.SG_DA334.SG	Cisbaikal_LNBA	Russia_Siberia_Lena_EBA_ZPL002	Cisbaikal_LNBA	0.006722	2.441	737	641	14281
Ethiopia_4500BP_published.SG	Russia_UstIda_EBA.SG_DA353.SG	Cisbaikal_LNBA	Russia_Shamanka_EBA.SG_DA334.SG	Cisbaikal_LNBA	Russia_Siberia_Lena_EN_IUO001	Cisbaikal_EN	-0.00291	-1.581	1472	1562	30933
Ethiopia_4500BP_published.SG	Russia_UstIda_EBA.SG_DA353.SG	Cisbaikal_LNBA	Russia_Shamanka_EBA.SG_DA334.SG	Cisbaikal_LNBA	Russia_Siberia_Lena_EN_KAG001	Cisbaikal_EN	-0.003064	-1.485	1362	1447	27746
Ethiopia_4500BP_published.SG	Russia_UstIda_EBA.SG_DA353.SG	Cisbaikal_LNBA	Russia_Shamanka_EBA.SG_DA334.SG	Cisbaikal_LNBA	Russia_Siberia_Lena_EN_STB002	Cisbaikal_EN	-0.001041	-0.568	1541	1574	31706
Ethiopia_4500BP_published.SG	Russia_UstIda_EBA.SG_DA353.SG	Cisbaikal_LNBA	Russia_Shamanka_EBA.SG_DA335.SG	Cisbaikal_LNBA	Russia_UstIda_EBA.SG_DA343.SG	Cisbaikal_LNBA	-0.001393	-0.561	855	879	17235
Ethiopia_4500BP_published.SG	Russia_UstIda_EBA.SG_DA353.SG	Cisbaikal_LNBA	Russia_Shamanka_EBA.SG_DA335.SG	Cisbaikal_LNBA	Russia_UstIda_EBA.SG_DA356.SG	Cisbaikal_LNBA	0.001046	0.374	585	572	12423
Ethiopia_4500BP_published.SG	Russia_UstIda_EBA.SG_DA353.SG	Cisbaikal_LNBA	Russia_Shamanka_EBA.SG_DA335.SG	Cisbaikal_LNBA	Russia_UstIda_EBA.SG_DA361.SG	Cisbaikal_LNBA	0.008235	3.276	866	731	16394
Ethiopia_4500BP_published.SG	Russia_UstIda_EBA.SG_DA353.SG	Cisbaikal_LNBA	Russia_Shamanka_EBA.SG_DA335.SG	Cisbaikal_LNBA	Russia_Kurma_EBA.SG_DA358.SG	Cisbaikal_LNBA	0.001922	0.895	1123	1080	22368
Ethiopia_4500BP_published.SG	Russia_UstIda_EBA.SG_DA353.SG	Cisbaikal_LNBA	Russia_Shamanka_EBA.SG_DA335.SG	Cisbaikal_LNBA	Russia_Kurma_EBA.SG_DA360.SG	Cisbaikal_LNBA	-0.003	-0.931	432	460	9333
Ethiopia_4500BP_published.SG	Russia_UstIda_EBA.SG_DA353.SG	Cisbaikal_LNBA	Russia_Shamanka_EBA.SG_DA335.SG	Cisbaikal_LNBA	Russia_Lokomotiv_Eneolithic.SG_DA340.SG	Cisbaikal_EN	-0.005473	-2.08	726	811	15530
Ethiopia_4500BP_published.SG	Russia_UstIda_EBA.SG_DA353.SG	Cisbaikal_LNBA	Russia_Shamanka_EBA.SG_DA335.SG	Cisbaikal_LNBA	Russia_Lokomotiv_Eneolithic.SG_DA341.SG	Cisbaikal_EN	-0.00322	-1.568	1303	1388	26394
Ethiopia_4500BP_published.SG	Russia_UstIda_EBA.SG_DA353.SG	Cisbaikal_LNBA	Russia_Shamanka_EBA.SG_DA335.SG	Cisbaikal_LNBA	Russia_Lokomotiv_Eneolithic.SG_DA357.SG	Cisbaikal_EN	-0.00401	-1.303	565	611	11471
Ethiopia_4500BP_published.SG	Russia_UstIda_EBA.SG_DA353.SG	Cisbaikal_LNBA	Russia_Shamanka_EBA.SG_DA335.SG	Cisbaikal_LNBA	Russia_Lokomotiv_Eneolithic.SG_DA359.SG	Cisbaikal_EN	-0.007777	-3.181	865	1011	18774
Ethiopia_4500BP_published.SG	Russia_UstIda_EBA.SG_DA353.SG	Cisbaikal_LNBA	Russia_Shamanka_EBA.SG_DA335.SG	Cisbaikal_LNBA	Russia_Shamanka_EBA.SG_DA334.SG	Cisbaikal_LNBA	-0.001037	-0.422	645	661	15428
Ethiopia_4500BP_published.SG	Russia_UstIda_EBA.SG_DA353.SG	Cisbaikal_LNBA	Russia_Shamanka_EBA.SG_DA335.SG	Cisbaikal_LNBA	Russia_Shamanka_EBA.SG_DA336.SG	Cisbaikal_LNBA	0.002984	1.227	947	891	18765
Ethiopia_4500BP_published.SG	Russia_UstIda_EBA.SG_DA353.SG	Cisbaikal_LNBA	Russia_Shamanka_EBA.SG_DA335.SG	Cisbaikal_LNBA	Russia_Shamanka_EBA.SG_DA337.SG	Cisbaikal_LNBA	0.002545	1.234	1329	1262	26327
Ethiopia_4500BP_published.SG	Russia_UstIda_EBA.SG_DA353.SG	Cisbaikal_LNBA	Russia_Shamanka_EBA.SG_DA335.SG	Cisbaikal_LNBA	Russia_Shamanka_EBA.SG_DA339.SG	Cisbaikal_LNBA	-0.000498	-0.158	459	464	10044
Ethiopia_4500BP_published.SG	Russia_UstIda_EBA.SG_DA353.SG	Cisbaikal_LNBA	Russia_Shamanka_EBA.SG_DA335.SG	Cisbaikal_LNBA	Russia_Shamanka_Eneolithic.SG_DA245.SG	Cisbaikal_EN	-0.004419	-2.389	1747	1905	35754
Ethiopia_4500BP_published.SG	Russia_UstIda_EBA.SG_DA353.SG	Cisbaikal_LNBA	Russia_Shamanka_EBA.SG_DA335.SG	Cisbaikal_LNBA	Russia_Shamanka_Eneolithic.SG_DA246.SG	Cisbaikal_EN	-0.002799	-1.593	1950	2059	38944
Ethiopia_4500BP_published.SG	Russia_UstIda_EBA.SG_DA353.SG	Cisbaikal_LNBA	Russia_Shamanka_EBA.SG_DA335.SG	Cisbaikal_LNBA	Russia_Shamanka_Eneolithic.SG_DA247.SG	Cisbaikal_EN	-0.0011	-0.617	1839	1880	37276
Ethiopia_4500BP_published.SG	Russia_UstIda_EBA.SG_DA353.SG	Cisbaikal_LNBA	Russia_Shamanka_EBA.SG_DA335.SG	Cisbaikal_LNBA	Russia_Shamanka_Eneolithic.SG_DA248.SG	Cisbaikal_EN	-0.004524	-2.578	1765	1931	36690
Ethiopia_4500BP_published.SG	Russia_UstIda_EBA.SG_DA353.SG	Cisbaikal_LNBA	Russia_Shamanka_EBA.SG_DA335.SG	Cisbaikal_LNBA	Russia_Shamanka_Eneolithic.SG_DA249.SG	Cisbaikal_EN	-0.001774	-1.049	2129	2204	42270
Ethiopia_4500BP_published.SG	Russia_UstIda_EBA.SG_DA353.SG	Cisbaikal_LNBA	Russia_Shamanka_EBA.SG_DA335.SG	Cisbaikal_LNBA	Russia_Shamanka_Eneolithic.SG_DA250.SG	Cisbaikal_EN	-0.002159	-0.986	1108	1157	22695
Ethiopia_4500BP_published.SG	Russia_UstIda_EBA.SG_DA353.SG	Cisbaikal_LNBA	Russia_Shamanka_EBA.SG_DA335.SG	Cisbaikal_LNBA	Russia_Shamanka_Eneolithic.SG_DA251.SG	Cisbaikal_EN	-0.000246	-0.092	821	825	16273
Ethiopia_4500BP_published.SG	Russia_UstIda_EBA.SG_DA353.SG	Cisbaikal_LNBA	Russia_Shamanka_EBA.SG_DA335.SG	Cisbaikal_LNBA	Russia_Shamanka_Eneolithic.SG_DA252.SG	Cisbaikal_EN	-0.00466	-2.706	1816	1989	37124
Ethiopia_4500BP_published.SG	Russia_UstIda_EBA.SG_DA353.SG	Cisbaikal_LNBA	Russia_Shamanka_EBA.SG_DA335.SG	Cisbaikal_LNBA	Russia_Shamanka_Eneolithic.SG_DA253.SG	Cisbaikal_EN	-0.003459	-1.985	1885	2017	38164
Ethiopia_4500BP_published.SG	Russia_UstIda_EBA.SG_DA353.SG	Cisbaikal_LNBA	Russia_Shamanka_EBA.SG_DA335.SG	Cisbaikal_LNBA	Russia_Shamanka_Eneolithic.SG_DA362.SG	Cisbaikal_EN	-0.004127	-1.821	1205	1309	25197
Ethiopia_4500BP_published.SG	Russia_UstIda_EBA.SG_DA353.SG	Cisbaikal_LNBA	Russia_Shamanka_EBA.SG_DA335.SG	Cisbaikal_LNBA	Russia_UstIda_LN.SG_DA342.SG	Cisbaikal_LNBA	-0.005366	-2.92	1590	1764	32424
Ethiopia_4500BP_published.SG	Russia_UstIda_EBA.SG_DA353.SG	Cisbaikal_LNBA	Russia_Shamanka_EBA.SG_DA335.SG	Cisbaikal_LNBA	Russia_UstIda_LN.SG_DA344.SG	Cisbaikal_LNBA	-0.000734	-0.188	361	366	6813
Ethiopia_4500BP_published.SG	Russia_UstIda_EBA.SG_DA353.SG	Cisbaikal_LNBA	Russia_Shamanka_EBA.SG_DA335.SG	Cisbaikal_LNBA	Russia_UstIda_LN.SG_DA345.SG	Cisbaikal_LNBA	-0.003277	-1.493	1208	1288	24415
Ethiopia_4500BP_published.SG	Russia_UstIda_EBA.SG_DA353.SG	Cisbaikal_LNBA	Russia_Shamanka_EBA.SG_DA335.SG	Cisbaikal_LNBA	Russia_UstIda_LN.SG_DA355.SG	Cisbaikal_LNBA	-0.009882	-3.189	484	591	10828
Ethiopia_4500BP_published.SG	Russia_UstIda_EBA.SG_DA353.SG	Cisbaikal_LNBA	Russia_Shamanka_EBA.SG_DA335.SG	Cisbaikal_LNBA	Russia_AngaraRiver_UstBelaya_LNBA_I1526	Cisbaikal_LNBA	-0.000725	-0.393	1690	1715	34469
Ethiopia_4500BP_published.SG	Russia_UstIda_EBA.SG_DA353.SG	Cisbaikal_LNBA	Russia_Shamanka_EBA.SG_DA335.SG	Cisbaikal_LNBA	Russia_AngaraRiver_UstBelaya_EN_I7759	Cisbaikal_EN	-0.003902	-1.796	1249	1347	25113
Ethiopia_4500BP_published.SG	Russia_UstIda_EBA.SG_DA353.SG	Cisbaikal_LNBA	Russia_Shamanka_EBA.SG_DA335.SG	Cisbaikal_LNBA	Russia_AngaraRiver_UstBelaya_LNBA_I7779	Cisbaikal_LNBA	-0.002136	-1.004	1065	1114	22937
Ethiopia_4500BP_published.SG	Russia_UstIda_EBA.SG_DA353.SG	Cisbaikal_LNBA	Russia_Shamanka_EBA.SG_DA335.SG	Cisbaikal_LNBA	Russia_AngaraRiver_UstBelaya_LNBA_I7782	Cisbaikal_LNBA	-0.002198	-1.095	1385	1447	28203
Ethiopia_4500BP_published.SG	Russia_UstIda_EBA.SG_DA353.SG	Cisbaikal_LNBA	Russia_Shamanka_EBA.SG_DA335.SG	Cisbaikal_LNBA	Russia_AngaraRiver_UstBelaya_LNBA_I7335	Cisbaikal_LNBA	0.002532	1.226	1335	1269	26064
Ethiopia_4500BP_published.SG	Russia_UstIda_EBA.SG_DA353.SG	Cisbaikal_LNBA	Russia_Shamanka_EBA.SG_DA335.SG	Cisbaikal_LNBA	Russia_AngaraRiver_UstBelaya_LNBA_o2_I8295_published	Cisbaikal_LNBA (o2, minor Mongolia_N shift)	-0.001178	-0.364	449	460	9336
Ethiopia_4500BP_published.SG	Russia_UstIda_EBA.SG_DA353.SG	Cisbaikal_LNBA	Russia_Shamanka_EBA.SG_DA335.SG	Cisbaikal_LNBA	Russia_AngaraRiver_UstBelaya_LNBA_o2_I8296_published	Cisbaikal_LNBA (o2, minor Mongolia_N shift)	-0.001709	-0.845	1303	1350	27505
Ethiopia_4500BP_published.SG	Russia_UstIda_EBA.SG_DA353.SG	Cisbaikal_LNBA	Russia_Shamanka_EBA.SG_DA335.SG	Cisbaikal_LNBA	Russia_AngaraRiver_UstBelaya_LNBA_o1_I8298_published	Cisbaikal_LNBA (o1, ANE-shifted)	-0.002929	-0.842	422	447	8536
Ethiopia_4500BP_published.SG	Russia_UstIda_EBA.SG_DA353.SG	Cisbaikal_LNBA	Russia_Shamanka_EBA.SG_DA335.SG	Cisbaikal_LNBA	Russia_AngaraRiver_UstBelaya_LNBA_I7780	Cisbaikal_LNBA	-0.001074	-0.57	1618	1653	32586
Ethiopia_4500BP_published.SG	Russia_UstIda_EBA.SG_DA353.SG	Cisbaikal_LNBA	Russia_Shamanka_EBA.SG_DA335.SG	Cisbaikal_LNBA	Russia_AngaraRiver_BA.SG_irk025.SG	Cisbaikal_LNBA	0.004124	2.486	2244	2065	43405
Ethiopia_4500BP_published.SG	Russia_UstIda_EBA.SG_DA353.SG	Cisbaikal_LNBA	Russia_Shamanka_EBA.SG_DA335.SG	Cisbaikal_LNBA	Russia_AngaraRiver_EN.SG_irk051.SG	Cisbaikal_EN	-0.004451	-2.566	2011	2194	41111
Ethiopia_4500BP_published.SG	Russia_UstIda_EBA.SG_DA353.SG	Cisbaikal_LNBA	Russia_Shamanka_EBA.SG_DA335.SG	Cisbaikal_LNBA	Russia_Glazkovskaya.SG_irk017.SG	Cisbaikal_LNBA	0.001941	1.079	1695	1631	32971
Ethiopia_4500BP_published.SG	Russia_UstIda_EBA.SG_DA353.SG	Cisbaikal_LNBA	Russia_Shamanka_EBA.SG_DA335.SG	Cisbaikal_LNBA	Russia_Glazkovskaya.SG_irk022.SG	Cisbaikal_LNBA	0.000948	0.569	2217	2176	43266
Ethiopia_4500BP_published.SG	Russia_UstIda_EBA.SG_DA353.SG	Cisbaikal_LNBA	Russia_Shamanka_EBA.SG_DA335.SG	Cisbaikal_LNBA	Russia_Glazkovskaya.SG_irk033.SG	Cisbaikal_LNBA	-0.0021	-0.924	1012	1055	20475
Ethiopia_4500BP_published.SG	Russia_UstIda_EBA.SG_DA353.SG	Cisbaikal_LNBA	Russia_Shamanka_EBA.SG_DA335.SG	Cisbaikal_LNBA	Russia_Glazkovskaya.SG_irk036.SG	Cisbaikal_LNBA	-0.002649	-1.614	2140	2255	43409
Ethiopia_4500BP_published.SG	Russia_UstIda_EBA.SG_DA353.SG	Cisbaikal_LNBA	Russia_Shamanka_EBA.SG_DA335.SG	Cisbaikal_LNBA	Russia_Glazkovskaya.SG_irk050.SG	Cisbaikal_LNBA	-0.007129	-1.649	241	277	5050
Ethiopia_4500BP_published.SG	Russia_UstIda_EBA.SG_DA353.SG	Cisbaikal_LNBA	Russia_Shamanka_EBA.SG_DA335.SG	Cisbaikal_LNBA	Russia_Glazkovskaya.SG_irk061.SG	Cisbaikal_LNBA	0.000692	0.419	2183	2153	43335
Ethiopia_4500BP_published.SG	Russia_UstIda_EBA.SG_DA353.SG	Cisbaikal_LNBA	Russia_Shamanka_EBA.SG_DA335.SG	Cisbaikal_LNBA	Russia_Glazkovskaya.SG_irk068.SG	Cisbaikal_LNBA	0.001368	0.827	2159	2100	43117
Ethiopia_4500BP_published.SG	Russia_UstIda_EBA.SG_DA353.SG	Cisbaikal_LNBA	Russia_Shamanka_EBA.SG_DA335.SG	Cisbaikal_LNBA	Russia_Glazkovskaya_o2.SG_irk030.SG	Cisbaikal_LNBA (o1, ANE-shifted)	-0.002906	-1.764	2178	2304	43357
Ethiopia_4500BP_published.SG	Russia_UstIda_EBA.SG_DA353.SG	Cisbaikal_LNBA	Russia_Shamanka_EBA.SG_DA335.SG	Cisbaikal_LNBA	Russia_LakeBaikal_LN.SG_irk071.SG	Cisbaikal_LNBA	-0.001948	-1.117	1865	1940	38500
Ethiopia_4500BP_published.SG	Russia_UstIda_EBA.SG_DA353.SG	Cisbaikal_LNBA	Russia_Shamanka_EBA.SG_DA335.SG	Cisbaikal_LNBA	Russia_LakeBaikal_LN.SG_irk075.SG	Cisbaikal_LNBA	-0.001614	-0.998	2183	2253	43365
Ethiopia_4500BP_published.SG	Russia_UstIda_EBA.SG_DA353.SG	Cisbaikal_LNBA	Russia_Shamanka_EBA.SG_DA335.SG	Cisbaikal_LNBA	Russia_Podostrozhnoe.SG_irk034.SG	Cisbaikal_LNBA (o3, minor ANE Yakutia_LNBA shift)	-4.7e-05	-0.029	2142	2144	42146
Ethiopia_4500BP_published.SG	Russia_UstIda_EBA.SG_DA353.SG	Cisbaikal_LNBA	Russia_Shamanka_EBA.SG_DA335.SG	Cisbaikal_LNBA	Russia_Podostrozhnoe.SG_irk040.SG	Cisbaikal_LNBA (o3, minor ANE Yakutia_LNBA shift)	0.00204	1.25	2218	2130	43141
Ethiopia_4500BP_published.SG	Russia_UstIda_EBA.SG_DA353.SG	Cisbaikal_LNBA	Russia_Shamanka_EBA.SG_DA335.SG	Cisbaikal_LNBA	Russia_Podostrozhnoe.SG_irk057.SG	Cisbaikal_LNBA	0.001248	0.246	207	202	4005
Ethiopia_4500BP_published.SG	Russia_UstIda_EBA.SG_DA353.SG	Cisbaikal_LNBA	Russia_Shamanka_EBA.SG_DA335.SG	Cisbaikal_LNBA	Russia_Siberia_Lena_EBA.SG_irk008.SG	Cisbaikal_LNBA	-0.00254	-0.676	301	318	6692
Ethiopia_4500BP_published.SG	Russia_UstIda_EBA.SG_DA353.SG	Cisbaikal_LNBA	Russia_Shamanka_EBA.SG_DA335.SG	Cisbaikal_LNBA	Russia_Siberia_Lena_EBA.SG_mak026.SG	Cisbaikal_LNBA	0.001022	0.387	811	795	15662
Ethiopia_4500BP_published.SG	Russia_UstIda_EBA.SG_DA353.SG	Cisbaikal_LNBA	Russia_Shamanka_EBA.SG_DA335.SG	Cisbaikal_LNBA	Russia_AngaraRiver_UstBelaya_EN.SG_NEO229.SG	Cisbaikal_EN	-0.003356	-1.45	956	1024	20261
Ethiopia_4500BP_published.SG	Russia_UstIda_EBA.SG_DA353.SG	Cisbaikal_LNBA	Russia_Shamanka_EBA.SG_DA335.SG	Cisbaikal_LNBA	Russia_Glazkovskaya_I1001	Cisbaikal_LNBA	-0.000567	-0.297	1518	1535	29968
Ethiopia_4500BP_published.SG	Russia_UstIda_EBA.SG_DA353.SG	Cisbaikal_LNBA	Russia_Shamanka_EBA.SG_DA335.SG	Cisbaikal_LNBA	Russia_Glazkovskaya_I1000	Cisbaikal_LNBA	0.001022	0.556	1648	1614	33256
Ethiopia_4500BP_published.SG	Russia_UstIda_EBA.SG_DA353.SG	Cisbaikal_LNBA	Russia_Shamanka_EBA.SG_DA335.SG	Cisbaikal_LNBA	Russia_Glazkovskaya_o1_I20309	Cisbaikal_LNBA (o4, major Yakutia_LNBA shift)	-0.000564	-0.307	1467	1484	30118
Ethiopia_4500BP_published.SG	Russia_UstIda_EBA.SG_DA353.SG	Cisbaikal_LNBA	Russia_Shamanka_EBA.SG_DA335.SG	Cisbaikal_LNBA	Russia_Glazkovskaya_o3_I20308	Cisbaikal_LNBA (o5, minor ANE Mongolia_N shift)	-0.009665	-1.194	63	78	1552
Ethiopia_4500BP_published.SG	Russia_UstIda_EBA.SG_DA353.SG	Cisbaikal_LNBA	Russia_Shamanka_EBA.SG_DA335.SG	Cisbaikal_LNBA	Russia_Glazkovskaya_o3_I20310	Cisbaikal_LNBA (o3, minor ANE Yakutia_LNBA shift)	-0.002548	-1.371	1456	1532	29831
Ethiopia_4500BP_published.SG	Russia_UstIda_EBA.SG_DA353.SG	Cisbaikal_LNBA	Russia_Shamanka_EBA.SG_DA335.SG	Cisbaikal_LNBA	Russia_Irkutsk_EBA_I2135	Cisbaikal_LNBA	0.000744	0.372	1392	1371	28225
Ethiopia_4500BP_published.SG	Russia_UstIda_EBA.SG_DA353.SG	Cisbaikal_LNBA	Russia_Shamanka_EBA.SG_DA335.SG	Cisbaikal_LNBA	Russia_MiddleAngara_EBA_I5280	Cisbaikal_LNBA (unknown)	-0.002374	-0.861	663	695	13477
Ethiopia_4500BP_published.SG	Russia_UstIda_EBA.SG_DA353.SG	Cisbaikal_LNBA	Russia_Shamanka_EBA.SG_DA335.SG	Cisbaikal_LNBA	Russia_MiddleAngara_EBA_I2143	Cisbaikal_LNBA (o5, minor ANE Mongolia_N shift)	-0.001493	-0.777	1499	1544	30147
Ethiopia_4500BP_published.SG	Russia_UstIda_EBA.SG_DA353.SG	Cisbaikal_LNBA	Russia_Shamanka_EBA.SG_DA335.SG	Cisbaikal_LNBA	Russia_Serovskaya_I0998	Cisbaikal_LNBA	-6.3e-05	-0.034	1561	1563	31610
Ethiopia_4500BP_published.SG	Russia_UstIda_EBA.SG_DA353.SG	Cisbaikal_LNBA	Russia_Shamanka_EBA.SG_DA335.SG	Cisbaikal_LNBA	Russia_Siberia_Lena_EN_I0999	Cisbaikal_EN	-0.004729	-2.162	1111	1217	22414
Ethiopia_4500BP_published.SG	Russia_UstIda_EBA.SG_DA353.SG	Cisbaikal_LNBA	Russia_Shamanka_EBA.SG_DA335.SG	Cisbaikal_LNBA	Russia_AngaraRiver_EN_ANG001	Cisbaikal_EN	-0.011304	-1.286	56	71	1327
Ethiopia_4500BP_published.SG	Russia_UstIda_EBA.SG_DA353.SG	Cisbaikal_LNBA	Russia_Shamanka_EBA.SG_DA335.SG	Cisbaikal_LNBA	Russia_Irkutsk_EBA_GLZ001	Cisbaikal_LNBA (o6, Mongolia_N like)	-0.00323	-1.47	1272	1356	26004
Ethiopia_4500BP_published.SG	Russia_UstIda_EBA.SG_DA353.SG	Cisbaikal_LNBA	Russia_Shamanka_EBA.SG_DA335.SG	Cisbaikal_LNBA	Russia_Irkutsk_EBA_GLZ002	Cisbaikal_LNBA (o6, Mongolia_N like)	-0.002137	-1.095	1320	1378	27143
Ethiopia_4500BP_published.SG	Russia_UstIda_EBA.SG_DA353.SG	Cisbaikal_LNBA	Russia_Shamanka_EBA.SG_DA335.SG	Cisbaikal_LNBA	Russia_Irkutsk_EBA_GLZ003	Cisbaikal_LNBA (o2, minor Mongolia_N shift)	-0.00014	-0.053	730	732	14281
Ethiopia_4500BP_published.SG	Russia_UstIda_EBA.SG_DA353.SG	Cisbaikal_LNBA	Russia_Shamanka_EBA.SG_DA335.SG	Cisbaikal_LNBA	Russia_Siberia_Lena_EBA_KAG002	Cisbaikal_LNBA	0.005318	1.377	374	337	6957
Ethiopia_4500BP_published.SG	Russia_UstIda_EBA.SG_DA353.SG	Cisbaikal_LNBA	Russia_Shamanka_EBA.SG_DA335.SG	Cisbaikal_LNBA	Russia_Siberia_Lena_EBA_KPT001	Cisbaikal_LNBA	0.002785	1.412	1409	1331	28003
Ethiopia_4500BP_published.SG	Russia_UstIda_EBA.SG_DA353.SG	Cisbaikal_LNBA	Russia_Shamanka_EBA.SG_DA335.SG	Cisbaikal_LNBA	Russia_Siberia_Lena_EBA_KPT002_petrous	Cisbaikal_LNBA	0.000933	0.458	1161	1139	23579
Ethiopia_4500BP_published.SG	Russia_UstIda_EBA.SG_DA353.SG	Cisbaikal_LNBA	Russia_Shamanka_EBA.SG_DA335.SG	Cisbaikal_LNBA	Russia_Siberia_Lena_EBA_KPT003	Cisbaikal_LNBA	0.00102	0.526	1351	1323	27445
Ethiopia_4500BP_published.SG	Russia_UstIda_EBA.SG_DA353.SG	Cisbaikal_LNBA	Russia_Shamanka_EBA.SG_DA335.SG	Cisbaikal_LNBA	Russia_Siberia_Lena_EBA_KPT004	Cisbaikal_LNBA	0.000759	0.399	1253	1233	26343
Ethiopia_4500BP_published.SG	Russia_UstIda_EBA.SG_DA353.SG	Cisbaikal_LNBA	Russia_Shamanka_EBA.SG_DA335.SG	Cisbaikal_LNBA	Russia_Siberia_Lena_EBA_KPT006	Cisbaikal_LNBA	0.000939	0.243	308	302	6387
Ethiopia_4500BP_published.SG	Russia_UstIda_EBA.SG_DA353.SG	Cisbaikal_LNBA	Russia_Shamanka_EBA.SG_DA335.SG	Cisbaikal_LNBA	Russia_Siberia_Lena_EBA_STB001	Cisbaikal_LNBA	0.000884	0.509	1590	1562	31676
Ethiopia_4500BP_published.SG	Russia_UstIda_EBA.SG_DA353.SG	Cisbaikal_LNBA	Russia_Shamanka_EBA.SG_DA335.SG	Cisbaikal_LNBA	Russia_Siberia_Lena_EBA_ZPL001	Cisbaikal_LNBA	0.001445	0.701	1314	1276	26294
Ethiopia_4500BP_published.SG	Russia_UstIda_EBA.SG_DA353.SG	Cisbaikal_LNBA	Russia_Shamanka_EBA.SG_DA335.SG	Cisbaikal_LNBA	Russia_Siberia_Lena_EBA_ZPL002	Cisbaikal_LNBA	0.002608	0.911	648	614	13039
Ethiopia_4500BP_published.SG	Russia_UstIda_EBA.SG_DA353.SG	Cisbaikal_LNBA	Russia_Shamanka_EBA.SG_DA335.SG	Cisbaikal_LNBA	Russia_Siberia_Lena_EN_IUO001	Cisbaikal_EN	-0.005869	-2.991	1385	1554	28796
Ethiopia_4500BP_published.SG	Russia_UstIda_EBA.SG_DA353.SG	Cisbaikal_LNBA	Russia_Shamanka_EBA.SG_DA335.SG	Cisbaikal_LNBA	Russia_Siberia_Lena_EN_KAG001	Cisbaikal_EN	-0.004944	-2.399	1236	1363	25688
Ethiopia_4500BP_published.SG	Russia_UstIda_EBA.SG_DA353.SG	Cisbaikal_LNBA	Russia_Shamanka_EBA.SG_DA335.SG	Cisbaikal_LNBA	Russia_Siberia_Lena_EN_STB002	Cisbaikal_EN	-0.003333	-1.689	1473	1571	29402
Ethiopia_4500BP_published.SG	Russia_UstIda_EBA.SG_DA353.SG	Cisbaikal_LNBA	Russia_Shamanka_EBA.SG_DA336.SG	Cisbaikal_LNBA	Russia_UstIda_EBA.SG_DA343.SG	Cisbaikal_LNBA	-0.000354	-0.159	1071	1079	22604
Ethiopia_4500BP_published.SG	Russia_UstIda_EBA.SG_DA353.SG	Cisbaikal_LNBA	Russia_Shamanka_EBA.SG_DA336.SG	Cisbaikal_LNBA	Russia_UstIda_EBA.SG_DA356.SG	Cisbaikal_LNBA	0.001089	0.438	796	778	16536
Ethiopia_4500BP_published.SG	Russia_UstIda_EBA.SG_DA353.SG	Cisbaikal_LNBA	Russia_Shamanka_EBA.SG_DA336.SG	Cisbaikal_LNBA	Russia_UstIda_EBA.SG_DA361.SG	Cisbaikal_LNBA	0.00704	3.198	1132	982	21306
Ethiopia_4500BP_published.SG	Russia_UstIda_EBA.SG_DA353.SG	Cisbaikal_LNBA	Russia_Shamanka_EBA.SG_DA336.SG	Cisbaikal_LNBA	Russia_Kurma_EBA.SG_DA358.SG	Cisbaikal_LNBA	0.001357	0.694	1445	1405	29478
Ethiopia_4500BP_published.SG	Russia_UstIda_EBA.SG_DA353.SG	Cisbaikal_LNBA	Russia_Shamanka_EBA.SG_DA336.SG	Cisbaikal_LNBA	Russia_Kurma_EBA.SG_DA360.SG	Cisbaikal_LNBA	-0.006796	-2.247	553	635	12066
Ethiopia_4500BP_published.SG	Russia_UstIda_EBA.SG_DA353.SG	Cisbaikal_LNBA	Russia_Shamanka_EBA.SG_DA336.SG	Cisbaikal_LNBA	Russia_Lokomotiv_Eneolithic.SG_DA340.SG	Cisbaikal_EN	-0.008496	-3.702	950	1124	20481
Ethiopia_4500BP_published.SG	Russia_UstIda_EBA.SG_DA353.SG	Cisbaikal_LNBA	Russia_Shamanka_EBA.SG_DA336.SG	Cisbaikal_LNBA	Russia_Lokomotiv_Eneolithic.SG_DA341.SG	Cisbaikal_EN	-0.005272	-2.863	1677	1860	34710
Ethiopia_4500BP_published.SG	Russia_UstIda_EBA.SG_DA353.SG	Cisbaikal_LNBA	Russia_Shamanka_EBA.SG_DA336.SG	Cisbaikal_LNBA	Russia_Lokomotiv_Eneolithic.SG_DA357.SG	Cisbaikal_EN	-0.008129	-2.892	691	812	14885
Ethiopia_4500BP_published.SG	Russia_UstIda_EBA.SG_DA353.SG	Cisbaikal_LNBA	Russia_Shamanka_EBA.SG_DA336.SG	Cisbaikal_LNBA	Russia_Lokomotiv_Eneolithic.SG_DA359.SG	Cisbaikal_EN	-0.007269	-3.568	1098	1276	24486
Ethiopia_4500BP_published.SG	Russia_UstIda_EBA.SG_DA353.SG	Cisbaikal_LNBA	Russia_Shamanka_EBA.SG_DA336.SG	Cisbaikal_LNBA	Russia_Shamanka_EBA.SG_DA334.SG	Cisbaikal_LNBA	-0.004339	-1.829	948	1036	20283
Ethiopia_4500BP_published.SG	Russia_UstIda_EBA.SG_DA353.SG	Cisbaikal_LNBA	Russia_Shamanka_EBA.SG_DA336.SG	Cisbaikal_LNBA	Russia_Shamanka_EBA.SG_DA335.SG	Cisbaikal_LNBA	-0.002984	-1.227	891	947	18765
Ethiopia_4500BP_published.SG	Russia_UstIda_EBA.SG_DA353.SG	Cisbaikal_LNBA	Russia_Shamanka_EBA.SG_DA336.SG	Cisbaikal_LNBA	Russia_Shamanka_EBA.SG_DA337.SG	Cisbaikal_LNBA	-0.00153	-0.855	1617	1670	34632
Ethiopia_4500BP_published.SG	Russia_UstIda_EBA.SG_DA353.SG	Cisbaikal_LNBA	Russia_Shamanka_EBA.SG_DA336.SG	Cisbaikal_LNBA	Russia_Shamanka_EBA.SG_DA339.SG	Cisbaikal_LNBA	0.00038	0.14	620	615	13171
Ethiopia_4500BP_published.SG	Russia_UstIda_EBA.SG_DA353.SG	Cisbaikal_LNBA	Russia_Shamanka_EBA.SG_DA336.SG	Cisbaikal_LNBA	Russia_Shamanka_Eneolithic.SG_DA245.SG	Cisbaikal_EN	-0.009138	-5.938	2190	2621	47167
Ethiopia_4500BP_published.SG	Russia_UstIda_EBA.SG_DA353.SG	Cisbaikal_LNBA	Russia_Shamanka_EBA.SG_DA336.SG	Cisbaikal_LNBA	Russia_Shamanka_Eneolithic.SG_DA246.SG	Cisbaikal_EN	-0.006221	-3.873	2460	2779	51279
Ethiopia_4500BP_published.SG	Russia_UstIda_EBA.SG_DA353.SG	Cisbaikal_LNBA	Russia_Shamanka_EBA.SG_DA336.SG	Cisbaikal_LNBA	Russia_Shamanka_Eneolithic.SG_DA247.SG	Cisbaikal_EN	-0.007012	-4.515	2287	2632	49199
Ethiopia_4500BP_published.SG	Russia_UstIda_EBA.SG_DA353.SG	Cisbaikal_LNBA	Russia_Shamanka_EBA.SG_DA336.SG	Cisbaikal_LNBA	Russia_Shamanka_Eneolithic.SG_DA248.SG	Cisbaikal_EN	-0.005617	-3.597	2291	2562	48246
Ethiopia_4500BP_published.SG	Russia_UstIda_EBA.SG_DA353.SG	Cisbaikal_LNBA	Russia_Shamanka_EBA.SG_DA336.SG	Cisbaikal_LNBA	Russia_Shamanka_Eneolithic.SG_DA249.SG	Cisbaikal_EN	-0.004322	-2.868	2676	2916	55531
Ethiopia_4500BP_published.SG	Russia_UstIda_EBA.SG_DA353.SG	Cisbaikal_LNBA	Russia_Shamanka_EBA.SG_DA336.SG	Cisbaikal_LNBA	Russia_Shamanka_Eneolithic.SG_DA250.SG	Cisbaikal_EN	-0.004932	-2.513	1407	1554	29808
Ethiopia_4500BP_published.SG	Russia_UstIda_EBA.SG_DA353.SG	Cisbaikal_LNBA	Russia_Shamanka_EBA.SG_DA336.SG	Cisbaikal_LNBA	Russia_Shamanka_Eneolithic.SG_DA251.SG	Cisbaikal_EN	-0.004845	-2.021	1017	1121	21466
Ethiopia_4500BP_published.SG	Russia_UstIda_EBA.SG_DA353.SG	Cisbaikal_LNBA	Russia_Shamanka_EBA.SG_DA336.SG	Cisbaikal_LNBA	Russia_Shamanka_Eneolithic.SG_DA252.SG	Cisbaikal_EN	-0.007001	-4.455	2309	2651	48848
Ethiopia_4500BP_published.SG	Russia_UstIda_EBA.SG_DA353.SG	Cisbaikal_LNBA	Russia_Shamanka_EBA.SG_DA336.SG	Cisbaikal_LNBA	Russia_Shamanka_Eneolithic.SG_DA253.SG	Cisbaikal_EN	-0.008386	-5.579	2347	2768	50201
Ethiopia_4500BP_published.SG	Russia_UstIda_EBA.SG_DA353.SG	Cisbaikal_LNBA	Russia_Shamanka_EBA.SG_DA336.SG	Cisbaikal_LNBA	Russia_Shamanka_Eneolithic.SG_DA362.SG	Cisbaikal_EN	-0.005163	-2.729	1583	1753	32926
Ethiopia_4500BP_published.SG	Russia_UstIda_EBA.SG_DA353.SG	Cisbaikal_LNBA	Russia_Shamanka_EBA.SG_DA336.SG	Cisbaikal_LNBA	Russia_UstIda_LN.SG_DA342.SG	Cisbaikal_LNBA	-0.006185	-3.738	2067	2331	42685
Ethiopia_4500BP_published.SG	Russia_UstIda_EBA.SG_DA353.SG	Cisbaikal_LNBA	Russia_Shamanka_EBA.SG_DA336.SG	Cisbaikal_LNBA	Russia_UstIda_LN.SG_DA344.SG	Cisbaikal_LNBA	-0.002679	-0.845	439	463	8957
Ethiopia_4500BP_published.SG	Russia_UstIda_EBA.SG_DA353.SG	Cisbaikal_LNBA	Russia_Shamanka_EBA.SG_DA336.SG	Cisbaikal_LNBA	Russia_UstIda_LN.SG_DA345.SG	Cisbaikal_LNBA	-0.005756	-2.934	1537	1721	31968
Ethiopia_4500BP_published.SG	Russia_UstIda_EBA.SG_DA353.SG	Cisbaikal_LNBA	Russia_Shamanka_EBA.SG_DA336.SG	Cisbaikal_LNBA	Russia_UstIda_LN.SG_DA355.SG	Cisbaikal_LNBA	-0.006076	-2.18	669	756	14319
Ethiopia_4500BP_published.SG	Russia_UstIda_EBA.SG_DA353.SG	Cisbaikal_LNBA	Russia_Shamanka_EBA.SG_DA336.SG	Cisbaikal_LNBA	Russia_AngaraRiver_UstBelaya_LNBA_I1526	Cisbaikal_LNBA	-4.4e-05	-0.028	2123	2125	45032
Ethiopia_4500BP_published.SG	Russia_UstIda_EBA.SG_DA353.SG	Cisbaikal_LNBA	Russia_Shamanka_EBA.SG_DA336.SG	Cisbaikal_LNBA	Russia_AngaraRiver_UstBelaya_EN_I7759	Cisbaikal_EN	-0.005234	-2.801	1618	1790	32865
Ethiopia_4500BP_published.SG	Russia_UstIda_EBA.SG_DA353.SG	Cisbaikal_LNBA	Russia_Shamanka_EBA.SG_DA336.SG	Cisbaikal_LNBA	Russia_AngaraRiver_UstBelaya_LNBA_I7779	Cisbaikal_LNBA	-0.001665	-0.851	1410	1460	30039
Ethiopia_4500BP_published.SG	Russia_UstIda_EBA.SG_DA353.SG	Cisbaikal_LNBA	Russia_Shamanka_EBA.SG_DA336.SG	Cisbaikal_LNBA	Russia_AngaraRiver_UstBelaya_LNBA_I7782	Cisbaikal_LNBA	-0.002158	-1.252	1732	1811	36608
Ethiopia_4500BP_published.SG	Russia_UstIda_EBA.SG_DA353.SG	Cisbaikal_LNBA	Russia_Shamanka_EBA.SG_DA336.SG	Cisbaikal_LNBA	Russia_AngaraRiver_UstBelaya_LNBA_I7335	Cisbaikal_LNBA	0.001063	0.583	1639	1603	33866
Ethiopia_4500BP_published.SG	Russia_UstIda_EBA.SG_DA353.SG	Cisbaikal_LNBA	Russia_Shamanka_EBA.SG_DA336.SG	Cisbaikal_LNBA	Russia_AngaraRiver_UstBelaya_LNBA_o2_I8295_published	Cisbaikal_LNBA (o2, minor Mongolia_N shift)	-0.004354	-1.513	549	602	12174
Ethiopia_4500BP_published.SG	Russia_UstIda_EBA.SG_DA353.SG	Cisbaikal_LNBA	Russia_Shamanka_EBA.SG_DA336.SG	Cisbaikal_LNBA	Russia_AngaraRiver_UstBelaya_LNBA_o2_I8296_published	Cisbaikal_LNBA (o2, minor Mongolia_N shift)	-0.004434	-2.569	1647	1806	35862
Ethiopia_4500BP_published.SG	Russia_UstIda_EBA.SG_DA353.SG	Cisbaikal_LNBA	Russia_Shamanka_EBA.SG_DA336.SG	Cisbaikal_LNBA	Russia_AngaraRiver_UstBelaya_LNBA_o1_I8298_published	Cisbaikal_LNBA (o1, ANE-shifted)	-0.00297	-0.985	525	558	11112
Ethiopia_4500BP_published.SG	Russia_UstIda_EBA.SG_DA353.SG	Cisbaikal_LNBA	Russia_Shamanka_EBA.SG_DA336.SG	Cisbaikal_LNBA	Russia_AngaraRiver_UstBelaya_LNBA_I7780	Cisbaikal_LNBA	-0.000863	-0.512	2039	2076	42889
Ethiopia_4500BP_published.SG	Russia_UstIda_EBA.SG_DA353.SG	Cisbaikal_LNBA	Russia_Shamanka_EBA.SG_DA336.SG	Cisbaikal_LNBA	Russia_AngaraRiver_BA.SG_irk025.SG	Cisbaikal_LNBA	0.000158	0.107	2685	2676	56995
Ethiopia_4500BP_published.SG	Russia_UstIda_EBA.SG_DA353.SG	Cisbaikal_LNBA	Russia_Shamanka_EBA.SG_DA336.SG	Cisbaikal_LNBA	Russia_AngaraRiver_EN.SG_irk051.SG	Cisbaikal_EN	-0.005256	-3.436	2563	2847	54036
Ethiopia_4500BP_published.SG	Russia_UstIda_EBA.SG_DA353.SG	Cisbaikal_LNBA	Russia_Shamanka_EBA.SG_DA336.SG	Cisbaikal_LNBA	Russia_Glazkovskaya.SG_irk017.SG	Cisbaikal_LNBA	0.00072	0.436	2115	2084	43065
Ethiopia_4500BP_published.SG	Russia_UstIda_EBA.SG_DA353.SG	Cisbaikal_LNBA	Russia_Shamanka_EBA.SG_DA336.SG	Cisbaikal_LNBA	Russia_Glazkovskaya.SG_irk022.SG	Cisbaikal_LNBA	-0.000634	-0.422	2758	2794	56825
Ethiopia_4500BP_published.SG	Russia_UstIda_EBA.SG_DA353.SG	Cisbaikal_LNBA	Russia_Shamanka_EBA.SG_DA336.SG	Cisbaikal_LNBA	Russia_Glazkovskaya.SG_irk033.SG	Cisbaikal_LNBA	-0.004713	-2.326	1254	1380	26733
Ethiopia_4500BP_published.SG	Russia_UstIda_EBA.SG_DA353.SG	Cisbaikal_LNBA	Russia_Shamanka_EBA.SG_DA336.SG	Cisbaikal_LNBA	Russia_Glazkovskaya.SG_irk036.SG	Cisbaikal_LNBA	-0.005264	-3.612	2709	3009	56996
Ethiopia_4500BP_published.SG	Russia_UstIda_EBA.SG_DA353.SG	Cisbaikal_LNBA	Russia_Shamanka_EBA.SG_DA336.SG	Cisbaikal_LNBA	Russia_Glazkovskaya.SG_irk050.SG	Cisbaikal_LNBA	-0.007553	-1.884	313	363	6620
Ethiopia_4500BP_published.SG	Russia_UstIda_EBA.SG_DA353.SG	Cisbaikal_LNBA	Russia_Shamanka_EBA.SG_DA336.SG	Cisbaikal_LNBA	Russia_Glazkovskaya.SG_irk061.SG	Cisbaikal_LNBA	-0.00181	-1.247	2723	2826	56907
Ethiopia_4500BP_published.SG	Russia_UstIda_EBA.SG_DA353.SG	Cisbaikal_LNBA	Russia_Shamanka_EBA.SG_DA336.SG	Cisbaikal_LNBA	Russia_Glazkovskaya.SG_irk068.SG	Cisbaikal_LNBA	-0.001166	-0.768	2767	2833	56623
Ethiopia_4500BP_published.SG	Russia_UstIda_EBA.SG_DA353.SG	Cisbaikal_LNBA	Russia_Shamanka_EBA.SG_DA336.SG	Cisbaikal_LNBA	Russia_Glazkovskaya_o2.SG_irk030.SG	Cisbaikal_LNBA (o1, ANE-shifted)	-0.004338	-2.974	2753	3000	56939
Ethiopia_4500BP_published.SG	Russia_UstIda_EBA.SG_DA353.SG	Cisbaikal_LNBA	Russia_Shamanka_EBA.SG_DA336.SG	Cisbaikal_LNBA	Russia_LakeBaikal_LN.SG_irk071.SG	Cisbaikal_LNBA	-0.002489	-1.536	2471	2597	50621
Ethiopia_4500BP_published.SG	Russia_UstIda_EBA.SG_DA353.SG	Cisbaikal_LNBA	Russia_Shamanka_EBA.SG_DA336.SG	Cisbaikal_LNBA	Russia_LakeBaikal_LN.SG_irk075.SG	Cisbaikal_LNBA	-0.003653	-2.459	2715	2923	56940
Ethiopia_4500BP_published.SG	Russia_UstIda_EBA.SG_DA353.SG	Cisbaikal_LNBA	Russia_Shamanka_EBA.SG_DA336.SG	Cisbaikal_LNBA	Russia_Podostrozhnoe.SG_irk034.SG	Cisbaikal_LNBA (o3, minor ANE Yakutia_LNBA shift)	-0.002023	-1.372	2699	2811	55377
Ethiopia_4500BP_published.SG	Russia_UstIda_EBA.SG_DA353.SG	Cisbaikal_LNBA	Russia_Shamanka_EBA.SG_DA336.SG	Cisbaikal_LNBA	Russia_Podostrozhnoe.SG_irk040.SG	Cisbaikal_LNBA (o3, minor ANE Yakutia_LNBA shift)	-0.001254	-0.853	2797	2868	56626
Ethiopia_4500BP_published.SG	Russia_UstIda_EBA.SG_DA353.SG	Cisbaikal_LNBA	Russia_Shamanka_EBA.SG_DA336.SG	Cisbaikal_LNBA	Russia_Podostrozhnoe.SG_irk057.SG	Cisbaikal_LNBA	0.004019	0.978	255	234	5225
Ethiopia_4500BP_published.SG	Russia_UstIda_EBA.SG_DA353.SG	Cisbaikal_LNBA	Russia_Shamanka_EBA.SG_DA336.SG	Cisbaikal_LNBA	Russia_Siberia_Lena_EBA.SG_irk008.SG	Cisbaikal_LNBA	0.000921	0.272	425	417	8689
Ethiopia_4500BP_published.SG	Russia_UstIda_EBA.SG_DA353.SG	Cisbaikal_LNBA	Russia_Shamanka_EBA.SG_DA336.SG	Cisbaikal_LNBA	Russia_Siberia_Lena_EBA.SG_mak026.SG	Cisbaikal_LNBA	0.002196	0.939	1053	1008	20494
Ethiopia_4500BP_published.SG	Russia_UstIda_EBA.SG_DA353.SG	Cisbaikal_LNBA	Russia_Shamanka_EBA.SG_DA336.SG	Cisbaikal_LNBA	Russia_AngaraRiver_UstBelaya_EN.SG_NEO229.SG	Cisbaikal_EN	-0.006995	-3.555	1221	1408	26735
Ethiopia_4500BP_published.SG	Russia_UstIda_EBA.SG_DA353.SG	Cisbaikal_LNBA	Russia_Shamanka_EBA.SG_DA336.SG	Cisbaikal_LNBA	Russia_Glazkovskaya_I1001	Cisbaikal_LNBA	-0.003462	-1.998	1880	2016	39279
Ethiopia_4500BP_published.SG	Russia_UstIda_EBA.SG_DA353.SG	Cisbaikal_LNBA	Russia_Shamanka_EBA.SG_DA336.SG	Cisbaikal_LNBA	Russia_Glazkovskaya_I1000	Cisbaikal_LNBA	-4.6e-05	-0.028	2134	2136	43666
Ethiopia_4500BP_published.SG	Russia_UstIda_EBA.SG_DA353.SG	Cisbaikal_LNBA	Russia_Shamanka_EBA.SG_DA336.SG	Cisbaikal_LNBA	Russia_Glazkovskaya_o1_I20309	Cisbaikal_LNBA (o4, major Yakutia_LNBA shift)	-0.002499	-1.451	1841	1939	39214
Ethiopia_4500BP_published.SG	Russia_UstIda_EBA.SG_DA353.SG	Cisbaikal_LNBA	Russia_Shamanka_EBA.SG_DA336.SG	Cisbaikal_LNBA	Russia_Glazkovskaya_o3_I20308	Cisbaikal_LNBA (o5, minor ANE Mongolia_N shift)	-0.009689	-1.431	86	105	1961
Ethiopia_4500BP_published.SG	Russia_UstIda_EBA.SG_DA353.SG	Cisbaikal_LNBA	Russia_Shamanka_EBA.SG_DA336.SG	Cisbaikal_LNBA	Russia_Glazkovskaya_o3_I20310	Cisbaikal_LNBA (o3, minor ANE Yakutia_LNBA shift)	-0.003009	-1.813	1825	1942	38886
Ethiopia_4500BP_published.SG	Russia_UstIda_EBA.SG_DA353.SG	Cisbaikal_LNBA	Russia_Shamanka_EBA.SG_DA336.SG	Cisbaikal_LNBA	Russia_Irkutsk_EBA_I2135	Cisbaikal_LNBA	-0.001364	-0.789	1712	1762	36665
Ethiopia_4500BP_published.SG	Russia_UstIda_EBA.SG_DA353.SG	Cisbaikal_LNBA	Russia_Shamanka_EBA.SG_DA336.SG	Cisbaikal_LNBA	Russia_MiddleAngara_EBA_I5280	Cisbaikal_LNBA (unknown)	-0.002553	-1.08	827	872	17629
Ethiopia_4500BP_published.SG	Russia_UstIda_EBA.SG_DA353.SG	Cisbaikal_LNBA	Russia_Shamanka_EBA.SG_DA336.SG	Cisbaikal_LNBA	Russia_MiddleAngara_EBA_I2143	Cisbaikal_LNBA (o5, minor ANE Mongolia_N shift)	-0.002771	-1.624	1839	1948	39333
Ethiopia_4500BP_published.SG	Russia_UstIda_EBA.SG_DA353.SG	Cisbaikal_LNBA	Russia_Shamanka_EBA.SG_DA336.SG	Cisbaikal_LNBA	Russia_Serovskaya_I0998	Cisbaikal_LNBA	-0.00118	-0.708	1961	2010	41536
Ethiopia_4500BP_published.SG	Russia_UstIda_EBA.SG_DA353.SG	Cisbaikal_LNBA	Russia_Shamanka_EBA.SG_DA336.SG	Cisbaikal_LNBA	Russia_Siberia_Lena_EN_I0999	Cisbaikal_EN	-0.005676	-2.866	1358	1523	29072
Ethiopia_4500BP_published.SG	Russia_UstIda_EBA.SG_DA353.SG	Cisbaikal_LNBA	Russia_Shamanka_EBA.SG_DA336.SG	Cisbaikal_LNBA	Russia_AngaraRiver_EN_ANG001	Cisbaikal_EN	0.004268	0.564	85	78	1640
Ethiopia_4500BP_published.SG	Russia_UstIda_EBA.SG_DA353.SG	Cisbaikal_LNBA	Russia_Shamanka_EBA.SG_DA336.SG	Cisbaikal_LNBA	Russia_Irkutsk_EBA_GLZ001	Cisbaikal_LNBA (o6, Mongolia_N like)	-0.004622	-2.538	1584	1741	33969
Ethiopia_4500BP_published.SG	Russia_UstIda_EBA.SG_DA353.SG	Cisbaikal_LNBA	Russia_Shamanka_EBA.SG_DA336.SG	Cisbaikal_LNBA	Russia_Irkutsk_EBA_GLZ002	Cisbaikal_LNBA (o6, Mongolia_N like)	-0.004709	-2.58	1672	1839	35467
Ethiopia_4500BP_published.SG	Russia_UstIda_EBA.SG_DA353.SG	Cisbaikal_LNBA	Russia_Shamanka_EBA.SG_DA336.SG	Cisbaikal_LNBA	Russia_Irkutsk_EBA_GLZ003	Cisbaikal_LNBA (o2, minor Mongolia_N shift)	-0.005057	-2.065	878	972	18588
Ethiopia_4500BP_published.SG	Russia_UstIda_EBA.SG_DA353.SG	Cisbaikal_LNBA	Russia_Shamanka_EBA.SG_DA336.SG	Cisbaikal_LNBA	Russia_Siberia_Lena_EBA_KAG002	Cisbaikal_LNBA	0.002105	0.61	458	439	9025
Ethiopia_4500BP_published.SG	Russia_UstIda_EBA.SG_DA353.SG	Cisbaikal_LNBA	Russia_Shamanka_EBA.SG_DA336.SG	Cisbaikal_LNBA	Russia_Siberia_Lena_EBA_KPT001	Cisbaikal_LNBA	-0.00071	-0.406	1769	1795	36618
Ethiopia_4500BP_published.SG	Russia_UstIda_EBA.SG_DA353.SG	Cisbaikal_LNBA	Russia_Shamanka_EBA.SG_DA336.SG	Cisbaikal_LNBA	Russia_Siberia_Lena_EBA_KPT002_petrous	Cisbaikal_LNBA	0	0	1430	1430	30610
Ethiopia_4500BP_published.SG	Russia_UstIda_EBA.SG_DA353.SG	Cisbaikal_LNBA	Russia_Shamanka_EBA.SG_DA336.SG	Cisbaikal_LNBA	Russia_Siberia_Lena_EBA_KPT003	Cisbaikal_LNBA	-0.003159	-1.786	1635	1748	35771
Ethiopia_4500BP_published.SG	Russia_UstIda_EBA.SG_DA353.SG	Cisbaikal_LNBA	Russia_Shamanka_EBA.SG_DA336.SG	Cisbaikal_LNBA	Russia_Siberia_Lena_EBA_KPT004	Cisbaikal_LNBA	-0.001258	-0.722	1592	1635	34171
Ethiopia_4500BP_published.SG	Russia_UstIda_EBA.SG_DA353.SG	Cisbaikal_LNBA	Russia_Shamanka_EBA.SG_DA336.SG	Cisbaikal_LNBA	Russia_Siberia_Lena_EBA_KPT006	Cisbaikal_LNBA	0.001715	0.5	393	379	8163
Ethiopia_4500BP_published.SG	Russia_UstIda_EBA.SG_DA353.SG	Cisbaikal_LNBA	Russia_Shamanka_EBA.SG_DA336.SG	Cisbaikal_LNBA	Russia_Siberia_Lena_EBA_STB001	Cisbaikal_LNBA	-0.003182	-1.935	1952	2084	41477
Ethiopia_4500BP_published.SG	Russia_UstIda_EBA.SG_DA353.SG	Cisbaikal_LNBA	Russia_Shamanka_EBA.SG_DA336.SG	Cisbaikal_LNBA	Russia_Siberia_Lena_EBA_ZPL001	Cisbaikal_LNBA	-0.001897	-1.086	1634	1699	34265
Ethiopia_4500BP_published.SG	Russia_UstIda_EBA.SG_DA353.SG	Cisbaikal_LNBA	Russia_Shamanka_EBA.SG_DA336.SG	Cisbaikal_LNBA	Russia_Siberia_Lena_EBA_ZPL002	Cisbaikal_LNBA	-0.003027	-1.168	809	861	17179
Ethiopia_4500BP_published.SG	Russia_UstIda_EBA.SG_DA353.SG	Cisbaikal_LNBA	Russia_Shamanka_EBA.SG_DA336.SG	Cisbaikal_LNBA	Russia_Siberia_Lena_EN_IUO001	Cisbaikal_EN	-0.008605	-4.936	1661	1983	37419
Ethiopia_4500BP_published.SG	Russia_UstIda_EBA.SG_DA353.SG	Cisbaikal_LNBA	Russia_Shamanka_EBA.SG_DA336.SG	Cisbaikal_LNBA	Russia_Siberia_Lena_EN_KAG001	Cisbaikal_EN	-0.006853	-3.838	1502	1731	33414
Ethiopia_4500BP_published.SG	Russia_UstIda_EBA.SG_DA353.SG	Cisbaikal_LNBA	Russia_Shamanka_EBA.SG_DA336.SG	Cisbaikal_LNBA	Russia_Siberia_Lena_EN_STB002	Cisbaikal_EN	-0.002754	-1.615	1864	1970	38496
Ethiopia_4500BP_published.SG	Russia_UstIda_EBA.SG_DA353.SG	Cisbaikal_LNBA	Russia_Shamanka_EBA.SG_DA337.SG	Cisbaikal_LNBA	Russia_UstIda_EBA.SG_DA343.SG	Cisbaikal_LNBA	-9.4e-05	-0.048	1570	1573	31939
Ethiopia_4500BP_published.SG	Russia_UstIda_EBA.SG_DA353.SG	Cisbaikal_LNBA	Russia_Shamanka_EBA.SG_DA337.SG	Cisbaikal_LNBA	Russia_UstIda_EBA.SG_DA356.SG	Cisbaikal_LNBA	-0.000946	-0.441	1106	1128	23255
Ethiopia_4500BP_published.SG	Russia_UstIda_EBA.SG_DA353.SG	Cisbaikal_LNBA	Russia_Shamanka_EBA.SG_DA337.SG	Cisbaikal_LNBA	Russia_UstIda_EBA.SG_DA361.SG	Cisbaikal_LNBA	0.008037	4.195	1586	1341	30483
Ethiopia_4500BP_published.SG	Russia_UstIda_EBA.SG_DA353.SG	Cisbaikal_LNBA	Russia_Shamanka_EBA.SG_DA337.SG	Cisbaikal_LNBA	Russia_Kurma_EBA.SG_DA358.SG	Cisbaikal_LNBA	0.001688	1.036	2073	2003	41476
Ethiopia_4500BP_published.SG	Russia_UstIda_EBA.SG_DA353.SG	Cisbaikal_LNBA	Russia_Shamanka_EBA.SG_DA337.SG	Cisbaikal_LNBA	Russia_Kurma_EBA.SG_DA360.SG	Cisbaikal_LNBA	-0.002914	-1.207	794	844	17159
Ethiopia_4500BP_published.SG	Russia_UstIda_EBA.SG_DA353.SG	Cisbaikal_LNBA	Russia_Shamanka_EBA.SG_DA337.SG	Cisbaikal_LNBA	Russia_Lokomotiv_Eneolithic.SG_DA340.SG	Cisbaikal_EN	-0.007839	-3.983	1320	1547	28959
Ethiopia_4500BP_published.SG	Russia_UstIda_EBA.SG_DA353.SG	Cisbaikal_LNBA	Russia_Shamanka_EBA.SG_DA337.SG	Cisbaikal_LNBA	Russia_Lokomotiv_Eneolithic.SG_DA341.SG	Cisbaikal_EN	-0.003554	-2.252	2320	2494	48965
Ethiopia_4500BP_published.SG	Russia_UstIda_EBA.SG_DA353.SG	Cisbaikal_LNBA	Russia_Shamanka_EBA.SG_DA337.SG	Cisbaikal_LNBA	Russia_Lokomotiv_Eneolithic.SG_DA357.SG	Cisbaikal_EN	-0.003123	-1.423	1017	1083	21132
Ethiopia_4500BP_published.SG	Russia_UstIda_EBA.SG_DA353.SG	Cisbaikal_LNBA	Russia_Shamanka_EBA.SG_DA337.SG	Cisbaikal_LNBA	Russia_Lokomotiv_Eneolithic.SG_DA359.SG	Cisbaikal_EN	-0.005396	-3.04	1585	1772	34653
Ethiopia_4500BP_published.SG	Russia_UstIda_EBA.SG_DA353.SG	Cisbaikal_LNBA	Russia_Shamanka_EBA.SG_DA337.SG	Cisbaikal_LNBA	Russia_Shamanka_EBA.SG_DA334.SG	Cisbaikal_LNBA	0.0015	0.756	1391	1348	28665
Ethiopia_4500BP_published.SG	Russia_UstIda_EBA.SG_DA353.SG	Cisbaikal_LNBA	Russia_Shamanka_EBA.SG_DA337.SG	Cisbaikal_LNBA	Russia_Shamanka_EBA.SG_DA335.SG	Cisbaikal_LNBA	-0.002545	-1.234	1262	1329	26327
Ethiopia_4500BP_published.SG	Russia_UstIda_EBA.SG_DA353.SG	Cisbaikal_LNBA	Russia_Shamanka_EBA.SG_DA337.SG	Cisbaikal_LNBA	Russia_Shamanka_EBA.SG_DA336.SG	Cisbaikal_LNBA	0.00153	0.855	1670	1617	34632
Ethiopia_4500BP_published.SG	Russia_UstIda_EBA.SG_DA353.SG	Cisbaikal_LNBA	Russia_Shamanka_EBA.SG_DA337.SG	Cisbaikal_LNBA	Russia_Shamanka_EBA.SG_DA339.SG	Cisbaikal_LNBA	0.000645	0.277	890	878	18591
Ethiopia_4500BP_published.SG	Russia_UstIda_EBA.SG_DA353.SG	Cisbaikal_LNBA	Russia_Shamanka_EBA.SG_DA337.SG	Cisbaikal_LNBA	Russia_Shamanka_Eneolithic.SG_DA245.SG	Cisbaikal_EN	-0.005921	-4.349	3137	3531	66541
Ethiopia_4500BP_published.SG	Russia_UstIda_EBA.SG_DA353.SG	Cisbaikal_LNBA	Russia_Shamanka_EBA.SG_DA337.SG	Cisbaikal_LNBA	Russia_Shamanka_Eneolithic.SG_DA246.SG	Cisbaikal_EN	-0.005131	-3.818	3430	3802	72496
Ethiopia_4500BP_published.SG	Russia_UstIda_EBA.SG_DA353.SG	Cisbaikal_LNBA	Russia_Shamanka_EBA.SG_DA337.SG	Cisbaikal_LNBA	Russia_Shamanka_Eneolithic.SG_DA247.SG	Cisbaikal_EN	-0.004078	-2.99	3320	3603	69395
Ethiopia_4500BP_published.SG	Russia_UstIda_EBA.SG_DA353.SG	Cisbaikal_LNBA	Russia_Shamanka_EBA.SG_DA337.SG	Cisbaikal_LNBA	Russia_Shamanka_Eneolithic.SG_DA248.SG	Cisbaikal_EN	-0.004776	-3.493	3276	3602	68264
Ethiopia_4500BP_published.SG	Russia_UstIda_EBA.SG_DA353.SG	Cisbaikal_LNBA	Russia_Shamanka_EBA.SG_DA337.SG	Cisbaikal_LNBA	Russia_Shamanka_Eneolithic.SG_DA249.SG	Cisbaikal_EN	-0.002651	-2.085	3830	4038	78452
Ethiopia_4500BP_published.SG	Russia_UstIda_EBA.SG_DA353.SG	Cisbaikal_LNBA	Russia_Shamanka_EBA.SG_DA337.SG	Cisbaikal_LNBA	Russia_Shamanka_Eneolithic.SG_DA250.SG	Cisbaikal_EN	-0.004664	-2.866	2021	2217	42027
Ethiopia_4500BP_published.SG	Russia_UstIda_EBA.SG_DA353.SG	Cisbaikal_LNBA	Russia_Shamanka_EBA.SG_DA337.SG	Cisbaikal_LNBA	Russia_Shamanka_Eneolithic.SG_DA251.SG	Cisbaikal_EN	-0.00376	-1.96	1459	1573	30323
Ethiopia_4500BP_published.SG	Russia_UstIda_EBA.SG_DA353.SG	Cisbaikal_LNBA	Russia_Shamanka_EBA.SG_DA337.SG	Cisbaikal_LNBA	Russia_Shamanka_Eneolithic.SG_DA252.SG	Cisbaikal_EN	-0.002207	-1.668	3385	3537	68881
Ethiopia_4500BP_published.SG	Russia_UstIda_EBA.SG_DA353.SG	Cisbaikal_LNBA	Russia_Shamanka_EBA.SG_DA337.SG	Cisbaikal_LNBA	Russia_Shamanka_Eneolithic.SG_DA253.SG	Cisbaikal_EN	-0.004419	-3.39	3441	3754	70835
Ethiopia_4500BP_published.SG	Russia_UstIda_EBA.SG_DA353.SG	Cisbaikal_LNBA	Russia_Shamanka_EBA.SG_DA337.SG	Cisbaikal_LNBA	Russia_Shamanka_Eneolithic.SG_DA362.SG	Cisbaikal_EN	-0.004904	-3.043	2262	2491	46700
Ethiopia_4500BP_published.SG	Russia_UstIda_EBA.SG_DA353.SG	Cisbaikal_LNBA	Russia_Shamanka_EBA.SG_DA337.SG	Cisbaikal_LNBA	Russia_UstIda_LN.SG_DA342.SG	Cisbaikal_LNBA	-0.00409	-2.802	2892	3138	60146
Ethiopia_4500BP_published.SG	Russia_UstIda_EBA.SG_DA353.SG	Cisbaikal_LNBA	Russia_Shamanka_EBA.SG_DA337.SG	Cisbaikal_LNBA	Russia_UstIda_LN.SG_DA344.SG	Cisbaikal_LNBA	-0.004877	-1.663	600	661	12507
Ethiopia_4500BP_published.SG	Russia_UstIda_EBA.SG_DA353.SG	Cisbaikal_LNBA	Russia_Shamanka_EBA.SG_DA337.SG	Cisbaikal_LNBA	Russia_UstIda_LN.SG_DA345.SG	Cisbaikal_LNBA	-0.005493	-3.41	2138	2385	44966
Ethiopia_4500BP_published.SG	Russia_UstIda_EBA.SG_DA353.SG	Cisbaikal_LNBA	Russia_Shamanka_EBA.SG_DA337.SG	Cisbaikal_LNBA	Russia_UstIda_LN.SG_DA355.SG	Cisbaikal_LNBA	-0.002139	-0.906	986	1029	20103
Ethiopia_4500BP_published.SG	Russia_UstIda_EBA.SG_DA353.SG	Cisbaikal_LNBA	Russia_Shamanka_EBA.SG_DA337.SG	Cisbaikal_LNBA	Russia_AngaraRiver_UstBelaya_LNBA_I1526	Cisbaikal_LNBA	0.000374	0.276	3150	3126	64173
Ethiopia_4500BP_published.SG	Russia_UstIda_EBA.SG_DA353.SG	Cisbaikal_LNBA	Russia_Shamanka_EBA.SG_DA337.SG	Cisbaikal_LNBA	Russia_AngaraRiver_UstBelaya_EN_I7759	Cisbaikal_EN	-0.006193	-3.867	2261	2550	46669
Ethiopia_4500BP_published.SG	Russia_UstIda_EBA.SG_DA353.SG	Cisbaikal_LNBA	Russia_Shamanka_EBA.SG_DA337.SG	Cisbaikal_LNBA	Russia_AngaraRiver_UstBelaya_LNBA_I7779	Cisbaikal_LNBA	-0.000563	-0.341	2062	2086	42603
Ethiopia_4500BP_published.SG	Russia_UstIda_EBA.SG_DA353.SG	Cisbaikal_LNBA	Russia_Shamanka_EBA.SG_DA337.SG	Cisbaikal_LNBA	Russia_AngaraRiver_UstBelaya_LNBA_I7782	Cisbaikal_LNBA	-0.002366	-1.567	2490	2614	52400
Ethiopia_4500BP_published.SG	Russia_UstIda_EBA.SG_DA353.SG	Cisbaikal_LNBA	Russia_Shamanka_EBA.SG_DA337.SG	Cisbaikal_LNBA	Russia_AngaraRiver_UstBelaya_LNBA_I7335	Cisbaikal_LNBA	0.002193	1.427	2381	2275	48326
Ethiopia_4500BP_published.SG	Russia_UstIda_EBA.SG_DA353.SG	Cisbaikal_LNBA	Russia_Shamanka_EBA.SG_DA337.SG	Cisbaikal_LNBA	Russia_AngaraRiver_UstBelaya_LNBA_o2_I8295_published	Cisbaikal_LNBA (o2, minor Mongolia_N shift)	-0.006238	-2.657	797	905	17312
Ethiopia_4500BP_published.SG	Russia_UstIda_EBA.SG_DA353.SG	Cisbaikal_LNBA	Russia_Shamanka_EBA.SG_DA337.SG	Cisbaikal_LNBA	Russia_AngaraRiver_UstBelaya_LNBA_o2_I8296_published	Cisbaikal_LNBA (o2, minor Mongolia_N shift)	-0.002327	-1.549	2413	2532	51140
Ethiopia_4500BP_published.SG	Russia_UstIda_EBA.SG_DA353.SG	Cisbaikal_LNBA	Russia_Shamanka_EBA.SG_DA337.SG	Cisbaikal_LNBA	Russia_AngaraRiver_UstBelaya_LNBA_o1_I8298_published	Cisbaikal_LNBA (o1, ANE-shifted)	-0.002376	-0.919	756	794	15995
Ethiopia_4500BP_published.SG	Russia_UstIda_EBA.SG_DA353.SG	Cisbaikal_LNBA	Russia_Shamanka_EBA.SG_DA337.SG	Cisbaikal_LNBA	Russia_AngaraRiver_UstBelaya_LNBA_I7780	Cisbaikal_LNBA	-0.000492	-0.361	2943	2973	60953
Ethiopia_4500BP_published.SG	Russia_UstIda_EBA.SG_DA353.SG	Cisbaikal_LNBA	Russia_Shamanka_EBA.SG_DA337.SG	Cisbaikal_LNBA	Russia_AngaraRiver_BA.SG_irk025.SG	Cisbaikal_LNBA	0.003103	2.37	3983	3733	80558
Ethiopia_4500BP_published.SG	Russia_UstIda_EBA.SG_DA353.SG	Cisbaikal_LNBA	Russia_Shamanka_EBA.SG_DA337.SG	Cisbaikal_LNBA	Russia_AngaraRiver_EN.SG_irk051.SG	Cisbaikal_EN	-0.004943	-3.98	3604	3982	76473
Ethiopia_4500BP_published.SG	Russia_UstIda_EBA.SG_DA353.SG	Cisbaikal_LNBA	Russia_Shamanka_EBA.SG_DA337.SG	Cisbaikal_LNBA	Russia_Glazkovskaya.SG_irk017.SG	Cisbaikal_LNBA	0.000818	0.577	3042	2992	61117
Ethiopia_4500BP_published.SG	Russia_UstIda_EBA.SG_DA353.SG	Cisbaikal_LNBA	Russia_Shamanka_EBA.SG_DA337.SG	Cisbaikal_LNBA	Russia_Glazkovskaya.SG_irk022.SG	Cisbaikal_LNBA	0.000249	0.188	3902	3882	80350
Ethiopia_4500BP_published.SG	Russia_UstIda_EBA.SG_DA353.SG	Cisbaikal_LNBA	Russia_Shamanka_EBA.SG_DA337.SG	Cisbaikal_LNBA	Russia_Glazkovskaya.SG_irk033.SG	Cisbaikal_LNBA	-0.004002	-2.405	1787	1938	37730
Ethiopia_4500BP_published.SG	Russia_UstIda_EBA.SG_DA353.SG	Cisbaikal_LNBA	Russia_Shamanka_EBA.SG_DA337.SG	Cisbaikal_LNBA	Russia_Glazkovskaya.SG_irk036.SG	Cisbaikal_LNBA	-0.003215	-2.441	3903	4162	80567
Ethiopia_4500BP_published.SG	Russia_UstIda_EBA.SG_DA353.SG	Cisbaikal_LNBA	Russia_Shamanka_EBA.SG_DA337.SG	Cisbaikal_LNBA	Russia_Glazkovskaya.SG_irk050.SG	Cisbaikal_LNBA	-0.001602	-0.495	469	484	9366
Ethiopia_4500BP_published.SG	Russia_UstIda_EBA.SG_DA353.SG	Cisbaikal_LNBA	Russia_Shamanka_EBA.SG_DA337.SG	Cisbaikal_LNBA	Russia_Glazkovskaya.SG_irk061.SG	Cisbaikal_LNBA	-6.2e-05	-0.048	3963	3968	80429
Ethiopia_4500BP_published.SG	Russia_UstIda_EBA.SG_DA353.SG	Cisbaikal_LNBA	Russia_Shamanka_EBA.SG_DA337.SG	Cisbaikal_LNBA	Russia_Glazkovskaya.SG_irk068.SG	Cisbaikal_LNBA	8.7e-05	0.071	3881	3874	80026
Ethiopia_4500BP_published.SG	Russia_UstIda_EBA.SG_DA353.SG	Cisbaikal_LNBA	Russia_Shamanka_EBA.SG_DA337.SG	Cisbaikal_LNBA	Russia_Glazkovskaya_o2.SG_irk030.SG	Cisbaikal_LNBA (o1, ANE-shifted)	-0.003255	-2.627	3943	4205	80480
Ethiopia_4500BP_published.SG	Russia_UstIda_EBA.SG_DA353.SG	Cisbaikal_LNBA	Russia_Shamanka_EBA.SG_DA337.SG	Cisbaikal_LNBA	Russia_LakeBaikal_LN.SG_irk071.SG	Cisbaikal_LNBA	0.000503	0.375	3530	3494	71592
Ethiopia_4500BP_published.SG	Russia_UstIda_EBA.SG_DA353.SG	Cisbaikal_LNBA	Russia_Shamanka_EBA.SG_DA337.SG	Cisbaikal_LNBA	Russia_LakeBaikal_LN.SG_irk075.SG	Cisbaikal_LNBA	-0.001888	-1.501	3918	4070	80494
Ethiopia_4500BP_published.SG	Russia_UstIda_EBA.SG_DA353.SG	Cisbaikal_LNBA	Russia_Shamanka_EBA.SG_DA337.SG	Cisbaikal_LNBA	Russia_Podostrozhnoe.SG_irk034.SG	Cisbaikal_LNBA (o3, minor ANE Yakutia_LNBA shift)	0	0	3911	3911	78207
Ethiopia_4500BP_published.SG	Russia_UstIda_EBA.SG_DA353.SG	Cisbaikal_LNBA	Russia_Shamanka_EBA.SG_DA337.SG	Cisbaikal_LNBA	Russia_Podostrozhnoe.SG_irk040.SG	Cisbaikal_LNBA (o3, minor ANE Yakutia_LNBA shift)	0.000537	0.432	3991	3948	80064
Ethiopia_4500BP_published.SG	Russia_UstIda_EBA.SG_DA353.SG	Cisbaikal_LNBA	Russia_Shamanka_EBA.SG_DA337.SG	Cisbaikal_LNBA	Russia_Podostrozhnoe.SG_irk057.SG	Cisbaikal_LNBA	-0.003265	-0.858	353	377	7350
Ethiopia_4500BP_published.SG	Russia_UstIda_EBA.SG_DA353.SG	Cisbaikal_LNBA	Russia_Shamanka_EBA.SG_DA337.SG	Cisbaikal_LNBA	Russia_Siberia_Lena_EBA.SG_irk008.SG	Cisbaikal_LNBA	0.002295	0.789	608	580	12202
Ethiopia_4500BP_published.SG	Russia_UstIda_EBA.SG_DA353.SG	Cisbaikal_LNBA	Russia_Shamanka_EBA.SG_DA337.SG	Cisbaikal_LNBA	Russia_Siberia_Lena_EBA.SG_mak026.SG	Cisbaikal_LNBA	-0.000585	-0.321	1410	1427	29051
Ethiopia_4500BP_published.SG	Russia_UstIda_EBA.SG_DA353.SG	Cisbaikal_LNBA	Russia_Shamanka_EBA.SG_DA337.SG	Cisbaikal_LNBA	Russia_AngaraRiver_UstBelaya_EN.SG_NEO229.SG	Cisbaikal_EN	-0.005492	-3.201	1713	1921	37876
Ethiopia_4500BP_published.SG	Russia_UstIda_EBA.SG_DA353.SG	Cisbaikal_LNBA	Russia_Shamanka_EBA.SG_DA337.SG	Cisbaikal_LNBA	Russia_Glazkovskaya_I1001	Cisbaikal_LNBA	-0.000466	-0.322	2776	2802	55753
Ethiopia_4500BP_published.SG	Russia_UstIda_EBA.SG_DA353.SG	Cisbaikal_LNBA	Russia_Shamanka_EBA.SG_DA337.SG	Cisbaikal_LNBA	Russia_Glazkovskaya_I1000	Cisbaikal_LNBA	-4.8e-05	-0.034	3072	3075	61892
Ethiopia_4500BP_published.SG	Russia_UstIda_EBA.SG_DA353.SG	Cisbaikal_LNBA	Russia_Shamanka_EBA.SG_DA337.SG	Cisbaikal_LNBA	Russia_Glazkovskaya_o1_I20309	Cisbaikal_LNBA (o4, major Yakutia_LNBA shift)	-0.002253	-1.53	2654	2780	55914
Ethiopia_4500BP_published.SG	Russia_UstIda_EBA.SG_DA353.SG	Cisbaikal_LNBA	Russia_Shamanka_EBA.SG_DA337.SG	Cisbaikal_LNBA	Russia_Glazkovskaya_o3_I20308	Cisbaikal_LNBA (o5, minor ANE Mongolia_N shift)	-0.01235	-2.05	126	161	2834
Ethiopia_4500BP_published.SG	Russia_UstIda_EBA.SG_DA353.SG	Cisbaikal_LNBA	Russia_Shamanka_EBA.SG_DA337.SG	Cisbaikal_LNBA	Russia_Glazkovskaya_o3_I20310	Cisbaikal_LNBA (o3, minor ANE Yakutia_LNBA shift)	-0.004514	-3.104	2664	2915	55602
Ethiopia_4500BP_published.SG	Russia_UstIda_EBA.SG_DA353.SG	Cisbaikal_LNBA	Russia_Shamanka_EBA.SG_DA337.SG	Cisbaikal_LNBA	Russia_Irkutsk_EBA_I2135	Cisbaikal_LNBA	0.000988	0.631	2621	2569	52611
Ethiopia_4500BP_published.SG	Russia_UstIda_EBA.SG_DA353.SG	Cisbaikal_LNBA	Russia_Shamanka_EBA.SG_DA337.SG	Cisbaikal_LNBA	Russia_MiddleAngara_EBA_I5280	Cisbaikal_LNBA (unknown)	0.00016	0.078	1221	1217	24953
Ethiopia_4500BP_published.SG	Russia_UstIda_EBA.SG_DA353.SG	Cisbaikal_LNBA	Russia_Shamanka_EBA.SG_DA337.SG	Cisbaikal_LNBA	Russia_MiddleAngara_EBA_I2143	Cisbaikal_LNBA (o5, minor ANE Mongolia_N shift)	-0.003492	-2.428	2709	2905	56122
Ethiopia_4500BP_published.SG	Russia_UstIda_EBA.SG_DA353.SG	Cisbaikal_LNBA	Russia_Shamanka_EBA.SG_DA337.SG	Cisbaikal_LNBA	Russia_Serovskaya_I0998	Cisbaikal_LNBA	-0.000102	-0.072	2862	2868	58782
Ethiopia_4500BP_published.SG	Russia_UstIda_EBA.SG_DA353.SG	Cisbaikal_LNBA	Russia_Shamanka_EBA.SG_DA337.SG	Cisbaikal_LNBA	Russia_Siberia_Lena_EN_I0999	Cisbaikal_EN	-0.005064	-3.137	1952	2163	41668
Ethiopia_4500BP_published.SG	Russia_UstIda_EBA.SG_DA353.SG	Cisbaikal_LNBA	Russia_Shamanka_EBA.SG_DA337.SG	Cisbaikal_LNBA	Russia_AngaraRiver_EN_ANG001	Cisbaikal_EN	0.001276	0.195	125	122	2351
Ethiopia_4500BP_published.SG	Russia_UstIda_EBA.SG_DA353.SG	Cisbaikal_LNBA	Russia_Shamanka_EBA.SG_DA337.SG	Cisbaikal_LNBA	Russia_Irkutsk_EBA_GLZ001	Cisbaikal_LNBA (o6, Mongolia_N like)	-0.002893	-1.887	2252	2391	48048
Ethiopia_4500BP_published.SG	Russia_UstIda_EBA.SG_DA353.SG	Cisbaikal_LNBA	Russia_Shamanka_EBA.SG_DA337.SG	Cisbaikal_LNBA	Russia_Irkutsk_EBA_GLZ002	Cisbaikal_LNBA (o6, Mongolia_N like)	-0.005405	-3.599	2294	2566	50324
Ethiopia_4500BP_published.SG	Russia_UstIda_EBA.SG_DA353.SG	Cisbaikal_LNBA	Russia_Shamanka_EBA.SG_DA337.SG	Cisbaikal_LNBA	Russia_Irkutsk_EBA_GLZ003	Cisbaikal_LNBA (o2, minor Mongolia_N shift)	-0.003644	-1.784	1243	1340	26618
Ethiopia_4500BP_published.SG	Russia_UstIda_EBA.SG_DA353.SG	Cisbaikal_LNBA	Russia_Shamanka_EBA.SG_DA337.SG	Cisbaikal_LNBA	Russia_Siberia_Lena_EBA_KAG002	Cisbaikal_LNBA	0.000462	0.163	662	656	12983
Ethiopia_4500BP_published.SG	Russia_UstIda_EBA.SG_DA353.SG	Cisbaikal_LNBA	Russia_Shamanka_EBA.SG_DA337.SG	Cisbaikal_LNBA	Russia_Siberia_Lena_EBA_KPT001	Cisbaikal_LNBA	0.001172	0.771	2590	2529	52033
Ethiopia_4500BP_published.SG	Russia_UstIda_EBA.SG_DA353.SG	Cisbaikal_LNBA	Russia_Shamanka_EBA.SG_DA337.SG	Cisbaikal_LNBA	Russia_Siberia_Lena_EBA_KPT002_petrous	Cisbaikal_LNBA	-0.002028	-1.306	2009	2098	43883
Ethiopia_4500BP_published.SG	Russia_UstIda_EBA.SG_DA353.SG	Cisbaikal_LNBA	Russia_Shamanka_EBA.SG_DA337.SG	Cisbaikal_LNBA	Russia_Siberia_Lena_EBA_KPT003	Cisbaikal_LNBA	-0.001333	-0.897	2454	2522	51014
Ethiopia_4500BP_published.SG	Russia_UstIda_EBA.SG_DA353.SG	Cisbaikal_LNBA	Russia_Shamanka_EBA.SG_DA337.SG	Cisbaikal_LNBA	Russia_Siberia_Lena_EBA_KPT004	Cisbaikal_LNBA	-0.001371	-0.922	2282	2349	48883
Ethiopia_4500BP_published.SG	Russia_UstIda_EBA.SG_DA353.SG	Cisbaikal_LNBA	Russia_Shamanka_EBA.SG_DA337.SG	Cisbaikal_LNBA	Russia_Siberia_Lena_EBA_KPT006	Cisbaikal_LNBA	0.00289	0.982	601	567	11763
Ethiopia_4500BP_published.SG	Russia_UstIda_EBA.SG_DA353.SG	Cisbaikal_LNBA	Russia_Shamanka_EBA.SG_DA337.SG	Cisbaikal_LNBA	Russia_Siberia_Lena_EBA_STB001	Cisbaikal_LNBA	-0.000526	-0.367	2861	2892	58959
Ethiopia_4500BP_published.SG	Russia_UstIda_EBA.SG_DA353.SG	Cisbaikal_LNBA	Russia_Shamanka_EBA.SG_DA337.SG	Cisbaikal_LNBA	Russia_Siberia_Lena_EBA_ZPL001	Cisbaikal_LNBA	-0.001327	-0.891	2309	2374	48997
Ethiopia_4500BP_published.SG	Russia_UstIda_EBA.SG_DA353.SG	Cisbaikal_LNBA	Russia_Shamanka_EBA.SG_DA337.SG	Cisbaikal_LNBA	Russia_Siberia_Lena_EBA_ZPL002	Cisbaikal_LNBA	-0.000367	-0.176	1207	1216	24536
Ethiopia_4500BP_published.SG	Russia_UstIda_EBA.SG_DA353.SG	Cisbaikal_LNBA	Russia_Shamanka_EBA.SG_DA337.SG	Cisbaikal_LNBA	Russia_Siberia_Lena_EN_IUO001	Cisbaikal_EN	-0.005099	-3.534	2488	2760	53343
Ethiopia_4500BP_published.SG	Russia_UstIda_EBA.SG_DA353.SG	Cisbaikal_LNBA	Russia_Shamanka_EBA.SG_DA337.SG	Cisbaikal_LNBA	Russia_Siberia_Lena_EN_KAG001	Cisbaikal_EN	-0.004777	-2.896	2254	2482	47726
Ethiopia_4500BP_published.SG	Russia_UstIda_EBA.SG_DA353.SG	Cisbaikal_LNBA	Russia_Shamanka_EBA.SG_DA337.SG	Cisbaikal_LNBA	Russia_Siberia_Lena_EN_STB002	Cisbaikal_EN	-0.002087	-1.48	2644	2758	54613
Ethiopia_4500BP_published.SG	Russia_UstIda_EBA.SG_DA353.SG	Cisbaikal_LNBA	Russia_Shamanka_EBA.SG_DA339.SG	Cisbaikal_LNBA	Russia_UstIda_EBA.SG_DA343.SG	Cisbaikal_LNBA	0.002493	0.813	610	580	12034
Ethiopia_4500BP_published.SG	Russia_UstIda_EBA.SG_DA353.SG	Cisbaikal_LNBA	Russia_Shamanka_EBA.SG_DA339.SG	Cisbaikal_LNBA	Russia_UstIda_EBA.SG_DA356.SG	Cisbaikal_LNBA	0.003298	0.97	440	411	8793
Ethiopia_4500BP_published.SG	Russia_UstIda_EBA.SG_DA353.SG	Cisbaikal_LNBA	Russia_Shamanka_EBA.SG_DA339.SG	Cisbaikal_LNBA	Russia_UstIda_EBA.SG_DA361.SG	Cisbaikal_LNBA	0.002089	0.707	552	528	11489
Ethiopia_4500BP_published.SG	Russia_UstIda_EBA.SG_DA353.SG	Cisbaikal_LNBA	Russia_Shamanka_EBA.SG_DA339.SG	Cisbaikal_LNBA	Russia_Kurma_EBA.SG_DA358.SG	Cisbaikal_LNBA	0.004295	1.6	765	698	15601
Ethiopia_4500BP_published.SG	Russia_UstIda_EBA.SG_DA353.SG	Cisbaikal_LNBA	Russia_Shamanka_EBA.SG_DA339.SG	Cisbaikal_LNBA	Russia_Kurma_EBA.SG_DA360.SG	Cisbaikal_LNBA	0	0	322	322	6482
Ethiopia_4500BP_published.SG	Russia_UstIda_EBA.SG_DA353.SG	Cisbaikal_LNBA	Russia_Shamanka_EBA.SG_DA339.SG	Cisbaikal_LNBA	Russia_Lokomotiv_Eneolithic.SG_DA340.SG	Cisbaikal_EN	-0.005883	-1.92	551	616	11048
Ethiopia_4500BP_published.SG	Russia_UstIda_EBA.SG_DA353.SG	Cisbaikal_LNBA	Russia_Shamanka_EBA.SG_DA339.SG	Cisbaikal_LNBA	Russia_Lokomotiv_Eneolithic.SG_DA341.SG	Cisbaikal_EN	-0.004286	-1.778	860	939	18431
Ethiopia_4500BP_published.SG	Russia_UstIda_EBA.SG_DA353.SG	Cisbaikal_LNBA	Russia_Shamanka_EBA.SG_DA339.SG	Cisbaikal_LNBA	Russia_Lokomotiv_Eneolithic.SG_DA357.SG	Cisbaikal_EN	-0.003683	-1.038	371	400	7874
Ethiopia_4500BP_published.SG	Russia_UstIda_EBA.SG_DA353.SG	Cisbaikal_LNBA	Russia_Shamanka_EBA.SG_DA339.SG	Cisbaikal_LNBA	Russia_Lokomotiv_Eneolithic.SG_DA359.SG	Cisbaikal_EN	-0.008396	-3.023	589	700	13220
Ethiopia_4500BP_published.SG	Russia_UstIda_EBA.SG_DA353.SG	Cisbaikal_LNBA	Russia_Shamanka_EBA.SG_DA339.SG	Cisbaikal_LNBA	Russia_Shamanka_EBA.SG_DA334.SG	Cisbaikal_LNBA	-0.000546	-0.187	498	504	10983
Ethiopia_4500BP_published.SG	Russia_UstIda_EBA.SG_DA353.SG	Cisbaikal_LNBA	Russia_Shamanka_EBA.SG_DA339.SG	Cisbaikal_LNBA	Russia_Shamanka_EBA.SG_DA335.SG	Cisbaikal_LNBA	0.000498	0.158	464	459	10044
Ethiopia_4500BP_published.SG	Russia_UstIda_EBA.SG_DA353.SG	Cisbaikal_LNBA	Russia_Shamanka_EBA.SG_DA339.SG	Cisbaikal_LNBA	Russia_Shamanka_EBA.SG_DA336.SG	Cisbaikal_LNBA	-0.00038	-0.14	615	620	13171
Ethiopia_4500BP_published.SG	Russia_UstIda_EBA.SG_DA353.SG	Cisbaikal_LNBA	Russia_Shamanka_EBA.SG_DA339.SG	Cisbaikal_LNBA	Russia_Shamanka_EBA.SG_DA337.SG	Cisbaikal_LNBA	-0.000645	-0.277	878	890	18591
Ethiopia_4500BP_published.SG	Russia_UstIda_EBA.SG_DA353.SG	Cisbaikal_LNBA	Russia_Shamanka_EBA.SG_DA339.SG	Cisbaikal_LNBA	Russia_Shamanka_Eneolithic.SG_DA245.SG	Cisbaikal_EN	-0.007683	-3.647	1155	1348	25120
Ethiopia_4500BP_published.SG	Russia_UstIda_EBA.SG_DA353.SG	Cisbaikal_LNBA	Russia_Shamanka_EBA.SG_DA339.SG	Cisbaikal_LNBA	Russia_Shamanka_Eneolithic.SG_DA246.SG	Cisbaikal_EN	-0.004726	-2.307	1282	1411	27294
Ethiopia_4500BP_published.SG	Russia_UstIda_EBA.SG_DA353.SG	Cisbaikal_LNBA	Russia_Shamanka_EBA.SG_DA339.SG	Cisbaikal_LNBA	Russia_Shamanka_Eneolithic.SG_DA247.SG	Cisbaikal_EN	-0.004607	-2.271	1217	1338	26266
Ethiopia_4500BP_published.SG	Russia_UstIda_EBA.SG_DA353.SG	Cisbaikal_LNBA	Russia_Shamanka_EBA.SG_DA339.SG	Cisbaikal_LNBA	Russia_Shamanka_Eneolithic.SG_DA248.SG	Cisbaikal_EN	-0.006973	-3.491	1192	1371	25670
Ethiopia_4500BP_published.SG	Russia_UstIda_EBA.SG_DA353.SG	Cisbaikal_LNBA	Russia_Shamanka_EBA.SG_DA339.SG	Cisbaikal_LNBA	Russia_Shamanka_Eneolithic.SG_DA249.SG	Cisbaikal_EN	-0.000678	-0.335	1458	1478	29507
Ethiopia_4500BP_published.SG	Russia_UstIda_EBA.SG_DA353.SG	Cisbaikal_LNBA	Russia_Shamanka_EBA.SG_DA339.SG	Cisbaikal_LNBA	Russia_Shamanka_Eneolithic.SG_DA250.SG	Cisbaikal_EN	-0.007203	-2.771	743	857	15827
Ethiopia_4500BP_published.SG	Russia_UstIda_EBA.SG_DA353.SG	Cisbaikal_LNBA	Russia_Shamanka_EBA.SG_DA339.SG	Cisbaikal_LNBA	Russia_Shamanka_Eneolithic.SG_DA251.SG	Cisbaikal_EN	-0.006129	-2.144	517	587	11422
Ethiopia_4500BP_published.SG	Russia_UstIda_EBA.SG_DA353.SG	Cisbaikal_LNBA	Russia_Shamanka_EBA.SG_DA339.SG	Cisbaikal_LNBA	Russia_Shamanka_Eneolithic.SG_DA252.SG	Cisbaikal_EN	-0.003433	-1.666	1237	1326	25928
Ethiopia_4500BP_published.SG	Russia_UstIda_EBA.SG_DA353.SG	Cisbaikal_LNBA	Russia_Shamanka_EBA.SG_DA339.SG	Cisbaikal_LNBA	Russia_Shamanka_Eneolithic.SG_DA253.SG	Cisbaikal_EN	-0.006107	-2.948	1262	1425	26690
Ethiopia_4500BP_published.SG	Russia_UstIda_EBA.SG_DA353.SG	Cisbaikal_LNBA	Russia_Shamanka_EBA.SG_DA339.SG	Cisbaikal_LNBA	Russia_Shamanka_Eneolithic.SG_DA362.SG	Cisbaikal_EN	-0.002324	-0.924	803	844	17642
Ethiopia_4500BP_published.SG	Russia_UstIda_EBA.SG_DA353.SG	Cisbaikal_LNBA	Russia_Shamanka_EBA.SG_DA339.SG	Cisbaikal_LNBA	Russia_UstIda_LN.SG_DA342.SG	Cisbaikal_LNBA	-0.00593	-2.712	1065	1199	22598
Ethiopia_4500BP_published.SG	Russia_UstIda_EBA.SG_DA353.SG	Cisbaikal_LNBA	Russia_Shamanka_EBA.SG_DA339.SG	Cisbaikal_LNBA	Russia_UstIda_LN.SG_DA344.SG	Cisbaikal_LNBA	-0.009141	-1.936	217	260	4704
Ethiopia_4500BP_published.SG	Russia_UstIda_EBA.SG_DA353.SG	Cisbaikal_LNBA	Russia_Shamanka_EBA.SG_DA339.SG	Cisbaikal_LNBA	Russia_UstIda_LN.SG_DA345.SG	Cisbaikal_LNBA	-0.004885	-1.875	780	863	16991
Ethiopia_4500BP_published.SG	Russia_UstIda_EBA.SG_DA353.SG	Cisbaikal_LNBA	Russia_Shamanka_EBA.SG_DA339.SG	Cisbaikal_LNBA	Russia_UstIda_LN.SG_DA355.SG	Cisbaikal_LNBA	-0.008398	-2.428	348	413	7740
Ethiopia_4500BP_published.SG	Russia_UstIda_EBA.SG_DA353.SG	Cisbaikal_LNBA	Russia_Shamanka_EBA.SG_DA339.SG	Cisbaikal_LNBA	Russia_AngaraRiver_UstBelaya_LNBA_I1526	Cisbaikal_LNBA	0.004311	1.957	1178	1075	23892
Ethiopia_4500BP_published.SG	Russia_UstIda_EBA.SG_DA353.SG	Cisbaikal_LNBA	Russia_Shamanka_EBA.SG_DA339.SG	Cisbaikal_LNBA	Russia_AngaraRiver_UstBelaya_EN_I7759	Cisbaikal_EN	-0.001326	-0.498	877	900	17339
Ethiopia_4500BP_published.SG	Russia_UstIda_EBA.SG_DA353.SG	Cisbaikal_LNBA	Russia_Shamanka_EBA.SG_DA339.SG	Cisbaikal_LNBA	Russia_AngaraRiver_UstBelaya_LNBA_I7779	Cisbaikal_LNBA	6.3e-05	0.026	765	764	15801
Ethiopia_4500BP_published.SG	Russia_UstIda_EBA.SG_DA353.SG	Cisbaikal_LNBA	Russia_Shamanka_EBA.SG_DA339.SG	Cisbaikal_LNBA	Russia_AngaraRiver_UstBelaya_LNBA_I7782	Cisbaikal_LNBA	-0.000823	-0.347	956	972	19448
Ethiopia_4500BP_published.SG	Russia_UstIda_EBA.SG_DA353.SG	Cisbaikal_LNBA	Russia_Shamanka_EBA.SG_DA339.SG	Cisbaikal_LNBA	Russia_AngaraRiver_UstBelaya_LNBA_I7335	Cisbaikal_LNBA	0.007808	3.211	934	794	17930
Ethiopia_4500BP_published.SG	Russia_UstIda_EBA.SG_DA353.SG	Cisbaikal_LNBA	Russia_Shamanka_EBA.SG_DA339.SG	Cisbaikal_LNBA	Russia_AngaraRiver_UstBelaya_LNBA_o2_I8295_published	Cisbaikal_LNBA (o2, minor Mongolia_N shift)	-0.003297	-0.844	284	305	6370
Ethiopia_4500BP_published.SG	Russia_UstIda_EBA.SG_DA353.SG	Cisbaikal_LNBA	Russia_Shamanka_EBA.SG_DA339.SG	Cisbaikal_LNBA	Russia_AngaraRiver_UstBelaya_LNBA_o2_I8296_published	Cisbaikal_LNBA (o2, minor Mongolia_N shift)	-0.002753	-1.108	886	938	18887
Ethiopia_4500BP_published.SG	Russia_UstIda_EBA.SG_DA353.SG	Cisbaikal_LNBA	Russia_Shamanka_EBA.SG_DA339.SG	Cisbaikal_LNBA	Russia_AngaraRiver_UstBelaya_LNBA_o1_I8298_published	Cisbaikal_LNBA (o1, ANE-shifted)	0.000684	0.162	278	274	5849
Ethiopia_4500BP_published.SG	Russia_UstIda_EBA.SG_DA353.SG	Cisbaikal_LNBA	Russia_Shamanka_EBA.SG_DA339.SG	Cisbaikal_LNBA	Russia_AngaraRiver_UstBelaya_LNBA_I7780	Cisbaikal_LNBA	4.4e-05	0.019	1092	1091	22556
Ethiopia_4500BP_published.SG	Russia_UstIda_EBA.SG_DA353.SG	Cisbaikal_LNBA	Russia_Shamanka_EBA.SG_DA339.SG	Cisbaikal_LNBA	Russia_AngaraRiver_BA.SG_irk025.SG	Cisbaikal_LNBA	0.004331	2.154	1524	1393	30248
Ethiopia_4500BP_published.SG	Russia_UstIda_EBA.SG_DA353.SG	Cisbaikal_LNBA	Russia_Shamanka_EBA.SG_DA339.SG	Cisbaikal_LNBA	Russia_AngaraRiver_EN.SG_irk051.SG	Cisbaikal_EN	-0.005057	-2.552	1320	1465	28671
Ethiopia_4500BP_published.SG	Russia_UstIda_EBA.SG_DA353.SG	Cisbaikal_LNBA	Russia_Shamanka_EBA.SG_DA339.SG	Cisbaikal_LNBA	Russia_Glazkovskaya.SG_irk017.SG	Cisbaikal_LNBA	0.00304	1.367	1186	1117	22700
Ethiopia_4500BP_published.SG	Russia_UstIda_EBA.SG_DA353.SG	Cisbaikal_LNBA	Russia_Shamanka_EBA.SG_DA339.SG	Cisbaikal_LNBA	Russia_Glazkovskaya.SG_irk022.SG	Cisbaikal_LNBA	-0.000961	-0.488	1419	1448	30174
Ethiopia_4500BP_published.SG	Russia_UstIda_EBA.SG_DA353.SG	Cisbaikal_LNBA	Russia_Shamanka_EBA.SG_DA339.SG	Cisbaikal_LNBA	Russia_Glazkovskaya.SG_irk033.SG	Cisbaikal_LNBA	-0.001395	-0.524	684	704	14341
Ethiopia_4500BP_published.SG	Russia_UstIda_EBA.SG_DA353.SG	Cisbaikal_LNBA	Russia_Shamanka_EBA.SG_DA339.SG	Cisbaikal_LNBA	Russia_Glazkovskaya.SG_irk036.SG	Cisbaikal_LNBA	-0.002314	-1.218	1442	1512	30253
Ethiopia_4500BP_published.SG	Russia_UstIda_EBA.SG_DA353.SG	Cisbaikal_LNBA	Russia_Shamanka_EBA.SG_DA339.SG	Cisbaikal_LNBA	Russia_Glazkovskaya.SG_irk050.SG	Cisbaikal_LNBA	0.000286	0.049	186	185	3491
Ethiopia_4500BP_published.SG	Russia_UstIda_EBA.SG_DA353.SG	Cisbaikal_LNBA	Russia_Shamanka_EBA.SG_DA339.SG	Cisbaikal_LNBA	Russia_Glazkovskaya.SG_irk061.SG	Cisbaikal_LNBA	0.001887	0.98	1497	1440	30205
Ethiopia_4500BP_published.SG	Russia_UstIda_EBA.SG_DA353.SG	Cisbaikal_LNBA	Russia_Shamanka_EBA.SG_DA339.SG	Cisbaikal_LNBA	Russia_Glazkovskaya.SG_irk068.SG	Cisbaikal_LNBA	-0.000799	-0.419	1431	1455	30046
Ethiopia_4500BP_published.SG	Russia_UstIda_EBA.SG_DA353.SG	Cisbaikal_LNBA	Russia_Shamanka_EBA.SG_DA339.SG	Cisbaikal_LNBA	Russia_Glazkovskaya_o2.SG_irk030.SG	Cisbaikal_LNBA (o1, ANE-shifted)	-0.002185	-1.106	1459	1525	30206
Ethiopia_4500BP_published.SG	Russia_UstIda_EBA.SG_DA353.SG	Cisbaikal_LNBA	Russia_Shamanka_EBA.SG_DA339.SG	Cisbaikal_LNBA	Russia_LakeBaikal_LN.SG_irk071.SG	Cisbaikal_LNBA	0.000556	0.264	1328	1313	26965
Ethiopia_4500BP_published.SG	Russia_UstIda_EBA.SG_DA353.SG	Cisbaikal_LNBA	Russia_Shamanka_EBA.SG_DA339.SG	Cisbaikal_LNBA	Russia_LakeBaikal_LN.SG_irk075.SG	Cisbaikal_LNBA	-9.9e-05	-0.051	1468	1471	30221
Ethiopia_4500BP_published.SG	Russia_UstIda_EBA.SG_DA353.SG	Cisbaikal_LNBA	Russia_Shamanka_EBA.SG_DA339.SG	Cisbaikal_LNBA	Russia_Podostrozhnoe.SG_irk034.SG	Cisbaikal_LNBA (o3, minor ANE Yakutia_LNBA shift)	0.00085	0.433	1472	1447	29426
Ethiopia_4500BP_published.SG	Russia_UstIda_EBA.SG_DA353.SG	Cisbaikal_LNBA	Russia_Shamanka_EBA.SG_DA339.SG	Cisbaikal_LNBA	Russia_Podostrozhnoe.SG_irk040.SG	Cisbaikal_LNBA (o3, minor ANE Yakutia_LNBA shift)	0.000932	0.478	1496	1468	30048
Ethiopia_4500BP_published.SG	Russia_UstIda_EBA.SG_DA353.SG	Cisbaikal_LNBA	Russia_Shamanka_EBA.SG_DA339.SG	Cisbaikal_LNBA	Russia_Podostrozhnoe.SG_irk057.SG	Cisbaikal_LNBA	-0.0007	-0.112	145	147	2857
Ethiopia_4500BP_published.SG	Russia_UstIda_EBA.SG_DA353.SG	Cisbaikal_LNBA	Russia_Shamanka_EBA.SG_DA339.SG	Cisbaikal_LNBA	Russia_Siberia_Lena_EBA.SG_irk008.SG	Cisbaikal_LNBA	-0.001749	-0.369	229	237	4574
Ethiopia_4500BP_published.SG	Russia_UstIda_EBA.SG_DA353.SG	Cisbaikal_LNBA	Russia_Shamanka_EBA.SG_DA339.SG	Cisbaikal_LNBA	Russia_Siberia_Lena_EBA.SG_mak026.SG	Cisbaikal_LNBA	-0.001106	-0.365	527	539	10850
Ethiopia_4500BP_published.SG	Russia_UstIda_EBA.SG_DA353.SG	Cisbaikal_LNBA	Russia_Shamanka_EBA.SG_DA339.SG	Cisbaikal_LNBA	Russia_AngaraRiver_UstBelaya_EN.SG_NEO229.SG	Cisbaikal_EN	-0.003844	-1.423	686	741	14307
Ethiopia_4500BP_published.SG	Russia_UstIda_EBA.SG_DA353.SG	Cisbaikal_LNBA	Russia_Shamanka_EBA.SG_DA339.SG	Cisbaikal_LNBA	Russia_Glazkovskaya_I1001	Cisbaikal_LNBA	-0.000287	-0.128	1022	1028	20898
Ethiopia_4500BP_published.SG	Russia_UstIda_EBA.SG_DA353.SG	Cisbaikal_LNBA	Russia_Shamanka_EBA.SG_DA339.SG	Cisbaikal_LNBA	Russia_Glazkovskaya_I1000	Cisbaikal_LNBA	-0.00126	-0.553	1117	1146	23017
Ethiopia_4500BP_published.SG	Russia_UstIda_EBA.SG_DA353.SG	Cisbaikal_LNBA	Russia_Shamanka_EBA.SG_DA339.SG	Cisbaikal_LNBA	Russia_Glazkovskaya_o1_I20309	Cisbaikal_LNBA (o4, major Yakutia_LNBA shift)	-0.00029	-0.128	1025	1031	20703
Ethiopia_4500BP_published.SG	Russia_UstIda_EBA.SG_DA353.SG	Cisbaikal_LNBA	Russia_Shamanka_EBA.SG_DA339.SG	Cisbaikal_LNBA	Russia_Glazkovskaya_o3_I20308	Cisbaikal_LNBA (o5, minor ANE Mongolia_N shift)	-0.021463	-1.909	48	70	1025
Ethiopia_4500BP_published.SG	Russia_UstIda_EBA.SG_DA353.SG	Cisbaikal_LNBA	Russia_Shamanka_EBA.SG_DA339.SG	Cisbaikal_LNBA	Russia_Glazkovskaya_o3_I20310	Cisbaikal_LNBA (o3, minor ANE Yakutia_LNBA shift)	-0.000291	-0.133	983	989	20598
Ethiopia_4500BP_published.SG	Russia_UstIda_EBA.SG_DA353.SG	Cisbaikal_LNBA	Russia_Shamanka_EBA.SG_DA339.SG	Cisbaikal_LNBA	Russia_Irkutsk_EBA_I2135	Cisbaikal_LNBA	0.003933	1.663	969	893	19323
Ethiopia_4500BP_published.SG	Russia_UstIda_EBA.SG_DA353.SG	Cisbaikal_LNBA	Russia_Shamanka_EBA.SG_DA339.SG	Cisbaikal_LNBA	Russia_MiddleAngara_EBA_I5280	Cisbaikal_LNBA (unknown)	-0.0011	-0.337	430	440	9091
Ethiopia_4500BP_published.SG	Russia_UstIda_EBA.SG_DA353.SG	Cisbaikal_LNBA	Russia_Shamanka_EBA.SG_DA339.SG	Cisbaikal_LNBA	Russia_MiddleAngara_EBA_I2143	Cisbaikal_LNBA (o5, minor ANE Mongolia_N shift)	-0.001548	-0.665	1005	1037	20666
Ethiopia_4500BP_published.SG	Russia_UstIda_EBA.SG_DA353.SG	Cisbaikal_LNBA	Russia_Shamanka_EBA.SG_DA339.SG	Cisbaikal_LNBA	Russia_Serovskaya_I0998	Cisbaikal_LNBA	0.001863	0.833	1097	1056	22007
Ethiopia_4500BP_published.SG	Russia_UstIda_EBA.SG_DA353.SG	Cisbaikal_LNBA	Russia_Shamanka_EBA.SG_DA339.SG	Cisbaikal_LNBA	Russia_Siberia_Lena_EN_I0999	Cisbaikal_EN	-0.002523	-0.954	746	785	15460
Ethiopia_4500BP_published.SG	Russia_UstIda_EBA.SG_DA353.SG	Cisbaikal_LNBA	Russia_Shamanka_EBA.SG_DA339.SG	Cisbaikal_LNBA	Russia_AngaraRiver_EN_ANG001	Cisbaikal_EN	0.001178	0.118	35	34	849
Ethiopia_4500BP_published.SG	Russia_UstIda_EBA.SG_DA353.SG	Cisbaikal_LNBA	Russia_Shamanka_EBA.SG_DA339.SG	Cisbaikal_LNBA	Russia_Irkutsk_EBA_GLZ001	Cisbaikal_LNBA (o6, Mongolia_N like)	-0.00484	-1.958	830	917	17974
Ethiopia_4500BP_published.SG	Russia_UstIda_EBA.SG_DA353.SG	Cisbaikal_LNBA	Russia_Shamanka_EBA.SG_DA339.SG	Cisbaikal_LNBA	Russia_Irkutsk_EBA_GLZ002	Cisbaikal_LNBA (o6, Mongolia_N like)	-0.000375	-0.16	909	916	18643
Ethiopia_4500BP_published.SG	Russia_UstIda_EBA.SG_DA353.SG	Cisbaikal_LNBA	Russia_Shamanka_EBA.SG_DA339.SG	Cisbaikal_LNBA	Russia_Irkutsk_EBA_GLZ003	Cisbaikal_LNBA (o2, minor Mongolia_N shift)	-0.00164	-0.493	469	485	9758
Ethiopia_4500BP_published.SG	Russia_UstIda_EBA.SG_DA353.SG	Cisbaikal_LNBA	Russia_Shamanka_EBA.SG_DA339.SG	Cisbaikal_LNBA	Russia_Siberia_Lena_EBA_KAG002	Cisbaikal_LNBA	0.010757	2.411	273	221	4834
Ethiopia_4500BP_published.SG	Russia_UstIda_EBA.SG_DA353.SG	Cisbaikal_LNBA	Russia_Shamanka_EBA.SG_DA339.SG	Cisbaikal_LNBA	Russia_Siberia_Lena_EBA_KPT001	Cisbaikal_LNBA	0.000782	0.316	962	947	19183
Ethiopia_4500BP_published.SG	Russia_UstIda_EBA.SG_DA353.SG	Cisbaikal_LNBA	Russia_Shamanka_EBA.SG_DA339.SG	Cisbaikal_LNBA	Russia_Siberia_Lena_EBA_KPT002_petrous	Cisbaikal_LNBA	0.002484	1.002	765	725	16103
Ethiopia_4500BP_published.SG	Russia_UstIda_EBA.SG_DA353.SG	Cisbaikal_LNBA	Russia_Shamanka_EBA.SG_DA339.SG	Cisbaikal_LNBA	Russia_Siberia_Lena_EBA_KPT003	Cisbaikal_LNBA	0.000796	0.342	916	901	18838
Ethiopia_4500BP_published.SG	Russia_UstIda_EBA.SG_DA353.SG	Cisbaikal_LNBA	Russia_Shamanka_EBA.SG_DA339.SG	Cisbaikal_LNBA	Russia_Siberia_Lena_EBA_KPT004	Cisbaikal_LNBA	0.000558	0.236	847	837	17924
Ethiopia_4500BP_published.SG	Russia_UstIda_EBA.SG_DA353.SG	Cisbaikal_LNBA	Russia_Shamanka_EBA.SG_DA339.SG	Cisbaikal_LNBA	Russia_Siberia_Lena_EBA_KPT006	Cisbaikal_LNBA	-0.001631	-0.342	190	197	4293
Ethiopia_4500BP_published.SG	Russia_UstIda_EBA.SG_DA353.SG	Cisbaikal_LNBA	Russia_Shamanka_EBA.SG_DA339.SG	Cisbaikal_LNBA	Russia_Siberia_Lena_EBA_STB001	Cisbaikal_LNBA	0.002238	1.027	1085	1036	21894
Ethiopia_4500BP_published.SG	Russia_UstIda_EBA.SG_DA353.SG	Cisbaikal_LNBA	Russia_Shamanka_EBA.SG_DA339.SG	Cisbaikal_LNBA	Russia_Siberia_Lena_EBA_ZPL001	Cisbaikal_LNBA	-0.002211	-0.891	859	899	18088
Ethiopia_4500BP_published.SG	Russia_UstIda_EBA.SG_DA353.SG	Cisbaikal_LNBA	Russia_Shamanka_EBA.SG_DA339.SG	Cisbaikal_LNBA	Russia_Siberia_Lena_EBA_ZPL002	Cisbaikal_LNBA	-0.000558	-0.172	433	438	8968
Ethiopia_4500BP_published.SG	Russia_UstIda_EBA.SG_DA353.SG	Cisbaikal_LNBA	Russia_Shamanka_EBA.SG_DA339.SG	Cisbaikal_LNBA	Russia_Siberia_Lena_EN_IUO001	Cisbaikal_EN	-0.005103	-2.238	910	1011	19793
Ethiopia_4500BP_published.SG	Russia_UstIda_EBA.SG_DA353.SG	Cisbaikal_LNBA	Russia_Shamanka_EBA.SG_DA339.SG	Cisbaikal_LNBA	Russia_Siberia_Lena_EN_KAG001	Cisbaikal_EN	-0.004647	-1.968	796	878	17647
Ethiopia_4500BP_published.SG	Russia_UstIda_EBA.SG_DA353.SG	Cisbaikal_LNBA	Russia_Shamanka_EBA.SG_DA339.SG	Cisbaikal_LNBA	Russia_Siberia_Lena_EN_STB002	Cisbaikal_EN	-0.00079	-0.34	1028	1044	20256
Ethiopia_4500BP_published.SG	Russia_UstIda_EBA.SG_DA353.SG	Cisbaikal_LNBA	Russia_Shamanka_Eneolithic.SG_DA245.SG	Cisbaikal_EN	Russia_UstIda_EBA.SG_DA343.SG	Cisbaikal_LNBA	0.005147	3.053	2272	2049	43323
Ethiopia_4500BP_published.SG	Russia_UstIda_EBA.SG_DA353.SG	Cisbaikal_LNBA	Russia_Shamanka_Eneolithic.SG_DA245.SG	Cisbaikal_EN	Russia_UstIda_EBA.SG_DA356.SG	Cisbaikal_LNBA	0.006529	3.361	1690	1483	31704
Ethiopia_4500BP_published.SG	Russia_UstIda_EBA.SG_DA353.SG	Cisbaikal_LNBA	Russia_Shamanka_Eneolithic.SG_DA245.SG	Cisbaikal_EN	Russia_UstIda_EBA.SG_DA361.SG	Cisbaikal_LNBA	0.012873	8.088	2354	1821	41403
Ethiopia_4500BP_published.SG	Russia_UstIda_EBA.SG_DA353.SG	Cisbaikal_LNBA	Russia_Shamanka_Eneolithic.SG_DA245.SG	Cisbaikal_EN	Russia_Kurma_EBA.SG_DA358.SG	Cisbaikal_LNBA	0.007896	5.348	3092	2645	56614
Ethiopia_4500BP_published.SG	Russia_UstIda_EBA.SG_DA353.SG	Cisbaikal_LNBA	Russia_Shamanka_Eneolithic.SG_DA245.SG	Cisbaikal_EN	Russia_Kurma_EBA.SG_DA360.SG	Cisbaikal_LNBA	0.002637	1.214	1187	1126	23135
Ethiopia_4500BP_published.SG	Russia_UstIda_EBA.SG_DA353.SG	Cisbaikal_LNBA	Russia_Shamanka_Eneolithic.SG_DA245.SG	Cisbaikal_EN	Russia_Lokomotiv_Eneolithic.SG_DA340.SG	Cisbaikal_EN	0.000354	0.213	1912	1898	39495
Ethiopia_4500BP_published.SG	Russia_UstIda_EBA.SG_DA353.SG	Cisbaikal_LNBA	Russia_Shamanka_Eneolithic.SG_DA245.SG	Cisbaikal_EN	Russia_Lokomotiv_Eneolithic.SG_DA341.SG	Cisbaikal_EN	0.002257	1.731	3217	3066	66917
Ethiopia_4500BP_published.SG	Russia_UstIda_EBA.SG_DA353.SG	Cisbaikal_LNBA	Russia_Shamanka_Eneolithic.SG_DA245.SG	Cisbaikal_EN	Russia_Lokomotiv_Eneolithic.SG_DA357.SG	Cisbaikal_EN	0.002938	1.589	1428	1343	28928
Ethiopia_4500BP_published.SG	Russia_UstIda_EBA.SG_DA353.SG	Cisbaikal_LNBA	Russia_Shamanka_Eneolithic.SG_DA245.SG	Cisbaikal_EN	Russia_Lokomotiv_Eneolithic.SG_DA359.SG	Cisbaikal_EN	0.000738	0.476	2277	2242	47428
Ethiopia_4500BP_published.SG	Russia_UstIda_EBA.SG_DA353.SG	Cisbaikal_LNBA	Russia_Shamanka_Eneolithic.SG_DA245.SG	Cisbaikal_EN	Russia_Shamanka_EBA.SG_DA334.SG	Cisbaikal_LNBA	0.005294	2.942	2115	1908	39098
Ethiopia_4500BP_published.SG	Russia_UstIda_EBA.SG_DA353.SG	Cisbaikal_LNBA	Russia_Shamanka_Eneolithic.SG_DA245.SG	Cisbaikal_EN	Russia_Shamanka_EBA.SG_DA335.SG	Cisbaikal_LNBA	0.004419	2.389	1905	1747	35754
Ethiopia_4500BP_published.SG	Russia_UstIda_EBA.SG_DA353.SG	Cisbaikal_LNBA	Russia_Shamanka_Eneolithic.SG_DA245.SG	Cisbaikal_EN	Russia_Shamanka_EBA.SG_DA336.SG	Cisbaikal_LNBA	0.009138	5.938	2621	2190	47167
Ethiopia_4500BP_published.SG	Russia_UstIda_EBA.SG_DA353.SG	Cisbaikal_LNBA	Russia_Shamanka_Eneolithic.SG_DA245.SG	Cisbaikal_EN	Russia_Shamanka_EBA.SG_DA337.SG	Cisbaikal_LNBA	0.005921	4.349	3531	3137	66541
Ethiopia_4500BP_published.SG	Russia_UstIda_EBA.SG_DA353.SG	Cisbaikal_LNBA	Russia_Shamanka_Eneolithic.SG_DA245.SG	Cisbaikal_EN	Russia_Shamanka_EBA.SG_DA339.SG	Cisbaikal_LNBA	0.007683	3.647	1348	1155	25120
Ethiopia_4500BP_published.SG	Russia_UstIda_EBA.SG_DA353.SG	Cisbaikal_LNBA	Russia_Shamanka_Eneolithic.SG_DA245.SG	Cisbaikal_EN	Russia_Shamanka_Eneolithic.SG_DA246.SG	Cisbaikal_EN	0.001352	1.161	4903	4769	99104
Ethiopia_4500BP_published.SG	Russia_UstIda_EBA.SG_DA353.SG	Cisbaikal_LNBA	Russia_Shamanka_Eneolithic.SG_DA245.SG	Cisbaikal_EN	Russia_Shamanka_Eneolithic.SG_DA247.SG	Cisbaikal_EN	0.000684	0.601	4582	4517	94998
Ethiopia_4500BP_published.SG	Russia_UstIda_EBA.SG_DA353.SG	Cisbaikal_LNBA	Russia_Shamanka_Eneolithic.SG_DA245.SG	Cisbaikal_EN	Russia_Shamanka_Eneolithic.SG_DA248.SG	Cisbaikal_EN	0.001573	1.407	4521	4374	93435
Ethiopia_4500BP_published.SG	Russia_UstIda_EBA.SG_DA353.SG	Cisbaikal_LNBA	Russia_Shamanka_Eneolithic.SG_DA245.SG	Cisbaikal_EN	Russia_Shamanka_Eneolithic.SG_DA249.SG	Cisbaikal_EN	0.003689	3.486	5355	4958	107625
Ethiopia_4500BP_published.SG	Russia_UstIda_EBA.SG_DA353.SG	Cisbaikal_LNBA	Russia_Shamanka_Eneolithic.SG_DA245.SG	Cisbaikal_EN	Russia_Shamanka_Eneolithic.SG_DA250.SG	Cisbaikal_EN	0.001699	1.28	2712	2615	57097
Ethiopia_4500BP_published.SG	Russia_UstIda_EBA.SG_DA353.SG	Cisbaikal_LNBA	Russia_Shamanka_Eneolithic.SG_DA245.SG	Cisbaikal_EN	Russia_Shamanka_Eneolithic.SG_DA251.SG	Cisbaikal_EN	0.00311	1.972	2017	1888	41481
Ethiopia_4500BP_published.SG	Russia_UstIda_EBA.SG_DA353.SG	Cisbaikal_LNBA	Russia_Shamanka_Eneolithic.SG_DA245.SG	Cisbaikal_EN	Russia_Shamanka_Eneolithic.SG_DA252.SG	Cisbaikal_EN	0.001423	1.264	4733	4599	94164
Ethiopia_4500BP_published.SG	Russia_UstIda_EBA.SG_DA353.SG	Cisbaikal_LNBA	Russia_Shamanka_Eneolithic.SG_DA245.SG	Cisbaikal_EN	Russia_Shamanka_Eneolithic.SG_DA253.SG	Cisbaikal_EN	0.000711	0.621	4739	4670	97049
Ethiopia_4500BP_published.SG	Russia_UstIda_EBA.SG_DA353.SG	Cisbaikal_LNBA	Russia_Shamanka_Eneolithic.SG_DA245.SG	Cisbaikal_EN	Russia_Shamanka_Eneolithic.SG_DA362.SG	Cisbaikal_EN	0.001867	1.394	3107	2988	63735
Ethiopia_4500BP_published.SG	Russia_UstIda_EBA.SG_DA353.SG	Cisbaikal_LNBA	Russia_Shamanka_Eneolithic.SG_DA245.SG	Cisbaikal_EN	Russia_UstIda_LN.SG_DA342.SG	Cisbaikal_LNBA	0.003336	2.672	4293	4018	82424
Ethiopia_4500BP_published.SG	Russia_UstIda_EBA.SG_DA353.SG	Cisbaikal_LNBA	Russia_Shamanka_Eneolithic.SG_DA245.SG	Cisbaikal_EN	Russia_UstIda_LN.SG_DA344.SG	Cisbaikal_LNBA	-0.00186	-0.742	902	934	17204
Ethiopia_4500BP_published.SG	Russia_UstIda_EBA.SG_DA353.SG	Cisbaikal_LNBA	Russia_Shamanka_Eneolithic.SG_DA245.SG	Cisbaikal_EN	Russia_UstIda_LN.SG_DA345.SG	Cisbaikal_LNBA	0.000406	0.291	3104	3079	61639
Ethiopia_4500BP_published.SG	Russia_UstIda_EBA.SG_DA353.SG	Cisbaikal_LNBA	Russia_Shamanka_Eneolithic.SG_DA245.SG	Cisbaikal_EN	Russia_UstIda_LN.SG_DA355.SG	Cisbaikal_LNBA	0.001868	0.94	1367	1316	27299
Ethiopia_4500BP_published.SG	Russia_UstIda_EBA.SG_DA353.SG	Cisbaikal_LNBA	Russia_Shamanka_Eneolithic.SG_DA245.SG	Cisbaikal_EN	Russia_AngaraRiver_UstBelaya_LNBA_I1526	Cisbaikal_LNBA	0.008251	6.508	4796	4068	88232
Ethiopia_4500BP_published.SG	Russia_UstIda_EBA.SG_DA353.SG	Cisbaikal_LNBA	Russia_Shamanka_Eneolithic.SG_DA245.SG	Cisbaikal_EN	Russia_AngaraRiver_UstBelaya_EN_I7759	Cisbaikal_EN	0.002283	1.689	3215	3068	64385
Ethiopia_4500BP_published.SG	Russia_UstIda_EBA.SG_DA353.SG	Cisbaikal_LNBA	Russia_Shamanka_Eneolithic.SG_DA245.SG	Cisbaikal_EN	Russia_AngaraRiver_UstBelaya_LNBA_I7779	Cisbaikal_LNBA	0.005961	3.927	3108	2757	58882
Ethiopia_4500BP_published.SG	Russia_UstIda_EBA.SG_DA353.SG	Cisbaikal_LNBA	Russia_Shamanka_Eneolithic.SG_DA245.SG	Cisbaikal_EN	Russia_AngaraRiver_UstBelaya_LNBA_I7782	Cisbaikal_LNBA	0.004439	3.293	3789	3469	72084
Ethiopia_4500BP_published.SG	Russia_UstIda_EBA.SG_DA353.SG	Cisbaikal_LNBA	Russia_Shamanka_Eneolithic.SG_DA245.SG	Cisbaikal_EN	Russia_AngaraRiver_UstBelaya_LNBA_I7335	Cisbaikal_LNBA	0.009946	7.008	3715	3054	66456
Ethiopia_4500BP_published.SG	Russia_UstIda_EBA.SG_DA353.SG	Cisbaikal_LNBA	Russia_Shamanka_Eneolithic.SG_DA245.SG	Cisbaikal_EN	Russia_AngaraRiver_UstBelaya_LNBA_o2_I8295_published	Cisbaikal_LNBA (o2, minor Mongolia_N shift)	0.003441	1.557	1254	1172	23828
Ethiopia_4500BP_published.SG	Russia_UstIda_EBA.SG_DA353.SG	Cisbaikal_LNBA	Russia_Shamanka_Eneolithic.SG_DA245.SG	Cisbaikal_EN	Russia_AngaraRiver_UstBelaya_LNBA_o2_I8296_published	Cisbaikal_LNBA (o2, minor Mongolia_N shift)	0.003679	2.721	3581	3323	70133
Ethiopia_4500BP_published.SG	Russia_UstIda_EBA.SG_DA353.SG	Cisbaikal_LNBA	Russia_Shamanka_Eneolithic.SG_DA245.SG	Cisbaikal_EN	Russia_AngaraRiver_UstBelaya_LNBA_o1_I8298_published	Cisbaikal_LNBA (o1, ANE-shifted)	0.004353	1.897	1122	1027	21823
Ethiopia_4500BP_published.SG	Russia_UstIda_EBA.SG_DA353.SG	Cisbaikal_LNBA	Russia_Shamanka_Eneolithic.SG_DA245.SG	Cisbaikal_EN	Russia_AngaraRiver_UstBelaya_LNBA_I7780	Cisbaikal_LNBA	0.00652	5.065	4431	3885	83741
Ethiopia_4500BP_published.SG	Russia_UstIda_EBA.SG_DA353.SG	Cisbaikal_LNBA	Russia_Shamanka_Eneolithic.SG_DA245.SG	Cisbaikal_EN	Russia_AngaraRiver_BA.SG_irk025.SG	Cisbaikal_LNBA	0.008871	7.425	6109	5128	110583
Ethiopia_4500BP_published.SG	Russia_UstIda_EBA.SG_DA353.SG	Cisbaikal_LNBA	Russia_Shamanka_Eneolithic.SG_DA245.SG	Cisbaikal_EN	Russia_AngaraRiver_EN.SG_irk051.SG	Cisbaikal_EN	0.001354	1.24	5165	5023	104876
Ethiopia_4500BP_published.SG	Russia_UstIda_EBA.SG_DA353.SG	Cisbaikal_LNBA	Russia_Shamanka_Eneolithic.SG_DA245.SG	Cisbaikal_EN	Russia_Glazkovskaya.SG_irk017.SG	Cisbaikal_LNBA	0.00674	5.274	4550	3986	83679
Ethiopia_4500BP_published.SG	Russia_UstIda_EBA.SG_DA353.SG	Cisbaikal_LNBA	Russia_Shamanka_Eneolithic.SG_DA245.SG	Cisbaikal_EN	Russia_Glazkovskaya.SG_irk022.SG	Cisbaikal_LNBA	0.007192	5.83	5988	5195	110258
Ethiopia_4500BP_published.SG	Russia_UstIda_EBA.SG_DA353.SG	Cisbaikal_LNBA	Russia_Shamanka_Eneolithic.SG_DA245.SG	Cisbaikal_EN	Russia_Glazkovskaya.SG_irk033.SG	Cisbaikal_LNBA	0.002836	1.846	2612	2466	51473
Ethiopia_4500BP_published.SG	Russia_UstIda_EBA.SG_DA353.SG	Cisbaikal_LNBA	Russia_Shamanka_Eneolithic.SG_DA245.SG	Cisbaikal_EN	Russia_Glazkovskaya.SG_irk036.SG	Cisbaikal_LNBA	0.003653	3.27	5788	5384	110591
Ethiopia_4500BP_published.SG	Russia_UstIda_EBA.SG_DA353.SG	Cisbaikal_LNBA	Russia_Shamanka_Eneolithic.SG_DA245.SG	Cisbaikal_EN	Russia_Glazkovskaya.SG_irk050.SG	Cisbaikal_LNBA	0.002187	0.781	655	627	12803
Ethiopia_4500BP_published.SG	Russia_UstIda_EBA.SG_DA353.SG	Cisbaikal_LNBA	Russia_Shamanka_Eneolithic.SG_DA245.SG	Cisbaikal_EN	Russia_Glazkovskaya.SG_irk061.SG	Cisbaikal_LNBA	0.006919	5.941	5916	5152	110414
Ethiopia_4500BP_published.SG	Russia_UstIda_EBA.SG_DA353.SG	Cisbaikal_LNBA	Russia_Shamanka_Eneolithic.SG_DA245.SG	Cisbaikal_EN	Russia_Glazkovskaya.SG_irk068.SG	Cisbaikal_LNBA	0.006212	5.319	5925	5243	109787
Ethiopia_4500BP_published.SG	Russia_UstIda_EBA.SG_DA353.SG	Cisbaikal_LNBA	Russia_Shamanka_Eneolithic.SG_DA245.SG	Cisbaikal_EN	Russia_Glazkovskaya_o2.SG_irk030.SG	Cisbaikal_LNBA (o1, ANE-shifted)	0.003423	3.091	5831	5453	110432
Ethiopia_4500BP_published.SG	Russia_UstIda_EBA.SG_DA353.SG	Cisbaikal_LNBA	Russia_Shamanka_Eneolithic.SG_DA245.SG	Cisbaikal_EN	Russia_LakeBaikal_LN.SG_irk071.SG	Cisbaikal_LNBA	0.006472	5.469	5294	4659	98122
Ethiopia_4500BP_published.SG	Russia_UstIda_EBA.SG_DA353.SG	Cisbaikal_LNBA	Russia_Shamanka_Eneolithic.SG_DA245.SG	Cisbaikal_EN	Russia_LakeBaikal_LN.SG_irk075.SG	Cisbaikal_LNBA	0.004598	3.954	5865	5357	110482
Ethiopia_4500BP_published.SG	Russia_UstIda_EBA.SG_DA353.SG	Cisbaikal_LNBA	Russia_Shamanka_Eneolithic.SG_DA245.SG	Cisbaikal_EN	Russia_Podostrozhnoe.SG_irk034.SG	Cisbaikal_LNBA (o3, minor ANE Yakutia_LNBA shift)	0.006306	5.303	5808	5131	107364
Ethiopia_4500BP_published.SG	Russia_UstIda_EBA.SG_DA353.SG	Cisbaikal_LNBA	Russia_Shamanka_Eneolithic.SG_DA245.SG	Cisbaikal_EN	Russia_Podostrozhnoe.SG_irk040.SG	Cisbaikal_LNBA (o3, minor ANE Yakutia_LNBA shift)	0.006491	5.49	5961	5248	109841
Ethiopia_4500BP_published.SG	Russia_UstIda_EBA.SG_DA353.SG	Cisbaikal_LNBA	Russia_Shamanka_Eneolithic.SG_DA245.SG	Cisbaikal_EN	Russia_Podostrozhnoe.SG_irk057.SG	Cisbaikal_LNBA	0.004523	1.389	530	484	10170
Ethiopia_4500BP_published.SG	Russia_UstIda_EBA.SG_DA353.SG	Cisbaikal_LNBA	Russia_Shamanka_Eneolithic.SG_DA245.SG	Cisbaikal_EN	Russia_Siberia_Lena_EBA.SG_irk008.SG	Cisbaikal_LNBA	0.006761	2.648	909	796	16713
Ethiopia_4500BP_published.SG	Russia_UstIda_EBA.SG_DA353.SG	Cisbaikal_LNBA	Russia_Shamanka_Eneolithic.SG_DA245.SG	Cisbaikal_EN	Russia_Siberia_Lena_EBA.SG_mak026.SG	Cisbaikal_LNBA	0.007609	4.33	2173	1871	39691
Ethiopia_4500BP_published.SG	Russia_UstIda_EBA.SG_DA353.SG	Cisbaikal_LNBA	Russia_Shamanka_Eneolithic.SG_DA245.SG	Cisbaikal_EN	Russia_AngaraRiver_UstBelaya_EN.SG_NEO229.SG	Cisbaikal_EN	0.000887	0.576	2488	2442	51863
Ethiopia_4500BP_published.SG	Russia_UstIda_EBA.SG_DA353.SG	Cisbaikal_LNBA	Russia_Shamanka_Eneolithic.SG_DA245.SG	Cisbaikal_EN	Russia_Glazkovskaya_I1001	Cisbaikal_LNBA	0.00557	4.186	4121	3694	76667
Ethiopia_4500BP_published.SG	Russia_UstIda_EBA.SG_DA353.SG	Cisbaikal_LNBA	Russia_Shamanka_Eneolithic.SG_DA245.SG	Cisbaikal_EN	Russia_Glazkovskaya_I1000	Cisbaikal_LNBA	0.006696	5.38	4604	4035	84970
Ethiopia_4500BP_published.SG	Russia_UstIda_EBA.SG_DA353.SG	Cisbaikal_LNBA	Russia_Shamanka_Eneolithic.SG_DA245.SG	Cisbaikal_EN	Russia_Glazkovskaya_o1_I20309	Cisbaikal_LNBA (o4, major Yakutia_LNBA shift)	0.003679	2.738	3944	3661	76933
Ethiopia_4500BP_published.SG	Russia_UstIda_EBA.SG_DA353.SG	Cisbaikal_LNBA	Russia_Shamanka_Eneolithic.SG_DA245.SG	Cisbaikal_EN	Russia_Glazkovskaya_o3_I20308	Cisbaikal_LNBA (o5, minor ANE Mongolia_N shift)	0.001819	0.338	209	202	3849
Ethiopia_4500BP_published.SG	Russia_UstIda_EBA.SG_DA353.SG	Cisbaikal_LNBA	Russia_Shamanka_Eneolithic.SG_DA245.SG	Cisbaikal_EN	Russia_Glazkovskaya_o3_I20310	Cisbaikal_LNBA (o3, minor ANE Yakutia_LNBA shift)	0.004114	3.082	3990	3676	76330
Ethiopia_4500BP_published.SG	Russia_UstIda_EBA.SG_DA353.SG	Cisbaikal_LNBA	Russia_Shamanka_Eneolithic.SG_DA245.SG	Cisbaikal_EN	Russia_Irkutsk_EBA_I2135	Cisbaikal_LNBA	0.007493	5.467	3897	3354	72472
Ethiopia_4500BP_published.SG	Russia_UstIda_EBA.SG_DA353.SG	Cisbaikal_LNBA	Russia_Shamanka_Eneolithic.SG_DA245.SG	Cisbaikal_EN	Russia_MiddleAngara_EBA_I5280	Cisbaikal_LNBA (unknown)	0.006624	3.675	1813	1585	34422
Ethiopia_4500BP_published.SG	Russia_UstIda_EBA.SG_DA353.SG	Cisbaikal_LNBA	Russia_Shamanka_Eneolithic.SG_DA245.SG	Cisbaikal_EN	Russia_MiddleAngara_EBA_I2143	Cisbaikal_LNBA (o5, minor ANE Mongolia_N shift)	0.004244	3.208	4091	3763	77290
Ethiopia_4500BP_published.SG	Russia_UstIda_EBA.SG_DA353.SG	Cisbaikal_LNBA	Russia_Shamanka_Eneolithic.SG_DA245.SG	Cisbaikal_EN	Russia_Serovskaya_I0998	Cisbaikal_LNBA	0.006296	5.015	4289	3780	80844
Ethiopia_4500BP_published.SG	Russia_UstIda_EBA.SG_DA353.SG	Cisbaikal_LNBA	Russia_Shamanka_Eneolithic.SG_DA245.SG	Cisbaikal_EN	Russia_Siberia_Lena_EN_I0999	Cisbaikal_EN	0.002685	1.816	2899	2745	57348
Ethiopia_4500BP_published.SG	Russia_UstIda_EBA.SG_DA353.SG	Cisbaikal_LNBA	Russia_Shamanka_Eneolithic.SG_DA245.SG	Cisbaikal_EN	Russia_AngaraRiver_EN_ANG001	Cisbaikal_EN	0.007614	1.303	175	151	3152
Ethiopia_4500BP_published.SG	Russia_UstIda_EBA.SG_DA353.SG	Cisbaikal_LNBA	Russia_Shamanka_Eneolithic.SG_DA245.SG	Cisbaikal_EN	Russia_Irkutsk_EBA_GLZ001	Cisbaikal_LNBA (o6, Mongolia_N like)	0.003418	2.476	3375	3148	66404
Ethiopia_4500BP_published.SG	Russia_UstIda_EBA.SG_DA353.SG	Cisbaikal_LNBA	Russia_Shamanka_Eneolithic.SG_DA245.SG	Cisbaikal_EN	Russia_Irkutsk_EBA_GLZ002	Cisbaikal_LNBA (o6, Mongolia_N like)	0.003246	2.317	3551	3325	69617
Ethiopia_4500BP_published.SG	Russia_UstIda_EBA.SG_DA353.SG	Cisbaikal_LNBA	Russia_Shamanka_Eneolithic.SG_DA245.SG	Cisbaikal_EN	Russia_Irkutsk_EBA_GLZ003	Cisbaikal_LNBA (o2, minor Mongolia_N shift)	0.003883	2.172	1901	1760	36316
Ethiopia_4500BP_published.SG	Russia_UstIda_EBA.SG_DA353.SG	Cisbaikal_LNBA	Russia_Shamanka_Eneolithic.SG_DA245.SG	Cisbaikal_EN	Russia_Siberia_Lena_EBA_KAG002	Cisbaikal_LNBA	0.008829	3.491	1001	842	18008
Ethiopia_4500BP_published.SG	Russia_UstIda_EBA.SG_DA353.SG	Cisbaikal_LNBA	Russia_Shamanka_Eneolithic.SG_DA245.SG	Cisbaikal_EN	Russia_Siberia_Lena_EBA_KPT001	Cisbaikal_LNBA	0.007768	5.75	3884	3326	71835
Ethiopia_4500BP_published.SG	Russia_UstIda_EBA.SG_DA353.SG	Cisbaikal_LNBA	Russia_Shamanka_Eneolithic.SG_DA245.SG	Cisbaikal_EN	Russia_Siberia_Lena_EBA_KPT002_petrous	Cisbaikal_LNBA	0.004938	3.495	3180	2881	60552
Ethiopia_4500BP_published.SG	Russia_UstIda_EBA.SG_DA353.SG	Cisbaikal_LNBA	Russia_Shamanka_Eneolithic.SG_DA245.SG	Cisbaikal_EN	Russia_Siberia_Lena_EBA_KPT003	Cisbaikal_LNBA	0.006559	4.878	3731	3271	70134
Ethiopia_4500BP_published.SG	Russia_UstIda_EBA.SG_DA353.SG	Cisbaikal_LNBA	Russia_Shamanka_Eneolithic.SG_DA245.SG	Cisbaikal_EN	Russia_Siberia_Lena_EBA_KPT004	Cisbaikal_LNBA	0.006243	4.429	3575	3155	67270
Ethiopia_4500BP_published.SG	Russia_UstIda_EBA.SG_DA353.SG	Cisbaikal_LNBA	Russia_Shamanka_Eneolithic.SG_DA245.SG	Cisbaikal_EN	Russia_Siberia_Lena_EBA_KPT006	Cisbaikal_LNBA	0.00615	2.339	861	762	16098
Ethiopia_4500BP_published.SG	Russia_UstIda_EBA.SG_DA353.SG	Cisbaikal_LNBA	Russia_Shamanka_Eneolithic.SG_DA245.SG	Cisbaikal_EN	Russia_Siberia_Lena_EBA_STB001	Cisbaikal_LNBA	0.00639	5.024	4305	3787	81062
Ethiopia_4500BP_published.SG	Russia_UstIda_EBA.SG_DA353.SG	Cisbaikal_LNBA	Russia_Shamanka_Eneolithic.SG_DA245.SG	Cisbaikal_EN	Russia_Siberia_Lena_EBA_ZPL001	Cisbaikal_LNBA	0.005488	4.07	3583	3213	67414
Ethiopia_4500BP_published.SG	Russia_UstIda_EBA.SG_DA353.SG	Cisbaikal_LNBA	Russia_Shamanka_Eneolithic.SG_DA245.SG	Cisbaikal_EN	Russia_Siberia_Lena_EBA_ZPL002	Cisbaikal_LNBA	0.007037	3.72	1825	1589	33537
Ethiopia_4500BP_published.SG	Russia_UstIda_EBA.SG_DA353.SG	Cisbaikal_LNBA	Russia_Shamanka_Eneolithic.SG_DA245.SG	Cisbaikal_EN	Russia_Siberia_Lena_EN_IUO001	Cisbaikal_EN	0.001718	1.425	3608	3482	73349
Ethiopia_4500BP_published.SG	Russia_UstIda_EBA.SG_DA353.SG	Cisbaikal_LNBA	Russia_Shamanka_Eneolithic.SG_DA245.SG	Cisbaikal_EN	Russia_Siberia_Lena_EN_KAG001	Cisbaikal_EN	0.001856	1.469	3231	3109	65733
Ethiopia_4500BP_published.SG	Russia_UstIda_EBA.SG_DA353.SG	Cisbaikal_LNBA	Russia_Shamanka_Eneolithic.SG_DA245.SG	Cisbaikal_EN	Russia_Siberia_Lena_EN_STB002	Cisbaikal_EN	0.003904	3.048	3871	3578	75050
Ethiopia_4500BP_published.SG	Russia_UstIda_EBA.SG_DA353.SG	Cisbaikal_LNBA	Russia_Shamanka_Eneolithic.SG_DA246.SG	Cisbaikal_EN	Russia_UstIda_EBA.SG_DA343.SG	Cisbaikal_LNBA	0.00415	2.517	2493	2297	47232
Ethiopia_4500BP_published.SG	Russia_UstIda_EBA.SG_DA353.SG	Cisbaikal_LNBA	Russia_Shamanka_Eneolithic.SG_DA246.SG	Cisbaikal_EN	Russia_UstIda_EBA.SG_DA356.SG	Cisbaikal_LNBA	0.00671	3.573	1838	1607	34428
Ethiopia_4500BP_published.SG	Russia_UstIda_EBA.SG_DA353.SG	Cisbaikal_LNBA	Russia_Shamanka_Eneolithic.SG_DA246.SG	Cisbaikal_EN	Russia_UstIda_EBA.SG_DA361.SG	Cisbaikal_LNBA	0.011428	6.982	2521	2007	44979
Ethiopia_4500BP_published.SG	Russia_UstIda_EBA.SG_DA353.SG	Cisbaikal_LNBA	Russia_Shamanka_Eneolithic.SG_DA246.SG	Cisbaikal_EN	Russia_Kurma_EBA.SG_DA358.SG	Cisbaikal_LNBA	0.008802	5.955	3373	2830	61688
Ethiopia_4500BP_published.SG	Russia_UstIda_EBA.SG_DA353.SG	Cisbaikal_LNBA	Russia_Shamanka_Eneolithic.SG_DA246.SG	Cisbaikal_EN	Russia_Kurma_EBA.SG_DA360.SG	Cisbaikal_LNBA	0.002967	1.402	1289	1214	25275
Ethiopia_4500BP_published.SG	Russia_UstIda_EBA.SG_DA353.SG	Cisbaikal_LNBA	Russia_Shamanka_Eneolithic.SG_DA246.SG	Cisbaikal_EN	Russia_Lokomotiv_Eneolithic.SG_DA340.SG	Cisbaikal_EN	-0.000861	-0.551	2085	2122	42951
Ethiopia_4500BP_published.SG	Russia_UstIda_EBA.SG_DA353.SG	Cisbaikal_LNBA	Russia_Shamanka_Eneolithic.SG_DA246.SG	Cisbaikal_EN	Russia_Lokomotiv_Eneolithic.SG_DA341.SG	Cisbaikal_EN	0.001919	1.529	3616	3476	72959
Ethiopia_4500BP_published.SG	Russia_UstIda_EBA.SG_DA353.SG	Cisbaikal_LNBA	Russia_Shamanka_Eneolithic.SG_DA246.SG	Cisbaikal_EN	Russia_Lokomotiv_Eneolithic.SG_DA357.SG	Cisbaikal_EN	0.002444	1.317	1558	1481	31500
Ethiopia_4500BP_published.SG	Russia_UstIda_EBA.SG_DA353.SG	Cisbaikal_LNBA	Russia_Shamanka_Eneolithic.SG_DA246.SG	Cisbaikal_EN	Russia_Lokomotiv_Eneolithic.SG_DA359.SG	Cisbaikal_EN	-0.001008	-0.7	2475	2527	51580
Ethiopia_4500BP_published.SG	Russia_UstIda_EBA.SG_DA353.SG	Cisbaikal_LNBA	Russia_Shamanka_Eneolithic.SG_DA246.SG	Cisbaikal_EN	Russia_Shamanka_EBA.SG_DA334.SG	Cisbaikal_LNBA	0.002474	1.47	2226	2121	42445
Ethiopia_4500BP_published.SG	Russia_UstIda_EBA.SG_DA353.SG	Cisbaikal_LNBA	Russia_Shamanka_Eneolithic.SG_DA246.SG	Cisbaikal_EN	Russia_Shamanka_EBA.SG_DA335.SG	Cisbaikal_LNBA	0.002799	1.593	2059	1950	38944
Ethiopia_4500BP_published.SG	Russia_UstIda_EBA.SG_DA353.SG	Cisbaikal_LNBA	Russia_Shamanka_Eneolithic.SG_DA246.SG	Cisbaikal_EN	Russia_Shamanka_EBA.SG_DA336.SG	Cisbaikal_LNBA	0.006221	3.873	2779	2460	51279
Ethiopia_4500BP_published.SG	Russia_UstIda_EBA.SG_DA353.SG	Cisbaikal_LNBA	Russia_Shamanka_Eneolithic.SG_DA246.SG	Cisbaikal_EN	Russia_Shamanka_EBA.SG_DA337.SG	Cisbaikal_LNBA	0.005131	3.818	3802	3430	72496
Ethiopia_4500BP_published.SG	Russia_UstIda_EBA.SG_DA353.SG	Cisbaikal_LNBA	Russia_Shamanka_Eneolithic.SG_DA246.SG	Cisbaikal_EN	Russia_Shamanka_EBA.SG_DA339.SG	Cisbaikal_LNBA	0.004726	2.307	1411	1282	27294
Ethiopia_4500BP_published.SG	Russia_UstIda_EBA.SG_DA353.SG	Cisbaikal_LNBA	Russia_Shamanka_Eneolithic.SG_DA246.SG	Cisbaikal_EN	Russia_Shamanka_Eneolithic.SG_DA245.SG	Cisbaikal_EN	-0.001352	-1.161	4769	4903	99104
Ethiopia_4500BP_published.SG	Russia_UstIda_EBA.SG_DA353.SG	Cisbaikal_LNBA	Russia_Shamanka_Eneolithic.SG_DA246.SG	Cisbaikal_EN	Russia_Shamanka_Eneolithic.SG_DA247.SG	Cisbaikal_EN	0.000378	0.326	5013	4974	103280
Ethiopia_4500BP_published.SG	Russia_UstIda_EBA.SG_DA353.SG	Cisbaikal_LNBA	Russia_Shamanka_Eneolithic.SG_DA246.SG	Cisbaikal_EN	Russia_Shamanka_Eneolithic.SG_DA248.SG	Cisbaikal_EN	0.000324	0.301	4893	4860	101756
Ethiopia_4500BP_published.SG	Russia_UstIda_EBA.SG_DA353.SG	Cisbaikal_LNBA	Russia_Shamanka_Eneolithic.SG_DA246.SG	Cisbaikal_EN	Russia_Shamanka_Eneolithic.SG_DA249.SG	Cisbaikal_EN	0.002805	2.656	5771	5442	117279
Ethiopia_4500BP_published.SG	Russia_UstIda_EBA.SG_DA353.SG	Cisbaikal_LNBA	Russia_Shamanka_Eneolithic.SG_DA246.SG	Cisbaikal_EN	Russia_Shamanka_Eneolithic.SG_DA250.SG	Cisbaikal_EN	0.001533	1.115	3021	2926	61968
Ethiopia_4500BP_published.SG	Russia_UstIda_EBA.SG_DA353.SG	Cisbaikal_LNBA	Russia_Shamanka_Eneolithic.SG_DA246.SG	Cisbaikal_EN	Russia_Shamanka_Eneolithic.SG_DA251.SG	Cisbaikal_EN	0.00147	0.936	2143	2077	44891
Ethiopia_4500BP_published.SG	Russia_UstIda_EBA.SG_DA353.SG	Cisbaikal_LNBA	Russia_Shamanka_Eneolithic.SG_DA246.SG	Cisbaikal_EN	Russia_Shamanka_Eneolithic.SG_DA252.SG	Cisbaikal_EN	0.000477	0.416	5030	4981	102660
Ethiopia_4500BP_published.SG	Russia_UstIda_EBA.SG_DA353.SG	Cisbaikal_LNBA	Russia_Shamanka_Eneolithic.SG_DA246.SG	Cisbaikal_EN	Russia_Shamanka_Eneolithic.SG_DA253.SG	Cisbaikal_EN	0.000218	0.193	5111	5088	105673
Ethiopia_4500BP_published.SG	Russia_UstIda_EBA.SG_DA353.SG	Cisbaikal_LNBA	Russia_Shamanka_Eneolithic.SG_DA246.SG	Cisbaikal_EN	Russia_Shamanka_Eneolithic.SG_DA362.SG	Cisbaikal_EN	0.000303	0.231	3372	3351	69237
Ethiopia_4500BP_published.SG	Russia_UstIda_EBA.SG_DA353.SG	Cisbaikal_LNBA	Russia_Shamanka_Eneolithic.SG_DA246.SG	Cisbaikal_EN	Russia_UstIda_LN.SG_DA342.SG	Cisbaikal_LNBA	0.000714	0.589	4622	4558	89663
Ethiopia_4500BP_published.SG	Russia_UstIda_EBA.SG_DA353.SG	Cisbaikal_LNBA	Russia_Shamanka_Eneolithic.SG_DA246.SG	Cisbaikal_EN	Russia_UstIda_LN.SG_DA344.SG	Cisbaikal_LNBA	-0.004408	-1.773	931	1013	18604
Ethiopia_4500BP_published.SG	Russia_UstIda_EBA.SG_DA353.SG	Cisbaikal_LNBA	Russia_Shamanka_Eneolithic.SG_DA246.SG	Cisbaikal_EN	Russia_UstIda_LN.SG_DA345.SG	Cisbaikal_LNBA	0.000119	0.085	3401	3393	67065
Ethiopia_4500BP_published.SG	Russia_UstIda_EBA.SG_DA353.SG	Cisbaikal_LNBA	Russia_Shamanka_Eneolithic.SG_DA246.SG	Cisbaikal_EN	Russia_UstIda_LN.SG_DA355.SG	Cisbaikal_LNBA	-0.000848	-0.44	1453	1478	29466
Ethiopia_4500BP_published.SG	Russia_UstIda_EBA.SG_DA353.SG	Cisbaikal_LNBA	Russia_Shamanka_Eneolithic.SG_DA246.SG	Cisbaikal_EN	Russia_AngaraRiver_UstBelaya_LNBA_I1526	Cisbaikal_LNBA	0.005839	5.009	5090	4527	96419
Ethiopia_4500BP_published.SG	Russia_UstIda_EBA.SG_DA353.SG	Cisbaikal_LNBA	Russia_Shamanka_Eneolithic.SG_DA246.SG	Cisbaikal_EN	Russia_AngaraRiver_UstBelaya_EN_I7759	Cisbaikal_EN	-0.001123	-0.834	3464	3543	70345
Ethiopia_4500BP_published.SG	Russia_UstIda_EBA.SG_DA353.SG	Cisbaikal_LNBA	Russia_Shamanka_Eneolithic.SG_DA246.SG	Cisbaikal_EN	Russia_AngaraRiver_UstBelaya_LNBA_I7779	Cisbaikal_LNBA	0.004279	2.874	3402	3127	64265
Ethiopia_4500BP_published.SG	Russia_UstIda_EBA.SG_DA353.SG	Cisbaikal_LNBA	Russia_Shamanka_Eneolithic.SG_DA246.SG	Cisbaikal_EN	Russia_AngaraRiver_UstBelaya_LNBA_I7782	Cisbaikal_LNBA	0.002797	2.182	4065	3845	78658
Ethiopia_4500BP_published.SG	Russia_UstIda_EBA.SG_DA353.SG	Cisbaikal_LNBA	Russia_Shamanka_Eneolithic.SG_DA246.SG	Cisbaikal_EN	Russia_AngaraRiver_UstBelaya_LNBA_I7335	Cisbaikal_LNBA	0.007327	5.25	3983	3450	72748
Ethiopia_4500BP_published.SG	Russia_UstIda_EBA.SG_DA353.SG	Cisbaikal_LNBA	Russia_Shamanka_Eneolithic.SG_DA246.SG	Cisbaikal_EN	Russia_AngaraRiver_UstBelaya_LNBA_o2_I8295_published	Cisbaikal_LNBA (o2, minor Mongolia_N shift)	-0.000462	-0.227	1280	1292	25953
Ethiopia_4500BP_published.SG	Russia_UstIda_EBA.SG_DA353.SG	Cisbaikal_LNBA	Russia_Shamanka_Eneolithic.SG_DA246.SG	Cisbaikal_EN	Russia_AngaraRiver_UstBelaya_LNBA_o2_I8296_published	Cisbaikal_LNBA (o2, minor Mongolia_N shift)	0.002375	1.822	3953	3771	76637
Ethiopia_4500BP_published.SG	Russia_UstIda_EBA.SG_DA353.SG	Cisbaikal_LNBA	Russia_Shamanka_Eneolithic.SG_DA246.SG	Cisbaikal_EN	Russia_AngaraRiver_UstBelaya_LNBA_o1_I8298_published	Cisbaikal_LNBA (o1, ANE-shifted)	0.001169	0.547	1193	1165	23960
Ethiopia_4500BP_published.SG	Russia_UstIda_EBA.SG_DA353.SG	Cisbaikal_LNBA	Russia_Shamanka_Eneolithic.SG_DA246.SG	Cisbaikal_EN	Russia_AngaraRiver_UstBelaya_LNBA_I7780	Cisbaikal_LNBA	0.005869	4.714	4819	4283	91323
Ethiopia_4500BP_published.SG	Russia_UstIda_EBA.SG_DA353.SG	Cisbaikal_LNBA	Russia_Shamanka_Eneolithic.SG_DA246.SG	Cisbaikal_EN	Russia_AngaraRiver_BA.SG_irk025.SG	Cisbaikal_LNBA	0.007916	6.637	6601	5647	120509
Ethiopia_4500BP_published.SG	Russia_UstIda_EBA.SG_DA353.SG	Cisbaikal_LNBA	Russia_Shamanka_Eneolithic.SG_DA246.SG	Cisbaikal_EN	Russia_AngaraRiver_EN.SG_irk051.SG	Cisbaikal_EN	0.00021	0.2	5520	5496	114184
Ethiopia_4500BP_published.SG	Russia_UstIda_EBA.SG_DA353.SG	Cisbaikal_LNBA	Russia_Shamanka_Eneolithic.SG_DA246.SG	Cisbaikal_EN	Russia_Glazkovskaya.SG_irk017.SG	Cisbaikal_LNBA	0.004805	3.883	4862	4423	91359
Ethiopia_4500BP_published.SG	Russia_UstIda_EBA.SG_DA353.SG	Cisbaikal_LNBA	Russia_Shamanka_Eneolithic.SG_DA246.SG	Cisbaikal_EN	Russia_Glazkovskaya.SG_irk022.SG	Cisbaikal_LNBA	0.005602	4.74	6449	5776	120146
Ethiopia_4500BP_published.SG	Russia_UstIda_EBA.SG_DA353.SG	Cisbaikal_LNBA	Russia_Shamanka_Eneolithic.SG_DA246.SG	Cisbaikal_EN	Russia_Glazkovskaya.SG_irk033.SG	Cisbaikal_LNBA	0.001947	1.3	2893	2784	55972
Ethiopia_4500BP_published.SG	Russia_UstIda_EBA.SG_DA353.SG	Cisbaikal_LNBA	Russia_Shamanka_Eneolithic.SG_DA246.SG	Cisbaikal_EN	Russia_Glazkovskaya.SG_irk036.SG	Cisbaikal_LNBA	0.002406	2.165	6254	5964	120518
Ethiopia_4500BP_published.SG	Russia_UstIda_EBA.SG_DA353.SG	Cisbaikal_LNBA	Russia_Shamanka_Eneolithic.SG_DA246.SG	Cisbaikal_EN	Russia_Glazkovskaya.SG_irk050.SG	Cisbaikal_LNBA	0.003813	1.423	720	667	13898
Ethiopia_4500BP_published.SG	Russia_UstIda_EBA.SG_DA353.SG	Cisbaikal_LNBA	Russia_Shamanka_Eneolithic.SG_DA246.SG	Cisbaikal_EN	Russia_Glazkovskaya.SG_irk061.SG	Cisbaikal_LNBA	0.005012	4.462	6387	5784	120314
Ethiopia_4500BP_published.SG	Russia_UstIda_EBA.SG_DA353.SG	Cisbaikal_LNBA	Russia_Shamanka_Eneolithic.SG_DA246.SG	Cisbaikal_EN	Russia_Glazkovskaya.SG_irk068.SG	Cisbaikal_LNBA	0.005057	4.621	6400	5795	119633
Ethiopia_4500BP_published.SG	Russia_UstIda_EBA.SG_DA353.SG	Cisbaikal_LNBA	Russia_Shamanka_Eneolithic.SG_DA246.SG	Cisbaikal_EN	Russia_Glazkovskaya_o2.SG_irk030.SG	Cisbaikal_LNBA (o1, ANE-shifted)	0.001587	1.471	6283	6092	120356
Ethiopia_4500BP_published.SG	Russia_UstIda_EBA.SG_DA353.SG	Cisbaikal_LNBA	Russia_Shamanka_Eneolithic.SG_DA246.SG	Cisbaikal_EN	Russia_LakeBaikal_LN.SG_irk071.SG	Cisbaikal_LNBA	0.003893	3.284	5717	5301	106846
Ethiopia_4500BP_published.SG	Russia_UstIda_EBA.SG_DA353.SG	Cisbaikal_LNBA	Russia_Shamanka_Eneolithic.SG_DA246.SG	Cisbaikal_EN	Russia_LakeBaikal_LN.SG_irk075.SG	Cisbaikal_LNBA	0.003239	2.866	6329	5939	120400
Ethiopia_4500BP_published.SG	Russia_UstIda_EBA.SG_DA353.SG	Cisbaikal_LNBA	Russia_Shamanka_Eneolithic.SG_DA246.SG	Cisbaikal_EN	Russia_Podostrozhnoe.SG_irk034.SG	Cisbaikal_LNBA (o3, minor ANE Yakutia_LNBA shift)	0.004992	4.424	6255	5671	116977
Ethiopia_4500BP_published.SG	Russia_UstIda_EBA.SG_DA353.SG	Cisbaikal_LNBA	Russia_Shamanka_Eneolithic.SG_DA246.SG	Cisbaikal_EN	Russia_Podostrozhnoe.SG_irk040.SG	Cisbaikal_LNBA (o3, minor ANE Yakutia_LNBA shift)	0.004703	4.115	6364	5801	119708
Ethiopia_4500BP_published.SG	Russia_UstIda_EBA.SG_DA353.SG	Cisbaikal_LNBA	Russia_Shamanka_Eneolithic.SG_DA246.SG	Cisbaikal_EN	Russia_Podostrozhnoe.SG_irk057.SG	Cisbaikal_LNBA	0.006565	2.025	588	516	10967
Ethiopia_4500BP_published.SG	Russia_UstIda_EBA.SG_DA353.SG	Cisbaikal_LNBA	Russia_Shamanka_Eneolithic.SG_DA246.SG	Cisbaikal_EN	Russia_Siberia_Lena_EBA.SG_irk008.SG	Cisbaikal_LNBA	0.008372	3.319	1012	860	18155
Ethiopia_4500BP_published.SG	Russia_UstIda_EBA.SG_DA353.SG	Cisbaikal_LNBA	Russia_Shamanka_Eneolithic.SG_DA246.SG	Cisbaikal_EN	Russia_Siberia_Lena_EBA.SG_mak026.SG	Cisbaikal_LNBA	0.004278	2.422	2290	2105	43241
Ethiopia_4500BP_published.SG	Russia_UstIda_EBA.SG_DA353.SG	Cisbaikal_LNBA	Russia_Shamanka_Eneolithic.SG_DA246.SG	Cisbaikal_EN	Russia_AngaraRiver_UstBelaya_EN.SG_NEO229.SG	Cisbaikal_EN	0.000231	0.158	2710	2697	56281
Ethiopia_4500BP_published.SG	Russia_UstIda_EBA.SG_DA353.SG	Cisbaikal_LNBA	Russia_Shamanka_Eneolithic.SG_DA246.SG	Cisbaikal_EN	Russia_Glazkovskaya_I1001	Cisbaikal_LNBA	0.004295	3.232	4540	4181	83582
Ethiopia_4500BP_published.SG	Russia_UstIda_EBA.SG_DA353.SG	Cisbaikal_LNBA	Russia_Shamanka_Eneolithic.SG_DA246.SG	Cisbaikal_EN	Russia_Glazkovskaya_I1000	Cisbaikal_LNBA	0.004154	3.389	4854	4469	92678
Ethiopia_4500BP_published.SG	Russia_UstIda_EBA.SG_DA353.SG	Cisbaikal_LNBA	Russia_Shamanka_Eneolithic.SG_DA246.SG	Cisbaikal_EN	Russia_Glazkovskaya_o1_I20309	Cisbaikal_LNBA (o4, major Yakutia_LNBA shift)	0.001498	1.146	4294	4168	84132
Ethiopia_4500BP_published.SG	Russia_UstIda_EBA.SG_DA353.SG	Cisbaikal_LNBA	Russia_Shamanka_Eneolithic.SG_DA246.SG	Cisbaikal_EN	Russia_Glazkovskaya_o3_I20308	Cisbaikal_LNBA (o5, minor ANE Mongolia_N shift)	-0.007506	-1.483	194	226	4263
Ethiopia_4500BP_published.SG	Russia_UstIda_EBA.SG_DA353.SG	Cisbaikal_LNBA	Russia_Shamanka_Eneolithic.SG_DA246.SG	Cisbaikal_EN	Russia_Glazkovskaya_o3_I20310	Cisbaikal_LNBA (o3, minor ANE Yakutia_LNBA shift)	0.001412	1.147	4215	4097	83566
Ethiopia_4500BP_published.SG	Russia_UstIda_EBA.SG_DA353.SG	Cisbaikal_LNBA	Russia_Shamanka_Eneolithic.SG_DA246.SG	Cisbaikal_EN	Russia_Irkutsk_EBA_I2135	Cisbaikal_LNBA	0.00513	3.82	4222	3815	79344
Ethiopia_4500BP_published.SG	Russia_UstIda_EBA.SG_DA353.SG	Cisbaikal_LNBA	Russia_Shamanka_Eneolithic.SG_DA246.SG	Cisbaikal_EN	Russia_MiddleAngara_EBA_I5280	Cisbaikal_LNBA (unknown)	0.003125	1.768	1938	1821	37441
Ethiopia_4500BP_published.SG	Russia_UstIda_EBA.SG_DA353.SG	Cisbaikal_LNBA	Russia_Shamanka_Eneolithic.SG_DA246.SG	Cisbaikal_EN	Russia_MiddleAngara_EBA_I2143	Cisbaikal_LNBA (o5, minor ANE Mongolia_N shift)	0.001218	0.96	4307	4204	84538
Ethiopia_4500BP_published.SG	Russia_UstIda_EBA.SG_DA353.SG	Cisbaikal_LNBA	Russia_Shamanka_Eneolithic.SG_DA246.SG	Cisbaikal_EN	Russia_Serovskaya_I0998	Cisbaikal_LNBA	0.00428	3.453	4599	4222	88079
Ethiopia_4500BP_published.SG	Russia_UstIda_EBA.SG_DA353.SG	Cisbaikal_LNBA	Russia_Shamanka_Eneolithic.SG_DA246.SG	Cisbaikal_EN	Russia_Siberia_Lena_EN_I0999	Cisbaikal_EN	0.001904	1.367	3092	2973	62504
Ethiopia_4500BP_published.SG	Russia_UstIda_EBA.SG_DA353.SG	Cisbaikal_LNBA	Russia_Shamanka_Eneolithic.SG_DA246.SG	Cisbaikal_EN	Russia_AngaraRiver_EN_ANG001	Cisbaikal_EN	0	0	181	181	3426
Ethiopia_4500BP_published.SG	Russia_UstIda_EBA.SG_DA353.SG	Cisbaikal_LNBA	Russia_Shamanka_Eneolithic.SG_DA246.SG	Cisbaikal_EN	Russia_Irkutsk_EBA_GLZ001	Cisbaikal_LNBA (o6, Mongolia_N like)	0.002069	1.553	3633	3483	72510
Ethiopia_4500BP_published.SG	Russia_UstIda_EBA.SG_DA353.SG	Cisbaikal_LNBA	Russia_Shamanka_Eneolithic.SG_DA246.SG	Cisbaikal_EN	Russia_Irkutsk_EBA_GLZ002	Cisbaikal_LNBA (o6, Mongolia_N like)	0.000566	0.439	3759	3716	75908
Ethiopia_4500BP_published.SG	Russia_UstIda_EBA.SG_DA353.SG	Cisbaikal_LNBA	Russia_Shamanka_Eneolithic.SG_DA246.SG	Cisbaikal_EN	Russia_Irkutsk_EBA_GLZ003	Cisbaikal_LNBA (o2, minor Mongolia_N shift)	0.001734	0.975	2069	2000	39803
Ethiopia_4500BP_published.SG	Russia_UstIda_EBA.SG_DA353.SG	Cisbaikal_LNBA	Russia_Shamanka_Eneolithic.SG_DA246.SG	Cisbaikal_EN	Russia_Siberia_Lena_EBA_KAG002	Cisbaikal_LNBA	0.007706	3.133	1077	926	19596
Ethiopia_4500BP_published.SG	Russia_UstIda_EBA.SG_DA353.SG	Cisbaikal_LNBA	Russia_Shamanka_Eneolithic.SG_DA246.SG	Cisbaikal_EN	Russia_Siberia_Lena_EBA_KPT001	Cisbaikal_LNBA	0.005712	4.337	4164	3716	78429
Ethiopia_4500BP_published.SG	Russia_UstIda_EBA.SG_DA353.SG	Cisbaikal_LNBA	Russia_Shamanka_Eneolithic.SG_DA246.SG	Cisbaikal_EN	Russia_Siberia_Lena_EBA_KPT002_petrous	Cisbaikal_LNBA	0.003287	2.338	3425	3207	66312
Ethiopia_4500BP_published.SG	Russia_UstIda_EBA.SG_DA353.SG	Cisbaikal_LNBA	Russia_Shamanka_Eneolithic.SG_DA246.SG	Cisbaikal_EN	Russia_Siberia_Lena_EBA_KPT003	Cisbaikal_LNBA	0.004805	3.722	4003	3635	76591
Ethiopia_4500BP_published.SG	Russia_UstIda_EBA.SG_DA353.SG	Cisbaikal_LNBA	Russia_Shamanka_Eneolithic.SG_DA246.SG	Cisbaikal_EN	Russia_Siberia_Lena_EBA_KPT004	Cisbaikal_LNBA	0.004668	3.592	3885	3541	73695
Ethiopia_4500BP_published.SG	Russia_UstIda_EBA.SG_DA353.SG	Cisbaikal_LNBA	Russia_Shamanka_Eneolithic.SG_DA246.SG	Cisbaikal_EN	Russia_Siberia_Lena_EBA_KPT006	Cisbaikal_LNBA	0.005411	2.161	911	816	17556
Ethiopia_4500BP_published.SG	Russia_UstIda_EBA.SG_DA353.SG	Cisbaikal_LNBA	Russia_Shamanka_Eneolithic.SG_DA246.SG	Cisbaikal_EN	Russia_Siberia_Lena_EBA_STB001	Cisbaikal_LNBA	0.004293	3.493	4605	4225	88526
Ethiopia_4500BP_published.SG	Russia_UstIda_EBA.SG_DA353.SG	Cisbaikal_LNBA	Russia_Shamanka_Eneolithic.SG_DA246.SG	Cisbaikal_EN	Russia_Siberia_Lena_EBA_ZPL001	Cisbaikal_LNBA	0.005474	4.017	3996	3593	73620
Ethiopia_4500BP_published.SG	Russia_UstIda_EBA.SG_DA353.SG	Cisbaikal_LNBA	Russia_Shamanka_Eneolithic.SG_DA246.SG	Cisbaikal_EN	Russia_Siberia_Lena_EBA_ZPL002	Cisbaikal_LNBA	0.002854	1.588	1890	1785	36787
Ethiopia_4500BP_published.SG	Russia_UstIda_EBA.SG_DA353.SG	Cisbaikal_LNBA	Russia_Shamanka_Eneolithic.SG_DA246.SG	Cisbaikal_EN	Russia_Siberia_Lena_EN_IUO001	Cisbaikal_EN	-0.00086	-0.679	3991	4060	80240
Ethiopia_4500BP_published.SG	Russia_UstIda_EBA.SG_DA353.SG	Cisbaikal_LNBA	Russia_Shamanka_Eneolithic.SG_DA246.SG	Cisbaikal_EN	Russia_Siberia_Lena_EN_KAG001	Cisbaikal_EN	0.000404	0.321	3477	3448	71816
Ethiopia_4500BP_published.SG	Russia_UstIda_EBA.SG_DA353.SG	Cisbaikal_LNBA	Russia_Shamanka_Eneolithic.SG_DA246.SG	Cisbaikal_EN	Russia_Siberia_Lena_EN_STB002	Cisbaikal_EN	0.001722	1.381	4131	3990	81899
Ethiopia_4500BP_published.SG	Russia_UstIda_EBA.SG_DA353.SG	Cisbaikal_LNBA	Russia_Shamanka_Eneolithic.SG_DA247.SG	Cisbaikal_EN	Russia_UstIda_EBA.SG_DA343.SG	Cisbaikal_LNBA	0.004576	2.679	2369	2162	45232
Ethiopia_4500BP_published.SG	Russia_UstIda_EBA.SG_DA353.SG	Cisbaikal_LNBA	Russia_Shamanka_Eneolithic.SG_DA247.SG	Cisbaikal_EN	Russia_UstIda_EBA.SG_DA356.SG	Cisbaikal_LNBA	0.007542	4.056	1779	1530	33015
Ethiopia_4500BP_published.SG	Russia_UstIda_EBA.SG_DA353.SG	Cisbaikal_LNBA	Russia_Shamanka_Eneolithic.SG_DA247.SG	Cisbaikal_EN	Russia_UstIda_EBA.SG_DA361.SG	Cisbaikal_LNBA	0.0116	6.965	2435	1935	43103
Ethiopia_4500BP_published.SG	Russia_UstIda_EBA.SG_DA353.SG	Cisbaikal_LNBA	Russia_Shamanka_Eneolithic.SG_DA247.SG	Cisbaikal_EN	Russia_Kurma_EBA.SG_DA358.SG	Cisbaikal_LNBA	0.008069	5.695	3144	2667	59114
Ethiopia_4500BP_published.SG	Russia_UstIda_EBA.SG_DA353.SG	Cisbaikal_LNBA	Russia_Shamanka_Eneolithic.SG_DA247.SG	Cisbaikal_EN	Russia_Kurma_EBA.SG_DA360.SG	Cisbaikal_LNBA	0.003385	1.597	1250	1168	24223
Ethiopia_4500BP_published.SG	Russia_UstIda_EBA.SG_DA353.SG	Cisbaikal_LNBA	Russia_Shamanka_Eneolithic.SG_DA247.SG	Cisbaikal_EN	Russia_Lokomotiv_Eneolithic.SG_DA340.SG	Cisbaikal_EN	-0.003539	-2.224	1889	2035	41250
Ethiopia_4500BP_published.SG	Russia_UstIda_EBA.SG_DA353.SG	Cisbaikal_LNBA	Russia_Shamanka_Eneolithic.SG_DA247.SG	Cisbaikal_EN	Russia_Lokomotiv_Eneolithic.SG_DA341.SG	Cisbaikal_EN	0.001774	1.399	3366	3242	69881
Ethiopia_4500BP_published.SG	Russia_UstIda_EBA.SG_DA353.SG	Cisbaikal_LNBA	Russia_Shamanka_Eneolithic.SG_DA247.SG	Cisbaikal_EN	Russia_Lokomotiv_Eneolithic.SG_DA357.SG	Cisbaikal_EN	0	0	1484	1484	30110
Ethiopia_4500BP_published.SG	Russia_UstIda_EBA.SG_DA353.SG	Cisbaikal_LNBA	Russia_Shamanka_Eneolithic.SG_DA247.SG	Cisbaikal_EN	Russia_Lokomotiv_Eneolithic.SG_DA359.SG	Cisbaikal_EN	-0.001132	-0.744	2340	2396	49471
Ethiopia_4500BP_published.SG	Russia_UstIda_EBA.SG_DA353.SG	Cisbaikal_LNBA	Russia_Shamanka_Eneolithic.SG_DA247.SG	Cisbaikal_EN	Russia_Shamanka_EBA.SG_DA334.SG	Cisbaikal_LNBA	0.004246	2.417	2106	1933	40740
Ethiopia_4500BP_published.SG	Russia_UstIda_EBA.SG_DA353.SG	Cisbaikal_LNBA	Russia_Shamanka_Eneolithic.SG_DA247.SG	Cisbaikal_EN	Russia_Shamanka_EBA.SG_DA335.SG	Cisbaikal_LNBA	0.0011	0.617	1880	1839	37276
Ethiopia_4500BP_published.SG	Russia_UstIda_EBA.SG_DA353.SG	Cisbaikal_LNBA	Russia_Shamanka_Eneolithic.SG_DA247.SG	Cisbaikal_EN	Russia_Shamanka_EBA.SG_DA336.SG	Cisbaikal_LNBA	0.007012	4.515	2632	2287	49199
Ethiopia_4500BP_published.SG	Russia_UstIda_EBA.SG_DA353.SG	Cisbaikal_LNBA	Russia_Shamanka_Eneolithic.SG_DA247.SG	Cisbaikal_EN	Russia_Shamanka_EBA.SG_DA337.SG	Cisbaikal_LNBA	0.004078	2.99	3603	3320	69395
Ethiopia_4500BP_published.SG	Russia_UstIda_EBA.SG_DA353.SG	Cisbaikal_LNBA	Russia_Shamanka_Eneolithic.SG_DA247.SG	Cisbaikal_EN	Russia_Shamanka_EBA.SG_DA339.SG	Cisbaikal_LNBA	0.004607	2.271	1338	1217	26266
Ethiopia_4500BP_published.SG	Russia_UstIda_EBA.SG_DA353.SG	Cisbaikal_LNBA	Russia_Shamanka_Eneolithic.SG_DA247.SG	Cisbaikal_EN	Russia_Shamanka_Eneolithic.SG_DA245.SG	Cisbaikal_EN	-0.000684	-0.601	4517	4582	94998
Ethiopia_4500BP_published.SG	Russia_UstIda_EBA.SG_DA353.SG	Cisbaikal_LNBA	Russia_Shamanka_Eneolithic.SG_DA247.SG	Cisbaikal_EN	Russia_Shamanka_Eneolithic.SG_DA246.SG	Cisbaikal_EN	-0.000378	-0.326	4974	5013	103280
Ethiopia_4500BP_published.SG	Russia_UstIda_EBA.SG_DA353.SG	Cisbaikal_LNBA	Russia_Shamanka_Eneolithic.SG_DA247.SG	Cisbaikal_EN	Russia_Shamanka_Eneolithic.SG_DA248.SG	Cisbaikal_EN	-0.000852	-0.766	4620	4703	97441
Ethiopia_4500BP_published.SG	Russia_UstIda_EBA.SG_DA353.SG	Cisbaikal_LNBA	Russia_Shamanka_Eneolithic.SG_DA247.SG	Cisbaikal_EN	Russia_Shamanka_Eneolithic.SG_DA249.SG	Cisbaikal_EN	0.002789	2.652	5529	5216	112211
Ethiopia_4500BP_published.SG	Russia_UstIda_EBA.SG_DA353.SG	Cisbaikal_LNBA	Russia_Shamanka_Eneolithic.SG_DA247.SG	Cisbaikal_EN	Russia_Shamanka_Eneolithic.SG_DA250.SG	Cisbaikal_EN	0.001582	1.189	2821	2727	59427
Ethiopia_4500BP_published.SG	Russia_UstIda_EBA.SG_DA353.SG	Cisbaikal_LNBA	Russia_Shamanka_Eneolithic.SG_DA247.SG	Cisbaikal_EN	Russia_Shamanka_Eneolithic.SG_DA251.SG	Cisbaikal_EN	0.001441	0.898	2069	2007	43036
Ethiopia_4500BP_published.SG	Russia_UstIda_EBA.SG_DA353.SG	Cisbaikal_LNBA	Russia_Shamanka_Eneolithic.SG_DA247.SG	Cisbaikal_EN	Russia_Shamanka_Eneolithic.SG_DA252.SG	Cisbaikal_EN	0.001221	1.057	4904	4784	98250
Ethiopia_4500BP_published.SG	Russia_UstIda_EBA.SG_DA353.SG	Cisbaikal_LNBA	Russia_Shamanka_Eneolithic.SG_DA247.SG	Cisbaikal_EN	Russia_Shamanka_Eneolithic.SG_DA253.SG	Cisbaikal_EN	0.000376	0.331	4939	4901	101022
Ethiopia_4500BP_published.SG	Russia_UstIda_EBA.SG_DA353.SG	Cisbaikal_LNBA	Russia_Shamanka_Eneolithic.SG_DA247.SG	Cisbaikal_EN	Russia_Shamanka_Eneolithic.SG_DA362.SG	Cisbaikal_EN	0.00146	1.076	3198	3101	66428
Ethiopia_4500BP_published.SG	Russia_UstIda_EBA.SG_DA353.SG	Cisbaikal_LNBA	Russia_Shamanka_Eneolithic.SG_DA247.SG	Cisbaikal_EN	Russia_UstIda_LN.SG_DA342.SG	Cisbaikal_LNBA	0.000921	0.76	4340	4261	85774
Ethiopia_4500BP_published.SG	Russia_UstIda_EBA.SG_DA353.SG	Cisbaikal_LNBA	Russia_Shamanka_Eneolithic.SG_DA247.SG	Cisbaikal_EN	Russia_UstIda_LN.SG_DA344.SG	Cisbaikal_LNBA	-0.001509	-0.631	892	919	17887
Ethiopia_4500BP_published.SG	Russia_UstIda_EBA.SG_DA353.SG	Cisbaikal_LNBA	Russia_Shamanka_Eneolithic.SG_DA247.SG	Cisbaikal_EN	Russia_UstIda_LN.SG_DA345.SG	Cisbaikal_LNBA	0.000513	0.375	3193	3160	64339
Ethiopia_4500BP_published.SG	Russia_UstIda_EBA.SG_DA353.SG	Cisbaikal_LNBA	Russia_Shamanka_Eneolithic.SG_DA247.SG	Cisbaikal_EN	Russia_UstIda_LN.SG_DA355.SG	Cisbaikal_LNBA	0.00088	0.451	1446	1421	28393
Ethiopia_4500BP_published.SG	Russia_UstIda_EBA.SG_DA353.SG	Cisbaikal_LNBA	Russia_Shamanka_Eneolithic.SG_DA247.SG	Cisbaikal_EN	Russia_AngaraRiver_UstBelaya_LNBA_I1526	Cisbaikal_LNBA	0.00623	5.461	4837	4264	91980
Ethiopia_4500BP_published.SG	Russia_UstIda_EBA.SG_DA353.SG	Cisbaikal_LNBA	Russia_Shamanka_Eneolithic.SG_DA247.SG	Cisbaikal_EN	Russia_AngaraRiver_UstBelaya_EN_I7759	Cisbaikal_EN	-0.000805	-0.602	3270	3324	67095
Ethiopia_4500BP_published.SG	Russia_UstIda_EBA.SG_DA353.SG	Cisbaikal_LNBA	Russia_Shamanka_Eneolithic.SG_DA247.SG	Cisbaikal_EN	Russia_AngaraRiver_UstBelaya_LNBA_I7779	Cisbaikal_LNBA	0.003995	2.726	3139	2894	61326
Ethiopia_4500BP_published.SG	Russia_UstIda_EBA.SG_DA353.SG	Cisbaikal_LNBA	Russia_Shamanka_Eneolithic.SG_DA247.SG	Cisbaikal_EN	Russia_AngaraRiver_UstBelaya_LNBA_I7782	Cisbaikal_LNBA	0.002544	1.969	3811	3620	75092
Ethiopia_4500BP_published.SG	Russia_UstIda_EBA.SG_DA353.SG	Cisbaikal_LNBA	Russia_Shamanka_Eneolithic.SG_DA247.SG	Cisbaikal_EN	Russia_AngaraRiver_UstBelaya_LNBA_I7335	Cisbaikal_LNBA	0.007349	5.229	3712	3202	69393
Ethiopia_4500BP_published.SG	Russia_UstIda_EBA.SG_DA353.SG	Cisbaikal_LNBA	Russia_Shamanka_Eneolithic.SG_DA247.SG	Cisbaikal_EN	Russia_AngaraRiver_UstBelaya_LNBA_o2_I8295_published	Cisbaikal_LNBA (o2, minor Mongolia_N shift)	0.001125	0.571	1208	1180	24878
Ethiopia_4500BP_published.SG	Russia_UstIda_EBA.SG_DA353.SG	Cisbaikal_LNBA	Russia_Shamanka_Eneolithic.SG_DA247.SG	Cisbaikal_EN	Russia_AngaraRiver_UstBelaya_LNBA_o2_I8296_published	Cisbaikal_LNBA (o2, minor Mongolia_N shift)	0.00201	1.574	3738	3591	73142
Ethiopia_4500BP_published.SG	Russia_UstIda_EBA.SG_DA353.SG	Cisbaikal_LNBA	Russia_Shamanka_Eneolithic.SG_DA247.SG	Cisbaikal_EN	Russia_AngaraRiver_UstBelaya_LNBA_o1_I8298_published	Cisbaikal_LNBA (o1, ANE-shifted)	0.004208	1.978	1147	1051	22812
Ethiopia_4500BP_published.SG	Russia_UstIda_EBA.SG_DA353.SG	Cisbaikal_LNBA	Russia_Shamanka_Eneolithic.SG_DA247.SG	Cisbaikal_EN	Russia_AngaraRiver_UstBelaya_LNBA_I7780	Cisbaikal_LNBA	0.006584	5.304	4566	3991	87337
Ethiopia_4500BP_published.SG	Russia_UstIda_EBA.SG_DA353.SG	Cisbaikal_LNBA	Russia_Shamanka_Eneolithic.SG_DA247.SG	Cisbaikal_EN	Russia_AngaraRiver_BA.SG_irk025.SG	Cisbaikal_LNBA	0.007841	7.098	6155	5251	115295
Ethiopia_4500BP_published.SG	Russia_UstIda_EBA.SG_DA353.SG	Cisbaikal_LNBA	Russia_Shamanka_Eneolithic.SG_DA247.SG	Cisbaikal_EN	Russia_AngaraRiver_EN.SG_irk051.SG	Cisbaikal_EN	0.000549	0.514	5318	5258	109253
Ethiopia_4500BP_published.SG	Russia_UstIda_EBA.SG_DA353.SG	Cisbaikal_LNBA	Russia_Shamanka_Eneolithic.SG_DA247.SG	Cisbaikal_EN	Russia_Glazkovskaya.SG_irk017.SG	Cisbaikal_LNBA	0.006345	5.12	4596	4042	87310
Ethiopia_4500BP_published.SG	Russia_UstIda_EBA.SG_DA353.SG	Cisbaikal_LNBA	Russia_Shamanka_Eneolithic.SG_DA247.SG	Cisbaikal_EN	Russia_Glazkovskaya.SG_irk022.SG	Cisbaikal_LNBA	0.005428	4.47	6131	5507	114960
Ethiopia_4500BP_published.SG	Russia_UstIda_EBA.SG_DA353.SG	Cisbaikal_LNBA	Russia_Shamanka_Eneolithic.SG_DA247.SG	Cisbaikal_EN	Russia_Glazkovskaya.SG_irk033.SG	Cisbaikal_LNBA	0.001957	1.356	2733	2628	53642
Ethiopia_4500BP_published.SG	Russia_UstIda_EBA.SG_DA353.SG	Cisbaikal_LNBA	Russia_Shamanka_Eneolithic.SG_DA247.SG	Cisbaikal_EN	Russia_Glazkovskaya.SG_irk036.SG	Cisbaikal_LNBA	0.002662	2.379	5985	5678	115311
Ethiopia_4500BP_published.SG	Russia_UstIda_EBA.SG_DA353.SG	Cisbaikal_LNBA	Russia_Shamanka_Eneolithic.SG_DA247.SG	Cisbaikal_EN	Russia_Glazkovskaya.SG_irk050.SG	Cisbaikal_LNBA	0.004758	1.616	717	654	13242
Ethiopia_4500BP_published.SG	Russia_UstIda_EBA.SG_DA353.SG	Cisbaikal_LNBA	Russia_Shamanka_Eneolithic.SG_DA247.SG	Cisbaikal_EN	Russia_Glazkovskaya.SG_irk061.SG	Cisbaikal_LNBA	0.005699	4.994	6057	5401	115098
Ethiopia_4500BP_published.SG	Russia_UstIda_EBA.SG_DA353.SG	Cisbaikal_LNBA	Russia_Shamanka_Eneolithic.SG_DA247.SG	Cisbaikal_EN	Russia_Glazkovskaya.SG_irk068.SG	Cisbaikal_LNBA	0.005521	4.934	6044	5412	114465
Ethiopia_4500BP_published.SG	Russia_UstIda_EBA.SG_DA353.SG	Cisbaikal_LNBA	Russia_Shamanka_Eneolithic.SG_DA247.SG	Cisbaikal_EN	Russia_Glazkovskaya_o2.SG_irk030.SG	Cisbaikal_LNBA (o1, ANE-shifted)	0.002015	1.85	5985	5753	115149
Ethiopia_4500BP_published.SG	Russia_UstIda_EBA.SG_DA353.SG	Cisbaikal_LNBA	Russia_Shamanka_Eneolithic.SG_DA247.SG	Cisbaikal_EN	Russia_LakeBaikal_LN.SG_irk071.SG	Cisbaikal_LNBA	0.00435	3.754	5291	4846	102298
Ethiopia_4500BP_published.SG	Russia_UstIda_EBA.SG_DA353.SG	Cisbaikal_LNBA	Russia_Shamanka_Eneolithic.SG_DA247.SG	Cisbaikal_EN	Russia_LakeBaikal_LN.SG_irk075.SG	Cisbaikal_LNBA	0.003195	2.874	5948	5580	115179
Ethiopia_4500BP_published.SG	Russia_UstIda_EBA.SG_DA353.SG	Cisbaikal_LNBA	Russia_Shamanka_Eneolithic.SG_DA247.SG	Cisbaikal_EN	Russia_Podostrozhnoe.SG_irk034.SG	Cisbaikal_LNBA (o3, minor ANE Yakutia_LNBA shift)	0.004716	4.137	5940	5412	111953
Ethiopia_4500BP_published.SG	Russia_UstIda_EBA.SG_DA353.SG	Cisbaikal_LNBA	Russia_Shamanka_Eneolithic.SG_DA247.SG	Cisbaikal_EN	Russia_Podostrozhnoe.SG_irk040.SG	Cisbaikal_LNBA (o3, minor ANE Yakutia_LNBA shift)	0.005448	4.929	6130	5506	114536
Ethiopia_4500BP_published.SG	Russia_UstIda_EBA.SG_DA353.SG	Cisbaikal_LNBA	Russia_Shamanka_Eneolithic.SG_DA247.SG	Cisbaikal_EN	Russia_Podostrozhnoe.SG_irk057.SG	Cisbaikal_LNBA	0.007694	2.423	578	497	10528
Ethiopia_4500BP_published.SG	Russia_UstIda_EBA.SG_DA353.SG	Cisbaikal_LNBA	Russia_Shamanka_Eneolithic.SG_DA247.SG	Cisbaikal_EN	Russia_Siberia_Lena_EBA.SG_irk008.SG	Cisbaikal_LNBA	0.005299	2.102	926	834	17362
Ethiopia_4500BP_published.SG	Russia_UstIda_EBA.SG_DA353.SG	Cisbaikal_LNBA	Russia_Shamanka_Eneolithic.SG_DA247.SG	Cisbaikal_EN	Russia_Siberia_Lena_EBA.SG_mak026.SG	Cisbaikal_LNBA	0.00568	3.247	2211	1976	41373
Ethiopia_4500BP_published.SG	Russia_UstIda_EBA.SG_DA353.SG	Cisbaikal_LNBA	Russia_Shamanka_Eneolithic.SG_DA247.SG	Cisbaikal_EN	Russia_AngaraRiver_UstBelaya_EN.SG_NEO229.SG	Cisbaikal_EN	-0.000278	-0.19	2591	2606	54028
Ethiopia_4500BP_published.SG	Russia_UstIda_EBA.SG_DA353.SG	Cisbaikal_LNBA	Russia_Shamanka_Eneolithic.SG_DA247.SG	Cisbaikal_EN	Russia_Glazkovskaya_I1001	Cisbaikal_LNBA	0.003656	2.918	4170	3878	79873
Ethiopia_4500BP_published.SG	Russia_UstIda_EBA.SG_DA353.SG	Cisbaikal_LNBA	Russia_Shamanka_Eneolithic.SG_DA247.SG	Cisbaikal_EN	Russia_Glazkovskaya_I1000	Cisbaikal_LNBA	0.005069	4.205	4637	4188	88577
Ethiopia_4500BP_published.SG	Russia_UstIda_EBA.SG_DA353.SG	Cisbaikal_LNBA	Russia_Shamanka_Eneolithic.SG_DA247.SG	Cisbaikal_EN	Russia_Glazkovskaya_o1_I20309	Cisbaikal_LNBA (o4, major Yakutia_LNBA shift)	0.002328	1.776	4045	3858	80329
Ethiopia_4500BP_published.SG	Russia_UstIda_EBA.SG_DA353.SG	Cisbaikal_LNBA	Russia_Shamanka_Eneolithic.SG_DA247.SG	Cisbaikal_EN	Russia_Glazkovskaya_o3_I20308	Cisbaikal_LNBA (o5, minor ANE Mongolia_N shift)	-0.002232	-0.423	203	212	4033
Ethiopia_4500BP_published.SG	Russia_UstIda_EBA.SG_DA353.SG	Cisbaikal_LNBA	Russia_Shamanka_Eneolithic.SG_DA247.SG	Cisbaikal_EN	Russia_Glazkovskaya_o3_I20310	Cisbaikal_LNBA (o3, minor ANE Yakutia_LNBA shift)	0.002333	1.859	4048	3862	79739
Ethiopia_4500BP_published.SG	Russia_UstIda_EBA.SG_DA353.SG	Cisbaikal_LNBA	Russia_Shamanka_Eneolithic.SG_DA247.SG	Cisbaikal_EN	Russia_Irkutsk_EBA_I2135	Cisbaikal_LNBA	0.006117	4.55	3980	3517	75689
Ethiopia_4500BP_published.SG	Russia_UstIda_EBA.SG_DA353.SG	Cisbaikal_LNBA	Russia_Shamanka_Eneolithic.SG_DA247.SG	Cisbaikal_EN	Russia_MiddleAngara_EBA_I5280	Cisbaikal_LNBA (unknown)	0.002956	1.729	1799	1693	35861
Ethiopia_4500BP_published.SG	Russia_UstIda_EBA.SG_DA353.SG	Cisbaikal_LNBA	Russia_Shamanka_Eneolithic.SG_DA247.SG	Cisbaikal_EN	Russia_MiddleAngara_EBA_I2143	Cisbaikal_LNBA (o5, minor ANE Mongolia_N shift)	0.002417	1.94	4123	3928	80662
Ethiopia_4500BP_published.SG	Russia_UstIda_EBA.SG_DA353.SG	Cisbaikal_LNBA	Russia_Shamanka_Eneolithic.SG_DA247.SG	Cisbaikal_EN	Russia_Serovskaya_I0998	Cisbaikal_LNBA	0.004966	3.876	4408	3990	84164
Ethiopia_4500BP_published.SG	Russia_UstIda_EBA.SG_DA353.SG	Cisbaikal_LNBA	Russia_Shamanka_Eneolithic.SG_DA247.SG	Cisbaikal_EN	Russia_Siberia_Lena_EN_I0999	Cisbaikal_EN	0.001072	0.816	2901	2837	59726
Ethiopia_4500BP_published.SG	Russia_UstIda_EBA.SG_DA353.SG	Cisbaikal_LNBA	Russia_Shamanka_Eneolithic.SG_DA247.SG	Cisbaikal_EN	Russia_AngaraRiver_EN_ANG001	Cisbaikal_EN	0.003351	0.627	164	153	3283
Ethiopia_4500BP_published.SG	Russia_UstIda_EBA.SG_DA353.SG	Cisbaikal_LNBA	Russia_Shamanka_Eneolithic.SG_DA247.SG	Cisbaikal_EN	Russia_Irkutsk_EBA_GLZ001	Cisbaikal_LNBA (o6, Mongolia_N like)	0.002138	1.65	3423	3275	69228
Ethiopia_4500BP_published.SG	Russia_UstIda_EBA.SG_DA353.SG	Cisbaikal_LNBA	Russia_Shamanka_Eneolithic.SG_DA247.SG	Cisbaikal_EN	Russia_Irkutsk_EBA_GLZ002	Cisbaikal_LNBA (o6, Mongolia_N like)	0.001324	1.008	3592	3496	72509
Ethiopia_4500BP_published.SG	Russia_UstIda_EBA.SG_DA353.SG	Cisbaikal_LNBA	Russia_Shamanka_Eneolithic.SG_DA247.SG	Cisbaikal_EN	Russia_Irkutsk_EBA_GLZ003	Cisbaikal_LNBA (o2, minor Mongolia_N shift)	0.002448	1.404	1926	1833	37997
Ethiopia_4500BP_published.SG	Russia_UstIda_EBA.SG_DA353.SG	Cisbaikal_LNBA	Russia_Shamanka_Eneolithic.SG_DA247.SG	Cisbaikal_EN	Russia_Siberia_Lena_EBA_KAG002	Cisbaikal_LNBA	0.004182	1.697	997	919	18650
Ethiopia_4500BP_published.SG	Russia_UstIda_EBA.SG_DA353.SG	Cisbaikal_LNBA	Russia_Shamanka_Eneolithic.SG_DA247.SG	Cisbaikal_EN	Russia_Siberia_Lena_EBA_KPT001	Cisbaikal_LNBA	0.006843	5.143	4017	3505	74826
Ethiopia_4500BP_published.SG	Russia_UstIda_EBA.SG_DA353.SG	Cisbaikal_LNBA	Russia_Shamanka_Eneolithic.SG_DA247.SG	Cisbaikal_EN	Russia_Siberia_Lena_EBA_KPT002_petrous	Cisbaikal_LNBA	0.006018	4.308	3300	2919	63315
Ethiopia_4500BP_published.SG	Russia_UstIda_EBA.SG_DA353.SG	Cisbaikal_LNBA	Russia_Shamanka_Eneolithic.SG_DA247.SG	Cisbaikal_EN	Russia_Siberia_Lena_EBA_KPT003	Cisbaikal_LNBA	0.004793	3.724	3825	3474	73236
Ethiopia_4500BP_published.SG	Russia_UstIda_EBA.SG_DA353.SG	Cisbaikal_LNBA	Russia_Shamanka_Eneolithic.SG_DA247.SG	Cisbaikal_EN	Russia_Siberia_Lena_EBA_KPT004	Cisbaikal_LNBA	0.005096	3.739	3624	3266	70248
Ethiopia_4500BP_published.SG	Russia_UstIda_EBA.SG_DA353.SG	Cisbaikal_LNBA	Russia_Shamanka_Eneolithic.SG_DA247.SG	Cisbaikal_EN	Russia_Siberia_Lena_EBA_KPT006	Cisbaikal_LNBA	0.004508	1.689	866	790	16860
Ethiopia_4500BP_published.SG	Russia_UstIda_EBA.SG_DA353.SG	Cisbaikal_LNBA	Russia_Shamanka_Eneolithic.SG_DA247.SG	Cisbaikal_EN	Russia_Siberia_Lena_EBA_STB001	Cisbaikal_LNBA	0.005221	4.239	4441	4000	84463
[truncated: 115,514,448 more chars]
