## Supplementary material for "Postglacial genomes from foragers across Northern Eurasia reveal prehistoric mobility associated with the spread of the Uralic and Yeniseian languages": Data S5 (part 1 of 3)

### Sheet: Table 1
Version ID	Sex	Group ID
CK-09.SG	F	NNA_10000-400BP.SG
CK-10.SG	F	NNA_10000-400BP.SG
CK-13.SG	F	NNA_10000-400BP.SG
LU-06.SG	F	NNA_10000-400BP.SG
shukaKaa.SG	M	NNA_10000-400BP.SG
MARC1492.SG	M	NNA_10000-400BP.SG
kennewick.SG	M	NNA_10000-400BP.SG
Anzick_realigned.SG	M	SNA_12000-400BP
Ala1.SG	F	SNA_12000-400BP
CR-01.SG	F	SNA_12000-400BP
CT-01.SG	M	SNA_12000-400BP
CT-02.SG	F	SNA_12000-400BP
NC.SG	M	SNA_12000-400BP
PS-02.SG	F	SNA_12000-400BP
PS-03.SG	M	SNA_12000-400BP
PS-06.SG	M	SNA_12000-400BP
PS-07.SG	M	SNA_12000-400BP
PS-17.SG	F	SNA_12000-400BP
PS-18.SG	F	SNA_12000-400BP
PS-23.SG	F	SNA_12000-400BP
SC-01.SG	F	SNA_12000-400BP
SC-03.SG	F	SNA_12000-400BP
SC-04.SG	F	SNA_12000-400BP
SC-05.SG	F	SNA_12000-400BP
SC-06.SG	M	SNA_12000-400BP
SC-07.SG	F	SNA_12000-400BP
SM-01.SG	M	SNA_12000-400BP
SM-02.SG	F	SNA_12000-400BP
SN-03.SG	F	SNA_12000-400BP
SN-04.SG	M	SNA_12000-400BP
SN-09.SG	M	SNA_12000-400BP
SN-11.SG	M	SNA_12000-400BP
SN-13.SG	F	SNA_12000-400BP
SN-15.SG	F	SNA_12000-400BP
SN-16.SG	F	SNA_12000-400BP
SN-17.SG	M	SNA_12000-400BP
SN-20.SG	M	SNA_12000-400BP
SN-25.SG	M	SNA_12000-400BP
SN-32.SG	M	SNA_12000-400BP
SN-38.SG	M	SNA_12000-400BP
SN-40.SG	F	SNA_12000-400BP
SN-44.SG	M	SNA_12000-400BP
SN-48.SG	F	SNA_12000-400BP
SN-50.SG	F	SNA_12000-400BP
SN-52.SG	F	SNA_12000-400BP
SN-53.SG	F	SNA_12000-400BP
SN-54.SG	M	SNA_12000-400BP
SN-57.SG	M	SNA_12000-400BP
SN-58.SG	M	SNA_12000-400BP
SN-59.SG	M	SNA_12000-400BP
I0041	F	SNA_12000-400BP
I0039	M	SNA_12000-400BP
I0040	M	SNA_12000-400BP
I1357	M	SNA_12000-400BP
I1484	M	SNA_12000-400BP
I0238	M	SNA_12000-400BP
I1485	M	SNA_12000-400BP
I1742	F	SNA_12000-400BP
I0237	M	SNA_12000-400BP
I0038	M	SNA_12000-400BP
I2261	M	SNA_12000-400BP
I2551	F	SNA_12000-400BP
CP29	F	SNA_12000-400BP
CP8	M	SNA_12000-400BP
CUN008	M	SNA_12000-400BP
yak030-b1e1l2p1.SG	M	Russia_CentralYakutia_IA.SG
I11280	F	Russia_Magadan_BA
I11278	F	Russia_Magadan_BA
XIV_C_748.SG	M	Canada_Thule.SG
LateDorset-XIV-H_126.SG	M	Canada_LateDorset.SG
MARC1491.SG	M	Canada_MDorset.SG
MARC481.SG	M	Canada_MDorset.SG
I7333	F	Russia_OldBeringSea_Ekven
I7347	F	Russia_OldBeringSea_Ekven
I7349	F	Russia_OldBeringSea_Ekven
I7621	F	Russia_OldBeringSea_Ekven
I7348	M	Russia_OldBeringSea_Ekven
I7331	M	Russia_OldBeringSea_Ekven
I7339	M	Russia_OldBeringSea_Ekven
I7340	M	Russia_OldBeringSea_Ekven
I7338	M	Russia_OldBeringSea_Ekven
I7343	M	Russia_OldBeringSea_Ekven
I7344	F	Russia_OldBeringSea_Ekven
I7337	M	Russia_OldBeringSea_Ekven
I20756	M	Russia_Ekven_OldBeringSea
I7341	M	Russia_OldBeringSea_Ekven
I7332	M	Russia_OldBeringSea_Ekven
I7346	M	Russia_OldBeringSea_Ekven
I1525	F	Russia_OldBeringSea_Uelen
I8294_published	F	Russia_OldBeringSea_Uelen
I1524	M	Russia_OldBeringSea_Uelen
I7757	F	Russia_OldBeringSea_Uelen
I5319 M USA_AK_Ancient_Athabaskan_1100BP
I5320 M USA_AK_Ancient_Athabaskan_1100BP_father.or.son.I5319
I5321 F USA_AK_Ancient_Athabaskan_1100BP
I1123_published	M	USA_AK_NeoAleut
I1124_published	M	USA_AK_NeoAleut
I1128	F	USA_AK_NeoAleut
I1129	M	USA_AK_NeoAleut
I1125	M	USA_AK_NeoAleut
I1127	F	USA_AK_NeoAleut
I1118	F	USA_AK_NeoAleut
I0721_published	M	USA_AK_PaleoAleut
I0712	F	USA_AK_PaleoAleut
I0719	M	USA_AK_PaleoAleut
I1126_published	M	USA_AK_PaleoAleut
Inuk.SG M Greenland_Saqqaq.SG
UKY001_real M Ust_Kyakhta
L5209 M Tarim_EMBA1
L5213 M Tarim_EMBA1
L4964 F Tarim_EMBA1
L6101 F Tarim_EMBA1
L6103 F Tarim_EMBA1
L6105 F Tarim_EMBA1
L6106 F Tarim_EMBA1
11KBM1 M Tarim_EMBA2
AYIM22BN F Dzungaria_EBA1
AYIM22BY M Dzungaria_EBA1
G218M5-2 M Dzungaria_EBA2
G218M5-3N M Dzungaria_EBA2
GMGM1 F Tarim_EMBA1
SSGM16 F Dzungaria_EBA1
XHM100 F Tarim_EMBA1
XHM110 F Tarim_EMBA1
XHM135 F Tarim_EMBA1
XHM75 F Tarim_EMBA1
I2137	F	Altai_N_old
I13098	M	Altai_N_old
I2074	M	Altai_N
I2075	M	Altai_N
I2076	M	Altai_N
I0996	M	Altai_N
I0997_d	M	Altai_N
WQM4	F	China_AR_EN
ZLNR-2	F	China_AR_EN
Xiaogao	F	China_NEastAsia_Coastal_EN
XJS1309_M4	M	China_NEastAsia_Coastal_EN
XJS1311_M16	F	China_NEastAsia_Coastal_EN
BS	M	China_NEastAsia_Coastal_EN
Bianbian	M	China_NEastAsia_Coastal_EN
Yumin	F	China_NEastAsia_Inland_EN
Qihe2_d	F	China_SEastAsia_Coastal_EN
LD1	M	China_SEastAsia_Island_EN
LD2	F	China_SEastAsia_Island_EN
Tianyuan	M	China_Paleolithic
I0211	M	EHG
I0061	M	EHG
UzOO77	F	EHG
I20533_d	M	I20533_d
irk00x.SG	M	irk00x.SG
yak025.SG	F	Khaiyrgas
Kolyma_River.SG	M	Kolyma_M.SG
MA1.SG	M	MA1_HG.SG
I13179	F	Mongolia_N_North
I11697	M	Mongolia_N_North
I11696	M	Mongolia_N_North
I11698	M	Mongolia_N_North
I14000	F	Mongolia_N_North
I13698	M	Mongolia_N_North
mota.SG	M	Ethiopia_4500BP.SG
I2534	F	Romania_IronGates_Mesolithic
I5408	M	Romania_IronGates_Mesolithic
I5411	M	Romania_IronGates_Mesolithic
I4582	F	Romania_IronGates_Mesolithic
AfontovaGora3_d	F	Russia_AfontovaGora3
I1193	M	Russia_MN_Boisman
I1190	F	Russia_MN_Boisman
I1196	F	Russia_MN_Boisman
I1198	F	Russia_MN_Boisman
I1206	F	Russia_MN_Boisman
I3354	F	Russia_MN_Boisman
I3356	M	Russia_MN_Boisman
I3355	M	Russia_MN_Boisman
I1194	F	Russia_MN_Boisman
I14308	M	Russia_MN_Boisman
I14819	F	Russia_MN_Boisman
I19050	M	Russia_MN_Boisman
I19055	F	Russia_MN_Boisman
I1190.SG	F	Russia_MN_Boisman
I1960	F	Tyumen_HG
I5766	F	Tyumen_HG
I12696	F	Tyumen_HG
UKY001	M	Ust_Kyakhta
I10871_published	M	Cameroon_SMA_published
I10872_published	M	Cameroon_SMA_published
I10873_published	M	Cameroon_SMA_published
I10874_published	F	Cameroon_SMA_published
I13883	M	Japan_HG_Jomon
I13884	F	Japan_HG_Jomon
I13885	F	Japan_HG_Jomon
I13882	F	Japan_HG_Jomon
I13886	M	Japan_HG_Jomon
I6341	M	Japan_HG_Jomon
brn001.SG	F	Transbaikal_N_HG
brn002.SG	M	Transbaikal_N_HG
brn003.SG	M	Transbaikal_N_HG
brn008.SG	M	Transbaikal_N_HG
brn012.SG	F	Transbaikal_N_HG
cta016.SG	F	Transbaikal_N_HG_old
irk007.SG	M	Transbaikal_N_HG_old
kra001.SG	M	Yakutia_N
N2a.SG	F	Syalakh-Belkachi
N4a1.SG	M	Yakutia_N
N4b2.SG	M	Yakutia_N
N5a.SG	M	Syalakh-Belkachi
yak021.SG	F	Yakutia_N
yak022.SG	F	Yakutia_N
yak024.SG	F	Yakutia_N
I23448	M	Syalakh-Belkachi
I20528	F	Yakutia_N
I15934	M	Syalakh-Belkachi
NE20	F	China_Paleolithic
NE56	M	China_AmurRiver_LPaleolithic_19K
NE34	M	China_AmurRiver_LPaleolithic_14K
NE5	M	China_AmurRiver_LPaleolithic_14K
NE1	F	China_AmurRiver_Mesolithic
NE8	M	China_AmurRiver_Mesolithic
NE3	M	China_AmurRiver_Mesolithic
NE4	M	China_AmurRiver_Mesolithic
NE35	F	China_AmurRiver_EarlyN
NE16	F	China_AmurRiver_EarlyN
NE49	F	China_AmurRiver_EarlyN
NE39	M	China_AmurRiver_EarlyN
NE19	M	China_AmurRiver_N
NE29	F	China_AmurRiver_N
NE22	M	China_AmurRiver_N
NE9	F	China_AmurRiver_N
NE2	M	China_AmurRiver_N
DA343.SG	U	Cisbaikal_LNBA
DA353.SG	U	Cisbaikal_LNBA
DA356.SG	U	Cisbaikal_LNBA
DA361.SG	U	Cisbaikal_LNBA
DA358.SG	F	Cisbaikal_LNBA
DA360.SG	F	Cisbaikal_LNBA
DA340.SG	M	Cisbaikal_EN
DA341.SG	F	Cisbaikal_EN
DA357.SG	M	Cisbaikal_EN
DA359.SG	M	Cisbaikal_EN
DA334.SG	M	Cisbaikal_LNBA
DA336.SG	M	Cisbaikal_LNBA
DA337.SG	M	Cisbaikal_LNBA
DA339.SG	M	Cisbaikal_LNBA
DA245.SG	M	Cisbaikal_EN
DA246.SG	F	Cisbaikal_EN
DA247.SG	M	Cisbaikal_EN
DA248.SG	M	Cisbaikal_EN
DA249.SG	F	Cisbaikal_EN
DA250.SG	M	Cisbaikal_EN
DA251.SG	M	Cisbaikal_EN
DA252.SG	F	Cisbaikal_EN
DA253.SG	F	Cisbaikal_EN
DA362.SG	M	Cisbaikal_EN
I1526	M	Cisbaikal_LNBA
I7759	M	Cisbaikal_EN
I7779	M	Cisbaikal_LNBA
I7782	F	Cisbaikal_LNBA
I7335	M	Cisbaikal_LNBA
I8295_published	F	Cisbaikal_LNBA
I8296_published	F	Cisbaikal_LNBA
I7780	M	Cisbaikal_LNBA
irk025.SG	M	Cisbaikal_LNBA
irk051.SG	F	Cisbaikal_EN
irk017.SG	F	Cisbaikal_LNBA
irk022.SG	M	Cisbaikal_LNBA
irk033.SG	M	Cisbaikal_LNBA
irk036.SG	M	Cisbaikal_LNBA
irk061.SG	M	Cisbaikal_LNBA
irk068.SG	M	Cisbaikal_LNBA
irk071.SG	M	Cisbaikal_LNBA
irk075.SG	M	Cisbaikal_LNBA
irk034.SG	M	Cisbaikal_LNBA
irk040.SG	M	Cisbaikal_LNBA
irk057.SG	M	Cisbaikal_LNBA
irk008.SG	F	Cisbaikal_LNBA
mak026.SG	F	Cisbaikal_LNBA
I1001	M	Cisbaikal_LNBA
I1000	M	Cisbaikal_LNBA
I2135	M	Cisbaikal_LNBA
I0998	M	Cisbaikal_LNBA
I0999	M	Cisbaikal_EN
KAG002	M	Cisbaikal_LNBA
KPT001	F	Cisbaikal_LNBA
KPT002_petrous	M	Cisbaikal_LNBA
KPT003	M	Cisbaikal_LNBA
KPT004	M	Cisbaikal_LNBA
KPT006	F	Cisbaikal_LNBA
STB001	M	Cisbaikal_LNBA
ZPL001	F	Cisbaikal_LNBA
ZPL002	M	Cisbaikal_LNBA
IUO001	M	Cisbaikal_EN
KAG001	M	Cisbaikal_EN
STB002	F	Cisbaikal_EN

### Sheet: Table 2
Targets	Model	P	Source	Prop	SE	Z	Pass?	Num_Sources	All_Positive?
Greenland_Saqqaq.SG	Yakutia_pop_orig_qpAdms_5b_Saqqaq+Athabask:Greenland_Saqqaq.SG=Kolyma_M.SG+Syalakh-Belkachi+Cisbaikal_EN	0.14411	Kolyma_M.SG	0.182892	0.0673161	2.71691	TRUE	3	TRUE
Greenland_Saqqaq.SG	Yakutia_pop_orig_qpAdms_5b_Saqqaq+Athabask:Greenland_Saqqaq.SG=Kolyma_M.SG+Syalakh-Belkachi+Cisbaikal_EN	0.14411	Syalakh-Belkachi	0.639594	0.105013	6.09064	TRUE	3	TRUE
Greenland_Saqqaq.SG	Yakutia_pop_orig_qpAdms_5b_Saqqaq+Athabask:Greenland_Saqqaq.SG=Kolyma_M.SG+Syalakh-Belkachi+Cisbaikal_EN	0.14411	Cisbaikal_EN	0.177514	0.0634036	2.79975	TRUE	3	TRUE
Greenland_Saqqaq.SG	Yakutia_pop_orig_qpAdms_5b_Saqqaq+Athabask:Greenland_Saqqaq.SG=Kolyma_M.SG+Syalakh-Belkachi+Mongolia_N_North	0.133538	Kolyma_M.SG	0.188211	0.0670576	2.80671	TRUE	3	TRUE
Greenland_Saqqaq.SG	Yakutia_pop_orig_qpAdms_5b_Saqqaq+Athabask:Greenland_Saqqaq.SG=Kolyma_M.SG+Syalakh-Belkachi+Mongolia_N_North	0.133538	Syalakh-Belkachi	0.653338	0.0967408	6.75348	TRUE	3	TRUE
Greenland_Saqqaq.SG	Yakutia_pop_orig_qpAdms_5b_Saqqaq+Athabask:Greenland_Saqqaq.SG=Kolyma_M.SG+Syalakh-Belkachi+Mongolia_N_North	0.133538	Mongolia_N_North	0.158452	0.0499036	3.17515	TRUE	3	TRUE
Greenland_Saqqaq.SG	Yakutia_pop_orig_qpAdms_5b_Saqqaq+Athabask:Greenland_Saqqaq.SG=Kolyma_M.SG+Syalakh-Belkachi+Transbaikal_EMN	0.12143	Kolyma_M.SG	0.21066	0.0717309	2.93681	TRUE	3	TRUE
Greenland_Saqqaq.SG	Yakutia_pop_orig_qpAdms_5b_Saqqaq+Athabask:Greenland_Saqqaq.SG=Kolyma_M.SG+Syalakh-Belkachi+Transbaikal_EMN	0.12143	Syalakh-Belkachi	0.620825	0.115332	5.38293	TRUE	3	TRUE
Greenland_Saqqaq.SG	Yakutia_pop_orig_qpAdms_5b_Saqqaq+Athabask:Greenland_Saqqaq.SG=Kolyma_M.SG+Syalakh-Belkachi+Transbaikal_EMN	0.12143	Transbaikal_EMN	0.168515	0.0592974	2.84186	TRUE	3	TRUE
Greenland_Saqqaq.SG	Yakutia_pop_orig_qpAdms_5b_Saqqaq+Athabask:Greenland_Saqqaq.SG=Kolyma_M.SG+Syalakh-Belkachi+Cisbaikal_LNBA	0.104453	Kolyma_M.SG	0.0118974	0.0751649	0.158284	TRUE	3	TRUE
Greenland_Saqqaq.SG	Yakutia_pop_orig_qpAdms_5b_Saqqaq+Athabask:Greenland_Saqqaq.SG=Kolyma_M.SG+Syalakh-Belkachi+Cisbaikal_LNBA	0.104453	Syalakh-Belkachi	0.783089	0.0694526	11.2752	TRUE	3	TRUE
Greenland_Saqqaq.SG	Yakutia_pop_orig_qpAdms_5b_Saqqaq+Athabask:Greenland_Saqqaq.SG=Kolyma_M.SG+Syalakh-Belkachi+Cisbaikal_LNBA	0.104453	Cisbaikal_LNBA	0.205014	0.072517	2.82711	TRUE	3	TRUE
Greenland_Saqqaq.SG	Yakutia_pop_orig_qpAdms_5b_Saqqaq+Athabask:Greenland_Saqqaq.SG=China_NEastAsia_Inland_EN+Kolyma_M.SG+Syalakh-Belkachi	0.0958465	China_NEastAsia_Inland_EN	0.0940729	0.0473552	1.98654	TRUE	3	TRUE
Greenland_Saqqaq.SG	Yakutia_pop_orig_qpAdms_5b_Saqqaq+Athabask:Greenland_Saqqaq.SG=China_NEastAsia_Inland_EN+Kolyma_M.SG+Syalakh-Belkachi	0.0958465	Kolyma_M.SG	0.109363	0.0639909	1.70905	TRUE	3	TRUE
Greenland_Saqqaq.SG	Yakutia_pop_orig_qpAdms_5b_Saqqaq+Athabask:Greenland_Saqqaq.SG=China_NEastAsia_Inland_EN+Kolyma_M.SG+Syalakh-Belkachi	0.0958465	Syalakh-Belkachi	0.796564	0.0827351	9.62787	TRUE	3	TRUE
Greenland_Saqqaq.SG	Yakutia_pop_orig_qpAdms_5b_Saqqaq+Athabask:Greenland_Saqqaq.SG=Kolyma_M.SG+Transbaikal_EMN_old+Syalakh-Belkachi	0.0647196	Kolyma_M.SG	0.187338	0.0740249	2.53074	TRUE	3	TRUE
Greenland_Saqqaq.SG	Yakutia_pop_orig_qpAdms_5b_Saqqaq+Athabask:Greenland_Saqqaq.SG=Kolyma_M.SG+Transbaikal_EMN_old+Syalakh-Belkachi	0.0647196	Transbaikal_EMN_old	0.124791	0.0557272	2.23933	TRUE	3	TRUE
Greenland_Saqqaq.SG	Yakutia_pop_orig_qpAdms_5b_Saqqaq+Athabask:Greenland_Saqqaq.SG=Kolyma_M.SG+Transbaikal_EMN_old+Syalakh-Belkachi	0.0647196	Syalakh-Belkachi	0.687871	0.113027	6.08589	TRUE	3	TRUE
Greenland_Saqqaq.SG	Yakutia_pop_orig_qpAdms_5b_Saqqaq+Athabask:Greenland_Saqqaq.SG=Ust_Kyakhta+Kolyma_M.SG+Syalakh-Belkachi	0.0488354	Ust_Kyakhta	0.0464065	0.0443273	1.04691	FALSE	3	TRUE
Greenland_Saqqaq.SG	Yakutia_pop_orig_qpAdms_5b_Saqqaq+Athabask:Greenland_Saqqaq.SG=Ust_Kyakhta+Kolyma_M.SG+Syalakh-Belkachi	0.0488354	Kolyma_M.SG	0.0485707	0.0786892	0.617248	FALSE	3	TRUE
Greenland_Saqqaq.SG	Yakutia_pop_orig_qpAdms_5b_Saqqaq+Athabask:Greenland_Saqqaq.SG=Ust_Kyakhta+Kolyma_M.SG+Syalakh-Belkachi	0.0488354	Syalakh-Belkachi	0.905023	0.0660769	13.6965	FALSE	3	TRUE
Greenland_Saqqaq.SG	Yakutia_pop_orig_qpAdms_5b_Saqqaq+Athabask:Greenland_Saqqaq.SG=KhatyrstyrCave_M+Kolyma_M.SG+Syalakh-Belkachi	0.0369549	KhatyrstyrCave_M	0.00138254	0.0980691	0.0140976	FALSE	3	TRUE
Greenland_Saqqaq.SG	Yakutia_pop_orig_qpAdms_5b_Saqqaq+Athabask:Greenland_Saqqaq.SG=KhatyrstyrCave_M+Kolyma_M.SG+Syalakh-Belkachi	0.0369549	Kolyma_M.SG	0.096417	0.105079	0.917569	FALSE	3	TRUE
Greenland_Saqqaq.SG	Yakutia_pop_orig_qpAdms_5b_Saqqaq+Athabask:Greenland_Saqqaq.SG=KhatyrstyrCave_M+Kolyma_M.SG+Syalakh-Belkachi	0.0369549	Syalakh-Belkachi	0.9022	0.191094	4.72124	FALSE	3	TRUE
Greenland_Saqqaq.SG	Yakutia_pop_orig_qpAdms_5b_Saqqaq+Athabask:Greenland_Saqqaq.SG=Kolyma_M.SG+Syalakh-Belkachi+China_AmurRiver_N	0.017496	Kolyma_M.SG	0.108243	0.0678883	1.59443	FALSE	3	TRUE
Greenland_Saqqaq.SG	Yakutia_pop_orig_qpAdms_5b_Saqqaq+Athabask:Greenland_Saqqaq.SG=Kolyma_M.SG+Syalakh-Belkachi+China_AmurRiver_N	0.017496	Syalakh-Belkachi	0.842378	0.0783156	10.7562	FALSE	3	TRUE
Greenland_Saqqaq.SG	Yakutia_pop_orig_qpAdms_5b_Saqqaq+Athabask:Greenland_Saqqaq.SG=Kolyma_M.SG+Syalakh-Belkachi+China_AmurRiver_N	0.017496	China_AmurRiver_N	0.0493793	0.0348609	1.41647	FALSE	3	TRUE
Greenland_Saqqaq.SG	Yakutia_pop_orig_qpAdms_5b_Saqqaq+Athabask:Greenland_Saqqaq.SG=China_AmurRiver_EarlyN+Kolyma_M.SG+Syalakh-Belkachi	0.013726	China_AmurRiver_EarlyN	0.023157	0.031232	0.741452	FALSE	3	TRUE
Greenland_Saqqaq.SG	Yakutia_pop_orig_qpAdms_5b_Saqqaq+Athabask:Greenland_Saqqaq.SG=China_AmurRiver_EarlyN+Kolyma_M.SG+Syalakh-Belkachi	0.013726	Kolyma_M.SG	0.102232	0.0672479	1.52022	FALSE	3	TRUE
Greenland_Saqqaq.SG	Yakutia_pop_orig_qpAdms_5b_Saqqaq+Athabask:Greenland_Saqqaq.SG=China_AmurRiver_EarlyN+Kolyma_M.SG+Syalakh-Belkachi	0.013726	Syalakh-Belkachi	0.874611	0.0744508	11.7475	FALSE	3	TRUE
Greenland_Saqqaq.SG	Yakutia_pop_orig_qpAdms_5b_Saqqaq+Athabask:Greenland_Saqqaq.SG=China_AmurRiver_LPaleolithic_14K+Kolyma_M.SG+Syalakh-Belkachi	0.0113713	China_AmurRiver_LPaleolithic_14K	0.033689	0.0308999	1.09026	FALSE	3	TRUE
Greenland_Saqqaq.SG	Yakutia_pop_orig_qpAdms_5b_Saqqaq+Athabask:Greenland_Saqqaq.SG=China_AmurRiver_LPaleolithic_14K+Kolyma_M.SG+Syalakh-Belkachi	0.0113713	Kolyma_M.SG	0.097937	0.0683745	1.43236	FALSE	3	TRUE
Greenland_Saqqaq.SG	Yakutia_pop_orig_qpAdms_5b_Saqqaq+Athabask:Greenland_Saqqaq.SG=China_AmurRiver_LPaleolithic_14K+Kolyma_M.SG+Syalakh-Belkachi	0.0113713	Syalakh-Belkachi	0.868374	0.0720661	12.0497	FALSE	3	TRUE
Greenland_Saqqaq.SG	Yakutia_pop_orig_qpAdms_5b_Saqqaq+Athabask:Greenland_Saqqaq.SG=China_NEastAsia_Coastal_EN+Kolyma_M.SG+Syalakh-Belkachi	0.0105144	China_NEastAsia_Coastal_EN	0.0487322	0.039192	1.24342	FALSE	3	TRUE
Greenland_Saqqaq.SG	Yakutia_pop_orig_qpAdms_5b_Saqqaq+Athabask:Greenland_Saqqaq.SG=China_NEastAsia_Coastal_EN+Kolyma_M.SG+Syalakh-Belkachi	0.0105144	Kolyma_M.SG	0.100034	0.0733584	1.36364	FALSE	3	TRUE
Greenland_Saqqaq.SG	Yakutia_pop_orig_qpAdms_5b_Saqqaq+Athabask:Greenland_Saqqaq.SG=China_NEastAsia_Coastal_EN+Kolyma_M.SG+Syalakh-Belkachi	0.0105144	Syalakh-Belkachi	0.851234	0.0811536	10.4892	FALSE	3	TRUE
Greenland_Saqqaq.SG	Yakutia_pop_orig_qpAdms_5b_Saqqaq+Athabask:Greenland_Saqqaq.SG=China_AmurRiver_Mesolithic+Kolyma_M.SG+Syalakh-Belkachi	0.00973134	China_AmurRiver_Mesolithic	0.0245048	0.031478	0.778473	FALSE	3	TRUE
Greenland_Saqqaq.SG	Yakutia_pop_orig_qpAdms_5b_Saqqaq+Athabask:Greenland_Saqqaq.SG=China_AmurRiver_Mesolithic+Kolyma_M.SG+Syalakh-Belkachi	0.00973134	Kolyma_M.SG	0.0998204	0.0683003	1.46149	FALSE	3	TRUE
Greenland_Saqqaq.SG	Yakutia_pop_orig_qpAdms_5b_Saqqaq+Athabask:Greenland_Saqqaq.SG=China_AmurRiver_Mesolithic+Kolyma_M.SG+Syalakh-Belkachi	0.00973134	Syalakh-Belkachi	0.875675	0.0746028	11.7378	FALSE	3	TRUE
Greenland_Saqqaq.SG	Yakutia_pop_orig_qpAdms_5b_Saqqaq+Athabask:Greenland_Saqqaq.SG=China_AmurRiver_LPaleolithic_19K+Kolyma_M.SG+Syalakh-Belkachi	0.00682123	China_AmurRiver_LPaleolithic_19K	0.0187081	0.0403874	0.463216	FALSE	3	TRUE
Greenland_Saqqaq.SG	Yakutia_pop_orig_qpAdms_5b_Saqqaq+Athabask:Greenland_Saqqaq.SG=China_AmurRiver_LPaleolithic_19K+Kolyma_M.SG+Syalakh-Belkachi	0.00682123	Kolyma_M.SG	0.101321	0.0721272	1.40476	FALSE	3	TRUE
Greenland_Saqqaq.SG	Yakutia_pop_orig_qpAdms_5b_Saqqaq+Athabask:Greenland_Saqqaq.SG=China_AmurRiver_LPaleolithic_19K+Kolyma_M.SG+Syalakh-Belkachi	0.00682123	Syalakh-Belkachi	0.87997	0.071716	12.2702	FALSE	3	TRUE
Greenland_Saqqaq.SG	Yakutia_pop_orig_qpAdms_5b_Saqqaq+Athabask:Greenland_Saqqaq.SG=Ust_Kyakhta+China_NEastAsia_Inland_EN+Syalakh-Belkachi	0.00403798	Ust_Kyakhta	0.0310135	0.0398098	0.779042	FALSE	3	TRUE
Greenland_Saqqaq.SG	Yakutia_pop_orig_qpAdms_5b_Saqqaq+Athabask:Greenland_Saqqaq.SG=Ust_Kyakhta+China_NEastAsia_Inland_EN+Syalakh-Belkachi	0.00403798	China_NEastAsia_Inland_EN	0.050297	0.0480689	1.04635	FALSE	3	TRUE
Greenland_Saqqaq.SG	Yakutia_pop_orig_qpAdms_5b_Saqqaq+Athabask:Greenland_Saqqaq.SG=Ust_Kyakhta+China_NEastAsia_Inland_EN+Syalakh-Belkachi	0.00403798	Syalakh-Belkachi	0.91869	0.0597651	15.3717	FALSE	3	TRUE
Greenland_Saqqaq.SG	Yakutia_pop_orig_qpAdms_5b_Saqqaq+Athabask:Greenland_Saqqaq.SG=China_NEastAsia_Inland_EN+Syalakh-Belkachi+Cisbaikal_LNBA	0.00213475	China_NEastAsia_Inland_EN	0.027666	0.0503437	0.549543	FALSE	3	TRUE
Greenland_Saqqaq.SG	Yakutia_pop_orig_qpAdms_5b_Saqqaq+Athabask:Greenland_Saqqaq.SG=China_NEastAsia_Inland_EN+Syalakh-Belkachi+Cisbaikal_LNBA	0.00213475	Syalakh-Belkachi	0.854608	0.0690352	12.3793	FALSE	3	TRUE
Greenland_Saqqaq.SG	Yakutia_pop_orig_qpAdms_5b_Saqqaq+Athabask:Greenland_Saqqaq.SG=China_NEastAsia_Inland_EN+Syalakh-Belkachi+Cisbaikal_LNBA	0.00213475	Cisbaikal_LNBA	0.117726	0.0664472	1.77172	FALSE	3	TRUE
Greenland_Saqqaq.SG	Yakutia_pop_orig_qpAdms_5b_Saqqaq+Athabask:Greenland_Saqqaq.SG=Ust_Kyakhta+Syalakh-Belkachi+Cisbaikal_EN	0.00157717	Ust_Kyakhta	0.0506848	0.0419434	1.20841	FALSE	3	TRUE
Greenland_Saqqaq.SG	Yakutia_pop_orig_qpAdms_5b_Saqqaq+Athabask:Greenland_Saqqaq.SG=Ust_Kyakhta+Syalakh-Belkachi+Cisbaikal_EN	0.00157717	Syalakh-Belkachi	0.905275	0.0729496	12.4096	FALSE	3	TRUE
Greenland_Saqqaq.SG	Yakutia_pop_orig_qpAdms_5b_Saqqaq+Athabask:Greenland_Saqqaq.SG=Ust_Kyakhta+Syalakh-Belkachi+Cisbaikal_EN	0.00157717	Cisbaikal_EN	0.0440404	0.0647128	0.680552	FALSE	3	TRUE
Greenland_Saqqaq.SG	Yakutia_pop_orig_qpAdms_5b_Saqqaq+Athabask:Greenland_Saqqaq.SG=Khaiyrgas.SG+China_NEastAsia_Inland_EN+Syalakh-Belkachi	0.00150263	Khaiyrgas.SG	0.0676901	0.0479063	1.41297	FALSE	3	TRUE
Greenland_Saqqaq.SG	Yakutia_pop_orig_qpAdms_5b_Saqqaq+Athabask:Greenland_Saqqaq.SG=Khaiyrgas.SG+China_NEastAsia_Inland_EN+Syalakh-Belkachi	0.00150263	China_NEastAsia_Inland_EN	0.0699581	0.051649	1.35449	FALSE	3	TRUE
Greenland_Saqqaq.SG	Yakutia_pop_orig_qpAdms_5b_Saqqaq+Athabask:Greenland_Saqqaq.SG=Khaiyrgas.SG+China_NEastAsia_Inland_EN+Syalakh-Belkachi	0.00150263	Syalakh-Belkachi	0.862352	0.0805732	10.7027	FALSE	3	TRUE
Greenland_Saqqaq.SG	Yakutia_pop_orig_qpAdms_5b_Saqqaq+Athabask:Greenland_Saqqaq.SG=Khaiyrgas.SG+Ust_Kyakhta+Syalakh-Belkachi	0.00150109	Khaiyrgas.SG	0.0589692	0.0605875	0.973289	FALSE	3	TRUE
Greenland_Saqqaq.SG	Yakutia_pop_orig_qpAdms_5b_Saqqaq+Athabask:Greenland_Saqqaq.SG=Khaiyrgas.SG+Ust_Kyakhta+Syalakh-Belkachi	0.00150109	Ust_Kyakhta	0.00820394	0.0534357	0.153529	FALSE	3	TRUE
Greenland_Saqqaq.SG	Yakutia_pop_orig_qpAdms_5b_Saqqaq+Athabask:Greenland_Saqqaq.SG=Khaiyrgas.SG+Ust_Kyakhta+Syalakh-Belkachi	0.00150109	Syalakh-Belkachi	0.932827	0.0463348	20.1323	FALSE	3	TRUE
Greenland_Saqqaq.SG	Yakutia_pop_orig_qpAdms_5b_Saqqaq+Athabask:Greenland_Saqqaq.SG=China_NEastAsia_Inland_EN+Dzhilinda-1_M_N.SG+Syalakh-Belkachi	0.00145024	China_NEastAsia_Inland_EN	0.0694908	0.0551211	1.26069	FALSE	3	TRUE
Greenland_Saqqaq.SG	Yakutia_pop_orig_qpAdms_5b_Saqqaq+Athabask:Greenland_Saqqaq.SG=China_NEastAsia_Inland_EN+Dzhilinda-1_M_N.SG+Syalakh-Belkachi	0.00145024	Dzhilinda-1_M_N.SG	0.0815079	0.352871	0.230985	FALSE	3	TRUE
Greenland_Saqqaq.SG	Yakutia_pop_orig_qpAdms_5b_Saqqaq+Athabask:Greenland_Saqqaq.SG=China_NEastAsia_Inland_EN+Dzhilinda-1_M_N.SG+Syalakh-Belkachi	0.00145024	Syalakh-Belkachi	0.849001	0.379892	2.23485	FALSE	3	TRUE
Greenland_Saqqaq.SG	Yakutia_pop_orig_qpAdms_5b_Saqqaq+Athabask:Greenland_Saqqaq.SG=Ust_Kyakhta+Transbaikal_EMN_old+Syalakh-Belkachi	0.00131315	Ust_Kyakhta	0.0543565	0.0420749	1.2919	FALSE	3	TRUE
Greenland_Saqqaq.SG	Yakutia_pop_orig_qpAdms_5b_Saqqaq+Athabask:Greenland_Saqqaq.SG=Ust_Kyakhta+Transbaikal_EMN_old+Syalakh-Belkachi	0.00131315	Transbaikal_EMN_old	0.0388059	0.0541755	0.7163	FALSE	3	TRUE
Greenland_Saqqaq.SG	Yakutia_pop_orig_qpAdms_5b_Saqqaq+Athabask:Greenland_Saqqaq.SG=Ust_Kyakhta+Transbaikal_EMN_old+Syalakh-Belkachi	0.00131315	Syalakh-Belkachi	0.906838	0.0772555	11.7382	FALSE	3	TRUE
Greenland_Saqqaq.SG	Yakutia_pop_orig_qpAdms_5b_Saqqaq+Athabask:Greenland_Saqqaq.SG=Dzhilinda-1_M_N.SG+Syalakh-Belkachi+Cisbaikal_EN	0.00129351	Dzhilinda-1_M_N.SG	0.787309	6.06178	0.129881	FALSE	3	TRUE
Greenland_Saqqaq.SG	Yakutia_pop_orig_qpAdms_5b_Saqqaq+Athabask:Greenland_Saqqaq.SG=Dzhilinda-1_M_N.SG+Syalakh-Belkachi+Cisbaikal_EN	0.00129351	Syalakh-Belkachi	0.0401107	6.8936	0.00581854	FALSE	3	TRUE
Greenland_Saqqaq.SG	Yakutia_pop_orig_qpAdms_5b_Saqqaq+Athabask:Greenland_Saqqaq.SG=Dzhilinda-1_M_N.SG+Syalakh-Belkachi+Cisbaikal_EN	0.00129351	Cisbaikal_EN	0.172581	0.83534	0.206599	FALSE	3	TRUE
Greenland_Saqqaq.SG	Yakutia_pop_orig_qpAdms_5b_Saqqaq+Athabask:Greenland_Saqqaq.SG=Khaiyrgas.SG+Syalakh-Belkachi+Transbaikal_EMN	0.00126771	Khaiyrgas.SG	0.13024	0.0621487	2.09562	FALSE	3	TRUE
Greenland_Saqqaq.SG	Yakutia_pop_orig_qpAdms_5b_Saqqaq+Athabask:Greenland_Saqqaq.SG=Khaiyrgas.SG+Syalakh-Belkachi+Transbaikal_EMN	0.00126771	Syalakh-Belkachi	0.741578	0.128165	5.78612	FALSE	3	TRUE
Greenland_Saqqaq.SG	Yakutia_pop_orig_qpAdms_5b_Saqqaq+Athabask:Greenland_Saqqaq.SG=Khaiyrgas.SG+Syalakh-Belkachi+Transbaikal_EMN	0.00126771	Transbaikal_EMN	0.128182	0.0759688	1.6873	FALSE	3	TRUE
Greenland_Saqqaq.SG	Yakutia_pop_orig_qpAdms_5b_Saqqaq+Athabask:Greenland_Saqqaq.SG=Peru_Laramate_900BP+China_NEastAsia_Inland_EN+Syalakh-Belkachi	0.00124178	Peru_Laramate_900BP	0.0715063	0.0437837	1.63317	FALSE	3	TRUE
Greenland_Saqqaq.SG	Yakutia_pop_orig_qpAdms_5b_Saqqaq+Athabask:Greenland_Saqqaq.SG=Peru_Laramate_900BP+China_NEastAsia_Inland_EN+Syalakh-Belkachi	0.00124178	China_NEastAsia_Inland_EN	0.0713236	0.0502832	1.41844	FALSE	3	TRUE
Greenland_Saqqaq.SG	Yakutia_pop_orig_qpAdms_5b_Saqqaq+Athabask:Greenland_Saqqaq.SG=Peru_Laramate_900BP+China_NEastAsia_Inland_EN+Syalakh-Belkachi	0.00124178	Syalakh-Belkachi	0.85717	0.0742554	11.5435	FALSE	3	TRUE
Greenland_Saqqaq.SG	Yakutia_pop_orig_qpAdms_5b_Saqqaq+Athabask:Greenland_Saqqaq.SG=Syalakh-Belkachi+Transbaikal_EMN+Cisbaikal_LNBA	0.00117746	Syalakh-Belkachi	0.826584	0.0792752	10.4268	FALSE	3	TRUE
Greenland_Saqqaq.SG	Yakutia_pop_orig_qpAdms_5b_Saqqaq+Athabask:Greenland_Saqqaq.SG=Syalakh-Belkachi+Transbaikal_EMN+Cisbaikal_LNBA	0.00117746	Transbaikal_EMN	0.0234358	0.0516422	0.453811	FALSE	3	TRUE
Greenland_Saqqaq.SG	Yakutia_pop_orig_qpAdms_5b_Saqqaq+Athabask:Greenland_Saqqaq.SG=Syalakh-Belkachi+Transbaikal_EMN+Cisbaikal_LNBA	0.00117746	Cisbaikal_LNBA	0.14998	0.0635278	2.36086	FALSE	3	TRUE
Greenland_Saqqaq.SG	Yakutia_pop_orig_qpAdms_5b_Saqqaq+Athabask:Greenland_Saqqaq.SG=Peru_Laramate_900BP+Ust_Kyakhta+Syalakh-Belkachi	0.00109726	Peru_Laramate_900BP	0.0570963	0.0501182	1.13923	FALSE	3	TRUE
Greenland_Saqqaq.SG	Yakutia_pop_orig_qpAdms_5b_Saqqaq+Athabask:Greenland_Saqqaq.SG=Peru_Laramate_900BP+Ust_Kyakhta+Syalakh-Belkachi	0.00109726	Ust_Kyakhta	0.0140714	0.0452365	0.311064	FALSE	3	TRUE
Greenland_Saqqaq.SG	Yakutia_pop_orig_qpAdms_5b_Saqqaq+Athabask:Greenland_Saqqaq.SG=Peru_Laramate_900BP+Ust_Kyakhta+Syalakh-Belkachi	0.00109726	Syalakh-Belkachi	0.928832	0.0474049	19.5936	FALSE	3	TRUE
Greenland_Saqqaq.SG	Yakutia_pop_orig_qpAdms_5b_Saqqaq+Athabask:Greenland_Saqqaq.SG=Peru_Laramate_900BP+Syalakh-Belkachi+Transbaikal_EMN	0.00109662	Peru_Laramate_900BP	0.125733	0.0543533	2.31325	FALSE	3	TRUE
Greenland_Saqqaq.SG	Yakutia_pop_orig_qpAdms_5b_Saqqaq+Athabask:Greenland_Saqqaq.SG=Peru_Laramate_900BP+Syalakh-Belkachi+Transbaikal_EMN	0.00109662	Syalakh-Belkachi	0.75323	0.112505	6.69508	FALSE	3	TRUE
Greenland_Saqqaq.SG	Yakutia_pop_orig_qpAdms_5b_Saqqaq+Athabask:Greenland_Saqqaq.SG=Peru_Laramate_900BP+Syalakh-Belkachi+Transbaikal_EMN	0.00109662	Transbaikal_EMN	0.121037	0.0689625	1.75511	FALSE	3	TRUE
Greenland_Saqqaq.SG	Yakutia_pop_orig_qpAdms_5b_Saqqaq+Athabask:Greenland_Saqqaq.SG=Khaiyrgas.SG+Syalakh-Belkachi+Cisbaikal_LNBA	0.00107535	Khaiyrgas.SG	0.0381919	0.0513279	0.744078	FALSE	3	TRUE
Greenland_Saqqaq.SG	Yakutia_pop_orig_qpAdms_5b_Saqqaq+Athabask:Greenland_Saqqaq.SG=Khaiyrgas.SG+Syalakh-Belkachi+Cisbaikal_LNBA	0.00107535	Syalakh-Belkachi	0.840275	0.0656377	12.8017	FALSE	3	TRUE
Greenland_Saqqaq.SG	Yakutia_pop_orig_qpAdms_5b_Saqqaq+Athabask:Greenland_Saqqaq.SG=Khaiyrgas.SG+Syalakh-Belkachi+Cisbaikal_LNBA	0.00107535	Cisbaikal_LNBA	0.121533	0.0704698	1.72461	FALSE	3	TRUE
Greenland_Saqqaq.SG	Yakutia_pop_orig_qpAdms_5b_Saqqaq+Athabask:Greenland_Saqqaq.SG=Ust_Kyakhta+Syalakh-Belkachi+Transbaikal_EMN	0.00104517	Ust_Kyakhta	0.0405794	0.0395784	1.02529	FALSE	3	TRUE
Greenland_Saqqaq.SG	Yakutia_pop_orig_qpAdms_5b_Saqqaq+Athabask:Greenland_Saqqaq.SG=Ust_Kyakhta+Syalakh-Belkachi+Transbaikal_EMN	0.00104517	Syalakh-Belkachi	0.919496	0.0701818	13.1016	FALSE	3	TRUE
Greenland_Saqqaq.SG	Yakutia_pop_orig_qpAdms_5b_Saqqaq+Athabask:Greenland_Saqqaq.SG=Ust_Kyakhta+Syalakh-Belkachi+Transbaikal_EMN	0.00104517	Transbaikal_EMN	0.0399244	0.0529732	0.753672	FALSE	3	TRUE
Greenland_Saqqaq.SG	Yakutia_pop_orig_qpAdms_5b_Saqqaq+Athabask:Greenland_Saqqaq.SG=Peru_Laramate_900BP+Transbaikal_EMN_old+Syalakh-Belkachi	0.00103785	Peru_Laramate_900BP	0.125193	0.0532347	2.35171	FALSE	3	TRUE
Greenland_Saqqaq.SG	Yakutia_pop_orig_qpAdms_5b_Saqqaq+Athabask:Greenland_Saqqaq.SG=Peru_Laramate_900BP+Transbaikal_EMN_old+Syalakh-Belkachi	0.00103785	Transbaikal_EMN_old	0.104632	0.063703	1.6425	FALSE	3	TRUE
Greenland_Saqqaq.SG	Yakutia_pop_orig_qpAdms_5b_Saqqaq+Athabask:Greenland_Saqqaq.SG=Peru_Laramate_900BP+Transbaikal_EMN_old+Syalakh-Belkachi	0.00103785	Syalakh-Belkachi	0.770175	0.105211	7.32029	FALSE	3	TRUE
Greenland_Saqqaq.SG	Yakutia_pop_orig_qpAdms_5b_Saqqaq+Athabask:Greenland_Saqqaq.SG=Ust_Kyakhta+Syalakh-Belkachi+Mongolia_N_North	0.00100009	Ust_Kyakhta	0.0306655	0.0401672	0.763445	FALSE	3	TRUE
Greenland_Saqqaq.SG	Yakutia_pop_orig_qpAdms_5b_Saqqaq+Athabask:Greenland_Saqqaq.SG=Ust_Kyakhta+Syalakh-Belkachi+Mongolia_N_North	0.00100009	Syalakh-Belkachi	0.90457	0.0608493	14.8657	FALSE	3	TRUE
Greenland_Saqqaq.SG	Yakutia_pop_orig_qpAdms_5b_Saqqaq+Athabask:Greenland_Saqqaq.SG=Ust_Kyakhta+Syalakh-Belkachi+Mongolia_N_North	0.00100009	Mongolia_N_North	0.0647649	0.0490229	1.32112	FALSE	3	TRUE
Greenland_Saqqaq.SG	Yakutia_pop_orig_qpAdms_5b_Saqqaq+Athabask:Greenland_Saqqaq.SG=Peru_Laramate_900BP+Syalakh-Belkachi+Cisbaikal_EN	0.000961996	Peru_Laramate_900BP	0.10385	0.0464609	2.23521	FALSE	3	TRUE
Greenland_Saqqaq.SG	Yakutia_pop_orig_qpAdms_5b_Saqqaq+Athabask:Greenland_Saqqaq.SG=Peru_Laramate_900BP+Syalakh-Belkachi+Cisbaikal_EN	0.000961996	Syalakh-Belkachi	0.796099	0.0970803	8.20042	FALSE	3	TRUE
Greenland_Saqqaq.SG	Yakutia_pop_orig_qpAdms_5b_Saqqaq+Athabask:Greenland_Saqqaq.SG=Peru_Laramate_900BP+Syalakh-Belkachi+Cisbaikal_EN	0.000961996	Cisbaikal_EN	0.100051	0.0692748	1.44426	FALSE	3	TRUE
Greenland_Saqqaq.SG	Yakutia_pop_orig_qpAdms_5b_Saqqaq+Athabask:Greenland_Saqqaq.SG=Transbaikal_EMN_old+Syalakh-Belkachi+Cisbaikal_LNBA	0.00089493	Transbaikal_EMN_old	0.00884144	0.0519178	0.170297	FALSE	3	TRUE
Greenland_Saqqaq.SG	Yakutia_pop_orig_qpAdms_5b_Saqqaq+Athabask:Greenland_Saqqaq.SG=Transbaikal_EMN_old+Syalakh-Belkachi+Cisbaikal_LNBA	0.00089493	Syalakh-Belkachi	0.844916	0.0778602	10.8517	FALSE	3	TRUE
Greenland_Saqqaq.SG	Yakutia_pop_orig_qpAdms_5b_Saqqaq+Athabask:Greenland_Saqqaq.SG=Transbaikal_EMN_old+Syalakh-Belkachi+Cisbaikal_LNBA	0.00089493	Cisbaikal_LNBA	0.146243	0.0632884	2.31074	FALSE	3	TRUE
Greenland_Saqqaq.SG	Yakutia_pop_orig_qpAdms_5b_Saqqaq+Athabask:Greenland_Saqqaq.SG=Ust_Kyakhta+Syalakh-Belkachi+China_AmurRiver_N	0.000865801	Ust_Kyakhta	0.0364261	0.0396621	0.91841	FALSE	3	TRUE
Greenland_Saqqaq.SG	Yakutia_pop_orig_qpAdms_5b_Saqqaq+Athabask:Greenland_Saqqaq.SG=Ust_Kyakhta+Syalakh-Belkachi+China_AmurRiver_N	0.000865801	Syalakh-Belkachi	0.926353	0.0531357	17.4337	FALSE	3	TRUE
Greenland_Saqqaq.SG	Yakutia_pop_orig_qpAdms_5b_Saqqaq+Athabask:Greenland_Saqqaq.SG=Ust_Kyakhta+Syalakh-Belkachi+China_AmurRiver_N	0.000865801	China_AmurRiver_N	0.0372207	0.0354702	1.04935	FALSE	3	TRUE
Greenland_Saqqaq.SG	Yakutia_pop_orig_qpAdms_5b_Saqqaq+Athabask:Greenland_Saqqaq.SG=Khaiyrgas.SG+Transbaikal_EMN_old+Syalakh-Belkachi	0.000856249	Khaiyrgas.SG	0.118736	0.0632721	1.87659	FALSE	3	TRUE
Greenland_Saqqaq.SG	Yakutia_pop_orig_qpAdms_5b_Saqqaq+Athabask:Greenland_Saqqaq.SG=Khaiyrgas.SG+Transbaikal_EMN_old+Syalakh-Belkachi	0.000856249	Transbaikal_EMN_old	0.104616	0.073326	1.42673	FALSE	3	TRUE
Greenland_Saqqaq.SG	Yakutia_pop_orig_qpAdms_5b_Saqqaq+Athabask:Greenland_Saqqaq.SG=Khaiyrgas.SG+Transbaikal_EMN_old+Syalakh-Belkachi	0.000856249	Syalakh-Belkachi	0.776648	0.12624	6.15217	FALSE	3	TRUE
Greenland_Saqqaq.SG	Yakutia_pop_orig_qpAdms_5b_Saqqaq+Athabask:Greenland_Saqqaq.SG=Syalakh-Belkachi+China_AmurRiver_N+Cisbaikal_LNBA	0.000839658	Syalakh-Belkachi	0.823399	0.0702355	11.7234	FALSE	3	TRUE
Greenland_Saqqaq.SG	Yakutia_pop_orig_qpAdms_5b_Saqqaq+Athabask:Greenland_Saqqaq.SG=Syalakh-Belkachi+China_AmurRiver_N+Cisbaikal_LNBA	0.000839658	China_AmurRiver_N	0.0366233	0.0344516	1.06304	FALSE	3	TRUE
Greenland_Saqqaq.SG	Yakutia_pop_orig_qpAdms_5b_Saqqaq+Athabask:Greenland_Saqqaq.SG=Syalakh-Belkachi+China_AmurRiver_N+Cisbaikal_LNBA	0.000839658	Cisbaikal_LNBA	0.139978	0.0612713	2.28455	FALSE	3	TRUE
Greenland_Saqqaq.SG	Yakutia_pop_orig_qpAdms_5b_Saqqaq+Athabask:Greenland_Saqqaq.SG=Peru_Laramate_900BP+Syalakh-Belkachi+Mongolia_N_North	0.000784523	Peru_Laramate_900BP	0.108001	0.0470272	2.29656	FALSE	3	TRUE
Greenland_Saqqaq.SG	Yakutia_pop_orig_qpAdms_5b_Saqqaq+Athabask:Greenland_Saqqaq.SG=Peru_Laramate_900BP+Syalakh-Belkachi+Mongolia_N_North	0.000784523	Syalakh-Belkachi	0.781853	0.0863083	9.05884	FALSE	3	TRUE
Greenland_Saqqaq.SG	Yakutia_pop_orig_qpAdms_5b_Saqqaq+Athabask:Greenland_Saqqaq.SG=Peru_Laramate_900BP+Syalakh-Belkachi+Mongolia_N_North	0.000784523	Mongolia_N_North	0.110146	0.0540068	2.03949	FALSE	3	TRUE
Greenland_Saqqaq.SG	Yakutia_pop_orig_qpAdms_5b_Saqqaq+Athabask:Greenland_Saqqaq.SG=Khaiyrgas.SG+Syalakh-Belkachi+Cisbaikal_EN	0.000782192	Khaiyrgas.SG	0.0888076	0.0495566	1.79204	FALSE	3	TRUE
Greenland_Saqqaq.SG	Yakutia_pop_orig_qpAdms_5b_Saqqaq+Athabask:Greenland_Saqqaq.SG=Khaiyrgas.SG+Syalakh-Belkachi+Cisbaikal_EN	0.000782192	Syalakh-Belkachi	0.81958	0.101537	8.07175	FALSE	3	TRUE
Greenland_Saqqaq.SG	Yakutia_pop_orig_qpAdms_5b_Saqqaq+Athabask:Greenland_Saqqaq.SG=Khaiyrgas.SG+Syalakh-Belkachi+Cisbaikal_EN	0.000782192	Cisbaikal_EN	0.0916128	0.071016	1.29003	FALSE	3	TRUE
Greenland_Saqqaq.SG	Yakutia_pop_orig_qpAdms_5b_Saqqaq+Athabask:Greenland_Saqqaq.SG=Syalakh-Belkachi+Cisbaikal_EN+Cisbaikal_LNBA	0.00072171	Syalakh-Belkachi	0.855792	0.0762941	11.217	FALSE	3	TRUE
Greenland_Saqqaq.SG	Yakutia_pop_orig_qpAdms_5b_Saqqaq+Athabask:Greenland_Saqqaq.SG=Syalakh-Belkachi+Cisbaikal_EN+Cisbaikal_LNBA	0.00072171	Cisbaikal_EN	0.0109552	0.069059	0.158635	FALSE	3	TRUE
Greenland_Saqqaq.SG	Yakutia_pop_orig_qpAdms_5b_Saqqaq+Athabask:Greenland_Saqqaq.SG=Syalakh-Belkachi+Cisbaikal_EN+Cisbaikal_LNBA	0.00072171	Cisbaikal_LNBA	0.133252	0.0671055	1.98571	FALSE	3	TRUE
Greenland_Saqqaq.SG	Yakutia_pop_orig_qpAdms_5b_Saqqaq+Athabask:Greenland_Saqqaq.SG=Syalakh-Belkachi+Mongolia_N_North+Cisbaikal_LNBA	0.000709055	Syalakh-Belkachi	0.829294	0.0706332	11.7408	FALSE	3	TRUE
Greenland_Saqqaq.SG	Yakutia_pop_orig_qpAdms_5b_Saqqaq+Athabask:Greenland_Saqqaq.SG=Syalakh-Belkachi+Mongolia_N_North+Cisbaikal_LNBA	0.000709055	Mongolia_N_North	0.0396009	0.0499681	0.792524	FALSE	3	TRUE
Greenland_Saqqaq.SG	Yakutia_pop_orig_qpAdms_5b_Saqqaq+Athabask:Greenland_Saqqaq.SG=Syalakh-Belkachi+Mongolia_N_North+Cisbaikal_LNBA	0.000709055	Cisbaikal_LNBA	0.131105	0.0644056	2.03562	FALSE	3	TRUE
Greenland_Saqqaq.SG	Yakutia_pop_orig_qpAdms_5b_Saqqaq+Athabask:Greenland_Saqqaq.SG=China_AmurRiver_EarlyN+Syalakh-Belkachi+Cisbaikal_LNBA	0.000702699	China_AmurRiver_EarlyN	0.00947494	0.030768	0.307948	FALSE	3	TRUE
Greenland_Saqqaq.SG	Yakutia_pop_orig_qpAdms_5b_Saqqaq+Athabask:Greenland_Saqqaq.SG=China_AmurRiver_EarlyN+Syalakh-Belkachi+Cisbaikal_LNBA	0.000702699	Syalakh-Belkachi	0.846152	0.0676791	12.5024	FALSE	3	TRUE
Greenland_Saqqaq.SG	Yakutia_pop_orig_qpAdms_5b_Saqqaq+Athabask:Greenland_Saqqaq.SG=China_AmurRiver_EarlyN+Syalakh-Belkachi+Cisbaikal_LNBA	0.000702699	Cisbaikal_LNBA	0.144373	0.0620907	2.32519	FALSE	3	TRUE
Greenland_Saqqaq.SG	Yakutia_pop_orig_qpAdms_5b_Saqqaq+Athabask:Greenland_Saqqaq.SG=Peru_Laramate_900BP+Syalakh-Belkachi+Cisbaikal_LNBA	0.00069553	Peru_Laramate_900BP	0.0371872	0.0473541	0.785301	FALSE	3	TRUE
Greenland_Saqqaq.SG	Yakutia_pop_orig_qpAdms_5b_Saqqaq+Athabask:Greenland_Saqqaq.SG=Peru_Laramate_900BP+Syalakh-Belkachi+Cisbaikal_LNBA	0.00069553	Syalakh-Belkachi	0.849187	0.0648641	13.0918	FALSE	3	TRUE
Greenland_Saqqaq.SG	Yakutia_pop_orig_qpAdms_5b_Saqqaq+Athabask:Greenland_Saqqaq.SG=Peru_Laramate_900BP+Syalakh-Belkachi+Cisbaikal_LNBA	0.00069553	Cisbaikal_LNBA	0.113625	0.0704439	1.61299	FALSE	3	TRUE
Greenland_Saqqaq.SG	Yakutia_pop_orig_qpAdms_5b_Saqqaq+Athabask:Greenland_Saqqaq.SG=China_AmurRiver_LPaleolithic_14K+China_NEastAsia_Inland_EN+Syalakh-Belkachi	0.000687379	China_AmurRiver_LPaleolithic_14K	0.0104096	0.0483243	0.215412	FALSE	3	TRUE
Greenland_Saqqaq.SG	Yakutia_pop_orig_qpAdms_5b_Saqqaq+Athabask:Greenland_Saqqaq.SG=China_AmurRiver_LPaleolithic_14K+China_NEastAsia_Inland_EN+Syalakh-Belkachi	0.000687379	China_NEastAsia_Inland_EN	0.044618	0.0757343	0.589138	FALSE	3	TRUE
Greenland_Saqqaq.SG	Yakutia_pop_orig_qpAdms_5b_Saqqaq+Athabask:Greenland_Saqqaq.SG=China_AmurRiver_LPaleolithic_14K+China_NEastAsia_Inland_EN+Syalakh-Belkachi	0.000687379	Syalakh-Belkachi	0.944972	0.0497256	19.0037	FALSE	3	TRUE
Greenland_Saqqaq.SG	Yakutia_pop_orig_qpAdms_5b_Saqqaq+Athabask:Greenland_Saqqaq.SG=Ust_Kyakhta+China_AmurRiver_LPaleolithic_14K+Syalakh-Belkachi	0.000661376	Ust_Kyakhta	0.0362648	0.0396756	0.914032	FALSE	3	TRUE
Greenland_Saqqaq.SG	Yakutia_pop_orig_qpAdms_5b_Saqqaq+Athabask:Greenland_Saqqaq.SG=Ust_Kyakhta+China_AmurRiver_LPaleolithic_14K+Syalakh-Belkachi	0.000661376	China_AmurRiver_LPaleolithic_14K	0.0312966	0.0310892	1.00667	FALSE	3	TRUE
Greenland_Saqqaq.SG	Yakutia_pop_orig_qpAdms_5b_Saqqaq+Athabask:Greenland_Saqqaq.SG=Ust_Kyakhta+China_AmurRiver_LPaleolithic_14K+Syalakh-Belkachi	0.000661376	Syalakh-Belkachi	0.932439	0.0487415	19.1303	FALSE	3	TRUE
Greenland_Saqqaq.SG	Yakutia_pop_orig_qpAdms_5b_Saqqaq+Athabask:Greenland_Saqqaq.SG=Ust_Kyakhta+China_AmurRiver_EarlyN+Syalakh-Belkachi	0.000644068	Ust_Kyakhta	0.038402	0.0395307	0.971447	FALSE	3	TRUE
Greenland_Saqqaq.SG	Yakutia_pop_orig_qpAdms_5b_Saqqaq+Athabask:Greenland_Saqqaq.SG=Ust_Kyakhta+China_AmurRiver_EarlyN+Syalakh-Belkachi	0.000644068	China_AmurRiver_EarlyN	0.0132553	0.0316965	0.418195	FALSE	3	TRUE
Greenland_Saqqaq.SG	Yakutia_pop_orig_qpAdms_5b_Saqqaq+Athabask:Greenland_Saqqaq.SG=Ust_Kyakhta+China_AmurRiver_EarlyN+Syalakh-Belkachi	0.000644068	Syalakh-Belkachi	0.948343	0.0511769	18.5307	FALSE	3	TRUE
Greenland_Saqqaq.SG	Yakutia_pop_orig_qpAdms_5b_Saqqaq+Athabask:Greenland_Saqqaq.SG=China_AmurRiver_LPaleolithic_14K+Syalakh-Belkachi+Cisbaikal_LNBA	0.000638681	China_AmurRiver_LPaleolithic_14K	0.0271336	0.0303395	0.89433	FALSE	3	TRUE
Greenland_Saqqaq.SG	Yakutia_pop_orig_qpAdms_5b_Saqqaq+Athabask:Greenland_Saqqaq.SG=China_AmurRiver_LPaleolithic_14K+Syalakh-Belkachi+Cisbaikal_LNBA	0.000638681	Syalakh-Belkachi	0.83704	0.0661698	12.6499	FALSE	3	TRUE
Greenland_Saqqaq.SG	Yakutia_pop_orig_qpAdms_5b_Saqqaq+Athabask:Greenland_Saqqaq.SG=China_AmurRiver_LPaleolithic_14K+Syalakh-Belkachi+Cisbaikal_LNBA	0.000638681	Cisbaikal_LNBA	0.135826	0.0620537	2.18885	FALSE	3	TRUE
Greenland_Saqqaq.SG	Yakutia_pop_orig_qpAdms_5b_Saqqaq+Athabask:Greenland_Saqqaq.SG=Khaiyrgas.SG+Syalakh-Belkachi+Mongolia_N_North	0.000626983	Khaiyrgas.SG	0.0951835	0.0512032	1.85894	FALSE	3	TRUE
Greenland_Saqqaq.SG	Yakutia_pop_orig_qpAdms_5b_Saqqaq+Athabask:Greenland_Saqqaq.SG=Khaiyrgas.SG+Syalakh-Belkachi+Mongolia_N_North	0.000626983	Syalakh-Belkachi	0.808105	0.0902214	8.95691	FALSE	3	TRUE
Greenland_Saqqaq.SG	Yakutia_pop_orig_qpAdms_5b_Saqqaq+Athabask:Greenland_Saqqaq.SG=Khaiyrgas.SG+Syalakh-Belkachi+Mongolia_N_North	0.000626983	Mongolia_N_North	0.0967113	0.0551574	1.75337	FALSE	3	TRUE
Greenland_Saqqaq.SG	Yakutia_pop_orig_qpAdms_5b_Saqqaq+Athabask:Greenland_Saqqaq.SG=Altai_N_old+Ust_Kyakhta+Syalakh-Belkachi	0.000582025	Altai_N_old	0.0077598	0.0289563	0.267983	FALSE	3	TRUE
Greenland_Saqqaq.SG	Yakutia_pop_orig_qpAdms_5b_Saqqaq+Athabask:Greenland_Saqqaq.SG=Altai_N_old+Ust_Kyakhta+Syalakh-Belkachi	0.000582025	Ust_Kyakhta	0.0338579	0.0450925	0.750854	FALSE	3	TRUE
Greenland_Saqqaq.SG	Yakutia_pop_orig_qpAdms_5b_Saqqaq+Athabask:Greenland_Saqqaq.SG=Altai_N_old+Ust_Kyakhta+Syalakh-Belkachi	0.000582025	Syalakh-Belkachi	0.958382	0.0404822	23.6742	FALSE	3	TRUE
Greenland_Saqqaq.SG	Yakutia_pop_orig_qpAdms_5b_Saqqaq+Athabask:Greenland_Saqqaq.SG=China_AmurRiver_Mesolithic+Syalakh-Belkachi+Cisbaikal_LNBA	0.000574306	China_AmurRiver_Mesolithic	0.0128778	0.0304178	0.423366	FALSE	3	TRUE
Greenland_Saqqaq.SG	Yakutia_pop_orig_qpAdms_5b_Saqqaq+Athabask:Greenland_Saqqaq.SG=China_AmurRiver_Mesolithic+Syalakh-Belkachi+Cisbaikal_LNBA	0.000574306	Syalakh-Belkachi	0.846589	0.0682672	12.4011	FALSE	3	TRUE
Greenland_Saqqaq.SG	Yakutia_pop_orig_qpAdms_5b_Saqqaq+Athabask:Greenland_Saqqaq.SG=China_AmurRiver_Mesolithic+Syalakh-Belkachi+Cisbaikal_LNBA	0.000574306	Cisbaikal_LNBA	0.140533	0.0620394	2.26522	FALSE	3	TRUE
Greenland_Saqqaq.SG	Yakutia_pop_orig_qpAdms_5b_Saqqaq+Athabask:Greenland_Saqqaq.SG=Russia_AfontovaGora3+China_NEastAsia_Inland_EN+Syalakh-Belkachi	0.00055362	Russia_AfontovaGora3	0.00735115	0.0164016	0.448198	FALSE	3	TRUE
Greenland_Saqqaq.SG	Yakutia_pop_orig_qpAdms_5b_Saqqaq+Athabask:Greenland_Saqqaq.SG=Russia_AfontovaGora3+China_NEastAsia_Inland_EN+Syalakh-Belkachi	0.00055362	China_NEastAsia_Inland_EN	0.0742602	0.0603984	1.22951	FALSE	3	TRUE
Greenland_Saqqaq.SG	Yakutia_pop_orig_qpAdms_5b_Saqqaq+Athabask:Greenland_Saqqaq.SG=Russia_AfontovaGora3+China_NEastAsia_Inland_EN+Syalakh-Belkachi	0.00055362	Syalakh-Belkachi	0.918389	0.0711849	12.9015	FALSE	3	TRUE
Greenland_Saqqaq.SG	Yakutia_pop_orig_qpAdms_5b_Saqqaq+Athabask:Greenland_Saqqaq.SG=Ust_Kyakhta+China_AmurRiver_Mesolithic+Syalakh-Belkachi	0.000538348	Ust_Kyakhta	0.0379219	0.0396045	0.957515	FALSE	3	TRUE
Greenland_Saqqaq.SG	Yakutia_pop_orig_qpAdms_5b_Saqqaq+Athabask:Greenland_Saqqaq.SG=Ust_Kyakhta+China_AmurRiver_Mesolithic+Syalakh-Belkachi	0.000538348	China_AmurRiver_Mesolithic	0.0146415	0.0313158	0.467545	FALSE	3	TRUE
Greenland_Saqqaq.SG	Yakutia_pop_orig_qpAdms_5b_Saqqaq+Athabask:Greenland_Saqqaq.SG=Ust_Kyakhta+China_AmurRiver_Mesolithic+Syalakh-Belkachi	0.000538348	Syalakh-Belkachi	0.947437	0.0507757	18.6593	FALSE	3	TRUE
Greenland_Saqqaq.SG	Yakutia_pop_orig_qpAdms_5b_Saqqaq+Athabask:Greenland_Saqqaq.SG=Ust_Kyakhta+China_NEastAsia_Coastal_EN+Syalakh-Belkachi	0.000512236	Ust_Kyakhta	0.0306106	0.0399118	0.766957	FALSE	3	TRUE
Greenland_Saqqaq.SG	Yakutia_pop_orig_qpAdms_5b_Saqqaq+Athabask:Greenland_Saqqaq.SG=Ust_Kyakhta+China_NEastAsia_Coastal_EN+Syalakh-Belkachi	0.000512236	China_NEastAsia_Coastal_EN	0.0418958	0.0394571	1.06181	FALSE	3	TRUE
Greenland_Saqqaq.SG	Yakutia_pop_orig_qpAdms_5b_Saqqaq+Athabask:Greenland_Saqqaq.SG=Ust_Kyakhta+China_NEastAsia_Coastal_EN+Syalakh-Belkachi	0.000512236	Syalakh-Belkachi	0.927494	0.052417	17.6945	FALSE	3	TRUE
Greenland_Saqqaq.SG	Yakutia_pop_orig_qpAdms_5b_Saqqaq+Athabask:Greenland_Saqqaq.SG=China_NEastAsia_Coastal_EN+Syalakh-Belkachi+Cisbaikal_LNBA	0.000507187	China_NEastAsia_Coastal_EN	0.0290424	0.0385901	0.752586	FALSE	3	TRUE
Greenland_Saqqaq.SG	Yakutia_pop_orig_qpAdms_5b_Saqqaq+Athabask:Greenland_Saqqaq.SG=China_NEastAsia_Coastal_EN+Syalakh-Belkachi+Cisbaikal_LNBA	0.000507187	Syalakh-Belkachi	0.83769	0.0682506	12.2737	FALSE	3	TRUE
Greenland_Saqqaq.SG	Yakutia_pop_orig_qpAdms_5b_Saqqaq+Athabask:Greenland_Saqqaq.SG=China_NEastAsia_Coastal_EN+Syalakh-Belkachi+Cisbaikal_LNBA	0.000507187	Cisbaikal_LNBA	0.133268	0.0623702	2.13672	FALSE	3	TRUE
Greenland_Saqqaq.SG	Yakutia_pop_orig_qpAdms_5b_Saqqaq+Athabask:Greenland_Saqqaq.SG=Ust_Kyakhta+China_AmurRiver_LPaleolithic_19K+Syalakh-Belkachi	0.000497015	Ust_Kyakhta	0.0325184	0.0405354	0.802223	FALSE	3	TRUE
Greenland_Saqqaq.SG	Yakutia_pop_orig_qpAdms_5b_Saqqaq+Athabask:Greenland_Saqqaq.SG=Ust_Kyakhta+China_AmurRiver_LPaleolithic_19K+Syalakh-Belkachi	0.000497015	China_AmurRiver_LPaleolithic_19K	0.0264351	0.0409171	0.646064	FALSE	3	TRUE
Greenland_Saqqaq.SG	Yakutia_pop_orig_qpAdms_5b_Saqqaq+Athabask:Greenland_Saqqaq.SG=Ust_Kyakhta+China_AmurRiver_LPaleolithic_19K+Syalakh-Belkachi	0.000497015	Syalakh-Belkachi	0.941047	0.0508439	18.5086	FALSE	3	TRUE
Greenland_Saqqaq.SG	Yakutia_pop_orig_qpAdms_5b_Saqqaq+Athabask:Greenland_Saqqaq.SG=Altai_N_old+China_NEastAsia_Inland_EN+Syalakh-Belkachi	0.000476028	Altai_N_old	0.0305964	0.0291539	1.04948	FALSE	3	TRUE
Greenland_Saqqaq.SG	Yakutia_pop_orig_qpAdms_5b_Saqqaq+Athabask:Greenland_Saqqaq.SG=Altai_N_old+China_NEastAsia_Inland_EN+Syalakh-Belkachi	0.000476028	China_NEastAsia_Inland_EN	0.0778594	0.0575841	1.3521	FALSE	3	TRUE
Greenland_Saqqaq.SG	Yakutia_pop_orig_qpAdms_5b_Saqqaq+Athabask:Greenland_Saqqaq.SG=Altai_N_old+China_NEastAsia_Inland_EN+Syalakh-Belkachi	0.000476028	Syalakh-Belkachi	0.891544	0.0762365	11.6945	FALSE	3	TRUE
Greenland_Saqqaq.SG	Yakutia_pop_orig_qpAdms_5b_Saqqaq+Athabask:Greenland_Saqqaq.SG=China_AmurRiver_LPaleolithic_19K+Syalakh-Belkachi+Cisbaikal_LNBA	0.000472906	China_AmurRiver_LPaleolithic_19K	0.0106189	0.0403571	0.263124	FALSE	3	TRUE
Greenland_Saqqaq.SG	Yakutia_pop_orig_qpAdms_5b_Saqqaq+Athabask:Greenland_Saqqaq.SG=China_AmurRiver_LPaleolithic_19K+Syalakh-Belkachi+Cisbaikal_LNBA	0.000472906	Syalakh-Belkachi	0.849586	0.0674639	12.5932	FALSE	3	TRUE
Greenland_Saqqaq.SG	Yakutia_pop_orig_qpAdms_5b_Saqqaq+Athabask:Greenland_Saqqaq.SG=China_AmurRiver_LPaleolithic_19K+Syalakh-Belkachi+Cisbaikal_LNBA	0.000472906	Cisbaikal_LNBA	0.139795	0.0635181	2.20087	FALSE	3	TRUE
Greenland_Saqqaq.SG	Yakutia_pop_orig_qpAdms_5b_Saqqaq+Athabask:Greenland_Saqqaq.SG=Dzhilinda-1_M_N.SG+Syalakh-Belkachi+China_AmurRiver_N	0.000442485	Dzhilinda-1_M_N.SG	0.244614	2.67433	0.0914672	FALSE	3	TRUE
Greenland_Saqqaq.SG	Yakutia_pop_orig_qpAdms_5b_Saqqaq+Athabask:Greenland_Saqqaq.SG=Dzhilinda-1_M_N.SG+Syalakh-Belkachi+China_AmurRiver_N	0.000442485	Syalakh-Belkachi	0.70373	2.83725	0.248032	FALSE	3	TRUE
Greenland_Saqqaq.SG	Yakutia_pop_orig_qpAdms_5b_Saqqaq+Athabask:Greenland_Saqqaq.SG=Dzhilinda-1_M_N.SG+Syalakh-Belkachi+China_AmurRiver_N	0.000442485	China_AmurRiver_N	0.0516561	0.166617	0.31003	FALSE	3	TRUE
Greenland_Saqqaq.SG	Yakutia_pop_orig_qpAdms_5b_Saqqaq+Athabask:Greenland_Saqqaq.SG=Khaiyrgas.SG+Syalakh-Belkachi+China_AmurRiver_N	0.000409715	Khaiyrgas.SG	0.082902	0.0493698	1.6792	FALSE	3	TRUE
Greenland_Saqqaq.SG	Yakutia_pop_orig_qpAdms_5b_Saqqaq+Athabask:Greenland_Saqqaq.SG=Khaiyrgas.SG+Syalakh-Belkachi+China_AmurRiver_N	0.000409715	Syalakh-Belkachi	0.86023	0.0731159	11.7653	FALSE	3	TRUE
Greenland_Saqqaq.SG	Yakutia_pop_orig_qpAdms_5b_Saqqaq+Athabask:Greenland_Saqqaq.SG=Khaiyrgas.SG+Syalakh-Belkachi+China_AmurRiver_N	0.000409715	China_AmurRiver_N	0.0568676	0.0384905	1.47745	FALSE	3	TRUE
Greenland_Saqqaq.SG	Yakutia_pop_orig_qpAdms_5b_Saqqaq+Athabask:Greenland_Saqqaq.SG=China_NEastAsia_Inland_EN+Syalakh-Belkachi+Altai_N	0.000384311	China_NEastAsia_Inland_EN	0.0786833	0.0577311	1.36293	FALSE	3	TRUE
Greenland_Saqqaq.SG	Yakutia_pop_orig_qpAdms_5b_Saqqaq+Athabask:Greenland_Saqqaq.SG=China_NEastAsia_Inland_EN+Syalakh-Belkachi+Altai_N	0.000384311	Syalakh-Belkachi	0.896344	0.0781647	11.4674	FALSE	3	TRUE
Greenland_Saqqaq.SG	Yakutia_pop_orig_qpAdms_5b_Saqqaq+Athabask:Greenland_Saqqaq.SG=China_NEastAsia_Inland_EN+Syalakh-Belkachi+Altai_N	0.000384311	Altai_N	0.0249728	0.03104	0.804535	FALSE	3	TRUE
Greenland_Saqqaq.SG	Yakutia_pop_orig_qpAdms_5b_Saqqaq+Athabask:Greenland_Saqqaq.SG=Ust_Kyakhta+China_SEastAsia_Coastal_EN+Syalakh-Belkachi	0.000360574	Ust_Kyakhta	0.0333953	0.0412747	0.809099	FALSE	3	TRUE
Greenland_Saqqaq.SG	Yakutia_pop_orig_qpAdms_5b_Saqqaq+Athabask:Greenland_Saqqaq.SG=Ust_Kyakhta+China_SEastAsia_Coastal_EN+Syalakh-Belkachi	0.000360574	China_SEastAsia_Coastal_EN	0.0107807	0.0319301	0.337636	FALSE	3	TRUE
Greenland_Saqqaq.SG	Yakutia_pop_orig_qpAdms_5b_Saqqaq+Athabask:Greenland_Saqqaq.SG=Ust_Kyakhta+China_SEastAsia_Coastal_EN+Syalakh-Belkachi	0.000360574	Syalakh-Belkachi	0.955824	0.0449009	21.2874	FALSE	3	TRUE
Greenland_Saqqaq.SG	Yakutia_pop_orig_qpAdms_5b_Saqqaq+Athabask:Greenland_Saqqaq.SG=Peru_Laramate_900BP+Khaiyrgas.SG+Syalakh-Belkachi	0.000349846	Peru_Laramate_900BP	0.0636589	0.281423	0.226203	FALSE	3	TRUE
Greenland_Saqqaq.SG	Yakutia_pop_orig_qpAdms_5b_Saqqaq+Athabask:Greenland_Saqqaq.SG=Peru_Laramate_900BP+Khaiyrgas.SG+Syalakh-Belkachi	0.000349846	Khaiyrgas.SG	0.00872898	0.278862	0.0313022	FALSE	3	TRUE
Greenland_Saqqaq.SG	Yakutia_pop_orig_qpAdms_5b_Saqqaq+Athabask:Greenland_Saqqaq.SG=Peru_Laramate_900BP+Khaiyrgas.SG+Syalakh-Belkachi	0.000349846	Syalakh-Belkachi	0.927612	0.0440017	21.0813	FALSE	3	TRUE
Greenland_Saqqaq.SG	Yakutia_pop_orig_qpAdms_5b_Saqqaq+Athabask:Greenland_Saqqaq.SG=Peru_Laramate_900BP+Syalakh-Belkachi+China_AmurRiver_N	0.000342908	Peru_Laramate_900BP	0.0758607	0.0431724	1.75716	FALSE	3	TRUE
Greenland_Saqqaq.SG	Yakutia_pop_orig_qpAdms_5b_Saqqaq+Athabask:Greenland_Saqqaq.SG=Peru_Laramate_900BP+Syalakh-Belkachi+China_AmurRiver_N	0.000342908	Syalakh-Belkachi	0.880075	0.0597331	14.7335	FALSE	3	TRUE
Greenland_Saqqaq.SG	Yakutia_pop_orig_qpAdms_5b_Saqqaq+Athabask:Greenland_Saqqaq.SG=Peru_Laramate_900BP+Syalakh-Belkachi+China_AmurRiver_N	0.000342908	China_AmurRiver_N	0.0440642	0.035365	1.24598	FALSE	3	TRUE
Greenland_Saqqaq.SG	Yakutia_pop_orig_qpAdms_5b_Saqqaq+Athabask:Greenland_Saqqaq.SG=Khaiyrgas.SG+China_AmurRiver_LPaleolithic_14K+Syalakh-Belkachi	0.000331789	Khaiyrgas.SG	0.0781154	0.0474786	1.64528	FALSE	3	TRUE
Greenland_Saqqaq.SG	Yakutia_pop_orig_qpAdms_5b_Saqqaq+Athabask:Greenland_Saqqaq.SG=Khaiyrgas.SG+China_AmurRiver_LPaleolithic_14K+Syalakh-Belkachi	0.000331789	China_AmurRiver_LPaleolithic_14K	0.0436795	0.0326651	1.33719	FALSE	3	TRUE
Greenland_Saqqaq.SG	Yakutia_pop_orig_qpAdms_5b_Saqqaq+Athabask:Greenland_Saqqaq.SG=Khaiyrgas.SG+China_AmurRiver_LPaleolithic_14K+Syalakh-Belkachi	0.000331789	Syalakh-Belkachi	0.878205	0.0643778	13.6414	FALSE	3	TRUE
Greenland_Saqqaq.SG	Yakutia_pop_orig_qpAdms_5b_Saqqaq+Athabask:Greenland_Saqqaq.SG=Syalakh-Belkachi+China_AmurRiver_N+Cisbaikal_EN	0.000310119	Syalakh-Belkachi	0.932696	0.0672629	13.8664	FALSE	3	TRUE
Greenland_Saqqaq.SG	Yakutia_pop_orig_qpAdms_5b_Saqqaq+Athabask:Greenland_Saqqaq.SG=Syalakh-Belkachi+China_AmurRiver_N+Cisbaikal_EN	0.000310119	China_AmurRiver_N	0.0368154	0.0402494	0.91468	FALSE	3	TRUE
Greenland_Saqqaq.SG	Yakutia_pop_orig_qpAdms_5b_Saqqaq+Athabask:Greenland_Saqqaq.SG=Syalakh-Belkachi+China_AmurRiver_N+Cisbaikal_EN	0.000310119	Cisbaikal_EN	0.0304886	0.0729255	0.418079	FALSE	3	TRUE
Greenland_Saqqaq.SG	Yakutia_pop_orig_qpAdms_5b_Saqqaq+Athabask:Greenland_Saqqaq.SG=Khaiyrgas.SG+China_AmurRiver_EarlyN+Syalakh-Belkachi	0.000301966	Khaiyrgas.SG	0.0802228	0.0497892	1.61125	FALSE	3	TRUE
Greenland_Saqqaq.SG	Yakutia_pop_orig_qpAdms_5b_Saqqaq+Athabask:Greenland_Saqqaq.SG=Khaiyrgas.SG+China_AmurRiver_EarlyN+Syalakh-Belkachi	0.000301966	China_AmurRiver_EarlyN	0.0304587	0.0347091	0.877543	FALSE	3	TRUE
Greenland_Saqqaq.SG	Yakutia_pop_orig_qpAdms_5b_Saqqaq+Athabask:Greenland_Saqqaq.SG=Khaiyrgas.SG+China_AmurRiver_EarlyN+Syalakh-Belkachi	0.000301966	Syalakh-Belkachi	0.889319	0.0709193	12.5399	FALSE	3	TRUE
Greenland_Saqqaq.SG	Yakutia_pop_orig_qpAdms_5b_Saqqaq+Athabask:Greenland_Saqqaq.SG=China_AmurRiver_EarlyN+Syalakh-Belkachi+Cisbaikal_EN	0.000270507	China_AmurRiver_EarlyN	0.00599214	0.0355967	0.168334	FALSE	3	TRUE
Greenland_Saqqaq.SG	Yakutia_pop_orig_qpAdms_5b_Saqqaq+Athabask:Greenland_Saqqaq.SG=China_AmurRiver_EarlyN+Syalakh-Belkachi+Cisbaikal_EN	0.000270507	Syalakh-Belkachi	0.938139	0.0667947	14.0451	FALSE	3	TRUE
Greenland_Saqqaq.SG	Yakutia_pop_orig_qpAdms_5b_Saqqaq+Athabask:Greenland_Saqqaq.SG=China_AmurRiver_EarlyN+Syalakh-Belkachi+Cisbaikal_EN	0.000270507	Cisbaikal_EN	0.0558689	0.0745494	0.749421	FALSE	3	TRUE
Greenland_Saqqaq.SG	Yakutia_pop_orig_qpAdms_5b_Saqqaq+Athabask:Greenland_Saqqaq.SG=China_AmurRiver_LPaleolithic_14K+Dzhilinda-1_M_N.SG+Syalakh-Belkachi	0.000258631	China_AmurRiver_LPaleolithic_14K	0.0383849	0.0314918	1.21889	FALSE	3	TRUE
Greenland_Saqqaq.SG	Yakutia_pop_orig_qpAdms_5b_Saqqaq+Athabask:Greenland_Saqqaq.SG=China_AmurRiver_LPaleolithic_14K+Dzhilinda-1_M_N.SG+Syalakh-Belkachi	0.000258631	Dzhilinda-1_M_N.SG	0.057452	0.454748	0.126338	FALSE	3	TRUE
Greenland_Saqqaq.SG	Yakutia_pop_orig_qpAdms_5b_Saqqaq+Athabask:Greenland_Saqqaq.SG=China_AmurRiver_LPaleolithic_14K+Dzhilinda-1_M_N.SG+Syalakh-Belkachi	0.000258631	Syalakh-Belkachi	0.904163	0.458992	1.96989	FALSE	3	TRUE
Greenland_Saqqaq.SG	Yakutia_pop_orig_qpAdms_5b_Saqqaq+Athabask:Greenland_Saqqaq.SG=Syalakh-Belkachi+Transbaikal_EMN+China_AmurRiver_N	0.000255228	Syalakh-Belkachi	0.959836	0.0546896	17.5506	FALSE	3	TRUE
Greenland_Saqqaq.SG	Yakutia_pop_orig_qpAdms_5b_Saqqaq+Athabask:Greenland_Saqqaq.SG=Syalakh-Belkachi+Transbaikal_EMN+China_AmurRiver_N	0.000255228	Transbaikal_EMN	0.00929045	0.0670812	0.138496	FALSE	3	TRUE
Greenland_Saqqaq.SG	Yakutia_pop_orig_qpAdms_5b_Saqqaq+Athabask:Greenland_Saqqaq.SG=Syalakh-Belkachi+Transbaikal_EMN+China_AmurRiver_N	0.000255228	China_AmurRiver_N	0.0308733	0.0447825	0.689404	FALSE	3	TRUE
Greenland_Saqqaq.SG	Yakutia_pop_orig_qpAdms_5b_Saqqaq+Athabask:Greenland_Saqqaq.SG=China_AmurRiver_LPaleolithic_14K+Syalakh-Belkachi+Cisbaikal_EN	0.000253895	China_AmurRiver_LPaleolithic_14K	0.0351679	0.0343145	1.02487	FALSE	3	TRUE
Greenland_Saqqaq.SG	Yakutia_pop_orig_qpAdms_5b_Saqqaq+Athabask:Greenland_Saqqaq.SG=China_AmurRiver_LPaleolithic_14K+Syalakh-Belkachi+Cisbaikal_EN	0.000253895	Syalakh-Belkachi	0.932541	0.0663615	14.0524	FALSE	3	TRUE
Greenland_Saqqaq.SG	Yakutia_pop_orig_qpAdms_5b_Saqqaq+Athabask:Greenland_Saqqaq.SG=China_AmurRiver_LPaleolithic_14K+Syalakh-Belkachi+Cisbaikal_EN	0.000253895	Cisbaikal_EN	0.0322914	0.0722027	0.447232	FALSE	3	TRUE
Greenland_Saqqaq.SG	Yakutia_pop_orig_qpAdms_5b_Saqqaq+Athabask:Greenland_Saqqaq.SG=China_NEastAsia_Coastal_EN+Dzhilinda-1_M_N.SG+Syalakh-Belkachi	0.000237803	China_NEastAsia_Coastal_EN	0.0539185	0.0447571	1.20469	FALSE	3	TRUE
Greenland_Saqqaq.SG	Yakutia_pop_orig_qpAdms_5b_Saqqaq+Athabask:Greenland_Saqqaq.SG=China_NEastAsia_Coastal_EN+Dzhilinda-1_M_N.SG+Syalakh-Belkachi	0.000237803	Dzhilinda-1_M_N.SG	0.0990838	0.409145	0.242173	FALSE	3	TRUE
Greenland_Saqqaq.SG	Yakutia_pop_orig_qpAdms_5b_Saqqaq+Athabask:Greenland_Saqqaq.SG=China_NEastAsia_Coastal_EN+Dzhilinda-1_M_N.SG+Syalakh-Belkachi	0.000237803	Syalakh-Belkachi	0.846998	0.431869	1.96124	FALSE	3	TRUE
Greenland_Saqqaq.SG	Yakutia_pop_orig_qpAdms_5b_Saqqaq+Athabask:Greenland_Saqqaq.SG=Khaiyrgas.SG+China_NEastAsia_Coastal_EN+Syalakh-Belkachi	0.00023688	Khaiyrgas.SG	0.0714425	0.047333	1.50936	FALSE	3	TRUE
Greenland_Saqqaq.SG	Yakutia_pop_orig_qpAdms_5b_Saqqaq+Athabask:Greenland_Saqqaq.SG=Khaiyrgas.SG+China_NEastAsia_Coastal_EN+Syalakh-Belkachi	0.00023688	China_NEastAsia_Coastal_EN	0.0463475	0.0407697	1.13681	FALSE	3	TRUE
Greenland_Saqqaq.SG	Yakutia_pop_orig_qpAdms_5b_Saqqaq+Athabask:Greenland_Saqqaq.SG=Khaiyrgas.SG+China_NEastAsia_Coastal_EN+Syalakh-Belkachi	0.00023688	Syalakh-Belkachi	0.88221	0.0673984	13.0895	FALSE	3	TRUE
Greenland_Saqqaq.SG	Yakutia_pop_orig_qpAdms_5b_Saqqaq+Athabask:Greenland_Saqqaq.SG=Khaiyrgas.SG+China_AmurRiver_Mesolithic+Syalakh-Belkachi	0.000232707	Khaiyrgas.SG	0.0770073	0.0488034	1.57791	FALSE	3	TRUE
Greenland_Saqqaq.SG	Yakutia_pop_orig_qpAdms_5b_Saqqaq+Athabask:Greenland_Saqqaq.SG=Khaiyrgas.SG+China_AmurRiver_Mesolithic+Syalakh-Belkachi	0.000232707	China_AmurRiver_Mesolithic	0.0282024	0.0340308	0.828732	FALSE	3	TRUE
Greenland_Saqqaq.SG	Yakutia_pop_orig_qpAdms_5b_Saqqaq+Athabask:Greenland_Saqqaq.SG=Khaiyrgas.SG+China_AmurRiver_Mesolithic+Syalakh-Belkachi	0.000232707	Syalakh-Belkachi	0.89479	0.0681607	13.1277	FALSE	3	TRUE
Greenland_Saqqaq.SG	Yakutia_pop_orig_qpAdms_5b_Saqqaq+Athabask:Greenland_Saqqaq.SG=Russia_AfontovaGora3+Syalakh-Belkachi+Transbaikal_EMN	0.0002277	Russia_AfontovaGora3	0.0124274	0.0236556	0.525347	FALSE	3	TRUE
Greenland_Saqqaq.SG	Yakutia_pop_orig_qpAdms_5b_Saqqaq+Athabask:Greenland_Saqqaq.SG=Russia_AfontovaGora3+Syalakh-Belkachi+Transbaikal_EMN	0.0002277	Syalakh-Belkachi	0.915209	0.116352	7.8659	FALSE	3	TRUE
Greenland_Saqqaq.SG	Yakutia_pop_orig_qpAdms_5b_Saqqaq+Athabask:Greenland_Saqqaq.SG=Russia_AfontovaGora3+Syalakh-Belkachi+Transbaikal_EMN	0.0002277	Transbaikal_EMN	0.0723632	0.0960846	0.75312	FALSE	3	TRUE
Greenland_Saqqaq.SG	Yakutia_pop_orig_qpAdms_5b_Saqqaq+Athabask:Greenland_Saqqaq.SG=China_AmurRiver_Mesolithic+Syalakh-Belkachi+Cisbaikal_EN	0.000225597	China_AmurRiver_Mesolithic	0.0137804	0.0344285	0.400262	FALSE	3	TRUE
Greenland_Saqqaq.SG	Yakutia_pop_orig_qpAdms_5b_Saqqaq+Athabask:Greenland_Saqqaq.SG=China_AmurRiver_Mesolithic+Syalakh-Belkachi+Cisbaikal_EN	0.000225597	Syalakh-Belkachi	0.937818	0.0670091	13.9954	FALSE	3	TRUE
Greenland_Saqqaq.SG	Yakutia_pop_orig_qpAdms_5b_Saqqaq+Athabask:Greenland_Saqqaq.SG=China_AmurRiver_Mesolithic+Syalakh-Belkachi+Cisbaikal_EN	0.000225597	Cisbaikal_EN	0.0484018	0.0718885	0.67329	FALSE	3	TRUE
Greenland_Saqqaq.SG	Yakutia_pop_orig_qpAdms_5b_Saqqaq+Athabask:Greenland_Saqqaq.SG=Transbaikal_EMN_old+Syalakh-Belkachi+China_AmurRiver_N	0.000223978	Transbaikal_EMN_old	0.00305261	0.0672563	0.0453878	FALSE	3	TRUE
Greenland_Saqqaq.SG	Yakutia_pop_orig_qpAdms_5b_Saqqaq+Athabask:Greenland_Saqqaq.SG=Transbaikal_EMN_old+Syalakh-Belkachi+China_AmurRiver_N	0.000223978	Syalakh-Belkachi	0.961704	0.0556314	17.2871	FALSE	3	TRUE
Greenland_Saqqaq.SG	Yakutia_pop_orig_qpAdms_5b_Saqqaq+Athabask:Greenland_Saqqaq.SG=Transbaikal_EMN_old+Syalakh-Belkachi+China_AmurRiver_N	0.000223978	China_AmurRiver_N	0.0352437	0.044369	0.794331	FALSE	3	TRUE
Greenland_Saqqaq.SG	Yakutia_pop_orig_qpAdms_5b_Saqqaq+Athabask:Greenland_Saqqaq.SG=Syalakh-Belkachi+Mongolia_N_North+China_AmurRiver_N	0.000219079	Syalakh-Belkachi	0.930219	0.0521319	17.8436	FALSE	3	TRUE
Greenland_Saqqaq.SG	Yakutia_pop_orig_qpAdms_5b_Saqqaq+Athabask:Greenland_Saqqaq.SG=Syalakh-Belkachi+Mongolia_N_North+China_AmurRiver_N	0.000219079	Mongolia_N_North	0.0515838	0.0583263	0.8844	FALSE	3	TRUE
Greenland_Saqqaq.SG	Yakutia_pop_orig_qpAdms_5b_Saqqaq+Athabask:Greenland_Saqqaq.SG=Syalakh-Belkachi+Mongolia_N_North+China_AmurRiver_N	0.000219079	China_AmurRiver_N	0.0181973	0.0416325	0.437094	FALSE	3	TRUE
Greenland_Saqqaq.SG	Yakutia_pop_orig_qpAdms_5b_Saqqaq+Athabask:Greenland_Saqqaq.SG=China_AmurRiver_EarlyN+Dzhilinda-1_M_N.SG+Syalakh-Belkachi	0.00021501	China_AmurRiver_EarlyN	0.0171364	0.0337871	0.507188	FALSE	3	TRUE
Greenland_Saqqaq.SG	Yakutia_pop_orig_qpAdms_5b_Saqqaq+Athabask:Greenland_Saqqaq.SG=China_AmurRiver_EarlyN+Dzhilinda-1_M_N.SG+Syalakh-Belkachi	0.00021501	Dzhilinda-1_M_N.SG	0.0697672	0.422987	0.164939	FALSE	3	TRUE
Greenland_Saqqaq.SG	Yakutia_pop_orig_qpAdms_5b_Saqqaq+Athabask:Greenland_Saqqaq.SG=China_AmurRiver_EarlyN+Dzhilinda-1_M_N.SG+Syalakh-Belkachi	0.00021501	Syalakh-Belkachi	0.913096	0.435508	2.09662	FALSE	3	TRUE
Greenland_Saqqaq.SG	Yakutia_pop_orig_qpAdms_5b_Saqqaq+Athabask:Greenland_Saqqaq.SG=Peru_Laramate_900BP+China_AmurRiver_EarlyN+Syalakh-Belkachi	0.000214632	Peru_Laramate_900BP	0.0684571	0.0432658	1.58225	FALSE	3	TRUE
Greenland_Saqqaq.SG	Yakutia_pop_orig_qpAdms_5b_Saqqaq+Athabask:Greenland_Saqqaq.SG=Peru_Laramate_900BP+China_AmurRiver_EarlyN+Syalakh-Belkachi	0.000214632	China_AmurRiver_EarlyN	0.0182538	0.0317033	0.575768	FALSE	3	TRUE
Greenland_Saqqaq.SG	Yakutia_pop_orig_qpAdms_5b_Saqqaq+Athabask:Greenland_Saqqaq.SG=Peru_Laramate_900BP+China_AmurRiver_EarlyN+Syalakh-Belkachi	0.000214632	Syalakh-Belkachi	0.913289	0.0567555	16.0916	FALSE	3	TRUE
Greenland_Saqqaq.SG	Yakutia_pop_orig_qpAdms_5b_Saqqaq+Athabask:Greenland_Saqqaq.SG=Altai_N_old+Syalakh-Belkachi+Transbaikal_EMN	0.000202515	Altai_N_old	0.0445471	0.0390388	1.1411	FALSE	3	TRUE
Greenland_Saqqaq.SG	Yakutia_pop_orig_qpAdms_5b_Saqqaq+Athabask:Greenland_Saqqaq.SG=Altai_N_old+Syalakh-Belkachi+Transbaikal_EMN	0.000202515	Syalakh-Belkachi	0.866443	0.118085	7.33746	FALSE	3	TRUE
Greenland_Saqqaq.SG	Yakutia_pop_orig_qpAdms_5b_Saqqaq+Athabask:Greenland_Saqqaq.SG=Altai_N_old+Syalakh-Belkachi+Transbaikal_EMN	0.000202515	Transbaikal_EMN	0.0890104	0.0855165	1.04086	FALSE	3	TRUE
Greenland_Saqqaq.SG	Yakutia_pop_orig_qpAdms_5b_Saqqaq+Athabask:Greenland_Saqqaq.SG=China_NEastAsia_Coastal_EN+Syalakh-Belkachi+Cisbaikal_EN	0.000197925	China_NEastAsia_Coastal_EN	0.0422307	0.0469024	0.900396	FALSE	3	TRUE
Greenland_Saqqaq.SG	Yakutia_pop_orig_qpAdms_5b_Saqqaq+Athabask:Greenland_Saqqaq.SG=China_NEastAsia_Coastal_EN+Syalakh-Belkachi+Cisbaikal_EN	0.000197925	Syalakh-Belkachi	0.934396	0.0659336	14.1718	FALSE	3	TRUE
Greenland_Saqqaq.SG	Yakutia_pop_orig_qpAdms_5b_Saqqaq+Athabask:Greenland_Saqqaq.SG=China_NEastAsia_Coastal_EN+Syalakh-Belkachi+Cisbaikal_EN	0.000197925	Cisbaikal_EN	0.0233735	0.0778266	0.300328	FALSE	3	TRUE
Greenland_Saqqaq.SG	Yakutia_pop_orig_qpAdms_5b_Saqqaq+Athabask:Greenland_Saqqaq.SG=Syalakh-Belkachi+Transbaikal_EMN+Altai_N	0.000197383	Syalakh-Belkachi	0.841803	0.138859	6.06229	FALSE	3	TRUE
Greenland_Saqqaq.SG	Yakutia_pop_orig_qpAdms_5b_Saqqaq+Athabask:Greenland_Saqqaq.SG=Syalakh-Belkachi+Transbaikal_EMN+Altai_N	0.000197383	Transbaikal_EMN	0.108051	0.0960696	1.12471	FALSE	3	TRUE
Greenland_Saqqaq.SG	Yakutia_pop_orig_qpAdms_5b_Saqqaq+Athabask:Greenland_Saqqaq.SG=Syalakh-Belkachi+Transbaikal_EMN+Altai_N	0.000197383	Altai_N	0.0501466	0.0482258	1.03983	FALSE	3	TRUE
Greenland_Saqqaq.SG	Yakutia_pop_orig_qpAdms_5b_Saqqaq+Athabask:Greenland_Saqqaq.SG=Peru_Laramate_900BP+China_AmurRiver_LPaleolithic_14K+Syalakh-Belkachi	0.000195561	Peru_Laramate_900BP	0.0664472	0.0427717	1.55353	FALSE	3	TRUE
Greenland_Saqqaq.SG	Yakutia_pop_orig_qpAdms_5b_Saqqaq+Athabask:Greenland_Saqqaq.SG=Peru_Laramate_900BP+China_AmurRiver_LPaleolithic_14K+Syalakh-Belkachi	0.000195561	China_AmurRiver_LPaleolithic_14K	0.031983	0.0309378	1.03378	FALSE	3	TRUE
Greenland_Saqqaq.SG	Yakutia_pop_orig_qpAdms_5b_Saqqaq+Athabask:Greenland_Saqqaq.SG=Peru_Laramate_900BP+China_AmurRiver_LPaleolithic_14K+Syalakh-Belkachi	0.000195561	Syalakh-Belkachi	0.90157	0.0524119	17.2016	FALSE	3	TRUE
Greenland_Saqqaq.SG	Yakutia_pop_orig_qpAdms_5b_Saqqaq+Athabask:Greenland_Saqqaq.SG=China_AmurRiver_Mesolithic+Dzhilinda-1_M_N.SG+Syalakh-Belkachi	0.000191503	China_AmurRiver_Mesolithic	0.0174603	0.0318987	0.547367	FALSE	3	TRUE
Greenland_Saqqaq.SG	Yakutia_pop_orig_qpAdms_5b_Saqqaq+Athabask:Greenland_Saqqaq.SG=China_AmurRiver_Mesolithic+Dzhilinda-1_M_N.SG+Syalakh-Belkachi	0.000191503	Dzhilinda-1_M_N.SG	0.0459118	0.42769	0.107348	FALSE	3	TRUE
Greenland_Saqqaq.SG	Yakutia_pop_orig_qpAdms_5b_Saqqaq+Athabask:Greenland_Saqqaq.SG=China_AmurRiver_Mesolithic+Dzhilinda-1_M_N.SG+Syalakh-Belkachi	0.000191503	Syalakh-Belkachi	0.936628	0.432447	2.16588	FALSE	3	TRUE
Greenland_Saqqaq.SG	Yakutia_pop_orig_qpAdms_5b_Saqqaq+Athabask:Greenland_Saqqaq.SG=Altai_N_old+Transbaikal_EMN_old+Syalakh-Belkachi	0.000190385	Altai_N_old	0.0486283	0.0387659	1.25441	FALSE	3	TRUE
Greenland_Saqqaq.SG	Yakutia_pop_orig_qpAdms_5b_Saqqaq+Athabask:Greenland_Saqqaq.SG=Altai_N_old+Transbaikal_EMN_old+Syalakh-Belkachi	0.000190385	Transbaikal_EMN_old	0.087007	0.0803289	1.08313	FALSE	3	TRUE
Greenland_Saqqaq.SG	Yakutia_pop_orig_qpAdms_5b_Saqqaq+Athabask:Greenland_Saqqaq.SG=Altai_N_old+Transbaikal_EMN_old+Syalakh-Belkachi	0.000190385	Syalakh-Belkachi	0.864365	0.112643	7.6735	FALSE	3	TRUE
Greenland_Saqqaq.SG	Yakutia_pop_orig_qpAdms_5b_Saqqaq+Athabask:Greenland_Saqqaq.SG=Russia_AfontovaGora3+Syalakh-Belkachi+Cisbaikal_EN	0.000183111	Russia_AfontovaGora3	0.0064371	0.0161953	0.397467	FALSE	3	TRUE
Greenland_Saqqaq.SG	Yakutia_pop_orig_qpAdms_5b_Saqqaq+Athabask:Greenland_Saqqaq.SG=Russia_AfontovaGora3+Syalakh-Belkachi+Cisbaikal_EN	0.000183111	Syalakh-Belkachi	0.926628	0.0904634	10.2431	FALSE	3	TRUE
Greenland_Saqqaq.SG	Yakutia_pop_orig_qpAdms_5b_Saqqaq+Athabask:Greenland_Saqqaq.SG=Russia_AfontovaGora3+Syalakh-Belkachi+Cisbaikal_EN	0.000183111	Cisbaikal_EN	0.0669351	0.0803757	0.832778	FALSE	3	TRUE
Greenland_Saqqaq.SG	Yakutia_pop_orig_qpAdms_5b_Saqqaq+Athabask:Greenland_Saqqaq.SG=Altai_N_old+Syalakh-Belkachi+Cisbaikal_EN	0.000182392	Altai_N_old	0.0329434	0.0284868	1.15645	FALSE	3	TRUE
Greenland_Saqqaq.SG	Yakutia_pop_orig_qpAdms_5b_Saqqaq+Athabask:Greenland_Saqqaq.SG=Altai_N_old+Syalakh-Belkachi+Cisbaikal_EN	0.000182392	Syalakh-Belkachi	0.88463	0.0917356	9.64326	FALSE	3	TRUE
Greenland_Saqqaq.SG	Yakutia_pop_orig_qpAdms_5b_Saqqaq+Athabask:Greenland_Saqqaq.SG=Altai_N_old+Syalakh-Belkachi+Cisbaikal_EN	0.000182392	Cisbaikal_EN	0.0824268	0.0751523	1.0968	FALSE	3	TRUE
Greenland_Saqqaq.SG	Yakutia_pop_orig_qpAdms_5b_Saqqaq+Athabask:Greenland_Saqqaq.SG=China_AmurRiver_LPaleolithic_14K+Syalakh-Belkachi+Mongolia_N_North	0.00017369	China_AmurRiver_LPaleolithic_14K	0.019769	0.0352926	0.560145	FALSE	3	TRUE
Greenland_Saqqaq.SG	Yakutia_pop_orig_qpAdms_5b_Saqqaq+Athabask:Greenland_Saqqaq.SG=China_AmurRiver_LPaleolithic_14K+Syalakh-Belkachi+Mongolia_N_North	0.00017369	Syalakh-Belkachi	0.930483	0.0508908	18.2839	FALSE	3	TRUE
Greenland_Saqqaq.SG	Yakutia_pop_orig_qpAdms_5b_Saqqaq+Athabask:Greenland_Saqqaq.SG=China_AmurRiver_LPaleolithic_14K+Syalakh-Belkachi+Mongolia_N_North	0.00017369	Mongolia_N_North	0.0497484	0.0571058	0.871163	FALSE	3	TRUE
Greenland_Saqqaq.SG	Yakutia_pop_orig_qpAdms_5b_Saqqaq+Athabask:Greenland_Saqqaq.SG=China_AmurRiver_EarlyN+Transbaikal_EMN_old+Syalakh-Belkachi	0.000173186	China_AmurRiver_EarlyN	0.00609361	0.0429532	0.141866	FALSE	3	TRUE
Greenland_Saqqaq.SG	Yakutia_pop_orig_qpAdms_5b_Saqqaq+Athabask:Greenland_Saqqaq.SG=China_AmurRiver_EarlyN+Transbaikal_EMN_old+Syalakh-Belkachi	0.000173186	Transbaikal_EMN_old	0.0223554	0.0728656	0.306803	FALSE	3	TRUE
Greenland_Saqqaq.SG	Yakutia_pop_orig_qpAdms_5b_Saqqaq+Athabask:Greenland_Saqqaq.SG=China_AmurRiver_EarlyN+Transbaikal_EMN_old+Syalakh-Belkachi	0.000173186	Syalakh-Belkachi	0.971551	0.055094	17.6344	FALSE	3	TRUE
Greenland_Saqqaq.SG	Yakutia_pop_orig_qpAdms_5b_Saqqaq+Athabask:Greenland_Saqqaq.SG=Khaiyrgas.SG+China_AmurRiver_LPaleolithic_19K+Syalakh-Belkachi	0.000161395	Khaiyrgas.SG	0.0656062	0.0473236	1.38633	FALSE	3	TRUE
Greenland_Saqqaq.SG	Yakutia_pop_orig_qpAdms_5b_Saqqaq+Athabask:Greenland_Saqqaq.SG=Khaiyrgas.SG+China_AmurRiver_LPaleolithic_19K+Syalakh-Belkachi	0.000161395	China_AmurRiver_LPaleolithic_19K	0.0237225	0.041147	0.576531	FALSE	3	TRUE
Greenland_Saqqaq.SG	Yakutia_pop_orig_qpAdms_5b_Saqqaq+Athabask:Greenland_Saqqaq.SG=Khaiyrgas.SG+China_AmurRiver_LPaleolithic_19K+Syalakh-Belkachi	0.000161395	Syalakh-Belkachi	0.910671	0.0603481	15.0903	FALSE	3	TRUE
Greenland_Saqqaq.SG	Yakutia_pop_orig_qpAdms_5b_Saqqaq+Athabask:Greenland_Saqqaq.SG=China_AmurRiver_LPaleolithic_19K+Dzhilinda-1_M_N.SG+Syalakh-Belkachi	0.000159812	China_AmurRiver_LPaleolithic_19K	0.0365928	0.0416149	0.879319	FALSE	3	TRUE
Greenland_Saqqaq.SG	Yakutia_pop_orig_qpAdms_5b_Saqqaq+Athabask:Greenland_Saqqaq.SG=China_AmurRiver_LPaleolithic_19K+Dzhilinda-1_M_N.SG+Syalakh-Belkachi	0.000159812	Dzhilinda-1_M_N.SG	0.0398422	0.478397	0.0832828	FALSE	3	TRUE
Greenland_Saqqaq.SG	Yakutia_pop_orig_qpAdms_5b_Saqqaq+Athabask:Greenland_Saqqaq.SG=China_AmurRiver_LPaleolithic_19K+Dzhilinda-1_M_N.SG+Syalakh-Belkachi	0.000159812	Syalakh-Belkachi	0.923565	0.480841	1.92073	FALSE	3	TRUE
Greenland_Saqqaq.SG	Yakutia_pop_orig_qpAdms_5b_Saqqaq+Athabask:Greenland_Saqqaq.SG=Peru_Laramate_900BP+China_AmurRiver_Mesolithic+Syalakh-Belkachi	0.000157814	Peru_Laramate_900BP	0.0682615	0.043273	1.57746	FALSE	3	TRUE
Greenland_Saqqaq.SG	Yakutia_pop_orig_qpAdms_5b_Saqqaq+Athabask:Greenland_Saqqaq.SG=Peru_Laramate_900BP+China_AmurRiver_Mesolithic+Syalakh-Belkachi	0.000157814	China_AmurRiver_Mesolithic	0.0181127	0.0313418	0.577911	FALSE	3	TRUE
Greenland_Saqqaq.SG	Yakutia_pop_orig_qpAdms_5b_Saqqaq+Athabask:Greenland_Saqqaq.SG=Peru_Laramate_900BP+China_AmurRiver_Mesolithic+Syalakh-Belkachi	0.000157814	Syalakh-Belkachi	0.913626	0.0552214	16.5448	FALSE	3	TRUE
Greenland_Saqqaq.SG	Yakutia_pop_orig_qpAdms_5b_Saqqaq+Athabask:Greenland_Saqqaq.SG=Russia_AfontovaGora3+Transbaikal_EMN_old+Syalakh-Belkachi	0.000152523	Russia_AfontovaGora3	0.00859351	0.0233421	0.368155	FALSE	3	TRUE
Greenland_Saqqaq.SG	Yakutia_pop_orig_qpAdms_5b_Saqqaq+Athabask:Greenland_Saqqaq.SG=Russia_AfontovaGora3+Transbaikal_EMN_old+Syalakh-Belkachi	0.000152523	Transbaikal_EMN_old	0.0518696	0.0924938	0.560789	FALSE	3	TRUE
Greenland_Saqqaq.SG	Yakutia_pop_orig_qpAdms_5b_Saqqaq+Athabask:Greenland_Saqqaq.SG=Russia_AfontovaGora3+Transbaikal_EMN_old+Syalakh-Belkachi	0.000152523	Syalakh-Belkachi	0.939537	0.112359	8.36194	FALSE	3	TRUE
Greenland_Saqqaq.SG	Yakutia_pop_orig_qpAdms_5b_Saqqaq+Athabask:Greenland_Saqqaq.SG=Transbaikal_EMN_old+Syalakh-Belkachi+Altai_N	0.00014656	Transbaikal_EMN_old	0.0827658	0.0858387	0.964201	FALSE	3	TRUE
Greenland_Saqqaq.SG	Yakutia_pop_orig_qpAdms_5b_Saqqaq+Athabask:Greenland_Saqqaq.SG=Transbaikal_EMN_old+Syalakh-Belkachi+Altai_N	0.00014656	Syalakh-Belkachi	0.876822	0.123437	7.10341	FALSE	3	TRUE
Greenland_Saqqaq.SG	Yakutia_pop_orig_qpAdms_5b_Saqqaq+Athabask:Greenland_Saqqaq.SG=Transbaikal_EMN_old+Syalakh-Belkachi+Altai_N	0.00014656	Altai_N	0.0404119	0.0438254	0.922113	FALSE	3	TRUE
Greenland_Saqqaq.SG	Yakutia_pop_orig_qpAdms_5b_Saqqaq+Athabask:Greenland_Saqqaq.SG=Peru_Laramate_900BP+China_NEastAsia_Coastal_EN+Syalakh-Belkachi	0.000145127	Peru_Laramate_900BP	0.068058	0.0436294	1.55991	FALSE	3	TRUE
Greenland_Saqqaq.SG	Yakutia_pop_orig_qpAdms_5b_Saqqaq+Athabask:Greenland_Saqqaq.SG=Peru_Laramate_900BP+China_NEastAsia_Coastal_EN+Syalakh-Belkachi	0.000145127	China_NEastAsia_Coastal_EN	0.0399607	0.0391448	1.02084	FALSE	3	TRUE
Greenland_Saqqaq.SG	Yakutia_pop_orig_qpAdms_5b_Saqqaq+Athabask:Greenland_Saqqaq.SG=Peru_Laramate_900BP+China_NEastAsia_Coastal_EN+Syalakh-Belkachi	0.000145127	Syalakh-Belkachi	0.891981	0.0586381	15.2116	FALSE	3	TRUE
Greenland_Saqqaq.SG	Yakutia_pop_orig_qpAdms_5b_Saqqaq+Athabask:Greenland_Saqqaq.SG=Russia_AfontovaGora3+Syalakh-Belkachi+Mongolia_N_North	0.00014483	Russia_AfontovaGora3	0.0133557	0.0176391	0.757165	FALSE	3	TRUE
Greenland_Saqqaq.SG	Yakutia_pop_orig_qpAdms_5b_Saqqaq+Athabask:Greenland_Saqqaq.SG=Russia_AfontovaGora3+Syalakh-Belkachi+Mongolia_N_North	0.00014483	Syalakh-Belkachi	0.891483	0.0783652	11.376	FALSE	3	TRUE
Greenland_Saqqaq.SG	Yakutia_pop_orig_qpAdms_5b_Saqqaq+Athabask:Greenland_Saqqaq.SG=Russia_AfontovaGora3+Syalakh-Belkachi+Mongolia_N_North	0.00014483	Mongolia_N_North	0.0951613	0.0657484	1.44736	FALSE	3	TRUE
Greenland_Saqqaq.SG	Yakutia_pop_orig_qpAdms_5b_Saqqaq+Athabask:Greenland_Saqqaq.SG=China_AmurRiver_Mesolithic+Syalakh-Belkachi+Transbaikal_EMN	0.000143967	China_AmurRiver_Mesolithic	0.00629356	0.0376348	0.167227	FALSE	3	TRUE
Greenland_Saqqaq.SG	Yakutia_pop_orig_qpAdms_5b_Saqqaq+Athabask:Greenland_Saqqaq.SG=China_AmurRiver_Mesolithic+Syalakh-Belkachi+Transbaikal_EMN	0.000143967	Syalakh-Belkachi	0.969718	0.0548732	17.672	FALSE	3	TRUE
Greenland_Saqqaq.SG	Yakutia_pop_orig_qpAdms_5b_Saqqaq+Athabask:Greenland_Saqqaq.SG=China_AmurRiver_Mesolithic+Syalakh-Belkachi+Transbaikal_EMN	0.000143967	Transbaikal_EMN	0.0239886	0.064639	0.371117	FALSE	3	TRUE
Greenland_Saqqaq.SG	Yakutia_pop_orig_qpAdms_5b_Saqqaq+Athabask:Greenland_Saqqaq.SG=Syalakh-Belkachi+Altai_N+Cisbaikal_EN	0.000143787	Syalakh-Belkachi	0.889658	0.09647	9.22213	FALSE	3	TRUE
Greenland_Saqqaq.SG	Yakutia_pop_orig_qpAdms_5b_Saqqaq+Athabask:Greenland_Saqqaq.SG=Syalakh-Belkachi+Altai_N+Cisbaikal_EN	0.000143787	Altai_N	0.0272808	0.0315573	0.864483	FALSE	3	TRUE
Greenland_Saqqaq.SG	Yakutia_pop_orig_qpAdms_5b_Saqqaq+Athabask:Greenland_Saqqaq.SG=Syalakh-Belkachi+Altai_N+Cisbaikal_EN	0.000143787	Cisbaikal_EN	0.0830611	0.0765177	1.08551	FALSE	3	TRUE
Greenland_Saqqaq.SG	Yakutia_pop_orig_qpAdms_5b_Saqqaq+Athabask:Greenland_Saqqaq.SG=Altai_N_old+Syalakh-Belkachi+Mongolia_N_North	0.000139304	Altai_N_old	0.0402713	0.029825	1.35026	FALSE	3	TRUE
Greenland_Saqqaq.SG	Yakutia_pop_orig_qpAdms_5b_Saqqaq+Athabask:Greenland_Saqqaq.SG=Altai_N_old+Syalakh-Belkachi+Mongolia_N_North	0.000139304	Syalakh-Belkachi	0.863515	0.0791282	10.9129	FALSE	3	TRUE
Greenland_Saqqaq.SG	Yakutia_pop_orig_qpAdms_5b_Saqqaq+Athabask:Greenland_Saqqaq.SG=Altai_N_old+Syalakh-Belkachi+Mongolia_N_North	0.000139304	Mongolia_N_North	0.0962139	0.0591315	1.62712	FALSE	3	TRUE
Greenland_Saqqaq.SG	Yakutia_pop_orig_qpAdms_5b_Saqqaq+Athabask:Greenland_Saqqaq.SG=China_AmurRiver_LPaleolithic_14K+Syalakh-Belkachi+Transbaikal_EMN	0.000136632	China_AmurRiver_LPaleolithic_14K	0.0290831	0.0388307	0.748972	FALSE	3	TRUE
Greenland_Saqqaq.SG	Yakutia_pop_orig_qpAdms_5b_Saqqaq+Athabask:Greenland_Saqqaq.SG=China_AmurRiver_LPaleolithic_14K+Syalakh-Belkachi+Transbaikal_EMN	0.000136632	Syalakh-Belkachi	0.966248	0.0546518	17.6801	FALSE	3	TRUE
Greenland_Saqqaq.SG	Yakutia_pop_orig_qpAdms_5b_Saqqaq+Athabask:Greenland_Saqqaq.SG=China_AmurRiver_LPaleolithic_14K+Syalakh-Belkachi+Transbaikal_EMN	0.000136632	Transbaikal_EMN	0.00466919	0.0667358	0.0699654	FALSE	3	TRUE
Greenland_Saqqaq.SG	Yakutia_pop_orig_qpAdms_5b_Saqqaq+Athabask:Greenland_Saqqaq.SG=China_AmurRiver_Mesolithic+Transbaikal_EMN_old+Syalakh-Belkachi	0.000135855	China_AmurRiver_Mesolithic	0.0114239	0.0382569	0.29861	FALSE	3	TRUE
Greenland_Saqqaq.SG	Yakutia_pop_orig_qpAdms_5b_Saqqaq+Athabask:Greenland_Saqqaq.SG=China_AmurRiver_Mesolithic+Transbaikal_EMN_old+Syalakh-Belkachi	0.000135855	Transbaikal_EMN_old	0.0155683	0.0656888	0.237001	FALSE	3	TRUE
Greenland_Saqqaq.SG	Yakutia_pop_orig_qpAdms_5b_Saqqaq+Athabask:Greenland_Saqqaq.SG=China_AmurRiver_Mesolithic+Transbaikal_EMN_old+Syalakh-Belkachi	0.000135855	Syalakh-Belkachi	0.973008	0.0549746	17.6992	FALSE	3	TRUE
Greenland_Saqqaq.SG	Yakutia_pop_orig_qpAdms_5b_Saqqaq+Athabask:Greenland_Saqqaq.SG=China_AmurRiver_LPaleolithic_19K+Syalakh-Belkachi+Cisbaikal_EN	0.000135058	China_AmurRiver_LPaleolithic_19K	0.0251009	0.0455958	0.55051	FALSE	3	TRUE
Greenland_Saqqaq.SG	Yakutia_pop_orig_qpAdms_5b_Saqqaq+Athabask:Greenland_Saqqaq.SG=China_AmurRiver_LPaleolithic_19K+Syalakh-Belkachi+Cisbaikal_EN	0.000135058	Syalakh-Belkachi	0.934838	0.0683911	13.669	FALSE	3	TRUE
Greenland_Saqqaq.SG	Yakutia_pop_orig_qpAdms_5b_Saqqaq+Athabask:Greenland_Saqqaq.SG=China_AmurRiver_LPaleolithic_19K+Syalakh-Belkachi+Cisbaikal_EN	0.000135058	Cisbaikal_EN	0.0400611	0.0747376	0.536023	FALSE	3	TRUE
Greenland_Saqqaq.SG	Yakutia_pop_orig_qpAdms_5b_Saqqaq+Athabask:Greenland_Saqqaq.SG=China_NEastAsia_Coastal_EN+Syalakh-Belkachi+Mongolia_N_North	0.000130262	China_NEastAsia_Coastal_EN	0.0208606	0.0482549	0.4323	FALSE	3	TRUE
Greenland_Saqqaq.SG	Yakutia_pop_orig_qpAdms_5b_Saqqaq+Athabask:Greenland_Saqqaq.SG=China_NEastAsia_Coastal_EN+Syalakh-Belkachi+Mongolia_N_North	0.000130262	Syalakh-Belkachi	0.930907	0.0517884	17.9752	FALSE	3	TRUE
Greenland_Saqqaq.SG	Yakutia_pop_orig_qpAdms_5b_Saqqaq+Athabask:Greenland_Saqqaq.SG=China_NEastAsia_Coastal_EN+Syalakh-Belkachi+Mongolia_N_North	0.000130262	Mongolia_N_North	0.0482324	0.0613345	0.786383	FALSE	3	TRUE
Greenland_Saqqaq.SG	Yakutia_pop_orig_qpAdms_5b_Saqqaq+Athabask:Greenland_Saqqaq.SG=Russia_AfontovaGora3+Syalakh-Belkachi+China_AmurRiver_N	0.000129803	Russia_AfontovaGora3	0.00754783	0.0164545	0.458708	FALSE	3	TRUE
Greenland_Saqqaq.SG	Yakutia_pop_orig_qpAdms_5b_Saqqaq+Athabask:Greenland_Saqqaq.SG=Russia_AfontovaGora3+Syalakh-Belkachi+China_AmurRiver_N	0.000129803	Syalakh-Belkachi	0.940288	0.0551473	17.0505	FALSE	3	TRUE
Greenland_Saqqaq.SG	Yakutia_pop_orig_qpAdms_5b_Saqqaq+Athabask:Greenland_Saqqaq.SG=Russia_AfontovaGora3+Syalakh-Belkachi+China_AmurRiver_N	0.000129803	China_AmurRiver_N	0.0521641	0.0440583	1.18398	FALSE	3	TRUE
Greenland_Saqqaq.SG	Yakutia_pop_orig_qpAdms_5b_Saqqaq+Athabask:Greenland_Saqqaq.SG=Altai_N_old+Syalakh-Belkachi+China_AmurRiver_N	0.000120538	Altai_N_old	0.0313411	0.0287156	1.09143	FALSE	3	TRUE
Greenland_Saqqaq.SG	Yakutia_pop_orig_qpAdms_5b_Saqqaq+Athabask:Greenland_Saqqaq.SG=Altai_N_old+Syalakh-Belkachi+China_AmurRiver_N	0.000120538	Syalakh-Belkachi	0.915047	0.0592341	15.448	FALSE	3	TRUE
Greenland_Saqqaq.SG	Yakutia_pop_orig_qpAdms_5b_Saqqaq+Athabask:Greenland_Saqqaq.SG=Altai_N_old+Syalakh-Belkachi+China_AmurRiver_N	0.000120538	China_AmurRiver_N	0.0536115	0.0401638	1.33482	FALSE	3	TRUE
Greenland_Saqqaq.SG	Yakutia_pop_orig_qpAdms_5b_Saqqaq+Athabask:Greenland_Saqqaq.SG=Peru_Laramate_900BP+China_AmurRiver_LPaleolithic_19K+Syalakh-Belkachi	0.000112848	Peru_Laramate_900BP	0.0660099	0.043608	1.51371	FALSE	3	TRUE
Greenland_Saqqaq.SG	Yakutia_pop_orig_qpAdms_5b_Saqqaq+Athabask:Greenland_Saqqaq.SG=Peru_Laramate_900BP+China_AmurRiver_LPaleolithic_19K+Syalakh-Belkachi	0.000112848	China_AmurRiver_LPaleolithic_19K	0.0213589	0.0409676	0.521362	FALSE	3	TRUE
Greenland_Saqqaq.SG	Yakutia_pop_orig_qpAdms_5b_Saqqaq+Athabask:Greenland_Saqqaq.SG=Peru_Laramate_900BP+China_AmurRiver_LPaleolithic_19K+Syalakh-Belkachi	0.000112848	Syalakh-Belkachi	0.912631	0.0549552	16.6068	FALSE	3	TRUE
Greenland_Saqqaq.SG	Yakutia_pop_orig_qpAdms_5b_Saqqaq+Athabask:Greenland_Saqqaq.SG=Syalakh-Belkachi+Mongolia_N_North+Altai_N	0.000110658	Syalakh-Belkachi	0.866783	0.0861619	10.0599	FALSE	3	TRUE
Greenland_Saqqaq.SG	Yakutia_pop_orig_qpAdms_5b_Saqqaq+Athabask:Greenland_Saqqaq.SG=Syalakh-Belkachi+Mongolia_N_North+Altai_N	0.000110658	Mongolia_N_North	0.0984571	0.0616752	1.59638	FALSE	3	TRUE
Greenland_Saqqaq.SG	Yakutia_pop_orig_qpAdms_5b_Saqqaq+Athabask:Greenland_Saqqaq.SG=Syalakh-Belkachi+Mongolia_N_North+Altai_N	0.000110658	Altai_N	0.03476	0.0335521	1.036	FALSE	3	TRUE
Greenland_Saqqaq.SG	Yakutia_pop_orig_qpAdms_5b_Saqqaq+Athabask:Greenland_Saqqaq.SG=China_SEastAsia_Coastal_EN+Syalakh-Belkachi+Cisbaikal_EN	0.000107833	China_SEastAsia_Coastal_EN	0.0104135	0.0319301	0.326133	FALSE	3	TRUE
Greenland_Saqqaq.SG	Yakutia_pop_orig_qpAdms_5b_Saqqaq+Athabask:Greenland_Saqqaq.SG=China_SEastAsia_Coastal_EN+Syalakh-Belkachi+Cisbaikal_EN	0.000107833	Syalakh-Belkachi	0.937547	0.0690816	13.5716	FALSE	3	TRUE
Greenland_Saqqaq.SG	Yakutia_pop_orig_qpAdms_5b_Saqqaq+Athabask:Greenland_Saqqaq.SG=China_SEastAsia_Coastal_EN+Syalakh-Belkachi+Cisbaikal_EN	0.000107833	Cisbaikal_EN	0.0520393	0.0684638	0.760099	FALSE	3	TRUE
Greenland_Saqqaq.SG	Yakutia_pop_orig_qpAdms_5b_Saqqaq+Athabask:Greenland_Saqqaq.SG=China_SEastAsia_Coastal_EN+Dzhilinda-1_M_N.SG+Syalakh-Belkachi	0.000102994	China_SEastAsia_Coastal_EN	0.0170158	0.0351778	0.483708	FALSE	3	TRUE
Greenland_Saqqaq.SG	Yakutia_pop_orig_qpAdms_5b_Saqqaq+Athabask:Greenland_Saqqaq.SG=China_SEastAsia_Coastal_EN+Dzhilinda-1_M_N.SG+Syalakh-Belkachi	0.000102994	Dzhilinda-1_M_N.SG	0.0138937	0.603066	0.0230384	FALSE	3	TRUE
Greenland_Saqqaq.SG	Yakutia_pop_orig_qpAdms_5b_Saqqaq+Athabask:Greenland_Saqqaq.SG=China_SEastAsia_Coastal_EN+Dzhilinda-1_M_N.SG+Syalakh-Belkachi	0.000102994	Syalakh-Belkachi	0.969091	0.589347	1.64435	FALSE	3	TRUE
Greenland_Saqqaq.SG	Yakutia_pop_orig_qpAdms_5b_Saqqaq+Athabask:Greenland_Saqqaq.SG=China_AmurRiver_LPaleolithic_19K+Syalakh-Belkachi+Mongolia_N_North	9.76618e-05	China_AmurRiver_LPaleolithic_19K	0.00670054	0.047158	0.142087	FALSE	3	TRUE
Greenland_Saqqaq.SG	Yakutia_pop_orig_qpAdms_5b_Saqqaq+Athabask:Greenland_Saqqaq.SG=China_AmurRiver_LPaleolithic_19K+Syalakh-Belkachi+Mongolia_N_North	9.76618e-05	Syalakh-Belkachi	0.935871	0.0538571	17.3769	FALSE	3	TRUE
Greenland_Saqqaq.SG	Yakutia_pop_orig_qpAdms_5b_Saqqaq+Athabask:Greenland_Saqqaq.SG=China_AmurRiver_LPaleolithic_19K+Syalakh-Belkachi+Mongolia_N_North	9.76618e-05	Mongolia_N_North	0.0574282	0.0589815	0.973664	FALSE	3	TRUE
Greenland_Saqqaq.SG	Yakutia_pop_orig_qpAdms_5b_Saqqaq+Athabask:Greenland_Saqqaq.SG=China_AmurRiver_LPaleolithic_19K+Syalakh-Belkachi+Transbaikal_EMN	9.43478e-05	China_AmurRiver_LPaleolithic_19K	0.0268477	0.0473669	0.566803	FALSE	3	TRUE
Greenland_Saqqaq.SG	Yakutia_pop_orig_qpAdms_5b_Saqqaq+Athabask:Greenland_Saqqaq.SG=China_AmurRiver_LPaleolithic_19K+Syalakh-Belkachi+Transbaikal_EMN	9.43478e-05	Syalakh-Belkachi	0.95897	0.0573915	16.7093	FALSE	3	TRUE
Greenland_Saqqaq.SG	Yakutia_pop_orig_qpAdms_5b_Saqqaq+Athabask:Greenland_Saqqaq.SG=China_AmurRiver_LPaleolithic_19K+Syalakh-Belkachi+Transbaikal_EMN	9.43478e-05	Transbaikal_EMN	0.0141821	0.0640155	0.221542	FALSE	3	TRUE
Greenland_Saqqaq.SG	Yakutia_pop_orig_qpAdms_5b_Saqqaq+Athabask:Greenland_Saqqaq.SG=China_AmurRiver_LPaleolithic_19K+Transbaikal_EMN_old+Syalakh-Belkachi	8.85317e-05	China_AmurRiver_LPaleolithic_19K	0.0300227	0.048721	0.616218	FALSE	3	TRUE
Greenland_Saqqaq.SG	Yakutia_pop_orig_qpAdms_5b_Saqqaq+Athabask:Greenland_Saqqaq.SG=China_AmurRiver_LPaleolithic_19K+Transbaikal_EMN_old+Syalakh-Belkachi	8.85317e-05	Transbaikal_EMN_old	0.00794838	0.0643807	0.123459	FALSE	3	TRUE
Greenland_Saqqaq.SG	Yakutia_pop_orig_qpAdms_5b_Saqqaq+Athabask:Greenland_Saqqaq.SG=China_AmurRiver_LPaleolithic_19K+Transbaikal_EMN_old+Syalakh-Belkachi	8.85317e-05	Syalakh-Belkachi	0.962029	0.057125	16.8408	FALSE	3	TRUE
Greenland_Saqqaq.SG	Yakutia_pop_orig_qpAdms_5b_Saqqaq+Athabask:Greenland_Saqqaq.SG=Syalakh-Belkachi+China_AmurRiver_N+Altai_N	8.82089e-05	Syalakh-Belkachi	0.930807	0.0597221	15.5857	FALSE	3	TRUE
Greenland_Saqqaq.SG	Yakutia_pop_orig_qpAdms_5b_Saqqaq+Athabask:Greenland_Saqqaq.SG=Syalakh-Belkachi+China_AmurRiver_N+Altai_N	8.82089e-05	China_AmurRiver_N	0.0491652	0.040013	1.22873	FALSE	3	TRUE
Greenland_Saqqaq.SG	Yakutia_pop_orig_qpAdms_5b_Saqqaq+Athabask:Greenland_Saqqaq.SG=Syalakh-Belkachi+China_AmurRiver_N+Altai_N	8.82089e-05	Altai_N	0.0200274	0.0300723	0.665977	FALSE	3	TRUE
Greenland_Saqqaq.SG	Yakutia_pop_orig_qpAdms_5b_Saqqaq+Athabask:Greenland_Saqqaq.SG=China_AmurRiver_LPaleolithic_19K+Syalakh-Belkachi+China_AmurRiver_N	8.76676e-05	China_AmurRiver_LPaleolithic_19K	0.000735992	0.0658612	0.0111749	FALSE	3	TRUE
Greenland_Saqqaq.SG	Yakutia_pop_orig_qpAdms_5b_Saqqaq+Athabask:Greenland_Saqqaq.SG=China_AmurRiver_LPaleolithic_19K+Syalakh-Belkachi+China_AmurRiver_N	8.76676e-05	Syalakh-Belkachi	0.961801	0.0412136	23.337	FALSE	3	TRUE
Greenland_Saqqaq.SG	Yakutia_pop_orig_qpAdms_5b_Saqqaq+Athabask:Greenland_Saqqaq.SG=China_AmurRiver_LPaleolithic_19K+Syalakh-Belkachi+China_AmurRiver_N	8.76676e-05	China_AmurRiver_N	0.0374633	0.0592117	0.632702	FALSE	3	TRUE
Greenland_Saqqaq.SG	Yakutia_pop_orig_qpAdms_5b_Saqqaq+Athabask:Greenland_Saqqaq.SG=Russia_AfontovaGora3+China_AmurRiver_EarlyN+Syalakh-Belkachi	8.45113e-05	Russia_AfontovaGora3	0.00179448	0.0165385	0.108503	FALSE	3	TRUE
Greenland_Saqqaq.SG	Yakutia_pop_orig_qpAdms_5b_Saqqaq+Athabask:Greenland_Saqqaq.SG=Russia_AfontovaGora3+China_AmurRiver_EarlyN+Syalakh-Belkachi	8.45113e-05	China_AmurRiver_EarlyN	0.0191434	0.0393465	0.486534	FALSE	3	TRUE
Greenland_Saqqaq.SG	Yakutia_pop_orig_qpAdms_5b_Saqqaq+Athabask:Greenland_Saqqaq.SG=Russia_AfontovaGora3+China_AmurRiver_EarlyN+Syalakh-Belkachi	8.45113e-05	Syalakh-Belkachi	0.979062	0.0506577	19.327	FALSE	3	TRUE
Greenland_Saqqaq.SG	Yakutia_pop_orig_qpAdms_5b_Saqqaq+Athabask:Greenland_Saqqaq.SG=China_SEastAsia_Coastal_EN+Syalakh-Belkachi+Mongolia_N_North	7.64383e-05	China_SEastAsia_Coastal_EN	0.000682349	0.0317909	0.0214636	FALSE	3	TRUE
Greenland_Saqqaq.SG	Yakutia_pop_orig_qpAdms_5b_Saqqaq+Athabask:Greenland_Saqqaq.SG=China_SEastAsia_Coastal_EN+Syalakh-Belkachi+Mongolia_N_North	7.64383e-05	Syalakh-Belkachi	0.934069	0.0538902	17.3328	FALSE	3	TRUE
Greenland_Saqqaq.SG	Yakutia_pop_orig_qpAdms_5b_Saqqaq+Athabask:Greenland_Saqqaq.SG=China_SEastAsia_Coastal_EN+Syalakh-Belkachi+Mongolia_N_North	7.64383e-05	Mongolia_N_North	0.0652482	0.0525926	1.24063	FALSE	3	TRUE
Greenland_Saqqaq.SG	Yakutia_pop_orig_qpAdms_5b_Saqqaq+Athabask:Greenland_Saqqaq.SG=Altai_N_old+China_AmurRiver_EarlyN+Syalakh-Belkachi	7.5041e-05	Altai_N_old	0.0217858	0.0284822	0.764894	FALSE	3	TRUE
Greenland_Saqqaq.SG	Yakutia_pop_orig_qpAdms_5b_Saqqaq+Athabask:Greenland_Saqqaq.SG=Altai_N_old+China_AmurRiver_EarlyN+Syalakh-Belkachi	7.5041e-05	China_AmurRiver_EarlyN	0.0216633	0.0355755	0.608939	FALSE	3	TRUE
Greenland_Saqqaq.SG	Yakutia_pop_orig_qpAdms_5b_Saqqaq+Athabask:Greenland_Saqqaq.SG=Altai_N_old+China_AmurRiver_EarlyN+Syalakh-Belkachi	7.5041e-05	Syalakh-Belkachi	0.956551	0.0544562	17.5655	FALSE	3	TRUE
Greenland_Saqqaq.SG	Yakutia_pop_orig_qpAdms_5b_Saqqaq+Athabask:Greenland_Saqqaq.SG=Russia_AfontovaGora3+China_NEastAsia_Coastal_EN+Syalakh-Belkachi	6.78901e-05	Russia_AfontovaGora3	0.00488194	0.0149162	0.327292	FALSE	3	TRUE
Greenland_Saqqaq.SG	Yakutia_pop_orig_qpAdms_5b_Saqqaq+Athabask:Greenland_Saqqaq.SG=Russia_AfontovaGora3+China_NEastAsia_Coastal_EN+Syalakh-Belkachi	6.78901e-05	China_NEastAsia_Coastal_EN	0.0531181	0.0439747	1.20793	FALSE	3	TRUE
Greenland_Saqqaq.SG	Yakutia_pop_orig_qpAdms_5b_Saqqaq+Athabask:Greenland_Saqqaq.SG=Russia_AfontovaGora3+China_NEastAsia_Coastal_EN+Syalakh-Belkachi	6.78901e-05	Syalakh-Belkachi	0.942	0.052098	18.0813	FALSE	3	TRUE
Greenland_Saqqaq.SG	Yakutia_pop_orig_qpAdms_5b_Saqqaq+Athabask:Greenland_Saqqaq.SG=Altai_N_old+China_AmurRiver_LPaleolithic_14K+Syalakh-Belkachi	6.71381e-05	Altai_N_old	0.0250351	0.0270664	0.924952	FALSE	3	TRUE
Greenland_Saqqaq.SG	Yakutia_pop_orig_qpAdms_5b_Saqqaq+Athabask:Greenland_Saqqaq.SG=Altai_N_old+China_AmurRiver_LPaleolithic_14K+Syalakh-Belkachi	6.71381e-05	China_AmurRiver_LPaleolithic_14K	0.0427579	0.0332203	1.2871	FALSE	3	TRUE
Greenland_Saqqaq.SG	Yakutia_pop_orig_qpAdms_5b_Saqqaq+Athabask:Greenland_Saqqaq.SG=Altai_N_old+China_AmurRiver_LPaleolithic_14K+Syalakh-Belkachi	6.71381e-05	Syalakh-Belkachi	0.932207	0.0493146	18.9032	FALSE	3	TRUE
Greenland_Saqqaq.SG	Yakutia_pop_orig_qpAdms_5b_Saqqaq+Athabask:Greenland_Saqqaq.SG=Russia_AfontovaGora3+China_AmurRiver_LPaleolithic_14K+Syalakh-Belkachi	6.41065e-05	Russia_AfontovaGora3	0.00538292	0.0154461	0.348498	FALSE	3	TRUE
Greenland_Saqqaq.SG	Yakutia_pop_orig_qpAdms_5b_Saqqaq+Athabask:Greenland_Saqqaq.SG=Russia_AfontovaGora3+China_AmurRiver_LPaleolithic_14K+Syalakh-Belkachi	6.41065e-05	China_AmurRiver_LPaleolithic_14K	0.0436767	0.035886	1.2171	FALSE	3	TRUE
Greenland_Saqqaq.SG	Yakutia_pop_orig_qpAdms_5b_Saqqaq+Athabask:Greenland_Saqqaq.SG=Russia_AfontovaGora3+China_AmurRiver_LPaleolithic_14K+Syalakh-Belkachi	6.41065e-05	Syalakh-Belkachi	0.95094	0.0453721	20.9587	FALSE	3	TRUE
Greenland_Saqqaq.SG	Yakutia_pop_orig_qpAdms_5b_Saqqaq+Athabask:Greenland_Saqqaq.SG=China_SEastAsia_Coastal_EN+Syalakh-Belkachi+Transbaikal_EMN	6.3891e-05	China_SEastAsia_Coastal_EN	0.00693263	0.0315269	0.219896	FALSE	3	TRUE
Greenland_Saqqaq.SG	Yakutia_pop_orig_qpAdms_5b_Saqqaq+Athabask:Greenland_Saqqaq.SG=China_SEastAsia_Coastal_EN+Syalakh-Belkachi+Transbaikal_EMN	6.3891e-05	Syalakh-Belkachi	0.966618	0.0592476	16.3149	FALSE	3	TRUE
Greenland_Saqqaq.SG	Yakutia_pop_orig_qpAdms_5b_Saqqaq+Athabask:Greenland_Saqqaq.SG=China_SEastAsia_Coastal_EN+Syalakh-Belkachi+Transbaikal_EMN	6.3891e-05	Transbaikal_EMN	0.0264492	0.0562262	0.470408	FALSE	3	TRUE
Greenland_Saqqaq.SG	Yakutia_pop_orig_qpAdms_5b_Saqqaq+Athabask:Greenland_Saqqaq.SG=China_SEastAsia_Coastal_EN+Transbaikal_EMN_old+Syalakh-Belkachi	6.15159e-05	China_SEastAsia_Coastal_EN	0.0125457	0.0321887	0.389754	FALSE	3	TRUE
Greenland_Saqqaq.SG	Yakutia_pop_orig_qpAdms_5b_Saqqaq+Athabask:Greenland_Saqqaq.SG=China_SEastAsia_Coastal_EN+Transbaikal_EMN_old+Syalakh-Belkachi	6.15159e-05	Transbaikal_EMN_old	0.0220465	0.0561546	0.392603	FALSE	3	TRUE
Greenland_Saqqaq.SG	Yakutia_pop_orig_qpAdms_5b_Saqqaq+Athabask:Greenland_Saqqaq.SG=China_SEastAsia_Coastal_EN+Transbaikal_EMN_old+Syalakh-Belkachi	6.15159e-05	Syalakh-Belkachi	0.965408	0.0587035	16.4455	FALSE	3	TRUE
Greenland_Saqqaq.SG	Yakutia_pop_orig_qpAdms_5b_Saqqaq+Athabask:Greenland_Saqqaq.SG=China_AmurRiver_EarlyN+Syalakh-Belkachi+Altai_N	5.85244e-05	China_AmurRiver_EarlyN	0.0206437	0.0360039	0.573375	FALSE	3	TRUE
Greenland_Saqqaq.SG	Yakutia_pop_orig_qpAdms_5b_Saqqaq+Athabask:Greenland_Saqqaq.SG=China_AmurRiver_EarlyN+Syalakh-Belkachi+Altai_N	5.85244e-05	Syalakh-Belkachi	0.966424	0.0569071	16.9825	FALSE	3	TRUE
Greenland_Saqqaq.SG	Yakutia_pop_orig_qpAdms_5b_Saqqaq+Athabask:Greenland_Saqqaq.SG=China_AmurRiver_EarlyN+Syalakh-Belkachi+Altai_N	5.85244e-05	Altai_N	0.0129319	0.0305754	0.422951	FALSE	3	TRUE
Greenland_Saqqaq.SG	Yakutia_pop_orig_qpAdms_5b_Saqqaq+Athabask:Greenland_Saqqaq.SG=Altai_N_old+China_NEastAsia_Coastal_EN+Syalakh-Belkachi	5.54561e-05	Altai_N_old	0.0252574	0.0270176	0.934851	FALSE	3	TRUE
Greenland_Saqqaq.SG	Yakutia_pop_orig_qpAdms_5b_Saqqaq+Athabask:Greenland_Saqqaq.SG=Altai_N_old+China_NEastAsia_Coastal_EN+Syalakh-Belkachi	5.54561e-05	China_NEastAsia_Coastal_EN	0.0506831	0.0421081	1.20364	FALSE	3	TRUE
Greenland_Saqqaq.SG	Yakutia_pop_orig_qpAdms_5b_Saqqaq+Athabask:Greenland_Saqqaq.SG=Altai_N_old+China_NEastAsia_Coastal_EN+Syalakh-Belkachi	5.54561e-05	Syalakh-Belkachi	0.924059	0.0569102	16.2371	FALSE	3	TRUE
Greenland_Saqqaq.SG	Yakutia_pop_orig_qpAdms_5b_Saqqaq+Athabask:Greenland_Saqqaq.SG=Russia_AfontovaGora3+China_AmurRiver_Mesolithic+Syalakh-Belkachi	5.18063e-05	Russia_AfontovaGora3	0.00221199	0.0157345	0.140582	FALSE	3	TRUE
Greenland_Saqqaq.SG	Yakutia_pop_orig_qpAdms_5b_Saqqaq+Athabask:Greenland_Saqqaq.SG=Russia_AfontovaGora3+China_AmurRiver_Mesolithic+Syalakh-Belkachi	5.18063e-05	China_AmurRiver_Mesolithic	0.0216508	0.0371096	0.583429	FALSE	3	TRUE
Greenland_Saqqaq.SG	Yakutia_pop_orig_qpAdms_5b_Saqqaq+Athabask:Greenland_Saqqaq.SG=Russia_AfontovaGora3+China_AmurRiver_Mesolithic+Syalakh-Belkachi	5.18063e-05	Syalakh-Belkachi	0.976137	0.0470443	20.7493	FALSE	3	TRUE
Greenland_Saqqaq.SG	Yakutia_pop_orig_qpAdms_5b_Saqqaq+Athabask:Greenland_Saqqaq.SG=Altai_N_old+China_AmurRiver_Mesolithic+Syalakh-Belkachi	5.01907e-05	Altai_N_old	0.0214777	0.0276042	0.778061	FALSE	3	TRUE
Greenland_Saqqaq.SG	Yakutia_pop_orig_qpAdms_5b_Saqqaq+Athabask:Greenland_Saqqaq.SG=Altai_N_old+China_AmurRiver_Mesolithic+Syalakh-Belkachi	5.01907e-05	China_AmurRiver_Mesolithic	0.0221307	0.0342182	0.646752	FALSE	3	TRUE
Greenland_Saqqaq.SG	Yakutia_pop_orig_qpAdms_5b_Saqqaq+Athabask:Greenland_Saqqaq.SG=Altai_N_old+China_AmurRiver_Mesolithic+Syalakh-Belkachi	5.01907e-05	Syalakh-Belkachi	0.956392	0.051223	18.6711	FALSE	3	TRUE
Greenland_Saqqaq.SG	Yakutia_pop_orig_qpAdms_5b_Saqqaq+Athabask:Greenland_Saqqaq.SG=Russia_AfontovaGora3+China_AmurRiver_LPaleolithic_19K+Syalakh-Belkachi	4.91441e-05	Russia_AfontovaGora3	0.000449522	0.0142591	0.0315253	FALSE	3	TRUE
Greenland_Saqqaq.SG	Yakutia_pop_orig_qpAdms_5b_Saqqaq+Athabask:Greenland_Saqqaq.SG=Russia_AfontovaGora3+China_AmurRiver_LPaleolithic_19K+Syalakh-Belkachi	4.91441e-05	China_AmurRiver_LPaleolithic_19K	0.0384221	0.04338	0.88571	FALSE	3	TRUE
Greenland_Saqqaq.SG	Yakutia_pop_orig_qpAdms_5b_Saqqaq+Athabask:Greenland_Saqqaq.SG=Russia_AfontovaGora3+China_AmurRiver_LPaleolithic_19K+Syalakh-Belkachi	4.91441e-05	Syalakh-Belkachi	0.961128	0.049444	19.4387	FALSE	3	TRUE
Greenland_Saqqaq.SG	Yakutia_pop_orig_qpAdms_5b_Saqqaq+Athabask:Greenland_Saqqaq.SG=China_AmurRiver_EarlyN+China_SEastAsia_Coastal_EN+Syalakh-Belkachi	4.55251e-05	China_AmurRiver_EarlyN	0.00621656	0.0415746	0.149528	FALSE	3	TRUE
Greenland_Saqqaq.SG	Yakutia_pop_orig_qpAdms_5b_Saqqaq+Athabask:Greenland_Saqqaq.SG=China_AmurRiver_EarlyN+China_SEastAsia_Coastal_EN+Syalakh-Belkachi	4.55251e-05	China_SEastAsia_Coastal_EN	0.00790353	0.0397903	0.198629	FALSE	3	TRUE
Greenland_Saqqaq.SG	Yakutia_pop_orig_qpAdms_5b_Saqqaq+Athabask:Greenland_Saqqaq.SG=China_AmurRiver_EarlyN+China_SEastAsia_Coastal_EN+Syalakh-Belkachi	4.55251e-05	Syalakh-Belkachi	0.98588	0.0356263	27.6728	FALSE	3	TRUE
Greenland_Saqqaq.SG	Yakutia_pop_orig_qpAdms_5b_Saqqaq+Athabask:Greenland_Saqqaq.SG=China_AmurRiver_LPaleolithic_14K+Syalakh-Belkachi+Altai_N	4.40658e-05	China_AmurRiver_LPaleolithic_14K	0.0421829	0.0332561	1.26843	FALSE	3	TRUE
Greenland_Saqqaq.SG	Yakutia_pop_orig_qpAdms_5b_Saqqaq+Athabask:Greenland_Saqqaq.SG=China_AmurRiver_LPaleolithic_14K+Syalakh-Belkachi+Altai_N	4.40658e-05	Syalakh-Belkachi	0.939382	0.050796	18.4932	FALSE	3	TRUE
Greenland_Saqqaq.SG	Yakutia_pop_orig_qpAdms_5b_Saqqaq+Athabask:Greenland_Saqqaq.SG=China_AmurRiver_LPaleolithic_14K+Syalakh-Belkachi+Altai_N	4.40658e-05	Altai_N	0.0184351	0.0287891	0.640351	FALSE	3	TRUE
Greenland_Saqqaq.SG	Yakutia_pop_orig_qpAdms_5b_Saqqaq+Athabask:Greenland_Saqqaq.SG=Altai_N_old+China_AmurRiver_LPaleolithic_19K+Syalakh-Belkachi	4.3878e-05	Altai_N_old	0.0183206	0.026226	0.698566	FALSE	3	TRUE
Greenland_Saqqaq.SG	Yakutia_pop_orig_qpAdms_5b_Saqqaq+Athabask:Greenland_Saqqaq.SG=Altai_N_old+China_AmurRiver_LPaleolithic_19K+Syalakh-Belkachi	4.3878e-05	China_AmurRiver_LPaleolithic_19K	0.0334578	0.041967	0.797241	FALSE	3	TRUE
Greenland_Saqqaq.SG	Yakutia_pop_orig_qpAdms_5b_Saqqaq+Athabask:Greenland_Saqqaq.SG=Altai_N_old+China_AmurRiver_LPaleolithic_19K+Syalakh-Belkachi	4.3878e-05	Syalakh-Belkachi	0.948222	0.0533923	17.7595	FALSE	3	TRUE
Greenland_Saqqaq.SG	Yakutia_pop_orig_qpAdms_5b_Saqqaq+Athabask:Greenland_Saqqaq.SG=China_AmurRiver_Mesolithic+China_SEastAsia_Coastal_EN+Syalakh-Belkachi	4.01067e-05	China_AmurRiver_Mesolithic	0.00998255	0.0413647	0.24133	FALSE	3	TRUE
Greenland_Saqqaq.SG	Yakutia_pop_orig_qpAdms_5b_Saqqaq+Athabask:Greenland_Saqqaq.SG=China_AmurRiver_Mesolithic+China_SEastAsia_Coastal_EN+Syalakh-Belkachi	4.01067e-05	China_SEastAsia_Coastal_EN	0.00530065	0.0398378	0.133056	FALSE	3	TRUE
Greenland_Saqqaq.SG	Yakutia_pop_orig_qpAdms_5b_Saqqaq+Athabask:Greenland_Saqqaq.SG=China_AmurRiver_Mesolithic+China_SEastAsia_Coastal_EN+Syalakh-Belkachi	4.01067e-05	Syalakh-Belkachi	0.984717	0.035524	27.7197	FALSE	3	TRUE
Greenland_Saqqaq.SG	Yakutia_pop_orig_qpAdms_5b_Saqqaq+Athabask:Greenland_Saqqaq.SG=China_AmurRiver_Mesolithic+Syalakh-Belkachi+Altai_N	3.56213e-05	China_AmurRiver_Mesolithic	0.0220715	0.0347304	0.63551	FALSE	3	TRUE
Greenland_Saqqaq.SG	Yakutia_pop_orig_qpAdms_5b_Saqqaq+Athabask:Greenland_Saqqaq.SG=China_AmurRiver_Mesolithic+Syalakh-Belkachi+Altai_N	3.56213e-05	Syalakh-Belkachi	0.964583	0.0540783	17.8368	FALSE	3	TRUE
Greenland_Saqqaq.SG	Yakutia_pop_orig_qpAdms_5b_Saqqaq+Athabask:Greenland_Saqqaq.SG=China_AmurRiver_Mesolithic+Syalakh-Belkachi+Altai_N	3.56213e-05	Altai_N	0.0133459	0.029747	0.448646	FALSE	3	TRUE
Greenland_Saqqaq.SG	Yakutia_pop_orig_qpAdms_5b_Saqqaq+Athabask:Greenland_Saqqaq.SG=China_NEastAsia_Coastal_EN+Syalakh-Belkachi+Altai_N	3.38618e-05	China_NEastAsia_Coastal_EN	0.0507486	0.0420273	1.20752	FALSE	3	TRUE
Greenland_Saqqaq.SG	Yakutia_pop_orig_qpAdms_5b_Saqqaq+Athabask:Greenland_Saqqaq.SG=China_NEastAsia_Coastal_EN+Syalakh-Belkachi+Altai_N	3.38618e-05	Syalakh-Belkachi	0.931434	0.0582926	15.9786	FALSE	3	TRUE
Greenland_Saqqaq.SG	Yakutia_pop_orig_qpAdms_5b_Saqqaq+Athabask:Greenland_Saqqaq.SG=China_NEastAsia_Coastal_EN+Syalakh-Belkachi+Altai_N	3.38618e-05	Altai_N	0.0178179	0.0288111	0.618437	FALSE	3	TRUE
Greenland_Saqqaq.SG	Yakutia_pop_orig_qpAdms_5b_Saqqaq+Athabask:Greenland_Saqqaq.SG=China_AmurRiver_LPaleolithic_19K+Syalakh-Belkachi+Altai_N	3.07868e-05	China_AmurRiver_LPaleolithic_19K	0.0349116	0.0421789	0.827705	FALSE	3	TRUE
Greenland_Saqqaq.SG	Yakutia_pop_orig_qpAdms_5b_Saqqaq+Athabask:Greenland_Saqqaq.SG=China_AmurRiver_LPaleolithic_19K+Syalakh-Belkachi+Altai_N	3.07868e-05	Syalakh-Belkachi	0.95354	0.055191	17.2771	FALSE	3	TRUE
Greenland_Saqqaq.SG	Yakutia_pop_orig_qpAdms_5b_Saqqaq+Athabask:Greenland_Saqqaq.SG=China_AmurRiver_LPaleolithic_19K+Syalakh-Belkachi+Altai_N	3.07868e-05	Altai_N	0.011548	0.0278554	0.414569	FALSE	3	TRUE
Greenland_Saqqaq.SG	Yakutia_pop_orig_qpAdms_5b_Saqqaq+Athabask:Greenland_Saqqaq.SG=Altai_N_old+China_SEastAsia_Coastal_EN+Syalakh-Belkachi	2.57192e-05	Altai_N_old	0.0155723	0.0260353	0.598124	FALSE	3	TRUE
Greenland_Saqqaq.SG	Yakutia_pop_orig_qpAdms_5b_Saqqaq+Athabask:Greenland_Saqqaq.SG=Altai_N_old+China_SEastAsia_Coastal_EN+Syalakh-Belkachi	2.57192e-05	China_SEastAsia_Coastal_EN	0.00921337	0.0316593	0.291016	FALSE	3	TRUE
Greenland_Saqqaq.SG	Yakutia_pop_orig_qpAdms_5b_Saqqaq+Athabask:Greenland_Saqqaq.SG=Altai_N_old+China_SEastAsia_Coastal_EN+Syalakh-Belkachi	2.57192e-05	Syalakh-Belkachi	0.975214	0.038993	25.01	FALSE	3	TRUE
Greenland_Saqqaq.SG	Yakutia_pop_orig_qpAdms_5b_Saqqaq+Athabask:Greenland_Saqqaq.SG=China_SEastAsia_Coastal_EN+Syalakh-Belkachi+Altai_N	1.68085e-05	China_SEastAsia_Coastal_EN	0.0112396	0.0315637	0.356092	FALSE	3	TRUE
Greenland_Saqqaq.SG	Yakutia_pop_orig_qpAdms_5b_Saqqaq+Athabask:Greenland_Saqqaq.SG=China_SEastAsia_Coastal_EN+Syalakh-Belkachi+Altai_N	1.68085e-05	Syalakh-Belkachi	0.982672	0.0399857	24.5756	FALSE	3	TRUE
Greenland_Saqqaq.SG	Yakutia_pop_orig_qpAdms_5b_Saqqaq+Athabask:Greenland_Saqqaq.SG=China_SEastAsia_Coastal_EN+Syalakh-Belkachi+Altai_N	1.68085e-05	Altai_N	0.00608843	0.0277411	0.219473	FALSE	3	TRUE
Greenland_Saqqaq.SG	Yakutia_pop_orig_qpAdms_5b_Saqqaq+Athabask:Greenland_Saqqaq.SG=KhatyrstyrCave_M+Dzhilinda-1_M_N.SG+Cisbaikal_EN	8.65914e-08	KhatyrstyrCave_M	0.02286	0.205866	0.111043	FALSE	3	TRUE
Greenland_Saqqaq.SG	Yakutia_pop_orig_qpAdms_5b_Saqqaq+Athabask:Greenland_Saqqaq.SG=KhatyrstyrCave_M+Dzhilinda-1_M_N.SG+Cisbaikal_EN	8.65914e-08	Dzhilinda-1_M_N.SG	0.968199	0.117739	8.22326	FALSE	3	TRUE
Greenland_Saqqaq.SG	Yakutia_pop_orig_qpAdms_5b_Saqqaq+Athabask:Greenland_Saqqaq.SG=KhatyrstyrCave_M+Dzhilinda-1_M_N.SG+Cisbaikal_EN	8.65914e-08	Cisbaikal_EN	0.00894101	0.141507	0.0631842	FALSE	3	TRUE
Greenland_Saqqaq.SG	Yakutia_pop_orig_qpAdms_5b_Saqqaq+Athabask:Greenland_Saqqaq.SG=Russia_AfontovaGora3+Kolyma_M.SG+Yakutia_LNBA	2.80087e-10	Russia_AfontovaGora3	0.0453195	0.0493189	0.918907	FALSE	3	TRUE
Greenland_Saqqaq.SG	Yakutia_pop_orig_qpAdms_5b_Saqqaq+Athabask:Greenland_Saqqaq.SG=Russia_AfontovaGora3+Kolyma_M.SG+Yakutia_LNBA	2.80087e-10	Kolyma_M.SG	0.22954	0.207892	1.10413	FALSE	3	TRUE
Greenland_Saqqaq.SG	Yakutia_pop_orig_qpAdms_5b_Saqqaq+Athabask:Greenland_Saqqaq.SG=Russia_AfontovaGora3+Kolyma_M.SG+Yakutia_LNBA	2.80087e-10	Yakutia_LNBA	0.72514	0.16056	4.51632	FALSE	3	TRUE
Greenland_Saqqaq.SG	Yakutia_pop_orig_qpAdms_5b_Saqqaq+Athabask:Greenland_Saqqaq.SG=Altai_N_old+Kolyma_M.SG+Yakutia_LNBA	1.37935e-10	Altai_N_old	0.0305278	0.101213	0.301618	FALSE	3	TRUE
Greenland_Saqqaq.SG	Yakutia_pop_orig_qpAdms_5b_Saqqaq+Athabask:Greenland_Saqqaq.SG=Altai_N_old+Kolyma_M.SG+Yakutia_LNBA	1.37935e-10	Kolyma_M.SG	0.334346	0.249602	1.33952	FALSE	3	TRUE
Greenland_Saqqaq.SG	Yakutia_pop_orig_qpAdms_5b_Saqqaq+Athabask:Greenland_Saqqaq.SG=Altai_N_old+Kolyma_M.SG+Yakutia_LNBA	1.37935e-10	Yakutia_LNBA	0.635126	0.152073	4.17645	FALSE	3	TRUE
Greenland_Saqqaq.SG	Yakutia_pop_orig_qpAdms_5b_Saqqaq+Athabask:Greenland_Saqqaq.SG=KhatyrstyrCave_M+Kolyma_M.SG+Cisbaikal_LNBA	1.34284e-10	KhatyrstyrCave_M	0.521163	0.0700559	7.43924	FALSE	3	TRUE
Greenland_Saqqaq.SG	Yakutia_pop_orig_qpAdms_5b_Saqqaq+Athabask:Greenland_Saqqaq.SG=KhatyrstyrCave_M+Kolyma_M.SG+Cisbaikal_LNBA	1.34284e-10	Kolyma_M.SG	0.44155	0.0991806	4.45198	FALSE	3	TRUE
Greenland_Saqqaq.SG	Yakutia_pop_orig_qpAdms_5b_Saqqaq+Athabask:Greenland_Saqqaq.SG=KhatyrstyrCave_M+Kolyma_M.SG+Cisbaikal_LNBA	1.34284e-10	Cisbaikal_LNBA	0.0372874	0.124589	0.299285	FALSE	3	TRUE
Greenland_Saqqaq.SG	Yakutia_pop_orig_qpAdms_5b_Saqqaq+Athabask:Greenland_Saqqaq.SG=Ust_Kyakhta+KhatyrstyrCave_M+Kolyma_M.SG	5.32355e-11	Ust_Kyakhta	0.0328619	0.0606015	0.542262	FALSE	3	TRUE
Greenland_Saqqaq.SG	Yakutia_pop_orig_qpAdms_5b_Saqqaq+Athabask:Greenland_Saqqaq.SG=Ust_Kyakhta+KhatyrstyrCave_M+Kolyma_M.SG	5.32355e-11	KhatyrstyrCave_M	0.526053	0.0553195	9.50935	FALSE	3	TRUE
Greenland_Saqqaq.SG	Yakutia_pop_orig_qpAdms_5b_Saqqaq+Athabask:Greenland_Saqqaq.SG=Ust_Kyakhta+KhatyrstyrCave_M+Kolyma_M.SG	5.32355e-11	Kolyma_M.SG	0.441086	0.0868307	5.07984	FALSE	3	TRUE
Greenland_Saqqaq.SG	Yakutia_pop_orig_qpAdms_5b_Saqqaq+Athabask:Greenland_Saqqaq.SG=Russia_AfontovaGora3+Altai_N_old+KhatyrstyrCave_M	3.99312e-11	Russia_AfontovaGora3	0.0732346	0.0813189	0.900586	FALSE	3	TRUE
Greenland_Saqqaq.SG	Yakutia_pop_orig_qpAdms_5b_Saqqaq+Athabask:Greenland_Saqqaq.SG=Russia_AfontovaGora3+Altai_N_old+KhatyrstyrCave_M	3.99312e-11	Altai_N_old	0.14394	0.133521	1.07804	FALSE	3	TRUE
Greenland_Saqqaq.SG	Yakutia_pop_orig_qpAdms_5b_Saqqaq+Athabask:Greenland_Saqqaq.SG=Russia_AfontovaGora3+Altai_N_old+KhatyrstyrCave_M	3.99312e-11	KhatyrstyrCave_M	0.782825	0.0568195	13.7774	FALSE	3	TRUE
Greenland_Saqqaq.SG	Yakutia_pop_orig_qpAdms_5b_Saqqaq+Athabask:Greenland_Saqqaq.SG=Russia_AfontovaGora3+Ust_Kyakhta+KhatyrstyrCave_M	3.16543e-11	Russia_AfontovaGora3	0.149264	0.0264825	5.63632	FALSE	3	TRUE
Greenland_Saqqaq.SG	Yakutia_pop_orig_qpAdms_5b_Saqqaq+Athabask:Greenland_Saqqaq.SG=Russia_AfontovaGora3+Ust_Kyakhta+KhatyrstyrCave_M	3.16543e-11	Ust_Kyakhta	0.0384464	0.069811	0.550721	FALSE	3	TRUE
Greenland_Saqqaq.SG	Yakutia_pop_orig_qpAdms_5b_Saqqaq+Athabask:Greenland_Saqqaq.SG=Russia_AfontovaGora3+Ust_Kyakhta+KhatyrstyrCave_M	3.16543e-11	KhatyrstyrCave_M	0.81229	0.0533995	15.2116	FALSE	3	TRUE
Greenland_Saqqaq.SG	Yakutia_pop_orig_qpAdms_5b_Saqqaq+Athabask:Greenland_Saqqaq.SG=Russia_AfontovaGora3+KhatyrstyrCave_M+Altai_N	2.36634e-11	Russia_AfontovaGora3	0.130605	0.084407	1.54732	FALSE	3	TRUE
Greenland_Saqqaq.SG	Yakutia_pop_orig_qpAdms_5b_Saqqaq+Athabask:Greenland_Saqqaq.SG=Russia_AfontovaGora3+KhatyrstyrCave_M+Altai_N	2.36634e-11	KhatyrstyrCave_M	0.827454	0.060526	13.671	FALSE	3	TRUE
Greenland_Saqqaq.SG	Yakutia_pop_orig_qpAdms_5b_Saqqaq+Athabask:Greenland_Saqqaq.SG=Russia_AfontovaGora3+KhatyrstyrCave_M+Altai_N	2.36634e-11	Altai_N	0.0419413	0.13973	0.300159	FALSE	3	TRUE
Greenland_Saqqaq.SG	Yakutia_pop_orig_qpAdms_5b_Saqqaq+Athabask:Greenland_Saqqaq.SG=Altai_N_old+Khaiyrgas.SG+KhatyrstyrCave_M	5.74257e-12	Altai_N_old	0.180115	0.132408	1.36031	FALSE	3	TRUE
Greenland_Saqqaq.SG	Yakutia_pop_orig_qpAdms_5b_Saqqaq+Athabask:Greenland_Saqqaq.SG=Altai_N_old+Khaiyrgas.SG+KhatyrstyrCave_M	5.74257e-12	Khaiyrgas.SG	0.122456	0.19761	0.619685	FALSE	3	TRUE
Greenland_Saqqaq.SG	Yakutia_pop_orig_qpAdms_5b_Saqqaq+Athabask:Greenland_Saqqaq.SG=Altai_N_old+Khaiyrgas.SG+KhatyrstyrCave_M	5.74257e-12	KhatyrstyrCave_M	0.697429	0.072879	9.56968	FALSE	3	TRUE
Greenland_Saqqaq.SG	Yakutia_pop_orig_qpAdms_5b_Saqqaq+Athabask:Greenland_Saqqaq.SG=Peru_Laramate_900BP+Altai_N_old+KhatyrstyrCave_M	5.1793e-12	Peru_Laramate_900BP	0.0232858	0.232814	0.100019	FALSE	3	TRUE
Greenland_Saqqaq.SG	Yakutia_pop_orig_qpAdms_5b_Saqqaq+Athabask:Greenland_Saqqaq.SG=Peru_Laramate_900BP+Altai_N_old+KhatyrstyrCave_M	5.1793e-12	Altai_N_old	0.246202	0.148765	1.65497	FALSE	3	TRUE
Greenland_Saqqaq.SG	Yakutia_pop_orig_qpAdms_5b_Saqqaq+Athabask:Greenland_Saqqaq.SG=Peru_Laramate_900BP+Altai_N_old+KhatyrstyrCave_M	5.1793e-12	KhatyrstyrCave_M	0.730512	0.0906176	8.06149	FALSE	3	TRUE
Greenland_Saqqaq.SG	Yakutia_pop_orig_qpAdms_5b_Saqqaq+Athabask:Greenland_Saqqaq.SG=Khaiyrgas.SG+KhatyrstyrCave_M+Altai_N	1.97405e-12	Khaiyrgas.SG	0.226639	0.464565	0.487852	FALSE	3	TRUE
Greenland_Saqqaq.SG	Yakutia_pop_orig_qpAdms_5b_Saqqaq+Athabask:Greenland_Saqqaq.SG=Khaiyrgas.SG+KhatyrstyrCave_M+Altai_N	1.97405e-12	KhatyrstyrCave_M	0.679991	0.137897	4.93116	FALSE	3	TRUE
Greenland_Saqqaq.SG	Yakutia_pop_orig_qpAdms_5b_Saqqaq+Athabask:Greenland_Saqqaq.SG=Khaiyrgas.SG+KhatyrstyrCave_M+Altai_N	1.97405e-12	Altai_N	0.0933703	0.330756	0.282294	FALSE	3	TRUE
Greenland_Saqqaq.SG	Yakutia_pop_orig_qpAdms_5b_Saqqaq+Athabask:Greenland_Saqqaq.SG=Peru_Laramate_900BP+KhatyrstyrCave_M+Altai_N	1.44505e-12	Peru_Laramate_900BP	0.103449	0.264819	0.390641	FALSE	3	TRUE
Greenland_Saqqaq.SG	Yakutia_pop_orig_qpAdms_5b_Saqqaq+Athabask:Greenland_Saqqaq.SG=Peru_Laramate_900BP+KhatyrstyrCave_M+Altai_N	1.44505e-12	KhatyrstyrCave_M	0.707862	0.102534	6.90369	FALSE	3	TRUE
Greenland_Saqqaq.SG	Yakutia_pop_orig_qpAdms_5b_Saqqaq+Athabask:Greenland_Saqqaq.SG=Peru_Laramate_900BP+KhatyrstyrCave_M+Altai_N	1.44505e-12	Altai_N	0.188689	0.168581	1.11928	FALSE	3	TRUE
Greenland_Saqqaq.SG	Yakutia_pop_orig_qpAdms_5b_Saqqaq+Athabask:Greenland_Saqqaq.SG=Peru_Laramate_900BP+Russia_AfontovaGora3+Yakutia_LNBA	3.55442e-16	Peru_Laramate_900BP	0.0348237	0.16883	0.206265	FALSE	3	TRUE
Greenland_Saqqaq.SG	Yakutia_pop_orig_qpAdms_5b_Saqqaq+Athabask:Greenland_Saqqaq.SG=Peru_Laramate_900BP+Russia_AfontovaGora3+Yakutia_LNBA	3.55442e-16	Russia_AfontovaGora3	0.0824831	0.0566809	1.45522	FALSE	3	TRUE
Greenland_Saqqaq.SG	Yakutia_pop_orig_qpAdms_5b_Saqqaq+Athabask:Greenland_Saqqaq.SG=Peru_Laramate_900BP+Russia_AfontovaGora3+Yakutia_LNBA	3.55442e-16	Yakutia_LNBA	0.882693	0.114159	7.73217	FALSE	3	TRUE
Greenland_Saqqaq.SG	Yakutia_pop_orig_qpAdms_5b_Saqqaq+Athabask:Greenland_Saqqaq.SG=Altai_N_old+Khaiyrgas.SG+Yakutia_LNBA	2.06618e-16	Altai_N_old	0.013269	0.0841408	0.1577	FALSE	3	TRUE
Greenland_Saqqaq.SG	Yakutia_pop_orig_qpAdms_5b_Saqqaq+Athabask:Greenland_Saqqaq.SG=Altai_N_old+Khaiyrgas.SG+Yakutia_LNBA	2.06618e-16	Khaiyrgas.SG	0.251139	0.145326	1.72811	FALSE	3	TRUE
Greenland_Saqqaq.SG	Yakutia_pop_orig_qpAdms_5b_Saqqaq+Athabask:Greenland_Saqqaq.SG=Altai_N_old+Khaiyrgas.SG+Yakutia_LNBA	2.06618e-16	Yakutia_LNBA	0.735592	0.0677115	10.8636	FALSE	3	TRUE
Greenland_Saqqaq.SG	Yakutia_pop_orig_qpAdms_5b_Saqqaq+Athabask:Greenland_Saqqaq.SG=Russia_AfontovaGora3+Altai_N+Yakutia_LNBA	1.22425e-16	Russia_AfontovaGora3	0.0877602	0.0446781	1.96428	FALSE	3	TRUE
Greenland_Saqqaq.SG	Yakutia_pop_orig_qpAdms_5b_Saqqaq+Athabask:Greenland_Saqqaq.SG=Russia_AfontovaGora3+Altai_N+Yakutia_LNBA	1.22425e-16	Altai_N	0.0144152	0.0787485	0.183053	FALSE	3	TRUE
Greenland_Saqqaq.SG	Yakutia_pop_orig_qpAdms_5b_Saqqaq+Athabask:Greenland_Saqqaq.SG=Russia_AfontovaGora3+Altai_N+Yakutia_LNBA	1.22425e-16	Yakutia_LNBA	0.897825	0.0380362	23.6045	FALSE	3	TRUE
Greenland_Saqqaq.SG	Yakutia_pop_orig_qpAdms_5b_Saqqaq+Athabask:Greenland_Saqqaq.SG=Peru_Laramate_900BP+Altai_N+Yakutia_LNBA	4.44544e-17	Peru_Laramate_900BP	0.159602	0.158733	1.00547	FALSE	3	TRUE
Greenland_Saqqaq.SG	Yakutia_pop_orig_qpAdms_5b_Saqqaq+Athabask:Greenland_Saqqaq.SG=Peru_Laramate_900BP+Altai_N+Yakutia_LNBA	4.44544e-17	Altai_N	0.0679342	0.0945657	0.718381	FALSE	3	TRUE
Greenland_Saqqaq.SG	Yakutia_pop_orig_qpAdms_5b_Saqqaq+Athabask:Greenland_Saqqaq.SG=Peru_Laramate_900BP+Altai_N+Yakutia_LNBA	4.44544e-17	Yakutia_LNBA	0.772464	0.0701885	11.0056	FALSE	3	TRUE
Greenland_Saqqaq.SG	Yakutia_pop_orig_qpAdms_5b_Saqqaq+Athabask:Greenland_Saqqaq.SG=Peru_Laramate_900BP+Altai_N_old+Yakutia_LNBA	4.0703e-17	Peru_Laramate_900BP	0.16818	0.140415	1.19773	FALSE	3	TRUE
Greenland_Saqqaq.SG	Yakutia_pop_orig_qpAdms_5b_Saqqaq+Athabask:Greenland_Saqqaq.SG=Peru_Laramate_900BP+Altai_N_old+Yakutia_LNBA	4.0703e-17	Altai_N_old	0.0592048	0.0826761	0.716106	FALSE	3	TRUE
Greenland_Saqqaq.SG	Yakutia_pop_orig_qpAdms_5b_Saqqaq+Athabask:Greenland_Saqqaq.SG=Peru_Laramate_900BP+Altai_N_old+Yakutia_LNBA	4.0703e-17	Yakutia_LNBA	0.772615	0.0642303	12.0288	FALSE	3	TRUE
Greenland_Saqqaq.SG	Yakutia_pop_orig_qpAdms_5b_Saqqaq+Athabask:Greenland_Saqqaq.SG=Kolyma_M.SG+Transbaikal_EMN_old+Cisbaikal_EN	3.00244e-21	Kolyma_M.SG	0.608543	0.0685396	8.87871	FALSE	3	TRUE
Greenland_Saqqaq.SG	Yakutia_pop_orig_qpAdms_5b_Saqqaq+Athabask:Greenland_Saqqaq.SG=Kolyma_M.SG+Transbaikal_EMN_old+Cisbaikal_EN	3.00244e-21	Transbaikal_EMN_old	0.0048404	0.252748	0.0191511	FALSE	3	TRUE
Greenland_Saqqaq.SG	Yakutia_pop_orig_qpAdms_5b_Saqqaq+Athabask:Greenland_Saqqaq.SG=Kolyma_M.SG+Transbaikal_EMN_old+Cisbaikal_EN	3.00244e-21	Cisbaikal_EN	0.386616	0.300206	1.28783	FALSE	3	TRUE
Greenland_Saqqaq.SG	Yakutia_pop_orig_qpAdms_5b_Saqqaq+Athabask:Greenland_Saqqaq.SG=China_NEastAsia_Coastal_EN+Kolyma_M.SG+Cisbaikal_LNBA	6.14108e-32	China_NEastAsia_Coastal_EN	0.0614418	0.0608597	1.00956	FALSE	3	TRUE
Greenland_Saqqaq.SG	Yakutia_pop_orig_qpAdms_5b_Saqqaq+Athabask:Greenland_Saqqaq.SG=China_NEastAsia_Coastal_EN+Kolyma_M.SG+Cisbaikal_LNBA	6.14108e-32	Kolyma_M.SG	0.866172	0.162517	5.32975	FALSE	3	TRUE
Greenland_Saqqaq.SG	Yakutia_pop_orig_qpAdms_5b_Saqqaq+Athabask:Greenland_Saqqaq.SG=China_NEastAsia_Coastal_EN+Kolyma_M.SG+Cisbaikal_LNBA	6.14108e-32	Cisbaikal_LNBA	0.0723857	0.135624	0.533725	FALSE	3	TRUE
Greenland_Saqqaq.SG	Yakutia_pop_orig_qpAdms_5b_Saqqaq+Athabask:Greenland_Saqqaq.SG=China_AmurRiver_Mesolithic+China_NEastAsia_Coastal_EN+Kolyma_M.SG	3.07989e-32	China_AmurRiver_Mesolithic	0.00935179	0.12207	0.0766103	FALSE	3	TRUE
Greenland_Saqqaq.SG	Yakutia_pop_orig_qpAdms_5b_Saqqaq+Athabask:Greenland_Saqqaq.SG=China_AmurRiver_Mesolithic+China_NEastAsia_Coastal_EN+Kolyma_M.SG	3.07989e-32	China_NEastAsia_Coastal_EN	0.0490595	0.171142	0.28666	FALSE	3	TRUE
Greenland_Saqqaq.SG	Yakutia_pop_orig_qpAdms_5b_Saqqaq+Athabask:Greenland_Saqqaq.SG=China_AmurRiver_Mesolithic+China_NEastAsia_Coastal_EN+Kolyma_M.SG	3.07989e-32	Kolyma_M.SG	0.941589	0.0739352	12.7353	FALSE	3	TRUE
Greenland_Saqqaq.SG	Yakutia_pop_orig_qpAdms_5b_Saqqaq+Athabask:Greenland_Saqqaq.SG=Kolyma_M.SG+China_AmurRiver_N+Cisbaikal_LNBA	2.05774e-33	Kolyma_M.SG	0.75637	0.162817	4.64553	FALSE	3	TRUE
Greenland_Saqqaq.SG	Yakutia_pop_orig_qpAdms_5b_Saqqaq+Athabask:Greenland_Saqqaq.SG=Kolyma_M.SG+China_AmurRiver_N+Cisbaikal_LNBA	2.05774e-33	China_AmurRiver_N	0.119126	0.0436039	2.732	FALSE	3	TRUE
Greenland_Saqqaq.SG	Yakutia_pop_orig_qpAdms_5b_Saqqaq+Athabask:Greenland_Saqqaq.SG=Kolyma_M.SG+China_AmurRiver_N+Cisbaikal_LNBA	2.05774e-33	Cisbaikal_LNBA	0.124504	0.14601	0.852709	FALSE	3	TRUE
Greenland_Saqqaq.SG	Yakutia_pop_orig_qpAdms_5b_Saqqaq+Athabask:Greenland_Saqqaq.SG=China_AmurRiver_EarlyN+Kolyma_M.SG+Cisbaikal_LNBA	3.71565e-35	China_AmurRiver_EarlyN	0.0538693	0.0428356	1.25758	FALSE	3	TRUE
Greenland_Saqqaq.SG	Yakutia_pop_orig_qpAdms_5b_Saqqaq+Athabask:Greenland_Saqqaq.SG=China_AmurRiver_EarlyN+Kolyma_M.SG+Cisbaikal_LNBA	3.71565e-35	Kolyma_M.SG	0.82026	0.180096	4.55457	FALSE	3	TRUE
Greenland_Saqqaq.SG	Yakutia_pop_orig_qpAdms_5b_Saqqaq+Athabask:Greenland_Saqqaq.SG=China_AmurRiver_EarlyN+Kolyma_M.SG+Cisbaikal_LNBA	3.71565e-35	Cisbaikal_LNBA	0.12587	0.161309	0.780307	FALSE	3	TRUE
Greenland_Saqqaq.SG	Yakutia_pop_orig_qpAdms_5b_Saqqaq+Athabask:Greenland_Saqqaq.SG=China_AmurRiver_LPaleolithic_14K+Kolyma_M.SG+Cisbaikal_LNBA	3.39536e-35	China_AmurRiver_LPaleolithic_14K	0.0270995	0.048224	0.561952	FALSE	3	TRUE
Greenland_Saqqaq.SG	Yakutia_pop_orig_qpAdms_5b_Saqqaq+Athabask:Greenland_Saqqaq.SG=China_AmurRiver_LPaleolithic_14K+Kolyma_M.SG+Cisbaikal_LNBA	3.39536e-35	Kolyma_M.SG	0.894265	0.195692	4.56976	FALSE	3	TRUE
Greenland_Saqqaq.SG	Yakutia_pop_orig_qpAdms_5b_Saqqaq+Athabask:Greenland_Saqqaq.SG=China_AmurRiver_LPaleolithic_14K+Kolyma_M.SG+Cisbaikal_LNBA	3.39536e-35	Cisbaikal_LNBA	0.0786351	0.171423	0.458719	FALSE	3	TRUE
Greenland_Saqqaq.SG	Yakutia_pop_orig_qpAdms_5b_Saqqaq+Athabask:Greenland_Saqqaq.SG=China_AmurRiver_Mesolithic+Kolyma_M.SG+Cisbaikal_LNBA	1.11074e-35	China_AmurRiver_Mesolithic	0.0159838	0.0471982	0.338652	FALSE	3	TRUE
Greenland_Saqqaq.SG	Yakutia_pop_orig_qpAdms_5b_Saqqaq+Athabask:Greenland_Saqqaq.SG=China_AmurRiver_Mesolithic+Kolyma_M.SG+Cisbaikal_LNBA	1.11074e-35	Kolyma_M.SG	0.873025	0.200009	4.36493	FALSE	3	TRUE
Greenland_Saqqaq.SG	Yakutia_pop_orig_qpAdms_5b_Saqqaq+Athabask:Greenland_Saqqaq.SG=China_AmurRiver_Mesolithic+Kolyma_M.SG+Cisbaikal_LNBA	1.11074e-35	Cisbaikal_LNBA	0.110992	0.174147	0.637344	FALSE	3	TRUE
Greenland_Saqqaq.SG	Yakutia_pop_orig_qpAdms_5b_Saqqaq+Athabask:Greenland_Saqqaq.SG=Russia_AfontovaGora3+Transbaikal_EMN+Altai_N	5.25669e-38	Russia_AfontovaGora3	0.0087557	0.0475795	0.184023	FALSE	3	TRUE
Greenland_Saqqaq.SG	Yakutia_pop_orig_qpAdms_5b_Saqqaq+Athabask:Greenland_Saqqaq.SG=Russia_AfontovaGora3+Transbaikal_EMN+Altai_N	5.25669e-38	Transbaikal_EMN	0.689196	0.0340279	20.2538	FALSE	3	TRUE
Greenland_Saqqaq.SG	Yakutia_pop_orig_qpAdms_5b_Saqqaq+Athabask:Greenland_Saqqaq.SG=Russia_AfontovaGora3+Transbaikal_EMN+Altai_N	5.25669e-38	Altai_N	0.302049	0.0779113	3.87682	FALSE	3	TRUE
Greenland_Saqqaq.SG	Yakutia_pop_orig_qpAdms_5b_Saqqaq+Athabask:Greenland_Saqqaq.SG=Russia_AfontovaGora3+Altai_N_old+Transbaikal_EMN	2.2589e-40	Russia_AfontovaGora3	0.166956	0.0707459	2.35994	FALSE	3	TRUE
Greenland_Saqqaq.SG	Yakutia_pop_orig_qpAdms_5b_Saqqaq+Athabask:Greenland_Saqqaq.SG=Russia_AfontovaGora3+Altai_N_old+Transbaikal_EMN	2.2589e-40	Altai_N_old	0.0248002	0.118535	0.209222	FALSE	3	TRUE
Greenland_Saqqaq.SG	Yakutia_pop_orig_qpAdms_5b_Saqqaq+Athabask:Greenland_Saqqaq.SG=Russia_AfontovaGora3+Altai_N_old+Transbaikal_EMN	2.2589e-40	Transbaikal_EMN	0.808244	0.050284	16.0736	FALSE	3	TRUE
Greenland_Saqqaq.SG	Yakutia_pop_orig_qpAdms_5b_Saqqaq+Athabask:Greenland_Saqqaq.SG=Russia_AfontovaGora3+Transbaikal_EMN+China_AmurRiver_N	1.63138e-41	Russia_AfontovaGora3	0.180786	0.0124197	14.5564	FALSE	3	TRUE
Greenland_Saqqaq.SG	Yakutia_pop_orig_qpAdms_5b_Saqqaq+Athabask:Greenland_Saqqaq.SG=Russia_AfontovaGora3+Transbaikal_EMN+China_AmurRiver_N	1.63138e-41	Transbaikal_EMN	0.791269	0.0614189	12.8832	FALSE	3	TRUE
Greenland_Saqqaq.SG	Yakutia_pop_orig_qpAdms_5b_Saqqaq+Athabask:Greenland_Saqqaq.SG=Russia_AfontovaGora3+Transbaikal_EMN+China_AmurRiver_N	1.63138e-41	China_AmurRiver_N	0.0279446	0.0584047	0.478464	FALSE	3	TRUE
Greenland_Saqqaq.SG	Yakutia_pop_orig_qpAdms_5b_Saqqaq+Athabask:Greenland_Saqqaq.SG=Khaiyrgas.SG+China_AmurRiver_N+Cisbaikal_EN	1.09165e-41	Khaiyrgas.SG	0.445162	0.0438526	10.1513	FALSE	3	TRUE
Greenland_Saqqaq.SG	Yakutia_pop_orig_qpAdms_5b_Saqqaq+Athabask:Greenland_Saqqaq.SG=Khaiyrgas.SG+China_AmurRiver_N+Cisbaikal_EN	1.09165e-41	China_AmurRiver_N	0.111425	0.049864	2.23458	FALSE	3	TRUE
Greenland_Saqqaq.SG	Yakutia_pop_orig_qpAdms_5b_Saqqaq+Athabask:Greenland_Saqqaq.SG=Khaiyrgas.SG+China_AmurRiver_N+Cisbaikal_EN	1.09165e-41	Cisbaikal_EN	0.443413	0.0713674	6.21311	FALSE	3	TRUE
Greenland_Saqqaq.SG	Yakutia_pop_orig_qpAdms_5b_Saqqaq+Athabask:Greenland_Saqqaq.SG=Khaiyrgas.SG+China_AmurRiver_EarlyN+Cisbaikal_EN	6.51373e-42	Khaiyrgas.SG	0.447873	0.0441904	10.1351	FALSE	3	TRUE
Greenland_Saqqaq.SG	Yakutia_pop_orig_qpAdms_5b_Saqqaq+Athabask:Greenland_Saqqaq.SG=Khaiyrgas.SG+China_AmurRiver_EarlyN+Cisbaikal_EN	6.51373e-42	China_AmurRiver_EarlyN	0.069739	0.0454338	1.53496	FALSE	3	TRUE
Greenland_Saqqaq.SG	Yakutia_pop_orig_qpAdms_5b_Saqqaq+Athabask:Greenland_Saqqaq.SG=Khaiyrgas.SG+China_AmurRiver_EarlyN+Cisbaikal_EN	6.51373e-42	Cisbaikal_EN	0.482388	0.0702076	6.87087	FALSE	3	TRUE
Greenland_Saqqaq.SG	Yakutia_pop_orig_qpAdms_5b_Saqqaq+Athabask:Greenland_Saqqaq.SG=Khaiyrgas.SG+China_AmurRiver_Mesolithic+Cisbaikal_EN	2.35158e-42	Khaiyrgas.SG	0.442661	0.043793	10.108	FALSE	3	TRUE
Greenland_Saqqaq.SG	Yakutia_pop_orig_qpAdms_5b_Saqqaq+Athabask:Greenland_Saqqaq.SG=Khaiyrgas.SG+China_AmurRiver_Mesolithic+Cisbaikal_EN	2.35158e-42	China_AmurRiver_Mesolithic	0.03372	0.0424964	0.793479	FALSE	3	TRUE
Greenland_Saqqaq.SG	Yakutia_pop_orig_qpAdms_5b_Saqqaq+Athabask:Greenland_Saqqaq.SG=Khaiyrgas.SG+China_AmurRiver_Mesolithic+Cisbaikal_EN	2.35158e-42	Cisbaikal_EN	0.523619	0.0624406	8.38587	FALSE	3	TRUE
Greenland_Saqqaq.SG	Yakutia_pop_orig_qpAdms_5b_Saqqaq+Athabask:Greenland_Saqqaq.SG=Russia_AfontovaGora3+Transbaikal_EMN+Cisbaikal_LNBA	2.33915e-42	Russia_AfontovaGora3	0.178836	0.028207	6.34014	FALSE	3	TRUE
Greenland_Saqqaq.SG	Yakutia_pop_orig_qpAdms_5b_Saqqaq+Athabask:Greenland_Saqqaq.SG=Russia_AfontovaGora3+Transbaikal_EMN+Cisbaikal_LNBA	2.33915e-42	Transbaikal_EMN	0.794977	0.0962107	8.26287	FALSE	3	TRUE
Greenland_Saqqaq.SG	Yakutia_pop_orig_qpAdms_5b_Saqqaq+Athabask:Greenland_Saqqaq.SG=Russia_AfontovaGora3+Transbaikal_EMN+Cisbaikal_LNBA	2.33915e-42	Cisbaikal_LNBA	0.0261868	0.120849	0.21669	FALSE	3	TRUE
Greenland_Saqqaq.SG	Yakutia_pop_orig_qpAdms_5b_Saqqaq+Athabask:Greenland_Saqqaq.SG=Khaiyrgas.SG+China_AmurRiver_LPaleolithic_14K+Cisbaikal_EN	7.36198e-43	Khaiyrgas.SG	0.442939	0.0442113	10.0187	FALSE	3	TRUE
Greenland_Saqqaq.SG	Yakutia_pop_orig_qpAdms_5b_Saqqaq+Athabask:Greenland_Saqqaq.SG=Khaiyrgas.SG+China_AmurRiver_LPaleolithic_14K+Cisbaikal_EN	7.36198e-43	China_AmurRiver_LPaleolithic_14K	0.0353905	0.0456667	0.774975	FALSE	3	TRUE
Greenland_Saqqaq.SG	Yakutia_pop_orig_qpAdms_5b_Saqqaq+Athabask:Greenland_Saqqaq.SG=Khaiyrgas.SG+China_AmurRiver_LPaleolithic_14K+Cisbaikal_EN	7.36198e-43	Cisbaikal_EN	0.521671	0.0665152	7.84288	FALSE	3	TRUE
Greenland_Saqqaq.SG	Yakutia_pop_orig_qpAdms_5b_Saqqaq+Athabask:Greenland_Saqqaq.SG=Khaiyrgas.SG+Mongolia_N_North+China_AmurRiver_N	2.0273e-45	Khaiyrgas.SG	0.532283	0.0412388	12.9073	FALSE	3	TRUE
Greenland_Saqqaq.SG	Yakutia_pop_orig_qpAdms_5b_Saqqaq+Athabask:Greenland_Saqqaq.SG=Khaiyrgas.SG+Mongolia_N_North+China_AmurRiver_N	2.0273e-45	Mongolia_N_North	0.327194	0.0655829	4.98902	FALSE	3	TRUE
Greenland_Saqqaq.SG	Yakutia_pop_orig_qpAdms_5b_Saqqaq+Athabask:Greenland_Saqqaq.SG=Khaiyrgas.SG+Mongolia_N_North+China_AmurRiver_N	2.0273e-45	China_AmurRiver_N	0.140522	0.052029	2.70084	FALSE	3	TRUE
Greenland_Saqqaq.SG	Yakutia_pop_orig_qpAdms_5b_Saqqaq+Athabask:Greenland_Saqqaq.SG=Khaiyrgas.SG+China_AmurRiver_EarlyN+Mongolia_N_North	7.50298e-46	Khaiyrgas.SG	0.538741	0.0415002	12.9816	FALSE	3	TRUE
Greenland_Saqqaq.SG	Yakutia_pop_orig_qpAdms_5b_Saqqaq+Athabask:Greenland_Saqqaq.SG=Khaiyrgas.SG+China_AmurRiver_EarlyN+Mongolia_N_North	7.50298e-46	China_AmurRiver_EarlyN	0.09871	0.0475078	2.07776	FALSE	3	TRUE
Greenland_Saqqaq.SG	Yakutia_pop_orig_qpAdms_5b_Saqqaq+Athabask:Greenland_Saqqaq.SG=Khaiyrgas.SG+China_AmurRiver_EarlyN+Mongolia_N_North	7.50298e-46	Mongolia_N_North	0.362549	0.0638397	5.67906	FALSE	3	TRUE
Greenland_Saqqaq.SG	Yakutia_pop_orig_qpAdms_5b_Saqqaq+Athabask:Greenland_Saqqaq.SG=Peru_Laramate_900BP+China_AmurRiver_N+Cisbaikal_EN	2.25619e-46	Peru_Laramate_900BP	0.413591	0.038601	10.7145	FALSE	3	TRUE
Greenland_Saqqaq.SG	Yakutia_pop_orig_qpAdms_5b_Saqqaq+Athabask:Greenland_Saqqaq.SG=Peru_Laramate_900BP+China_AmurRiver_N+Cisbaikal_EN	2.25619e-46	China_AmurRiver_N	0.00956131	0.0444392	0.215155	FALSE	3	TRUE
Greenland_Saqqaq.SG	Yakutia_pop_orig_qpAdms_5b_Saqqaq+Athabask:Greenland_Saqqaq.SG=Peru_Laramate_900BP+China_AmurRiver_N+Cisbaikal_EN	2.25619e-46	Cisbaikal_EN	0.576847	0.0587984	9.81059	FALSE	3	TRUE
Greenland_Saqqaq.SG	Yakutia_pop_orig_qpAdms_5b_Saqqaq+Athabask:Greenland_Saqqaq.SG=Khaiyrgas.SG+China_AmurRiver_Mesolithic+Mongolia_N_North	1.65766e-46	Khaiyrgas.SG	0.540614	0.0429862	12.5764	FALSE	3	TRUE
Greenland_Saqqaq.SG	Yakutia_pop_orig_qpAdms_5b_Saqqaq+Athabask:Greenland_Saqqaq.SG=Khaiyrgas.SG+China_AmurRiver_Mesolithic+Mongolia_N_North	1.65766e-46	China_AmurRiver_Mesolithic	0.0516686	0.04601	1.12299	FALSE	3	TRUE
Greenland_Saqqaq.SG	Yakutia_pop_orig_qpAdms_5b_Saqqaq+Athabask:Greenland_Saqqaq.SG=Khaiyrgas.SG+China_AmurRiver_Mesolithic+Mongolia_N_North	1.65766e-46	Mongolia_N_North	0.407717	0.0586108	6.95636	FALSE	3	TRUE
Greenland_Saqqaq.SG	Yakutia_pop_orig_qpAdms_5b_Saqqaq+Athabask:Greenland_Saqqaq.SG=Khaiyrgas.SG+China_AmurRiver_LPaleolithic_14K+Mongolia_N_North	4.52496e-47	Khaiyrgas.SG	0.540395	0.0431936	12.511	FALSE	3	TRUE
Greenland_Saqqaq.SG	Yakutia_pop_orig_qpAdms_5b_Saqqaq+Athabask:Greenland_Saqqaq.SG=Khaiyrgas.SG+China_AmurRiver_LPaleolithic_14K+Mongolia_N_North	4.52496e-47	China_AmurRiver_LPaleolithic_14K	0.0585765	0.0488832	1.1983	FALSE	3	TRUE
Greenland_Saqqaq.SG	Yakutia_pop_orig_qpAdms_5b_Saqqaq+Athabask:Greenland_Saqqaq.SG=Khaiyrgas.SG+China_AmurRiver_LPaleolithic_14K+Mongolia_N_North	4.52496e-47	Mongolia_N_North	0.401028	0.0614403	6.52712	FALSE	3	TRUE
Greenland_Saqqaq.SG	Yakutia_pop_orig_qpAdms_5b_Saqqaq+Athabask:Greenland_Saqqaq.SG=Russia_AfontovaGora3+Ust_Kyakhta+Transbaikal_EMN_old	5.11525e-50	Russia_AfontovaGora3	0.157671	0.0207826	7.58668	FALSE	3	TRUE
Greenland_Saqqaq.SG	Yakutia_pop_orig_qpAdms_5b_Saqqaq+Athabask:Greenland_Saqqaq.SG=Russia_AfontovaGora3+Ust_Kyakhta+Transbaikal_EMN_old	5.11525e-50	Ust_Kyakhta	0.083853	0.0614586	1.36438	FALSE	3	TRUE
Greenland_Saqqaq.SG	Yakutia_pop_orig_qpAdms_5b_Saqqaq+Athabask:Greenland_Saqqaq.SG=Russia_AfontovaGora3+Ust_Kyakhta+Transbaikal_EMN_old	5.11525e-50	Transbaikal_EMN_old	0.758476	0.0466707	16.2517	FALSE	3	TRUE
Greenland_Saqqaq.SG	Yakutia_pop_orig_qpAdms_5b_Saqqaq+Athabask:Greenland_Saqqaq.SG=Russia_AfontovaGora3+Transbaikal_EMN_old+China_AmurRiver_N	2.66584e-50	Russia_AfontovaGora3	0.174693	0.0133666	13.0694	FALSE	3	TRUE
Greenland_Saqqaq.SG	Yakutia_pop_orig_qpAdms_5b_Saqqaq+Athabask:Greenland_Saqqaq.SG=Russia_AfontovaGora3+Transbaikal_EMN_old+China_AmurRiver_N	2.66584e-50	Transbaikal_EMN_old	0.802494	0.0876975	9.15071	FALSE	3	TRUE
Greenland_Saqqaq.SG	Yakutia_pop_orig_qpAdms_5b_Saqqaq+Athabask:Greenland_Saqqaq.SG=Russia_AfontovaGora3+Transbaikal_EMN_old+China_AmurRiver_N	2.66584e-50	China_AmurRiver_N	0.0228128	0.0833014	0.273858	FALSE	3	TRUE
Greenland_Saqqaq.SG	Yakutia_pop_orig_qpAdms_5b_Saqqaq+Athabask:Greenland_Saqqaq.SG=Khaiyrgas.SG+China_AmurRiver_N+Cisbaikal_LNBA	1.32052e-51	Khaiyrgas.SG	0.525791	0.111431	4.71852	FALSE	3	TRUE
Greenland_Saqqaq.SG	Yakutia_pop_orig_qpAdms_5b_Saqqaq+Athabask:Greenland_Saqqaq.SG=Khaiyrgas.SG+China_AmurRiver_N+Cisbaikal_LNBA	1.32052e-51	China_AmurRiver_N	0.28387	0.0435989	6.51094	FALSE	3	TRUE
Greenland_Saqqaq.SG	Yakutia_pop_orig_qpAdms_5b_Saqqaq+Athabask:Greenland_Saqqaq.SG=Khaiyrgas.SG+China_AmurRiver_N+Cisbaikal_LNBA	1.32052e-51	Cisbaikal_LNBA	0.190339	0.134699	1.41307	FALSE	3	TRUE
Greenland_Saqqaq.SG	Yakutia_pop_orig_qpAdms_5b_Saqqaq+Athabask:Greenland_Saqqaq.SG=China_AmurRiver_N+Altai_N+Cisbaikal_EN	2.74243e-52	China_AmurRiver_N	0.120093	0.0449182	2.6736	FALSE	3	TRUE
Greenland_Saqqaq.SG	Yakutia_pop_orig_qpAdms_5b_Saqqaq+Athabask:Greenland_Saqqaq.SG=China_AmurRiver_N+Altai_N+Cisbaikal_EN	2.74243e-52	Altai_N	0.244746	0.0224108	10.9209	FALSE	3	TRUE
Greenland_Saqqaq.SG	Yakutia_pop_orig_qpAdms_5b_Saqqaq+Athabask:Greenland_Saqqaq.SG=China_AmurRiver_N+Altai_N+Cisbaikal_EN	2.74243e-52	Cisbaikal_EN	0.635161	0.0549282	11.5635	FALSE	3	TRUE
Greenland_Saqqaq.SG	Yakutia_pop_orig_qpAdms_5b_Saqqaq+Athabask:Greenland_Saqqaq.SG=Altai_N+Cisbaikal_EN+Cisbaikal_LNBA	3.68692e-53	Altai_N	0.229299	0.0368699	6.21915	FALSE	3	TRUE
Greenland_Saqqaq.SG	Yakutia_pop_orig_qpAdms_5b_Saqqaq+Athabask:Greenland_Saqqaq.SG=Altai_N+Cisbaikal_EN+Cisbaikal_LNBA	3.68692e-53	Cisbaikal_EN	0.732613	0.0881249	8.31335	FALSE	3	TRUE
Greenland_Saqqaq.SG	Yakutia_pop_orig_qpAdms_5b_Saqqaq+Athabask:Greenland_Saqqaq.SG=Altai_N+Cisbaikal_EN+Cisbaikal_LNBA	3.68692e-53	Cisbaikal_LNBA	0.0380876	0.115072	0.330989	FALSE	3	TRUE
Greenland_Saqqaq.SG	Yakutia_pop_orig_qpAdms_5b_Saqqaq+Athabask:Greenland_Saqqaq.SG=China_AmurRiver_EarlyN+Altai_N+Cisbaikal_EN	2.01546e-53	China_AmurRiver_EarlyN	0.0652194	0.0411441	1.58514	FALSE	3	TRUE
Greenland_Saqqaq.SG	Yakutia_pop_orig_qpAdms_5b_Saqqaq+Athabask:Greenland_Saqqaq.SG=China_AmurRiver_EarlyN+Altai_N+Cisbaikal_EN	2.01546e-53	Altai_N	0.245053	0.0229569	10.6745	FALSE	3	TRUE
Greenland_Saqqaq.SG	Yakutia_pop_orig_qpAdms_5b_Saqqaq+Athabask:Greenland_Saqqaq.SG=China_AmurRiver_EarlyN+Altai_N+Cisbaikal_EN	2.01546e-53	Cisbaikal_EN	0.689727	0.0531434	12.9786	FALSE	3	TRUE
Greenland_Saqqaq.SG	Yakutia_pop_orig_qpAdms_5b_Saqqaq+Athabask:Greenland_Saqqaq.SG=Altai_N_old+China_AmurRiver_N+Cisbaikal_EN	1.78732e-53	Altai_N_old	0.240723	0.02424	9.93083	FALSE	3	TRUE
Greenland_Saqqaq.SG	Yakutia_pop_orig_qpAdms_5b_Saqqaq+Athabask:Greenland_Saqqaq.SG=Altai_N_old+China_AmurRiver_N+Cisbaikal_EN	1.78732e-53	China_AmurRiver_N	0.144021	0.0479907	3.00101	FALSE	3	TRUE
Greenland_Saqqaq.SG	Yakutia_pop_orig_qpAdms_5b_Saqqaq+Athabask:Greenland_Saqqaq.SG=Altai_N_old+China_AmurRiver_N+Cisbaikal_EN	1.78732e-53	Cisbaikal_EN	0.615256	0.0618515	9.94731	FALSE	3	TRUE
Greenland_Saqqaq.SG	Yakutia_pop_orig_qpAdms_5b_Saqqaq+Athabask:Greenland_Saqqaq.SG=China_AmurRiver_Mesolithic+Altai_N+Cisbaikal_EN	5.1395e-54	China_AmurRiver_Mesolithic	0.0484181	0.0377991	1.28093	FALSE	3	TRUE
Greenland_Saqqaq.SG	Yakutia_pop_orig_qpAdms_5b_Saqqaq+Athabask:Greenland_Saqqaq.SG=China_AmurRiver_Mesolithic+Altai_N+Cisbaikal_EN	5.1395e-54	Altai_N	0.239286	0.0222464	10.7562	FALSE	3	TRUE
Greenland_Saqqaq.SG	Yakutia_pop_orig_qpAdms_5b_Saqqaq+Athabask:Greenland_Saqqaq.SG=China_AmurRiver_Mesolithic+Altai_N+Cisbaikal_EN	5.1395e-54	Cisbaikal_EN	0.712296	0.0475379	14.9838	FALSE	3	TRUE
Greenland_Saqqaq.SG	Yakutia_pop_orig_qpAdms_5b_Saqqaq+Athabask:Greenland_Saqqaq.SG=Khaiyrgas.SG+China_NEastAsia_Inland_EN+China_AmurRiver_N	3.11586e-54	Khaiyrgas.SG	0.626964	0.135701	4.62019	FALSE	3	TRUE
Greenland_Saqqaq.SG	Yakutia_pop_orig_qpAdms_5b_Saqqaq+Athabask:Greenland_Saqqaq.SG=Khaiyrgas.SG+China_NEastAsia_Inland_EN+China_AmurRiver_N	3.11586e-54	China_NEastAsia_Inland_EN	0.083201	0.430181	0.193409	FALSE	3	TRUE
Greenland_Saqqaq.SG	Yakutia_pop_orig_qpAdms_5b_Saqqaq+Athabask:Greenland_Saqqaq.SG=Khaiyrgas.SG+China_NEastAsia_Inland_EN+China_AmurRiver_N	3.11586e-54	China_AmurRiver_N	0.289835	0.301344	0.961807	FALSE	3	TRUE
Greenland_Saqqaq.SG	Yakutia_pop_orig_qpAdms_5b_Saqqaq+Athabask:Greenland_Saqqaq.SG=China_AmurRiver_LPaleolithic_14K+Altai_N+Cisbaikal_EN	2.84966e-54	China_AmurRiver_LPaleolithic_14K	0.0539948	0.0387958	1.39177	FALSE	3	TRUE
Greenland_Saqqaq.SG	Yakutia_pop_orig_qpAdms_5b_Saqqaq+Athabask:Greenland_Saqqaq.SG=China_AmurRiver_LPaleolithic_14K+Altai_N+Cisbaikal_EN	2.84966e-54	Altai_N	0.239905	0.0223761	10.7215	FALSE	3	TRUE
Greenland_Saqqaq.SG	Yakutia_pop_orig_qpAdms_5b_Saqqaq+Athabask:Greenland_Saqqaq.SG=China_AmurRiver_LPaleolithic_14K+Altai_N+Cisbaikal_EN	2.84966e-54	Cisbaikal_EN	0.7061	0.0487177	14.4937	FALSE	3	TRUE
Greenland_Saqqaq.SG	Yakutia_pop_orig_qpAdms_5b_Saqqaq+Athabask:Greenland_Saqqaq.SG=Khaiyrgas.SG+China_AmurRiver_EarlyN+Cisbaikal_LNBA	1.46112e-54	Khaiyrgas.SG	0.605235	0.13038	4.6421	FALSE	3	TRUE
Greenland_Saqqaq.SG	Yakutia_pop_orig_qpAdms_5b_Saqqaq+Athabask:Greenland_Saqqaq.SG=Khaiyrgas.SG+China_AmurRiver_EarlyN+Cisbaikal_LNBA	1.46112e-54	China_AmurRiver_EarlyN	0.24869	0.0499738	4.97641	FALSE	3	TRUE
Greenland_Saqqaq.SG	Yakutia_pop_orig_qpAdms_5b_Saqqaq+Athabask:Greenland_Saqqaq.SG=Khaiyrgas.SG+China_AmurRiver_EarlyN+Cisbaikal_LNBA	1.46112e-54	Cisbaikal_LNBA	0.146075	0.161795	0.902839	FALSE	3	TRUE
Greenland_Saqqaq.SG	Yakutia_pop_orig_qpAdms_5b_Saqqaq+Athabask:Greenland_Saqqaq.SG=Russia_AfontovaGora3+China_AmurRiver_N+Cisbaikal_EN	1.37154e-54	Russia_AfontovaGora3	0.137552	0.0140347	9.80086	FALSE	3	TRUE
Greenland_Saqqaq.SG	Yakutia_pop_orig_qpAdms_5b_Saqqaq+Athabask:Greenland_Saqqaq.SG=Russia_AfontovaGora3+China_AmurRiver_N+Cisbaikal_EN	1.37154e-54	China_AmurRiver_N	0.176558	0.0508048	3.47522	FALSE	3	TRUE
Greenland_Saqqaq.SG	Yakutia_pop_orig_qpAdms_5b_Saqqaq+Athabask:Greenland_Saqqaq.SG=Russia_AfontovaGora3+China_AmurRiver_N+Cisbaikal_EN	1.37154e-54	Cisbaikal_EN	0.68589	0.0582661	11.7717	FALSE	3	TRUE
Greenland_Saqqaq.SG	Yakutia_pop_orig_qpAdms_5b_Saqqaq+Athabask:Greenland_Saqqaq.SG=China_AmurRiver_LPaleolithic_19K+Altai_N+Cisbaikal_EN	3.26652e-55	China_AmurRiver_LPaleolithic_19K	0.00111563	0.0725504	0.0153773	FALSE	3	TRUE
Greenland_Saqqaq.SG	Yakutia_pop_orig_qpAdms_5b_Saqqaq+Athabask:Greenland_Saqqaq.SG=China_AmurRiver_LPaleolithic_19K+Altai_N+Cisbaikal_EN	3.26652e-55	Altai_N	0.231896	0.0223829	10.3604	FALSE	3	TRUE
Greenland_Saqqaq.SG	Yakutia_pop_orig_qpAdms_5b_Saqqaq+Athabask:Greenland_Saqqaq.SG=China_AmurRiver_LPaleolithic_19K+Altai_N+Cisbaikal_EN	3.26652e-55	Cisbaikal_EN	0.766989	0.0720735	10.6418	FALSE	3	TRUE
Greenland_Saqqaq.SG	Yakutia_pop_orig_qpAdms_5b_Saqqaq+Athabask:Greenland_Saqqaq.SG=China_NEastAsia_Coastal_EN+Altai_N+Cisbaikal_EN	2.57318e-55	China_NEastAsia_Coastal_EN	0.0331047	0.0592845	0.558404	FALSE	3	TRUE
Greenland_Saqqaq.SG	Yakutia_pop_orig_qpAdms_5b_Saqqaq+Athabask:Greenland_Saqqaq.SG=China_NEastAsia_Coastal_EN+Altai_N+Cisbaikal_EN	2.57318e-55	Altai_N	0.236952	0.0223781	10.5886	FALSE	3	TRUE
Greenland_Saqqaq.SG	Yakutia_pop_orig_qpAdms_5b_Saqqaq+Athabask:Greenland_Saqqaq.SG=China_NEastAsia_Coastal_EN+Altai_N+Cisbaikal_EN	2.57318e-55	Cisbaikal_EN	0.729943	0.0670852	10.8808	FALSE	3	TRUE
Greenland_Saqqaq.SG	Yakutia_pop_orig_qpAdms_5b_Saqqaq+Athabask:Greenland_Saqqaq.SG=Altai_N_old+China_AmurRiver_EarlyN+Cisbaikal_EN	1.92281e-55	Altai_N_old	0.231102	0.0238952	9.67149	FALSE	3	TRUE
Greenland_Saqqaq.SG	Yakutia_pop_orig_qpAdms_5b_Saqqaq+Athabask:Greenland_Saqqaq.SG=Altai_N_old+China_AmurRiver_EarlyN+Cisbaikal_EN	1.92281e-55	China_AmurRiver_EarlyN	0.0598865	0.0431345	1.38837	FALSE	3	TRUE
Greenland_Saqqaq.SG	Yakutia_pop_orig_qpAdms_5b_Saqqaq+Athabask:Greenland_Saqqaq.SG=Altai_N_old+China_AmurRiver_EarlyN+Cisbaikal_EN	1.92281e-55	Cisbaikal_EN	0.709012	0.0568472	12.4722	FALSE	3	TRUE
Greenland_Saqqaq.SG	Yakutia_pop_orig_qpAdms_5b_Saqqaq+Athabask:Greenland_Saqqaq.SG=Altai_N_old+China_AmurRiver_Mesolithic+Cisbaikal_EN	6.23362e-56	Altai_N_old	0.227256	0.0226514	10.0328	FALSE	3	TRUE
Greenland_Saqqaq.SG	Yakutia_pop_orig_qpAdms_5b_Saqqaq+Athabask:Greenland_Saqqaq.SG=Altai_N_old+China_AmurRiver_Mesolithic+Cisbaikal_EN	6.23362e-56	China_AmurRiver_Mesolithic	0.0390284	0.0383706	1.01714	FALSE	3	TRUE
Greenland_Saqqaq.SG	Yakutia_pop_orig_qpAdms_5b_Saqqaq+Athabask:Greenland_Saqqaq.SG=Altai_N_old+China_AmurRiver_Mesolithic+Cisbaikal_EN	6.23362e-56	Cisbaikal_EN	0.733716	0.0482503	15.2064	FALSE	3	TRUE
Greenland_Saqqaq.SG	Yakutia_pop_orig_qpAdms_5b_Saqqaq+Athabask:Greenland_Saqqaq.SG=Altai_N_old+China_AmurRiver_LPaleolithic_14K+Cisbaikal_EN	1.88799e-56	Altai_N_old	0.22579	0.0231769	9.74201	FALSE	3	TRUE
Greenland_Saqqaq.SG	Yakutia_pop_orig_qpAdms_5b_Saqqaq+Athabask:Greenland_Saqqaq.SG=Altai_N_old+China_AmurRiver_LPaleolithic_14K+Cisbaikal_EN	1.88799e-56	China_AmurRiver_LPaleolithic_14K	0.0564682	0.042003	1.34438	FALSE	3	TRUE
Greenland_Saqqaq.SG	Yakutia_pop_orig_qpAdms_5b_Saqqaq+Athabask:Greenland_Saqqaq.SG=Altai_N_old+China_AmurRiver_LPaleolithic_14K+Cisbaikal_EN	1.88799e-56	Cisbaikal_EN	0.717742	0.0535164	13.4116	FALSE	3	TRUE
Greenland_Saqqaq.SG	Yakutia_pop_orig_qpAdms_5b_Saqqaq+Athabask:Greenland_Saqqaq.SG=Russia_AfontovaGora3+China_AmurRiver_EarlyN+Cisbaikal_EN	1.84976e-56	Russia_AfontovaGora3	0.133412	0.0141265	9.44409	FALSE	3	TRUE
Greenland_Saqqaq.SG	Yakutia_pop_orig_qpAdms_5b_Saqqaq+Athabask:Greenland_Saqqaq.SG=Russia_AfontovaGora3+China_AmurRiver_EarlyN+Cisbaikal_EN	1.84976e-56	China_AmurRiver_EarlyN	0.0933487	0.0465124	2.00696	FALSE	3	TRUE
Greenland_Saqqaq.SG	Yakutia_pop_orig_qpAdms_5b_Saqqaq+Athabask:Greenland_Saqqaq.SG=Russia_AfontovaGora3+China_AmurRiver_EarlyN+Cisbaikal_EN	1.84976e-56	Cisbaikal_EN	0.773239	0.0544887	14.1908	FALSE	3	TRUE
Greenland_Saqqaq.SG	Yakutia_pop_orig_qpAdms_5b_Saqqaq+Athabask:Greenland_Saqqaq.SG=Russia_AfontovaGora3+China_AmurRiver_Mesolithic+Cisbaikal_EN	7.22602e-57	Russia_AfontovaGora3	0.129664	0.01317	9.84541	FALSE	3	TRUE
Greenland_Saqqaq.SG	Yakutia_pop_orig_qpAdms_5b_Saqqaq+Athabask:Greenland_Saqqaq.SG=Russia_AfontovaGora3+China_AmurRiver_Mesolithic+Cisbaikal_EN	7.22602e-57	China_AmurRiver_Mesolithic	0.0733742	0.0392991	1.86707	FALSE	3	TRUE
Greenland_Saqqaq.SG	Yakutia_pop_orig_qpAdms_5b_Saqqaq+Athabask:Greenland_Saqqaq.SG=Russia_AfontovaGora3+China_AmurRiver_Mesolithic+Cisbaikal_EN	7.22602e-57	Cisbaikal_EN	0.796962	0.0451195	17.6634	FALSE	3	TRUE
Greenland_Saqqaq.SG	Yakutia_pop_orig_qpAdms_5b_Saqqaq+Athabask:Greenland_Saqqaq.SG=Russia_AfontovaGora3+Cisbaikal_EN+Cisbaikal_LNBA	7.08721e-57	Russia_AfontovaGora3	0.103296	0.0217066	4.75872	FALSE	3	TRUE
Greenland_Saqqaq.SG	Yakutia_pop_orig_qpAdms_5b_Saqqaq+Athabask:Greenland_Saqqaq.SG=Russia_AfontovaGora3+Cisbaikal_EN+Cisbaikal_LNBA	7.08721e-57	Cisbaikal_EN	0.755594	0.104559	7.22649	FALSE	3	TRUE
Greenland_Saqqaq.SG	Yakutia_pop_orig_qpAdms_5b_Saqqaq+Athabask:Greenland_Saqqaq.SG=Russia_AfontovaGora3+Cisbaikal_EN+Cisbaikal_LNBA	7.08721e-57	Cisbaikal_LNBA	0.14111	0.121697	1.15952	FALSE	3	TRUE
Greenland_Saqqaq.SG	Yakutia_pop_orig_qpAdms_5b_Saqqaq+Athabask:Greenland_Saqqaq.SG=Mongolia_N_North+Altai_N+Cisbaikal_LNBA	5.01046e-57	Mongolia_N_North	0.553682	10.787	0.0513287	FALSE	3	TRUE
Greenland_Saqqaq.SG	Yakutia_pop_orig_qpAdms_5b_Saqqaq+Athabask:Greenland_Saqqaq.SG=Mongolia_N_North+Altai_N+Cisbaikal_LNBA	5.01046e-57	Altai_N	0.240939	5.82874	0.0413364	FALSE	3	TRUE
Greenland_Saqqaq.SG	Yakutia_pop_orig_qpAdms_5b_Saqqaq+Athabask:Greenland_Saqqaq.SG=Mongolia_N_North+Altai_N+Cisbaikal_LNBA	5.01046e-57	Cisbaikal_LNBA	0.205379	16.6152	0.0123609	FALSE	3	TRUE
Greenland_Saqqaq.SG	Yakutia_pop_orig_qpAdms_5b_Saqqaq+Athabask:Greenland_Saqqaq.SG=Altai_N_old+China_NEastAsia_Coastal_EN+Cisbaikal_EN	3.0482e-57	Altai_N_old	0.221988	0.0228355	9.7212	FALSE	3	TRUE
Greenland_Saqqaq.SG	Yakutia_pop_orig_qpAdms_5b_Saqqaq+Athabask:Greenland_Saqqaq.SG=Altai_N_old+China_NEastAsia_Coastal_EN+Cisbaikal_EN	3.0482e-57	China_NEastAsia_Coastal_EN	0.0395303	0.0611403	0.646551	FALSE	3	TRUE
Greenland_Saqqaq.SG	Yakutia_pop_orig_qpAdms_5b_Saqqaq+Athabask:Greenland_Saqqaq.SG=Altai_N_old+China_NEastAsia_Coastal_EN+Cisbaikal_EN	3.0482e-57	Cisbaikal_EN	0.738482	0.0704273	10.4857	FALSE	3	TRUE
Greenland_Saqqaq.SG	Yakutia_pop_orig_qpAdms_5b_Saqqaq+Athabask:Greenland_Saqqaq.SG=Russia_AfontovaGora3+China_AmurRiver_LPaleolithic_14K+Cisbaikal_EN	2.71666e-57	Russia_AfontovaGora3	0.129858	0.0136237	9.53176	FALSE	3	TRUE
Greenland_Saqqaq.SG	Yakutia_pop_orig_qpAdms_5b_Saqqaq+Athabask:Greenland_Saqqaq.SG=Russia_AfontovaGora3+China_AmurRiver_LPaleolithic_14K+Cisbaikal_EN	2.71666e-57	China_AmurRiver_LPaleolithic_14K	0.0901099	0.0446877	2.01644	FALSE	3	TRUE
Greenland_Saqqaq.SG	Yakutia_pop_orig_qpAdms_5b_Saqqaq+Athabask:Greenland_Saqqaq.SG=Russia_AfontovaGora3+China_AmurRiver_LPaleolithic_14K+Cisbaikal_EN	2.71666e-57	Cisbaikal_EN	0.780032	0.0515736	15.1246	FALSE	3	TRUE
Greenland_Saqqaq.SG	Yakutia_pop_orig_qpAdms_5b_Saqqaq+Athabask:Greenland_Saqqaq.SG=Mongolia_N_North+China_AmurRiver_N+Altai_N	6.08096e-58	Mongolia_N_North	0.57975	0.0510658	11.353	FALSE	3	TRUE
Greenland_Saqqaq.SG	Yakutia_pop_orig_qpAdms_5b_Saqqaq+Athabask:Greenland_Saqqaq.SG=Mongolia_N_North+China_AmurRiver_N+Altai_N	6.08096e-58	China_AmurRiver_N	0.116614	0.0461391	2.52745	FALSE	3	TRUE
Greenland_Saqqaq.SG	Yakutia_pop_orig_qpAdms_5b_Saqqaq+Athabask:Greenland_Saqqaq.SG=Mongolia_N_North+China_AmurRiver_N+Altai_N	6.08096e-58	Altai_N	0.303636	0.0202091	15.0247	FALSE	3	TRUE
Greenland_Saqqaq.SG	Yakutia_pop_orig_qpAdms_5b_Saqqaq+Athabask:Greenland_Saqqaq.SG=Russia_AfontovaGora3+China_AmurRiver_LPaleolithic_19K+Cisbaikal_EN	1.38864e-58	Russia_AfontovaGora3	0.120336	0.0127047	9.47172	FALSE	3	TRUE
Greenland_Saqqaq.SG	Yakutia_pop_orig_qpAdms_5b_Saqqaq+Athabask:Greenland_Saqqaq.SG=Russia_AfontovaGora3+China_AmurRiver_LPaleolithic_19K+Cisbaikal_EN	1.38864e-58	China_AmurRiver_LPaleolithic_19K	0.00142932	0.0812796	0.0175852	FALSE	3	TRUE
Greenland_Saqqaq.SG	Yakutia_pop_orig_qpAdms_5b_Saqqaq+Athabask:Greenland_Saqqaq.SG=Russia_AfontovaGora3+China_AmurRiver_LPaleolithic_19K+Cisbaikal_EN	1.38864e-58	Cisbaikal_EN	0.878235	0.0803677	10.9277	FALSE	3	TRUE
Greenland_Saqqaq.SG	Yakutia_pop_orig_qpAdms_5b_Saqqaq+Athabask:Greenland_Saqqaq.SG=Khaiyrgas.SG+China_NEastAsia_Coastal_EN+Cisbaikal_LNBA	1.33047e-58	Khaiyrgas.SG	0.452732	0.109091	4.15005	FALSE	3	TRUE
Greenland_Saqqaq.SG	Yakutia_pop_orig_qpAdms_5b_Saqqaq+Athabask:Greenland_Saqqaq.SG=Khaiyrgas.SG+China_NEastAsia_Coastal_EN+Cisbaikal_LNBA	1.33047e-58	China_NEastAsia_Coastal_EN	0.235447	0.0514414	4.577	FALSE	3	TRUE
Greenland_Saqqaq.SG	Yakutia_pop_orig_qpAdms_5b_Saqqaq+Athabask:Greenland_Saqqaq.SG=Khaiyrgas.SG+China_NEastAsia_Coastal_EN+Cisbaikal_LNBA	1.33047e-58	Cisbaikal_LNBA	0.31182	0.120379	2.59033	FALSE	3	TRUE
Greenland_Saqqaq.SG	Yakutia_pop_orig_qpAdms_5b_Saqqaq+Athabask:Greenland_Saqqaq.SG=Russia_AfontovaGora3+China_NEastAsia_Coastal_EN+Cisbaikal_EN	1.02184e-58	Russia_AfontovaGora3	0.122943	0.0129782	9.47306	FALSE	3	TRUE
Greenland_Saqqaq.SG	Yakutia_pop_orig_qpAdms_5b_Saqqaq+Athabask:Greenland_Saqqaq.SG=Russia_AfontovaGora3+China_NEastAsia_Coastal_EN+Cisbaikal_EN	1.02184e-58	China_NEastAsia_Coastal_EN	0.0466912	0.0634085	0.736355	FALSE	3	TRUE
Greenland_Saqqaq.SG	Yakutia_pop_orig_qpAdms_5b_Saqqaq+Athabask:Greenland_Saqqaq.SG=Russia_AfontovaGora3+China_NEastAsia_Coastal_EN+Cisbaikal_EN	1.02184e-58	Cisbaikal_EN	0.830365	0.0678565	12.2371	FALSE	3	TRUE
Greenland_Saqqaq.SG	Yakutia_pop_orig_qpAdms_5b_Saqqaq+Athabask:Greenland_Saqqaq.SG=China_AmurRiver_EarlyN+Mongolia_N_North+Altai_N	8.88226e-59	China_AmurRiver_EarlyN	0.0764831	0.0401186	1.90643	FALSE	3	TRUE
Greenland_Saqqaq.SG	Yakutia_pop_orig_qpAdms_5b_Saqqaq+Athabask:Greenland_Saqqaq.SG=China_AmurRiver_EarlyN+Mongolia_N_North+Altai_N	8.88226e-59	Mongolia_N_North	0.615728	0.0467876	13.1601	FALSE	3	TRUE
Greenland_Saqqaq.SG	Yakutia_pop_orig_qpAdms_5b_Saqqaq+Athabask:Greenland_Saqqaq.SG=China_AmurRiver_EarlyN+Mongolia_N_North+Altai_N	8.88226e-59	Altai_N	0.307789	0.0203517	15.1235	FALSE	3	TRUE
Greenland_Saqqaq.SG	Yakutia_pop_orig_qpAdms_5b_Saqqaq+Athabask:Greenland_Saqqaq.SG=Transbaikal_EMN+China_AmurRiver_N+Cisbaikal_LNBA	4.05705e-59	Transbaikal_EMN	0.326424	0.098278	3.32144	FALSE	3	TRUE
Greenland_Saqqaq.SG	Yakutia_pop_orig_qpAdms_5b_Saqqaq+Athabask:Greenland_Saqqaq.SG=Transbaikal_EMN+China_AmurRiver_N+Cisbaikal_LNBA	4.05705e-59	China_AmurRiver_N	0.0375325	0.0608196	0.617112	FALSE	3	TRUE
Greenland_Saqqaq.SG	Yakutia_pop_orig_qpAdms_5b_Saqqaq+Athabask:Greenland_Saqqaq.SG=Transbaikal_EMN+China_AmurRiver_N+Cisbaikal_LNBA	4.05705e-59	Cisbaikal_LNBA	0.636043	0.0587689	10.8228	FALSE	3	TRUE
Greenland_Saqqaq.SG	Yakutia_pop_orig_qpAdms_5b_Saqqaq+Athabask:Greenland_Saqqaq.SG=China_AmurRiver_Mesolithic+Mongolia_N_North+Altai_N	2.71985e-59	China_AmurRiver_Mesolithic	0.0503579	0.037305	1.3499	FALSE	3	TRUE
Greenland_Saqqaq.SG	Yakutia_pop_orig_qpAdms_5b_Saqqaq+Athabask:Greenland_Saqqaq.SG=China_AmurRiver_Mesolithic+Mongolia_N_North+Altai_N	2.71985e-59	Mongolia_N_North	0.644503	0.0424493	15.1829	FALSE	3	TRUE
Greenland_Saqqaq.SG	Yakutia_pop_orig_qpAdms_5b_Saqqaq+Athabask:Greenland_Saqqaq.SG=China_AmurRiver_Mesolithic+Mongolia_N_North+Altai_N	2.71985e-59	Altai_N	0.305139	0.0203163	15.0194	FALSE	3	TRUE
Greenland_Saqqaq.SG	Yakutia_pop_orig_qpAdms_5b_Saqqaq+Athabask:Greenland_Saqqaq.SG=China_NEastAsia_Coastal_EN+Mongolia_N_North+Altai_N	2.01639e-59	China_NEastAsia_Coastal_EN	0.0602956	0.0601165	1.00298	FALSE	3	TRUE
Greenland_Saqqaq.SG	Yakutia_pop_orig_qpAdms_5b_Saqqaq+Athabask:Greenland_Saqqaq.SG=China_NEastAsia_Coastal_EN+Mongolia_N_North+Altai_N	2.01639e-59	Mongolia_N_North	0.63825	0.0607358	10.5086	FALSE	3	TRUE
Greenland_Saqqaq.SG	Yakutia_pop_orig_qpAdms_5b_Saqqaq+Athabask:Greenland_Saqqaq.SG=China_NEastAsia_Coastal_EN+Mongolia_N_North+Altai_N	2.01639e-59	Altai_N	0.301454	0.0206607	14.5907	FALSE	3	TRUE
Greenland_Saqqaq.SG	Yakutia_pop_orig_qpAdms_5b_Saqqaq+Athabask:Greenland_Saqqaq.SG=China_AmurRiver_LPaleolithic_14K+Mongolia_N_North+Altai_N	1.32579e-59	China_AmurRiver_LPaleolithic_14K	0.0550934	0.0382411	1.44069	FALSE	3	TRUE
Greenland_Saqqaq.SG	Yakutia_pop_orig_qpAdms_5b_Saqqaq+Athabask:Greenland_Saqqaq.SG=China_AmurRiver_LPaleolithic_14K+Mongolia_N_North+Altai_N	1.32579e-59	Mongolia_N_North	0.63952	0.0433657	14.7472	FALSE	3	TRUE
Greenland_Saqqaq.SG	Yakutia_pop_orig_qpAdms_5b_Saqqaq+Athabask:Greenland_Saqqaq.SG=China_AmurRiver_LPaleolithic_14K+Mongolia_N_North+Altai_N	1.32579e-59	Altai_N	0.305386	0.0203968	14.9723	FALSE	3	TRUE
Greenland_Saqqaq.SG	Yakutia_pop_orig_qpAdms_5b_Saqqaq+Athabask:Greenland_Saqqaq.SG=Altai_N_old+Mongolia_N_North+China_AmurRiver_N	6.87362e-60	Altai_N_old	0.302897	0.0219523	13.798	FALSE	3	TRUE
Greenland_Saqqaq.SG	Yakutia_pop_orig_qpAdms_5b_Saqqaq+Athabask:Greenland_Saqqaq.SG=Altai_N_old+Mongolia_N_North+China_AmurRiver_N	6.87362e-60	Mongolia_N_North	0.53972	0.0595388	9.06501	FALSE	3	TRUE
Greenland_Saqqaq.SG	Yakutia_pop_orig_qpAdms_5b_Saqqaq+Athabask:Greenland_Saqqaq.SG=Altai_N_old+Mongolia_N_North+China_AmurRiver_N	6.87362e-60	China_AmurRiver_N	0.157383	0.0506155	3.10939	FALSE	3	TRUE
Greenland_Saqqaq.SG	Yakutia_pop_orig_qpAdms_5b_Saqqaq+Athabask:Greenland_Saqqaq.SG=Altai_N_old+Mongolia_N_North+Cisbaikal_LNBA	2.0746e-60	Altai_N_old	0.207157	0.0578594	3.58035	FALSE	3	TRUE
Greenland_Saqqaq.SG	Yakutia_pop_orig_qpAdms_5b_Saqqaq+Athabask:Greenland_Saqqaq.SG=Altai_N_old+Mongolia_N_North+Cisbaikal_LNBA	2.0746e-60	Mongolia_N_North	0.528183	0.0993962	5.31392	FALSE	3	TRUE
Greenland_Saqqaq.SG	Yakutia_pop_orig_qpAdms_5b_Saqqaq+Athabask:Greenland_Saqqaq.SG=Altai_N_old+Mongolia_N_North+Cisbaikal_LNBA	2.0746e-60	Cisbaikal_LNBA	0.26466	0.151175	1.75069	FALSE	3	TRUE
Greenland_Saqqaq.SG	Yakutia_pop_orig_qpAdms_5b_Saqqaq+Athabask:Greenland_Saqqaq.SG=Russia_AfontovaGora3+Mongolia_N_North+China_AmurRiver_N	6.12013e-61	Russia_AfontovaGora3	0.175448	0.0132904	13.2011	FALSE	3	TRUE
Greenland_Saqqaq.SG	Yakutia_pop_orig_qpAdms_5b_Saqqaq+Athabask:Greenland_Saqqaq.SG=Russia_AfontovaGora3+Mongolia_N_North+China_AmurRiver_N	6.12013e-61	Mongolia_N_North	0.622333	0.0588633	10.5725	FALSE	3	TRUE
Greenland_Saqqaq.SG	Yakutia_pop_orig_qpAdms_5b_Saqqaq+Athabask:Greenland_Saqqaq.SG=Russia_AfontovaGora3+Mongolia_N_North+China_AmurRiver_N	6.12013e-61	China_AmurRiver_N	0.202219	0.0539107	3.751	FALSE	3	TRUE
Greenland_Saqqaq.SG	Yakutia_pop_orig_qpAdms_5b_Saqqaq+Athabask:Greenland_Saqqaq.SG=Russia_AfontovaGora3+Mongolia_N_North+Cisbaikal_LNBA	3.88869e-61	Russia_AfontovaGora3	0.0963762	0.169749	0.567758	FALSE	3	TRUE
Greenland_Saqqaq.SG	Yakutia_pop_orig_qpAdms_5b_Saqqaq+Athabask:Greenland_Saqqaq.SG=Russia_AfontovaGora3+Mongolia_N_North+Cisbaikal_LNBA	3.88869e-61	Mongolia_N_North	0.530088	0.688606	0.769799	FALSE	3	TRUE
Greenland_Saqqaq.SG	Yakutia_pop_orig_qpAdms_5b_Saqqaq+Athabask:Greenland_Saqqaq.SG=Russia_AfontovaGora3+Mongolia_N_North+Cisbaikal_LNBA	3.88869e-61	Cisbaikal_LNBA	0.373536	0.857787	0.435464	FALSE	3	TRUE
Greenland_Saqqaq.SG	Yakutia_pop_orig_qpAdms_5b_Saqqaq+Athabask:Greenland_Saqqaq.SG=Altai_N_old+China_AmurRiver_EarlyN+Mongolia_N_North	3.80717e-62	Altai_N_old	0.300609	0.0218971	13.7283	FALSE	3	TRUE
Greenland_Saqqaq.SG	Yakutia_pop_orig_qpAdms_5b_Saqqaq+Athabask:Greenland_Saqqaq.SG=Altai_N_old+China_AmurRiver_EarlyN+Mongolia_N_North	3.80717e-62	China_AmurRiver_EarlyN	0.0730484	0.0442436	1.65105	FALSE	3	TRUE
Greenland_Saqqaq.SG	Yakutia_pop_orig_qpAdms_5b_Saqqaq+Athabask:Greenland_Saqqaq.SG=Altai_N_old+China_AmurRiver_EarlyN+Mongolia_N_North	3.80717e-62	Mongolia_N_North	0.626343	0.0529775	11.8228	FALSE	3	TRUE
Greenland_Saqqaq.SG	Yakutia_pop_orig_qpAdms_5b_Saqqaq+Athabask:Greenland_Saqqaq.SG=Peru_Laramate_900BP+China_AmurRiver_N+Cisbaikal_LNBA	1.96383e-62	Peru_Laramate_900BP	0.230121	0.0765189	3.00738	FALSE	3	TRUE
Greenland_Saqqaq.SG	Yakutia_pop_orig_qpAdms_5b_Saqqaq+Athabask:Greenland_Saqqaq.SG=Peru_Laramate_900BP+China_AmurRiver_N+Cisbaikal_LNBA	1.96383e-62	China_AmurRiver_N	0.205964	0.0340701	6.04529	FALSE	3	TRUE
Greenland_Saqqaq.SG	Yakutia_pop_orig_qpAdms_5b_Saqqaq+Athabask:Greenland_Saqqaq.SG=Peru_Laramate_900BP+China_AmurRiver_N+Cisbaikal_LNBA	1.96383e-62	Cisbaikal_LNBA	0.563915	0.085424	6.60137	FALSE	3	TRUE
Greenland_Saqqaq.SG	Yakutia_pop_orig_qpAdms_5b_Saqqaq+Athabask:Greenland_Saqqaq.SG=Altai_N_old+China_NEastAsia_Coastal_EN+Mongolia_N_North	1.93682e-62	Altai_N_old	0.289284	0.0214512	13.4856	FALSE	3	TRUE
Greenland_Saqqaq.SG	Yakutia_pop_orig_qpAdms_5b_Saqqaq+Athabask:Greenland_Saqqaq.SG=Altai_N_old+China_NEastAsia_Coastal_EN+Mongolia_N_North	1.93682e-62	China_NEastAsia_Coastal_EN	0.0766202	0.063029	1.21563	FALSE	3	TRUE
Greenland_Saqqaq.SG	Yakutia_pop_orig_qpAdms_5b_Saqqaq+Athabask:Greenland_Saqqaq.SG=Altai_N_old+China_NEastAsia_Coastal_EN+Mongolia_N_North	1.93682e-62	Mongolia_N_North	0.634096	0.0648527	9.77749	FALSE	3	TRUE
Greenland_Saqqaq.SG	Yakutia_pop_orig_qpAdms_5b_Saqqaq+Athabask:Greenland_Saqqaq.SG=Altai_N_old+China_AmurRiver_Mesolithic+Mongolia_N_North	1.29173e-62	Altai_N_old	0.298909	0.0217297	13.7558	FALSE	3	TRUE
Greenland_Saqqaq.SG	Yakutia_pop_orig_qpAdms_5b_Saqqaq+Athabask:Greenland_Saqqaq.SG=Altai_N_old+China_AmurRiver_Mesolithic+Mongolia_N_North	1.29173e-62	China_AmurRiver_Mesolithic	0.042698	0.0398202	1.07227	FALSE	3	TRUE
Greenland_Saqqaq.SG	Yakutia_pop_orig_qpAdms_5b_Saqqaq+Athabask:Greenland_Saqqaq.SG=Altai_N_old+China_AmurRiver_Mesolithic+Mongolia_N_North	1.29173e-62	Mongolia_N_North	0.658393	0.0452861	14.5385	FALSE	3	TRUE
Greenland_Saqqaq.SG	Yakutia_pop_orig_qpAdms_5b_Saqqaq+Athabask:Greenland_Saqqaq.SG=China_AmurRiver_N+Cisbaikal_EN+Cisbaikal_LNBA	1.27521e-62	China_AmurRiver_N	0.0998092	0.0504701	1.97759	FALSE	3	TRUE
Greenland_Saqqaq.SG	Yakutia_pop_orig_qpAdms_5b_Saqqaq+Athabask:Greenland_Saqqaq.SG=China_AmurRiver_N+Cisbaikal_EN+Cisbaikal_LNBA	1.27521e-62	Cisbaikal_EN	0.340676	0.104425	3.2624	FALSE	3	TRUE
Greenland_Saqqaq.SG	Yakutia_pop_orig_qpAdms_5b_Saqqaq+Athabask:Greenland_Saqqaq.SG=China_AmurRiver_N+Cisbaikal_EN+Cisbaikal_LNBA	1.27521e-62	Cisbaikal_LNBA	0.559515	0.074705	7.48967	FALSE	3	TRUE
Greenland_Saqqaq.SG	Yakutia_pop_orig_qpAdms_5b_Saqqaq+Athabask:Greenland_Saqqaq.SG=Russia_AfontovaGora3+China_AmurRiver_EarlyN+Mongolia_N_North	6.18916e-63	Russia_AfontovaGora3	0.174732	0.0134033	13.0365	FALSE	3	TRUE
Greenland_Saqqaq.SG	Yakutia_pop_orig_qpAdms_5b_Saqqaq+Athabask:Greenland_Saqqaq.SG=Russia_AfontovaGora3+China_AmurRiver_EarlyN+Mongolia_N_North	6.18916e-63	China_AmurRiver_EarlyN	0.123592	0.0480628	2.57148	FALSE	3	TRUE
Greenland_Saqqaq.SG	Yakutia_pop_orig_qpAdms_5b_Saqqaq+Athabask:Greenland_Saqqaq.SG=Russia_AfontovaGora3+China_AmurRiver_EarlyN+Mongolia_N_North	6.18916e-63	Mongolia_N_North	0.701675	0.0536697	13.074	FALSE	3	TRUE
Greenland_Saqqaq.SG	Yakutia_pop_orig_qpAdms_5b_Saqqaq+Athabask:Greenland_Saqqaq.SG=Altai_N_old+China_AmurRiver_LPaleolithic_14K+Mongolia_N_North	3.67966e-63	Altai_N_old	0.296378	0.0218007	13.5949	FALSE	3	TRUE
Greenland_Saqqaq.SG	Yakutia_pop_orig_qpAdms_5b_Saqqaq+Athabask:Greenland_Saqqaq.SG=Altai_N_old+China_AmurRiver_LPaleolithic_14K+Mongolia_N_North	3.67966e-63	China_AmurRiver_LPaleolithic_14K	0.0620047	0.0442518	1.40118	FALSE	3	TRUE
Greenland_Saqqaq.SG	Yakutia_pop_orig_qpAdms_5b_Saqqaq+Athabask:Greenland_Saqqaq.SG=Altai_N_old+China_AmurRiver_LPaleolithic_14K+Mongolia_N_North	3.67966e-63	Mongolia_N_North	0.641618	0.0512732	12.5137	FALSE	3	TRUE
Greenland_Saqqaq.SG	Yakutia_pop_orig_qpAdms_5b_Saqqaq+Athabask:Greenland_Saqqaq.SG=Khaiyrgas.SG+China_AmurRiver_LPaleolithic_14K+Cisbaikal_LNBA	2.06743e-63	Khaiyrgas.SG	0.191646	5.34706	0.0358413	FALSE	3	TRUE
Greenland_Saqqaq.SG	Yakutia_pop_orig_qpAdms_5b_Saqqaq+Athabask:Greenland_Saqqaq.SG=Khaiyrgas.SG+China_AmurRiver_LPaleolithic_14K+Cisbaikal_LNBA	2.06743e-63	China_AmurRiver_LPaleolithic_14K	0.142564	1.03295	0.138016	FALSE	3	TRUE
Greenland_Saqqaq.SG	Yakutia_pop_orig_qpAdms_5b_Saqqaq+Athabask:Greenland_Saqqaq.SG=Khaiyrgas.SG+China_AmurRiver_LPaleolithic_14K+Cisbaikal_LNBA	2.06743e-63	Cisbaikal_LNBA	0.665791	6.37945	0.104365	FALSE	3	TRUE
Greenland_Saqqaq.SG	Yakutia_pop_orig_qpAdms_5b_Saqqaq+Athabask:Greenland_Saqqaq.SG=Russia_AfontovaGora3+China_AmurRiver_Mesolithic+Mongolia_N_North	1.74559e-63	Russia_AfontovaGora3	0.171585	0.012972	13.2273	FALSE	3	TRUE
Greenland_Saqqaq.SG	Yakutia_pop_orig_qpAdms_5b_Saqqaq+Athabask:Greenland_Saqqaq.SG=Russia_AfontovaGora3+China_AmurRiver_Mesolithic+Mongolia_N_North	1.74559e-63	China_AmurRiver_Mesolithic	0.0879153	0.041279	2.12978	FALSE	3	TRUE
Greenland_Saqqaq.SG	Yakutia_pop_orig_qpAdms_5b_Saqqaq+Athabask:Greenland_Saqqaq.SG=Russia_AfontovaGora3+China_AmurRiver_Mesolithic+Mongolia_N_North	1.74559e-63	Mongolia_N_North	0.740499	0.0450034	16.4543	FALSE	3	TRUE
Greenland_Saqqaq.SG	Yakutia_pop_orig_qpAdms_5b_Saqqaq+Athabask:Greenland_Saqqaq.SG=Russia_AfontovaGora3+China_AmurRiver_N+Cisbaikal_LNBA	1.37085e-63	Russia_AfontovaGora3	0.0574594	0.0204483	2.80998	FALSE	3	TRUE
Greenland_Saqqaq.SG	Yakutia_pop_orig_qpAdms_5b_Saqqaq+Athabask:Greenland_Saqqaq.SG=Russia_AfontovaGora3+China_AmurRiver_N+Cisbaikal_LNBA	1.37085e-63	China_AmurRiver_N	0.283258	0.0458547	6.17729	FALSE	3	TRUE
Greenland_Saqqaq.SG	Yakutia_pop_orig_qpAdms_5b_Saqqaq+Athabask:Greenland_Saqqaq.SG=Russia_AfontovaGora3+China_AmurRiver_N+Cisbaikal_LNBA	1.37085e-63	Cisbaikal_LNBA	0.659282	0.0613269	10.7503	FALSE	3	TRUE
Greenland_Saqqaq.SG	Yakutia_pop_orig_qpAdms_5b_Saqqaq+Athabask:Greenland_Saqqaq.SG=China_AmurRiver_N+Altai_N+Cisbaikal_LNBA	1.35623e-63	China_AmurRiver_N	0.240452	0.0373295	6.44134	FALSE	3	TRUE
Greenland_Saqqaq.SG	Yakutia_pop_orig_qpAdms_5b_Saqqaq+Athabask:Greenland_Saqqaq.SG=China_AmurRiver_N+Altai_N+Cisbaikal_LNBA	1.35623e-63	Altai_N	0.105138	0.0330094	3.18509	FALSE	3	TRUE
Greenland_Saqqaq.SG	Yakutia_pop_orig_qpAdms_5b_Saqqaq+Athabask:Greenland_Saqqaq.SG=China_AmurRiver_N+Altai_N+Cisbaikal_LNBA	1.35623e-63	Cisbaikal_LNBA	0.65441	0.0597451	10.9534	FALSE	3	TRUE
Greenland_Saqqaq.SG	Yakutia_pop_orig_qpAdms_5b_Saqqaq+Athabask:Greenland_Saqqaq.SG=Russia_AfontovaGora3+China_AmurRiver_LPaleolithic_14K+Mongolia_N_North	1.16168e-63	Russia_AfontovaGora3	0.171357	0.0131125	13.0683	FALSE	3	TRUE
Greenland_Saqqaq.SG	Yakutia_pop_orig_qpAdms_5b_Saqqaq+Athabask:Greenland_Saqqaq.SG=Russia_AfontovaGora3+China_AmurRiver_LPaleolithic_14K+Mongolia_N_North	1.16168e-63	China_AmurRiver_LPaleolithic_14K	0.113839	0.0459038	2.47994	FALSE	3	TRUE
Greenland_Saqqaq.SG	Yakutia_pop_orig_qpAdms_5b_Saqqaq+Athabask:Greenland_Saqqaq.SG=Russia_AfontovaGora3+China_AmurRiver_LPaleolithic_14K+Mongolia_N_North	1.16168e-63	Mongolia_N_North	0.714804	0.0505752	14.1335	FALSE	3	TRUE
Greenland_Saqqaq.SG	Yakutia_pop_orig_qpAdms_5b_Saqqaq+Athabask:Greenland_Saqqaq.SG=Mongolia_N_North+China_AmurRiver_N+Cisbaikal_LNBA	1.13938e-63	Mongolia_N_North	0.164774	0.0770393	2.13883	FALSE	3	TRUE
Greenland_Saqqaq.SG	Yakutia_pop_orig_qpAdms_5b_Saqqaq+Athabask:Greenland_Saqqaq.SG=Mongolia_N_North+China_AmurRiver_N+Cisbaikal_LNBA	1.13938e-63	China_AmurRiver_N	0.131064	0.0476828	2.74867	FALSE	3	TRUE
Greenland_Saqqaq.SG	Yakutia_pop_orig_qpAdms_5b_Saqqaq+Athabask:Greenland_Saqqaq.SG=Mongolia_N_North+China_AmurRiver_N+Cisbaikal_LNBA	1.13938e-63	Cisbaikal_LNBA	0.704161	0.0551232	12.7743	FALSE	3	TRUE
Greenland_Saqqaq.SG	Yakutia_pop_orig_qpAdms_5b_Saqqaq+Athabask:Greenland_Saqqaq.SG=China_AmurRiver_EarlyN+Cisbaikal_EN+Cisbaikal_LNBA	1.06648e-63	China_AmurRiver_EarlyN	0.0101203	0.0467688	0.21639	FALSE	3	TRUE
Greenland_Saqqaq.SG	Yakutia_pop_orig_qpAdms_5b_Saqqaq+Athabask:Greenland_Saqqaq.SG=China_AmurRiver_EarlyN+Cisbaikal_EN+Cisbaikal_LNBA	1.06648e-63	Cisbaikal_EN	0.448924	0.105207	4.26707	FALSE	3	TRUE
Greenland_Saqqaq.SG	Yakutia_pop_orig_qpAdms_5b_Saqqaq+Athabask:Greenland_Saqqaq.SG=China_AmurRiver_EarlyN+Cisbaikal_EN+Cisbaikal_LNBA	1.06648e-63	Cisbaikal_LNBA	0.540955	0.077253	7.00239	FALSE	3	TRUE
Greenland_Saqqaq.SG	Yakutia_pop_orig_qpAdms_5b_Saqqaq+Athabask:Greenland_Saqqaq.SG=China_AmurRiver_Mesolithic+Cisbaikal_EN+Cisbaikal_LNBA	5.05226e-64	China_AmurRiver_Mesolithic	0.0168287	0.0403655	0.416908	FALSE	3	TRUE
Greenland_Saqqaq.SG	Yakutia_pop_orig_qpAdms_5b_Saqqaq+Athabask:Greenland_Saqqaq.SG=China_AmurRiver_Mesolithic+Cisbaikal_EN+Cisbaikal_LNBA	5.05226e-64	Cisbaikal_EN	0.437062	0.0925331	4.72331	FALSE	3	TRUE
Greenland_Saqqaq.SG	Yakutia_pop_orig_qpAdms_5b_Saqqaq+Athabask:Greenland_Saqqaq.SG=China_AmurRiver_Mesolithic+Cisbaikal_EN+Cisbaikal_LNBA	5.05226e-64	Cisbaikal_LNBA	0.546109	0.0741112	7.36878	FALSE	3	TRUE
Greenland_Saqqaq.SG	Yakutia_pop_orig_qpAdms_5b_Saqqaq+Athabask:Greenland_Saqqaq.SG=Russia_AfontovaGora3+China_NEastAsia_Coastal_EN+Mongolia_N_North	4.97767e-64	Russia_AfontovaGora3	0.163243	0.0127742	12.7791	FALSE	3	TRUE
Greenland_Saqqaq.SG	Yakutia_pop_orig_qpAdms_5b_Saqqaq+Athabask:Greenland_Saqqaq.SG=Russia_AfontovaGora3+China_NEastAsia_Coastal_EN+Mongolia_N_North	4.97767e-64	China_NEastAsia_Coastal_EN	0.0955499	0.0684961	1.39497	FALSE	3	TRUE
Greenland_Saqqaq.SG	Yakutia_pop_orig_qpAdms_5b_Saqqaq+Athabask:Greenland_Saqqaq.SG=Russia_AfontovaGora3+China_NEastAsia_Coastal_EN+Mongolia_N_North	4.97767e-64	Mongolia_N_North	0.741207	0.0690884	10.7284	FALSE	3	TRUE
Greenland_Saqqaq.SG	Yakutia_pop_orig_qpAdms_5b_Saqqaq+Athabask:Greenland_Saqqaq.SG=Russia_AfontovaGora3+Ust_Kyakhta+Mongolia_N_North	1.80404e-64	Russia_AfontovaGora3	0.166039	0.0224916	7.38226	FALSE	3	TRUE
Greenland_Saqqaq.SG	Yakutia_pop_orig_qpAdms_5b_Saqqaq+Athabask:Greenland_Saqqaq.SG=Russia_AfontovaGora3+Ust_Kyakhta+Mongolia_N_North	1.80404e-64	Ust_Kyakhta	0.0142179	0.0726233	0.195776	FALSE	3	TRUE
Greenland_Saqqaq.SG	Yakutia_pop_orig_qpAdms_5b_Saqqaq+Athabask:Greenland_Saqqaq.SG=Russia_AfontovaGora3+Ust_Kyakhta+Mongolia_N_North	1.80404e-64	Mongolia_N_North	0.819743	0.0555758	14.75	FALSE	3	TRUE
Greenland_Saqqaq.SG	Yakutia_pop_orig_qpAdms_5b_Saqqaq+Athabask:Greenland_Saqqaq.SG=China_NEastAsia_Coastal_EN+Cisbaikal_EN+Cisbaikal_LNBA	1.63469e-64	China_NEastAsia_Coastal_EN	0.000707747	0.0700456	0.0101041	FALSE	3	TRUE
Greenland_Saqqaq.SG	Yakutia_pop_orig_qpAdms_5b_Saqqaq+Athabask:Greenland_Saqqaq.SG=China_NEastAsia_Coastal_EN+Cisbaikal_EN+Cisbaikal_LNBA	1.63469e-64	Cisbaikal_EN	0.462017	0.11928	3.87339	FALSE	3	TRUE
Greenland_Saqqaq.SG	Yakutia_pop_orig_qpAdms_5b_Saqqaq+Athabask:Greenland_Saqqaq.SG=China_NEastAsia_Coastal_EN+Cisbaikal_EN+Cisbaikal_LNBA	1.63469e-64	Cisbaikal_LNBA	0.537275	0.0758873	7.07991	FALSE	3	TRUE
Greenland_Saqqaq.SG	Yakutia_pop_orig_qpAdms_5b_Saqqaq+Athabask:Greenland_Saqqaq.SG=Transbaikal_EMN_old+China_AmurRiver_N+Cisbaikal_LNBA	1.38935e-64	Transbaikal_EMN_old	0.20692	0.145101	1.42604	FALSE	3	TRUE
Greenland_Saqqaq.SG	Yakutia_pop_orig_qpAdms_5b_Saqqaq+Athabask:Greenland_Saqqaq.SG=Transbaikal_EMN_old+China_AmurRiver_N+Cisbaikal_LNBA	1.38935e-64	China_AmurRiver_N	0.110605	0.0799173	1.38399	FALSE	3	TRUE
Greenland_Saqqaq.SG	Yakutia_pop_orig_qpAdms_5b_Saqqaq+Athabask:Greenland_Saqqaq.SG=Transbaikal_EMN_old+China_AmurRiver_N+Cisbaikal_LNBA	1.38935e-64	Cisbaikal_LNBA	0.682475	0.0807505	8.45165	FALSE	3	TRUE
Greenland_Saqqaq.SG	Yakutia_pop_orig_qpAdms_5b_Saqqaq+Athabask:Greenland_Saqqaq.SG=Altai_N_old+China_AmurRiver_N+Cisbaikal_LNBA	7.89399e-65	Altai_N_old	0.10105	0.0413295	2.44498	FALSE	3	TRUE
Greenland_Saqqaq.SG	Yakutia_pop_orig_qpAdms_5b_Saqqaq+Athabask:Greenland_Saqqaq.SG=Altai_N_old+China_AmurRiver_N+Cisbaikal_LNBA	7.89399e-65	China_AmurRiver_N	0.253678	0.0421619	6.01676	FALSE	3	TRUE
Greenland_Saqqaq.SG	Yakutia_pop_orig_qpAdms_5b_Saqqaq+Athabask:Greenland_Saqqaq.SG=Altai_N_old+China_AmurRiver_N+Cisbaikal_LNBA	7.89399e-65	Cisbaikal_LNBA	0.645272	0.0747221	8.63563	FALSE	3	TRUE
Greenland_Saqqaq.SG	Yakutia_pop_orig_qpAdms_5b_Saqqaq+Athabask:Greenland_Saqqaq.SG=China_AmurRiver_LPaleolithic_14K+Cisbaikal_EN+Cisbaikal_LNBA	7.25712e-65	China_AmurRiver_LPaleolithic_14K	0.0160618	0.0458398	0.35039	FALSE	3	TRUE
Greenland_Saqqaq.SG	Yakutia_pop_orig_qpAdms_5b_Saqqaq+Athabask:Greenland_Saqqaq.SG=China_AmurRiver_LPaleolithic_14K+Cisbaikal_EN+Cisbaikal_LNBA	7.25712e-65	Cisbaikal_EN	0.446589	0.0979675	4.55854	FALSE	3	TRUE
Greenland_Saqqaq.SG	Yakutia_pop_orig_qpAdms_5b_Saqqaq+Athabask:Greenland_Saqqaq.SG=China_AmurRiver_LPaleolithic_14K+Cisbaikal_EN+Cisbaikal_LNBA	7.25712e-65	Cisbaikal_LNBA	0.537349	0.0750602	7.15891	FALSE	3	TRUE
Greenland_Saqqaq.SG	Yakutia_pop_orig_qpAdms_5b_Saqqaq+Athabask:Greenland_Saqqaq.SG=China_AmurRiver_EarlyN+Mongolia_N_North+Cisbaikal_LNBA	2.00302e-65	China_AmurRiver_EarlyN	0.0409674	0.0424437	0.965218	FALSE	3	TRUE
Greenland_Saqqaq.SG	Yakutia_pop_orig_qpAdms_5b_Saqqaq+Athabask:Greenland_Saqqaq.SG=China_AmurRiver_EarlyN+Mongolia_N_North+Cisbaikal_LNBA	2.00302e-65	Mongolia_N_North	0.248639	0.0748276	3.32282	FALSE	3	TRUE
Greenland_Saqqaq.SG	Yakutia_pop_orig_qpAdms_5b_Saqqaq+Athabask:Greenland_Saqqaq.SG=China_AmurRiver_EarlyN+Mongolia_N_North+Cisbaikal_LNBA	2.00302e-65	Cisbaikal_LNBA	0.710394	0.0562573	12.6276	FALSE	3	TRUE
Greenland_Saqqaq.SG	Yakutia_pop_orig_qpAdms_5b_Saqqaq+Athabask:Greenland_Saqqaq.SG=China_NEastAsia_Coastal_EN+Mongolia_N_North+Cisbaikal_LNBA	1.6312e-65	China_NEastAsia_Coastal_EN	0.0639595	0.0620138	1.03138	FALSE	3	TRUE
Greenland_Saqqaq.SG	Yakutia_pop_orig_qpAdms_5b_Saqqaq+Athabask:Greenland_Saqqaq.SG=China_NEastAsia_Coastal_EN+Mongolia_N_North+Cisbaikal_LNBA	1.6312e-65	Mongolia_N_North	0.246763	0.0795985	3.1001	FALSE	3	TRUE
Greenland_Saqqaq.SG	Yakutia_pop_orig_qpAdms_5b_Saqqaq+Athabask:Greenland_Saqqaq.SG=China_NEastAsia_Coastal_EN+Mongolia_N_North+Cisbaikal_LNBA	1.6312e-65	Cisbaikal_LNBA	0.689277	0.0556901	12.377	FALSE	3	TRUE
Greenland_Saqqaq.SG	Yakutia_pop_orig_qpAdms_5b_Saqqaq+Athabask:Greenland_Saqqaq.SG=China_AmurRiver_Mesolithic+Mongolia_N_North+Cisbaikal_LNBA	7.46609e-66	China_AmurRiver_Mesolithic	0.0386039	0.0378307	1.02044	FALSE	3	TRUE
Greenland_Saqqaq.SG	Yakutia_pop_orig_qpAdms_5b_Saqqaq+Athabask:Greenland_Saqqaq.SG=China_AmurRiver_Mesolithic+Mongolia_N_North+Cisbaikal_LNBA	7.46609e-66	Mongolia_N_North	0.250585	0.0669326	3.74384	FALSE	3	TRUE
Greenland_Saqqaq.SG	Yakutia_pop_orig_qpAdms_5b_Saqqaq+Athabask:Greenland_Saqqaq.SG=China_AmurRiver_Mesolithic+Mongolia_N_North+Cisbaikal_LNBA	7.46609e-66	Cisbaikal_LNBA	0.710811	0.0567002	12.5363	FALSE	3	TRUE
Greenland_Saqqaq.SG	Yakutia_pop_orig_qpAdms_5b_Saqqaq+Athabask:Greenland_Saqqaq.SG=Khaiyrgas.SG+China_AmurRiver_LPaleolithic_19K+Cisbaikal_LNBA	1.85831e-66	Khaiyrgas.SG	0.247762	2.39411	0.103488	FALSE	3	TRUE
Greenland_Saqqaq.SG	Yakutia_pop_orig_qpAdms_5b_Saqqaq+Athabask:Greenland_Saqqaq.SG=Khaiyrgas.SG+China_AmurRiver_LPaleolithic_19K+Cisbaikal_LNBA	1.85831e-66	China_AmurRiver_LPaleolithic_19K	0.161985	0.118461	1.36742	FALSE	3	TRUE
Greenland_Saqqaq.SG	Yakutia_pop_orig_qpAdms_5b_Saqqaq+Athabask:Greenland_Saqqaq.SG=Khaiyrgas.SG+China_AmurRiver_LPaleolithic_19K+Cisbaikal_LNBA	1.85831e-66	Cisbaikal_LNBA	0.590253	2.42978	0.242925	FALSE	3	TRUE
Greenland_Saqqaq.SG	Yakutia_pop_orig_qpAdms_5b_Saqqaq+Athabask:Greenland_Saqqaq.SG=China_AmurRiver_LPaleolithic_14K+Mongolia_N_North+Cisbaikal_LNBA	9.27973e-67	China_AmurRiver_LPaleolithic_14K	0.0426824	0.0439906	0.970264	FALSE	3	TRUE
Greenland_Saqqaq.SG	Yakutia_pop_orig_qpAdms_5b_Saqqaq+Athabask:Greenland_Saqqaq.SG=China_AmurRiver_LPaleolithic_14K+Mongolia_N_North+Cisbaikal_LNBA	9.27973e-67	Mongolia_N_North	0.248174	0.0738585	3.36013	FALSE	3	TRUE
Greenland_Saqqaq.SG	Yakutia_pop_orig_qpAdms_5b_Saqqaq+Athabask:Greenland_Saqqaq.SG=China_AmurRiver_LPaleolithic_14K+Mongolia_N_North+Cisbaikal_LNBA	9.27973e-67	Cisbaikal_LNBA	0.709143	0.0574878	12.3355	FALSE	3	TRUE
Greenland_Saqqaq.SG	Yakutia_pop_orig_qpAdms_5b_Saqqaq+Athabask:Greenland_Saqqaq.SG=China_AmurRiver_Mesolithic+Transbaikal_EMN_old+Cisbaikal_LNBA	7.48907e-67	China_AmurRiver_Mesolithic	0.00468451	0.0617452	0.0758685	FALSE	3	TRUE
Greenland_Saqqaq.SG	Yakutia_pop_orig_qpAdms_5b_Saqqaq+Athabask:Greenland_Saqqaq.SG=China_AmurRiver_Mesolithic+Transbaikal_EMN_old+Cisbaikal_LNBA	7.48907e-67	Transbaikal_EMN_old	0.303901	0.126806	2.39659	FALSE	3	TRUE
Greenland_Saqqaq.SG	Yakutia_pop_orig_qpAdms_5b_Saqqaq+Athabask:Greenland_Saqqaq.SG=China_AmurRiver_Mesolithic+Transbaikal_EMN_old+Cisbaikal_LNBA	7.48907e-67	Cisbaikal_LNBA	0.691414	0.0814474	8.48909	FALSE	3	TRUE
Greenland_Saqqaq.SG	Yakutia_pop_orig_qpAdms_5b_Saqqaq+Athabask:Greenland_Saqqaq.SG=Peru_Laramate_900BP+China_NEastAsia_Coastal_EN+Cisbaikal_LNBA	2.76293e-67	Peru_Laramate_900BP	0.240918	0.0819144	2.94109	FALSE	3	TRUE
Greenland_Saqqaq.SG	Yakutia_pop_orig_qpAdms_5b_Saqqaq+Athabask:Greenland_Saqqaq.SG=Peru_Laramate_900BP+China_NEastAsia_Coastal_EN+Cisbaikal_LNBA	2.76293e-67	China_NEastAsia_Coastal_EN	0.18528	0.0445357	4.16025	FALSE	3	TRUE
Greenland_Saqqaq.SG	Yakutia_pop_orig_qpAdms_5b_Saqqaq+Athabask:Greenland_Saqqaq.SG=Peru_Laramate_900BP+China_NEastAsia_Coastal_EN+Cisbaikal_LNBA	2.76293e-67	Cisbaikal_LNBA	0.573802	0.0915313	6.26892	FALSE	3	TRUE
Greenland_Saqqaq.SG	Yakutia_pop_orig_qpAdms_5b_Saqqaq+Athabask:Greenland_Saqqaq.SG=Peru_Laramate_900BP+China_AmurRiver_EarlyN+Cisbaikal_LNBA	1.95886e-67	Peru_Laramate_900BP	0.214245	0.0811966	2.63859	FALSE	3	TRUE
Greenland_Saqqaq.SG	Yakutia_pop_orig_qpAdms_5b_Saqqaq+Athabask:Greenland_Saqqaq.SG=Peru_Laramate_900BP+China_AmurRiver_EarlyN+Cisbaikal_LNBA	1.95886e-67	China_AmurRiver_EarlyN	0.139036	0.0324704	4.28193	FALSE	3	TRUE
Greenland_Saqqaq.SG	Yakutia_pop_orig_qpAdms_5b_Saqqaq+Athabask:Greenland_Saqqaq.SG=Peru_Laramate_900BP+China_AmurRiver_EarlyN+Cisbaikal_LNBA	1.95886e-67	Cisbaikal_LNBA	0.646719	0.0910805	7.10052	FALSE	3	TRUE
Greenland_Saqqaq.SG	Yakutia_pop_orig_qpAdms_5b_Saqqaq+Athabask:Greenland_Saqqaq.SG=China_AmurRiver_LPaleolithic_14K+Transbaikal_EMN_old+Cisbaikal_LNBA	1.40253e-67	China_AmurRiver_LPaleolithic_14K	0.00230759	0.0729041	0.0316523	FALSE	3	TRUE
Greenland_Saqqaq.SG	Yakutia_pop_orig_qpAdms_5b_Saqqaq+Athabask:Greenland_Saqqaq.SG=China_AmurRiver_LPaleolithic_14K+Transbaikal_EMN_old+Cisbaikal_LNBA	1.40253e-67	Transbaikal_EMN_old	0.321909	0.139133	2.31367	FALSE	3	TRUE
Greenland_Saqqaq.SG	Yakutia_pop_orig_qpAdms_5b_Saqqaq+Athabask:Greenland_Saqqaq.SG=China_AmurRiver_LPaleolithic_14K+Transbaikal_EMN_old+Cisbaikal_LNBA	1.40253e-67	Cisbaikal_LNBA	0.675784	0.0836796	8.07585	FALSE	3	TRUE
Greenland_Saqqaq.SG	Yakutia_pop_orig_qpAdms_5b_Saqqaq+Athabask:Greenland_Saqqaq.SG=Khaiyrgas.SG+China_AmurRiver_Mesolithic+Cisbaikal_LNBA	3.85791e-68	Khaiyrgas.SG	0.0479319	15.5892	0.00307469	FALSE	3	TRUE
Greenland_Saqqaq.SG	Yakutia_pop_orig_qpAdms_5b_Saqqaq+Athabask:Greenland_Saqqaq.SG=Khaiyrgas.SG+China_AmurRiver_Mesolithic+Cisbaikal_LNBA	3.85791e-68	China_AmurRiver_Mesolithic	0.112068	2.80644	0.0399323	FALSE	3	TRUE
Greenland_Saqqaq.SG	Yakutia_pop_orig_qpAdms_5b_Saqqaq+Athabask:Greenland_Saqqaq.SG=Khaiyrgas.SG+China_AmurRiver_Mesolithic+Cisbaikal_LNBA	3.85791e-68	Cisbaikal_LNBA	0.84	18.3951	0.0456643	FALSE	3	TRUE
Greenland_Saqqaq.SG	Yakutia_pop_orig_qpAdms_5b_Saqqaq+Athabask:Greenland_Saqqaq.SG=China_AmurRiver_EarlyN+Altai_N+Cisbaikal_LNBA	2.24554e-68	China_AmurRiver_EarlyN	0.171772	0.0377811	4.5465	FALSE	3	TRUE
Greenland_Saqqaq.SG	Yakutia_pop_orig_qpAdms_5b_Saqqaq+Athabask:Greenland_Saqqaq.SG=China_AmurRiver_EarlyN+Altai_N+Cisbaikal_LNBA	2.24554e-68	Altai_N	0.095662	0.0366239	2.61201	FALSE	3	TRUE
Greenland_Saqqaq.SG	Yakutia_pop_orig_qpAdms_5b_Saqqaq+Athabask:Greenland_Saqqaq.SG=China_AmurRiver_EarlyN+Altai_N+Cisbaikal_LNBA	2.24554e-68	Cisbaikal_LNBA	0.732566	0.0657077	11.1489	FALSE	3	TRUE
Greenland_Saqqaq.SG	Yakutia_pop_orig_qpAdms_5b_Saqqaq+Athabask:Greenland_Saqqaq.SG=Russia_AfontovaGora3+China_AmurRiver_EarlyN+Cisbaikal_LNBA	4.02788e-69	Russia_AfontovaGora3	0.0434164	0.0216667	2.00383	FALSE	3	TRUE
Greenland_Saqqaq.SG	Yakutia_pop_orig_qpAdms_5b_Saqqaq+Athabask:Greenland_Saqqaq.SG=Russia_AfontovaGora3+China_AmurRiver_EarlyN+Cisbaikal_LNBA	4.02788e-69	China_AmurRiver_EarlyN	0.193124	0.0457952	4.21712	FALSE	3	TRUE
Greenland_Saqqaq.SG	Yakutia_pop_orig_qpAdms_5b_Saqqaq+Athabask:Greenland_Saqqaq.SG=Russia_AfontovaGora3+China_AmurRiver_EarlyN+Cisbaikal_LNBA	4.02788e-69	Cisbaikal_LNBA	0.76346	0.0630234	12.1139	FALSE	3	TRUE
Greenland_Saqqaq.SG	Yakutia_pop_orig_qpAdms_5b_Saqqaq+Athabask:Greenland_Saqqaq.SG=Peru_Laramate_900BP+China_AmurRiver_Mesolithic+Cisbaikal_LNBA	3.51709e-69	Peru_Laramate_900BP	0.196397	0.0832683	2.3586	FALSE	3	TRUE
Greenland_Saqqaq.SG	Yakutia_pop_orig_qpAdms_5b_Saqqaq+Athabask:Greenland_Saqqaq.SG=Peru_Laramate_900BP+China_AmurRiver_Mesolithic+Cisbaikal_LNBA	3.51709e-69	China_AmurRiver_Mesolithic	0.114445	0.0334104	3.42543	FALSE	3	TRUE
Greenland_Saqqaq.SG	Yakutia_pop_orig_qpAdms_5b_Saqqaq+Athabask:Greenland_Saqqaq.SG=Peru_Laramate_900BP+China_AmurRiver_Mesolithic+Cisbaikal_LNBA	3.51709e-69	Cisbaikal_LNBA	0.689159	0.0885673	7.78118	FALSE	3	TRUE
Greenland_Saqqaq.SG	Yakutia_pop_orig_qpAdms_5b_Saqqaq+Athabask:Greenland_Saqqaq.SG=China_NEastAsia_Coastal_EN+Altai_N+Cisbaikal_LNBA	1.97622e-69	China_NEastAsia_Coastal_EN	0.242099	0.0518085	4.67295	FALSE	3	TRUE
Greenland_Saqqaq.SG	Yakutia_pop_orig_qpAdms_5b_Saqqaq+Athabask:Greenland_Saqqaq.SG=China_NEastAsia_Coastal_EN+Altai_N+Cisbaikal_LNBA	1.97622e-69	Altai_N	0.097204	0.0349763	2.77914	FALSE	3	TRUE
Greenland_Saqqaq.SG	Yakutia_pop_orig_qpAdms_5b_Saqqaq+Athabask:Greenland_Saqqaq.SG=China_NEastAsia_Coastal_EN+Altai_N+Cisbaikal_LNBA	1.97622e-69	Cisbaikal_LNBA	0.660697	0.0758568	8.7098	FALSE	3	TRUE
Greenland_Saqqaq.SG	Yakutia_pop_orig_qpAdms_5b_Saqqaq+Athabask:Greenland_Saqqaq.SG=Peru_Laramate_900BP+China_AmurRiver_LPaleolithic_14K+Cisbaikal_LNBA	1.66531e-69	Peru_Laramate_900BP	0.203158	0.0820719	2.47536	FALSE	3	TRUE
Greenland_Saqqaq.SG	Yakutia_pop_orig_qpAdms_5b_Saqqaq+Athabask:Greenland_Saqqaq.SG=Peru_Laramate_900BP+China_AmurRiver_LPaleolithic_14K+Cisbaikal_LNBA	1.66531e-69	China_AmurRiver_LPaleolithic_14K	0.125967	0.0360017	3.49891	FALSE	3	TRUE
Greenland_Saqqaq.SG	Yakutia_pop_orig_qpAdms_5b_Saqqaq+Athabask:Greenland_Saqqaq.SG=Peru_Laramate_900BP+China_AmurRiver_LPaleolithic_14K+Cisbaikal_LNBA	1.66531e-69	Cisbaikal_LNBA	0.670876	0.0880744	7.61714	FALSE	3	TRUE
Greenland_Saqqaq.SG	Yakutia_pop_orig_qpAdms_5b_Saqqaq+Athabask:Greenland_Saqqaq.SG=China_AmurRiver_Mesolithic+Altai_N+Cisbaikal_LNBA	3.48134e-70	China_AmurRiver_Mesolithic	0.147263	0.0363075	4.05598	FALSE	3	TRUE
Greenland_Saqqaq.SG	Yakutia_pop_orig_qpAdms_5b_Saqqaq+Athabask:Greenland_Saqqaq.SG=China_AmurRiver_Mesolithic+Altai_N+Cisbaikal_LNBA	3.48134e-70	Altai_N	0.0758803	0.0340371	2.22934	FALSE	3	TRUE
Greenland_Saqqaq.SG	Yakutia_pop_orig_qpAdms_5b_Saqqaq+Athabask:Greenland_Saqqaq.SG=China_AmurRiver_Mesolithic+Altai_N+Cisbaikal_LNBA	3.48134e-70	Cisbaikal_LNBA	0.776857	0.0597299	13.0062	FALSE	3	TRUE
Greenland_Saqqaq.SG	Yakutia_pop_orig_qpAdms_5b_Saqqaq+Athabask:Greenland_Saqqaq.SG=Altai_N_old+China_AmurRiver_EarlyN+Cisbaikal_LNBA	2.40073e-70	Altai_N_old	0.0656189	0.0424989	1.54401	FALSE	3	TRUE
Greenland_Saqqaq.SG	Yakutia_pop_orig_qpAdms_5b_Saqqaq+Athabask:Greenland_Saqqaq.SG=Altai_N_old+China_AmurRiver_EarlyN+Cisbaikal_LNBA	2.40073e-70	China_AmurRiver_EarlyN	0.164341	0.0400949	4.09881	FALSE	3	TRUE
Greenland_Saqqaq.SG	Yakutia_pop_orig_qpAdms_5b_Saqqaq+Athabask:Greenland_Saqqaq.SG=Altai_N_old+China_AmurRiver_EarlyN+Cisbaikal_LNBA	2.40073e-70	Cisbaikal_LNBA	0.77004	0.0742798	10.3667	FALSE	3	TRUE
Greenland_Saqqaq.SG	Yakutia_pop_orig_qpAdms_5b_Saqqaq+Athabask:Greenland_Saqqaq.SG=Russia_AfontovaGora3+China_NEastAsia_Coastal_EN+Cisbaikal_LNBA	1.69759e-70	Russia_AfontovaGora3	0.0339616	0.0193056	1.75916	FALSE	3	TRUE
Greenland_Saqqaq.SG	Yakutia_pop_orig_qpAdms_5b_Saqqaq+Athabask:Greenland_Saqqaq.SG=Russia_AfontovaGora3+China_NEastAsia_Coastal_EN+Cisbaikal_LNBA	1.69759e-70	China_NEastAsia_Coastal_EN	0.250045	0.0582431	4.29312	FALSE	3	TRUE
Greenland_Saqqaq.SG	Yakutia_pop_orig_qpAdms_5b_Saqqaq+Athabask:Greenland_Saqqaq.SG=Russia_AfontovaGora3+China_NEastAsia_Coastal_EN+Cisbaikal_LNBA	1.69759e-70	Cisbaikal_LNBA	0.715994	0.0716931	9.98693	FALSE	3	TRUE
Greenland_Saqqaq.SG	Yakutia_pop_orig_qpAdms_5b_Saqqaq+Athabask:Greenland_Saqqaq.SG=China_AmurRiver_LPaleolithic_14K+Altai_N+Cisbaikal_LNBA	5.95838e-71	China_AmurRiver_LPaleolithic_14K	0.156292	0.0392275	3.98425	FALSE	3	TRUE
Greenland_Saqqaq.SG	Yakutia_pop_orig_qpAdms_5b_Saqqaq+Athabask:Greenland_Saqqaq.SG=China_AmurRiver_LPaleolithic_14K+Altai_N+Cisbaikal_LNBA	5.95838e-71	Altai_N	0.0817612	0.0341886	2.39147	FALSE	3	TRUE
Greenland_Saqqaq.SG	Yakutia_pop_orig_qpAdms_5b_Saqqaq+Athabask:Greenland_Saqqaq.SG=China_AmurRiver_LPaleolithic_14K+Altai_N+Cisbaikal_LNBA	5.95838e-71	Cisbaikal_LNBA	0.761947	0.0624882	12.1934	FALSE	3	TRUE
Greenland_Saqqaq.SG	Yakutia_pop_orig_qpAdms_5b_Saqqaq+Athabask:Greenland_Saqqaq.SG=Altai_N_old+China_NEastAsia_Coastal_EN+Cisbaikal_LNBA	3.52388e-71	Altai_N_old	0.0660815	0.0400827	1.64863	FALSE	3	TRUE
Greenland_Saqqaq.SG	Yakutia_pop_orig_qpAdms_5b_Saqqaq+Athabask:Greenland_Saqqaq.SG=Altai_N_old+China_NEastAsia_Coastal_EN+Cisbaikal_LNBA	3.52388e-71	China_NEastAsia_Coastal_EN	0.233723	0.0556653	4.19873	FALSE	3	TRUE
Greenland_Saqqaq.SG	Yakutia_pop_orig_qpAdms_5b_Saqqaq+Athabask:Greenland_Saqqaq.SG=Altai_N_old+China_NEastAsia_Coastal_EN+Cisbaikal_LNBA	3.52388e-71	Cisbaikal_LNBA	0.700195	0.0852354	8.21484	FALSE	3	TRUE
Greenland_Saqqaq.SG	Yakutia_pop_orig_qpAdms_5b_Saqqaq+Athabask:Greenland_Saqqaq.SG=Russia_AfontovaGora3+China_AmurRiver_Mesolithic+Cisbaikal_LNBA	3.01816e-71	Russia_AfontovaGora3	0.0272922	0.0187863	1.45277	FALSE	3	TRUE
Greenland_Saqqaq.SG	Yakutia_pop_orig_qpAdms_5b_Saqqaq+Athabask:Greenland_Saqqaq.SG=Russia_AfontovaGora3+China_AmurRiver_Mesolithic+Cisbaikal_LNBA	3.01816e-71	China_AmurRiver_Mesolithic	0.152453	0.0404395	3.7699	FALSE	3	TRUE
Greenland_Saqqaq.SG	Yakutia_pop_orig_qpAdms_5b_Saqqaq+Athabask:Greenland_Saqqaq.SG=Russia_AfontovaGora3+China_AmurRiver_Mesolithic+Cisbaikal_LNBA	3.01816e-71	Cisbaikal_LNBA	0.820255	0.0532159	15.4137	FALSE	3	TRUE
Greenland_Saqqaq.SG	Yakutia_pop_orig_qpAdms_5b_Saqqaq+Athabask:Greenland_Saqqaq.SG=Ust_Kyakhta+China_AmurRiver_N+Cisbaikal_EN	2.7835e-71	Ust_Kyakhta	0.287424	0.0515577	5.57481	FALSE	3	TRUE
Greenland_Saqqaq.SG	Yakutia_pop_orig_qpAdms_5b_Saqqaq+Athabask:Greenland_Saqqaq.SG=Ust_Kyakhta+China_AmurRiver_N+Cisbaikal_EN	2.7835e-71	China_AmurRiver_N	0.0670158	0.04959	1.3514	FALSE	3	TRUE
Greenland_Saqqaq.SG	Yakutia_pop_orig_qpAdms_5b_Saqqaq+Athabask:Greenland_Saqqaq.SG=Ust_Kyakhta+China_AmurRiver_N+Cisbaikal_EN	2.7835e-71	Cisbaikal_EN	0.64556	0.079379	8.13263	FALSE	3	TRUE
Greenland_Saqqaq.SG	Yakutia_pop_orig_qpAdms_5b_Saqqaq+Athabask:Greenland_Saqqaq.SG=Russia_AfontovaGora3+China_AmurRiver_LPaleolithic_14K+Cisbaikal_LNBA	1.08262e-71	Russia_AfontovaGora3	0.0345573	0.02102	1.64403	FALSE	3	TRUE
Greenland_Saqqaq.SG	Yakutia_pop_orig_qpAdms_5b_Saqqaq+Athabask:Greenland_Saqqaq.SG=Russia_AfontovaGora3+China_AmurRiver_LPaleolithic_14K+Cisbaikal_LNBA	1.08262e-71	China_AmurRiver_LPaleolithic_14K	0.1774	0.0481416	3.68495	FALSE	3	TRUE
Greenland_Saqqaq.SG	Yakutia_pop_orig_qpAdms_5b_Saqqaq+Athabask:Greenland_Saqqaq.SG=Russia_AfontovaGora3+China_AmurRiver_LPaleolithic_14K+Cisbaikal_LNBA	1.08262e-71	Cisbaikal_LNBA	0.788043	0.0641992	12.275	FALSE	3	TRUE
Greenland_Saqqaq.SG	Yakutia_pop_orig_qpAdms_5b_Saqqaq+Athabask:Greenland_Saqqaq.SG=Altai_N_old+China_AmurRiver_Mesolithic+Cisbaikal_LNBA	4.10566e-72	Altai_N_old	0.0408685	0.0379533	1.07681	FALSE	3	TRUE
Greenland_Saqqaq.SG	Yakutia_pop_orig_qpAdms_5b_Saqqaq+Athabask:Greenland_Saqqaq.SG=Altai_N_old+China_AmurRiver_Mesolithic+Cisbaikal_LNBA	4.10566e-72	China_AmurRiver_Mesolithic	0.135098	0.0372215	3.62958	FALSE	3	TRUE
Greenland_Saqqaq.SG	Yakutia_pop_orig_qpAdms_5b_Saqqaq+Athabask:Greenland_Saqqaq.SG=Altai_N_old+China_AmurRiver_Mesolithic+Cisbaikal_LNBA	4.10566e-72	Cisbaikal_LNBA	0.824033	0.0637932	12.9173	FALSE	3	TRUE
Greenland_Saqqaq.SG	Yakutia_pop_orig_qpAdms_5b_Saqqaq+Athabask:Greenland_Saqqaq.SG=Peru_Laramate_900BP+China_AmurRiver_LPaleolithic_19K+Cisbaikal_LNBA	4.07283e-72	Peru_Laramate_900BP	0.165616	0.101257	1.63561	FALSE	3	TRUE
Greenland_Saqqaq.SG	Yakutia_pop_orig_qpAdms_5b_Saqqaq+Athabask:Greenland_Saqqaq.SG=Peru_Laramate_900BP+China_AmurRiver_LPaleolithic_19K+Cisbaikal_LNBA	4.07283e-72	China_AmurRiver_LPaleolithic_19K	0.130402	0.101385	1.2862	FALSE	3	TRUE
Greenland_Saqqaq.SG	Yakutia_pop_orig_qpAdms_5b_Saqqaq+Athabask:Greenland_Saqqaq.SG=Peru_Laramate_900BP+China_AmurRiver_LPaleolithic_19K+Cisbaikal_LNBA	4.07283e-72	Cisbaikal_LNBA	0.703982	0.0983191	7.16018	FALSE	3	TRUE
Greenland_Saqqaq.SG	Yakutia_pop_orig_qpAdms_5b_Saqqaq+Athabask:Greenland_Saqqaq.SG=Ust_Kyakhta+China_AmurRiver_Mesolithic+Cisbaikal_EN	3.04476e-72	Ust_Kyakhta	0.283526	0.0515469	5.50034	FALSE	3	TRUE
Greenland_Saqqaq.SG	Yakutia_pop_orig_qpAdms_5b_Saqqaq+Athabask:Greenland_Saqqaq.SG=Ust_Kyakhta+China_AmurRiver_Mesolithic+Cisbaikal_EN	3.04476e-72	China_AmurRiver_Mesolithic	0.00651367	0.0412597	0.15787	FALSE	3	TRUE
Greenland_Saqqaq.SG	Yakutia_pop_orig_qpAdms_5b_Saqqaq+Athabask:Greenland_Saqqaq.SG=Ust_Kyakhta+China_AmurRiver_Mesolithic+Cisbaikal_EN	3.04476e-72	Cisbaikal_EN	0.709961	0.0709225	10.0104	FALSE	3	TRUE
Greenland_Saqqaq.SG	Yakutia_pop_orig_qpAdms_5b_Saqqaq+Athabask:Greenland_Saqqaq.SG=Altai_N_old+China_AmurRiver_LPaleolithic_14K+Cisbaikal_LNBA	1.34792e-72	Altai_N_old	0.0539514	0.0415574	1.29824	FALSE	3	TRUE
Greenland_Saqqaq.SG	Yakutia_pop_orig_qpAdms_5b_Saqqaq+Athabask:Greenland_Saqqaq.SG=Altai_N_old+China_AmurRiver_LPaleolithic_14K+Cisbaikal_LNBA	1.34792e-72	China_AmurRiver_LPaleolithic_14K	0.156659	0.0439235	3.56665	FALSE	3	TRUE
Greenland_Saqqaq.SG	Yakutia_pop_orig_qpAdms_5b_Saqqaq+Athabask:Greenland_Saqqaq.SG=Altai_N_old+China_AmurRiver_LPaleolithic_14K+Cisbaikal_LNBA	1.34792e-72	Cisbaikal_LNBA	0.789389	0.0759879	10.3884	FALSE	3	TRUE
Greenland_Saqqaq.SG	Yakutia_pop_orig_qpAdms_5b_Saqqaq+Athabask:Greenland_Saqqaq.SG=Ust_Kyakhta+China_AmurRiver_LPaleolithic_14K+Cisbaikal_EN	7.30308e-73	Ust_Kyakhta	0.281253	0.0525878	5.34826	FALSE	3	TRUE
Greenland_Saqqaq.SG	Yakutia_pop_orig_qpAdms_5b_Saqqaq+Athabask:Greenland_Saqqaq.SG=Ust_Kyakhta+China_AmurRiver_LPaleolithic_14K+Cisbaikal_EN	7.30308e-73	China_AmurRiver_LPaleolithic_14K	0.00794782	0.0431862	0.184036	FALSE	3	TRUE
Greenland_Saqqaq.SG	Yakutia_pop_orig_qpAdms_5b_Saqqaq+Athabask:Greenland_Saqqaq.SG=Ust_Kyakhta+China_AmurRiver_LPaleolithic_14K+Cisbaikal_EN	7.30308e-73	Cisbaikal_EN	0.710799	0.0743977	9.55405	FALSE	3	TRUE
Greenland_Saqqaq.SG	Yakutia_pop_orig_qpAdms_5b_Saqqaq+Athabask:Greenland_Saqqaq.SG=Ust_Kyakhta+China_SEastAsia_Coastal_EN+Transbaikal_EMN	3.20882e-73	Ust_Kyakhta	0.373028	0.0548435	6.80168	FALSE	3	TRUE
Greenland_Saqqaq.SG	Yakutia_pop_orig_qpAdms_5b_Saqqaq+Athabask:Greenland_Saqqaq.SG=Ust_Kyakhta+China_SEastAsia_Coastal_EN+Transbaikal_EMN	3.20882e-73	China_SEastAsia_Coastal_EN	0.00129947	0.0662852	0.0196042	FALSE	3	TRUE
Greenland_Saqqaq.SG	Yakutia_pop_orig_qpAdms_5b_Saqqaq+Athabask:Greenland_Saqqaq.SG=Ust_Kyakhta+China_SEastAsia_Coastal_EN+Transbaikal_EMN	3.20882e-73	Transbaikal_EMN	0.625672	0.0519502	12.0437	FALSE	3	TRUE
Greenland_Saqqaq.SG	Yakutia_pop_orig_qpAdms_5b_Saqqaq+Athabask:Greenland_Saqqaq.SG=China_AmurRiver_LPaleolithic_19K+Altai_N+Cisbaikal_LNBA	2.06403e-73	China_AmurRiver_LPaleolithic_19K	0.211402	0.101124	2.09053	FALSE	3	TRUE
Greenland_Saqqaq.SG	Yakutia_pop_orig_qpAdms_5b_Saqqaq+Athabask:Greenland_Saqqaq.SG=China_AmurRiver_LPaleolithic_19K+Altai_N+Cisbaikal_LNBA	2.06403e-73	Altai_N	0.0592833	0.035994	1.64703	FALSE	3	TRUE
Greenland_Saqqaq.SG	Yakutia_pop_orig_qpAdms_5b_Saqqaq+Athabask:Greenland_Saqqaq.SG=China_AmurRiver_LPaleolithic_19K+Altai_N+Cisbaikal_LNBA	2.06403e-73	Cisbaikal_LNBA	0.729315	0.123789	5.89158	FALSE	3	TRUE
Greenland_Saqqaq.SG	Yakutia_pop_orig_qpAdms_5b_Saqqaq+Athabask:Greenland_Saqqaq.SG=Russia_AfontovaGora3+China_AmurRiver_LPaleolithic_19K+Cisbaikal_LNBA	3.49338e-74	Russia_AfontovaGora3	0.0131686	0.0212872	0.618614	FALSE	3	TRUE
Greenland_Saqqaq.SG	Yakutia_pop_orig_qpAdms_5b_Saqqaq+Athabask:Greenland_Saqqaq.SG=Russia_AfontovaGora3+China_AmurRiver_LPaleolithic_19K+Cisbaikal_LNBA	3.49338e-74	China_AmurRiver_LPaleolithic_19K	0.217442	0.117061	1.8575	FALSE	3	TRUE
Greenland_Saqqaq.SG	Yakutia_pop_orig_qpAdms_5b_Saqqaq+Athabask:Greenland_Saqqaq.SG=Russia_AfontovaGora3+China_AmurRiver_LPaleolithic_19K+Cisbaikal_LNBA	3.49338e-74	Cisbaikal_LNBA	0.76939	0.131986	5.82934	FALSE	3	TRUE
Greenland_Saqqaq.SG	Yakutia_pop_orig_qpAdms_5b_Saqqaq+Athabask:Greenland_Saqqaq.SG=Altai_N_old+China_AmurRiver_LPaleolithic_19K+Cisbaikal_LNBA	7.19497e-75	Altai_N_old	0.0213963	0.0416046	0.514276	FALSE	3	TRUE
Greenland_Saqqaq.SG	Yakutia_pop_orig_qpAdms_5b_Saqqaq+Athabask:Greenland_Saqqaq.SG=Altai_N_old+China_AmurRiver_LPaleolithic_19K+Cisbaikal_LNBA	7.19497e-75	China_AmurRiver_LPaleolithic_19K	0.195142	0.108361	1.80086	FALSE	3	TRUE
Greenland_Saqqaq.SG	Yakutia_pop_orig_qpAdms_5b_Saqqaq+Athabask:Greenland_Saqqaq.SG=Altai_N_old+China_AmurRiver_LPaleolithic_19K+Cisbaikal_LNBA	7.19497e-75	Cisbaikal_LNBA	0.783462	0.135249	5.79274	FALSE	3	TRUE
Greenland_Saqqaq.SG	Yakutia_pop_orig_qpAdms_5b_Saqqaq+Athabask:Greenland_Saqqaq.SG=China_SEastAsia_Coastal_EN+Altai_N+Cisbaikal_LNBA	4.15064e-76	China_SEastAsia_Coastal_EN	0.0651771	0.064343	1.01296	FALSE	3	TRUE
Greenland_Saqqaq.SG	Yakutia_pop_orig_qpAdms_5b_Saqqaq+Athabask:Greenland_Saqqaq.SG=China_SEastAsia_Coastal_EN+Altai_N+Cisbaikal_LNBA	4.15064e-76	Altai_N	0.0202234	0.0321625	0.628787	FALSE	3	TRUE
Greenland_Saqqaq.SG	Yakutia_pop_orig_qpAdms_5b_Saqqaq+Athabask:Greenland_Saqqaq.SG=China_SEastAsia_Coastal_EN+Altai_N+Cisbaikal_LNBA	4.15064e-76	Cisbaikal_LNBA	0.9146	0.071136	12.8571	FALSE	3	TRUE
Greenland_Saqqaq.SG	Yakutia_pop_orig_qpAdms_5b_Saqqaq+Athabask:Greenland_Saqqaq.SG=Peru_Laramate_900BP+Ust_Kyakhta+China_AmurRiver_N	6.79938e-78	Peru_Laramate_900BP	0.588264	0.0882035	6.6694	FALSE	3	TRUE
Greenland_Saqqaq.SG	Yakutia_pop_orig_qpAdms_5b_Saqqaq+Athabask:Greenland_Saqqaq.SG=Peru_Laramate_900BP+Ust_Kyakhta+China_AmurRiver_N	6.79938e-78	Ust_Kyakhta	0.0938565	0.0825904	1.13641	FALSE	3	TRUE
Greenland_Saqqaq.SG	Yakutia_pop_orig_qpAdms_5b_Saqqaq+Athabask:Greenland_Saqqaq.SG=Peru_Laramate_900BP+Ust_Kyakhta+China_AmurRiver_N	6.79938e-78	China_AmurRiver_N	0.317879	0.0350005	9.08214	FALSE	3	TRUE
Greenland_Saqqaq.SG	Yakutia_pop_orig_qpAdms_5b_Saqqaq+Athabask:Greenland_Saqqaq.SG=Peru_Laramate_900BP+Ust_Kyakhta+China_NEastAsia_Coastal_EN	3.53746e-83	Peru_Laramate_900BP	0.573237	0.101027	5.6741	FALSE	3	TRUE
Greenland_Saqqaq.SG	Yakutia_pop_orig_qpAdms_5b_Saqqaq+Athabask:Greenland_Saqqaq.SG=Peru_Laramate_900BP+Ust_Kyakhta+China_NEastAsia_Coastal_EN	3.53746e-83	Ust_Kyakhta	0.102847	0.0821516	1.25191	FALSE	3	TRUE
Greenland_Saqqaq.SG	Yakutia_pop_orig_qpAdms_5b_Saqqaq+Athabask:Greenland_Saqqaq.SG=Peru_Laramate_900BP+Ust_Kyakhta+China_NEastAsia_Coastal_EN	3.53746e-83	China_NEastAsia_Coastal_EN	0.323916	0.0470577	6.88338	FALSE	3	TRUE
Greenland_Saqqaq.SG	Yakutia_pop_orig_qpAdms_5b_Saqqaq+Athabask:Greenland_Saqqaq.SG=Ust_Kyakhta+Mongolia_N_North+China_AmurRiver_N	8.48033e-85	Ust_Kyakhta	0.38896	0.0451659	8.6118	FALSE	3	TRUE
Greenland_Saqqaq.SG	Yakutia_pop_orig_qpAdms_5b_Saqqaq+Athabask:Greenland_Saqqaq.SG=Ust_Kyakhta+Mongolia_N_North+China_AmurRiver_N	8.48033e-85	Mongolia_N_North	0.51794	0.07615	6.80157	FALSE	3	TRUE
Greenland_Saqqaq.SG	Yakutia_pop_orig_qpAdms_5b_Saqqaq+Athabask:Greenland_Saqqaq.SG=Ust_Kyakhta+Mongolia_N_North+China_AmurRiver_N	8.48033e-85	China_AmurRiver_N	0.0931004	0.0566653	1.64299	FALSE	3	TRUE
Greenland_Saqqaq.SG	Yakutia_pop_orig_qpAdms_5b_Saqqaq+Athabask:Greenland_Saqqaq.SG=Ust_Kyakhta+China_NEastAsia_Coastal_EN+Mongolia_N_North	5.82529e-85	Ust_Kyakhta	0.386918	0.0464601	8.32796	FALSE	3	TRUE
Greenland_Saqqaq.SG	Yakutia_pop_orig_qpAdms_5b_Saqqaq+Athabask:Greenland_Saqqaq.SG=Ust_Kyakhta+China_NEastAsia_Coastal_EN+Mongolia_N_North	5.82529e-85	China_NEastAsia_Coastal_EN	0.0352199	0.0754778	0.466626	FALSE	3	TRUE
Greenland_Saqqaq.SG	Yakutia_pop_orig_qpAdms_5b_Saqqaq+Athabask:Greenland_Saqqaq.SG=Ust_Kyakhta+China_NEastAsia_Coastal_EN+Mongolia_N_North	5.82529e-85	Mongolia_N_North	0.577862	0.0829742	6.96436	FALSE	3	TRUE
Greenland_Saqqaq.SG	Yakutia_pop_orig_qpAdms_5b_Saqqaq+Athabask:Greenland_Saqqaq.SG=Ust_Kyakhta+China_AmurRiver_EarlyN+Mongolia_N_North	5.38177e-86	Ust_Kyakhta	0.39143	0.0453761	8.62635	FALSE	3	TRUE
Greenland_Saqqaq.SG	Yakutia_pop_orig_qpAdms_5b_Saqqaq+Athabask:Greenland_Saqqaq.SG=Ust_Kyakhta+China_AmurRiver_EarlyN+Mongolia_N_North	5.38177e-86	China_AmurRiver_EarlyN	0.0406686	0.0467873	0.869223	FALSE	3	TRUE
Greenland_Saqqaq.SG	Yakutia_pop_orig_qpAdms_5b_Saqqaq+Athabask:Greenland_Saqqaq.SG=Ust_Kyakhta+China_AmurRiver_EarlyN+Mongolia_N_North	5.38177e-86	Mongolia_N_North	0.567901	0.0687916	8.25539	FALSE	3	TRUE
Greenland_Saqqaq.SG	Yakutia_pop_orig_qpAdms_5b_Saqqaq+Athabask:Greenland_Saqqaq.SG=Ust_Kyakhta+China_AmurRiver_Mesolithic+Mongolia_N_North	4.74073e-86	Ust_Kyakhta	0.391462	0.0458037	8.54652	FALSE	3	TRUE
Greenland_Saqqaq.SG	Yakutia_pop_orig_qpAdms_5b_Saqqaq+Athabask:Greenland_Saqqaq.SG=Ust_Kyakhta+China_AmurRiver_Mesolithic+Mongolia_N_North	4.74073e-86	China_AmurRiver_Mesolithic	0.0295227	0.0414104	0.712928	FALSE	3	TRUE
Greenland_Saqqaq.SG	Yakutia_pop_orig_qpAdms_5b_Saqqaq+Athabask:Greenland_Saqqaq.SG=Ust_Kyakhta+China_AmurRiver_Mesolithic+Mongolia_N_North	4.74073e-86	Mongolia_N_North	0.579015	0.058837	9.84101	FALSE	3	TRUE
Greenland_Saqqaq.SG	Yakutia_pop_orig_qpAdms_5b_Saqqaq+Athabask:Greenland_Saqqaq.SG=Ust_Kyakhta+China_AmurRiver_LPaleolithic_19K+Mongolia_N_North	1.6924e-86	Ust_Kyakhta	0.381541	0.0630912	6.04745	FALSE	3	TRUE
Greenland_Saqqaq.SG	Yakutia_pop_orig_qpAdms_5b_Saqqaq+Athabask:Greenland_Saqqaq.SG=Ust_Kyakhta+China_AmurRiver_LPaleolithic_19K+Mongolia_N_North	1.6924e-86	China_AmurRiver_LPaleolithic_19K	0.0306184	0.124037	0.246848	FALSE	3	TRUE
Greenland_Saqqaq.SG	Yakutia_pop_orig_qpAdms_5b_Saqqaq+Athabask:Greenland_Saqqaq.SG=Ust_Kyakhta+China_AmurRiver_LPaleolithic_19K+Mongolia_N_North	1.6924e-86	Mongolia_N_North	0.58784	0.092902	6.32753	FALSE	3	TRUE
Greenland_Saqqaq.SG	Yakutia_pop_orig_qpAdms_5b_Saqqaq+Athabask:Greenland_Saqqaq.SG=Ust_Kyakhta+China_AmurRiver_LPaleolithic_14K+Mongolia_N_North	1.25721e-86	Ust_Kyakhta	0.392892	0.0462511	8.49476	FALSE	3	TRUE
Greenland_Saqqaq.SG	Yakutia_pop_orig_qpAdms_5b_Saqqaq+Athabask:Greenland_Saqqaq.SG=Ust_Kyakhta+China_AmurRiver_LPaleolithic_14K+Mongolia_N_North	1.25721e-86	China_AmurRiver_LPaleolithic_14K	0.0223793	0.0466556	0.479671	FALSE	3	TRUE
Greenland_Saqqaq.SG	Yakutia_pop_orig_qpAdms_5b_Saqqaq+Athabask:Greenland_Saqqaq.SG=Ust_Kyakhta+China_AmurRiver_LPaleolithic_14K+Mongolia_N_North	1.25721e-86	Mongolia_N_North	0.584729	0.066132	8.84184	FALSE	3	TRUE
Greenland_Saqqaq.SG	Yakutia_pop_orig_qpAdms_5b_Saqqaq+Athabask:Greenland_Saqqaq.SG=Altai_N_old+Ust_Kyakhta+China_AmurRiver_N	3.52756e-87	Altai_N_old	0.335164	0.0572428	5.85513	FALSE	3	TRUE
Greenland_Saqqaq.SG	Yakutia_pop_orig_qpAdms_5b_Saqqaq+Athabask:Greenland_Saqqaq.SG=Altai_N_old+Ust_Kyakhta+China_AmurRiver_N	3.52756e-87	Ust_Kyakhta	0.13821	0.0916353	1.50826	FALSE	3	TRUE
Greenland_Saqqaq.SG	Yakutia_pop_orig_qpAdms_5b_Saqqaq+Athabask:Greenland_Saqqaq.SG=Altai_N_old+Ust_Kyakhta+China_AmurRiver_N	3.52756e-87	China_AmurRiver_N	0.526626	0.0427747	12.3116	FALSE	3	TRUE
Greenland_Saqqaq.SG	Yakutia_pop_orig_qpAdms_5b_Saqqaq+Athabask:Greenland_Saqqaq.SG=Peru_Laramate_900BP+Ust_Kyakhta+China_AmurRiver_EarlyN	8.89356e-88	Peru_Laramate_900BP	0.616726	0.109076	5.65411	FALSE	3	TRUE
Greenland_Saqqaq.SG	Yakutia_pop_orig_qpAdms_5b_Saqqaq+Athabask:Greenland_Saqqaq.SG=Peru_Laramate_900BP+Ust_Kyakhta+China_AmurRiver_EarlyN	8.89356e-88	Ust_Kyakhta	0.12777	0.0999471	1.27838	FALSE	3	TRUE
Greenland_Saqqaq.SG	Yakutia_pop_orig_qpAdms_5b_Saqqaq+Athabask:Greenland_Saqqaq.SG=Peru_Laramate_900BP+Ust_Kyakhta+China_AmurRiver_EarlyN	8.89356e-88	China_AmurRiver_EarlyN	0.255504	0.0375317	6.80768	FALSE	3	TRUE
Greenland_Saqqaq.SG	Yakutia_pop_orig_qpAdms_5b_Saqqaq+Athabask:Greenland_Saqqaq.SG=Russia_AfontovaGora3+Ust_Kyakhta+China_AmurRiver_N	1.37443e-90	Russia_AfontovaGora3	0.141794	0.0299916	4.72778	FALSE	3	TRUE
Greenland_Saqqaq.SG	Yakutia_pop_orig_qpAdms_5b_Saqqaq+Athabask:Greenland_Saqqaq.SG=Russia_AfontovaGora3+Ust_Kyakhta+China_AmurRiver_N	1.37443e-90	Ust_Kyakhta	0.291897	0.0805266	3.62485	FALSE	3	TRUE
Greenland_Saqqaq.SG	Yakutia_pop_orig_qpAdms_5b_Saqqaq+Athabask:Greenland_Saqqaq.SG=Russia_AfontovaGora3+Ust_Kyakhta+China_AmurRiver_N	1.37443e-90	China_AmurRiver_N	0.56631	0.0547497	10.3436	FALSE	3	TRUE
Greenland_Saqqaq.SG	Yakutia_pop_orig_qpAdms_5b_Saqqaq+Athabask:Greenland_Saqqaq.SG=Peru_Laramate_900BP+Ust_Kyakhta+China_AmurRiver_LPaleolithic_14K	3.89374e-92	Peru_Laramate_900BP	0.624404	0.118781	5.25676	FALSE	3	TRUE
Greenland_Saqqaq.SG	Yakutia_pop_orig_qpAdms_5b_Saqqaq+Athabask:Greenland_Saqqaq.SG=Peru_Laramate_900BP+Ust_Kyakhta+China_AmurRiver_LPaleolithic_14K	3.89374e-92	Ust_Kyakhta	0.137391	0.102439	1.3412	FALSE	3	TRUE
Greenland_Saqqaq.SG	Yakutia_pop_orig_qpAdms_5b_Saqqaq+Athabask:Greenland_Saqqaq.SG=Peru_Laramate_900BP+Ust_Kyakhta+China_AmurRiver_LPaleolithic_14K	3.89374e-92	China_AmurRiver_LPaleolithic_14K	0.238205	0.0461881	5.15727	FALSE	3	TRUE
Greenland_Saqqaq.SG	Yakutia_pop_orig_qpAdms_5b_Saqqaq+Athabask:Greenland_Saqqaq.SG=Peru_Laramate_900BP+Ust_Kyakhta+China_AmurRiver_Mesolithic	2.28073e-92	Peru_Laramate_900BP	0.685456	0.118426	5.78806	FALSE	3	TRUE
Greenland_Saqqaq.SG	Yakutia_pop_orig_qpAdms_5b_Saqqaq+Athabask:Greenland_Saqqaq.SG=Peru_Laramate_900BP+Ust_Kyakhta+China_AmurRiver_Mesolithic	2.28073e-92	Ust_Kyakhta	0.0986475	0.105821	0.932209	FALSE	3	TRUE
Greenland_Saqqaq.SG	Yakutia_pop_orig_qpAdms_5b_Saqqaq+Athabask:Greenland_Saqqaq.SG=Peru_Laramate_900BP+Ust_Kyakhta+China_AmurRiver_Mesolithic	2.28073e-92	China_AmurRiver_Mesolithic	0.215896	0.0406706	5.30841	FALSE	3	TRUE
Greenland_Saqqaq.SG	Yakutia_pop_orig_qpAdms_5b_Saqqaq+Athabask:Greenland_Saqqaq.SG=Peru_Laramate_900BP+Ust_Kyakhta+China_AmurRiver_LPaleolithic_19K	1.87991e-92	Peru_Laramate_900BP	0.499665	0.149406	3.34435	FALSE	3	TRUE
Greenland_Saqqaq.SG	Yakutia_pop_orig_qpAdms_5b_Saqqaq+Athabask:Greenland_Saqqaq.SG=Peru_Laramate_900BP+Ust_Kyakhta+China_AmurRiver_LPaleolithic_19K	1.87991e-92	Ust_Kyakhta	0.0618628	0.100068	0.618205	FALSE	3	TRUE
Greenland_Saqqaq.SG	Yakutia_pop_orig_qpAdms_5b_Saqqaq+Athabask:Greenland_Saqqaq.SG=Peru_Laramate_900BP+Ust_Kyakhta+China_AmurRiver_LPaleolithic_19K	1.87991e-92	China_AmurRiver_LPaleolithic_19K	0.438473	0.113192	3.87369	FALSE	3	TRUE
Greenland_Saqqaq.SG	Yakutia_pop_orig_qpAdms_5b_Saqqaq+Athabask:Greenland_Saqqaq.SG=Ust_Kyakhta+China_AmurRiver_N+Altai_N	1.46233e-93	Ust_Kyakhta	0.242619	0.10399	2.3331	FALSE	3	TRUE
Greenland_Saqqaq.SG	Yakutia_pop_orig_qpAdms_5b_Saqqaq+Athabask:Greenland_Saqqaq.SG=Ust_Kyakhta+China_AmurRiver_N+Altai_N	1.46233e-93	China_AmurRiver_N	0.491474	0.0489464	10.0411	FALSE	3	TRUE
Greenland_Saqqaq.SG	Yakutia_pop_orig_qpAdms_5b_Saqqaq+Athabask:Greenland_Saqqaq.SG=Ust_Kyakhta+China_AmurRiver_N+Altai_N	1.46233e-93	Altai_N	0.265906	0.0627952	4.2345	FALSE	3	TRUE
Greenland_Saqqaq.SG	Yakutia_pop_orig_qpAdms_5b_Saqqaq+Athabask:Greenland_Saqqaq.SG=Ust_Kyakhta+China_NEastAsia_Coastal_EN+Altai_N	1.18154e-95	Ust_Kyakhta	0.179891	0.0872735	2.06123	FALSE	3	TRUE
Greenland_Saqqaq.SG	Yakutia_pop_orig_qpAdms_5b_Saqqaq+Athabask:Greenland_Saqqaq.SG=Ust_Kyakhta+China_NEastAsia_Coastal_EN+Altai_N	1.18154e-95	China_NEastAsia_Coastal_EN	0.564159	0.0507163	11.1238	FALSE	3	TRUE
Greenland_Saqqaq.SG	Yakutia_pop_orig_qpAdms_5b_Saqqaq+Athabask:Greenland_Saqqaq.SG=Ust_Kyakhta+China_NEastAsia_Coastal_EN+Altai_N	1.18154e-95	Altai_N	0.25595	0.0475251	5.38559	FALSE	3	TRUE
Greenland_Saqqaq.SG	Yakutia_pop_orig_qpAdms_5b_Saqqaq+Athabask:Greenland_Saqqaq.SG=Altai_N_old+Ust_Kyakhta+China_NEastAsia_Coastal_EN	8.08978e-96	Altai_N_old	0.252161	0.0500428	5.0389	FALSE	3	TRUE
Greenland_Saqqaq.SG	Yakutia_pop_orig_qpAdms_5b_Saqqaq+Athabask:Greenland_Saqqaq.SG=Altai_N_old+Ust_Kyakhta+China_NEastAsia_Coastal_EN	8.08978e-96	Ust_Kyakhta	0.182981	0.088351	2.07107	FALSE	3	TRUE
Greenland_Saqqaq.SG	Yakutia_pop_orig_qpAdms_5b_Saqqaq+Athabask:Greenland_Saqqaq.SG=Altai_N_old+Ust_Kyakhta+China_NEastAsia_Coastal_EN	8.08978e-96	China_NEastAsia_Coastal_EN	0.564858	0.0498411	11.3332	FALSE	3	TRUE
Greenland_Saqqaq.SG	Yakutia_pop_orig_qpAdms_5b_Saqqaq+Athabask:Greenland_Saqqaq.SG=Russia_AfontovaGora3+Ust_Kyakhta+China_AmurRiver_LPaleolithic_19K	2.57087e-96	Russia_AfontovaGora3	0.0899402	0.129441	0.694834	FALSE	3	TRUE
Greenland_Saqqaq.SG	Yakutia_pop_orig_qpAdms_5b_Saqqaq+Athabask:Greenland_Saqqaq.SG=Russia_AfontovaGora3+Ust_Kyakhta+China_AmurRiver_LPaleolithic_19K	2.57087e-96	Ust_Kyakhta	0.186914	0.62364	0.299715	FALSE	3	TRUE
Greenland_Saqqaq.SG	Yakutia_pop_orig_qpAdms_5b_Saqqaq+Athabask:Greenland_Saqqaq.SG=Russia_AfontovaGora3+Ust_Kyakhta+China_AmurRiver_LPaleolithic_19K	2.57087e-96	China_AmurRiver_LPaleolithic_19K	0.723146	0.495684	1.45888	FALSE	3	TRUE
Greenland_Saqqaq.SG	Yakutia_pop_orig_qpAdms_5b_Saqqaq+Athabask:Greenland_Saqqaq.SG=Russia_AfontovaGora3+Ust_Kyakhta+China_NEastAsia_Coastal_EN	1.9247e-98	Russia_AfontovaGora3	0.0990549	0.0233898	4.23496	FALSE	3	TRUE
Greenland_Saqqaq.SG	Yakutia_pop_orig_qpAdms_5b_Saqqaq+Athabask:Greenland_Saqqaq.SG=Russia_AfontovaGora3+Ust_Kyakhta+China_NEastAsia_Coastal_EN	1.9247e-98	Ust_Kyakhta	0.320082	0.0737367	4.34088	FALSE	3	TRUE
Greenland_Saqqaq.SG	Yakutia_pop_orig_qpAdms_5b_Saqqaq+Athabask:Greenland_Saqqaq.SG=Russia_AfontovaGora3+Ust_Kyakhta+China_NEastAsia_Coastal_EN	1.9247e-98	China_NEastAsia_Coastal_EN	0.580863	0.0566356	10.2561	FALSE	3	TRUE
Greenland_Saqqaq.SG	Yakutia_pop_orig_qpAdms_5b_Saqqaq+Athabask:Greenland_Saqqaq.SG=Russia_AfontovaGora3+Ust_Kyakhta+China_AmurRiver_EarlyN	8.29926e-102	Russia_AfontovaGora3	0.122326	0.0335773	3.6431	FALSE	3	TRUE
Greenland_Saqqaq.SG	Yakutia_pop_orig_qpAdms_5b_Saqqaq+Athabask:Greenland_Saqqaq.SG=Russia_AfontovaGora3+Ust_Kyakhta+China_AmurRiver_EarlyN	8.29926e-102	Ust_Kyakhta	0.41381	0.0878543	4.71018	FALSE	3	TRUE
Greenland_Saqqaq.SG	Yakutia_pop_orig_qpAdms_5b_Saqqaq+Athabask:Greenland_Saqqaq.SG=Russia_AfontovaGora3+Ust_Kyakhta+China_AmurRiver_EarlyN	8.29926e-102	China_AmurRiver_EarlyN	0.463865	0.0580961	7.98445	FALSE	3	TRUE
Greenland_Saqqaq.SG	Yakutia_pop_orig_qpAdms_5b_Saqqaq+Athabask:Greenland_Saqqaq.SG=Altai_N_old+Ust_Kyakhta+China_AmurRiver_EarlyN	1.4766e-102	Altai_N_old	0.268614	0.0723803	3.71116	FALSE	3	TRUE
Greenland_Saqqaq.SG	Yakutia_pop_orig_qpAdms_5b_Saqqaq+Athabask:Greenland_Saqqaq.SG=Altai_N_old+Ust_Kyakhta+China_AmurRiver_EarlyN	1.4766e-102	Ust_Kyakhta	0.309513	0.111854	2.76712	FALSE	3	TRUE
Greenland_Saqqaq.SG	Yakutia_pop_orig_qpAdms_5b_Saqqaq+Athabask:Greenland_Saqqaq.SG=Altai_N_old+Ust_Kyakhta+China_AmurRiver_EarlyN	1.4766e-102	China_AmurRiver_EarlyN	0.421872	0.0469062	8.99396	FALSE	3	TRUE
Greenland_Saqqaq.SG	Yakutia_pop_orig_qpAdms_5b_Saqqaq+Athabask:Greenland_Saqqaq.SG=Altai_N_old+Ust_Kyakhta+China_AmurRiver_LPaleolithic_14K	5.04166e-105	Altai_N_old	0.286441	0.0711524	4.02573	FALSE	3	TRUE
Greenland_Saqqaq.SG	Yakutia_pop_orig_qpAdms_5b_Saqqaq+Athabask:Greenland_Saqqaq.SG=Altai_N_old+Ust_Kyakhta+China_AmurRiver_LPaleolithic_14K	5.04166e-105	Ust_Kyakhta	0.250731	0.12324	2.03449	FALSE	3	TRUE
Greenland_Saqqaq.SG	Yakutia_pop_orig_qpAdms_5b_Saqqaq+Athabask:Greenland_Saqqaq.SG=Altai_N_old+Ust_Kyakhta+China_AmurRiver_LPaleolithic_14K	5.04166e-105	China_AmurRiver_LPaleolithic_14K	0.462828	0.0601372	7.69621	FALSE	3	TRUE
Greenland_Saqqaq.SG	Yakutia_pop_orig_qpAdms_5b_Saqqaq+Athabask:Greenland_Saqqaq.SG=Russia_AfontovaGora3+Ust_Kyakhta+China_AmurRiver_LPaleolithic_14K	6.23892e-107	Russia_AfontovaGora3	0.122688	0.0373198	3.28748	FALSE	3	TRUE
Greenland_Saqqaq.SG	Yakutia_pop_orig_qpAdms_5b_Saqqaq+Athabask:Greenland_Saqqaq.SG=Russia_AfontovaGora3+Ust_Kyakhta+China_AmurRiver_LPaleolithic_14K	6.23892e-107	Ust_Kyakhta	0.397543	0.10877	3.65488	FALSE	3	TRUE
Greenland_Saqqaq.SG	Yakutia_pop_orig_qpAdms_5b_Saqqaq+Athabask:Greenland_Saqqaq.SG=Russia_AfontovaGora3+Ust_Kyakhta+China_AmurRiver_LPaleolithic_14K	6.23892e-107	China_AmurRiver_LPaleolithic_14K	0.479769	0.0752971	6.37167	FALSE	3	TRUE
Greenland_Saqqaq.SG	Yakutia_pop_orig_qpAdms_5b_Saqqaq+Athabask:Greenland_Saqqaq.SG=Ust_Kyakhta+China_AmurRiver_LPaleolithic_14K+Altai_N	1.78074e-108	Ust_Kyakhta	0.37712	0.119526	3.15513	FALSE	3	TRUE
Greenland_Saqqaq.SG	Yakutia_pop_orig_qpAdms_5b_Saqqaq+Athabask:Greenland_Saqqaq.SG=Ust_Kyakhta+China_AmurRiver_LPaleolithic_14K+Altai_N	1.78074e-108	China_AmurRiver_LPaleolithic_14K	0.408282	0.0601835	6.78395	FALSE	3	TRUE
Greenland_Saqqaq.SG	Yakutia_pop_orig_qpAdms_5b_Saqqaq+Athabask:Greenland_Saqqaq.SG=Ust_Kyakhta+China_AmurRiver_LPaleolithic_14K+Altai_N	1.78074e-108	Altai_N	0.214598	0.0678331	3.16362	FALSE	3	TRUE
Greenland_Saqqaq.SG	Yakutia_pop_orig_qpAdms_5b_Saqqaq+Athabask:Greenland_Saqqaq.SG=Ust_Kyakhta+China_AmurRiver_Mesolithic+Altai_N	1.03072e-112	Ust_Kyakhta	0.405791	0.132504	3.06248	FALSE	3	TRUE
Greenland_Saqqaq.SG	Yakutia_pop_orig_qpAdms_5b_Saqqaq+Athabask:Greenland_Saqqaq.SG=Ust_Kyakhta+China_AmurRiver_Mesolithic+Altai_N	1.03072e-112	China_AmurRiver_Mesolithic	0.379422	0.0633649	5.98789	FALSE	3	TRUE
Greenland_Saqqaq.SG	Yakutia_pop_orig_qpAdms_5b_Saqqaq+Athabask:Greenland_Saqqaq.SG=Ust_Kyakhta+China_AmurRiver_Mesolithic+Altai_N	1.03072e-112	Altai_N	0.214788	0.0767288	2.79931	FALSE	3	TRUE
Greenland_Saqqaq.SG	Yakutia_pop_orig_qpAdms_5b_Saqqaq+Athabask:Greenland_Saqqaq.SG=Russia_AfontovaGora3+Ust_Kyakhta+China_AmurRiver_Mesolithic	2.3327e-113	Russia_AfontovaGora3	0.0807775	0.038761	2.08399	FALSE	3	TRUE
Greenland_Saqqaq.SG	Yakutia_pop_orig_qpAdms_5b_Saqqaq+Athabask:Greenland_Saqqaq.SG=Russia_AfontovaGora3+Ust_Kyakhta+China_AmurRiver_Mesolithic	2.3327e-113	Ust_Kyakhta	0.532025	0.113593	4.68361	FALSE	3	TRUE
Greenland_Saqqaq.SG	Yakutia_pop_orig_qpAdms_5b_Saqqaq+Athabask:Greenland_Saqqaq.SG=Russia_AfontovaGora3+Ust_Kyakhta+China_AmurRiver_Mesolithic	2.3327e-113	China_AmurRiver_Mesolithic	0.387197	0.0789585	4.9038	FALSE	3	TRUE
Greenland_Saqqaq.SG	Yakutia_pop_orig_qpAdms_5b_Saqqaq+Athabask:Greenland_Saqqaq.SG=Altai_N_old+Ust_Kyakhta+China_AmurRiver_Mesolithic	1.97614e-113	Altai_N_old	0.209795	0.0873044	2.40303	FALSE	3	TRUE
Greenland_Saqqaq.SG	Yakutia_pop_orig_qpAdms_5b_Saqqaq+Athabask:Greenland_Saqqaq.SG=Altai_N_old+Ust_Kyakhta+China_AmurRiver_Mesolithic	1.97614e-113	Ust_Kyakhta	0.41008	0.146808	2.79332	FALSE	3	TRUE
Greenland_Saqqaq.SG	Yakutia_pop_orig_qpAdms_5b_Saqqaq+Athabask:Greenland_Saqqaq.SG=Altai_N_old+Ust_Kyakhta+China_AmurRiver_Mesolithic	1.97614e-113	China_AmurRiver_Mesolithic	0.380125	0.0672086	5.65589	FALSE	3	TRUE
Greenland_Saqqaq.SG	Yakutia_pop_orig_qpAdms_5b_Saqqaq+Athabask:Greenland_Saqqaq.SG=Ust_Kyakhta+China_SEastAsia_Coastal_EN+Altai_N	7.32424e-122	Ust_Kyakhta	0.603733	0.287572	2.09941	FALSE	3	TRUE
Greenland_Saqqaq.SG	Yakutia_pop_orig_qpAdms_5b_Saqqaq+Athabask:Greenland_Saqqaq.SG=Ust_Kyakhta+China_SEastAsia_Coastal_EN+Altai_N	7.32424e-122	China_SEastAsia_Coastal_EN	0.385941	0.199446	1.93507	FALSE	3	TRUE
Greenland_Saqqaq.SG	Yakutia_pop_orig_qpAdms_5b_Saqqaq+Athabask:Greenland_Saqqaq.SG=Ust_Kyakhta+China_SEastAsia_Coastal_EN+Altai_N	7.32424e-122	Altai_N	0.0103261	0.100581	0.102664	FALSE	3	TRUE
Greenland_Saqqaq.SG	Yakutia_pop_orig_qpAdms_5b_Saqqaq+Athabask:Greenland_Saqqaq.SG=Kolyma_M.SG+Syalakh-Belkachi+Transbaikal_EMN+Cisbaikal_LNBA	0.179206	Kolyma_M.SG	0.110304	0.0950637	1.16032	TRUE	4	TRUE
Greenland_Saqqaq.SG	Yakutia_pop_orig_qpAdms_5b_Saqqaq+Athabask:Greenland_Saqqaq.SG=Kolyma_M.SG+Syalakh-Belkachi+Transbaikal_EMN+Cisbaikal_LNBA	0.179206	Syalakh-Belkachi	0.618687	0.111746	5.53655	TRUE	4	TRUE
Greenland_Saqqaq.SG	Yakutia_pop_orig_qpAdms_5b_Saqqaq+Athabask:Greenland_Saqqaq.SG=Kolyma_M.SG+Syalakh-Belkachi+Transbaikal_EMN+Cisbaikal_LNBA	0.179206	Transbaikal_EMN	0.117423	0.0661758	1.77441	TRUE	4	TRUE
Greenland_Saqqaq.SG	Yakutia_pop_orig_qpAdms_5b_Saqqaq+Athabask:Greenland_Saqqaq.SG=Kolyma_M.SG+Syalakh-Belkachi+Transbaikal_EMN+Cisbaikal_LNBA	0.179206	Cisbaikal_LNBA	0.153586	0.0813598	1.88773	TRUE	4	TRUE
Greenland_Saqqaq.SG	Yakutia_pop_orig_qpAdms_5b_Saqqaq+Athabask:Greenland_Saqqaq.SG=Ust_Kyakhta+Kolyma_M.SG+Syalakh-Belkachi+Cisbaikal_EN	0.168947	Ust_Kyakhta	0.021732	0.0433893	0.500861	TRUE	4	TRUE
Greenland_Saqqaq.SG	Yakutia_pop_orig_qpAdms_5b_Saqqaq+Athabask:Greenland_Saqqaq.SG=Ust_Kyakhta+Kolyma_M.SG+Syalakh-Belkachi+Cisbaikal_EN	0.168947	Kolyma_M.SG	0.150495	0.0769036	1.95693	TRUE	4	TRUE
Greenland_Saqqaq.SG	Yakutia_pop_orig_qpAdms_5b_Saqqaq+Athabask:Greenland_Saqqaq.SG=Ust_Kyakhta+Kolyma_M.SG+Syalakh-Belkachi+Cisbaikal_EN	0.168947	Syalakh-Belkachi	0.663738	0.104816	6.3324	TRUE	4	TRUE
Greenland_Saqqaq.SG	Yakutia_pop_orig_qpAdms_5b_Saqqaq+Athabask:Greenland_Saqqaq.SG=Ust_Kyakhta+Kolyma_M.SG+Syalakh-Belkachi+Cisbaikal_EN	0.168947	Cisbaikal_EN	0.164036	0.0649106	2.5271	TRUE	4	TRUE
Greenland_Saqqaq.SG	Yakutia_pop_orig_qpAdms_5b_Saqqaq+Athabask:Greenland_Saqqaq.SG=China_NEastAsia_Inland_EN+Kolyma_M.SG+Syalakh-Belkachi+Cisbaikal_LNBA	0.157016	China_NEastAsia_Inland_EN	0.0586836	0.048741	1.20399	TRUE	4	TRUE
Greenland_Saqqaq.SG	Yakutia_pop_orig_qpAdms_5b_Saqqaq+Athabask:Greenland_Saqqaq.SG=China_NEastAsia_Inland_EN+Kolyma_M.SG+Syalakh-Belkachi+Cisbaikal_LNBA	0.157016	Kolyma_M.SG	0.0395082	0.0736193	0.536655	TRUE	4	TRUE
Greenland_Saqqaq.SG	Yakutia_pop_orig_qpAdms_5b_Saqqaq+Athabask:Greenland_Saqqaq.SG=China_NEastAsia_Inland_EN+Kolyma_M.SG+Syalakh-Belkachi+Cisbaikal_LNBA	0.157016	Syalakh-Belkachi	0.743816	0.078642	9.45825	TRUE	4	TRUE
Greenland_Saqqaq.SG	Yakutia_pop_orig_qpAdms_5b_Saqqaq+Athabask:Greenland_Saqqaq.SG=China_NEastAsia_Inland_EN+Kolyma_M.SG+Syalakh-Belkachi+Cisbaikal_LNBA	0.157016	Cisbaikal_LNBA	0.157992	0.0761725	2.07413	TRUE	4	TRUE
Greenland_Saqqaq.SG	Yakutia_pop_orig_qpAdms_5b_Saqqaq+Athabask:Greenland_Saqqaq.SG=Ust_Kyakhta+Kolyma_M.SG+Syalakh-Belkachi+Mongolia_N_North	0.151329	Ust_Kyakhta	0.00583839	0.0420431	0.138867	TRUE	4	TRUE
Greenland_Saqqaq.SG	Yakutia_pop_orig_qpAdms_5b_Saqqaq+Athabask:Greenland_Saqqaq.SG=Ust_Kyakhta+Kolyma_M.SG+Syalakh-Belkachi+Mongolia_N_North	0.151329	Kolyma_M.SG	0.163979	0.0779364	2.10401	TRUE	4	TRUE
Greenland_Saqqaq.SG	Yakutia_pop_orig_qpAdms_5b_Saqqaq+Athabask:Greenland_Saqqaq.SG=Ust_Kyakhta+Kolyma_M.SG+Syalakh-Belkachi+Mongolia_N_North	0.151329	Syalakh-Belkachi	0.674587	0.0960706	7.02179	TRUE	4	TRUE
Greenland_Saqqaq.SG	Yakutia_pop_orig_qpAdms_5b_Saqqaq+Athabask:Greenland_Saqqaq.SG=Ust_Kyakhta+Kolyma_M.SG+Syalakh-Belkachi+Mongolia_N_North	0.151329	Mongolia_N_North	0.155595	0.0505308	3.07921	TRUE	4	TRUE
Greenland_Saqqaq.SG	Yakutia_pop_orig_qpAdms_5b_Saqqaq+Athabask:Greenland_Saqqaq.SG=Ust_Kyakhta+China_NEastAsia_Inland_EN+Kolyma_M.SG+Syalakh-Belkachi	0.150876	Ust_Kyakhta	0.0332228	0.0423646	0.784211	TRUE	4	TRUE
Greenland_Saqqaq.SG	Yakutia_pop_orig_qpAdms_5b_Saqqaq+Athabask:Greenland_Saqqaq.SG=Ust_Kyakhta+China_NEastAsia_Inland_EN+Kolyma_M.SG+Syalakh-Belkachi	0.150876	China_NEastAsia_Inland_EN	0.0898526	0.046006	1.95306	TRUE	4	TRUE
Greenland_Saqqaq.SG	Yakutia_pop_orig_qpAdms_5b_Saqqaq+Athabask:Greenland_Saqqaq.SG=Ust_Kyakhta+China_NEastAsia_Inland_EN+Kolyma_M.SG+Syalakh-Belkachi	0.150876	Kolyma_M.SG	0.0693992	0.0714519	0.971272	TRUE	4	TRUE
Greenland_Saqqaq.SG	Yakutia_pop_orig_qpAdms_5b_Saqqaq+Athabask:Greenland_Saqqaq.SG=Ust_Kyakhta+China_NEastAsia_Inland_EN+Kolyma_M.SG+Syalakh-Belkachi	0.150876	Syalakh-Belkachi	0.807525	0.0806368	10.0144	TRUE	4	TRUE
Greenland_Saqqaq.SG	Yakutia_pop_orig_qpAdms_5b_Saqqaq+Athabask:Greenland_Saqqaq.SG=KhatyrstyrCave_M+Kolyma_M.SG+Syalakh-Belkachi+Cisbaikal_LNBA	0.135645	KhatyrstyrCave_M	0.0284759	0.0777672	0.366169	TRUE	4	TRUE
Greenland_Saqqaq.SG	Yakutia_pop_orig_qpAdms_5b_Saqqaq+Athabask:Greenland_Saqqaq.SG=KhatyrstyrCave_M+Kolyma_M.SG+Syalakh-Belkachi+Cisbaikal_LNBA	0.135645	Kolyma_M.SG	0.0248523	0.0917794	0.270783	TRUE	4	TRUE
Greenland_Saqqaq.SG	Yakutia_pop_orig_qpAdms_5b_Saqqaq+Athabask:Greenland_Saqqaq.SG=KhatyrstyrCave_M+Kolyma_M.SG+Syalakh-Belkachi+Cisbaikal_LNBA	0.135645	Syalakh-Belkachi	0.742413	0.151045	4.91519	TRUE	4	TRUE
Greenland_Saqqaq.SG	Yakutia_pop_orig_qpAdms_5b_Saqqaq+Athabask:Greenland_Saqqaq.SG=KhatyrstyrCave_M+Kolyma_M.SG+Syalakh-Belkachi+Cisbaikal_LNBA	0.135645	Cisbaikal_LNBA	0.204259	0.0717067	2.84853	TRUE	4	TRUE
Greenland_Saqqaq.SG	Yakutia_pop_orig_qpAdms_5b_Saqqaq+Athabask:Greenland_Saqqaq.SG=Ust_Kyakhta+Kolyma_M.SG+Syalakh-Belkachi+Transbaikal_EMN	0.133767	Ust_Kyakhta	0.0207871	0.0405772	0.512286	TRUE	4	TRUE
Greenland_Saqqaq.SG	Yakutia_pop_orig_qpAdms_5b_Saqqaq+Athabask:Greenland_Saqqaq.SG=Ust_Kyakhta+Kolyma_M.SG+Syalakh-Belkachi+Transbaikal_EMN	0.133767	Kolyma_M.SG	0.175963	0.0827912	2.12538	TRUE	4	TRUE
Greenland_Saqqaq.SG	Yakutia_pop_orig_qpAdms_5b_Saqqaq+Athabask:Greenland_Saqqaq.SG=Ust_Kyakhta+Kolyma_M.SG+Syalakh-Belkachi+Transbaikal_EMN	0.133767	Syalakh-Belkachi	0.643213	0.115099	5.58837	TRUE	4	TRUE
Greenland_Saqqaq.SG	Yakutia_pop_orig_qpAdms_5b_Saqqaq+Athabask:Greenland_Saqqaq.SG=Ust_Kyakhta+Kolyma_M.SG+Syalakh-Belkachi+Transbaikal_EMN	0.133767	Transbaikal_EMN	0.160037	0.0591302	2.70651	TRUE	4	TRUE
Greenland_Saqqaq.SG	Yakutia_pop_orig_qpAdms_5b_Saqqaq+Athabask:Greenland_Saqqaq.SG=Kolyma_M.SG+Syalakh-Belkachi+Transbaikal_EMN+Cisbaikal_EN	0.127915	Kolyma_M.SG	0.181429	0.0833889	2.1757	TRUE	4	TRUE
Greenland_Saqqaq.SG	Yakutia_pop_orig_qpAdms_5b_Saqqaq+Athabask:Greenland_Saqqaq.SG=Kolyma_M.SG+Syalakh-Belkachi+Transbaikal_EMN+Cisbaikal_EN	0.127915	Syalakh-Belkachi	0.616695	0.11241	5.48612	TRUE	4	TRUE
Greenland_Saqqaq.SG	Yakutia_pop_orig_qpAdms_5b_Saqqaq+Athabask:Greenland_Saqqaq.SG=Kolyma_M.SG+Syalakh-Belkachi+Transbaikal_EMN+Cisbaikal_EN	0.127915	Transbaikal_EMN	0.00321158	0.155711	0.0206252	TRUE	4	TRUE
Greenland_Saqqaq.SG	Yakutia_pop_orig_qpAdms_5b_Saqqaq+Athabask:Greenland_Saqqaq.SG=Kolyma_M.SG+Syalakh-Belkachi+Transbaikal_EMN+Cisbaikal_EN	0.127915	Cisbaikal_EN	0.198664	0.17318	1.14715	TRUE	4	TRUE
Greenland_Saqqaq.SG	Yakutia_pop_orig_qpAdms_5b_Saqqaq+Athabask:Greenland_Saqqaq.SG=Kolyma_M.SG+Syalakh-Belkachi+Mongolia_N_North+Cisbaikal_LNBA	0.111442	Kolyma_M.SG	0.11505	0.10124	1.13641	TRUE	4	TRUE
Greenland_Saqqaq.SG	Yakutia_pop_orig_qpAdms_5b_Saqqaq+Athabask:Greenland_Saqqaq.SG=Kolyma_M.SG+Syalakh-Belkachi+Mongolia_N_North+Cisbaikal_LNBA	0.111442	Syalakh-Belkachi	0.658481	0.0967672	6.8048	TRUE	4	TRUE
Greenland_Saqqaq.SG	Yakutia_pop_orig_qpAdms_5b_Saqqaq+Athabask:Greenland_Saqqaq.SG=Kolyma_M.SG+Syalakh-Belkachi+Mongolia_N_North+Cisbaikal_LNBA	0.111442	Mongolia_N_North	0.117776	0.0632716	1.86144	TRUE	4	TRUE
Greenland_Saqqaq.SG	Yakutia_pop_orig_qpAdms_5b_Saqqaq+Athabask:Greenland_Saqqaq.SG=Kolyma_M.SG+Syalakh-Belkachi+Mongolia_N_North+Cisbaikal_LNBA	0.111442	Cisbaikal_LNBA	0.108693	0.093955	1.15686	TRUE	4	TRUE
Greenland_Saqqaq.SG	Yakutia_pop_orig_qpAdms_5b_Saqqaq+Athabask:Greenland_Saqqaq.SG=Kolyma_M.SG+Transbaikal_EMN_old+Syalakh-Belkachi+Cisbaikal_LNBA	0.111156	Kolyma_M.SG	0.0904772	0.101563	0.890845	TRUE	4	TRUE
Greenland_Saqqaq.SG	Yakutia_pop_orig_qpAdms_5b_Saqqaq+Athabask:Greenland_Saqqaq.SG=Kolyma_M.SG+Transbaikal_EMN_old+Syalakh-Belkachi+Cisbaikal_LNBA	0.111156	Transbaikal_EMN_old	0.0779278	0.0669698	1.16363	TRUE	4	TRUE
Greenland_Saqqaq.SG	Yakutia_pop_orig_qpAdms_5b_Saqqaq+Athabask:Greenland_Saqqaq.SG=Kolyma_M.SG+Transbaikal_EMN_old+Syalakh-Belkachi+Cisbaikal_LNBA	0.111156	Syalakh-Belkachi	0.674499	0.112714	5.98416	TRUE	4	TRUE
Greenland_Saqqaq.SG	Yakutia_pop_orig_qpAdms_5b_Saqqaq+Athabask:Greenland_Saqqaq.SG=Kolyma_M.SG+Transbaikal_EMN_old+Syalakh-Belkachi+Cisbaikal_LNBA	0.111156	Cisbaikal_LNBA	0.157096	0.0852401	1.84298	TRUE	4	TRUE
Greenland_Saqqaq.SG	Yakutia_pop_orig_qpAdms_5b_Saqqaq+Athabask:Greenland_Saqqaq.SG=Kolyma_M.SG+Syalakh-Belkachi+Cisbaikal_EN+Cisbaikal_LNBA	0.10698	Kolyma_M.SG	0.131324	0.10208	1.28649	TRUE	4	TRUE
Greenland_Saqqaq.SG	Yakutia_pop_orig_qpAdms_5b_Saqqaq+Athabask:Greenland_Saqqaq.SG=Kolyma_M.SG+Syalakh-Belkachi+Cisbaikal_EN+Cisbaikal_LNBA	0.10698	Syalakh-Belkachi	0.648879	0.108618	5.97395	TRUE	4	TRUE
Greenland_Saqqaq.SG	Yakutia_pop_orig_qpAdms_5b_Saqqaq+Athabask:Greenland_Saqqaq.SG=Kolyma_M.SG+Syalakh-Belkachi+Cisbaikal_EN+Cisbaikal_LNBA	0.10698	Cisbaikal_EN	0.132275	0.0852647	1.55134	TRUE	4	TRUE
Greenland_Saqqaq.SG	Yakutia_pop_orig_qpAdms_5b_Saqqaq+Athabask:Greenland_Saqqaq.SG=Kolyma_M.SG+Syalakh-Belkachi+Cisbaikal_EN+Cisbaikal_LNBA	0.10698	Cisbaikal_LNBA	0.087522	0.0982397	0.890902	TRUE	4	TRUE
Greenland_Saqqaq.SG	Yakutia_pop_orig_qpAdms_5b_Saqqaq+Athabask:Greenland_Saqqaq.SG=Ust_Kyakhta+Kolyma_M.SG+Transbaikal_EMN_old+Syalakh-Belkachi	0.102332	Ust_Kyakhta	0.0498903	0.0422718	1.18023	TRUE	4	TRUE
Greenland_Saqqaq.SG	Yakutia_pop_orig_qpAdms_5b_Saqqaq+Athabask:Greenland_Saqqaq.SG=Ust_Kyakhta+Kolyma_M.SG+Transbaikal_EMN_old+Syalakh-Belkachi	0.102332	Kolyma_M.SG	0.132714	0.0817875	1.62267	TRUE	4	TRUE
Greenland_Saqqaq.SG	Yakutia_pop_orig_qpAdms_5b_Saqqaq+Athabask:Greenland_Saqqaq.SG=Ust_Kyakhta+Kolyma_M.SG+Transbaikal_EMN_old+Syalakh-Belkachi	0.102332	Transbaikal_EMN_old	0.11956	0.0551554	2.1677	TRUE	4	TRUE
Greenland_Saqqaq.SG	Yakutia_pop_orig_qpAdms_5b_Saqqaq+Athabask:Greenland_Saqqaq.SG=Ust_Kyakhta+Kolyma_M.SG+Transbaikal_EMN_old+Syalakh-Belkachi	0.102332	Syalakh-Belkachi	0.697835	0.112392	6.20892	TRUE	4	TRUE
Greenland_Saqqaq.SG	Yakutia_pop_orig_qpAdms_5b_Saqqaq+Athabask:Greenland_Saqqaq.SG=Kolyma_M.SG+Syalakh-Belkachi+China_AmurRiver_N+Cisbaikal_EN	0.0841434	Kolyma_M.SG	0.184205	0.0664783	2.77091	TRUE	4	TRUE
Greenland_Saqqaq.SG	Yakutia_pop_orig_qpAdms_5b_Saqqaq+Athabask:Greenland_Saqqaq.SG=Kolyma_M.SG+Syalakh-Belkachi+China_AmurRiver_N+Cisbaikal_EN	0.0841434	Syalakh-Belkachi	0.627711	0.103623	6.05762	TRUE	4	TRUE
Greenland_Saqqaq.SG	Yakutia_pop_orig_qpAdms_5b_Saqqaq+Athabask:Greenland_Saqqaq.SG=Kolyma_M.SG+Syalakh-Belkachi+China_AmurRiver_N+Cisbaikal_EN	0.0841434	China_AmurRiver_N	0.0194284	0.0371835	0.5225	TRUE	4	TRUE
Greenland_Saqqaq.SG	Yakutia_pop_orig_qpAdms_5b_Saqqaq+Athabask:Greenland_Saqqaq.SG=Kolyma_M.SG+Syalakh-Belkachi+China_AmurRiver_N+Cisbaikal_EN	0.0841434	Cisbaikal_EN	0.168655	0.0708222	2.38139	TRUE	4	TRUE
Greenland_Saqqaq.SG	Yakutia_pop_orig_qpAdms_5b_Saqqaq+Athabask:Greenland_Saqqaq.SG=Kolyma_M.SG+Syalakh-Belkachi+Mongolia_N_North+Cisbaikal_EN	0.083741	Kolyma_M.SG	0.191631	0.0709255	2.70186	TRUE	4	TRUE
Greenland_Saqqaq.SG	Yakutia_pop_orig_qpAdms_5b_Saqqaq+Athabask:Greenland_Saqqaq.SG=Kolyma_M.SG+Syalakh-Belkachi+Mongolia_N_North+Cisbaikal_EN	0.083741	Syalakh-Belkachi	0.644523	0.111115	5.80051	TRUE	4	TRUE
Greenland_Saqqaq.SG	Yakutia_pop_orig_qpAdms_5b_Saqqaq+Athabask:Greenland_Saqqaq.SG=Kolyma_M.SG+Syalakh-Belkachi+Mongolia_N_North+Cisbaikal_EN	0.083741	Mongolia_N_North	0.107991	0.263086	0.410476	TRUE	4	TRUE
Greenland_Saqqaq.SG	Yakutia_pop_orig_qpAdms_5b_Saqqaq+Athabask:Greenland_Saqqaq.SG=Kolyma_M.SG+Syalakh-Belkachi+Mongolia_N_North+Cisbaikal_EN	0.083741	Cisbaikal_EN	0.0558557	0.335373	0.166548	TRUE	4	TRUE
Greenland_Saqqaq.SG	Yakutia_pop_orig_qpAdms_5b_Saqqaq+Athabask:Greenland_Saqqaq.SG=China_AmurRiver_EarlyN+Kolyma_M.SG+Syalakh-Belkachi+Cisbaikal_LNBA	0.0801268	China_AmurRiver_EarlyN	0.0241827	0.0298205	0.810943	TRUE	4	TRUE
Greenland_Saqqaq.SG	Yakutia_pop_orig_qpAdms_5b_Saqqaq+Athabask:Greenland_Saqqaq.SG=China_AmurRiver_EarlyN+Kolyma_M.SG+Syalakh-Belkachi+Cisbaikal_LNBA	0.0801268	Kolyma_M.SG	0.0080216	0.0726556	0.110406	TRUE	4	TRUE
Greenland_Saqqaq.SG	Yakutia_pop_orig_qpAdms_5b_Saqqaq+Athabask:Greenland_Saqqaq.SG=China_AmurRiver_EarlyN+Kolyma_M.SG+Syalakh-Belkachi+Cisbaikal_LNBA	0.0801268	Syalakh-Belkachi	0.751969	0.0726105	10.3562	TRUE	4	TRUE
Greenland_Saqqaq.SG	Yakutia_pop_orig_qpAdms_5b_Saqqaq+Athabask:Greenland_Saqqaq.SG=China_AmurRiver_EarlyN+Kolyma_M.SG+Syalakh-Belkachi+Cisbaikal_LNBA	0.0801268	Cisbaikal_LNBA	0.215826	0.071667	3.01151	TRUE	4	TRUE
Greenland_Saqqaq.SG	Yakutia_pop_orig_qpAdms_5b_Saqqaq+Athabask:Greenland_Saqqaq.SG=Kolyma_M.SG+Syalakh-Belkachi+China_AmurRiver_N+Cisbaikal_LNBA	0.0794198	Kolyma_M.SG	0.0172104	0.0742815	0.231692	TRUE	4	TRUE
Greenland_Saqqaq.SG	Yakutia_pop_orig_qpAdms_5b_Saqqaq+Athabask:Greenland_Saqqaq.SG=Kolyma_M.SG+Syalakh-Belkachi+China_AmurRiver_N+Cisbaikal_LNBA	0.0794198	Syalakh-Belkachi	0.727331	0.0758944	9.58347	TRUE	4	TRUE
Greenland_Saqqaq.SG	Yakutia_pop_orig_qpAdms_5b_Saqqaq+Athabask:Greenland_Saqqaq.SG=Kolyma_M.SG+Syalakh-Belkachi+China_AmurRiver_N+Cisbaikal_LNBA	0.0794198	China_AmurRiver_N	0.0531996	0.0329684	1.61365	TRUE	4	TRUE
Greenland_Saqqaq.SG	Yakutia_pop_orig_qpAdms_5b_Saqqaq+Athabask:Greenland_Saqqaq.SG=Kolyma_M.SG+Syalakh-Belkachi+China_AmurRiver_N+Cisbaikal_LNBA	0.0794198	Cisbaikal_LNBA	0.202259	0.071218	2.83999	TRUE	4	TRUE
Greenland_Saqqaq.SG	Yakutia_pop_orig_qpAdms_5b_Saqqaq+Athabask:Greenland_Saqqaq.SG=Khaiyrgas.SG+Kolyma_M.SG+Syalakh-Belkachi+Transbaikal_EMN	0.0749999	Khaiyrgas.SG	0.0625146	0.104908	0.595897	TRUE	4	TRUE
Greenland_Saqqaq.SG	Yakutia_pop_orig_qpAdms_5b_Saqqaq+Athabask:Greenland_Saqqaq.SG=Khaiyrgas.SG+Kolyma_M.SG+Syalakh-Belkachi+Transbaikal_EMN	0.0749999	Kolyma_M.SG	0.145043	0.15637	0.927565	TRUE	4	TRUE
Greenland_Saqqaq.SG	Yakutia_pop_orig_qpAdms_5b_Saqqaq+Athabask:Greenland_Saqqaq.SG=Khaiyrgas.SG+Kolyma_M.SG+Syalakh-Belkachi+Transbaikal_EMN	0.0749999	Syalakh-Belkachi	0.606719	0.121317	5.00109	TRUE	4	TRUE
Greenland_Saqqaq.SG	Yakutia_pop_orig_qpAdms_5b_Saqqaq+Athabask:Greenland_Saqqaq.SG=Khaiyrgas.SG+Kolyma_M.SG+Syalakh-Belkachi+Transbaikal_EMN	0.0749999	Transbaikal_EMN	0.185724	0.0634847	2.92549	TRUE	4	TRUE
Greenland_Saqqaq.SG	Yakutia_pop_orig_qpAdms_5b_Saqqaq+Athabask:Greenland_Saqqaq.SG=Kolyma_M.SG+Transbaikal_EMN_old+Syalakh-Belkachi+Transbaikal_EMN	0.0714978	Kolyma_M.SG	0.207801	0.0806904	2.57529	TRUE	4	TRUE
Greenland_Saqqaq.SG	Yakutia_pop_orig_qpAdms_5b_Saqqaq+Athabask:Greenland_Saqqaq.SG=Kolyma_M.SG+Transbaikal_EMN_old+Syalakh-Belkachi+Transbaikal_EMN	0.0714978	Transbaikal_EMN_old	0.0271658	0.484951	0.0560176	TRUE	4	TRUE
Greenland_Saqqaq.SG	Yakutia_pop_orig_qpAdms_5b_Saqqaq+Athabask:Greenland_Saqqaq.SG=Kolyma_M.SG+Transbaikal_EMN_old+Syalakh-Belkachi+Transbaikal_EMN	0.0714978	Syalakh-Belkachi	0.630178	0.137769	4.57417	TRUE	4	TRUE
Greenland_Saqqaq.SG	Yakutia_pop_orig_qpAdms_5b_Saqqaq+Athabask:Greenland_Saqqaq.SG=Kolyma_M.SG+Transbaikal_EMN_old+Syalakh-Belkachi+Transbaikal_EMN	0.0714978	Transbaikal_EMN	0.134855	0.526247	0.256259	TRUE	4	TRUE
Greenland_Saqqaq.SG	Yakutia_pop_orig_qpAdms_5b_Saqqaq+Athabask:Greenland_Saqqaq.SG=Ust_Kyakhta+KhatyrstyrCave_M+Kolyma_M.SG+Syalakh-Belkachi	0.0712992	Ust_Kyakhta	0.0467924	0.0436488	1.07202	TRUE	4	TRUE
Greenland_Saqqaq.SG	Yakutia_pop_orig_qpAdms_5b_Saqqaq+Athabask:Greenland_Saqqaq.SG=Ust_Kyakhta+KhatyrstyrCave_M+Kolyma_M.SG+Syalakh-Belkachi	0.0712992	KhatyrstyrCave_M	0.0173813	0.0839848	0.206957	TRUE	4	TRUE
Greenland_Saqqaq.SG	Yakutia_pop_orig_qpAdms_5b_Saqqaq+Athabask:Greenland_Saqqaq.SG=Ust_Kyakhta+KhatyrstyrCave_M+Kolyma_M.SG+Syalakh-Belkachi	0.0712992	Kolyma_M.SG	0.0524196	0.0985618	0.531846	TRUE	4	TRUE
Greenland_Saqqaq.SG	Yakutia_pop_orig_qpAdms_5b_Saqqaq+Athabask:Greenland_Saqqaq.SG=Ust_Kyakhta+KhatyrstyrCave_M+Kolyma_M.SG+Syalakh-Belkachi	0.0712992	Syalakh-Belkachi	0.883407	0.163035	5.41849	TRUE	4	TRUE
Greenland_Saqqaq.SG	Yakutia_pop_orig_qpAdms_5b_Saqqaq+Athabask:Greenland_Saqqaq.SG=Russia_AfontovaGora3+Kolyma_M.SG+Syalakh-Belkachi+Transbaikal_EMN	0.0668992	Russia_AfontovaGora3	0.0116003	0.0274856	0.422049	TRUE	4	TRUE
Greenland_Saqqaq.SG	Yakutia_pop_orig_qpAdms_5b_Saqqaq+Athabask:Greenland_Saqqaq.SG=Russia_AfontovaGora3+Kolyma_M.SG+Syalakh-Belkachi+Transbaikal_EMN	0.0668992	Kolyma_M.SG	0.185591	0.0903159	2.05491	TRUE	4	TRUE
Greenland_Saqqaq.SG	Yakutia_pop_orig_qpAdms_5b_Saqqaq+Athabask:Greenland_Saqqaq.SG=Russia_AfontovaGora3+Kolyma_M.SG+Syalakh-Belkachi+Transbaikal_EMN	0.0668992	Syalakh-Belkachi	0.606424	0.119193	5.08776	TRUE	4	TRUE
Greenland_Saqqaq.SG	Yakutia_pop_orig_qpAdms_5b_Saqqaq+Athabask:Greenland_Saqqaq.SG=Russia_AfontovaGora3+Kolyma_M.SG+Syalakh-Belkachi+Transbaikal_EMN	0.0668992	Transbaikal_EMN	0.196384	0.0852362	2.304	TRUE	4	TRUE
Greenland_Saqqaq.SG	Yakutia_pop_orig_qpAdms_5b_Saqqaq+Athabask:Greenland_Saqqaq.SG=China_NEastAsia_Inland_EN+Kolyma_M.SG+Transbaikal_EMN_old+Syalakh-Belkachi	0.065478	China_NEastAsia_Inland_EN	0.0476839	0.140084	0.340396	TRUE	4	TRUE
Greenland_Saqqaq.SG	Yakutia_pop_orig_qpAdms_5b_Saqqaq+Athabask:Greenland_Saqqaq.SG=China_NEastAsia_Inland_EN+Kolyma_M.SG+Transbaikal_EMN_old+Syalakh-Belkachi	0.065478	Kolyma_M.SG	0.142914	0.117204	1.21936	TRUE	4	TRUE
Greenland_Saqqaq.SG	Yakutia_pop_orig_qpAdms_5b_Saqqaq+Athabask:Greenland_Saqqaq.SG=China_NEastAsia_Inland_EN+Kolyma_M.SG+Transbaikal_EMN_old+Syalakh-Belkachi	0.065478	Transbaikal_EMN_old	0.0582254	0.170298	0.341902	TRUE	4	TRUE
Greenland_Saqqaq.SG	Yakutia_pop_orig_qpAdms_5b_Saqqaq+Athabask:Greenland_Saqqaq.SG=China_NEastAsia_Inland_EN+Kolyma_M.SG+Transbaikal_EMN_old+Syalakh-Belkachi	0.065478	Syalakh-Belkachi	0.751177	0.15926	4.71668	TRUE	4	TRUE
Greenland_Saqqaq.SG	Yakutia_pop_orig_qpAdms_5b_Saqqaq+Athabask:Greenland_Saqqaq.SG=Kolyma_M.SG+Syalakh-Belkachi+Transbaikal_EMN+Altai_N	0.0646454	Kolyma_M.SG	0.140652	0.114154	1.23212	TRUE	4	TRUE
Greenland_Saqqaq.SG	Yakutia_pop_orig_qpAdms_5b_Saqqaq+Athabask:Greenland_Saqqaq.SG=Kolyma_M.SG+Syalakh-Belkachi+Transbaikal_EMN+Altai_N	0.0646454	Syalakh-Belkachi	0.592314	0.119107	4.97295	TRUE	4	TRUE
Greenland_Saqqaq.SG	Yakutia_pop_orig_qpAdms_5b_Saqqaq+Athabask:Greenland_Saqqaq.SG=Kolyma_M.SG+Syalakh-Belkachi+Transbaikal_EMN+Altai_N	0.0646454	Transbaikal_EMN	0.216912	0.0859243	2.52445	TRUE	4	TRUE
Greenland_Saqqaq.SG	Yakutia_pop_orig_qpAdms_5b_Saqqaq+Athabask:Greenland_Saqqaq.SG=Kolyma_M.SG+Syalakh-Belkachi+Transbaikal_EMN+Altai_N	0.0646454	Altai_N	0.0501231	0.0655109	0.765111	TRUE	4	TRUE
Greenland_Saqqaq.SG	Yakutia_pop_orig_qpAdms_5b_Saqqaq+Athabask:Greenland_Saqqaq.SG=Altai_N_old+Kolyma_M.SG+Syalakh-Belkachi+Transbaikal_EMN	0.0638118	Altai_N_old	0.0451501	0.0504556	0.894849	TRUE	4	TRUE
Greenland_Saqqaq.SG	Yakutia_pop_orig_qpAdms_5b_Saqqaq+Athabask:Greenland_Saqqaq.SG=Altai_N_old+Kolyma_M.SG+Syalakh-Belkachi+Transbaikal_EMN	0.0638118	Kolyma_M.SG	0.149282	0.102565	1.45549	TRUE	4	TRUE
Greenland_Saqqaq.SG	Yakutia_pop_orig_qpAdms_5b_Saqqaq+Athabask:Greenland_Saqqaq.SG=Altai_N_old+Kolyma_M.SG+Syalakh-Belkachi+Transbaikal_EMN	0.0638118	Syalakh-Belkachi	0.602383	0.113432	5.31054	TRUE	4	TRUE
Greenland_Saqqaq.SG	Yakutia_pop_orig_qpAdms_5b_Saqqaq+Athabask:Greenland_Saqqaq.SG=Altai_N_old+Kolyma_M.SG+Syalakh-Belkachi+Transbaikal_EMN	0.0638118	Transbaikal_EMN	0.203185	0.0730901	2.77992	TRUE	4	TRUE
Greenland_Saqqaq.SG	Yakutia_pop_orig_qpAdms_5b_Saqqaq+Athabask:Greenland_Saqqaq.SG=China_AmurRiver_Mesolithic+Kolyma_M.SG+Syalakh-Belkachi+Cisbaikal_LNBA	0.051385	China_AmurRiver_Mesolithic	0.0298598	0.0298738	0.999533	TRUE	4	TRUE
Greenland_Saqqaq.SG	Yakutia_pop_orig_qpAdms_5b_Saqqaq+Athabask:Greenland_Saqqaq.SG=China_AmurRiver_Mesolithic+Kolyma_M.SG+Syalakh-Belkachi+Cisbaikal_LNBA	0.051385	Kolyma_M.SG	0.00852191	0.0746185	0.114206	TRUE	4	TRUE
Greenland_Saqqaq.SG	Yakutia_pop_orig_qpAdms_5b_Saqqaq+Athabask:Greenland_Saqqaq.SG=China_AmurRiver_Mesolithic+Kolyma_M.SG+Syalakh-Belkachi+Cisbaikal_LNBA	0.051385	Syalakh-Belkachi	0.754097	0.0732788	10.2908	TRUE	4	TRUE
Greenland_Saqqaq.SG	Yakutia_pop_orig_qpAdms_5b_Saqqaq+Athabask:Greenland_Saqqaq.SG=China_AmurRiver_Mesolithic+Kolyma_M.SG+Syalakh-Belkachi+Cisbaikal_LNBA	0.051385	Cisbaikal_LNBA	0.207521	0.0718632	2.88773	TRUE	4	TRUE
Greenland_Saqqaq.SG	Yakutia_pop_orig_qpAdms_5b_Saqqaq+Athabask:Greenland_Saqqaq.SG=China_AmurRiver_LPaleolithic_14K+Kolyma_M.SG+Syalakh-Belkachi+Cisbaikal_LNBA	0.0504354	China_AmurRiver_LPaleolithic_14K	0.0329539	0.0294733	1.1181	TRUE	4	TRUE
Greenland_Saqqaq.SG	Yakutia_pop_orig_qpAdms_5b_Saqqaq+Athabask:Greenland_Saqqaq.SG=China_AmurRiver_LPaleolithic_14K+Kolyma_M.SG+Syalakh-Belkachi+Cisbaikal_LNBA	0.0504354	Kolyma_M.SG	0.00846811	0.0749915	0.112921	TRUE	4	TRUE
Greenland_Saqqaq.SG	Yakutia_pop_orig_qpAdms_5b_Saqqaq+Athabask:Greenland_Saqqaq.SG=China_AmurRiver_LPaleolithic_14K+Kolyma_M.SG+Syalakh-Belkachi+Cisbaikal_LNBA	0.0504354	Syalakh-Belkachi	0.756792	0.0713778	10.6026	TRUE	4	TRUE
Greenland_Saqqaq.SG	Yakutia_pop_orig_qpAdms_5b_Saqqaq+Athabask:Greenland_Saqqaq.SG=China_AmurRiver_LPaleolithic_14K+Kolyma_M.SG+Syalakh-Belkachi+Cisbaikal_LNBA	0.0504354	Cisbaikal_LNBA	0.201786	0.0720013	2.80253	TRUE	4	TRUE
Greenland_Saqqaq.SG	Yakutia_pop_orig_qpAdms_5b_Saqqaq+Athabask:Greenland_Saqqaq.SG=Khaiyrgas.SG+China_NEastAsia_Inland_EN+Kolyma_M.SG+Syalakh-Belkachi	0.0484504	Khaiyrgas.SG	0.00388335	0.113238	0.0342938	FALSE	4	TRUE
Greenland_Saqqaq.SG	Yakutia_pop_orig_qpAdms_5b_Saqqaq+Athabask:Greenland_Saqqaq.SG=Khaiyrgas.SG+China_NEastAsia_Inland_EN+Kolyma_M.SG+Syalakh-Belkachi	0.0484504	China_NEastAsia_Inland_EN	0.0947472	0.0495865	1.91075	FALSE	4	TRUE
Greenland_Saqqaq.SG	Yakutia_pop_orig_qpAdms_5b_Saqqaq+Athabask:Greenland_Saqqaq.SG=Khaiyrgas.SG+China_NEastAsia_Inland_EN+Kolyma_M.SG+Syalakh-Belkachi	0.0484504	Kolyma_M.SG	0.10679	0.173756	0.614594	FALSE	4	TRUE
Greenland_Saqqaq.SG	Yakutia_pop_orig_qpAdms_5b_Saqqaq+Athabask:Greenland_Saqqaq.SG=Khaiyrgas.SG+China_NEastAsia_Inland_EN+Kolyma_M.SG+Syalakh-Belkachi	0.0484504	Syalakh-Belkachi	0.79458	0.0882215	9.00664	FALSE	4	TRUE
Greenland_Saqqaq.SG	Yakutia_pop_orig_qpAdms_5b_Saqqaq+Athabask:Greenland_Saqqaq.SG=Altai_N_old+Kolyma_M.SG+Syalakh-Belkachi+Mongolia_N_North	0.0476714	Altai_N_old	0.0181454	0.0459093	0.395244	FALSE	4	TRUE
Greenland_Saqqaq.SG	Yakutia_pop_orig_qpAdms_5b_Saqqaq+Athabask:Greenland_Saqqaq.SG=Altai_N_old+Kolyma_M.SG+Syalakh-Belkachi+Mongolia_N_North	0.0476714	Kolyma_M.SG	0.160042	0.107778	1.48492	FALSE	4	TRUE
Greenland_Saqqaq.SG	Yakutia_pop_orig_qpAdms_5b_Saqqaq+Athabask:Greenland_Saqqaq.SG=Altai_N_old+Kolyma_M.SG+Syalakh-Belkachi+Mongolia_N_North	0.0476714	Syalakh-Belkachi	0.656009	0.0962391	6.81645	FALSE	4	TRUE
Greenland_Saqqaq.SG	Yakutia_pop_orig_qpAdms_5b_Saqqaq+Athabask:Greenland_Saqqaq.SG=Altai_N_old+Kolyma_M.SG+Syalakh-Belkachi+Mongolia_N_North	0.0476714	Mongolia_N_North	0.165804	0.0540759	3.06613	FALSE	4	TRUE
Greenland_Saqqaq.SG	Yakutia_pop_orig_qpAdms_5b_Saqqaq+Athabask:Greenland_Saqqaq.SG=China_NEastAsia_Coastal_EN+Kolyma_M.SG+Syalakh-Belkachi+Cisbaikal_LNBA	0.041699	China_NEastAsia_Coastal_EN	0.0406773	0.0376388	1.08073	FALSE	4	TRUE
Greenland_Saqqaq.SG	Yakutia_pop_orig_qpAdms_5b_Saqqaq+Athabask:Greenland_Saqqaq.SG=China_NEastAsia_Coastal_EN+Kolyma_M.SG+Syalakh-Belkachi+Cisbaikal_LNBA	0.041699	Kolyma_M.SG	0.01479	0.0794524	0.18615	FALSE	4	TRUE
Greenland_Saqqaq.SG	Yakutia_pop_orig_qpAdms_5b_Saqqaq+Athabask:Greenland_Saqqaq.SG=China_NEastAsia_Coastal_EN+Kolyma_M.SG+Syalakh-Belkachi+Cisbaikal_LNBA	0.041699	Syalakh-Belkachi	0.747883	0.0758825	9.85579	FALSE	4	TRUE
Greenland_Saqqaq.SG	Yakutia_pop_orig_qpAdms_5b_Saqqaq+Athabask:Greenland_Saqqaq.SG=China_NEastAsia_Coastal_EN+Kolyma_M.SG+Syalakh-Belkachi+Cisbaikal_LNBA	0.041699	Cisbaikal_LNBA	0.19665	0.0728448	2.69958	FALSE	4	TRUE
Greenland_Saqqaq.SG	Yakutia_pop_orig_qpAdms_5b_Saqqaq+Athabask:Greenland_Saqqaq.SG=China_AmurRiver_LPaleolithic_19K+Kolyma_M.SG+Syalakh-Belkachi+Cisbaikal_LNBA	0.0338679	China_AmurRiver_LPaleolithic_19K	0.0115278	0.0387126	0.297778	FALSE	4	TRUE
Greenland_Saqqaq.SG	Yakutia_pop_orig_qpAdms_5b_Saqqaq+Athabask:Greenland_Saqqaq.SG=China_AmurRiver_LPaleolithic_19K+Kolyma_M.SG+Syalakh-Belkachi+Cisbaikal_LNBA	0.0338679	Kolyma_M.SG	0.0130468	0.0778191	0.167656	FALSE	4	TRUE
Greenland_Saqqaq.SG	Yakutia_pop_orig_qpAdms_5b_Saqqaq+Athabask:Greenland_Saqqaq.SG=China_AmurRiver_LPaleolithic_19K+Kolyma_M.SG+Syalakh-Belkachi+Cisbaikal_LNBA	0.0338679	Syalakh-Belkachi	0.771093	0.0706245	10.9182	FALSE	4	TRUE
Greenland_Saqqaq.SG	Yakutia_pop_orig_qpAdms_5b_Saqqaq+Athabask:Greenland_Saqqaq.SG=China_AmurRiver_LPaleolithic_19K+Kolyma_M.SG+Syalakh-Belkachi+Cisbaikal_LNBA	0.0338679	Cisbaikal_LNBA	0.204333	0.0723671	2.82356	FALSE	4	TRUE
Greenland_Saqqaq.SG	Yakutia_pop_orig_qpAdms_5b_Saqqaq+Athabask:Greenland_Saqqaq.SG=Khaiyrgas.SG+Kolyma_M.SG+Transbaikal_EMN_old+Syalakh-Belkachi	0.0331031	Khaiyrgas.SG	0.038813	0.12127	0.320055	FALSE	4	TRUE
Greenland_Saqqaq.SG	Yakutia_pop_orig_qpAdms_5b_Saqqaq+Athabask:Greenland_Saqqaq.SG=Khaiyrgas.SG+Kolyma_M.SG+Transbaikal_EMN_old+Syalakh-Belkachi	0.0331031	Kolyma_M.SG	0.144799	0.17832	0.812022	FALSE	4	TRUE
Greenland_Saqqaq.SG	Yakutia_pop_orig_qpAdms_5b_Saqqaq+Athabask:Greenland_Saqqaq.SG=Khaiyrgas.SG+Kolyma_M.SG+Transbaikal_EMN_old+Syalakh-Belkachi	0.0331031	Transbaikal_EMN_old	0.133802	0.0601267	2.22533	FALSE	4	TRUE
Greenland_Saqqaq.SG	Yakutia_pop_orig_qpAdms_5b_Saqqaq+Athabask:Greenland_Saqqaq.SG=Khaiyrgas.SG+Kolyma_M.SG+Transbaikal_EMN_old+Syalakh-Belkachi	0.0331031	Syalakh-Belkachi	0.682586	0.115905	5.8892	FALSE	4	TRUE
Greenland_Saqqaq.SG	Yakutia_pop_orig_qpAdms_5b_Saqqaq+Athabask:Greenland_Saqqaq.SG=Altai_N_old+China_NEastAsia_Inland_EN+Kolyma_M.SG+Syalakh-Belkachi	0.0329832	Altai_N_old	0.026628	0.0573442	0.464353	FALSE	4	TRUE
Greenland_Saqqaq.SG	Yakutia_pop_orig_qpAdms_5b_Saqqaq+Athabask:Greenland_Saqqaq.SG=Altai_N_old+China_NEastAsia_Inland_EN+Kolyma_M.SG+Syalakh-Belkachi	0.0329832	China_NEastAsia_Inland_EN	0.110655	0.0648226	1.70704	FALSE	4	TRUE
Greenland_Saqqaq.SG	Yakutia_pop_orig_qpAdms_5b_Saqqaq+Athabask:Greenland_Saqqaq.SG=Altai_N_old+China_NEastAsia_Inland_EN+Kolyma_M.SG+Syalakh-Belkachi	0.0329832	Kolyma_M.SG	0.0656928	0.128119	0.512748	FALSE	4	TRUE
Greenland_Saqqaq.SG	Yakutia_pop_orig_qpAdms_5b_Saqqaq+Athabask:Greenland_Saqqaq.SG=Altai_N_old+China_NEastAsia_Inland_EN+Kolyma_M.SG+Syalakh-Belkachi	0.0329832	Syalakh-Belkachi	0.797024	0.0819949	9.72042	FALSE	4	TRUE
Greenland_Saqqaq.SG	Yakutia_pop_orig_qpAdms_5b_Saqqaq+Athabask:Greenland_Saqqaq.SG=Altai_N_old+Kolyma_M.SG+Transbaikal_EMN_old+Syalakh-Belkachi	0.0299854	Altai_N_old	0.0335331	0.0534869	0.626941	FALSE	4	TRUE
Greenland_Saqqaq.SG	Yakutia_pop_orig_qpAdms_5b_Saqqaq+Athabask:Greenland_Saqqaq.SG=Altai_N_old+Kolyma_M.SG+Transbaikal_EMN_old+Syalakh-Belkachi	0.0299854	Kolyma_M.SG	0.140802	0.113422	1.24139	FALSE	4	TRUE
Greenland_Saqqaq.SG	Yakutia_pop_orig_qpAdms_5b_Saqqaq+Athabask:Greenland_Saqqaq.SG=Altai_N_old+Kolyma_M.SG+Transbaikal_EMN_old+Syalakh-Belkachi	0.0299854	Transbaikal_EMN_old	0.146824	0.0676122	2.17156	FALSE	4	TRUE
Greenland_Saqqaq.SG	Yakutia_pop_orig_qpAdms_5b_Saqqaq+Athabask:Greenland_Saqqaq.SG=Altai_N_old+Kolyma_M.SG+Transbaikal_EMN_old+Syalakh-Belkachi	0.0299854	Syalakh-Belkachi	0.678841	0.108019	6.28446	FALSE	4	TRUE
Greenland_Saqqaq.SG	Yakutia_pop_orig_qpAdms_5b_Saqqaq+Athabask:Greenland_Saqqaq.SG=China_SEastAsia_Coastal_EN+Kolyma_M.SG+Syalakh-Belkachi+Cisbaikal_LNBA	0.0295299	China_SEastAsia_Coastal_EN	0.00398989	0.0350516	0.113829	FALSE	4	TRUE
Greenland_Saqqaq.SG	Yakutia_pop_orig_qpAdms_5b_Saqqaq+Athabask:Greenland_Saqqaq.SG=China_SEastAsia_Coastal_EN+Kolyma_M.SG+Syalakh-Belkachi+Cisbaikal_LNBA	0.0295299	Kolyma_M.SG	0.0106233	0.0872682	0.121731	FALSE	4	TRUE
Greenland_Saqqaq.SG	Yakutia_pop_orig_qpAdms_5b_Saqqaq+Athabask:Greenland_Saqqaq.SG=China_SEastAsia_Coastal_EN+Kolyma_M.SG+Syalakh-Belkachi+Cisbaikal_LNBA	0.0295299	Syalakh-Belkachi	0.774706	0.0697008	11.1147	FALSE	4	TRUE
Greenland_Saqqaq.SG	Yakutia_pop_orig_qpAdms_5b_Saqqaq+Athabask:Greenland_Saqqaq.SG=China_SEastAsia_Coastal_EN+Kolyma_M.SG+Syalakh-Belkachi+Cisbaikal_LNBA	0.0295299	Cisbaikal_LNBA	0.210681	0.0727747	2.89497	FALSE	4	TRUE
Greenland_Saqqaq.SG	Yakutia_pop_orig_qpAdms_5b_Saqqaq+Athabask:Greenland_Saqqaq.SG=China_NEastAsia_Inland_EN+Kolyma_M.SG+Syalakh-Belkachi+Altai_N	0.029165	China_NEastAsia_Inland_EN	0.106097	0.0708232	1.49805	FALSE	4	TRUE
Greenland_Saqqaq.SG	Yakutia_pop_orig_qpAdms_5b_Saqqaq+Athabask:Greenland_Saqqaq.SG=China_NEastAsia_Inland_EN+Kolyma_M.SG+Syalakh-Belkachi+Altai_N	0.029165	Kolyma_M.SG	0.0870746	0.150308	0.579308	FALSE	4	TRUE
Greenland_Saqqaq.SG	Yakutia_pop_orig_qpAdms_5b_Saqqaq+Athabask:Greenland_Saqqaq.SG=China_NEastAsia_Inland_EN+Kolyma_M.SG+Syalakh-Belkachi+Altai_N	0.029165	Syalakh-Belkachi	0.798452	0.0822676	9.70554	FALSE	4	TRUE
Greenland_Saqqaq.SG	Yakutia_pop_orig_qpAdms_5b_Saqqaq+Athabask:Greenland_Saqqaq.SG=China_NEastAsia_Inland_EN+Kolyma_M.SG+Syalakh-Belkachi+Altai_N	0.029165	Altai_N	0.00837715	0.0695378	0.120469	FALSE	4	TRUE
Greenland_Saqqaq.SG	Yakutia_pop_orig_qpAdms_5b_Saqqaq+Athabask:Greenland_Saqqaq.SG=Ust_Kyakhta+Kolyma_M.SG+Syalakh-Belkachi+China_AmurRiver_N	0.0281602	Ust_Kyakhta	0.0415069	0.0431595	0.961709	FALSE	4	TRUE
Greenland_Saqqaq.SG	Yakutia_pop_orig_qpAdms_5b_Saqqaq+Athabask:Greenland_Saqqaq.SG=Ust_Kyakhta+Kolyma_M.SG+Syalakh-Belkachi+China_AmurRiver_N	0.0281602	Kolyma_M.SG	0.0594067	0.0759359	0.782327	FALSE	4	TRUE
Greenland_Saqqaq.SG	Yakutia_pop_orig_qpAdms_5b_Saqqaq+Athabask:Greenland_Saqqaq.SG=Ust_Kyakhta+Kolyma_M.SG+Syalakh-Belkachi+China_AmurRiver_N	0.0281602	Syalakh-Belkachi	0.847756	0.0752778	11.2617	FALSE	4	TRUE
Greenland_Saqqaq.SG	Yakutia_pop_orig_qpAdms_5b_Saqqaq+Athabask:Greenland_Saqqaq.SG=Ust_Kyakhta+Kolyma_M.SG+Syalakh-Belkachi+China_AmurRiver_N	0.0281602	China_AmurRiver_N	0.0513308	0.0341471	1.50323	FALSE	4	TRUE
Greenland_Saqqaq.SG	Yakutia_pop_orig_qpAdms_5b_Saqqaq+Athabask:Greenland_Saqqaq.SG=Kolyma_M.SG+Transbaikal_EMN_old+Syalakh-Belkachi+Altai_N	0.0252497	Kolyma_M.SG	0.170159	0.126775	1.34221	FALSE	4	TRUE
Greenland_Saqqaq.SG	Yakutia_pop_orig_qpAdms_5b_Saqqaq+Athabask:Greenland_Saqqaq.SG=Kolyma_M.SG+Transbaikal_EMN_old+Syalakh-Belkachi+Altai_N	0.0252497	Transbaikal_EMN_old	0.13311	0.0733589	1.81451	FALSE	4	TRUE
Greenland_Saqqaq.SG	Yakutia_pop_orig_qpAdms_5b_Saqqaq+Athabask:Greenland_Saqqaq.SG=Kolyma_M.SG+Transbaikal_EMN_old+Syalakh-Belkachi+Altai_N	0.0252497	Syalakh-Belkachi	0.689728	0.110852	6.22206	FALSE	4	TRUE
Greenland_Saqqaq.SG	Yakutia_pop_orig_qpAdms_5b_Saqqaq+Athabask:Greenland_Saqqaq.SG=Kolyma_M.SG+Transbaikal_EMN_old+Syalakh-Belkachi+Altai_N	0.0252497	Altai_N	0.00700251	0.0640912	0.109258	FALSE	4	TRUE
Greenland_Saqqaq.SG	Yakutia_pop_orig_qpAdms_5b_Saqqaq+Athabask:Greenland_Saqqaq.SG=Ust_Kyakhta+China_AmurRiver_EarlyN+Kolyma_M.SG+Syalakh-Belkachi	0.0227884	Ust_Kyakhta	0.0459125	0.0433538	1.05902	FALSE	4	TRUE
Greenland_Saqqaq.SG	Yakutia_pop_orig_qpAdms_5b_Saqqaq+Athabask:Greenland_Saqqaq.SG=Ust_Kyakhta+China_AmurRiver_EarlyN+Kolyma_M.SG+Syalakh-Belkachi	0.0227884	China_AmurRiver_EarlyN	0.0258649	0.0308387	0.838715	FALSE	4	TRUE
Greenland_Saqqaq.SG	Yakutia_pop_orig_qpAdms_5b_Saqqaq+Athabask:Greenland_Saqqaq.SG=Ust_Kyakhta+China_AmurRiver_EarlyN+Kolyma_M.SG+Syalakh-Belkachi	0.0227884	Kolyma_M.SG	0.0516459	0.0753363	0.685539	FALSE	4	TRUE
Greenland_Saqqaq.SG	Yakutia_pop_orig_qpAdms_5b_Saqqaq+Athabask:Greenland_Saqqaq.SG=Ust_Kyakhta+China_AmurRiver_EarlyN+Kolyma_M.SG+Syalakh-Belkachi	0.0227884	Syalakh-Belkachi	0.876577	0.072072	12.1625	FALSE	4	TRUE
Greenland_Saqqaq.SG	Yakutia_pop_orig_qpAdms_5b_Saqqaq+Athabask:Greenland_Saqqaq.SG=Ust_Kyakhta+China_AmurRiver_LPaleolithic_14K+Kolyma_M.SG+Syalakh-Belkachi	0.019274	Ust_Kyakhta	0.0461732	0.0433976	1.06396	FALSE	4	TRUE
Greenland_Saqqaq.SG	Yakutia_pop_orig_qpAdms_5b_Saqqaq+Athabask:Greenland_Saqqaq.SG=Ust_Kyakhta+China_AmurRiver_LPaleolithic_14K+Kolyma_M.SG+Syalakh-Belkachi	0.019274	China_AmurRiver_LPaleolithic_14K	0.0356376	0.0302734	1.17719	FALSE	4	TRUE
Greenland_Saqqaq.SG	Yakutia_pop_orig_qpAdms_5b_Saqqaq+Athabask:Greenland_Saqqaq.SG=Ust_Kyakhta+China_AmurRiver_LPaleolithic_14K+Kolyma_M.SG+Syalakh-Belkachi	0.019274	Kolyma_M.SG	0.0491545	0.0759384	0.647294	FALSE	4	TRUE
Greenland_Saqqaq.SG	Yakutia_pop_orig_qpAdms_5b_Saqqaq+Athabask:Greenland_Saqqaq.SG=Ust_Kyakhta+China_AmurRiver_LPaleolithic_14K+Kolyma_M.SG+Syalakh-Belkachi	0.019274	Syalakh-Belkachi	0.869035	0.0695615	12.493	FALSE	4	TRUE
Greenland_Saqqaq.SG	Yakutia_pop_orig_qpAdms_5b_Saqqaq+Athabask:Greenland_Saqqaq.SG=Ust_Kyakhta+China_NEastAsia_Coastal_EN+Kolyma_M.SG+Syalakh-Belkachi	0.0172064	Ust_Kyakhta	0.0406035	0.0434153	0.935234	FALSE	4	TRUE
Greenland_Saqqaq.SG	Yakutia_pop_orig_qpAdms_5b_Saqqaq+Athabask:Greenland_Saqqaq.SG=Ust_Kyakhta+China_NEastAsia_Coastal_EN+Kolyma_M.SG+Syalakh-Belkachi	0.0172064	China_NEastAsia_Coastal_EN	0.052981	0.0383746	1.38063	FALSE	4	TRUE
Greenland_Saqqaq.SG	Yakutia_pop_orig_qpAdms_5b_Saqqaq+Athabask:Greenland_Saqqaq.SG=Ust_Kyakhta+China_NEastAsia_Coastal_EN+Kolyma_M.SG+Syalakh-Belkachi	0.0172064	Kolyma_M.SG	0.0534106	0.0805306	0.663233	FALSE	4	TRUE
Greenland_Saqqaq.SG	Yakutia_pop_orig_qpAdms_5b_Saqqaq+Athabask:Greenland_Saqqaq.SG=Ust_Kyakhta+China_NEastAsia_Coastal_EN+Kolyma_M.SG+Syalakh-Belkachi	0.0172064	Syalakh-Belkachi	0.853005	0.0766529	11.1282	FALSE	4	TRUE
Greenland_Saqqaq.SG	Yakutia_pop_orig_qpAdms_5b_Saqqaq+Athabask:Greenland_Saqqaq.SG=Ust_Kyakhta+China_AmurRiver_Mesolithic+Kolyma_M.SG+Syalakh-Belkachi	0.0165652	Ust_Kyakhta	0.0459971	0.0435883	1.05526	FALSE	4	TRUE
Greenland_Saqqaq.SG	Yakutia_pop_orig_qpAdms_5b_Saqqaq+Athabask:Greenland_Saqqaq.SG=Ust_Kyakhta+China_AmurRiver_Mesolithic+Kolyma_M.SG+Syalakh-Belkachi	0.0165652	China_AmurRiver_Mesolithic	0.0279086	0.0308769	0.903868	FALSE	4	TRUE
Greenland_Saqqaq.SG	Yakutia_pop_orig_qpAdms_5b_Saqqaq+Athabask:Greenland_Saqqaq.SG=Ust_Kyakhta+China_AmurRiver_Mesolithic+Kolyma_M.SG+Syalakh-Belkachi	0.0165652	Kolyma_M.SG	0.0494217	0.0765958	0.645226	FALSE	4	TRUE
Greenland_Saqqaq.SG	Yakutia_pop_orig_qpAdms_5b_Saqqaq+Athabask:Greenland_Saqqaq.SG=Ust_Kyakhta+China_AmurRiver_Mesolithic+Kolyma_M.SG+Syalakh-Belkachi	0.0165652	Syalakh-Belkachi	0.876673	0.0716945	12.2279	FALSE	4	TRUE
Greenland_Saqqaq.SG	Yakutia_pop_orig_qpAdms_5b_Saqqaq+Athabask:Greenland_Saqqaq.SG=Ust_Kyakhta+China_AmurRiver_LPaleolithic_19K+Kolyma_M.SG+Syalakh-Belkachi	0.0128128	Ust_Kyakhta	0.0423731	0.0439485	0.964153	FALSE	4	TRUE
Greenland_Saqqaq.SG	Yakutia_pop_orig_qpAdms_5b_Saqqaq+Athabask:Greenland_Saqqaq.SG=Ust_Kyakhta+China_AmurRiver_LPaleolithic_19K+Kolyma_M.SG+Syalakh-Belkachi	0.0128128	China_AmurRiver_LPaleolithic_19K	0.0262071	0.0394077	0.665025	FALSE	4	TRUE
Greenland_Saqqaq.SG	Yakutia_pop_orig_qpAdms_5b_Saqqaq+Athabask:Greenland_Saqqaq.SG=Ust_Kyakhta+China_AmurRiver_LPaleolithic_19K+Kolyma_M.SG+Syalakh-Belkachi	0.0128128	Kolyma_M.SG	0.0486909	0.0794816	0.612606	FALSE	4	TRUE
Greenland_Saqqaq.SG	Yakutia_pop_orig_qpAdms_5b_Saqqaq+Athabask:Greenland_Saqqaq.SG=Ust_Kyakhta+China_AmurRiver_LPaleolithic_19K+Kolyma_M.SG+Syalakh-Belkachi	0.0128128	Syalakh-Belkachi	0.882729	0.0679229	12.996	FALSE	4	TRUE
Greenland_Saqqaq.SG	Yakutia_pop_orig_qpAdms_5b_Saqqaq+Athabask:Greenland_Saqqaq.SG=Ust_Kyakhta+China_SEastAsia_Coastal_EN+Kolyma_M.SG+Syalakh-Belkachi	0.0105455	Ust_Kyakhta	0.0473046	0.0440055	1.07497	FALSE	4	TRUE
Greenland_Saqqaq.SG	Yakutia_pop_orig_qpAdms_5b_Saqqaq+Athabask:Greenland_Saqqaq.SG=Ust_Kyakhta+China_SEastAsia_Coastal_EN+Kolyma_M.SG+Syalakh-Belkachi	0.0105455	China_SEastAsia_Coastal_EN	0.0146812	0.0363387	0.404009	FALSE	4	TRUE
Greenland_Saqqaq.SG	Yakutia_pop_orig_qpAdms_5b_Saqqaq+Athabask:Greenland_Saqqaq.SG=Ust_Kyakhta+China_SEastAsia_Coastal_EN+Kolyma_M.SG+Syalakh-Belkachi	0.0105455	Kolyma_M.SG	0.0405868	0.0907343	0.447314	FALSE	4	TRUE
Greenland_Saqqaq.SG	Yakutia_pop_orig_qpAdms_5b_Saqqaq+Athabask:Greenland_Saqqaq.SG=Ust_Kyakhta+China_SEastAsia_Coastal_EN+Kolyma_M.SG+Syalakh-Belkachi	0.0105455	Syalakh-Belkachi	0.897427	0.0664535	13.5046	FALSE	4	TRUE
Greenland_Saqqaq.SG	Yakutia_pop_orig_qpAdms_5b_Saqqaq+Athabask:Greenland_Saqqaq.SG=China_NEastAsia_Coastal_EN+Kolyma_M.SG+Syalakh-Belkachi+China_AmurRiver_N	0.00537008	China_NEastAsia_Coastal_EN	0.0100678	0.0831076	0.121142	FALSE	4	TRUE
Greenland_Saqqaq.SG	Yakutia_pop_orig_qpAdms_5b_Saqqaq+Athabask:Greenland_Saqqaq.SG=China_NEastAsia_Coastal_EN+Kolyma_M.SG+Syalakh-Belkachi+China_AmurRiver_N	0.00537008	Kolyma_M.SG	0.114068	0.0778602	1.46504	FALSE	4	TRUE
Greenland_Saqqaq.SG	Yakutia_pop_orig_qpAdms_5b_Saqqaq+Athabask:Greenland_Saqqaq.SG=China_NEastAsia_Coastal_EN+Kolyma_M.SG+Syalakh-Belkachi+China_AmurRiver_N	0.00537008	Syalakh-Belkachi	0.829621	0.0868551	9.55178	FALSE	4	TRUE
Greenland_Saqqaq.SG	Yakutia_pop_orig_qpAdms_5b_Saqqaq+Athabask:Greenland_Saqqaq.SG=China_NEastAsia_Coastal_EN+Kolyma_M.SG+Syalakh-Belkachi+China_AmurRiver_N	0.00537008	China_AmurRiver_N	0.0462434	0.0769213	0.601178	FALSE	4	TRUE
Greenland_Saqqaq.SG	Yakutia_pop_orig_qpAdms_5b_Saqqaq+Athabask:Greenland_Saqqaq.SG=Altai_N_old+Kolyma_M.SG+Syalakh-Belkachi+China_AmurRiver_N	0.00522395	Altai_N_old	0.00863656	0.0694669	0.124326	FALSE	4	TRUE
Greenland_Saqqaq.SG	Yakutia_pop_orig_qpAdms_5b_Saqqaq+Athabask:Greenland_Saqqaq.SG=Altai_N_old+Kolyma_M.SG+Syalakh-Belkachi+China_AmurRiver_N	0.00522395	Kolyma_M.SG	0.0965327	0.163703	0.589682	FALSE	4	TRUE
Greenland_Saqqaq.SG	Yakutia_pop_orig_qpAdms_5b_Saqqaq+Athabask:Greenland_Saqqaq.SG=Altai_N_old+Kolyma_M.SG+Syalakh-Belkachi+China_AmurRiver_N	0.00522395	Syalakh-Belkachi	0.841792	0.0861986	9.76573	FALSE	4	TRUE
Greenland_Saqqaq.SG	Yakutia_pop_orig_qpAdms_5b_Saqqaq+Athabask:Greenland_Saqqaq.SG=Altai_N_old+Kolyma_M.SG+Syalakh-Belkachi+China_AmurRiver_N	0.00522395	China_AmurRiver_N	0.0530385	0.0515686	1.0285	FALSE	4	TRUE
Greenland_Saqqaq.SG	Yakutia_pop_orig_qpAdms_5b_Saqqaq+Athabask:Greenland_Saqqaq.SG=Khaiyrgas.SG+China_NEastAsia_Coastal_EN+Kolyma_M.SG+Syalakh-Belkachi	0.00435034	Khaiyrgas.SG	0.04842	0.205233	0.235927	FALSE	4	TRUE
Greenland_Saqqaq.SG	Yakutia_pop_orig_qpAdms_5b_Saqqaq+Athabask:Greenland_Saqqaq.SG=Khaiyrgas.SG+China_NEastAsia_Coastal_EN+Kolyma_M.SG+Syalakh-Belkachi	0.00435034	China_NEastAsia_Coastal_EN	0.054459	0.0588759	0.92498	FALSE	4	TRUE
Greenland_Saqqaq.SG	Yakutia_pop_orig_qpAdms_5b_Saqqaq+Athabask:Greenland_Saqqaq.SG=Khaiyrgas.SG+China_NEastAsia_Coastal_EN+Kolyma_M.SG+Syalakh-Belkachi	0.00435034	Kolyma_M.SG	0.0285079	0.341929	0.0833736	FALSE	4	TRUE
Greenland_Saqqaq.SG	Yakutia_pop_orig_qpAdms_5b_Saqqaq+Athabask:Greenland_Saqqaq.SG=Khaiyrgas.SG+China_NEastAsia_Coastal_EN+Kolyma_M.SG+Syalakh-Belkachi	0.00435034	Syalakh-Belkachi	0.868613	0.116418	7.46113	FALSE	4	TRUE
Greenland_Saqqaq.SG	Yakutia_pop_orig_qpAdms_5b_Saqqaq+Athabask:Greenland_Saqqaq.SG=China_AmurRiver_LPaleolithic_19K+China_AmurRiver_EarlyN+Kolyma_M.SG+Syalakh-Belkachi	0.00314839	China_AmurRiver_LPaleolithic_19K	0.000331925	0.0695442	0.00477287	FALSE	4	TRUE
Greenland_Saqqaq.SG	Yakutia_pop_orig_qpAdms_5b_Saqqaq+Athabask:Greenland_Saqqaq.SG=China_AmurRiver_LPaleolithic_19K+China_AmurRiver_EarlyN+Kolyma_M.SG+Syalakh-Belkachi	0.00314839	China_AmurRiver_EarlyN	0.0248631	0.0556469	0.446801	FALSE	4	TRUE
Greenland_Saqqaq.SG	Yakutia_pop_orig_qpAdms_5b_Saqqaq+Athabask:Greenland_Saqqaq.SG=China_AmurRiver_LPaleolithic_19K+China_AmurRiver_EarlyN+Kolyma_M.SG+Syalakh-Belkachi	0.00314839	Kolyma_M.SG	0.106317	0.0746551	1.4241	FALSE	4	TRUE
Greenland_Saqqaq.SG	Yakutia_pop_orig_qpAdms_5b_Saqqaq+Athabask:Greenland_Saqqaq.SG=China_AmurRiver_LPaleolithic_19K+China_AmurRiver_EarlyN+Kolyma_M.SG+Syalakh-Belkachi	0.00314839	Syalakh-Belkachi	0.868488	0.0738468	11.7607	FALSE	4	TRUE
Greenland_Saqqaq.SG	Yakutia_pop_orig_qpAdms_5b_Saqqaq+Athabask:Greenland_Saqqaq.SG=Khaiyrgas.SG+China_AmurRiver_LPaleolithic_19K+Kolyma_M.SG+Syalakh-Belkachi	0.00286191	Khaiyrgas.SG	0.000383402	0.168377	0.00227705	FALSE	4	TRUE
Greenland_Saqqaq.SG	Yakutia_pop_orig_qpAdms_5b_Saqqaq+Athabask:Greenland_Saqqaq.SG=Khaiyrgas.SG+China_AmurRiver_LPaleolithic_19K+Kolyma_M.SG+Syalakh-Belkachi	0.00286191	China_AmurRiver_LPaleolithic_19K	0.0173229	0.0504118	0.343628	FALSE	4	TRUE
Greenland_Saqqaq.SG	Yakutia_pop_orig_qpAdms_5b_Saqqaq+Athabask:Greenland_Saqqaq.SG=Khaiyrgas.SG+China_AmurRiver_LPaleolithic_19K+Kolyma_M.SG+Syalakh-Belkachi	0.00286191	Kolyma_M.SG	0.104324	0.275435	0.378762	FALSE	4	TRUE
Greenland_Saqqaq.SG	Yakutia_pop_orig_qpAdms_5b_Saqqaq+Athabask:Greenland_Saqqaq.SG=Khaiyrgas.SG+China_AmurRiver_LPaleolithic_19K+Kolyma_M.SG+Syalakh-Belkachi	0.00286191	Syalakh-Belkachi	0.877969	0.0970548	9.04612	FALSE	4	TRUE
Greenland_Saqqaq.SG	Yakutia_pop_orig_qpAdms_5b_Saqqaq+Athabask:Greenland_Saqqaq.SG=Dzhilinda-1_M_N.SG+Syalakh-Belkachi+Transbaikal_EMN+Cisbaikal_EN	0.00236248	Dzhilinda-1_M_N.SG	0.765943	1725.91	0.000443792	FALSE	4	TRUE
Greenland_Saqqaq.SG	Yakutia_pop_orig_qpAdms_5b_Saqqaq+Athabask:Greenland_Saqqaq.SG=Dzhilinda-1_M_N.SG+Syalakh-Belkachi+Transbaikal_EMN+Cisbaikal_EN	0.00236248	Syalakh-Belkachi	0.0290258	1947.56	1.49037e-05	FALSE	4	TRUE
Greenland_Saqqaq.SG	Yakutia_pop_orig_qpAdms_5b_Saqqaq+Athabask:Greenland_Saqqaq.SG=Dzhilinda-1_M_N.SG+Syalakh-Belkachi+Transbaikal_EMN+Cisbaikal_EN	0.00236248	Transbaikal_EMN	0.0645882	657.851	9.81807e-05	FALSE	4	TRUE
Greenland_Saqqaq.SG	Yakutia_pop_orig_qpAdms_5b_Saqqaq+Athabask:Greenland_Saqqaq.SG=Dzhilinda-1_M_N.SG+Syalakh-Belkachi+Transbaikal_EMN+Cisbaikal_EN	0.00236248	Cisbaikal_EN	0.140443	436.198	0.00032197	FALSE	4	TRUE
Greenland_Saqqaq.SG	Yakutia_pop_orig_qpAdms_5b_Saqqaq+Athabask:Greenland_Saqqaq.SG=Ust_Kyakhta+Dzhilinda-1_M_N.SG+Syalakh-Belkachi+Cisbaikal_EN	0.00132493	Ust_Kyakhta	0.0531809	0.258211	0.20596	FALSE	4	TRUE
Greenland_Saqqaq.SG	Yakutia_pop_orig_qpAdms_5b_Saqqaq+Athabask:Greenland_Saqqaq.SG=Ust_Kyakhta+Dzhilinda-1_M_N.SG+Syalakh-Belkachi+Cisbaikal_EN	0.00132493	Dzhilinda-1_M_N.SG	0.154485	2.95534	0.0522731	FALSE	4	TRUE
Greenland_Saqqaq.SG	Yakutia_pop_orig_qpAdms_5b_Saqqaq+Athabask:Greenland_Saqqaq.SG=Ust_Kyakhta+Dzhilinda-1_M_N.SG+Syalakh-Belkachi+Cisbaikal_EN	0.00132493	Syalakh-Belkachi	0.710708	3.17833	0.22361	FALSE	4	TRUE
Greenland_Saqqaq.SG	Yakutia_pop_orig_qpAdms_5b_Saqqaq+Athabask:Greenland_Saqqaq.SG=Ust_Kyakhta+Dzhilinda-1_M_N.SG+Syalakh-Belkachi+Cisbaikal_EN	0.00132493	Cisbaikal_EN	0.0816265	0.481365	0.169573	FALSE	4	TRUE
Greenland_Saqqaq.SG	Yakutia_pop_orig_qpAdms_5b_Saqqaq+Athabask:Greenland_Saqqaq.SG=Ust_Kyakhta+China_NEastAsia_Inland_EN+Syalakh-Belkachi+China_AmurRiver_N	0.00119835	Ust_Kyakhta	0.0318553	0.0398788	0.798803	FALSE	4	TRUE
Greenland_Saqqaq.SG	Yakutia_pop_orig_qpAdms_5b_Saqqaq+Athabask:Greenland_Saqqaq.SG=Ust_Kyakhta+China_NEastAsia_Inland_EN+Syalakh-Belkachi+China_AmurRiver_N	0.00119835	China_NEastAsia_Inland_EN	0.0597957	0.071158	0.840323	FALSE	4	TRUE
Greenland_Saqqaq.SG	Yakutia_pop_orig_qpAdms_5b_Saqqaq+Athabask:Greenland_Saqqaq.SG=Ust_Kyakhta+China_NEastAsia_Inland_EN+Syalakh-Belkachi+China_AmurRiver_N	0.00119835	Syalakh-Belkachi	0.906307	0.0598976	15.1309	FALSE	4	TRUE
Greenland_Saqqaq.SG	Yakutia_pop_orig_qpAdms_5b_Saqqaq+Athabask:Greenland_Saqqaq.SG=Ust_Kyakhta+China_NEastAsia_Inland_EN+Syalakh-Belkachi+China_AmurRiver_N	0.00119835	China_AmurRiver_N	0.00204211	0.0517225	0.0394821	FALSE	4	TRUE
Greenland_Saqqaq.SG	Yakutia_pop_orig_qpAdms_5b_Saqqaq+Athabask:Greenland_Saqqaq.SG=Khaiyrgas.SG+Syalakh-Belkachi+Transbaikal_EMN+Cisbaikal_LNBA	0.00108619	Khaiyrgas.SG	0.115161	0.0802072	1.4358	FALSE	4	TRUE
Greenland_Saqqaq.SG	Yakutia_pop_orig_qpAdms_5b_Saqqaq+Athabask:Greenland_Saqqaq.SG=Khaiyrgas.SG+Syalakh-Belkachi+Transbaikal_EMN+Cisbaikal_LNBA	0.00108619	Syalakh-Belkachi	0.697755	0.123655	5.64275	FALSE	4	TRUE
Greenland_Saqqaq.SG	Yakutia_pop_orig_qpAdms_5b_Saqqaq+Athabask:Greenland_Saqqaq.SG=Khaiyrgas.SG+Syalakh-Belkachi+Transbaikal_EMN+Cisbaikal_LNBA	0.00108619	Transbaikal_EMN	0.115562	0.0870261	1.3279	FALSE	4	TRUE
Greenland_Saqqaq.SG	Yakutia_pop_orig_qpAdms_5b_Saqqaq+Athabask:Greenland_Saqqaq.SG=Khaiyrgas.SG+Syalakh-Belkachi+Transbaikal_EMN+Cisbaikal_LNBA	0.00108619	Cisbaikal_LNBA	0.0715212	0.083335	0.858238	FALSE	4	TRUE
Greenland_Saqqaq.SG	Yakutia_pop_orig_qpAdms_5b_Saqqaq+Athabask:Greenland_Saqqaq.SG=Dzhilinda-1_M_N.SG+Syalakh-Belkachi+Transbaikal_EMN+Cisbaikal_LNBA	0.0010799	Dzhilinda-1_M_N.SG	0.123014	0.713608	0.172383	FALSE	4	TRUE
Greenland_Saqqaq.SG	Yakutia_pop_orig_qpAdms_5b_Saqqaq+Athabask:Greenland_Saqqaq.SG=Dzhilinda-1_M_N.SG+Syalakh-Belkachi+Transbaikal_EMN+Cisbaikal_LNBA	0.0010799	Syalakh-Belkachi	0.672942	0.742802	0.90595	FALSE	4	TRUE
Greenland_Saqqaq.SG	Yakutia_pop_orig_qpAdms_5b_Saqqaq+Athabask:Greenland_Saqqaq.SG=Dzhilinda-1_M_N.SG+Syalakh-Belkachi+Transbaikal_EMN+Cisbaikal_LNBA	0.0010799	Transbaikal_EMN	0.0554249	0.147867	0.374831	FALSE	4	TRUE
Greenland_Saqqaq.SG	Yakutia_pop_orig_qpAdms_5b_Saqqaq+Athabask:Greenland_Saqqaq.SG=Dzhilinda-1_M_N.SG+Syalakh-Belkachi+Transbaikal_EMN+Cisbaikal_LNBA	0.0010799	Cisbaikal_LNBA	0.14862	0.13027	1.14086	FALSE	4	TRUE
Greenland_Saqqaq.SG	Yakutia_pop_orig_qpAdms_5b_Saqqaq+Athabask:Greenland_Saqqaq.SG=Ust_Kyakhta+Transbaikal_EMN_old+Syalakh-Belkachi+Cisbaikal_EN	0.00103499	Ust_Kyakhta	0.0673305	0.0688432	0.978027	FALSE	4	TRUE
Greenland_Saqqaq.SG	Yakutia_pop_orig_qpAdms_5b_Saqqaq+Athabask:Greenland_Saqqaq.SG=Ust_Kyakhta+Transbaikal_EMN_old+Syalakh-Belkachi+Cisbaikal_EN	0.00103499	Transbaikal_EMN_old	0.00516176	0.196497	0.026269	FALSE	4	TRUE
Greenland_Saqqaq.SG	Yakutia_pop_orig_qpAdms_5b_Saqqaq+Athabask:Greenland_Saqqaq.SG=Ust_Kyakhta+Transbaikal_EMN_old+Syalakh-Belkachi+Cisbaikal_EN	0.00103499	Syalakh-Belkachi	0.906698	0.0763083	11.882	FALSE	4	TRUE
Greenland_Saqqaq.SG	Yakutia_pop_orig_qpAdms_5b_Saqqaq+Athabask:Greenland_Saqqaq.SG=Ust_Kyakhta+Transbaikal_EMN_old+Syalakh-Belkachi+Cisbaikal_EN	0.00103499	Cisbaikal_EN	0.0208101	0.23991	0.0867415	FALSE	4	TRUE
Greenland_Saqqaq.SG	Yakutia_pop_orig_qpAdms_5b_Saqqaq+Athabask:Greenland_Saqqaq.SG=Khaiyrgas.SG+China_NEastAsia_Inland_EN+Syalakh-Belkachi+Cisbaikal_LNBA	0.000998903	Khaiyrgas.SG	0.0471627	0.0574307	0.821211	FALSE	4	TRUE
Greenland_Saqqaq.SG	Yakutia_pop_orig_qpAdms_5b_Saqqaq+Athabask:Greenland_Saqqaq.SG=Khaiyrgas.SG+China_NEastAsia_Inland_EN+Syalakh-Belkachi+Cisbaikal_LNBA	0.000998903	China_NEastAsia_Inland_EN	0.0470017	0.0577621	0.813712	FALSE	4	TRUE
Greenland_Saqqaq.SG	Yakutia_pop_orig_qpAdms_5b_Saqqaq+Athabask:Greenland_Saqqaq.SG=Khaiyrgas.SG+China_NEastAsia_Inland_EN+Syalakh-Belkachi+Cisbaikal_LNBA	0.000998903	Syalakh-Belkachi	0.818298	0.0788424	10.3789	FALSE	4	TRUE
Greenland_Saqqaq.SG	Yakutia_pop_orig_qpAdms_5b_Saqqaq+Athabask:Greenland_Saqqaq.SG=Khaiyrgas.SG+China_NEastAsia_Inland_EN+Syalakh-Belkachi+Cisbaikal_LNBA	0.000998903	Cisbaikal_LNBA	0.0875373	0.0817668	1.07057	FALSE	4	TRUE
Greenland_Saqqaq.SG	Yakutia_pop_orig_qpAdms_5b_Saqqaq+Athabask:Greenland_Saqqaq.SG=China_AmurRiver_LPaleolithic_14K+Dzhilinda-1_M_N.SG+Syalakh-Belkachi+Cisbaikal_EN	0.000984957	China_AmurRiver_LPaleolithic_14K	0.0217283	0.0479666	0.452988	FALSE	4	TRUE
Greenland_Saqqaq.SG	Yakutia_pop_orig_qpAdms_5b_Saqqaq+Athabask:Greenland_Saqqaq.SG=China_AmurRiver_LPaleolithic_14K+Dzhilinda-1_M_N.SG+Syalakh-Belkachi+Cisbaikal_EN	0.000984957	Dzhilinda-1_M_N.SG	0.782553	0.980767	0.797899	FALSE	4	TRUE
Greenland_Saqqaq.SG	Yakutia_pop_orig_qpAdms_5b_Saqqaq+Athabask:Greenland_Saqqaq.SG=China_AmurRiver_LPaleolithic_14K+Dzhilinda-1_M_N.SG+Syalakh-Belkachi+Cisbaikal_EN	0.000984957	Syalakh-Belkachi	0.0269694	1.11215	0.0242497	FALSE	4	TRUE
Greenland_Saqqaq.SG	Yakutia_pop_orig_qpAdms_5b_Saqqaq+Athabask:Greenland_Saqqaq.SG=China_AmurRiver_LPaleolithic_14K+Dzhilinda-1_M_N.SG+Syalakh-Belkachi+Cisbaikal_EN	0.000984957	Cisbaikal_EN	0.168749	0.176339	0.956957	FALSE	4	TRUE
Greenland_Saqqaq.SG	Yakutia_pop_orig_qpAdms_5b_Saqqaq+Athabask:Greenland_Saqqaq.SG=Ust_Kyakhta+China_AmurRiver_LPaleolithic_14K+China_NEastAsia_Inland_EN+Syalakh-Belkachi	0.000984607	Ust_Kyakhta	0.0317533	0.0397899	0.798024	FALSE	4	TRUE
Greenland_Saqqaq.SG	Yakutia_pop_orig_qpAdms_5b_Saqqaq+Athabask:Greenland_Saqqaq.SG=Ust_Kyakhta+China_AmurRiver_LPaleolithic_14K+China_NEastAsia_Inland_EN+Syalakh-Belkachi	0.000984607	China_AmurRiver_LPaleolithic_14K	0.0103298	0.0467574	0.220923	FALSE	4	TRUE
Greenland_Saqqaq.SG	Yakutia_pop_orig_qpAdms_5b_Saqqaq+Athabask:Greenland_Saqqaq.SG=Ust_Kyakhta+China_AmurRiver_LPaleolithic_14K+China_NEastAsia_Inland_EN+Syalakh-Belkachi	0.000984607	China_NEastAsia_Inland_EN	0.0452916	0.0717999	0.630802	FALSE	4	TRUE
Greenland_Saqqaq.SG	Yakutia_pop_orig_qpAdms_5b_Saqqaq+Athabask:Greenland_Saqqaq.SG=Ust_Kyakhta+China_AmurRiver_LPaleolithic_14K+China_NEastAsia_Inland_EN+Syalakh-Belkachi	0.000984607	Syalakh-Belkachi	0.912625	0.0594734	15.3451	FALSE	4	TRUE
Greenland_Saqqaq.SG	Yakutia_pop_orig_qpAdms_5b_Saqqaq+Athabask:Greenland_Saqqaq.SG=Ust_Kyakhta+Dzhilinda-1_M_N.SG+Syalakh-Belkachi+Transbaikal_EMN	0.000920787	Ust_Kyakhta	0.0387147	0.156991	0.246604	FALSE	4	TRUE
Greenland_Saqqaq.SG	Yakutia_pop_orig_qpAdms_5b_Saqqaq+Athabask:Greenland_Saqqaq.SG=Ust_Kyakhta+Dzhilinda-1_M_N.SG+Syalakh-Belkachi+Transbaikal_EMN	0.000920787	Dzhilinda-1_M_N.SG	0.197915	1.79937	0.109991	FALSE	4	TRUE
Greenland_Saqqaq.SG	Yakutia_pop_orig_qpAdms_5b_Saqqaq+Athabask:Greenland_Saqqaq.SG=Ust_Kyakhta+Dzhilinda-1_M_N.SG+Syalakh-Belkachi+Transbaikal_EMN	0.000920787	Syalakh-Belkachi	0.676019	1.99665	0.338577	FALSE	4	TRUE
Greenland_Saqqaq.SG	Yakutia_pop_orig_qpAdms_5b_Saqqaq+Athabask:Greenland_Saqqaq.SG=Ust_Kyakhta+Dzhilinda-1_M_N.SG+Syalakh-Belkachi+Transbaikal_EMN	0.000920787	Transbaikal_EMN	0.087351	0.352164	0.248041	FALSE	4	TRUE
Greenland_Saqqaq.SG	Yakutia_pop_orig_qpAdms_5b_Saqqaq+Athabask:Greenland_Saqqaq.SG=China_AmurRiver_EarlyN+Dzhilinda-1_M_N.SG+Syalakh-Belkachi+Cisbaikal_EN	0.000917318	China_AmurRiver_EarlyN	0.00285335	0.0425066	0.0671272	FALSE	4	TRUE
Greenland_Saqqaq.SG	Yakutia_pop_orig_qpAdms_5b_Saqqaq+Athabask:Greenland_Saqqaq.SG=China_AmurRiver_EarlyN+Dzhilinda-1_M_N.SG+Syalakh-Belkachi+Cisbaikal_EN	0.000917318	Dzhilinda-1_M_N.SG	0.712788	0.940719	0.757706	FALSE	4	TRUE
Greenland_Saqqaq.SG	Yakutia_pop_orig_qpAdms_5b_Saqqaq+Athabask:Greenland_Saqqaq.SG=China_AmurRiver_EarlyN+Dzhilinda-1_M_N.SG+Syalakh-Belkachi+Cisbaikal_EN	0.000917318	Syalakh-Belkachi	0.107336	1.09714	0.0978321	FALSE	4	TRUE
Greenland_Saqqaq.SG	Yakutia_pop_orig_qpAdms_5b_Saqqaq+Athabask:Greenland_Saqqaq.SG=China_AmurRiver_EarlyN+Dzhilinda-1_M_N.SG+Syalakh-Belkachi+Cisbaikal_EN	0.000917318	Cisbaikal_EN	0.177022	0.189929	0.932046	FALSE	4	TRUE
Greenland_Saqqaq.SG	Yakutia_pop_orig_qpAdms_5b_Saqqaq+Athabask:Greenland_Saqqaq.SG=Russia_AfontovaGora3+Ust_Kyakhta+China_NEastAsia_Inland_EN+Syalakh-Belkachi	0.000873065	Russia_AfontovaGora3	0.00625476	0.0175425	0.356549	FALSE	4	TRUE
Greenland_Saqqaq.SG	Yakutia_pop_orig_qpAdms_5b_Saqqaq+Athabask:Greenland_Saqqaq.SG=Russia_AfontovaGora3+Ust_Kyakhta+China_NEastAsia_Inland_EN+Syalakh-Belkachi	0.000873065	Ust_Kyakhta	0.0288048	0.0430047	0.669804	FALSE	4	TRUE
Greenland_Saqqaq.SG	Yakutia_pop_orig_qpAdms_5b_Saqqaq+Athabask:Greenland_Saqqaq.SG=Russia_AfontovaGora3+Ust_Kyakhta+China_NEastAsia_Inland_EN+Syalakh-Belkachi	0.000873065	China_NEastAsia_Inland_EN	0.0678777	0.0602966	1.12573	FALSE	4	TRUE
Greenland_Saqqaq.SG	Yakutia_pop_orig_qpAdms_5b_Saqqaq+Athabask:Greenland_Saqqaq.SG=Russia_AfontovaGora3+Ust_Kyakhta+China_NEastAsia_Inland_EN+Syalakh-Belkachi	0.000873065	Syalakh-Belkachi	0.897063	0.0694931	12.9087	FALSE	4	TRUE
Greenland_Saqqaq.SG	Yakutia_pop_orig_qpAdms_5b_Saqqaq+Athabask:Greenland_Saqqaq.SG=Ust_Kyakhta+Syalakh-Belkachi+China_AmurRiver_N+Cisbaikal_EN	0.00074397	Ust_Kyakhta	0.0551099	0.0419556	1.31353	FALSE	4	TRUE
Greenland_Saqqaq.SG	Yakutia_pop_orig_qpAdms_5b_Saqqaq+Athabask:Greenland_Saqqaq.SG=Ust_Kyakhta+Syalakh-Belkachi+China_AmurRiver_N+Cisbaikal_EN	0.00074397	Syalakh-Belkachi	0.879273	0.0730003	12.0448	FALSE	4	TRUE
Greenland_Saqqaq.SG	Yakutia_pop_orig_qpAdms_5b_Saqqaq+Athabask:Greenland_Saqqaq.SG=Ust_Kyakhta+Syalakh-Belkachi+China_AmurRiver_N+Cisbaikal_EN	0.00074397	China_AmurRiver_N	0.0474159	0.0394277	1.2026	FALSE	4	TRUE
Greenland_Saqqaq.SG	Yakutia_pop_orig_qpAdms_5b_Saqqaq+Athabask:Greenland_Saqqaq.SG=Ust_Kyakhta+Syalakh-Belkachi+China_AmurRiver_N+Cisbaikal_EN	0.00074397	Cisbaikal_EN	0.018201	0.0706645	0.257569	FALSE	4	TRUE
Greenland_Saqqaq.SG	Yakutia_pop_orig_qpAdms_5b_Saqqaq+Athabask:Greenland_Saqqaq.SG=Dzhilinda-1_M_N.SG+Syalakh-Belkachi+China_AmurRiver_N+Cisbaikal_LNBA	0.000706644	Dzhilinda-1_M_N.SG	0.0353871	0.428485	0.0825867	FALSE	4	TRUE
Greenland_Saqqaq.SG	Yakutia_pop_orig_qpAdms_5b_Saqqaq+Athabask:Greenland_Saqqaq.SG=Dzhilinda-1_M_N.SG+Syalakh-Belkachi+China_AmurRiver_N+Cisbaikal_LNBA	0.000706644	Syalakh-Belkachi	0.76777	0.393068	1.95328	FALSE	4	TRUE
Greenland_Saqqaq.SG	Yakutia_pop_orig_qpAdms_5b_Saqqaq+Athabask:Greenland_Saqqaq.SG=Dzhilinda-1_M_N.SG+Syalakh-Belkachi+China_AmurRiver_N+Cisbaikal_LNBA	0.000706644	China_AmurRiver_N	0.0436039	0.0457433	0.95323	FALSE	4	TRUE
Greenland_Saqqaq.SG	Yakutia_pop_orig_qpAdms_5b_Saqqaq+Athabask:Greenland_Saqqaq.SG=Dzhilinda-1_M_N.SG+Syalakh-Belkachi+China_AmurRiver_N+Cisbaikal_LNBA	0.000706644	Cisbaikal_LNBA	0.153239	0.0953957	1.60635	FALSE	4	TRUE
Greenland_Saqqaq.SG	Yakutia_pop_orig_qpAdms_5b_Saqqaq+Athabask:Greenland_Saqqaq.SG=China_AmurRiver_LPaleolithic_14K+China_NEastAsia_Inland_EN+Syalakh-Belkachi+Cisbaikal_LNBA	0.000691648	China_AmurRiver_LPaleolithic_14K	0.0276257	0.0485373	0.569165	FALSE	4	TRUE
Greenland_Saqqaq.SG	Yakutia_pop_orig_qpAdms_5b_Saqqaq+Athabask:Greenland_Saqqaq.SG=China_AmurRiver_LPaleolithic_14K+China_NEastAsia_Inland_EN+Syalakh-Belkachi+Cisbaikal_LNBA	0.000691648	China_NEastAsia_Inland_EN	0.00241433	0.0788086	0.0306354	FALSE	4	TRUE
Greenland_Saqqaq.SG	Yakutia_pop_orig_qpAdms_5b_Saqqaq+Athabask:Greenland_Saqqaq.SG=China_AmurRiver_LPaleolithic_14K+China_NEastAsia_Inland_EN+Syalakh-Belkachi+Cisbaikal_LNBA	0.000691648	Syalakh-Belkachi	0.840434	0.0677286	12.4089	FALSE	4	TRUE
Greenland_Saqqaq.SG	Yakutia_pop_orig_qpAdms_5b_Saqqaq+Athabask:Greenland_Saqqaq.SG=China_AmurRiver_LPaleolithic_14K+China_NEastAsia_Inland_EN+Syalakh-Belkachi+Cisbaikal_LNBA	0.000691648	Cisbaikal_LNBA	0.129526	0.0689484	1.87859	FALSE	4	TRUE
Greenland_Saqqaq.SG	Yakutia_pop_orig_qpAdms_5b_Saqqaq+Athabask:Greenland_Saqqaq.SG=Altai_N_old+Ust_Kyakhta+China_NEastAsia_Inland_EN+Syalakh-Belkachi	0.000674968	Altai_N_old	0.0304034	0.0338109	0.899218	FALSE	4	TRUE
Greenland_Saqqaq.SG	Yakutia_pop_orig_qpAdms_5b_Saqqaq+Athabask:Greenland_Saqqaq.SG=Altai_N_old+Ust_Kyakhta+China_NEastAsia_Inland_EN+Syalakh-Belkachi	0.000674968	Ust_Kyakhta	0.0112643	0.0470053	0.23964	FALSE	4	TRUE
Greenland_Saqqaq.SG	Yakutia_pop_orig_qpAdms_5b_Saqqaq+Athabask:Greenland_Saqqaq.SG=Altai_N_old+Ust_Kyakhta+China_NEastAsia_Inland_EN+Syalakh-Belkachi	0.000674968	China_NEastAsia_Inland_EN	0.0757483	0.0577084	1.3126	FALSE	4	TRUE
Greenland_Saqqaq.SG	Yakutia_pop_orig_qpAdms_5b_Saqqaq+Athabask:Greenland_Saqqaq.SG=Altai_N_old+Ust_Kyakhta+China_NEastAsia_Inland_EN+Syalakh-Belkachi	0.000674968	Syalakh-Belkachi	0.882584	0.0720492	12.2497	FALSE	4	TRUE
Greenland_Saqqaq.SG	Yakutia_pop_orig_qpAdms_5b_Saqqaq+Athabask:Greenland_Saqqaq.SG=Khaiyrgas.SG+China_NEastAsia_Inland_EN+Transbaikal_EMN_old+Syalakh-Belkachi	0.000637758	Khaiyrgas.SG	0.0894511	0.113445	0.788499	FALSE	4	TRUE
Greenland_Saqqaq.SG	Yakutia_pop_orig_qpAdms_5b_Saqqaq+Athabask:Greenland_Saqqaq.SG=Khaiyrgas.SG+China_NEastAsia_Inland_EN+Transbaikal_EMN_old+Syalakh-Belkachi	0.000637758	China_NEastAsia_Inland_EN	0.0416181	0.173507	0.239865	FALSE	4	TRUE
Greenland_Saqqaq.SG	Yakutia_pop_orig_qpAdms_5b_Saqqaq+Athabask:Greenland_Saqqaq.SG=Khaiyrgas.SG+China_NEastAsia_Inland_EN+Transbaikal_EMN_old+Syalakh-Belkachi	0.000637758	Transbaikal_EMN_old	0.0412862	0.246684	0.167365	FALSE	4	TRUE
Greenland_Saqqaq.SG	Yakutia_pop_orig_qpAdms_5b_Saqqaq+Athabask:Greenland_Saqqaq.SG=Khaiyrgas.SG+China_NEastAsia_Inland_EN+Transbaikal_EMN_old+Syalakh-Belkachi	0.000637758	Syalakh-Belkachi	0.827645	0.200665	4.12451	FALSE	4	TRUE
Greenland_Saqqaq.SG	Yakutia_pop_orig_qpAdms_5b_Saqqaq+Athabask:Greenland_Saqqaq.SG=China_NEastAsia_Inland_EN+Syalakh-Belkachi+China_AmurRiver_N+Cisbaikal_LNBA	0.000626762	China_NEastAsia_Inland_EN	0.0113606	0.0812324	0.139854	FALSE	4	TRUE
Greenland_Saqqaq.SG	Yakutia_pop_orig_qpAdms_5b_Saqqaq+Athabask:Greenland_Saqqaq.SG=China_NEastAsia_Inland_EN+Syalakh-Belkachi+China_AmurRiver_N+Cisbaikal_LNBA	0.000626762	Syalakh-Belkachi	0.828898	0.0709865	11.6768	FALSE	4	TRUE
Greenland_Saqqaq.SG	Yakutia_pop_orig_qpAdms_5b_Saqqaq+Athabask:Greenland_Saqqaq.SG=China_NEastAsia_Inland_EN+Syalakh-Belkachi+China_AmurRiver_N+Cisbaikal_LNBA	0.000626762	China_AmurRiver_N	0.0274394	0.0555711	0.493771	FALSE	4	TRUE
Greenland_Saqqaq.SG	Yakutia_pop_orig_qpAdms_5b_Saqqaq+Athabask:Greenland_Saqqaq.SG=China_NEastAsia_Inland_EN+Syalakh-Belkachi+China_AmurRiver_N+Cisbaikal_LNBA	0.000626762	Cisbaikal_LNBA	0.132302	0.0718963	1.84018	FALSE	4	TRUE
Greenland_Saqqaq.SG	Yakutia_pop_orig_qpAdms_5b_Saqqaq+Athabask:Greenland_Saqqaq.SG=Ust_Kyakhta+China_AmurRiver_EarlyN+Syalakh-Belkachi+Cisbaikal_EN	0.000614115	Ust_Kyakhta	0.0539454	0.0418776	1.28817	FALSE	4	TRUE
Greenland_Saqqaq.SG	Yakutia_pop_orig_qpAdms_5b_Saqqaq+Athabask:Greenland_Saqqaq.SG=Ust_Kyakhta+China_AmurRiver_EarlyN+Syalakh-Belkachi+Cisbaikal_EN	0.000614115	China_AmurRiver_EarlyN	0.0134366	0.0350258	0.383621	FALSE	4	TRUE
Greenland_Saqqaq.SG	Yakutia_pop_orig_qpAdms_5b_Saqqaq+Athabask:Greenland_Saqqaq.SG=Ust_Kyakhta+China_AmurRiver_EarlyN+Syalakh-Belkachi+Cisbaikal_EN	0.000614115	Syalakh-Belkachi	0.886211	0.0722596	12.2643	FALSE	4	TRUE
Greenland_Saqqaq.SG	Yakutia_pop_orig_qpAdms_5b_Saqqaq+Athabask:Greenland_Saqqaq.SG=Ust_Kyakhta+China_AmurRiver_EarlyN+Syalakh-Belkachi+Cisbaikal_EN	0.000614115	Cisbaikal_EN	0.046407	0.0720382	0.6442	FALSE	4	TRUE
Greenland_Saqqaq.SG	Yakutia_pop_orig_qpAdms_5b_Saqqaq+Athabask:Greenland_Saqqaq.SG=China_AmurRiver_Mesolithic+China_NEastAsia_Inland_EN+Syalakh-Belkachi+Cisbaikal_LNBA	0.000570254	China_AmurRiver_Mesolithic	0.00639331	0.0498585	0.128229	FALSE	4	TRUE
Greenland_Saqqaq.SG	Yakutia_pop_orig_qpAdms_5b_Saqqaq+Athabask:Greenland_Saqqaq.SG=China_AmurRiver_Mesolithic+China_NEastAsia_Inland_EN+Syalakh-Belkachi+Cisbaikal_LNBA	0.000570254	China_NEastAsia_Inland_EN	0.0270477	0.0807862	0.334806	FALSE	4	TRUE
Greenland_Saqqaq.SG	Yakutia_pop_orig_qpAdms_5b_Saqqaq+Athabask:Greenland_Saqqaq.SG=China_AmurRiver_Mesolithic+China_NEastAsia_Inland_EN+Syalakh-Belkachi+Cisbaikal_LNBA	0.000570254	Syalakh-Belkachi	0.84293	0.068676	12.274	FALSE	4	TRUE
Greenland_Saqqaq.SG	Yakutia_pop_orig_qpAdms_5b_Saqqaq+Athabask:Greenland_Saqqaq.SG=China_AmurRiver_Mesolithic+China_NEastAsia_Inland_EN+Syalakh-Belkachi+Cisbaikal_LNBA	0.000570254	Cisbaikal_LNBA	0.123629	0.0709641	1.74214	FALSE	4	TRUE
Greenland_Saqqaq.SG	Yakutia_pop_orig_qpAdms_5b_Saqqaq+Athabask:Greenland_Saqqaq.SG=Ust_Kyakhta+Dzhilinda-1_M_N.SG+Syalakh-Belkachi+China_AmurRiver_N	0.000555016	Ust_Kyakhta	0.0425246	0.0519846	0.818022	FALSE	4	TRUE
Greenland_Saqqaq.SG	Yakutia_pop_orig_qpAdms_5b_Saqqaq+Athabask:Greenland_Saqqaq.SG=Ust_Kyakhta+Dzhilinda-1_M_N.SG+Syalakh-Belkachi+China_AmurRiver_N	0.000555016	Dzhilinda-1_M_N.SG	0.0810528	0.370233	0.218924	FALSE	4	TRUE
Greenland_Saqqaq.SG	Yakutia_pop_orig_qpAdms_5b_Saqqaq+Athabask:Greenland_Saqqaq.SG=Ust_Kyakhta+Dzhilinda-1_M_N.SG+Syalakh-Belkachi+China_AmurRiver_N	0.000555016	Syalakh-Belkachi	0.829189	0.368	2.25323	FALSE	4	TRUE
Greenland_Saqqaq.SG	Yakutia_pop_orig_qpAdms_5b_Saqqaq+Athabask:Greenland_Saqqaq.SG=Ust_Kyakhta+Dzhilinda-1_M_N.SG+Syalakh-Belkachi+China_AmurRiver_N	0.000555016	China_AmurRiver_N	0.0472338	0.0443616	1.06474	FALSE	4	TRUE
Greenland_Saqqaq.SG	Yakutia_pop_orig_qpAdms_5b_Saqqaq+Athabask:Greenland_Saqqaq.SG=Khaiyrgas.SG+Transbaikal_EMN_old+Syalakh-Belkachi+Cisbaikal_LNBA	0.000545021	Khaiyrgas.SG	0.0836853	0.0837225	0.999556	FALSE	4	TRUE
Greenland_Saqqaq.SG	Yakutia_pop_orig_qpAdms_5b_Saqqaq+Athabask:Greenland_Saqqaq.SG=Khaiyrgas.SG+Transbaikal_EMN_old+Syalakh-Belkachi+Cisbaikal_LNBA	0.000545021	Transbaikal_EMN_old	0.0687835	0.087448	0.786564	FALSE	4	TRUE
Greenland_Saqqaq.SG	Yakutia_pop_orig_qpAdms_5b_Saqqaq+Athabask:Greenland_Saqqaq.SG=Khaiyrgas.SG+Transbaikal_EMN_old+Syalakh-Belkachi+Cisbaikal_LNBA	0.000545021	Syalakh-Belkachi	0.762288	0.118627	6.42594	FALSE	4	TRUE
Greenland_Saqqaq.SG	Yakutia_pop_orig_qpAdms_5b_Saqqaq+Athabask:Greenland_Saqqaq.SG=Khaiyrgas.SG+Transbaikal_EMN_old+Syalakh-Belkachi+Cisbaikal_LNBA	0.000545021	Cisbaikal_LNBA	0.0852433	0.0890166	0.957612	FALSE	4	TRUE
Greenland_Saqqaq.SG	Yakutia_pop_orig_qpAdms_5b_Saqqaq+Athabask:Greenland_Saqqaq.SG=China_NEastAsia_Inland_EN+Dzhilinda-1_M_N.SG+Syalakh-Belkachi+China_AmurRiver_N	0.000543188	China_NEastAsia_Inland_EN	0.0901012	0.0740987	1.21596	FALSE	4	TRUE
Greenland_Saqqaq.SG	Yakutia_pop_orig_qpAdms_5b_Saqqaq+Athabask:Greenland_Saqqaq.SG=China_NEastAsia_Inland_EN+Dzhilinda-1_M_N.SG+Syalakh-Belkachi+China_AmurRiver_N	0.000543188	Dzhilinda-1_M_N.SG	0.259399	0.429967	0.603299	FALSE	4	TRUE
Greenland_Saqqaq.SG	Yakutia_pop_orig_qpAdms_5b_Saqqaq+Athabask:Greenland_Saqqaq.SG=China_NEastAsia_Inland_EN+Dzhilinda-1_M_N.SG+Syalakh-Belkachi+China_AmurRiver_N	0.000543188	Syalakh-Belkachi	0.645294	0.47217	1.36666	FALSE	4	TRUE
Greenland_Saqqaq.SG	Yakutia_pop_orig_qpAdms_5b_Saqqaq+Athabask:Greenland_Saqqaq.SG=China_NEastAsia_Inland_EN+Dzhilinda-1_M_N.SG+Syalakh-Belkachi+China_AmurRiver_N	0.000543188	China_AmurRiver_N	0.00520613	0.0525914	0.0989921	FALSE	4	TRUE
Greenland_Saqqaq.SG	Yakutia_pop_orig_qpAdms_5b_Saqqaq+Athabask:Greenland_Saqqaq.SG=China_NEastAsia_Coastal_EN+China_NEastAsia_Inland_EN+Syalakh-Belkachi+Cisbaikal_LNBA	0.000540078	China_NEastAsia_Coastal_EN	0.0130138	0.0725777	0.179309	FALSE	4	TRUE
Greenland_Saqqaq.SG	Yakutia_pop_orig_qpAdms_5b_Saqqaq+Athabask:Greenland_Saqqaq.SG=China_NEastAsia_Coastal_EN+China_NEastAsia_Inland_EN+Syalakh-Belkachi+Cisbaikal_LNBA	0.000540078	China_NEastAsia_Inland_EN	0.0185687	0.0956536	0.194124	FALSE	4	TRUE
Greenland_Saqqaq.SG	Yakutia_pop_orig_qpAdms_5b_Saqqaq+Athabask:Greenland_Saqqaq.SG=China_NEastAsia_Coastal_EN+China_NEastAsia_Inland_EN+Syalakh-Belkachi+Cisbaikal_LNBA	0.000540078	Syalakh-Belkachi	0.847545	0.0696691	12.1653	FALSE	4	TRUE
Greenland_Saqqaq.SG	Yakutia_pop_orig_qpAdms_5b_Saqqaq+Athabask:Greenland_Saqqaq.SG=China_NEastAsia_Coastal_EN+China_NEastAsia_Inland_EN+Syalakh-Belkachi+Cisbaikal_LNBA	0.000540078	Cisbaikal_LNBA	0.120872	0.0685972	1.76206	FALSE	4	TRUE
Greenland_Saqqaq.SG	Yakutia_pop_orig_qpAdms_5b_Saqqaq+Athabask:Greenland_Saqqaq.SG=Ust_Kyakhta+China_NEastAsia_Inland_EN+Syalakh-Belkachi+Altai_N	0.000534081	Ust_Kyakhta	0.0186238	0.0473266	0.393518	FALSE	4	TRUE
Greenland_Saqqaq.SG	Yakutia_pop_orig_qpAdms_5b_Saqqaq+Athabask:Greenland_Saqqaq.SG=Ust_Kyakhta+China_NEastAsia_Inland_EN+Syalakh-Belkachi+Altai_N	0.000534081	China_NEastAsia_Inland_EN	0.0737138	0.058875	1.25204	FALSE	4	TRUE
Greenland_Saqqaq.SG	Yakutia_pop_orig_qpAdms_5b_Saqqaq+Athabask:Greenland_Saqqaq.SG=Ust_Kyakhta+China_NEastAsia_Inland_EN+Syalakh-Belkachi+Altai_N	0.000534081	Syalakh-Belkachi	0.887386	0.0736919	12.0418	FALSE	4	TRUE
Greenland_Saqqaq.SG	Yakutia_pop_orig_qpAdms_5b_Saqqaq+Athabask:Greenland_Saqqaq.SG=Ust_Kyakhta+China_NEastAsia_Inland_EN+Syalakh-Belkachi+Altai_N	0.000534081	Altai_N	0.020276	0.0361597	0.560734	FALSE	4	TRUE
Greenland_Saqqaq.SG	Yakutia_pop_orig_qpAdms_5b_Saqqaq+Athabask:Greenland_Saqqaq.SG=Syalakh-Belkachi+Transbaikal_EMN+China_AmurRiver_N+Cisbaikal_LNBA	0.000511894	Syalakh-Belkachi	0.80339	0.0779567	10.3056	FALSE	4	TRUE
Greenland_Saqqaq.SG	Yakutia_pop_orig_qpAdms_5b_Saqqaq+Athabask:Greenland_Saqqaq.SG=Syalakh-Belkachi+Transbaikal_EMN+China_AmurRiver_N+Cisbaikal_LNBA	0.000511894	Transbaikal_EMN	0.00492057	0.0631892	0.0778705	FALSE	4	TRUE
Greenland_Saqqaq.SG	Yakutia_pop_orig_qpAdms_5b_Saqqaq+Athabask:Greenland_Saqqaq.SG=Syalakh-Belkachi+Transbaikal_EMN+China_AmurRiver_N+Cisbaikal_LNBA	0.000511894	China_AmurRiver_N	0.0368379	0.0422487	0.87193	FALSE	4	TRUE
Greenland_Saqqaq.SG	Yakutia_pop_orig_qpAdms_5b_Saqqaq+Athabask:Greenland_Saqqaq.SG=Syalakh-Belkachi+Transbaikal_EMN+China_AmurRiver_N+Cisbaikal_LNBA	0.000511894	Cisbaikal_LNBA	0.154851	0.0622605	2.48715	FALSE	4	TRUE
Greenland_Saqqaq.SG	Yakutia_pop_orig_qpAdms_5b_Saqqaq+Athabask:Greenland_Saqqaq.SG=Khaiyrgas.SG+Syalakh-Belkachi+Transbaikal_EMN+Cisbaikal_EN	0.000511091	Khaiyrgas.SG	0.122887	0.0935682	1.31334	FALSE	4	TRUE
Greenland_Saqqaq.SG	Yakutia_pop_orig_qpAdms_5b_Saqqaq+Athabask:Greenland_Saqqaq.SG=Khaiyrgas.SG+Syalakh-Belkachi+Transbaikal_EMN+Cisbaikal_EN	0.000511091	Syalakh-Belkachi	0.751625	0.138894	5.41151	FALSE	4	TRUE
Greenland_Saqqaq.SG	Yakutia_pop_orig_qpAdms_5b_Saqqaq+Athabask:Greenland_Saqqaq.SG=Khaiyrgas.SG+Syalakh-Belkachi+Transbaikal_EMN+Cisbaikal_EN	0.000511091	Transbaikal_EMN	0.0912474	0.269839	0.338155	FALSE	4	TRUE
Greenland_Saqqaq.SG	Yakutia_pop_orig_qpAdms_5b_Saqqaq+Athabask:Greenland_Saqqaq.SG=Khaiyrgas.SG+Syalakh-Belkachi+Transbaikal_EMN+Cisbaikal_EN	0.000511091	Cisbaikal_EN	0.0342403	0.267946	0.127788	FALSE	4	TRUE
Greenland_Saqqaq.SG	Yakutia_pop_orig_qpAdms_5b_Saqqaq+Athabask:Greenland_Saqqaq.SG=Ust_Kyakhta+China_AmurRiver_LPaleolithic_14K+Syalakh-Belkachi+Cisbaikal_EN	0.000508722	Ust_Kyakhta	0.053425	0.0417102	1.28086	FALSE	4	TRUE
Greenland_Saqqaq.SG	Yakutia_pop_orig_qpAdms_5b_Saqqaq+Athabask:Greenland_Saqqaq.SG=Ust_Kyakhta+China_AmurRiver_LPaleolithic_14K+Syalakh-Belkachi+Cisbaikal_EN	0.000508722	China_AmurRiver_LPaleolithic_14K	0.037997	0.0334944	1.13443	FALSE	4	TRUE
Greenland_Saqqaq.SG	Yakutia_pop_orig_qpAdms_5b_Saqqaq+Athabask:Greenland_Saqqaq.SG=Ust_Kyakhta+China_AmurRiver_LPaleolithic_14K+Syalakh-Belkachi+Cisbaikal_EN	0.000508722	Syalakh-Belkachi	0.883282	0.0716216	12.3326	FALSE	4	TRUE
Greenland_Saqqaq.SG	Yakutia_pop_orig_qpAdms_5b_Saqqaq+Athabask:Greenland_Saqqaq.SG=Ust_Kyakhta+China_AmurRiver_LPaleolithic_14K+Syalakh-Belkachi+Cisbaikal_EN	0.000508722	Cisbaikal_EN	0.0252958	0.0694945	0.363997	FALSE	4	TRUE
Greenland_Saqqaq.SG	Yakutia_pop_orig_qpAdms_5b_Saqqaq+Athabask:Greenland_Saqqaq.SG=China_NEastAsia_Coastal_EN+Dzhilinda-1_M_N.SG+Syalakh-Belkachi+Cisbaikal_EN	0.000492252	China_NEastAsia_Coastal_EN	0.0602369	0.0501806	1.2004	FALSE	4	TRUE
Greenland_Saqqaq.SG	Yakutia_pop_orig_qpAdms_5b_Saqqaq+Athabask:Greenland_Saqqaq.SG=China_NEastAsia_Coastal_EN+Dzhilinda-1_M_N.SG+Syalakh-Belkachi+Cisbaikal_EN	0.000492252	Dzhilinda-1_M_N.SG	0.635283	1.14707	0.55383	FALSE	4	TRUE
Greenland_Saqqaq.SG	Yakutia_pop_orig_qpAdms_5b_Saqqaq+Athabask:Greenland_Saqqaq.SG=China_NEastAsia_Coastal_EN+Dzhilinda-1_M_N.SG+Syalakh-Belkachi+Cisbaikal_EN	0.000492252	Syalakh-Belkachi	0.190254	1.33016	0.143031	FALSE	4	TRUE
Greenland_Saqqaq.SG	Yakutia_pop_orig_qpAdms_5b_Saqqaq+Athabask:Greenland_Saqqaq.SG=China_NEastAsia_Coastal_EN+Dzhilinda-1_M_N.SG+Syalakh-Belkachi+Cisbaikal_EN	0.000492252	Cisbaikal_EN	0.114226	0.189239	0.603606	FALSE	4	TRUE
Greenland_Saqqaq.SG	Yakutia_pop_orig_qpAdms_5b_Saqqaq+Athabask:Greenland_Saqqaq.SG=Khaiyrgas.SG+China_NEastAsia_Inland_EN+Syalakh-Belkachi+Mongolia_N_North	0.00046494	Khaiyrgas.SG	0.0798226	0.0584916	1.36468	FALSE	4	TRUE
Greenland_Saqqaq.SG	Yakutia_pop_orig_qpAdms_5b_Saqqaq+Athabask:Greenland_Saqqaq.SG=Khaiyrgas.SG+China_NEastAsia_Inland_EN+Syalakh-Belkachi+Mongolia_N_North	0.00046494	China_NEastAsia_Inland_EN	0.0406341	0.126468	0.321299	FALSE	4	TRUE
Greenland_Saqqaq.SG	Yakutia_pop_orig_qpAdms_5b_Saqqaq+Athabask:Greenland_Saqqaq.SG=Khaiyrgas.SG+China_NEastAsia_Inland_EN+Syalakh-Belkachi+Mongolia_N_North	0.00046494	Syalakh-Belkachi	0.837275	0.0974814	8.58907	FALSE	4	TRUE
Greenland_Saqqaq.SG	Yakutia_pop_orig_qpAdms_5b_Saqqaq+Athabask:Greenland_Saqqaq.SG=Khaiyrgas.SG+China_NEastAsia_Inland_EN+Syalakh-Belkachi+Mongolia_N_North	0.00046494	Mongolia_N_North	0.0422687	0.1363	0.310116	FALSE	4	TRUE
Greenland_Saqqaq.SG	Yakutia_pop_orig_qpAdms_5b_Saqqaq+Athabask:Greenland_Saqqaq.SG=Ust_Kyakhta+China_AmurRiver_Mesolithic+Syalakh-Belkachi+Cisbaikal_EN	0.000463336	Ust_Kyakhta	0.0536857	0.0418883	1.28164	FALSE	4	TRUE
Greenland_Saqqaq.SG	Yakutia_pop_orig_qpAdms_5b_Saqqaq+Athabask:Greenland_Saqqaq.SG=Ust_Kyakhta+China_AmurRiver_Mesolithic+Syalakh-Belkachi+Cisbaikal_EN	0.000463336	China_AmurRiver_Mesolithic	0.0207332	0.0336063	0.616943	FALSE	4	TRUE
Greenland_Saqqaq.SG	Yakutia_pop_orig_qpAdms_5b_Saqqaq+Athabask:Greenland_Saqqaq.SG=Ust_Kyakhta+China_AmurRiver_Mesolithic+Syalakh-Belkachi+Cisbaikal_EN	0.000463336	Syalakh-Belkachi	0.886056	0.0727002	12.1878	FALSE	4	TRUE
Greenland_Saqqaq.SG	Yakutia_pop_orig_qpAdms_5b_Saqqaq+Athabask:Greenland_Saqqaq.SG=Ust_Kyakhta+China_AmurRiver_Mesolithic+Syalakh-Belkachi+Cisbaikal_EN	0.000463336	Cisbaikal_EN	0.0395249	0.0692793	0.570516	FALSE	4	TRUE
Greenland_Saqqaq.SG	Yakutia_pop_orig_qpAdms_5b_Saqqaq+Athabask:Greenland_Saqqaq.SG=Ust_Kyakhta+Transbaikal_EMN_old+Syalakh-Belkachi+China_AmurRiver_N	0.000451542	Ust_Kyakhta	0.0501157	0.0428983	1.16824	FALSE	4	TRUE
Greenland_Saqqaq.SG	Yakutia_pop_orig_qpAdms_5b_Saqqaq+Athabask:Greenland_Saqqaq.SG=Ust_Kyakhta+Transbaikal_EMN_old+Syalakh-Belkachi+China_AmurRiver_N	0.000451542	Transbaikal_EMN_old	0.0275666	0.0676142	0.407704	FALSE	4	TRUE
Greenland_Saqqaq.SG	Yakutia_pop_orig_qpAdms_5b_Saqqaq+Athabask:Greenland_Saqqaq.SG=Ust_Kyakhta+Transbaikal_EMN_old+Syalakh-Belkachi+China_AmurRiver_N	0.000451542	Syalakh-Belkachi	0.892147	0.0770953	11.572	FALSE	4	TRUE
Greenland_Saqqaq.SG	Yakutia_pop_orig_qpAdms_5b_Saqqaq+Athabask:Greenland_Saqqaq.SG=Ust_Kyakhta+Transbaikal_EMN_old+Syalakh-Belkachi+China_AmurRiver_N	0.000451542	China_AmurRiver_N	0.030171	0.0438916	0.687398	FALSE	4	TRUE
Greenland_Saqqaq.SG	Yakutia_pop_orig_qpAdms_5b_Saqqaq+Athabask:Greenland_Saqqaq.SG=China_AmurRiver_LPaleolithic_14K+China_NEastAsia_Inland_EN+Dzhilinda-1_M_N.SG+Syalakh-Belkachi	0.000444307	China_AmurRiver_LPaleolithic_14K	0.00750249	0.0507852	0.14773	FALSE	4	TRUE
Greenland_Saqqaq.SG	Yakutia_pop_orig_qpAdms_5b_Saqqaq+Athabask:Greenland_Saqqaq.SG=China_AmurRiver_LPaleolithic_14K+China_NEastAsia_Inland_EN+Dzhilinda-1_M_N.SG+Syalakh-Belkachi	0.000444307	China_NEastAsia_Inland_EN	0.0658098	0.0874859	0.752233	FALSE	4	TRUE
Greenland_Saqqaq.SG	Yakutia_pop_orig_qpAdms_5b_Saqqaq+Athabask:Greenland_Saqqaq.SG=China_AmurRiver_LPaleolithic_14K+China_NEastAsia_Inland_EN+Dzhilinda-1_M_N.SG+Syalakh-Belkachi	0.000444307	Dzhilinda-1_M_N.SG	0.0997992	0.386949	0.257913	FALSE	4	TRUE
Greenland_Saqqaq.SG	Yakutia_pop_orig_qpAdms_5b_Saqqaq+Athabask:Greenland_Saqqaq.SG=China_AmurRiver_LPaleolithic_14K+China_NEastAsia_Inland_EN+Dzhilinda-1_M_N.SG+Syalakh-Belkachi	0.000444307	Syalakh-Belkachi	0.826889	0.416296	1.9863	FALSE	4	TRUE
Greenland_Saqqaq.SG	Yakutia_pop_orig_qpAdms_5b_Saqqaq+Athabask:Greenland_Saqqaq.SG=China_AmurRiver_Mesolithic+Dzhilinda-1_M_N.SG+Syalakh-Belkachi+Cisbaikal_EN	0.000438837	China_AmurRiver_Mesolithic	0.0146051	0.043731	0.333977	FALSE	4	TRUE
Greenland_Saqqaq.SG	Yakutia_pop_orig_qpAdms_5b_Saqqaq+Athabask:Greenland_Saqqaq.SG=China_AmurRiver_Mesolithic+Dzhilinda-1_M_N.SG+Syalakh-Belkachi+Cisbaikal_EN	0.000438837	Dzhilinda-1_M_N.SG	0.678827	36.9913	0.018351	FALSE	4	TRUE
Greenland_Saqqaq.SG	Yakutia_pop_orig_qpAdms_5b_Saqqaq+Athabask:Greenland_Saqqaq.SG=China_AmurRiver_Mesolithic+Dzhilinda-1_M_N.SG+Syalakh-Belkachi+Cisbaikal_EN	0.000438837	Syalakh-Belkachi	0.149478	42.2478	0.00353811	FALSE	4	TRUE
Greenland_Saqqaq.SG	Yakutia_pop_orig_qpAdms_5b_Saqqaq+Athabask:Greenland_Saqqaq.SG=China_AmurRiver_Mesolithic+Dzhilinda-1_M_N.SG+Syalakh-Belkachi+Cisbaikal_EN	0.000438837	Cisbaikal_EN	0.15709	5.26731	0.0298236	FALSE	4	TRUE
Greenland_Saqqaq.SG	Yakutia_pop_orig_qpAdms_5b_Saqqaq+Athabask:Greenland_Saqqaq.SG=Khaiyrgas.SG+China_NEastAsia_Inland_EN+Syalakh-Belkachi+China_AmurRiver_N	0.000426663	Khaiyrgas.SG	0.0736577	0.0488375	1.50822	FALSE	4	TRUE
Greenland_Saqqaq.SG	Yakutia_pop_orig_qpAdms_5b_Saqqaq+Athabask:Greenland_Saqqaq.SG=Khaiyrgas.SG+China_NEastAsia_Inland_EN+Syalakh-Belkachi+China_AmurRiver_N	0.000426663	China_NEastAsia_Inland_EN	0.0643154	0.0719077	0.894416	FALSE	4	TRUE
Greenland_Saqqaq.SG	Yakutia_pop_orig_qpAdms_5b_Saqqaq+Athabask:Greenland_Saqqaq.SG=Khaiyrgas.SG+China_NEastAsia_Inland_EN+Syalakh-Belkachi+China_AmurRiver_N	0.000426663	Syalakh-Belkachi	0.845079	0.0806839	10.474	FALSE	4	TRUE
Greenland_Saqqaq.SG	Yakutia_pop_orig_qpAdms_5b_Saqqaq+Athabask:Greenland_Saqqaq.SG=Khaiyrgas.SG+China_NEastAsia_Inland_EN+Syalakh-Belkachi+China_AmurRiver_N	0.000426663	China_AmurRiver_N	0.0169474	0.0537516	0.315291	FALSE	4	TRUE
Greenland_Saqqaq.SG	Yakutia_pop_orig_qpAdms_5b_Saqqaq+Athabask:Greenland_Saqqaq.SG=Ust_Kyakhta+China_NEastAsia_Coastal_EN+Syalakh-Belkachi+Cisbaikal_EN	0.000420949	Ust_Kyakhta	0.0501429	0.0415626	1.20644	FALSE	4	TRUE
Greenland_Saqqaq.SG	Yakutia_pop_orig_qpAdms_5b_Saqqaq+Athabask:Greenland_Saqqaq.SG=Ust_Kyakhta+China_NEastAsia_Coastal_EN+Syalakh-Belkachi+Cisbaikal_EN	0.000420949	China_NEastAsia_Coastal_EN	0.0505639	0.0457453	1.10533	FALSE	4	TRUE
Greenland_Saqqaq.SG	Yakutia_pop_orig_qpAdms_5b_Saqqaq+Athabask:Greenland_Saqqaq.SG=Ust_Kyakhta+China_NEastAsia_Coastal_EN+Syalakh-Belkachi+Cisbaikal_EN	0.000420949	Syalakh-Belkachi	0.885893	0.0710321	12.4717	FALSE	4	TRUE
Greenland_Saqqaq.SG	Yakutia_pop_orig_qpAdms_5b_Saqqaq+Athabask:Greenland_Saqqaq.SG=Ust_Kyakhta+China_NEastAsia_Coastal_EN+Syalakh-Belkachi+Cisbaikal_EN	0.000420949	Cisbaikal_EN	0.0134006	0.0746497	0.179513	FALSE	4	TRUE
Greenland_Saqqaq.SG	Yakutia_pop_orig_qpAdms_5b_Saqqaq+Athabask:Greenland_Saqqaq.SG=Ust_Kyakhta+Syalakh-Belkachi+Transbaikal_EMN+China_AmurRiver_N	0.000403437	Ust_Kyakhta	0.0377186	0.0398775	0.945861	FALSE	4	TRUE
Greenland_Saqqaq.SG	Yakutia_pop_orig_qpAdms_5b_Saqqaq+Athabask:Greenland_Saqqaq.SG=Ust_Kyakhta+Syalakh-Belkachi+Transbaikal_EMN+China_AmurRiver_N	0.000403437	Syalakh-Belkachi	0.906043	0.0696956	13	FALSE	4	TRUE
Greenland_Saqqaq.SG	Yakutia_pop_orig_qpAdms_5b_Saqqaq+Athabask:Greenland_Saqqaq.SG=Ust_Kyakhta+Syalakh-Belkachi+Transbaikal_EMN+China_AmurRiver_N	0.000403437	Transbaikal_EMN	0.0283278	0.0646607	0.438099	FALSE	4	TRUE
Greenland_Saqqaq.SG	Yakutia_pop_orig_qpAdms_5b_Saqqaq+Athabask:Greenland_Saqqaq.SG=Ust_Kyakhta+Syalakh-Belkachi+Transbaikal_EMN+China_AmurRiver_N	0.000403437	China_AmurRiver_N	0.0279107	0.0434315	0.642638	FALSE	4	TRUE
Greenland_Saqqaq.SG	Yakutia_pop_orig_qpAdms_5b_Saqqaq+Athabask:Greenland_Saqqaq.SG=Russia_AfontovaGora3+Ust_Kyakhta+Syalakh-Belkachi+Cisbaikal_EN	0.000400561	Russia_AfontovaGora3	0.00125004	0.0175205	0.0713471	FALSE	4	TRUE
Greenland_Saqqaq.SG	Yakutia_pop_orig_qpAdms_5b_Saqqaq+Athabask:Greenland_Saqqaq.SG=Russia_AfontovaGora3+Ust_Kyakhta+Syalakh-Belkachi+Cisbaikal_EN	0.000400561	Ust_Kyakhta	0.0515551	0.0460565	1.11939	FALSE	4	TRUE
Greenland_Saqqaq.SG	Yakutia_pop_orig_qpAdms_5b_Saqqaq+Athabask:Greenland_Saqqaq.SG=Russia_AfontovaGora3+Ust_Kyakhta+Syalakh-Belkachi+Cisbaikal_EN	0.000400561	Syalakh-Belkachi	0.904573	0.0868301	10.4177	FALSE	4	TRUE
Greenland_Saqqaq.SG	Yakutia_pop_orig_qpAdms_5b_Saqqaq+Athabask:Greenland_Saqqaq.SG=Russia_AfontovaGora3+Ust_Kyakhta+Syalakh-Belkachi+Cisbaikal_EN	0.000400561	Cisbaikal_EN	0.0426218	0.0814914	0.523022	FALSE	4	TRUE
Greenland_Saqqaq.SG	Yakutia_pop_orig_qpAdms_5b_Saqqaq+Athabask:Greenland_Saqqaq.SG=Khaiyrgas.SG+Syalakh-Belkachi+Cisbaikal_EN+Cisbaikal_LNBA	0.000398772	Khaiyrgas.SG	0.0733221	0.0668068	1.09753	FALSE	4	TRUE
Greenland_Saqqaq.SG	Yakutia_pop_orig_qpAdms_5b_Saqqaq+Athabask:Greenland_Saqqaq.SG=Khaiyrgas.SG+Syalakh-Belkachi+Cisbaikal_EN+Cisbaikal_LNBA	0.000398772	Syalakh-Belkachi	0.789587	0.0982611	8.0356	FALSE	4	TRUE
Greenland_Saqqaq.SG	Yakutia_pop_orig_qpAdms_5b_Saqqaq+Athabask:Greenland_Saqqaq.SG=Khaiyrgas.SG+Syalakh-Belkachi+Cisbaikal_EN+Cisbaikal_LNBA	0.000398772	Cisbaikal_EN	0.0678075	0.0921844	0.735563	FALSE	4	TRUE
Greenland_Saqqaq.SG	Yakutia_pop_orig_qpAdms_5b_Saqqaq+Athabask:Greenland_Saqqaq.SG=Khaiyrgas.SG+Syalakh-Belkachi+Cisbaikal_EN+Cisbaikal_LNBA	0.000398772	Cisbaikal_LNBA	0.0692837	0.0934844	0.741126	FALSE	4	TRUE
Greenland_Saqqaq.SG	Yakutia_pop_orig_qpAdms_5b_Saqqaq+Athabask:Greenland_Saqqaq.SG=Khaiyrgas.SG+Syalakh-Belkachi+Transbaikal_EMN+China_AmurRiver_N	0.00039465	Khaiyrgas.SG	0.129391	0.0612201	2.11355	FALSE	4	TRUE
Greenland_Saqqaq.SG	Yakutia_pop_orig_qpAdms_5b_Saqqaq+Athabask:Greenland_Saqqaq.SG=Khaiyrgas.SG+Syalakh-Belkachi+Transbaikal_EMN+China_AmurRiver_N	0.00039465	Syalakh-Belkachi	0.731956	0.124349	5.8863	FALSE	4	TRUE
Greenland_Saqqaq.SG	Yakutia_pop_orig_qpAdms_5b_Saqqaq+Athabask:Greenland_Saqqaq.SG=Khaiyrgas.SG+Syalakh-Belkachi+Transbaikal_EMN+China_AmurRiver_N	0.00039465	Transbaikal_EMN	0.113028	0.0845317	1.33711	FALSE	4	TRUE
Greenland_Saqqaq.SG	Yakutia_pop_orig_qpAdms_5b_Saqqaq+Athabask:Greenland_Saqqaq.SG=Khaiyrgas.SG+Syalakh-Belkachi+Transbaikal_EMN+China_AmurRiver_N	0.00039465	China_AmurRiver_N	0.0256249	0.0427043	0.600054	FALSE	4	TRUE
Greenland_Saqqaq.SG	Yakutia_pop_orig_qpAdms_5b_Saqqaq+Athabask:Greenland_Saqqaq.SG=Khaiyrgas.SG+Syalakh-Belkachi+Mongolia_N_North+Cisbaikal_LNBA	0.000382741	Khaiyrgas.SG	0.0814876	0.070672	1.15304	FALSE	4	TRUE
Greenland_Saqqaq.SG	Yakutia_pop_orig_qpAdms_5b_Saqqaq+Athabask:Greenland_Saqqaq.SG=Khaiyrgas.SG+Syalakh-Belkachi+Mongolia_N_North+Cisbaikal_LNBA	0.000382741	Syalakh-Belkachi	0.771371	0.0871683	8.84921	FALSE	4	TRUE
Greenland_Saqqaq.SG	Yakutia_pop_orig_qpAdms_5b_Saqqaq+Athabask:Greenland_Saqqaq.SG=Khaiyrgas.SG+Syalakh-Belkachi+Mongolia_N_North+Cisbaikal_LNBA	0.000382741	Mongolia_N_North	0.0848605	0.0690987	1.22811	FALSE	4	TRUE
Greenland_Saqqaq.SG	Yakutia_pop_orig_qpAdms_5b_Saqqaq+Athabask:Greenland_Saqqaq.SG=Khaiyrgas.SG+Syalakh-Belkachi+Mongolia_N_North+Cisbaikal_LNBA	0.000382741	Cisbaikal_LNBA	0.0622808	0.0923411	0.674465	FALSE	4	TRUE
Greenland_Saqqaq.SG	Yakutia_pop_orig_qpAdms_5b_Saqqaq+Athabask:Greenland_Saqqaq.SG=Khaiyrgas.SG+Syalakh-Belkachi+China_AmurRiver_N+Cisbaikal_EN	0.000381145	Khaiyrgas.SG	0.106164	0.0498174	2.13106	FALSE	4	TRUE
Greenland_Saqqaq.SG	Yakutia_pop_orig_qpAdms_5b_Saqqaq+Athabask:Greenland_Saqqaq.SG=Khaiyrgas.SG+Syalakh-Belkachi+China_AmurRiver_N+Cisbaikal_EN	0.000381145	Syalakh-Belkachi	0.771068	0.101531	7.5944	FALSE	4	TRUE
Greenland_Saqqaq.SG	Yakutia_pop_orig_qpAdms_5b_Saqqaq+Athabask:Greenland_Saqqaq.SG=Khaiyrgas.SG+Syalakh-Belkachi+China_AmurRiver_N+Cisbaikal_EN	0.000381145	China_AmurRiver_N	0.060005	0.0407821	1.47136	FALSE	4	TRUE
Greenland_Saqqaq.SG	Yakutia_pop_orig_qpAdms_5b_Saqqaq+Athabask:Greenland_Saqqaq.SG=Khaiyrgas.SG+Syalakh-Belkachi+China_AmurRiver_N+Cisbaikal_EN	0.000381145	Cisbaikal_EN	0.0627637	0.0722042	0.869253	FALSE	4	TRUE
Greenland_Saqqaq.SG	Yakutia_pop_orig_qpAdms_5b_Saqqaq+Athabask:Greenland_Saqqaq.SG=Khaiyrgas.SG+China_AmurRiver_LPaleolithic_14K+China_NEastAsia_Inland_EN+Syalakh-Belkachi	0.000377138	Khaiyrgas.SG	0.0727886	0.0475419	1.53104	FALSE	4	TRUE
Greenland_Saqqaq.SG	Yakutia_pop_orig_qpAdms_5b_Saqqaq+Athabask:Greenland_Saqqaq.SG=Khaiyrgas.SG+China_AmurRiver_LPaleolithic_14K+China_NEastAsia_Inland_EN+Syalakh-Belkachi	0.000377138	China_AmurRiver_LPaleolithic_14K	0.0134875	0.0479073	0.281533	FALSE	4	TRUE
Greenland_Saqqaq.SG	Yakutia_pop_orig_qpAdms_5b_Saqqaq+Athabask:Greenland_Saqqaq.SG=Khaiyrgas.SG+China_AmurRiver_LPaleolithic_14K+China_NEastAsia_Inland_EN+Syalakh-Belkachi	0.000377138	China_NEastAsia_Inland_EN	0.0612165	0.0751154	0.814966	FALSE	4	TRUE
Greenland_Saqqaq.SG	Yakutia_pop_orig_qpAdms_5b_Saqqaq+Athabask:Greenland_Saqqaq.SG=Khaiyrgas.SG+China_AmurRiver_LPaleolithic_14K+China_NEastAsia_Inland_EN+Syalakh-Belkachi	0.000377138	Syalakh-Belkachi	0.852507	0.0789547	10.7974	FALSE	4	TRUE
Greenland_Saqqaq.SG	Yakutia_pop_orig_qpAdms_5b_Saqqaq+Athabask:Greenland_Saqqaq.SG=Khaiyrgas.SG+Syalakh-Belkachi+China_AmurRiver_N+Cisbaikal_LNBA	0.000375963	Khaiyrgas.SG	0.0557526	0.054335	1.02609	FALSE	4	TRUE
Greenland_Saqqaq.SG	Yakutia_pop_orig_qpAdms_5b_Saqqaq+Athabask:Greenland_Saqqaq.SG=Khaiyrgas.SG+Syalakh-Belkachi+China_AmurRiver_N+Cisbaikal_LNBA	0.000375963	Syalakh-Belkachi	0.785242	0.0781136	10.0526	FALSE	4	TRUE
Greenland_Saqqaq.SG	Yakutia_pop_orig_qpAdms_5b_Saqqaq+Athabask:Greenland_Saqqaq.SG=Khaiyrgas.SG+Syalakh-Belkachi+China_AmurRiver_N+Cisbaikal_LNBA	0.000375963	China_AmurRiver_N	0.0488313	0.0376218	1.29795	FALSE	4	TRUE
Greenland_Saqqaq.SG	Yakutia_pop_orig_qpAdms_5b_Saqqaq+Athabask:Greenland_Saqqaq.SG=Khaiyrgas.SG+Syalakh-Belkachi+China_AmurRiver_N+Cisbaikal_LNBA	0.000375963	Cisbaikal_LNBA	0.110174	0.0701029	1.57161	FALSE	4	TRUE
Greenland_Saqqaq.SG	Yakutia_pop_orig_qpAdms_5b_Saqqaq+Athabask:Greenland_Saqqaq.SG=China_AmurRiver_LPaleolithic_19K+Dzhilinda-1_M_N.SG+Syalakh-Belkachi+Cisbaikal_EN	0.00036502	China_AmurRiver_LPaleolithic_19K	0.000135755	0.0759097	0.00178838	FALSE	4	TRUE
Greenland_Saqqaq.SG	Yakutia_pop_orig_qpAdms_5b_Saqqaq+Athabask:Greenland_Saqqaq.SG=China_AmurRiver_LPaleolithic_19K+Dzhilinda-1_M_N.SG+Syalakh-Belkachi+Cisbaikal_EN	0.00036502	Dzhilinda-1_M_N.SG	0.755186	1.197	0.6309	FALSE	4	TRUE
Greenland_Saqqaq.SG	Yakutia_pop_orig_qpAdms_5b_Saqqaq+Athabask:Greenland_Saqqaq.SG=China_AmurRiver_LPaleolithic_19K+Dzhilinda-1_M_N.SG+Syalakh-Belkachi+Cisbaikal_EN	0.00036502	Syalakh-Belkachi	0.0667573	1.35896	0.0491238	FALSE	4	TRUE
Greenland_Saqqaq.SG	Yakutia_pop_orig_qpAdms_5b_Saqqaq+Athabask:Greenland_Saqqaq.SG=China_AmurRiver_LPaleolithic_19K+Dzhilinda-1_M_N.SG+Syalakh-Belkachi+Cisbaikal_EN	0.00036502	Cisbaikal_EN	0.177921	0.233072	0.763374	FALSE	4	TRUE
Greenland_Saqqaq.SG	Yakutia_pop_orig_qpAdms_5b_Saqqaq+Athabask:Greenland_Saqqaq.SG=Altai_N_old+China_NEastAsia_Inland_EN+Syalakh-Belkachi+Cisbaikal_LNBA	0.000359361	Altai_N_old	0.00533603	0.0363615	0.146749	FALSE	4	TRUE
Greenland_Saqqaq.SG	Yakutia_pop_orig_qpAdms_5b_Saqqaq+Athabask:Greenland_Saqqaq.SG=Altai_N_old+China_NEastAsia_Inland_EN+Syalakh-Belkachi+Cisbaikal_LNBA	0.000359361	China_NEastAsia_Inland_EN	0.0306109	0.068917	0.44417	FALSE	4	TRUE
Greenland_Saqqaq.SG	Yakutia_pop_orig_qpAdms_5b_Saqqaq+Athabask:Greenland_Saqqaq.SG=Altai_N_old+China_NEastAsia_Inland_EN+Syalakh-Belkachi+Cisbaikal_LNBA	0.000359361	Syalakh-Belkachi	0.845146	0.0738865	11.4384	FALSE	4	TRUE
Greenland_Saqqaq.SG	Yakutia_pop_orig_qpAdms_5b_Saqqaq+Athabask:Greenland_Saqqaq.SG=Altai_N_old+China_NEastAsia_Inland_EN+Syalakh-Belkachi+Cisbaikal_LNBA	0.000359361	Cisbaikal_LNBA	0.118907	0.0852374	1.39501	FALSE	4	TRUE
Greenland_Saqqaq.SG	Yakutia_pop_orig_qpAdms_5b_Saqqaq+Athabask:Greenland_Saqqaq.SG=Ust_Kyakhta+Syalakh-Belkachi+Mongolia_N_North+China_AmurRiver_N	0.000346023	Ust_Kyakhta	0.0314639	0.0400636	0.785348	FALSE	4	TRUE
Greenland_Saqqaq.SG	Yakutia_pop_orig_qpAdms_5b_Saqqaq+Athabask:Greenland_Saqqaq.SG=Ust_Kyakhta+Syalakh-Belkachi+Mongolia_N_North+China_AmurRiver_N	0.000346023	Syalakh-Belkachi	0.88922	0.0620953	14.3202	FALSE	4	TRUE
Greenland_Saqqaq.SG	Yakutia_pop_orig_qpAdms_5b_Saqqaq+Athabask:Greenland_Saqqaq.SG=Ust_Kyakhta+Syalakh-Belkachi+Mongolia_N_North+China_AmurRiver_N	0.000346023	Mongolia_N_North	0.0588736	0.0563263	1.04522	FALSE	4	TRUE
Greenland_Saqqaq.SG	Yakutia_pop_orig_qpAdms_5b_Saqqaq+Athabask:Greenland_Saqqaq.SG=Ust_Kyakhta+Syalakh-Belkachi+Mongolia_N_North+China_AmurRiver_N	0.000346023	China_AmurRiver_N	0.0204423	0.0406063	0.503428	FALSE	4	TRUE
Greenland_Saqqaq.SG	Yakutia_pop_orig_qpAdms_5b_Saqqaq+Athabask:Greenland_Saqqaq.SG=Russia_AfontovaGora3+Ust_Kyakhta+Syalakh-Belkachi+Transbaikal_EMN	0.000333361	Russia_AfontovaGora3	0.011861	0.023823	0.497881	FALSE	4	TRUE
Greenland_Saqqaq.SG	Yakutia_pop_orig_qpAdms_5b_Saqqaq+Athabask:Greenland_Saqqaq.SG=Russia_AfontovaGora3+Ust_Kyakhta+Syalakh-Belkachi+Transbaikal_EMN	0.000333361	Ust_Kyakhta	0.0344758	0.0409005	0.842918	FALSE	4	TRUE
Greenland_Saqqaq.SG	Yakutia_pop_orig_qpAdms_5b_Saqqaq+Athabask:Greenland_Saqqaq.SG=Russia_AfontovaGora3+Ust_Kyakhta+Syalakh-Belkachi+Transbaikal_EMN	0.000333361	Syalakh-Belkachi	0.875499	0.109751	7.97715	FALSE	4	TRUE
Greenland_Saqqaq.SG	Yakutia_pop_orig_qpAdms_5b_Saqqaq+Athabask:Greenland_Saqqaq.SG=Russia_AfontovaGora3+Ust_Kyakhta+Syalakh-Belkachi+Transbaikal_EMN	0.000333361	Transbaikal_EMN	0.0781644	0.0914067	0.855127	FALSE	4	TRUE
Greenland_Saqqaq.SG	Yakutia_pop_orig_qpAdms_5b_Saqqaq+Athabask:Greenland_Saqqaq.SG=China_AmurRiver_EarlyN+Syalakh-Belkachi+Cisbaikal_EN+Cisbaikal_LNBA	0.000327775	China_AmurRiver_EarlyN	0.0182543	0.035355	0.516316	FALSE	4	TRUE
Greenland_Saqqaq.SG	Yakutia_pop_orig_qpAdms_5b_Saqqaq+Athabask:Greenland_Saqqaq.SG=China_AmurRiver_EarlyN+Syalakh-Belkachi+Cisbaikal_EN+Cisbaikal_LNBA	0.000327775	Syalakh-Belkachi	0.830327	0.0747886	11.1023	FALSE	4	TRUE
Greenland_Saqqaq.SG	Yakutia_pop_orig_qpAdms_5b_Saqqaq+Athabask:Greenland_Saqqaq.SG=China_AmurRiver_EarlyN+Syalakh-Belkachi+Cisbaikal_EN+Cisbaikal_LNBA	0.000327775	Cisbaikal_EN	0.00807731	0.0782173	0.103268	FALSE	4	TRUE
Greenland_Saqqaq.SG	Yakutia_pop_orig_qpAdms_5b_Saqqaq+Athabask:Greenland_Saqqaq.SG=China_AmurRiver_EarlyN+Syalakh-Belkachi+Cisbaikal_EN+Cisbaikal_LNBA	0.000327775	Cisbaikal_LNBA	0.143342	0.0667996	2.14585	FALSE	4	TRUE
Greenland_Saqqaq.SG	Yakutia_pop_orig_qpAdms_5b_Saqqaq+Athabask:Greenland_Saqqaq.SG=China_AmurRiver_EarlyN+Transbaikal_EMN_old+Syalakh-Belkachi+Cisbaikal_LNBA	0.000323977	China_AmurRiver_EarlyN	0.0129992	0.040914	0.317719	FALSE	4	TRUE
Greenland_Saqqaq.SG	Yakutia_pop_orig_qpAdms_5b_Saqqaq+Athabask:Greenland_Saqqaq.SG=China_AmurRiver_EarlyN+Transbaikal_EMN_old+Syalakh-Belkachi+Cisbaikal_LNBA	0.000323977	Transbaikal_EMN_old	0.00820683	0.0684181	0.119951	FALSE	4	TRUE
Greenland_Saqqaq.SG	Yakutia_pop_orig_qpAdms_5b_Saqqaq+Athabask:Greenland_Saqqaq.SG=China_AmurRiver_EarlyN+Transbaikal_EMN_old+Syalakh-Belkachi+Cisbaikal_LNBA	0.000323977	Syalakh-Belkachi	0.823905	0.0770018	10.6998	FALSE	4	TRUE
Greenland_Saqqaq.SG	Yakutia_pop_orig_qpAdms_5b_Saqqaq+Athabask:Greenland_Saqqaq.SG=China_AmurRiver_EarlyN+Transbaikal_EMN_old+Syalakh-Belkachi+Cisbaikal_LNBA	0.000323977	Cisbaikal_LNBA	0.154889	0.0627421	2.46866	FALSE	4	TRUE
Greenland_Saqqaq.SG	Yakutia_pop_orig_qpAdms_5b_Saqqaq+Athabask:Greenland_Saqqaq.SG=Khaiyrgas.SG+China_AmurRiver_EarlyN+Syalakh-Belkachi+Cisbaikal_EN	0.000323894	Khaiyrgas.SG	0.104379	0.0499362	2.09024	FALSE	4	TRUE
Greenland_Saqqaq.SG	Yakutia_pop_orig_qpAdms_5b_Saqqaq+Athabask:Greenland_Saqqaq.SG=Khaiyrgas.SG+China_AmurRiver_EarlyN+Syalakh-Belkachi+Cisbaikal_EN	0.000323894	China_AmurRiver_EarlyN	0.025734	0.0362771	0.709373	FALSE	4	TRUE
Greenland_Saqqaq.SG	Yakutia_pop_orig_qpAdms_5b_Saqqaq+Athabask:Greenland_Saqqaq.SG=Khaiyrgas.SG+China_AmurRiver_EarlyN+Syalakh-Belkachi+Cisbaikal_EN	0.000323894	Syalakh-Belkachi	0.781304	0.101089	7.72891	FALSE	4	TRUE
Greenland_Saqqaq.SG	Yakutia_pop_orig_qpAdms_5b_Saqqaq+Athabask:Greenland_Saqqaq.SG=Khaiyrgas.SG+China_AmurRiver_EarlyN+Syalakh-Belkachi+Cisbaikal_EN	0.000323894	Cisbaikal_EN	0.0885829	0.0735833	1.20384	FALSE	4	TRUE
Greenland_Saqqaq.SG	Yakutia_pop_orig_qpAdms_5b_Saqqaq+Athabask:Greenland_Saqqaq.SG=Russia_AfontovaGora3+Ust_Kyakhta+Transbaikal_EMN_old+Syalakh-Belkachi	0.00032023	Russia_AfontovaGora3	0.00766796	0.0224148	0.342094	FALSE	4	TRUE
Greenland_Saqqaq.SG	Yakutia_pop_orig_qpAdms_5b_Saqqaq+Athabask:Greenland_Saqqaq.SG=Russia_AfontovaGora3+Ust_Kyakhta+Transbaikal_EMN_old+Syalakh-Belkachi	0.00032023	Ust_Kyakhta	0.0516965	0.0414972	1.24578	FALSE	4	TRUE
Greenland_Saqqaq.SG	Yakutia_pop_orig_qpAdms_5b_Saqqaq+Athabask:Greenland_Saqqaq.SG=Russia_AfontovaGora3+Ust_Kyakhta+Transbaikal_EMN_old+Syalakh-Belkachi	0.00032023	Transbaikal_EMN_old	0.0613353	0.0862733	0.710941	FALSE	4	TRUE
Greenland_Saqqaq.SG	Yakutia_pop_orig_qpAdms_5b_Saqqaq+Athabask:Greenland_Saqqaq.SG=Russia_AfontovaGora3+Ust_Kyakhta+Transbaikal_EMN_old+Syalakh-Belkachi	0.00032023	Syalakh-Belkachi	0.8793	0.113591	7.74092	FALSE	4	TRUE
Greenland_Saqqaq.SG	Yakutia_pop_orig_qpAdms_5b_Saqqaq+Athabask:Greenland_Saqqaq.SG=Ust_Kyakhta+China_AmurRiver_LPaleolithic_19K+Syalakh-Belkachi+Cisbaikal_EN	0.000317912	Ust_Kyakhta	0.0486451	0.0420116	1.1579	FALSE	4	TRUE
Greenland_Saqqaq.SG	Yakutia_pop_orig_qpAdms_5b_Saqqaq+Athabask:Greenland_Saqqaq.SG=Ust_Kyakhta+China_AmurRiver_LPaleolithic_19K+Syalakh-Belkachi+Cisbaikal_EN	0.000317912	China_AmurRiver_LPaleolithic_19K	0.0284615	0.0442291	0.643501	FALSE	4	TRUE
Greenland_Saqqaq.SG	Yakutia_pop_orig_qpAdms_5b_Saqqaq+Athabask:Greenland_Saqqaq.SG=Ust_Kyakhta+China_AmurRiver_LPaleolithic_19K+Syalakh-Belkachi+Cisbaikal_EN	0.000317912	Syalakh-Belkachi	0.889935	0.0725974	12.2585	FALSE	4	TRUE
Greenland_Saqqaq.SG	Yakutia_pop_orig_qpAdms_5b_Saqqaq+Athabask:Greenland_Saqqaq.SG=Ust_Kyakhta+China_AmurRiver_LPaleolithic_19K+Syalakh-Belkachi+Cisbaikal_EN	0.000317912	Cisbaikal_EN	0.0329584	0.0713408	0.461986	FALSE	4	TRUE
Greenland_Saqqaq.SG	Yakutia_pop_orig_qpAdms_5b_Saqqaq+Athabask:Greenland_Saqqaq.SG=Altai_N_old+Ust_Kyakhta+Transbaikal_EMN_old+Syalakh-Belkachi	0.000316741	Altai_N_old	0.0411606	0.0398271	1.03348	FALSE	4	TRUE
Greenland_Saqqaq.SG	Yakutia_pop_orig_qpAdms_5b_Saqqaq+Athabask:Greenland_Saqqaq.SG=Altai_N_old+Ust_Kyakhta+Transbaikal_EMN_old+Syalakh-Belkachi	0.000316741	Ust_Kyakhta	0.034234	0.0446429	0.766839	FALSE	4	TRUE
Greenland_Saqqaq.SG	Yakutia_pop_orig_qpAdms_5b_Saqqaq+Athabask:Greenland_Saqqaq.SG=Altai_N_old+Ust_Kyakhta+Transbaikal_EMN_old+Syalakh-Belkachi	0.000316741	Transbaikal_EMN_old	0.0864153	0.075552	1.14378	FALSE	4	TRUE
Greenland_Saqqaq.SG	Yakutia_pop_orig_qpAdms_5b_Saqqaq+Athabask:Greenland_Saqqaq.SG=Altai_N_old+Ust_Kyakhta+Transbaikal_EMN_old+Syalakh-Belkachi	0.000316741	Syalakh-Belkachi	0.83819	0.108485	7.72632	FALSE	4	TRUE
Greenland_Saqqaq.SG	Yakutia_pop_orig_qpAdms_5b_Saqqaq+Athabask:Greenland_Saqqaq.SG=Altai_N_old+Ust_Kyakhta+Syalakh-Belkachi+Cisbaikal_EN	0.000307494	Altai_N_old	0.0263054	0.033297	0.790023	FALSE	4	TRUE
Greenland_Saqqaq.SG	Yakutia_pop_orig_qpAdms_5b_Saqqaq+Athabask:Greenland_Saqqaq.SG=Altai_N_old+Ust_Kyakhta+Syalakh-Belkachi+Cisbaikal_EN	0.000307494	Ust_Kyakhta	0.0302244	0.0496469	0.608787	FALSE	4	TRUE
Greenland_Saqqaq.SG	Yakutia_pop_orig_qpAdms_5b_Saqqaq+Athabask:Greenland_Saqqaq.SG=Altai_N_old+Ust_Kyakhta+Syalakh-Belkachi+Cisbaikal_EN	0.000307494	Syalakh-Belkachi	0.872857	0.0876883	9.95409	FALSE	4	TRUE
Greenland_Saqqaq.SG	Yakutia_pop_orig_qpAdms_5b_Saqqaq+Athabask:Greenland_Saqqaq.SG=Altai_N_old+Ust_Kyakhta+Syalakh-Belkachi+Cisbaikal_EN	0.000307494	Cisbaikal_EN	0.0706129	0.0769091	0.918135	FALSE	4	TRUE
Greenland_Saqqaq.SG	Yakutia_pop_orig_qpAdms_5b_Saqqaq+Athabask:Greenland_Saqqaq.SG=Khaiyrgas.SG+China_AmurRiver_EarlyN+Syalakh-Belkachi+Cisbaikal_LNBA	0.000304062	Khaiyrgas.SG	0.0491682	0.0557599	0.881784	FALSE	4	TRUE
Greenland_Saqqaq.SG	Yakutia_pop_orig_qpAdms_5b_Saqqaq+Athabask:Greenland_Saqqaq.SG=Khaiyrgas.SG+China_AmurRiver_EarlyN+Syalakh-Belkachi+Cisbaikal_LNBA	0.000304062	China_AmurRiver_EarlyN	0.0186941	0.0346406	0.539658	FALSE	4	TRUE
Greenland_Saqqaq.SG	Yakutia_pop_orig_qpAdms_5b_Saqqaq+Athabask:Greenland_Saqqaq.SG=Khaiyrgas.SG+China_AmurRiver_EarlyN+Syalakh-Belkachi+Cisbaikal_LNBA	0.000304062	Syalakh-Belkachi	0.81356	0.0756551	10.7535	FALSE	4	TRUE
Greenland_Saqqaq.SG	Yakutia_pop_orig_qpAdms_5b_Saqqaq+Athabask:Greenland_Saqqaq.SG=Khaiyrgas.SG+China_AmurRiver_EarlyN+Syalakh-Belkachi+Cisbaikal_LNBA	0.000304062	Cisbaikal_LNBA	0.118578	0.0720607	1.64552	FALSE	4	TRUE
Greenland_Saqqaq.SG	Yakutia_pop_orig_qpAdms_5b_Saqqaq+Athabask:Greenland_Saqqaq.SG=Ust_Kyakhta+China_AmurRiver_LPaleolithic_14K+Transbaikal_EMN_old+Syalakh-Belkachi	0.000291192	Ust_Kyakhta	0.0512053	0.0430368	1.1898	FALSE	4	TRUE
Greenland_Saqqaq.SG	Yakutia_pop_orig_qpAdms_5b_Saqqaq+Athabask:Greenland_Saqqaq.SG=Ust_Kyakhta+China_AmurRiver_LPaleolithic_14K+Transbaikal_EMN_old+Syalakh-Belkachi	0.000291192	China_AmurRiver_LPaleolithic_14K	0.0306401	0.0384099	0.797715	FALSE	4	TRUE
Greenland_Saqqaq.SG	Yakutia_pop_orig_qpAdms_5b_Saqqaq+Athabask:Greenland_Saqqaq.SG=Ust_Kyakhta+China_AmurRiver_LPaleolithic_14K+Transbaikal_EMN_old+Syalakh-Belkachi	0.000291192	Transbaikal_EMN_old	0.021507	0.0662583	0.324593	FALSE	4	TRUE
Greenland_Saqqaq.SG	Yakutia_pop_orig_qpAdms_5b_Saqqaq+Athabask:Greenland_Saqqaq.SG=Ust_Kyakhta+China_AmurRiver_LPaleolithic_14K+Transbaikal_EMN_old+Syalakh-Belkachi	0.000291192	Syalakh-Belkachi	0.896648	0.076613	11.7036	FALSE	4	TRUE
Greenland_Saqqaq.SG	Yakutia_pop_orig_qpAdms_5b_Saqqaq+Athabask:Greenland_Saqqaq.SG=Ust_Kyakhta+China_AmurRiver_Mesolithic+Transbaikal_EMN_old+Syalakh-Belkachi	0.000289311	Ust_Kyakhta	0.0548424	0.042452	1.29187	FALSE	4	TRUE
Greenland_Saqqaq.SG	Yakutia_pop_orig_qpAdms_5b_Saqqaq+Athabask:Greenland_Saqqaq.SG=Ust_Kyakhta+China_AmurRiver_Mesolithic+Transbaikal_EMN_old+Syalakh-Belkachi	0.000289311	China_AmurRiver_Mesolithic	0.00738598	0.0374414	0.197268	FALSE	4	TRUE
Greenland_Saqqaq.SG	Yakutia_pop_orig_qpAdms_5b_Saqqaq+Athabask:Greenland_Saqqaq.SG=Ust_Kyakhta+China_AmurRiver_Mesolithic+Transbaikal_EMN_old+Syalakh-Belkachi	0.000289311	Transbaikal_EMN_old	0.03916	0.0654685	0.598151	FALSE	4	TRUE
Greenland_Saqqaq.SG	Yakutia_pop_orig_qpAdms_5b_Saqqaq+Athabask:Greenland_Saqqaq.SG=Ust_Kyakhta+China_AmurRiver_Mesolithic+Transbaikal_EMN_old+Syalakh-Belkachi	0.000289311	Syalakh-Belkachi	0.898612	0.0767912	11.702	FALSE	4	TRUE
Greenland_Saqqaq.SG	Yakutia_pop_orig_qpAdms_5b_Saqqaq+Athabask:Greenland_Saqqaq.SG=Khaiyrgas.SG+China_AmurRiver_LPaleolithic_14K+Syalakh-Belkachi+Cisbaikal_EN	0.000284632	Khaiyrgas.SG	0.101331	0.0483168	2.09722	FALSE	4	TRUE
Greenland_Saqqaq.SG	Yakutia_pop_orig_qpAdms_5b_Saqqaq+Athabask:Greenland_Saqqaq.SG=Khaiyrgas.SG+China_AmurRiver_LPaleolithic_14K+Syalakh-Belkachi+Cisbaikal_EN	0.000284632	China_AmurRiver_LPaleolithic_14K	0.043097	0.0340806	1.26456	FALSE	4	TRUE
Greenland_Saqqaq.SG	Yakutia_pop_orig_qpAdms_5b_Saqqaq+Athabask:Greenland_Saqqaq.SG=Khaiyrgas.SG+China_AmurRiver_LPaleolithic_14K+Syalakh-Belkachi+Cisbaikal_EN	0.000284632	Syalakh-Belkachi	0.781475	0.0990446	7.89014	FALSE	4	TRUE
Greenland_Saqqaq.SG	Yakutia_pop_orig_qpAdms_5b_Saqqaq+Athabask:Greenland_Saqqaq.SG=Khaiyrgas.SG+China_AmurRiver_LPaleolithic_14K+Syalakh-Belkachi+Cisbaikal_EN	0.000284632	Cisbaikal_EN	0.0740968	0.0730524	1.0143	FALSE	4	TRUE
Greenland_Saqqaq.SG	Yakutia_pop_orig_qpAdms_5b_Saqqaq+Athabask:Greenland_Saqqaq.SG=Khaiyrgas.SG+China_AmurRiver_LPaleolithic_14K+Syalakh-Belkachi+Cisbaikal_LNBA	0.000284219	Khaiyrgas.SG	0.0524069	0.0526993	0.994452	FALSE	4	TRUE
Greenland_Saqqaq.SG	Yakutia_pop_orig_qpAdms_5b_Saqqaq+Athabask:Greenland_Saqqaq.SG=Khaiyrgas.SG+China_AmurRiver_LPaleolithic_14K+Syalakh-Belkachi+Cisbaikal_LNBA	0.000284219	China_AmurRiver_LPaleolithic_14K	0.0331681	0.0324132	1.02329	FALSE	4	TRUE
Greenland_Saqqaq.SG	Yakutia_pop_orig_qpAdms_5b_Saqqaq+Athabask:Greenland_Saqqaq.SG=Khaiyrgas.SG+China_AmurRiver_LPaleolithic_14K+Syalakh-Belkachi+Cisbaikal_LNBA	0.000284219	Syalakh-Belkachi	0.805862	0.071955	11.1995	FALSE	4	TRUE
Greenland_Saqqaq.SG	Yakutia_pop_orig_qpAdms_5b_Saqqaq+Athabask:Greenland_Saqqaq.SG=Khaiyrgas.SG+China_AmurRiver_LPaleolithic_14K+Syalakh-Belkachi+Cisbaikal_LNBA	0.000284219	Cisbaikal_LNBA	0.108563	0.0714073	1.52034	FALSE	4	TRUE
Greenland_Saqqaq.SG	Yakutia_pop_orig_qpAdms_5b_Saqqaq+Athabask:Greenland_Saqqaq.SG=Khaiyrgas.SG+China_AmurRiver_EarlyN+Transbaikal_EMN_old+Syalakh-Belkachi	0.000283712	Khaiyrgas.SG	0.130497	0.0632595	2.06288	FALSE	4	TRUE
Greenland_Saqqaq.SG	Yakutia_pop_orig_qpAdms_5b_Saqqaq+Athabask:Greenland_Saqqaq.SG=Khaiyrgas.SG+China_AmurRiver_EarlyN+Transbaikal_EMN_old+Syalakh-Belkachi	0.000283712	China_AmurRiver_EarlyN	0.000259334	0.0419298	0.00618497	FALSE	4	TRUE
Greenland_Saqqaq.SG	Yakutia_pop_orig_qpAdms_5b_Saqqaq+Athabask:Greenland_Saqqaq.SG=Khaiyrgas.SG+China_AmurRiver_EarlyN+Transbaikal_EMN_old+Syalakh-Belkachi	0.000283712	Transbaikal_EMN_old	0.121086	0.0903958	1.33951	FALSE	4	TRUE
Greenland_Saqqaq.SG	Yakutia_pop_orig_qpAdms_5b_Saqqaq+Athabask:Greenland_Saqqaq.SG=Khaiyrgas.SG+China_AmurRiver_EarlyN+Transbaikal_EMN_old+Syalakh-Belkachi	0.000283712	Syalakh-Belkachi	0.748158	0.126624	5.90852	FALSE	4	TRUE
Greenland_Saqqaq.SG	Yakutia_pop_orig_qpAdms_5b_Saqqaq+Athabask:Greenland_Saqqaq.SG=China_AmurRiver_Mesolithic+Syalakh-Belkachi+Transbaikal_EMN+Cisbaikal_LNBA	0.000278069	China_AmurRiver_Mesolithic	0.00764271	0.0358975	0.212903	FALSE	4	TRUE
Greenland_Saqqaq.SG	Yakutia_pop_orig_qpAdms_5b_Saqqaq+Athabask:Greenland_Saqqaq.SG=China_AmurRiver_Mesolithic+Syalakh-Belkachi+Transbaikal_EMN+Cisbaikal_LNBA	0.000278069	Syalakh-Belkachi	0.817888	0.0785229	10.4159	FALSE	4	TRUE
Greenland_Saqqaq.SG	Yakutia_pop_orig_qpAdms_5b_Saqqaq+Athabask:Greenland_Saqqaq.SG=China_AmurRiver_Mesolithic+Syalakh-Belkachi+Transbaikal_EMN+Cisbaikal_LNBA	0.000278069	Transbaikal_EMN	0.0226697	0.0611726	0.370585	FALSE	4	TRUE
Greenland_Saqqaq.SG	Yakutia_pop_orig_qpAdms_5b_Saqqaq+Athabask:Greenland_Saqqaq.SG=China_AmurRiver_Mesolithic+Syalakh-Belkachi+Transbaikal_EMN+Cisbaikal_LNBA	0.000278069	Cisbaikal_LNBA	0.1518	0.0630346	2.4082	FALSE	4	TRUE
Greenland_Saqqaq.SG	Yakutia_pop_orig_qpAdms_5b_Saqqaq+Athabask:Greenland_Saqqaq.SG=Syalakh-Belkachi+Mongolia_N_North+China_AmurRiver_N+Cisbaikal_LNBA	0.00027681	Syalakh-Belkachi	0.801932	0.0715315	11.2109	FALSE	4	TRUE
Greenland_Saqqaq.SG	Yakutia_pop_orig_qpAdms_5b_Saqqaq+Athabask:Greenland_Saqqaq.SG=Syalakh-Belkachi+Mongolia_N_North+China_AmurRiver_N+Cisbaikal_LNBA	0.00027681	Mongolia_N_North	0.0248695	0.0587703	0.423165	FALSE	4	TRUE
Greenland_Saqqaq.SG	Yakutia_pop_orig_qpAdms_5b_Saqqaq+Athabask:Greenland_Saqqaq.SG=Syalakh-Belkachi+Mongolia_N_North+China_AmurRiver_N+Cisbaikal_LNBA	0.00027681	China_AmurRiver_N	0.0324946	0.0406195	0.799975	FALSE	4	TRUE
Greenland_Saqqaq.SG	Yakutia_pop_orig_qpAdms_5b_Saqqaq+Athabask:Greenland_Saqqaq.SG=Syalakh-Belkachi+Mongolia_N_North+China_AmurRiver_N+Cisbaikal_LNBA	0.00027681	Cisbaikal_LNBA	0.140704	0.0638265	2.20448	FALSE	4	TRUE
Greenland_Saqqaq.SG	Yakutia_pop_orig_qpAdms_5b_Saqqaq+Athabask:Greenland_Saqqaq.SG=Altai_N_old+Ust_Kyakhta+Syalakh-Belkachi+Transbaikal_EMN	0.000265794	Altai_N_old	0.0441188	0.0431537	1.02237	FALSE	4	TRUE
Greenland_Saqqaq.SG	Yakutia_pop_orig_qpAdms_5b_Saqqaq+Athabask:Greenland_Saqqaq.SG=Altai_N_old+Ust_Kyakhta+Syalakh-Belkachi+Transbaikal_EMN	0.000265794	Ust_Kyakhta	0.0153492	0.0452334	0.339334	FALSE	4	TRUE
Greenland_Saqqaq.SG	Yakutia_pop_orig_qpAdms_5b_Saqqaq+Athabask:Greenland_Saqqaq.SG=Altai_N_old+Ust_Kyakhta+Syalakh-Belkachi+Transbaikal_EMN	0.000265794	Syalakh-Belkachi	0.8465	0.109798	7.70959	FALSE	4	TRUE
Greenland_Saqqaq.SG	Yakutia_pop_orig_qpAdms_5b_Saqqaq+Athabask:Greenland_Saqqaq.SG=Altai_N_old+Ust_Kyakhta+Syalakh-Belkachi+Transbaikal_EMN	0.000265794	Transbaikal_EMN	0.0940318	0.0831635	1.13069	FALSE	4	TRUE
Greenland_Saqqaq.SG	Yakutia_pop_orig_qpAdms_5b_Saqqaq+Athabask:Greenland_Saqqaq.SG=Ust_Kyakhta+China_NEastAsia_Coastal_EN+Transbaikal_EMN_old+Syalakh-Belkachi	0.000260097	Ust_Kyakhta	0.0444489	0.0445349	0.99807	FALSE	4	TRUE
Greenland_Saqqaq.SG	Yakutia_pop_orig_qpAdms_5b_Saqqaq+Athabask:Greenland_Saqqaq.SG=Ust_Kyakhta+China_NEastAsia_Coastal_EN+Transbaikal_EMN_old+Syalakh-Belkachi	0.000260097	China_NEastAsia_Coastal_EN	0.0403212	0.0523467	0.770273	FALSE	4	TRUE
Greenland_Saqqaq.SG	Yakutia_pop_orig_qpAdms_5b_Saqqaq+Athabask:Greenland_Saqqaq.SG=Ust_Kyakhta+China_NEastAsia_Coastal_EN+Transbaikal_EMN_old+Syalakh-Belkachi	0.000260097	Transbaikal_EMN_old	0.0137945	0.0714075	0.193179	FALSE	4	TRUE
Greenland_Saqqaq.SG	Yakutia_pop_orig_qpAdms_5b_Saqqaq+Athabask:Greenland_Saqqaq.SG=Ust_Kyakhta+China_NEastAsia_Coastal_EN+Transbaikal_EMN_old+Syalakh-Belkachi	0.000260097	Syalakh-Belkachi	0.901435	0.0761036	11.8448	FALSE	4	TRUE
Greenland_Saqqaq.SG	Yakutia_pop_orig_qpAdms_5b_Saqqaq+Athabask:Greenland_Saqqaq.SG=Russia_AfontovaGora3+Ust_Kyakhta+Syalakh-Belkachi+Mongolia_N_North	0.000257432	Russia_AfontovaGora3	0.0139799	0.0188904	0.740055	FALSE	4	TRUE
Greenland_Saqqaq.SG	Yakutia_pop_orig_qpAdms_5b_Saqqaq+Athabask:Greenland_Saqqaq.SG=Russia_AfontovaGora3+Ust_Kyakhta+Syalakh-Belkachi+Mongolia_N_North	0.000257432	Ust_Kyakhta	0.0157851	0.0435461	0.362492	FALSE	4	TRUE
Greenland_Saqqaq.SG	Yakutia_pop_orig_qpAdms_5b_Saqqaq+Athabask:Greenland_Saqqaq.SG=Russia_AfontovaGora3+Ust_Kyakhta+Syalakh-Belkachi+Mongolia_N_North	0.000257432	Syalakh-Belkachi	0.874002	0.0751886	11.6241	FALSE	4	TRUE
Greenland_Saqqaq.SG	Yakutia_pop_orig_qpAdms_5b_Saqqaq+Athabask:Greenland_Saqqaq.SG=Russia_AfontovaGora3+Ust_Kyakhta+Syalakh-Belkachi+Mongolia_N_North	0.000257432	Mongolia_N_North	0.0962332	0.066264	1.45227	FALSE	4	TRUE
Greenland_Saqqaq.SG	Yakutia_pop_orig_qpAdms_5b_Saqqaq+Athabask:Greenland_Saqqaq.SG=Khaiyrgas.SG+Transbaikal_EMN_old+Syalakh-Belkachi+China_AmurRiver_N	0.000255463	Khaiyrgas.SG	0.120549	0.061335	1.96542	FALSE	4	TRUE
Greenland_Saqqaq.SG	Yakutia_pop_orig_qpAdms_5b_Saqqaq+Athabask:Greenland_Saqqaq.SG=Khaiyrgas.SG+Transbaikal_EMN_old+Syalakh-Belkachi+China_AmurRiver_N	0.000255463	Transbaikal_EMN_old	0.087729	0.0811608	1.08093	FALSE	4	TRUE
Greenland_Saqqaq.SG	Yakutia_pop_orig_qpAdms_5b_Saqqaq+Athabask:Greenland_Saqqaq.SG=Khaiyrgas.SG+Transbaikal_EMN_old+Syalakh-Belkachi+China_AmurRiver_N	0.000255463	Syalakh-Belkachi	0.757705	0.12096	6.26411	FALSE	4	TRUE
Greenland_Saqqaq.SG	Yakutia_pop_orig_qpAdms_5b_Saqqaq+Athabask:Greenland_Saqqaq.SG=Khaiyrgas.SG+Transbaikal_EMN_old+Syalakh-Belkachi+China_AmurRiver_N	0.000255463	China_AmurRiver_N	0.0340164	0.0429574	0.791864	FALSE	4	TRUE
Greenland_Saqqaq.SG	Yakutia_pop_orig_qpAdms_5b_Saqqaq+Athabask:Greenland_Saqqaq.SG=Ust_Kyakhta+Transbaikal_EMN_old+Syalakh-Belkachi+Altai_N	0.000253654	Ust_Kyakhta	0.0423224	0.0441652	0.958274	FALSE	4	TRUE
Greenland_Saqqaq.SG	Yakutia_pop_orig_qpAdms_5b_Saqqaq+Athabask:Greenland_Saqqaq.SG=Ust_Kyakhta+Transbaikal_EMN_old+Syalakh-Belkachi+Altai_N	0.000253654	Transbaikal_EMN_old	0.0813307	0.0811928	1.0017	FALSE	4	TRUE
Greenland_Saqqaq.SG	Yakutia_pop_orig_qpAdms_5b_Saqqaq+Athabask:Greenland_Saqqaq.SG=Ust_Kyakhta+Transbaikal_EMN_old+Syalakh-Belkachi+Altai_N	0.000253654	Syalakh-Belkachi	0.847823	0.117539	7.21312	FALSE	4	TRUE
Greenland_Saqqaq.SG	Yakutia_pop_orig_qpAdms_5b_Saqqaq+Athabask:Greenland_Saqqaq.SG=Ust_Kyakhta+Transbaikal_EMN_old+Syalakh-Belkachi+Altai_N	0.000253654	Altai_N	0.0285235	0.0453579	0.628855	FALSE	4	TRUE
Greenland_Saqqaq.SG	Yakutia_pop_orig_qpAdms_5b_Saqqaq+Athabask:Greenland_Saqqaq.SG=Ust_Kyakhta+Syalakh-Belkachi+Altai_N+Cisbaikal_EN	0.00025043	Ust_Kyakhta	0.0392509	0.0495152	0.792703	FALSE	4	TRUE
Greenland_Saqqaq.SG	Yakutia_pop_orig_qpAdms_5b_Saqqaq+Athabask:Greenland_Saqqaq.SG=Ust_Kyakhta+Syalakh-Belkachi+Altai_N+Cisbaikal_EN	0.00025043	Syalakh-Belkachi	0.87975	0.0925863	9.50195	FALSE	4	TRUE
Greenland_Saqqaq.SG	Yakutia_pop_orig_qpAdms_5b_Saqqaq+Athabask:Greenland_Saqqaq.SG=Ust_Kyakhta+Syalakh-Belkachi+Altai_N+Cisbaikal_EN	0.00025043	Altai_N	0.0154043	0.0367804	0.418819	FALSE	4	TRUE
Greenland_Saqqaq.SG	Yakutia_pop_orig_qpAdms_5b_Saqqaq+Athabask:Greenland_Saqqaq.SG=Ust_Kyakhta+Syalakh-Belkachi+Altai_N+Cisbaikal_EN	0.00025043	Cisbaikal_EN	0.0655946	0.0801797	0.818096	FALSE	4	TRUE
Greenland_Saqqaq.SG	Yakutia_pop_orig_qpAdms_5b_Saqqaq+Athabask:Greenland_Saqqaq.SG=Ust_Kyakhta+China_AmurRiver_Mesolithic+Syalakh-Belkachi+Mongolia_N_North	0.000249561	Ust_Kyakhta	0.031726	0.0402324	0.78857	FALSE	4	TRUE
Greenland_Saqqaq.SG	Yakutia_pop_orig_qpAdms_5b_Saqqaq+Athabask:Greenland_Saqqaq.SG=Ust_Kyakhta+China_AmurRiver_Mesolithic+Syalakh-Belkachi+Mongolia_N_North	0.000249561	China_AmurRiver_Mesolithic	0.000307988	0.0339522	0.0090712	FALSE	4	TRUE
Greenland_Saqqaq.SG	Yakutia_pop_orig_qpAdms_5b_Saqqaq+Athabask:Greenland_Saqqaq.SG=Ust_Kyakhta+China_AmurRiver_Mesolithic+Syalakh-Belkachi+Mongolia_N_North	0.000249561	Syalakh-Belkachi	0.895848	0.0618194	14.4914	FALSE	4	TRUE
Greenland_Saqqaq.SG	Yakutia_pop_orig_qpAdms_5b_Saqqaq+Athabask:Greenland_Saqqaq.SG=Ust_Kyakhta+China_AmurRiver_Mesolithic+Syalakh-Belkachi+Mongolia_N_North	0.000249561	Mongolia_N_North	0.072118	0.054002	1.33547	FALSE	4	TRUE
Greenland_Saqqaq.SG	Yakutia_pop_orig_qpAdms_5b_Saqqaq+Athabask:Greenland_Saqqaq.SG=Ust_Kyakhta+Syalakh-Belkachi+Transbaikal_EMN+Altai_N	0.000246625	Ust_Kyakhta	0.0133242	0.048043	0.277339	FALSE	4	TRUE
Greenland_Saqqaq.SG	Yakutia_pop_orig_qpAdms_5b_Saqqaq+Athabask:Greenland_Saqqaq.SG=Ust_Kyakhta+Syalakh-Belkachi+Transbaikal_EMN+Altai_N	0.000246625	Syalakh-Belkachi	0.824892	0.1323	6.235	FALSE	4	TRUE
Greenland_Saqqaq.SG	Yakutia_pop_orig_qpAdms_5b_Saqqaq+Athabask:Greenland_Saqqaq.SG=Ust_Kyakhta+Syalakh-Belkachi+Transbaikal_EMN+Altai_N	0.000246625	Transbaikal_EMN	0.113234	0.100014	1.13218	FALSE	4	TRUE
Greenland_Saqqaq.SG	Yakutia_pop_orig_qpAdms_5b_Saqqaq+Athabask:Greenland_Saqqaq.SG=Ust_Kyakhta+Syalakh-Belkachi+Transbaikal_EMN+Altai_N	0.000246625	Altai_N	0.04855	0.0568482	0.854028	FALSE	4	TRUE
Greenland_Saqqaq.SG	Yakutia_pop_orig_qpAdms_5b_Saqqaq+Athabask:Greenland_Saqqaq.SG=China_NEastAsia_Inland_EN+Syalakh-Belkachi+Altai_N+Cisbaikal_LNBA	0.000246217	China_NEastAsia_Inland_EN	0.0310468	0.0685293	0.453044	FALSE	4	TRUE
Greenland_Saqqaq.SG	Yakutia_pop_orig_qpAdms_5b_Saqqaq+Athabask:Greenland_Saqqaq.SG=China_NEastAsia_Inland_EN+Syalakh-Belkachi+Altai_N+Cisbaikal_LNBA	0.000246217	Syalakh-Belkachi	0.845975	0.0765377	11.0531	FALSE	4	TRUE
Greenland_Saqqaq.SG	Yakutia_pop_orig_qpAdms_5b_Saqqaq+Athabask:Greenland_Saqqaq.SG=China_NEastAsia_Inland_EN+Syalakh-Belkachi+Altai_N+Cisbaikal_LNBA	0.000246217	Altai_N	0.000348945	0.0367705	0.00948982	FALSE	4	TRUE
Greenland_Saqqaq.SG	Yakutia_pop_orig_qpAdms_5b_Saqqaq+Athabask:Greenland_Saqqaq.SG=China_NEastAsia_Inland_EN+Syalakh-Belkachi+Altai_N+Cisbaikal_LNBA	0.000246217	Cisbaikal_LNBA	0.122629	0.0833928	1.4705	FALSE	4	TRUE
Greenland_Saqqaq.SG	Yakutia_pop_orig_qpAdms_5b_Saqqaq+Athabask:Greenland_Saqqaq.SG=Syalakh-Belkachi+Transbaikal_EMN+Altai_N+Cisbaikal_LNBA	0.000245327	Syalakh-Belkachi	0.816294	0.133404	6.11897	FALSE	4	TRUE
Greenland_Saqqaq.SG	Yakutia_pop_orig_qpAdms_5b_Saqqaq+Athabask:Greenland_Saqqaq.SG=Syalakh-Belkachi+Transbaikal_EMN+Altai_N+Cisbaikal_LNBA	0.000245327	Transbaikal_EMN	0.0306081	0.115323	0.265412	FALSE	4	TRUE
Greenland_Saqqaq.SG	Yakutia_pop_orig_qpAdms_5b_Saqqaq+Athabask:Greenland_Saqqaq.SG=Syalakh-Belkachi+Transbaikal_EMN+Altai_N+Cisbaikal_LNBA	0.000245327	Altai_N	0.00354301	0.0618596	0.057275	FALSE	4	TRUE
Greenland_Saqqaq.SG	Yakutia_pop_orig_qpAdms_5b_Saqqaq+Athabask:Greenland_Saqqaq.SG=Syalakh-Belkachi+Transbaikal_EMN+Altai_N+Cisbaikal_LNBA	0.000245327	Cisbaikal_LNBA	0.149555	0.0854802	1.74959	FALSE	4	TRUE
Greenland_Saqqaq.SG	Yakutia_pop_orig_qpAdms_5b_Saqqaq+Athabask:Greenland_Saqqaq.SG=China_AmurRiver_LPaleolithic_14K+Syalakh-Belkachi+Transbaikal_EMN+Cisbaikal_LNBA	0.000245127	China_AmurRiver_LPaleolithic_14K	0.0209261	0.0371784	0.562857	FALSE	4	TRUE
Greenland_Saqqaq.SG	Yakutia_pop_orig_qpAdms_5b_Saqqaq+Athabask:Greenland_Saqqaq.SG=China_AmurRiver_LPaleolithic_14K+Syalakh-Belkachi+Transbaikal_EMN+Cisbaikal_LNBA	0.000245127	Syalakh-Belkachi	0.816574	0.0786729	10.3794	FALSE	4	TRUE
Greenland_Saqqaq.SG	Yakutia_pop_orig_qpAdms_5b_Saqqaq+Athabask:Greenland_Saqqaq.SG=China_AmurRiver_LPaleolithic_14K+Syalakh-Belkachi+Transbaikal_EMN+Cisbaikal_LNBA	0.000245127	Transbaikal_EMN	0.012226	0.0626373	0.195188	FALSE	4	TRUE
Greenland_Saqqaq.SG	Yakutia_pop_orig_qpAdms_5b_Saqqaq+Athabask:Greenland_Saqqaq.SG=China_AmurRiver_LPaleolithic_14K+Syalakh-Belkachi+Transbaikal_EMN+Cisbaikal_LNBA	0.000245127	Cisbaikal_LNBA	0.150274	0.063408	2.36995	FALSE	4	TRUE
Greenland_Saqqaq.SG	Yakutia_pop_orig_qpAdms_5b_Saqqaq+Athabask:Greenland_Saqqaq.SG=Khaiyrgas.SG+China_AmurRiver_LPaleolithic_14K+Syalakh-Belkachi+Transbaikal_EMN	0.000245124	Khaiyrgas.SG	0.134522	0.0638643	2.10637	FALSE	4	TRUE
Greenland_Saqqaq.SG	Yakutia_pop_orig_qpAdms_5b_Saqqaq+Athabask:Greenland_Saqqaq.SG=Khaiyrgas.SG+China_AmurRiver_LPaleolithic_14K+Syalakh-Belkachi+Transbaikal_EMN	0.000245124	China_AmurRiver_LPaleolithic_14K	0.00850317	0.0379978	0.223781	FALSE	4	TRUE
Greenland_Saqqaq.SG	Yakutia_pop_orig_qpAdms_5b_Saqqaq+Athabask:Greenland_Saqqaq.SG=Khaiyrgas.SG+China_AmurRiver_LPaleolithic_14K+Syalakh-Belkachi+Transbaikal_EMN	0.000245124	Syalakh-Belkachi	0.728803	0.130193	5.59785	FALSE	4	TRUE
Greenland_Saqqaq.SG	Yakutia_pop_orig_qpAdms_5b_Saqqaq+Athabask:Greenland_Saqqaq.SG=Khaiyrgas.SG+China_AmurRiver_LPaleolithic_14K+Syalakh-Belkachi+Transbaikal_EMN	0.000245124	Transbaikal_EMN	0.128172	0.0906443	1.41401	FALSE	4	TRUE
Greenland_Saqqaq.SG	Yakutia_pop_orig_qpAdms_5b_Saqqaq+Athabask:Greenland_Saqqaq.SG=China_AmurRiver_Mesolithic+Syalakh-Belkachi+Cisbaikal_EN+Cisbaikal_LNBA	0.000239123	China_AmurRiver_Mesolithic	0.026325	0.0342107	0.769494	FALSE	4	TRUE
Greenland_Saqqaq.SG	Yakutia_pop_orig_qpAdms_5b_Saqqaq+Athabask:Greenland_Saqqaq.SG=China_AmurRiver_Mesolithic+Syalakh-Belkachi+Cisbaikal_EN+Cisbaikal_LNBA	0.000239123	Syalakh-Belkachi	0.831598	0.075128	11.0691	FALSE	4	TRUE
Greenland_Saqqaq.SG	Yakutia_pop_orig_qpAdms_5b_Saqqaq+Athabask:Greenland_Saqqaq.SG=China_AmurRiver_Mesolithic+Syalakh-Belkachi+Cisbaikal_EN+Cisbaikal_LNBA	0.000239123	Cisbaikal_EN	0.00115101	0.0755791	0.0152292	FALSE	4	TRUE
Greenland_Saqqaq.SG	Yakutia_pop_orig_qpAdms_5b_Saqqaq+Athabask:Greenland_Saqqaq.SG=China_AmurRiver_Mesolithic+Syalakh-Belkachi+Cisbaikal_EN+Cisbaikal_LNBA	0.000239123	Cisbaikal_LNBA	0.140926	0.0667921	2.10992	FALSE	4	TRUE
Greenland_Saqqaq.SG	Yakutia_pop_orig_qpAdms_5b_Saqqaq+Athabask:Greenland_Saqqaq.SG=Ust_Kyakhta+China_AmurRiver_LPaleolithic_14K+Syalakh-Belkachi+Mongolia_N_North	0.000232685	Ust_Kyakhta	0.0325569	0.0400576	0.812751	FALSE	4	TRUE
Greenland_Saqqaq.SG	Yakutia_pop_orig_qpAdms_5b_Saqqaq+Athabask:Greenland_Saqqaq.SG=Ust_Kyakhta+China_AmurRiver_LPaleolithic_14K+Syalakh-Belkachi+Mongolia_N_North	0.000232685	China_AmurRiver_LPaleolithic_14K	0.0176422	0.0345011	0.511353	FALSE	4	TRUE
Greenland_Saqqaq.SG	Yakutia_pop_orig_qpAdms_5b_Saqqaq+Athabask:Greenland_Saqqaq.SG=Ust_Kyakhta+China_AmurRiver_LPaleolithic_14K+Syalakh-Belkachi+Mongolia_N_North	0.000232685	Syalakh-Belkachi	0.890628	0.0606121	14.6939	FALSE	4	TRUE
Greenland_Saqqaq.SG	Yakutia_pop_orig_qpAdms_5b_Saqqaq+Athabask:Greenland_Saqqaq.SG=Ust_Kyakhta+China_AmurRiver_LPaleolithic_14K+Syalakh-Belkachi+Mongolia_N_North	0.000232685	Mongolia_N_North	0.0591728	0.0547886	1.08002	FALSE	4	TRUE
Greenland_Saqqaq.SG	Yakutia_pop_orig_qpAdms_5b_Saqqaq+Athabask:Greenland_Saqqaq.SG=Khaiyrgas.SG+China_AmurRiver_Mesolithic+Syalakh-Belkachi+Cisbaikal_EN	0.000228284	Khaiyrgas.SG	0.102089	0.0492257	2.0739	FALSE	4	TRUE
Greenland_Saqqaq.SG	Yakutia_pop_orig_qpAdms_5b_Saqqaq+Athabask:Greenland_Saqqaq.SG=Khaiyrgas.SG+China_AmurRiver_Mesolithic+Syalakh-Belkachi+Cisbaikal_EN	0.000228284	China_AmurRiver_Mesolithic	0.028354	0.0350929	0.807971	FALSE	4	TRUE
Greenland_Saqqaq.SG	Yakutia_pop_orig_qpAdms_5b_Saqqaq+Athabask:Greenland_Saqqaq.SG=Khaiyrgas.SG+China_AmurRiver_Mesolithic+Syalakh-Belkachi+Cisbaikal_EN	0.000228284	Syalakh-Belkachi	0.783837	0.101154	7.74897	FALSE	4	TRUE
Greenland_Saqqaq.SG	Yakutia_pop_orig_qpAdms_5b_Saqqaq+Athabask:Greenland_Saqqaq.SG=Khaiyrgas.SG+China_AmurRiver_Mesolithic+Syalakh-Belkachi+Cisbaikal_EN	0.000228284	Cisbaikal_EN	0.0857201	0.0722178	1.18697	FALSE	4	TRUE
Greenland_Saqqaq.SG	Yakutia_pop_orig_qpAdms_5b_Saqqaq+Athabask:Greenland_Saqqaq.SG=Ust_Kyakhta+China_AmurRiver_Mesolithic+Syalakh-Belkachi+Transbaikal_EMN	0.000225133	Ust_Kyakhta	0.041572	0.0396731	1.04786	FALSE	4	TRUE
Greenland_Saqqaq.SG	Yakutia_pop_orig_qpAdms_5b_Saqqaq+Athabask:Greenland_Saqqaq.SG=Ust_Kyakhta+China_AmurRiver_Mesolithic+Syalakh-Belkachi+Transbaikal_EMN	0.000225133	China_AmurRiver_Mesolithic	0.00385115	0.0363262	0.106016	FALSE	4	TRUE
Greenland_Saqqaq.SG	Yakutia_pop_orig_qpAdms_5b_Saqqaq+Athabask:Greenland_Saqqaq.SG=Ust_Kyakhta+China_AmurRiver_Mesolithic+Syalakh-Belkachi+Transbaikal_EMN	0.000225133	Syalakh-Belkachi	0.912478	0.0698826	13.0573	FALSE	4	TRUE
Greenland_Saqqaq.SG	Yakutia_pop_orig_qpAdms_5b_Saqqaq+Athabask:Greenland_Saqqaq.SG=Ust_Kyakhta+China_AmurRiver_Mesolithic+Syalakh-Belkachi+Transbaikal_EMN	0.000225133	Transbaikal_EMN	0.0420992	0.0620083	0.678929	FALSE	4	TRUE
Greenland_Saqqaq.SG	Yakutia_pop_orig_qpAdms_5b_Saqqaq+Athabask:Greenland_Saqqaq.SG=Khaiyrgas.SG+China_AmurRiver_Mesolithic+Syalakh-Belkachi+Cisbaikal_LNBA	0.000224471	Khaiyrgas.SG	0.0494941	0.0537348	0.921082	FALSE	4	TRUE
Greenland_Saqqaq.SG	Yakutia_pop_orig_qpAdms_5b_Saqqaq+Athabask:Greenland_Saqqaq.SG=Khaiyrgas.SG+China_AmurRiver_Mesolithic+Syalakh-Belkachi+Cisbaikal_LNBA	0.000224471	China_AmurRiver_Mesolithic	0.0199263	0.033083	0.602312	FALSE	4	TRUE
Greenland_Saqqaq.SG	Yakutia_pop_orig_qpAdms_5b_Saqqaq+Athabask:Greenland_Saqqaq.SG=Khaiyrgas.SG+China_AmurRiver_Mesolithic+Syalakh-Belkachi+Cisbaikal_LNBA	0.000224471	Syalakh-Belkachi	0.815549	0.0747371	10.9123	FALSE	4	TRUE
Greenland_Saqqaq.SG	Yakutia_pop_orig_qpAdms_5b_Saqqaq+Athabask:Greenland_Saqqaq.SG=Khaiyrgas.SG+China_AmurRiver_Mesolithic+Syalakh-Belkachi+Cisbaikal_LNBA	0.000224471	Cisbaikal_LNBA	0.11503	0.0712472	1.61452	FALSE	4	TRUE
Greenland_Saqqaq.SG	Yakutia_pop_orig_qpAdms_5b_Saqqaq+Athabask:Greenland_Saqqaq.SG=Ust_Kyakhta+China_SEastAsia_Coastal_EN+Syalakh-Belkachi+Cisbaikal_EN	0.000220342	Ust_Kyakhta	0.0499257	0.0429116	1.16346	FALSE	4	TRUE
Greenland_Saqqaq.SG	Yakutia_pop_orig_qpAdms_5b_Saqqaq+Athabask:Greenland_Saqqaq.SG=Ust_Kyakhta+China_SEastAsia_Coastal_EN+Syalakh-Belkachi+Cisbaikal_EN	0.000220342	China_SEastAsia_Coastal_EN	0.013444	0.0319506	0.420773	FALSE	4	TRUE
Greenland_Saqqaq.SG	Yakutia_pop_orig_qpAdms_5b_Saqqaq+Athabask:Greenland_Saqqaq.SG=Ust_Kyakhta+China_SEastAsia_Coastal_EN+Syalakh-Belkachi+Cisbaikal_EN	0.000220342	Syalakh-Belkachi	0.89231	0.0724409	12.3178	FALSE	4	TRUE
Greenland_Saqqaq.SG	Yakutia_pop_orig_qpAdms_5b_Saqqaq+Athabask:Greenland_Saqqaq.SG=Ust_Kyakhta+China_SEastAsia_Coastal_EN+Syalakh-Belkachi+Cisbaikal_EN	0.000220342	Cisbaikal_EN	0.0443205	0.0652607	0.67913	FALSE	4	TRUE
Greenland_Saqqaq.SG	Yakutia_pop_orig_qpAdms_5b_Saqqaq+Athabask:Greenland_Saqqaq.SG=Russia_AfontovaGora3+Ust_Kyakhta+Syalakh-Belkachi+China_AmurRiver_N	0.000216739	Russia_AfontovaGora3	0.00524346	0.0172871	0.303317	FALSE	4	TRUE
Greenland_Saqqaq.SG	Yakutia_pop_orig_qpAdms_5b_Saqqaq+Athabask:Greenland_Saqqaq.SG=Russia_AfontovaGora3+Ust_Kyakhta+Syalakh-Belkachi+China_AmurRiver_N	0.000216739	Ust_Kyakhta	0.034436	0.0420732	0.818477	FALSE	4	TRUE
Greenland_Saqqaq.SG	Yakutia_pop_orig_qpAdms_5b_Saqqaq+Athabask:Greenland_Saqqaq.SG=Russia_AfontovaGora3+Ust_Kyakhta+Syalakh-Belkachi+China_AmurRiver_N	0.000216739	Syalakh-Belkachi	0.912105	0.0593311	15.3731	FALSE	4	TRUE
Greenland_Saqqaq.SG	Yakutia_pop_orig_qpAdms_5b_Saqqaq+Athabask:Greenland_Saqqaq.SG=Russia_AfontovaGora3+Ust_Kyakhta+Syalakh-Belkachi+China_AmurRiver_N	0.000216739	China_AmurRiver_N	0.0482154	0.0437657	1.10167	FALSE	4	TRUE
Greenland_Saqqaq.SG	Yakutia_pop_orig_qpAdms_5b_Saqqaq+Athabask:Greenland_Saqqaq.SG=Khaiyrgas.SG+China_AmurRiver_EarlyN+Syalakh-Belkachi+Mongolia_N_North	0.000211241	Khaiyrgas.SG	0.104706	0.0509804	2.05384	FALSE	4	TRUE
Greenland_Saqqaq.SG	Yakutia_pop_orig_qpAdms_5b_Saqqaq+Athabask:Greenland_Saqqaq.SG=Khaiyrgas.SG+China_AmurRiver_EarlyN+Syalakh-Belkachi+Mongolia_N_North	0.000211241	China_AmurRiver_EarlyN	0.00625928	0.0371228	0.16861	FALSE	4	TRUE
Greenland_Saqqaq.SG	Yakutia_pop_orig_qpAdms_5b_Saqqaq+Athabask:Greenland_Saqqaq.SG=Khaiyrgas.SG+China_AmurRiver_EarlyN+Syalakh-Belkachi+Mongolia_N_North	0.000211241	Syalakh-Belkachi	0.786169	0.0906739	8.67029	FALSE	4	TRUE
Greenland_Saqqaq.SG	Yakutia_pop_orig_qpAdms_5b_Saqqaq+Athabask:Greenland_Saqqaq.SG=Khaiyrgas.SG+China_AmurRiver_EarlyN+Syalakh-Belkachi+Mongolia_N_North	0.000211241	Mongolia_N_North	0.102866	0.060007	1.71424	FALSE	4	TRUE
Greenland_Saqqaq.SG	Yakutia_pop_orig_qpAdms_5b_Saqqaq+Athabask:Greenland_Saqqaq.SG=Ust_Kyakhta+China_AmurRiver_LPaleolithic_14K+Syalakh-Belkachi+Transbaikal_EMN	0.000211199	Ust_Kyakhta	0.0396249	0.0401736	0.986341	FALSE	4	TRUE
Greenland_Saqqaq.SG	Yakutia_pop_orig_qpAdms_5b_Saqqaq+Athabask:Greenland_Saqqaq.SG=Ust_Kyakhta+China_AmurRiver_LPaleolithic_14K+Syalakh-Belkachi+Transbaikal_EMN	0.000211199	China_AmurRiver_LPaleolithic_14K	0.02098	0.0380077	0.551993	FALSE	4	TRUE
Greenland_Saqqaq.SG	Yakutia_pop_orig_qpAdms_5b_Saqqaq+Athabask:Greenland_Saqqaq.SG=Ust_Kyakhta+China_AmurRiver_LPaleolithic_14K+Syalakh-Belkachi+Transbaikal_EMN	0.000211199	Syalakh-Belkachi	0.911964	0.0697634	13.0722	FALSE	4	TRUE
Greenland_Saqqaq.SG	Yakutia_pop_orig_qpAdms_5b_Saqqaq+Athabask:Greenland_Saqqaq.SG=Ust_Kyakhta+China_AmurRiver_LPaleolithic_14K+Syalakh-Belkachi+Transbaikal_EMN	0.000211199	Transbaikal_EMN	0.0274312	0.0643219	0.426468	FALSE	4	TRUE
Greenland_Saqqaq.SG	Yakutia_pop_orig_qpAdms_5b_Saqqaq+Athabask:Greenland_Saqqaq.SG=Khaiyrgas.SG+Ust_Kyakhta+China_AmurRiver_LPaleolithic_19K+Syalakh-Belkachi	0.000209402	Khaiyrgas.SG	0.0664013	0.0602432	1.10222	FALSE	4	TRUE
Greenland_Saqqaq.SG	Yakutia_pop_orig_qpAdms_5b_Saqqaq+Athabask:Greenland_Saqqaq.SG=Khaiyrgas.SG+Ust_Kyakhta+China_AmurRiver_LPaleolithic_19K+Syalakh-Belkachi	0.000209402	Ust_Kyakhta	0.000678852	0.0537702	0.0126251	FALSE	4	TRUE
Greenland_Saqqaq.SG	Yakutia_pop_orig_qpAdms_5b_Saqqaq+Athabask:Greenland_Saqqaq.SG=Khaiyrgas.SG+Ust_Kyakhta+China_AmurRiver_LPaleolithic_19K+Syalakh-Belkachi	0.000209402	China_AmurRiver_LPaleolithic_19K	0.0281983	0.0406374	0.693902	FALSE	4	TRUE
Greenland_Saqqaq.SG	Yakutia_pop_orig_qpAdms_5b_Saqqaq+Athabask:Greenland_Saqqaq.SG=Khaiyrgas.SG+Ust_Kyakhta+China_AmurRiver_LPaleolithic_19K+Syalakh-Belkachi	0.000209402	Syalakh-Belkachi	0.904722	0.0569429	15.8882	FALSE	4	TRUE
Greenland_Saqqaq.SG	Yakutia_pop_orig_qpAdms_5b_Saqqaq+Athabask:Greenland_Saqqaq.SG=China_NEastAsia_Coastal_EN+Syalakh-Belkachi+Transbaikal_EMN+Cisbaikal_LNBA	0.000208975	China_NEastAsia_Coastal_EN	0.0287144	0.048303	0.594463	FALSE	4	TRUE
Greenland_Saqqaq.SG	Yakutia_pop_orig_qpAdms_5b_Saqqaq+Athabask:Greenland_Saqqaq.SG=China_NEastAsia_Coastal_EN+Syalakh-Belkachi+Transbaikal_EMN+Cisbaikal_LNBA	0.000208975	Syalakh-Belkachi	0.815731	0.0784146	10.4028	FALSE	4	TRUE
Greenland_Saqqaq.SG	Yakutia_pop_orig_qpAdms_5b_Saqqaq+Athabask:Greenland_Saqqaq.SG=China_NEastAsia_Coastal_EN+Syalakh-Belkachi+Transbaikal_EMN+Cisbaikal_LNBA	0.000208975	Transbaikal_EMN	0.0061517	0.0647557	0.0949986	FALSE	4	TRUE
Greenland_Saqqaq.SG	Yakutia_pop_orig_qpAdms_5b_Saqqaq+Athabask:Greenland_Saqqaq.SG=China_NEastAsia_Coastal_EN+Syalakh-Belkachi+Transbaikal_EMN+Cisbaikal_LNBA	0.000208975	Cisbaikal_LNBA	0.149403	0.0636584	2.34695	FALSE	4	TRUE
Greenland_Saqqaq.SG	Yakutia_pop_orig_qpAdms_5b_Saqqaq+Athabask:Greenland_Saqqaq.SG=Ust_Kyakhta+China_AmurRiver_LPaleolithic_19K+Transbaikal_EMN_old+Syalakh-Belkachi	0.000208784	Ust_Kyakhta	0.0505793	0.0452184	1.11856	FALSE	4	TRUE
Greenland_Saqqaq.SG	Yakutia_pop_orig_qpAdms_5b_Saqqaq+Athabask:Greenland_Saqqaq.SG=Ust_Kyakhta+China_AmurRiver_LPaleolithic_19K+Transbaikal_EMN_old+Syalakh-Belkachi	0.000208784	China_AmurRiver_LPaleolithic_19K	0.0218057	0.0493307	0.442032	FALSE	4	TRUE
Greenland_Saqqaq.SG	Yakutia_pop_orig_qpAdms_5b_Saqqaq+Athabask:Greenland_Saqqaq.SG=Ust_Kyakhta+China_AmurRiver_LPaleolithic_19K+Transbaikal_EMN_old+Syalakh-Belkachi	0.000208784	Transbaikal_EMN_old	0.0285176	0.0660617	0.431682	FALSE	4	TRUE
Greenland_Saqqaq.SG	Yakutia_pop_orig_qpAdms_5b_Saqqaq+Athabask:Greenland_Saqqaq.SG=Ust_Kyakhta+China_AmurRiver_LPaleolithic_19K+Transbaikal_EMN_old+Syalakh-Belkachi	0.000208784	Syalakh-Belkachi	0.899097	0.0767094	11.7208	FALSE	4	TRUE
Greenland_Saqqaq.SG	Yakutia_pop_orig_qpAdms_5b_Saqqaq+Athabask:Greenland_Saqqaq.SG=Khaiyrgas.SG+China_NEastAsia_Coastal_EN+Syalakh-Belkachi+Cisbaikal_LNBA	0.000205957	Khaiyrgas.SG	0.0489868	0.0521604	0.939158	FALSE	4	TRUE
Greenland_Saqqaq.SG	Yakutia_pop_orig_qpAdms_5b_Saqqaq+Athabask:Greenland_Saqqaq.SG=Khaiyrgas.SG+China_NEastAsia_Coastal_EN+Syalakh-Belkachi+Cisbaikal_LNBA	0.000205957	China_NEastAsia_Coastal_EN	0.0345922	0.0402045	0.860406	FALSE	4	TRUE
Greenland_Saqqaq.SG	Yakutia_pop_orig_qpAdms_5b_Saqqaq+Athabask:Greenland_Saqqaq.SG=Khaiyrgas.SG+China_NEastAsia_Coastal_EN+Syalakh-Belkachi+Cisbaikal_LNBA	0.000205957	Syalakh-Belkachi	0.805892	0.074039	10.8847	FALSE	4	TRUE
Greenland_Saqqaq.SG	Yakutia_pop_orig_qpAdms_5b_Saqqaq+Athabask:Greenland_Saqqaq.SG=Khaiyrgas.SG+China_NEastAsia_Coastal_EN+Syalakh-Belkachi+Cisbaikal_LNBA	0.000205957	Cisbaikal_LNBA	0.110529	0.0711784	1.55284	FALSE	4	TRUE
Greenland_Saqqaq.SG	Yakutia_pop_orig_qpAdms_5b_Saqqaq+Athabask:Greenland_Saqqaq.SG=China_AmurRiver_Mesolithic+Syalakh-Belkachi+Mongolia_N_North+Cisbaikal_LNBA	0.000201306	China_AmurRiver_Mesolithic	0.00621778	0.034223	0.181684	FALSE	4	TRUE
Greenland_Saqqaq.SG	Yakutia_pop_orig_qpAdms_5b_Saqqaq+Athabask:Greenland_Saqqaq.SG=China_AmurRiver_Mesolithic+Syalakh-Belkachi+Mongolia_N_North+Cisbaikal_LNBA	0.000201306	Syalakh-Belkachi	0.816812	0.0710218	11.5009	FALSE	4	TRUE
Greenland_Saqqaq.SG	Yakutia_pop_orig_qpAdms_5b_Saqqaq+Athabask:Greenland_Saqqaq.SG=China_AmurRiver_Mesolithic+Syalakh-Belkachi+Mongolia_N_North+Cisbaikal_LNBA	0.000201306	Mongolia_N_North	0.0436376	0.0562873	0.775265	FALSE	4	TRUE
Greenland_Saqqaq.SG	Yakutia_pop_orig_qpAdms_5b_Saqqaq+Athabask:Greenland_Saqqaq.SG=China_AmurRiver_Mesolithic+Syalakh-Belkachi+Mongolia_N_North+Cisbaikal_LNBA	0.000201306	Cisbaikal_LNBA	0.133333	0.0641733	2.0777	FALSE	4	TRUE
Greenland_Saqqaq.SG	Yakutia_pop_orig_qpAdms_5b_Saqqaq+Athabask:Greenland_Saqqaq.SG=Khaiyrgas.SG+Syalakh-Belkachi+Mongolia_N_North+China_AmurRiver_N	0.00020037	Khaiyrgas.SG	0.103431	0.0511885	2.02059	FALSE	4	TRUE
Greenland_Saqqaq.SG	Yakutia_pop_orig_qpAdms_5b_Saqqaq+Athabask:Greenland_Saqqaq.SG=Khaiyrgas.SG+Syalakh-Belkachi+Mongolia_N_North+China_AmurRiver_N	0.00020037	Syalakh-Belkachi	0.779284	0.0923909	8.43465	FALSE	4	TRUE
Greenland_Saqqaq.SG	Yakutia_pop_orig_qpAdms_5b_Saqqaq+Athabask:Greenland_Saqqaq.SG=Khaiyrgas.SG+Syalakh-Belkachi+Mongolia_N_North+China_AmurRiver_N	0.00020037	Mongolia_N_North	0.0808962	0.059112	1.36852	FALSE	4	TRUE
Greenland_Saqqaq.SG	Yakutia_pop_orig_qpAdms_5b_Saqqaq+Athabask:Greenland_Saqqaq.SG=Khaiyrgas.SG+Syalakh-Belkachi+Mongolia_N_North+China_AmurRiver_N	0.00020037	China_AmurRiver_N	0.0363885	0.0410611	0.886204	FALSE	4	TRUE
Greenland_Saqqaq.SG	Yakutia_pop_orig_qpAdms_5b_Saqqaq+Athabask:Greenland_Saqqaq.SG=China_AmurRiver_LPaleolithic_19K+Syalakh-Belkachi+Transbaikal_EMN+Cisbaikal_LNBA	0.000199399	China_AmurRiver_LPaleolithic_19K	0.00716859	0.0452004	0.158596	FALSE	4	TRUE
Greenland_Saqqaq.SG	Yakutia_pop_orig_qpAdms_5b_Saqqaq+Athabask:Greenland_Saqqaq.SG=China_AmurRiver_LPaleolithic_19K+Syalakh-Belkachi+Transbaikal_EMN+Cisbaikal_LNBA	0.000199399	Syalakh-Belkachi	0.814744	0.0785804	10.3683	FALSE	4	TRUE
Greenland_Saqqaq.SG	Yakutia_pop_orig_qpAdms_5b_Saqqaq+Athabask:Greenland_Saqqaq.SG=China_AmurRiver_LPaleolithic_19K+Syalakh-Belkachi+Transbaikal_EMN+Cisbaikal_LNBA	0.000199399	Transbaikal_EMN	0.0226728	0.0594774	0.381201	FALSE	4	TRUE
Greenland_Saqqaq.SG	Yakutia_pop_orig_qpAdms_5b_Saqqaq+Athabask:Greenland_Saqqaq.SG=China_AmurRiver_LPaleolithic_19K+Syalakh-Belkachi+Transbaikal_EMN+Cisbaikal_LNBA	0.000199399	Cisbaikal_LNBA	0.155415	0.0645404	2.40803	FALSE	4	TRUE
Greenland_Saqqaq.SG	Yakutia_pop_orig_qpAdms_5b_Saqqaq+Athabask:Greenland_Saqqaq.SG=Ust_Kyakhta+China_NEastAsia_Coastal_EN+Syalakh-Belkachi+Mongolia_N_North	0.000198463	Ust_Kyakhta	0.0301875	0.0401682	0.751528	FALSE	4	TRUE
Greenland_Saqqaq.SG	Yakutia_pop_orig_qpAdms_5b_Saqqaq+Athabask:Greenland_Saqqaq.SG=Ust_Kyakhta+China_NEastAsia_Coastal_EN+Syalakh-Belkachi+Mongolia_N_North	0.000198463	China_NEastAsia_Coastal_EN	0.0229509	0.0468787	0.48958	FALSE	4	TRUE
Greenland_Saqqaq.SG	Yakutia_pop_orig_qpAdms_5b_Saqqaq+Athabask:Greenland_Saqqaq.SG=Ust_Kyakhta+China_NEastAsia_Coastal_EN+Syalakh-Belkachi+Mongolia_N_North	0.000198463	Syalakh-Belkachi	0.891853	0.0608329	14.6607	FALSE	4	TRUE
Greenland_Saqqaq.SG	Yakutia_pop_orig_qpAdms_5b_Saqqaq+Athabask:Greenland_Saqqaq.SG=Ust_Kyakhta+China_NEastAsia_Coastal_EN+Syalakh-Belkachi+Mongolia_N_North	0.000198463	Mongolia_N_North	0.0550085	0.0585284	0.93986	FALSE	4	TRUE
Greenland_Saqqaq.SG	Yakutia_pop_orig_qpAdms_5b_Saqqaq+Athabask:Greenland_Saqqaq.SG=Ust_Kyakhta+China_NEastAsia_Coastal_EN+Syalakh-Belkachi+Transbaikal_EMN	0.000192188	Ust_Kyakhta	0.032809	0.0409564	0.801071	FALSE	4	TRUE
Greenland_Saqqaq.SG	Yakutia_pop_orig_qpAdms_5b_Saqqaq+Athabask:Greenland_Saqqaq.SG=Ust_Kyakhta+China_NEastAsia_Coastal_EN+Syalakh-Belkachi+Transbaikal_EMN	0.000192188	China_NEastAsia_Coastal_EN	0.0371201	0.0503776	0.736837	FALSE	4	TRUE
Greenland_Saqqaq.SG	Yakutia_pop_orig_qpAdms_5b_Saqqaq+Athabask:Greenland_Saqqaq.SG=Ust_Kyakhta+China_NEastAsia_Coastal_EN+Syalakh-Belkachi+Transbaikal_EMN	0.000192188	Syalakh-Belkachi	0.915298	0.0694969	13.1703	FALSE	4	TRUE
Greenland_Saqqaq.SG	Yakutia_pop_orig_qpAdms_5b_Saqqaq+Athabask:Greenland_Saqqaq.SG=Ust_Kyakhta+China_NEastAsia_Coastal_EN+Syalakh-Belkachi+Transbaikal_EMN	0.000192188	Transbaikal_EMN	0.0147733	0.0674611	0.21899	FALSE	4	TRUE
Greenland_Saqqaq.SG	Yakutia_pop_orig_qpAdms_5b_Saqqaq+Athabask:Greenland_Saqqaq.SG=Khaiyrgas.SG+China_AmurRiver_LPaleolithic_14K+Transbaikal_EMN_old+Syalakh-Belkachi	0.000185427	Khaiyrgas.SG	0.123022	0.0628831	1.95637	FALSE	4	TRUE
Greenland_Saqqaq.SG	Yakutia_pop_orig_qpAdms_5b_Saqqaq+Athabask:Greenland_Saqqaq.SG=Khaiyrgas.SG+China_AmurRiver_LPaleolithic_14K+Transbaikal_EMN_old+Syalakh-Belkachi	0.000185427	China_AmurRiver_LPaleolithic_14K	0.0246752	0.0376138	0.656016	FALSE	4	TRUE
Greenland_Saqqaq.SG	Yakutia_pop_orig_qpAdms_5b_Saqqaq+Athabask:Greenland_Saqqaq.SG=Khaiyrgas.SG+China_AmurRiver_LPaleolithic_14K+Transbaikal_EMN_old+Syalakh-Belkachi	0.000185427	Transbaikal_EMN_old	0.0944378	0.0843802	1.11919	FALSE	4	TRUE
Greenland_Saqqaq.SG	Yakutia_pop_orig_qpAdms_5b_Saqqaq+Athabask:Greenland_Saqqaq.SG=Khaiyrgas.SG+China_AmurRiver_LPaleolithic_14K+Transbaikal_EMN_old+Syalakh-Belkachi	0.000185427	Syalakh-Belkachi	0.757864	0.123684	6.12742	FALSE	4	TRUE
Greenland_Saqqaq.SG	Yakutia_pop_orig_qpAdms_5b_Saqqaq+Athabask:Greenland_Saqqaq.SG=China_AmurRiver_LPaleolithic_14K+Syalakh-Belkachi+Mongolia_N_North+Cisbaikal_LNBA	0.000184002	China_AmurRiver_LPaleolithic_14K	0.0221184	0.0345179	0.64078	FALSE	4	TRUE
Greenland_Saqqaq.SG	Yakutia_pop_orig_qpAdms_5b_Saqqaq+Athabask:Greenland_Saqqaq.SG=China_AmurRiver_LPaleolithic_14K+Syalakh-Belkachi+Mongolia_N_North+Cisbaikal_LNBA	0.000184002	Syalakh-Belkachi	0.812902	0.0699187	11.6264	FALSE	4	TRUE
Greenland_Saqqaq.SG	Yakutia_pop_orig_qpAdms_5b_Saqqaq+Athabask:Greenland_Saqqaq.SG=China_AmurRiver_LPaleolithic_14K+Syalakh-Belkachi+Mongolia_N_North+Cisbaikal_LNBA	0.000184002	Mongolia_N_North	0.0313013	0.0566321	0.552713	FALSE	4	TRUE
Greenland_Saqqaq.SG	Yakutia_pop_orig_qpAdms_5b_Saqqaq+Athabask:Greenland_Saqqaq.SG=China_AmurRiver_LPaleolithic_14K+Syalakh-Belkachi+Mongolia_N_North+Cisbaikal_LNBA	0.000184002	Cisbaikal_LNBA	0.133678	0.0637688	2.09629	FALSE	4	TRUE
Greenland_Saqqaq.SG	Yakutia_pop_orig_qpAdms_5b_Saqqaq+Athabask:Greenland_Saqqaq.SG=Ust_Kyakhta+Syalakh-Belkachi+Mongolia_N_North+Altai_N	0.000179834	Ust_Kyakhta	0.00196001	0.0490335	0.039973	FALSE	4	TRUE
Greenland_Saqqaq.SG	Yakutia_pop_orig_qpAdms_5b_Saqqaq+Athabask:Greenland_Saqqaq.SG=Ust_Kyakhta+Syalakh-Belkachi+Mongolia_N_North+Altai_N	0.000179834	Syalakh-Belkachi	0.855037	0.081919	10.4376	FALSE	4	TRUE
Greenland_Saqqaq.SG	Yakutia_pop_orig_qpAdms_5b_Saqqaq+Athabask:Greenland_Saqqaq.SG=Ust_Kyakhta+Syalakh-Belkachi+Mongolia_N_North+Altai_N	0.000179834	Mongolia_N_North	0.105828	0.0658638	1.60678	FALSE	4	TRUE
Greenland_Saqqaq.SG	Yakutia_pop_orig_qpAdms_5b_Saqqaq+Athabask:Greenland_Saqqaq.SG=Ust_Kyakhta+Syalakh-Belkachi+Mongolia_N_North+Altai_N	0.000179834	Altai_N	0.0371747	0.0403195	0.922004	FALSE	4	TRUE
Greenland_Saqqaq.SG	Yakutia_pop_orig_qpAdms_5b_Saqqaq+Athabask:Greenland_Saqqaq.SG=Altai_N_old+Ust_Kyakhta+Syalakh-Belkachi+China_AmurRiver_N	0.000179652	Altai_N_old	0.0282161	0.0326976	0.862943	FALSE	4	TRUE
Greenland_Saqqaq.SG	Yakutia_pop_orig_qpAdms_5b_Saqqaq+Athabask:Greenland_Saqqaq.SG=Altai_N_old+Ust_Kyakhta+Syalakh-Belkachi+China_AmurRiver_N	0.000179652	Ust_Kyakhta	0.018707	0.0456259	0.410008	FALSE	4	TRUE
Greenland_Saqqaq.SG	Yakutia_pop_orig_qpAdms_5b_Saqqaq+Athabask:Greenland_Saqqaq.SG=Altai_N_old+Ust_Kyakhta+Syalakh-Belkachi+China_AmurRiver_N	0.000179652	Syalakh-Belkachi	0.900335	0.0604933	14.8832	FALSE	4	TRUE
Greenland_Saqqaq.SG	Yakutia_pop_orig_qpAdms_5b_Saqqaq+Athabask:Greenland_Saqqaq.SG=Altai_N_old+Ust_Kyakhta+Syalakh-Belkachi+China_AmurRiver_N	0.000179652	China_AmurRiver_N	0.0527415	0.0402736	1.30958	FALSE	4	TRUE
Greenland_Saqqaq.SG	Yakutia_pop_orig_qpAdms_5b_Saqqaq+Athabask:Greenland_Saqqaq.SG=Ust_Kyakhta+China_AmurRiver_LPaleolithic_19K+Syalakh-Belkachi+Mongolia_N_North	0.00017621	Ust_Kyakhta	0.0338367	0.0406923	0.831525	FALSE	4	TRUE
Greenland_Saqqaq.SG	Yakutia_pop_orig_qpAdms_5b_Saqqaq+Athabask:Greenland_Saqqaq.SG=Ust_Kyakhta+China_AmurRiver_LPaleolithic_19K+Syalakh-Belkachi+Mongolia_N_North	0.00017621	China_AmurRiver_LPaleolithic_19K	0.00701927	0.0454967	0.154281	FALSE	4	TRUE
Greenland_Saqqaq.SG	Yakutia_pop_orig_qpAdms_5b_Saqqaq+Athabask:Greenland_Saqqaq.SG=Ust_Kyakhta+China_AmurRiver_LPaleolithic_19K+Syalakh-Belkachi+Mongolia_N_North	0.00017621	Syalakh-Belkachi	0.896428	0.0614862	14.5793	FALSE	4	TRUE
Greenland_Saqqaq.SG	Yakutia_pop_orig_qpAdms_5b_Saqqaq+Athabask:Greenland_Saqqaq.SG=Ust_Kyakhta+China_AmurRiver_LPaleolithic_19K+Syalakh-Belkachi+Mongolia_N_North	0.00017621	Mongolia_N_North	0.0627163	0.0558602	1.12274	FALSE	4	TRUE
Greenland_Saqqaq.SG	Yakutia_pop_orig_qpAdms_5b_Saqqaq+Athabask:Greenland_Saqqaq.SG=Khaiyrgas.SG+China_AmurRiver_Mesolithic+Transbaikal_EMN_old+Syalakh-Belkachi	0.000173295	Khaiyrgas.SG	0.12302	0.062158	1.97914	FALSE	4	TRUE
Greenland_Saqqaq.SG	Yakutia_pop_orig_qpAdms_5b_Saqqaq+Athabask:Greenland_Saqqaq.SG=Khaiyrgas.SG+China_AmurRiver_Mesolithic+Transbaikal_EMN_old+Syalakh-Belkachi	0.000173295	China_AmurRiver_Mesolithic	0.00773168	0.0371769	0.20797	FALSE	4	TRUE
Greenland_Saqqaq.SG	Yakutia_pop_orig_qpAdms_5b_Saqqaq+Athabask:Greenland_Saqqaq.SG=Khaiyrgas.SG+China_AmurRiver_Mesolithic+Transbaikal_EMN_old+Syalakh-Belkachi	0.000173295	Transbaikal_EMN_old	0.10415	0.0811092	1.28407	FALSE	4	TRUE
Greenland_Saqqaq.SG	Yakutia_pop_orig_qpAdms_5b_Saqqaq+Athabask:Greenland_Saqqaq.SG=Khaiyrgas.SG+China_AmurRiver_Mesolithic+Transbaikal_EMN_old+Syalakh-Belkachi	0.000173295	Syalakh-Belkachi	0.765099	0.123323	6.204	FALSE	4	TRUE
Greenland_Saqqaq.SG	Yakutia_pop_orig_qpAdms_5b_Saqqaq+Athabask:Greenland_Saqqaq.SG=Khaiyrgas.SG+China_AmurRiver_LPaleolithic_19K+Syalakh-Belkachi+Cisbaikal_LNBA	0.000173034	Khaiyrgas.SG	0.0394498	0.0516463	0.763845	FALSE	4	TRUE
Greenland_Saqqaq.SG	Yakutia_pop_orig_qpAdms_5b_Saqqaq+Athabask:Greenland_Saqqaq.SG=Khaiyrgas.SG+China_AmurRiver_LPaleolithic_19K+Syalakh-Belkachi+Cisbaikal_LNBA	0.000173034	China_AmurRiver_LPaleolithic_19K	0.0116412	0.0402536	0.289196	FALSE	4	TRUE
Greenland_Saqqaq.SG	Yakutia_pop_orig_qpAdms_5b_Saqqaq+Athabask:Greenland_Saqqaq.SG=Khaiyrgas.SG+China_AmurRiver_LPaleolithic_19K+Syalakh-Belkachi+Cisbaikal_LNBA	0.000173034	Syalakh-Belkachi	0.827072	0.0699796	11.8188	FALSE	4	TRUE
Greenland_Saqqaq.SG	Yakutia_pop_orig_qpAdms_5b_Saqqaq+Athabask:Greenland_Saqqaq.SG=Khaiyrgas.SG+China_AmurRiver_LPaleolithic_19K+Syalakh-Belkachi+Cisbaikal_LNBA	0.000173034	Cisbaikal_LNBA	0.121837	0.0717122	1.69897	FALSE	4	TRUE
Greenland_Saqqaq.SG	Yakutia_pop_orig_qpAdms_5b_Saqqaq+Athabask:Greenland_Saqqaq.SG=China_NEastAsia_Coastal_EN+Syalakh-Belkachi+China_AmurRiver_N+Cisbaikal_LNBA	0.000169922	China_NEastAsia_Coastal_EN	0.0011111	0.0872256	0.0127382	FALSE	4	TRUE
Greenland_Saqqaq.SG	Yakutia_pop_orig_qpAdms_5b_Saqqaq+Athabask:Greenland_Saqqaq.SG=China_NEastAsia_Coastal_EN+Syalakh-Belkachi+China_AmurRiver_N+Cisbaikal_LNBA	0.000169922	Syalakh-Belkachi	0.81525	0.0708485	11.5069	FALSE	4	TRUE
Greenland_Saqqaq.SG	Yakutia_pop_orig_qpAdms_5b_Saqqaq+Athabask:Greenland_Saqqaq.SG=China_NEastAsia_Coastal_EN+Syalakh-Belkachi+China_AmurRiver_N+Cisbaikal_LNBA	0.000169922	China_AmurRiver_N	0.0378442	0.0800457	0.472783	FALSE	4	TRUE
Greenland_Saqqaq.SG	Yakutia_pop_orig_qpAdms_5b_Saqqaq+Athabask:Greenland_Saqqaq.SG=China_NEastAsia_Coastal_EN+Syalakh-Belkachi+China_AmurRiver_N+Cisbaikal_LNBA	0.000169922	Cisbaikal_LNBA	0.145795	0.0645691	2.25797	FALSE	4	TRUE
Greenland_Saqqaq.SG	Yakutia_pop_orig_qpAdms_5b_Saqqaq+Athabask:Greenland_Saqqaq.SG=Altai_N_old+Syalakh-Belkachi+China_AmurRiver_N+Cisbaikal_LNBA	0.000169797	Altai_N_old	0.00994794	0.0307172	0.323856	FALSE	4	TRUE
Greenland_Saqqaq.SG	Yakutia_pop_orig_qpAdms_5b_Saqqaq+Athabask:Greenland_Saqqaq.SG=Altai_N_old+Syalakh-Belkachi+China_AmurRiver_N+Cisbaikal_LNBA	0.000169797	Syalakh-Belkachi	0.814932	0.071908	11.333	FALSE	4	TRUE
Greenland_Saqqaq.SG	Yakutia_pop_orig_qpAdms_5b_Saqqaq+Athabask:Greenland_Saqqaq.SG=Altai_N_old+Syalakh-Belkachi+China_AmurRiver_N+Cisbaikal_LNBA	0.000169797	China_AmurRiver_N	0.0397108	0.0390557	1.01677	FALSE	4	TRUE
Greenland_Saqqaq.SG	Yakutia_pop_orig_qpAdms_5b_Saqqaq+Athabask:Greenland_Saqqaq.SG=Altai_N_old+Syalakh-Belkachi+China_AmurRiver_N+Cisbaikal_LNBA	0.000169797	Cisbaikal_LNBA	0.135409	0.0671177	2.01748	FALSE	4	TRUE
Greenland_Saqqaq.SG	Yakutia_pop_orig_qpAdms_5b_Saqqaq+Athabask:Greenland_Saqqaq.SG=Khaiyrgas.SG+China_NEastAsia_Coastal_EN+Syalakh-Belkachi+Cisbaikal_EN	0.000166403	Khaiyrgas.SG	0.0934331	0.0492873	1.89568	FALSE	4	TRUE
Greenland_Saqqaq.SG	Yakutia_pop_orig_qpAdms_5b_Saqqaq+Athabask:Greenland_Saqqaq.SG=Khaiyrgas.SG+China_NEastAsia_Coastal_EN+Syalakh-Belkachi+Cisbaikal_EN	0.000166403	China_NEastAsia_Coastal_EN	0.0365895	0.0457591	0.799613	FALSE	4	TRUE
Greenland_Saqqaq.SG	Yakutia_pop_orig_qpAdms_5b_Saqqaq+Athabask:Greenland_Saqqaq.SG=Khaiyrgas.SG+China_NEastAsia_Coastal_EN+Syalakh-Belkachi+Cisbaikal_EN	0.000166403	Syalakh-Belkachi	0.798956	0.100341	7.9624	FALSE	4	TRUE
Greenland_Saqqaq.SG	Yakutia_pop_orig_qpAdms_5b_Saqqaq+Athabask:Greenland_Saqqaq.SG=Khaiyrgas.SG+China_NEastAsia_Coastal_EN+Syalakh-Belkachi+Cisbaikal_EN	0.000166403	Cisbaikal_EN	0.0710219	0.080321	0.884225	FALSE	4	TRUE
Greenland_Saqqaq.SG	Yakutia_pop_orig_qpAdms_5b_Saqqaq+Athabask:Greenland_Saqqaq.SG=Altai_N_old+Syalakh-Belkachi+Cisbaikal_EN+Cisbaikal_LNBA	0.000162501	Altai_N_old	0.00325831	0.0377613	0.0862869	FALSE	4	TRUE
Greenland_Saqqaq.SG	Yakutia_pop_orig_qpAdms_5b_Saqqaq+Athabask:Greenland_Saqqaq.SG=Altai_N_old+Syalakh-Belkachi+Cisbaikal_EN+Cisbaikal_LNBA	0.000162501	Syalakh-Belkachi	0.851047	0.0865869	9.82882	FALSE	4	TRUE
Greenland_Saqqaq.SG	Yakutia_pop_orig_qpAdms_5b_Saqqaq+Athabask:Greenland_Saqqaq.SG=Altai_N_old+Syalakh-Belkachi+Cisbaikal_EN+Cisbaikal_LNBA	0.000162501	Cisbaikal_EN	0.00826089	0.0960976	0.0859636	FALSE	4	TRUE
Greenland_Saqqaq.SG	Yakutia_pop_orig_qpAdms_5b_Saqqaq+Athabask:Greenland_Saqqaq.SG=Altai_N_old+Syalakh-Belkachi+Cisbaikal_EN+Cisbaikal_LNBA	0.000162501	Cisbaikal_LNBA	0.137433	0.0901713	1.52414	FALSE	4	TRUE
Greenland_Saqqaq.SG	Yakutia_pop_orig_qpAdms_5b_Saqqaq+Athabask:Greenland_Saqqaq.SG=Ust_Kyakhta+China_AmurRiver_LPaleolithic_19K+Syalakh-Belkachi+Transbaikal_EMN	0.000161381	Ust_Kyakhta	0.0374176	0.0415525	0.900489	FALSE	4	TRUE
Greenland_Saqqaq.SG	Yakutia_pop_orig_qpAdms_5b_Saqqaq+Athabask:Greenland_Saqqaq.SG=Ust_Kyakhta+China_AmurRiver_LPaleolithic_19K+Syalakh-Belkachi+Transbaikal_EMN	0.000161381	China_AmurRiver_LPaleolithic_19K	0.0214614	0.0469658	0.456957	FALSE	4	TRUE
Greenland_Saqqaq.SG	Yakutia_pop_orig_qpAdms_5b_Saqqaq+Athabask:Greenland_Saqqaq.SG=Ust_Kyakhta+China_AmurRiver_LPaleolithic_19K+Syalakh-Belkachi+Transbaikal_EMN	0.000161381	Syalakh-Belkachi	0.911888	0.0701842	12.9928	FALSE	4	TRUE
Greenland_Saqqaq.SG	Yakutia_pop_orig_qpAdms_5b_Saqqaq+Athabask:Greenland_Saqqaq.SG=Ust_Kyakhta+China_AmurRiver_LPaleolithic_19K+Syalakh-Belkachi+Transbaikal_EMN	0.000161381	Transbaikal_EMN	0.0292335	0.0621923	0.470049	FALSE	4	TRUE
Greenland_Saqqaq.SG	Yakutia_pop_orig_qpAdms_5b_Saqqaq+Athabask:Greenland_Saqqaq.SG=China_AmurRiver_LPaleolithic_14K+China_NEastAsia_Coastal_EN+Syalakh-Belkachi+Cisbaikal_LNBA	0.000160571	China_AmurRiver_LPaleolithic_14K	0.0269808	0.102814	0.262425	FALSE	4	TRUE
Greenland_Saqqaq.SG	Yakutia_pop_orig_qpAdms_5b_Saqqaq+Athabask:Greenland_Saqqaq.SG=China_AmurRiver_LPaleolithic_14K+China_NEastAsia_Coastal_EN+Syalakh-Belkachi+Cisbaikal_LNBA	0.000160571	China_NEastAsia_Coastal_EN	0.00257704	0.127366	0.0202333	FALSE	4	TRUE
Greenland_Saqqaq.SG	Yakutia_pop_orig_qpAdms_5b_Saqqaq+Athabask:Greenland_Saqqaq.SG=China_AmurRiver_LPaleolithic_14K+China_NEastAsia_Coastal_EN+Syalakh-Belkachi+Cisbaikal_LNBA	0.000160571	Syalakh-Belkachi	0.832949	0.0675029	12.3394	FALSE	4	TRUE
Greenland_Saqqaq.SG	Yakutia_pop_orig_qpAdms_5b_Saqqaq+Athabask:Greenland_Saqqaq.SG=China_AmurRiver_LPaleolithic_14K+China_NEastAsia_Coastal_EN+Syalakh-Belkachi+Cisbaikal_LNBA	0.000160571	Cisbaikal_LNBA	0.137493	0.0641574	2.14306	FALSE	4	TRUE
Greenland_Saqqaq.SG	Yakutia_pop_orig_qpAdms_5b_Saqqaq+Athabask:Greenland_Saqqaq.SG=Ust_Kyakhta+China_AmurRiver_LPaleolithic_19K+Syalakh-Belkachi+China_AmurRiver_N	0.000157603	Ust_Kyakhta	0.0393534	0.0416662	0.944493	FALSE	4	TRUE
Greenland_Saqqaq.SG	Yakutia_pop_orig_qpAdms_5b_Saqqaq+Athabask:Greenland_Saqqaq.SG=Ust_Kyakhta+China_AmurRiver_LPaleolithic_19K+Syalakh-Belkachi+China_AmurRiver_N	0.000157603	China_AmurRiver_LPaleolithic_19K	0.000773145	0.0664369	0.0116373	FALSE	4	TRUE
Greenland_Saqqaq.SG	Yakutia_pop_orig_qpAdms_5b_Saqqaq+Athabask:Greenland_Saqqaq.SG=Ust_Kyakhta+China_AmurRiver_LPaleolithic_19K+Syalakh-Belkachi+China_AmurRiver_N	0.000157603	Syalakh-Belkachi	0.919737	0.0529562	17.3679	FALSE	4	TRUE
Greenland_Saqqaq.SG	Yakutia_pop_orig_qpAdms_5b_Saqqaq+Athabask:Greenland_Saqqaq.SG=Ust_Kyakhta+China_AmurRiver_LPaleolithic_19K+Syalakh-Belkachi+China_AmurRiver_N	0.000157603	China_AmurRiver_N	0.0401364	0.0589528	0.680822	FALSE	4	TRUE
Greenland_Saqqaq.SG	Yakutia_pop_orig_qpAdms_5b_Saqqaq+Athabask:Greenland_Saqqaq.SG=Khaiyrgas.SG+China_AmurRiver_LPaleolithic_14K+Syalakh-Belkachi+Mongolia_N_North	0.000155132	Khaiyrgas.SG	0.10202	0.0502685	2.0295	FALSE	4	TRUE
Greenland_Saqqaq.SG	Yakutia_pop_orig_qpAdms_5b_Saqqaq+Athabask:Greenland_Saqqaq.SG=Khaiyrgas.SG+China_AmurRiver_LPaleolithic_14K+Syalakh-Belkachi+Mongolia_N_North	0.000155132	China_AmurRiver_LPaleolithic_14K	0.024445	0.0344064	0.710479	FALSE	4	TRUE
Greenland_Saqqaq.SG	Yakutia_pop_orig_qpAdms_5b_Saqqaq+Athabask:Greenland_Saqqaq.SG=Khaiyrgas.SG+China_AmurRiver_LPaleolithic_14K+Syalakh-Belkachi+Mongolia_N_North	0.000155132	Syalakh-Belkachi	0.786119	0.0894069	8.7926	FALSE	4	TRUE
Greenland_Saqqaq.SG	Yakutia_pop_orig_qpAdms_5b_Saqqaq+Athabask:Greenland_Saqqaq.SG=Khaiyrgas.SG+China_AmurRiver_LPaleolithic_14K+Syalakh-Belkachi+Mongolia_N_North	0.000155132	Mongolia_N_North	0.0874157	0.0589297	1.48339	FALSE	4	TRUE
Greenland_Saqqaq.SG	Yakutia_pop_orig_qpAdms_5b_Saqqaq+Athabask:Greenland_Saqqaq.SG=China_AmurRiver_LPaleolithic_19K+Transbaikal_EMN_old+Syalakh-Belkachi+Cisbaikal_LNBA	0.000152395	China_AmurRiver_LPaleolithic_19K	0.0183656	0.0464981	0.394976	FALSE	4	TRUE
Greenland_Saqqaq.SG	Yakutia_pop_orig_qpAdms_5b_Saqqaq+Athabask:Greenland_Saqqaq.SG=China_AmurRiver_LPaleolithic_19K+Transbaikal_EMN_old+Syalakh-Belkachi+Cisbaikal_LNBA	0.000152395	Transbaikal_EMN_old	0.00168429	0.0596244	0.0282484	FALSE	4	TRUE
Greenland_Saqqaq.SG	Yakutia_pop_orig_qpAdms_5b_Saqqaq+Athabask:Greenland_Saqqaq.SG=China_AmurRiver_LPaleolithic_19K+Transbaikal_EMN_old+Syalakh-Belkachi+Cisbaikal_LNBA	0.000152395	Syalakh-Belkachi	0.830088	0.0773511	10.7314	FALSE	4	TRUE
Greenland_Saqqaq.SG	Yakutia_pop_orig_qpAdms_5b_Saqqaq+Athabask:Greenland_Saqqaq.SG=China_AmurRiver_LPaleolithic_19K+Transbaikal_EMN_old+Syalakh-Belkachi+Cisbaikal_LNBA	0.000152395	Cisbaikal_LNBA	0.149862	0.0637761	2.34981	FALSE	4	TRUE
Greenland_Saqqaq.SG	Yakutia_pop_orig_qpAdms_5b_Saqqaq+Athabask:Greenland_Saqqaq.SG=Khaiyrgas.SG+China_AmurRiver_Mesolithic+Syalakh-Belkachi+Mongolia_N_North	0.000148631	Khaiyrgas.SG	0.103171	0.0507706	2.03211	FALSE	4	TRUE
Greenland_Saqqaq.SG	Yakutia_pop_orig_qpAdms_5b_Saqqaq+Athabask:Greenland_Saqqaq.SG=Khaiyrgas.SG+China_AmurRiver_Mesolithic+Syalakh-Belkachi+Mongolia_N_North	0.000148631	China_AmurRiver_Mesolithic	0.0110295	0.0347995	0.316946	FALSE	4	TRUE
Greenland_Saqqaq.SG	Yakutia_pop_orig_qpAdms_5b_Saqqaq+Athabask:Greenland_Saqqaq.SG=Khaiyrgas.SG+China_AmurRiver_Mesolithic+Syalakh-Belkachi+Mongolia_N_North	0.000148631	Syalakh-Belkachi	0.788371	0.0910169	8.6618	FALSE	4	TRUE
Greenland_Saqqaq.SG	Yakutia_pop_orig_qpAdms_5b_Saqqaq+Athabask:Greenland_Saqqaq.SG=Khaiyrgas.SG+China_AmurRiver_Mesolithic+Syalakh-Belkachi+Mongolia_N_North	0.000148631	Mongolia_N_North	0.0974283	0.0576404	1.69028	FALSE	4	TRUE
Greenland_Saqqaq.SG	Yakutia_pop_orig_qpAdms_5b_Saqqaq+Athabask:Greenland_Saqqaq.SG=China_NEastAsia_Coastal_EN+Syalakh-Belkachi+Mongolia_N_North+Cisbaikal_LNBA	0.000142453	China_NEastAsia_Coastal_EN	0.0230562	0.0464322	0.496557	FALSE	4	TRUE
Greenland_Saqqaq.SG	Yakutia_pop_orig_qpAdms_5b_Saqqaq+Athabask:Greenland_Saqqaq.SG=China_NEastAsia_Coastal_EN+Syalakh-Belkachi+Mongolia_N_North+Cisbaikal_LNBA	0.000142453	Syalakh-Belkachi	0.813084	0.0706427	11.5098	FALSE	4	TRUE
Greenland_Saqqaq.SG	Yakutia_pop_orig_qpAdms_5b_Saqqaq+Athabask:Greenland_Saqqaq.SG=China_NEastAsia_Coastal_EN+Syalakh-Belkachi+Mongolia_N_North+Cisbaikal_LNBA	0.000142453	Mongolia_N_North	0.0295455	0.0601204	0.491438	FALSE	4	TRUE
Greenland_Saqqaq.SG	Yakutia_pop_orig_qpAdms_5b_Saqqaq+Athabask:Greenland_Saqqaq.SG=China_NEastAsia_Coastal_EN+Syalakh-Belkachi+Mongolia_N_North+Cisbaikal_LNBA	0.000142453	Cisbaikal_LNBA	0.134315	0.0637009	2.10852	FALSE	4	TRUE
Greenland_Saqqaq.SG	Yakutia_pop_orig_qpAdms_5b_Saqqaq+Athabask:Greenland_Saqqaq.SG=Russia_AfontovaGora3+China_NEastAsia_Inland_EN+Syalakh-Belkachi+China_AmurRiver_N	0.000141954	Russia_AfontovaGora3	0.0103989	0.0168869	0.615798	FALSE	4	TRUE
Greenland_Saqqaq.SG	Yakutia_pop_orig_qpAdms_5b_Saqqaq+Athabask:Greenland_Saqqaq.SG=Russia_AfontovaGora3+China_NEastAsia_Inland_EN+Syalakh-Belkachi+China_AmurRiver_N	0.000141954	China_NEastAsia_Inland_EN	0.0756739	0.0751657	1.00676	FALSE	4	TRUE
Greenland_Saqqaq.SG	Yakutia_pop_orig_qpAdms_5b_Saqqaq+Athabask:Greenland_Saqqaq.SG=Russia_AfontovaGora3+China_NEastAsia_Inland_EN+Syalakh-Belkachi+China_AmurRiver_N	0.000141954	Syalakh-Belkachi	0.901508	0.0722334	12.4805	FALSE	4	TRUE
Greenland_Saqqaq.SG	Yakutia_pop_orig_qpAdms_5b_Saqqaq+Athabask:Greenland_Saqqaq.SG=Russia_AfontovaGora3+China_NEastAsia_Inland_EN+Syalakh-Belkachi+China_AmurRiver_N	0.000141954	China_AmurRiver_N	0.0124195	0.05443	0.228174	FALSE	4	TRUE
Greenland_Saqqaq.SG	Yakutia_pop_orig_qpAdms_5b_Saqqaq+Athabask:Greenland_Saqqaq.SG=Ust_Kyakhta+China_SEastAsia_Coastal_EN+Transbaikal_EMN_old+Syalakh-Belkachi	0.000137017	Ust_Kyakhta	0.0525564	0.0440116	1.19415	FALSE	4	TRUE
Greenland_Saqqaq.SG	Yakutia_pop_orig_qpAdms_5b_Saqqaq+Athabask:Greenland_Saqqaq.SG=Ust_Kyakhta+China_SEastAsia_Coastal_EN+Transbaikal_EMN_old+Syalakh-Belkachi	0.000137017	China_SEastAsia_Coastal_EN	0.0122192	0.0327375	0.373249	FALSE	4	TRUE
Greenland_Saqqaq.SG	Yakutia_pop_orig_qpAdms_5b_Saqqaq+Athabask:Greenland_Saqqaq.SG=Ust_Kyakhta+China_SEastAsia_Coastal_EN+Transbaikal_EMN_old+Syalakh-Belkachi	0.000137017	Transbaikal_EMN_old	0.0365286	0.0560268	0.651984	FALSE	4	TRUE
Greenland_Saqqaq.SG	Yakutia_pop_orig_qpAdms_5b_Saqqaq+Athabask:Greenland_Saqqaq.SG=Ust_Kyakhta+China_SEastAsia_Coastal_EN+Transbaikal_EMN_old+Syalakh-Belkachi	0.000137017	Syalakh-Belkachi	0.898696	0.075813	11.8541	FALSE	4	TRUE
Greenland_Saqqaq.SG	Yakutia_pop_orig_qpAdms_5b_Saqqaq+Athabask:Greenland_Saqqaq.SG=Ust_Kyakhta+Syalakh-Belkachi+China_AmurRiver_N+Altai_N	0.000135692	Ust_Kyakhta	0.03121	0.0452357	0.689943	FALSE	4	TRUE
Greenland_Saqqaq.SG	Yakutia_pop_orig_qpAdms_5b_Saqqaq+Athabask:Greenland_Saqqaq.SG=Ust_Kyakhta+Syalakh-Belkachi+China_AmurRiver_N+Altai_N	0.000135692	Syalakh-Belkachi	0.913393	0.0609587	14.9838	FALSE	4	TRUE
Greenland_Saqqaq.SG	Yakutia_pop_orig_qpAdms_5b_Saqqaq+Athabask:Greenland_Saqqaq.SG=Ust_Kyakhta+Syalakh-Belkachi+China_AmurRiver_N+Altai_N	0.000135692	China_AmurRiver_N	0.0447071	0.0401038	1.11479	FALSE	4	TRUE
Greenland_Saqqaq.SG	Yakutia_pop_orig_qpAdms_5b_Saqqaq+Athabask:Greenland_Saqqaq.SG=Ust_Kyakhta+Syalakh-Belkachi+China_AmurRiver_N+Altai_N	0.000135692	Altai_N	0.0106894	0.0338616	0.315679	FALSE	4	TRUE
Greenland_Saqqaq.SG	Yakutia_pop_orig_qpAdms_5b_Saqqaq+Athabask:Greenland_Saqqaq.SG=China_AmurRiver_LPaleolithic_19K+China_AmurRiver_EarlyN+Syalakh-Belkachi+Cisbaikal_LNBA	0.000132959	China_AmurRiver_LPaleolithic_19K	0.0166677	0.0705095	0.236389	FALSE	4	TRUE
Greenland_Saqqaq.SG	Yakutia_pop_orig_qpAdms_5b_Saqqaq+Athabask:Greenland_Saqqaq.SG=China_AmurRiver_LPaleolithic_19K+China_AmurRiver_EarlyN+Syalakh-Belkachi+Cisbaikal_LNBA	0.000132959	China_AmurRiver_EarlyN	0.00105149	0.0550167	0.0191122	FALSE	4	TRUE
Greenland_Saqqaq.SG	Yakutia_pop_orig_qpAdms_5b_Saqqaq+Athabask:Greenland_Saqqaq.SG=China_AmurRiver_LPaleolithic_19K+China_AmurRiver_EarlyN+Syalakh-Belkachi+Cisbaikal_LNBA	0.000132959	Syalakh-Belkachi	0.835985	0.0673662	12.4096	FALSE	4	TRUE
Greenland_Saqqaq.SG	Yakutia_pop_orig_qpAdms_5b_Saqqaq+Athabask:Greenland_Saqqaq.SG=China_AmurRiver_LPaleolithic_19K+China_AmurRiver_EarlyN+Syalakh-Belkachi+Cisbaikal_LNBA	0.000132959	Cisbaikal_LNBA	0.146296	0.0651557	2.24533	FALSE	4	TRUE
Greenland_Saqqaq.SG	Yakutia_pop_orig_qpAdms_5b_Saqqaq+Athabask:Greenland_Saqqaq.SG=Khaiyrgas.SG+China_NEastAsia_Coastal_EN+Transbaikal_EMN_old+Syalakh-Belkachi	0.000130535	Khaiyrgas.SG	0.128695	0.0720255	1.7868	FALSE	4	TRUE
Greenland_Saqqaq.SG	Yakutia_pop_orig_qpAdms_5b_Saqqaq+Athabask:Greenland_Saqqaq.SG=Khaiyrgas.SG+China_NEastAsia_Coastal_EN+Transbaikal_EMN_old+Syalakh-Belkachi	0.000130535	China_NEastAsia_Coastal_EN	0.00405062	0.0549112	0.0737667	FALSE	4	TRUE
Greenland_Saqqaq.SG	Yakutia_pop_orig_qpAdms_5b_Saqqaq+Athabask:Greenland_Saqqaq.SG=Khaiyrgas.SG+China_NEastAsia_Coastal_EN+Transbaikal_EMN_old+Syalakh-Belkachi	0.000130535	Transbaikal_EMN_old	0.114113	0.100626	1.13403	FALSE	4	TRUE
Greenland_Saqqaq.SG	Yakutia_pop_orig_qpAdms_5b_Saqqaq+Athabask:Greenland_Saqqaq.SG=Khaiyrgas.SG+China_NEastAsia_Coastal_EN+Transbaikal_EMN_old+Syalakh-Belkachi	0.000130535	Syalakh-Belkachi	0.753141	0.134585	5.59605	FALSE	4	TRUE
Greenland_Saqqaq.SG	Yakutia_pop_orig_qpAdms_5b_Saqqaq+Athabask:Greenland_Saqqaq.SG=Altai_N_old+Syalakh-Belkachi+Mongolia_N_North+Cisbaikal_LNBA	0.00012516	Altai_N_old	0.0117598	0.0389986	0.301544	FALSE	4	TRUE
Greenland_Saqqaq.SG	Yakutia_pop_orig_qpAdms_5b_Saqqaq+Athabask:Greenland_Saqqaq.SG=Altai_N_old+Syalakh-Belkachi+Mongolia_N_North+Cisbaikal_LNBA	0.00012516	Syalakh-Belkachi	0.817447	0.0775116	10.5461	FALSE	4	TRUE
Greenland_Saqqaq.SG	Yakutia_pop_orig_qpAdms_5b_Saqqaq+Athabask:Greenland_Saqqaq.SG=Altai_N_old+Syalakh-Belkachi+Mongolia_N_North+Cisbaikal_LNBA	0.00012516	Mongolia_N_North	0.0489634	0.0722146	0.678026	FALSE	4	TRUE
Greenland_Saqqaq.SG	Yakutia_pop_orig_qpAdms_5b_Saqqaq+Athabask:Greenland_Saqqaq.SG=Altai_N_old+Syalakh-Belkachi+Mongolia_N_North+Cisbaikal_LNBA	0.00012516	Cisbaikal_LNBA	0.12183	0.0850006	1.43328	FALSE	4	TRUE
Greenland_Saqqaq.SG	Yakutia_pop_orig_qpAdms_5b_Saqqaq+Athabask:Greenland_Saqqaq.SG=Khaiyrgas.SG+China_AmurRiver_LPaleolithic_19K+Syalakh-Belkachi+Cisbaikal_EN	0.000124523	Khaiyrgas.SG	0.093478	0.0512095	1.8254	FALSE	4	TRUE
Greenland_Saqqaq.SG	Yakutia_pop_orig_qpAdms_5b_Saqqaq+Athabask:Greenland_Saqqaq.SG=Khaiyrgas.SG+China_AmurRiver_LPaleolithic_19K+Syalakh-Belkachi+Cisbaikal_EN	0.000124523	China_AmurRiver_LPaleolithic_19K	0.00555802	0.046175	0.120369	FALSE	4	TRUE
Greenland_Saqqaq.SG	Yakutia_pop_orig_qpAdms_5b_Saqqaq+Athabask:Greenland_Saqqaq.SG=Khaiyrgas.SG+China_AmurRiver_LPaleolithic_19K+Syalakh-Belkachi+Cisbaikal_EN	0.000124523	Syalakh-Belkachi	0.803864	0.100992	7.9597	FALSE	4	TRUE
Greenland_Saqqaq.SG	Yakutia_pop_orig_qpAdms_5b_Saqqaq+Athabask:Greenland_Saqqaq.SG=Khaiyrgas.SG+China_AmurRiver_LPaleolithic_19K+Syalakh-Belkachi+Cisbaikal_EN	0.000124523	Cisbaikal_EN	0.0970997	0.0818572	1.18621	FALSE	4	TRUE
Greenland_Saqqaq.SG	Yakutia_pop_orig_qpAdms_5b_Saqqaq+Athabask:Greenland_Saqqaq.SG=Syalakh-Belkachi+China_AmurRiver_N+Altai_N+Cisbaikal_LNBA	0.000120452	Syalakh-Belkachi	0.817412	0.0746433	10.9509	FALSE	4	TRUE
Greenland_Saqqaq.SG	Yakutia_pop_orig_qpAdms_5b_Saqqaq+Athabask:Greenland_Saqqaq.SG=Syalakh-Belkachi+China_AmurRiver_N+Altai_N+Cisbaikal_LNBA	0.000120452	China_AmurRiver_N	0.0376609	0.038412	0.980445	FALSE	4	TRUE
Greenland_Saqqaq.SG	Yakutia_pop_orig_qpAdms_5b_Saqqaq+Athabask:Greenland_Saqqaq.SG=Syalakh-Belkachi+China_AmurRiver_N+Altai_N+Cisbaikal_LNBA	0.000120452	Altai_N	0.00124299	0.0305646	0.0406675	FALSE	4	TRUE
Greenland_Saqqaq.SG	Yakutia_pop_orig_qpAdms_5b_Saqqaq+Athabask:Greenland_Saqqaq.SG=Syalakh-Belkachi+China_AmurRiver_N+Altai_N+Cisbaikal_LNBA	0.000120452	Cisbaikal_LNBA	0.143684	0.0657694	2.18467	FALSE	4	TRUE
Greenland_Saqqaq.SG	Yakutia_pop_orig_qpAdms_5b_Saqqaq+Athabask:Greenland_Saqqaq.SG=China_AmurRiver_LPaleolithic_19K+China_AmurRiver_Mesolithic+Syalakh-Belkachi+Cisbaikal_LNBA	0.000115615	China_AmurRiver_LPaleolithic_19K	0.000652192	0.067181	0.00970799	FALSE	4	TRUE
Greenland_Saqqaq.SG	Yakutia_pop_orig_qpAdms_5b_Saqqaq+Athabask:Greenland_Saqqaq.SG=China_AmurRiver_LPaleolithic_19K+China_AmurRiver_Mesolithic+Syalakh-Belkachi+Cisbaikal_LNBA	0.000115615	China_AmurRiver_Mesolithic	0.0137708	0.0509585	0.270236	FALSE	4	TRUE
Greenland_Saqqaq.SG	Yakutia_pop_orig_qpAdms_5b_Saqqaq+Athabask:Greenland_Saqqaq.SG=China_AmurRiver_LPaleolithic_19K+China_AmurRiver_Mesolithic+Syalakh-Belkachi+Cisbaikal_LNBA	0.000115615	Syalakh-Belkachi	0.837885	0.0680033	12.3212	FALSE	4	TRUE
Greenland_Saqqaq.SG	Yakutia_pop_orig_qpAdms_5b_Saqqaq+Athabask:Greenland_Saqqaq.SG=China_AmurRiver_LPaleolithic_19K+China_AmurRiver_Mesolithic+Syalakh-Belkachi+Cisbaikal_LNBA	0.000115615	Cisbaikal_LNBA	0.147692	0.0658336	2.24342	FALSE	4	TRUE
Greenland_Saqqaq.SG	Yakutia_pop_orig_qpAdms_5b_Saqqaq+Athabask:Greenland_Saqqaq.SG=Ust_Kyakhta+China_SEastAsia_Coastal_EN+Syalakh-Belkachi+Mongolia_N_North	0.000113234	Ust_Kyakhta	0.0334548	0.0414853	0.806425	FALSE	4	TRUE
Greenland_Saqqaq.SG	Yakutia_pop_orig_qpAdms_5b_Saqqaq+Athabask:Greenland_Saqqaq.SG=Ust_Kyakhta+China_SEastAsia_Coastal_EN+Syalakh-Belkachi+Mongolia_N_North	0.000113234	China_SEastAsia_Coastal_EN	0.00447057	0.0322026	0.138826	FALSE	4	TRUE
Greenland_Saqqaq.SG	Yakutia_pop_orig_qpAdms_5b_Saqqaq+Athabask:Greenland_Saqqaq.SG=Ust_Kyakhta+China_SEastAsia_Coastal_EN+Syalakh-Belkachi+Mongolia_N_North	0.000113234	Syalakh-Belkachi	0.895718	0.0608312	14.7246	FALSE	4	TRUE
Greenland_Saqqaq.SG	Yakutia_pop_orig_qpAdms_5b_Saqqaq+Athabask:Greenland_Saqqaq.SG=Ust_Kyakhta+China_SEastAsia_Coastal_EN+Syalakh-Belkachi+Mongolia_N_North	0.000113234	Mongolia_N_North	0.0663566	0.0504108	1.31632	FALSE	4	TRUE
Greenland_Saqqaq.SG	Yakutia_pop_orig_qpAdms_5b_Saqqaq+Athabask:Greenland_Saqqaq.SG=Khaiyrgas.SG+China_NEastAsia_Coastal_EN+Syalakh-Belkachi+Mongolia_N_North	0.000107847	Khaiyrgas.SG	0.101228	0.0518859	1.95098	FALSE	4	TRUE
Greenland_Saqqaq.SG	Yakutia_pop_orig_qpAdms_5b_Saqqaq+Athabask:Greenland_Saqqaq.SG=Khaiyrgas.SG+China_NEastAsia_Coastal_EN+Syalakh-Belkachi+Mongolia_N_North	0.000107847	China_NEastAsia_Coastal_EN	0.0085018	0.047231	0.180005	FALSE	4	TRUE
Greenland_Saqqaq.SG	Yakutia_pop_orig_qpAdms_5b_Saqqaq+Athabask:Greenland_Saqqaq.SG=Khaiyrgas.SG+China_NEastAsia_Coastal_EN+Syalakh-Belkachi+Mongolia_N_North	0.000107847	Syalakh-Belkachi	0.792549	0.0904472	8.76255	FALSE	4	TRUE
Greenland_Saqqaq.SG	Yakutia_pop_orig_qpAdms_5b_Saqqaq+Athabask:Greenland_Saqqaq.SG=Khaiyrgas.SG+China_NEastAsia_Coastal_EN+Syalakh-Belkachi+Mongolia_N_North	0.000107847	Mongolia_N_North	0.0977214	0.0653713	1.49487	FALSE	4	TRUE
Greenland_Saqqaq.SG	Yakutia_pop_orig_qpAdms_5b_Saqqaq+Athabask:Greenland_Saqqaq.SG=Altai_N_old+China_NEastAsia_Inland_EN+Syalakh-Belkachi+China_AmurRiver_N	0.000105672	Altai_N_old	0.0354335	0.0293855	1.20582	FALSE	4	TRUE
Greenland_Saqqaq.SG	Yakutia_pop_orig_qpAdms_5b_Saqqaq+Athabask:Greenland_Saqqaq.SG=Altai_N_old+China_NEastAsia_Inland_EN+Syalakh-Belkachi+China_AmurRiver_N	0.000105672	China_NEastAsia_Inland_EN	0.0796165	0.0768897	1.03546	FALSE	4	TRUE
Greenland_Saqqaq.SG	Yakutia_pop_orig_qpAdms_5b_Saqqaq+Athabask:Greenland_Saqqaq.SG=Altai_N_old+China_NEastAsia_Inland_EN+Syalakh-Belkachi+China_AmurRiver_N	0.000105672	Syalakh-Belkachi	0.874938	0.076626	11.4183	FALSE	4	TRUE
Greenland_Saqqaq.SG	Yakutia_pop_orig_qpAdms_5b_Saqqaq+Athabask:Greenland_Saqqaq.SG=Altai_N_old+China_NEastAsia_Inland_EN+Syalakh-Belkachi+China_AmurRiver_N	0.000105672	China_AmurRiver_N	0.0100122	0.0529317	0.189154	FALSE	4	TRUE
Greenland_Saqqaq.SG	Yakutia_pop_orig_qpAdms_5b_Saqqaq+Athabask:Greenland_Saqqaq.SG=Altai_N_old+Ust_Kyakhta+China_AmurRiver_EarlyN+Syalakh-Belkachi	0.000105645	Altai_N_old	0.0152388	0.0324535	0.46956	FALSE	4	TRUE
Greenland_Saqqaq.SG	Yakutia_pop_orig_qpAdms_5b_Saqqaq+Athabask:Greenland_Saqqaq.SG=Altai_N_old+Ust_Kyakhta+China_AmurRiver_EarlyN+Syalakh-Belkachi	0.000105645	Ust_Kyakhta	0.0298065	0.0456138	0.653453	FALSE	4	TRUE
Greenland_Saqqaq.SG	Yakutia_pop_orig_qpAdms_5b_Saqqaq+Athabask:Greenland_Saqqaq.SG=Altai_N_old+Ust_Kyakhta+China_AmurRiver_EarlyN+Syalakh-Belkachi	0.000105645	China_AmurRiver_EarlyN	0.018861	0.0358277	0.526435	FALSE	4	TRUE
Greenland_Saqqaq.SG	Yakutia_pop_orig_qpAdms_5b_Saqqaq+Athabask:Greenland_Saqqaq.SG=Altai_N_old+Ust_Kyakhta+China_AmurRiver_EarlyN+Syalakh-Belkachi	0.000105645	Syalakh-Belkachi	0.936094	0.0576618	16.2342	FALSE	4	TRUE
Greenland_Saqqaq.SG	Yakutia_pop_orig_qpAdms_5b_Saqqaq+Athabask:Greenland_Saqqaq.SG=China_SEastAsia_Coastal_EN+Transbaikal_EMN_old+Syalakh-Belkachi+Cisbaikal_LNBA	0.000105434	China_SEastAsia_Coastal_EN	0.00263924	0.0314002	0.0840518	FALSE	4	TRUE
Greenland_Saqqaq.SG	Yakutia_pop_orig_qpAdms_5b_Saqqaq+Athabask:Greenland_Saqqaq.SG=China_SEastAsia_Coastal_EN+Transbaikal_EMN_old+Syalakh-Belkachi+Cisbaikal_LNBA	0.000105434	Transbaikal_EMN_old	0.0121255	0.0525991	0.230527	FALSE	4	TRUE
Greenland_Saqqaq.SG	Yakutia_pop_orig_qpAdms_5b_Saqqaq+Athabask:Greenland_Saqqaq.SG=China_SEastAsia_Coastal_EN+Transbaikal_EMN_old+Syalakh-Belkachi+Cisbaikal_LNBA	0.000105434	Syalakh-Belkachi	0.83425	0.0782321	10.6638	FALSE	4	TRUE
Greenland_Saqqaq.SG	Yakutia_pop_orig_qpAdms_5b_Saqqaq+Athabask:Greenland_Saqqaq.SG=China_SEastAsia_Coastal_EN+Transbaikal_EMN_old+Syalakh-Belkachi+Cisbaikal_LNBA	0.000105434	Cisbaikal_LNBA	0.150985	0.0643687	2.34563	FALSE	4	TRUE
Greenland_Saqqaq.SG	Yakutia_pop_orig_qpAdms_5b_Saqqaq+Athabask:Greenland_Saqqaq.SG=Russia_AfontovaGora3+Ust_Kyakhta+China_NEastAsia_Coastal_EN+Syalakh-Belkachi	0.000102509	Russia_AfontovaGora3	0.00418382	0.0158555	0.263872	FALSE	4	TRUE
Greenland_Saqqaq.SG	Yakutia_pop_orig_qpAdms_5b_Saqqaq+Athabask:Greenland_Saqqaq.SG=Russia_AfontovaGora3+Ust_Kyakhta+China_NEastAsia_Coastal_EN+Syalakh-Belkachi	0.000102509	Ust_Kyakhta	0.0294942	0.0425885	0.692539	FALSE	4	TRUE
Greenland_Saqqaq.SG	Yakutia_pop_orig_qpAdms_5b_Saqqaq+Athabask:Greenland_Saqqaq.SG=Russia_AfontovaGora3+Ust_Kyakhta+China_NEastAsia_Coastal_EN+Syalakh-Belkachi	0.000102509	China_NEastAsia_Coastal_EN	0.0511824	0.0444284	1.15202	FALSE	4	TRUE
Greenland_Saqqaq.SG	Yakutia_pop_orig_qpAdms_5b_Saqqaq+Athabask:Greenland_Saqqaq.SG=Russia_AfontovaGora3+Ust_Kyakhta+China_NEastAsia_Coastal_EN+Syalakh-Belkachi	0.000102509	Syalakh-Belkachi	0.91514	0.0557893	16.4035	FALSE	4	TRUE
Greenland_Saqqaq.SG	Yakutia_pop_orig_qpAdms_5b_Saqqaq+Athabask:Greenland_Saqqaq.SG=China_SEastAsia_Coastal_EN+Syalakh-Belkachi+Cisbaikal_EN+Cisbaikal_LNBA	0.000101637	China_SEastAsia_Coastal_EN	0.00555927	0.0315767	0.176056	FALSE	4	TRUE
Greenland_Saqqaq.SG	Yakutia_pop_orig_qpAdms_5b_Saqqaq+Athabask:Greenland_Saqqaq.SG=China_SEastAsia_Coastal_EN+Syalakh-Belkachi+Cisbaikal_EN+Cisbaikal_LNBA	0.000101637	Syalakh-Belkachi	0.843519	0.0764145	11.0387	FALSE	4	TRUE
Greenland_Saqqaq.SG	Yakutia_pop_orig_qpAdms_5b_Saqqaq+Athabask:Greenland_Saqqaq.SG=China_SEastAsia_Coastal_EN+Syalakh-Belkachi+Cisbaikal_EN+Cisbaikal_LNBA	0.000101637	Cisbaikal_EN	0.0134068	0.0696092	0.192602	FALSE	4	TRUE
Greenland_Saqqaq.SG	Yakutia_pop_orig_qpAdms_5b_Saqqaq+Athabask:Greenland_Saqqaq.SG=China_SEastAsia_Coastal_EN+Syalakh-Belkachi+Cisbaikal_EN+Cisbaikal_LNBA	0.000101637	Cisbaikal_LNBA	0.137515	0.0679166	2.02476	FALSE	4	TRUE
Greenland_Saqqaq.SG	Yakutia_pop_orig_qpAdms_5b_Saqqaq+Athabask:Greenland_Saqqaq.SG=Ust_Kyakhta+China_SEastAsia_Coastal_EN+Syalakh-Belkachi+Transbaikal_EMN	9.75262e-05	Ust_Kyakhta	0.0399844	0.0415591	0.962109	FALSE	4	TRUE
Greenland_Saqqaq.SG	Yakutia_pop_orig_qpAdms_5b_Saqqaq+Athabask:Greenland_Saqqaq.SG=Ust_Kyakhta+China_SEastAsia_Coastal_EN+Syalakh-Belkachi+Transbaikal_EMN	9.75262e-05	China_SEastAsia_Coastal_EN	0.0075384	0.0321342	0.234591	FALSE	4	TRUE
Greenland_Saqqaq.SG	Yakutia_pop_orig_qpAdms_5b_Saqqaq+Athabask:Greenland_Saqqaq.SG=Ust_Kyakhta+China_SEastAsia_Coastal_EN+Syalakh-Belkachi+Transbaikal_EMN	9.75262e-05	Syalakh-Belkachi	0.915684	0.0702757	13.0299	FALSE	4	TRUE
Greenland_Saqqaq.SG	Yakutia_pop_orig_qpAdms_5b_Saqqaq+Athabask:Greenland_Saqqaq.SG=Ust_Kyakhta+China_SEastAsia_Coastal_EN+Syalakh-Belkachi+Transbaikal_EMN	9.75262e-05	Transbaikal_EMN	0.0367937	0.0543413	0.677084	FALSE	4	TRUE
Greenland_Saqqaq.SG	Yakutia_pop_orig_qpAdms_5b_Saqqaq+Athabask:Greenland_Saqqaq.SG=Russia_AfontovaGora3+Ust_Kyakhta+China_AmurRiver_LPaleolithic_14K+Syalakh-Belkachi	9.53228e-05	Russia_AfontovaGora3	0.00270305	0.016355	0.165274	FALSE	4	TRUE
Greenland_Saqqaq.SG	Yakutia_pop_orig_qpAdms_5b_Saqqaq+Athabask:Greenland_Saqqaq.SG=Russia_AfontovaGora3+Ust_Kyakhta+China_AmurRiver_LPaleolithic_14K+Syalakh-Belkachi	9.53228e-05	Ust_Kyakhta	0.0369822	0.0425019	0.870132	FALSE	4	TRUE
Greenland_Saqqaq.SG	Yakutia_pop_orig_qpAdms_5b_Saqqaq+Athabask:Greenland_Saqqaq.SG=Russia_AfontovaGora3+Ust_Kyakhta+China_AmurRiver_LPaleolithic_14K+Syalakh-Belkachi	9.53228e-05	China_AmurRiver_LPaleolithic_14K	0.0372966	0.0361754	1.03099	FALSE	4	TRUE
Greenland_Saqqaq.SG	Yakutia_pop_orig_qpAdms_5b_Saqqaq+Athabask:Greenland_Saqqaq.SG=Russia_AfontovaGora3+Ust_Kyakhta+China_AmurRiver_LPaleolithic_14K+Syalakh-Belkachi	9.53228e-05	Syalakh-Belkachi	0.923018	0.0518103	17.8154	FALSE	4	TRUE
Greenland_Saqqaq.SG	Yakutia_pop_orig_qpAdms_5b_Saqqaq+Athabask:Greenland_Saqqaq.SG=Russia_AfontovaGora3+China_AmurRiver_LPaleolithic_14K+China_NEastAsia_Inland_EN+Syalakh-Belkachi	9.40244e-05	Russia_AfontovaGora3	0.00958943	0.0162144	0.591413	FALSE	4	TRUE
Greenland_Saqqaq.SG	Yakutia_pop_orig_qpAdms_5b_Saqqaq+Athabask:Greenland_Saqqaq.SG=Russia_AfontovaGora3+China_AmurRiver_LPaleolithic_14K+China_NEastAsia_Inland_EN+Syalakh-Belkachi	9.40244e-05	China_AmurRiver_LPaleolithic_14K	0.0178954	0.0479757	0.37301	FALSE	4	TRUE
Greenland_Saqqaq.SG	Yakutia_pop_orig_qpAdms_5b_Saqqaq+Athabask:Greenland_Saqqaq.SG=Russia_AfontovaGora3+China_AmurRiver_LPaleolithic_14K+China_NEastAsia_Inland_EN+Syalakh-Belkachi	9.40244e-05	China_NEastAsia_Inland_EN	0.0626266	0.0796397	0.786374	FALSE	4	TRUE
Greenland_Saqqaq.SG	Yakutia_pop_orig_qpAdms_5b_Saqqaq+Athabask:Greenland_Saqqaq.SG=Russia_AfontovaGora3+China_AmurRiver_LPaleolithic_14K+China_NEastAsia_Inland_EN+Syalakh-Belkachi	9.40244e-05	Syalakh-Belkachi	0.909889	0.0687685	13.2312	FALSE	4	TRUE
Greenland_Saqqaq.SG	Yakutia_pop_orig_qpAdms_5b_Saqqaq+Athabask:Greenland_Saqqaq.SG=Syalakh-Belkachi+Mongolia_N_North+Altai_N+Cisbaikal_LNBA	9.3369e-05	Syalakh-Belkachi	0.81648	0.0840094	9.71891	FALSE	4	TRUE
Greenland_Saqqaq.SG	Yakutia_pop_orig_qpAdms_5b_Saqqaq+Athabask:Greenland_Saqqaq.SG=Syalakh-Belkachi+Mongolia_N_North+Altai_N+Cisbaikal_LNBA	9.3369e-05	Mongolia_N_North	0.0481024	0.0755251	0.636906	FALSE	4	TRUE
Greenland_Saqqaq.SG	Yakutia_pop_orig_qpAdms_5b_Saqqaq+Athabask:Greenland_Saqqaq.SG=Syalakh-Belkachi+Mongolia_N_North+Altai_N+Cisbaikal_LNBA	9.3369e-05	Altai_N	0.00522401	0.0421319	0.123992	FALSE	4	TRUE
Greenland_Saqqaq.SG	Yakutia_pop_orig_qpAdms_5b_Saqqaq+Athabask:Greenland_Saqqaq.SG=Syalakh-Belkachi+Mongolia_N_North+Altai_N+Cisbaikal_LNBA	9.3369e-05	Cisbaikal_LNBA	0.130194	0.083734	1.55485	FALSE	4	TRUE
Greenland_Saqqaq.SG	Yakutia_pop_orig_qpAdms_5b_Saqqaq+Athabask:Greenland_Saqqaq.SG=Altai_N_old+Ust_Kyakhta+China_AmurRiver_LPaleolithic_14K+Syalakh-Belkachi	9.10163e-05	Altai_N_old	0.0198801	0.0310853	0.639535	FALSE	4	TRUE
Greenland_Saqqaq.SG	Yakutia_pop_orig_qpAdms_5b_Saqqaq+Athabask:Greenland_Saqqaq.SG=Altai_N_old+Ust_Kyakhta+China_AmurRiver_LPaleolithic_14K+Syalakh-Belkachi	9.10163e-05	Ust_Kyakhta	0.025964	0.0459437	0.565127	FALSE	4	TRUE
Greenland_Saqqaq.SG	Yakutia_pop_orig_qpAdms_5b_Saqqaq+Athabask:Greenland_Saqqaq.SG=Altai_N_old+Ust_Kyakhta+China_AmurRiver_LPaleolithic_14K+Syalakh-Belkachi	9.10163e-05	China_AmurRiver_LPaleolithic_14K	0.0388958	0.0336506	1.15587	FALSE	4	TRUE
Greenland_Saqqaq.SG	Yakutia_pop_orig_qpAdms_5b_Saqqaq+Athabask:Greenland_Saqqaq.SG=Altai_N_old+Ust_Kyakhta+China_AmurRiver_LPaleolithic_14K+Syalakh-Belkachi	9.10163e-05	Syalakh-Belkachi	0.91526	0.0527979	17.3352	FALSE	4	TRUE
Greenland_Saqqaq.SG	Yakutia_pop_orig_qpAdms_5b_Saqqaq+Athabask:Greenland_Saqqaq.SG=Ust_Kyakhta+China_AmurRiver_EarlyN+Syalakh-Belkachi+Altai_N	8.75414e-05	Ust_Kyakhta	0.0402025	0.0453042	0.887391	FALSE	4	TRUE
Greenland_Saqqaq.SG	Yakutia_pop_orig_qpAdms_5b_Saqqaq+Athabask:Greenland_Saqqaq.SG=Ust_Kyakhta+China_AmurRiver_EarlyN+Syalakh-Belkachi+Altai_N	8.75414e-05	China_AmurRiver_EarlyN	0.0149724	0.0364187	0.411118	FALSE	4	TRUE
Greenland_Saqqaq.SG	Yakutia_pop_orig_qpAdms_5b_Saqqaq+Athabask:Greenland_Saqqaq.SG=Ust_Kyakhta+China_AmurRiver_EarlyN+Syalakh-Belkachi+Altai_N	8.75414e-05	Syalakh-Belkachi	0.94411	0.0591531	15.9604	FALSE	4	TRUE
Greenland_Saqqaq.SG	Yakutia_pop_orig_qpAdms_5b_Saqqaq+Athabask:Greenland_Saqqaq.SG=Ust_Kyakhta+China_AmurRiver_EarlyN+Syalakh-Belkachi+Altai_N	8.75414e-05	Altai_N	0.000715021	0.0344565	0.0207514	FALSE	4	TRUE
Greenland_Saqqaq.SG	Yakutia_pop_orig_qpAdms_5b_Saqqaq+Athabask:Greenland_Saqqaq.SG=Russia_AfontovaGora3+Syalakh-Belkachi+China_AmurRiver_N+Cisbaikal_EN	8.52978e-05	Russia_AfontovaGora3	0.0181783	0.0177867	1.02202	FALSE	4	TRUE
Greenland_Saqqaq.SG	Yakutia_pop_orig_qpAdms_5b_Saqqaq+Athabask:Greenland_Saqqaq.SG=Russia_AfontovaGora3+Syalakh-Belkachi+China_AmurRiver_N+Cisbaikal_EN	8.52978e-05	Syalakh-Belkachi	0.868707	0.0946011	9.18284	FALSE	4	TRUE
Greenland_Saqqaq.SG	Yakutia_pop_orig_qpAdms_5b_Saqqaq+Athabask:Greenland_Saqqaq.SG=Russia_AfontovaGora3+Syalakh-Belkachi+China_AmurRiver_N+Cisbaikal_EN	8.52978e-05	China_AmurRiver_N	0.0637565	0.0445732	1.43038	FALSE	4	TRUE
Greenland_Saqqaq.SG	Yakutia_pop_orig_qpAdms_5b_Saqqaq+Athabask:Greenland_Saqqaq.SG=Russia_AfontovaGora3+Syalakh-Belkachi+China_AmurRiver_N+Cisbaikal_EN	8.52978e-05	Cisbaikal_EN	0.0493584	0.0777484	0.634847	FALSE	4	TRUE
Greenland_Saqqaq.SG	Yakutia_pop_orig_qpAdms_5b_Saqqaq+Athabask:Greenland_Saqqaq.SG=Altai_N_old+Syalakh-Belkachi+China_AmurRiver_N+Cisbaikal_EN	8.46262e-05	Altai_N_old	0.0489781	0.0294877	1.66097	FALSE	4	TRUE
Greenland_Saqqaq.SG	Yakutia_pop_orig_qpAdms_5b_Saqqaq+Athabask:Greenland_Saqqaq.SG=Altai_N_old+Syalakh-Belkachi+China_AmurRiver_N+Cisbaikal_EN	8.46262e-05	Syalakh-Belkachi	0.832888	0.0921011	9.04319	FALSE	4	TRUE
Greenland_Saqqaq.SG	Yakutia_pop_orig_qpAdms_5b_Saqqaq+Athabask:Greenland_Saqqaq.SG=Altai_N_old+Syalakh-Belkachi+China_AmurRiver_N+Cisbaikal_EN	8.46262e-05	China_AmurRiver_N	0.0608905	0.0414194	1.4701	FALSE	4	TRUE
Greenland_Saqqaq.SG	Yakutia_pop_orig_qpAdms_5b_Saqqaq+Athabask:Greenland_Saqqaq.SG=Altai_N_old+Syalakh-Belkachi+China_AmurRiver_N+Cisbaikal_EN	8.46262e-05	Cisbaikal_EN	0.0572431	0.0745604	0.767741	FALSE	4	TRUE
Greenland_Saqqaq.SG	Yakutia_pop_orig_qpAdms_5b_Saqqaq+Athabask:Greenland_Saqqaq.SG=Altai_N_old+China_AmurRiver_LPaleolithic_14K+China_NEastAsia_Inland_EN+Syalakh-Belkachi	8.35004e-05	Altai_N_old	0.032191	0.0287559	1.11945	FALSE	4	TRUE
Greenland_Saqqaq.SG	Yakutia_pop_orig_qpAdms_5b_Saqqaq+Athabask:Greenland_Saqqaq.SG=Altai_N_old+China_AmurRiver_LPaleolithic_14K+China_NEastAsia_Inland_EN+Syalakh-Belkachi	8.35004e-05	China_AmurRiver_LPaleolithic_14K	0.0112767	0.0482656	0.233638	FALSE	4	TRUE
Greenland_Saqqaq.SG	Yakutia_pop_orig_qpAdms_5b_Saqqaq+Athabask:Greenland_Saqqaq.SG=Altai_N_old+China_AmurRiver_LPaleolithic_14K+China_NEastAsia_Inland_EN+Syalakh-Belkachi	8.35004e-05	China_NEastAsia_Inland_EN	0.0709052	0.0824657	0.859815	FALSE	4	TRUE
Greenland_Saqqaq.SG	Yakutia_pop_orig_qpAdms_5b_Saqqaq+Athabask:Greenland_Saqqaq.SG=Altai_N_old+China_AmurRiver_LPaleolithic_14K+China_NEastAsia_Inland_EN+Syalakh-Belkachi	8.35004e-05	Syalakh-Belkachi	0.885627	0.074842	11.8333	FALSE	4	TRUE
Greenland_Saqqaq.SG	Yakutia_pop_orig_qpAdms_5b_Saqqaq+Athabask:Greenland_Saqqaq.SG=Altai_N_old+China_AmurRiver_LPaleolithic_14K+Syalakh-Belkachi+Cisbaikal_LNBA	8.14512e-05	Altai_N_old	0.00327848	0.0291675	0.112402	FALSE	4	TRUE
Greenland_Saqqaq.SG	Yakutia_pop_orig_qpAdms_5b_Saqqaq+Athabask:Greenland_Saqqaq.SG=Altai_N_old+China_AmurRiver_LPaleolithic_14K+Syalakh-Belkachi+Cisbaikal_LNBA	8.14512e-05	China_AmurRiver_LPaleolithic_14K	0.0271659	0.0329288	0.824989	FALSE	4	TRUE
Greenland_Saqqaq.SG	Yakutia_pop_orig_qpAdms_5b_Saqqaq+Athabask:Greenland_Saqqaq.SG=Altai_N_old+China_AmurRiver_LPaleolithic_14K+Syalakh-Belkachi+Cisbaikal_LNBA	8.14512e-05	Syalakh-Belkachi	0.830347	0.0663881	12.5075	FALSE	4	TRUE
Greenland_Saqqaq.SG	Yakutia_pop_orig_qpAdms_5b_Saqqaq+Athabask:Greenland_Saqqaq.SG=Altai_N_old+China_AmurRiver_LPaleolithic_14K+Syalakh-Belkachi+Cisbaikal_LNBA	8.14512e-05	Cisbaikal_LNBA	0.139209	0.0684026	2.03514	FALSE	4	TRUE
Greenland_Saqqaq.SG	Yakutia_pop_orig_qpAdms_5b_Saqqaq+Athabask:Greenland_Saqqaq.SG=Altai_N_old+China_AmurRiver_Mesolithic+Syalakh-Belkachi+Cisbaikal_LNBA	8.12181e-05	Altai_N_old	0.000154694	0.02933	0.00527426	FALSE	4	TRUE
Greenland_Saqqaq.SG	Yakutia_pop_orig_qpAdms_5b_Saqqaq+Athabask:Greenland_Saqqaq.SG=Altai_N_old+China_AmurRiver_Mesolithic+Syalakh-Belkachi+Cisbaikal_LNBA	8.12181e-05	China_AmurRiver_Mesolithic	0.011281	0.0331063	0.340751	FALSE	4	TRUE
Greenland_Saqqaq.SG	Yakutia_pop_orig_qpAdms_5b_Saqqaq+Athabask:Greenland_Saqqaq.SG=Altai_N_old+China_AmurRiver_Mesolithic+Syalakh-Belkachi+Cisbaikal_LNBA	8.12181e-05	Syalakh-Belkachi	0.843201	0.0688822	12.2412	FALSE	4	TRUE
Greenland_Saqqaq.SG	Yakutia_pop_orig_qpAdms_5b_Saqqaq+Athabask:Greenland_Saqqaq.SG=Altai_N_old+China_AmurRiver_Mesolithic+Syalakh-Belkachi+Cisbaikal_LNBA	8.12181e-05	Cisbaikal_LNBA	0.145363	0.0676232	2.14961	FALSE	4	TRUE
Greenland_Saqqaq.SG	Yakutia_pop_orig_qpAdms_5b_Saqqaq+Athabask:Greenland_Saqqaq.SG=China_NEastAsia_Inland_EN+Syalakh-Belkachi+China_AmurRiver_N+Altai_N	7.93718e-05	China_NEastAsia_Inland_EN	0.0834277	0.0770518	1.08275	FALSE	4	TRUE
Greenland_Saqqaq.SG	Yakutia_pop_orig_qpAdms_5b_Saqqaq+Athabask:Greenland_Saqqaq.SG=China_NEastAsia_Inland_EN+Syalakh-Belkachi+China_AmurRiver_N+Altai_N	7.93718e-05	Syalakh-Belkachi	0.884664	0.0778824	11.359	FALSE	4	TRUE
Greenland_Saqqaq.SG	Yakutia_pop_orig_qpAdms_5b_Saqqaq+Athabask:Greenland_Saqqaq.SG=China_NEastAsia_Inland_EN+Syalakh-Belkachi+China_AmurRiver_N+Altai_N	7.93718e-05	China_AmurRiver_N	0.00473004	0.0526274	0.0898779	FALSE	4	TRUE
Greenland_Saqqaq.SG	Yakutia_pop_orig_qpAdms_5b_Saqqaq+Athabask:Greenland_Saqqaq.SG=China_NEastAsia_Inland_EN+Syalakh-Belkachi+China_AmurRiver_N+Altai_N	7.93718e-05	Altai_N	0.0271786	0.0308627	0.88063	FALSE	4	TRUE
Greenland_Saqqaq.SG	Yakutia_pop_orig_qpAdms_5b_Saqqaq+Athabask:Greenland_Saqqaq.SG=Altai_N_old+Ust_Kyakhta+China_NEastAsia_Coastal_EN+Syalakh-Belkachi	7.55455e-05	Altai_N_old	0.0244336	0.0309737	0.788847	FALSE	4	TRUE
Greenland_Saqqaq.SG	Yakutia_pop_orig_qpAdms_5b_Saqqaq+Athabask:Greenland_Saqqaq.SG=Altai_N_old+Ust_Kyakhta+China_NEastAsia_Coastal_EN+Syalakh-Belkachi	7.55455e-05	Ust_Kyakhta	0.0165231	0.0461301	0.358185	FALSE	4	TRUE
Greenland_Saqqaq.SG	Yakutia_pop_orig_qpAdms_5b_Saqqaq+Athabask:Greenland_Saqqaq.SG=Altai_N_old+Ust_Kyakhta+China_NEastAsia_Coastal_EN+Syalakh-Belkachi	7.55455e-05	China_NEastAsia_Coastal_EN	0.0525221	0.0426073	1.2327	FALSE	4	TRUE
Greenland_Saqqaq.SG	Yakutia_pop_orig_qpAdms_5b_Saqqaq+Athabask:Greenland_Saqqaq.SG=Altai_N_old+Ust_Kyakhta+China_NEastAsia_Coastal_EN+Syalakh-Belkachi	7.55455e-05	Syalakh-Belkachi	0.906521	0.0577328	15.702	FALSE	4	TRUE
Greenland_Saqqaq.SG	Yakutia_pop_orig_qpAdms_5b_Saqqaq+Athabask:Greenland_Saqqaq.SG=Ust_Kyakhta+China_AmurRiver_EarlyN+China_SEastAsia_Coastal_EN+Syalakh-Belkachi	7.16728e-05	Ust_Kyakhta	0.0370897	0.0420872	0.881259	FALSE	4	TRUE
Greenland_Saqqaq.SG	Yakutia_pop_orig_qpAdms_5b_Saqqaq+Athabask:Greenland_Saqqaq.SG=Ust_Kyakhta+China_AmurRiver_EarlyN+China_SEastAsia_Coastal_EN+Syalakh-Belkachi	7.16728e-05	China_AmurRiver_EarlyN	0.00402949	0.0413526	0.0974424	FALSE	4	TRUE
Greenland_Saqqaq.SG	Yakutia_pop_orig_qpAdms_5b_Saqqaq+Athabask:Greenland_Saqqaq.SG=Ust_Kyakhta+China_AmurRiver_EarlyN+China_SEastAsia_Coastal_EN+Syalakh-Belkachi	7.16728e-05	China_SEastAsia_Coastal_EN	0.012362	0.0410059	0.30147	FALSE	4	TRUE
Greenland_Saqqaq.SG	Yakutia_pop_orig_qpAdms_5b_Saqqaq+Athabask:Greenland_Saqqaq.SG=Ust_Kyakhta+China_AmurRiver_EarlyN+China_SEastAsia_Coastal_EN+Syalakh-Belkachi	7.16728e-05	Syalakh-Belkachi	0.946519	0.050961	18.5734	FALSE	4	TRUE
Greenland_Saqqaq.SG	Yakutia_pop_orig_qpAdms_5b_Saqqaq+Athabask:Greenland_Saqqaq.SG=Russia_AfontovaGora3+Syalakh-Belkachi+Transbaikal_EMN+China_AmurRiver_N	6.9725e-05	Russia_AfontovaGora3	0.0183332	0.0235253	0.779294	FALSE	4	TRUE
Greenland_Saqqaq.SG	Yakutia_pop_orig_qpAdms_5b_Saqqaq+Athabask:Greenland_Saqqaq.SG=Russia_AfontovaGora3+Syalakh-Belkachi+Transbaikal_EMN+China_AmurRiver_N	6.9725e-05	Syalakh-Belkachi	0.878777	0.115075	7.63654	FALSE	4	TRUE
Greenland_Saqqaq.SG	Yakutia_pop_orig_qpAdms_5b_Saqqaq+Athabask:Greenland_Saqqaq.SG=Russia_AfontovaGora3+Syalakh-Belkachi+Transbaikal_EMN+China_AmurRiver_N	6.9725e-05	Transbaikal_EMN	0.0595291	0.096849	0.614659	FALSE	4	TRUE
Greenland_Saqqaq.SG	Yakutia_pop_orig_qpAdms_5b_Saqqaq+Athabask:Greenland_Saqqaq.SG=Russia_AfontovaGora3+Syalakh-Belkachi+Transbaikal_EMN+China_AmurRiver_N	6.9725e-05	China_AmurRiver_N	0.0433606	0.0444541	0.9754	FALSE	4	TRUE
Greenland_Saqqaq.SG	Yakutia_pop_orig_qpAdms_5b_Saqqaq+Athabask:Greenland_Saqqaq.SG=Altai_N_old+Ust_Kyakhta+China_AmurRiver_Mesolithic+Syalakh-Belkachi	6.96599e-05	Altai_N_old	0.0157196	0.0311875	0.504035	FALSE	4	TRUE
Greenland_Saqqaq.SG	Yakutia_pop_orig_qpAdms_5b_Saqqaq+Athabask:Greenland_Saqqaq.SG=Altai_N_old+Ust_Kyakhta+China_AmurRiver_Mesolithic+Syalakh-Belkachi	6.96599e-05	Ust_Kyakhta	0.0303646	0.0452967	0.670348	FALSE	4	TRUE
Greenland_Saqqaq.SG	Yakutia_pop_orig_qpAdms_5b_Saqqaq+Athabask:Greenland_Saqqaq.SG=Altai_N_old+Ust_Kyakhta+China_AmurRiver_Mesolithic+Syalakh-Belkachi	6.96599e-05	China_AmurRiver_Mesolithic	0.0210277	0.0339592	0.619204	FALSE	4	TRUE
Greenland_Saqqaq.SG	Yakutia_pop_orig_qpAdms_5b_Saqqaq+Athabask:Greenland_Saqqaq.SG=Altai_N_old+Ust_Kyakhta+China_AmurRiver_Mesolithic+Syalakh-Belkachi	6.96599e-05	Syalakh-Belkachi	0.932888	0.0555036	16.8077	FALSE	4	TRUE
Greenland_Saqqaq.SG	Yakutia_pop_orig_qpAdms_5b_Saqqaq+Athabask:Greenland_Saqqaq.SG=Ust_Kyakhta+China_AmurRiver_Mesolithic+China_SEastAsia_Coastal_EN+Syalakh-Belkachi	6.33243e-05	Ust_Kyakhta	0.0367785	0.042046	0.87472	FALSE	4	TRUE
Greenland_Saqqaq.SG	Yakutia_pop_orig_qpAdms_5b_Saqqaq+Athabask:Greenland_Saqqaq.SG=Ust_Kyakhta+China_AmurRiver_Mesolithic+China_SEastAsia_Coastal_EN+Syalakh-Belkachi	6.33243e-05	China_AmurRiver_Mesolithic	0.00865693	0.040903	0.211645	FALSE	4	TRUE
Greenland_Saqqaq.SG	Yakutia_pop_orig_qpAdms_5b_Saqqaq+Athabask:Greenland_Saqqaq.SG=Ust_Kyakhta+China_AmurRiver_Mesolithic+China_SEastAsia_Coastal_EN+Syalakh-Belkachi	6.33243e-05	China_SEastAsia_Coastal_EN	0.00917504	0.0409582	0.22401	FALSE	4	TRUE
Greenland_Saqqaq.SG	Yakutia_pop_orig_qpAdms_5b_Saqqaq+Athabask:Greenland_Saqqaq.SG=Ust_Kyakhta+China_AmurRiver_Mesolithic+China_SEastAsia_Coastal_EN+Syalakh-Belkachi	6.33243e-05	Syalakh-Belkachi	0.94539	0.0506155	18.6779	FALSE	4	TRUE
Greenland_Saqqaq.SG	Yakutia_pop_orig_qpAdms_5b_Saqqaq+Athabask:Greenland_Saqqaq.SG=Ust_Kyakhta+China_AmurRiver_LPaleolithic_14K+Syalakh-Belkachi+Altai_N	6.11343e-05	Ust_Kyakhta	0.0341011	0.0453726	0.75158	FALSE	4	TRUE
Greenland_Saqqaq.SG	Yakutia_pop_orig_qpAdms_5b_Saqqaq+Athabask:Greenland_Saqqaq.SG=Ust_Kyakhta+China_AmurRiver_LPaleolithic_14K+Syalakh-Belkachi+Altai_N	6.11343e-05	China_AmurRiver_LPaleolithic_14K	0.0363245	0.0337453	1.07643	FALSE	4	TRUE
Greenland_Saqqaq.SG	Yakutia_pop_orig_qpAdms_5b_Saqqaq+Athabask:Greenland_Saqqaq.SG=Ust_Kyakhta+China_AmurRiver_LPaleolithic_14K+Syalakh-Belkachi+Altai_N	6.11343e-05	Syalakh-Belkachi	0.921045	0.053762	17.1319	FALSE	4	TRUE
Greenland_Saqqaq.SG	Yakutia_pop_orig_qpAdms_5b_Saqqaq+Athabask:Greenland_Saqqaq.SG=Ust_Kyakhta+China_AmurRiver_LPaleolithic_14K+Syalakh-Belkachi+Altai_N	6.11343e-05	Altai_N	0.00852924	0.0324642	0.262728	FALSE	4	TRUE
Greenland_Saqqaq.SG	Yakutia_pop_orig_qpAdms_5b_Saqqaq+Athabask:Greenland_Saqqaq.SG=Altai_N_old+China_NEastAsia_Coastal_EN+Syalakh-Belkachi+Cisbaikal_LNBA	6.06321e-05	Altai_N_old	0.00458878	0.0294721	0.155699	FALSE	4	TRUE
Greenland_Saqqaq.SG	Yakutia_pop_orig_qpAdms_5b_Saqqaq+Athabask:Greenland_Saqqaq.SG=Altai_N_old+China_NEastAsia_Coastal_EN+Syalakh-Belkachi+Cisbaikal_LNBA	6.06321e-05	China_NEastAsia_Coastal_EN	0.0291322	0.0423488	0.68791	FALSE	4	TRUE
Greenland_Saqqaq.SG	Yakutia_pop_orig_qpAdms_5b_Saqqaq+Athabask:Greenland_Saqqaq.SG=Altai_N_old+China_NEastAsia_Coastal_EN+Syalakh-Belkachi+Cisbaikal_LNBA	6.06321e-05	Syalakh-Belkachi	0.830558	0.0691515	12.0107	FALSE	4	TRUE
Greenland_Saqqaq.SG	Yakutia_pop_orig_qpAdms_5b_Saqqaq+Athabask:Greenland_Saqqaq.SG=Altai_N_old+China_NEastAsia_Coastal_EN+Syalakh-Belkachi+Cisbaikal_LNBA	6.06321e-05	Cisbaikal_LNBA	0.135721	0.0693005	1.95845	FALSE	4	TRUE
Greenland_Saqqaq.SG	Yakutia_pop_orig_qpAdms_5b_Saqqaq+Athabask:Greenland_Saqqaq.SG=China_NEastAsia_Coastal_EN+Syalakh-Belkachi+China_AmurRiver_N+Cisbaikal_EN	5.93956e-05	China_NEastAsia_Coastal_EN	0.0496084	0.0897705	0.552613	FALSE	4	TRUE
Greenland_Saqqaq.SG	Yakutia_pop_orig_qpAdms_5b_Saqqaq+Athabask:Greenland_Saqqaq.SG=China_NEastAsia_Coastal_EN+Syalakh-Belkachi+China_AmurRiver_N+Cisbaikal_EN	5.93956e-05	Syalakh-Belkachi	0.922782	0.066245	13.9298	FALSE	4	TRUE
Greenland_Saqqaq.SG	Yakutia_pop_orig_qpAdms_5b_Saqqaq+Athabask:Greenland_Saqqaq.SG=China_NEastAsia_Coastal_EN+Syalakh-Belkachi+China_AmurRiver_N+Cisbaikal_EN	5.93956e-05	China_AmurRiver_N	0.00209701	0.0794692	0.0263877	FALSE	4	TRUE
Greenland_Saqqaq.SG	Yakutia_pop_orig_qpAdms_5b_Saqqaq+Athabask:Greenland_Saqqaq.SG=China_NEastAsia_Coastal_EN+Syalakh-Belkachi+China_AmurRiver_N+Cisbaikal_EN	5.93956e-05	Cisbaikal_EN	0.0255126	0.0776355	0.328621	FALSE	4	TRUE
Greenland_Saqqaq.SG	Yakutia_pop_orig_qpAdms_5b_Saqqaq+Athabask:Greenland_Saqqaq.SG=China_AmurRiver_LPaleolithic_14K+China_NEastAsia_Coastal_EN+Syalakh-Belkachi+Cisbaikal_EN	5.92219e-05	China_AmurRiver_LPaleolithic_14K	0.0079726	0.110219	0.0723339	FALSE	4	TRUE
Greenland_Saqqaq.SG	Yakutia_pop_orig_qpAdms_5b_Saqqaq+Athabask:Greenland_Saqqaq.SG=China_AmurRiver_LPaleolithic_14K+China_NEastAsia_Coastal_EN+Syalakh-Belkachi+Cisbaikal_EN	5.92219e-05	China_NEastAsia_Coastal_EN	0.0402416	0.146785	0.274154	FALSE	4	TRUE
Greenland_Saqqaq.SG	Yakutia_pop_orig_qpAdms_5b_Saqqaq+Athabask:Greenland_Saqqaq.SG=China_AmurRiver_LPaleolithic_14K+China_NEastAsia_Coastal_EN+Syalakh-Belkachi+Cisbaikal_EN	5.92219e-05	Syalakh-Belkachi	0.926935	0.0655837	14.1336	FALSE	4	TRUE
Greenland_Saqqaq.SG	Yakutia_pop_orig_qpAdms_5b_Saqqaq+Athabask:Greenland_Saqqaq.SG=China_AmurRiver_LPaleolithic_14K+China_NEastAsia_Coastal_EN+Syalakh-Belkachi+Cisbaikal_EN	5.92219e-05	Cisbaikal_EN	0.0248507	0.0846724	0.293492	FALSE	4	TRUE
Greenland_Saqqaq.SG	Yakutia_pop_orig_qpAdms_5b_Saqqaq+Athabask:Greenland_Saqqaq.SG=Syalakh-Belkachi+China_AmurRiver_N+Altai_N+Cisbaikal_EN	5.88442e-05	Syalakh-Belkachi	0.841213	0.0972359	8.65126	FALSE	4	TRUE
Greenland_Saqqaq.SG	Yakutia_pop_orig_qpAdms_5b_Saqqaq+Athabask:Greenland_Saqqaq.SG=Syalakh-Belkachi+China_AmurRiver_N+Altai_N+Cisbaikal_EN	5.88442e-05	China_AmurRiver_N	0.057814	0.041407	1.39624	FALSE	4	TRUE
Greenland_Saqqaq.SG	Yakutia_pop_orig_qpAdms_5b_Saqqaq+Athabask:Greenland_Saqqaq.SG=Syalakh-Belkachi+China_AmurRiver_N+Altai_N+Cisbaikal_EN	5.88442e-05	Altai_N	0.041829	0.0323142	1.29444	FALSE	4	TRUE
Greenland_Saqqaq.SG	Yakutia_pop_orig_qpAdms_5b_Saqqaq+Athabask:Greenland_Saqqaq.SG=Syalakh-Belkachi+China_AmurRiver_N+Altai_N+Cisbaikal_EN	5.88442e-05	Cisbaikal_EN	0.059144	0.0755489	0.782857	FALSE	4	TRUE
Greenland_Saqqaq.SG	Yakutia_pop_orig_qpAdms_5b_Saqqaq+Athabask:Greenland_Saqqaq.SG=Altai_N_old+Transbaikal_EMN_old+Syalakh-Belkachi+China_AmurRiver_N	5.76504e-05	Altai_N_old	0.0551683	0.0376613	1.46485	FALSE	4	TRUE
Greenland_Saqqaq.SG	Yakutia_pop_orig_qpAdms_5b_Saqqaq+Athabask:Greenland_Saqqaq.SG=Altai_N_old+Transbaikal_EMN_old+Syalakh-Belkachi+China_AmurRiver_N	5.76504e-05	Transbaikal_EMN_old	0.0710285	0.0855612	0.830148	FALSE	4	TRUE
Greenland_Saqqaq.SG	Yakutia_pop_orig_qpAdms_5b_Saqqaq+Athabask:Greenland_Saqqaq.SG=Altai_N_old+Transbaikal_EMN_old+Syalakh-Belkachi+China_AmurRiver_N	5.76504e-05	Syalakh-Belkachi	0.831572	0.109754	7.57668	FALSE	4	TRUE
Greenland_Saqqaq.SG	Yakutia_pop_orig_qpAdms_5b_Saqqaq+Athabask:Greenland_Saqqaq.SG=Altai_N_old+Transbaikal_EMN_old+Syalakh-Belkachi+China_AmurRiver_N	5.76504e-05	China_AmurRiver_N	0.0422315	0.0425321	0.992932	FALSE	4	TRUE
Greenland_Saqqaq.SG	Yakutia_pop_orig_qpAdms_5b_Saqqaq+Athabask:Greenland_Saqqaq.SG=China_AmurRiver_LPaleolithic_14K+China_NEastAsia_Inland_EN+Syalakh-Belkachi+Altai_N	5.73729e-05	China_AmurRiver_LPaleolithic_14K	0.00994955	0.0482486	0.206214	FALSE	4	TRUE
Greenland_Saqqaq.SG	Yakutia_pop_orig_qpAdms_5b_Saqqaq+Athabask:Greenland_Saqqaq.SG=China_AmurRiver_LPaleolithic_14K+China_NEastAsia_Inland_EN+Syalakh-Belkachi+Altai_N	5.73729e-05	China_NEastAsia_Inland_EN	0.0733553	0.0825099	0.889049	FALSE	4	TRUE
Greenland_Saqqaq.SG	Yakutia_pop_orig_qpAdms_5b_Saqqaq+Athabask:Greenland_Saqqaq.SG=China_AmurRiver_LPaleolithic_14K+China_NEastAsia_Inland_EN+Syalakh-Belkachi+Altai_N	5.73729e-05	Syalakh-Belkachi	0.889109	0.0766365	11.6016	FALSE	4	TRUE
Greenland_Saqqaq.SG	Yakutia_pop_orig_qpAdms_5b_Saqqaq+Athabask:Greenland_Saqqaq.SG=China_AmurRiver_LPaleolithic_14K+China_NEastAsia_Inland_EN+Syalakh-Belkachi+Altai_N	5.73729e-05	Altai_N	0.0275861	0.0305557	0.902814	FALSE	4	TRUE
Greenland_Saqqaq.SG	Yakutia_pop_orig_qpAdms_5b_Saqqaq+Athabask:Greenland_Saqqaq.SG=Altai_N_old+Ust_Kyakhta+China_AmurRiver_LPaleolithic_19K+Syalakh-Belkachi	5.61261e-05	Altai_N_old	0.0145965	0.0301373	0.484332	FALSE	4	TRUE
Greenland_Saqqaq.SG	Yakutia_pop_orig_qpAdms_5b_Saqqaq+Athabask:Greenland_Saqqaq.SG=Altai_N_old+Ust_Kyakhta+China_AmurRiver_LPaleolithic_19K+Syalakh-Belkachi	5.61261e-05	Ust_Kyakhta	0.0250001	0.0472889	0.528668	FALSE	4	TRUE
Greenland_Saqqaq.SG	Yakutia_pop_orig_qpAdms_5b_Saqqaq+Athabask:Greenland_Saqqaq.SG=Altai_N_old+Ust_Kyakhta+China_AmurRiver_LPaleolithic_19K+Syalakh-Belkachi	5.61261e-05	China_AmurRiver_LPaleolithic_19K	0.0345465	0.0422963	0.816774	FALSE	4	TRUE
Greenland_Saqqaq.SG	Yakutia_pop_orig_qpAdms_5b_Saqqaq+Athabask:Greenland_Saqqaq.SG=Altai_N_old+Ust_Kyakhta+China_AmurRiver_LPaleolithic_19K+Syalakh-Belkachi	5.61261e-05	Syalakh-Belkachi	0.925857	0.0535619	17.2857	FALSE	4	TRUE
Greenland_Saqqaq.SG	Yakutia_pop_orig_qpAdms_5b_Saqqaq+Athabask:Greenland_Saqqaq.SG=Russia_AfontovaGora3+China_AmurRiver_EarlyN+Syalakh-Belkachi+Cisbaikal_EN	5.52307e-05	Russia_AfontovaGora3	0.0129695	0.0176136	0.736335	FALSE	4	TRUE
Greenland_Saqqaq.SG	Yakutia_pop_orig_qpAdms_5b_Saqqaq+Athabask:Greenland_Saqqaq.SG=Russia_AfontovaGora3+China_AmurRiver_EarlyN+Syalakh-Belkachi+Cisbaikal_EN	5.52307e-05	China_AmurRiver_EarlyN	0.0232486	0.0391241	0.594227	FALSE	4	TRUE
Greenland_Saqqaq.SG	Yakutia_pop_orig_qpAdms_5b_Saqqaq+Athabask:Greenland_Saqqaq.SG=Russia_AfontovaGora3+China_AmurRiver_EarlyN+Syalakh-Belkachi+Cisbaikal_EN	5.52307e-05	Syalakh-Belkachi	0.894181	0.0928402	9.6314	FALSE	4	TRUE
Greenland_Saqqaq.SG	Yakutia_pop_orig_qpAdms_5b_Saqqaq+Athabask:Greenland_Saqqaq.SG=Russia_AfontovaGora3+China_AmurRiver_EarlyN+Syalakh-Belkachi+Cisbaikal_EN	5.52307e-05	Cisbaikal_EN	0.0696009	0.0797647	0.872578	FALSE	4	TRUE
Greenland_Saqqaq.SG	Yakutia_pop_orig_qpAdms_5b_Saqqaq+Athabask:Greenland_Saqqaq.SG=Altai_N_old+Syalakh-Belkachi+Transbaikal_EMN+China_AmurRiver_N	5.43576e-05	Altai_N_old	0.0492268	0.0381628	1.28991	FALSE	4	TRUE
Greenland_Saqqaq.SG	Yakutia_pop_orig_qpAdms_5b_Saqqaq+Athabask:Greenland_Saqqaq.SG=Altai_N_old+Syalakh-Belkachi+Transbaikal_EMN+China_AmurRiver_N	5.43576e-05	Syalakh-Belkachi	0.842802	0.114453	7.36371	FALSE	4	TRUE
Greenland_Saqqaq.SG	Yakutia_pop_orig_qpAdms_5b_Saqqaq+Athabask:Greenland_Saqqaq.SG=Altai_N_old+Syalakh-Belkachi+Transbaikal_EMN+China_AmurRiver_N	5.43576e-05	Transbaikal_EMN	0.0709722	0.0921644	0.770062	FALSE	4	TRUE
Greenland_Saqqaq.SG	Yakutia_pop_orig_qpAdms_5b_Saqqaq+Athabask:Greenland_Saqqaq.SG=Altai_N_old+Syalakh-Belkachi+Transbaikal_EMN+China_AmurRiver_N	5.43576e-05	China_AmurRiver_N	0.0369994	0.0432981	0.854526	FALSE	4	TRUE
Greenland_Saqqaq.SG	Yakutia_pop_orig_qpAdms_5b_Saqqaq+Athabask:Greenland_Saqqaq.SG=Ust_Kyakhta+China_AmurRiver_Mesolithic+Syalakh-Belkachi+Altai_N	5.34613e-05	Ust_Kyakhta	0.0401745	0.04481	0.896552	FALSE	4	TRUE
Greenland_Saqqaq.SG	Yakutia_pop_orig_qpAdms_5b_Saqqaq+Athabask:Greenland_Saqqaq.SG=Ust_Kyakhta+China_AmurRiver_Mesolithic+Syalakh-Belkachi+Altai_N	5.34613e-05	China_AmurRiver_Mesolithic	0.0187256	0.0345055	0.542686	FALSE	4	TRUE
Greenland_Saqqaq.SG	Yakutia_pop_orig_qpAdms_5b_Saqqaq+Athabask:Greenland_Saqqaq.SG=Ust_Kyakhta+China_AmurRiver_Mesolithic+Syalakh-Belkachi+Altai_N	5.34613e-05	Syalakh-Belkachi	0.938959	0.0569944	16.4746	FALSE	4	TRUE
Greenland_Saqqaq.SG	Yakutia_pop_orig_qpAdms_5b_Saqqaq+Athabask:Greenland_Saqqaq.SG=Ust_Kyakhta+China_AmurRiver_Mesolithic+Syalakh-Belkachi+Altai_N	5.34613e-05	Altai_N	0.0021411	0.0330505	0.0647825	FALSE	4	TRUE
Greenland_Saqqaq.SG	Yakutia_pop_orig_qpAdms_5b_Saqqaq+Athabask:Greenland_Saqqaq.SG=Altai_N_old+China_AmurRiver_EarlyN+Syalakh-Belkachi+Cisbaikal_EN	5.32865e-05	Altai_N_old	0.0407005	0.0290731	1.39994	FALSE	4	TRUE
Greenland_Saqqaq.SG	Yakutia_pop_orig_qpAdms_5b_Saqqaq+Athabask:Greenland_Saqqaq.SG=Altai_N_old+China_AmurRiver_EarlyN+Syalakh-Belkachi+Cisbaikal_EN	5.32865e-05	China_AmurRiver_EarlyN	0.0207366	0.0363254	0.570856	FALSE	4	TRUE
Greenland_Saqqaq.SG	Yakutia_pop_orig_qpAdms_5b_Saqqaq+Athabask:Greenland_Saqqaq.SG=Altai_N_old+China_AmurRiver_EarlyN+Syalakh-Belkachi+Cisbaikal_EN	5.32865e-05	Syalakh-Belkachi	0.858012	0.0908789	9.44127	FALSE	4	TRUE
Greenland_Saqqaq.SG	Yakutia_pop_orig_qpAdms_5b_Saqqaq+Athabask:Greenland_Saqqaq.SG=Altai_N_old+China_AmurRiver_EarlyN+Syalakh-Belkachi+Cisbaikal_EN	5.32865e-05	Cisbaikal_EN	0.0805514	0.0770696	1.04518	FALSE	4	TRUE
Greenland_Saqqaq.SG	Yakutia_pop_orig_qpAdms_5b_Saqqaq+Athabask:Greenland_Saqqaq.SG=Ust_Kyakhta+China_NEastAsia_Coastal_EN+Syalakh-Belkachi+Altai_N	5.3166e-05	Ust_Kyakhta	0.0242559	0.0457295	0.530421	FALSE	4	TRUE
Greenland_Saqqaq.SG	Yakutia_pop_orig_qpAdms_5b_Saqqaq+Athabask:Greenland_Saqqaq.SG=Ust_Kyakhta+China_NEastAsia_Coastal_EN+Syalakh-Belkachi+Altai_N	5.3166e-05	China_NEastAsia_Coastal_EN	0.0501876	0.0427221	1.17475	FALSE	4	TRUE
Greenland_Saqqaq.SG	Yakutia_pop_orig_qpAdms_5b_Saqqaq+Athabask:Greenland_Saqqaq.SG=Ust_Kyakhta+China_NEastAsia_Coastal_EN+Syalakh-Belkachi+Altai_N	5.3166e-05	Syalakh-Belkachi	0.91199	0.0586582	15.5475	FALSE	4	TRUE
Greenland_Saqqaq.SG	Yakutia_pop_orig_qpAdms_5b_Saqqaq+Athabask:Greenland_Saqqaq.SG=Ust_Kyakhta+China_NEastAsia_Coastal_EN+Syalakh-Belkachi+Altai_N	5.3166e-05	Altai_N	0.0135661	0.0326567	0.415416	FALSE	4	TRUE
Greenland_Saqqaq.SG	Yakutia_pop_orig_qpAdms_5b_Saqqaq+Athabask:Greenland_Saqqaq.SG=Russia_AfontovaGora3+Transbaikal_EMN_old+Syalakh-Belkachi+China_AmurRiver_N	4.92447e-05	Russia_AfontovaGora3	0.0157873	0.023098	0.683493	FALSE	4	TRUE
Greenland_Saqqaq.SG	Yakutia_pop_orig_qpAdms_5b_Saqqaq+Athabask:Greenland_Saqqaq.SG=Russia_AfontovaGora3+Transbaikal_EMN_old+Syalakh-Belkachi+China_AmurRiver_N	4.92447e-05	Transbaikal_EMN_old	0.039543	0.0922702	0.428557	FALSE	4	TRUE
Greenland_Saqqaq.SG	Yakutia_pop_orig_qpAdms_5b_Saqqaq+Athabask:Greenland_Saqqaq.SG=Russia_AfontovaGora3+Transbaikal_EMN_old+Syalakh-Belkachi+China_AmurRiver_N	4.92447e-05	Syalakh-Belkachi	0.895458	0.111835	8.00697	FALSE	4	TRUE
Greenland_Saqqaq.SG	Yakutia_pop_orig_qpAdms_5b_Saqqaq+Athabask:Greenland_Saqqaq.SG=Russia_AfontovaGora3+Transbaikal_EMN_old+Syalakh-Belkachi+China_AmurRiver_N	4.92447e-05	China_AmurRiver_N	0.0492113	0.0446909	1.10115	FALSE	4	TRUE
Greenland_Saqqaq.SG	Yakutia_pop_orig_qpAdms_5b_Saqqaq+Athabask:Greenland_Saqqaq.SG=Russia_AfontovaGora3+Syalakh-Belkachi+Mongolia_N_North+China_AmurRiver_N	4.81672e-05	Russia_AfontovaGora3	0.0200377	0.0186344	1.07531	FALSE	4	TRUE
Greenland_Saqqaq.SG	Yakutia_pop_orig_qpAdms_5b_Saqqaq+Athabask:Greenland_Saqqaq.SG=Russia_AfontovaGora3+Syalakh-Belkachi+Mongolia_N_North+China_AmurRiver_N	4.81672e-05	Syalakh-Belkachi	0.856207	0.084114	10.1791	FALSE	4	TRUE
Greenland_Saqqaq.SG	Yakutia_pop_orig_qpAdms_5b_Saqqaq+Athabask:Greenland_Saqqaq.SG=Russia_AfontovaGora3+Syalakh-Belkachi+Mongolia_N_North+China_AmurRiver_N	4.81672e-05	Mongolia_N_North	0.0829013	0.0659196	1.25761	FALSE	4	TRUE
Greenland_Saqqaq.SG	Yakutia_pop_orig_qpAdms_5b_Saqqaq+Athabask:Greenland_Saqqaq.SG=Russia_AfontovaGora3+Syalakh-Belkachi+Mongolia_N_North+China_AmurRiver_N	4.81672e-05	China_AmurRiver_N	0.0408539	0.0437839	0.93308	FALSE	4	TRUE
Greenland_Saqqaq.SG	Yakutia_pop_orig_qpAdms_5b_Saqqaq+Athabask:Greenland_Saqqaq.SG=Syalakh-Belkachi+Transbaikal_EMN+China_AmurRiver_N+Altai_N	4.5679e-05	Syalakh-Belkachi	0.827799	0.134069	6.17441	FALSE	4	TRUE
Greenland_Saqqaq.SG	Yakutia_pop_orig_qpAdms_5b_Saqqaq+Athabask:Greenland_Saqqaq.SG=Syalakh-Belkachi+Transbaikal_EMN+China_AmurRiver_N+Altai_N	4.5679e-05	Transbaikal_EMN	0.0910273	0.104595	0.870279	FALSE	4	TRUE
Greenland_Saqqaq.SG	Yakutia_pop_orig_qpAdms_5b_Saqqaq+Athabask:Greenland_Saqqaq.SG=Syalakh-Belkachi+Transbaikal_EMN+China_AmurRiver_N+Altai_N	4.5679e-05	China_AmurRiver_N	0.0301727	0.0432785	0.697174	FALSE	4	TRUE
Greenland_Saqqaq.SG	Yakutia_pop_orig_qpAdms_5b_Saqqaq+Athabask:Greenland_Saqqaq.SG=Syalakh-Belkachi+Transbaikal_EMN+China_AmurRiver_N+Altai_N	4.5679e-05	Altai_N	0.051001	0.0469946	1.08525	FALSE	4	TRUE
Greenland_Saqqaq.SG	Yakutia_pop_orig_qpAdms_5b_Saqqaq+Athabask:Greenland_Saqqaq.SG=China_AmurRiver_LPaleolithic_19K+Syalakh-Belkachi+China_AmurRiver_N+Cisbaikal_EN	4.35144e-05	China_AmurRiver_LPaleolithic_19K	0.00226654	0.0646821	0.0350412	FALSE	4	TRUE
Greenland_Saqqaq.SG	Yakutia_pop_orig_qpAdms_5b_Saqqaq+Athabask:Greenland_Saqqaq.SG=China_AmurRiver_LPaleolithic_19K+Syalakh-Belkachi+China_AmurRiver_N+Cisbaikal_EN	4.35144e-05	Syalakh-Belkachi	0.921042	0.0674924	13.6466	FALSE	4	TRUE
Greenland_Saqqaq.SG	Yakutia_pop_orig_qpAdms_5b_Saqqaq+Athabask:Greenland_Saqqaq.SG=China_AmurRiver_LPaleolithic_19K+Syalakh-Belkachi+China_AmurRiver_N+Cisbaikal_EN	4.35144e-05	China_AmurRiver_N	0.0389567	0.0588453	0.662019	FALSE	4	TRUE
Greenland_Saqqaq.SG	Yakutia_pop_orig_qpAdms_5b_Saqqaq+Athabask:Greenland_Saqqaq.SG=China_AmurRiver_LPaleolithic_19K+Syalakh-Belkachi+China_AmurRiver_N+Cisbaikal_EN	4.35144e-05	Cisbaikal_EN	0.0377351	0.0740804	0.509381	FALSE	4	TRUE
Greenland_Saqqaq.SG	Yakutia_pop_orig_qpAdms_5b_Saqqaq+Athabask:Greenland_Saqqaq.SG=Russia_AfontovaGora3+China_AmurRiver_EarlyN+Syalakh-Belkachi+Mongolia_N_North	4.24057e-05	Russia_AfontovaGora3	0.016553	0.018352	0.90197	FALSE	4	TRUE
Greenland_Saqqaq.SG	Yakutia_pop_orig_qpAdms_5b_Saqqaq+Athabask:Greenland_Saqqaq.SG=Russia_AfontovaGora3+China_AmurRiver_EarlyN+Syalakh-Belkachi+Mongolia_N_North	4.24057e-05	China_AmurRiver_EarlyN	0.0055632	0.0389855	0.142699	FALSE	4	TRUE
Greenland_Saqqaq.SG	Yakutia_pop_orig_qpAdms_5b_Saqqaq+Athabask:Greenland_Saqqaq.SG=Russia_AfontovaGora3+China_AmurRiver_EarlyN+Syalakh-Belkachi+Mongolia_N_North	4.24057e-05	Syalakh-Belkachi	0.877139	0.0810387	10.8237	FALSE	4	TRUE
Greenland_Saqqaq.SG	Yakutia_pop_orig_qpAdms_5b_Saqqaq+Athabask:Greenland_Saqqaq.SG=Russia_AfontovaGora3+China_AmurRiver_EarlyN+Syalakh-Belkachi+Mongolia_N_North	4.24057e-05	Mongolia_N_North	0.100745	0.0671534	1.50022	FALSE	4	TRUE
Greenland_Saqqaq.SG	Yakutia_pop_orig_qpAdms_5b_Saqqaq+Athabask:Greenland_Saqqaq.SG=Russia_AfontovaGora3+China_AmurRiver_LPaleolithic_14K+Syalakh-Belkachi+Cisbaikal_EN	4.14834e-05	Russia_AfontovaGora3	0.0156292	0.0170076	0.918954	FALSE	4	TRUE
Greenland_Saqqaq.SG	Yakutia_pop_orig_qpAdms_5b_Saqqaq+Athabask:Greenland_Saqqaq.SG=Russia_AfontovaGora3+China_AmurRiver_LPaleolithic_14K+Syalakh-Belkachi+Cisbaikal_EN	4.14834e-05	China_AmurRiver_LPaleolithic_14K	0.051205	0.0359737	1.4234	FALSE	4	TRUE
Greenland_Saqqaq.SG	Yakutia_pop_orig_qpAdms_5b_Saqqaq+Athabask:Greenland_Saqqaq.SG=Russia_AfontovaGora3+China_AmurRiver_LPaleolithic_14K+Syalakh-Belkachi+Cisbaikal_EN	4.14834e-05	Syalakh-Belkachi	0.875669	0.0913082	9.59026	FALSE	4	TRUE
Greenland_Saqqaq.SG	Yakutia_pop_orig_qpAdms_5b_Saqqaq+Athabask:Greenland_Saqqaq.SG=Russia_AfontovaGora3+China_AmurRiver_LPaleolithic_14K+Syalakh-Belkachi+Cisbaikal_EN	4.14834e-05	Cisbaikal_EN	0.0574965	0.0792634	0.725386	FALSE	4	TRUE
Greenland_Saqqaq.SG	Yakutia_pop_orig_qpAdms_5b_Saqqaq+Athabask:Greenland_Saqqaq.SG=Altai_N_old+China_AmurRiver_EarlyN+Transbaikal_EMN_old+Syalakh-Belkachi	4.06094e-05	Altai_N_old	0.0519481	0.0383759	1.35366	FALSE	4	TRUE
Greenland_Saqqaq.SG	Yakutia_pop_orig_qpAdms_5b_Saqqaq+Athabask:Greenland_Saqqaq.SG=Altai_N_old+China_AmurRiver_EarlyN+Transbaikal_EMN_old+Syalakh-Belkachi	4.06094e-05	China_AmurRiver_EarlyN	0.00493872	0.0416324	0.118627	FALSE	4	TRUE
Greenland_Saqqaq.SG	Yakutia_pop_orig_qpAdms_5b_Saqqaq+Athabask:Greenland_Saqqaq.SG=Altai_N_old+China_AmurRiver_EarlyN+Transbaikal_EMN_old+Syalakh-Belkachi	4.06094e-05	Transbaikal_EMN_old	0.0933518	0.0955379	0.977118	FALSE	4	TRUE
Greenland_Saqqaq.SG	Yakutia_pop_orig_qpAdms_5b_Saqqaq+Athabask:Greenland_Saqqaq.SG=Altai_N_old+China_AmurRiver_EarlyN+Transbaikal_EMN_old+Syalakh-Belkachi	4.06094e-05	Syalakh-Belkachi	0.849761	0.111871	7.59592	FALSE	4	TRUE
Greenland_Saqqaq.SG	Yakutia_pop_orig_qpAdms_5b_Saqqaq+Athabask:Greenland_Saqqaq.SG=China_AmurRiver_EarlyN+Syalakh-Belkachi+Altai_N+Cisbaikal_EN	4.03848e-05	China_AmurRiver_EarlyN	0.0219101	0.0365661	0.599192	FALSE	4	TRUE
Greenland_Saqqaq.SG	Yakutia_pop_orig_qpAdms_5b_Saqqaq+Athabask:Greenland_Saqqaq.SG=China_AmurRiver_EarlyN+Syalakh-Belkachi+Altai_N+Cisbaikal_EN	4.03848e-05	Syalakh-Belkachi	0.862263	0.0961794	8.96515	FALSE	4	TRUE
Greenland_Saqqaq.SG	Yakutia_pop_orig_qpAdms_5b_Saqqaq+Athabask:Greenland_Saqqaq.SG=China_AmurRiver_EarlyN+Syalakh-Belkachi+Altai_N+Cisbaikal_EN	4.03848e-05	Altai_N	0.0359974	0.0323342	1.11329	FALSE	4	TRUE
Greenland_Saqqaq.SG	Yakutia_pop_orig_qpAdms_5b_Saqqaq+Athabask:Greenland_Saqqaq.SG=China_AmurRiver_EarlyN+Syalakh-Belkachi+Altai_N+Cisbaikal_EN	4.03848e-05	Cisbaikal_EN	0.0798291	0.077431	1.03097	FALSE	4	TRUE
Greenland_Saqqaq.SG	Yakutia_pop_orig_qpAdms_5b_Saqqaq+Athabask:Greenland_Saqqaq.SG=Russia_AfontovaGora3+China_AmurRiver_EarlyN+Syalakh-Belkachi+Transbaikal_EMN	4.02456e-05	Russia_AfontovaGora3	0.0152405	0.0234938	0.648704	FALSE	4	TRUE
Greenland_Saqqaq.SG	Yakutia_pop_orig_qpAdms_5b_Saqqaq+Athabask:Greenland_Saqqaq.SG=Russia_AfontovaGora3+China_AmurRiver_EarlyN+Syalakh-Belkachi+Transbaikal_EMN	4.02456e-05	China_AmurRiver_EarlyN	0.00649251	0.0406861	0.159575	FALSE	4	TRUE
Greenland_Saqqaq.SG	Yakutia_pop_orig_qpAdms_5b_Saqqaq+Athabask:Greenland_Saqqaq.SG=Russia_AfontovaGora3+China_AmurRiver_EarlyN+Syalakh-Belkachi+Transbaikal_EMN	4.02456e-05	Syalakh-Belkachi	0.902165	0.114764	7.86103	FALSE	4	TRUE
Greenland_Saqqaq.SG	Yakutia_pop_orig_qpAdms_5b_Saqqaq+Athabask:Greenland_Saqqaq.SG=Russia_AfontovaGora3+China_AmurRiver_EarlyN+Syalakh-Belkachi+Transbaikal_EMN	4.02456e-05	Transbaikal_EMN	0.0761022	0.101349	0.75089	FALSE	4	TRUE
Greenland_Saqqaq.SG	Yakutia_pop_orig_qpAdms_5b_Saqqaq+Athabask:Greenland_Saqqaq.SG=Ust_Kyakhta+China_AmurRiver_LPaleolithic_19K+Syalakh-Belkachi+Altai_N	4.00206e-05	Ust_Kyakhta	0.031914	0.046722	0.683061	FALSE	4	TRUE
Greenland_Saqqaq.SG	Yakutia_pop_orig_qpAdms_5b_Saqqaq+Athabask:Greenland_Saqqaq.SG=Ust_Kyakhta+China_AmurRiver_LPaleolithic_19K+Syalakh-Belkachi+Altai_N	4.00206e-05	China_AmurRiver_LPaleolithic_19K	0.0342608	0.0425033	0.806074	FALSE	4	TRUE
Greenland_Saqqaq.SG	Yakutia_pop_orig_qpAdms_5b_Saqqaq+Athabask:Greenland_Saqqaq.SG=Ust_Kyakhta+China_AmurRiver_LPaleolithic_19K+Syalakh-Belkachi+Altai_N	4.00206e-05	Syalakh-Belkachi	0.929046	0.0544601	17.0592	FALSE	4	TRUE
Greenland_Saqqaq.SG	Yakutia_pop_orig_qpAdms_5b_Saqqaq+Athabask:Greenland_Saqqaq.SG=Ust_Kyakhta+China_AmurRiver_LPaleolithic_19K+Syalakh-Belkachi+Altai_N	4.00206e-05	Altai_N	0.00477941	0.0314338	0.152047	FALSE	4	TRUE
Greenland_Saqqaq.SG	Yakutia_pop_orig_qpAdms_5b_Saqqaq+Athabask:Greenland_Saqqaq.SG=Altai_N_old+Syalakh-Belkachi+Mongolia_N_North+China_AmurRiver_N	3.9446e-05	Altai_N_old	0.0488276	0.0300825	1.62312	FALSE	4	TRUE
Greenland_Saqqaq.SG	Yakutia_pop_orig_qpAdms_5b_Saqqaq+Athabask:Greenland_Saqqaq.SG=Altai_N_old+Syalakh-Belkachi+Mongolia_N_North+China_AmurRiver_N	3.9446e-05	Syalakh-Belkachi	0.832738	0.0810645	10.2725	FALSE	4	TRUE
Greenland_Saqqaq.SG	Yakutia_pop_orig_qpAdms_5b_Saqqaq+Athabask:Greenland_Saqqaq.SG=Altai_N_old+Syalakh-Belkachi+Mongolia_N_North+China_AmurRiver_N	3.9446e-05	Mongolia_N_North	0.0812683	0.0619927	1.31093	FALSE	4	TRUE
Greenland_Saqqaq.SG	Yakutia_pop_orig_qpAdms_5b_Saqqaq+Athabask:Greenland_Saqqaq.SG=Altai_N_old+Syalakh-Belkachi+Mongolia_N_North+China_AmurRiver_N	3.9446e-05	China_AmurRiver_N	0.0371664	0.0417194	0.890867	FALSE	4	TRUE
Greenland_Saqqaq.SG	Yakutia_pop_orig_qpAdms_5b_Saqqaq+Athabask:Greenland_Saqqaq.SG=China_AmurRiver_LPaleolithic_14K+China_NEastAsia_Coastal_EN+Syalakh-Belkachi+Mongolia_N_North	3.93368e-05	China_AmurRiver_LPaleolithic_14K	0.00205046	0.106673	0.0192219	FALSE	4	TRUE
Greenland_Saqqaq.SG	Yakutia_pop_orig_qpAdms_5b_Saqqaq+Athabask:Greenland_Saqqaq.SG=China_AmurRiver_LPaleolithic_14K+China_NEastAsia_Coastal_EN+Syalakh-Belkachi+Mongolia_N_North	3.93368e-05	China_NEastAsia_Coastal_EN	0.0254782	0.14211	0.179285	FALSE	4	TRUE
Greenland_Saqqaq.SG	Yakutia_pop_orig_qpAdms_5b_Saqqaq+Athabask:Greenland_Saqqaq.SG=China_AmurRiver_LPaleolithic_14K+China_NEastAsia_Coastal_EN+Syalakh-Belkachi+Mongolia_N_North	3.93368e-05	Syalakh-Belkachi	0.923233	0.0520354	17.7424	FALSE	4	TRUE
Greenland_Saqqaq.SG	Yakutia_pop_orig_qpAdms_5b_Saqqaq+Athabask:Greenland_Saqqaq.SG=China_AmurRiver_LPaleolithic_14K+China_NEastAsia_Coastal_EN+Syalakh-Belkachi+Mongolia_N_North	3.93368e-05	Mongolia_N_North	0.0492386	0.0643191	0.765536	FALSE	4	TRUE
Greenland_Saqqaq.SG	Yakutia_pop_orig_qpAdms_5b_Saqqaq+Athabask:Greenland_Saqqaq.SG=Altai_N_old+China_AmurRiver_LPaleolithic_14K+Syalakh-Belkachi+Cisbaikal_EN	3.81404e-05	Altai_N_old	0.0420939	0.028286	1.48815	FALSE	4	TRUE
Greenland_Saqqaq.SG	Yakutia_pop_orig_qpAdms_5b_Saqqaq+Athabask:Greenland_Saqqaq.SG=Altai_N_old+China_AmurRiver_LPaleolithic_14K+Syalakh-Belkachi+Cisbaikal_EN	3.81404e-05	China_AmurRiver_LPaleolithic_14K	0.0457548	0.0340939	1.34202	FALSE	4	TRUE
Greenland_Saqqaq.SG	Yakutia_pop_orig_qpAdms_5b_Saqqaq+Athabask:Greenland_Saqqaq.SG=Altai_N_old+China_AmurRiver_LPaleolithic_14K+Syalakh-Belkachi+Cisbaikal_EN	3.81404e-05	Syalakh-Belkachi	0.845286	0.0893114	9.46448	FALSE	4	TRUE
Greenland_Saqqaq.SG	Yakutia_pop_orig_qpAdms_5b_Saqqaq+Athabask:Greenland_Saqqaq.SG=Altai_N_old+China_AmurRiver_LPaleolithic_14K+Syalakh-Belkachi+Cisbaikal_EN	3.81404e-05	Cisbaikal_EN	0.0668655	0.0761461	0.878121	FALSE	4	TRUE
Greenland_Saqqaq.SG	Yakutia_pop_orig_qpAdms_5b_Saqqaq+Athabask:Greenland_Saqqaq.SG=Russia_AfontovaGora3+China_NEastAsia_Coastal_EN+Syalakh-Belkachi+Cisbaikal_EN	3.69774e-05	Russia_AfontovaGora3	0.012223	0.0163345	0.748292	FALSE	4	TRUE
Greenland_Saqqaq.SG	Yakutia_pop_orig_qpAdms_5b_Saqqaq+Athabask:Greenland_Saqqaq.SG=Russia_AfontovaGora3+China_NEastAsia_Coastal_EN+Syalakh-Belkachi+Cisbaikal_EN	3.69774e-05	China_NEastAsia_Coastal_EN	0.0605474	0.0472051	1.28264	FALSE	4	TRUE
Greenland_Saqqaq.SG	Yakutia_pop_orig_qpAdms_5b_Saqqaq+Athabask:Greenland_Saqqaq.SG=Russia_AfontovaGora3+China_NEastAsia_Coastal_EN+Syalakh-Belkachi+Cisbaikal_EN	3.69774e-05	Syalakh-Belkachi	0.891242	0.0888853	10.0269	FALSE	4	TRUE
Greenland_Saqqaq.SG	Yakutia_pop_orig_qpAdms_5b_Saqqaq+Athabask:Greenland_Saqqaq.SG=Russia_AfontovaGora3+China_NEastAsia_Coastal_EN+Syalakh-Belkachi+Cisbaikal_EN	3.69774e-05	Cisbaikal_EN	0.0359877	0.0846911	0.424929	FALSE	4	TRUE
Greenland_Saqqaq.SG	Yakutia_pop_orig_qpAdms_5b_Saqqaq+Athabask:Greenland_Saqqaq.SG=Transbaikal_EMN_old+Syalakh-Belkachi+China_AmurRiver_N+Altai_N	3.69025e-05	Transbaikal_EMN_old	0.0638282	0.0918683	0.69478	FALSE	4	TRUE
Greenland_Saqqaq.SG	Yakutia_pop_orig_qpAdms_5b_Saqqaq+Athabask:Greenland_Saqqaq.SG=Transbaikal_EMN_old+Syalakh-Belkachi+China_AmurRiver_N+Altai_N	3.69025e-05	Syalakh-Belkachi	0.853437	0.119597	7.13593	FALSE	4	TRUE
Greenland_Saqqaq.SG	Yakutia_pop_orig_qpAdms_5b_Saqqaq+Athabask:Greenland_Saqqaq.SG=Transbaikal_EMN_old+Syalakh-Belkachi+China_AmurRiver_N+Altai_N	3.69025e-05	China_AmurRiver_N	0.0394351	0.0428491	0.920326	FALSE	4	TRUE
Greenland_Saqqaq.SG	Yakutia_pop_orig_qpAdms_5b_Saqqaq+Athabask:Greenland_Saqqaq.SG=Transbaikal_EMN_old+Syalakh-Belkachi+China_AmurRiver_N+Altai_N	3.69025e-05	Altai_N	0.0432998	0.0423235	1.02307	FALSE	4	TRUE
Greenland_Saqqaq.SG	Yakutia_pop_orig_qpAdms_5b_Saqqaq+Athabask:Greenland_Saqqaq.SG=Altai_N_old+Ust_Kyakhta+China_SEastAsia_Coastal_EN+Syalakh-Belkachi	3.55732e-05	Altai_N_old	0.00999306	0.0287318	0.347805	FALSE	4	TRUE
Greenland_Saqqaq.SG	Yakutia_pop_orig_qpAdms_5b_Saqqaq+Athabask:Greenland_Saqqaq.SG=Altai_N_old+Ust_Kyakhta+China_SEastAsia_Coastal_EN+Syalakh-Belkachi	3.55732e-05	Ust_Kyakhta	0.0304327	0.0460667	0.660622	FALSE	4	TRUE
Greenland_Saqqaq.SG	Yakutia_pop_orig_qpAdms_5b_Saqqaq+Athabask:Greenland_Saqqaq.SG=Altai_N_old+Ust_Kyakhta+China_SEastAsia_Coastal_EN+Syalakh-Belkachi	3.55732e-05	China_SEastAsia_Coastal_EN	0.0144162	0.0315641	0.456727	FALSE	4	TRUE
Greenland_Saqqaq.SG	Yakutia_pop_orig_qpAdms_5b_Saqqaq+Athabask:Greenland_Saqqaq.SG=Altai_N_old+Ust_Kyakhta+China_SEastAsia_Coastal_EN+Syalakh-Belkachi	3.55732e-05	Syalakh-Belkachi	0.945158	0.0454797	20.782	FALSE	4	TRUE
Greenland_Saqqaq.SG	Yakutia_pop_orig_qpAdms_5b_Saqqaq+Athabask:Greenland_Saqqaq.SG=Russia_AfontovaGora3+China_AmurRiver_Mesolithic+Syalakh-Belkachi+Cisbaikal_EN	3.51219e-05	Russia_AfontovaGora3	0.0138381	0.0172861	0.800531	FALSE	4	TRUE
Greenland_Saqqaq.SG	Yakutia_pop_orig_qpAdms_5b_Saqqaq+Athabask:Greenland_Saqqaq.SG=Russia_AfontovaGora3+China_AmurRiver_Mesolithic+Syalakh-Belkachi+Cisbaikal_EN	3.51219e-05	China_AmurRiver_Mesolithic	0.0294449	0.0367698	0.80079	FALSE	4	TRUE
Greenland_Saqqaq.SG	Yakutia_pop_orig_qpAdms_5b_Saqqaq+Athabask:Greenland_Saqqaq.SG=Russia_AfontovaGora3+China_AmurRiver_Mesolithic+Syalakh-Belkachi+Cisbaikal_EN	3.51219e-05	Syalakh-Belkachi	0.887546	0.0935153	9.49092	FALSE	4	TRUE
Greenland_Saqqaq.SG	Yakutia_pop_orig_qpAdms_5b_Saqqaq+Athabask:Greenland_Saqqaq.SG=Russia_AfontovaGora3+China_AmurRiver_Mesolithic+Syalakh-Belkachi+Cisbaikal_EN	3.51219e-05	Cisbaikal_EN	0.0691712	0.0791363	0.874077	FALSE	4	TRUE
Greenland_Saqqaq.SG	Yakutia_pop_orig_qpAdms_5b_Saqqaq+Athabask:Greenland_Saqqaq.SG=Altai_N_old+China_AmurRiver_EarlyN+Syalakh-Belkachi+Mongolia_N_North	3.50106e-05	Altai_N_old	0.043831	0.0297988	1.4709	FALSE	4	TRUE
Greenland_Saqqaq.SG	Yakutia_pop_orig_qpAdms_5b_Saqqaq+Athabask:Greenland_Saqqaq.SG=Altai_N_old+China_AmurRiver_EarlyN+Syalakh-Belkachi+Mongolia_N_North	3.50106e-05	China_AmurRiver_EarlyN	0.00144986	0.0371552	0.0390218	FALSE	4	TRUE
Greenland_Saqqaq.SG	Yakutia_pop_orig_qpAdms_5b_Saqqaq+Athabask:Greenland_Saqqaq.SG=Altai_N_old+China_AmurRiver_EarlyN+Syalakh-Belkachi+Mongolia_N_North	3.50106e-05	Syalakh-Belkachi	0.851932	0.0790725	10.7741	FALSE	4	TRUE
Greenland_Saqqaq.SG	Yakutia_pop_orig_qpAdms_5b_Saqqaq+Athabask:Greenland_Saqqaq.SG=Altai_N_old+China_AmurRiver_EarlyN+Syalakh-Belkachi+Mongolia_N_North	3.50106e-05	Mongolia_N_North	0.102787	0.0637875	1.61139	FALSE	4	TRUE
Greenland_Saqqaq.SG	Yakutia_pop_orig_qpAdms_5b_Saqqaq+Athabask:Greenland_Saqqaq.SG=Altai_N_old+China_AmurRiver_Mesolithic+Syalakh-Belkachi+Cisbaikal_EN	3.43597e-05	Altai_N_old	0.0408898	0.0287618	1.42167	FALSE	4	TRUE
Greenland_Saqqaq.SG	Yakutia_pop_orig_qpAdms_5b_Saqqaq+Athabask:Greenland_Saqqaq.SG=Altai_N_old+China_AmurRiver_Mesolithic+Syalakh-Belkachi+Cisbaikal_EN	3.43597e-05	China_AmurRiver_Mesolithic	0.0259778	0.0345557	0.751766	FALSE	4	TRUE
Greenland_Saqqaq.SG	Yakutia_pop_orig_qpAdms_5b_Saqqaq+Athabask:Greenland_Saqqaq.SG=Altai_N_old+China_AmurRiver_Mesolithic+Syalakh-Belkachi+Cisbaikal_EN	3.43597e-05	Syalakh-Belkachi	0.854154	0.0913474	9.3506	FALSE	4	TRUE
Greenland_Saqqaq.SG	Yakutia_pop_orig_qpAdms_5b_Saqqaq+Athabask:Greenland_Saqqaq.SG=Altai_N_old+China_AmurRiver_Mesolithic+Syalakh-Belkachi+Cisbaikal_EN	3.43597e-05	Cisbaikal_EN	0.0789786	0.0754916	1.04619	FALSE	4	TRUE
Greenland_Saqqaq.SG	Yakutia_pop_orig_qpAdms_5b_Saqqaq+Athabask:Greenland_Saqqaq.SG=Russia_AfontovaGora3+China_AmurRiver_EarlyN+Transbaikal_EMN_old+Syalakh-Belkachi	3.31901e-05	Russia_AfontovaGora3	0.0125002	0.0232233	0.538261	FALSE	4	TRUE
Greenland_Saqqaq.SG	Yakutia_pop_orig_qpAdms_5b_Saqqaq+Athabask:Greenland_Saqqaq.SG=Russia_AfontovaGora3+China_AmurRiver_EarlyN+Transbaikal_EMN_old+Syalakh-Belkachi	3.31901e-05	China_AmurRiver_EarlyN	0.0141536	0.0425221	0.332852	FALSE	4	TRUE
Greenland_Saqqaq.SG	Yakutia_pop_orig_qpAdms_5b_Saqqaq+Athabask:Greenland_Saqqaq.SG=Russia_AfontovaGora3+China_AmurRiver_EarlyN+Transbaikal_EMN_old+Syalakh-Belkachi	3.31901e-05	Transbaikal_EMN_old	0.0539774	0.100466	0.537271	FALSE	4	TRUE
Greenland_Saqqaq.SG	Yakutia_pop_orig_qpAdms_5b_Saqqaq+Athabask:Greenland_Saqqaq.SG=Russia_AfontovaGora3+China_AmurRiver_EarlyN+Transbaikal_EMN_old+Syalakh-Belkachi	3.31901e-05	Syalakh-Belkachi	0.919369	0.111509	8.24477	FALSE	4	TRUE
Greenland_Saqqaq.SG	Yakutia_pop_orig_qpAdms_5b_Saqqaq+Athabask:Greenland_Saqqaq.SG=China_AmurRiver_LPaleolithic_19K+Syalakh-Belkachi+Transbaikal_EMN+China_AmurRiver_N	2.94375e-05	China_AmurRiver_LPaleolithic_19K	0.0132772	0.0647554	0.205036	FALSE	4	TRUE
Greenland_Saqqaq.SG	Yakutia_pop_orig_qpAdms_5b_Saqqaq+Athabask:Greenland_Saqqaq.SG=China_AmurRiver_LPaleolithic_19K+Syalakh-Belkachi+Transbaikal_EMN+China_AmurRiver_N	2.94375e-05	Syalakh-Belkachi	0.948328	0.0572432	16.5667	FALSE	4	TRUE
Greenland_Saqqaq.SG	Yakutia_pop_orig_qpAdms_5b_Saqqaq+Athabask:Greenland_Saqqaq.SG=China_AmurRiver_LPaleolithic_19K+Syalakh-Belkachi+Transbaikal_EMN+China_AmurRiver_N	2.94375e-05	Transbaikal_EMN	0.0133669	0.0676109	0.197703	FALSE	4	TRUE
Greenland_Saqqaq.SG	Yakutia_pop_orig_qpAdms_5b_Saqqaq+Athabask:Greenland_Saqqaq.SG=China_AmurRiver_LPaleolithic_19K+Syalakh-Belkachi+Transbaikal_EMN+China_AmurRiver_N	2.94375e-05	China_AmurRiver_N	0.0250275	0.0630161	0.39716	FALSE	4	TRUE
Greenland_Saqqaq.SG	Yakutia_pop_orig_qpAdms_5b_Saqqaq+Athabask:Greenland_Saqqaq.SG=Syalakh-Belkachi+Mongolia_N_North+China_AmurRiver_N+Altai_N	2.93725e-05	Syalakh-Belkachi	0.843043	0.0877575	9.60651	FALSE	4	TRUE
Greenland_Saqqaq.SG	Yakutia_pop_orig_qpAdms_5b_Saqqaq+Athabask:Greenland_Saqqaq.SG=Syalakh-Belkachi+Mongolia_N_North+China_AmurRiver_N+Altai_N	2.93725e-05	Mongolia_N_North	0.0851019	0.0643971	1.32152	FALSE	4	TRUE
Greenland_Saqqaq.SG	Yakutia_pop_orig_qpAdms_5b_Saqqaq+Athabask:Greenland_Saqqaq.SG=Syalakh-Belkachi+Mongolia_N_North+China_AmurRiver_N+Altai_N	2.93725e-05	China_AmurRiver_N	0.0316425	0.0412856	0.766429	FALSE	4	TRUE
Greenland_Saqqaq.SG	Yakutia_pop_orig_qpAdms_5b_Saqqaq+Athabask:Greenland_Saqqaq.SG=Syalakh-Belkachi+Mongolia_N_North+China_AmurRiver_N+Altai_N	2.93725e-05	Altai_N	0.0402124	0.0334247	1.20307	FALSE	4	TRUE
Greenland_Saqqaq.SG	Yakutia_pop_orig_qpAdms_5b_Saqqaq+Athabask:Greenland_Saqqaq.SG=China_AmurRiver_EarlyN+Transbaikal_EMN_old+Syalakh-Belkachi+Altai_N	2.87489e-05	China_AmurRiver_EarlyN	0.00684533	0.0416298	0.164433	FALSE	4	TRUE
Greenland_Saqqaq.SG	Yakutia_pop_orig_qpAdms_5b_Saqqaq+Athabask:Greenland_Saqqaq.SG=China_AmurRiver_EarlyN+Transbaikal_EMN_old+Syalakh-Belkachi+Altai_N	2.87489e-05	Transbaikal_EMN_old	0.0845585	0.099686	0.848248	FALSE	4	TRUE
Greenland_Saqqaq.SG	Yakutia_pop_orig_qpAdms_5b_Saqqaq+Athabask:Greenland_Saqqaq.SG=China_AmurRiver_EarlyN+Transbaikal_EMN_old+Syalakh-Belkachi+Altai_N	2.87489e-05	Syalakh-Belkachi	0.865844	0.121636	7.11833	FALSE	4	TRUE
Greenland_Saqqaq.SG	Yakutia_pop_orig_qpAdms_5b_Saqqaq+Athabask:Greenland_Saqqaq.SG=China_AmurRiver_EarlyN+Transbaikal_EMN_old+Syalakh-Belkachi+Altai_N	2.87489e-05	Altai_N	0.0427526	0.0430002	0.994241	FALSE	4	TRUE
Greenland_Saqqaq.SG	Yakutia_pop_orig_qpAdms_5b_Saqqaq+Athabask:Greenland_Saqqaq.SG=Russia_AfontovaGora3+China_AmurRiver_LPaleolithic_14K+Syalakh-Belkachi+Mongolia_N_North	2.80734e-05	Russia_AfontovaGora3	0.0185402	0.0179403	1.03344	FALSE	4	TRUE
Greenland_Saqqaq.SG	Yakutia_pop_orig_qpAdms_5b_Saqqaq+Athabask:Greenland_Saqqaq.SG=Russia_AfontovaGora3+China_AmurRiver_LPaleolithic_14K+Syalakh-Belkachi+Mongolia_N_North	2.80734e-05	China_AmurRiver_LPaleolithic_14K	0.032403	0.0357054	0.907508	FALSE	4	TRUE
Greenland_Saqqaq.SG	Yakutia_pop_orig_qpAdms_5b_Saqqaq+Athabask:Greenland_Saqqaq.SG=Russia_AfontovaGora3+China_AmurRiver_LPaleolithic_14K+Syalakh-Belkachi+Mongolia_N_North	2.80734e-05	Syalakh-Belkachi	0.862272	0.0794723	10.85	FALSE	4	TRUE
Greenland_Saqqaq.SG	Yakutia_pop_orig_qpAdms_5b_Saqqaq+Athabask:Greenland_Saqqaq.SG=Russia_AfontovaGora3+China_AmurRiver_LPaleolithic_14K+Syalakh-Belkachi+Mongolia_N_North	2.80734e-05	Mongolia_N_North	0.0867849	0.0663341	1.3083	FALSE	4	TRUE
Greenland_Saqqaq.SG	Yakutia_pop_orig_qpAdms_5b_Saqqaq+Athabask:Greenland_Saqqaq.SG=China_AmurRiver_EarlyN+Syalakh-Belkachi+Mongolia_N_North+Altai_N	2.78173e-05	China_AmurRiver_EarlyN	0.00122819	0.036966	0.0332249	FALSE	4	TRUE
Greenland_Saqqaq.SG	Yakutia_pop_orig_qpAdms_5b_Saqqaq+Athabask:Greenland_Saqqaq.SG=China_AmurRiver_EarlyN+Syalakh-Belkachi+Mongolia_N_North+Altai_N	2.78173e-05	Syalakh-Belkachi	0.857706	0.0860081	9.97239	FALSE	4	TRUE
Greenland_Saqqaq.SG	Yakutia_pop_orig_qpAdms_5b_Saqqaq+Athabask:Greenland_Saqqaq.SG=China_AmurRiver_EarlyN+Syalakh-Belkachi+Mongolia_N_North+Altai_N	2.78173e-05	Mongolia_N_North	0.103792	0.0652246	1.5913	FALSE	4	TRUE
Greenland_Saqqaq.SG	Yakutia_pop_orig_qpAdms_5b_Saqqaq+Athabask:Greenland_Saqqaq.SG=China_AmurRiver_EarlyN+Syalakh-Belkachi+Mongolia_N_North+Altai_N	2.78173e-05	Altai_N	0.0372741	0.0333343	1.11819	FALSE	4	TRUE
Greenland_Saqqaq.SG	Yakutia_pop_orig_qpAdms_5b_Saqqaq+Athabask:Greenland_Saqqaq.SG=Altai_N_old+China_NEastAsia_Coastal_EN+Syalakh-Belkachi+Cisbaikal_EN	2.77861e-05	Altai_N_old	0.0400178	0.0282771	1.4152	FALSE	4	TRUE
Greenland_Saqqaq.SG	Yakutia_pop_orig_qpAdms_5b_Saqqaq+Athabask:Greenland_Saqqaq.SG=Altai_N_old+China_NEastAsia_Coastal_EN+Syalakh-Belkachi+Cisbaikal_EN	2.77861e-05	China_NEastAsia_Coastal_EN	0.0526711	0.0459286	1.1468	FALSE	4	TRUE
Greenland_Saqqaq.SG	Yakutia_pop_orig_qpAdms_5b_Saqqaq+Athabask:Greenland_Saqqaq.SG=Altai_N_old+China_NEastAsia_Coastal_EN+Syalakh-Belkachi+Cisbaikal_EN	2.77861e-05	Syalakh-Belkachi	0.85433	0.0893949	9.55681	FALSE	4	TRUE
Greenland_Saqqaq.SG	Yakutia_pop_orig_qpAdms_5b_Saqqaq+Athabask:Greenland_Saqqaq.SG=Altai_N_old+China_NEastAsia_Coastal_EN+Syalakh-Belkachi+Cisbaikal_EN	2.77861e-05	Cisbaikal_EN	0.0529811	0.0807179	0.656373	FALSE	4	TRUE
Greenland_Saqqaq.SG	Yakutia_pop_orig_qpAdms_5b_Saqqaq+Athabask:Greenland_Saqqaq.SG=China_AmurRiver_LPaleolithic_19K+Syalakh-Belkachi+Mongolia_N_North+China_AmurRiver_N	2.76525e-05	China_AmurRiver_LPaleolithic_19K	4.80634e-05	0.0655426	0.000733314	FALSE	4	TRUE
Greenland_Saqqaq.SG	Yakutia_pop_orig_qpAdms_5b_Saqqaq+Athabask:Greenland_Saqqaq.SG=China_AmurRiver_LPaleolithic_19K+Syalakh-Belkachi+Mongolia_N_North+China_AmurRiver_N	2.76525e-05	Syalakh-Belkachi	0.922656	0.0531627	17.3553	FALSE	4	TRUE
Greenland_Saqqaq.SG	Yakutia_pop_orig_qpAdms_5b_Saqqaq+Athabask:Greenland_Saqqaq.SG=China_AmurRiver_LPaleolithic_19K+Syalakh-Belkachi+Mongolia_N_North+China_AmurRiver_N	2.76525e-05	Mongolia_N_North	0.0555389	0.0594052	0.934916	FALSE	4	TRUE
Greenland_Saqqaq.SG	Yakutia_pop_orig_qpAdms_5b_Saqqaq+Athabask:Greenland_Saqqaq.SG=China_AmurRiver_LPaleolithic_19K+Syalakh-Belkachi+Mongolia_N_North+China_AmurRiver_N	2.76525e-05	China_AmurRiver_N	0.0217572	0.0591102	0.368078	FALSE	4	TRUE
Greenland_Saqqaq.SG	Yakutia_pop_orig_qpAdms_5b_Saqqaq+Athabask:Greenland_Saqqaq.SG=Russia_AfontovaGora3+China_AmurRiver_Mesolithic+Syalakh-Belkachi+Mongolia_N_North	2.7162e-05	Russia_AfontovaGora3	0.0175757	0.0182318	0.964018	FALSE	4	TRUE
Greenland_Saqqaq.SG	Yakutia_pop_orig_qpAdms_5b_Saqqaq+Athabask:Greenland_Saqqaq.SG=Russia_AfontovaGora3+China_AmurRiver_Mesolithic+Syalakh-Belkachi+Mongolia_N_North	2.7162e-05	China_AmurRiver_Mesolithic	0.0134487	0.0359065	0.374548	FALSE	4	TRUE
Greenland_Saqqaq.SG	Yakutia_pop_orig_qpAdms_5b_Saqqaq+Athabask:Greenland_Saqqaq.SG=Russia_AfontovaGora3+China_AmurRiver_Mesolithic+Syalakh-Belkachi+Mongolia_N_North	2.7162e-05	Syalakh-Belkachi	0.87122	0.0815697	10.6807	FALSE	4	TRUE
Greenland_Saqqaq.SG	Yakutia_pop_orig_qpAdms_5b_Saqqaq+Athabask:Greenland_Saqqaq.SG=Russia_AfontovaGora3+China_AmurRiver_Mesolithic+Syalakh-Belkachi+Mongolia_N_North	2.7162e-05	Mongolia_N_North	0.0977551	0.0657836	1.48601	FALSE	4	TRUE
Greenland_Saqqaq.SG	Yakutia_pop_orig_qpAdms_5b_Saqqaq+Athabask:Greenland_Saqqaq.SG=China_SEastAsia_Coastal_EN+Syalakh-Belkachi+China_AmurRiver_N+Cisbaikal_EN	2.68624e-05	China_SEastAsia_Coastal_EN	0.000830513	0.0372142	0.0223171	FALSE	4	TRUE
Greenland_Saqqaq.SG	Yakutia_pop_orig_qpAdms_5b_Saqqaq+Athabask:Greenland_Saqqaq.SG=China_SEastAsia_Coastal_EN+Syalakh-Belkachi+China_AmurRiver_N+Cisbaikal_EN	2.68624e-05	Syalakh-Belkachi	0.922161	0.0680925	13.5428	FALSE	4	TRUE
Greenland_Saqqaq.SG	Yakutia_pop_orig_qpAdms_5b_Saqqaq+Athabask:Greenland_Saqqaq.SG=China_SEastAsia_Coastal_EN+Syalakh-Belkachi+China_AmurRiver_N+Cisbaikal_EN	2.68624e-05	China_AmurRiver_N	0.0382075	0.0482061	0.792587	FALSE	4	TRUE
Greenland_Saqqaq.SG	Yakutia_pop_orig_qpAdms_5b_Saqqaq+Athabask:Greenland_Saqqaq.SG=China_SEastAsia_Coastal_EN+Syalakh-Belkachi+China_AmurRiver_N+Cisbaikal_EN	2.68624e-05	Cisbaikal_EN	0.0388006	0.0728615	0.532526	FALSE	4	TRUE
Greenland_Saqqaq.SG	Yakutia_pop_orig_qpAdms_5b_Saqqaq+Athabask:Greenland_Saqqaq.SG=China_AmurRiver_LPaleolithic_19K+Transbaikal_EMN_old+Syalakh-Belkachi+China_AmurRiver_N	2.49517e-05	China_AmurRiver_LPaleolithic_19K	0.0112058	0.0662279	0.169201	FALSE	4	TRUE
Greenland_Saqqaq.SG	Yakutia_pop_orig_qpAdms_5b_Saqqaq+Athabask:Greenland_Saqqaq.SG=China_AmurRiver_LPaleolithic_19K+Transbaikal_EMN_old+Syalakh-Belkachi+China_AmurRiver_N	2.49517e-05	Transbaikal_EMN_old	0.00715019	0.0680524	0.105069	FALSE	4	TRUE
Greenland_Saqqaq.SG	Yakutia_pop_orig_qpAdms_5b_Saqqaq+Athabask:Greenland_Saqqaq.SG=China_AmurRiver_LPaleolithic_19K+Transbaikal_EMN_old+Syalakh-Belkachi+China_AmurRiver_N	2.49517e-05	Syalakh-Belkachi	0.951463	0.0572458	16.6207	FALSE	4	TRUE
Greenland_Saqqaq.SG	Yakutia_pop_orig_qpAdms_5b_Saqqaq+Athabask:Greenland_Saqqaq.SG=China_AmurRiver_LPaleolithic_19K+Transbaikal_EMN_old+Syalakh-Belkachi+China_AmurRiver_N	2.49517e-05	China_AmurRiver_N	0.030181	0.0618722	0.487796	FALSE	4	TRUE
Greenland_Saqqaq.SG	Yakutia_pop_orig_qpAdms_5b_Saqqaq+Athabask:Greenland_Saqqaq.SG=Altai_N_old+China_AmurRiver_LPaleolithic_14K+Syalakh-Belkachi+Mongolia_N_North	2.45006e-05	Altai_N_old	0.0447152	0.0293052	1.52584	FALSE	4	TRUE
Greenland_Saqqaq.SG	Yakutia_pop_orig_qpAdms_5b_Saqqaq+Athabask:Greenland_Saqqaq.SG=Altai_N_old+China_AmurRiver_LPaleolithic_14K+Syalakh-Belkachi+Mongolia_N_North	2.45006e-05	China_AmurRiver_LPaleolithic_14K	0.0266619	0.0346399	0.769686	FALSE	4	TRUE
Greenland_Saqqaq.SG	Yakutia_pop_orig_qpAdms_5b_Saqqaq+Athabask:Greenland_Saqqaq.SG=Altai_N_old+China_AmurRiver_LPaleolithic_14K+Syalakh-Belkachi+Mongolia_N_North	2.45006e-05	Syalakh-Belkachi	0.84298	0.0775371	10.872	FALSE	4	TRUE
Greenland_Saqqaq.SG	Yakutia_pop_orig_qpAdms_5b_Saqqaq+Athabask:Greenland_Saqqaq.SG=Altai_N_old+China_AmurRiver_LPaleolithic_14K+Syalakh-Belkachi+Mongolia_N_North	2.45006e-05	Mongolia_N_North	0.0856425	0.0626384	1.36725	FALSE	4	TRUE
Greenland_Saqqaq.SG	Yakutia_pop_orig_qpAdms_5b_Saqqaq+Athabask:Greenland_Saqqaq.SG=Altai_N_old+China_AmurRiver_Mesolithic+Syalakh-Belkachi+Mongolia_N_North	2.38279e-05	Altai_N_old	0.0445417	0.0296841	1.50052	FALSE	4	TRUE
Greenland_Saqqaq.SG	Yakutia_pop_orig_qpAdms_5b_Saqqaq+Athabask:Greenland_Saqqaq.SG=Altai_N_old+China_AmurRiver_Mesolithic+Syalakh-Belkachi+Mongolia_N_North	2.38279e-05	China_AmurRiver_Mesolithic	0.00831387	0.0343111	0.242308	FALSE	4	TRUE
Greenland_Saqqaq.SG	Yakutia_pop_orig_qpAdms_5b_Saqqaq+Athabask:Greenland_Saqqaq.SG=Altai_N_old+China_AmurRiver_Mesolithic+Syalakh-Belkachi+Mongolia_N_North	2.38279e-05	Syalakh-Belkachi	0.84903	0.0794045	10.6925	FALSE	4	TRUE
Greenland_Saqqaq.SG	Yakutia_pop_orig_qpAdms_5b_Saqqaq+Athabask:Greenland_Saqqaq.SG=Altai_N_old+China_AmurRiver_Mesolithic+Syalakh-Belkachi+Mongolia_N_North	2.38279e-05	Mongolia_N_North	0.098114	0.0614891	1.59563	FALSE	4	TRUE
Greenland_Saqqaq.SG	Yakutia_pop_orig_qpAdms_5b_Saqqaq+Athabask:Greenland_Saqqaq.SG=Russia_AfontovaGora3+China_NEastAsia_Coastal_EN+Syalakh-Belkachi+Mongolia_N_North	2.34594e-05	Russia_AfontovaGora3	0.0164328	0.0174621	0.941053	FALSE	4	TRUE
Greenland_Saqqaq.SG	Yakutia_pop_orig_qpAdms_5b_Saqqaq+Athabask:Greenland_Saqqaq.SG=Russia_AfontovaGora3+China_NEastAsia_Coastal_EN+Syalakh-Belkachi+Mongolia_N_North	2.34594e-05	China_NEastAsia_Coastal_EN	0.0339736	0.0472492	0.719031	FALSE	4	TRUE
Greenland_Saqqaq.SG	Yakutia_pop_orig_qpAdms_5b_Saqqaq+Athabask:Greenland_Saqqaq.SG=Russia_AfontovaGora3+China_NEastAsia_Coastal_EN+Syalakh-Belkachi+Mongolia_N_North	2.34594e-05	Syalakh-Belkachi	0.868649	0.0783404	11.0881	FALSE	4	TRUE
Greenland_Saqqaq.SG	Yakutia_pop_orig_qpAdms_5b_Saqqaq+Athabask:Greenland_Saqqaq.SG=Russia_AfontovaGora3+China_NEastAsia_Coastal_EN+Syalakh-Belkachi+Mongolia_N_North	2.34594e-05	Mongolia_N_North	0.0809443	0.0711895	1.13703	FALSE	4	TRUE
Greenland_Saqqaq.SG	Yakutia_pop_orig_qpAdms_5b_Saqqaq+Athabask:Greenland_Saqqaq.SG=China_AmurRiver_LPaleolithic_19K+China_AmurRiver_LPaleolithic_14K+Syalakh-Belkachi+Transbaikal_EMN	2.34207e-05	China_AmurRiver_LPaleolithic_19K	0.0102771	0.0904605	0.113608	FALSE	4	TRUE
Greenland_Saqqaq.SG	Yakutia_pop_orig_qpAdms_5b_Saqqaq+Athabask:Greenland_Saqqaq.SG=China_AmurRiver_LPaleolithic_19K+China_AmurRiver_LPaleolithic_14K+Syalakh-Belkachi+Transbaikal_EMN	2.34207e-05	China_AmurRiver_LPaleolithic_14K	0.0249337	0.0740403	0.336759	FALSE	4	TRUE
Greenland_Saqqaq.SG	Yakutia_pop_orig_qpAdms_5b_Saqqaq+Athabask:Greenland_Saqqaq.SG=China_AmurRiver_LPaleolithic_19K+China_AmurRiver_LPaleolithic_14K+Syalakh-Belkachi+Transbaikal_EMN	2.34207e-05	Syalakh-Belkachi	0.959877	0.0600456	15.9858	FALSE	4	TRUE
Greenland_Saqqaq.SG	Yakutia_pop_orig_qpAdms_5b_Saqqaq+Athabask:Greenland_Saqqaq.SG=China_AmurRiver_LPaleolithic_19K+China_AmurRiver_LPaleolithic_14K+Syalakh-Belkachi+Transbaikal_EMN	2.34207e-05	Transbaikal_EMN	0.00491194	0.0666986	0.0736438	FALSE	4	TRUE
Greenland_Saqqaq.SG	Yakutia_pop_orig_qpAdms_5b_Saqqaq+Athabask:Greenland_Saqqaq.SG=China_AmurRiver_Mesolithic+Syalakh-Belkachi+Altai_N+Cisbaikal_EN	2.32308e-05	China_AmurRiver_Mesolithic	0.0285696	0.0349624	0.817152	FALSE	4	TRUE
Greenland_Saqqaq.SG	Yakutia_pop_orig_qpAdms_5b_Saqqaq+Athabask:Greenland_Saqqaq.SG=China_AmurRiver_Mesolithic+Syalakh-Belkachi+Altai_N+Cisbaikal_EN	2.32308e-05	Syalakh-Belkachi	0.854778	0.096636	8.84533	FALSE	4	TRUE
Greenland_Saqqaq.SG	Yakutia_pop_orig_qpAdms_5b_Saqqaq+Athabask:Greenland_Saqqaq.SG=China_AmurRiver_Mesolithic+Syalakh-Belkachi+Altai_N+Cisbaikal_EN	2.32308e-05	Altai_N	0.0373178	0.0319963	1.16632	FALSE	4	TRUE
Greenland_Saqqaq.SG	Yakutia_pop_orig_qpAdms_5b_Saqqaq+Athabask:Greenland_Saqqaq.SG=China_AmurRiver_Mesolithic+Syalakh-Belkachi+Altai_N+Cisbaikal_EN	2.32308e-05	Cisbaikal_EN	0.0793348	0.0762315	1.04071	FALSE	4	TRUE
Greenland_Saqqaq.SG	Yakutia_pop_orig_qpAdms_5b_Saqqaq+Athabask:Greenland_Saqqaq.SG=Altai_N_old+China_AmurRiver_Mesolithic+Transbaikal_EMN_old+Syalakh-Belkachi	2.29256e-05	Altai_N_old	0.0513898	0.0383495	1.34004	FALSE	4	TRUE
Greenland_Saqqaq.SG	Yakutia_pop_orig_qpAdms_5b_Saqqaq+Athabask:Greenland_Saqqaq.SG=Altai_N_old+China_AmurRiver_Mesolithic+Transbaikal_EMN_old+Syalakh-Belkachi	2.29256e-05	China_AmurRiver_Mesolithic	0.011263	0.0367547	0.306437	FALSE	4	TRUE
Greenland_Saqqaq.SG	Yakutia_pop_orig_qpAdms_5b_Saqqaq+Athabask:Greenland_Saqqaq.SG=Altai_N_old+China_AmurRiver_Mesolithic+Transbaikal_EMN_old+Syalakh-Belkachi	2.29256e-05	Transbaikal_EMN_old	0.0857516	0.0884206	0.969814	FALSE	4	TRUE
Greenland_Saqqaq.SG	Yakutia_pop_orig_qpAdms_5b_Saqqaq+Athabask:Greenland_Saqqaq.SG=Altai_N_old+China_AmurRiver_Mesolithic+Transbaikal_EMN_old+Syalakh-Belkachi	2.29256e-05	Syalakh-Belkachi	0.851596	0.110836	7.68339	FALSE	4	TRUE
Greenland_Saqqaq.SG	Yakutia_pop_orig_qpAdms_5b_Saqqaq+Athabask:Greenland_Saqqaq.SG=Russia_AfontovaGora3+China_NEastAsia_Coastal_EN+Syalakh-Belkachi+Transbaikal_EMN	2.21017e-05	Russia_AfontovaGora3	0.0124161	0.0240225	0.516852	FALSE	4	TRUE
Greenland_Saqqaq.SG	Yakutia_pop_orig_qpAdms_5b_Saqqaq+Athabask:Greenland_Saqqaq.SG=Russia_AfontovaGora3+China_NEastAsia_Coastal_EN+Syalakh-Belkachi+Transbaikal_EMN	2.21017e-05	China_NEastAsia_Coastal_EN	0.0460832	0.0502458	0.917156	FALSE	4	TRUE
Greenland_Saqqaq.SG	Yakutia_pop_orig_qpAdms_5b_Saqqaq+Athabask:Greenland_Saqqaq.SG=Russia_AfontovaGora3+China_NEastAsia_Coastal_EN+Syalakh-Belkachi+Transbaikal_EMN	2.21017e-05	Syalakh-Belkachi	0.903669	0.116015	7.78925	FALSE	4	TRUE
Greenland_Saqqaq.SG	Yakutia_pop_orig_qpAdms_5b_Saqqaq+Athabask:Greenland_Saqqaq.SG=Russia_AfontovaGora3+China_NEastAsia_Coastal_EN+Syalakh-Belkachi+Transbaikal_EMN	2.21017e-05	Transbaikal_EMN	0.0378317	0.110667	0.34185	FALSE	4	TRUE
Greenland_Saqqaq.SG	Yakutia_pop_orig_qpAdms_5b_Saqqaq+Athabask:Greenland_Saqqaq.SG=Altai_N_old+China_AmurRiver_LPaleolithic_14K+Transbaikal_EMN_old+Syalakh-Belkachi	2.20504e-05	Altai_N_old	0.0493699	0.0384319	1.28461	FALSE	4	TRUE
Greenland_Saqqaq.SG	Yakutia_pop_orig_qpAdms_5b_Saqqaq+Athabask:Greenland_Saqqaq.SG=Altai_N_old+China_AmurRiver_LPaleolithic_14K+Transbaikal_EMN_old+Syalakh-Belkachi	2.20504e-05	China_AmurRiver_LPaleolithic_14K	0.0349486	0.0375356	0.931079	FALSE	4	TRUE
Greenland_Saqqaq.SG	Yakutia_pop_orig_qpAdms_5b_Saqqaq+Athabask:Greenland_Saqqaq.SG=Altai_N_old+China_AmurRiver_LPaleolithic_14K+Transbaikal_EMN_old+Syalakh-Belkachi	2.20504e-05	Transbaikal_EMN_old	0.0679007	0.0905664	0.749733	FALSE	4	TRUE
Greenland_Saqqaq.SG	Yakutia_pop_orig_qpAdms_5b_Saqqaq+Athabask:Greenland_Saqqaq.SG=Altai_N_old+China_AmurRiver_LPaleolithic_14K+Transbaikal_EMN_old+Syalakh-Belkachi	2.20504e-05	Syalakh-Belkachi	0.847781	0.110376	7.68084	FALSE	4	TRUE
Greenland_Saqqaq.SG	Yakutia_pop_orig_qpAdms_5b_Saqqaq+Athabask:Greenland_Saqqaq.SG=Russia_AfontovaGora3+China_AmurRiver_LPaleolithic_19K+Syalakh-Belkachi+Cisbaikal_EN	2.18219e-05	Russia_AfontovaGora3	0.00813636	0.0160307	0.507547	FALSE	4	TRUE
Greenland_Saqqaq.SG	Yakutia_pop_orig_qpAdms_5b_Saqqaq+Athabask:Greenland_Saqqaq.SG=Russia_AfontovaGora3+China_AmurRiver_LPaleolithic_19K+Syalakh-Belkachi+Cisbaikal_EN	2.18219e-05	China_AmurRiver_LPaleolithic_19K	0.0416755	0.045505	0.915846	FALSE	4	TRUE
Greenland_Saqqaq.SG	Yakutia_pop_orig_qpAdms_5b_Saqqaq+Athabask:Greenland_Saqqaq.SG=Russia_AfontovaGora3+China_AmurRiver_LPaleolithic_19K+Syalakh-Belkachi+Cisbaikal_EN	2.18219e-05	Syalakh-Belkachi	0.900541	0.0899542	10.0111	FALSE	4	TRUE
Greenland_Saqqaq.SG	Yakutia_pop_orig_qpAdms_5b_Saqqaq+Athabask:Greenland_Saqqaq.SG=Russia_AfontovaGora3+China_AmurRiver_LPaleolithic_19K+Syalakh-Belkachi+Cisbaikal_EN	2.18219e-05	Cisbaikal_EN	0.049647	0.0846157	0.586735	FALSE	4	TRUE
Greenland_Saqqaq.SG	Yakutia_pop_orig_qpAdms_5b_Saqqaq+Athabask:Greenland_Saqqaq.SG=Russia_AfontovaGora3+China_AmurRiver_Mesolithic+Syalakh-Belkachi+Transbaikal_EMN	2.18165e-05	Russia_AfontovaGora3	0.0160833	0.0237724	0.676554	FALSE	4	TRUE
Greenland_Saqqaq.SG	Yakutia_pop_orig_qpAdms_5b_Saqqaq+Athabask:Greenland_Saqqaq.SG=Russia_AfontovaGora3+China_AmurRiver_Mesolithic+Syalakh-Belkachi+Transbaikal_EMN	2.18165e-05	China_AmurRiver_Mesolithic	0.0139793	0.0370972	0.376829	FALSE	4	TRUE
Greenland_Saqqaq.SG	Yakutia_pop_orig_qpAdms_5b_Saqqaq+Athabask:Greenland_Saqqaq.SG=Russia_AfontovaGora3+China_AmurRiver_Mesolithic+Syalakh-Belkachi+Transbaikal_EMN	2.18165e-05	Syalakh-Belkachi	0.898099	0.116917	7.68153	FALSE	4	TRUE
Greenland_Saqqaq.SG	Yakutia_pop_orig_qpAdms_5b_Saqqaq+Athabask:Greenland_Saqqaq.SG=Russia_AfontovaGora3+China_AmurRiver_Mesolithic+Syalakh-Belkachi+Transbaikal_EMN	2.18165e-05	Transbaikal_EMN	0.0718385	0.0996705	0.72076	FALSE	4	TRUE
Greenland_Saqqaq.SG	Yakutia_pop_orig_qpAdms_5b_Saqqaq+Athabask:Greenland_Saqqaq.SG=China_AmurRiver_LPaleolithic_14K+Syalakh-Belkachi+Altai_N+Cisbaikal_EN	2.17453e-05	China_AmurRiver_LPaleolithic_14K	0.0469334	0.0339543	1.38225	FALSE	4	TRUE
Greenland_Saqqaq.SG	Yakutia_pop_orig_qpAdms_5b_Saqqaq+Athabask:Greenland_Saqqaq.SG=China_AmurRiver_LPaleolithic_14K+Syalakh-Belkachi+Altai_N+Cisbaikal_EN	2.17453e-05	Syalakh-Belkachi	0.842457	0.094493	8.91555	FALSE	4	TRUE
Greenland_Saqqaq.SG	Yakutia_pop_orig_qpAdms_5b_Saqqaq+Athabask:Greenland_Saqqaq.SG=China_AmurRiver_LPaleolithic_14K+Syalakh-Belkachi+Altai_N+Cisbaikal_EN	2.17453e-05	Altai_N	0.0406705	0.0313351	1.29792	FALSE	4	TRUE
Greenland_Saqqaq.SG	Yakutia_pop_orig_qpAdms_5b_Saqqaq+Athabask:Greenland_Saqqaq.SG=China_AmurRiver_LPaleolithic_14K+Syalakh-Belkachi+Altai_N+Cisbaikal_EN	2.17453e-05	Cisbaikal_EN	0.0699387	0.0770266	0.907981	FALSE	4	TRUE
Greenland_Saqqaq.SG	Yakutia_pop_orig_qpAdms_5b_Saqqaq+Athabask:Greenland_Saqqaq.SG=Russia_AfontovaGora3+China_NEastAsia_Coastal_EN+Transbaikal_EMN_old+Syalakh-Belkachi	2.11102e-05	Russia_AfontovaGora3	0.0102106	0.0231797	0.440497	FALSE	4	TRUE
Greenland_Saqqaq.SG	Yakutia_pop_orig_qpAdms_5b_Saqqaq+Athabask:Greenland_Saqqaq.SG=Russia_AfontovaGora3+China_NEastAsia_Coastal_EN+Transbaikal_EMN_old+Syalakh-Belkachi	2.11102e-05	China_NEastAsia_Coastal_EN	0.0529993	0.0502749	1.05419	FALSE	4	TRUE
Greenland_Saqqaq.SG	Yakutia_pop_orig_qpAdms_5b_Saqqaq+Athabask:Greenland_Saqqaq.SG=Russia_AfontovaGora3+China_NEastAsia_Coastal_EN+Transbaikal_EMN_old+Syalakh-Belkachi	2.11102e-05	Transbaikal_EMN_old	0.0217801	0.103867	0.209691	FALSE	4	TRUE
Greenland_Saqqaq.SG	Yakutia_pop_orig_qpAdms_5b_Saqqaq+Athabask:Greenland_Saqqaq.SG=Russia_AfontovaGora3+China_NEastAsia_Coastal_EN+Transbaikal_EMN_old+Syalakh-Belkachi	2.11102e-05	Syalakh-Belkachi	0.91501	0.109183	8.38053	FALSE	4	TRUE
Greenland_Saqqaq.SG	Yakutia_pop_orig_qpAdms_5b_Saqqaq+Athabask:Greenland_Saqqaq.SG=Russia_AfontovaGora3+China_AmurRiver_LPaleolithic_14K+Syalakh-Belkachi+Transbaikal_EMN	2.10529e-05	Russia_AfontovaGora3	0.0154734	0.0241245	0.641398	FALSE	4	TRUE
Greenland_Saqqaq.SG	Yakutia_pop_orig_qpAdms_5b_Saqqaq+Athabask:Greenland_Saqqaq.SG=Russia_AfontovaGora3+China_AmurRiver_LPaleolithic_14K+Syalakh-Belkachi+Transbaikal_EMN	2.10529e-05	China_AmurRiver_LPaleolithic_14K	0.0322918	0.0381384	0.8467	FALSE	4	TRUE
Greenland_Saqqaq.SG	Yakutia_pop_orig_qpAdms_5b_Saqqaq+Athabask:Greenland_Saqqaq.SG=Russia_AfontovaGora3+China_AmurRiver_LPaleolithic_14K+Syalakh-Belkachi+Transbaikal_EMN	2.10529e-05	Syalakh-Belkachi	0.895978	0.118203	7.58	FALSE	4	TRUE
Greenland_Saqqaq.SG	Yakutia_pop_orig_qpAdms_5b_Saqqaq+Athabask:Greenland_Saqqaq.SG=Russia_AfontovaGora3+China_AmurRiver_LPaleolithic_14K+Syalakh-Belkachi+Transbaikal_EMN	2.10529e-05	Transbaikal_EMN	0.0562572	0.105558	0.532952	FALSE	4	TRUE
Greenland_Saqqaq.SG	Yakutia_pop_orig_qpAdms_5b_Saqqaq+Athabask:Greenland_Saqqaq.SG=Russia_AfontovaGora3+China_AmurRiver_LPaleolithic_14K+Transbaikal_EMN_old+Syalakh-Belkachi	2.06103e-05	Russia_AfontovaGora3	0.0137172	0.0230167	0.595968	FALSE	4	TRUE
Greenland_Saqqaq.SG	Yakutia_pop_orig_qpAdms_5b_Saqqaq+Athabask:Greenland_Saqqaq.SG=Russia_AfontovaGora3+China_AmurRiver_LPaleolithic_14K+Transbaikal_EMN_old+Syalakh-Belkachi	2.06103e-05	China_AmurRiver_LPaleolithic_14K	0.0443453	0.0377512	1.17467	FALSE	4	TRUE
Greenland_Saqqaq.SG	Yakutia_pop_orig_qpAdms_5b_Saqqaq+Athabask:Greenland_Saqqaq.SG=Russia_AfontovaGora3+China_AmurRiver_LPaleolithic_14K+Transbaikal_EMN_old+Syalakh-Belkachi	2.06103e-05	Transbaikal_EMN_old	0.0365373	0.09565	0.381989	FALSE	4	TRUE
Greenland_Saqqaq.SG	Yakutia_pop_orig_qpAdms_5b_Saqqaq+Athabask:Greenland_Saqqaq.SG=Russia_AfontovaGora3+China_AmurRiver_LPaleolithic_14K+Transbaikal_EMN_old+Syalakh-Belkachi	2.06103e-05	Syalakh-Belkachi	0.9054	0.109851	8.24206	FALSE	4	TRUE
Greenland_Saqqaq.SG	Yakutia_pop_orig_qpAdms_5b_Saqqaq+Athabask:Greenland_Saqqaq.SG=Russia_AfontovaGora3+China_AmurRiver_Mesolithic+Transbaikal_EMN_old+Syalakh-Belkachi	1.94357e-05	Russia_AfontovaGora3	0.0125508	0.0232961	0.53875	FALSE	4	TRUE
Greenland_Saqqaq.SG	Yakutia_pop_orig_qpAdms_5b_Saqqaq+Athabask:Greenland_Saqqaq.SG=Russia_AfontovaGora3+China_AmurRiver_Mesolithic+Transbaikal_EMN_old+Syalakh-Belkachi	1.94357e-05	China_AmurRiver_Mesolithic	0.0188727	0.03791	0.497829	FALSE	4	TRUE
Greenland_Saqqaq.SG	Yakutia_pop_orig_qpAdms_5b_Saqqaq+Athabask:Greenland_Saqqaq.SG=Russia_AfontovaGora3+China_AmurRiver_Mesolithic+Transbaikal_EMN_old+Syalakh-Belkachi	1.94357e-05	Transbaikal_EMN_old	0.049579	0.0955706	0.518768	FALSE	4	TRUE
Greenland_Saqqaq.SG	Yakutia_pop_orig_qpAdms_5b_Saqqaq+Athabask:Greenland_Saqqaq.SG=Russia_AfontovaGora3+China_AmurRiver_Mesolithic+Transbaikal_EMN_old+Syalakh-Belkachi	1.94357e-05	Syalakh-Belkachi	0.918998	0.112189	8.19152	FALSE	4	TRUE
Greenland_Saqqaq.SG	Yakutia_pop_orig_qpAdms_5b_Saqqaq+Athabask:Greenland_Saqqaq.SG=China_AmurRiver_Mesolithic+China_SEastAsia_Coastal_EN+Syalakh-Belkachi+Cisbaikal_EN	1.92649e-05	China_AmurRiver_Mesolithic	0.00912536	0.0427531	0.213443	FALSE	4	TRUE
Greenland_Saqqaq.SG	Yakutia_pop_orig_qpAdms_5b_Saqqaq+Athabask:Greenland_Saqqaq.SG=China_AmurRiver_Mesolithic+China_SEastAsia_Coastal_EN+Syalakh-Belkachi+Cisbaikal_EN	1.92649e-05	China_SEastAsia_Coastal_EN	0.0112637	0.038939	0.289266	FALSE	4	TRUE
Greenland_Saqqaq.SG	Yakutia_pop_orig_qpAdms_5b_Saqqaq+Athabask:Greenland_Saqqaq.SG=China_AmurRiver_Mesolithic+China_SEastAsia_Coastal_EN+Syalakh-Belkachi+Cisbaikal_EN	1.92649e-05	Syalakh-Belkachi	0.925457	0.0683609	13.5378	FALSE	4	TRUE
Greenland_Saqqaq.SG	Yakutia_pop_orig_qpAdms_5b_Saqqaq+Athabask:Greenland_Saqqaq.SG=China_AmurRiver_Mesolithic+China_SEastAsia_Coastal_EN+Syalakh-Belkachi+Cisbaikal_EN	1.92649e-05	Cisbaikal_EN	0.0541538	0.0717253	0.755016	FALSE	4	TRUE
Greenland_Saqqaq.SG	Yakutia_pop_orig_qpAdms_5b_Saqqaq+Athabask:Greenland_Saqqaq.SG=China_AmurRiver_EarlyN+China_SEastAsia_Coastal_EN+Dzhilinda-1_M_N.SG+Syalakh-Belkachi	1.92209e-05	China_AmurRiver_EarlyN	0.0101459	0.0501873	0.20216	FALSE	4	TRUE
Greenland_Saqqaq.SG	Yakutia_pop_orig_qpAdms_5b_Saqqaq+Athabask:Greenland_Saqqaq.SG=China_AmurRiver_EarlyN+China_SEastAsia_Coastal_EN+Dzhilinda-1_M_N.SG+Syalakh-Belkachi	1.92209e-05	China_SEastAsia_Coastal_EN	0.0115529	0.0491064	0.235262	FALSE	4	TRUE
Greenland_Saqqaq.SG	Yakutia_pop_orig_qpAdms_5b_Saqqaq+Athabask:Greenland_Saqqaq.SG=China_AmurRiver_EarlyN+China_SEastAsia_Coastal_EN+Dzhilinda-1_M_N.SG+Syalakh-Belkachi	1.92209e-05	Dzhilinda-1_M_N.SG	0.0672694	0.480746	0.139927	FALSE	4	TRUE
Greenland_Saqqaq.SG	Yakutia_pop_orig_qpAdms_5b_Saqqaq+Athabask:Greenland_Saqqaq.SG=China_AmurRiver_EarlyN+China_SEastAsia_Coastal_EN+Dzhilinda-1_M_N.SG+Syalakh-Belkachi	1.92209e-05	Syalakh-Belkachi	0.911032	0.482625	1.88766	FALSE	4	TRUE
Greenland_Saqqaq.SG	Yakutia_pop_orig_qpAdms_5b_Saqqaq+Athabask:Greenland_Saqqaq.SG=Altai_N_old+China_AmurRiver_Mesolithic+Syalakh-Belkachi+Transbaikal_EMN	1.862e-05	Altai_N_old	0.0462106	0.0387989	1.19103	FALSE	4	TRUE
Greenland_Saqqaq.SG	Yakutia_pop_orig_qpAdms_5b_Saqqaq+Athabask:Greenland_Saqqaq.SG=Altai_N_old+China_AmurRiver_Mesolithic+Syalakh-Belkachi+Transbaikal_EMN	1.862e-05	China_AmurRiver_Mesolithic	0.00758311	0.0362682	0.209084	FALSE	4	TRUE
Greenland_Saqqaq.SG	Yakutia_pop_orig_qpAdms_5b_Saqqaq+Athabask:Greenland_Saqqaq.SG=Altai_N_old+China_AmurRiver_Mesolithic+Syalakh-Belkachi+Transbaikal_EMN	1.862e-05	Syalakh-Belkachi	0.860394	0.116885	7.36103	FALSE	4	TRUE
Greenland_Saqqaq.SG	Yakutia_pop_orig_qpAdms_5b_Saqqaq+Athabask:Greenland_Saqqaq.SG=Altai_N_old+China_AmurRiver_Mesolithic+Syalakh-Belkachi+Transbaikal_EMN	1.862e-05	Transbaikal_EMN	0.0858118	0.0937151	0.915667	FALSE	4	TRUE
Greenland_Saqqaq.SG	Yakutia_pop_orig_qpAdms_5b_Saqqaq+Athabask:Greenland_Saqqaq.SG=Altai_N_old+China_NEastAsia_Coastal_EN+Transbaikal_EMN_old+Syalakh-Belkachi	1.81953e-05	Altai_N_old	0.0485734	0.0393856	1.23328	FALSE	4	TRUE
Greenland_Saqqaq.SG	Yakutia_pop_orig_qpAdms_5b_Saqqaq+Athabask:Greenland_Saqqaq.SG=Altai_N_old+China_NEastAsia_Coastal_EN+Transbaikal_EMN_old+Syalakh-Belkachi	1.81953e-05	China_NEastAsia_Coastal_EN	0.0351313	0.0497041	0.706808	FALSE	4	TRUE
Greenland_Saqqaq.SG	Yakutia_pop_orig_qpAdms_5b_Saqqaq+Athabask:Greenland_Saqqaq.SG=Altai_N_old+China_NEastAsia_Coastal_EN+Transbaikal_EMN_old+Syalakh-Belkachi	1.81953e-05	Transbaikal_EMN_old	0.0678146	0.0956962	0.708644	FALSE	4	TRUE
Greenland_Saqqaq.SG	Yakutia_pop_orig_qpAdms_5b_Saqqaq+Athabask:Greenland_Saqqaq.SG=Altai_N_old+China_NEastAsia_Coastal_EN+Transbaikal_EMN_old+Syalakh-Belkachi	1.81953e-05	Syalakh-Belkachi	0.848481	0.111071	7.63911	FALSE	4	TRUE
Greenland_Saqqaq.SG	Yakutia_pop_orig_qpAdms_5b_Saqqaq+Athabask:Greenland_Saqqaq.SG=China_AmurRiver_Mesolithic+Syalakh-Belkachi+Mongolia_N_North+Altai_N	1.81206e-05	China_AmurRiver_Mesolithic	0.00916224	0.0343859	0.266453	FALSE	4	TRUE
Greenland_Saqqaq.SG	Yakutia_pop_orig_qpAdms_5b_Saqqaq+Athabask:Greenland_Saqqaq.SG=China_AmurRiver_Mesolithic+Syalakh-Belkachi+Mongolia_N_North+Altai_N	1.81206e-05	Syalakh-Belkachi	0.852267	0.0868342	9.81488	FALSE	4	TRUE
Greenland_Saqqaq.SG	Yakutia_pop_orig_qpAdms_5b_Saqqaq+Athabask:Greenland_Saqqaq.SG=China_AmurRiver_Mesolithic+Syalakh-Belkachi+Mongolia_N_North+Altai_N	1.81206e-05	Mongolia_N_North	0.0997459	0.0634742	1.57144	FALSE	4	TRUE
Greenland_Saqqaq.SG	Yakutia_pop_orig_qpAdms_5b_Saqqaq+Athabask:Greenland_Saqqaq.SG=China_AmurRiver_Mesolithic+Syalakh-Belkachi+Mongolia_N_North+Altai_N	1.81206e-05	Altai_N	0.038825	0.0333665	1.16359	FALSE	4	TRUE
Greenland_Saqqaq.SG	Yakutia_pop_orig_qpAdms_5b_Saqqaq+Athabask:Greenland_Saqqaq.SG=Altai_N_old+China_AmurRiver_LPaleolithic_19K+Syalakh-Belkachi+Cisbaikal_EN	1.7688e-05	Altai_N_old	0.0346075	0.0279731	1.23717	FALSE	4	TRUE
Greenland_Saqqaq.SG	Yakutia_pop_orig_qpAdms_5b_Saqqaq+Athabask:Greenland_Saqqaq.SG=Altai_N_old+China_AmurRiver_LPaleolithic_19K+Syalakh-Belkachi+Cisbaikal_EN	1.7688e-05	China_AmurRiver_LPaleolithic_19K	0.0299057	0.0445759	0.670894	FALSE	4	TRUE
Greenland_Saqqaq.SG	Yakutia_pop_orig_qpAdms_5b_Saqqaq+Athabask:Greenland_Saqqaq.SG=Altai_N_old+China_AmurRiver_LPaleolithic_19K+Syalakh-Belkachi+Cisbaikal_EN	1.7688e-05	Syalakh-Belkachi	0.864374	0.0902537	9.57716	FALSE	4	TRUE
Greenland_Saqqaq.SG	Yakutia_pop_orig_qpAdms_5b_Saqqaq+Athabask:Greenland_Saqqaq.SG=Altai_N_old+China_AmurRiver_LPaleolithic_19K+Syalakh-Belkachi+Cisbaikal_EN	1.7688e-05	Cisbaikal_EN	0.0711124	0.0806803	0.88141	FALSE	4	TRUE
Greenland_Saqqaq.SG	Yakutia_pop_orig_qpAdms_5b_Saqqaq+Athabask:Greenland_Saqqaq.SG=Altai_N_old+China_NEastAsia_Coastal_EN+Syalakh-Belkachi+Mongolia_N_North	1.74793e-05	Altai_N_old	0.0444754	0.029451	1.51015	FALSE	4	TRUE
Greenland_Saqqaq.SG	Yakutia_pop_orig_qpAdms_5b_Saqqaq+Athabask:Greenland_Saqqaq.SG=Altai_N_old+China_NEastAsia_Coastal_EN+Syalakh-Belkachi+Mongolia_N_North	1.74793e-05	China_NEastAsia_Coastal_EN	0.0255078	0.0466937	0.546279	FALSE	4	TRUE
Greenland_Saqqaq.SG	Yakutia_pop_orig_qpAdms_5b_Saqqaq+Athabask:Greenland_Saqqaq.SG=Altai_N_old+China_NEastAsia_Coastal_EN+Syalakh-Belkachi+Mongolia_N_North	1.74793e-05	Syalakh-Belkachi	0.844632	0.0788115	10.7171	FALSE	4	TRUE
Greenland_Saqqaq.SG	Yakutia_pop_orig_qpAdms_5b_Saqqaq+Athabask:Greenland_Saqqaq.SG=Altai_N_old+China_NEastAsia_Coastal_EN+Syalakh-Belkachi+Mongolia_N_North	1.74793e-05	Mongolia_N_North	0.0853848	0.0667121	1.2799	FALSE	4	TRUE
Greenland_Saqqaq.SG	Yakutia_pop_orig_qpAdms_5b_Saqqaq+Athabask:Greenland_Saqqaq.SG=Altai_N_old+China_AmurRiver_LPaleolithic_14K+Syalakh-Belkachi+Transbaikal_EMN	1.71505e-05	Altai_N_old	0.043655	0.0395479	1.10385	FALSE	4	TRUE
Greenland_Saqqaq.SG	Yakutia_pop_orig_qpAdms_5b_Saqqaq+Athabask:Greenland_Saqqaq.SG=Altai_N_old+China_AmurRiver_LPaleolithic_14K+Syalakh-Belkachi+Transbaikal_EMN	1.71505e-05	China_AmurRiver_LPaleolithic_14K	0.0251963	0.0389856	0.646297	FALSE	4	TRUE
Greenland_Saqqaq.SG	Yakutia_pop_orig_qpAdms_5b_Saqqaq+Athabask:Greenland_Saqqaq.SG=Altai_N_old+China_AmurRiver_LPaleolithic_14K+Syalakh-Belkachi+Transbaikal_EMN	1.71505e-05	Syalakh-Belkachi	0.861886	0.1188	7.25493	FALSE	4	TRUE
Greenland_Saqqaq.SG	Yakutia_pop_orig_qpAdms_5b_Saqqaq+Athabask:Greenland_Saqqaq.SG=Altai_N_old+China_AmurRiver_LPaleolithic_14K+Syalakh-Belkachi+Transbaikal_EMN	1.71505e-05	Transbaikal_EMN	0.0692627	0.100894	0.686487	FALSE	4	TRUE
Greenland_Saqqaq.SG	Yakutia_pop_orig_qpAdms_5b_Saqqaq+Athabask:Greenland_Saqqaq.SG=Russia_AfontovaGora3+China_AmurRiver_LPaleolithic_19K+Syalakh-Belkachi+Mongolia_N_North	1.69995e-05	Russia_AfontovaGora3	0.0137172	0.0174532	0.785945	FALSE	4	TRUE
Greenland_Saqqaq.SG	Yakutia_pop_orig_qpAdms_5b_Saqqaq+Athabask:Greenland_Saqqaq.SG=Russia_AfontovaGora3+China_AmurRiver_LPaleolithic_19K+Syalakh-Belkachi+Mongolia_N_North	1.69995e-05	China_AmurRiver_LPaleolithic_19K	0.0172864	0.0463827	0.37269	FALSE	4	TRUE
Greenland_Saqqaq.SG	Yakutia_pop_orig_qpAdms_5b_Saqqaq+Athabask:Greenland_Saqqaq.SG=Russia_AfontovaGora3+China_AmurRiver_LPaleolithic_19K+Syalakh-Belkachi+Mongolia_N_North	1.69995e-05	Syalakh-Belkachi	0.881789	0.0784843	11.2352	FALSE	4	TRUE
Greenland_Saqqaq.SG	Yakutia_pop_orig_qpAdms_5b_Saqqaq+Athabask:Greenland_Saqqaq.SG=Russia_AfontovaGora3+China_AmurRiver_LPaleolithic_19K+Syalakh-Belkachi+Mongolia_N_North	1.69995e-05	Mongolia_N_North	0.0872069	0.0720714	1.21001	FALSE	4	TRUE
Greenland_Saqqaq.SG	Yakutia_pop_orig_qpAdms_5b_Saqqaq+Athabask:Greenland_Saqqaq.SG=Altai_N_old+China_NEastAsia_Coastal_EN+Syalakh-Belkachi+China_AmurRiver_N	1.69736e-05	Altai_N_old	0.0302428	0.030229	1.00046	FALSE	4	TRUE
Greenland_Saqqaq.SG	Yakutia_pop_orig_qpAdms_5b_Saqqaq+Athabask:Greenland_Saqqaq.SG=Altai_N_old+China_NEastAsia_Coastal_EN+Syalakh-Belkachi+China_AmurRiver_N	1.69736e-05	China_NEastAsia_Coastal_EN	0.0378289	0.0875115	0.432274	FALSE	4	TRUE
Greenland_Saqqaq.SG	Yakutia_pop_orig_qpAdms_5b_Saqqaq+Athabask:Greenland_Saqqaq.SG=Altai_N_old+China_NEastAsia_Coastal_EN+Syalakh-Belkachi+China_AmurRiver_N	1.69736e-05	Syalakh-Belkachi	0.907847	0.061581	14.7423	FALSE	4	TRUE
Greenland_Saqqaq.SG	Yakutia_pop_orig_qpAdms_5b_Saqqaq+Athabask:Greenland_Saqqaq.SG=Altai_N_old+China_NEastAsia_Coastal_EN+Syalakh-Belkachi+China_AmurRiver_N	1.69736e-05	China_AmurRiver_N	0.0240811	0.0875712	0.274988	FALSE	4	TRUE
Greenland_Saqqaq.SG	Yakutia_pop_orig_qpAdms_5b_Saqqaq+Athabask:Greenland_Saqqaq.SG=China_AmurRiver_Mesolithic+China_SEastAsia_Coastal_EN+Dzhilinda-1_M_N.SG+Syalakh-Belkachi	1.63264e-05	China_AmurRiver_Mesolithic	0.00994669	0.0431681	0.230418	FALSE	4	TRUE
Greenland_Saqqaq.SG	Yakutia_pop_orig_qpAdms_5b_Saqqaq+Athabask:Greenland_Saqqaq.SG=China_AmurRiver_Mesolithic+China_SEastAsia_Coastal_EN+Dzhilinda-1_M_N.SG+Syalakh-Belkachi	1.63264e-05	China_SEastAsia_Coastal_EN	0.0122038	0.045078	0.270726	FALSE	4	TRUE
Greenland_Saqqaq.SG	Yakutia_pop_orig_qpAdms_5b_Saqqaq+Athabask:Greenland_Saqqaq.SG=China_AmurRiver_Mesolithic+China_SEastAsia_Coastal_EN+Dzhilinda-1_M_N.SG+Syalakh-Belkachi	1.63264e-05	Dzhilinda-1_M_N.SG	0.0497192	0.467812	0.10628	FALSE	4	TRUE
Greenland_Saqqaq.SG	Yakutia_pop_orig_qpAdms_5b_Saqqaq+Athabask:Greenland_Saqqaq.SG=China_AmurRiver_Mesolithic+China_SEastAsia_Coastal_EN+Dzhilinda-1_M_N.SG+Syalakh-Belkachi	1.63264e-05	Syalakh-Belkachi	0.92813	0.463431	2.00274	FALSE	4	TRUE
Greenland_Saqqaq.SG	Yakutia_pop_orig_qpAdms_5b_Saqqaq+Athabask:Greenland_Saqqaq.SG=Russia_AfontovaGora3+China_AmurRiver_LPaleolithic_19K+Syalakh-Belkachi+Transbaikal_EMN	1.63094e-05	Russia_AfontovaGora3	0.0114431	0.0240076	0.476646	FALSE	4	TRUE
Greenland_Saqqaq.SG	Yakutia_pop_orig_qpAdms_5b_Saqqaq+Athabask:Greenland_Saqqaq.SG=Russia_AfontovaGora3+China_AmurRiver_LPaleolithic_19K+Syalakh-Belkachi+Transbaikal_EMN	1.63094e-05	China_AmurRiver_LPaleolithic_19K	0.0335921	0.0476216	0.705396	FALSE	4	TRUE
Greenland_Saqqaq.SG	Yakutia_pop_orig_qpAdms_5b_Saqqaq+Athabask:Greenland_Saqqaq.SG=Russia_AfontovaGora3+China_AmurRiver_LPaleolithic_19K+Syalakh-Belkachi+Transbaikal_EMN	1.63094e-05	Syalakh-Belkachi	0.900658	0.115362	7.80723	FALSE	4	TRUE
Greenland_Saqqaq.SG	Yakutia_pop_orig_qpAdms_5b_Saqqaq+Athabask:Greenland_Saqqaq.SG=Russia_AfontovaGora3+China_AmurRiver_LPaleolithic_19K+Syalakh-Belkachi+Transbaikal_EMN	1.63094e-05	Transbaikal_EMN	0.0543069	0.10794	0.503122	FALSE	4	TRUE
Greenland_Saqqaq.SG	Yakutia_pop_orig_qpAdms_5b_Saqqaq+Athabask:Greenland_Saqqaq.SG=China_SEastAsia_Coastal_EN+Syalakh-Belkachi+Mongolia_N_North+China_AmurRiver_N	1.60773e-05	China_SEastAsia_Coastal_EN	0.000625517	0.0372264	0.016803	FALSE	4	TRUE
Greenland_Saqqaq.SG	Yakutia_pop_orig_qpAdms_5b_Saqqaq+Athabask:Greenland_Saqqaq.SG=China_SEastAsia_Coastal_EN+Syalakh-Belkachi+Mongolia_N_North+China_AmurRiver_N	1.60773e-05	Syalakh-Belkachi	0.920688	0.0534519	17.2246	FALSE	4	TRUE
Greenland_Saqqaq.SG	Yakutia_pop_orig_qpAdms_5b_Saqqaq+Athabask:Greenland_Saqqaq.SG=China_SEastAsia_Coastal_EN+Syalakh-Belkachi+Mongolia_N_North+China_AmurRiver_N	1.60773e-05	Mongolia_N_North	0.0629431	0.0581144	1.08309	FALSE	4	TRUE
Greenland_Saqqaq.SG	Yakutia_pop_orig_qpAdms_5b_Saqqaq+Athabask:Greenland_Saqqaq.SG=China_SEastAsia_Coastal_EN+Syalakh-Belkachi+Mongolia_N_North+China_AmurRiver_N	1.60773e-05	China_AmurRiver_N	0.015743	0.0496956	0.316788	FALSE	4	TRUE
Greenland_Saqqaq.SG	Yakutia_pop_orig_qpAdms_5b_Saqqaq+Athabask:Greenland_Saqqaq.SG=China_NEastAsia_Coastal_EN+Syalakh-Belkachi+Altai_N+Cisbaikal_EN	1.58578e-05	China_NEastAsia_Coastal_EN	0.0542819	0.0459271	1.18191	FALSE	4	TRUE
Greenland_Saqqaq.SG	Yakutia_pop_orig_qpAdms_5b_Saqqaq+Athabask:Greenland_Saqqaq.SG=China_NEastAsia_Coastal_EN+Syalakh-Belkachi+Altai_N+Cisbaikal_EN	1.58578e-05	Syalakh-Belkachi	0.855046	0.0937793	9.11764	FALSE	4	TRUE
Greenland_Saqqaq.SG	Yakutia_pop_orig_qpAdms_5b_Saqqaq+Athabask:Greenland_Saqqaq.SG=China_NEastAsia_Coastal_EN+Syalakh-Belkachi+Altai_N+Cisbaikal_EN	1.58578e-05	Altai_N	0.0367449	0.0311829	1.17837	FALSE	4	TRUE
Greenland_Saqqaq.SG	Yakutia_pop_orig_qpAdms_5b_Saqqaq+Athabask:Greenland_Saqqaq.SG=China_NEastAsia_Coastal_EN+Syalakh-Belkachi+Altai_N+Cisbaikal_EN	1.58578e-05	Cisbaikal_EN	0.0539273	0.0818991	0.65846	FALSE	4	TRUE
Greenland_Saqqaq.SG	Yakutia_pop_orig_qpAdms_5b_Saqqaq+Athabask:Greenland_Saqqaq.SG=China_AmurRiver_LPaleolithic_14K+Syalakh-Belkachi+Mongolia_N_North+Altai_N	1.55041e-05	China_AmurRiver_LPaleolithic_14K	0.0256322	0.0342827	0.747673	FALSE	4	TRUE
Greenland_Saqqaq.SG	Yakutia_pop_orig_qpAdms_5b_Saqqaq+Athabask:Greenland_Saqqaq.SG=China_AmurRiver_LPaleolithic_14K+Syalakh-Belkachi+Mongolia_N_North+Altai_N	1.55041e-05	Syalakh-Belkachi	0.842037	0.0845762	9.95596	FALSE	4	TRUE
Greenland_Saqqaq.SG	Yakutia_pop_orig_qpAdms_5b_Saqqaq+Athabask:Greenland_Saqqaq.SG=China_AmurRiver_LPaleolithic_14K+Syalakh-Belkachi+Mongolia_N_North+Altai_N	1.55041e-05	Mongolia_N_North	0.0906494	0.0648715	1.39737	FALSE	4	TRUE
Greenland_Saqqaq.SG	Yakutia_pop_orig_qpAdms_5b_Saqqaq+Athabask:Greenland_Saqqaq.SG=China_AmurRiver_LPaleolithic_14K+Syalakh-Belkachi+Mongolia_N_North+Altai_N	1.55041e-05	Altai_N	0.0416816	0.0328635	1.26833	FALSE	4	TRUE
Greenland_Saqqaq.SG	Yakutia_pop_orig_qpAdms_5b_Saqqaq+Athabask:Greenland_Saqqaq.SG=China_SEastAsia_Coastal_EN+Transbaikal_EMN_old+Syalakh-Belkachi+China_AmurRiver_N	1.54183e-05	China_SEastAsia_Coastal_EN	0.00235349	0.0386542	0.0608858	FALSE	4	TRUE
Greenland_Saqqaq.SG	Yakutia_pop_orig_qpAdms_5b_Saqqaq+Athabask:Greenland_Saqqaq.SG=China_SEastAsia_Coastal_EN+Transbaikal_EMN_old+Syalakh-Belkachi+China_AmurRiver_N	1.54183e-05	Transbaikal_EMN_old	0.0126988	0.0681829	0.186246	FALSE	4	TRUE
Greenland_Saqqaq.SG	Yakutia_pop_orig_qpAdms_5b_Saqqaq+Athabask:Greenland_Saqqaq.SG=China_SEastAsia_Coastal_EN+Transbaikal_EMN_old+Syalakh-Belkachi+China_AmurRiver_N	1.54183e-05	Syalakh-Belkachi	0.953929	0.0588485	16.2099	FALSE	4	TRUE
Greenland_Saqqaq.SG	Yakutia_pop_orig_qpAdms_5b_Saqqaq+Athabask:Greenland_Saqqaq.SG=China_SEastAsia_Coastal_EN+Transbaikal_EMN_old+Syalakh-Belkachi+China_AmurRiver_N	1.54183e-05	China_AmurRiver_N	0.0310188	0.0545281	0.568859	FALSE	4	TRUE
Greenland_Saqqaq.SG	Yakutia_pop_orig_qpAdms_5b_Saqqaq+Athabask:Greenland_Saqqaq.SG=China_AmurRiver_Mesolithic+Syalakh-Belkachi+Transbaikal_EMN+Altai_N	1.53887e-05	China_AmurRiver_Mesolithic	0.0058005	0.036407	0.159323	FALSE	4	TRUE
Greenland_Saqqaq.SG	Yakutia_pop_orig_qpAdms_5b_Saqqaq+Athabask:Greenland_Saqqaq.SG=China_AmurRiver_Mesolithic+Syalakh-Belkachi+Transbaikal_EMN+Altai_N	1.53887e-05	Syalakh-Belkachi	0.833725	0.139424	5.97976	FALSE	4	TRUE
Greenland_Saqqaq.SG	Yakutia_pop_orig_qpAdms_5b_Saqqaq+Athabask:Greenland_Saqqaq.SG=China_AmurRiver_Mesolithic+Syalakh-Belkachi+Transbaikal_EMN+Altai_N	1.53887e-05	Transbaikal_EMN	0.108121	0.106649	1.0138	FALSE	4	TRUE
Greenland_Saqqaq.SG	Yakutia_pop_orig_qpAdms_5b_Saqqaq+Athabask:Greenland_Saqqaq.SG=China_AmurRiver_Mesolithic+Syalakh-Belkachi+Transbaikal_EMN+Altai_N	1.53887e-05	Altai_N	0.0523539	0.0484502	1.08057	FALSE	4	TRUE
Greenland_Saqqaq.SG	Yakutia_pop_orig_qpAdms_5b_Saqqaq+Athabask:Greenland_Saqqaq.SG=Altai_N_old+China_AmurRiver_LPaleolithic_14K+China_NEastAsia_Coastal_EN+Syalakh-Belkachi	1.48571e-05	Altai_N_old	0.0255717	0.0274361	0.932044	FALSE	4	TRUE
Greenland_Saqqaq.SG	Yakutia_pop_orig_qpAdms_5b_Saqqaq+Athabask:Greenland_Saqqaq.SG=Altai_N_old+China_AmurRiver_LPaleolithic_14K+China_NEastAsia_Coastal_EN+Syalakh-Belkachi	1.48571e-05	China_AmurRiver_LPaleolithic_14K	0.00135964	0.105742	0.0128581	FALSE	4	TRUE
Greenland_Saqqaq.SG	Yakutia_pop_orig_qpAdms_5b_Saqqaq+Athabask:Greenland_Saqqaq.SG=Altai_N_old+China_AmurRiver_LPaleolithic_14K+China_NEastAsia_Coastal_EN+Syalakh-Belkachi	1.48571e-05	China_NEastAsia_Coastal_EN	0.0553144	0.127718	0.433097	FALSE	4	TRUE
Greenland_Saqqaq.SG	Yakutia_pop_orig_qpAdms_5b_Saqqaq+Athabask:Greenland_Saqqaq.SG=Altai_N_old+China_AmurRiver_LPaleolithic_14K+China_NEastAsia_Coastal_EN+Syalakh-Belkachi	1.48571e-05	Syalakh-Belkachi	0.917754	0.057755	15.8905	FALSE	4	TRUE
Greenland_Saqqaq.SG	Yakutia_pop_orig_qpAdms_5b_Saqqaq+Athabask:Greenland_Saqqaq.SG=China_AmurRiver_Mesolithic+Transbaikal_EMN_old+Syalakh-Belkachi+Altai_N	1.4816e-05	China_AmurRiver_Mesolithic	0.0129932	0.0370359	0.350827	FALSE	4	TRUE
Greenland_Saqqaq.SG	Yakutia_pop_orig_qpAdms_5b_Saqqaq+Athabask:Greenland_Saqqaq.SG=China_AmurRiver_Mesolithic+Transbaikal_EMN_old+Syalakh-Belkachi+Altai_N	1.4816e-05	Transbaikal_EMN_old	0.0786045	0.0937934	0.83806	FALSE	4	TRUE
Greenland_Saqqaq.SG	Yakutia_pop_orig_qpAdms_5b_Saqqaq+Athabask:Greenland_Saqqaq.SG=China_AmurRiver_Mesolithic+Transbaikal_EMN_old+Syalakh-Belkachi+Altai_N	1.4816e-05	Syalakh-Belkachi	0.865815	0.121872	7.10432	FALSE	4	TRUE
Greenland_Saqqaq.SG	Yakutia_pop_orig_qpAdms_5b_Saqqaq+Athabask:Greenland_Saqqaq.SG=China_AmurRiver_Mesolithic+Transbaikal_EMN_old+Syalakh-Belkachi+Altai_N	1.4816e-05	Altai_N	0.0425874	0.043184	0.986184	FALSE	4	TRUE
Greenland_Saqqaq.SG	Yakutia_pop_orig_qpAdms_5b_Saqqaq+Athabask:Greenland_Saqqaq.SG=Russia_AfontovaGora3+China_AmurRiver_LPaleolithic_19K+Syalakh-Belkachi+China_AmurRiver_N	1.47624e-05	Russia_AfontovaGora3	0.00747841	0.0172193	0.434303	FALSE	4	TRUE
Greenland_Saqqaq.SG	Yakutia_pop_orig_qpAdms_5b_Saqqaq+Athabask:Greenland_Saqqaq.SG=Russia_AfontovaGora3+China_AmurRiver_LPaleolithic_19K+Syalakh-Belkachi+China_AmurRiver_N	1.47624e-05	China_AmurRiver_LPaleolithic_19K	0.00951643	0.0670078	0.14202	FALSE	4	TRUE
Greenland_Saqqaq.SG	Yakutia_pop_orig_qpAdms_5b_Saqqaq+Athabask:Greenland_Saqqaq.SG=Russia_AfontovaGora3+China_AmurRiver_LPaleolithic_19K+Syalakh-Belkachi+China_AmurRiver_N	1.47624e-05	Syalakh-Belkachi	0.934717	0.0550497	16.9795	FALSE	4	TRUE
Greenland_Saqqaq.SG	Yakutia_pop_orig_qpAdms_5b_Saqqaq+Athabask:Greenland_Saqqaq.SG=Russia_AfontovaGora3+China_AmurRiver_LPaleolithic_19K+Syalakh-Belkachi+China_AmurRiver_N	1.47624e-05	China_AmurRiver_N	0.0482884	0.0703475	0.686427	FALSE	4	TRUE
Greenland_Saqqaq.SG	Yakutia_pop_orig_qpAdms_5b_Saqqaq+Athabask:Greenland_Saqqaq.SG=Altai_N_old+China_NEastAsia_Coastal_EN+Syalakh-Belkachi+Transbaikal_EMN	1.42122e-05	Altai_N_old	0.0429714	0.0405352	1.0601	FALSE	4	TRUE
Greenland_Saqqaq.SG	Yakutia_pop_orig_qpAdms_5b_Saqqaq+Athabask:Greenland_Saqqaq.SG=Altai_N_old+China_NEastAsia_Coastal_EN+Syalakh-Belkachi+Transbaikal_EMN	1.42122e-05	China_NEastAsia_Coastal_EN	0.0329884	0.0508438	0.64882	FALSE	4	TRUE
Greenland_Saqqaq.SG	Yakutia_pop_orig_qpAdms_5b_Saqqaq+Athabask:Greenland_Saqqaq.SG=Altai_N_old+China_NEastAsia_Coastal_EN+Syalakh-Belkachi+Transbaikal_EMN	1.42122e-05	Syalakh-Belkachi	0.860448	0.119538	7.19813	FALSE	4	TRUE
Greenland_Saqqaq.SG	Yakutia_pop_orig_qpAdms_5b_Saqqaq+Athabask:Greenland_Saqqaq.SG=Altai_N_old+China_NEastAsia_Coastal_EN+Syalakh-Belkachi+Transbaikal_EMN	1.42122e-05	Transbaikal_EMN	0.0635925	0.105435	0.603146	FALSE	4	TRUE
Greenland_Saqqaq.SG	Yakutia_pop_orig_qpAdms_5b_Saqqaq+Athabask:Greenland_Saqqaq.SG=Altai_N_old+China_AmurRiver_LPaleolithic_19K+Syalakh-Belkachi+Mongolia_N_North	1.38017e-05	Altai_N_old	0.0418365	0.0295649	1.41507	FALSE	4	TRUE
Greenland_Saqqaq.SG	Yakutia_pop_orig_qpAdms_5b_Saqqaq+Athabask:Greenland_Saqqaq.SG=Altai_N_old+China_AmurRiver_LPaleolithic_19K+Syalakh-Belkachi+Mongolia_N_North	1.38017e-05	China_AmurRiver_LPaleolithic_19K	0.00561275	0.0461572	0.121601	FALSE	4	TRUE
Greenland_Saqqaq.SG	Yakutia_pop_orig_qpAdms_5b_Saqqaq+Athabask:Greenland_Saqqaq.SG=Altai_N_old+China_AmurRiver_LPaleolithic_19K+Syalakh-Belkachi+Mongolia_N_North	1.38017e-05	Syalakh-Belkachi	0.856379	0.078311	10.9356	FALSE	4	TRUE
Greenland_Saqqaq.SG	Yakutia_pop_orig_qpAdms_5b_Saqqaq+Athabask:Greenland_Saqqaq.SG=Altai_N_old+China_AmurRiver_LPaleolithic_19K+Syalakh-Belkachi+Mongolia_N_North	1.38017e-05	Mongolia_N_North	0.0961721	0.0670603	1.43411	FALSE	4	TRUE
Greenland_Saqqaq.SG	Yakutia_pop_orig_qpAdms_5b_Saqqaq+Athabask:Greenland_Saqqaq.SG=Altai_N_old+China_AmurRiver_LPaleolithic_19K+Transbaikal_EMN_old+Syalakh-Belkachi	1.30751e-05	Altai_N_old	0.0482939	0.0408374	1.18259	FALSE	4	TRUE
Greenland_Saqqaq.SG	Yakutia_pop_orig_qpAdms_5b_Saqqaq+Athabask:Greenland_Saqqaq.SG=Altai_N_old+China_AmurRiver_LPaleolithic_19K+Transbaikal_EMN_old+Syalakh-Belkachi	1.30751e-05	China_AmurRiver_LPaleolithic_19K	0.0158551	0.0496184	0.31954	FALSE	4	TRUE
Greenland_Saqqaq.SG	Yakutia_pop_orig_qpAdms_5b_Saqqaq+Athabask:Greenland_Saqqaq.SG=Altai_N_old+China_AmurRiver_LPaleolithic_19K+Transbaikal_EMN_old+Syalakh-Belkachi	1.30751e-05	Transbaikal_EMN_old	0.082939	0.0971667	0.853574	FALSE	4	TRUE
Greenland_Saqqaq.SG	Yakutia_pop_orig_qpAdms_5b_Saqqaq+Athabask:Greenland_Saqqaq.SG=Altai_N_old+China_AmurRiver_LPaleolithic_19K+Transbaikal_EMN_old+Syalakh-Belkachi	1.30751e-05	Syalakh-Belkachi	0.852912	0.112824	7.55967	FALSE	4	TRUE
Greenland_Saqqaq.SG	Yakutia_pop_orig_qpAdms_5b_Saqqaq+Athabask:Greenland_Saqqaq.SG=China_AmurRiver_LPaleolithic_14K+Transbaikal_EMN_old+Syalakh-Belkachi+Altai_N	1.29039e-05	China_AmurRiver_LPaleolithic_14K	0.035906	0.0376887	0.9527	FALSE	4	TRUE
Greenland_Saqqaq.SG	Yakutia_pop_orig_qpAdms_5b_Saqqaq+Athabask:Greenland_Saqqaq.SG=China_AmurRiver_LPaleolithic_14K+Transbaikal_EMN_old+Syalakh-Belkachi+Altai_N	1.29039e-05	Transbaikal_EMN_old	0.0651963	0.0966856	0.674313	FALSE	4	TRUE
Greenland_Saqqaq.SG	Yakutia_pop_orig_qpAdms_5b_Saqqaq+Athabask:Greenland_Saqqaq.SG=China_AmurRiver_LPaleolithic_14K+Transbaikal_EMN_old+Syalakh-Belkachi+Altai_N	1.29039e-05	Syalakh-Belkachi	0.854404	0.121034	7.05923	FALSE	4	TRUE
Greenland_Saqqaq.SG	Yakutia_pop_orig_qpAdms_5b_Saqqaq+Athabask:Greenland_Saqqaq.SG=China_AmurRiver_LPaleolithic_14K+Transbaikal_EMN_old+Syalakh-Belkachi+Altai_N	1.29039e-05	Altai_N	0.0444935	0.0433467	1.02646	FALSE	4	TRUE
Greenland_Saqqaq.SG	Yakutia_pop_orig_qpAdms_5b_Saqqaq+Athabask:Greenland_Saqqaq.SG=Altai_N_old+China_AmurRiver_LPaleolithic_19K+Syalakh-Belkachi+Transbaikal_EMN	1.28856e-05	Altai_N_old	0.0427693	0.0406053	1.05329	FALSE	4	TRUE
Greenland_Saqqaq.SG	Yakutia_pop_orig_qpAdms_5b_Saqqaq+Athabask:Greenland_Saqqaq.SG=Altai_N_old+China_AmurRiver_LPaleolithic_19K+Syalakh-Belkachi+Transbaikal_EMN	1.28856e-05	China_AmurRiver_LPaleolithic_19K	0.0170144	0.0485987	0.350099	FALSE	4	TRUE
Greenland_Saqqaq.SG	Yakutia_pop_orig_qpAdms_5b_Saqqaq+Athabask:Greenland_Saqqaq.SG=Altai_N_old+China_AmurRiver_LPaleolithic_19K+Syalakh-Belkachi+Transbaikal_EMN	1.28856e-05	Syalakh-Belkachi	0.859034	0.117849	7.28926	FALSE	4	TRUE
Greenland_Saqqaq.SG	Yakutia_pop_orig_qpAdms_5b_Saqqaq+Athabask:Greenland_Saqqaq.SG=Altai_N_old+China_AmurRiver_LPaleolithic_19K+Syalakh-Belkachi+Transbaikal_EMN	1.28856e-05	Transbaikal_EMN	0.081182	0.101951	0.796283	FALSE	4	TRUE
Greenland_Saqqaq.SG	Yakutia_pop_orig_qpAdms_5b_Saqqaq+Athabask:Greenland_Saqqaq.SG=Russia_AfontovaGora3+China_AmurRiver_LPaleolithic_19K+Transbaikal_EMN_old+Syalakh-Belkachi	1.28704e-05	Russia_AfontovaGora3	0.00726908	0.023678	0.306998	FALSE	4	TRUE
Greenland_Saqqaq.SG	Yakutia_pop_orig_qpAdms_5b_Saqqaq+Athabask:Greenland_Saqqaq.SG=Russia_AfontovaGora3+China_AmurRiver_LPaleolithic_19K+Transbaikal_EMN_old+Syalakh-Belkachi	1.28704e-05	China_AmurRiver_LPaleolithic_19K	0.0380952	0.0489513	0.778226	FALSE	4	TRUE
Greenland_Saqqaq.SG	Yakutia_pop_orig_qpAdms_5b_Saqqaq+Athabask:Greenland_Saqqaq.SG=Russia_AfontovaGora3+China_AmurRiver_LPaleolithic_19K+Transbaikal_EMN_old+Syalakh-Belkachi	1.28704e-05	Transbaikal_EMN_old	0.0301499	0.104178	0.289409	FALSE	4	TRUE
Greenland_Saqqaq.SG	Yakutia_pop_orig_qpAdms_5b_Saqqaq+Athabask:Greenland_Saqqaq.SG=Russia_AfontovaGora3+China_AmurRiver_LPaleolithic_19K+Transbaikal_EMN_old+Syalakh-Belkachi	1.28704e-05	Syalakh-Belkachi	0.924486	0.110696	8.35154	FALSE	4	TRUE
Greenland_Saqqaq.SG	Yakutia_pop_orig_qpAdms_5b_Saqqaq+Athabask:Greenland_Saqqaq.SG=China_AmurRiver_LPaleolithic_14K+Syalakh-Belkachi+Transbaikal_EMN+Altai_N	1.20644e-05	China_AmurRiver_LPaleolithic_14K	0.0194016	0.0394218	0.492155	FALSE	4	TRUE
Greenland_Saqqaq.SG	Yakutia_pop_orig_qpAdms_5b_Saqqaq+Athabask:Greenland_Saqqaq.SG=China_AmurRiver_LPaleolithic_14K+Syalakh-Belkachi+Transbaikal_EMN+Altai_N	1.20644e-05	Syalakh-Belkachi	0.826861	0.144544	5.72049	FALSE	4	TRUE
Greenland_Saqqaq.SG	Yakutia_pop_orig_qpAdms_5b_Saqqaq+Athabask:Greenland_Saqqaq.SG=China_AmurRiver_LPaleolithic_14K+Syalakh-Belkachi+Transbaikal_EMN+Altai_N	1.20644e-05	Transbaikal_EMN	0.0998447	0.117022	0.853212	FALSE	4	TRUE
Greenland_Saqqaq.SG	Yakutia_pop_orig_qpAdms_5b_Saqqaq+Athabask:Greenland_Saqqaq.SG=China_AmurRiver_LPaleolithic_14K+Syalakh-Belkachi+Transbaikal_EMN+Altai_N	1.20644e-05	Altai_N	0.0538931	0.05063	1.06445	FALSE	4	TRUE
Greenland_Saqqaq.SG	Yakutia_pop_orig_qpAdms_5b_Saqqaq+Athabask:Greenland_Saqqaq.SG=Russia_AfontovaGora3+China_SEastAsia_Coastal_EN+Syalakh-Belkachi+Cisbaikal_EN	1.1272e-05	Russia_AfontovaGora3	0.00716729	0.0162517	0.441018	FALSE	4	TRUE
Greenland_Saqqaq.SG	Yakutia_pop_orig_qpAdms_5b_Saqqaq+Athabask:Greenland_Saqqaq.SG=Russia_AfontovaGora3+China_SEastAsia_Coastal_EN+Syalakh-Belkachi+Cisbaikal_EN	1.1272e-05	China_SEastAsia_Coastal_EN	0.0141423	0.0320211	0.441656	FALSE	4	TRUE
Greenland_Saqqaq.SG	Yakutia_pop_orig_qpAdms_5b_Saqqaq+Athabask:Greenland_Saqqaq.SG=Russia_AfontovaGora3+China_SEastAsia_Coastal_EN+Syalakh-Belkachi+Cisbaikal_EN	1.1272e-05	Syalakh-Belkachi	0.908423	0.0894373	10.1571	FALSE	4	TRUE
Greenland_Saqqaq.SG	Yakutia_pop_orig_qpAdms_5b_Saqqaq+Athabask:Greenland_Saqqaq.SG=Russia_AfontovaGora3+China_SEastAsia_Coastal_EN+Syalakh-Belkachi+Cisbaikal_EN	1.1272e-05	Cisbaikal_EN	0.0702674	0.0818455	0.858536	FALSE	4	TRUE
Greenland_Saqqaq.SG	Yakutia_pop_orig_qpAdms_5b_Saqqaq+Athabask:Greenland_Saqqaq.SG=China_AmurRiver_LPaleolithic_19K+Syalakh-Belkachi+Transbaikal_EMN+Altai_N	1.08718e-05	China_AmurRiver_LPaleolithic_19K	0.011823	0.0505911	0.233698	FALSE	4	TRUE
Greenland_Saqqaq.SG	Yakutia_pop_orig_qpAdms_5b_Saqqaq+Athabask:Greenland_Saqqaq.SG=China_AmurRiver_LPaleolithic_19K+Syalakh-Belkachi+Transbaikal_EMN+Altai_N	1.08718e-05	Syalakh-Belkachi	0.825722	0.144176	5.72716	FALSE	4	TRUE
Greenland_Saqqaq.SG	Yakutia_pop_orig_qpAdms_5b_Saqqaq+Athabask:Greenland_Saqqaq.SG=China_AmurRiver_LPaleolithic_19K+Syalakh-Belkachi+Transbaikal_EMN+Altai_N	1.08718e-05	Transbaikal_EMN	0.108878	0.120296	0.905084	FALSE	4	TRUE
Greenland_Saqqaq.SG	Yakutia_pop_orig_qpAdms_5b_Saqqaq+Athabask:Greenland_Saqqaq.SG=China_AmurRiver_LPaleolithic_19K+Syalakh-Belkachi+Transbaikal_EMN+Altai_N	1.08718e-05	Altai_N	0.0535772	0.0525339	1.01986	FALSE	4	TRUE
Greenland_Saqqaq.SG	Yakutia_pop_orig_qpAdms_5b_Saqqaq+Athabask:Greenland_Saqqaq.SG=China_AmurRiver_LPaleolithic_19K+Syalakh-Belkachi+Altai_N+Cisbaikal_EN	1.08395e-05	China_AmurRiver_LPaleolithic_19K	0.0334724	0.0447233	0.748433	FALSE	4	TRUE
Greenland_Saqqaq.SG	Yakutia_pop_orig_qpAdms_5b_Saqqaq+Athabask:Greenland_Saqqaq.SG=China_AmurRiver_LPaleolithic_19K+Syalakh-Belkachi+Altai_N+Cisbaikal_EN	1.08395e-05	Syalakh-Belkachi	0.864321	0.0948909	9.10858	FALSE	4	TRUE
Greenland_Saqqaq.SG	Yakutia_pop_orig_qpAdms_5b_Saqqaq+Athabask:Greenland_Saqqaq.SG=China_AmurRiver_LPaleolithic_19K+Syalakh-Belkachi+Altai_N+Cisbaikal_EN	1.08395e-05	Altai_N	0.0316813	0.0307621	1.02988	FALSE	4	TRUE
Greenland_Saqqaq.SG	Yakutia_pop_orig_qpAdms_5b_Saqqaq+Athabask:Greenland_Saqqaq.SG=China_AmurRiver_LPaleolithic_19K+Syalakh-Belkachi+Altai_N+Cisbaikal_EN	1.08395e-05	Cisbaikal_EN	0.070525	0.0819034	0.861075	FALSE	4	TRUE
Greenland_Saqqaq.SG	Yakutia_pop_orig_qpAdms_5b_Saqqaq+Athabask:Greenland_Saqqaq.SG=China_NEastAsia_Coastal_EN+Syalakh-Belkachi+Mongolia_N_North+Altai_N	1.07953e-05	China_NEastAsia_Coastal_EN	0.0253701	0.0466777	0.543516	FALSE	4	TRUE
Greenland_Saqqaq.SG	Yakutia_pop_orig_qpAdms_5b_Saqqaq+Athabask:Greenland_Saqqaq.SG=China_NEastAsia_Coastal_EN+Syalakh-Belkachi+Mongolia_N_North+Altai_N	1.07953e-05	Syalakh-Belkachi	0.846406	0.0850759	9.94883	FALSE	4	TRUE
Greenland_Saqqaq.SG	Yakutia_pop_orig_qpAdms_5b_Saqqaq+Athabask:Greenland_Saqqaq.SG=China_NEastAsia_Coastal_EN+Syalakh-Belkachi+Mongolia_N_North+Altai_N	1.07953e-05	Mongolia_N_North	0.0881013	0.0693933	1.26959	FALSE	4	TRUE
Greenland_Saqqaq.SG	Yakutia_pop_orig_qpAdms_5b_Saqqaq+Athabask:Greenland_Saqqaq.SG=China_NEastAsia_Coastal_EN+Syalakh-Belkachi+Mongolia_N_North+Altai_N	1.07953e-05	Altai_N	0.0401228	0.0330264	1.21487	FALSE	4	TRUE
Greenland_Saqqaq.SG	Yakutia_pop_orig_qpAdms_5b_Saqqaq+Athabask:Greenland_Saqqaq.SG=China_NEastAsia_Coastal_EN+Syalakh-Belkachi+China_AmurRiver_N+Altai_N	1.06227e-05	China_NEastAsia_Coastal_EN	0.0545023	0.0866617	0.628909	FALSE	4	TRUE
Greenland_Saqqaq.SG	Yakutia_pop_orig_qpAdms_5b_Saqqaq+Athabask:Greenland_Saqqaq.SG=China_NEastAsia_Coastal_EN+Syalakh-Belkachi+China_AmurRiver_N+Altai_N	1.06227e-05	Syalakh-Belkachi	0.92199	0.0621714	14.8298	FALSE	4	TRUE
Greenland_Saqqaq.SG	Yakutia_pop_orig_qpAdms_5b_Saqqaq+Athabask:Greenland_Saqqaq.SG=China_NEastAsia_Coastal_EN+Syalakh-Belkachi+China_AmurRiver_N+Altai_N	1.06227e-05	China_AmurRiver_N	0.0046904	0.0862732	0.0543668	FALSE	4	TRUE
Greenland_Saqqaq.SG	Yakutia_pop_orig_qpAdms_5b_Saqqaq+Athabask:Greenland_Saqqaq.SG=China_NEastAsia_Coastal_EN+Syalakh-Belkachi+China_AmurRiver_N+Altai_N	1.06227e-05	Altai_N	0.0188174	0.0312483	0.602191	FALSE	4	TRUE
Greenland_Saqqaq.SG	Yakutia_pop_orig_qpAdms_5b_Saqqaq+Athabask:Greenland_Saqqaq.SG=China_AmurRiver_Mesolithic+China_SEastAsia_Coastal_EN+Syalakh-Belkachi+Transbaikal_EMN	1.04306e-05	China_AmurRiver_Mesolithic	0.00141892	0.0484129	0.0293087	FALSE	4	TRUE
Greenland_Saqqaq.SG	Yakutia_pop_orig_qpAdms_5b_Saqqaq+Athabask:Greenland_Saqqaq.SG=China_AmurRiver_Mesolithic+China_SEastAsia_Coastal_EN+Syalakh-Belkachi+Transbaikal_EMN	1.04306e-05	China_SEastAsia_Coastal_EN	0.0102586	0.0400351	0.25624	FALSE	4	TRUE
Greenland_Saqqaq.SG	Yakutia_pop_orig_qpAdms_5b_Saqqaq+Athabask:Greenland_Saqqaq.SG=China_AmurRiver_Mesolithic+China_SEastAsia_Coastal_EN+Syalakh-Belkachi+Transbaikal_EMN	1.04306e-05	Syalakh-Belkachi	0.959715	0.0599184	16.017	FALSE	4	TRUE
Greenland_Saqqaq.SG	Yakutia_pop_orig_qpAdms_5b_Saqqaq+Athabask:Greenland_Saqqaq.SG=China_AmurRiver_Mesolithic+China_SEastAsia_Coastal_EN+Syalakh-Belkachi+Transbaikal_EMN	1.04306e-05	Transbaikal_EMN	0.028607	0.0660591	0.433052	FALSE	4	TRUE
Greenland_Saqqaq.SG	Yakutia_pop_orig_qpAdms_5b_Saqqaq+Athabask:Greenland_Saqqaq.SG=China_NEastAsia_Coastal_EN+Transbaikal_EMN_old+Syalakh-Belkachi+Altai_N	9.94143e-06	China_NEastAsia_Coastal_EN	0.0377892	0.0509978	0.740998	FALSE	4	TRUE
Greenland_Saqqaq.SG	Yakutia_pop_orig_qpAdms_5b_Saqqaq+Athabask:Greenland_Saqqaq.SG=China_NEastAsia_Coastal_EN+Transbaikal_EMN_old+Syalakh-Belkachi+Altai_N	9.94143e-06	Transbaikal_EMN_old	0.0618761	0.103708	0.59664	FALSE	4	TRUE
Greenland_Saqqaq.SG	Yakutia_pop_orig_qpAdms_5b_Saqqaq+Athabask:Greenland_Saqqaq.SG=China_NEastAsia_Coastal_EN+Transbaikal_EMN_old+Syalakh-Belkachi+Altai_N	9.94143e-06	Syalakh-Belkachi	0.85891	0.122009	7.03976	FALSE	4	TRUE
Greenland_Saqqaq.SG	Yakutia_pop_orig_qpAdms_5b_Saqqaq+Athabask:Greenland_Saqqaq.SG=China_NEastAsia_Coastal_EN+Transbaikal_EMN_old+Syalakh-Belkachi+Altai_N	9.94143e-06	Altai_N	0.0414243	0.0447592	0.925493	FALSE	4	TRUE
Greenland_Saqqaq.SG	Yakutia_pop_orig_qpAdms_5b_Saqqaq+Athabask:Greenland_Saqqaq.SG=China_AmurRiver_LPaleolithic_19K+Syalakh-Belkachi+Mongolia_N_North+Altai_N	9.81511e-06	China_AmurRiver_LPaleolithic_19K	0.00714269	0.0463216	0.154198	FALSE	4	TRUE
Greenland_Saqqaq.SG	Yakutia_pop_orig_qpAdms_5b_Saqqaq+Athabask:Greenland_Saqqaq.SG=China_AmurRiver_LPaleolithic_19K+Syalakh-Belkachi+Mongolia_N_North+Altai_N	9.81511e-06	Syalakh-Belkachi	0.857551	0.0849771	10.0916	FALSE	4	TRUE
Greenland_Saqqaq.SG	Yakutia_pop_orig_qpAdms_5b_Saqqaq+Athabask:Greenland_Saqqaq.SG=China_AmurRiver_LPaleolithic_19K+Syalakh-Belkachi+Mongolia_N_North+Altai_N	9.81511e-06	Mongolia_N_North	0.0970239	0.0697459	1.3911	FALSE	4	TRUE
Greenland_Saqqaq.SG	Yakutia_pop_orig_qpAdms_5b_Saqqaq+Athabask:Greenland_Saqqaq.SG=China_AmurRiver_LPaleolithic_19K+Syalakh-Belkachi+Mongolia_N_North+Altai_N	9.81511e-06	Altai_N	0.0382826	0.0330786	1.15732	FALSE	4	TRUE
Greenland_Saqqaq.SG	Yakutia_pop_orig_qpAdms_5b_Saqqaq+Athabask:Greenland_Saqqaq.SG=Altai_N_old+China_SEastAsia_Coastal_EN+Syalakh-Belkachi+Cisbaikal_EN	9.35507e-06	Altai_N_old	0.0358564	0.0289002	1.2407	FALSE	4	TRUE
Greenland_Saqqaq.SG	Yakutia_pop_orig_qpAdms_5b_Saqqaq+Athabask:Greenland_Saqqaq.SG=Altai_N_old+China_SEastAsia_Coastal_EN+Syalakh-Belkachi+Cisbaikal_EN	9.35507e-06	China_SEastAsia_Coastal_EN	0.00743059	0.0320617	0.231759	FALSE	4	TRUE
Greenland_Saqqaq.SG	Yakutia_pop_orig_qpAdms_5b_Saqqaq+Athabask:Greenland_Saqqaq.SG=Altai_N_old+China_SEastAsia_Coastal_EN+Syalakh-Belkachi+Cisbaikal_EN	9.35507e-06	Syalakh-Belkachi	0.869227	0.0903969	9.61567	FALSE	4	TRUE
Greenland_Saqqaq.SG	Yakutia_pop_orig_qpAdms_5b_Saqqaq+Athabask:Greenland_Saqqaq.SG=Altai_N_old+China_SEastAsia_Coastal_EN+Syalakh-Belkachi+Cisbaikal_EN	9.35507e-06	Cisbaikal_EN	0.0874865	0.0772682	1.13224	FALSE	4	TRUE
Greenland_Saqqaq.SG	Yakutia_pop_orig_qpAdms_5b_Saqqaq+Athabask:Greenland_Saqqaq.SG=China_NEastAsia_Coastal_EN+Syalakh-Belkachi+Transbaikal_EMN+Altai_N	9.1605e-06	China_NEastAsia_Coastal_EN	0.0268022	0.0532017	0.503785	FALSE	4	TRUE
Greenland_Saqqaq.SG	Yakutia_pop_orig_qpAdms_5b_Saqqaq+Athabask:Greenland_Saqqaq.SG=China_NEastAsia_Coastal_EN+Syalakh-Belkachi+Transbaikal_EMN+Altai_N	9.1605e-06	Syalakh-Belkachi	0.834017	0.146524	5.69201	FALSE	4	TRUE
Greenland_Saqqaq.SG	Yakutia_pop_orig_qpAdms_5b_Saqqaq+Athabask:Greenland_Saqqaq.SG=China_NEastAsia_Coastal_EN+Syalakh-Belkachi+Transbaikal_EMN+Altai_N	9.1605e-06	Transbaikal_EMN	0.0887752	0.125	0.710202	FALSE	4	TRUE
Greenland_Saqqaq.SG	Yakutia_pop_orig_qpAdms_5b_Saqqaq+Athabask:Greenland_Saqqaq.SG=China_NEastAsia_Coastal_EN+Syalakh-Belkachi+Transbaikal_EMN+Altai_N	9.1605e-06	Altai_N	0.0504061	0.0527109	0.956275	FALSE	4	TRUE
Greenland_Saqqaq.SG	Yakutia_pop_orig_qpAdms_5b_Saqqaq+Athabask:Greenland_Saqqaq.SG=China_AmurRiver_LPaleolithic_19K+Transbaikal_EMN_old+Syalakh-Belkachi+Altai_N	8.46811e-06	China_AmurRiver_LPaleolithic_19K	0.0203273	0.0506337	0.401458	FALSE	4	TRUE
Greenland_Saqqaq.SG	Yakutia_pop_orig_qpAdms_5b_Saqqaq+Athabask:Greenland_Saqqaq.SG=China_AmurRiver_LPaleolithic_19K+Transbaikal_EMN_old+Syalakh-Belkachi+Altai_N	8.46811e-06	Transbaikal_EMN_old	0.0763484	0.104489	0.73068	FALSE	4	TRUE
Greenland_Saqqaq.SG	Yakutia_pop_orig_qpAdms_5b_Saqqaq+Athabask:Greenland_Saqqaq.SG=China_AmurRiver_LPaleolithic_19K+Transbaikal_EMN_old+Syalakh-Belkachi+Altai_N	8.46811e-06	Syalakh-Belkachi	0.861735	0.124038	6.94734	FALSE	4	TRUE
Greenland_Saqqaq.SG	Yakutia_pop_orig_qpAdms_5b_Saqqaq+Athabask:Greenland_Saqqaq.SG=China_AmurRiver_LPaleolithic_19K+Transbaikal_EMN_old+Syalakh-Belkachi+Altai_N	8.46811e-06	Altai_N	0.0415896	0.046152	0.901143	FALSE	4	TRUE
Greenland_Saqqaq.SG	Yakutia_pop_orig_qpAdms_5b_Saqqaq+Athabask:Greenland_Saqqaq.SG=Russia_AfontovaGora3+China_SEastAsia_Coastal_EN+Syalakh-Belkachi+Transbaikal_EMN	7.96535e-06	Russia_AfontovaGora3	0.0151224	0.024985	0.605258	FALSE	4	TRUE
Greenland_Saqqaq.SG	Yakutia_pop_orig_qpAdms_5b_Saqqaq+Athabask:Greenland_Saqqaq.SG=Russia_AfontovaGora3+China_SEastAsia_Coastal_EN+Syalakh-Belkachi+Transbaikal_EMN	7.96535e-06	China_SEastAsia_Coastal_EN	0.00267666	0.0327222	0.0817994	FALSE	4	TRUE
Greenland_Saqqaq.SG	Yakutia_pop_orig_qpAdms_5b_Saqqaq+Athabask:Greenland_Saqqaq.SG=Russia_AfontovaGora3+China_SEastAsia_Coastal_EN+Syalakh-Belkachi+Transbaikal_EMN	7.96535e-06	Syalakh-Belkachi	0.899687	0.117629	7.64854	FALSE	4	TRUE
Greenland_Saqqaq.SG	Yakutia_pop_orig_qpAdms_5b_Saqqaq+Athabask:Greenland_Saqqaq.SG=Russia_AfontovaGora3+China_SEastAsia_Coastal_EN+Syalakh-Belkachi+Transbaikal_EMN	7.96535e-06	Transbaikal_EMN	0.0825144	0.103945	0.793829	FALSE	4	TRUE
Greenland_Saqqaq.SG	Yakutia_pop_orig_qpAdms_5b_Saqqaq+Athabask:Greenland_Saqqaq.SG=Altai_N_old+China_AmurRiver_LPaleolithic_19K+China_AmurRiver_Mesolithic+Syalakh-Belkachi	6.6735e-06	Altai_N_old	0.0213744	0.0279565	0.764559	FALSE	4	TRUE
Greenland_Saqqaq.SG	Yakutia_pop_orig_qpAdms_5b_Saqqaq+Athabask:Greenland_Saqqaq.SG=Altai_N_old+China_AmurRiver_LPaleolithic_19K+China_AmurRiver_Mesolithic+Syalakh-Belkachi	6.6735e-06	China_AmurRiver_LPaleolithic_19K	0.0335665	0.0656486	0.511305	FALSE	4	TRUE
Greenland_Saqqaq.SG	Yakutia_pop_orig_qpAdms_5b_Saqqaq+Athabask:Greenland_Saqqaq.SG=Altai_N_old+China_AmurRiver_LPaleolithic_19K+China_AmurRiver_Mesolithic+Syalakh-Belkachi	6.6735e-06	China_AmurRiver_Mesolithic	0.00359975	0.0538908	0.0667971	FALSE	4	TRUE
Greenland_Saqqaq.SG	Yakutia_pop_orig_qpAdms_5b_Saqqaq+Athabask:Greenland_Saqqaq.SG=Altai_N_old+China_AmurRiver_LPaleolithic_19K+China_AmurRiver_Mesolithic+Syalakh-Belkachi	6.6735e-06	Syalakh-Belkachi	0.941459	0.0541389	17.3897	FALSE	4	TRUE
Greenland_Saqqaq.SG	Yakutia_pop_orig_qpAdms_5b_Saqqaq+Athabask:Greenland_Saqqaq.SG=Russia_AfontovaGora3+China_SEastAsia_Coastal_EN+Transbaikal_EMN_old+Syalakh-Belkachi	6.02093e-06	Russia_AfontovaGora3	0.00986883	0.0244908	0.40296	FALSE	4	TRUE
Greenland_Saqqaq.SG	Yakutia_pop_orig_qpAdms_5b_Saqqaq+Athabask:Greenland_Saqqaq.SG=Russia_AfontovaGora3+China_SEastAsia_Coastal_EN+Transbaikal_EMN_old+Syalakh-Belkachi	6.02093e-06	China_SEastAsia_Coastal_EN	0.0113441	0.0334543	0.339093	FALSE	4	TRUE
Greenland_Saqqaq.SG	Yakutia_pop_orig_qpAdms_5b_Saqqaq+Athabask:Greenland_Saqqaq.SG=Russia_AfontovaGora3+China_SEastAsia_Coastal_EN+Transbaikal_EMN_old+Syalakh-Belkachi	6.02093e-06	Transbaikal_EMN_old	0.0563748	0.0992157	0.568204	FALSE	4	TRUE
Greenland_Saqqaq.SG	Yakutia_pop_orig_qpAdms_5b_Saqqaq+Athabask:Greenland_Saqqaq.SG=Russia_AfontovaGora3+China_SEastAsia_Coastal_EN+Transbaikal_EMN_old+Syalakh-Belkachi	6.02093e-06	Syalakh-Belkachi	0.922412	0.112218	8.21985	FALSE	4	TRUE
Greenland_Saqqaq.SG	Yakutia_pop_orig_qpAdms_5b_Saqqaq+Athabask:Greenland_Saqqaq.SG=China_SEastAsia_Coastal_EN+Syalakh-Belkachi+Altai_N+Cisbaikal_EN	5.33743e-06	China_SEastAsia_Coastal_EN	0.00986332	0.0321479	0.306811	FALSE	4	TRUE
Greenland_Saqqaq.SG	Yakutia_pop_orig_qpAdms_5b_Saqqaq+Athabask:Greenland_Saqqaq.SG=China_SEastAsia_Coastal_EN+Syalakh-Belkachi+Altai_N+Cisbaikal_EN	5.33743e-06	Syalakh-Belkachi	0.871718	0.0950205	9.174	FALSE	4	TRUE
Greenland_Saqqaq.SG	Yakutia_pop_orig_qpAdms_5b_Saqqaq+Athabask:Greenland_Saqqaq.SG=China_SEastAsia_Coastal_EN+Syalakh-Belkachi+Altai_N+Cisbaikal_EN	5.33743e-06	Altai_N	0.0305424	0.0321364	0.950396	FALSE	4	TRUE
Greenland_Saqqaq.SG	Yakutia_pop_orig_qpAdms_5b_Saqqaq+Athabask:Greenland_Saqqaq.SG=China_SEastAsia_Coastal_EN+Syalakh-Belkachi+Altai_N+Cisbaikal_EN	5.33743e-06	Cisbaikal_EN	0.0878764	0.0790361	1.11185	FALSE	4	TRUE
Greenland_Saqqaq.SG	Yakutia_pop_orig_qpAdms_5b_Saqqaq+Athabask:Greenland_Saqqaq.SG=Russia_AfontovaGora3+China_AmurRiver_EarlyN+China_SEastAsia_Coastal_EN+Syalakh-Belkachi	5.12902e-06	Russia_AfontovaGora3	3.67715e-05	0.0199243	0.00184556	FALSE	4	TRUE
Greenland_Saqqaq.SG	Yakutia_pop_orig_qpAdms_5b_Saqqaq+Athabask:Greenland_Saqqaq.SG=Russia_AfontovaGora3+China_AmurRiver_EarlyN+China_SEastAsia_Coastal_EN+Syalakh-Belkachi	5.12902e-06	China_AmurRiver_EarlyN	0.00926169	0.0608295	0.152257	FALSE	4	TRUE
Greenland_Saqqaq.SG	Yakutia_pop_orig_qpAdms_5b_Saqqaq+Athabask:Greenland_Saqqaq.SG=Russia_AfontovaGora3+China_AmurRiver_EarlyN+China_SEastAsia_Coastal_EN+Syalakh-Belkachi	5.12902e-06	China_SEastAsia_Coastal_EN	0.0113485	0.0475119	0.238856	FALSE	4	TRUE
Greenland_Saqqaq.SG	Yakutia_pop_orig_qpAdms_5b_Saqqaq+Athabask:Greenland_Saqqaq.SG=Russia_AfontovaGora3+China_AmurRiver_EarlyN+China_SEastAsia_Coastal_EN+Syalakh-Belkachi	5.12902e-06	Syalakh-Belkachi	0.979353	0.0519478	18.8526	FALSE	4	TRUE
Greenland_Saqqaq.SG	Yakutia_pop_orig_qpAdms_5b_Saqqaq+Athabask:Greenland_Saqqaq.SG=China_SEastAsia_Coastal_EN+Transbaikal_EMN_old+Syalakh-Belkachi+Altai_N	4.16364e-06	China_SEastAsia_Coastal_EN	0.00129032	0.0348632	0.0370109	FALSE	4	TRUE
Greenland_Saqqaq.SG	Yakutia_pop_orig_qpAdms_5b_Saqqaq+Athabask:Greenland_Saqqaq.SG=China_SEastAsia_Coastal_EN+Transbaikal_EMN_old+Syalakh-Belkachi+Altai_N	4.16364e-06	Transbaikal_EMN_old	0.0981102	0.0968457	1.01306	FALSE	4	TRUE
Greenland_Saqqaq.SG	Yakutia_pop_orig_qpAdms_5b_Saqqaq+Athabask:Greenland_Saqqaq.SG=China_SEastAsia_Coastal_EN+Transbaikal_EMN_old+Syalakh-Belkachi+Altai_N	4.16364e-06	Syalakh-Belkachi	0.852548	0.126143	6.75856	FALSE	4	TRUE
Greenland_Saqqaq.SG	Yakutia_pop_orig_qpAdms_5b_Saqqaq+Athabask:Greenland_Saqqaq.SG=China_SEastAsia_Coastal_EN+Transbaikal_EMN_old+Syalakh-Belkachi+Altai_N	4.16364e-06	Altai_N	0.0480519	0.0484647	0.991484	FALSE	4	TRUE
Greenland_Saqqaq.SG	Yakutia_pop_orig_qpAdms_5b_Saqqaq+Athabask:Greenland_Saqqaq.SG=Russia_AfontovaGora3+China_AmurRiver_Mesolithic+China_SEastAsia_Coastal_EN+Syalakh-Belkachi	3.64647e-06	Russia_AfontovaGora3	0.000802581	0.0179405	0.0447357	FALSE	4	TRUE
Greenland_Saqqaq.SG	Yakutia_pop_orig_qpAdms_5b_Saqqaq+Athabask:Greenland_Saqqaq.SG=Russia_AfontovaGora3+China_AmurRiver_Mesolithic+China_SEastAsia_Coastal_EN+Syalakh-Belkachi	3.64647e-06	China_AmurRiver_Mesolithic	0.0149167	0.0544334	0.274035	FALSE	4	TRUE
Greenland_Saqqaq.SG	Yakutia_pop_orig_qpAdms_5b_Saqqaq+Athabask:Greenland_Saqqaq.SG=Russia_AfontovaGora3+China_AmurRiver_Mesolithic+China_SEastAsia_Coastal_EN+Syalakh-Belkachi	3.64647e-06	China_SEastAsia_Coastal_EN	0.00869316	0.0451073	0.192722	FALSE	4	TRUE
Greenland_Saqqaq.SG	Yakutia_pop_orig_qpAdms_5b_Saqqaq+Athabask:Greenland_Saqqaq.SG=Russia_AfontovaGora3+China_AmurRiver_Mesolithic+China_SEastAsia_Coastal_EN+Syalakh-Belkachi	3.64647e-06	Syalakh-Belkachi	0.975588	0.04765	20.474	FALSE	4	TRUE
Greenland_Saqqaq.SG	Yakutia_pop_orig_qpAdms_5b_Saqqaq+Athabask:Greenland_Saqqaq.SG=China_AmurRiver_EarlyN+China_SEastAsia_Coastal_EN+Syalakh-Belkachi+Altai_N	2.56737e-06	China_AmurRiver_EarlyN	0.0187355	0.0550887	0.340097	FALSE	4	TRUE
Greenland_Saqqaq.SG	Yakutia_pop_orig_qpAdms_5b_Saqqaq+Athabask:Greenland_Saqqaq.SG=China_AmurRiver_EarlyN+China_SEastAsia_Coastal_EN+Syalakh-Belkachi+Altai_N	2.56737e-06	China_SEastAsia_Coastal_EN	0.0029186	0.0471117	0.0619506	FALSE	4	TRUE
Greenland_Saqqaq.SG	Yakutia_pop_orig_qpAdms_5b_Saqqaq+Athabask:Greenland_Saqqaq.SG=China_AmurRiver_EarlyN+China_SEastAsia_Coastal_EN+Syalakh-Belkachi+Altai_N	2.56737e-06	Syalakh-Belkachi	0.965172	0.0588867	16.3903	FALSE	4	TRUE
Greenland_Saqqaq.SG	Yakutia_pop_orig_qpAdms_5b_Saqqaq+Athabask:Greenland_Saqqaq.SG=China_AmurRiver_EarlyN+China_SEastAsia_Coastal_EN+Syalakh-Belkachi+Altai_N	2.56737e-06	Altai_N	0.0131737	0.0366205	0.359736	FALSE	4	TRUE
Greenland_Saqqaq.SG	Yakutia_pop_orig_qpAdms_5b_Saqqaq+Athabask:Greenland_Saqqaq.SG=China_AmurRiver_Mesolithic+China_SEastAsia_Coastal_EN+Syalakh-Belkachi+Altai_N	1.99277e-06	China_AmurRiver_Mesolithic	0.0198896	0.0508544	0.391108	FALSE	4	TRUE
Greenland_Saqqaq.SG	Yakutia_pop_orig_qpAdms_5b_Saqqaq+Athabask:Greenland_Saqqaq.SG=China_AmurRiver_Mesolithic+China_SEastAsia_Coastal_EN+Syalakh-Belkachi+Altai_N	1.99277e-06	China_SEastAsia_Coastal_EN	0.00308194	0.0452853	0.068056	FALSE	4	TRUE
Greenland_Saqqaq.SG	Yakutia_pop_orig_qpAdms_5b_Saqqaq+Athabask:Greenland_Saqqaq.SG=China_AmurRiver_Mesolithic+China_SEastAsia_Coastal_EN+Syalakh-Belkachi+Altai_N	1.99277e-06	Syalakh-Belkachi	0.963496	0.0547041	17.6128	FALSE	4	TRUE
Greenland_Saqqaq.SG	Yakutia_pop_orig_qpAdms_5b_Saqqaq+Athabask:Greenland_Saqqaq.SG=China_AmurRiver_Mesolithic+China_SEastAsia_Coastal_EN+Syalakh-Belkachi+Altai_N	1.99277e-06	Altai_N	0.013533	0.0339586	0.398514	FALSE	4	TRUE
Greenland_Saqqaq.SG	Yakutia_pop_orig_qpAdms_5b_Saqqaq+Athabask:Greenland_Saqqaq.SG=Russia_AfontovaGora3+Altai_N_old+Ust_Kyakhta+KhatyrstyrCave_M	7.82238e-12	Russia_AfontovaGora3	0.0775488	0.0814389	0.952232	FALSE	4	TRUE
Greenland_Saqqaq.SG	Yakutia_pop_orig_qpAdms_5b_Saqqaq+Athabask:Greenland_Saqqaq.SG=Russia_AfontovaGora3+Altai_N_old+Ust_Kyakhta+KhatyrstyrCave_M	7.82238e-12	Altai_N_old	0.139016	0.14714	0.94479	FALSE	4	TRUE
Greenland_Saqqaq.SG	Yakutia_pop_orig_qpAdms_5b_Saqqaq+Athabask:Greenland_Saqqaq.SG=Russia_AfontovaGora3+Altai_N_old+Ust_Kyakhta+KhatyrstyrCave_M	7.82238e-12	Ust_Kyakhta	0.00461604	0.0763203	0.0604825	FALSE	4	TRUE
Greenland_Saqqaq.SG	Yakutia_pop_orig_qpAdms_5b_Saqqaq+Athabask:Greenland_Saqqaq.SG=Russia_AfontovaGora3+Altai_N_old+Ust_Kyakhta+KhatyrstyrCave_M	7.82238e-12	KhatyrstyrCave_M	0.778819	0.0612245	12.7207	FALSE	4	TRUE
Greenland_Saqqaq.SG	Yakutia_pop_orig_qpAdms_5b_Saqqaq+Athabask:Greenland_Saqqaq.SG=Russia_AfontovaGora3+Ust_Kyakhta+KhatyrstyrCave_M+Altai_N	5.20992e-12	Russia_AfontovaGora3	0.143637	0.085659	1.67684	FALSE	4	TRUE
Greenland_Saqqaq.SG	Yakutia_pop_orig_qpAdms_5b_Saqqaq+Athabask:Greenland_Saqqaq.SG=Russia_AfontovaGora3+Ust_Kyakhta+KhatyrstyrCave_M+Altai_N	5.20992e-12	Ust_Kyakhta	0.0438384	0.0846258	0.518026	FALSE	4	TRUE
Greenland_Saqqaq.SG	Yakutia_pop_orig_qpAdms_5b_Saqqaq+Athabask:Greenland_Saqqaq.SG=Russia_AfontovaGora3+Ust_Kyakhta+KhatyrstyrCave_M+Altai_N	5.20992e-12	KhatyrstyrCave_M	0.809937	0.062068	13.0492	FALSE	4	TRUE
Greenland_Saqqaq.SG	Yakutia_pop_orig_qpAdms_5b_Saqqaq+Athabask:Greenland_Saqqaq.SG=Russia_AfontovaGora3+Ust_Kyakhta+KhatyrstyrCave_M+Altai_N	5.20992e-12	Altai_N	0.00258819	0.161539	0.0160221	FALSE	4	TRUE
Greenland_Saqqaq.SG	Yakutia_pop_orig_qpAdms_5b_Saqqaq+Athabask:Greenland_Saqqaq.SG=China_AmurRiver_Mesolithic+China_NEastAsia_Coastal_EN+Kolyma_M.SG+Cisbaikal_LNBA	3.3472e-33	China_AmurRiver_Mesolithic	0.0206849	0.120519	0.171631	FALSE	4	TRUE
Greenland_Saqqaq.SG	Yakutia_pop_orig_qpAdms_5b_Saqqaq+Athabask:Greenland_Saqqaq.SG=China_AmurRiver_Mesolithic+China_NEastAsia_Coastal_EN+Kolyma_M.SG+Cisbaikal_LNBA	3.3472e-33	China_NEastAsia_Coastal_EN	0.0428635	0.162143	0.264355	FALSE	4	TRUE
Greenland_Saqqaq.SG	Yakutia_pop_orig_qpAdms_5b_Saqqaq+Athabask:Greenland_Saqqaq.SG=China_AmurRiver_Mesolithic+China_NEastAsia_Coastal_EN+Kolyma_M.SG+Cisbaikal_LNBA	3.3472e-33	Kolyma_M.SG	0.858682	0.175901	4.88161	FALSE	4	TRUE
Greenland_Saqqaq.SG	Yakutia_pop_orig_qpAdms_5b_Saqqaq+Athabask:Greenland_Saqqaq.SG=China_AmurRiver_Mesolithic+China_NEastAsia_Coastal_EN+Kolyma_M.SG+Cisbaikal_LNBA	3.3472e-33	Cisbaikal_LNBA	0.0777702	0.15732	0.494344	FALSE	4	TRUE
Greenland_Saqqaq.SG	Yakutia_pop_orig_qpAdms_5b_Saqqaq+Athabask:Greenland_Saqqaq.SG=Russia_AfontovaGora3+Altai_N_old+Transbaikal_EMN+China_AmurRiver_N	1.80185e-40	Russia_AfontovaGora3	0.141068	0.0768254	1.83622	FALSE	4	TRUE
Greenland_Saqqaq.SG	Yakutia_pop_orig_qpAdms_5b_Saqqaq+Athabask:Greenland_Saqqaq.SG=Russia_AfontovaGora3+Altai_N_old+Transbaikal_EMN+China_AmurRiver_N	1.80185e-40	Altai_N_old	0.0656823	0.127038	0.517027	FALSE	4	TRUE
Greenland_Saqqaq.SG	Yakutia_pop_orig_qpAdms_5b_Saqqaq+Athabask:Greenland_Saqqaq.SG=Russia_AfontovaGora3+Altai_N_old+Transbaikal_EMN+China_AmurRiver_N	1.80185e-40	Transbaikal_EMN	0.781332	0.0723366	10.8013	FALSE	4	TRUE
Greenland_Saqqaq.SG	Yakutia_pop_orig_qpAdms_5b_Saqqaq+Athabask:Greenland_Saqqaq.SG=Russia_AfontovaGora3+Altai_N_old+Transbaikal_EMN+China_AmurRiver_N	1.80185e-40	China_AmurRiver_N	0.0119174	0.0582914	0.204446	FALSE	4	TRUE
Greenland_Saqqaq.SG	Yakutia_pop_orig_qpAdms_5b_Saqqaq+Athabask:Greenland_Saqqaq.SG=Russia_AfontovaGora3+Transbaikal_EMN+China_AmurRiver_N+Cisbaikal_LNBA	2.26077e-42	Russia_AfontovaGora3	0.173679	0.0286469	6.06277	FALSE	4	TRUE
Greenland_Saqqaq.SG	Yakutia_pop_orig_qpAdms_5b_Saqqaq+Athabask:Greenland_Saqqaq.SG=Russia_AfontovaGora3+Transbaikal_EMN+China_AmurRiver_N+Cisbaikal_LNBA	2.26077e-42	Transbaikal_EMN	0.759978	0.136808	5.55509	FALSE	4	TRUE
Greenland_Saqqaq.SG	Yakutia_pop_orig_qpAdms_5b_Saqqaq+Athabask:Greenland_Saqqaq.SG=Russia_AfontovaGora3+Transbaikal_EMN+China_AmurRiver_N+Cisbaikal_LNBA	2.26077e-42	China_AmurRiver_N	0.0261125	0.06229	0.419208	FALSE	4	TRUE
Greenland_Saqqaq.SG	Yakutia_pop_orig_qpAdms_5b_Saqqaq+Athabask:Greenland_Saqqaq.SG=Russia_AfontovaGora3+Transbaikal_EMN+China_AmurRiver_N+Cisbaikal_LNBA	2.26077e-42	Cisbaikal_LNBA	0.0402302	0.124001	0.324434	FALSE	4	TRUE
Greenland_Saqqaq.SG	Yakutia_pop_orig_qpAdms_5b_Saqqaq+Athabask:Greenland_Saqqaq.SG=Russia_AfontovaGora3+Ust_Kyakhta+Transbaikal_EMN_old+China_AmurRiver_N	2.71035e-50	Russia_AfontovaGora3	0.154642	0.0210124	7.35953	FALSE	4	TRUE
Greenland_Saqqaq.SG	Yakutia_pop_orig_qpAdms_5b_Saqqaq+Athabask:Greenland_Saqqaq.SG=Russia_AfontovaGora3+Ust_Kyakhta+Transbaikal_EMN_old+China_AmurRiver_N	2.71035e-50	Ust_Kyakhta	0.0848123	0.0606224	1.39903	FALSE	4	TRUE
Greenland_Saqqaq.SG	Yakutia_pop_orig_qpAdms_5b_Saqqaq+Athabask:Greenland_Saqqaq.SG=Russia_AfontovaGora3+Ust_Kyakhta+Transbaikal_EMN_old+China_AmurRiver_N	2.71035e-50	Transbaikal_EMN_old	0.752057	0.0947609	7.93636	FALSE	4	TRUE
Greenland_Saqqaq.SG	Yakutia_pop_orig_qpAdms_5b_Saqqaq+Athabask:Greenland_Saqqaq.SG=Russia_AfontovaGora3+Ust_Kyakhta+Transbaikal_EMN_old+China_AmurRiver_N	2.71035e-50	China_AmurRiver_N	0.00848881	0.0796522	0.106573	FALSE	4	TRUE
Greenland_Saqqaq.SG	Yakutia_pop_orig_qpAdms_5b_Saqqaq+Athabask:Greenland_Saqqaq.SG=China_AmurRiver_N+Altai_N+Cisbaikal_EN+Cisbaikal_LNBA	1.34524e-52	China_AmurRiver_N	0.105476	0.0469356	2.24726	FALSE	4	TRUE
Greenland_Saqqaq.SG	Yakutia_pop_orig_qpAdms_5b_Saqqaq+Athabask:Greenland_Saqqaq.SG=China_AmurRiver_N+Altai_N+Cisbaikal_EN+Cisbaikal_LNBA	1.34524e-52	Altai_N	0.222963	0.036468	6.11395	FALSE	4	TRUE
Greenland_Saqqaq.SG	Yakutia_pop_orig_qpAdms_5b_Saqqaq+Athabask:Greenland_Saqqaq.SG=China_AmurRiver_N+Altai_N+Cisbaikal_EN+Cisbaikal_LNBA	1.34524e-52	Cisbaikal_EN	0.586817	0.11308	5.18938	FALSE	4	TRUE
Greenland_Saqqaq.SG	Yakutia_pop_orig_qpAdms_5b_Saqqaq+Athabask:Greenland_Saqqaq.SG=China_AmurRiver_N+Altai_N+Cisbaikal_EN+Cisbaikal_LNBA	1.34524e-52	Cisbaikal_LNBA	0.0847431	0.115948	0.73087	FALSE	4	TRUE
Greenland_Saqqaq.SG	Yakutia_pop_orig_qpAdms_5b_Saqqaq+Athabask:Greenland_Saqqaq.SG=China_AmurRiver_EarlyN+Altai_N+Cisbaikal_EN+Cisbaikal_LNBA	1.23008e-53	China_AmurRiver_EarlyN	0.0462071	0.0429998	1.07459	FALSE	4	TRUE
Greenland_Saqqaq.SG	Yakutia_pop_orig_qpAdms_5b_Saqqaq+Athabask:Greenland_Saqqaq.SG=China_AmurRiver_EarlyN+Altai_N+Cisbaikal_EN+Cisbaikal_LNBA	1.23008e-53	Altai_N	0.228068	0.0371369	6.14126	FALSE	4	TRUE
Greenland_Saqqaq.SG	Yakutia_pop_orig_qpAdms_5b_Saqqaq+Athabask:Greenland_Saqqaq.SG=China_AmurRiver_EarlyN+Altai_N+Cisbaikal_EN+Cisbaikal_LNBA	1.23008e-53	Cisbaikal_EN	0.663881	0.106791	6.21664	FALSE	4	TRUE
Greenland_Saqqaq.SG	Yakutia_pop_orig_qpAdms_5b_Saqqaq+Athabask:Greenland_Saqqaq.SG=China_AmurRiver_EarlyN+Altai_N+Cisbaikal_EN+Cisbaikal_LNBA	1.23008e-53	Cisbaikal_LNBA	0.0618447	0.116258	0.53196	FALSE	4	TRUE
Greenland_Saqqaq.SG	Yakutia_pop_orig_qpAdms_5b_Saqqaq+Athabask:Greenland_Saqqaq.SG=Altai_N_old+China_AmurRiver_N+Cisbaikal_EN+Cisbaikal_LNBA	4.13965e-54	Altai_N_old	0.233344	0.0469503	4.97002	FALSE	4	TRUE
Greenland_Saqqaq.SG	Yakutia_pop_orig_qpAdms_5b_Saqqaq+Athabask:Greenland_Saqqaq.SG=Altai_N_old+China_AmurRiver_N+Cisbaikal_EN+Cisbaikal_LNBA	4.13965e-54	China_AmurRiver_N	0.125887	0.0494825	2.54407	FALSE	4	TRUE
Greenland_Saqqaq.SG	Yakutia_pop_orig_qpAdms_5b_Saqqaq+Athabask:Greenland_Saqqaq.SG=Altai_N_old+China_AmurRiver_N+Cisbaikal_EN+Cisbaikal_LNBA	4.13965e-54	Cisbaikal_EN	0.618123	0.127318	4.85495	FALSE	4	TRUE
Greenland_Saqqaq.SG	Yakutia_pop_orig_qpAdms_5b_Saqqaq+Athabask:Greenland_Saqqaq.SG=Altai_N_old+China_AmurRiver_N+Cisbaikal_EN+Cisbaikal_LNBA	4.13965e-54	Cisbaikal_LNBA	0.0226462	0.144779	0.156419	FALSE	4	TRUE
Greenland_Saqqaq.SG	Yakutia_pop_orig_qpAdms_5b_Saqqaq+Athabask:Greenland_Saqqaq.SG=China_AmurRiver_Mesolithic+Altai_N+Cisbaikal_EN+Cisbaikal_LNBA	3.96533e-54	China_AmurRiver_Mesolithic	0.0332238	0.0389349	0.853315	FALSE	4	TRUE
Greenland_Saqqaq.SG	Yakutia_pop_orig_qpAdms_5b_Saqqaq+Athabask:Greenland_Saqqaq.SG=China_AmurRiver_Mesolithic+Altai_N+Cisbaikal_EN+Cisbaikal_LNBA	3.96533e-54	Altai_N	0.226393	0.0370413	6.11191	FALSE	4	TRUE
Greenland_Saqqaq.SG	Yakutia_pop_orig_qpAdms_5b_Saqqaq+Athabask:Greenland_Saqqaq.SG=China_AmurRiver_Mesolithic+Altai_N+Cisbaikal_EN+Cisbaikal_LNBA	3.96533e-54	Cisbaikal_EN	0.686203	0.105993	6.47406	FALSE	4	TRUE
Greenland_Saqqaq.SG	Yakutia_pop_orig_qpAdms_5b_Saqqaq+Athabask:Greenland_Saqqaq.SG=China_AmurRiver_Mesolithic+Altai_N+Cisbaikal_EN+Cisbaikal_LNBA	3.96533e-54	Cisbaikal_LNBA	0.05418	0.117951	0.459343	FALSE	4	TRUE
Greenland_Saqqaq.SG	Yakutia_pop_orig_qpAdms_5b_Saqqaq+Athabask:Greenland_Saqqaq.SG=China_AmurRiver_LPaleolithic_14K+Altai_N+Cisbaikal_EN+Cisbaikal_LNBA	2.0537e-54	China_AmurRiver_LPaleolithic_14K	0.0364633	0.0403339	0.904035	FALSE	4	TRUE
Greenland_Saqqaq.SG	Yakutia_pop_orig_qpAdms_5b_Saqqaq+Athabask:Greenland_Saqqaq.SG=China_AmurRiver_LPaleolithic_14K+Altai_N+Cisbaikal_EN+Cisbaikal_LNBA	2.0537e-54	Altai_N	0.231132	0.0366978	6.29826	FALSE	4	TRUE
Greenland_Saqqaq.SG	Yakutia_pop_orig_qpAdms_5b_Saqqaq+Athabask:Greenland_Saqqaq.SG=China_AmurRiver_LPaleolithic_14K+Altai_N+Cisbaikal_EN+Cisbaikal_LNBA	2.0537e-54	Cisbaikal_EN	0.695541	0.105121	6.61656	FALSE	4	TRUE
Greenland_Saqqaq.SG	Yakutia_pop_orig_qpAdms_5b_Saqqaq+Athabask:Greenland_Saqqaq.SG=China_AmurRiver_LPaleolithic_14K+Altai_N+Cisbaikal_EN+Cisbaikal_LNBA	2.0537e-54	Cisbaikal_LNBA	0.0368628	0.11664	0.316038	FALSE	4	TRUE
Greenland_Saqqaq.SG	Yakutia_pop_orig_qpAdms_5b_Saqqaq+Athabask:Greenland_Saqqaq.SG=China_NEastAsia_Coastal_EN+Altai_N+Cisbaikal_EN+Cisbaikal_LNBA	8.75003e-55	China_NEastAsia_Coastal_EN	0.0022473	0.0631625	0.0355796	FALSE	4	TRUE
Greenland_Saqqaq.SG	Yakutia_pop_orig_qpAdms_5b_Saqqaq+Athabask:Greenland_Saqqaq.SG=China_NEastAsia_Coastal_EN+Altai_N+Cisbaikal_EN+Cisbaikal_LNBA	8.75003e-55	Altai_N	0.226264	0.0378898	5.97163	FALSE	4	TRUE
Greenland_Saqqaq.SG	Yakutia_pop_orig_qpAdms_5b_Saqqaq+Athabask:Greenland_Saqqaq.SG=China_NEastAsia_Coastal_EN+Altai_N+Cisbaikal_EN+Cisbaikal_LNBA	8.75003e-55	Cisbaikal_EN	0.724693	0.129986	5.57516	FALSE	4	TRUE
Greenland_Saqqaq.SG	Yakutia_pop_orig_qpAdms_5b_Saqqaq+Athabask:Greenland_Saqqaq.SG=China_NEastAsia_Coastal_EN+Altai_N+Cisbaikal_EN+Cisbaikal_LNBA	8.75003e-55	Cisbaikal_LNBA	0.046795	0.122233	0.382834	FALSE	4	TRUE
Greenland_Saqqaq.SG	Yakutia_pop_orig_qpAdms_5b_Saqqaq+Athabask:Greenland_Saqqaq.SG=Russia_AfontovaGora3+China_AmurRiver_N+Cisbaikal_EN+Cisbaikal_LNBA	8.50596e-55	Russia_AfontovaGora3	0.113502	0.0216398	5.24506	FALSE	4	TRUE
Greenland_Saqqaq.SG	Yakutia_pop_orig_qpAdms_5b_Saqqaq+Athabask:Greenland_Saqqaq.SG=Russia_AfontovaGora3+China_AmurRiver_N+Cisbaikal_EN+Cisbaikal_LNBA	8.50596e-55	China_AmurRiver_N	0.165425	0.0517148	3.1988	FALSE	4	TRUE
Greenland_Saqqaq.SG	Yakutia_pop_orig_qpAdms_5b_Saqqaq+Athabask:Greenland_Saqqaq.SG=Russia_AfontovaGora3+China_AmurRiver_N+Cisbaikal_EN+Cisbaikal_LNBA	8.50596e-55	Cisbaikal_EN	0.552245	0.119521	4.62048	FALSE	4	TRUE
Greenland_Saqqaq.SG	Yakutia_pop_orig_qpAdms_5b_Saqqaq+Athabask:Greenland_Saqqaq.SG=Russia_AfontovaGora3+China_AmurRiver_N+Cisbaikal_EN+Cisbaikal_LNBA	8.50596e-55	Cisbaikal_LNBA	0.168828	0.114894	1.46942	FALSE	4	TRUE
Greenland_Saqqaq.SG	Yakutia_pop_orig_qpAdms_5b_Saqqaq+Athabask:Greenland_Saqqaq.SG=Russia_AfontovaGora3+Ust_Kyakhta+China_AmurRiver_N+Cisbaikal_EN	1.78422e-55	Russia_AfontovaGora3	0.14015	0.0197059	7.11205	FALSE	4	TRUE
Greenland_Saqqaq.SG	Yakutia_pop_orig_qpAdms_5b_Saqqaq+Athabask:Greenland_Saqqaq.SG=Russia_AfontovaGora3+Ust_Kyakhta+China_AmurRiver_N+Cisbaikal_EN	1.78422e-55	Ust_Kyakhta	0.000346426	0.0653516	0.00530095	FALSE	4	TRUE
Greenland_Saqqaq.SG	Yakutia_pop_orig_qpAdms_5b_Saqqaq+Athabask:Greenland_Saqqaq.SG=Russia_AfontovaGora3+Ust_Kyakhta+China_AmurRiver_N+Cisbaikal_EN	1.78422e-55	China_AmurRiver_N	0.177684	0.0504967	3.51872	FALSE	4	TRUE
Greenland_Saqqaq.SG	Yakutia_pop_orig_qpAdms_5b_Saqqaq+Athabask:Greenland_Saqqaq.SG=Russia_AfontovaGora3+Ust_Kyakhta+China_AmurRiver_N+Cisbaikal_EN	1.78422e-55	Cisbaikal_EN	0.68182	0.0771363	8.83917	FALSE	4	TRUE
Greenland_Saqqaq.SG	Yakutia_pop_orig_qpAdms_5b_Saqqaq+Athabask:Greenland_Saqqaq.SG=Altai_N_old+China_AmurRiver_EarlyN+Cisbaikal_EN+Cisbaikal_LNBA	8.41929e-56	Altai_N_old	0.227938	0.0475489	4.79377	FALSE	4	TRUE
Greenland_Saqqaq.SG	Yakutia_pop_orig_qpAdms_5b_Saqqaq+Athabask:Greenland_Saqqaq.SG=Altai_N_old+China_AmurRiver_EarlyN+Cisbaikal_EN+Cisbaikal_LNBA	8.41929e-56	China_AmurRiver_EarlyN	0.0414945	0.044815	0.925906	FALSE	4	TRUE
Greenland_Saqqaq.SG	Yakutia_pop_orig_qpAdms_5b_Saqqaq+Athabask:Greenland_Saqqaq.SG=Altai_N_old+China_AmurRiver_EarlyN+Cisbaikal_EN+Cisbaikal_LNBA	8.41929e-56	Cisbaikal_EN	0.72167	0.125855	5.73416	FALSE	4	TRUE
Greenland_Saqqaq.SG	Yakutia_pop_orig_qpAdms_5b_Saqqaq+Athabask:Greenland_Saqqaq.SG=Altai_N_old+China_AmurRiver_EarlyN+Cisbaikal_EN+Cisbaikal_LNBA	8.41929e-56	Cisbaikal_LNBA	0.00889703	0.14831	0.0599894	FALSE	4	TRUE
Greenland_Saqqaq.SG	Yakutia_pop_orig_qpAdms_5b_Saqqaq+Athabask:Greenland_Saqqaq.SG=Altai_N_old+China_AmurRiver_Mesolithic+Cisbaikal_EN+Cisbaikal_LNBA	4.34814e-56	Altai_N_old	0.227872	0.047235	4.82421	FALSE	4	TRUE
Greenland_Saqqaq.SG	Yakutia_pop_orig_qpAdms_5b_Saqqaq+Athabask:Greenland_Saqqaq.SG=Altai_N_old+China_AmurRiver_Mesolithic+Cisbaikal_EN+Cisbaikal_LNBA	4.34814e-56	China_AmurRiver_Mesolithic	0.0211232	0.0401275	0.526402	FALSE	4	TRUE
Greenland_Saqqaq.SG	Yakutia_pop_orig_qpAdms_5b_Saqqaq+Athabask:Greenland_Saqqaq.SG=Altai_N_old+China_AmurRiver_Mesolithic+Cisbaikal_EN+Cisbaikal_LNBA	4.34814e-56	Cisbaikal_EN	0.749938	0.125201	5.98987	FALSE	4	TRUE
Greenland_Saqqaq.SG	Yakutia_pop_orig_qpAdms_5b_Saqqaq+Athabask:Greenland_Saqqaq.SG=Altai_N_old+China_AmurRiver_Mesolithic+Cisbaikal_EN+Cisbaikal_LNBA	4.34814e-56	Cisbaikal_LNBA	0.0010671	0.149845	0.0071214	FALSE	4	TRUE
Greenland_Saqqaq.SG	Yakutia_pop_orig_qpAdms_5b_Saqqaq+Athabask:Greenland_Saqqaq.SG=Mongolia_N_North+China_AmurRiver_N+Altai_N+Cisbaikal_LNBA	2.43445e-56	Mongolia_N_North	0.421766	0.104492	4.03636	FALSE	4	TRUE
Greenland_Saqqaq.SG	Yakutia_pop_orig_qpAdms_5b_Saqqaq+Athabask:Greenland_Saqqaq.SG=Mongolia_N_North+China_AmurRiver_N+Altai_N+Cisbaikal_LNBA	2.43445e-56	China_AmurRiver_N	0.108981	0.0457724	2.38094	FALSE	4	TRUE
Greenland_Saqqaq.SG	Yakutia_pop_orig_qpAdms_5b_Saqqaq+Athabask:Greenland_Saqqaq.SG=Mongolia_N_North+China_AmurRiver_N+Altai_N+Cisbaikal_LNBA	2.43445e-56	Altai_N	0.220111	0.0472744	4.65602	FALSE	4	TRUE
Greenland_Saqqaq.SG	Yakutia_pop_orig_qpAdms_5b_Saqqaq+Athabask:Greenland_Saqqaq.SG=Mongolia_N_North+China_AmurRiver_N+Altai_N+Cisbaikal_LNBA	2.43445e-56	Cisbaikal_LNBA	0.249142	0.12434	2.00371	FALSE	4	TRUE
Greenland_Saqqaq.SG	Yakutia_pop_orig_qpAdms_5b_Saqqaq+Athabask:Greenland_Saqqaq.SG=Russia_AfontovaGora3+China_AmurRiver_EarlyN+Cisbaikal_EN+Cisbaikal_LNBA	1.22548e-56	Russia_AfontovaGora3	0.110999	0.0221555	5.01	FALSE	4	TRUE
Greenland_Saqqaq.SG	Yakutia_pop_orig_qpAdms_5b_Saqqaq+Athabask:Greenland_Saqqaq.SG=Russia_AfontovaGora3+China_AmurRiver_EarlyN+Cisbaikal_EN+Cisbaikal_LNBA	1.22548e-56	China_AmurRiver_EarlyN	0.0792181	0.0478775	1.6546	FALSE	4	TRUE
Greenland_Saqqaq.SG	Yakutia_pop_orig_qpAdms_5b_Saqqaq+Athabask:Greenland_Saqqaq.SG=Russia_AfontovaGora3+China_AmurRiver_EarlyN+Cisbaikal_EN+Cisbaikal_LNBA	1.22548e-56	Cisbaikal_EN	0.653857	0.118171	5.53316	FALSE	4	TRUE
Greenland_Saqqaq.SG	Yakutia_pop_orig_qpAdms_5b_Saqqaq+Athabask:Greenland_Saqqaq.SG=Russia_AfontovaGora3+China_AmurRiver_EarlyN+Cisbaikal_EN+Cisbaikal_LNBA	1.22548e-56	Cisbaikal_LNBA	0.155926	0.11873	1.31328	FALSE	4	TRUE
Greenland_Saqqaq.SG	Yakutia_pop_orig_qpAdms_5b_Saqqaq+Athabask:Greenland_Saqqaq.SG=Russia_AfontovaGora3+China_AmurRiver_Mesolithic+Cisbaikal_EN+Cisbaikal_LNBA	5.62227e-57	Russia_AfontovaGora3	0.109434	0.0215664	5.0743	FALSE	4	TRUE
Greenland_Saqqaq.SG	Yakutia_pop_orig_qpAdms_5b_Saqqaq+Athabask:Greenland_Saqqaq.SG=Russia_AfontovaGora3+China_AmurRiver_Mesolithic+Cisbaikal_EN+Cisbaikal_LNBA	5.62227e-57	China_AmurRiver_Mesolithic	0.0595734	0.0398953	1.49324	FALSE	4	TRUE
Greenland_Saqqaq.SG	Yakutia_pop_orig_qpAdms_5b_Saqqaq+Athabask:Greenland_Saqqaq.SG=Russia_AfontovaGora3+China_AmurRiver_Mesolithic+Cisbaikal_EN+Cisbaikal_LNBA	5.62227e-57	Cisbaikal_EN	0.683974	0.111989	6.10748	FALSE	4	TRUE
Greenland_Saqqaq.SG	Yakutia_pop_orig_qpAdms_5b_Saqqaq+Athabask:Greenland_Saqqaq.SG=Russia_AfontovaGora3+China_AmurRiver_Mesolithic+Cisbaikal_EN+Cisbaikal_LNBA	5.62227e-57	Cisbaikal_LNBA	0.147019	0.118542	1.24022	FALSE	4	TRUE
Greenland_Saqqaq.SG	Yakutia_pop_orig_qpAdms_5b_Saqqaq+Athabask:Greenland_Saqqaq.SG=China_AmurRiver_EarlyN+Mongolia_N_North+Altai_N+Cisbaikal_LNBA	1.71328e-57	China_AmurRiver_EarlyN	0.0535455	0.0424314	1.26193	FALSE	4	TRUE
Greenland_Saqqaq.SG	Yakutia_pop_orig_qpAdms_5b_Saqqaq+Athabask:Greenland_Saqqaq.SG=China_AmurRiver_EarlyN+Mongolia_N_North+Altai_N+Cisbaikal_LNBA	1.71328e-57	Mongolia_N_North	0.491274	0.174375	2.81735	FALSE	4	TRUE
Greenland_Saqqaq.SG	Yakutia_pop_orig_qpAdms_5b_Saqqaq+Athabask:Greenland_Saqqaq.SG=China_AmurRiver_EarlyN+Mongolia_N_North+Altai_N+Cisbaikal_LNBA	1.71328e-57	Altai_N	0.234454	0.0786031	2.98276	FALSE	4	TRUE
Greenland_Saqqaq.SG	Yakutia_pop_orig_qpAdms_5b_Saqqaq+Athabask:Greenland_Saqqaq.SG=China_AmurRiver_EarlyN+Mongolia_N_North+Altai_N+Cisbaikal_LNBA	1.71328e-57	Cisbaikal_LNBA	0.220727	0.231064	0.955265	FALSE	4	TRUE
Greenland_Saqqaq.SG	Yakutia_pop_orig_qpAdms_5b_Saqqaq+Athabask:Greenland_Saqqaq.SG=Russia_AfontovaGora3+China_AmurRiver_LPaleolithic_14K+Cisbaikal_EN+Cisbaikal_LNBA	1.49533e-57	Russia_AfontovaGora3	0.111369	0.0219421	5.07558	FALSE	4	TRUE
Greenland_Saqqaq.SG	Yakutia_pop_orig_qpAdms_5b_Saqqaq+Athabask:Greenland_Saqqaq.SG=Russia_AfontovaGora3+China_AmurRiver_LPaleolithic_14K+Cisbaikal_EN+Cisbaikal_LNBA	1.49533e-57	China_AmurRiver_LPaleolithic_14K	0.0753443	0.0459825	1.63854	FALSE	4	TRUE
Greenland_Saqqaq.SG	Yakutia_pop_orig_qpAdms_5b_Saqqaq+Athabask:Greenland_Saqqaq.SG=Russia_AfontovaGora3+China_AmurRiver_LPaleolithic_14K+Cisbaikal_EN+Cisbaikal_LNBA	1.49533e-57	Cisbaikal_EN	0.681889	0.115871	5.88489	FALSE	4	TRUE
Greenland_Saqqaq.SG	Yakutia_pop_orig_qpAdms_5b_Saqqaq+Athabask:Greenland_Saqqaq.SG=Russia_AfontovaGora3+China_AmurRiver_LPaleolithic_14K+Cisbaikal_EN+Cisbaikal_LNBA	1.49533e-57	Cisbaikal_LNBA	0.131398	0.119689	1.09783	FALSE	4	TRUE
Greenland_Saqqaq.SG	Yakutia_pop_orig_qpAdms_5b_Saqqaq+Athabask:Greenland_Saqqaq.SG=China_NEastAsia_Coastal_EN+Mongolia_N_North+Altai_N+Cisbaikal_LNBA	1.29929e-57	China_NEastAsia_Coastal_EN	0.0405165	0.0591117	0.685423	FALSE	4	TRUE
Greenland_Saqqaq.SG	Yakutia_pop_orig_qpAdms_5b_Saqqaq+Athabask:Greenland_Saqqaq.SG=China_NEastAsia_Coastal_EN+Mongolia_N_North+Altai_N+Cisbaikal_LNBA	1.29929e-57	Mongolia_N_North	0.515378	0.110741	4.6539	FALSE	4	TRUE
Greenland_Saqqaq.SG	Yakutia_pop_orig_qpAdms_5b_Saqqaq+Athabask:Greenland_Saqqaq.SG=China_NEastAsia_Coastal_EN+Mongolia_N_North+Altai_N+Cisbaikal_LNBA	1.29929e-57	Altai_N	0.233762	0.0482762	4.84218	FALSE	4	TRUE
Greenland_Saqqaq.SG	Yakutia_pop_orig_qpAdms_5b_Saqqaq+Athabask:Greenland_Saqqaq.SG=China_NEastAsia_Coastal_EN+Mongolia_N_North+Altai_N+Cisbaikal_LNBA	1.29929e-57	Cisbaikal_LNBA	0.210344	0.124567	1.6886	FALSE	4	TRUE
Greenland_Saqqaq.SG	Yakutia_pop_orig_qpAdms_5b_Saqqaq+Athabask:Greenland_Saqqaq.SG=China_AmurRiver_Mesolithic+Mongolia_N_North+Altai_N+Cisbaikal_LNBA	7.39224e-58	China_AmurRiver_Mesolithic	0.0381024	0.0367108	1.03791	FALSE	4	TRUE
Greenland_Saqqaq.SG	Yakutia_pop_orig_qpAdms_5b_Saqqaq+Athabask:Greenland_Saqqaq.SG=China_AmurRiver_Mesolithic+Mongolia_N_North+Altai_N+Cisbaikal_LNBA	7.39224e-58	Mongolia_N_North	0.509846	0.0965702	5.27953	FALSE	4	TRUE
Greenland_Saqqaq.SG	Yakutia_pop_orig_qpAdms_5b_Saqqaq+Athabask:Greenland_Saqqaq.SG=China_AmurRiver_Mesolithic+Mongolia_N_North+Altai_N+Cisbaikal_LNBA	7.39224e-58	Altai_N	0.233771	0.0479433	4.876	FALSE	4	TRUE
Greenland_Saqqaq.SG	Yakutia_pop_orig_qpAdms_5b_Saqqaq+Athabask:Greenland_Saqqaq.SG=China_AmurRiver_Mesolithic+Mongolia_N_North+Altai_N+Cisbaikal_LNBA	7.39224e-58	Cisbaikal_LNBA	0.21828	0.127643	1.71008	FALSE	4	TRUE
Greenland_Saqqaq.SG	Yakutia_pop_orig_qpAdms_5b_Saqqaq+Athabask:Greenland_Saqqaq.SG=Russia_AfontovaGora3+Mongolia_N_North+China_AmurRiver_N+Cisbaikal_LNBA	3.56202e-58	Russia_AfontovaGora3	0.104654	0.0257637	4.06206	FALSE	4	TRUE
Greenland_Saqqaq.SG	Yakutia_pop_orig_qpAdms_5b_Saqqaq+Athabask:Greenland_Saqqaq.SG=Russia_AfontovaGora3+Mongolia_N_North+China_AmurRiver_N+Cisbaikal_LNBA	3.56202e-58	Mongolia_N_North	0.359368	0.100406	3.57916	FALSE	4	TRUE
Greenland_Saqqaq.SG	Yakutia_pop_orig_qpAdms_5b_Saqqaq+Athabask:Greenland_Saqqaq.SG=Russia_AfontovaGora3+Mongolia_N_North+China_AmurRiver_N+Cisbaikal_LNBA	3.56202e-58	China_AmurRiver_N	0.179209	0.0493434	3.63187	FALSE	4	TRUE
Greenland_Saqqaq.SG	Yakutia_pop_orig_qpAdms_5b_Saqqaq+Athabask:Greenland_Saqqaq.SG=Russia_AfontovaGora3+Mongolia_N_North+China_AmurRiver_N+Cisbaikal_LNBA	3.56202e-58	Cisbaikal_LNBA	0.356769	0.110525	3.22796	FALSE	4	TRUE
Greenland_Saqqaq.SG	Yakutia_pop_orig_qpAdms_5b_Saqqaq+Athabask:Greenland_Saqqaq.SG=Russia_AfontovaGora3+China_NEastAsia_Coastal_EN+Cisbaikal_EN+Cisbaikal_LNBA	2.85817e-58	Russia_AfontovaGora3	0.101273	0.0220108	4.60106	FALSE	4	TRUE
Greenland_Saqqaq.SG	Yakutia_pop_orig_qpAdms_5b_Saqqaq+Athabask:Greenland_Saqqaq.SG=Russia_AfontovaGora3+China_NEastAsia_Coastal_EN+Cisbaikal_EN+Cisbaikal_LNBA	2.85817e-58	China_NEastAsia_Coastal_EN	0.0291575	0.0677571	0.430324	FALSE	4	TRUE
Greenland_Saqqaq.SG	Yakutia_pop_orig_qpAdms_5b_Saqqaq+Athabask:Greenland_Saqqaq.SG=Russia_AfontovaGora3+China_NEastAsia_Coastal_EN+Cisbaikal_EN+Cisbaikal_LNBA	2.85817e-58	Cisbaikal_EN	0.712115	0.145764	4.8854	FALSE	4	TRUE
Greenland_Saqqaq.SG	Yakutia_pop_orig_qpAdms_5b_Saqqaq+Athabask:Greenland_Saqqaq.SG=Russia_AfontovaGora3+China_NEastAsia_Coastal_EN+Cisbaikal_EN+Cisbaikal_LNBA	2.85817e-58	Cisbaikal_LNBA	0.157455	0.127054	1.23928	FALSE	4	TRUE
Greenland_Saqqaq.SG	Yakutia_pop_orig_qpAdms_5b_Saqqaq+Athabask:Greenland_Saqqaq.SG=China_AmurRiver_LPaleolithic_14K+Mongolia_N_North+Altai_N+Cisbaikal_LNBA	2.24819e-58	China_AmurRiver_LPaleolithic_14K	0.0389608	0.038321	1.0167	FALSE	4	TRUE
Greenland_Saqqaq.SG	Yakutia_pop_orig_qpAdms_5b_Saqqaq+Athabask:Greenland_Saqqaq.SG=China_AmurRiver_LPaleolithic_14K+Mongolia_N_North+Altai_N+Cisbaikal_LNBA	2.24819e-58	Mongolia_N_North	0.520991	0.0983959	5.29485	FALSE	4	TRUE
Greenland_Saqqaq.SG	Yakutia_pop_orig_qpAdms_5b_Saqqaq+Athabask:Greenland_Saqqaq.SG=China_AmurRiver_LPaleolithic_14K+Mongolia_N_North+Altai_N+Cisbaikal_LNBA	2.24819e-58	Altai_N	0.240861	0.0482176	4.9953	FALSE	4	TRUE
Greenland_Saqqaq.SG	Yakutia_pop_orig_qpAdms_5b_Saqqaq+Athabask:Greenland_Saqqaq.SG=China_AmurRiver_LPaleolithic_14K+Mongolia_N_North+Altai_N+Cisbaikal_LNBA	2.24819e-58	Cisbaikal_LNBA	0.199187	0.129113	1.54274	FALSE	4	TRUE
Greenland_Saqqaq.SG	Yakutia_pop_orig_qpAdms_5b_Saqqaq+Athabask:Greenland_Saqqaq.SG=Altai_N_old+Mongolia_N_North+China_AmurRiver_N+Cisbaikal_LNBA	1.62069e-58	Altai_N_old	0.204842	0.0550932	3.7181	FALSE	4	TRUE
Greenland_Saqqaq.SG	Yakutia_pop_orig_qpAdms_5b_Saqqaq+Athabask:Greenland_Saqqaq.SG=Altai_N_old+Mongolia_N_North+China_AmurRiver_N+Cisbaikal_LNBA	1.62069e-58	Mongolia_N_North	0.385338	0.106249	3.62674	FALSE	4	TRUE
Greenland_Saqqaq.SG	Yakutia_pop_orig_qpAdms_5b_Saqqaq+Athabask:Greenland_Saqqaq.SG=Altai_N_old+Mongolia_N_North+China_AmurRiver_N+Cisbaikal_LNBA	1.62069e-58	China_AmurRiver_N	0.136554	0.047679	2.86403	FALSE	4	TRUE
Greenland_Saqqaq.SG	Yakutia_pop_orig_qpAdms_5b_Saqqaq+Athabask:Greenland_Saqqaq.SG=Altai_N_old+Mongolia_N_North+China_AmurRiver_N+Cisbaikal_LNBA	1.62069e-58	Cisbaikal_LNBA	0.273266	0.139486	1.95909	FALSE	4	TRUE
Greenland_Saqqaq.SG	Yakutia_pop_orig_qpAdms_5b_Saqqaq+Athabask:Greenland_Saqqaq.SG=Russia_AfontovaGora3+China_AmurRiver_EarlyN+Mongolia_N_North+Cisbaikal_LNBA	2.24319e-60	Russia_AfontovaGora3	0.103834	0.027203	3.81701	FALSE	4	TRUE
Greenland_Saqqaq.SG	Yakutia_pop_orig_qpAdms_5b_Saqqaq+Athabask:Greenland_Saqqaq.SG=Russia_AfontovaGora3+China_AmurRiver_EarlyN+Mongolia_N_North+Cisbaikal_LNBA	2.24319e-60	China_AmurRiver_EarlyN	0.0958835	0.0461362	2.07827	FALSE	4	TRUE
Greenland_Saqqaq.SG	Yakutia_pop_orig_qpAdms_5b_Saqqaq+Athabask:Greenland_Saqqaq.SG=Russia_AfontovaGora3+China_AmurRiver_EarlyN+Mongolia_N_North+Cisbaikal_LNBA	2.24319e-60	Mongolia_N_North	0.438564	0.100775	4.35191	FALSE	4	TRUE
Greenland_Saqqaq.SG	Yakutia_pop_orig_qpAdms_5b_Saqqaq+Athabask:Greenland_Saqqaq.SG=Russia_AfontovaGora3+China_AmurRiver_EarlyN+Mongolia_N_North+Cisbaikal_LNBA	2.24319e-60	Cisbaikal_LNBA	0.361718	0.119267	3.03283	FALSE	4	TRUE
Greenland_Saqqaq.SG	Yakutia_pop_orig_qpAdms_5b_Saqqaq+Athabask:Greenland_Saqqaq.SG=Altai_N_old+China_NEastAsia_Coastal_EN+Mongolia_N_North+Cisbaikal_LNBA	1.27826e-60	Altai_N_old	0.199613	0.0551617	3.61869	FALSE	4	TRUE
Greenland_Saqqaq.SG	Yakutia_pop_orig_qpAdms_5b_Saqqaq+Athabask:Greenland_Saqqaq.SG=Altai_N_old+China_NEastAsia_Coastal_EN+Mongolia_N_North+Cisbaikal_LNBA	1.27826e-60	China_NEastAsia_Coastal_EN	0.0536587	0.0594181	0.903069	FALSE	4	TRUE
Greenland_Saqqaq.SG	Yakutia_pop_orig_qpAdms_5b_Saqqaq+Athabask:Greenland_Saqqaq.SG=Altai_N_old+China_NEastAsia_Coastal_EN+Mongolia_N_North+Cisbaikal_LNBA	1.27826e-60	Mongolia_N_North	0.484243	0.114539	4.22775	FALSE	4	TRUE
Greenland_Saqqaq.SG	Yakutia_pop_orig_qpAdms_5b_Saqqaq+Athabask:Greenland_Saqqaq.SG=Altai_N_old+China_NEastAsia_Coastal_EN+Mongolia_N_North+Cisbaikal_LNBA	1.27826e-60	Cisbaikal_LNBA	0.262485	0.141279	1.85793	FALSE	4	TRUE
Greenland_Saqqaq.SG	Yakutia_pop_orig_qpAdms_5b_Saqqaq+Athabask:Greenland_Saqqaq.SG=Altai_N_old+China_AmurRiver_EarlyN+Mongolia_N_North+Cisbaikal_LNBA	1.20106e-60	Altai_N_old	0.204309	0.0578206	3.53349	FALSE	4	TRUE
Greenland_Saqqaq.SG	Yakutia_pop_orig_qpAdms_5b_Saqqaq+Athabask:Greenland_Saqqaq.SG=Altai_N_old+China_AmurRiver_EarlyN+Mongolia_N_North+Cisbaikal_LNBA	1.20106e-60	China_AmurRiver_EarlyN	0.0519089	0.0427955	1.21295	FALSE	4	TRUE
Greenland_Saqqaq.SG	Yakutia_pop_orig_qpAdms_5b_Saqqaq+Athabask:Greenland_Saqqaq.SG=Altai_N_old+China_AmurRiver_EarlyN+Mongolia_N_North+Cisbaikal_LNBA	1.20106e-60	Mongolia_N_North	0.469969	0.106993	4.39251	FALSE	4	TRUE
Greenland_Saqqaq.SG	Yakutia_pop_orig_qpAdms_5b_Saqqaq+Athabask:Greenland_Saqqaq.SG=Altai_N_old+China_AmurRiver_EarlyN+Mongolia_N_North+Cisbaikal_LNBA	1.20106e-60	Cisbaikal_LNBA	0.273813	0.149	1.83767	FALSE	4	TRUE
Greenland_Saqqaq.SG	Yakutia_pop_orig_qpAdms_5b_Saqqaq+Athabask:Greenland_Saqqaq.SG=Russia_AfontovaGora3+China_AmurRiver_Mesolithic+Mongolia_N_North+Cisbaikal_LNBA	6.29326e-61	Russia_AfontovaGora3	0.102687	0.0266767	3.84931	FALSE	4	TRUE
Greenland_Saqqaq.SG	Yakutia_pop_orig_qpAdms_5b_Saqqaq+Athabask:Greenland_Saqqaq.SG=Russia_AfontovaGora3+China_AmurRiver_Mesolithic+Mongolia_N_North+Cisbaikal_LNBA	6.29326e-61	China_AmurRiver_Mesolithic	0.0699428	0.0386325	1.81047	FALSE	4	TRUE
Greenland_Saqqaq.SG	Yakutia_pop_orig_qpAdms_5b_Saqqaq+Athabask:Greenland_Saqqaq.SG=Russia_AfontovaGora3+China_AmurRiver_Mesolithic+Mongolia_N_North+Cisbaikal_LNBA	6.29326e-61	Mongolia_N_North	0.469381	0.100448	4.67287	FALSE	4	TRUE
Greenland_Saqqaq.SG	Yakutia_pop_orig_qpAdms_5b_Saqqaq+Athabask:Greenland_Saqqaq.SG=Russia_AfontovaGora3+China_AmurRiver_Mesolithic+Mongolia_N_North+Cisbaikal_LNBA	6.29326e-61	Cisbaikal_LNBA	0.357989	0.119696	2.99081	FALSE	4	TRUE
Greenland_Saqqaq.SG	Yakutia_pop_orig_qpAdms_5b_Saqqaq+Athabask:Greenland_Saqqaq.SG=Russia_AfontovaGora3+China_NEastAsia_Coastal_EN+Mongolia_N_North+Cisbaikal_LNBA	5.98875e-61	Russia_AfontovaGora3	0.0936989	0.025817	3.62935	FALSE	4	TRUE
Greenland_Saqqaq.SG	Yakutia_pop_orig_qpAdms_5b_Saqqaq+Athabask:Greenland_Saqqaq.SG=Russia_AfontovaGora3+China_NEastAsia_Coastal_EN+Mongolia_N_North+Cisbaikal_LNBA	5.98875e-61	China_NEastAsia_Coastal_EN	0.0861312	0.061012	1.41171	FALSE	4	TRUE
Greenland_Saqqaq.SG	Yakutia_pop_orig_qpAdms_5b_Saqqaq+Athabask:Greenland_Saqqaq.SG=Russia_AfontovaGora3+China_NEastAsia_Coastal_EN+Mongolia_N_North+Cisbaikal_LNBA	5.98875e-61	Mongolia_N_North	0.455261	0.11396	3.99491	FALSE	4	TRUE
Greenland_Saqqaq.SG	Yakutia_pop_orig_qpAdms_5b_Saqqaq+Athabask:Greenland_Saqqaq.SG=Russia_AfontovaGora3+China_NEastAsia_Coastal_EN+Mongolia_N_North+Cisbaikal_LNBA	5.98875e-61	Cisbaikal_LNBA	0.364909	0.115353	3.16342	FALSE	4	TRUE
Greenland_Saqqaq.SG	Yakutia_pop_orig_qpAdms_5b_Saqqaq+Athabask:Greenland_Saqqaq.SG=Altai_N_old+China_AmurRiver_Mesolithic+Mongolia_N_North+Cisbaikal_LNBA	5.5463e-61	Altai_N_old	0.20503	0.0571017	3.59061	FALSE	4	TRUE
Greenland_Saqqaq.SG	Yakutia_pop_orig_qpAdms_5b_Saqqaq+Athabask:Greenland_Saqqaq.SG=Altai_N_old+China_AmurRiver_Mesolithic+Mongolia_N_North+Cisbaikal_LNBA	5.5463e-61	China_AmurRiver_Mesolithic	0.0308779	0.0383314	0.805553	FALSE	4	TRUE
Greenland_Saqqaq.SG	Yakutia_pop_orig_qpAdms_5b_Saqqaq+Athabask:Greenland_Saqqaq.SG=Altai_N_old+China_AmurRiver_Mesolithic+Mongolia_N_North+Cisbaikal_LNBA	5.5463e-61	Mongolia_N_North	0.492852	0.106911	4.60993	FALSE	4	TRUE
Greenland_Saqqaq.SG	Yakutia_pop_orig_qpAdms_5b_Saqqaq+Athabask:Greenland_Saqqaq.SG=Altai_N_old+China_AmurRiver_Mesolithic+Mongolia_N_North+Cisbaikal_LNBA	5.5463e-61	Cisbaikal_LNBA	0.27124	0.147705	1.83637	FALSE	4	TRUE
Greenland_Saqqaq.SG	Yakutia_pop_orig_qpAdms_5b_Saqqaq+Athabask:Greenland_Saqqaq.SG=Russia_AfontovaGora3+Ust_Kyakhta+Mongolia_N_North+China_AmurRiver_N	1.5028e-61	Russia_AfontovaGora3	0.177476	0.0217264	8.16868	FALSE	4	TRUE
Greenland_Saqqaq.SG	Yakutia_pop_orig_qpAdms_5b_Saqqaq+Athabask:Greenland_Saqqaq.SG=Russia_AfontovaGora3+Ust_Kyakhta+Mongolia_N_North+China_AmurRiver_N	1.5028e-61	Ust_Kyakhta	2.65546e-05	0.0658655	0.000403164	FALSE	4	TRUE
Greenland_Saqqaq.SG	Yakutia_pop_orig_qpAdms_5b_Saqqaq+Athabask:Greenland_Saqqaq.SG=Russia_AfontovaGora3+Ust_Kyakhta+Mongolia_N_North+China_AmurRiver_N	1.5028e-61	Mongolia_N_North	0.622302	0.0744385	8.35994	FALSE	4	TRUE
Greenland_Saqqaq.SG	Yakutia_pop_orig_qpAdms_5b_Saqqaq+Athabask:Greenland_Saqqaq.SG=Russia_AfontovaGora3+Ust_Kyakhta+Mongolia_N_North+China_AmurRiver_N	1.5028e-61	China_AmurRiver_N	0.200196	0.0534556	3.74508	FALSE	4	TRUE
Greenland_Saqqaq.SG	Yakutia_pop_orig_qpAdms_5b_Saqqaq+Athabask:Greenland_Saqqaq.SG=Russia_AfontovaGora3+China_AmurRiver_LPaleolithic_14K+Mongolia_N_North+Cisbaikal_LNBA	1.39843e-61	Russia_AfontovaGora3	0.105645	0.0277778	3.80321	FALSE	4	TRUE
Greenland_Saqqaq.SG	Yakutia_pop_orig_qpAdms_5b_Saqqaq+Athabask:Greenland_Saqqaq.SG=Russia_AfontovaGora3+China_AmurRiver_LPaleolithic_14K+Mongolia_N_North+Cisbaikal_LNBA	1.39843e-61	China_AmurRiver_LPaleolithic_14K	0.0891289	0.0445352	2.00131	FALSE	4	TRUE
Greenland_Saqqaq.SG	Yakutia_pop_orig_qpAdms_5b_Saqqaq+Athabask:Greenland_Saqqaq.SG=Russia_AfontovaGora3+China_AmurRiver_LPaleolithic_14K+Mongolia_N_North+Cisbaikal_LNBA	1.39843e-61	Mongolia_N_North	0.466063	0.104268	4.46986	FALSE	4	TRUE
Greenland_Saqqaq.SG	Yakutia_pop_orig_qpAdms_5b_Saqqaq+Athabask:Greenland_Saqqaq.SG=Russia_AfontovaGora3+China_AmurRiver_LPaleolithic_14K+Mongolia_N_North+Cisbaikal_LNBA	1.39843e-61	Cisbaikal_LNBA	0.339163	0.125165	2.70973	FALSE	4	TRUE
Greenland_Saqqaq.SG	Yakutia_pop_orig_qpAdms_5b_Saqqaq+Athabask:Greenland_Saqqaq.SG=Altai_N_old+China_AmurRiver_LPaleolithic_14K+Mongolia_N_North+Cisbaikal_LNBA	9.1651e-62	Altai_N_old	0.207251	0.0588515	3.52159	FALSE	4	TRUE
Greenland_Saqqaq.SG	Yakutia_pop_orig_qpAdms_5b_Saqqaq+Athabask:Greenland_Saqqaq.SG=Altai_N_old+China_AmurRiver_LPaleolithic_14K+Mongolia_N_North+Cisbaikal_LNBA	9.1651e-62	China_AmurRiver_LPaleolithic_14K	0.0439324	0.0429258	1.02345	FALSE	4	TRUE
Greenland_Saqqaq.SG	Yakutia_pop_orig_qpAdms_5b_Saqqaq+Athabask:Greenland_Saqqaq.SG=Altai_N_old+China_AmurRiver_LPaleolithic_14K+Mongolia_N_North+Cisbaikal_LNBA	9.1651e-62	Mongolia_N_North	0.491967	0.111572	4.40942	FALSE	4	TRUE
Greenland_Saqqaq.SG	Yakutia_pop_orig_qpAdms_5b_Saqqaq+Athabask:Greenland_Saqqaq.SG=Altai_N_old+China_AmurRiver_LPaleolithic_14K+Mongolia_N_North+Cisbaikal_LNBA	9.1651e-62	Cisbaikal_LNBA	0.25685	0.153589	1.67232	FALSE	4	TRUE
Greenland_Saqqaq.SG	Yakutia_pop_orig_qpAdms_5b_Saqqaq+Athabask:Greenland_Saqqaq.SG=Russia_AfontovaGora3+Ust_Kyakhta+China_AmurRiver_EarlyN+Mongolia_N_North	1.9744e-63	Russia_AfontovaGora3	0.175696	0.0220985	7.95055	FALSE	4	TRUE
Greenland_Saqqaq.SG	Yakutia_pop_orig_qpAdms_5b_Saqqaq+Athabask:Greenland_Saqqaq.SG=Russia_AfontovaGora3+Ust_Kyakhta+China_AmurRiver_EarlyN+Mongolia_N_North	1.9744e-63	Ust_Kyakhta	0.00578975	0.0683843	0.0846649	FALSE	4	TRUE
Greenland_Saqqaq.SG	Yakutia_pop_orig_qpAdms_5b_Saqqaq+Athabask:Greenland_Saqqaq.SG=Russia_AfontovaGora3+Ust_Kyakhta+China_AmurRiver_EarlyN+Mongolia_N_North	1.9744e-63	China_AmurRiver_EarlyN	0.123718	0.0476423	2.59681	FALSE	4	TRUE
Greenland_Saqqaq.SG	Yakutia_pop_orig_qpAdms_5b_Saqqaq+Athabask:Greenland_Saqqaq.SG=Russia_AfontovaGora3+Ust_Kyakhta+China_AmurRiver_EarlyN+Mongolia_N_North	1.9744e-63	Mongolia_N_North	0.694797	0.073286	9.48062	FALSE	4	TRUE
Greenland_Saqqaq.SG	Yakutia_pop_orig_qpAdms_5b_Saqqaq+Athabask:Greenland_Saqqaq.SG=Russia_AfontovaGora3+Ust_Kyakhta+China_NEastAsia_Coastal_EN+Mongolia_N_North	1.74758e-64	Russia_AfontovaGora3	0.16468	0.0215814	7.63064	FALSE	4	TRUE
Greenland_Saqqaq.SG	Yakutia_pop_orig_qpAdms_5b_Saqqaq+Athabask:Greenland_Saqqaq.SG=Russia_AfontovaGora3+Ust_Kyakhta+China_NEastAsia_Coastal_EN+Mongolia_N_North	1.74758e-64	Ust_Kyakhta	0.0059322	0.069585	0.085251	FALSE	4	TRUE
Greenland_Saqqaq.SG	Yakutia_pop_orig_qpAdms_5b_Saqqaq+Athabask:Greenland_Saqqaq.SG=Russia_AfontovaGora3+Ust_Kyakhta+China_NEastAsia_Coastal_EN+Mongolia_N_North	1.74758e-64	China_NEastAsia_Coastal_EN	0.0937926	0.0656751	1.42813	FALSE	4	TRUE
Greenland_Saqqaq.SG	Yakutia_pop_orig_qpAdms_5b_Saqqaq+Athabask:Greenland_Saqqaq.SG=Russia_AfontovaGora3+Ust_Kyakhta+China_NEastAsia_Coastal_EN+Mongolia_N_North	1.74758e-64	Mongolia_N_North	0.735595	0.084104	8.74626	FALSE	4	TRUE
Greenland_Saqqaq.SG	Yakutia_pop_orig_qpAdms_5b_Saqqaq+Athabask:Greenland_Saqqaq.SG=China_AmurRiver_Mesolithic+China_AmurRiver_EarlyN+Kolyma_M.SG	0.60852	China_AmurRiver_Mesolithic	-5.95414	1.88341	-3.16137	FALSE	3	FALSE
Greenland_Saqqaq.SG	Yakutia_pop_orig_qpAdms_5b_Saqqaq+Athabask:Greenland_Saqqaq.SG=China_AmurRiver_Mesolithic+China_AmurRiver_EarlyN+Kolyma_M.SG	0.60852	China_AmurRiver_EarlyN	6.12764	1.85441	3.30436	FALSE	3	FALSE
Greenland_Saqqaq.SG	Yakutia_pop_orig_qpAdms_5b_Saqqaq+Athabask:Greenland_Saqqaq.SG=China_AmurRiver_Mesolithic+China_AmurRiver_EarlyN+Kolyma_M.SG	0.60852	Kolyma_M.SG	0.826505	0.115655	7.14629	FALSE	3	FALSE
Greenland_Saqqaq.SG	Yakutia_pop_orig_qpAdms_5b_Saqqaq+Athabask:Greenland_Saqqaq.SG=China_AmurRiver_Mesolithic+China_AmurRiver_EarlyN+KhatyrstyrCave_M	0.600922	China_AmurRiver_Mesolithic	16.5618	10.9263	1.51578	FALSE	3	FALSE
Greenland_Saqqaq.SG	Yakutia_pop_orig_qpAdms_5b_Saqqaq+Athabask:Greenland_Saqqaq.SG=China_AmurRiver_Mesolithic+China_AmurRiver_EarlyN+KhatyrstyrCave_M	0.600922	China_AmurRiver_EarlyN	-18.1469	11.753	-1.54403	FALSE	3	FALSE
Greenland_Saqqaq.SG	Yakutia_pop_orig_qpAdms_5b_Saqqaq+Athabask:Greenland_Saqqaq.SG=China_AmurRiver_Mesolithic+China_AmurRiver_EarlyN+KhatyrstyrCave_M	0.600922	KhatyrstyrCave_M	2.58508	1.07666	2.40102	FALSE	3	FALSE
Greenland_Saqqaq.SG	Yakutia_pop_orig_qpAdms_5b_Saqqaq+Athabask:Greenland_Saqqaq.SG=Altai_N_old+Transbaikal_EMN+Altai_N	0.579483	Altai_N_old	-81.2378	452.33	-0.179598	FALSE	3	FALSE
Greenland_Saqqaq.SG	Yakutia_pop_orig_qpAdms_5b_Saqqaq+Athabask:Greenland_Saqqaq.SG=Altai_N_old+Transbaikal_EMN+Altai_N	0.579483	Transbaikal_EMN	3.82358	17.7096	0.215904	FALSE	3	FALSE
Greenland_Saqqaq.SG	Yakutia_pop_orig_qpAdms_5b_Saqqaq+Athabask:Greenland_Saqqaq.SG=Altai_N_old+Transbaikal_EMN+Altai_N	0.579483	Altai_N	78.4142	434.69	0.180391	FALSE	3	FALSE
Greenland_Saqqaq.SG	Yakutia_pop_orig_qpAdms_5b_Saqqaq+Athabask:Greenland_Saqqaq.SG=Ust_Kyakhta+Kolyma_M.SG+Cisbaikal_LNBA	0.520652	Ust_Kyakhta	-4.8274	1.41471	-3.4123	FALSE	3	FALSE
Greenland_Saqqaq.SG	Yakutia_pop_orig_qpAdms_5b_Saqqaq+Athabask:Greenland_Saqqaq.SG=Ust_Kyakhta+Kolyma_M.SG+Cisbaikal_LNBA	0.520652	Kolyma_M.SG	2.56158	0.718514	3.56511	FALSE	3	FALSE
Greenland_Saqqaq.SG	Yakutia_pop_orig_qpAdms_5b_Saqqaq+Athabask:Greenland_Saqqaq.SG=Ust_Kyakhta+Kolyma_M.SG+Cisbaikal_LNBA	0.520652	Cisbaikal_LNBA	3.26582	0.80133	4.0755	FALSE	3	FALSE
Greenland_Saqqaq.SG	Yakutia_pop_orig_qpAdms_5b_Saqqaq+Athabask:Greenland_Saqqaq.SG=Peru_Laramate_900BP+China_AmurRiver_Mesolithic+China_AmurRiver_EarlyN	0.452979	Peru_Laramate_900BP	0.737502	0.13934	5.29284	FALSE	3	FALSE
Greenland_Saqqaq.SG	Yakutia_pop_orig_qpAdms_5b_Saqqaq+Athabask:Greenland_Saqqaq.SG=Peru_Laramate_900BP+China_AmurRiver_Mesolithic+China_AmurRiver_EarlyN	0.452979	China_AmurRiver_Mesolithic	-8.26698	2.86696	-2.88354	FALSE	3	FALSE
Greenland_Saqqaq.SG	Yakutia_pop_orig_qpAdms_5b_Saqqaq+Athabask:Greenland_Saqqaq.SG=Peru_Laramate_900BP+China_AmurRiver_Mesolithic+China_AmurRiver_EarlyN	0.452979	China_AmurRiver_EarlyN	8.52948	2.81411	3.03096	FALSE	3	FALSE
Greenland_Saqqaq.SG	Yakutia_pop_orig_qpAdms_5b_Saqqaq+Athabask:Greenland_Saqqaq.SG=Altai_N_old+China_AmurRiver_N+Altai_N	0.426684	Altai_N_old	10.0897	4.06566	2.48169	FALSE	3	FALSE
Greenland_Saqqaq.SG	Yakutia_pop_orig_qpAdms_5b_Saqqaq+Athabask:Greenland_Saqqaq.SG=Altai_N_old+China_AmurRiver_N+Altai_N	0.426684	China_AmurRiver_N	0.44484	0.171646	2.59161	FALSE	3	FALSE
Greenland_Saqqaq.SG	Yakutia_pop_orig_qpAdms_5b_Saqqaq+Athabask:Greenland_Saqqaq.SG=Altai_N_old+China_AmurRiver_N+Altai_N	0.426684	Altai_N	-9.53454	4.03641	-2.36213	FALSE	3	FALSE
Greenland_Saqqaq.SG	Yakutia_pop_orig_qpAdms_5b_Saqqaq+Athabask:Greenland_Saqqaq.SG=China_AmurRiver_Mesolithic+China_AmurRiver_EarlyN+Dzhilinda-1_M_N.SG	0.421723	China_AmurRiver_Mesolithic	-4.56213	1.90721	-2.39205	FALSE	3	FALSE
Greenland_Saqqaq.SG	Yakutia_pop_orig_qpAdms_5b_Saqqaq+Athabask:Greenland_Saqqaq.SG=China_AmurRiver_Mesolithic+China_AmurRiver_EarlyN+Dzhilinda-1_M_N.SG	0.421723	China_AmurRiver_EarlyN	4.63188	1.89221	2.44787	FALSE	3	FALSE
Greenland_Saqqaq.SG	Yakutia_pop_orig_qpAdms_5b_Saqqaq+Athabask:Greenland_Saqqaq.SG=China_AmurRiver_Mesolithic+China_AmurRiver_EarlyN+Dzhilinda-1_M_N.SG	0.421723	Dzhilinda-1_M_N.SG	0.930247	0.105196	8.84297	FALSE	3	FALSE
Greenland_Saqqaq.SG	Yakutia_pop_orig_qpAdms_5b_Saqqaq+Athabask:Greenland_Saqqaq.SG=China_AmurRiver_Mesolithic+China_AmurRiver_EarlyN+China_AmurRiver_N	0.417387	China_AmurRiver_Mesolithic	20.4018	25.0081	0.815807	FALSE	3	FALSE
Greenland_Saqqaq.SG	Yakutia_pop_orig_qpAdms_5b_Saqqaq+Athabask:Greenland_Saqqaq.SG=China_AmurRiver_Mesolithic+China_AmurRiver_EarlyN+China_AmurRiver_N	0.417387	China_AmurRiver_EarlyN	-41.0389	41.2994	-0.99369	FALSE	3	FALSE
Greenland_Saqqaq.SG	Yakutia_pop_orig_qpAdms_5b_Saqqaq+Athabask:Greenland_Saqqaq.SG=China_AmurRiver_Mesolithic+China_AmurRiver_EarlyN+China_AmurRiver_N	0.417387	China_AmurRiver_N	21.6371	19.5597	1.1062	FALSE	3	FALSE
Greenland_Saqqaq.SG	Yakutia_pop_orig_qpAdms_5b_Saqqaq+Athabask:Greenland_Saqqaq.SG=China_AmurRiver_LPaleolithic_14K+China_AmurRiver_Mesolithic+China_NEastAsia_Coastal_EN	0.402494	China_AmurRiver_LPaleolithic_14K	-89.9947	253.69	-0.354743	FALSE	3	FALSE
Greenland_Saqqaq.SG	Yakutia_pop_orig_qpAdms_5b_Saqqaq+Athabask:Greenland_Saqqaq.SG=China_AmurRiver_LPaleolithic_14K+China_AmurRiver_Mesolithic+China_NEastAsia_Coastal_EN	0.402494	China_AmurRiver_Mesolithic	63.8792	181.111	0.352707	FALSE	3	FALSE
Greenland_Saqqaq.SG	Yakutia_pop_orig_qpAdms_5b_Saqqaq+Athabask:Greenland_Saqqaq.SG=China_AmurRiver_LPaleolithic_14K+China_AmurRiver_Mesolithic+China_NEastAsia_Coastal_EN	0.402494	China_NEastAsia_Coastal_EN	27.1154	72.7856	0.372538	FALSE	3	FALSE
Greenland_Saqqaq.SG	Yakutia_pop_orig_qpAdms_5b_Saqqaq+Athabask:Greenland_Saqqaq.SG=China_AmurRiver_Mesolithic+China_AmurRiver_EarlyN+Transbaikal_EMN_old	0.40207	China_AmurRiver_Mesolithic	30.4808	26.7961	1.13751	FALSE	3	FALSE
Greenland_Saqqaq.SG	Yakutia_pop_orig_qpAdms_5b_Saqqaq+Athabask:Greenland_Saqqaq.SG=China_AmurRiver_Mesolithic+China_AmurRiver_EarlyN+Transbaikal_EMN_old	0.40207	China_AmurRiver_EarlyN	-33.5351	29.5949	-1.13314	FALSE	3	FALSE
Greenland_Saqqaq.SG	Yakutia_pop_orig_qpAdms_5b_Saqqaq+Athabask:Greenland_Saqqaq.SG=China_AmurRiver_Mesolithic+China_AmurRiver_EarlyN+Transbaikal_EMN_old	0.40207	Transbaikal_EMN_old	4.05433	3.00704	1.34828	FALSE	3	FALSE
Greenland_Saqqaq.SG	Yakutia_pop_orig_qpAdms_5b_Saqqaq+Athabask:Greenland_Saqqaq.SG=Khaiyrgas.SG+China_AmurRiver_Mesolithic+China_AmurRiver_EarlyN	0.393949	Khaiyrgas.SG	0.6806	0.129857	5.24115	FALSE	3	FALSE
Greenland_Saqqaq.SG	Yakutia_pop_orig_qpAdms_5b_Saqqaq+Athabask:Greenland_Saqqaq.SG=Khaiyrgas.SG+China_AmurRiver_Mesolithic+China_AmurRiver_EarlyN	0.393949	China_AmurRiver_Mesolithic	-8.24114	2.98977	-2.75645	FALSE	3	FALSE
Greenland_Saqqaq.SG	Yakutia_pop_orig_qpAdms_5b_Saqqaq+Athabask:Greenland_Saqqaq.SG=Khaiyrgas.SG+China_AmurRiver_Mesolithic+China_AmurRiver_EarlyN	0.393949	China_AmurRiver_EarlyN	8.56054	2.94448	2.90732	FALSE	3	FALSE
Greenland_Saqqaq.SG	Yakutia_pop_orig_qpAdms_5b_Saqqaq+Athabask:Greenland_Saqqaq.SG=China_AmurRiver_Mesolithic+China_AmurRiver_EarlyN+Transbaikal_EMN	0.377224	China_AmurRiver_Mesolithic	29.1107	25.0786	1.16078	FALSE	3	FALSE
Greenland_Saqqaq.SG	Yakutia_pop_orig_qpAdms_5b_Saqqaq+Athabask:Greenland_Saqqaq.SG=China_AmurRiver_Mesolithic+China_AmurRiver_EarlyN+Transbaikal_EMN	0.377224	China_AmurRiver_EarlyN	-32.1567	27.764	-1.15822	FALSE	3	FALSE
Greenland_Saqqaq.SG	Yakutia_pop_orig_qpAdms_5b_Saqqaq+Athabask:Greenland_Saqqaq.SG=China_AmurRiver_Mesolithic+China_AmurRiver_EarlyN+Transbaikal_EMN	0.377224	Transbaikal_EMN	4.04602	2.88876	1.40061	FALSE	3	FALSE
Greenland_Saqqaq.SG	Yakutia_pop_orig_qpAdms_5b_Saqqaq+Athabask:Greenland_Saqqaq.SG=Russia_AfontovaGora3+China_AmurRiver_Mesolithic+China_AmurRiver_EarlyN	0.358839	Russia_AfontovaGora3	0.322622	0.0754806	4.27424	FALSE	3	FALSE
Greenland_Saqqaq.SG	Yakutia_pop_orig_qpAdms_5b_Saqqaq+Athabask:Greenland_Saqqaq.SG=Russia_AfontovaGora3+China_AmurRiver_Mesolithic+China_AmurRiver_EarlyN	0.358839	China_AmurRiver_Mesolithic	-9.98358	3.71194	-2.68959	FALSE	3	FALSE
Greenland_Saqqaq.SG	Yakutia_pop_orig_qpAdms_5b_Saqqaq+Athabask:Greenland_Saqqaq.SG=Russia_AfontovaGora3+China_AmurRiver_Mesolithic+China_AmurRiver_EarlyN	0.358839	China_AmurRiver_EarlyN	10.661	3.67575	2.90035	FALSE	3	FALSE
Greenland_Saqqaq.SG	Yakutia_pop_orig_qpAdms_5b_Saqqaq+Athabask:Greenland_Saqqaq.SG=Russia_AfontovaGora3+Syalakh-Belkachi+Yakutia_LNBA	0.355155	Russia_AfontovaGora3	-0.119443	0.050378	-2.37093	FALSE	3	FALSE
Greenland_Saqqaq.SG	Yakutia_pop_orig_qpAdms_5b_Saqqaq+Athabask:Greenland_Saqqaq.SG=Russia_AfontovaGora3+Syalakh-Belkachi+Yakutia_LNBA	0.355155	Syalakh-Belkachi	1.95131	0.395843	4.92951	FALSE	3	FALSE
Greenland_Saqqaq.SG	Yakutia_pop_orig_qpAdms_5b_Saqqaq+Athabask:Greenland_Saqqaq.SG=Russia_AfontovaGora3+Syalakh-Belkachi+Yakutia_LNBA	0.355155	Yakutia_LNBA	-0.831869	0.348877	-2.38442	FALSE	3	FALSE
Greenland_Saqqaq.SG	Yakutia_pop_orig_qpAdms_5b_Saqqaq+Athabask:Greenland_Saqqaq.SG=Altai_N_old+Khaiyrgas.SG+Altai_N	0.348169	Altai_N_old	13.1981	7.61312	1.7336	FALSE	3	FALSE
Greenland_Saqqaq.SG	Yakutia_pop_orig_qpAdms_5b_Saqqaq+Athabask:Greenland_Saqqaq.SG=Altai_N_old+Khaiyrgas.SG+Altai_N	0.348169	Khaiyrgas.SG	1.85478	1.45938	1.27094	FALSE	3	FALSE
Greenland_Saqqaq.SG	Yakutia_pop_orig_qpAdms_5b_Saqqaq+Athabask:Greenland_Saqqaq.SG=Altai_N_old+Khaiyrgas.SG+Altai_N	0.348169	Altai_N	-14.0529	7.05192	-1.99277	FALSE	3	FALSE
Greenland_Saqqaq.SG	Yakutia_pop_orig_qpAdms_5b_Saqqaq+Athabask:Greenland_Saqqaq.SG=China_AmurRiver_LPaleolithic_19K+China_AmurRiver_LPaleolithic_14K+China_AmurRiver_Mesolithic	0.345039	China_AmurRiver_LPaleolithic_19K	10.5127	11.0005	0.955654	FALSE	3	FALSE
Greenland_Saqqaq.SG	Yakutia_pop_orig_qpAdms_5b_Saqqaq+Athabask:Greenland_Saqqaq.SG=China_AmurRiver_LPaleolithic_19K+China_AmurRiver_LPaleolithic_14K+China_AmurRiver_Mesolithic	0.345039	China_AmurRiver_LPaleolithic_14K	-40.5147	46.5665	-0.870039	FALSE	3	FALSE
Greenland_Saqqaq.SG	Yakutia_pop_orig_qpAdms_5b_Saqqaq+Athabask:Greenland_Saqqaq.SG=China_AmurRiver_LPaleolithic_19K+China_AmurRiver_LPaleolithic_14K+China_AmurRiver_Mesolithic	0.345039	China_AmurRiver_Mesolithic	31.002	35.7434	0.867348	FALSE	3	FALSE
Greenland_Saqqaq.SG	Yakutia_pop_orig_qpAdms_5b_Saqqaq+Athabask:Greenland_Saqqaq.SG=China_AmurRiver_LPaleolithic_14K+China_AmurRiver_EarlyN+KhatyrstyrCave_M	0.327929	China_AmurRiver_LPaleolithic_14K	5.59452	1.60438	3.48702	FALSE	3	FALSE
Greenland_Saqqaq.SG	Yakutia_pop_orig_qpAdms_5b_Saqqaq+Athabask:Greenland_Saqqaq.SG=China_AmurRiver_LPaleolithic_14K+China_AmurRiver_EarlyN+KhatyrstyrCave_M	0.327929	China_AmurRiver_EarlyN	-6.44029	1.76957	-3.63946	FALSE	3	FALSE
Greenland_Saqqaq.SG	Yakutia_pop_orig_qpAdms_5b_Saqqaq+Athabask:Greenland_Saqqaq.SG=China_AmurRiver_LPaleolithic_14K+China_AmurRiver_EarlyN+KhatyrstyrCave_M	0.327929	KhatyrstyrCave_M	1.84577	0.35159	5.24978	FALSE	3	FALSE
Greenland_Saqqaq.SG	Yakutia_pop_orig_qpAdms_5b_Saqqaq+Athabask:Greenland_Saqqaq.SG=Russia_AfontovaGora3+Altai_N_old+Altai_N	0.315376	Russia_AfontovaGora3	-0.36838	0.466145	-0.790269	FALSE	3	FALSE
Greenland_Saqqaq.SG	Yakutia_pop_orig_qpAdms_5b_Saqqaq+Athabask:Greenland_Saqqaq.SG=Russia_AfontovaGora3+Altai_N_old+Altai_N	0.315376	Altai_N_old	16.2565	11.8453	1.37241	FALSE	3	FALSE
Greenland_Saqqaq.SG	Yakutia_pop_orig_qpAdms_5b_Saqqaq+Athabask:Greenland_Saqqaq.SG=Russia_AfontovaGora3+Altai_N_old+Altai_N	0.315376	Altai_N	-14.8882	12.142	-1.22617	FALSE	3	FALSE
Greenland_Saqqaq.SG	Yakutia_pop_orig_qpAdms_5b_Saqqaq+Athabask:Greenland_Saqqaq.SG=China_AmurRiver_Mesolithic+China_AmurRiver_EarlyN+Altai_N	0.314123	China_AmurRiver_Mesolithic	-8.95767	3.10227	-2.88746	FALSE	3	FALSE
Greenland_Saqqaq.SG	Yakutia_pop_orig_qpAdms_5b_Saqqaq+Athabask:Greenland_Saqqaq.SG=China_AmurRiver_Mesolithic+China_AmurRiver_EarlyN+Altai_N	0.314123	China_AmurRiver_EarlyN	9.4332	3.0509	3.09194	FALSE	3	FALSE
Greenland_Saqqaq.SG	Yakutia_pop_orig_qpAdms_5b_Saqqaq+Athabask:Greenland_Saqqaq.SG=China_AmurRiver_Mesolithic+China_AmurRiver_EarlyN+Altai_N	0.314123	Altai_N	0.524469	0.109801	4.77655	FALSE	3	FALSE
Greenland_Saqqaq.SG	Yakutia_pop_orig_qpAdms_5b_Saqqaq+Athabask:Greenland_Saqqaq.SG=Peru_Laramate_900BP+Altai_N_old+Altai_N	0.300901	Peru_Laramate_900BP	1.13112	0.863332	1.31018	FALSE	3	FALSE
Greenland_Saqqaq.SG	Yakutia_pop_orig_qpAdms_5b_Saqqaq+Athabask:Greenland_Saqqaq.SG=Peru_Laramate_900BP+Altai_N_old+Altai_N	0.300901	Altai_N_old	14.3952	8.64507	1.66514	FALSE	3	FALSE
Greenland_Saqqaq.SG	Yakutia_pop_orig_qpAdms_5b_Saqqaq+Athabask:Greenland_Saqqaq.SG=Peru_Laramate_900BP+Altai_N_old+Altai_N	0.300901	Altai_N	-14.5264	8.34167	-1.74142	FALSE	3	FALSE
Greenland_Saqqaq.SG	Yakutia_pop_orig_qpAdms_5b_Saqqaq+Athabask:Greenland_Saqqaq.SG=Altai_N_old+China_AmurRiver_Mesolithic+China_AmurRiver_EarlyN	0.296226	Altai_N_old	0.524035	0.106847	4.90451	FALSE	3	FALSE
Greenland_Saqqaq.SG	Yakutia_pop_orig_qpAdms_5b_Saqqaq+Athabask:Greenland_Saqqaq.SG=Altai_N_old+China_AmurRiver_Mesolithic+China_AmurRiver_EarlyN	0.296226	China_AmurRiver_Mesolithic	-8.80858	3.10808	-2.83409	FALSE	3	FALSE
Greenland_Saqqaq.SG	Yakutia_pop_orig_qpAdms_5b_Saqqaq+Athabask:Greenland_Saqqaq.SG=Altai_N_old+China_AmurRiver_Mesolithic+China_AmurRiver_EarlyN	0.296226	China_AmurRiver_EarlyN	9.28454	3.06286	3.03134	FALSE	3	FALSE
Greenland_Saqqaq.SG	Yakutia_pop_orig_qpAdms_5b_Saqqaq+Athabask:Greenland_Saqqaq.SG=Altai_N_old+KhatyrstyrCave_M+Altai_N	0.289871	Altai_N_old	19.0926	25.209	0.757373	FALSE	3	FALSE
Greenland_Saqqaq.SG	Yakutia_pop_orig_qpAdms_5b_Saqqaq+Athabask:Greenland_Saqqaq.SG=Altai_N_old+KhatyrstyrCave_M+Altai_N	0.289871	KhatyrstyrCave_M	0.13832	0.823	0.168068	FALSE	3	FALSE
Greenland_Saqqaq.SG	Yakutia_pop_orig_qpAdms_5b_Saqqaq+Athabask:Greenland_Saqqaq.SG=Altai_N_old+KhatyrstyrCave_M+Altai_N	0.289871	Altai_N	-18.231	24.469	-0.745065	FALSE	3	FALSE
Greenland_Saqqaq.SG	Yakutia_pop_orig_qpAdms_5b_Saqqaq+Athabask:Greenland_Saqqaq.SG=China_AmurRiver_Mesolithic+China_AmurRiver_EarlyN+Mongolia_N_North	0.278622	China_AmurRiver_Mesolithic	47.6749	66.6447	0.71536	FALSE	3	FALSE
Greenland_Saqqaq.SG	Yakutia_pop_orig_qpAdms_5b_Saqqaq+Athabask:Greenland_Saqqaq.SG=China_AmurRiver_Mesolithic+China_AmurRiver_EarlyN+Mongolia_N_North	0.278622	China_AmurRiver_EarlyN	-51.0347	71.6487	-0.71229	FALSE	3	FALSE
Greenland_Saqqaq.SG	Yakutia_pop_orig_qpAdms_5b_Saqqaq+Athabask:Greenland_Saqqaq.SG=China_AmurRiver_Mesolithic+China_AmurRiver_EarlyN+Mongolia_N_North	0.278622	Mongolia_N_North	4.35978	5.21758	0.835595	FALSE	3	FALSE
Greenland_Saqqaq.SG	Yakutia_pop_orig_qpAdms_5b_Saqqaq+Athabask:Greenland_Saqqaq.SG=China_AmurRiver_Mesolithic+China_AmurRiver_EarlyN+Yakutia_LNBA	0.276994	China_AmurRiver_Mesolithic	8.46197	4.79523	1.76466	FALSE	3	FALSE
Greenland_Saqqaq.SG	Yakutia_pop_orig_qpAdms_5b_Saqqaq+Athabask:Greenland_Saqqaq.SG=China_AmurRiver_Mesolithic+China_AmurRiver_EarlyN+Yakutia_LNBA	0.276994	China_AmurRiver_EarlyN	-9.13274	5.00279	-1.82553	FALSE	3	FALSE
Greenland_Saqqaq.SG	Yakutia_pop_orig_qpAdms_5b_Saqqaq+Athabask:Greenland_Saqqaq.SG=China_AmurRiver_Mesolithic+China_AmurRiver_EarlyN+Yakutia_LNBA	0.276994	Yakutia_LNBA	1.67077	0.345007	4.84271	FALSE	3	FALSE
Greenland_Saqqaq.SG	Yakutia_pop_orig_qpAdms_5b_Saqqaq+Athabask:Greenland_Saqqaq.SG=China_AmurRiver_EarlyN+Syalakh-Belkachi+China_AmurRiver_N	0.256512	China_AmurRiver_EarlyN	-3.7757	3.83649	-0.984156	FALSE	3	FALSE
Greenland_Saqqaq.SG	Yakutia_pop_orig_qpAdms_5b_Saqqaq+Athabask:Greenland_Saqqaq.SG=China_AmurRiver_EarlyN+Syalakh-Belkachi+China_AmurRiver_N	0.256512	Syalakh-Belkachi	0.705885	0.271	2.60475	FALSE	3	FALSE
Greenland_Saqqaq.SG	Yakutia_pop_orig_qpAdms_5b_Saqqaq+Athabask:Greenland_Saqqaq.SG=China_AmurRiver_EarlyN+Syalakh-Belkachi+China_AmurRiver_N	0.256512	China_AmurRiver_N	4.06982	4.08853	0.995423	FALSE	3	FALSE
Greenland_Saqqaq.SG	Yakutia_pop_orig_qpAdms_5b_Saqqaq+Athabask:Greenland_Saqqaq.SG=Altai_N_old+Kolyma_M.SG+Altai_N	0.250851	Altai_N_old	12.8042	10.029	1.27672	FALSE	3	FALSE
Greenland_Saqqaq.SG	Yakutia_pop_orig_qpAdms_5b_Saqqaq+Athabask:Greenland_Saqqaq.SG=Altai_N_old+Kolyma_M.SG+Altai_N	0.250851	Kolyma_M.SG	0.726731	0.779034	0.932861	FALSE	3	FALSE
Greenland_Saqqaq.SG	Yakutia_pop_orig_qpAdms_5b_Saqqaq+Athabask:Greenland_Saqqaq.SG=Altai_N_old+Kolyma_M.SG+Altai_N	0.250851	Altai_N	-12.531	9.45864	-1.32482	FALSE	3	FALSE
Greenland_Saqqaq.SG	Yakutia_pop_orig_qpAdms_5b_Saqqaq+Athabask:Greenland_Saqqaq.SG=Altai_N_old+Ust_Kyakhta+Altai_N	0.247723	Altai_N_old	22.0298	13.927	1.58181	FALSE	3	FALSE
Greenland_Saqqaq.SG	Yakutia_pop_orig_qpAdms_5b_Saqqaq+Athabask:Greenland_Saqqaq.SG=Altai_N_old+Ust_Kyakhta+Altai_N	0.247723	Ust_Kyakhta	-0.126248	0.788796	-0.160052	FALSE	3	FALSE
Greenland_Saqqaq.SG	Yakutia_pop_orig_qpAdms_5b_Saqqaq+Athabask:Greenland_Saqqaq.SG=Altai_N_old+Ust_Kyakhta+Altai_N	0.247723	Altai_N	-20.9036	13.4804	-1.55066	FALSE	3	FALSE
Greenland_Saqqaq.SG	Yakutia_pop_orig_qpAdms_5b_Saqqaq+Athabask:Greenland_Saqqaq.SG=China_AmurRiver_LPaleolithic_14K+China_AmurRiver_EarlyN+China_AmurRiver_N	0.246076	China_AmurRiver_LPaleolithic_14K	5.86846	4.22625	1.38857	FALSE	3	FALSE
Greenland_Saqqaq.SG	Yakutia_pop_orig_qpAdms_5b_Saqqaq+Athabask:Greenland_Saqqaq.SG=China_AmurRiver_LPaleolithic_14K+China_AmurRiver_EarlyN+China_AmurRiver_N	0.246076	China_AmurRiver_EarlyN	-18.8223	8.34499	-2.25552	FALSE	3	FALSE
Greenland_Saqqaq.SG	Yakutia_pop_orig_qpAdms_5b_Saqqaq+Athabask:Greenland_Saqqaq.SG=China_AmurRiver_LPaleolithic_14K+China_AmurRiver_EarlyN+China_AmurRiver_N	0.246076	China_AmurRiver_N	13.9539	6.09413	2.28972	FALSE	3	FALSE
Greenland_Saqqaq.SG	Yakutia_pop_orig_qpAdms_5b_Saqqaq+Athabask:Greenland_Saqqaq.SG=Altai_N_old+Dzhilinda-1_M_N.SG+Altai_N	0.24464	Altai_N_old	24.694	65.5325	0.376821	FALSE	3	FALSE
Greenland_Saqqaq.SG	Yakutia_pop_orig_qpAdms_5b_Saqqaq+Athabask:Greenland_Saqqaq.SG=Altai_N_old+Dzhilinda-1_M_N.SG+Altai_N	0.24464	Dzhilinda-1_M_N.SG	-0.182861	3.79591	-0.048173	FALSE	3	FALSE
Greenland_Saqqaq.SG	Yakutia_pop_orig_qpAdms_5b_Saqqaq+Athabask:Greenland_Saqqaq.SG=Altai_N_old+Dzhilinda-1_M_N.SG+Altai_N	0.24464	Altai_N	-23.5112	61.8211	-0.38031	FALSE	3	FALSE
Greenland_Saqqaq.SG	Yakutia_pop_orig_qpAdms_5b_Saqqaq+Athabask:Greenland_Saqqaq.SG=Altai_N_old+Altai_N+Cisbaikal_LNBA	0.238828	Altai_N_old	-281.203	15252.1	-0.018437	FALSE	3	FALSE
Greenland_Saqqaq.SG	Yakutia_pop_orig_qpAdms_5b_Saqqaq+Athabask:Greenland_Saqqaq.SG=Altai_N_old+Altai_N+Cisbaikal_LNBA	0.238828	Altai_N	263.77	14299.4	0.0184462	FALSE	3	FALSE
Greenland_Saqqaq.SG	Yakutia_pop_orig_qpAdms_5b_Saqqaq+Athabask:Greenland_Saqqaq.SG=Altai_N_old+Altai_N+Cisbaikal_LNBA	0.238828	Cisbaikal_LNBA	18.4335	952.97	0.0193432	FALSE	3	FALSE
Greenland_Saqqaq.SG	Yakutia_pop_orig_qpAdms_5b_Saqqaq+Athabask:Greenland_Saqqaq.SG=Altai_N_old+China_AmurRiver_EarlyN+Altai_N	0.22681	Altai_N_old	16.79	10.6847	1.5714	FALSE	3	FALSE
Greenland_Saqqaq.SG	Yakutia_pop_orig_qpAdms_5b_Saqqaq+Athabask:Greenland_Saqqaq.SG=Altai_N_old+China_AmurRiver_EarlyN+Altai_N	0.22681	China_AmurRiver_EarlyN	0.171365	0.346344	0.494782	FALSE	3	FALSE
Greenland_Saqqaq.SG	Yakutia_pop_orig_qpAdms_5b_Saqqaq+Athabask:Greenland_Saqqaq.SG=Altai_N_old+China_AmurRiver_EarlyN+Altai_N	0.22681	Altai_N	-15.9614	10.4762	-1.52359	FALSE	3	FALSE
Greenland_Saqqaq.SG	Yakutia_pop_orig_qpAdms_5b_Saqqaq+Athabask:Greenland_Saqqaq.SG=China_AmurRiver_EarlyN+China_NEastAsia_Inland_EN+China_AmurRiver_N	0.22385	China_AmurRiver_EarlyN	-18.7378	9.85833	-1.90071	FALSE	3	FALSE
Greenland_Saqqaq.SG	Yakutia_pop_orig_qpAdms_5b_Saqqaq+Athabask:Greenland_Saqqaq.SG=China_AmurRiver_EarlyN+China_NEastAsia_Inland_EN+China_AmurRiver_N	0.22385	China_NEastAsia_Inland_EN	-0.665757	1.11751	-0.595753	FALSE	3	FALSE
Greenland_Saqqaq.SG	Yakutia_pop_orig_qpAdms_5b_Saqqaq+Athabask:Greenland_Saqqaq.SG=China_AmurRiver_EarlyN+China_NEastAsia_Inland_EN+China_AmurRiver_N	0.22385	China_AmurRiver_N	20.4036	10.6774	1.9109	FALSE	3	FALSE
Greenland_Saqqaq.SG	Yakutia_pop_orig_qpAdms_5b_Saqqaq+Athabask:Greenland_Saqqaq.SG=Altai_N_old+Syalakh-Belkachi+Altai_N	0.214694	Altai_N_old	15.2924	57.2272	0.267223	FALSE	3	FALSE
Greenland_Saqqaq.SG	Yakutia_pop_orig_qpAdms_5b_Saqqaq+Athabask:Greenland_Saqqaq.SG=Altai_N_old+Syalakh-Belkachi+Altai_N	0.214694	Syalakh-Belkachi	0.27263	2.67975	0.101737	FALSE	3	FALSE
Greenland_Saqqaq.SG	Yakutia_pop_orig_qpAdms_5b_Saqqaq+Athabask:Greenland_Saqqaq.SG=Altai_N_old+Syalakh-Belkachi+Altai_N	0.214694	Altai_N	-14.5651	54.5811	-0.266852	FALSE	3	FALSE
Greenland_Saqqaq.SG	Yakutia_pop_orig_qpAdms_5b_Saqqaq+Athabask:Greenland_Saqqaq.SG=Altai_N_old+Altai_N+Yakutia_LNBA	0.209856	Altai_N_old	10.8308	10.7403	1.00843	FALSE	3	FALSE
Greenland_Saqqaq.SG	Yakutia_pop_orig_qpAdms_5b_Saqqaq+Athabask:Greenland_Saqqaq.SG=Altai_N_old+Altai_N+Yakutia_LNBA	0.209856	Altai_N	-10.3117	10.4066	-0.990882	FALSE	3	FALSE
Greenland_Saqqaq.SG	Yakutia_pop_orig_qpAdms_5b_Saqqaq+Athabask:Greenland_Saqqaq.SG=Altai_N_old+Altai_N+Yakutia_LNBA	0.209856	Yakutia_LNBA	0.480908	0.40725	1.18087	FALSE	3	FALSE
Greenland_Saqqaq.SG	Yakutia_pop_orig_qpAdms_5b_Saqqaq+Athabask:Greenland_Saqqaq.SG=China_AmurRiver_LPaleolithic_14K+China_AmurRiver_EarlyN+China_SEastAsia_Coastal_EN	0.207932	China_AmurRiver_LPaleolithic_14K	-50.9474	74.4995	-0.683863	FALSE	3	FALSE
Greenland_Saqqaq.SG	Yakutia_pop_orig_qpAdms_5b_Saqqaq+Athabask:Greenland_Saqqaq.SG=China_AmurRiver_LPaleolithic_14K+China_AmurRiver_EarlyN+China_SEastAsia_Coastal_EN	0.207932	China_AmurRiver_EarlyN	43.9083	63.47	0.691797	FALSE	3	FALSE
Greenland_Saqqaq.SG	Yakutia_pop_orig_qpAdms_5b_Saqqaq+Athabask:Greenland_Saqqaq.SG=China_AmurRiver_LPaleolithic_14K+China_AmurRiver_EarlyN+China_SEastAsia_Coastal_EN	0.207932	China_SEastAsia_Coastal_EN	8.03906	11.1373	0.721813	FALSE	3	FALSE
Greenland_Saqqaq.SG	Yakutia_pop_orig_qpAdms_5b_Saqqaq+Athabask:Greenland_Saqqaq.SG=China_AmurRiver_LPaleolithic_14K+China_AmurRiver_Mesolithic+China_AmurRiver_EarlyN	0.202672	China_AmurRiver_LPaleolithic_14K	34.1635	79.5093	0.42968	FALSE	3	FALSE
Greenland_Saqqaq.SG	Yakutia_pop_orig_qpAdms_5b_Saqqaq+Athabask:Greenland_Saqqaq.SG=China_AmurRiver_LPaleolithic_14K+China_AmurRiver_Mesolithic+China_AmurRiver_EarlyN	0.202672	China_AmurRiver_Mesolithic	-102.267	229.956	-0.444726	FALSE	3	FALSE
Greenland_Saqqaq.SG	Yakutia_pop_orig_qpAdms_5b_Saqqaq+Athabask:Greenland_Saqqaq.SG=China_AmurRiver_LPaleolithic_14K+China_AmurRiver_Mesolithic+China_AmurRiver_EarlyN	0.202672	China_AmurRiver_EarlyN	69.1036	157.152	0.439726	FALSE	3	FALSE
Greenland_Saqqaq.SG	Yakutia_pop_orig_qpAdms_5b_Saqqaq+Athabask:Greenland_Saqqaq.SG=Kolyma_M.SG+Dzhilinda-1_M_N.SG+Syalakh-Belkachi	0.201802	Kolyma_M.SG	0.708935	0.681576	1.04014	FALSE	3	FALSE
Greenland_Saqqaq.SG	Yakutia_pop_orig_qpAdms_5b_Saqqaq+Athabask:Greenland_Saqqaq.SG=Kolyma_M.SG+Dzhilinda-1_M_N.SG+Syalakh-Belkachi	0.201802	Dzhilinda-1_M_N.SG	-1.52972	1.70205	-0.898753	FALSE	3	FALSE
Greenland_Saqqaq.SG	Yakutia_pop_orig_qpAdms_5b_Saqqaq+Athabask:Greenland_Saqqaq.SG=Kolyma_M.SG+Dzhilinda-1_M_N.SG+Syalakh-Belkachi	0.201802	Syalakh-Belkachi	1.82079	1.04176	1.74779	FALSE	3	FALSE
Greenland_Saqqaq.SG	Yakutia_pop_orig_qpAdms_5b_Saqqaq+Athabask:Greenland_Saqqaq.SG=Altai_N_old+China_AmurRiver_Mesolithic+Altai_N	0.19441	Altai_N_old	16.1426	9.22621	1.74964	FALSE	3	FALSE
Greenland_Saqqaq.SG	Yakutia_pop_orig_qpAdms_5b_Saqqaq+Athabask:Greenland_Saqqaq.SG=Altai_N_old+China_AmurRiver_Mesolithic+Altai_N	0.19441	China_AmurRiver_Mesolithic	0.215751	0.304995	0.707392	FALSE	3	FALSE
Greenland_Saqqaq.SG	Yakutia_pop_orig_qpAdms_5b_Saqqaq+Athabask:Greenland_Saqqaq.SG=Altai_N_old+China_AmurRiver_Mesolithic+Altai_N	0.19441	Altai_N	-15.3583	9.08167	-1.69113	FALSE	3	FALSE
Greenland_Saqqaq.SG	Yakutia_pop_orig_qpAdms_5b_Saqqaq+Athabask:Greenland_Saqqaq.SG=Altai_N_old+Transbaikal_EMN_old+Altai_N	0.193363	Altai_N_old	19.627	20.3969	0.962256	FALSE	3	FALSE
Greenland_Saqqaq.SG	Yakutia_pop_orig_qpAdms_5b_Saqqaq+Athabask:Greenland_Saqqaq.SG=Altai_N_old+Transbaikal_EMN_old+Altai_N	0.193363	Transbaikal_EMN_old	0.0960143	0.639584	0.15012	FALSE	3	FALSE
Greenland_Saqqaq.SG	Yakutia_pop_orig_qpAdms_5b_Saqqaq+Athabask:Greenland_Saqqaq.SG=Altai_N_old+Transbaikal_EMN_old+Altai_N	0.193363	Altai_N	-18.7231	19.8557	-0.942956	FALSE	3	FALSE
Greenland_Saqqaq.SG	Yakutia_pop_orig_qpAdms_5b_Saqqaq+Athabask:Greenland_Saqqaq.SG=Altai_N_old+Mongolia_N_North+Altai_N	0.187015	Altai_N_old	31.1138	46.8375	0.664292	FALSE	3	FALSE
Greenland_Saqqaq.SG	Yakutia_pop_orig_qpAdms_5b_Saqqaq+Athabask:Greenland_Saqqaq.SG=Altai_N_old+Mongolia_N_North+Altai_N	0.187015	Mongolia_N_North	-0.283072	1.46069	-0.193794	FALSE	3	FALSE
Greenland_Saqqaq.SG	Yakutia_pop_orig_qpAdms_5b_Saqqaq+Athabask:Greenland_Saqqaq.SG=Altai_N_old+Mongolia_N_North+Altai_N	0.187015	Altai_N	-29.8307	45.4887	-0.655784	FALSE	3	FALSE
Greenland_Saqqaq.SG	Yakutia_pop_orig_qpAdms_5b_Saqqaq+Athabask:Greenland_Saqqaq.SG=China_AmurRiver_EarlyN+Transbaikal_EMN_old+China_AmurRiver_N	0.180732	China_AmurRiver_EarlyN	-21.7175	13.1661	-1.6495	FALSE	3	FALSE
Greenland_Saqqaq.SG	Yakutia_pop_orig_qpAdms_5b_Saqqaq+Athabask:Greenland_Saqqaq.SG=China_AmurRiver_EarlyN+Transbaikal_EMN_old+China_AmurRiver_N	0.180732	Transbaikal_EMN_old	-1.1704	1.38732	-0.843646	FALSE	3	FALSE
Greenland_Saqqaq.SG	Yakutia_pop_orig_qpAdms_5b_Saqqaq+Athabask:Greenland_Saqqaq.SG=China_AmurRiver_EarlyN+Transbaikal_EMN_old+China_AmurRiver_N	0.180732	China_AmurRiver_N	23.8879	14.3272	1.6673	FALSE	3	FALSE
Greenland_Saqqaq.SG	Yakutia_pop_orig_qpAdms_5b_Saqqaq+Athabask:Greenland_Saqqaq.SG=China_AmurRiver_EarlyN+Transbaikal_EMN+China_AmurRiver_N	0.179655	China_AmurRiver_EarlyN	-23.9755	16.4405	-1.45832	FALSE	3	FALSE
Greenland_Saqqaq.SG	Yakutia_pop_orig_qpAdms_5b_Saqqaq+Athabask:Greenland_Saqqaq.SG=China_AmurRiver_EarlyN+Transbaikal_EMN+China_AmurRiver_N	0.179655	Transbaikal_EMN	-1.52398	1.79004	-0.851367	FALSE	3	FALSE
Greenland_Saqqaq.SG	Yakutia_pop_orig_qpAdms_5b_Saqqaq+Athabask:Greenland_Saqqaq.SG=China_AmurRiver_EarlyN+Transbaikal_EMN+China_AmurRiver_N	0.179655	China_AmurRiver_N	26.4995	18.0149	1.47098	FALSE	3	FALSE
Greenland_Saqqaq.SG	Yakutia_pop_orig_qpAdms_5b_Saqqaq+Athabask:Greenland_Saqqaq.SG=China_AmurRiver_EarlyN+Mongolia_N_North+China_AmurRiver_N	0.174456	China_AmurRiver_EarlyN	-28.2649	23.2158	-1.21749	FALSE	3	FALSE
Greenland_Saqqaq.SG	Yakutia_pop_orig_qpAdms_5b_Saqqaq+Athabask:Greenland_Saqqaq.SG=China_AmurRiver_EarlyN+Mongolia_N_North+China_AmurRiver_N	0.174456	Mongolia_N_North	-1.76302	2.21018	-0.79768	FALSE	3	FALSE
Greenland_Saqqaq.SG	Yakutia_pop_orig_qpAdms_5b_Saqqaq+Athabask:Greenland_Saqqaq.SG=China_AmurRiver_EarlyN+Mongolia_N_North+China_AmurRiver_N	0.174456	China_AmurRiver_N	31.0279	25.2463	1.22901	FALSE	3	FALSE
Greenland_Saqqaq.SG	Yakutia_pop_orig_qpAdms_5b_Saqqaq+Athabask:Greenland_Saqqaq.SG=Altai_N_old+Altai_N+Cisbaikal_EN	0.170439	Altai_N_old	37.6569	74.8419	0.503153	FALSE	3	FALSE
Greenland_Saqqaq.SG	Yakutia_pop_orig_qpAdms_5b_Saqqaq+Athabask:Greenland_Saqqaq.SG=Altai_N_old+Altai_N+Cisbaikal_EN	0.170439	Altai_N	-36.0458	72.2074	-0.499199	FALSE	3	FALSE
Greenland_Saqqaq.SG	Yakutia_pop_orig_qpAdms_5b_Saqqaq+Athabask:Greenland_Saqqaq.SG=Altai_N_old+Altai_N+Cisbaikal_EN	0.170439	Cisbaikal_EN	-0.611052	2.75324	-0.221939	FALSE	3	FALSE
Greenland_Saqqaq.SG	Yakutia_pop_orig_qpAdms_5b_Saqqaq+Athabask:Greenland_Saqqaq.SG=Transbaikal_EMN_old+Transbaikal_EMN+Cisbaikal_EN	0.167226	Transbaikal_EMN_old	15.5887	10.7354	1.45209	FALSE	3	FALSE
Greenland_Saqqaq.SG	Yakutia_pop_orig_qpAdms_5b_Saqqaq+Athabask:Greenland_Saqqaq.SG=Transbaikal_EMN_old+Transbaikal_EMN+Cisbaikal_EN	0.167226	Transbaikal_EMN	-16.244	10.8368	-1.49897	FALSE	3	FALSE
Greenland_Saqqaq.SG	Yakutia_pop_orig_qpAdms_5b_Saqqaq+Athabask:Greenland_Saqqaq.SG=Transbaikal_EMN_old+Transbaikal_EMN+Cisbaikal_EN	0.167226	Cisbaikal_EN	1.65527	1.27434	1.29892	FALSE	3	FALSE
Greenland_Saqqaq.SG	Yakutia_pop_orig_qpAdms_5b_Saqqaq+Athabask:Greenland_Saqqaq.SG=Altai_N_old+China_NEastAsia_Inland_EN+Altai_N	0.158923	Altai_N_old	31.7602	42.2726	0.75132	FALSE	3	FALSE
Greenland_Saqqaq.SG	Yakutia_pop_orig_qpAdms_5b_Saqqaq+Athabask:Greenland_Saqqaq.SG=Altai_N_old+China_NEastAsia_Inland_EN+Altai_N	0.158923	China_NEastAsia_Inland_EN	-0.475227	1.59088	-0.29872	FALSE	3	FALSE
Greenland_Saqqaq.SG	Yakutia_pop_orig_qpAdms_5b_Saqqaq+Athabask:Greenland_Saqqaq.SG=Altai_N_old+China_NEastAsia_Inland_EN+Altai_N	0.158923	Altai_N	-30.285	40.8101	-0.742096	FALSE	3	FALSE
Greenland_Saqqaq.SG	Yakutia_pop_orig_qpAdms_5b_Saqqaq+Athabask:Greenland_Saqqaq.SG=Kolyma_M.SG+Syalakh-Belkachi+Yakutia_LNBA	0.15592	Kolyma_M.SG	-0.0710006	0.169995	-0.417663	FALSE	3	FALSE
Greenland_Saqqaq.SG	Yakutia_pop_orig_qpAdms_5b_Saqqaq+Athabask:Greenland_Saqqaq.SG=Kolyma_M.SG+Syalakh-Belkachi+Yakutia_LNBA	0.15592	Syalakh-Belkachi	1.19817	0.400234	2.99367	FALSE	3	FALSE
Greenland_Saqqaq.SG	Yakutia_pop_orig_qpAdms_5b_Saqqaq+Athabask:Greenland_Saqqaq.SG=Kolyma_M.SG+Syalakh-Belkachi+Yakutia_LNBA	0.15592	Yakutia_LNBA	-0.127167	0.242543	-0.524308	FALSE	3	FALSE
Greenland_Saqqaq.SG	Yakutia_pop_orig_qpAdms_5b_Saqqaq+Athabask:Greenland_Saqqaq.SG=Syalakh-Belkachi+Altai_N+Yakutia_LNBA	0.154557	Syalakh-Belkachi	1.82411	0.376594	4.84371	FALSE	3	FALSE
Greenland_Saqqaq.SG	Yakutia_pop_orig_qpAdms_5b_Saqqaq+Athabask:Greenland_Saqqaq.SG=Syalakh-Belkachi+Altai_N+Yakutia_LNBA	0.154557	Altai_N	-0.179117	0.0846164	-2.11681	FALSE	3	FALSE
Greenland_Saqqaq.SG	Yakutia_pop_orig_qpAdms_5b_Saqqaq+Athabask:Greenland_Saqqaq.SG=Syalakh-Belkachi+Altai_N+Yakutia_LNBA	0.154557	Yakutia_LNBA	-0.644992	0.29901	-2.15709	FALSE	3	FALSE
Greenland_Saqqaq.SG	Yakutia_pop_orig_qpAdms_5b_Saqqaq+Athabask:Greenland_Saqqaq.SG=Dzhilinda-1_M_N.SG+Syalakh-Belkachi+Yakutia_LNBA	0.152007	Dzhilinda-1_M_N.SG	-0.721931	0.525808	-1.37299	FALSE	3	FALSE
Greenland_Saqqaq.SG	Yakutia_pop_orig_qpAdms_5b_Saqqaq+Athabask:Greenland_Saqqaq.SG=Dzhilinda-1_M_N.SG+Syalakh-Belkachi+Yakutia_LNBA	0.152007	Syalakh-Belkachi	2.11057	0.740813	2.84899	FALSE	3	FALSE
Greenland_Saqqaq.SG	Yakutia_pop_orig_qpAdms_5b_Saqqaq+Athabask:Greenland_Saqqaq.SG=Dzhilinda-1_M_N.SG+Syalakh-Belkachi+Yakutia_LNBA	0.152007	Yakutia_LNBA	-0.388641	0.256653	-1.51426	FALSE	3	FALSE
Greenland_Saqqaq.SG	Yakutia_pop_orig_qpAdms_5b_Saqqaq+Athabask:Greenland_Saqqaq.SG=China_AmurRiver_EarlyN+KhatyrstyrCave_M+China_AmurRiver_N	0.149708	China_AmurRiver_EarlyN	-17.47	11.4194	-1.52985	FALSE	3	FALSE
Greenland_Saqqaq.SG	Yakutia_pop_orig_qpAdms_5b_Saqqaq+Athabask:Greenland_Saqqaq.SG=China_AmurRiver_EarlyN+KhatyrstyrCave_M+China_AmurRiver_N	0.149708	KhatyrstyrCave_M	-0.0146224	1.48222	-0.00986521	FALSE	3	FALSE
Greenland_Saqqaq.SG	Yakutia_pop_orig_qpAdms_5b_Saqqaq+Athabask:Greenland_Saqqaq.SG=China_AmurRiver_EarlyN+KhatyrstyrCave_M+China_AmurRiver_N	0.149708	China_AmurRiver_N	18.4846	12.5848	1.46881	FALSE	3	FALSE
Greenland_Saqqaq.SG	Yakutia_pop_orig_qpAdms_5b_Saqqaq+Athabask:Greenland_Saqqaq.SG=Altai_N_old+China_AmurRiver_LPaleolithic_19K+Altai_N	0.145421	Altai_N_old	19.6075	13.045	1.50307	FALSE	3	FALSE
Greenland_Saqqaq.SG	Yakutia_pop_orig_qpAdms_5b_Saqqaq+Athabask:Greenland_Saqqaq.SG=Altai_N_old+China_AmurRiver_LPaleolithic_19K+Altai_N	0.145421	China_AmurRiver_LPaleolithic_19K	0.196317	0.442193	0.443962	FALSE	3	FALSE
Greenland_Saqqaq.SG	Yakutia_pop_orig_qpAdms_5b_Saqqaq+Athabask:Greenland_Saqqaq.SG=Altai_N_old+China_AmurRiver_LPaleolithic_19K+Altai_N	0.145421	Altai_N	-18.8038	12.8239	-1.46631	FALSE	3	FALSE
Greenland_Saqqaq.SG	Yakutia_pop_orig_qpAdms_5b_Saqqaq+Athabask:Greenland_Saqqaq.SG=China_AmurRiver_EarlyN+China_AmurRiver_N+Cisbaikal_EN	0.143172	China_AmurRiver_EarlyN	-51.7231	102.702	-0.503625	FALSE	3	FALSE
Greenland_Saqqaq.SG	Yakutia_pop_orig_qpAdms_5b_Saqqaq+Athabask:Greenland_Saqqaq.SG=China_AmurRiver_EarlyN+China_AmurRiver_N+Cisbaikal_EN	0.143172	China_AmurRiver_N	56.6217	112.466	0.503456	FALSE	3	FALSE
Greenland_Saqqaq.SG	Yakutia_pop_orig_qpAdms_5b_Saqqaq+Athabask:Greenland_Saqqaq.SG=China_AmurRiver_EarlyN+China_AmurRiver_N+Cisbaikal_EN	0.143172	Cisbaikal_EN	-3.89866	9.90135	-0.39375	FALSE	3	FALSE
Greenland_Saqqaq.SG	Yakutia_pop_orig_qpAdms_5b_Saqqaq+Athabask:Greenland_Saqqaq.SG=China_AmurRiver_EarlyN+China_AmurRiver_N+Yakutia_LNBA	0.13756	China_AmurRiver_EarlyN	38.2201	104.311	0.366404	FALSE	3	FALSE
Greenland_Saqqaq.SG	Yakutia_pop_orig_qpAdms_5b_Saqqaq+Athabask:Greenland_Saqqaq.SG=China_AmurRiver_EarlyN+China_AmurRiver_N+Yakutia_LNBA	0.13756	China_AmurRiver_N	-42.2549	114.496	-0.36905	FALSE	3	FALSE
Greenland_Saqqaq.SG	Yakutia_pop_orig_qpAdms_5b_Saqqaq+Athabask:Greenland_Saqqaq.SG=China_AmurRiver_EarlyN+China_AmurRiver_N+Yakutia_LNBA	0.13756	Yakutia_LNBA	5.03471	10.2627	0.490581	FALSE	3	FALSE
Greenland_Saqqaq.SG	Yakutia_pop_orig_qpAdms_5b_Saqqaq+Athabask:Greenland_Saqqaq.SG=China_AmurRiver_EarlyN+Dzhilinda-1_M_N.SG+China_AmurRiver_N	0.135119	China_AmurRiver_EarlyN	-49.0597	308.651	-0.158949	FALSE	3	FALSE
Greenland_Saqqaq.SG	Yakutia_pop_orig_qpAdms_5b_Saqqaq+Athabask:Greenland_Saqqaq.SG=China_AmurRiver_EarlyN+Dzhilinda-1_M_N.SG+China_AmurRiver_N	0.135119	Dzhilinda-1_M_N.SG	-1.60116	15.6973	-0.102002	FALSE	3	FALSE
Greenland_Saqqaq.SG	Yakutia_pop_orig_qpAdms_5b_Saqqaq+Athabask:Greenland_Saqqaq.SG=China_AmurRiver_EarlyN+Dzhilinda-1_M_N.SG+China_AmurRiver_N	0.135119	China_AmurRiver_N	51.6608	324.307	0.159296	FALSE	3	FALSE
Greenland_Saqqaq.SG	Yakutia_pop_orig_qpAdms_5b_Saqqaq+Athabask:Greenland_Saqqaq.SG=Altai_N_old+China_AmurRiver_LPaleolithic_14K+Altai_N	0.131257	Altai_N_old	15.2973	8.35478	1.83096	FALSE	3	FALSE
Greenland_Saqqaq.SG	Yakutia_pop_orig_qpAdms_5b_Saqqaq+Athabask:Greenland_Saqqaq.SG=Altai_N_old+China_AmurRiver_LPaleolithic_14K+Altai_N	0.131257	China_AmurRiver_LPaleolithic_14K	0.276658	0.280363	0.986785	FALSE	3	FALSE
Greenland_Saqqaq.SG	Yakutia_pop_orig_qpAdms_5b_Saqqaq+Athabask:Greenland_Saqqaq.SG=Altai_N_old+China_AmurRiver_LPaleolithic_14K+Altai_N	0.131257	Altai_N	-14.574	8.2434	-1.76796	FALSE	3	FALSE
Greenland_Saqqaq.SG	Yakutia_pop_orig_qpAdms_5b_Saqqaq+Athabask:Greenland_Saqqaq.SG=China_AmurRiver_EarlyN+China_AmurRiver_N+Cisbaikal_LNBA	0.128808	China_AmurRiver_EarlyN	-16.7288	13.9377	-1.20025	FALSE	3	FALSE
Greenland_Saqqaq.SG	Yakutia_pop_orig_qpAdms_5b_Saqqaq+Athabask:Greenland_Saqqaq.SG=China_AmurRiver_EarlyN+China_AmurRiver_N+Cisbaikal_LNBA	0.128808	China_AmurRiver_N	17.6901	14.5577	1.21517	FALSE	3	FALSE
Greenland_Saqqaq.SG	Yakutia_pop_orig_qpAdms_5b_Saqqaq+Athabask:Greenland_Saqqaq.SG=China_AmurRiver_EarlyN+China_AmurRiver_N+Cisbaikal_LNBA	0.128808	Cisbaikal_LNBA	0.0386898	0.712112	0.054331	FALSE	3	FALSE
Greenland_Saqqaq.SG	Yakutia_pop_orig_qpAdms_5b_Saqqaq+Athabask:Greenland_Saqqaq.SG=China_AmurRiver_Mesolithic+China_AmurRiver_EarlyN+China_NEastAsia_Inland_EN	0.123771	China_AmurRiver_Mesolithic	73.7547	166.004	0.444294	FALSE	3	FALSE
Greenland_Saqqaq.SG	Yakutia_pop_orig_qpAdms_5b_Saqqaq+Athabask:Greenland_Saqqaq.SG=China_AmurRiver_Mesolithic+China_AmurRiver_EarlyN+China_NEastAsia_Inland_EN	0.123771	China_AmurRiver_EarlyN	-80.3122	180.362	-0.445284	FALSE	3	FALSE
Greenland_Saqqaq.SG	Yakutia_pop_orig_qpAdms_5b_Saqqaq+Athabask:Greenland_Saqqaq.SG=China_AmurRiver_Mesolithic+China_AmurRiver_EarlyN+China_NEastAsia_Inland_EN	0.123771	China_NEastAsia_Inland_EN	7.55751	14.7602	0.512021	FALSE	3	FALSE
Greenland_Saqqaq.SG	Yakutia_pop_orig_qpAdms_5b_Saqqaq+Athabask:Greenland_Saqqaq.SG=Altai_N_old+China_SEastAsia_Coastal_EN+Altai_N	0.123611	Altai_N_old	21.0444	12.2941	1.71175	FALSE	3	FALSE
Greenland_Saqqaq.SG	Yakutia_pop_orig_qpAdms_5b_Saqqaq+Athabask:Greenland_Saqqaq.SG=Altai_N_old+China_SEastAsia_Coastal_EN+Altai_N	0.123611	China_SEastAsia_Coastal_EN	0.156957	0.428232	0.366523	FALSE	3	FALSE
Greenland_Saqqaq.SG	Yakutia_pop_orig_qpAdms_5b_Saqqaq+Athabask:Greenland_Saqqaq.SG=Altai_N_old+China_SEastAsia_Coastal_EN+Altai_N	0.123611	Altai_N	-20.2014	12.1825	-1.65823	FALSE	3	FALSE
Greenland_Saqqaq.SG	Yakutia_pop_orig_qpAdms_5b_Saqqaq+Athabask:Greenland_Saqqaq.SG=China_AmurRiver_Mesolithic+China_AmurRiver_EarlyN+Cisbaikal_EN	0.119825	China_AmurRiver_Mesolithic	31.3784	38.5809	0.813315	FALSE	3	FALSE
Greenland_Saqqaq.SG	Yakutia_pop_orig_qpAdms_5b_Saqqaq+Athabask:Greenland_Saqqaq.SG=China_AmurRiver_Mesolithic+China_AmurRiver_EarlyN+Cisbaikal_EN	0.119825	China_AmurRiver_EarlyN	-32.9505	40.4085	-0.815434	FALSE	3	FALSE
Greenland_Saqqaq.SG	Yakutia_pop_orig_qpAdms_5b_Saqqaq+Athabask:Greenland_Saqqaq.SG=China_AmurRiver_Mesolithic+China_AmurRiver_EarlyN+Cisbaikal_EN	0.119825	Cisbaikal_EN	2.57207	2.07766	1.23796	FALSE	3	FALSE
Greenland_Saqqaq.SG	Yakutia_pop_orig_qpAdms_5b_Saqqaq+Athabask:Greenland_Saqqaq.SG=Altai_N_old+China_NEastAsia_Coastal_EN+Altai_N	0.119369	Altai_N_old	15.1577	8.3753	1.80981	FALSE	3	FALSE
Greenland_Saqqaq.SG	Yakutia_pop_orig_qpAdms_5b_Saqqaq+Athabask:Greenland_Saqqaq.SG=Altai_N_old+China_NEastAsia_Coastal_EN+Altai_N	0.119369	China_NEastAsia_Coastal_EN	0.347413	0.319913	1.08596	FALSE	3	FALSE
Greenland_Saqqaq.SG	Yakutia_pop_orig_qpAdms_5b_Saqqaq+Athabask:Greenland_Saqqaq.SG=Altai_N_old+China_NEastAsia_Coastal_EN+Altai_N	0.119369	Altai_N	-14.5051	8.25307	-1.75754	FALSE	3	FALSE
Greenland_Saqqaq.SG	Yakutia_pop_orig_qpAdms_5b_Saqqaq+Athabask:Greenland_Saqqaq.SG=Altai_N_old+Syalakh-Belkachi+Yakutia_LNBA	0.117405	Altai_N_old	-0.160877	0.0830981	-1.93598	FALSE	3	FALSE
Greenland_Saqqaq.SG	Yakutia_pop_orig_qpAdms_5b_Saqqaq+Athabask:Greenland_Saqqaq.SG=Altai_N_old+Syalakh-Belkachi+Yakutia_LNBA	0.117405	Syalakh-Belkachi	1.77225	0.371961	4.7646	FALSE	3	FALSE
Greenland_Saqqaq.SG	Yakutia_pop_orig_qpAdms_5b_Saqqaq+Athabask:Greenland_Saqqaq.SG=Altai_N_old+Syalakh-Belkachi+Yakutia_LNBA	0.117405	Yakutia_LNBA	-0.61137	0.295218	-2.07091	FALSE	3	FALSE
Greenland_Saqqaq.SG	Yakutia_pop_orig_qpAdms_5b_Saqqaq+Athabask:Greenland_Saqqaq.SG=Ust_Kyakhta+China_AmurRiver_Mesolithic+China_AmurRiver_EarlyN	0.113949	Ust_Kyakhta	0.81787	0.280489	2.91587	FALSE	3	FALSE
Greenland_Saqqaq.SG	Yakutia_pop_orig_qpAdms_5b_Saqqaq+Athabask:Greenland_Saqqaq.SG=Ust_Kyakhta+China_AmurRiver_Mesolithic+China_AmurRiver_EarlyN	0.113949	China_AmurRiver_Mesolithic	-14.5769	7.49185	-1.9457	FALSE	3	FALSE
Greenland_Saqqaq.SG	Yakutia_pop_orig_qpAdms_5b_Saqqaq+Athabask:Greenland_Saqqaq.SG=Ust_Kyakhta+China_AmurRiver_Mesolithic+China_AmurRiver_EarlyN	0.113949	China_AmurRiver_EarlyN	14.759	7.36494	2.00396	FALSE	3	FALSE
Greenland_Saqqaq.SG	Yakutia_pop_orig_qpAdms_5b_Saqqaq+Athabask:Greenland_Saqqaq.SG=China_AmurRiver_EarlyN+China_NEastAsia_Coastal_EN+China_AmurRiver_N	0.113726	China_AmurRiver_EarlyN	-24.1007	16.0364	-1.50288	FALSE	3	FALSE
Greenland_Saqqaq.SG	Yakutia_pop_orig_qpAdms_5b_Saqqaq+Athabask:Greenland_Saqqaq.SG=China_AmurRiver_EarlyN+China_NEastAsia_Coastal_EN+China_AmurRiver_N	0.113726	China_NEastAsia_Coastal_EN	-1.31277	2.06583	-0.635467	FALSE	3	FALSE
Greenland_Saqqaq.SG	Yakutia_pop_orig_qpAdms_5b_Saqqaq+Athabask:Greenland_Saqqaq.SG=China_AmurRiver_EarlyN+China_NEastAsia_Coastal_EN+China_AmurRiver_N	0.113726	China_AmurRiver_N	26.4135	17.5824	1.50227	FALSE	3	FALSE
Greenland_Saqqaq.SG	Yakutia_pop_orig_qpAdms_5b_Saqqaq+Athabask:Greenland_Saqqaq.SG=Altai_N_old+China_AmurRiver_EarlyN+China_AmurRiver_N	0.11037	Altai_N_old	0.232647	0.12721	1.82885	FALSE	3	FALSE
Greenland_Saqqaq.SG	Yakutia_pop_orig_qpAdms_5b_Saqqaq+Athabask:Greenland_Saqqaq.SG=Altai_N_old+China_AmurRiver_EarlyN+China_AmurRiver_N	0.11037	China_AmurRiver_EarlyN	-10.7163	4.8835	-2.19439	FALSE	3	FALSE
Greenland_Saqqaq.SG	Yakutia_pop_orig_qpAdms_5b_Saqqaq+Athabask:Greenland_Saqqaq.SG=Altai_N_old+China_AmurRiver_EarlyN+China_AmurRiver_N	0.11037	China_AmurRiver_N	11.4837	4.94275	2.32333	FALSE	3	FALSE
Greenland_Saqqaq.SG	Yakutia_pop_orig_qpAdms_5b_Saqqaq+Athabask:Greenland_Saqqaq.SG=China_AmurRiver_EarlyN+China_AmurRiver_N+Altai_N	0.103957	China_AmurRiver_EarlyN	-17.9826	12.9556	-1.38802	FALSE	3	FALSE
Greenland_Saqqaq.SG	Yakutia_pop_orig_qpAdms_5b_Saqqaq+Athabask:Greenland_Saqqaq.SG=China_AmurRiver_EarlyN+China_AmurRiver_N+Altai_N	0.103957	China_AmurRiver_N	19.0975	13.2886	1.43714	FALSE	3	FALSE
Greenland_Saqqaq.SG	Yakutia_pop_orig_qpAdms_5b_Saqqaq+Athabask:Greenland_Saqqaq.SG=China_AmurRiver_EarlyN+China_AmurRiver_N+Altai_N	0.103957	Altai_N	-0.11492	0.383718	-0.299492	FALSE	3	FALSE
Greenland_Saqqaq.SG	Yakutia_pop_orig_qpAdms_5b_Saqqaq+Athabask:Greenland_Saqqaq.SG=Syalakh-Belkachi+Transbaikal_EMN+Yakutia_LNBA	0.0999363	Syalakh-Belkachi	1.54909	0.456911	3.39035	FALSE	3	FALSE
Greenland_Saqqaq.SG	Yakutia_pop_orig_qpAdms_5b_Saqqaq+Athabask:Greenland_Saqqaq.SG=Syalakh-Belkachi+Transbaikal_EMN+Yakutia_LNBA	0.0999363	Transbaikal_EMN	0.523319	0.466313	1.12225	FALSE	3	FALSE
Greenland_Saqqaq.SG	Yakutia_pop_orig_qpAdms_5b_Saqqaq+Athabask:Greenland_Saqqaq.SG=Syalakh-Belkachi+Transbaikal_EMN+Yakutia_LNBA	0.0999363	Yakutia_LNBA	-1.07241	0.91275	-1.17492	FALSE	3	FALSE
Greenland_Saqqaq.SG	Yakutia_pop_orig_qpAdms_5b_Saqqaq+Athabask:Greenland_Saqqaq.SG=Ust_Kyakhta+China_AmurRiver_EarlyN+China_AmurRiver_N	0.0989558	Ust_Kyakhta	-1.40626	2.80984	-0.500478	FALSE	3	FALSE
Greenland_Saqqaq.SG	Yakutia_pop_orig_qpAdms_5b_Saqqaq+Athabask:Greenland_Saqqaq.SG=Ust_Kyakhta+China_AmurRiver_EarlyN+China_AmurRiver_N	0.0989558	China_AmurRiver_EarlyN	-39.9777	56.2643	-0.710534	FALSE	3	FALSE
Greenland_Saqqaq.SG	Yakutia_pop_orig_qpAdms_5b_Saqqaq+Athabask:Greenland_Saqqaq.SG=Ust_Kyakhta+China_AmurRiver_EarlyN+China_AmurRiver_N	0.0989558	China_AmurRiver_N	42.384	58.988	0.718519	FALSE	3	FALSE
Greenland_Saqqaq.SG	Yakutia_pop_orig_qpAdms_5b_Saqqaq+Athabask:Greenland_Saqqaq.SG=China_AmurRiver_Mesolithic+China_AmurRiver_EarlyN+Syalakh-Belkachi	0.0871117	China_AmurRiver_Mesolithic	5.20407	9.43261	0.551711	FALSE	3	FALSE
Greenland_Saqqaq.SG	Yakutia_pop_orig_qpAdms_5b_Saqqaq+Athabask:Greenland_Saqqaq.SG=China_AmurRiver_Mesolithic+China_AmurRiver_EarlyN+Syalakh-Belkachi	0.0871117	China_AmurRiver_EarlyN	-5.24755	9.52213	-0.55109	FALSE	3	FALSE
Greenland_Saqqaq.SG	Yakutia_pop_orig_qpAdms_5b_Saqqaq+Athabask:Greenland_Saqqaq.SG=China_AmurRiver_Mesolithic+China_AmurRiver_EarlyN+Syalakh-Belkachi	0.0871117	Syalakh-Belkachi	1.04348	0.156628	6.66214	FALSE	3	FALSE
Greenland_Saqqaq.SG	Yakutia_pop_orig_qpAdms_5b_Saqqaq+Athabask:Greenland_Saqqaq.SG=China_AmurRiver_EarlyN+China_SEastAsia_Coastal_EN+China_AmurRiver_N	0.0861515	China_AmurRiver_EarlyN	-13.0862	4.52381	-2.89275	FALSE	3	FALSE
Greenland_Saqqaq.SG	Yakutia_pop_orig_qpAdms_5b_Saqqaq+Athabask:Greenland_Saqqaq.SG=China_AmurRiver_EarlyN+China_SEastAsia_Coastal_EN+China_AmurRiver_N	0.0861515	China_SEastAsia_Coastal_EN	0.557772	0.331065	1.68478	FALSE	3	FALSE
Greenland_Saqqaq.SG	Yakutia_pop_orig_qpAdms_5b_Saqqaq+Athabask:Greenland_Saqqaq.SG=China_AmurRiver_EarlyN+China_SEastAsia_Coastal_EN+China_AmurRiver_N	0.0861515	China_AmurRiver_N	13.5285	4.48423	3.0169	FALSE	3	FALSE
Greenland_Saqqaq.SG	Yakutia_pop_orig_qpAdms_5b_Saqqaq+Athabask:Greenland_Saqqaq.SG=Khaiyrgas.SG+China_AmurRiver_EarlyN+China_AmurRiver_N	0.0834256	Khaiyrgas.SG	-0.204468	0.758017	-0.269741	FALSE	3	FALSE
Greenland_Saqqaq.SG	Yakutia_pop_orig_qpAdms_5b_Saqqaq+Athabask:Greenland_Saqqaq.SG=Khaiyrgas.SG+China_AmurRiver_EarlyN+China_AmurRiver_N	0.0834256	China_AmurRiver_EarlyN	-21.4574	21.0622	-1.01876	FALSE	3	FALSE
Greenland_Saqqaq.SG	Yakutia_pop_orig_qpAdms_5b_Saqqaq+Athabask:Greenland_Saqqaq.SG=Khaiyrgas.SG+China_AmurRiver_EarlyN+China_AmurRiver_N	0.0834256	China_AmurRiver_N	22.6619	21.7573	1.04157	FALSE	3	FALSE
Greenland_Saqqaq.SG	Yakutia_pop_orig_qpAdms_5b_Saqqaq+Athabask:Greenland_Saqqaq.SG=China_AmurRiver_LPaleolithic_19K+China_AmurRiver_LPaleolithic_14K+China_AmurRiver_EarlyN	0.08303	China_AmurRiver_LPaleolithic_19K	6.9464	5.16839	1.34402	FALSE	3	FALSE
Greenland_Saqqaq.SG	Yakutia_pop_orig_qpAdms_5b_Saqqaq+Athabask:Greenland_Saqqaq.SG=China_AmurRiver_LPaleolithic_19K+China_AmurRiver_LPaleolithic_14K+China_AmurRiver_EarlyN	0.08303	China_AmurRiver_LPaleolithic_14K	-28.9573	24.3272	-1.19033	FALSE	3	FALSE
Greenland_Saqqaq.SG	Yakutia_pop_orig_qpAdms_5b_Saqqaq+Athabask:Greenland_Saqqaq.SG=China_AmurRiver_LPaleolithic_19K+China_AmurRiver_LPaleolithic_14K+China_AmurRiver_EarlyN	0.08303	China_AmurRiver_EarlyN	23.0109	19.3692	1.18801	FALSE	3	FALSE
Greenland_Saqqaq.SG	Yakutia_pop_orig_qpAdms_5b_Saqqaq+Athabask:Greenland_Saqqaq.SG=China_AmurRiver_EarlyN+Kolyma_M.SG+China_AmurRiver_N	0.0814467	China_AmurRiver_EarlyN	-12.6016	8.69243	-1.44972	FALSE	3	FALSE
Greenland_Saqqaq.SG	Yakutia_pop_orig_qpAdms_5b_Saqqaq+Athabask:Greenland_Saqqaq.SG=China_AmurRiver_EarlyN+Kolyma_M.SG+China_AmurRiver_N	0.0814467	Kolyma_M.SG	0.24839	0.383917	0.646989	FALSE	3	FALSE
Greenland_Saqqaq.SG	Yakutia_pop_orig_qpAdms_5b_Saqqaq+Athabask:Greenland_Saqqaq.SG=China_AmurRiver_EarlyN+Kolyma_M.SG+China_AmurRiver_N	0.0814467	China_AmurRiver_N	13.3532	8.99623	1.48431	FALSE	3	FALSE
Greenland_Saqqaq.SG	Yakutia_pop_orig_qpAdms_5b_Saqqaq+Athabask:Greenland_Saqqaq.SG=China_AmurRiver_LPaleolithic_19K+China_AmurRiver_EarlyN+China_AmurRiver_N	0.0773857	China_AmurRiver_LPaleolithic_19K	0.545989	0.70104	0.778827	FALSE	3	FALSE
Greenland_Saqqaq.SG	Yakutia_pop_orig_qpAdms_5b_Saqqaq+Athabask:Greenland_Saqqaq.SG=China_AmurRiver_LPaleolithic_19K+China_AmurRiver_EarlyN+China_AmurRiver_N	0.0773857	China_AmurRiver_EarlyN	-15.1364	6.04928	-2.50218	FALSE	3	FALSE
Greenland_Saqqaq.SG	Yakutia_pop_orig_qpAdms_5b_Saqqaq+Athabask:Greenland_Saqqaq.SG=China_AmurRiver_LPaleolithic_19K+China_AmurRiver_EarlyN+China_AmurRiver_N	0.0773857	China_AmurRiver_N	15.5904	6.18338	2.52134	FALSE	3	FALSE
Greenland_Saqqaq.SG	Yakutia_pop_orig_qpAdms_5b_Saqqaq+Athabask:Greenland_Saqqaq.SG=Khaiyrgas.SG+Syalakh-Belkachi+Yakutia_LNBA	0.0738372	Khaiyrgas.SG	-0.23738	0.148731	-1.59604	FALSE	3	FALSE
Greenland_Saqqaq.SG	Yakutia_pop_orig_qpAdms_5b_Saqqaq+Athabask:Greenland_Saqqaq.SG=Khaiyrgas.SG+Syalakh-Belkachi+Yakutia_LNBA	0.0738372	Syalakh-Belkachi	1.79974	0.452426	3.97799	FALSE	3	FALSE
Greenland_Saqqaq.SG	Yakutia_pop_orig_qpAdms_5b_Saqqaq+Athabask:Greenland_Saqqaq.SG=Khaiyrgas.SG+Syalakh-Belkachi+Yakutia_LNBA	0.0738372	Yakutia_LNBA	-0.562364	0.314107	-1.79036	FALSE	3	FALSE
Greenland_Saqqaq.SG	Yakutia_pop_orig_qpAdms_5b_Saqqaq+Athabask:Greenland_Saqqaq.SG=Peru_Laramate_900BP+Dzhilinda-1_M_N.SG+Syalakh-Belkachi	0.0731933	Peru_Laramate_900BP	0.766575	0.720485	1.06397	FALSE	3	FALSE
Greenland_Saqqaq.SG	Yakutia_pop_orig_qpAdms_5b_Saqqaq+Athabask:Greenland_Saqqaq.SG=Peru_Laramate_900BP+Dzhilinda-1_M_N.SG+Syalakh-Belkachi	0.0731933	Dzhilinda-1_M_N.SG	-2.55176	2.6356	-0.968189	FALSE	3	FALSE
Greenland_Saqqaq.SG	Yakutia_pop_orig_qpAdms_5b_Saqqaq+Athabask:Greenland_Saqqaq.SG=Peru_Laramate_900BP+Dzhilinda-1_M_N.SG+Syalakh-Belkachi	0.0731933	Syalakh-Belkachi	2.78518	1.93134	1.4421	FALSE	3	FALSE
Greenland_Saqqaq.SG	Yakutia_pop_orig_qpAdms_5b_Saqqaq+Athabask:Greenland_Saqqaq.SG=Russia_AfontovaGora3+China_AmurRiver_EarlyN+China_AmurRiver_N	0.0725547	Russia_AfontovaGora3	0.080079	0.098283	0.81478	FALSE	3	FALSE
Greenland_Saqqaq.SG	Yakutia_pop_orig_qpAdms_5b_Saqqaq+Athabask:Greenland_Saqqaq.SG=Russia_AfontovaGora3+China_AmurRiver_EarlyN+China_AmurRiver_N	0.0725547	China_AmurRiver_EarlyN	-12.2107	5.85085	-2.08699	FALSE	3	FALSE
Greenland_Saqqaq.SG	Yakutia_pop_orig_qpAdms_5b_Saqqaq+Athabask:Greenland_Saqqaq.SG=Russia_AfontovaGora3+China_AmurRiver_EarlyN+China_AmurRiver_N	0.0725547	China_AmurRiver_N	13.1306	5.91016	2.22169	FALSE	3	FALSE
Greenland_Saqqaq.SG	Yakutia_pop_orig_qpAdms_5b_Saqqaq+Athabask:Greenland_Saqqaq.SG=KhatyrstyrCave_M+Syalakh-Belkachi+Yakutia_LNBA	0.0711828	KhatyrstyrCave_M	-0.0875191	0.146045	-0.599261	FALSE	3	FALSE
Greenland_Saqqaq.SG	Yakutia_pop_orig_qpAdms_5b_Saqqaq+Athabask:Greenland_Saqqaq.SG=KhatyrstyrCave_M+Syalakh-Belkachi+Yakutia_LNBA	0.0711828	Syalakh-Belkachi	1.05132	0.175583	5.98761	FALSE	3	FALSE
Greenland_Saqqaq.SG	Yakutia_pop_orig_qpAdms_5b_Saqqaq+Athabask:Greenland_Saqqaq.SG=KhatyrstyrCave_M+Syalakh-Belkachi+Yakutia_LNBA	0.0711828	Yakutia_LNBA	0.036198	0.300818	0.120332	FALSE	3	FALSE
Greenland_Saqqaq.SG	Yakutia_pop_orig_qpAdms_5b_Saqqaq+Athabask:Greenland_Saqqaq.SG=Peru_Laramate_900BP+Russia_AfontovaGora3+Kolyma_M.SG	0.0699412	Peru_Laramate_900BP	-4.52866	1.89923	-2.38447	FALSE	3	FALSE
Greenland_Saqqaq.SG	Yakutia_pop_orig_qpAdms_5b_Saqqaq+Athabask:Greenland_Saqqaq.SG=Peru_Laramate_900BP+Russia_AfontovaGora3+Kolyma_M.SG	0.0699412	Russia_AfontovaGora3	0.341042	0.23041	1.48015	FALSE	3	FALSE
Greenland_Saqqaq.SG	Yakutia_pop_orig_qpAdms_5b_Saqqaq+Athabask:Greenland_Saqqaq.SG=Peru_Laramate_900BP+Russia_AfontovaGora3+Kolyma_M.SG	0.0699412	Kolyma_M.SG	5.18762	1.69082	3.06811	FALSE	3	FALSE
Greenland_Saqqaq.SG	Yakutia_pop_orig_qpAdms_5b_Saqqaq+Athabask:Greenland_Saqqaq.SG=China_AmurRiver_LPaleolithic_14K+China_AmurRiver_EarlyN+China_NEastAsia_Coastal_EN	0.0687668	China_AmurRiver_LPaleolithic_14K	-29.9051	27.1481	-1.10155	FALSE	3	FALSE
Greenland_Saqqaq.SG	Yakutia_pop_orig_qpAdms_5b_Saqqaq+Athabask:Greenland_Saqqaq.SG=China_AmurRiver_LPaleolithic_14K+China_AmurRiver_EarlyN+China_NEastAsia_Coastal_EN	0.0687668	China_AmurRiver_EarlyN	21.7588	19.9833	1.08885	FALSE	3	FALSE
Greenland_Saqqaq.SG	Yakutia_pop_orig_qpAdms_5b_Saqqaq+Athabask:Greenland_Saqqaq.SG=China_AmurRiver_LPaleolithic_14K+China_AmurRiver_EarlyN+China_NEastAsia_Coastal_EN	0.0687668	China_NEastAsia_Coastal_EN	9.14636	7.39959	1.23606	FALSE	3	FALSE
Greenland_Saqqaq.SG	Yakutia_pop_orig_qpAdms_5b_Saqqaq+Athabask:Greenland_Saqqaq.SG=Transbaikal_EMN_old+Syalakh-Belkachi+Yakutia_LNBA	0.0682341	Transbaikal_EMN_old	0.291349	0.19247	1.51373	FALSE	3	FALSE
Greenland_Saqqaq.SG	Yakutia_pop_orig_qpAdms_5b_Saqqaq+Athabask:Greenland_Saqqaq.SG=Transbaikal_EMN_old+Syalakh-Belkachi+Yakutia_LNBA	0.0682341	Syalakh-Belkachi	1.37608	0.200085	6.87749	FALSE	3	FALSE
Greenland_Saqqaq.SG	Yakutia_pop_orig_qpAdms_5b_Saqqaq+Athabask:Greenland_Saqqaq.SG=Transbaikal_EMN_old+Syalakh-Belkachi+Yakutia_LNBA	0.0682341	Yakutia_LNBA	-0.667432	0.371937	-1.79448	FALSE	3	FALSE
Greenland_Saqqaq.SG	Yakutia_pop_orig_qpAdms_5b_Saqqaq+Athabask:Greenland_Saqqaq.SG=China_AmurRiver_LPaleolithic_14K+China_AmurRiver_EarlyN+Kolyma_M.SG	0.0663064	China_AmurRiver_LPaleolithic_14K	-5.25189	1.66303	-3.15803	FALSE	3	FALSE
Greenland_Saqqaq.SG	Yakutia_pop_orig_qpAdms_5b_Saqqaq+Athabask:Greenland_Saqqaq.SG=China_AmurRiver_LPaleolithic_14K+China_AmurRiver_EarlyN+Kolyma_M.SG	0.0663064	China_AmurRiver_EarlyN	5.21724	1.56538	3.33289	FALSE	3	FALSE
Greenland_Saqqaq.SG	Yakutia_pop_orig_qpAdms_5b_Saqqaq+Athabask:Greenland_Saqqaq.SG=China_AmurRiver_LPaleolithic_14K+China_AmurRiver_EarlyN+Kolyma_M.SG	0.0663064	Kolyma_M.SG	1.03465	0.153281	6.75	FALSE	3	FALSE
Greenland_Saqqaq.SG	Yakutia_pop_orig_qpAdms_5b_Saqqaq+Athabask:Greenland_Saqqaq.SG=China_AmurRiver_Mesolithic+China_AmurRiver_EarlyN+China_NEastAsia_Coastal_EN	0.0661749	China_AmurRiver_Mesolithic	-34.0597	32.0607	-1.06235	FALSE	3	FALSE
Greenland_Saqqaq.SG	Yakutia_pop_orig_qpAdms_5b_Saqqaq+Athabask:Greenland_Saqqaq.SG=China_AmurRiver_Mesolithic+China_AmurRiver_EarlyN+China_NEastAsia_Coastal_EN	0.0661749	China_AmurRiver_EarlyN	34.4868	32.6828	1.0552	FALSE	3	FALSE
Greenland_Saqqaq.SG	Yakutia_pop_orig_qpAdms_5b_Saqqaq+Athabask:Greenland_Saqqaq.SG=China_AmurRiver_Mesolithic+China_AmurRiver_EarlyN+China_NEastAsia_Coastal_EN	0.0661749	China_NEastAsia_Coastal_EN	0.572903	2.06929	0.276859	FALSE	3	FALSE
Greenland_Saqqaq.SG	Yakutia_pop_orig_qpAdms_5b_Saqqaq+Athabask:Greenland_Saqqaq.SG=Peru_Laramate_900BP+Syalakh-Belkachi+Yakutia_LNBA	0.0630654	Peru_Laramate_900BP	-0.229592	0.155835	-1.47331	FALSE	3	FALSE
Greenland_Saqqaq.SG	Yakutia_pop_orig_qpAdms_5b_Saqqaq+Athabask:Greenland_Saqqaq.SG=Peru_Laramate_900BP+Syalakh-Belkachi+Yakutia_LNBA	0.0630654	Syalakh-Belkachi	1.76462	0.467909	3.77128	FALSE	3	FALSE
Greenland_Saqqaq.SG	Yakutia_pop_orig_qpAdms_5b_Saqqaq+Athabask:Greenland_Saqqaq.SG=Peru_Laramate_900BP+Syalakh-Belkachi+Yakutia_LNBA	0.0630654	Yakutia_LNBA	-0.535025	0.321677	-1.66324	FALSE	3	FALSE
Greenland_Saqqaq.SG	Yakutia_pop_orig_qpAdms_5b_Saqqaq+Athabask:Greenland_Saqqaq.SG=China_AmurRiver_Mesolithic+China_AmurRiver_EarlyN+Cisbaikal_LNBA	0.061744	China_AmurRiver_Mesolithic	-17.8044	14.9789	-1.18863	FALSE	3	FALSE
Greenland_Saqqaq.SG	Yakutia_pop_orig_qpAdms_5b_Saqqaq+Athabask:Greenland_Saqqaq.SG=China_AmurRiver_Mesolithic+China_AmurRiver_EarlyN+Cisbaikal_LNBA	0.061744	China_AmurRiver_EarlyN	18.0037	14.9873	1.20127	FALSE	3	FALSE
Greenland_Saqqaq.SG	Yakutia_pop_orig_qpAdms_5b_Saqqaq+Athabask:Greenland_Saqqaq.SG=China_AmurRiver_Mesolithic+China_AmurRiver_EarlyN+Cisbaikal_LNBA	0.061744	Cisbaikal_LNBA	0.800674	0.380933	2.10188	FALSE	3	FALSE
Greenland_Saqqaq.SG	Yakutia_pop_orig_qpAdms_5b_Saqqaq+Athabask:Greenland_Saqqaq.SG=China_AmurRiver_LPaleolithic_14K+China_AmurRiver_Mesolithic+KhatyrstyrCave_M	0.0590055	China_AmurRiver_LPaleolithic_14K	7.11308	2.80491	2.53594	FALSE	3	FALSE
Greenland_Saqqaq.SG	Yakutia_pop_orig_qpAdms_5b_Saqqaq+Athabask:Greenland_Saqqaq.SG=China_AmurRiver_LPaleolithic_14K+China_AmurRiver_Mesolithic+KhatyrstyrCave_M	0.0590055	China_AmurRiver_Mesolithic	-7.64282	2.86474	-2.6679	FALSE	3	FALSE
Greenland_Saqqaq.SG	Yakutia_pop_orig_qpAdms_5b_Saqqaq+Athabask:Greenland_Saqqaq.SG=China_AmurRiver_LPaleolithic_14K+China_AmurRiver_Mesolithic+KhatyrstyrCave_M	0.0590055	KhatyrstyrCave_M	1.52973	0.34597	4.42157	FALSE	3	FALSE
Greenland_Saqqaq.SG	Yakutia_pop_orig_qpAdms_5b_Saqqaq+Athabask:Greenland_Saqqaq.SG=Peru_Laramate_900BP+China_AmurRiver_EarlyN+China_AmurRiver_N	0.0583423	Peru_Laramate_900BP	0.218056	0.264035	0.825863	FALSE	3	FALSE
Greenland_Saqqaq.SG	Yakutia_pop_orig_qpAdms_5b_Saqqaq+Athabask:Greenland_Saqqaq.SG=Peru_Laramate_900BP+China_AmurRiver_EarlyN+China_AmurRiver_N	0.0583423	China_AmurRiver_EarlyN	-12.3333	6.86315	-1.79703	FALSE	3	FALSE
Greenland_Saqqaq.SG	Yakutia_pop_orig_qpAdms_5b_Saqqaq+Athabask:Greenland_Saqqaq.SG=Peru_Laramate_900BP+China_AmurRiver_EarlyN+China_AmurRiver_N	0.0583423	China_AmurRiver_N	13.1153	7.04594	1.86139	FALSE	3	FALSE
Greenland_Saqqaq.SG	Yakutia_pop_orig_qpAdms_5b_Saqqaq+Athabask:Greenland_Saqqaq.SG=Ust_Kyakhta+Syalakh-Belkachi+Yakutia_LNBA	0.0571912	Ust_Kyakhta	-0.0610537	0.0521104	-1.17162	FALSE	3	FALSE
Greenland_Saqqaq.SG	Yakutia_pop_orig_qpAdms_5b_Saqqaq+Athabask:Greenland_Saqqaq.SG=Ust_Kyakhta+Syalakh-Belkachi+Yakutia_LNBA	0.0571912	Syalakh-Belkachi	1.20778	0.136761	8.83137	FALSE	3	FALSE
Greenland_Saqqaq.SG	Yakutia_pop_orig_qpAdms_5b_Saqqaq+Athabask:Greenland_Saqqaq.SG=Ust_Kyakhta+Syalakh-Belkachi+Yakutia_LNBA	0.0571912	Yakutia_LNBA	-0.14673	0.11353	-1.29243	FALSE	3	FALSE
Greenland_Saqqaq.SG	Yakutia_pop_orig_qpAdms_5b_Saqqaq+Athabask:Greenland_Saqqaq.SG=China_AmurRiver_LPaleolithic_14K+China_AmurRiver_Mesolithic+China_SEastAsia_Coastal_EN	0.0568841	China_AmurRiver_LPaleolithic_14K	115.038	367.894	0.312693	FALSE	3	FALSE
Greenland_Saqqaq.SG	Yakutia_pop_orig_qpAdms_5b_Saqqaq+Athabask:Greenland_Saqqaq.SG=China_AmurRiver_LPaleolithic_14K+China_AmurRiver_Mesolithic+China_SEastAsia_Coastal_EN	0.0568841	China_AmurRiver_Mesolithic	-98.7357	317.251	-0.311223	FALSE	3	FALSE
Greenland_Saqqaq.SG	Yakutia_pop_orig_qpAdms_5b_Saqqaq+Athabask:Greenland_Saqqaq.SG=China_AmurRiver_LPaleolithic_14K+China_AmurRiver_Mesolithic+China_SEastAsia_Coastal_EN	0.0568841	China_SEastAsia_Coastal_EN	-15.3021	50.7804	-0.301338	FALSE	3	FALSE
Greenland_Saqqaq.SG	Yakutia_pop_orig_qpAdms_5b_Saqqaq+Athabask:Greenland_Saqqaq.SG=China_AmurRiver_Mesolithic+China_AmurRiver_EarlyN+China_SEastAsia_Coastal_EN	0.0555255	China_AmurRiver_Mesolithic	-34.9262	30.3366	-1.15129	FALSE	3	FALSE
Greenland_Saqqaq.SG	Yakutia_pop_orig_qpAdms_5b_Saqqaq+Athabask:Greenland_Saqqaq.SG=China_AmurRiver_Mesolithic+China_AmurRiver_EarlyN+China_SEastAsia_Coastal_EN	0.0555255	China_AmurRiver_EarlyN	34.5225	29.529	1.16911	FALSE	3	FALSE
Greenland_Saqqaq.SG	Yakutia_pop_orig_qpAdms_5b_Saqqaq+Athabask:Greenland_Saqqaq.SG=China_AmurRiver_Mesolithic+China_AmurRiver_EarlyN+China_SEastAsia_Coastal_EN	0.0555255	China_SEastAsia_Coastal_EN	1.40364	1.29643	1.08269	FALSE	3	FALSE
Greenland_Saqqaq.SG	Yakutia_pop_orig_qpAdms_5b_Saqqaq+Athabask:Greenland_Saqqaq.SG=KhatyrstyrCave_M+Transbaikal_EMN+Yakutia_LNBA	0.0517931	KhatyrstyrCave_M	-0.366281	0.184294	-1.98748	FALSE	3	FALSE
Greenland_Saqqaq.SG	Yakutia_pop_orig_qpAdms_5b_Saqqaq+Athabask:Greenland_Saqqaq.SG=KhatyrstyrCave_M+Transbaikal_EMN+Yakutia_LNBA	0.0517931	Transbaikal_EMN	-0.561128	0.137137	-4.09173	FALSE	3	FALSE
Greenland_Saqqaq.SG	Yakutia_pop_orig_qpAdms_5b_Saqqaq+Athabask:Greenland_Saqqaq.SG=KhatyrstyrCave_M+Transbaikal_EMN+Yakutia_LNBA	0.0517931	Yakutia_LNBA	1.92741	0.150328	12.8214	FALSE	3	FALSE
Greenland_Saqqaq.SG	Yakutia_pop_orig_qpAdms_5b_Saqqaq+Athabask:Greenland_Saqqaq.SG=Peru_Laramate_900BP+Dzhilinda-1_M_N.SG+Yakutia_LNBA	0.0497631	Peru_Laramate_900BP	-2.92742	2.98154	-0.981849	FALSE	3	FALSE
Greenland_Saqqaq.SG	Yakutia_pop_orig_qpAdms_5b_Saqqaq+Athabask:Greenland_Saqqaq.SG=Peru_Laramate_900BP+Dzhilinda-1_M_N.SG+Yakutia_LNBA	0.0497631	Dzhilinda-1_M_N.SG	6.76211	6.22369	1.08651	FALSE	3	FALSE
Greenland_Saqqaq.SG	Yakutia_pop_orig_qpAdms_5b_Saqqaq+Athabask:Greenland_Saqqaq.SG=Peru_Laramate_900BP+Dzhilinda-1_M_N.SG+Yakutia_LNBA	0.0497631	Yakutia_LNBA	-2.83469	3.25943	-0.86969	FALSE	3	FALSE
Greenland_Saqqaq.SG	Yakutia_pop_orig_qpAdms_5b_Saqqaq+Athabask:Greenland_Saqqaq.SG=China_AmurRiver_LPaleolithic_14K+China_AmurRiver_EarlyN+Yakutia_LNBA	0.0496304	China_AmurRiver_LPaleolithic_14K	3.3096	0.884917	3.74001	FALSE	3	FALSE
Greenland_Saqqaq.SG	Yakutia_pop_orig_qpAdms_5b_Saqqaq+Athabask:Greenland_Saqqaq.SG=China_AmurRiver_LPaleolithic_14K+China_AmurRiver_EarlyN+Yakutia_LNBA	0.0496304	China_AmurRiver_EarlyN	-3.60496	0.899489	-4.00779	FALSE	3	FALSE
Greenland_Saqqaq.SG	Yakutia_pop_orig_qpAdms_5b_Saqqaq+Athabask:Greenland_Saqqaq.SG=China_AmurRiver_LPaleolithic_14K+China_AmurRiver_EarlyN+Yakutia_LNBA	0.0496304	Yakutia_LNBA	1.29536	0.130528	9.92399	FALSE	3	FALSE
Greenland_Saqqaq.SG	Yakutia_pop_orig_qpAdms_5b_Saqqaq+Athabask:Greenland_Saqqaq.SG=Peru_Laramate_900BP+Khaiyrgas.SG+Kolyma_M.SG	0.0495406	Peru_Laramate_900BP	-3.09392	0.906601	-3.41266	FALSE	3	FALSE
Greenland_Saqqaq.SG	Yakutia_pop_orig_qpAdms_5b_Saqqaq+Athabask:Greenland_Saqqaq.SG=Peru_Laramate_900BP+Khaiyrgas.SG+Kolyma_M.SG	0.0495406	Khaiyrgas.SG	0.692439	0.531282	1.30334	FALSE	3	FALSE
Greenland_Saqqaq.SG	Yakutia_pop_orig_qpAdms_5b_Saqqaq+Athabask:Greenland_Saqqaq.SG=Peru_Laramate_900BP+Khaiyrgas.SG+Kolyma_M.SG	0.0495406	Kolyma_M.SG	3.40148	0.578483	5.88	FALSE	3	FALSE
Greenland_Saqqaq.SG	Yakutia_pop_orig_qpAdms_5b_Saqqaq+Athabask:Greenland_Saqqaq.SG=Peru_Laramate_900BP+KhatyrstyrCave_M+Kolyma_M.SG	0.0477095	Peru_Laramate_900BP	-7.23383	9.28623	-0.778985	FALSE	3	FALSE
Greenland_Saqqaq.SG	Yakutia_pop_orig_qpAdms_5b_Saqqaq+Athabask:Greenland_Saqqaq.SG=Peru_Laramate_900BP+KhatyrstyrCave_M+Kolyma_M.SG	0.0477095	KhatyrstyrCave_M	-1.25766	2.27151	-0.553664	FALSE	3	FALSE
Greenland_Saqqaq.SG	Yakutia_pop_orig_qpAdms_5b_Saqqaq+Athabask:Greenland_Saqqaq.SG=Peru_Laramate_900BP+KhatyrstyrCave_M+Kolyma_M.SG	0.0477095	Kolyma_M.SG	9.49149	11.5361	0.822766	FALSE	3	FALSE
Greenland_Saqqaq.SG	Yakutia_pop_orig_qpAdms_5b_Saqqaq+Athabask:Greenland_Saqqaq.SG=Russia_AfontovaGora3+China_AmurRiver_LPaleolithic_19K+China_SEastAsia_Coastal_EN	0.0475623	Russia_AfontovaGora3	0.367956	0.0492759	7.46726	FALSE	3	FALSE
Greenland_Saqqaq.SG	Yakutia_pop_orig_qpAdms_5b_Saqqaq+Athabask:Greenland_Saqqaq.SG=Russia_AfontovaGora3+China_AmurRiver_LPaleolithic_19K+China_SEastAsia_Coastal_EN	0.0475623	China_AmurRiver_LPaleolithic_19K	3.2259	0.389185	8.28886	FALSE	3	FALSE
Greenland_Saqqaq.SG	Yakutia_pop_orig_qpAdms_5b_Saqqaq+Athabask:Greenland_Saqqaq.SG=Russia_AfontovaGora3+China_AmurRiver_LPaleolithic_19K+China_SEastAsia_Coastal_EN	0.0475623	China_SEastAsia_Coastal_EN	-2.59385	0.419338	-6.18559	FALSE	3	FALSE
Greenland_Saqqaq.SG	Yakutia_pop_orig_qpAdms_5b_Saqqaq+Athabask:Greenland_Saqqaq.SG=Peru_Laramate_900BP+China_AmurRiver_LPaleolithic_14K+Kolyma_M.SG	0.0425549	Peru_Laramate_900BP	-2.88754	0.7895	-3.65743	FALSE	3	FALSE
Greenland_Saqqaq.SG	Yakutia_pop_orig_qpAdms_5b_Saqqaq+Athabask:Greenland_Saqqaq.SG=Peru_Laramate_900BP+China_AmurRiver_LPaleolithic_14K+Kolyma_M.SG	0.0425549	China_AmurRiver_LPaleolithic_14K	-0.231242	0.156868	-1.47412	FALSE	3	FALSE
Greenland_Saqqaq.SG	Yakutia_pop_orig_qpAdms_5b_Saqqaq+Athabask:Greenland_Saqqaq.SG=Peru_Laramate_900BP+China_AmurRiver_LPaleolithic_14K+Kolyma_M.SG	0.0425549	Kolyma_M.SG	4.11878	0.894898	4.60252	FALSE	3	FALSE
Greenland_Saqqaq.SG	Yakutia_pop_orig_qpAdms_5b_Saqqaq+Athabask:Greenland_Saqqaq.SG=Peru_Laramate_900BP+China_NEastAsia_Coastal_EN+Kolyma_M.SG	0.0411027	Peru_Laramate_900BP	-2.42674	0.607572	-3.99416	FALSE	3	FALSE
Greenland_Saqqaq.SG	Yakutia_pop_orig_qpAdms_5b_Saqqaq+Athabask:Greenland_Saqqaq.SG=Peru_Laramate_900BP+China_NEastAsia_Coastal_EN+Kolyma_M.SG	0.0411027	China_NEastAsia_Coastal_EN	-0.138221	0.1517	-0.91115	FALSE	3	FALSE
Greenland_Saqqaq.SG	Yakutia_pop_orig_qpAdms_5b_Saqqaq+Athabask:Greenland_Saqqaq.SG=Peru_Laramate_900BP+China_NEastAsia_Coastal_EN+Kolyma_M.SG	0.0411027	Kolyma_M.SG	3.56496	0.697324	5.11235	FALSE	3	FALSE
Greenland_Saqqaq.SG	Yakutia_pop_orig_qpAdms_5b_Saqqaq+Athabask:Greenland_Saqqaq.SG=China_AmurRiver_LPaleolithic_19K+China_AmurRiver_Mesolithic+China_AmurRiver_EarlyN	0.0398517	China_AmurRiver_LPaleolithic_19K	-0.641903	4.28906	-0.149661	FALSE	3	FALSE
Greenland_Saqqaq.SG	Yakutia_pop_orig_qpAdms_5b_Saqqaq+Athabask:Greenland_Saqqaq.SG=China_AmurRiver_LPaleolithic_19K+China_AmurRiver_Mesolithic+China_AmurRiver_EarlyN	0.0398517	China_AmurRiver_Mesolithic	-64.5331	113.14	-0.570382	FALSE	3	FALSE
Greenland_Saqqaq.SG	Yakutia_pop_orig_qpAdms_5b_Saqqaq+Athabask:Greenland_Saqqaq.SG=China_AmurRiver_LPaleolithic_19K+China_AmurRiver_Mesolithic+China_AmurRiver_EarlyN	0.0398517	China_AmurRiver_EarlyN	66.175	116.017	0.570389	FALSE	3	FALSE
Greenland_Saqqaq.SG	Yakutia_pop_orig_qpAdms_5b_Saqqaq+Athabask:Greenland_Saqqaq.SG=China_NEastAsia_Inland_EN+Syalakh-Belkachi+Yakutia_LNBA	0.0389478	China_NEastAsia_Inland_EN	0.0621646	0.112322	0.553448	FALSE	3	FALSE
Greenland_Saqqaq.SG	Yakutia_pop_orig_qpAdms_5b_Saqqaq+Athabask:Greenland_Saqqaq.SG=China_NEastAsia_Inland_EN+Syalakh-Belkachi+Yakutia_LNBA	0.0389478	Syalakh-Belkachi	1.15673	0.130017	8.89681	FALSE	3	FALSE
Greenland_Saqqaq.SG	Yakutia_pop_orig_qpAdms_5b_Saqqaq+Athabask:Greenland_Saqqaq.SG=China_NEastAsia_Inland_EN+Syalakh-Belkachi+Yakutia_LNBA	0.0389478	Yakutia_LNBA	-0.218899	0.21056	-1.03961	FALSE	3	FALSE
Greenland_Saqqaq.SG	Yakutia_pop_orig_qpAdms_5b_Saqqaq+Athabask:Greenland_Saqqaq.SG=Transbaikal_EMN_old+Transbaikal_EMN+Cisbaikal_LNBA	0.0333767	Transbaikal_EMN_old	49599.2	366855	0.135201	FALSE	3	FALSE
Greenland_Saqqaq.SG	Yakutia_pop_orig_qpAdms_5b_Saqqaq+Athabask:Greenland_Saqqaq.SG=Transbaikal_EMN_old+Transbaikal_EMN+Cisbaikal_LNBA	0.0333767	Transbaikal_EMN	-50903.4	376545	-0.135185	FALSE	3	FALSE
Greenland_Saqqaq.SG	Yakutia_pop_orig_qpAdms_5b_Saqqaq+Athabask:Greenland_Saqqaq.SG=Transbaikal_EMN_old+Transbaikal_EMN+Cisbaikal_LNBA	0.0333767	Cisbaikal_LNBA	1305.24	9693.37	0.134653	FALSE	3	FALSE
Greenland_Saqqaq.SG	Yakutia_pop_orig_qpAdms_5b_Saqqaq+Athabask:Greenland_Saqqaq.SG=Peru_Laramate_900BP+Altai_N_old+Kolyma_M.SG	0.0326478	Peru_Laramate_900BP	-3.66363	1.27363	-2.87652	FALSE	3	FALSE
Greenland_Saqqaq.SG	Yakutia_pop_orig_qpAdms_5b_Saqqaq+Athabask:Greenland_Saqqaq.SG=Peru_Laramate_900BP+Altai_N_old+Kolyma_M.SG	0.0326478	Altai_N_old	0.5	0.327548	1.5265	FALSE	3	FALSE
Greenland_Saqqaq.SG	Yakutia_pop_orig_qpAdms_5b_Saqqaq+Athabask:Greenland_Saqqaq.SG=Peru_Laramate_900BP+Altai_N_old+Kolyma_M.SG	0.0326478	Kolyma_M.SG	4.16363	0.999488	4.16576	FALSE	3	FALSE
Greenland_Saqqaq.SG	Yakutia_pop_orig_qpAdms_5b_Saqqaq+Athabask:Greenland_Saqqaq.SG=Kolyma_M.SG+Dzhilinda-1_M_N.SG+Yakutia_LNBA	0.0319955	Kolyma_M.SG	-11.4417	91.3686	-0.125226	FALSE	3	FALSE
Greenland_Saqqaq.SG	Yakutia_pop_orig_qpAdms_5b_Saqqaq+Athabask:Greenland_Saqqaq.SG=Kolyma_M.SG+Dzhilinda-1_M_N.SG+Yakutia_LNBA	0.0319955	Dzhilinda-1_M_N.SG	19.1726	149.261	0.128451	FALSE	3	FALSE
Greenland_Saqqaq.SG	Yakutia_pop_orig_qpAdms_5b_Saqqaq+Athabask:Greenland_Saqqaq.SG=Kolyma_M.SG+Dzhilinda-1_M_N.SG+Yakutia_LNBA	0.0319955	Yakutia_LNBA	-6.73095	57.9136	-0.116224	FALSE	3	FALSE
Greenland_Saqqaq.SG	Yakutia_pop_orig_qpAdms_5b_Saqqaq+Athabask:Greenland_Saqqaq.SG=Peru_Laramate_900BP+China_SEastAsia_Coastal_EN+Kolyma_M.SG	0.0312959	Peru_Laramate_900BP	-2.48459	0.597948	-4.15519	FALSE	3	FALSE
Greenland_Saqqaq.SG	Yakutia_pop_orig_qpAdms_5b_Saqqaq+Athabask:Greenland_Saqqaq.SG=Peru_Laramate_900BP+China_SEastAsia_Coastal_EN+Kolyma_M.SG	0.0312959	China_SEastAsia_Coastal_EN	-0.267972	0.147227	-1.82012	FALSE	3	FALSE
Greenland_Saqqaq.SG	Yakutia_pop_orig_qpAdms_5b_Saqqaq+Athabask:Greenland_Saqqaq.SG=Peru_Laramate_900BP+China_SEastAsia_Coastal_EN+Kolyma_M.SG	0.0312959	Kolyma_M.SG	3.75256	0.645789	5.81081	FALSE	3	FALSE
Greenland_Saqqaq.SG	Yakutia_pop_orig_qpAdms_5b_Saqqaq+Athabask:Greenland_Saqqaq.SG=KhatyrstyrCave_M+Transbaikal_EMN_old+Syalakh-Belkachi	0.0290425	KhatyrstyrCave_M	-0.288522	0.166084	-1.73721	FALSE	3	FALSE
Greenland_Saqqaq.SG	Yakutia_pop_orig_qpAdms_5b_Saqqaq+Athabask:Greenland_Saqqaq.SG=KhatyrstyrCave_M+Transbaikal_EMN_old+Syalakh-Belkachi	0.0290425	Transbaikal_EMN_old	0.2451	0.145909	1.67981	FALSE	3	FALSE
Greenland_Saqqaq.SG	Yakutia_pop_orig_qpAdms_5b_Saqqaq+Athabask:Greenland_Saqqaq.SG=KhatyrstyrCave_M+Transbaikal_EMN_old+Syalakh-Belkachi	0.0290425	Syalakh-Belkachi	1.04342	0.0665263	15.6844	FALSE	3	FALSE
Greenland_Saqqaq.SG	Yakutia_pop_orig_qpAdms_5b_Saqqaq+Athabask:Greenland_Saqqaq.SG=Peru_Laramate_900BP+Kolyma_M.SG+Altai_N	0.0272649	Peru_Laramate_900BP	-4.07323	1.60083	-2.54445	FALSE	3	FALSE
Greenland_Saqqaq.SG	Yakutia_pop_orig_qpAdms_5b_Saqqaq+Athabask:Greenland_Saqqaq.SG=Peru_Laramate_900BP+Kolyma_M.SG+Altai_N	0.0272649	Kolyma_M.SG	4.49553	1.24052	3.62392	FALSE	3	FALSE
Greenland_Saqqaq.SG	Yakutia_pop_orig_qpAdms_5b_Saqqaq+Athabask:Greenland_Saqqaq.SG=Peru_Laramate_900BP+Kolyma_M.SG+Altai_N	0.0272649	Altai_N	0.577695	0.413949	1.39557	FALSE	3	FALSE
Greenland_Saqqaq.SG	Yakutia_pop_orig_qpAdms_5b_Saqqaq+Athabask:Greenland_Saqqaq.SG=China_AmurRiver_Mesolithic+Transbaikal_EMN+China_AmurRiver_N	0.0264889	China_AmurRiver_Mesolithic	-54.3038	98.8132	-0.54956	FALSE	3	FALSE
Greenland_Saqqaq.SG	Yakutia_pop_orig_qpAdms_5b_Saqqaq+Athabask:Greenland_Saqqaq.SG=China_AmurRiver_Mesolithic+Transbaikal_EMN+China_AmurRiver_N	0.0264889	Transbaikal_EMN	-11.409	22.6954	-0.502701	FALSE	3	FALSE
Greenland_Saqqaq.SG	Yakutia_pop_orig_qpAdms_5b_Saqqaq+Athabask:Greenland_Saqqaq.SG=China_AmurRiver_Mesolithic+Transbaikal_EMN+China_AmurRiver_N	0.0264889	China_AmurRiver_N	66.7128	121.409	0.549488	FALSE	3	FALSE
Greenland_Saqqaq.SG	Yakutia_pop_orig_qpAdms_5b_Saqqaq+Athabask:Greenland_Saqqaq.SG=Russia_AfontovaGora3+Kolyma_M.SG+Syalakh-Belkachi	0.026304	Russia_AfontovaGora3	-0.0352488	0.0220717	-1.59702	FALSE	3	FALSE
Greenland_Saqqaq.SG	Yakutia_pop_orig_qpAdms_5b_Saqqaq+Athabask:Greenland_Saqqaq.SG=Russia_AfontovaGora3+Kolyma_M.SG+Syalakh-Belkachi	0.026304	Kolyma_M.SG	0.216197	0.107447	2.01213	FALSE	3	FALSE
Greenland_Saqqaq.SG	Yakutia_pop_orig_qpAdms_5b_Saqqaq+Athabask:Greenland_Saqqaq.SG=Russia_AfontovaGora3+Kolyma_M.SG+Syalakh-Belkachi	0.026304	Syalakh-Belkachi	0.819052	0.0908522	9.01522	FALSE	3	FALSE
Greenland_Saqqaq.SG	Yakutia_pop_orig_qpAdms_5b_Saqqaq+Athabask:Greenland_Saqqaq.SG=Peru_Laramate_900BP+China_AmurRiver_EarlyN+Kolyma_M.SG	0.025318	Peru_Laramate_900BP	-3.19752	0.985187	-3.24559	FALSE	3	FALSE
Greenland_Saqqaq.SG	Yakutia_pop_orig_qpAdms_5b_Saqqaq+Athabask:Greenland_Saqqaq.SG=Peru_Laramate_900BP+China_AmurRiver_EarlyN+Kolyma_M.SG	0.025318	China_AmurRiver_EarlyN	-0.318729	0.199361	-1.59876	FALSE	3	FALSE
Greenland_Saqqaq.SG	Yakutia_pop_orig_qpAdms_5b_Saqqaq+Athabask:Greenland_Saqqaq.SG=Peru_Laramate_900BP+China_AmurRiver_EarlyN+Kolyma_M.SG	0.025318	Kolyma_M.SG	4.51624	1.14112	3.95772	FALSE	3	FALSE
Greenland_Saqqaq.SG	Yakutia_pop_orig_qpAdms_5b_Saqqaq+Athabask:Greenland_Saqqaq.SG=Peru_Laramate_900BP+Kolyma_M.SG+Dzhilinda-1_M_N.SG	0.0241129	Peru_Laramate_900BP	-7.63032	37.6216	-0.202818	FALSE	3	FALSE
Greenland_Saqqaq.SG	Yakutia_pop_orig_qpAdms_5b_Saqqaq+Athabask:Greenland_Saqqaq.SG=Peru_Laramate_900BP+Kolyma_M.SG+Dzhilinda-1_M_N.SG	0.0241129	Kolyma_M.SG	12.2157	63.506	0.192355	FALSE	3	FALSE
Greenland_Saqqaq.SG	Yakutia_pop_orig_qpAdms_5b_Saqqaq+Athabask:Greenland_Saqqaq.SG=Peru_Laramate_900BP+Kolyma_M.SG+Dzhilinda-1_M_N.SG	0.0241129	Dzhilinda-1_M_N.SG	-3.5854	25.9093	-0.138382	FALSE	3	FALSE
Greenland_Saqqaq.SG	Yakutia_pop_orig_qpAdms_5b_Saqqaq+Athabask:Greenland_Saqqaq.SG=Khaiyrgas.SG+China_AmurRiver_LPaleolithic_14K+China_AmurRiver_EarlyN	0.0238652	Khaiyrgas.SG	0.926669	0.1921	4.82388	FALSE	3	FALSE
Greenland_Saqqaq.SG	Yakutia_pop_orig_qpAdms_5b_Saqqaq+Athabask:Greenland_Saqqaq.SG=Khaiyrgas.SG+China_AmurRiver_LPaleolithic_14K+China_AmurRiver_EarlyN	0.0238652	China_AmurRiver_LPaleolithic_14K	-7.16574	2.77198	-2.58506	FALSE	3	FALSE
Greenland_Saqqaq.SG	Yakutia_pop_orig_qpAdms_5b_Saqqaq+Athabask:Greenland_Saqqaq.SG=Khaiyrgas.SG+China_AmurRiver_LPaleolithic_14K+China_AmurRiver_EarlyN	0.0238652	China_AmurRiver_EarlyN	7.23907	2.62112	2.76182	FALSE	3	FALSE
Greenland_Saqqaq.SG	Yakutia_pop_orig_qpAdms_5b_Saqqaq+Athabask:Greenland_Saqqaq.SG=Syalakh-Belkachi+Mongolia_N_North+Yakutia_LNBA	0.0220742	Syalakh-Belkachi	1.20832	0.135417	8.923	FALSE	3	FALSE
Greenland_Saqqaq.SG	Yakutia_pop_orig_qpAdms_5b_Saqqaq+Athabask:Greenland_Saqqaq.SG=Syalakh-Belkachi+Mongolia_N_North+Yakutia_LNBA	0.0220742	Mongolia_N_North	0.134126	0.108532	1.23581	FALSE	3	FALSE
Greenland_Saqqaq.SG	Yakutia_pop_orig_qpAdms_5b_Saqqaq+Athabask:Greenland_Saqqaq.SG=Syalakh-Belkachi+Mongolia_N_North+Yakutia_LNBA	0.0220742	Yakutia_LNBA	-0.342448	0.213913	-1.60088	FALSE	3	FALSE
Greenland_Saqqaq.SG	Yakutia_pop_orig_qpAdms_5b_Saqqaq+Athabask:Greenland_Saqqaq.SG=Peru_Laramate_900BP+China_AmurRiver_LPaleolithic_19K+Kolyma_M.SG	0.0214196	Peru_Laramate_900BP	-2.76763	0.737135	-3.75458	FALSE	3	FALSE
Greenland_Saqqaq.SG	Yakutia_pop_orig_qpAdms_5b_Saqqaq+Athabask:Greenland_Saqqaq.SG=Peru_Laramate_900BP+China_AmurRiver_LPaleolithic_19K+Kolyma_M.SG	0.0214196	China_AmurRiver_LPaleolithic_19K	-0.351639	0.196372	-1.79068	FALSE	3	FALSE
Greenland_Saqqaq.SG	Yakutia_pop_orig_qpAdms_5b_Saqqaq+Athabask:Greenland_Saqqaq.SG=Peru_Laramate_900BP+China_AmurRiver_LPaleolithic_19K+Kolyma_M.SG	0.0214196	Kolyma_M.SG	4.11927	0.870959	4.72958	FALSE	3	FALSE
Greenland_Saqqaq.SG	Yakutia_pop_orig_qpAdms_5b_Saqqaq+Athabask:Greenland_Saqqaq.SG=Peru_Laramate_900BP+Kolyma_M.SG+Syalakh-Belkachi	0.0202377	Peru_Laramate_900BP	0.4488	2.03566	0.220469	FALSE	3	FALSE
Greenland_Saqqaq.SG	Yakutia_pop_orig_qpAdms_5b_Saqqaq+Athabask:Greenland_Saqqaq.SG=Peru_Laramate_900BP+Kolyma_M.SG+Syalakh-Belkachi	0.0202377	Kolyma_M.SG	-0.532193	2.87249	-0.185273	FALSE	3	FALSE
Greenland_Saqqaq.SG	Yakutia_pop_orig_qpAdms_5b_Saqqaq+Athabask:Greenland_Saqqaq.SG=Peru_Laramate_900BP+Kolyma_M.SG+Syalakh-Belkachi	0.0202377	Syalakh-Belkachi	1.08339	0.839438	1.29062	FALSE	3	FALSE
Greenland_Saqqaq.SG	Yakutia_pop_orig_qpAdms_5b_Saqqaq+Athabask:Greenland_Saqqaq.SG=KhatyrstyrCave_M+Syalakh-Belkachi+China_AmurRiver_N	0.0198653	KhatyrstyrCave_M	-0.266283	0.160206	-1.66213	FALSE	3	FALSE
Greenland_Saqqaq.SG	Yakutia_pop_orig_qpAdms_5b_Saqqaq+Athabask:Greenland_Saqqaq.SG=KhatyrstyrCave_M+Syalakh-Belkachi+China_AmurRiver_N	0.0198653	Syalakh-Belkachi	1.08716	0.075162	14.4642	FALSE	3	FALSE
Greenland_Saqqaq.SG	Yakutia_pop_orig_qpAdms_5b_Saqqaq+Athabask:Greenland_Saqqaq.SG=KhatyrstyrCave_M+Syalakh-Belkachi+China_AmurRiver_N	0.0198653	China_AmurRiver_N	0.179124	0.103452	1.73147	FALSE	3	FALSE
Greenland_Saqqaq.SG	Yakutia_pop_orig_qpAdms_5b_Saqqaq+Athabask:Greenland_Saqqaq.SG=Syalakh-Belkachi+China_AmurRiver_N+Yakutia_LNBA	0.0188691	Syalakh-Belkachi	1.1566	0.125398	9.22339	FALSE	3	FALSE
Greenland_Saqqaq.SG	Yakutia_pop_orig_qpAdms_5b_Saqqaq+Athabask:Greenland_Saqqaq.SG=Syalakh-Belkachi+China_AmurRiver_N+Yakutia_LNBA	0.0188691	China_AmurRiver_N	0.0478756	0.0527464	0.907656	FALSE	3	FALSE
Greenland_Saqqaq.SG	Yakutia_pop_orig_qpAdms_5b_Saqqaq+Athabask:Greenland_Saqqaq.SG=Syalakh-Belkachi+China_AmurRiver_N+Yakutia_LNBA	0.0188691	Yakutia_LNBA	-0.204473	0.152809	-1.3381	FALSE	3	FALSE
Greenland_Saqqaq.SG	Yakutia_pop_orig_qpAdms_5b_Saqqaq+Athabask:Greenland_Saqqaq.SG=Peru_Laramate_900BP+China_AmurRiver_Mesolithic+Kolyma_M.SG	0.0185582	Peru_Laramate_900BP	-2.97794	0.851139	-3.49877	FALSE	3	FALSE
Greenland_Saqqaq.SG	Yakutia_pop_orig_qpAdms_5b_Saqqaq+Athabask:Greenland_Saqqaq.SG=Peru_Laramate_900BP+China_AmurRiver_Mesolithic+Kolyma_M.SG	0.0185582	China_AmurRiver_Mesolithic	-0.273893	0.168115	-1.6292	FALSE	3	FALSE
Greenland_Saqqaq.SG	Yakutia_pop_orig_qpAdms_5b_Saqqaq+Athabask:Greenland_Saqqaq.SG=Peru_Laramate_900BP+China_AmurRiver_Mesolithic+Kolyma_M.SG	0.0185582	Kolyma_M.SG	4.25183	0.972963	4.36998	FALSE	3	FALSE
Greenland_Saqqaq.SG	Yakutia_pop_orig_qpAdms_5b_Saqqaq+Athabask:Greenland_Saqqaq.SG=China_AmurRiver_LPaleolithic_19K+China_SEastAsia_Coastal_EN+Yakutia_LNBA	0.018263	China_AmurRiver_LPaleolithic_19K	-1.79551	0.32078	-5.59734	FALSE	3	FALSE
Greenland_Saqqaq.SG	Yakutia_pop_orig_qpAdms_5b_Saqqaq+Athabask:Greenland_Saqqaq.SG=China_AmurRiver_LPaleolithic_19K+China_SEastAsia_Coastal_EN+Yakutia_LNBA	0.018263	China_SEastAsia_Coastal_EN	1.2797	0.244662	5.23048	FALSE	3	FALSE
Greenland_Saqqaq.SG	Yakutia_pop_orig_qpAdms_5b_Saqqaq+Athabask:Greenland_Saqqaq.SG=China_AmurRiver_LPaleolithic_19K+China_SEastAsia_Coastal_EN+Yakutia_LNBA	0.018263	Yakutia_LNBA	1.51581	0.111771	13.5617	FALSE	3	FALSE
Greenland_Saqqaq.SG	Yakutia_pop_orig_qpAdms_5b_Saqqaq+Athabask:Greenland_Saqqaq.SG=Peru_Laramate_900BP+Kolyma_M.SG+Yakutia_LNBA	0.0172868	Peru_Laramate_900BP	-11.9185	41.6252	-0.286328	FALSE	3	FALSE
Greenland_Saqqaq.SG	Yakutia_pop_orig_qpAdms_5b_Saqqaq+Athabask:Greenland_Saqqaq.SG=Peru_Laramate_900BP+Kolyma_M.SG+Yakutia_LNBA	0.0172868	Kolyma_M.SG	15.6112	53.3047	0.292868	FALSE	3	FALSE
Greenland_Saqqaq.SG	Yakutia_pop_orig_qpAdms_5b_Saqqaq+Athabask:Greenland_Saqqaq.SG=Peru_Laramate_900BP+Kolyma_M.SG+Yakutia_LNBA	0.0172868	Yakutia_LNBA	-2.69278	11.6966	-0.230219	FALSE	3	FALSE
Greenland_Saqqaq.SG	Yakutia_pop_orig_qpAdms_5b_Saqqaq+Athabask:Greenland_Saqqaq.SG=Peru_Laramate_900BP+Kolyma_M.SG+China_AmurRiver_N	0.0171353	Peru_Laramate_900BP	-3.12879	0.979298	-3.19493	FALSE	3	FALSE
Greenland_Saqqaq.SG	Yakutia_pop_orig_qpAdms_5b_Saqqaq+Athabask:Greenland_Saqqaq.SG=Peru_Laramate_900BP+Kolyma_M.SG+China_AmurRiver_N	0.0171353	Kolyma_M.SG	4.41633	1.14039	3.87264	FALSE	3	FALSE
Greenland_Saqqaq.SG	Yakutia_pop_orig_qpAdms_5b_Saqqaq+Athabask:Greenland_Saqqaq.SG=Peru_Laramate_900BP+Kolyma_M.SG+China_AmurRiver_N	0.0171353	China_AmurRiver_N	-0.28754	0.2059	-1.3965	FALSE	3	FALSE
Greenland_Saqqaq.SG	Yakutia_pop_orig_qpAdms_5b_Saqqaq+Athabask:Greenland_Saqqaq.SG=Khaiyrgas.SG+Dzhilinda-1_M_N.SG+Syalakh-Belkachi	0.0169973	Khaiyrgas.SG	0.694728	1.0611	0.654724	FALSE	3	FALSE
Greenland_Saqqaq.SG	Yakutia_pop_orig_qpAdms_5b_Saqqaq+Athabask:Greenland_Saqqaq.SG=Khaiyrgas.SG+Dzhilinda-1_M_N.SG+Syalakh-Belkachi	0.0169973	Dzhilinda-1_M_N.SG	-2.75484	4.59284	-0.599813	FALSE	3	FALSE
Greenland_Saqqaq.SG	Yakutia_pop_orig_qpAdms_5b_Saqqaq+Athabask:Greenland_Saqqaq.SG=Khaiyrgas.SG+Dzhilinda-1_M_N.SG+Syalakh-Belkachi	0.0169973	Syalakh-Belkachi	3.06012	3.54587	0.863009	FALSE	3	FALSE
Greenland_Saqqaq.SG	Yakutia_pop_orig_qpAdms_5b_Saqqaq+Athabask:Greenland_Saqqaq.SG=Syalakh-Belkachi+Cisbaikal_LNBA+Yakutia_LNBA	0.016592	Syalakh-Belkachi	1.11667	0.151644	7.36377	FALSE	3	FALSE
Greenland_Saqqaq.SG	Yakutia_pop_orig_qpAdms_5b_Saqqaq+Athabask:Greenland_Saqqaq.SG=Syalakh-Belkachi+Cisbaikal_LNBA+Yakutia_LNBA	0.016592	Cisbaikal_LNBA	0.0122526	0.083353	0.146996	FALSE	3	FALSE
Greenland_Saqqaq.SG	Yakutia_pop_orig_qpAdms_5b_Saqqaq+Athabask:Greenland_Saqqaq.SG=Syalakh-Belkachi+Cisbaikal_LNBA+Yakutia_LNBA	0.016592	Yakutia_LNBA	-0.128921	0.114881	-1.12221	FALSE	3	FALSE
Greenland_Saqqaq.SG	Yakutia_pop_orig_qpAdms_5b_Saqqaq+Athabask:Greenland_Saqqaq.SG=Kolyma_M.SG+Syalakh-Belkachi+Altai_N	0.0163118	Kolyma_M.SG	0.214322	0.138153	1.55134	FALSE	3	FALSE
Greenland_Saqqaq.SG	Yakutia_pop_orig_qpAdms_5b_Saqqaq+Athabask:Greenland_Saqqaq.SG=Kolyma_M.SG+Syalakh-Belkachi+Altai_N	0.0163118	Syalakh-Belkachi	0.84695	0.0944368	8.96843	FALSE	3	FALSE
Greenland_Saqqaq.SG	Yakutia_pop_orig_qpAdms_5b_Saqqaq+Athabask:Greenland_Saqqaq.SG=Kolyma_M.SG+Syalakh-Belkachi+Altai_N	0.0163118	Altai_N	-0.0612714	0.0544354	-1.12558	FALSE	3	FALSE
Greenland_Saqqaq.SG	Yakutia_pop_orig_qpAdms_5b_Saqqaq+Athabask:Greenland_Saqqaq.SG=Syalakh-Belkachi+Cisbaikal_EN+Yakutia_LNBA	0.0161737	Syalakh-Belkachi	1.15134	0.120631	9.54426	FALSE	3	FALSE
Greenland_Saqqaq.SG	Yakutia_pop_orig_qpAdms_5b_Saqqaq+Athabask:Greenland_Saqqaq.SG=Syalakh-Belkachi+Cisbaikal_EN+Yakutia_LNBA	0.0161737	Cisbaikal_EN	0.071882	0.14888	0.482819	FALSE	3	FALSE
Greenland_Saqqaq.SG	Yakutia_pop_orig_qpAdms_5b_Saqqaq+Athabask:Greenland_Saqqaq.SG=Syalakh-Belkachi+Cisbaikal_EN+Yakutia_LNBA	0.0161737	Yakutia_LNBA	-0.223217	0.219877	-1.01519	FALSE	3	FALSE
Greenland_Saqqaq.SG	Yakutia_pop_orig_qpAdms_5b_Saqqaq+Athabask:Greenland_Saqqaq.SG=Peru_Laramate_900BP+Ust_Kyakhta+Cisbaikal_LNBA	0.0160855	Peru_Laramate_900BP	71.3388	5608.14	0.0127206	FALSE	3	FALSE
Greenland_Saqqaq.SG	Yakutia_pop_orig_qpAdms_5b_Saqqaq+Athabask:Greenland_Saqqaq.SG=Peru_Laramate_900BP+Ust_Kyakhta+Cisbaikal_LNBA	0.0160855	Ust_Kyakhta	-185.697	14575.5	-0.0127404	FALSE	3	FALSE
Greenland_Saqqaq.SG	Yakutia_pop_orig_qpAdms_5b_Saqqaq+Athabask:Greenland_Saqqaq.SG=Peru_Laramate_900BP+Ust_Kyakhta+Cisbaikal_LNBA	0.0160855	Cisbaikal_LNBA	115.358	8967.46	0.0128641	FALSE	3	FALSE
Greenland_Saqqaq.SG	Yakutia_pop_orig_qpAdms_5b_Saqqaq+Athabask:Greenland_Saqqaq.SG=Peru_Laramate_900BP+Kolyma_M.SG+Mongolia_N_North	0.0153806	Peru_Laramate_900BP	-2.1379	0.66708	-3.20486	FALSE	3	FALSE
Greenland_Saqqaq.SG	Yakutia_pop_orig_qpAdms_5b_Saqqaq+Athabask:Greenland_Saqqaq.SG=Peru_Laramate_900BP+Kolyma_M.SG+Mongolia_N_North	0.0153806	Kolyma_M.SG	3.07149	0.763403	4.02342	FALSE	3	FALSE
Greenland_Saqqaq.SG	Yakutia_pop_orig_qpAdms_5b_Saqqaq+Athabask:Greenland_Saqqaq.SG=Peru_Laramate_900BP+Kolyma_M.SG+Mongolia_N_North	0.0153806	Mongolia_N_North	0.0664057	0.13439	0.494126	FALSE	3	FALSE
Greenland_Saqqaq.SG	Yakutia_pop_orig_qpAdms_5b_Saqqaq+Athabask:Greenland_Saqqaq.SG=China_AmurRiver_Mesolithic+KhatyrstyrCave_M+Yakutia_LNBA	0.0150333	China_AmurRiver_Mesolithic	0.471534	0.384108	1.22761	FALSE	3	FALSE
Greenland_Saqqaq.SG	Yakutia_pop_orig_qpAdms_5b_Saqqaq+Athabask:Greenland_Saqqaq.SG=China_AmurRiver_Mesolithic+KhatyrstyrCave_M+Yakutia_LNBA	0.0150333	KhatyrstyrCave_M	-2.54182	1.36059	-1.86818	FALSE	3	FALSE
Greenland_Saqqaq.SG	Yakutia_pop_orig_qpAdms_5b_Saqqaq+Athabask:Greenland_Saqqaq.SG=China_AmurRiver_Mesolithic+KhatyrstyrCave_M+Yakutia_LNBA	0.0150333	Yakutia_LNBA	3.07029	1.03422	2.96869	FALSE	3	FALSE
Greenland_Saqqaq.SG	Yakutia_pop_orig_qpAdms_5b_Saqqaq+Athabask:Greenland_Saqqaq.SG=Peru_Laramate_900BP+Ust_Kyakhta+Kolyma_M.SG	0.014489	Peru_Laramate_900BP	-2.36467	0.520176	-4.5459	FALSE	3	FALSE
Greenland_Saqqaq.SG	Yakutia_pop_orig_qpAdms_5b_Saqqaq+Athabask:Greenland_Saqqaq.SG=Peru_Laramate_900BP+Ust_Kyakhta+Kolyma_M.SG	0.014489	Ust_Kyakhta	0.142333	0.14299	0.995406	FALSE	3	FALSE
Greenland_Saqqaq.SG	Yakutia_pop_orig_qpAdms_5b_Saqqaq+Athabask:Greenland_Saqqaq.SG=Peru_Laramate_900BP+Ust_Kyakhta+Kolyma_M.SG	0.014489	Kolyma_M.SG	3.22234	0.51162	6.2983	FALSE	3	FALSE
Greenland_Saqqaq.SG	Yakutia_pop_orig_qpAdms_5b_Saqqaq+Athabask:Greenland_Saqqaq.SG=China_AmurRiver_EarlyN+Syalakh-Belkachi+Yakutia_LNBA	0.0141742	China_AmurRiver_EarlyN	0.014353	0.0480215	0.298886	FALSE	3	FALSE
Greenland_Saqqaq.SG	Yakutia_pop_orig_qpAdms_5b_Saqqaq+Athabask:Greenland_Saqqaq.SG=China_AmurRiver_EarlyN+Syalakh-Belkachi+Yakutia_LNBA	0.0141742	Syalakh-Belkachi	1.15348	0.125698	9.17661	FALSE	3	FALSE
Greenland_Saqqaq.SG	Yakutia_pop_orig_qpAdms_5b_Saqqaq+Athabask:Greenland_Saqqaq.SG=China_AmurRiver_EarlyN+Syalakh-Belkachi+Yakutia_LNBA	0.0141742	Yakutia_LNBA	-0.167836	0.15211	-1.10338	FALSE	3	FALSE
Greenland_Saqqaq.SG	Yakutia_pop_orig_qpAdms_5b_Saqqaq+Athabask:Greenland_Saqqaq.SG=Peru_Laramate_900BP+Kolyma_M.SG+Cisbaikal_EN	0.0141547	Peru_Laramate_900BP	-2.03901	0.643261	-3.16981	FALSE	3	FALSE
Greenland_Saqqaq.SG	Yakutia_pop_orig_qpAdms_5b_Saqqaq+Athabask:Greenland_Saqqaq.SG=Peru_Laramate_900BP+Kolyma_M.SG+Cisbaikal_EN	0.0141547	Kolyma_M.SG	2.94136	0.756171	3.88981	FALSE	3	FALSE
Greenland_Saqqaq.SG	Yakutia_pop_orig_qpAdms_5b_Saqqaq+Athabask:Greenland_Saqqaq.SG=Peru_Laramate_900BP+Kolyma_M.SG+Cisbaikal_EN	0.0141547	Cisbaikal_EN	0.0976525	0.156158	0.625343	FALSE	3	FALSE
Greenland_Saqqaq.SG	Yakutia_pop_orig_qpAdms_5b_Saqqaq+Athabask:Greenland_Saqqaq.SG=Khaiyrgas.SG+Kolyma_M.SG+Syalakh-Belkachi	0.0140568	Khaiyrgas.SG	-0.00966519	0.147035	-0.0657339	FALSE	3	FALSE
Greenland_Saqqaq.SG	Yakutia_pop_orig_qpAdms_5b_Saqqaq+Athabask:Greenland_Saqqaq.SG=Khaiyrgas.SG+Kolyma_M.SG+Syalakh-Belkachi	0.0140568	Kolyma_M.SG	0.119736	0.234887	0.509758	FALSE	3	FALSE
Greenland_Saqqaq.SG	Yakutia_pop_orig_qpAdms_5b_Saqqaq+Athabask:Greenland_Saqqaq.SG=Khaiyrgas.SG+Kolyma_M.SG+Syalakh-Belkachi	0.0140568	Syalakh-Belkachi	0.889929	0.10303	8.63755	FALSE	3	FALSE
Greenland_Saqqaq.SG	Yakutia_pop_orig_qpAdms_5b_Saqqaq+Athabask:Greenland_Saqqaq.SG=Altai_N_old+Kolyma_M.SG+Syalakh-Belkachi	0.0139462	Altai_N_old	-0.030251	0.0489034	-0.618588	FALSE	3	FALSE
Greenland_Saqqaq.SG	Yakutia_pop_orig_qpAdms_5b_Saqqaq+Athabask:Greenland_Saqqaq.SG=Altai_N_old+Kolyma_M.SG+Syalakh-Belkachi	0.0139462	Kolyma_M.SG	0.166972	0.13024	1.28203	FALSE	3	FALSE
Greenland_Saqqaq.SG	Yakutia_pop_orig_qpAdms_5b_Saqqaq+Athabask:Greenland_Saqqaq.SG=Altai_N_old+Kolyma_M.SG+Syalakh-Belkachi	0.0139462	Syalakh-Belkachi	0.863279	0.0916518	9.41912	FALSE	3	FALSE
Greenland_Saqqaq.SG	Yakutia_pop_orig_qpAdms_5b_Saqqaq+Athabask:Greenland_Saqqaq.SG=China_AmurRiver_LPaleolithic_14K+Syalakh-Belkachi+Yakutia_LNBA	0.0134223	China_AmurRiver_LPaleolithic_14K	0.0366881	0.0441724	0.830567	FALSE	3	FALSE
Greenland_Saqqaq.SG	Yakutia_pop_orig_qpAdms_5b_Saqqaq+Athabask:Greenland_Saqqaq.SG=China_AmurRiver_LPaleolithic_14K+Syalakh-Belkachi+Yakutia_LNBA	0.0134223	Syalakh-Belkachi	1.16592	0.121022	9.63397	FALSE	3	FALSE
Greenland_Saqqaq.SG	Yakutia_pop_orig_qpAdms_5b_Saqqaq+Athabask:Greenland_Saqqaq.SG=China_AmurRiver_LPaleolithic_14K+Syalakh-Belkachi+Yakutia_LNBA	0.0134223	Yakutia_LNBA	-0.202608	0.141252	-1.43437	FALSE	3	FALSE
Greenland_Saqqaq.SG	Yakutia_pop_orig_qpAdms_5b_Saqqaq+Athabask:Greenland_Saqqaq.SG=KhatyrstyrCave_M+Transbaikal_EMN_old+Transbaikal_EMN	0.0130534	KhatyrstyrCave_M	3.80157	5.19927	0.731172	FALSE	3	FALSE
Greenland_Saqqaq.SG	Yakutia_pop_orig_qpAdms_5b_Saqqaq+Athabask:Greenland_Saqqaq.SG=KhatyrstyrCave_M+Transbaikal_EMN_old+Transbaikal_EMN	0.0130534	Transbaikal_EMN_old	-42.3277	69.2069	-0.611611	FALSE	3	FALSE
Greenland_Saqqaq.SG	Yakutia_pop_orig_qpAdms_5b_Saqqaq+Athabask:Greenland_Saqqaq.SG=KhatyrstyrCave_M+Transbaikal_EMN_old+Transbaikal_EMN	0.0130534	Transbaikal_EMN	39.5261	64.9471	0.608589	FALSE	3	FALSE
Greenland_Saqqaq.SG	Yakutia_pop_orig_qpAdms_5b_Saqqaq+Athabask:Greenland_Saqqaq.SG=Peru_Laramate_900BP+Kolyma_M.SG+Transbaikal_EMN_old	0.0129602	Peru_Laramate_900BP	-2.81599	1.12746	-2.49764	FALSE	3	FALSE
Greenland_Saqqaq.SG	Yakutia_pop_orig_qpAdms_5b_Saqqaq+Athabask:Greenland_Saqqaq.SG=Peru_Laramate_900BP+Kolyma_M.SG+Transbaikal_EMN_old	0.0129602	Kolyma_M.SG	3.88402	1.30312	2.98056	FALSE	3	FALSE
Greenland_Saqqaq.SG	Yakutia_pop_orig_qpAdms_5b_Saqqaq+Athabask:Greenland_Saqqaq.SG=Peru_Laramate_900BP+Kolyma_M.SG+Transbaikal_EMN_old	0.0129602	Transbaikal_EMN_old	-0.0680304	0.208513	-0.326265	FALSE	3	FALSE
Greenland_Saqqaq.SG	Yakutia_pop_orig_qpAdms_5b_Saqqaq+Athabask:Greenland_Saqqaq.SG=China_AmurRiver_LPaleolithic_14K+China_AmurRiver_EarlyN+Syalakh-Belkachi	0.0125948	China_AmurRiver_LPaleolithic_14K	1.14536	0.846365	1.35327	FALSE	3	FALSE
Greenland_Saqqaq.SG	Yakutia_pop_orig_qpAdms_5b_Saqqaq+Athabask:Greenland_Saqqaq.SG=China_AmurRiver_LPaleolithic_14K+China_AmurRiver_EarlyN+Syalakh-Belkachi	0.0125948	China_AmurRiver_EarlyN	-1.11781	0.827423	-1.35095	FALSE	3	FALSE
Greenland_Saqqaq.SG	Yakutia_pop_orig_qpAdms_5b_Saqqaq+Athabask:Greenland_Saqqaq.SG=China_AmurRiver_LPaleolithic_14K+China_AmurRiver_EarlyN+Syalakh-Belkachi	0.0125948	Syalakh-Belkachi	0.972448	0.0508549	19.122	FALSE	3	FALSE
Greenland_Saqqaq.SG	Yakutia_pop_orig_qpAdms_5b_Saqqaq+Athabask:Greenland_Saqqaq.SG=Transbaikal_EMN_old+Transbaikal_EMN+Yakutia_LNBA	0.0119812	Transbaikal_EMN_old	2.87229	2.42802	1.18298	FALSE	3	FALSE
Greenland_Saqqaq.SG	Yakutia_pop_orig_qpAdms_5b_Saqqaq+Athabask:Greenland_Saqqaq.SG=Transbaikal_EMN_old+Transbaikal_EMN+Yakutia_LNBA	0.0119812	Transbaikal_EMN	-3.73131	2.55547	-1.46013	FALSE	3	FALSE
Greenland_Saqqaq.SG	Yakutia_pop_orig_qpAdms_5b_Saqqaq+Athabask:Greenland_Saqqaq.SG=Transbaikal_EMN_old+Transbaikal_EMN+Yakutia_LNBA	0.0119812	Yakutia_LNBA	1.85902	0.239494	7.76229	FALSE	3	FALSE
Greenland_Saqqaq.SG	Yakutia_pop_orig_qpAdms_5b_Saqqaq+Athabask:Greenland_Saqqaq.SG=China_AmurRiver_Mesolithic+Syalakh-Belkachi+Yakutia_LNBA	0.0119433	China_AmurRiver_Mesolithic	0.00871189	0.0458488	0.190014	FALSE	3	FALSE
Greenland_Saqqaq.SG	Yakutia_pop_orig_qpAdms_5b_Saqqaq+Athabask:Greenland_Saqqaq.SG=China_AmurRiver_Mesolithic+Syalakh-Belkachi+Yakutia_LNBA	0.0119433	Syalakh-Belkachi	1.15047	0.123585	9.3091	FALSE	3	FALSE
Greenland_Saqqaq.SG	Yakutia_pop_orig_qpAdms_5b_Saqqaq+Athabask:Greenland_Saqqaq.SG=China_AmurRiver_Mesolithic+Syalakh-Belkachi+Yakutia_LNBA	0.0119433	Yakutia_LNBA	-0.159177	0.146575	-1.08598	FALSE	3	FALSE
Greenland_Saqqaq.SG	Yakutia_pop_orig_qpAdms_5b_Saqqaq+Athabask:Greenland_Saqqaq.SG=Peru_Laramate_900BP+Kolyma_M.SG+Cisbaikal_LNBA	0.0115934	Peru_Laramate_900BP	-2.35973	0.603166	-3.91224	FALSE	3	FALSE
Greenland_Saqqaq.SG	Yakutia_pop_orig_qpAdms_5b_Saqqaq+Athabask:Greenland_Saqqaq.SG=Peru_Laramate_900BP+Kolyma_M.SG+Cisbaikal_LNBA	0.0115934	Kolyma_M.SG	3.26481	0.729678	4.47432	FALSE	3	FALSE
Greenland_Saqqaq.SG	Yakutia_pop_orig_qpAdms_5b_Saqqaq+Athabask:Greenland_Saqqaq.SG=Peru_Laramate_900BP+Kolyma_M.SG+Cisbaikal_LNBA	0.0115934	Cisbaikal_LNBA	0.0949157	0.230676	0.411467	FALSE	3	FALSE
Greenland_Saqqaq.SG	Yakutia_pop_orig_qpAdms_5b_Saqqaq+Athabask:Greenland_Saqqaq.SG=Peru_Laramate_900BP+China_NEastAsia_Inland_EN+Kolyma_M.SG	0.0109109	Peru_Laramate_900BP	-2.82109	0.881723	-3.19952	FALSE	3	FALSE
Greenland_Saqqaq.SG	Yakutia_pop_orig_qpAdms_5b_Saqqaq+Athabask:Greenland_Saqqaq.SG=Peru_Laramate_900BP+China_NEastAsia_Inland_EN+Kolyma_M.SG	0.0109109	China_NEastAsia_Inland_EN	-0.140436	0.190441	-0.737427	FALSE	3	FALSE
Greenland_Saqqaq.SG	Yakutia_pop_orig_qpAdms_5b_Saqqaq+Athabask:Greenland_Saqqaq.SG=Peru_Laramate_900BP+China_NEastAsia_Inland_EN+Kolyma_M.SG	0.0109109	Kolyma_M.SG	3.96153	1.02146	3.87831	FALSE	3	FALSE
Greenland_Saqqaq.SG	Yakutia_pop_orig_qpAdms_5b_Saqqaq+Athabask:Greenland_Saqqaq.SG=KhatyrstyrCave_M+Syalakh-Belkachi+Mongolia_N_North	0.0104324	KhatyrstyrCave_M	-0.163903	0.0898603	-1.82398	FALSE	3	FALSE
Greenland_Saqqaq.SG	Yakutia_pop_orig_qpAdms_5b_Saqqaq+Athabask:Greenland_Saqqaq.SG=KhatyrstyrCave_M+Syalakh-Belkachi+Mongolia_N_North	0.0104324	Syalakh-Belkachi	1.01048	0.0600161	16.8368	FALSE	3	FALSE
Greenland_Saqqaq.SG	Yakutia_pop_orig_qpAdms_5b_Saqqaq+Athabask:Greenland_Saqqaq.SG=KhatyrstyrCave_M+Syalakh-Belkachi+Mongolia_N_North	0.0104324	Mongolia_N_North	0.153425	0.0794674	1.93067	FALSE	3	FALSE
Greenland_Saqqaq.SG	Yakutia_pop_orig_qpAdms_5b_Saqqaq+Athabask:Greenland_Saqqaq.SG=China_AmurRiver_Mesolithic+KhatyrstyrCave_M+Syalakh-Belkachi	0.0103251	China_AmurRiver_Mesolithic	0.102842	0.0632005	1.62723	FALSE	3	FALSE
Greenland_Saqqaq.SG	Yakutia_pop_orig_qpAdms_5b_Saqqaq+Athabask:Greenland_Saqqaq.SG=China_AmurRiver_Mesolithic+KhatyrstyrCave_M+Syalakh-Belkachi	0.0103251	KhatyrstyrCave_M	-0.21791	0.12395	-1.75806	FALSE	3	FALSE
Greenland_Saqqaq.SG	Yakutia_pop_orig_qpAdms_5b_Saqqaq+Athabask:Greenland_Saqqaq.SG=China_AmurRiver_Mesolithic+KhatyrstyrCave_M+Syalakh-Belkachi	0.0103251	Syalakh-Belkachi	1.11507	0.079891	13.9574	FALSE	3	FALSE
Greenland_Saqqaq.SG	Yakutia_pop_orig_qpAdms_5b_Saqqaq+Athabask:Greenland_Saqqaq.SG=China_SEastAsia_Coastal_EN+Syalakh-Belkachi+Yakutia_LNBA	0.0100399	China_SEastAsia_Coastal_EN	-0.0367076	0.0363347	-1.01026	FALSE	3	FALSE
Greenland_Saqqaq.SG	Yakutia_pop_orig_qpAdms_5b_Saqqaq+Athabask:Greenland_Saqqaq.SG=China_SEastAsia_Coastal_EN+Syalakh-Belkachi+Yakutia_LNBA	0.0100399	Syalakh-Belkachi	1.17351	0.122751	9.56008	FALSE	3	FALSE
Greenland_Saqqaq.SG	Yakutia_pop_orig_qpAdms_5b_Saqqaq+Athabask:Greenland_Saqqaq.SG=China_SEastAsia_Coastal_EN+Syalakh-Belkachi+Yakutia_LNBA	0.0100399	Yakutia_LNBA	-0.136797	0.117652	-1.16273	FALSE	3	FALSE
Greenland_Saqqaq.SG	Yakutia_pop_orig_qpAdms_5b_Saqqaq+Athabask:Greenland_Saqqaq.SG=China_AmurRiver_LPaleolithic_14K+KhatyrstyrCave_M+Syalakh-Belkachi	0.00989839	China_AmurRiver_LPaleolithic_14K	0.111008	0.0569733	1.94842	FALSE	3	FALSE
Greenland_Saqqaq.SG	Yakutia_pop_orig_qpAdms_5b_Saqqaq+Athabask:Greenland_Saqqaq.SG=China_AmurRiver_LPaleolithic_14K+KhatyrstyrCave_M+Syalakh-Belkachi	0.00989839	KhatyrstyrCave_M	-0.182867	0.0999447	-1.82968	FALSE	3	FALSE
Greenland_Saqqaq.SG	Yakutia_pop_orig_qpAdms_5b_Saqqaq+Athabask:Greenland_Saqqaq.SG=China_AmurRiver_LPaleolithic_14K+KhatyrstyrCave_M+Syalakh-Belkachi	0.00989839	Syalakh-Belkachi	1.07186	0.0639715	16.7552	FALSE	3	FALSE
Greenland_Saqqaq.SG	Yakutia_pop_orig_qpAdms_5b_Saqqaq+Athabask:Greenland_Saqqaq.SG=China_NEastAsia_Coastal_EN+Syalakh-Belkachi+Yakutia_LNBA	0.00934583	China_NEastAsia_Coastal_EN	0.0201292	0.0563302	0.357344	FALSE	3	FALSE
Greenland_Saqqaq.SG	Yakutia_pop_orig_qpAdms_5b_Saqqaq+Athabask:Greenland_Saqqaq.SG=China_NEastAsia_Coastal_EN+Syalakh-Belkachi+Yakutia_LNBA	0.00934583	Syalakh-Belkachi	1.1552	0.118239	9.77008	FALSE	3	FALSE
Greenland_Saqqaq.SG	Yakutia_pop_orig_qpAdms_5b_Saqqaq+Athabask:Greenland_Saqqaq.SG=China_NEastAsia_Coastal_EN+Syalakh-Belkachi+Yakutia_LNBA	0.00934583	Yakutia_LNBA	-0.175333	0.138129	-1.26935	FALSE	3	FALSE
Greenland_Saqqaq.SG	Yakutia_pop_orig_qpAdms_5b_Saqqaq+Athabask:Greenland_Saqqaq.SG=KhatyrstyrCave_M+Syalakh-Belkachi+Transbaikal_EMN	0.00931494	KhatyrstyrCave_M	-0.201099	0.141099	-1.42523	FALSE	3	FALSE
Greenland_Saqqaq.SG	Yakutia_pop_orig_qpAdms_5b_Saqqaq+Athabask:Greenland_Saqqaq.SG=KhatyrstyrCave_M+Syalakh-Belkachi+Transbaikal_EMN	0.00931494	Syalakh-Belkachi	1.01587	0.0598781	16.9656	FALSE	3	FALSE
Greenland_Saqqaq.SG	Yakutia_pop_orig_qpAdms_5b_Saqqaq+Athabask:Greenland_Saqqaq.SG=KhatyrstyrCave_M+Syalakh-Belkachi+Transbaikal_EMN	0.00931494	Transbaikal_EMN	0.185231	0.13385	1.38387	FALSE	3	FALSE
Greenland_Saqqaq.SG	Yakutia_pop_orig_qpAdms_5b_Saqqaq+Athabask:Greenland_Saqqaq.SG=China_AmurRiver_LPaleolithic_19K+China_SEastAsia_Coastal_EN+Transbaikal_EMN	0.00907337	China_AmurRiver_LPaleolithic_19K	-10.12	4.63579	-2.18302	FALSE	3	FALSE
Greenland_Saqqaq.SG	Yakutia_pop_orig_qpAdms_5b_Saqqaq+Athabask:Greenland_Saqqaq.SG=China_AmurRiver_LPaleolithic_19K+China_SEastAsia_Coastal_EN+Transbaikal_EMN	0.00907337	China_SEastAsia_Coastal_EN	7.10316	3.15188	2.25363	FALSE	3	FALSE
Greenland_Saqqaq.SG	Yakutia_pop_orig_qpAdms_5b_Saqqaq+Athabask:Greenland_Saqqaq.SG=China_AmurRiver_LPaleolithic_19K+China_SEastAsia_Coastal_EN+Transbaikal_EMN	0.00907337	Transbaikal_EMN	4.01688	1.54554	2.59901	FALSE	3	FALSE
Greenland_Saqqaq.SG	Yakutia_pop_orig_qpAdms_5b_Saqqaq+Athabask:Greenland_Saqqaq.SG=Peru_Laramate_900BP+China_AmurRiver_LPaleolithic_14K+China_AmurRiver_EarlyN	0.00896632	Peru_Laramate_900BP	1.09045	0.257478	4.23513	FALSE	3	FALSE
Greenland_Saqqaq.SG	Yakutia_pop_orig_qpAdms_5b_Saqqaq+Athabask:Greenland_Saqqaq.SG=Peru_Laramate_900BP+China_AmurRiver_LPaleolithic_14K+China_AmurRiver_EarlyN	0.00896632	China_AmurRiver_LPaleolithic_14K	-8.30806	3.41456	-2.43313	FALSE	3	FALSE
Greenland_Saqqaq.SG	Yakutia_pop_orig_qpAdms_5b_Saqqaq+Athabask:Greenland_Saqqaq.SG=Peru_Laramate_900BP+China_AmurRiver_LPaleolithic_14K+China_AmurRiver_EarlyN	0.00896632	China_AmurRiver_EarlyN	8.2176	3.20649	2.5628	FALSE	3	FALSE
Greenland_Saqqaq.SG	Yakutia_pop_orig_qpAdms_5b_Saqqaq+Athabask:Greenland_Saqqaq.SG=China_AmurRiver_EarlyN+KhatyrstyrCave_M+Syalakh-Belkachi	0.00890663	China_AmurRiver_EarlyN	0.126194	0.0852067	1.48103	FALSE	3	FALSE
Greenland_Saqqaq.SG	Yakutia_pop_orig_qpAdms_5b_Saqqaq+Athabask:Greenland_Saqqaq.SG=China_AmurRiver_EarlyN+KhatyrstyrCave_M+Syalakh-Belkachi	0.00890663	KhatyrstyrCave_M	-0.223666	0.142097	-1.57404	FALSE	3	FALSE
Greenland_Saqqaq.SG	Yakutia_pop_orig_qpAdms_5b_Saqqaq+Athabask:Greenland_Saqqaq.SG=China_AmurRiver_EarlyN+KhatyrstyrCave_M+Syalakh-Belkachi	0.00890663	Syalakh-Belkachi	1.09747	0.0736396	14.9033	FALSE	3	FALSE
Greenland_Saqqaq.SG	Yakutia_pop_orig_qpAdms_5b_Saqqaq+Athabask:Greenland_Saqqaq.SG=China_AmurRiver_Mesolithic+Kolyma_M.SG+China_AmurRiver_N	0.00872633	China_AmurRiver_Mesolithic	-3.58695	0.783933	-4.57558	FALSE	3	FALSE
Greenland_Saqqaq.SG	Yakutia_pop_orig_qpAdms_5b_Saqqaq+Athabask:Greenland_Saqqaq.SG=China_AmurRiver_Mesolithic+Kolyma_M.SG+China_AmurRiver_N	0.00872633	Kolyma_M.SG	0.637435	0.0816453	7.80737	FALSE	3	FALSE
Greenland_Saqqaq.SG	Yakutia_pop_orig_qpAdms_5b_Saqqaq+Athabask:Greenland_Saqqaq.SG=China_AmurRiver_Mesolithic+Kolyma_M.SG+China_AmurRiver_N	0.00872633	China_AmurRiver_N	3.94951	0.810498	4.87295	FALSE	3	FALSE
Greenland_Saqqaq.SG	Yakutia_pop_orig_qpAdms_5b_Saqqaq+Athabask:Greenland_Saqqaq.SG=China_NEastAsia_Inland_EN+KhatyrstyrCave_M+Syalakh-Belkachi	0.00864534	China_NEastAsia_Inland_EN	0.111035	0.0887598	1.25096	FALSE	3	FALSE
Greenland_Saqqaq.SG	Yakutia_pop_orig_qpAdms_5b_Saqqaq+Athabask:Greenland_Saqqaq.SG=China_NEastAsia_Inland_EN+KhatyrstyrCave_M+Syalakh-Belkachi	0.00864534	KhatyrstyrCave_M	-0.124694	0.108844	-1.14562	FALSE	3	FALSE
Greenland_Saqqaq.SG	Yakutia_pop_orig_qpAdms_5b_Saqqaq+Athabask:Greenland_Saqqaq.SG=China_NEastAsia_Inland_EN+KhatyrstyrCave_M+Syalakh-Belkachi	0.00864534	Syalakh-Belkachi	1.01366	0.0627997	16.1412	FALSE	3	FALSE
Greenland_Saqqaq.SG	Yakutia_pop_orig_qpAdms_5b_Saqqaq+Athabask:Greenland_Saqqaq.SG=China_AmurRiver_LPaleolithic_19K+Syalakh-Belkachi+Yakutia_LNBA	0.00860536	China_AmurRiver_LPaleolithic_19K	-0.00663766	0.0511244	-0.129834	FALSE	3	FALSE
Greenland_Saqqaq.SG	Yakutia_pop_orig_qpAdms_5b_Saqqaq+Athabask:Greenland_Saqqaq.SG=China_AmurRiver_LPaleolithic_19K+Syalakh-Belkachi+Yakutia_LNBA	0.00860536	Syalakh-Belkachi	1.14737	0.118868	9.65244	FALSE	3	FALSE
Greenland_Saqqaq.SG	Yakutia_pop_orig_qpAdms_5b_Saqqaq+Athabask:Greenland_Saqqaq.SG=China_AmurRiver_LPaleolithic_19K+Syalakh-Belkachi+Yakutia_LNBA	0.00860536	Yakutia_LNBA	-0.140733	0.130559	-1.07793	FALSE	3	FALSE
Greenland_Saqqaq.SG	Yakutia_pop_orig_qpAdms_5b_Saqqaq+Athabask:Greenland_Saqqaq.SG=China_AmurRiver_LPaleolithic_19K+China_NEastAsia_Coastal_EN+China_SEastAsia_Coastal_EN	0.00860391	China_AmurRiver_LPaleolithic_19K	29.8596	31.9476	0.934645	FALSE	3	FALSE
Greenland_Saqqaq.SG	Yakutia_pop_orig_qpAdms_5b_Saqqaq+Athabask:Greenland_Saqqaq.SG=China_AmurRiver_LPaleolithic_19K+China_NEastAsia_Coastal_EN+China_SEastAsia_Coastal_EN	0.00860391	China_NEastAsia_Coastal_EN	-20.9703	23.5323	-0.891128	FALSE	3	FALSE
Greenland_Saqqaq.SG	Yakutia_pop_orig_qpAdms_5b_Saqqaq+Athabask:Greenland_Saqqaq.SG=China_AmurRiver_LPaleolithic_19K+China_NEastAsia_Coastal_EN+China_SEastAsia_Coastal_EN	0.00860391	China_SEastAsia_Coastal_EN	-7.88932	8.73214	-0.90348	FALSE	3	FALSE
Greenland_Saqqaq.SG	Yakutia_pop_orig_qpAdms_5b_Saqqaq+Athabask:Greenland_Saqqaq.SG=China_AmurRiver_LPaleolithic_14K+China_AmurRiver_EarlyN+Transbaikal_EMN_old	0.00851212	China_AmurRiver_LPaleolithic_14K	9.64835	3.04791	3.16556	FALSE	3	FALSE
Greenland_Saqqaq.SG	Yakutia_pop_orig_qpAdms_5b_Saqqaq+Athabask:Greenland_Saqqaq.SG=China_AmurRiver_LPaleolithic_14K+China_AmurRiver_EarlyN+Transbaikal_EMN_old	0.00851212	China_AmurRiver_EarlyN	-10.4736	3.3749	-3.10337	FALSE	3	FALSE
Greenland_Saqqaq.SG	Yakutia_pop_orig_qpAdms_5b_Saqqaq+Athabask:Greenland_Saqqaq.SG=China_AmurRiver_LPaleolithic_14K+China_AmurRiver_EarlyN+Transbaikal_EMN_old	0.00851212	Transbaikal_EMN_old	1.82522	0.50714	3.59904	FALSE	3	FALSE
Greenland_Saqqaq.SG	Yakutia_pop_orig_qpAdms_5b_Saqqaq+Athabask:Greenland_Saqqaq.SG=China_AmurRiver_LPaleolithic_14K+China_AmurRiver_Mesolithic+China_AmurRiver_N	0.00742697	China_AmurRiver_LPaleolithic_14K	11.7883	7.80388	1.51057	FALSE	3	FALSE
Greenland_Saqqaq.SG	Yakutia_pop_orig_qpAdms_5b_Saqqaq+Athabask:Greenland_Saqqaq.SG=China_AmurRiver_LPaleolithic_14K+China_AmurRiver_Mesolithic+China_AmurRiver_N	0.00742697	China_AmurRiver_Mesolithic	-20.2604	9.82169	-2.06282	FALSE	3	FALSE
Greenland_Saqqaq.SG	Yakutia_pop_orig_qpAdms_5b_Saqqaq+Athabask:Greenland_Saqqaq.SG=China_AmurRiver_LPaleolithic_14K+China_AmurRiver_Mesolithic+China_AmurRiver_N	0.00742697	China_AmurRiver_N	9.47209	5.51948	1.71612	FALSE	3	FALSE
Greenland_Saqqaq.SG	Yakutia_pop_orig_qpAdms_5b_Saqqaq+Athabask:Greenland_Saqqaq.SG=China_AmurRiver_Mesolithic+China_AmurRiver_N+Yakutia_LNBA	0.00740701	China_AmurRiver_Mesolithic	6.62647	3.28865	2.01495	FALSE	3	FALSE
Greenland_Saqqaq.SG	Yakutia_pop_orig_qpAdms_5b_Saqqaq+Athabask:Greenland_Saqqaq.SG=China_AmurRiver_Mesolithic+China_AmurRiver_N+Yakutia_LNBA	0.00740701	China_AmurRiver_N	-7.99272	3.80736	-2.09928	FALSE	3	FALSE
Greenland_Saqqaq.SG	Yakutia_pop_orig_qpAdms_5b_Saqqaq+Athabask:Greenland_Saqqaq.SG=China_AmurRiver_Mesolithic+China_AmurRiver_N+Yakutia_LNBA	0.00740701	Yakutia_LNBA	2.36625	0.566101	4.17992	FALSE	3	FALSE
Greenland_Saqqaq.SG	Yakutia_pop_orig_qpAdms_5b_Saqqaq+Athabask:Greenland_Saqqaq.SG=Peru_Laramate_900BP+Kolyma_M.SG+Transbaikal_EMN	0.00726135	Peru_Laramate_900BP	-2.85041	1.27023	-2.24401	FALSE	3	FALSE
Greenland_Saqqaq.SG	Yakutia_pop_orig_qpAdms_5b_Saqqaq+Athabask:Greenland_Saqqaq.SG=Peru_Laramate_900BP+Kolyma_M.SG+Transbaikal_EMN	0.00726135	Kolyma_M.SG	3.9566	1.49699	2.64304	FALSE	3	FALSE
Greenland_Saqqaq.SG	Yakutia_pop_orig_qpAdms_5b_Saqqaq+Athabask:Greenland_Saqqaq.SG=Peru_Laramate_900BP+Kolyma_M.SG+Transbaikal_EMN	0.00726135	Transbaikal_EMN	-0.106191	0.255387	-0.415803	FALSE	3	FALSE
Greenland_Saqqaq.SG	Yakutia_pop_orig_qpAdms_5b_Saqqaq+Athabask:Greenland_Saqqaq.SG=KhatyrstyrCave_M+Kolyma_M.SG+Dzhilinda-1_M_N.SG	0.00690186	KhatyrstyrCave_M	-0.272965	0.276402	-0.987567	FALSE	3	FALSE
Greenland_Saqqaq.SG	Yakutia_pop_orig_qpAdms_5b_Saqqaq+Athabask:Greenland_Saqqaq.SG=KhatyrstyrCave_M+Kolyma_M.SG+Dzhilinda-1_M_N.SG	0.00690186	Kolyma_M.SG	-1.22484	0.643199	-1.90429	FALSE	3	FALSE
Greenland_Saqqaq.SG	Yakutia_pop_orig_qpAdms_5b_Saqqaq+Athabask:Greenland_Saqqaq.SG=KhatyrstyrCave_M+Kolyma_M.SG+Dzhilinda-1_M_N.SG	0.00690186	Dzhilinda-1_M_N.SG	2.49781	0.882208	2.83131	FALSE	3	FALSE
Greenland_Saqqaq.SG	Yakutia_pop_orig_qpAdms_5b_Saqqaq+Athabask:Greenland_Saqqaq.SG=China_AmurRiver_LPaleolithic_14K+China_AmurRiver_Mesolithic+Syalakh-Belkachi	0.00672316	China_AmurRiver_LPaleolithic_14K	1.35589	1.81759	0.745984	FALSE	3	FALSE
Greenland_Saqqaq.SG	Yakutia_pop_orig_qpAdms_5b_Saqqaq+Athabask:Greenland_Saqqaq.SG=China_AmurRiver_LPaleolithic_14K+China_AmurRiver_Mesolithic+Syalakh-Belkachi	0.00672316	China_AmurRiver_Mesolithic	-1.28362	1.75722	-0.730483	FALSE	3	FALSE
Greenland_Saqqaq.SG	Yakutia_pop_orig_qpAdms_5b_Saqqaq+Athabask:Greenland_Saqqaq.SG=China_AmurRiver_LPaleolithic_14K+China_AmurRiver_Mesolithic+Syalakh-Belkachi	0.00672316	Syalakh-Belkachi	0.927723	0.0775277	11.9663	FALSE	3	FALSE
Greenland_Saqqaq.SG	Yakutia_pop_orig_qpAdms_5b_Saqqaq+Athabask:Greenland_Saqqaq.SG=Transbaikal_EMN+Mongolia_N_North+Yakutia_LNBA	0.00670031	Transbaikal_EMN	-1.6699	0.344429	-4.84833	FALSE	3	FALSE
Greenland_Saqqaq.SG	Yakutia_pop_orig_qpAdms_5b_Saqqaq+Athabask:Greenland_Saqqaq.SG=Transbaikal_EMN+Mongolia_N_North+Yakutia_LNBA	0.00670031	Mongolia_N_North	0.902921	0.301617	2.9936	FALSE	3	FALSE
Greenland_Saqqaq.SG	Yakutia_pop_orig_qpAdms_5b_Saqqaq+Athabask:Greenland_Saqqaq.SG=Transbaikal_EMN+Mongolia_N_North+Yakutia_LNBA	0.00670031	Yakutia_LNBA	1.76698	0.122916	14.3755	FALSE	3	FALSE
Greenland_Saqqaq.SG	Yakutia_pop_orig_qpAdms_5b_Saqqaq+Athabask:Greenland_Saqqaq.SG=Altai_N_old+China_AmurRiver_Mesolithic+China_AmurRiver_N	0.00656857	Altai_N_old	0.36456	0.0507502	7.18342	FALSE	3	FALSE
Greenland_Saqqaq.SG	Yakutia_pop_orig_qpAdms_5b_Saqqaq+Athabask:Greenland_Saqqaq.SG=Altai_N_old+China_AmurRiver_Mesolithic+China_AmurRiver_N	0.00656857	China_AmurRiver_Mesolithic	-4.3687	0.877395	-4.97918	FALSE	3	FALSE
Greenland_Saqqaq.SG	Yakutia_pop_orig_qpAdms_5b_Saqqaq+Athabask:Greenland_Saqqaq.SG=Altai_N_old+China_AmurRiver_Mesolithic+China_AmurRiver_N	0.00656857	China_AmurRiver_N	5.00414	0.881284	5.67824	FALSE	3	FALSE
Greenland_Saqqaq.SG	Yakutia_pop_orig_qpAdms_5b_Saqqaq+Athabask:Greenland_Saqqaq.SG=China_AmurRiver_LPaleolithic_14K+China_AmurRiver_EarlyN+Transbaikal_EMN	0.00634461	China_AmurRiver_LPaleolithic_14K	9.95282	3.34062	2.97933	FALSE	3	FALSE
Greenland_Saqqaq.SG	Yakutia_pop_orig_qpAdms_5b_Saqqaq+Athabask:Greenland_Saqqaq.SG=China_AmurRiver_LPaleolithic_14K+China_AmurRiver_EarlyN+Transbaikal_EMN	0.00634461	China_AmurRiver_EarlyN	-10.7379	3.65659	-2.93659	FALSE	3	FALSE
Greenland_Saqqaq.SG	Yakutia_pop_orig_qpAdms_5b_Saqqaq+Athabask:Greenland_Saqqaq.SG=China_AmurRiver_LPaleolithic_14K+China_AmurRiver_EarlyN+Transbaikal_EMN	0.00634461	Transbaikal_EMN	1.78511	0.507866	3.51493	FALSE	3	FALSE
Greenland_Saqqaq.SG	Yakutia_pop_orig_qpAdms_5b_Saqqaq+Athabask:Greenland_Saqqaq.SG=Khaiyrgas.SG+KhatyrstyrCave_M+Dzhilinda-1_M_N.SG	0.00628684	Khaiyrgas.SG	-0.717532	0.315956	-2.27098	FALSE	3	FALSE
Greenland_Saqqaq.SG	Yakutia_pop_orig_qpAdms_5b_Saqqaq+Athabask:Greenland_Saqqaq.SG=Khaiyrgas.SG+KhatyrstyrCave_M+Dzhilinda-1_M_N.SG	0.00628684	KhatyrstyrCave_M	-0.518606	0.335435	-1.54607	FALSE	3	FALSE
Greenland_Saqqaq.SG	Yakutia_pop_orig_qpAdms_5b_Saqqaq+Athabask:Greenland_Saqqaq.SG=Khaiyrgas.SG+KhatyrstyrCave_M+Dzhilinda-1_M_N.SG	0.00628684	Dzhilinda-1_M_N.SG	2.23614	0.63681	3.51147	FALSE	3	FALSE
Greenland_Saqqaq.SG	Yakutia_pop_orig_qpAdms_5b_Saqqaq+Athabask:Greenland_Saqqaq.SG=Ust_Kyakhta+KhatyrstyrCave_M+Syalakh-Belkachi	0.00627658	Ust_Kyakhta	0.0237033	0.0450289	0.526402	FALSE	3	FALSE
Greenland_Saqqaq.SG	Yakutia_pop_orig_qpAdms_5b_Saqqaq+Athabask:Greenland_Saqqaq.SG=Ust_Kyakhta+KhatyrstyrCave_M+Syalakh-Belkachi	0.00627658	KhatyrstyrCave_M	-0.0470244	0.0672449	-0.6993	FALSE	3	FALSE
Greenland_Saqqaq.SG	Yakutia_pop_orig_qpAdms_5b_Saqqaq+Athabask:Greenland_Saqqaq.SG=Ust_Kyakhta+KhatyrstyrCave_M+Syalakh-Belkachi	0.00627658	Syalakh-Belkachi	1.02332	0.0959655	10.6634	FALSE	3	FALSE
Greenland_Saqqaq.SG	Yakutia_pop_orig_qpAdms_5b_Saqqaq+Athabask:Greenland_Saqqaq.SG=Ust_Kyakhta+Transbaikal_EMN_old+Transbaikal_EMN	0.00619358	Ust_Kyakhta	1.30931	0.63635	2.05754	FALSE	3	FALSE
Greenland_Saqqaq.SG	Yakutia_pop_orig_qpAdms_5b_Saqqaq+Athabask:Greenland_Saqqaq.SG=Ust_Kyakhta+Transbaikal_EMN_old+Transbaikal_EMN	0.00619358	Transbaikal_EMN_old	14.7029	9.14531	1.6077	FALSE	3	FALSE
Greenland_Saqqaq.SG	Yakutia_pop_orig_qpAdms_5b_Saqqaq+Athabask:Greenland_Saqqaq.SG=Ust_Kyakhta+Transbaikal_EMN_old+Transbaikal_EMN	0.00619358	Transbaikal_EMN	-15.0122	9.68896	-1.54941	FALSE	3	FALSE
Greenland_Saqqaq.SG	Yakutia_pop_orig_qpAdms_5b_Saqqaq+Athabask:Greenland_Saqqaq.SG=KhatyrstyrCave_M+Syalakh-Belkachi+Cisbaikal_EN	0.00587261	KhatyrstyrCave_M	-0.123315	0.0796461	-1.54829	FALSE	3	FALSE
Greenland_Saqqaq.SG	Yakutia_pop_orig_qpAdms_5b_Saqqaq+Athabask:Greenland_Saqqaq.SG=KhatyrstyrCave_M+Syalakh-Belkachi+Cisbaikal_EN	0.00587261	Syalakh-Belkachi	0.994454	0.0722002	13.7736	FALSE	3	FALSE
Greenland_Saqqaq.SG	Yakutia_pop_orig_qpAdms_5b_Saqqaq+Athabask:Greenland_Saqqaq.SG=KhatyrstyrCave_M+Syalakh-Belkachi+Cisbaikal_EN	0.00587261	Cisbaikal_EN	0.128861	0.0889572	1.44857	FALSE	3	FALSE
Greenland_Saqqaq.SG	Yakutia_pop_orig_qpAdms_5b_Saqqaq+Athabask:Greenland_Saqqaq.SG=China_AmurRiver_LPaleolithic_14K+KhatyrstyrCave_M+China_AmurRiver_N	0.00582063	China_AmurRiver_LPaleolithic_14K	6.80796	3.01206	2.26023	FALSE	3	FALSE
Greenland_Saqqaq.SG	Yakutia_pop_orig_qpAdms_5b_Saqqaq+Athabask:Greenland_Saqqaq.SG=China_AmurRiver_LPaleolithic_14K+KhatyrstyrCave_M+China_AmurRiver_N	0.00582063	KhatyrstyrCave_M	3.27684	0.941671	3.47981	FALSE	3	FALSE
Greenland_Saqqaq.SG	Yakutia_pop_orig_qpAdms_5b_Saqqaq+Athabask:Greenland_Saqqaq.SG=China_AmurRiver_LPaleolithic_14K+KhatyrstyrCave_M+China_AmurRiver_N	0.00582063	China_AmurRiver_N	-9.0848	3.79095	-2.39644	FALSE	3	FALSE
Greenland_Saqqaq.SG	Yakutia_pop_orig_qpAdms_5b_Saqqaq+Athabask:Greenland_Saqqaq.SG=China_AmurRiver_Mesolithic+Transbaikal_EMN_old+China_AmurRiver_N	0.00574108	China_AmurRiver_Mesolithic	-52.8494	91.1638	-0.579719	FALSE	3	FALSE
Greenland_Saqqaq.SG	Yakutia_pop_orig_qpAdms_5b_Saqqaq+Athabask:Greenland_Saqqaq.SG=China_AmurRiver_Mesolithic+Transbaikal_EMN_old+China_AmurRiver_N	0.00574108	Transbaikal_EMN_old	-10.3797	19.7016	-0.526846	FALSE	3	FALSE
Greenland_Saqqaq.SG	Yakutia_pop_orig_qpAdms_5b_Saqqaq+Athabask:Greenland_Saqqaq.SG=China_AmurRiver_Mesolithic+Transbaikal_EMN_old+China_AmurRiver_N	0.00574108	China_AmurRiver_N	64.2291	110.762	0.579883	FALSE	3	FALSE
Greenland_Saqqaq.SG	Yakutia_pop_orig_qpAdms_5b_Saqqaq+Athabask:Greenland_Saqqaq.SG=China_SEastAsia_Coastal_EN+Kolyma_M.SG+Syalakh-Belkachi	0.00558966	China_SEastAsia_Coastal_EN	-0.00415954	0.0372078	-0.111792	FALSE	3	FALSE
Greenland_Saqqaq.SG	Yakutia_pop_orig_qpAdms_5b_Saqqaq+Athabask:Greenland_Saqqaq.SG=China_SEastAsia_Coastal_EN+Kolyma_M.SG+Syalakh-Belkachi	0.00558966	Kolyma_M.SG	0.109219	0.0837454	1.30418	FALSE	3	FALSE
Greenland_Saqqaq.SG	Yakutia_pop_orig_qpAdms_5b_Saqqaq+Athabask:Greenland_Saqqaq.SG=China_SEastAsia_Coastal_EN+Kolyma_M.SG+Syalakh-Belkachi	0.00558966	Syalakh-Belkachi	0.89494	0.0701854	12.7511	FALSE	3	FALSE
Greenland_Saqqaq.SG	Yakutia_pop_orig_qpAdms_5b_Saqqaq+Athabask:Greenland_Saqqaq.SG=Russia_AfontovaGora3+China_AmurRiver_Mesolithic+China_AmurRiver_N	0.00551962	Russia_AfontovaGora3	0.203745	0.0338666	6.0161	FALSE	3	FALSE
Greenland_Saqqaq.SG	Yakutia_pop_orig_qpAdms_5b_Saqqaq+Athabask:Greenland_Saqqaq.SG=Russia_AfontovaGora3+China_AmurRiver_Mesolithic+China_AmurRiver_N	0.00551962	China_AmurRiver_Mesolithic	-4.68747	0.952414	-4.92167	FALSE	3	FALSE
Greenland_Saqqaq.SG	Yakutia_pop_orig_qpAdms_5b_Saqqaq+Athabask:Greenland_Saqqaq.SG=Russia_AfontovaGora3+China_AmurRiver_Mesolithic+China_AmurRiver_N	0.00551962	China_AmurRiver_N	5.48372	0.956046	5.73584	FALSE	3	FALSE
Greenland_Saqqaq.SG	Yakutia_pop_orig_qpAdms_5b_Saqqaq+Athabask:Greenland_Saqqaq.SG=Transbaikal_EMN+Cisbaikal_EN+Yakutia_LNBA	0.0052799	Transbaikal_EMN	-1.17409	0.165366	-7.09994	FALSE	3	FALSE
Greenland_Saqqaq.SG	Yakutia_pop_orig_qpAdms_5b_Saqqaq+Athabask:Greenland_Saqqaq.SG=Transbaikal_EMN+Cisbaikal_EN+Yakutia_LNBA	0.0052799	Cisbaikal_EN	0.658912	0.196443	3.35421	FALSE	3	FALSE
Greenland_Saqqaq.SG	Yakutia_pop_orig_qpAdms_5b_Saqqaq+Athabask:Greenland_Saqqaq.SG=Transbaikal_EMN+Cisbaikal_EN+Yakutia_LNBA	0.0052799	Yakutia_LNBA	1.51518	0.119901	12.6369	FALSE	3	FALSE
Greenland_Saqqaq.SG	Yakutia_pop_orig_qpAdms_5b_Saqqaq+Athabask:Greenland_Saqqaq.SG=China_AmurRiver_Mesolithic+KhatyrstyrCave_M+China_AmurRiver_N	0.00524387	China_AmurRiver_Mesolithic	26.0448	47.1558	0.552315	FALSE	3	FALSE
Greenland_Saqqaq.SG	Yakutia_pop_orig_qpAdms_5b_Saqqaq+Athabask:Greenland_Saqqaq.SG=China_AmurRiver_Mesolithic+KhatyrstyrCave_M+China_AmurRiver_N	0.00524387	KhatyrstyrCave_M	7.27756	9.74271	0.746974	FALSE	3	FALSE
Greenland_Saqqaq.SG	Yakutia_pop_orig_qpAdms_5b_Saqqaq+Athabask:Greenland_Saqqaq.SG=China_AmurRiver_Mesolithic+KhatyrstyrCave_M+China_AmurRiver_N	0.00524387	China_AmurRiver_N	-32.3224	56.7653	-0.569404	FALSE	3	FALSE
Greenland_Saqqaq.SG	Yakutia_pop_orig_qpAdms_5b_Saqqaq+Athabask:Greenland_Saqqaq.SG=Peru_Laramate_900BP+KhatyrstyrCave_M+Dzhilinda-1_M_N.SG	0.00515857	Peru_Laramate_900BP	-0.805552	0.342185	-2.35414	FALSE	3	FALSE
Greenland_Saqqaq.SG	Yakutia_pop_orig_qpAdms_5b_Saqqaq+Athabask:Greenland_Saqqaq.SG=Peru_Laramate_900BP+KhatyrstyrCave_M+Dzhilinda-1_M_N.SG	0.00515857	KhatyrstyrCave_M	-0.470133	0.289497	-1.62397	FALSE	3	FALSE
Greenland_Saqqaq.SG	Yakutia_pop_orig_qpAdms_5b_Saqqaq+Athabask:Greenland_Saqqaq.SG=Peru_Laramate_900BP+KhatyrstyrCave_M+Dzhilinda-1_M_N.SG	0.00515857	Dzhilinda-1_M_N.SG	2.27568	0.616559	3.69094	FALSE	3	FALSE
Greenland_Saqqaq.SG	Yakutia_pop_orig_qpAdms_5b_Saqqaq+Athabask:Greenland_Saqqaq.SG=Russia_AfontovaGora3+Khaiyrgas.SG+Syalakh-Belkachi	0.00493654	Russia_AfontovaGora3	-0.0911981	0.0351032	-2.598	FALSE	3	FALSE
Greenland_Saqqaq.SG	Yakutia_pop_orig_qpAdms_5b_Saqqaq+Athabask:Greenland_Saqqaq.SG=Russia_AfontovaGora3+Khaiyrgas.SG+Syalakh-Belkachi	0.00493654	Khaiyrgas.SG	0.302021	0.106994	2.82279	FALSE	3	FALSE
Greenland_Saqqaq.SG	Yakutia_pop_orig_qpAdms_5b_Saqqaq+Athabask:Greenland_Saqqaq.SG=Russia_AfontovaGora3+Khaiyrgas.SG+Syalakh-Belkachi	0.00493654	Syalakh-Belkachi	0.789177	0.0762415	10.351	FALSE	3	FALSE
Greenland_Saqqaq.SG	Yakutia_pop_orig_qpAdms_5b_Saqqaq+Athabask:Greenland_Saqqaq.SG=China_NEastAsia_Coastal_EN+KhatyrstyrCave_M+Syalakh-Belkachi	0.00454648	China_NEastAsia_Coastal_EN	0.100816	0.0608973	1.65552	FALSE	3	FALSE
Greenland_Saqqaq.SG	Yakutia_pop_orig_qpAdms_5b_Saqqaq+Athabask:Greenland_Saqqaq.SG=China_NEastAsia_Coastal_EN+KhatyrstyrCave_M+Syalakh-Belkachi	0.00454648	KhatyrstyrCave_M	-0.141216	0.0899017	-1.57078	FALSE	3	FALSE
Greenland_Saqqaq.SG	Yakutia_pop_orig_qpAdms_5b_Saqqaq+Athabask:Greenland_Saqqaq.SG=China_NEastAsia_Coastal_EN+KhatyrstyrCave_M+Syalakh-Belkachi	0.00454648	Syalakh-Belkachi	1.0404	0.0621227	16.7475	FALSE	3	FALSE
Greenland_Saqqaq.SG	Yakutia_pop_orig_qpAdms_5b_Saqqaq+Athabask:Greenland_Saqqaq.SG=China_AmurRiver_LPaleolithic_19K+China_SEastAsia_Coastal_EN+KhatyrstyrCave_M	0.00429838	China_AmurRiver_LPaleolithic_19K	-5.40138	1.99569	-2.70652	FALSE	3	FALSE
Greenland_Saqqaq.SG	Yakutia_pop_orig_qpAdms_5b_Saqqaq+Athabask:Greenland_Saqqaq.SG=China_AmurRiver_LPaleolithic_19K+China_SEastAsia_Coastal_EN+KhatyrstyrCave_M	0.00429838	China_SEastAsia_Coastal_EN	3.67831	1.37946	2.66648	FALSE	3	FALSE
Greenland_Saqqaq.SG	Yakutia_pop_orig_qpAdms_5b_Saqqaq+Athabask:Greenland_Saqqaq.SG=China_AmurRiver_LPaleolithic_19K+China_SEastAsia_Coastal_EN+KhatyrstyrCave_M	0.00429838	KhatyrstyrCave_M	2.72307	0.699602	3.89231	FALSE	3	FALSE
Greenland_Saqqaq.SG	Yakutia_pop_orig_qpAdms_5b_Saqqaq+Athabask:Greenland_Saqqaq.SG=Transbaikal_EMN_old+Syalakh-Belkachi+Transbaikal_EMN	0.00426741	Transbaikal_EMN_old	1.17001	1.59375	0.734124	FALSE	3	FALSE
Greenland_Saqqaq.SG	Yakutia_pop_orig_qpAdms_5b_Saqqaq+Athabask:Greenland_Saqqaq.SG=Transbaikal_EMN_old+Syalakh-Belkachi+Transbaikal_EMN	0.00426741	Syalakh-Belkachi	1.00244	0.0774045	12.9507	FALSE	3	FALSE
Greenland_Saqqaq.SG	Yakutia_pop_orig_qpAdms_5b_Saqqaq+Athabask:Greenland_Saqqaq.SG=Transbaikal_EMN_old+Syalakh-Belkachi+Transbaikal_EMN	0.00426741	Transbaikal_EMN	-1.17245	1.63517	-0.717021	FALSE	3	FALSE
Greenland_Saqqaq.SG	Yakutia_pop_orig_qpAdms_5b_Saqqaq+Athabask:Greenland_Saqqaq.SG=KhatyrstyrCave_M+Syalakh-Belkachi+Cisbaikal_LNBA	0.00405224	KhatyrstyrCave_M	-0.0398453	0.0665576	-0.598658	FALSE	3	FALSE
Greenland_Saqqaq.SG	Yakutia_pop_orig_qpAdms_5b_Saqqaq+Athabask:Greenland_Saqqaq.SG=KhatyrstyrCave_M+Syalakh-Belkachi+Cisbaikal_LNBA	0.00405224	Syalakh-Belkachi	0.919799	0.114827	8.01032	FALSE	3	FALSE
Greenland_Saqqaq.SG	Yakutia_pop_orig_qpAdms_5b_Saqqaq+Athabask:Greenland_Saqqaq.SG=KhatyrstyrCave_M+Syalakh-Belkachi+Cisbaikal_LNBA	0.00405224	Cisbaikal_LNBA	0.120047	0.0697676	1.72066	FALSE	3	FALSE
Greenland_Saqqaq.SG	Yakutia_pop_orig_qpAdms_5b_Saqqaq+Athabask:Greenland_Saqqaq.SG=Russia_AfontovaGora3+KhatyrstyrCave_M+Syalakh-Belkachi	0.00400311	Russia_AfontovaGora3	-0.0368039	0.031283	-1.17648	FALSE	3	FALSE
Greenland_Saqqaq.SG	Yakutia_pop_orig_qpAdms_5b_Saqqaq+Athabask:Greenland_Saqqaq.SG=Russia_AfontovaGora3+KhatyrstyrCave_M+Syalakh-Belkachi	0.00400311	KhatyrstyrCave_M	-0.163714	0.13889	-1.17873	FALSE	3	FALSE
Greenland_Saqqaq.SG	Yakutia_pop_orig_qpAdms_5b_Saqqaq+Athabask:Greenland_Saqqaq.SG=Russia_AfontovaGora3+KhatyrstyrCave_M+Syalakh-Belkachi	0.00400311	Syalakh-Belkachi	1.20052	0.167204	7.17998	FALSE	3	FALSE
Greenland_Saqqaq.SG	Yakutia_pop_orig_qpAdms_5b_Saqqaq+Athabask:Greenland_Saqqaq.SG=China_AmurRiver_LPaleolithic_14K+China_SEastAsia_Coastal_EN+China_AmurRiver_N	0.00389854	China_AmurRiver_LPaleolithic_14K	-9.63013	2.81283	-3.42364	FALSE	3	FALSE
Greenland_Saqqaq.SG	Yakutia_pop_orig_qpAdms_5b_Saqqaq+Athabask:Greenland_Saqqaq.SG=China_AmurRiver_LPaleolithic_14K+China_SEastAsia_Coastal_EN+China_AmurRiver_N	0.00389854	China_SEastAsia_Coastal_EN	1.88589	0.528997	3.56503	FALSE	3	FALSE
Greenland_Saqqaq.SG	Yakutia_pop_orig_qpAdms_5b_Saqqaq+Athabask:Greenland_Saqqaq.SG=China_AmurRiver_LPaleolithic_14K+China_SEastAsia_Coastal_EN+China_AmurRiver_N	0.00389854	China_AmurRiver_N	8.74423	2.3701	3.68939	FALSE	3	FALSE
Greenland_Saqqaq.SG	Yakutia_pop_orig_qpAdms_5b_Saqqaq+Athabask:Greenland_Saqqaq.SG=Russia_AfontovaGora3+KhatyrstyrCave_M+Dzhilinda-1_M_N.SG	0.00373706	Russia_AfontovaGora3	-0.257449	0.103545	-2.48634	FALSE	3	FALSE
Greenland_Saqqaq.SG	Yakutia_pop_orig_qpAdms_5b_Saqqaq+Athabask:Greenland_Saqqaq.SG=Russia_AfontovaGora3+KhatyrstyrCave_M+Dzhilinda-1_M_N.SG	0.00373706	KhatyrstyrCave_M	-0.606873	0.333328	-1.82065	FALSE	3	FALSE
Greenland_Saqqaq.SG	Yakutia_pop_orig_qpAdms_5b_Saqqaq+Athabask:Greenland_Saqqaq.SG=Russia_AfontovaGora3+KhatyrstyrCave_M+Dzhilinda-1_M_N.SG	0.00373706	Dzhilinda-1_M_N.SG	1.86432	0.43262	4.30938	FALSE	3	FALSE
Greenland_Saqqaq.SG	Yakutia_pop_orig_qpAdms_5b_Saqqaq+Athabask:Greenland_Saqqaq.SG=Altai_N_old+Transbaikal_EMN_old+Transbaikal_EMN	0.00327064	Altai_N_old	1.16248	3.02495	0.384298	FALSE	3	FALSE
Greenland_Saqqaq.SG	Yakutia_pop_orig_qpAdms_5b_Saqqaq+Athabask:Greenland_Saqqaq.SG=Altai_N_old+Transbaikal_EMN_old+Transbaikal_EMN	0.00327064	Transbaikal_EMN_old	58.1119	199.53	0.291243	FALSE	3	FALSE
Greenland_Saqqaq.SG	Yakutia_pop_orig_qpAdms_5b_Saqqaq+Athabask:Greenland_Saqqaq.SG=Altai_N_old+Transbaikal_EMN_old+Transbaikal_EMN	0.00327064	Transbaikal_EMN	-58.2744	202.463	-0.287828	FALSE	3	FALSE
Greenland_Saqqaq.SG	Yakutia_pop_orig_qpAdms_5b_Saqqaq+Athabask:Greenland_Saqqaq.SG=Kolyma_M.SG+Dzhilinda-1_M_N.SG+China_AmurRiver_N	0.00312821	Kolyma_M.SG	-0.815698	0.291055	-2.80255	FALSE	3	FALSE
Greenland_Saqqaq.SG	Yakutia_pop_orig_qpAdms_5b_Saqqaq+Athabask:Greenland_Saqqaq.SG=Kolyma_M.SG+Dzhilinda-1_M_N.SG+China_AmurRiver_N	0.00312821	Dzhilinda-1_M_N.SG	1.75183	0.300498	5.82975	FALSE	3	FALSE
Greenland_Saqqaq.SG	Yakutia_pop_orig_qpAdms_5b_Saqqaq+Athabask:Greenland_Saqqaq.SG=Kolyma_M.SG+Dzhilinda-1_M_N.SG+China_AmurRiver_N	0.00312821	China_AmurRiver_N	0.0638675	0.0674399	0.947028	FALSE	3	FALSE
Greenland_Saqqaq.SG	Yakutia_pop_orig_qpAdms_5b_Saqqaq+Athabask:Greenland_Saqqaq.SG=China_AmurRiver_LPaleolithic_14K+China_AmurRiver_Mesolithic+Dzhilinda-1_M_N.SG	0.00304614	China_AmurRiver_LPaleolithic_14K	3.98134	2.56664	1.55119	FALSE	3	FALSE
Greenland_Saqqaq.SG	Yakutia_pop_orig_qpAdms_5b_Saqqaq+Athabask:Greenland_Saqqaq.SG=China_AmurRiver_LPaleolithic_14K+China_AmurRiver_Mesolithic+Dzhilinda-1_M_N.SG	0.00304614	China_AmurRiver_Mesolithic	-3.79546	2.45824	-1.54397	FALSE	3	FALSE
Greenland_Saqqaq.SG	Yakutia_pop_orig_qpAdms_5b_Saqqaq+Athabask:Greenland_Saqqaq.SG=China_AmurRiver_LPaleolithic_14K+China_AmurRiver_Mesolithic+Dzhilinda-1_M_N.SG	0.00304614	Dzhilinda-1_M_N.SG	0.814117	0.154162	5.2809	FALSE	3	FALSE
Greenland_Saqqaq.SG	Yakutia_pop_orig_qpAdms_5b_Saqqaq+Athabask:Greenland_Saqqaq.SG=Khaiyrgas.SG+Dzhilinda-1_M_N.SG+Yakutia_LNBA	0.00286212	Khaiyrgas.SG	-1.21458	0.715658	-1.69715	FALSE	3	FALSE
Greenland_Saqqaq.SG	Yakutia_pop_orig_qpAdms_5b_Saqqaq+Athabask:Greenland_Saqqaq.SG=Khaiyrgas.SG+Dzhilinda-1_M_N.SG+Yakutia_LNBA	0.00286212	Dzhilinda-1_M_N.SG	3.30401	1.57209	2.10167	FALSE	3	FALSE
Greenland_Saqqaq.SG	Yakutia_pop_orig_qpAdms_5b_Saqqaq+Athabask:Greenland_Saqqaq.SG=Khaiyrgas.SG+Dzhilinda-1_M_N.SG+Yakutia_LNBA	0.00286212	Yakutia_LNBA	-1.08943	0.876284	-1.24323	FALSE	3	FALSE
Greenland_Saqqaq.SG	Yakutia_pop_orig_qpAdms_5b_Saqqaq+Athabask:Greenland_Saqqaq.SG=Altai_N_old+KhatyrstyrCave_M+Dzhilinda-1_M_N.SG	0.00283735	Altai_N_old	-0.558259	0.251695	-2.21799	FALSE	3	FALSE
Greenland_Saqqaq.SG	Yakutia_pop_orig_qpAdms_5b_Saqqaq+Athabask:Greenland_Saqqaq.SG=Altai_N_old+KhatyrstyrCave_M+Dzhilinda-1_M_N.SG	0.00283735	KhatyrstyrCave_M	-0.693169	0.399555	-1.73485	FALSE	3	FALSE
Greenland_Saqqaq.SG	Yakutia_pop_orig_qpAdms_5b_Saqqaq+Athabask:Greenland_Saqqaq.SG=Altai_N_old+KhatyrstyrCave_M+Dzhilinda-1_M_N.SG	0.00283735	Dzhilinda-1_M_N.SG	2.25143	0.644048	3.49575	FALSE	3	FALSE
Greenland_Saqqaq.SG	Yakutia_pop_orig_qpAdms_5b_Saqqaq+Athabask:Greenland_Saqqaq.SG=KhatyrstyrCave_M+Transbaikal_EMN_old+Mongolia_N_North	0.00278324	KhatyrstyrCave_M	3.06675	1.00236	3.05954	FALSE	3	FALSE
Greenland_Saqqaq.SG	Yakutia_pop_orig_qpAdms_5b_Saqqaq+Athabask:Greenland_Saqqaq.SG=KhatyrstyrCave_M+Transbaikal_EMN_old+Mongolia_N_North	0.00278324	Transbaikal_EMN_old	-7.10555	3.0189	-2.35369	FALSE	3	FALSE
Greenland_Saqqaq.SG	Yakutia_pop_orig_qpAdms_5b_Saqqaq+Athabask:Greenland_Saqqaq.SG=KhatyrstyrCave_M+Transbaikal_EMN_old+Mongolia_N_North	0.00278324	Mongolia_N_North	5.0388	2.22288	2.26679	FALSE	3	FALSE
Greenland_Saqqaq.SG	Yakutia_pop_orig_qpAdms_5b_Saqqaq+Athabask:Greenland_Saqqaq.SG=KhatyrstyrCave_M+Dzhilinda-1_M_N.SG+Altai_N	0.0027236	KhatyrstyrCave_M	-0.661379	0.364236	-1.81579	FALSE	3	FALSE
Greenland_Saqqaq.SG	Yakutia_pop_orig_qpAdms_5b_Saqqaq+Athabask:Greenland_Saqqaq.SG=KhatyrstyrCave_M+Dzhilinda-1_M_N.SG+Altai_N	0.0027236	Dzhilinda-1_M_N.SG	2.19902	0.582408	3.77573	FALSE	3	FALSE
Greenland_Saqqaq.SG	Yakutia_pop_orig_qpAdms_5b_Saqqaq+Athabask:Greenland_Saqqaq.SG=KhatyrstyrCave_M+Dzhilinda-1_M_N.SG+Altai_N	0.0027236	Altai_N	-0.537641	0.22586	-2.38042	FALSE	3	FALSE
Greenland_Saqqaq.SG	Yakutia_pop_orig_qpAdms_5b_Saqqaq+Athabask:Greenland_Saqqaq.SG=China_NEastAsia_Inland_EN+Syalakh-Belkachi+Transbaikal_EMN	0.00258369	China_NEastAsia_Inland_EN	0.195306	0.123002	1.58783	FALSE	3	FALSE
Greenland_Saqqaq.SG	Yakutia_pop_orig_qpAdms_5b_Saqqaq+Athabask:Greenland_Saqqaq.SG=China_NEastAsia_Inland_EN+Syalakh-Belkachi+Transbaikal_EMN	0.00258369	Syalakh-Belkachi	0.975741	0.0530951	18.3772	FALSE	3	FALSE
Greenland_Saqqaq.SG	Yakutia_pop_orig_qpAdms_5b_Saqqaq+Athabask:Greenland_Saqqaq.SG=China_NEastAsia_Inland_EN+Syalakh-Belkachi+Transbaikal_EMN	0.00258369	Transbaikal_EMN	-0.171047	0.131598	-1.29977	FALSE	3	FALSE
Greenland_Saqqaq.SG	Yakutia_pop_orig_qpAdms_5b_Saqqaq+Athabask:Greenland_Saqqaq.SG=Altai_N_old+KhatyrstyrCave_M+Syalakh-Belkachi	0.00258261	Altai_N_old	-0.0544432	0.0764661	-0.711991	FALSE	3	FALSE
Greenland_Saqqaq.SG	Yakutia_pop_orig_qpAdms_5b_Saqqaq+Athabask:Greenland_Saqqaq.SG=Altai_N_old+KhatyrstyrCave_M+Syalakh-Belkachi	0.00258261	KhatyrstyrCave_M	-0.16565	0.171648	-0.96506	FALSE	3	FALSE
Greenland_Saqqaq.SG	Yakutia_pop_orig_qpAdms_5b_Saqqaq+Athabask:Greenland_Saqqaq.SG=Altai_N_old+KhatyrstyrCave_M+Syalakh-Belkachi	0.00258261	Syalakh-Belkachi	1.22009	0.24453	4.98955	FALSE	3	FALSE
Greenland_Saqqaq.SG	Yakutia_pop_orig_qpAdms_5b_Saqqaq+Athabask:Greenland_Saqqaq.SG=Kolyma_M.SG+Dzhilinda-1_M_N.SG+Transbaikal_EMN	0.00249469	Kolyma_M.SG	-1.21652	0.731311	-1.66348	FALSE	3	FALSE
Greenland_Saqqaq.SG	Yakutia_pop_orig_qpAdms_5b_Saqqaq+Athabask:Greenland_Saqqaq.SG=Kolyma_M.SG+Dzhilinda-1_M_N.SG+Transbaikal_EMN	0.00249469	Dzhilinda-1_M_N.SG	2.39745	0.959662	2.49822	FALSE	3	FALSE
Greenland_Saqqaq.SG	Yakutia_pop_orig_qpAdms_5b_Saqqaq+Athabask:Greenland_Saqqaq.SG=Kolyma_M.SG+Dzhilinda-1_M_N.SG+Transbaikal_EMN	0.00249469	Transbaikal_EMN	-0.180926	0.25282	-0.71563	FALSE	3	FALSE
Greenland_Saqqaq.SG	Yakutia_pop_orig_qpAdms_5b_Saqqaq+Athabask:Greenland_Saqqaq.SG=KhatyrstyrCave_M+Dzhilinda-1_M_N.SG+Syalakh-Belkachi	0.0024845	KhatyrstyrCave_M	-0.108647	0.303275	-0.358245	FALSE	3	FALSE
Greenland_Saqqaq.SG	Yakutia_pop_orig_qpAdms_5b_Saqqaq+Athabask:Greenland_Saqqaq.SG=KhatyrstyrCave_M+Dzhilinda-1_M_N.SG+Syalakh-Belkachi	0.0024845	Dzhilinda-1_M_N.SG	-0.164334	1.31447	-0.125019	FALSE	3	FALSE
Greenland_Saqqaq.SG	Yakutia_pop_orig_qpAdms_5b_Saqqaq+Athabask:Greenland_Saqqaq.SG=KhatyrstyrCave_M+Dzhilinda-1_M_N.SG+Syalakh-Belkachi	0.0024845	Syalakh-Belkachi	1.27298	1.61127	0.790048	FALSE	3	FALSE
Greenland_Saqqaq.SG	Yakutia_pop_orig_qpAdms_5b_Saqqaq+Athabask:Greenland_Saqqaq.SG=Ust_Kyakhta+Syalakh-Belkachi+Cisbaikal_LNBA	0.00245944	Ust_Kyakhta	0.241924	0.168647	1.4345	FALSE	3	FALSE
Greenland_Saqqaq.SG	Yakutia_pop_orig_qpAdms_5b_Saqqaq+Athabask:Greenland_Saqqaq.SG=Ust_Kyakhta+Syalakh-Belkachi+Cisbaikal_LNBA	0.00245944	Syalakh-Belkachi	0.89739	0.0993057	9.03664	FALSE	3	FALSE
Greenland_Saqqaq.SG	Yakutia_pop_orig_qpAdms_5b_Saqqaq+Athabask:Greenland_Saqqaq.SG=Ust_Kyakhta+Syalakh-Belkachi+Cisbaikal_LNBA	0.00245944	Cisbaikal_LNBA	-0.139314	0.197737	-0.704541	FALSE	3	FALSE
Greenland_Saqqaq.SG	Yakutia_pop_orig_qpAdms_5b_Saqqaq+Athabask:Greenland_Saqqaq.SG=China_AmurRiver_LPaleolithic_14K+Kolyma_M.SG+Dzhilinda-1_M_N.SG	0.00243756	China_AmurRiver_LPaleolithic_14K	0.0334867	0.0751091	0.445841	FALSE	3	FALSE
Greenland_Saqqaq.SG	Yakutia_pop_orig_qpAdms_5b_Saqqaq+Athabask:Greenland_Saqqaq.SG=China_AmurRiver_LPaleolithic_14K+Kolyma_M.SG+Dzhilinda-1_M_N.SG	0.00243756	Kolyma_M.SG	-1.06956	0.365623	-2.92532	FALSE	3	FALSE
Greenland_Saqqaq.SG	Yakutia_pop_orig_qpAdms_5b_Saqqaq+Athabask:Greenland_Saqqaq.SG=China_AmurRiver_LPaleolithic_14K+Kolyma_M.SG+Dzhilinda-1_M_N.SG	0.00243756	Dzhilinda-1_M_N.SG	2.03608	0.365342	5.57308	FALSE	3	FALSE
Greenland_Saqqaq.SG	Yakutia_pop_orig_qpAdms_5b_Saqqaq+Athabask:Greenland_Saqqaq.SG=KhatyrstyrCave_M+Syalakh-Belkachi+Altai_N	0.00229858	KhatyrstyrCave_M	-0.163976	0.16337	-1.00371	FALSE	3	FALSE
Greenland_Saqqaq.SG	Yakutia_pop_orig_qpAdms_5b_Saqqaq+Athabask:Greenland_Saqqaq.SG=KhatyrstyrCave_M+Syalakh-Belkachi+Altai_N	0.00229858	Syalakh-Belkachi	1.22542	0.231175	5.30084	FALSE	3	FALSE
Greenland_Saqqaq.SG	Yakutia_pop_orig_qpAdms_5b_Saqqaq+Athabask:Greenland_Saqqaq.SG=KhatyrstyrCave_M+Syalakh-Belkachi+Altai_N	0.00229858	Altai_N	-0.0614429	0.0720979	-0.852214	FALSE	3	FALSE
Greenland_Saqqaq.SG	Yakutia_pop_orig_qpAdms_5b_Saqqaq+Athabask:Greenland_Saqqaq.SG=Peru_Laramate_900BP+Russia_AfontovaGora3+Syalakh-Belkachi	0.00218256	Peru_Laramate_900BP	0.224469	0.0834735	2.68911	FALSE	3	FALSE
Greenland_Saqqaq.SG	Yakutia_pop_orig_qpAdms_5b_Saqqaq+Athabask:Greenland_Saqqaq.SG=Peru_Laramate_900BP+Russia_AfontovaGora3+Syalakh-Belkachi	0.00218256	Russia_AfontovaGora3	-0.0602183	0.0259614	-2.31953	FALSE	3	FALSE
Greenland_Saqqaq.SG	Yakutia_pop_orig_qpAdms_5b_Saqqaq+Athabask:Greenland_Saqqaq.SG=Peru_Laramate_900BP+Russia_AfontovaGora3+Syalakh-Belkachi	0.00218256	Syalakh-Belkachi	0.835749	0.0626495	13.3401	FALSE	3	FALSE
Greenland_Saqqaq.SG	Yakutia_pop_orig_qpAdms_5b_Saqqaq+Athabask:Greenland_Saqqaq.SG=China_AmurRiver_Mesolithic+Dzhilinda-1_M_N.SG+China_AmurRiver_N	0.00210197	China_AmurRiver_Mesolithic	-2.64964	1.1044	-2.39916	FALSE	3	FALSE
Greenland_Saqqaq.SG	Yakutia_pop_orig_qpAdms_5b_Saqqaq+Athabask:Greenland_Saqqaq.SG=China_AmurRiver_Mesolithic+Dzhilinda-1_M_N.SG+China_AmurRiver_N	0.00210197	Dzhilinda-1_M_N.SG	0.720919	0.0936231	7.70022	FALSE	3	FALSE
Greenland_Saqqaq.SG	Yakutia_pop_orig_qpAdms_5b_Saqqaq+Athabask:Greenland_Saqqaq.SG=China_AmurRiver_Mesolithic+Dzhilinda-1_M_N.SG+China_AmurRiver_N	0.00210197	China_AmurRiver_N	2.92872	1.16578	2.51223	FALSE	3	FALSE
Greenland_Saqqaq.SG	Yakutia_pop_orig_qpAdms_5b_Saqqaq+Athabask:Greenland_Saqqaq.SG=China_AmurRiver_LPaleolithic_14K+China_AmurRiver_EarlyN+Altai_N	0.00209924	China_AmurRiver_LPaleolithic_14K	-11.3238	6.10128	-1.85598	FALSE	3	FALSE
Greenland_Saqqaq.SG	Yakutia_pop_orig_qpAdms_5b_Saqqaq+Athabask:Greenland_Saqqaq.SG=China_AmurRiver_LPaleolithic_14K+China_AmurRiver_EarlyN+Altai_N	0.00209924	China_AmurRiver_EarlyN	11.4873	5.85275	1.96272	FALSE	3	FALSE
Greenland_Saqqaq.SG	Yakutia_pop_orig_qpAdms_5b_Saqqaq+Athabask:Greenland_Saqqaq.SG=China_AmurRiver_LPaleolithic_14K+China_AmurRiver_EarlyN+Altai_N	0.00209924	Altai_N	0.836541	0.283668	2.94901	FALSE	3	FALSE
Greenland_Saqqaq.SG	Yakutia_pop_orig_qpAdms_5b_Saqqaq+Athabask:Greenland_Saqqaq.SG=China_AmurRiver_EarlyN+KhatyrstyrCave_M+Yakutia_LNBA	0.00206984	China_AmurRiver_EarlyN	0.74025	0.608248	1.21702	FALSE	3	FALSE
Greenland_Saqqaq.SG	Yakutia_pop_orig_qpAdms_5b_Saqqaq+Athabask:Greenland_Saqqaq.SG=China_AmurRiver_EarlyN+KhatyrstyrCave_M+Yakutia_LNBA	0.00206984	KhatyrstyrCave_M	-2.74336	1.64527	-1.66743	FALSE	3	FALSE
Greenland_Saqqaq.SG	Yakutia_pop_orig_qpAdms_5b_Saqqaq+Athabask:Greenland_Saqqaq.SG=China_AmurRiver_EarlyN+KhatyrstyrCave_M+Yakutia_LNBA	0.00206984	Yakutia_LNBA	3.00311	1.09076	2.75322	FALSE	3	FALSE
Greenland_Saqqaq.SG	Yakutia_pop_orig_qpAdms_5b_Saqqaq+Athabask:Greenland_Saqqaq.SG=China_AmurRiver_LPaleolithic_19K+KhatyrstyrCave_M+Syalakh-Belkachi	0.00198783	China_AmurRiver_LPaleolithic_19K	0.05948	0.0518915	1.14624	FALSE	3	FALSE
Greenland_Saqqaq.SG	Yakutia_pop_orig_qpAdms_5b_Saqqaq+Athabask:Greenland_Saqqaq.SG=China_AmurRiver_LPaleolithic_19K+KhatyrstyrCave_M+Syalakh-Belkachi	0.00198783	KhatyrstyrCave_M	-0.10994	0.0775894	-1.41695	FALSE	3	FALSE
Greenland_Saqqaq.SG	Yakutia_pop_orig_qpAdms_5b_Saqqaq+Athabask:Greenland_Saqqaq.SG=China_AmurRiver_LPaleolithic_19K+KhatyrstyrCave_M+Syalakh-Belkachi	0.00198783	Syalakh-Belkachi	1.05046	0.0637748	16.4714	FALSE	3	FALSE
Greenland_Saqqaq.SG	Yakutia_pop_orig_qpAdms_5b_Saqqaq+Athabask:Greenland_Saqqaq.SG=KhatyrstyrCave_M+China_AmurRiver_N+Yakutia_LNBA	0.00198594	KhatyrstyrCave_M	-2.55195	1.43962	-1.77266	FALSE	3	FALSE
Greenland_Saqqaq.SG	Yakutia_pop_orig_qpAdms_5b_Saqqaq+Athabask:Greenland_Saqqaq.SG=KhatyrstyrCave_M+China_AmurRiver_N+Yakutia_LNBA	0.00198594	China_AmurRiver_N	0.773794	0.598212	1.29351	FALSE	3	FALSE
Greenland_Saqqaq.SG	Yakutia_pop_orig_qpAdms_5b_Saqqaq+Athabask:Greenland_Saqqaq.SG=KhatyrstyrCave_M+China_AmurRiver_N+Yakutia_LNBA	0.00198594	Yakutia_LNBA	2.77815	0.899987	3.08688	FALSE	3	FALSE
Greenland_Saqqaq.SG	Yakutia_pop_orig_qpAdms_5b_Saqqaq+Athabask:Greenland_Saqqaq.SG=China_NEastAsia_Inland_EN+Transbaikal_EMN+Yakutia_LNBA	0.00196747	China_NEastAsia_Inland_EN	0.40907	0.193971	2.10892	FALSE	3	FALSE
Greenland_Saqqaq.SG	Yakutia_pop_orig_qpAdms_5b_Saqqaq+Athabask:Greenland_Saqqaq.SG=China_NEastAsia_Inland_EN+Transbaikal_EMN+Yakutia_LNBA	0.00196747	Transbaikal_EMN	-1.2168	0.243991	-4.98707	FALSE	3	FALSE
Greenland_Saqqaq.SG	Yakutia_pop_orig_qpAdms_5b_Saqqaq+Athabask:Greenland_Saqqaq.SG=China_NEastAsia_Inland_EN+Transbaikal_EMN+Yakutia_LNBA	0.00196747	Yakutia_LNBA	1.80773	0.111933	16.1502	FALSE	3	FALSE
Greenland_Saqqaq.SG	Yakutia_pop_orig_qpAdms_5b_Saqqaq+Athabask:Greenland_Saqqaq.SG=Khaiyrgas.SG+KhatyrstyrCave_M+Syalakh-Belkachi	0.00195053	Khaiyrgas.SG	0.0120958	0.0926335	0.130577	FALSE	3	FALSE
Greenland_Saqqaq.SG	Yakutia_pop_orig_qpAdms_5b_Saqqaq+Athabask:Greenland_Saqqaq.SG=Khaiyrgas.SG+KhatyrstyrCave_M+Syalakh-Belkachi	0.00195053	KhatyrstyrCave_M	-0.0699725	0.124495	-0.56205	FALSE	3	FALSE
Greenland_Saqqaq.SG	Yakutia_pop_orig_qpAdms_5b_Saqqaq+Athabask:Greenland_Saqqaq.SG=Khaiyrgas.SG+KhatyrstyrCave_M+Syalakh-Belkachi	0.00195053	Syalakh-Belkachi	1.05788	0.210032	5.03674	FALSE	3	FALSE
Greenland_Saqqaq.SG	Yakutia_pop_orig_qpAdms_5b_Saqqaq+Athabask:Greenland_Saqqaq.SG=Peru_Laramate_900BP+China_AmurRiver_Mesolithic+China_AmurRiver_N	0.00193536	Peru_Laramate_900BP	0.509907	0.0768784	6.63265	FALSE	3	FALSE
Greenland_Saqqaq.SG	Yakutia_pop_orig_qpAdms_5b_Saqqaq+Athabask:Greenland_Saqqaq.SG=Peru_Laramate_900BP+China_AmurRiver_Mesolithic+China_AmurRiver_N	0.00193536	China_AmurRiver_Mesolithic	-4.36807	0.950974	-4.59325	FALSE	3	FALSE
Greenland_Saqqaq.SG	Yakutia_pop_orig_qpAdms_5b_Saqqaq+Athabask:Greenland_Saqqaq.SG=Peru_Laramate_900BP+China_AmurRiver_Mesolithic+China_AmurRiver_N	0.00193536	China_AmurRiver_N	4.85816	0.969609	5.01043	FALSE	3	FALSE
Greenland_Saqqaq.SG	Yakutia_pop_orig_qpAdms_5b_Saqqaq+Athabask:Greenland_Saqqaq.SG=Peru_Laramate_900BP+Syalakh-Belkachi+Altai_N	0.00178642	Peru_Laramate_900BP	0.267064	0.101767	2.62427	FALSE	3	FALSE
Greenland_Saqqaq.SG	Yakutia_pop_orig_qpAdms_5b_Saqqaq+Athabask:Greenland_Saqqaq.SG=Peru_Laramate_900BP+Syalakh-Belkachi+Altai_N	0.00178642	Syalakh-Belkachi	0.867156	0.0540669	16.0386	FALSE	3	FALSE
Greenland_Saqqaq.SG	Yakutia_pop_orig_qpAdms_5b_Saqqaq+Athabask:Greenland_Saqqaq.SG=Peru_Laramate_900BP+Syalakh-Belkachi+Altai_N	0.00178642	Altai_N	-0.134221	0.0610299	-2.19926	FALSE	3	FALSE
Greenland_Saqqaq.SG	Yakutia_pop_orig_qpAdms_5b_Saqqaq+Athabask:Greenland_Saqqaq.SG=Dzhilinda-1_M_N.SG+Syalakh-Belkachi+Cisbaikal_LNBA	0.00178082	Dzhilinda-1_M_N.SG	-0.154648	0.372431	-0.415239	FALSE	3	FALSE
Greenland_Saqqaq.SG	Yakutia_pop_orig_qpAdms_5b_Saqqaq+Athabask:Greenland_Saqqaq.SG=Dzhilinda-1_M_N.SG+Syalakh-Belkachi+Cisbaikal_LNBA	0.00178082	Syalakh-Belkachi	0.970069	0.322081	3.01187	FALSE	3	FALSE
Greenland_Saqqaq.SG	Yakutia_pop_orig_qpAdms_5b_Saqqaq+Athabask:Greenland_Saqqaq.SG=Dzhilinda-1_M_N.SG+Syalakh-Belkachi+Cisbaikal_LNBA	0.00178082	Cisbaikal_LNBA	0.184579	0.0879377	2.09897	FALSE	3	FALSE
Greenland_Saqqaq.SG	Yakutia_pop_orig_qpAdms_5b_Saqqaq+Athabask:Greenland_Saqqaq.SG=Ust_Kyakhta+Dzhilinda-1_M_N.SG+Syalakh-Belkachi	0.00173527	Ust_Kyakhta	0.0617764	0.0545746	1.13196	FALSE	3	FALSE
Greenland_Saqqaq.SG	Yakutia_pop_orig_qpAdms_5b_Saqqaq+Athabask:Greenland_Saqqaq.SG=Ust_Kyakhta+Dzhilinda-1_M_N.SG+Syalakh-Belkachi	0.00173527	Dzhilinda-1_M_N.SG	-0.109467	0.378486	-0.289222	FALSE	3	FALSE
Greenland_Saqqaq.SG	Yakutia_pop_orig_qpAdms_5b_Saqqaq+Athabask:Greenland_Saqqaq.SG=Ust_Kyakhta+Dzhilinda-1_M_N.SG+Syalakh-Belkachi	0.00173527	Syalakh-Belkachi	1.04769	0.347906	3.01142	FALSE	3	FALSE
Greenland_Saqqaq.SG	Yakutia_pop_orig_qpAdms_5b_Saqqaq+Athabask:Greenland_Saqqaq.SG=Transbaikal_EMN_old+Dzhilinda-1_M_N.SG+Transbaikal_EMN	0.00171421	Transbaikal_EMN_old	9.8855	16.2739	0.607446	FALSE	3	FALSE
Greenland_Saqqaq.SG	Yakutia_pop_orig_qpAdms_5b_Saqqaq+Athabask:Greenland_Saqqaq.SG=Transbaikal_EMN_old+Dzhilinda-1_M_N.SG+Transbaikal_EMN	0.00171421	Dzhilinda-1_M_N.SG	1.05271	0.426968	2.46554	FALSE	3	FALSE
Greenland_Saqqaq.SG	Yakutia_pop_orig_qpAdms_5b_Saqqaq+Athabask:Greenland_Saqqaq.SG=Transbaikal_EMN_old+Dzhilinda-1_M_N.SG+Transbaikal_EMN	0.00171421	Transbaikal_EMN	-9.93821	16.596	-0.59883	FALSE	3	FALSE
Greenland_Saqqaq.SG	Yakutia_pop_orig_qpAdms_5b_Saqqaq+Athabask:Greenland_Saqqaq.SG=Khaiyrgas.SG+Syalakh-Belkachi+Altai_N	0.00170745	Khaiyrgas.SG	0.25266	0.118573	2.13083	FALSE	3	FALSE
Greenland_Saqqaq.SG	Yakutia_pop_orig_qpAdms_5b_Saqqaq+Athabask:Greenland_Saqqaq.SG=Khaiyrgas.SG+Syalakh-Belkachi+Altai_N	0.00170745	Syalakh-Belkachi	0.888329	0.0571894	15.5331	FALSE	3	FALSE
Greenland_Saqqaq.SG	Yakutia_pop_orig_qpAdms_5b_Saqqaq+Athabask:Greenland_Saqqaq.SG=Khaiyrgas.SG+Syalakh-Belkachi+Altai_N	0.00170745	Altai_N	-0.140988	0.074165	-1.90101	FALSE	3	FALSE
Greenland_Saqqaq.SG	Yakutia_pop_orig_qpAdms_5b_Saqqaq+Athabask:Greenland_Saqqaq.SG=Russia_AfontovaGora3+China_AmurRiver_LPaleolithic_14K+China_AmurRiver_EarlyN	0.00167045	Russia_AfontovaGora3	0.620724	0.310126	2.00152	FALSE	3	FALSE
Greenland_Saqqaq.SG	Yakutia_pop_orig_qpAdms_5b_Saqqaq+Athabask:Greenland_Saqqaq.SG=Russia_AfontovaGora3+China_AmurRiver_LPaleolithic_14K+China_AmurRiver_EarlyN	0.00167045	China_AmurRiver_LPaleolithic_14K	-16.2273	11.2496	-1.44248	FALSE	3	FALSE
Greenland_Saqqaq.SG	Yakutia_pop_orig_qpAdms_5b_Saqqaq+Athabask:Greenland_Saqqaq.SG=Russia_AfontovaGora3+China_AmurRiver_LPaleolithic_14K+China_AmurRiver_EarlyN	0.00167045	China_AmurRiver_EarlyN	16.6066	10.9642	1.51462	FALSE	3	FALSE
Greenland_Saqqaq.SG	Yakutia_pop_orig_qpAdms_5b_Saqqaq+Athabask:Greenland_Saqqaq.SG=Peru_Laramate_900BP+KhatyrstyrCave_M+Syalakh-Belkachi	0.00159533	Peru_Laramate_900BP	0.0492312	0.0844734	0.582801	FALSE	3	FALSE
Greenland_Saqqaq.SG	Yakutia_pop_orig_qpAdms_5b_Saqqaq+Athabask:Greenland_Saqqaq.SG=Peru_Laramate_900BP+KhatyrstyrCave_M+Syalakh-Belkachi	0.00159533	KhatyrstyrCave_M	-0.0275447	0.115936	-0.237585	FALSE	3	FALSE
Greenland_Saqqaq.SG	Yakutia_pop_orig_qpAdms_5b_Saqqaq+Athabask:Greenland_Saqqaq.SG=Peru_Laramate_900BP+KhatyrstyrCave_M+Syalakh-Belkachi	0.00159533	Syalakh-Belkachi	0.978314	0.193389	5.05879	FALSE	3	FALSE
Greenland_Saqqaq.SG	Yakutia_pop_orig_qpAdms_5b_Saqqaq+Athabask:Greenland_Saqqaq.SG=Altai_N_old+Dzhilinda-1_M_N.SG+Syalakh-Belkachi	0.0015681	Altai_N_old	0.329256	0.682807	0.48221	FALSE	3	FALSE
Greenland_Saqqaq.SG	Yakutia_pop_orig_qpAdms_5b_Saqqaq+Athabask:Greenland_Saqqaq.SG=Altai_N_old+Dzhilinda-1_M_N.SG+Syalakh-Belkachi	0.0015681	Dzhilinda-1_M_N.SG	-2.15406	4.69259	-0.459034	FALSE	3	FALSE
Greenland_Saqqaq.SG	Yakutia_pop_orig_qpAdms_5b_Saqqaq+Athabask:Greenland_Saqqaq.SG=Altai_N_old+Dzhilinda-1_M_N.SG+Syalakh-Belkachi	0.0015681	Syalakh-Belkachi	2.8248	4.01464	0.703625	FALSE	3	FALSE
Greenland_Saqqaq.SG	Yakutia_pop_orig_qpAdms_5b_Saqqaq+Athabask:Greenland_Saqqaq.SG=China_AmurRiver_LPaleolithic_14K+China_AmurRiver_Mesolithic+Yakutia_LNBA	0.00153496	China_AmurRiver_LPaleolithic_14K	5.88006	2.62164	2.2429	FALSE	3	FALSE
Greenland_Saqqaq.SG	Yakutia_pop_orig_qpAdms_5b_Saqqaq+Athabask:Greenland_Saqqaq.SG=China_AmurRiver_LPaleolithic_14K+China_AmurRiver_Mesolithic+Yakutia_LNBA	0.00153496	China_AmurRiver_Mesolithic	-5.93003	2.55715	-2.319	FALSE	3	FALSE
Greenland_Saqqaq.SG	Yakutia_pop_orig_qpAdms_5b_Saqqaq+Athabask:Greenland_Saqqaq.SG=China_AmurRiver_LPaleolithic_14K+China_AmurRiver_Mesolithic+Yakutia_LNBA	0.00153496	Yakutia_LNBA	1.04997	0.215119	4.88088	FALSE	3	FALSE
Greenland_Saqqaq.SG	Yakutia_pop_orig_qpAdms_5b_Saqqaq+Athabask:Greenland_Saqqaq.SG=China_NEastAsia_Inland_EN+Syalakh-Belkachi+Cisbaikal_EN	0.00152955	China_NEastAsia_Inland_EN	0.12808	0.12541	1.02129	FALSE	3	FALSE
Greenland_Saqqaq.SG	Yakutia_pop_orig_qpAdms_5b_Saqqaq+Athabask:Greenland_Saqqaq.SG=China_NEastAsia_Inland_EN+Syalakh-Belkachi+Cisbaikal_EN	0.00152955	Syalakh-Belkachi	0.982902	0.0729267	13.4779	FALSE	3	FALSE
Greenland_Saqqaq.SG	Yakutia_pop_orig_qpAdms_5b_Saqqaq+Athabask:Greenland_Saqqaq.SG=China_NEastAsia_Inland_EN+Syalakh-Belkachi+Cisbaikal_EN	0.00152955	Cisbaikal_EN	-0.110982	0.169072	-0.656417	FALSE	3	FALSE
Greenland_Saqqaq.SG	Yakutia_pop_orig_qpAdms_5b_Saqqaq+Athabask:Greenland_Saqqaq.SG=China_AmurRiver_LPaleolithic_14K+China_AmurRiver_Mesolithic+Kolyma_M.SG	0.00152266	China_AmurRiver_LPaleolithic_14K	-31.787	61.395	-0.517745	FALSE	3	FALSE
Greenland_Saqqaq.SG	Yakutia_pop_orig_qpAdms_5b_Saqqaq+Athabask:Greenland_Saqqaq.SG=China_AmurRiver_LPaleolithic_14K+China_AmurRiver_Mesolithic+Kolyma_M.SG	0.00152266	China_AmurRiver_Mesolithic	30.8253	59.0419	0.522092	FALSE	3	FALSE
Greenland_Saqqaq.SG	Yakutia_pop_orig_qpAdms_5b_Saqqaq+Athabask:Greenland_Saqqaq.SG=China_AmurRiver_LPaleolithic_14K+China_AmurRiver_Mesolithic+Kolyma_M.SG	0.00152266	Kolyma_M.SG	1.9617	2.45529	0.798967	FALSE	3	FALSE
Greenland_Saqqaq.SG	Yakutia_pop_orig_qpAdms_5b_Saqqaq+Athabask:Greenland_Saqqaq.SG=Transbaikal_EMN_old+Transbaikal_EMN+Mongolia_N_North	0.00152166	Transbaikal_EMN_old	-57.8715	112.908	-0.512553	FALSE	3	FALSE
Greenland_Saqqaq.SG	Yakutia_pop_orig_qpAdms_5b_Saqqaq+Athabask:Greenland_Saqqaq.SG=Transbaikal_EMN_old+Transbaikal_EMN+Mongolia_N_North	0.00152166	Transbaikal_EMN	48.8394	91.7129	0.532526	FALSE	3	FALSE
Greenland_Saqqaq.SG	Yakutia_pop_orig_qpAdms_5b_Saqqaq+Athabask:Greenland_Saqqaq.SG=Transbaikal_EMN_old+Transbaikal_EMN+Mongolia_N_North	0.00152166	Mongolia_N_North	10.0321	22.8877	0.438317	FALSE	3	FALSE
Greenland_Saqqaq.SG	Yakutia_pop_orig_qpAdms_5b_Saqqaq+Athabask:Greenland_Saqqaq.SG=Peru_Laramate_900BP+China_AmurRiver_LPaleolithic_19K+China_SEastAsia_Coastal_EN	0.00149314	Peru_Laramate_900BP	0.861914	0.087124	9.89296	FALSE	3	FALSE
Greenland_Saqqaq.SG	Yakutia_pop_orig_qpAdms_5b_Saqqaq+Athabask:Greenland_Saqqaq.SG=Peru_Laramate_900BP+China_AmurRiver_LPaleolithic_19K+China_SEastAsia_Coastal_EN	0.00149314	China_AmurRiver_LPaleolithic_19K	2.165	0.258474	8.37607	FALSE	3	FALSE
Greenland_Saqqaq.SG	Yakutia_pop_orig_qpAdms_5b_Saqqaq+Athabask:Greenland_Saqqaq.SG=Peru_Laramate_900BP+China_AmurRiver_LPaleolithic_19K+China_SEastAsia_Coastal_EN	0.00149314	China_SEastAsia_Coastal_EN	-2.02691	0.291848	-6.94509	FALSE	3	FALSE
Greenland_Saqqaq.SG	Yakutia_pop_orig_qpAdms_5b_Saqqaq+Athabask:Greenland_Saqqaq.SG=China_NEastAsia_Inland_EN+Transbaikal_EMN_old+Syalakh-Belkachi	0.00145527	China_NEastAsia_Inland_EN	0.140784	0.110077	1.27897	FALSE	3	FALSE
Greenland_Saqqaq.SG	Yakutia_pop_orig_qpAdms_5b_Saqqaq+Athabask:Greenland_Saqqaq.SG=China_NEastAsia_Inland_EN+Transbaikal_EMN_old+Syalakh-Belkachi	0.00145527	Transbaikal_EMN_old	-0.115645	0.116482	-0.992809	FALSE	3	FALSE
Greenland_Saqqaq.SG	Yakutia_pop_orig_qpAdms_5b_Saqqaq+Athabask:Greenland_Saqqaq.SG=China_NEastAsia_Inland_EN+Transbaikal_EMN_old+Syalakh-Belkachi	0.00145527	Syalakh-Belkachi	0.97486	0.0548718	17.7661	FALSE	3	FALSE
Greenland_Saqqaq.SG	Yakutia_pop_orig_qpAdms_5b_Saqqaq+Athabask:Greenland_Saqqaq.SG=Dzhilinda-1_M_N.SG+Mongolia_N_North+Cisbaikal_EN	0.00138315	Dzhilinda-1_M_N.SG	1.78288	0.486427	3.66525	FALSE	3	FALSE
Greenland_Saqqaq.SG	Yakutia_pop_orig_qpAdms_5b_Saqqaq+Athabask:Greenland_Saqqaq.SG=Dzhilinda-1_M_N.SG+Mongolia_N_North+Cisbaikal_EN	0.00138315	Mongolia_N_North	2.7136	1.48884	1.82263	FALSE	3	FALSE
Greenland_Saqqaq.SG	Yakutia_pop_orig_qpAdms_5b_Saqqaq+Athabask:Greenland_Saqqaq.SG=Dzhilinda-1_M_N.SG+Mongolia_N_North+Cisbaikal_EN	0.00138315	Cisbaikal_EN	-3.49648	1.95526	-1.78825	FALSE	3	FALSE
Greenland_Saqqaq.SG	Yakutia_pop_orig_qpAdms_5b_Saqqaq+Athabask:Greenland_Saqqaq.SG=Kolyma_M.SG+Transbaikal_EMN_old+Transbaikal_EMN	0.00133761	Kolyma_M.SG	0.351365	0.849018	0.413848	FALSE	3	FALSE
Greenland_Saqqaq.SG	Yakutia_pop_orig_qpAdms_5b_Saqqaq+Athabask:Greenland_Saqqaq.SG=Kolyma_M.SG+Transbaikal_EMN_old+Transbaikal_EMN	0.00133761	Transbaikal_EMN_old	-23.1196	56.5438	-0.408879	FALSE	3	FALSE
Greenland_Saqqaq.SG	Yakutia_pop_orig_qpAdms_5b_Saqqaq+Athabask:Greenland_Saqqaq.SG=Kolyma_M.SG+Transbaikal_EMN_old+Transbaikal_EMN	0.00133761	Transbaikal_EMN	23.7682	57.2174	0.415402	FALSE	3	FALSE
Greenland_Saqqaq.SG	Yakutia_pop_orig_qpAdms_5b_Saqqaq+Athabask:Greenland_Saqqaq.SG=China_AmurRiver_LPaleolithic_19K+China_NEastAsia_Coastal_EN+China_AmurRiver_N	0.00123979	China_AmurRiver_LPaleolithic_19K	28.5644	32.3511	0.882949	FALSE	3	FALSE
Greenland_Saqqaq.SG	Yakutia_pop_orig_qpAdms_5b_Saqqaq+Athabask:Greenland_Saqqaq.SG=China_AmurRiver_LPaleolithic_19K+China_NEastAsia_Coastal_EN+China_AmurRiver_N	0.00123979	China_NEastAsia_Coastal_EN	-36.0338	42.4745	-0.848364	FALSE	3	FALSE
Greenland_Saqqaq.SG	Yakutia_pop_orig_qpAdms_5b_Saqqaq+Athabask:Greenland_Saqqaq.SG=China_AmurRiver_LPaleolithic_19K+China_NEastAsia_Coastal_EN+China_AmurRiver_N	0.00123979	China_AmurRiver_N	8.46942	10.3371	0.819323	FALSE	3	FALSE
Greenland_Saqqaq.SG	Yakutia_pop_orig_qpAdms_5b_Saqqaq+Athabask:Greenland_Saqqaq.SG=China_AmurRiver_Mesolithic+Mongolia_N_North+China_AmurRiver_N	0.00121565	China_AmurRiver_Mesolithic	-38.3806	48.4983	-0.791381	FALSE	3	FALSE
Greenland_Saqqaq.SG	Yakutia_pop_orig_qpAdms_5b_Saqqaq+Athabask:Greenland_Saqqaq.SG=China_AmurRiver_Mesolithic+Mongolia_N_North+China_AmurRiver_N	0.00121565	Mongolia_N_North	-5.89579	8.5679	-0.688125	FALSE	3	FALSE
Greenland_Saqqaq.SG	Yakutia_pop_orig_qpAdms_5b_Saqqaq+Athabask:Greenland_Saqqaq.SG=China_AmurRiver_Mesolithic+Mongolia_N_North+China_AmurRiver_N	0.00121565	China_AmurRiver_N	45.2764	56.9768	0.794646	FALSE	3	FALSE
Greenland_Saqqaq.SG	Yakutia_pop_orig_qpAdms_5b_Saqqaq+Athabask:Greenland_Saqqaq.SG=China_AmurRiver_Mesolithic+KhatyrstyrCave_M+Kolyma_M.SG	0.00121107	China_AmurRiver_Mesolithic	-0.350633	0.0854611	-4.10284	FALSE	3	FALSE
Greenland_Saqqaq.SG	Yakutia_pop_orig_qpAdms_5b_Saqqaq+Athabask:Greenland_Saqqaq.SG=China_AmurRiver_Mesolithic+KhatyrstyrCave_M+Kolyma_M.SG	0.00121107	KhatyrstyrCave_M	0.837733	0.110082	7.61009	FALSE	3	FALSE
Greenland_Saqqaq.SG	Yakutia_pop_orig_qpAdms_5b_Saqqaq+Athabask:Greenland_Saqqaq.SG=China_AmurRiver_Mesolithic+KhatyrstyrCave_M+Kolyma_M.SG	0.00121107	Kolyma_M.SG	0.5129	0.0624874	8.20807	FALSE	3	FALSE
Greenland_Saqqaq.SG	Yakutia_pop_orig_qpAdms_5b_Saqqaq+Athabask:Greenland_Saqqaq.SG=China_NEastAsia_Inland_EN+Transbaikal_EMN_old+Transbaikal_EMN	0.00120596	China_NEastAsia_Inland_EN	-10.0283	33.8913	-0.295896	FALSE	3	FALSE
Greenland_Saqqaq.SG	Yakutia_pop_orig_qpAdms_5b_Saqqaq+Athabask:Greenland_Saqqaq.SG=China_NEastAsia_Inland_EN+Transbaikal_EMN_old+Transbaikal_EMN	0.00120596	Transbaikal_EMN_old	-85.1327	280.046	-0.303996	FALSE	3	FALSE
Greenland_Saqqaq.SG	Yakutia_pop_orig_qpAdms_5b_Saqqaq+Athabask:Greenland_Saqqaq.SG=China_NEastAsia_Inland_EN+Transbaikal_EMN_old+Transbaikal_EMN	0.00120596	Transbaikal_EMN	96.161	312.888	0.307333	FALSE	3	FALSE
Greenland_Saqqaq.SG	Yakutia_pop_orig_qpAdms_5b_Saqqaq+Athabask:Greenland_Saqqaq.SG=Kolyma_M.SG+Transbaikal_EMN+Yakutia_LNBA	0.00120582	Kolyma_M.SG	0.169778	0.0647142	2.62351	FALSE	3	FALSE
Greenland_Saqqaq.SG	Yakutia_pop_orig_qpAdms_5b_Saqqaq+Athabask:Greenland_Saqqaq.SG=Kolyma_M.SG+Transbaikal_EMN+Yakutia_LNBA	0.00120582	Transbaikal_EMN	-0.492906	0.119892	-4.11123	FALSE	3	FALSE
Greenland_Saqqaq.SG	Yakutia_pop_orig_qpAdms_5b_Saqqaq+Athabask:Greenland_Saqqaq.SG=Kolyma_M.SG+Transbaikal_EMN+Yakutia_LNBA	0.00120582	Yakutia_LNBA	1.32313	0.169022	7.82815	FALSE	3	FALSE
Greenland_Saqqaq.SG	Yakutia_pop_orig_qpAdms_5b_Saqqaq+Athabask:Greenland_Saqqaq.SG=Peru_Laramate_900BP+Altai_N_old+Syalakh-Belkachi	0.00118155	Peru_Laramate_900BP	0.219698	0.0974524	2.25441	FALSE	3	FALSE
Greenland_Saqqaq.SG	Yakutia_pop_orig_qpAdms_5b_Saqqaq+Athabask:Greenland_Saqqaq.SG=Peru_Laramate_900BP+Altai_N_old+Syalakh-Belkachi	0.00118155	Altai_N_old	-0.100562	0.058401	-1.72192	FALSE	3	FALSE
Greenland_Saqqaq.SG	Yakutia_pop_orig_qpAdms_5b_Saqqaq+Athabask:Greenland_Saqqaq.SG=Peru_Laramate_900BP+Altai_N_old+Syalakh-Belkachi	0.00118155	Syalakh-Belkachi	0.880864	0.0515705	17.0808	FALSE	3	FALSE
Greenland_Saqqaq.SG	Yakutia_pop_orig_qpAdms_5b_Saqqaq+Athabask:Greenland_Saqqaq.SG=China_AmurRiver_LPaleolithic_14K+China_AmurRiver_N+Yakutia_LNBA	0.00113767	China_AmurRiver_LPaleolithic_14K	2.87741	0.751249	3.83017	FALSE	3	FALSE
Greenland_Saqqaq.SG	Yakutia_pop_orig_qpAdms_5b_Saqqaq+Athabask:Greenland_Saqqaq.SG=China_AmurRiver_LPaleolithic_14K+China_AmurRiver_N+Yakutia_LNBA	0.00113767	China_AmurRiver_N	-3.49505	0.858317	-4.07198	FALSE	3	FALSE
Greenland_Saqqaq.SG	Yakutia_pop_orig_qpAdms_5b_Saqqaq+Athabask:Greenland_Saqqaq.SG=China_AmurRiver_LPaleolithic_14K+China_AmurRiver_N+Yakutia_LNBA	0.00113767	Yakutia_LNBA	1.61763	0.156243	10.3533	FALSE	3	FALSE
Greenland_Saqqaq.SG	Yakutia_pop_orig_qpAdms_5b_Saqqaq+Athabask:Greenland_Saqqaq.SG=Khaiyrgas.SG+Transbaikal_EMN_old+Transbaikal_EMN	0.00113281	Khaiyrgas.SG	15.6214	4171.58	0.00374473	FALSE	3	FALSE
Greenland_Saqqaq.SG	Yakutia_pop_orig_qpAdms_5b_Saqqaq+Athabask:Greenland_Saqqaq.SG=Khaiyrgas.SG+Transbaikal_EMN_old+Transbaikal_EMN	0.00113281	Transbaikal_EMN_old	1819.41	490614	0.00370843	FALSE	3	FALSE
Greenland_Saqqaq.SG	Yakutia_pop_orig_qpAdms_5b_Saqqaq+Athabask:Greenland_Saqqaq.SG=Khaiyrgas.SG+Transbaikal_EMN_old+Transbaikal_EMN	0.00113281	Transbaikal_EMN	-1834.03	494780	-0.00370676	FALSE	3	FALSE
Greenland_Saqqaq.SG	Yakutia_pop_orig_qpAdms_5b_Saqqaq+Athabask:Greenland_Saqqaq.SG=China_AmurRiver_LPaleolithic_19K+China_NEastAsia_Inland_EN+Mongolia_N_North	0.00105834	China_AmurRiver_LPaleolithic_19K	8.1231	5.28667	1.53653	FALSE	3	FALSE
Greenland_Saqqaq.SG	Yakutia_pop_orig_qpAdms_5b_Saqqaq+Athabask:Greenland_Saqqaq.SG=China_AmurRiver_LPaleolithic_19K+China_NEastAsia_Inland_EN+Mongolia_N_North	0.00105834	China_NEastAsia_Inland_EN	-16.9283	11.3326	-1.49377	FALSE	3	FALSE
Greenland_Saqqaq.SG	Yakutia_pop_orig_qpAdms_5b_Saqqaq+Athabask:Greenland_Saqqaq.SG=China_AmurRiver_LPaleolithic_19K+China_NEastAsia_Inland_EN+Mongolia_N_North	0.00105834	Mongolia_N_North	9.80519	6.15754	1.59239	FALSE	3	FALSE
Greenland_Saqqaq.SG	Yakutia_pop_orig_qpAdms_5b_Saqqaq+Athabask:Greenland_Saqqaq.SG=China_AmurRiver_LPaleolithic_19K+China_NEastAsia_Inland_EN+Cisbaikal_EN	0.00104251	China_AmurRiver_LPaleolithic_19K	1.54166	0.325819	4.73163	FALSE	3	FALSE
Greenland_Saqqaq.SG	Yakutia_pop_orig_qpAdms_5b_Saqqaq+Athabask:Greenland_Saqqaq.SG=China_AmurRiver_LPaleolithic_19K+China_NEastAsia_Inland_EN+Cisbaikal_EN	0.00104251	China_NEastAsia_Inland_EN	-3.43807	0.621696	-5.53015	FALSE	3	FALSE
Greenland_Saqqaq.SG	Yakutia_pop_orig_qpAdms_5b_Saqqaq+Athabask:Greenland_Saqqaq.SG=China_AmurRiver_LPaleolithic_19K+China_NEastAsia_Inland_EN+Cisbaikal_EN	0.00104251	Cisbaikal_EN	2.89642	0.37979	7.62636	FALSE	3	FALSE
Greenland_Saqqaq.SG	Yakutia_pop_orig_qpAdms_5b_Saqqaq+Athabask:Greenland_Saqqaq.SG=China_SEastAsia_Coastal_EN+Kolyma_M.SG+Dzhilinda-1_M_N.SG	0.0010347	China_SEastAsia_Coastal_EN	0.199261	0.118015	1.68844	FALSE	3	FALSE
Greenland_Saqqaq.SG	Yakutia_pop_orig_qpAdms_5b_Saqqaq+Athabask:Greenland_Saqqaq.SG=China_SEastAsia_Coastal_EN+Kolyma_M.SG+Dzhilinda-1_M_N.SG	0.0010347	Kolyma_M.SG	-1.24467	0.491736	-2.53117	FALSE	3	FALSE
Greenland_Saqqaq.SG	Yakutia_pop_orig_qpAdms_5b_Saqqaq+Athabask:Greenland_Saqqaq.SG=China_SEastAsia_Coastal_EN+Kolyma_M.SG+Dzhilinda-1_M_N.SG	0.0010347	Dzhilinda-1_M_N.SG	2.04541	0.410557	4.98204	FALSE	3	FALSE
Greenland_Saqqaq.SG	Yakutia_pop_orig_qpAdms_5b_Saqqaq+Athabask:Greenland_Saqqaq.SG=China_AmurRiver_Mesolithic+China_NEastAsia_Inland_EN+China_AmurRiver_N	0.00103205	China_AmurRiver_Mesolithic	-17.9	9.89825	-1.8084	FALSE	3	FALSE
Greenland_Saqqaq.SG	Yakutia_pop_orig_qpAdms_5b_Saqqaq+Athabask:Greenland_Saqqaq.SG=China_AmurRiver_Mesolithic+China_NEastAsia_Inland_EN+China_AmurRiver_N	0.00103205	China_NEastAsia_Inland_EN	-2.48867	2.05556	-1.2107	FALSE	3	FALSE
Greenland_Saqqaq.SG	Yakutia_pop_orig_qpAdms_5b_Saqqaq+Athabask:Greenland_Saqqaq.SG=China_AmurRiver_Mesolithic+China_NEastAsia_Inland_EN+China_AmurRiver_N	0.00103205	China_AmurRiver_N	21.3887	11.7868	1.81463	FALSE	3	FALSE
Greenland_Saqqaq.SG	Yakutia_pop_orig_qpAdms_5b_Saqqaq+Athabask:Greenland_Saqqaq.SG=Russia_AfontovaGora3+Transbaikal_EMN_old+Transbaikal_EMN	0.000975606	Russia_AfontovaGora3	-0.0796909	1.28299	-0.0621132	FALSE	3	FALSE
Greenland_Saqqaq.SG	Yakutia_pop_orig_qpAdms_5b_Saqqaq+Athabask:Greenland_Saqqaq.SG=Russia_AfontovaGora3+Transbaikal_EMN_old+Transbaikal_EMN	0.000975606	Transbaikal_EMN_old	-69.1502	319.153	-0.216668	FALSE	3	FALSE
Greenland_Saqqaq.SG	Yakutia_pop_orig_qpAdms_5b_Saqqaq+Athabask:Greenland_Saqqaq.SG=Russia_AfontovaGora3+Transbaikal_EMN_old+Transbaikal_EMN	0.000975606	Transbaikal_EMN	70.2299	320.311	0.219255	FALSE	3	FALSE
Greenland_Saqqaq.SG	Yakutia_pop_orig_qpAdms_5b_Saqqaq+Athabask:Greenland_Saqqaq.SG=China_SEastAsia_Coastal_EN+KhatyrstyrCave_M+Syalakh-Belkachi	0.000965425	China_SEastAsia_Coastal_EN	0.0160554	0.0331839	0.483831	FALSE	3	FALSE
Greenland_Saqqaq.SG	Yakutia_pop_orig_qpAdms_5b_Saqqaq+Athabask:Greenland_Saqqaq.SG=China_SEastAsia_Coastal_EN+KhatyrstyrCave_M+Syalakh-Belkachi	0.000965425	KhatyrstyrCave_M	-0.0787175	0.0682675	-1.15307	FALSE	3	FALSE
Greenland_Saqqaq.SG	Yakutia_pop_orig_qpAdms_5b_Saqqaq+Athabask:Greenland_Saqqaq.SG=China_SEastAsia_Coastal_EN+KhatyrstyrCave_M+Syalakh-Belkachi	0.000965425	Syalakh-Belkachi	1.06266	0.0684774	15.5184	FALSE	3	FALSE
Greenland_Saqqaq.SG	Yakutia_pop_orig_qpAdms_5b_Saqqaq+Athabask:Greenland_Saqqaq.SG=China_AmurRiver_LPaleolithic_19K+China_NEastAsia_Coastal_EN+Syalakh-Belkachi	0.000926263	China_AmurRiver_LPaleolithic_19K	-0.5139	0.45151	-1.13818	FALSE	3	FALSE
Greenland_Saqqaq.SG	Yakutia_pop_orig_qpAdms_5b_Saqqaq+Athabask:Greenland_Saqqaq.SG=China_AmurRiver_LPaleolithic_19K+China_NEastAsia_Coastal_EN+Syalakh-Belkachi	0.000926263	China_NEastAsia_Coastal_EN	0.533471	0.439895	1.21273	FALSE	3	FALSE
Greenland_Saqqaq.SG	Yakutia_pop_orig_qpAdms_5b_Saqqaq+Athabask:Greenland_Saqqaq.SG=China_AmurRiver_LPaleolithic_19K+China_NEastAsia_Coastal_EN+Syalakh-Belkachi	0.000926263	Syalakh-Belkachi	0.980428	0.0486981	20.1328	FALSE	3	FALSE
Greenland_Saqqaq.SG	Yakutia_pop_orig_qpAdms_5b_Saqqaq+Athabask:Greenland_Saqqaq.SG=Kolyma_M.SG+Transbaikal_EMN_old+Dzhilinda-1_M_N.SG	0.00091231	Kolyma_M.SG	-1.19214	0.686616	-1.73626	FALSE	3	FALSE
Greenland_Saqqaq.SG	Yakutia_pop_orig_qpAdms_5b_Saqqaq+Athabask:Greenland_Saqqaq.SG=Kolyma_M.SG+Transbaikal_EMN_old+Dzhilinda-1_M_N.SG	0.00091231	Transbaikal_EMN_old	-0.15421	0.224278	-0.687584	FALSE	3	FALSE
Greenland_Saqqaq.SG	Yakutia_pop_orig_qpAdms_5b_Saqqaq+Athabask:Greenland_Saqqaq.SG=Kolyma_M.SG+Transbaikal_EMN_old+Dzhilinda-1_M_N.SG	0.00091231	Dzhilinda-1_M_N.SG	2.34635	0.885401	2.65005	FALSE	3	FALSE
Greenland_Saqqaq.SG	Yakutia_pop_orig_qpAdms_5b_Saqqaq+Athabask:Greenland_Saqqaq.SG=Kolyma_M.SG+Dzhilinda-1_M_N.SG+Cisbaikal_EN	0.000889337	Kolyma_M.SG	-0.96255	0.592789	-1.62376	FALSE	3	FALSE
Greenland_Saqqaq.SG	Yakutia_pop_orig_qpAdms_5b_Saqqaq+Athabask:Greenland_Saqqaq.SG=Kolyma_M.SG+Dzhilinda-1_M_N.SG+Cisbaikal_EN	0.000889337	Dzhilinda-1_M_N.SG	2.10747	0.804022	2.62116	FALSE	3	FALSE
Greenland_Saqqaq.SG	Yakutia_pop_orig_qpAdms_5b_Saqqaq+Athabask:Greenland_Saqqaq.SG=Kolyma_M.SG+Dzhilinda-1_M_N.SG+Cisbaikal_EN	0.000889337	Cisbaikal_EN	-0.144922	0.241808	-0.599325	FALSE	3	FALSE
Greenland_Saqqaq.SG	Yakutia_pop_orig_qpAdms_5b_Saqqaq+Athabask:Greenland_Saqqaq.SG=Syalakh-Belkachi+Transbaikal_EMN+Mongolia_N_North	0.000879494	Syalakh-Belkachi	0.972366	0.055125	17.6393	FALSE	3	FALSE
Greenland_Saqqaq.SG	Yakutia_pop_orig_qpAdms_5b_Saqqaq+Athabask:Greenland_Saqqaq.SG=Syalakh-Belkachi+Transbaikal_EMN+Mongolia_N_North	0.000879494	Transbaikal_EMN	-0.2923	0.214987	-1.35962	FALSE	3	FALSE
Greenland_Saqqaq.SG	Yakutia_pop_orig_qpAdms_5b_Saqqaq+Athabask:Greenland_Saqqaq.SG=Syalakh-Belkachi+Transbaikal_EMN+Mongolia_N_North	0.000879494	Mongolia_N_North	0.319934	0.200203	1.59804	FALSE	3	FALSE
Greenland_Saqqaq.SG	Yakutia_pop_orig_qpAdms_5b_Saqqaq+Athabask:Greenland_Saqqaq.SG=Ust_Kyakhta+China_AmurRiver_LPaleolithic_14K+China_AmurRiver_EarlyN	0.00084243	Ust_Kyakhta	1.54307	0.787579	1.95926	FALSE	3	FALSE
Greenland_Saqqaq.SG	Yakutia_pop_orig_qpAdms_5b_Saqqaq+Athabask:Greenland_Saqqaq.SG=Ust_Kyakhta+China_AmurRiver_LPaleolithic_14K+China_AmurRiver_EarlyN	0.00084243	China_AmurRiver_LPaleolithic_14K	-16.8261	12.6742	-1.32759	FALSE	3	FALSE
Greenland_Saqqaq.SG	Yakutia_pop_orig_qpAdms_5b_Saqqaq+Athabask:Greenland_Saqqaq.SG=Ust_Kyakhta+China_AmurRiver_LPaleolithic_14K+China_AmurRiver_EarlyN	0.00084243	China_AmurRiver_EarlyN	16.283	11.9605	1.3614	FALSE	3	FALSE
Greenland_Saqqaq.SG	Yakutia_pop_orig_qpAdms_5b_Saqqaq+Athabask:Greenland_Saqqaq.SG=China_AmurRiver_EarlyN+China_NEastAsia_Inland_EN+Syalakh-Belkachi	0.000838107	China_AmurRiver_EarlyN	-0.0307528	0.0519623	-0.591829	FALSE	3	FALSE
Greenland_Saqqaq.SG	Yakutia_pop_orig_qpAdms_5b_Saqqaq+Athabask:Greenland_Saqqaq.SG=China_AmurRiver_EarlyN+China_NEastAsia_Inland_EN+Syalakh-Belkachi	0.000838107	China_NEastAsia_Inland_EN	0.0896974	0.0804729	1.11463	FALSE	3	FALSE
Greenland_Saqqaq.SG	Yakutia_pop_orig_qpAdms_5b_Saqqaq+Athabask:Greenland_Saqqaq.SG=China_AmurRiver_EarlyN+China_NEastAsia_Inland_EN+Syalakh-Belkachi	0.000838107	Syalakh-Belkachi	0.941055	0.0505767	18.6065	FALSE	3	FALSE
Greenland_Saqqaq.SG	Yakutia_pop_orig_qpAdms_5b_Saqqaq+Athabask:Greenland_Saqqaq.SG=Transbaikal_EMN_old+Syalakh-Belkachi+Mongolia_N_North	0.000832243	Transbaikal_EMN_old	-0.321609	0.238187	-1.35024	FALSE	3	FALSE
Greenland_Saqqaq.SG	Yakutia_pop_orig_qpAdms_5b_Saqqaq+Athabask:Greenland_Saqqaq.SG=Transbaikal_EMN_old+Syalakh-Belkachi+Mongolia_N_North	0.000832243	Syalakh-Belkachi	0.973779	0.0572574	17.007	FALSE	3	FALSE
Greenland_Saqqaq.SG	Yakutia_pop_orig_qpAdms_5b_Saqqaq+Athabask:Greenland_Saqqaq.SG=Transbaikal_EMN_old+Syalakh-Belkachi+Mongolia_N_North	0.000832243	Mongolia_N_North	0.347831	0.221224	1.5723	FALSE	3	FALSE
Greenland_Saqqaq.SG	Yakutia_pop_orig_qpAdms_5b_Saqqaq+Athabask:Greenland_Saqqaq.SG=Ust_Kyakhta+Kolyma_M.SG+Dzhilinda-1_M_N.SG	0.000794423	Ust_Kyakhta	-0.023638	0.093096	-0.253909	FALSE	3	FALSE
Greenland_Saqqaq.SG	Yakutia_pop_orig_qpAdms_5b_Saqqaq+Athabask:Greenland_Saqqaq.SG=Ust_Kyakhta+Kolyma_M.SG+Dzhilinda-1_M_N.SG	0.000794423	Kolyma_M.SG	-0.999863	0.405524	-2.46561	FALSE	3	FALSE
Greenland_Saqqaq.SG	Yakutia_pop_orig_qpAdms_5b_Saqqaq+Athabask:Greenland_Saqqaq.SG=Ust_Kyakhta+Kolyma_M.SG+Dzhilinda-1_M_N.SG	0.000794423	Dzhilinda-1_M_N.SG	2.0235	0.392859	5.15071	FALSE	3	FALSE
Greenland_Saqqaq.SG	Yakutia_pop_orig_qpAdms_5b_Saqqaq+Athabask:Greenland_Saqqaq.SG=Dzhilinda-1_M_N.SG+Syalakh-Belkachi+Mongolia_N_North	0.000785298	Dzhilinda-1_M_N.SG	0.849722	7.16482	0.118596	FALSE	3	FALSE
Greenland_Saqqaq.SG	Yakutia_pop_orig_qpAdms_5b_Saqqaq+Athabask:Greenland_Saqqaq.SG=Dzhilinda-1_M_N.SG+Syalakh-Belkachi+Mongolia_N_North	0.000785298	Syalakh-Belkachi	-0.0790445	8.47022	-0.00933205	FALSE	3	FALSE
Greenland_Saqqaq.SG	Yakutia_pop_orig_qpAdms_5b_Saqqaq+Athabask:Greenland_Saqqaq.SG=Dzhilinda-1_M_N.SG+Syalakh-Belkachi+Mongolia_N_North	0.000785298	Mongolia_N_North	0.229323	1.30861	0.175241	FALSE	3	FALSE
Greenland_Saqqaq.SG	Yakutia_pop_orig_qpAdms_5b_Saqqaq+Athabask:Greenland_Saqqaq.SG=China_AmurRiver_LPaleolithic_14K+KhatyrstyrCave_M+Yakutia_LNBA	0.000781835	China_AmurRiver_LPaleolithic_14K	0.437469	0.30399	1.43909	FALSE	3	FALSE
Greenland_Saqqaq.SG	Yakutia_pop_orig_qpAdms_5b_Saqqaq+Athabask:Greenland_Saqqaq.SG=China_AmurRiver_LPaleolithic_14K+KhatyrstyrCave_M+Yakutia_LNBA	0.000781835	KhatyrstyrCave_M	-2.02752	0.902461	-2.24665	FALSE	3	FALSE
Greenland_Saqqaq.SG	Yakutia_pop_orig_qpAdms_5b_Saqqaq+Athabask:Greenland_Saqqaq.SG=China_AmurRiver_LPaleolithic_14K+KhatyrstyrCave_M+Yakutia_LNBA	0.000781835	Yakutia_LNBA	2.59005	0.656194	3.94708	FALSE	3	FALSE
Greenland_Saqqaq.SG	Yakutia_pop_orig_qpAdms_5b_Saqqaq+Athabask:Greenland_Saqqaq.SG=Transbaikal_EMN_old+Dzhilinda-1_M_N.SG+Syalakh-Belkachi	0.00077739	Transbaikal_EMN_old	2.54667	99.7557	0.025529	FALSE	3	FALSE
Greenland_Saqqaq.SG	Yakutia_pop_orig_qpAdms_5b_Saqqaq+Athabask:Greenland_Saqqaq.SG=Transbaikal_EMN_old+Dzhilinda-1_M_N.SG+Syalakh-Belkachi	0.00077739	Dzhilinda-1_M_N.SG	11.0735	435.837	0.0254074	FALSE	3	FALSE
Greenland_Saqqaq.SG	Yakutia_pop_orig_qpAdms_5b_Saqqaq+Athabask:Greenland_Saqqaq.SG=Transbaikal_EMN_old+Dzhilinda-1_M_N.SG+Syalakh-Belkachi	0.00077739	Syalakh-Belkachi	-12.6201	535.583	-0.0235634	FALSE	3	FALSE
Greenland_Saqqaq.SG	Yakutia_pop_orig_qpAdms_5b_Saqqaq+Athabask:Greenland_Saqqaq.SG=Altai_N_old+China_AmurRiver_LPaleolithic_14K+China_AmurRiver_EarlyN	0.00077456	Altai_N_old	0.875965	0.36758	2.38306	FALSE	3	FALSE
Greenland_Saqqaq.SG	Yakutia_pop_orig_qpAdms_5b_Saqqaq+Athabask:Greenland_Saqqaq.SG=Altai_N_old+China_AmurRiver_LPaleolithic_14K+China_AmurRiver_EarlyN	0.00077456	China_AmurRiver_LPaleolithic_14K	-13.8059	9.08431	-1.51975	FALSE	3	FALSE
Greenland_Saqqaq.SG	Yakutia_pop_orig_qpAdms_5b_Saqqaq+Athabask:Greenland_Saqqaq.SG=Altai_N_old+China_AmurRiver_LPaleolithic_14K+China_AmurRiver_EarlyN	0.00077456	China_AmurRiver_EarlyN	13.9299	8.75809	1.59052	FALSE	3	FALSE
Greenland_Saqqaq.SG	Yakutia_pop_orig_qpAdms_5b_Saqqaq+Athabask:Greenland_Saqqaq.SG=China_AmurRiver_LPaleolithic_19K+China_SEastAsia_Coastal_EN+Altai_N	0.000774093	China_AmurRiver_LPaleolithic_19K	2.68299	0.312437	8.58729	FALSE	3	FALSE
Greenland_Saqqaq.SG	Yakutia_pop_orig_qpAdms_5b_Saqqaq+Athabask:Greenland_Saqqaq.SG=China_AmurRiver_LPaleolithic_19K+China_SEastAsia_Coastal_EN+Altai_N	0.000774093	China_SEastAsia_Coastal_EN	-2.26052	0.346255	-6.52848	FALSE	3	FALSE
Greenland_Saqqaq.SG	Yakutia_pop_orig_qpAdms_5b_Saqqaq+Athabask:Greenland_Saqqaq.SG=China_AmurRiver_LPaleolithic_19K+China_SEastAsia_Coastal_EN+Altai_N	0.000774093	Altai_N	0.577529	0.067242	8.58882	FALSE	3	FALSE
Greenland_Saqqaq.SG	Yakutia_pop_orig_qpAdms_5b_Saqqaq+Athabask:Greenland_Saqqaq.SG=Russia_AfontovaGora3+Dzhilinda-1_M_N.SG+Syalakh-Belkachi	0.000771507	Russia_AfontovaGora3	0.206636	0.907237	0.227764	FALSE	3	FALSE
Greenland_Saqqaq.SG	Yakutia_pop_orig_qpAdms_5b_Saqqaq+Athabask:Greenland_Saqqaq.SG=Russia_AfontovaGora3+Dzhilinda-1_M_N.SG+Syalakh-Belkachi	0.000771507	Dzhilinda-1_M_N.SG	-2.922	12.612	-0.231684	FALSE	3	FALSE
Greenland_Saqqaq.SG	Yakutia_pop_orig_qpAdms_5b_Saqqaq+Athabask:Greenland_Saqqaq.SG=Russia_AfontovaGora3+Dzhilinda-1_M_N.SG+Syalakh-Belkachi	0.000771507	Syalakh-Belkachi	3.71536	11.7065	0.317375	FALSE	3	FALSE
Greenland_Saqqaq.SG	Yakutia_pop_orig_qpAdms_5b_Saqqaq+Athabask:Greenland_Saqqaq.SG=China_AmurRiver_Mesolithic+Transbaikal_EMN_old+Transbaikal_EMN	0.000768885	China_AmurRiver_Mesolithic	0.505555	3.10275	0.162938	FALSE	3	FALSE
Greenland_Saqqaq.SG	Yakutia_pop_orig_qpAdms_5b_Saqqaq+Athabask:Greenland_Saqqaq.SG=China_AmurRiver_Mesolithic+Transbaikal_EMN_old+Transbaikal_EMN	0.000768885	Transbaikal_EMN_old	-84.4936	257.076	-0.328672	FALSE	3	FALSE
Greenland_Saqqaq.SG	Yakutia_pop_orig_qpAdms_5b_Saqqaq+Athabask:Greenland_Saqqaq.SG=China_AmurRiver_Mesolithic+Transbaikal_EMN_old+Transbaikal_EMN	0.000768885	Transbaikal_EMN	84.9881	255.444	0.332707	FALSE	3	FALSE
Greenland_Saqqaq.SG	Yakutia_pop_orig_qpAdms_5b_Saqqaq+Athabask:Greenland_Saqqaq.SG=China_NEastAsia_Inland_EN+Syalakh-Belkachi+Mongolia_N_North	0.000761739	China_NEastAsia_Inland_EN	0.0954629	0.122272	0.780744	FALSE	3	FALSE
Greenland_Saqqaq.SG	Yakutia_pop_orig_qpAdms_5b_Saqqaq+Athabask:Greenland_Saqqaq.SG=China_NEastAsia_Inland_EN+Syalakh-Belkachi+Mongolia_N_North	0.000761739	Syalakh-Belkachi	0.944689	0.0531989	17.7577	FALSE	3	FALSE
Greenland_Saqqaq.SG	Yakutia_pop_orig_qpAdms_5b_Saqqaq+Athabask:Greenland_Saqqaq.SG=China_NEastAsia_Inland_EN+Syalakh-Belkachi+Mongolia_N_North	0.000761739	Mongolia_N_North	-0.0401522	0.118752	-0.338117	FALSE	3	FALSE
Greenland_Saqqaq.SG	Yakutia_pop_orig_qpAdms_5b_Saqqaq+Athabask:Greenland_Saqqaq.SG=China_AmurRiver_LPaleolithic_19K+Transbaikal_EMN_old+Transbaikal_EMN	0.000755826	China_AmurRiver_LPaleolithic_19K	-0.544467	4.48074	-0.121513	FALSE	3	FALSE
Greenland_Saqqaq.SG	Yakutia_pop_orig_qpAdms_5b_Saqqaq+Athabask:Greenland_Saqqaq.SG=China_AmurRiver_LPaleolithic_19K+Transbaikal_EMN_old+Transbaikal_EMN	0.000755826	Transbaikal_EMN_old	-93.8018	331.775	-0.282727	FALSE	3	FALSE
Greenland_Saqqaq.SG	Yakutia_pop_orig_qpAdms_5b_Saqqaq+Athabask:Greenland_Saqqaq.SG=China_AmurRiver_LPaleolithic_19K+Transbaikal_EMN_old+Transbaikal_EMN	0.000755826	Transbaikal_EMN	95.3463	334.434	0.285098	FALSE	3	FALSE
Greenland_Saqqaq.SG	Yakutia_pop_orig_qpAdms_5b_Saqqaq+Athabask:Greenland_Saqqaq.SG=KhatyrstyrCave_M+Transbaikal_EMN_old+Cisbaikal_EN	0.000734956	KhatyrstyrCave_M	1.78306	0.429054	4.1558	FALSE	3	FALSE
Greenland_Saqqaq.SG	Yakutia_pop_orig_qpAdms_5b_Saqqaq+Athabask:Greenland_Saqqaq.SG=KhatyrstyrCave_M+Transbaikal_EMN_old+Cisbaikal_EN	0.000734956	Transbaikal_EMN_old	-2.92025	0.697196	-4.18856	FALSE	3	FALSE
Greenland_Saqqaq.SG	Yakutia_pop_orig_qpAdms_5b_Saqqaq+Athabask:Greenland_Saqqaq.SG=KhatyrstyrCave_M+Transbaikal_EMN_old+Cisbaikal_EN	0.000734956	Cisbaikal_EN	2.13719	0.455162	4.69544	FALSE	3	FALSE
Greenland_Saqqaq.SG	Yakutia_pop_orig_qpAdms_5b_Saqqaq+Athabask:Greenland_Saqqaq.SG=Russia_AfontovaGora3+Dzhilinda-1_M_N.SG+Yakutia_LNBA	0.000723815	Russia_AfontovaGora3	-0.627402	0.526838	-1.19088	FALSE	3	FALSE
Greenland_Saqqaq.SG	Yakutia_pop_orig_qpAdms_5b_Saqqaq+Athabask:Greenland_Saqqaq.SG=Russia_AfontovaGora3+Dzhilinda-1_M_N.SG+Yakutia_LNBA	0.000723815	Dzhilinda-1_M_N.SG	4.08673	2.87871	1.41964	FALSE	3	FALSE
Greenland_Saqqaq.SG	Yakutia_pop_orig_qpAdms_5b_Saqqaq+Athabask:Greenland_Saqqaq.SG=Russia_AfontovaGora3+Dzhilinda-1_M_N.SG+Yakutia_LNBA	0.000723815	Yakutia_LNBA	-2.45932	2.35533	-1.04415	FALSE	3	FALSE
Greenland_Saqqaq.SG	Yakutia_pop_orig_qpAdms_5b_Saqqaq+Athabask:Greenland_Saqqaq.SG=China_AmurRiver_LPaleolithic_14K+China_AmurRiver_EarlyN+Mongolia_N_North	0.000711636	China_AmurRiver_LPaleolithic_14K	12.4712	5.33914	2.3358	FALSE	3	FALSE
Greenland_Saqqaq.SG	Yakutia_pop_orig_qpAdms_5b_Saqqaq+Athabask:Greenland_Saqqaq.SG=China_AmurRiver_LPaleolithic_14K+China_AmurRiver_EarlyN+Mongolia_N_North	0.000711636	China_AmurRiver_EarlyN	-12.7879	5.5774	-2.29281	FALSE	3	FALSE
Greenland_Saqqaq.SG	Yakutia_pop_orig_qpAdms_5b_Saqqaq+Athabask:Greenland_Saqqaq.SG=China_AmurRiver_LPaleolithic_14K+China_AmurRiver_EarlyN+Mongolia_N_North	0.000711636	Mongolia_N_North	1.31671	0.480039	2.74291	FALSE	3	FALSE
Greenland_Saqqaq.SG	Yakutia_pop_orig_qpAdms_5b_Saqqaq+Athabask:Greenland_Saqqaq.SG=China_AmurRiver_LPaleolithic_14K+China_AmurRiver_Mesolithic+Transbaikal_EMN_old	0.000702175	China_AmurRiver_LPaleolithic_14K	17.508	9.94604	1.7603	FALSE	3	FALSE
Greenland_Saqqaq.SG	Yakutia_pop_orig_qpAdms_5b_Saqqaq+Athabask:Greenland_Saqqaq.SG=China_AmurRiver_LPaleolithic_14K+China_AmurRiver_Mesolithic+Transbaikal_EMN_old	0.000702175	China_AmurRiver_Mesolithic	-17.2197	9.89915	-1.73951	FALSE	3	FALSE
Greenland_Saqqaq.SG	Yakutia_pop_orig_qpAdms_5b_Saqqaq+Athabask:Greenland_Saqqaq.SG=China_AmurRiver_LPaleolithic_14K+China_AmurRiver_Mesolithic+Transbaikal_EMN_old	0.000702175	Transbaikal_EMN_old	0.71164	0.607641	1.17115	FALSE	3	FALSE
Greenland_Saqqaq.SG	Yakutia_pop_orig_qpAdms_5b_Saqqaq+Athabask:Greenland_Saqqaq.SG=China_AmurRiver_LPaleolithic_19K+China_AmurRiver_EarlyN+China_NEastAsia_Coastal_EN	0.000694303	China_AmurRiver_LPaleolithic_19K	58.9058	141.107	0.417456	FALSE	3	FALSE
Greenland_Saqqaq.SG	Yakutia_pop_orig_qpAdms_5b_Saqqaq+Athabask:Greenland_Saqqaq.SG=China_AmurRiver_LPaleolithic_19K+China_AmurRiver_EarlyN+China_NEastAsia_Coastal_EN	0.000694303	China_AmurRiver_EarlyN	11.0531	28.105	0.393278	FALSE	3	FALSE
Greenland_Saqqaq.SG	Yakutia_pop_orig_qpAdms_5b_Saqqaq+Athabask:Greenland_Saqqaq.SG=China_AmurRiver_LPaleolithic_19K+China_AmurRiver_EarlyN+China_NEastAsia_Coastal_EN	0.000694303	China_NEastAsia_Coastal_EN	-68.9588	168.978	-0.408093	FALSE	3	FALSE
Greenland_Saqqaq.SG	Yakutia_pop_orig_qpAdms_5b_Saqqaq+Athabask:Greenland_Saqqaq.SG=China_AmurRiver_LPaleolithic_14K+Transbaikal_EMN_old+Transbaikal_EMN	0.000676522	China_AmurRiver_LPaleolithic_14K	0.142037	2.47958	0.0572827	FALSE	3	FALSE
Greenland_Saqqaq.SG	Yakutia_pop_orig_qpAdms_5b_Saqqaq+Athabask:Greenland_Saqqaq.SG=China_AmurRiver_LPaleolithic_14K+Transbaikal_EMN_old+Transbaikal_EMN	0.000676522	Transbaikal_EMN_old	-76.3901	205.348	-0.372004	FALSE	3	FALSE
Greenland_Saqqaq.SG	Yakutia_pop_orig_qpAdms_5b_Saqqaq+Athabask:Greenland_Saqqaq.SG=China_AmurRiver_LPaleolithic_14K+Transbaikal_EMN_old+Transbaikal_EMN	0.000676522	Transbaikal_EMN	77.2481	205.028	0.376769	FALSE	3	FALSE
Greenland_Saqqaq.SG	Yakutia_pop_orig_qpAdms_5b_Saqqaq+Athabask:Greenland_Saqqaq.SG=Russia_AfontovaGora3+Syalakh-Belkachi+Cisbaikal_LNBA	0.000674541	Russia_AfontovaGora3	-0.00865845	0.0135392	-0.639508	FALSE	3	FALSE
Greenland_Saqqaq.SG	Yakutia_pop_orig_qpAdms_5b_Saqqaq+Athabask:Greenland_Saqqaq.SG=Russia_AfontovaGora3+Syalakh-Belkachi+Cisbaikal_LNBA	0.000674541	Syalakh-Belkachi	0.863118	0.0624132	13.8291	FALSE	3	FALSE
Greenland_Saqqaq.SG	Yakutia_pop_orig_qpAdms_5b_Saqqaq+Athabask:Greenland_Saqqaq.SG=Russia_AfontovaGora3+Syalakh-Belkachi+Cisbaikal_LNBA	0.000674541	Cisbaikal_LNBA	0.14554	0.0640172	2.27345	FALSE	3	FALSE
Greenland_Saqqaq.SG	Yakutia_pop_orig_qpAdms_5b_Saqqaq+Athabask:Greenland_Saqqaq.SG=Dzhilinda-1_M_N.SG+Syalakh-Belkachi+Altai_N	0.000672291	Dzhilinda-1_M_N.SG	-2.67775	8.13259	-0.329262	FALSE	3	FALSE
Greenland_Saqqaq.SG	Yakutia_pop_orig_qpAdms_5b_Saqqaq+Athabask:Greenland_Saqqaq.SG=Dzhilinda-1_M_N.SG+Syalakh-Belkachi+Altai_N	0.000672291	Syalakh-Belkachi	3.3145	7.05321	0.469927	FALSE	3	FALSE
Greenland_Saqqaq.SG	Yakutia_pop_orig_qpAdms_5b_Saqqaq+Athabask:Greenland_Saqqaq.SG=Dzhilinda-1_M_N.SG+Syalakh-Belkachi+Altai_N	0.000672291	Altai_N	0.363254	1.08389	0.33514	FALSE	3	FALSE
Greenland_Saqqaq.SG	Yakutia_pop_orig_qpAdms_5b_Saqqaq+Athabask:Greenland_Saqqaq.SG=China_AmurRiver_Mesolithic+China_AmurRiver_N+Altai_N	0.000670946	China_AmurRiver_Mesolithic	-5.29257	1.20165	-4.40442	FALSE	3	FALSE
Greenland_Saqqaq.SG	Yakutia_pop_orig_qpAdms_5b_Saqqaq+Athabask:Greenland_Saqqaq.SG=China_AmurRiver_Mesolithic+China_AmurRiver_N+Altai_N	0.000670946	China_AmurRiver_N	5.99558	1.21811	4.92205	FALSE	3	FALSE
Greenland_Saqqaq.SG	Yakutia_pop_orig_qpAdms_5b_Saqqaq+Athabask:Greenland_Saqqaq.SG=China_AmurRiver_Mesolithic+China_AmurRiver_N+Altai_N	0.000670946	Altai_N	0.296996	0.0641608	4.62892	FALSE	3	FALSE
Greenland_Saqqaq.SG	Yakutia_pop_orig_qpAdms_5b_Saqqaq+Athabask:Greenland_Saqqaq.SG=China_AmurRiver_Mesolithic+China_NEastAsia_Inland_EN+Syalakh-Belkachi	0.000665852	China_AmurRiver_Mesolithic	-0.0152887	0.0480743	-0.318024	FALSE	3	FALSE
Greenland_Saqqaq.SG	Yakutia_pop_orig_qpAdms_5b_Saqqaq+Athabask:Greenland_Saqqaq.SG=China_AmurRiver_Mesolithic+China_NEastAsia_Inland_EN+Syalakh-Belkachi	0.000665852	China_NEastAsia_Inland_EN	0.071447	0.0748332	0.954751	FALSE	3	FALSE
Greenland_Saqqaq.SG	Yakutia_pop_orig_qpAdms_5b_Saqqaq+Athabask:Greenland_Saqqaq.SG=China_AmurRiver_Mesolithic+China_NEastAsia_Inland_EN+Syalakh-Belkachi	0.000665852	Syalakh-Belkachi	0.943842	0.049535	19.054	FALSE	3	FALSE
Greenland_Saqqaq.SG	Yakutia_pop_orig_qpAdms_5b_Saqqaq+Athabask:Greenland_Saqqaq.SG=China_NEastAsia_Coastal_EN+China_NEastAsia_Inland_EN+Syalakh-Belkachi	0.000658103	China_NEastAsia_Coastal_EN	-0.009212	0.073128	-0.125971	FALSE	3	FALSE
Greenland_Saqqaq.SG	Yakutia_pop_orig_qpAdms_5b_Saqqaq+Athabask:Greenland_Saqqaq.SG=China_NEastAsia_Coastal_EN+China_NEastAsia_Inland_EN+Syalakh-Belkachi	0.000658103	China_NEastAsia_Inland_EN	0.0612841	0.0929524	0.659307	FALSE	3	FALSE
Greenland_Saqqaq.SG	Yakutia_pop_orig_qpAdms_5b_Saqqaq+Athabask:Greenland_Saqqaq.SG=China_NEastAsia_Coastal_EN+China_NEastAsia_Inland_EN+Syalakh-Belkachi	0.000658103	Syalakh-Belkachi	0.947928	0.0508333	18.6478	FALSE	3	FALSE
Greenland_Saqqaq.SG	Yakutia_pop_orig_qpAdms_5b_Saqqaq+Athabask:Greenland_Saqqaq.SG=China_NEastAsia_Inland_EN+Syalakh-Belkachi+China_AmurRiver_N	0.000652608	China_NEastAsia_Inland_EN	0.0642681	0.0737909	0.870948	FALSE	3	FALSE
Greenland_Saqqaq.SG	Yakutia_pop_orig_qpAdms_5b_Saqqaq+Athabask:Greenland_Saqqaq.SG=China_NEastAsia_Inland_EN+Syalakh-Belkachi+China_AmurRiver_N	0.000652608	Syalakh-Belkachi	0.93922	0.0505588	18.5768	FALSE	3	FALSE
Greenland_Saqqaq.SG	Yakutia_pop_orig_qpAdms_5b_Saqqaq+Athabask:Greenland_Saqqaq.SG=China_NEastAsia_Inland_EN+Syalakh-Belkachi+China_AmurRiver_N	0.000652608	China_AmurRiver_N	-0.00348781	0.0528272	-0.066023	FALSE	3	FALSE
Greenland_Saqqaq.SG	Yakutia_pop_orig_qpAdms_5b_Saqqaq+Athabask:Greenland_Saqqaq.SG=Russia_AfontovaGora3+Ust_Kyakhta+Syalakh-Belkachi	0.000642727	Russia_AfontovaGora3	-0.00589698	0.0140837	-0.41871	FALSE	3	FALSE
Greenland_Saqqaq.SG	Yakutia_pop_orig_qpAdms_5b_Saqqaq+Athabask:Greenland_Saqqaq.SG=Russia_AfontovaGora3+Ust_Kyakhta+Syalakh-Belkachi	0.000642727	Ust_Kyakhta	0.0451781	0.0415961	1.08611	FALSE	3	FALSE
Greenland_Saqqaq.SG	Yakutia_pop_orig_qpAdms_5b_Saqqaq+Athabask:Greenland_Saqqaq.SG=Russia_AfontovaGora3+Ust_Kyakhta+Syalakh-Belkachi	0.000642727	Syalakh-Belkachi	0.960719	0.0396021	24.2593	FALSE	3	FALSE
Greenland_Saqqaq.SG	Yakutia_pop_orig_qpAdms_5b_Saqqaq+Athabask:Greenland_Saqqaq.SG=China_AmurRiver_EarlyN+KhatyrstyrCave_M+Kolyma_M.SG	0.000614079	China_AmurRiver_EarlyN	-0.445452	0.113744	-3.91628	FALSE	3	FALSE
Greenland_Saqqaq.SG	Yakutia_pop_orig_qpAdms_5b_Saqqaq+Athabask:Greenland_Saqqaq.SG=China_AmurRiver_EarlyN+KhatyrstyrCave_M+Kolyma_M.SG	0.000614079	KhatyrstyrCave_M	0.921256	0.139708	6.59414	FALSE	3	FALSE
Greenland_Saqqaq.SG	Yakutia_pop_orig_qpAdms_5b_Saqqaq+Athabask:Greenland_Saqqaq.SG=China_AmurRiver_EarlyN+KhatyrstyrCave_M+Kolyma_M.SG	0.000614079	Kolyma_M.SG	0.524196	0.0649979	8.0648	FALSE	3	FALSE
Greenland_Saqqaq.SG	Yakutia_pop_orig_qpAdms_5b_Saqqaq+Athabask:Greenland_Saqqaq.SG=China_AmurRiver_LPaleolithic_19K+China_NEastAsia_Inland_EN+Syalakh-Belkachi	0.000611616	China_AmurRiver_LPaleolithic_19K	-0.0255888	0.0758988	-0.337144	FALSE	3	FALSE
Greenland_Saqqaq.SG	Yakutia_pop_orig_qpAdms_5b_Saqqaq+Athabask:Greenland_Saqqaq.SG=China_AmurRiver_LPaleolithic_19K+China_NEastAsia_Inland_EN+Syalakh-Belkachi	0.000611616	China_NEastAsia_Inland_EN	0.0799276	0.0926516	0.862669	FALSE	3	FALSE
Greenland_Saqqaq.SG	Yakutia_pop_orig_qpAdms_5b_Saqqaq+Athabask:Greenland_Saqqaq.SG=China_AmurRiver_LPaleolithic_19K+China_NEastAsia_Inland_EN+Syalakh-Belkachi	0.000611616	Syalakh-Belkachi	0.945661	0.0492169	19.2142	FALSE	3	FALSE
Greenland_Saqqaq.SG	Yakutia_pop_orig_qpAdms_5b_Saqqaq+Athabask:Greenland_Saqqaq.SG=China_AmurRiver_LPaleolithic_19K+China_AmurRiver_LPaleolithic_14K+China_NEastAsia_Coastal_EN	0.000605236	China_AmurRiver_LPaleolithic_19K	370.754	702287	0.000527923	FALSE	3	FALSE
Greenland_Saqqaq.SG	Yakutia_pop_orig_qpAdms_5b_Saqqaq+Athabask:Greenland_Saqqaq.SG=China_AmurRiver_LPaleolithic_19K+China_AmurRiver_LPaleolithic_14K+China_NEastAsia_Coastal_EN	0.000605236	China_AmurRiver_LPaleolithic_14K	116.265	222581	0.000522351	FALSE	3	FALSE
Greenland_Saqqaq.SG	Yakutia_pop_orig_qpAdms_5b_Saqqaq+Athabask:Greenland_Saqqaq.SG=China_AmurRiver_LPaleolithic_19K+China_AmurRiver_LPaleolithic_14K+China_NEastAsia_Coastal_EN	0.000605236	China_NEastAsia_Coastal_EN	-486.019	924867	-0.000525502	FALSE	3	FALSE
Greenland_Saqqaq.SG	Yakutia_pop_orig_qpAdms_5b_Saqqaq+Athabask:Greenland_Saqqaq.SG=Syalakh-Belkachi+Transbaikal_EMN+Cisbaikal_EN	0.000600291	Syalakh-Belkachi	0.911055	0.0720481	12.6451	FALSE	3	FALSE
Greenland_Saqqaq.SG	Yakutia_pop_orig_qpAdms_5b_Saqqaq+Athabask:Greenland_Saqqaq.SG=Syalakh-Belkachi+Transbaikal_EMN+Cisbaikal_EN	0.000600291	Transbaikal_EMN	-0.168707	0.155558	-1.08453	FALSE	3	FALSE
Greenland_Saqqaq.SG	Yakutia_pop_orig_qpAdms_5b_Saqqaq+Athabask:Greenland_Saqqaq.SG=Syalakh-Belkachi+Transbaikal_EMN+Cisbaikal_EN	0.000600291	Cisbaikal_EN	0.257652	0.193075	1.33447	FALSE	3	FALSE
Greenland_Saqqaq.SG	Yakutia_pop_orig_qpAdms_5b_Saqqaq+Athabask:Greenland_Saqqaq.SG=Kolyma_M.SG+Dzhilinda-1_M_N.SG+Cisbaikal_LNBA	0.000600236	Kolyma_M.SG	-0.944936	0.331711	-2.84867	FALSE	3	FALSE
Greenland_Saqqaq.SG	Yakutia_pop_orig_qpAdms_5b_Saqqaq+Athabask:Greenland_Saqqaq.SG=Kolyma_M.SG+Dzhilinda-1_M_N.SG+Cisbaikal_LNBA	0.000600236	Dzhilinda-1_M_N.SG	1.83664	0.341957	5.37097	FALSE	3	FALSE
Greenland_Saqqaq.SG	Yakutia_pop_orig_qpAdms_5b_Saqqaq+Athabask:Greenland_Saqqaq.SG=Kolyma_M.SG+Dzhilinda-1_M_N.SG+Cisbaikal_LNBA	0.000600236	Cisbaikal_LNBA	0.108297	0.155896	0.694673	FALSE	3	FALSE
Greenland_Saqqaq.SG	Yakutia_pop_orig_qpAdms_5b_Saqqaq+Athabask:Greenland_Saqqaq.SG=China_AmurRiver_EarlyN+Transbaikal_EMN_old+Transbaikal_EMN	0.000587438	China_AmurRiver_EarlyN	1.49513	5.14576	0.290556	FALSE	3	FALSE
Greenland_Saqqaq.SG	Yakutia_pop_orig_qpAdms_5b_Saqqaq+Athabask:Greenland_Saqqaq.SG=China_AmurRiver_EarlyN+Transbaikal_EMN_old+Transbaikal_EMN	0.000587438	Transbaikal_EMN_old	-78.9871	225.367	-0.350483	FALSE	3	FALSE
Greenland_Saqqaq.SG	Yakutia_pop_orig_qpAdms_5b_Saqqaq+Athabask:Greenland_Saqqaq.SG=China_AmurRiver_EarlyN+Transbaikal_EMN_old+Transbaikal_EMN	0.000587438	Transbaikal_EMN	78.492	221.055	0.355079	FALSE	3	FALSE
Greenland_Saqqaq.SG	Yakutia_pop_orig_qpAdms_5b_Saqqaq+Athabask:Greenland_Saqqaq.SG=Altai_N_old+Syalakh-Belkachi+Cisbaikal_LNBA	0.00058183	Altai_N_old	-0.00428272	0.0272309	-0.157274	FALSE	3	FALSE
Greenland_Saqqaq.SG	Yakutia_pop_orig_qpAdms_5b_Saqqaq+Athabask:Greenland_Saqqaq.SG=Altai_N_old+Syalakh-Belkachi+Cisbaikal_LNBA	0.00058183	Syalakh-Belkachi	0.856806	0.0618273	13.858	FALSE	3	FALSE
Greenland_Saqqaq.SG	Yakutia_pop_orig_qpAdms_5b_Saqqaq+Athabask:Greenland_Saqqaq.SG=Altai_N_old+Syalakh-Belkachi+Cisbaikal_LNBA	0.00058183	Cisbaikal_LNBA	0.147477	0.0669559	2.2026	FALSE	3	FALSE
Greenland_Saqqaq.SG	Yakutia_pop_orig_qpAdms_5b_Saqqaq+Athabask:Greenland_Saqqaq.SG=Transbaikal_EMN_old+Transbaikal_EMN+Altai_N	0.00056808	Transbaikal_EMN_old	-40.6869	106.14	-0.383334	FALSE	3	FALSE
Greenland_Saqqaq.SG	Yakutia_pop_orig_qpAdms_5b_Saqqaq+Athabask:Greenland_Saqqaq.SG=Transbaikal_EMN_old+Transbaikal_EMN+Altai_N	0.00056808	Transbaikal_EMN	41.3483	106.107	0.389684	FALSE	3	FALSE
Greenland_Saqqaq.SG	Yakutia_pop_orig_qpAdms_5b_Saqqaq+Athabask:Greenland_Saqqaq.SG=Transbaikal_EMN_old+Transbaikal_EMN+Altai_N	0.00056808	Altai_N	0.338586	0.533051	0.635186	FALSE	3	FALSE
Greenland_Saqqaq.SG	Yakutia_pop_orig_qpAdms_5b_Saqqaq+Athabask:Greenland_Saqqaq.SG=Transbaikal_EMN_old+Transbaikal_EMN+China_AmurRiver_N	0.000562572	Transbaikal_EMN_old	-65.9261	151.038	-0.436488	FALSE	3	FALSE
Greenland_Saqqaq.SG	Yakutia_pop_orig_qpAdms_5b_Saqqaq+Athabask:Greenland_Saqqaq.SG=Transbaikal_EMN_old+Transbaikal_EMN+China_AmurRiver_N	0.000562572	Transbaikal_EMN	65.7829	148.468	0.443078	FALSE	3	FALSE
Greenland_Saqqaq.SG	Yakutia_pop_orig_qpAdms_5b_Saqqaq+Athabask:Greenland_Saqqaq.SG=Transbaikal_EMN_old+Transbaikal_EMN+China_AmurRiver_N	0.000562572	China_AmurRiver_N	1.14321	3.5519	0.321859	FALSE	3	FALSE
Greenland_Saqqaq.SG	Yakutia_pop_orig_qpAdms_5b_Saqqaq+Athabask:Greenland_Saqqaq.SG=China_AmurRiver_LPaleolithic_19K+China_AmurRiver_Mesolithic+China_NEastAsia_Coastal_EN	0.000555894	China_AmurRiver_LPaleolithic_19K	67.8274	198.174	0.342263	FALSE	3	FALSE
Greenland_Saqqaq.SG	Yakutia_pop_orig_qpAdms_5b_Saqqaq+Athabask:Greenland_Saqqaq.SG=China_AmurRiver_LPaleolithic_19K+China_AmurRiver_Mesolithic+China_NEastAsia_Coastal_EN	0.000555894	China_AmurRiver_Mesolithic	16.8632	51.4365	0.327845	FALSE	3	FALSE
Greenland_Saqqaq.SG	Yakutia_pop_orig_qpAdms_5b_Saqqaq+Athabask:Greenland_Saqqaq.SG=China_AmurRiver_LPaleolithic_19K+China_AmurRiver_Mesolithic+China_NEastAsia_Coastal_EN	0.000555894	China_NEastAsia_Coastal_EN	-83.6906	249.409	-0.335556	FALSE	3	FALSE
Greenland_Saqqaq.SG	Yakutia_pop_orig_qpAdms_5b_Saqqaq+Athabask:Greenland_Saqqaq.SG=KhatyrstyrCave_M+Kolyma_M.SG+Yakutia_LNBA	0.000555159	KhatyrstyrCave_M	-0.674844	0.321965	-2.09602	FALSE	3	FALSE
Greenland_Saqqaq.SG	Yakutia_pop_orig_qpAdms_5b_Saqqaq+Athabask:Greenland_Saqqaq.SG=KhatyrstyrCave_M+Kolyma_M.SG+Yakutia_LNBA	0.000555159	Kolyma_M.SG	0.217847	0.0958406	2.27302	FALSE	3	FALSE
Greenland_Saqqaq.SG	Yakutia_pop_orig_qpAdms_5b_Saqqaq+Athabask:Greenland_Saqqaq.SG=KhatyrstyrCave_M+Kolyma_M.SG+Yakutia_LNBA	0.000555159	Yakutia_LNBA	1.457	0.396643	3.67332	FALSE	3	FALSE
Greenland_Saqqaq.SG	Yakutia_pop_orig_qpAdms_5b_Saqqaq+Athabask:Greenland_Saqqaq.SG=Ust_Kyakhta+China_AmurRiver_LPaleolithic_14K+China_AmurRiver_Mesolithic	0.000551152	Ust_Kyakhta	-5.14405	57.1721	-0.0899747	FALSE	3	FALSE
Greenland_Saqqaq.SG	Yakutia_pop_orig_qpAdms_5b_Saqqaq+Athabask:Greenland_Saqqaq.SG=Ust_Kyakhta+China_AmurRiver_LPaleolithic_14K+China_AmurRiver_Mesolithic	0.000551152	China_AmurRiver_LPaleolithic_14K	131.149	1278.01	0.102619	FALSE	3	FALSE
Greenland_Saqqaq.SG	Yakutia_pop_orig_qpAdms_5b_Saqqaq+Athabask:Greenland_Saqqaq.SG=Ust_Kyakhta+China_AmurRiver_LPaleolithic_14K+China_AmurRiver_Mesolithic	0.000551152	China_AmurRiver_Mesolithic	-125.005	1220.93	-0.102385	FALSE	3	FALSE
Greenland_Saqqaq.SG	Yakutia_pop_orig_qpAdms_5b_Saqqaq+Athabask:Greenland_Saqqaq.SG=China_AmurRiver_LPaleolithic_19K+China_SEastAsia_Coastal_EN+Transbaikal_EMN_old	0.000541986	China_AmurRiver_LPaleolithic_19K	-9.38159	4.05179	-2.31542	FALSE	3	FALSE
Greenland_Saqqaq.SG	Yakutia_pop_orig_qpAdms_5b_Saqqaq+Athabask:Greenland_Saqqaq.SG=China_AmurRiver_LPaleolithic_19K+China_SEastAsia_Coastal_EN+Transbaikal_EMN_old	0.000541986	China_SEastAsia_Coastal_EN	6.56405	2.72971	2.40467	FALSE	3	FALSE
Greenland_Saqqaq.SG	Yakutia_pop_orig_qpAdms_5b_Saqqaq+Athabask:Greenland_Saqqaq.SG=China_AmurRiver_LPaleolithic_19K+China_SEastAsia_Coastal_EN+Transbaikal_EMN_old	0.000541986	Transbaikal_EMN_old	3.81754	1.38287	2.7606	FALSE	3	FALSE
Greenland_Saqqaq.SG	Yakutia_pop_orig_qpAdms_5b_Saqqaq+Athabask:Greenland_Saqqaq.SG=China_AmurRiver_LPaleolithic_14K+China_AmurRiver_Mesolithic+Transbaikal_EMN	0.0005115	China_AmurRiver_LPaleolithic_14K	18.4816	11.2231	1.64675	FALSE	3	FALSE
Greenland_Saqqaq.SG	Yakutia_pop_orig_qpAdms_5b_Saqqaq+Athabask:Greenland_Saqqaq.SG=China_AmurRiver_LPaleolithic_14K+China_AmurRiver_Mesolithic+Transbaikal_EMN	0.0005115	China_AmurRiver_Mesolithic	-18.0542	11.0404	-1.63529	FALSE	3	FALSE
Greenland_Saqqaq.SG	Yakutia_pop_orig_qpAdms_5b_Saqqaq+Athabask:Greenland_Saqqaq.SG=China_AmurRiver_LPaleolithic_14K+China_AmurRiver_Mesolithic+Transbaikal_EMN	0.0005115	Transbaikal_EMN	0.572601	0.697849	0.820523	FALSE	3	FALSE
Greenland_Saqqaq.SG	Yakutia_pop_orig_qpAdms_5b_Saqqaq+Athabask:Greenland_Saqqaq.SG=Khaiyrgas.SG+China_AmurRiver_LPaleolithic_14K+China_AmurRiver_Mesolithic	0.000503751	Khaiyrgas.SG	3.96478	133.811	0.0296296	FALSE	3	FALSE
Greenland_Saqqaq.SG	Yakutia_pop_orig_qpAdms_5b_Saqqaq+Athabask:Greenland_Saqqaq.SG=Khaiyrgas.SG+China_AmurRiver_LPaleolithic_14K+China_AmurRiver_Mesolithic	0.000503751	China_AmurRiver_LPaleolithic_14K	-93.565	3953.86	-0.0236642	FALSE	3	FALSE
Greenland_Saqqaq.SG	Yakutia_pop_orig_qpAdms_5b_Saqqaq+Athabask:Greenland_Saqqaq.SG=Khaiyrgas.SG+China_AmurRiver_LPaleolithic_14K+China_AmurRiver_Mesolithic	0.000503751	China_AmurRiver_Mesolithic	90.6002	3820.07	0.0237169	FALSE	3	FALSE
Greenland_Saqqaq.SG	Yakutia_pop_orig_qpAdms_5b_Saqqaq+Athabask:Greenland_Saqqaq.SG=China_AmurRiver_LPaleolithic_14K+China_AmurRiver_Mesolithic+China_NEastAsia_Inland_EN	0.000501889	China_AmurRiver_LPaleolithic_14K	34.3822	37.3067	0.921608	FALSE	3	FALSE
Greenland_Saqqaq.SG	Yakutia_pop_orig_qpAdms_5b_Saqqaq+Athabask:Greenland_Saqqaq.SG=China_AmurRiver_LPaleolithic_14K+China_AmurRiver_Mesolithic+China_NEastAsia_Inland_EN	0.000501889	China_AmurRiver_Mesolithic	-32.1557	34.8107	-0.92373	FALSE	3	FALSE
Greenland_Saqqaq.SG	Yakutia_pop_orig_qpAdms_5b_Saqqaq+Athabask:Greenland_Saqqaq.SG=China_AmurRiver_LPaleolithic_14K+China_AmurRiver_Mesolithic+China_NEastAsia_Inland_EN	0.000501889	China_NEastAsia_Inland_EN	-1.22654	2.98205	-0.411308	FALSE	3	FALSE
Greenland_Saqqaq.SG	Yakutia_pop_orig_qpAdms_5b_Saqqaq+Athabask:Greenland_Saqqaq.SG=Ust_Kyakhta+Syalakh-Belkachi+Altai_N	0.000474458	Ust_Kyakhta	0.043798	0.0442762	0.989198	FALSE	3	FALSE
Greenland_Saqqaq.SG	Yakutia_pop_orig_qpAdms_5b_Saqqaq+Athabask:Greenland_Saqqaq.SG=Ust_Kyakhta+Syalakh-Belkachi+Altai_N	0.000474458	Syalakh-Belkachi	0.962516	0.0411268	23.4036	FALSE	3	FALSE
Greenland_Saqqaq.SG	Yakutia_pop_orig_qpAdms_5b_Saqqaq+Athabask:Greenland_Saqqaq.SG=Ust_Kyakhta+Syalakh-Belkachi+Altai_N	0.000474458	Altai_N	-0.00631416	0.0301133	-0.20968	FALSE	3	FALSE
Greenland_Saqqaq.SG	Yakutia_pop_orig_qpAdms_5b_Saqqaq+Athabask:Greenland_Saqqaq.SG=China_SEastAsia_Coastal_EN+Transbaikal_EMN_old+Transbaikal_EMN	0.000472842	China_SEastAsia_Coastal_EN	0.344222	1.69973	0.202516	FALSE	3	FALSE
Greenland_Saqqaq.SG	Yakutia_pop_orig_qpAdms_5b_Saqqaq+Athabask:Greenland_Saqqaq.SG=China_SEastAsia_Coastal_EN+Transbaikal_EMN_old+Transbaikal_EMN	0.000472842	Transbaikal_EMN_old	-69.9292	183.84	-0.38038	FALSE	3	FALSE
Greenland_Saqqaq.SG	Yakutia_pop_orig_qpAdms_5b_Saqqaq+Athabask:Greenland_Saqqaq.SG=China_SEastAsia_Coastal_EN+Transbaikal_EMN_old+Transbaikal_EMN	0.000472842	Transbaikal_EMN	70.585	183.634	0.384379	FALSE	3	FALSE
Greenland_Saqqaq.SG	Yakutia_pop_orig_qpAdms_5b_Saqqaq+Athabask:Greenland_Saqqaq.SG=China_AmurRiver_LPaleolithic_14K+China_AmurRiver_EarlyN+Cisbaikal_EN	0.000459002	China_AmurRiver_LPaleolithic_14K	9.20463	3.70308	2.48567	FALSE	3	FALSE
Greenland_Saqqaq.SG	Yakutia_pop_orig_qpAdms_5b_Saqqaq+Athabask:Greenland_Saqqaq.SG=China_AmurRiver_LPaleolithic_14K+China_AmurRiver_EarlyN+Cisbaikal_EN	0.000459002	China_AmurRiver_EarlyN	-9.35508	3.76036	-2.48782	FALSE	3	FALSE
Greenland_Saqqaq.SG	Yakutia_pop_orig_qpAdms_5b_Saqqaq+Athabask:Greenland_Saqqaq.SG=China_AmurRiver_LPaleolithic_14K+China_AmurRiver_EarlyN+Cisbaikal_EN	0.000459002	Cisbaikal_EN	1.15046	0.321456	3.57889	FALSE	3	FALSE
Greenland_Saqqaq.SG	Yakutia_pop_orig_qpAdms_5b_Saqqaq+Athabask:Greenland_Saqqaq.SG=China_NEastAsia_Inland_EN+China_SEastAsia_Coastal_EN+Syalakh-Belkachi	0.000452511	China_NEastAsia_Inland_EN	0.0670745	0.0636761	1.05337	FALSE	3	FALSE
Greenland_Saqqaq.SG	Yakutia_pop_orig_qpAdms_5b_Saqqaq+Athabask:Greenland_Saqqaq.SG=China_NEastAsia_Inland_EN+China_SEastAsia_Coastal_EN+Syalakh-Belkachi	0.000452511	China_SEastAsia_Coastal_EN	-0.0141769	0.03945	-0.359363	FALSE	3	FALSE
Greenland_Saqqaq.SG	Yakutia_pop_orig_qpAdms_5b_Saqqaq+Athabask:Greenland_Saqqaq.SG=China_NEastAsia_Inland_EN+China_SEastAsia_Coastal_EN+Syalakh-Belkachi	0.000452511	Syalakh-Belkachi	0.947102	0.0494205	19.1641	FALSE	3	FALSE
Greenland_Saqqaq.SG	Yakutia_pop_orig_qpAdms_5b_Saqqaq+Athabask:Greenland_Saqqaq.SG=Khaiyrgas.SG+Dzhilinda-1_M_N.SG+China_AmurRiver_N	0.00044221	Khaiyrgas.SG	-0.403186	0.104642	-3.85301	FALSE	3	FALSE
Greenland_Saqqaq.SG	Yakutia_pop_orig_qpAdms_5b_Saqqaq+Athabask:Greenland_Saqqaq.SG=Khaiyrgas.SG+Dzhilinda-1_M_N.SG+China_AmurRiver_N	0.00044221	Dzhilinda-1_M_N.SG	1.46244	0.145865	10.026	FALSE	3	FALSE
Greenland_Saqqaq.SG	Yakutia_pop_orig_qpAdms_5b_Saqqaq+Athabask:Greenland_Saqqaq.SG=Khaiyrgas.SG+Dzhilinda-1_M_N.SG+China_AmurRiver_N	0.00044221	China_AmurRiver_N	-0.0592537	0.0658579	-0.899721	FALSE	3	FALSE
Greenland_Saqqaq.SG	Yakutia_pop_orig_qpAdms_5b_Saqqaq+Athabask:Greenland_Saqqaq.SG=Altai_N_old+Khaiyrgas.SG+Syalakh-Belkachi	0.00043832	Altai_N_old	-0.0599323	0.0557767	-1.0745	FALSE	3	FALSE
Greenland_Saqqaq.SG	Yakutia_pop_orig_qpAdms_5b_Saqqaq+Athabask:Greenland_Saqqaq.SG=Altai_N_old+Khaiyrgas.SG+Syalakh-Belkachi	0.00043832	Khaiyrgas.SG	0.143179	0.0960991	1.48991	FALSE	3	FALSE
Greenland_Saqqaq.SG	Yakutia_pop_orig_qpAdms_5b_Saqqaq+Athabask:Greenland_Saqqaq.SG=Altai_N_old+Khaiyrgas.SG+Syalakh-Belkachi	0.00043832	Syalakh-Belkachi	0.916753	0.0534894	17.139	FALSE	3	FALSE
Greenland_Saqqaq.SG	Yakutia_pop_orig_qpAdms_5b_Saqqaq+Athabask:Greenland_Saqqaq.SG=China_NEastAsia_Coastal_EN+Kolyma_M.SG+Dzhilinda-1_M_N.SG	0.000436076	China_NEastAsia_Coastal_EN	0.112536	0.0895547	1.25661	FALSE	3	FALSE
Greenland_Saqqaq.SG	Yakutia_pop_orig_qpAdms_5b_Saqqaq+Athabask:Greenland_Saqqaq.SG=China_NEastAsia_Coastal_EN+Kolyma_M.SG+Dzhilinda-1_M_N.SG	0.000436076	Kolyma_M.SG	-1.03979	0.38606	-2.69335	FALSE	3	FALSE
Greenland_Saqqaq.SG	Yakutia_pop_orig_qpAdms_5b_Saqqaq+Athabask:Greenland_Saqqaq.SG=China_NEastAsia_Coastal_EN+Kolyma_M.SG+Dzhilinda-1_M_N.SG	0.000436076	Dzhilinda-1_M_N.SG	1.92726	0.373495	5.16007	FALSE	3	FALSE
Greenland_Saqqaq.SG	Yakutia_pop_orig_qpAdms_5b_Saqqaq+Athabask:Greenland_Saqqaq.SG=Khaiyrgas.SG+China_AmurRiver_Mesolithic+China_AmurRiver_N	0.000412687	Khaiyrgas.SG	0.429615	0.0873294	4.91948	FALSE	3	FALSE
Greenland_Saqqaq.SG	Yakutia_pop_orig_qpAdms_5b_Saqqaq+Athabask:Greenland_Saqqaq.SG=Khaiyrgas.SG+China_AmurRiver_Mesolithic+China_AmurRiver_N	0.000412687	China_AmurRiver_Mesolithic	-5.01975	1.25281	-4.00678	FALSE	3	FALSE
Greenland_Saqqaq.SG	Yakutia_pop_orig_qpAdms_5b_Saqqaq+Athabask:Greenland_Saqqaq.SG=Khaiyrgas.SG+China_AmurRiver_Mesolithic+China_AmurRiver_N	0.000412687	China_AmurRiver_N	5.59014	1.28437	4.35243	FALSE	3	FALSE
Greenland_Saqqaq.SG	Yakutia_pop_orig_qpAdms_5b_Saqqaq+Athabask:Greenland_Saqqaq.SG=China_AmurRiver_LPaleolithic_14K+Syalakh-Belkachi+China_AmurRiver_N	0.000410632	China_AmurRiver_LPaleolithic_14K	0.334284	0.377748	0.884938	FALSE	3	FALSE
Greenland_Saqqaq.SG	Yakutia_pop_orig_qpAdms_5b_Saqqaq+Athabask:Greenland_Saqqaq.SG=China_AmurRiver_LPaleolithic_14K+Syalakh-Belkachi+China_AmurRiver_N	0.000410632	Syalakh-Belkachi	0.991355	0.0537383	18.4478	FALSE	3	FALSE
Greenland_Saqqaq.SG	Yakutia_pop_orig_qpAdms_5b_Saqqaq+Athabask:Greenland_Saqqaq.SG=China_AmurRiver_LPaleolithic_14K+Syalakh-Belkachi+China_AmurRiver_N	0.000410632	China_AmurRiver_N	-0.325639	0.416591	-0.781675	FALSE	3	FALSE
Greenland_Saqqaq.SG	Yakutia_pop_orig_qpAdms_5b_Saqqaq+Athabask:Greenland_Saqqaq.SG=Syalakh-Belkachi+Altai_N+Cisbaikal_LNBA	0.000410626	Syalakh-Belkachi	0.860593	0.064181	13.4088	FALSE	3	FALSE
Greenland_Saqqaq.SG	Yakutia_pop_orig_qpAdms_5b_Saqqaq+Athabask:Greenland_Saqqaq.SG=Syalakh-Belkachi+Altai_N+Cisbaikal_LNBA	0.000410626	Altai_N	-0.0105033	0.0277489	-0.378513	FALSE	3	FALSE
Greenland_Saqqaq.SG	Yakutia_pop_orig_qpAdms_5b_Saqqaq+Athabask:Greenland_Saqqaq.SG=Syalakh-Belkachi+Altai_N+Cisbaikal_LNBA	0.000410626	Cisbaikal_LNBA	0.14991	0.0662192	2.26384	FALSE	3	FALSE
Greenland_Saqqaq.SG	Yakutia_pop_orig_qpAdms_5b_Saqqaq+Athabask:Greenland_Saqqaq.SG=Peru_Laramate_900BP+Transbaikal_EMN_old+Transbaikal_EMN	0.000407526	Peru_Laramate_900BP	-0.878321	110.288	-0.00796386	FALSE	3	FALSE
Greenland_Saqqaq.SG	Yakutia_pop_orig_qpAdms_5b_Saqqaq+Athabask:Greenland_Saqqaq.SG=Peru_Laramate_900BP+Transbaikal_EMN_old+Transbaikal_EMN	0.000407526	Transbaikal_EMN_old	-194.499	15751.5	-0.012348	FALSE	3	FALSE
Greenland_Saqqaq.SG	Yakutia_pop_orig_qpAdms_5b_Saqqaq+Athabask:Greenland_Saqqaq.SG=Peru_Laramate_900BP+Transbaikal_EMN_old+Transbaikal_EMN	0.000407526	Transbaikal_EMN	196.377	15860.6	0.0123814	FALSE	3	FALSE
Greenland_Saqqaq.SG	Yakutia_pop_orig_qpAdms_5b_Saqqaq+Athabask:Greenland_Saqqaq.SG=Khaiyrgas.SG+Kolyma_M.SG+Dzhilinda-1_M_N.SG	0.000405286	Khaiyrgas.SG	0.077249	0.339825	0.22732	FALSE	3	FALSE
Greenland_Saqqaq.SG	Yakutia_pop_orig_qpAdms_5b_Saqqaq+Athabask:Greenland_Saqqaq.SG=Khaiyrgas.SG+Kolyma_M.SG+Dzhilinda-1_M_N.SG	0.000405286	Kolyma_M.SG	-1.02445	0.812717	-1.26052	FALSE	3	FALSE
Greenland_Saqqaq.SG	Yakutia_pop_orig_qpAdms_5b_Saqqaq+Athabask:Greenland_Saqqaq.SG=Khaiyrgas.SG+Kolyma_M.SG+Dzhilinda-1_M_N.SG	0.000405286	Dzhilinda-1_M_N.SG	1.9472	0.518156	3.75794	FALSE	3	FALSE
Greenland_Saqqaq.SG	Yakutia_pop_orig_qpAdms_5b_Saqqaq+Athabask:Greenland_Saqqaq.SG=China_AmurRiver_LPaleolithic_19K+China_SEastAsia_Coastal_EN+Kolyma_M.SG	0.000399484	China_AmurRiver_LPaleolithic_19K	1.59391	0.242958	6.56044	FALSE	3	FALSE
Greenland_Saqqaq.SG	Yakutia_pop_orig_qpAdms_5b_Saqqaq+Athabask:Greenland_Saqqaq.SG=China_AmurRiver_LPaleolithic_19K+China_SEastAsia_Coastal_EN+Kolyma_M.SG	0.000399484	China_SEastAsia_Coastal_EN	-1.55873	0.252664	-6.16918	FALSE	3	FALSE
Greenland_Saqqaq.SG	Yakutia_pop_orig_qpAdms_5b_Saqqaq+Athabask:Greenland_Saqqaq.SG=China_AmurRiver_LPaleolithic_19K+China_SEastAsia_Coastal_EN+Kolyma_M.SG	0.000399484	Kolyma_M.SG	0.964818	0.0856444	11.2654	FALSE	3	FALSE
Greenland_Saqqaq.SG	Yakutia_pop_orig_qpAdms_5b_Saqqaq+Athabask:Greenland_Saqqaq.SG=Peru_Laramate_900BP+China_AmurRiver_LPaleolithic_14K+China_AmurRiver_Mesolithic	0.000398428	Peru_Laramate_900BP	-10.1101	786.557	-0.0128536	FALSE	3	FALSE
Greenland_Saqqaq.SG	Yakutia_pop_orig_qpAdms_5b_Saqqaq+Athabask:Greenland_Saqqaq.SG=Peru_Laramate_900BP+China_AmurRiver_LPaleolithic_14K+China_AmurRiver_Mesolithic	0.000398428	China_AmurRiver_LPaleolithic_14K	272.151	19949.8	0.0136418	FALSE	3	FALSE
Greenland_Saqqaq.SG	Yakutia_pop_orig_qpAdms_5b_Saqqaq+Athabask:Greenland_Saqqaq.SG=Peru_Laramate_900BP+China_AmurRiver_LPaleolithic_14K+China_AmurRiver_Mesolithic	0.000398428	China_AmurRiver_Mesolithic	-261.041	19163.4	-0.0136219	FALSE	3	FALSE
Greenland_Saqqaq.SG	Yakutia_pop_orig_qpAdms_5b_Saqqaq+Athabask:Greenland_Saqqaq.SG=China_SEastAsia_Coastal_EN+Syalakh-Belkachi+Cisbaikal_LNBA	0.000394379	China_SEastAsia_Coastal_EN	-0.00430243	0.0308434	-0.139493	FALSE	3	FALSE
Greenland_Saqqaq.SG	Yakutia_pop_orig_qpAdms_5b_Saqqaq+Athabask:Greenland_Saqqaq.SG=China_SEastAsia_Coastal_EN+Syalakh-Belkachi+Cisbaikal_LNBA	0.000394379	Syalakh-Belkachi	0.858033	0.0650441	13.1916	FALSE	3	FALSE
Greenland_Saqqaq.SG	Yakutia_pop_orig_qpAdms_5b_Saqqaq+Athabask:Greenland_Saqqaq.SG=China_SEastAsia_Coastal_EN+Syalakh-Belkachi+Cisbaikal_LNBA	0.000394379	Cisbaikal_LNBA	0.14627	0.063933	2.28786	FALSE	3	FALSE
Greenland_Saqqaq.SG	Yakutia_pop_orig_qpAdms_5b_Saqqaq+Athabask:Greenland_Saqqaq.SG=China_AmurRiver_LPaleolithic_19K+Kolyma_M.SG+Dzhilinda-1_M_N.SG	0.000392659	China_AmurRiver_LPaleolithic_19K	0.107327	0.0987729	1.0866	FALSE	3	FALSE
Greenland_Saqqaq.SG	Yakutia_pop_orig_qpAdms_5b_Saqqaq+Athabask:Greenland_Saqqaq.SG=China_AmurRiver_LPaleolithic_19K+Kolyma_M.SG+Dzhilinda-1_M_N.SG	0.000392659	Kolyma_M.SG	-1.02312	0.374988	-2.7284	FALSE	3	FALSE
Greenland_Saqqaq.SG	Yakutia_pop_orig_qpAdms_5b_Saqqaq+Athabask:Greenland_Saqqaq.SG=China_AmurRiver_LPaleolithic_19K+Kolyma_M.SG+Dzhilinda-1_M_N.SG	0.000392659	Dzhilinda-1_M_N.SG	1.91579	0.353287	5.42276	FALSE	3	FALSE
Greenland_Saqqaq.SG	Yakutia_pop_orig_qpAdms_5b_Saqqaq+Athabask:Greenland_Saqqaq.SG=China_AmurRiver_Mesolithic+Syalakh-Belkachi+China_AmurRiver_N	0.000389584	China_AmurRiver_Mesolithic	-0.587968	1.20757	-0.486903	FALSE	3	FALSE
Greenland_Saqqaq.SG	Yakutia_pop_orig_qpAdms_5b_Saqqaq+Athabask:Greenland_Saqqaq.SG=China_AmurRiver_Mesolithic+Syalakh-Belkachi+China_AmurRiver_N	0.000389584	Syalakh-Belkachi	0.880728	0.167057	5.27203	FALSE	3	FALSE
Greenland_Saqqaq.SG	Yakutia_pop_orig_qpAdms_5b_Saqqaq+Athabask:Greenland_Saqqaq.SG=China_AmurRiver_Mesolithic+Syalakh-Belkachi+China_AmurRiver_N	0.000389584	China_AmurRiver_N	0.70724	1.36997	0.516246	FALSE	3	FALSE
Greenland_Saqqaq.SG	Yakutia_pop_orig_qpAdms_5b_Saqqaq+Athabask:Greenland_Saqqaq.SG=China_AmurRiver_LPaleolithic_14K+China_AmurRiver_Mesolithic+Cisbaikal_EN	0.000383134	China_AmurRiver_LPaleolithic_14K	16.3984	10.9728	1.49445	FALSE	3	FALSE
Greenland_Saqqaq.SG	Yakutia_pop_orig_qpAdms_5b_Saqqaq+Athabask:Greenland_Saqqaq.SG=China_AmurRiver_LPaleolithic_14K+China_AmurRiver_Mesolithic+Cisbaikal_EN	0.000383134	China_AmurRiver_Mesolithic	-15.8572	10.6319	-1.49147	FALSE	3	FALSE
Greenland_Saqqaq.SG	Yakutia_pop_orig_qpAdms_5b_Saqqaq+Athabask:Greenland_Saqqaq.SG=China_AmurRiver_LPaleolithic_14K+China_AmurRiver_Mesolithic+Cisbaikal_EN	0.000383134	Cisbaikal_EN	0.458831	0.632602	0.725308	FALSE	3	FALSE
Greenland_Saqqaq.SG	Yakutia_pop_orig_qpAdms_5b_Saqqaq+Athabask:Greenland_Saqqaq.SG=Transbaikal_EMN_old+Syalakh-Belkachi+Cisbaikal_EN	0.000381215	Transbaikal_EMN_old	-0.120299	0.142271	-0.845563	FALSE	3	FALSE
Greenland_Saqqaq.SG	Yakutia_pop_orig_qpAdms_5b_Saqqaq+Athabask:Greenland_Saqqaq.SG=Transbaikal_EMN_old+Syalakh-Belkachi+Cisbaikal_EN	0.000381215	Syalakh-Belkachi	0.94932	0.0715683	13.2645	FALSE	3	FALSE
Greenland_Saqqaq.SG	Yakutia_pop_orig_qpAdms_5b_Saqqaq+Athabask:Greenland_Saqqaq.SG=Transbaikal_EMN_old+Syalakh-Belkachi+Cisbaikal_EN	0.000381215	Cisbaikal_EN	0.170979	0.172811	0.989403	FALSE	3	FALSE
Greenland_Saqqaq.SG	Yakutia_pop_orig_qpAdms_5b_Saqqaq+Athabask:Greenland_Saqqaq.SG=China_NEastAsia_Coastal_EN+Transbaikal_EMN_old+Transbaikal_EMN	0.000368754	China_NEastAsia_Coastal_EN	-0.692174	3.96666	-0.174498	FALSE	3	FALSE
Greenland_Saqqaq.SG	Yakutia_pop_orig_qpAdms_5b_Saqqaq+Athabask:Greenland_Saqqaq.SG=China_NEastAsia_Coastal_EN+Transbaikal_EMN_old+Transbaikal_EMN	0.000368754	Transbaikal_EMN_old	-76.4686	210.2	-0.36379	FALSE	3	FALSE
Greenland_Saqqaq.SG	Yakutia_pop_orig_qpAdms_5b_Saqqaq+Athabask:Greenland_Saqqaq.SG=China_NEastAsia_Coastal_EN+Transbaikal_EMN_old+Transbaikal_EMN	0.000368754	Transbaikal_EMN	78.1608	212.682	0.3675	FALSE	3	FALSE
Greenland_Saqqaq.SG	Yakutia_pop_orig_qpAdms_5b_Saqqaq+Athabask:Greenland_Saqqaq.SG=KhatyrstyrCave_M+Kolyma_M.SG+China_AmurRiver_N	0.000351845	KhatyrstyrCave_M	0.979888	0.170132	5.75958	FALSE	3	FALSE
Greenland_Saqqaq.SG	Yakutia_pop_orig_qpAdms_5b_Saqqaq+Athabask:Greenland_Saqqaq.SG=KhatyrstyrCave_M+Kolyma_M.SG+China_AmurRiver_N	0.000351845	Kolyma_M.SG	0.527923	0.0658686	8.01479	FALSE	3	FALSE
Greenland_Saqqaq.SG	Yakutia_pop_orig_qpAdms_5b_Saqqaq+Athabask:Greenland_Saqqaq.SG=KhatyrstyrCave_M+Kolyma_M.SG+China_AmurRiver_N	0.000351845	China_AmurRiver_N	-0.507812	0.148206	-3.4264	FALSE	3	FALSE
Greenland_Saqqaq.SG	Yakutia_pop_orig_qpAdms_5b_Saqqaq+Athabask:Greenland_Saqqaq.SG=China_AmurRiver_LPaleolithic_14K+China_AmurRiver_Mesolithic+Cisbaikal_LNBA	0.000335104	China_AmurRiver_LPaleolithic_14K	79.8849	444.212	0.179835	FALSE	3	FALSE
Greenland_Saqqaq.SG	Yakutia_pop_orig_qpAdms_5b_Saqqaq+Athabask:Greenland_Saqqaq.SG=China_AmurRiver_LPaleolithic_14K+China_AmurRiver_Mesolithic+Cisbaikal_LNBA	0.000335104	China_AmurRiver_Mesolithic	-76.3252	425.083	-0.179553	FALSE	3	FALSE
Greenland_Saqqaq.SG	Yakutia_pop_orig_qpAdms_5b_Saqqaq+Athabask:Greenland_Saqqaq.SG=China_AmurRiver_LPaleolithic_14K+China_AmurRiver_Mesolithic+Cisbaikal_LNBA	0.000335104	Cisbaikal_LNBA	-2.55976	19.2462	-0.133001	FALSE	3	FALSE
Greenland_Saqqaq.SG	Yakutia_pop_orig_qpAdms_5b_Saqqaq+Athabask:Greenland_Saqqaq.SG=Altai_N_old+Kolyma_M.SG+Dzhilinda-1_M_N.SG	0.000330431	Altai_N_old	0.0065007	0.101042	0.0643366	FALSE	3	FALSE
Greenland_Saqqaq.SG	Yakutia_pop_orig_qpAdms_5b_Saqqaq+Athabask:Greenland_Saqqaq.SG=Altai_N_old+Kolyma_M.SG+Dzhilinda-1_M_N.SG	0.000330431	Kolyma_M.SG	-0.968183	0.491094	-1.97148	FALSE	3	FALSE
Greenland_Saqqaq.SG	Yakutia_pop_orig_qpAdms_5b_Saqqaq+Athabask:Greenland_Saqqaq.SG=Altai_N_old+Kolyma_M.SG+Dzhilinda-1_M_N.SG	0.000330431	Dzhilinda-1_M_N.SG	1.96168	0.425267	4.61283	FALSE	3	FALSE
Greenland_Saqqaq.SG	Yakutia_pop_orig_qpAdms_5b_Saqqaq+Athabask:Greenland_Saqqaq.SG=Khaiyrgas.SG+Transbaikal_EMN+Yakutia_LNBA	0.000329628	Khaiyrgas.SG	0.143352	0.0423971	3.38119	FALSE	3	FALSE
Greenland_Saqqaq.SG	Yakutia_pop_orig_qpAdms_5b_Saqqaq+Athabask:Greenland_Saqqaq.SG=Khaiyrgas.SG+Transbaikal_EMN+Yakutia_LNBA	0.000329628	Transbaikal_EMN	-0.552429	0.107895	-5.12007	FALSE	3	FALSE
Greenland_Saqqaq.SG	Yakutia_pop_orig_qpAdms_5b_Saqqaq+Athabask:Greenland_Saqqaq.SG=Khaiyrgas.SG+Transbaikal_EMN+Yakutia_LNBA	0.000329628	Yakutia_LNBA	1.40908	0.135644	10.388	FALSE	3	FALSE
Greenland_Saqqaq.SG	Yakutia_pop_orig_qpAdms_5b_Saqqaq+Athabask:Greenland_Saqqaq.SG=China_AmurRiver_LPaleolithic_14K+China_AmurRiver_Mesolithic+Mongolia_N_North	0.000319413	China_AmurRiver_LPaleolithic_14K	20.3297	13.7382	1.47979	FALSE	3	FALSE
Greenland_Saqqaq.SG	Yakutia_pop_orig_qpAdms_5b_Saqqaq+Athabask:Greenland_Saqqaq.SG=China_AmurRiver_LPaleolithic_14K+China_AmurRiver_Mesolithic+Mongolia_N_North	0.000319413	China_AmurRiver_Mesolithic	-19.601	13.4269	-1.45984	FALSE	3	FALSE
Greenland_Saqqaq.SG	Yakutia_pop_orig_qpAdms_5b_Saqqaq+Athabask:Greenland_Saqqaq.SG=China_AmurRiver_LPaleolithic_14K+China_AmurRiver_Mesolithic+Mongolia_N_North	0.000319413	Mongolia_N_North	0.271312	0.688082	0.394302	FALSE	3	FALSE
Greenland_Saqqaq.SG	Yakutia_pop_orig_qpAdms_5b_Saqqaq+Athabask:Greenland_Saqqaq.SG=Russia_AfontovaGora3+Altai_N_old+Syalakh-Belkachi	0.000317581	Russia_AfontovaGora3	-0.0445002	0.0337053	-1.32027	FALSE	3	FALSE
Greenland_Saqqaq.SG	Yakutia_pop_orig_qpAdms_5b_Saqqaq+Athabask:Greenland_Saqqaq.SG=Russia_AfontovaGora3+Altai_N_old+Syalakh-Belkachi	0.000317581	Altai_N_old	0.0895964	0.0633597	1.41409	FALSE	3	FALSE
Greenland_Saqqaq.SG	Yakutia_pop_orig_qpAdms_5b_Saqqaq+Athabask:Greenland_Saqqaq.SG=Russia_AfontovaGora3+Altai_N_old+Syalakh-Belkachi	0.000317581	Syalakh-Belkachi	0.954904	0.0352998	27.0513	FALSE	3	FALSE
Greenland_Saqqaq.SG	Yakutia_pop_orig_qpAdms_5b_Saqqaq+Athabask:Greenland_Saqqaq.SG=China_NEastAsia_Inland_EN+Kolyma_M.SG+Dzhilinda-1_M_N.SG	0.000316629	China_NEastAsia_Inland_EN	0.00372249	0.109635	0.0339534	FALSE	3	FALSE
Greenland_Saqqaq.SG	Yakutia_pop_orig_qpAdms_5b_Saqqaq+Athabask:Greenland_Saqqaq.SG=China_NEastAsia_Inland_EN+Kolyma_M.SG+Dzhilinda-1_M_N.SG	0.000316629	Kolyma_M.SG	-0.878051	0.35389	-2.48114	FALSE	3	FALSE
Greenland_Saqqaq.SG	Yakutia_pop_orig_qpAdms_5b_Saqqaq+Athabask:Greenland_Saqqaq.SG=China_NEastAsia_Inland_EN+Kolyma_M.SG+Dzhilinda-1_M_N.SG	0.000316629	Dzhilinda-1_M_N.SG	1.87433	0.41183	4.55122	FALSE	3	FALSE
Greenland_Saqqaq.SG	Yakutia_pop_orig_qpAdms_5b_Saqqaq+Athabask:Greenland_Saqqaq.SG=China_NEastAsia_Inland_EN+KhatyrstyrCave_M+Yakutia_LNBA	0.000311911	China_NEastAsia_Inland_EN	0.197355	0.51783	0.381119	FALSE	3	FALSE
Greenland_Saqqaq.SG	Yakutia_pop_orig_qpAdms_5b_Saqqaq+Athabask:Greenland_Saqqaq.SG=China_NEastAsia_Inland_EN+KhatyrstyrCave_M+Yakutia_LNBA	0.000311911	KhatyrstyrCave_M	-1.81613	1.15319	-1.57488	FALSE	3	FALSE
Greenland_Saqqaq.SG	Yakutia_pop_orig_qpAdms_5b_Saqqaq+Athabask:Greenland_Saqqaq.SG=China_NEastAsia_Inland_EN+KhatyrstyrCave_M+Yakutia_LNBA	0.000311911	Yakutia_LNBA	2.61878	0.745058	3.51486	FALSE	3	FALSE
Greenland_Saqqaq.SG	Yakutia_pop_orig_qpAdms_5b_Saqqaq+Athabask:Greenland_Saqqaq.SG=KhatyrstyrCave_M+Cisbaikal_EN+Yakutia_LNBA	0.000310183	KhatyrstyrCave_M	-1.21074	0.434272	-2.78797	FALSE	3	FALSE
Greenland_Saqqaq.SG	Yakutia_pop_orig_qpAdms_5b_Saqqaq+Athabask:Greenland_Saqqaq.SG=KhatyrstyrCave_M+Cisbaikal_EN+Yakutia_LNBA	0.000310183	Cisbaikal_EN	-0.498443	0.270021	-1.84594	FALSE	3	FALSE
Greenland_Saqqaq.SG	Yakutia_pop_orig_qpAdms_5b_Saqqaq+Athabask:Greenland_Saqqaq.SG=KhatyrstyrCave_M+Cisbaikal_EN+Yakutia_LNBA	0.000310183	Yakutia_LNBA	2.70918	0.520205	5.20791	FALSE	3	FALSE
Greenland_Saqqaq.SG	Yakutia_pop_orig_qpAdms_5b_Saqqaq+Athabask:Greenland_Saqqaq.SG=China_AmurRiver_Mesolithic+China_AmurRiver_N+Cisbaikal_EN	0.000302019	China_AmurRiver_Mesolithic	1364.23	211120	0.00646186	FALSE	3	FALSE
Greenland_Saqqaq.SG	Yakutia_pop_orig_qpAdms_5b_Saqqaq+Athabask:Greenland_Saqqaq.SG=China_AmurRiver_Mesolithic+China_AmurRiver_N+Cisbaikal_EN	0.000302019	China_AmurRiver_N	-1582.4	244875	-0.00646209	FALSE	3	FALSE
Greenland_Saqqaq.SG	Yakutia_pop_orig_qpAdms_5b_Saqqaq+Athabask:Greenland_Saqqaq.SG=China_AmurRiver_Mesolithic+China_AmurRiver_N+Cisbaikal_EN	0.000302019	Cisbaikal_EN	219.171	33755	0.00649301	FALSE	3	FALSE
Greenland_Saqqaq.SG	Yakutia_pop_orig_qpAdms_5b_Saqqaq+Athabask:Greenland_Saqqaq.SG=China_NEastAsia_Coastal_EN+China_NEastAsia_Inland_EN+Cisbaikal_EN	0.000300006	China_NEastAsia_Coastal_EN	1.64382	0.372781	4.40962	FALSE	3	FALSE
Greenland_Saqqaq.SG	Yakutia_pop_orig_qpAdms_5b_Saqqaq+Athabask:Greenland_Saqqaq.SG=China_NEastAsia_Coastal_EN+China_NEastAsia_Inland_EN+Cisbaikal_EN	0.000300006	China_NEastAsia_Inland_EN	-4.19061	0.829529	-5.05179	FALSE	3	FALSE
Greenland_Saqqaq.SG	Yakutia_pop_orig_qpAdms_5b_Saqqaq+Athabask:Greenland_Saqqaq.SG=China_NEastAsia_Coastal_EN+China_NEastAsia_Inland_EN+Cisbaikal_EN	0.000300006	Cisbaikal_EN	3.54678	0.534647	6.63388	FALSE	3	FALSE
Greenland_Saqqaq.SG	Yakutia_pop_orig_qpAdms_5b_Saqqaq+Athabask:Greenland_Saqqaq.SG=China_AmurRiver_Mesolithic+KhatyrstyrCave_M+Transbaikal_EMN_old	0.000289779	China_AmurRiver_Mesolithic	-0.80065	0.348718	-2.29598	FALSE	3	FALSE
Greenland_Saqqaq.SG	Yakutia_pop_orig_qpAdms_5b_Saqqaq+Athabask:Greenland_Saqqaq.SG=China_AmurRiver_Mesolithic+KhatyrstyrCave_M+Transbaikal_EMN_old	0.000289779	KhatyrstyrCave_M	3.52987	0.982261	3.59362	FALSE	3	FALSE
Greenland_Saqqaq.SG	Yakutia_pop_orig_qpAdms_5b_Saqqaq+Athabask:Greenland_Saqqaq.SG=China_AmurRiver_Mesolithic+KhatyrstyrCave_M+Transbaikal_EMN_old	0.000289779	Transbaikal_EMN_old	-1.72922	0.76493	-2.26063	FALSE	3	FALSE
Greenland_Saqqaq.SG	Yakutia_pop_orig_qpAdms_5b_Saqqaq+Athabask:Greenland_Saqqaq.SG=Kolyma_M.SG+Dzhilinda-1_M_N.SG+Altai_N	0.000282474	Kolyma_M.SG	-1.06442	0.587048	-1.81317	FALSE	3	FALSE
Greenland_Saqqaq.SG	Yakutia_pop_orig_qpAdms_5b_Saqqaq+Athabask:Greenland_Saqqaq.SG=Kolyma_M.SG+Dzhilinda-1_M_N.SG+Altai_N	0.000282474	Dzhilinda-1_M_N.SG	2.00529	0.483883	4.14417	FALSE	3	FALSE
Greenland_Saqqaq.SG	Yakutia_pop_orig_qpAdms_5b_Saqqaq+Athabask:Greenland_Saqqaq.SG=Kolyma_M.SG+Dzhilinda-1_M_N.SG+Altai_N	0.000282474	Altai_N	0.0591223	0.129148	0.457786	FALSE	3	FALSE
Greenland_Saqqaq.SG	Yakutia_pop_orig_qpAdms_5b_Saqqaq+Athabask:Greenland_Saqqaq.SG=KhatyrstyrCave_M+Cisbaikal_LNBA+Yakutia_LNBA	0.000282235	KhatyrstyrCave_M	-1.72041	0.869721	-1.97811	FALSE	3	FALSE
Greenland_Saqqaq.SG	Yakutia_pop_orig_qpAdms_5b_Saqqaq+Athabask:Greenland_Saqqaq.SG=KhatyrstyrCave_M+Cisbaikal_LNBA+Yakutia_LNBA	0.000282235	Cisbaikal_LNBA	-0.19914	0.305318	-0.652238	FALSE	3	FALSE
Greenland_Saqqaq.SG	Yakutia_pop_orig_qpAdms_5b_Saqqaq+Athabask:Greenland_Saqqaq.SG=KhatyrstyrCave_M+Cisbaikal_LNBA+Yakutia_LNBA	0.000282235	Yakutia_LNBA	2.91955	1.13452	2.57338	FALSE	3	FALSE
Greenland_Saqqaq.SG	Yakutia_pop_orig_qpAdms_5b_Saqqaq+Athabask:Greenland_Saqqaq.SG=Peru_Laramate_900BP+China_AmurRiver_Mesolithic+KhatyrstyrCave_M	0.000279119	Peru_Laramate_900BP	0.422345	0.0495666	8.52075	FALSE	3	FALSE
Greenland_Saqqaq.SG	Yakutia_pop_orig_qpAdms_5b_Saqqaq+Athabask:Greenland_Saqqaq.SG=Peru_Laramate_900BP+China_AmurRiver_Mesolithic+KhatyrstyrCave_M	0.000279119	China_AmurRiver_Mesolithic	-0.372294	0.0890912	-4.17879	FALSE	3	FALSE
Greenland_Saqqaq.SG	Yakutia_pop_orig_qpAdms_5b_Saqqaq+Athabask:Greenland_Saqqaq.SG=Peru_Laramate_900BP+China_AmurRiver_Mesolithic+KhatyrstyrCave_M	0.000279119	KhatyrstyrCave_M	0.949948	0.103148	9.20955	FALSE	3	FALSE
Greenland_Saqqaq.SG	Yakutia_pop_orig_qpAdms_5b_Saqqaq+Athabask:Greenland_Saqqaq.SG=China_AmurRiver_EarlyN+Kolyma_M.SG+Dzhilinda-1_M_N.SG	0.000272761	China_AmurRiver_EarlyN	0.0120431	0.0703136	0.171277	FALSE	3	FALSE
Greenland_Saqqaq.SG	Yakutia_pop_orig_qpAdms_5b_Saqqaq+Athabask:Greenland_Saqqaq.SG=China_AmurRiver_EarlyN+Kolyma_M.SG+Dzhilinda-1_M_N.SG	0.000272761	Kolyma_M.SG	-0.90507	0.332056	-2.72565	FALSE	3	FALSE
Greenland_Saqqaq.SG	Yakutia_pop_orig_qpAdms_5b_Saqqaq+Athabask:Greenland_Saqqaq.SG=China_AmurRiver_EarlyN+Kolyma_M.SG+Dzhilinda-1_M_N.SG	0.000272761	Dzhilinda-1_M_N.SG	1.89303	0.338711	5.58892	FALSE	3	FALSE
Greenland_Saqqaq.SG	Yakutia_pop_orig_qpAdms_5b_Saqqaq+Athabask:Greenland_Saqqaq.SG=Russia_AfontovaGora3+Kolyma_M.SG+Dzhilinda-1_M_N.SG	0.000269368	Russia_AfontovaGora3	-0.0077771	0.0534254	-0.145569	FALSE	3	FALSE
Greenland_Saqqaq.SG	Yakutia_pop_orig_qpAdms_5b_Saqqaq+Athabask:Greenland_Saqqaq.SG=Russia_AfontovaGora3+Kolyma_M.SG+Dzhilinda-1_M_N.SG	0.000269368	Kolyma_M.SG	-0.88802	0.496985	-1.78682	FALSE	3	FALSE
Greenland_Saqqaq.SG	Yakutia_pop_orig_qpAdms_5b_Saqqaq+Athabask:Greenland_Saqqaq.SG=Russia_AfontovaGora3+Kolyma_M.SG+Dzhilinda-1_M_N.SG	0.000269368	Dzhilinda-1_M_N.SG	1.8958	0.457436	4.1444	FALSE	3	FALSE
Greenland_Saqqaq.SG	Yakutia_pop_orig_qpAdms_5b_Saqqaq+Athabask:Greenland_Saqqaq.SG=Kolyma_M.SG+Dzhilinda-1_M_N.SG+Mongolia_N_North	0.000247446	Kolyma_M.SG	-0.865426	0.486147	-1.78017	FALSE	3	FALSE
Greenland_Saqqaq.SG	Yakutia_pop_orig_qpAdms_5b_Saqqaq+Athabask:Greenland_Saqqaq.SG=Kolyma_M.SG+Dzhilinda-1_M_N.SG+Mongolia_N_North	0.000247446	Dzhilinda-1_M_N.SG	1.84882	0.599479	3.08405	FALSE	3	FALSE
Greenland_Saqqaq.SG	Yakutia_pop_orig_qpAdms_5b_Saqqaq+Athabask:Greenland_Saqqaq.SG=Kolyma_M.SG+Dzhilinda-1_M_N.SG+Mongolia_N_North	0.000247446	Mongolia_N_North	0.0166015	0.139812	0.118742	FALSE	3	FALSE
Greenland_Saqqaq.SG	Yakutia_pop_orig_qpAdms_5b_Saqqaq+Athabask:Greenland_Saqqaq.SG=Transbaikal_EMN_old+Cisbaikal_EN+Yakutia_LNBA	0.000244097	Transbaikal_EMN_old	-1.19251	0.175945	-6.77772	FALSE	3	FALSE
Greenland_Saqqaq.SG	Yakutia_pop_orig_qpAdms_5b_Saqqaq+Athabask:Greenland_Saqqaq.SG=Transbaikal_EMN_old+Cisbaikal_EN+Yakutia_LNBA	0.000244097	Cisbaikal_EN	0.49844	0.195098	2.55482	FALSE	3	FALSE
Greenland_Saqqaq.SG	Yakutia_pop_orig_qpAdms_5b_Saqqaq+Athabask:Greenland_Saqqaq.SG=Transbaikal_EMN_old+Cisbaikal_EN+Yakutia_LNBA	0.000244097	Yakutia_LNBA	1.69407	0.140701	12.0402	FALSE	3	FALSE
Greenland_Saqqaq.SG	Yakutia_pop_orig_qpAdms_5b_Saqqaq+Athabask:Greenland_Saqqaq.SG=Transbaikal_EMN+Cisbaikal_LNBA+Yakutia_LNBA	0.000237158	Transbaikal_EMN	-0.68546	0.0952211	-7.19861	FALSE	3	FALSE
Greenland_Saqqaq.SG	Yakutia_pop_orig_qpAdms_5b_Saqqaq+Athabask:Greenland_Saqqaq.SG=Transbaikal_EMN+Cisbaikal_LNBA+Yakutia_LNBA	0.000237158	Cisbaikal_LNBA	0.189218	0.0606468	3.11999	FALSE	3	FALSE
Greenland_Saqqaq.SG	Yakutia_pop_orig_qpAdms_5b_Saqqaq+Athabask:Greenland_Saqqaq.SG=Transbaikal_EMN+Cisbaikal_LNBA+Yakutia_LNBA	0.000237158	Yakutia_LNBA	1.49624	0.119672	12.5028	FALSE	3	FALSE
Greenland_Saqqaq.SG	Yakutia_pop_orig_qpAdms_5b_Saqqaq+Athabask:Greenland_Saqqaq.SG=Syalakh-Belkachi+Mongolia_N_North+Cisbaikal_EN	0.000230449	Syalakh-Belkachi	0.930989	0.148258	6.27953	FALSE	3	FALSE
Greenland_Saqqaq.SG	Yakutia_pop_orig_qpAdms_5b_Saqqaq+Athabask:Greenland_Saqqaq.SG=Syalakh-Belkachi+Mongolia_N_North+Cisbaikal_EN	0.000230449	Mongolia_N_North	-0.00647756	0.385593	-0.016799	FALSE	3	FALSE
Greenland_Saqqaq.SG	Yakutia_pop_orig_qpAdms_5b_Saqqaq+Athabask:Greenland_Saqqaq.SG=Syalakh-Belkachi+Mongolia_N_North+Cisbaikal_EN	0.000230449	Cisbaikal_EN	0.0754886	0.519634	0.145272	FALSE	3	FALSE
Greenland_Saqqaq.SG	Yakutia_pop_orig_qpAdms_5b_Saqqaq+Athabask:Greenland_Saqqaq.SG=China_AmurRiver_EarlyN+Syalakh-Belkachi+Mongolia_N_North	0.00022607	China_AmurRiver_EarlyN	-0.00999972	0.0373192	-0.267951	FALSE	3	FALSE
Greenland_Saqqaq.SG	Yakutia_pop_orig_qpAdms_5b_Saqqaq+Athabask:Greenland_Saqqaq.SG=China_AmurRiver_EarlyN+Syalakh-Belkachi+Mongolia_N_North	0.00022607	Syalakh-Belkachi	0.936591	0.0508656	18.4131	FALSE	3	FALSE
Greenland_Saqqaq.SG	Yakutia_pop_orig_qpAdms_5b_Saqqaq+Athabask:Greenland_Saqqaq.SG=China_AmurRiver_EarlyN+Syalakh-Belkachi+Mongolia_N_North	0.00022607	Mongolia_N_North	0.0734088	0.0594817	1.23414	FALSE	3	FALSE
Greenland_Saqqaq.SG	Yakutia_pop_orig_qpAdms_5b_Saqqaq+Athabask:Greenland_Saqqaq.SG=Khaiyrgas.SG+China_AmurRiver_LPaleolithic_19K+China_SEastAsia_Coastal_EN	0.000221659	Khaiyrgas.SG	0.798239	0.0936355	8.52496	FALSE	3	FALSE
Greenland_Saqqaq.SG	Yakutia_pop_orig_qpAdms_5b_Saqqaq+Athabask:Greenland_Saqqaq.SG=Khaiyrgas.SG+China_AmurRiver_LPaleolithic_19K+China_SEastAsia_Coastal_EN	0.000221659	China_AmurRiver_LPaleolithic_19K	2.29928	0.289087	7.95358	FALSE	3	FALSE
Greenland_Saqqaq.SG	Yakutia_pop_orig_qpAdms_5b_Saqqaq+Athabask:Greenland_Saqqaq.SG=Khaiyrgas.SG+China_AmurRiver_LPaleolithic_19K+China_SEastAsia_Coastal_EN	0.000221659	China_SEastAsia_Coastal_EN	-2.09751	0.325173	-6.45045	FALSE	3	FALSE
Greenland_Saqqaq.SG	Yakutia_pop_orig_qpAdms_5b_Saqqaq+Athabask:Greenland_Saqqaq.SG=Russia_AfontovaGora3+China_AmurRiver_LPaleolithic_14K+China_AmurRiver_Mesolithic	0.000213416	Russia_AfontovaGora3	-0.0902544	0.331674	-0.272118	FALSE	3	FALSE
Greenland_Saqqaq.SG	Yakutia_pop_orig_qpAdms_5b_Saqqaq+Athabask:Greenland_Saqqaq.SG=Russia_AfontovaGora3+China_AmurRiver_LPaleolithic_14K+China_AmurRiver_Mesolithic	0.000213416	China_AmurRiver_LPaleolithic_14K	24.3203	21.9756	1.10669	FALSE	3	FALSE
Greenland_Saqqaq.SG	Yakutia_pop_orig_qpAdms_5b_Saqqaq+Athabask:Greenland_Saqqaq.SG=Russia_AfontovaGora3+China_AmurRiver_LPaleolithic_14K+China_AmurRiver_Mesolithic	0.000213416	China_AmurRiver_Mesolithic	-23.2301	21.6979	-1.07061	FALSE	3	FALSE
Greenland_Saqqaq.SG	Yakutia_pop_orig_qpAdms_5b_Saqqaq+Athabask:Greenland_Saqqaq.SG=China_AmurRiver_Mesolithic+Kolyma_M.SG+Dzhilinda-1_M_N.SG	0.000210343	China_AmurRiver_Mesolithic	0.0200134	0.0680545	0.294079	FALSE	3	FALSE
Greenland_Saqqaq.SG	Yakutia_pop_orig_qpAdms_5b_Saqqaq+Athabask:Greenland_Saqqaq.SG=China_AmurRiver_Mesolithic+Kolyma_M.SG+Dzhilinda-1_M_N.SG	0.000210343	Kolyma_M.SG	-0.933047	0.342651	-2.72302	FALSE	3	FALSE
Greenland_Saqqaq.SG	Yakutia_pop_orig_qpAdms_5b_Saqqaq+Athabask:Greenland_Saqqaq.SG=China_AmurRiver_Mesolithic+Kolyma_M.SG+Dzhilinda-1_M_N.SG	0.000210343	Dzhilinda-1_M_N.SG	1.91303	0.346236	5.52524	FALSE	3	FALSE
Greenland_Saqqaq.SG	Yakutia_pop_orig_qpAdms_5b_Saqqaq+Athabask:Greenland_Saqqaq.SG=China_AmurRiver_LPaleolithic_14K+Kolyma_M.SG+China_AmurRiver_N	0.000206542	China_AmurRiver_LPaleolithic_14K	-2.94033	0.615129	-4.78002	FALSE	3	FALSE
Greenland_Saqqaq.SG	Yakutia_pop_orig_qpAdms_5b_Saqqaq+Athabask:Greenland_Saqqaq.SG=China_AmurRiver_LPaleolithic_14K+Kolyma_M.SG+China_AmurRiver_N	0.000206542	Kolyma_M.SG	0.738438	0.0770582	9.58287	FALSE	3	FALSE
Greenland_Saqqaq.SG	Yakutia_pop_orig_qpAdms_5b_Saqqaq+Athabask:Greenland_Saqqaq.SG=China_AmurRiver_LPaleolithic_14K+Kolyma_M.SG+China_AmurRiver_N	0.000206542	China_AmurRiver_N	3.20189	0.614329	5.21201	FALSE	3	FALSE
Greenland_Saqqaq.SG	Yakutia_pop_orig_qpAdms_5b_Saqqaq+Athabask:Greenland_Saqqaq.SG=Altai_N_old+China_AmurRiver_LPaleolithic_19K+China_SEastAsia_Coastal_EN	0.000194288	Altai_N_old	0.561901	0.068042	8.25816	FALSE	3	FALSE
Greenland_Saqqaq.SG	Yakutia_pop_orig_qpAdms_5b_Saqqaq+Athabask:Greenland_Saqqaq.SG=Altai_N_old+China_AmurRiver_LPaleolithic_19K+China_SEastAsia_Coastal_EN	0.000194288	China_AmurRiver_LPaleolithic_19K	2.76289	0.328329	8.41499	FALSE	3	FALSE
Greenland_Saqqaq.SG	Yakutia_pop_orig_qpAdms_5b_Saqqaq+Athabask:Greenland_Saqqaq.SG=Altai_N_old+China_AmurRiver_LPaleolithic_19K+China_SEastAsia_Coastal_EN	0.000194288	China_SEastAsia_Coastal_EN	-2.32479	0.364663	-6.37517	FALSE	3	FALSE
Greenland_Saqqaq.SG	Yakutia_pop_orig_qpAdms_5b_Saqqaq+Athabask:Greenland_Saqqaq.SG=Peru_Laramate_900BP+Dzhilinda-1_M_N.SG+Transbaikal_EMN	0.000193141	Peru_Laramate_900BP	-0.531487	0.18572	-2.86176	FALSE	3	FALSE
Greenland_Saqqaq.SG	Yakutia_pop_orig_qpAdms_5b_Saqqaq+Athabask:Greenland_Saqqaq.SG=Peru_Laramate_900BP+Dzhilinda-1_M_N.SG+Transbaikal_EMN	0.000193141	Dzhilinda-1_M_N.SG	1.67797	0.302211	5.55232	FALSE	3	FALSE
Greenland_Saqqaq.SG	Yakutia_pop_orig_qpAdms_5b_Saqqaq+Athabask:Greenland_Saqqaq.SG=Peru_Laramate_900BP+Dzhilinda-1_M_N.SG+Transbaikal_EMN	0.000193141	Transbaikal_EMN	-0.146486	0.13377	-1.09506	FALSE	3	FALSE
Greenland_Saqqaq.SG	Yakutia_pop_orig_qpAdms_5b_Saqqaq+Athabask:Greenland_Saqqaq.SG=China_AmurRiver_EarlyN+Syalakh-Belkachi+Transbaikal_EMN	0.000188937	China_AmurRiver_EarlyN	-0.00116775	0.0412177	-0.0283312	FALSE	3	FALSE
Greenland_Saqqaq.SG	Yakutia_pop_orig_qpAdms_5b_Saqqaq+Athabask:Greenland_Saqqaq.SG=China_AmurRiver_EarlyN+Syalakh-Belkachi+Transbaikal_EMN	0.000188937	Syalakh-Belkachi	0.968587	0.0546601	17.7202	FALSE	3	FALSE
Greenland_Saqqaq.SG	Yakutia_pop_orig_qpAdms_5b_Saqqaq+Athabask:Greenland_Saqqaq.SG=China_AmurRiver_EarlyN+Syalakh-Belkachi+Transbaikal_EMN	0.000188937	Transbaikal_EMN	0.0325807	0.0701347	0.464544	FALSE	3	FALSE
Greenland_Saqqaq.SG	Yakutia_pop_orig_qpAdms_5b_Saqqaq+Athabask:Greenland_Saqqaq.SG=China_AmurRiver_Mesolithic+Syalakh-Belkachi+Mongolia_N_North	0.000185577	China_AmurRiver_Mesolithic	-0.000851506	0.0349136	-0.0243889	FALSE	3	FALSE
Greenland_Saqqaq.SG	Yakutia_pop_orig_qpAdms_5b_Saqqaq+Athabask:Greenland_Saqqaq.SG=China_AmurRiver_Mesolithic+Syalakh-Belkachi+Mongolia_N_North	0.000185577	Syalakh-Belkachi	0.9368	0.0514928	18.1928	FALSE	3	FALSE
Greenland_Saqqaq.SG	Yakutia_pop_orig_qpAdms_5b_Saqqaq+Athabask:Greenland_Saqqaq.SG=China_AmurRiver_Mesolithic+Syalakh-Belkachi+Mongolia_N_North	0.000185577	Mongolia_N_North	0.0640519	0.0561606	1.14051	FALSE	3	FALSE
Greenland_Saqqaq.SG	Yakutia_pop_orig_qpAdms_5b_Saqqaq+Athabask:Greenland_Saqqaq.SG=Russia_AfontovaGora3+Syalakh-Belkachi+Altai_N	0.000174473	Russia_AfontovaGora3	-0.027175	0.0348689	-0.779349	FALSE	3	FALSE
Greenland_Saqqaq.SG	Yakutia_pop_orig_qpAdms_5b_Saqqaq+Athabask:Greenland_Saqqaq.SG=Russia_AfontovaGora3+Syalakh-Belkachi+Altai_N	0.000174473	Syalakh-Belkachi	0.976749	0.0393014	24.8528	FALSE	3	FALSE
Greenland_Saqqaq.SG	Yakutia_pop_orig_qpAdms_5b_Saqqaq+Athabask:Greenland_Saqqaq.SG=Russia_AfontovaGora3+Syalakh-Belkachi+Altai_N	0.000174473	Altai_N	0.0504259	0.0685608	0.735491	FALSE	3	FALSE
Greenland_Saqqaq.SG	Yakutia_pop_orig_qpAdms_5b_Saqqaq+Athabask:Greenland_Saqqaq.SG=China_AmurRiver_EarlyN+China_NEastAsia_Coastal_EN+Syalakh-Belkachi	0.000164705	China_AmurRiver_EarlyN	-0.0730316	0.071142	-1.02656	FALSE	3	FALSE
Greenland_Saqqaq.SG	Yakutia_pop_orig_qpAdms_5b_Saqqaq+Athabask:Greenland_Saqqaq.SG=China_AmurRiver_EarlyN+China_NEastAsia_Coastal_EN+Syalakh-Belkachi	0.000164705	China_NEastAsia_Coastal_EN	0.116879	0.0863191	1.35403	FALSE	3	FALSE
Greenland_Saqqaq.SG	Yakutia_pop_orig_qpAdms_5b_Saqqaq+Athabask:Greenland_Saqqaq.SG=China_AmurRiver_EarlyN+China_NEastAsia_Coastal_EN+Syalakh-Belkachi	0.000164705	Syalakh-Belkachi	0.956153	0.0406714	23.5092	FALSE	3	FALSE
Greenland_Saqqaq.SG	Yakutia_pop_orig_qpAdms_5b_Saqqaq+Athabask:Greenland_Saqqaq.SG=China_AmurRiver_LPaleolithic_14K+China_AmurRiver_EarlyN+Dzhilinda-1_M_N.SG	0.00016067	China_AmurRiver_LPaleolithic_14K	-13.0368	30.2534	-0.430921	FALSE	3	FALSE
Greenland_Saqqaq.SG	Yakutia_pop_orig_qpAdms_5b_Saqqaq+Athabask:Greenland_Saqqaq.SG=China_AmurRiver_LPaleolithic_14K+China_AmurRiver_EarlyN+Dzhilinda-1_M_N.SG	0.00016067	China_AmurRiver_EarlyN	12.6188	29.0647	0.434161	FALSE	3	FALSE
Greenland_Saqqaq.SG	Yakutia_pop_orig_qpAdms_5b_Saqqaq+Athabask:Greenland_Saqqaq.SG=China_AmurRiver_LPaleolithic_14K+China_AmurRiver_EarlyN+Dzhilinda-1_M_N.SG	0.00016067	Dzhilinda-1_M_N.SG	1.41802	1.23525	1.14797	FALSE	3	FALSE
Greenland_Saqqaq.SG	Yakutia_pop_orig_qpAdms_5b_Saqqaq+Athabask:Greenland_Saqqaq.SG=China_AmurRiver_LPaleolithic_14K+Transbaikal_EMN_old+Syalakh-Belkachi	0.00014808	China_AmurRiver_LPaleolithic_14K	0.0390223	0.0385101	1.0133	FALSE	3	FALSE
Greenland_Saqqaq.SG	Yakutia_pop_orig_qpAdms_5b_Saqqaq+Athabask:Greenland_Saqqaq.SG=China_AmurRiver_LPaleolithic_14K+Transbaikal_EMN_old+Syalakh-Belkachi	0.00014808	Transbaikal_EMN_old	-0.00384999	0.0659693	-0.0583603	FALSE	3	FALSE
Greenland_Saqqaq.SG	Yakutia_pop_orig_qpAdms_5b_Saqqaq+Athabask:Greenland_Saqqaq.SG=China_AmurRiver_LPaleolithic_14K+Transbaikal_EMN_old+Syalakh-Belkachi	0.00014808	Syalakh-Belkachi	0.964828	0.0545438	17.6891	FALSE	3	FALSE
Greenland_Saqqaq.SG	Yakutia_pop_orig_qpAdms_5b_Saqqaq+Athabask:Greenland_Saqqaq.SG=China_AmurRiver_Mesolithic+China_NEastAsia_Coastal_EN+Syalakh-Belkachi	0.000138848	China_AmurRiver_Mesolithic	-0.056737	0.0648268	-0.875209	FALSE	3	FALSE
Greenland_Saqqaq.SG	Yakutia_pop_orig_qpAdms_5b_Saqqaq+Athabask:Greenland_Saqqaq.SG=China_AmurRiver_Mesolithic+China_NEastAsia_Coastal_EN+Syalakh-Belkachi	0.000138848	China_NEastAsia_Coastal_EN	0.0993605	0.0812363	1.22311	FALSE	3	FALSE
Greenland_Saqqaq.SG	Yakutia_pop_orig_qpAdms_5b_Saqqaq+Athabask:Greenland_Saqqaq.SG=China_AmurRiver_Mesolithic+China_NEastAsia_Coastal_EN+Syalakh-Belkachi	0.000138848	Syalakh-Belkachi	0.957376	0.0414706	23.0857	FALSE	3	FALSE
Greenland_Saqqaq.SG	Yakutia_pop_orig_qpAdms_5b_Saqqaq+Athabask:Greenland_Saqqaq.SG=China_AmurRiver_LPaleolithic_19K+KhatyrstyrCave_M+Yakutia_LNBA	0.000129456	China_AmurRiver_LPaleolithic_19K	0.152306	0.163453	0.931807	FALSE	3	FALSE
Greenland_Saqqaq.SG	Yakutia_pop_orig_qpAdms_5b_Saqqaq+Athabask:Greenland_Saqqaq.SG=China_AmurRiver_LPaleolithic_19K+KhatyrstyrCave_M+Yakutia_LNBA	0.000129456	KhatyrstyrCave_M	-1.45034	0.500365	-2.89856	FALSE	3	FALSE
Greenland_Saqqaq.SG	Yakutia_pop_orig_qpAdms_5b_Saqqaq+Athabask:Greenland_Saqqaq.SG=China_AmurRiver_LPaleolithic_19K+KhatyrstyrCave_M+Yakutia_LNBA	0.000129456	Yakutia_LNBA	2.29803	0.426964	5.38226	FALSE	3	FALSE
Greenland_Saqqaq.SG	Yakutia_pop_orig_qpAdms_5b_Saqqaq+Athabask:Greenland_Saqqaq.SG=China_NEastAsia_Coastal_EN+Transbaikal_EMN_old+Syalakh-Belkachi	0.0001286	China_NEastAsia_Coastal_EN	0.0475392	0.0510903	0.930494	FALSE	3	FALSE
Greenland_Saqqaq.SG	Yakutia_pop_orig_qpAdms_5b_Saqqaq+Athabask:Greenland_Saqqaq.SG=China_NEastAsia_Coastal_EN+Transbaikal_EMN_old+Syalakh-Belkachi	0.0001286	Transbaikal_EMN_old	-0.00833754	0.0691996	-0.120485	FALSE	3	FALSE
Greenland_Saqqaq.SG	Yakutia_pop_orig_qpAdms_5b_Saqqaq+Athabask:Greenland_Saqqaq.SG=China_NEastAsia_Coastal_EN+Transbaikal_EMN_old+Syalakh-Belkachi	0.0001286	Syalakh-Belkachi	0.960798	0.0548581	17.5142	FALSE	3	FALSE
Greenland_Saqqaq.SG	Yakutia_pop_orig_qpAdms_5b_Saqqaq+Athabask:Greenland_Saqqaq.SG=Ust_Kyakhta+KhatyrstyrCave_M+Yakutia_LNBA	0.000123923	Ust_Kyakhta	-0.242503	0.235986	-1.02762	FALSE	3	FALSE
Greenland_Saqqaq.SG	Yakutia_pop_orig_qpAdms_5b_Saqqaq+Athabask:Greenland_Saqqaq.SG=Ust_Kyakhta+KhatyrstyrCave_M+Yakutia_LNBA	0.000123923	KhatyrstyrCave_M	-1.89503	0.950769	-1.99315	FALSE	3	FALSE
Greenland_Saqqaq.SG	Yakutia_pop_orig_qpAdms_5b_Saqqaq+Athabask:Greenland_Saqqaq.SG=Ust_Kyakhta+KhatyrstyrCave_M+Yakutia_LNBA	0.000123923	Yakutia_LNBA	3.13753	1.15828	2.70879	FALSE	3	FALSE
Greenland_Saqqaq.SG	Yakutia_pop_orig_qpAdms_5b_Saqqaq+Athabask:Greenland_Saqqaq.SG=China_AmurRiver_LPaleolithic_14K+China_NEastAsia_Coastal_EN+Syalakh-Belkachi	0.000121541	China_AmurRiver_LPaleolithic_14K	-0.00988006	0.105768	-0.0934129	FALSE	3	FALSE
Greenland_Saqqaq.SG	Yakutia_pop_orig_qpAdms_5b_Saqqaq+Athabask:Greenland_Saqqaq.SG=China_AmurRiver_LPaleolithic_14K+China_NEastAsia_Coastal_EN+Syalakh-Belkachi	0.000121541	China_NEastAsia_Coastal_EN	0.0538226	0.130252	0.41322	FALSE	3	FALSE
Greenland_Saqqaq.SG	Yakutia_pop_orig_qpAdms_5b_Saqqaq+Athabask:Greenland_Saqqaq.SG=China_AmurRiver_LPaleolithic_14K+China_NEastAsia_Coastal_EN+Syalakh-Belkachi	0.000121541	Syalakh-Belkachi	0.956057	0.0444237	21.5213	FALSE	3	FALSE
Greenland_Saqqaq.SG	Yakutia_pop_orig_qpAdms_5b_Saqqaq+Athabask:Greenland_Saqqaq.SG=China_AmurRiver_LPaleolithic_14K+China_AmurRiver_Mesolithic+Altai_N	0.000121377	China_AmurRiver_LPaleolithic_14K	35.5098	51.1615	0.694072	FALSE	3	FALSE
Greenland_Saqqaq.SG	Yakutia_pop_orig_qpAdms_5b_Saqqaq+Athabask:Greenland_Saqqaq.SG=China_AmurRiver_LPaleolithic_14K+China_AmurRiver_Mesolithic+Altai_N	0.000121377	China_AmurRiver_Mesolithic	-34.0695	49.9909	-0.681514	FALSE	3	FALSE
Greenland_Saqqaq.SG	Yakutia_pop_orig_qpAdms_5b_Saqqaq+Athabask:Greenland_Saqqaq.SG=China_AmurRiver_LPaleolithic_14K+China_AmurRiver_Mesolithic+Altai_N	0.000121377	Altai_N	-0.440316	1.24741	-0.352984	FALSE	3	FALSE
Greenland_Saqqaq.SG	Yakutia_pop_orig_qpAdms_5b_Saqqaq+Athabask:Greenland_Saqqaq.SG=Khaiyrgas.SG+China_SEastAsia_Coastal_EN+Syalakh-Belkachi	0.000120951	Khaiyrgas.SG	0.0754594	0.0518194	1.4562	FALSE	3	FALSE
Greenland_Saqqaq.SG	Yakutia_pop_orig_qpAdms_5b_Saqqaq+Athabask:Greenland_Saqqaq.SG=Khaiyrgas.SG+China_SEastAsia_Coastal_EN+Syalakh-Belkachi	0.000120951	China_SEastAsia_Coastal_EN	-0.0117556	0.0348174	-0.337637	FALSE	3	FALSE
Greenland_Saqqaq.SG	Yakutia_pop_orig_qpAdms_5b_Saqqaq+Athabask:Greenland_Saqqaq.SG=Khaiyrgas.SG+China_SEastAsia_Coastal_EN+Syalakh-Belkachi	0.000120951	Syalakh-Belkachi	0.936296	0.0490026	19.1071	FALSE	3	FALSE
Greenland_Saqqaq.SG	Yakutia_pop_orig_qpAdms_5b_Saqqaq+Athabask:Greenland_Saqqaq.SG=China_NEastAsia_Coastal_EN+China_SEastAsia_Coastal_EN+Syalakh-Belkachi	0.000120033	China_NEastAsia_Coastal_EN	0.118922	0.0856708	1.38812	FALSE	3	FALSE
Greenland_Saqqaq.SG	Yakutia_pop_orig_qpAdms_5b_Saqqaq+Athabask:Greenland_Saqqaq.SG=China_NEastAsia_Coastal_EN+China_SEastAsia_Coastal_EN+Syalakh-Belkachi	0.000120033	China_SEastAsia_Coastal_EN	-0.0719153	0.0696593	-1.03239	FALSE	3	FALSE
Greenland_Saqqaq.SG	Yakutia_pop_orig_qpAdms_5b_Saqqaq+Athabask:Greenland_Saqqaq.SG=China_NEastAsia_Coastal_EN+China_SEastAsia_Coastal_EN+Syalakh-Belkachi	0.000120033	Syalakh-Belkachi	0.952994	0.0435568	21.8794	FALSE	3	FALSE
Greenland_Saqqaq.SG	Yakutia_pop_orig_qpAdms_5b_Saqqaq+Athabask:Greenland_Saqqaq.SG=China_NEastAsia_Coastal_EN+Syalakh-Belkachi+Transbaikal_EMN	0.000119058	China_NEastAsia_Coastal_EN	0.0420719	0.0507857	0.82842	FALSE	3	FALSE
Greenland_Saqqaq.SG	Yakutia_pop_orig_qpAdms_5b_Saqqaq+Athabask:Greenland_Saqqaq.SG=China_NEastAsia_Coastal_EN+Syalakh-Belkachi+Transbaikal_EMN	0.000119058	Syalakh-Belkachi	0.961323	0.0551445	17.4328	FALSE	3	FALSE
Greenland_Saqqaq.SG	Yakutia_pop_orig_qpAdms_5b_Saqqaq+Athabask:Greenland_Saqqaq.SG=China_NEastAsia_Coastal_EN+Syalakh-Belkachi+Transbaikal_EMN	0.000119058	Transbaikal_EMN	-0.00339494	0.069035	-0.0491771	FALSE	3	FALSE
Greenland_Saqqaq.SG	Yakutia_pop_orig_qpAdms_5b_Saqqaq+Athabask:Greenland_Saqqaq.SG=China_NEastAsia_Coastal_EN+Syalakh-Belkachi+China_AmurRiver_N	0.000117772	China_NEastAsia_Coastal_EN	0.0545168	0.0870086	0.626568	FALSE	3	FALSE
Greenland_Saqqaq.SG	Yakutia_pop_orig_qpAdms_5b_Saqqaq+Athabask:Greenland_Saqqaq.SG=China_NEastAsia_Coastal_EN+Syalakh-Belkachi+China_AmurRiver_N	0.000117772	Syalakh-Belkachi	0.954962	0.040581	23.5322	FALSE	3	FALSE
Greenland_Saqqaq.SG	Yakutia_pop_orig_qpAdms_5b_Saqqaq+Athabask:Greenland_Saqqaq.SG=China_NEastAsia_Coastal_EN+Syalakh-Belkachi+China_AmurRiver_N	0.000117772	China_AmurRiver_N	-0.00947856	0.0806527	-0.117523	FALSE	3	FALSE
Greenland_Saqqaq.SG	Yakutia_pop_orig_qpAdms_5b_Saqqaq+Athabask:Greenland_Saqqaq.SG=Altai_N_old+China_AmurRiver_LPaleolithic_14K+China_AmurRiver_Mesolithic	0.000116534	Altai_N_old	-0.053754	0.525454	-0.1023	FALSE	3	FALSE
Greenland_Saqqaq.SG	Yakutia_pop_orig_qpAdms_5b_Saqqaq+Athabask:Greenland_Saqqaq.SG=Altai_N_old+China_AmurRiver_LPaleolithic_14K+China_AmurRiver_Mesolithic	0.000116534	China_AmurRiver_LPaleolithic_14K	24.5427	24.6346	0.99627	FALSE	3	FALSE
Greenland_Saqqaq.SG	Yakutia_pop_orig_qpAdms_5b_Saqqaq+Athabask:Greenland_Saqqaq.SG=Altai_N_old+China_AmurRiver_LPaleolithic_14K+China_AmurRiver_Mesolithic	0.000116534	China_AmurRiver_Mesolithic	-23.489	24.2024	-0.970523	FALSE	3	FALSE
Greenland_Saqqaq.SG	Yakutia_pop_orig_qpAdms_5b_Saqqaq+Athabask:Greenland_Saqqaq.SG=China_SEastAsia_Coastal_EN+KhatyrstyrCave_M+Yakutia_LNBA	0.000106067	China_SEastAsia_Coastal_EN	0.117542	0.0891738	1.31813	FALSE	3	FALSE
Greenland_Saqqaq.SG	Yakutia_pop_orig_qpAdms_5b_Saqqaq+Athabask:Greenland_Saqqaq.SG=China_SEastAsia_Coastal_EN+KhatyrstyrCave_M+Yakutia_LNBA	0.000106067	KhatyrstyrCave_M	-1.33712	0.432366	-3.09258	FALSE	3	FALSE
Greenland_Saqqaq.SG	Yakutia_pop_orig_qpAdms_5b_Saqqaq+Athabask:Greenland_Saqqaq.SG=China_SEastAsia_Coastal_EN+KhatyrstyrCave_M+Yakutia_LNBA	0.000106067	Yakutia_LNBA	2.21958	0.415634	5.34023	FALSE	3	FALSE
Greenland_Saqqaq.SG	Yakutia_pop_orig_qpAdms_5b_Saqqaq+Athabask:Greenland_Saqqaq.SG=China_AmurRiver_LPaleolithic_14K+China_AmurRiver_EarlyN+Cisbaikal_LNBA	0.000104911	China_AmurRiver_LPaleolithic_14K	-24.2899	39.671	-0.612282	FALSE	3	FALSE
Greenland_Saqqaq.SG	Yakutia_pop_orig_qpAdms_5b_Saqqaq+Athabask:Greenland_Saqqaq.SG=China_AmurRiver_LPaleolithic_14K+China_AmurRiver_EarlyN+Cisbaikal_LNBA	0.000104911	China_AmurRiver_EarlyN	23.4149	37.9616	0.616804	FALSE	3	FALSE
Greenland_Saqqaq.SG	Yakutia_pop_orig_qpAdms_5b_Saqqaq+Athabask:Greenland_Saqqaq.SG=China_AmurRiver_LPaleolithic_14K+China_AmurRiver_EarlyN+Cisbaikal_LNBA	0.000104911	Cisbaikal_LNBA	1.87497	1.81276	1.03432	FALSE	3	FALSE
Greenland_Saqqaq.SG	Yakutia_pop_orig_qpAdms_5b_Saqqaq+Athabask:Greenland_Saqqaq.SG=KhatyrstyrCave_M+Mongolia_N_North+Yakutia_LNBA	0.000102487	KhatyrstyrCave_M	-1.08264	0.457102	-2.36848	FALSE	3	FALSE
Greenland_Saqqaq.SG	Yakutia_pop_orig_qpAdms_5b_Saqqaq+Athabask:Greenland_Saqqaq.SG=KhatyrstyrCave_M+Mongolia_N_North+Yakutia_LNBA	0.000102487	Mongolia_N_North	-0.26171	0.193429	-1.353	FALSE	3	FALSE
Greenland_Saqqaq.SG	Yakutia_pop_orig_qpAdms_5b_Saqqaq+Athabask:Greenland_Saqqaq.SG=KhatyrstyrCave_M+Mongolia_N_North+Yakutia_LNBA	0.000102487	Yakutia_LNBA	2.34435	0.396426	5.91371	FALSE	3	FALSE
Greenland_Saqqaq.SG	Yakutia_pop_orig_qpAdms_5b_Saqqaq+Athabask:Greenland_Saqqaq.SG=Peru_Laramate_900BP+KhatyrstyrCave_M+Yakutia_LNBA	0.000101224	Peru_Laramate_900BP	0.0276245	0.181236	0.152423	FALSE	3	FALSE
Greenland_Saqqaq.SG	Yakutia_pop_orig_qpAdms_5b_Saqqaq+Athabask:Greenland_Saqqaq.SG=Peru_Laramate_900BP+KhatyrstyrCave_M+Yakutia_LNBA	0.000101224	KhatyrstyrCave_M	-1.17617	0.822361	-1.43023	FALSE	3	FALSE
Greenland_Saqqaq.SG	Yakutia_pop_orig_qpAdms_5b_Saqqaq+Athabask:Greenland_Saqqaq.SG=Peru_Laramate_900BP+KhatyrstyrCave_M+Yakutia_LNBA	0.000101224	Yakutia_LNBA	2.14854	0.989732	2.17083	FALSE	3	FALSE
Greenland_Saqqaq.SG	Yakutia_pop_orig_qpAdms_5b_Saqqaq+Athabask:Greenland_Saqqaq.SG=Russia_AfontovaGora3+Transbaikal_EMN+Yakutia_LNBA	0.0001007	Russia_AfontovaGora3	0.0522704	0.0159593	3.27522	FALSE	3	FALSE
Greenland_Saqqaq.SG	Yakutia_pop_orig_qpAdms_5b_Saqqaq+Athabask:Greenland_Saqqaq.SG=Russia_AfontovaGora3+Transbaikal_EMN+Yakutia_LNBA	0.0001007	Transbaikal_EMN	-0.533342	0.113665	-4.69222	FALSE	3	FALSE
Greenland_Saqqaq.SG	Yakutia_pop_orig_qpAdms_5b_Saqqaq+Athabask:Greenland_Saqqaq.SG=Russia_AfontovaGora3+Transbaikal_EMN+Yakutia_LNBA	0.0001007	Yakutia_LNBA	1.48107	0.123529	11.9897	FALSE	3	FALSE
Greenland_Saqqaq.SG	Yakutia_pop_orig_qpAdms_5b_Saqqaq+Athabask:Greenland_Saqqaq.SG=China_AmurRiver_LPaleolithic_19K+China_AmurRiver_LPaleolithic_14K+Syalakh-Belkachi	9.64538e-05	China_AmurRiver_LPaleolithic_19K	-0.0160326	0.0868349	-0.184634	FALSE	3	FALSE
Greenland_Saqqaq.SG	Yakutia_pop_orig_qpAdms_5b_Saqqaq+Athabask:Greenland_Saqqaq.SG=China_AmurRiver_LPaleolithic_19K+China_AmurRiver_LPaleolithic_14K+Syalakh-Belkachi	9.64538e-05	China_AmurRiver_LPaleolithic_14K	0.044857	0.0682009	0.657718	FALSE	3	FALSE
Greenland_Saqqaq.SG	Yakutia_pop_orig_qpAdms_5b_Saqqaq+Athabask:Greenland_Saqqaq.SG=China_AmurRiver_LPaleolithic_19K+China_AmurRiver_LPaleolithic_14K+Syalakh-Belkachi	9.64538e-05	Syalakh-Belkachi	0.971176	0.0413019	23.5141	FALSE	3	FALSE
Greenland_Saqqaq.SG	Yakutia_pop_orig_qpAdms_5b_Saqqaq+Athabask:Greenland_Saqqaq.SG=China_AmurRiver_LPaleolithic_19K+China_AmurRiver_LPaleolithic_14K+China_AmurRiver_N	9.50845e-05	China_AmurRiver_LPaleolithic_19K	2.72681	0.764033	3.56897	FALSE	3	FALSE
Greenland_Saqqaq.SG	Yakutia_pop_orig_qpAdms_5b_Saqqaq+Athabask:Greenland_Saqqaq.SG=China_AmurRiver_LPaleolithic_19K+China_AmurRiver_LPaleolithic_14K+China_AmurRiver_N	9.50845e-05	China_AmurRiver_LPaleolithic_14K	-9.12937	2.56498	-3.55924	FALSE	3	FALSE
Greenland_Saqqaq.SG	Yakutia_pop_orig_qpAdms_5b_Saqqaq+Athabask:Greenland_Saqqaq.SG=China_AmurRiver_LPaleolithic_19K+China_AmurRiver_LPaleolithic_14K+China_AmurRiver_N	9.50845e-05	China_AmurRiver_N	7.40256	2.00938	3.68401	FALSE	3	FALSE
Greenland_Saqqaq.SG	Yakutia_pop_orig_qpAdms_5b_Saqqaq+Athabask:Greenland_Saqqaq.SG=Peru_Laramate_900BP+China_AmurRiver_EarlyN+KhatyrstyrCave_M	9.19676e-05	Peru_Laramate_900BP	0.425897	0.0537317	7.92636	FALSE	3	FALSE
Greenland_Saqqaq.SG	Yakutia_pop_orig_qpAdms_5b_Saqqaq+Athabask:Greenland_Saqqaq.SG=Peru_Laramate_900BP+China_AmurRiver_EarlyN+KhatyrstyrCave_M	9.19676e-05	China_AmurRiver_EarlyN	-0.504657	0.125247	-4.02929	FALSE	3	FALSE
Greenland_Saqqaq.SG	Yakutia_pop_orig_qpAdms_5b_Saqqaq+Athabask:Greenland_Saqqaq.SG=Peru_Laramate_900BP+China_AmurRiver_EarlyN+KhatyrstyrCave_M	9.19676e-05	KhatyrstyrCave_M	1.07876	0.142124	7.59029	FALSE	3	FALSE
Greenland_Saqqaq.SG	Yakutia_pop_orig_qpAdms_5b_Saqqaq+Athabask:Greenland_Saqqaq.SG=China_AmurRiver_LPaleolithic_19K+China_SEastAsia_Coastal_EN+Syalakh-Belkachi	9.1934e-05	China_AmurRiver_LPaleolithic_19K	0.184236	0.277428	0.664087	FALSE	3	FALSE
Greenland_Saqqaq.SG	Yakutia_pop_orig_qpAdms_5b_Saqqaq+Athabask:Greenland_Saqqaq.SG=China_AmurRiver_LPaleolithic_19K+China_SEastAsia_Coastal_EN+Syalakh-Belkachi	9.1934e-05	China_SEastAsia_Coastal_EN	-0.123341	0.209509	-0.588716	FALSE	3	FALSE
Greenland_Saqqaq.SG	Yakutia_pop_orig_qpAdms_5b_Saqqaq+Athabask:Greenland_Saqqaq.SG=China_AmurRiver_LPaleolithic_19K+China_SEastAsia_Coastal_EN+Syalakh-Belkachi	9.1934e-05	Syalakh-Belkachi	0.939105	0.077085	12.1827	FALSE	3	FALSE
Greenland_Saqqaq.SG	Yakutia_pop_orig_qpAdms_5b_Saqqaq+Athabask:Greenland_Saqqaq.SG=Peru_Laramate_900BP+KhatyrstyrCave_M+China_AmurRiver_N	8.76216e-05	Peru_Laramate_900BP	0.439867	0.0554772	7.9288	FALSE	3	FALSE
Greenland_Saqqaq.SG	Yakutia_pop_orig_qpAdms_5b_Saqqaq+Athabask:Greenland_Saqqaq.SG=Peru_Laramate_900BP+KhatyrstyrCave_M+China_AmurRiver_N	8.76216e-05	KhatyrstyrCave_M	1.16701	0.177268	6.5833	FALSE	3	FALSE
Greenland_Saqqaq.SG	Yakutia_pop_orig_qpAdms_5b_Saqqaq+Athabask:Greenland_Saqqaq.SG=Peru_Laramate_900BP+KhatyrstyrCave_M+China_AmurRiver_N	8.76216e-05	China_AmurRiver_N	-0.606876	0.166401	-3.64707	FALSE	3	FALSE
Greenland_Saqqaq.SG	Yakutia_pop_orig_qpAdms_5b_Saqqaq+Athabask:Greenland_Saqqaq.SG=China_AmurRiver_LPaleolithic_14K+KhatyrstyrCave_M+Kolyma_M.SG	8.68296e-05	China_AmurRiver_LPaleolithic_14K	-0.376464	0.0956189	-3.93713	FALSE	3	FALSE
Greenland_Saqqaq.SG	Yakutia_pop_orig_qpAdms_5b_Saqqaq+Athabask:Greenland_Saqqaq.SG=China_AmurRiver_LPaleolithic_14K+KhatyrstyrCave_M+Kolyma_M.SG	8.68296e-05	KhatyrstyrCave_M	0.825765	0.115433	7.15364	FALSE	3	FALSE
Greenland_Saqqaq.SG	Yakutia_pop_orig_qpAdms_5b_Saqqaq+Athabask:Greenland_Saqqaq.SG=China_AmurRiver_LPaleolithic_14K+KhatyrstyrCave_M+Kolyma_M.SG	8.68296e-05	Kolyma_M.SG	0.550699	0.0617711	8.91514	FALSE	3	FALSE
Greenland_Saqqaq.SG	Yakutia_pop_orig_qpAdms_5b_Saqqaq+Athabask:Greenland_Saqqaq.SG=China_NEastAsia_Coastal_EN+KhatyrstyrCave_M+Yakutia_LNBA	8.6299e-05	China_NEastAsia_Coastal_EN	0.176663	0.177798	0.993618	FALSE	3	FALSE
Greenland_Saqqaq.SG	Yakutia_pop_orig_qpAdms_5b_Saqqaq+Athabask:Greenland_Saqqaq.SG=China_NEastAsia_Coastal_EN+KhatyrstyrCave_M+Yakutia_LNBA	8.6299e-05	KhatyrstyrCave_M	-1.4377	0.514611	-2.79376	FALSE	3	FALSE
Greenland_Saqqaq.SG	Yakutia_pop_orig_qpAdms_5b_Saqqaq+Athabask:Greenland_Saqqaq.SG=China_NEastAsia_Coastal_EN+KhatyrstyrCave_M+Yakutia_LNBA	8.6299e-05	Yakutia_LNBA	2.26104	0.427277	5.29174	FALSE	3	FALSE
Greenland_Saqqaq.SG	Yakutia_pop_orig_qpAdms_5b_Saqqaq+Athabask:Greenland_Saqqaq.SG=Khaiyrgas.SG+Dzhilinda-1_M_N.SG+Cisbaikal_EN	8.27707e-05	Khaiyrgas.SG	-0.343268	0.103974	-3.30147	FALSE	3	FALSE
Greenland_Saqqaq.SG	Yakutia_pop_orig_qpAdms_5b_Saqqaq+Athabask:Greenland_Saqqaq.SG=Khaiyrgas.SG+Dzhilinda-1_M_N.SG+Cisbaikal_EN	8.27707e-05	Dzhilinda-1_M_N.SG	1.39363	0.170767	8.16098	FALSE	3	FALSE
Greenland_Saqqaq.SG	Yakutia_pop_orig_qpAdms_5b_Saqqaq+Athabask:Greenland_Saqqaq.SG=Khaiyrgas.SG+Dzhilinda-1_M_N.SG+Cisbaikal_EN	8.27707e-05	Cisbaikal_EN	-0.0503587	0.101904	-0.494179	FALSE	3	FALSE
Greenland_Saqqaq.SG	Yakutia_pop_orig_qpAdms_5b_Saqqaq+Athabask:Greenland_Saqqaq.SG=Altai_N_old+Dzhilinda-1_M_N.SG+Yakutia_LNBA	8.27671e-05	Altai_N_old	-0.787213	0.534155	-1.47375	FALSE	3	FALSE
Greenland_Saqqaq.SG	Yakutia_pop_orig_qpAdms_5b_Saqqaq+Athabask:Greenland_Saqqaq.SG=Altai_N_old+Dzhilinda-1_M_N.SG+Yakutia_LNBA	8.27671e-05	Dzhilinda-1_M_N.SG	3.1706	1.68375	1.88306	FALSE	3	FALSE
Greenland_Saqqaq.SG	Yakutia_pop_orig_qpAdms_5b_Saqqaq+Athabask:Greenland_Saqqaq.SG=Altai_N_old+Dzhilinda-1_M_N.SG+Yakutia_LNBA	8.27671e-05	Yakutia_LNBA	-1.38339	1.1573	-1.19536	FALSE	3	FALSE
Greenland_Saqqaq.SG	Yakutia_pop_orig_qpAdms_5b_Saqqaq+Athabask:Greenland_Saqqaq.SG=Transbaikal_EMN+China_AmurRiver_N+Yakutia_LNBA	8.24857e-05	Transbaikal_EMN	-0.642371	0.113067	-5.68132	FALSE	3	FALSE
Greenland_Saqqaq.SG	Yakutia_pop_orig_qpAdms_5b_Saqqaq+Athabask:Greenland_Saqqaq.SG=Transbaikal_EMN+China_AmurRiver_N+Yakutia_LNBA	8.24857e-05	China_AmurRiver_N	-0.0914669	0.0579487	-1.57841	FALSE	3	FALSE
Greenland_Saqqaq.SG	Yakutia_pop_orig_qpAdms_5b_Saqqaq+Athabask:Greenland_Saqqaq.SG=Transbaikal_EMN+China_AmurRiver_N+Yakutia_LNBA	8.24857e-05	Yakutia_LNBA	1.73384	0.102412	16.93	FALSE	3	FALSE
Greenland_Saqqaq.SG	Yakutia_pop_orig_qpAdms_5b_Saqqaq+Athabask:Greenland_Saqqaq.SG=Peru_Laramate_900BP+China_SEastAsia_Coastal_EN+Syalakh-Belkachi	8.22437e-05	Peru_Laramate_900BP	0.0756405	0.0475734	1.58997	FALSE	3	FALSE
Greenland_Saqqaq.SG	Yakutia_pop_orig_qpAdms_5b_Saqqaq+Athabask:Greenland_Saqqaq.SG=Peru_Laramate_900BP+China_SEastAsia_Coastal_EN+Syalakh-Belkachi	8.22437e-05	China_SEastAsia_Coastal_EN	-0.00895976	0.0337619	-0.265381	FALSE	3	FALSE
Greenland_Saqqaq.SG	Yakutia_pop_orig_qpAdms_5b_Saqqaq+Athabask:Greenland_Saqqaq.SG=Peru_Laramate_900BP+China_SEastAsia_Coastal_EN+Syalakh-Belkachi	8.22437e-05	Syalakh-Belkachi	0.933319	0.0460505	20.2673	FALSE	3	FALSE
Greenland_Saqqaq.SG	Yakutia_pop_orig_qpAdms_5b_Saqqaq+Athabask:Greenland_Saqqaq.SG=Khaiyrgas.SG+KhatyrstyrCave_M+Yakutia_LNBA	7.75753e-05	Khaiyrgas.SG	-0.0384643	0.285676	-0.134643	FALSE	3	FALSE
Greenland_Saqqaq.SG	Yakutia_pop_orig_qpAdms_5b_Saqqaq+Athabask:Greenland_Saqqaq.SG=Khaiyrgas.SG+KhatyrstyrCave_M+Yakutia_LNBA	7.75753e-05	KhatyrstyrCave_M	-1.57382	1.48108	-1.06262	FALSE	3	FALSE
Greenland_Saqqaq.SG	Yakutia_pop_orig_qpAdms_5b_Saqqaq+Athabask:Greenland_Saqqaq.SG=Khaiyrgas.SG+KhatyrstyrCave_M+Yakutia_LNBA	7.75753e-05	Yakutia_LNBA	2.61229	1.75525	1.48828	FALSE	3	FALSE
Greenland_Saqqaq.SG	Yakutia_pop_orig_qpAdms_5b_Saqqaq+Athabask:Greenland_Saqqaq.SG=China_AmurRiver_LPaleolithic_19K+China_AmurRiver_EarlyN+Syalakh-Belkachi	7.7133e-05	China_AmurRiver_LPaleolithic_19K	0.0474879	0.0715591	0.663617	FALSE	3	FALSE
Greenland_Saqqaq.SG	Yakutia_pop_orig_qpAdms_5b_Saqqaq+Athabask:Greenland_Saqqaq.SG=China_AmurRiver_LPaleolithic_19K+China_AmurRiver_EarlyN+Syalakh-Belkachi	7.7133e-05	China_AmurRiver_EarlyN	-0.0171622	0.0563878	-0.30436	FALSE	3	FALSE
Greenland_Saqqaq.SG	Yakutia_pop_orig_qpAdms_5b_Saqqaq+Athabask:Greenland_Saqqaq.SG=China_AmurRiver_LPaleolithic_19K+China_AmurRiver_EarlyN+Syalakh-Belkachi	7.7133e-05	Syalakh-Belkachi	0.969674	0.0409163	23.699	FALSE	3	FALSE
Greenland_Saqqaq.SG	Yakutia_pop_orig_qpAdms_5b_Saqqaq+Athabask:Greenland_Saqqaq.SG=China_AmurRiver_Mesolithic+China_SEastAsia_Coastal_EN+China_AmurRiver_N	7.58243e-05	China_AmurRiver_Mesolithic	-8.92897	2.08816	-4.276	FALSE	3	FALSE
Greenland_Saqqaq.SG	Yakutia_pop_orig_qpAdms_5b_Saqqaq+Athabask:Greenland_Saqqaq.SG=China_AmurRiver_Mesolithic+China_SEastAsia_Coastal_EN+China_AmurRiver_N	7.58243e-05	China_SEastAsia_Coastal_EN	0.718586	0.287072	2.50316	FALSE	3	FALSE
Greenland_Saqqaq.SG	Yakutia_pop_orig_qpAdms_5b_Saqqaq+Athabask:Greenland_Saqqaq.SG=China_AmurRiver_Mesolithic+China_SEastAsia_Coastal_EN+China_AmurRiver_N	7.58243e-05	China_AmurRiver_N	9.21038	2.01014	4.58195	FALSE	3	FALSE
Greenland_Saqqaq.SG	Yakutia_pop_orig_qpAdms_5b_Saqqaq+Athabask:Greenland_Saqqaq.SG=Dzhilinda-1_M_N.SG+Altai_N+Yakutia_LNBA	7.56648e-05	Dzhilinda-1_M_N.SG	2.88518	1.2183	2.36821	FALSE	3	FALSE
Greenland_Saqqaq.SG	Yakutia_pop_orig_qpAdms_5b_Saqqaq+Athabask:Greenland_Saqqaq.SG=Dzhilinda-1_M_N.SG+Altai_N+Yakutia_LNBA	7.56648e-05	Altai_N	-0.689514	0.377174	-1.82811	FALSE	3	FALSE
Greenland_Saqqaq.SG	Yakutia_pop_orig_qpAdms_5b_Saqqaq+Athabask:Greenland_Saqqaq.SG=Dzhilinda-1_M_N.SG+Altai_N+Yakutia_LNBA	7.56648e-05	Yakutia_LNBA	-1.19566	0.849657	-1.40723	FALSE	3	FALSE
Greenland_Saqqaq.SG	Yakutia_pop_orig_qpAdms_5b_Saqqaq+Athabask:Greenland_Saqqaq.SG=KhatyrstyrCave_M+Dzhilinda-1_M_N.SG+Yakutia_LNBA	7.36001e-05	KhatyrstyrCave_M	-0.946047	1.52072	-0.622106	FALSE	3	FALSE
Greenland_Saqqaq.SG	Yakutia_pop_orig_qpAdms_5b_Saqqaq+Athabask:Greenland_Saqqaq.SG=KhatyrstyrCave_M+Dzhilinda-1_M_N.SG+Yakutia_LNBA	7.36001e-05	Dzhilinda-1_M_N.SG	0.209786	0.723824	0.289831	FALSE	3	FALSE
Greenland_Saqqaq.SG	Yakutia_pop_orig_qpAdms_5b_Saqqaq+Athabask:Greenland_Saqqaq.SG=KhatyrstyrCave_M+Dzhilinda-1_M_N.SG+Yakutia_LNBA	7.36001e-05	Yakutia_LNBA	1.73626	2.23452	0.777016	FALSE	3	FALSE
Greenland_Saqqaq.SG	Yakutia_pop_orig_qpAdms_5b_Saqqaq+Athabask:Greenland_Saqqaq.SG=China_AmurRiver_Mesolithic+KhatyrstyrCave_M+Transbaikal_EMN	7.24362e-05	China_AmurRiver_Mesolithic	-0.829511	0.383011	-2.16576	FALSE	3	FALSE
Greenland_Saqqaq.SG	Yakutia_pop_orig_qpAdms_5b_Saqqaq+Athabask:Greenland_Saqqaq.SG=China_AmurRiver_Mesolithic+KhatyrstyrCave_M+Transbaikal_EMN	7.24362e-05	KhatyrstyrCave_M	3.78719	1.17857	3.21337	FALSE	3	FALSE
Greenland_Saqqaq.SG	Yakutia_pop_orig_qpAdms_5b_Saqqaq+Athabask:Greenland_Saqqaq.SG=China_AmurRiver_Mesolithic+KhatyrstyrCave_M+Transbaikal_EMN	7.24362e-05	Transbaikal_EMN	-1.95768	0.924544	-2.11745	FALSE	3	FALSE
Greenland_Saqqaq.SG	Yakutia_pop_orig_qpAdms_5b_Saqqaq+Athabask:Greenland_Saqqaq.SG=China_NEastAsia_Inland_EN+KhatyrstyrCave_M+Transbaikal_EMN_old	7.14392e-05	China_NEastAsia_Inland_EN	1.31091	0.993296	1.31975	FALSE	3	FALSE
Greenland_Saqqaq.SG	Yakutia_pop_orig_qpAdms_5b_Saqqaq+Athabask:Greenland_Saqqaq.SG=China_NEastAsia_Inland_EN+KhatyrstyrCave_M+Transbaikal_EMN_old	7.14392e-05	KhatyrstyrCave_M	3.44331	1.05516	3.26329	FALSE	3	FALSE
Greenland_Saqqaq.SG	Yakutia_pop_orig_qpAdms_5b_Saqqaq+Athabask:Greenland_Saqqaq.SG=China_NEastAsia_Inland_EN+KhatyrstyrCave_M+Transbaikal_EMN_old	7.14392e-05	Transbaikal_EMN_old	-3.75421	1.62335	-2.31264	FALSE	3	FALSE
Greenland_Saqqaq.SG	Yakutia_pop_orig_qpAdms_5b_Saqqaq+Athabask:Greenland_Saqqaq.SG=Peru_Laramate_900BP+Dzhilinda-1_M_N.SG+China_AmurRiver_N	6.92883e-05	Peru_Laramate_900BP	-0.372057	0.101472	-3.66661	FALSE	3	FALSE
Greenland_Saqqaq.SG	Yakutia_pop_orig_qpAdms_5b_Saqqaq+Athabask:Greenland_Saqqaq.SG=Peru_Laramate_900BP+Dzhilinda-1_M_N.SG+China_AmurRiver_N	6.92883e-05	Dzhilinda-1_M_N.SG	1.37418	0.130702	10.5139	FALSE	3	FALSE
Greenland_Saqqaq.SG	Yakutia_pop_orig_qpAdms_5b_Saqqaq+Athabask:Greenland_Saqqaq.SG=Peru_Laramate_900BP+Dzhilinda-1_M_N.SG+China_AmurRiver_N	6.92883e-05	China_AmurRiver_N	-0.00212602	0.0578686	-0.0367387	FALSE	3	FALSE
Greenland_Saqqaq.SG	Yakutia_pop_orig_qpAdms_5b_Saqqaq+Athabask:Greenland_Saqqaq.SG=Russia_AfontovaGora3+Dzhilinda-1_M_N.SG+China_AmurRiver_N	6.82324e-05	Russia_AfontovaGora3	-0.137659	0.0320914	-4.2896	FALSE	3	FALSE
Greenland_Saqqaq.SG	Yakutia_pop_orig_qpAdms_5b_Saqqaq+Athabask:Greenland_Saqqaq.SG=Russia_AfontovaGora3+Dzhilinda-1_M_N.SG+China_AmurRiver_N	6.82324e-05	Dzhilinda-1_M_N.SG	1.28321	0.0956755	13.4121	FALSE	3	FALSE
Greenland_Saqqaq.SG	Yakutia_pop_orig_qpAdms_5b_Saqqaq+Athabask:Greenland_Saqqaq.SG=Russia_AfontovaGora3+Dzhilinda-1_M_N.SG+China_AmurRiver_N	6.82324e-05	China_AmurRiver_N	-0.145551	0.0708832	-2.0534	FALSE	3	FALSE
Greenland_Saqqaq.SG	Yakutia_pop_orig_qpAdms_5b_Saqqaq+Athabask:Greenland_Saqqaq.SG=China_AmurRiver_LPaleolithic_19K+China_AmurRiver_Mesolithic+Syalakh-Belkachi	6.81502e-05	China_AmurRiver_LPaleolithic_19K	0.0343972	0.0663809	0.518179	FALSE	3	FALSE
Greenland_Saqqaq.SG	Yakutia_pop_orig_qpAdms_5b_Saqqaq+Athabask:Greenland_Saqqaq.SG=China_AmurRiver_LPaleolithic_19K+China_AmurRiver_Mesolithic+Syalakh-Belkachi	6.81502e-05	China_AmurRiver_Mesolithic	-0.00753098	0.0510696	-0.147465	FALSE	3	FALSE
Greenland_Saqqaq.SG	Yakutia_pop_orig_qpAdms_5b_Saqqaq+Athabask:Greenland_Saqqaq.SG=China_AmurRiver_LPaleolithic_19K+China_AmurRiver_Mesolithic+Syalakh-Belkachi	6.81502e-05	Syalakh-Belkachi	0.973134	0.0414631	23.4699	FALSE	3	FALSE
Greenland_Saqqaq.SG	Yakutia_pop_orig_qpAdms_5b_Saqqaq+Athabask:Greenland_Saqqaq.SG=Peru_Laramate_900BP+Dzhilinda-1_M_N.SG+Cisbaikal_EN	6.62393e-05	Peru_Laramate_900BP	-0.383866	0.125154	-3.06716	FALSE	3	FALSE
Greenland_Saqqaq.SG	Yakutia_pop_orig_qpAdms_5b_Saqqaq+Athabask:Greenland_Saqqaq.SG=Peru_Laramate_900BP+Dzhilinda-1_M_N.SG+Cisbaikal_EN	6.62393e-05	Dzhilinda-1_M_N.SG	1.48194	0.212065	6.98812	FALSE	3	FALSE
Greenland_Saqqaq.SG	Yakutia_pop_orig_qpAdms_5b_Saqqaq+Athabask:Greenland_Saqqaq.SG=Peru_Laramate_900BP+Dzhilinda-1_M_N.SG+Cisbaikal_EN	6.62393e-05	Cisbaikal_EN	-0.0980712	0.114148	-0.859158	FALSE	3	FALSE
Greenland_Saqqaq.SG	Yakutia_pop_orig_qpAdms_5b_Saqqaq+Athabask:Greenland_Saqqaq.SG=Russia_AfontovaGora3+KhatyrstyrCave_M+Yakutia_LNBA	6.38824e-05	Russia_AfontovaGora3	0.00475742	0.0875545	0.0543367	FALSE	3	FALSE
Greenland_Saqqaq.SG	Yakutia_pop_orig_qpAdms_5b_Saqqaq+Athabask:Greenland_Saqqaq.SG=Russia_AfontovaGora3+KhatyrstyrCave_M+Yakutia_LNBA	6.38824e-05	KhatyrstyrCave_M	-1.43641	1.26116	-1.13896	FALSE	3	FALSE
Greenland_Saqqaq.SG	Yakutia_pop_orig_qpAdms_5b_Saqqaq+Athabask:Greenland_Saqqaq.SG=Russia_AfontovaGora3+KhatyrstyrCave_M+Yakutia_LNBA	6.38824e-05	Yakutia_LNBA	2.43165	1.34344	1.81002	FALSE	3	FALSE
Greenland_Saqqaq.SG	Yakutia_pop_orig_qpAdms_5b_Saqqaq+Athabask:Greenland_Saqqaq.SG=China_AmurRiver_LPaleolithic_14K+China_AmurRiver_EarlyN+China_NEastAsia_Inland_EN	6.30192e-05	China_AmurRiver_LPaleolithic_14K	19.3053	13.0188	1.48287	FALSE	3	FALSE
Greenland_Saqqaq.SG	Yakutia_pop_orig_qpAdms_5b_Saqqaq+Athabask:Greenland_Saqqaq.SG=China_AmurRiver_LPaleolithic_14K+China_AmurRiver_EarlyN+China_NEastAsia_Inland_EN	6.30192e-05	China_AmurRiver_EarlyN	-19.4803	13.0474	-1.49304	FALSE	3	FALSE
Greenland_Saqqaq.SG	Yakutia_pop_orig_qpAdms_5b_Saqqaq+Athabask:Greenland_Saqqaq.SG=China_AmurRiver_LPaleolithic_14K+China_AmurRiver_EarlyN+China_NEastAsia_Inland_EN	6.30192e-05	China_NEastAsia_Inland_EN	1.17499	0.932705	1.25977	FALSE	3	FALSE
Greenland_Saqqaq.SG	Yakutia_pop_orig_qpAdms_5b_Saqqaq+Athabask:Greenland_Saqqaq.SG=China_AmurRiver_Mesolithic+Transbaikal_EMN+Yakutia_LNBA	6.28298e-05	China_AmurRiver_Mesolithic	-0.13156	0.0485182	-2.71155	FALSE	3	FALSE
Greenland_Saqqaq.SG	Yakutia_pop_orig_qpAdms_5b_Saqqaq+Athabask:Greenland_Saqqaq.SG=China_AmurRiver_Mesolithic+Transbaikal_EMN+Yakutia_LNBA	6.28298e-05	Transbaikal_EMN	-0.624698	0.11147	-5.60416	FALSE	3	FALSE
Greenland_Saqqaq.SG	Yakutia_pop_orig_qpAdms_5b_Saqqaq+Athabask:Greenland_Saqqaq.SG=China_AmurRiver_Mesolithic+Transbaikal_EMN+Yakutia_LNBA	6.28298e-05	Yakutia_LNBA	1.75626	0.103385	16.9875	FALSE	3	FALSE
Greenland_Saqqaq.SG	Yakutia_pop_orig_qpAdms_5b_Saqqaq+Athabask:Greenland_Saqqaq.SG=China_AmurRiver_LPaleolithic_14K+Transbaikal_EMN+China_AmurRiver_N	6.16849e-05	China_AmurRiver_LPaleolithic_14K	27.6441	28.9205	0.955863	FALSE	3	FALSE
Greenland_Saqqaq.SG	Yakutia_pop_orig_qpAdms_5b_Saqqaq+Athabask:Greenland_Saqqaq.SG=China_AmurRiver_LPaleolithic_14K+Transbaikal_EMN+China_AmurRiver_N	6.16849e-05	Transbaikal_EMN	6.6353	6.19195	1.0716	FALSE	3	FALSE
Greenland_Saqqaq.SG	Yakutia_pop_orig_qpAdms_5b_Saqqaq+Athabask:Greenland_Saqqaq.SG=China_AmurRiver_LPaleolithic_14K+Transbaikal_EMN+China_AmurRiver_N	6.16849e-05	China_AmurRiver_N	-33.2794	35.0193	-0.950315	FALSE	3	FALSE
Greenland_Saqqaq.SG	Yakutia_pop_orig_qpAdms_5b_Saqqaq+Athabask:Greenland_Saqqaq.SG=Dzhilinda-1_M_N.SG+Syalakh-Belkachi+Transbaikal_EMN	6.16667e-05	Dzhilinda-1_M_N.SG	-3.56615	843.989	-0.00422535	FALSE	3	FALSE
Greenland_Saqqaq.SG	Yakutia_pop_orig_qpAdms_5b_Saqqaq+Athabask:Greenland_Saqqaq.SG=Dzhilinda-1_M_N.SG+Syalakh-Belkachi+Transbaikal_EMN	6.16667e-05	Syalakh-Belkachi	5.26217	1016.6	0.00517622	FALSE	3	FALSE
Greenland_Saqqaq.SG	Yakutia_pop_orig_qpAdms_5b_Saqqaq+Athabask:Greenland_Saqqaq.SG=Dzhilinda-1_M_N.SG+Syalakh-Belkachi+Transbaikal_EMN	6.16667e-05	Transbaikal_EMN	-0.696021	172.641	-0.0040316	FALSE	3	FALSE
Greenland_Saqqaq.SG	Yakutia_pop_orig_qpAdms_5b_Saqqaq+Athabask:Greenland_Saqqaq.SG=China_AmurRiver_LPaleolithic_14K+China_SEastAsia_Coastal_EN+Syalakh-Belkachi	6.0135e-05	China_AmurRiver_LPaleolithic_14K	0.0457097	0.0472956	0.966469	FALSE	3	FALSE
Greenland_Saqqaq.SG	Yakutia_pop_orig_qpAdms_5b_Saqqaq+Athabask:Greenland_Saqqaq.SG=China_AmurRiver_LPaleolithic_14K+China_SEastAsia_Coastal_EN+Syalakh-Belkachi	6.0135e-05	China_SEastAsia_Coastal_EN	-0.0175878	0.0450654	-0.390274	FALSE	3	FALSE
Greenland_Saqqaq.SG	Yakutia_pop_orig_qpAdms_5b_Saqqaq+Athabask:Greenland_Saqqaq.SG=China_AmurRiver_LPaleolithic_14K+China_SEastAsia_Coastal_EN+Syalakh-Belkachi	6.0135e-05	Syalakh-Belkachi	0.971878	0.0341307	28.4752	FALSE	3	FALSE
Greenland_Saqqaq.SG	Yakutia_pop_orig_qpAdms_5b_Saqqaq+Athabask:Greenland_Saqqaq.SG=KhatyrstyrCave_M+Transbaikal_EMN_old+Yakutia_LNBA	5.75629e-05	KhatyrstyrCave_M	-1.31388	1.29371	-1.01559	FALSE	3	FALSE
Greenland_Saqqaq.SG	Yakutia_pop_orig_qpAdms_5b_Saqqaq+Athabask:Greenland_Saqqaq.SG=KhatyrstyrCave_M+Transbaikal_EMN_old+Yakutia_LNBA	5.75629e-05	Transbaikal_EMN_old	-0.0528614	0.647648	-0.0816206	FALSE	3	FALSE
Greenland_Saqqaq.SG	Yakutia_pop_orig_qpAdms_5b_Saqqaq+Athabask:Greenland_Saqqaq.SG=KhatyrstyrCave_M+Transbaikal_EMN_old+Yakutia_LNBA	5.75629e-05	Yakutia_LNBA	2.36674	0.712137	3.32344	FALSE	3	FALSE
Greenland_Saqqaq.SG	Yakutia_pop_orig_qpAdms_5b_Saqqaq+Athabask:Greenland_Saqqaq.SG=China_SEastAsia_Coastal_EN+Syalakh-Belkachi+China_AmurRiver_N	5.69041e-05	China_SEastAsia_Coastal_EN	-0.00740441	0.0378259	-0.19575	FALSE	3	FALSE
Greenland_Saqqaq.SG	Yakutia_pop_orig_qpAdms_5b_Saqqaq+Athabask:Greenland_Saqqaq.SG=China_SEastAsia_Coastal_EN+Syalakh-Belkachi+China_AmurRiver_N	5.69041e-05	Syalakh-Belkachi	0.967001	0.0387615	24.9474	FALSE	3	FALSE
Greenland_Saqqaq.SG	Yakutia_pop_orig_qpAdms_5b_Saqqaq+Athabask:Greenland_Saqqaq.SG=China_SEastAsia_Coastal_EN+Syalakh-Belkachi+China_AmurRiver_N	5.69041e-05	China_AmurRiver_N	0.0404033	0.0452389	0.89311	FALSE	3	FALSE
Greenland_Saqqaq.SG	Yakutia_pop_orig_qpAdms_5b_Saqqaq+Athabask:Greenland_Saqqaq.SG=Dzhilinda-1_M_N.SG+Transbaikal_EMN+Yakutia_LNBA	5.48422e-05	Dzhilinda-1_M_N.SG	0.284444	0.153382	1.85448	FALSE	3	FALSE
Greenland_Saqqaq.SG	Yakutia_pop_orig_qpAdms_5b_Saqqaq+Athabask:Greenland_Saqqaq.SG=Dzhilinda-1_M_N.SG+Transbaikal_EMN+Yakutia_LNBA	5.48422e-05	Transbaikal_EMN	-0.520576	0.164218	-3.17004	FALSE	3	FALSE
Greenland_Saqqaq.SG	Yakutia_pop_orig_qpAdms_5b_Saqqaq+Athabask:Greenland_Saqqaq.SG=Dzhilinda-1_M_N.SG+Transbaikal_EMN+Yakutia_LNBA	5.48422e-05	Yakutia_LNBA	1.23613	0.302344	4.0885	FALSE	3	FALSE
Greenland_Saqqaq.SG	Yakutia_pop_orig_qpAdms_5b_Saqqaq+Athabask:Greenland_Saqqaq.SG=China_AmurRiver_LPaleolithic_19K+China_NEastAsia_Coastal_EN+China_NEastAsia_Inland_EN	5.09651e-05	China_AmurRiver_LPaleolithic_19K	16.728	11.8737	1.40883	FALSE	3	FALSE
Greenland_Saqqaq.SG	Yakutia_pop_orig_qpAdms_5b_Saqqaq+Athabask:Greenland_Saqqaq.SG=China_AmurRiver_LPaleolithic_19K+China_NEastAsia_Coastal_EN+China_NEastAsia_Inland_EN	5.09651e-05	China_NEastAsia_Coastal_EN	-16.9265	11.9798	-1.41292	FALSE	3	FALSE
Greenland_Saqqaq.SG	Yakutia_pop_orig_qpAdms_5b_Saqqaq+Athabask:Greenland_Saqqaq.SG=China_AmurRiver_LPaleolithic_19K+China_NEastAsia_Coastal_EN+China_NEastAsia_Inland_EN	5.09651e-05	China_NEastAsia_Inland_EN	1.19842	1.28516	0.932504	FALSE	3	FALSE
Greenland_Saqqaq.SG	Yakutia_pop_orig_qpAdms_5b_Saqqaq+Athabask:Greenland_Saqqaq.SG=Peru_Laramate_900BP+Transbaikal_EMN_old+Dzhilinda-1_M_N.SG	4.73574e-05	Peru_Laramate_900BP	-0.537915	0.182497	-2.94753	FALSE	3	FALSE
Greenland_Saqqaq.SG	Yakutia_pop_orig_qpAdms_5b_Saqqaq+Athabask:Greenland_Saqqaq.SG=Peru_Laramate_900BP+Transbaikal_EMN_old+Dzhilinda-1_M_N.SG	4.73574e-05	Transbaikal_EMN_old	-0.132799	0.124518	-1.0665	FALSE	3	FALSE
Greenland_Saqqaq.SG	Yakutia_pop_orig_qpAdms_5b_Saqqaq+Athabask:Greenland_Saqqaq.SG=Peru_Laramate_900BP+Transbaikal_EMN_old+Dzhilinda-1_M_N.SG	4.73574e-05	Dzhilinda-1_M_N.SG	1.67071	0.288926	5.7825	FALSE	3	FALSE
Greenland_Saqqaq.SG	Yakutia_pop_orig_qpAdms_5b_Saqqaq+Athabask:Greenland_Saqqaq.SG=Altai_N_old+Transbaikal_EMN+Yakutia_LNBA	4.68039e-05	Altai_N_old	0.0735557	0.0273298	2.69141	FALSE	3	FALSE
Greenland_Saqqaq.SG	Yakutia_pop_orig_qpAdms_5b_Saqqaq+Athabask:Greenland_Saqqaq.SG=Altai_N_old+Transbaikal_EMN+Yakutia_LNBA	4.68039e-05	Transbaikal_EMN	-0.613696	0.119164	-5.15002	FALSE	3	FALSE
Greenland_Saqqaq.SG	Yakutia_pop_orig_qpAdms_5b_Saqqaq+Athabask:Greenland_Saqqaq.SG=Altai_N_old+Transbaikal_EMN+Yakutia_LNBA	4.68039e-05	Yakutia_LNBA	1.54014	0.13574	11.3463	FALSE	3	FALSE
Greenland_Saqqaq.SG	Yakutia_pop_orig_qpAdms_5b_Saqqaq+Athabask:Greenland_Saqqaq.SG=Khaiyrgas.SG+Dzhilinda-1_M_N.SG+Transbaikal_EMN	4.50607e-05	Khaiyrgas.SG	-0.397221	0.129175	-3.07507	FALSE	3	FALSE
Greenland_Saqqaq.SG	Yakutia_pop_orig_qpAdms_5b_Saqqaq+Athabask:Greenland_Saqqaq.SG=Khaiyrgas.SG+Dzhilinda-1_M_N.SG+Transbaikal_EMN	4.50607e-05	Dzhilinda-1_M_N.SG	1.47038	0.214577	6.85243	FALSE	3	FALSE
Greenland_Saqqaq.SG	Yakutia_pop_orig_qpAdms_5b_Saqqaq+Athabask:Greenland_Saqqaq.SG=Khaiyrgas.SG+Dzhilinda-1_M_N.SG+Transbaikal_EMN	4.50607e-05	Transbaikal_EMN	-0.0731545	0.107242	-0.682142	FALSE	3	FALSE
Greenland_Saqqaq.SG	Yakutia_pop_orig_qpAdms_5b_Saqqaq+Athabask:Greenland_Saqqaq.SG=China_NEastAsia_Coastal_EN+China_NEastAsia_Inland_EN+Mongolia_N_North	4.34916e-05	China_NEastAsia_Coastal_EN	35.5565	125.47	0.283388	FALSE	3	FALSE
Greenland_Saqqaq.SG	Yakutia_pop_orig_qpAdms_5b_Saqqaq+Athabask:Greenland_Saqqaq.SG=China_NEastAsia_Coastal_EN+China_NEastAsia_Inland_EN+Mongolia_N_North	4.34916e-05	China_NEastAsia_Inland_EN	-87.226	309.985	-0.281388	FALSE	3	FALSE
Greenland_Saqqaq.SG	Yakutia_pop_orig_qpAdms_5b_Saqqaq+Athabask:Greenland_Saqqaq.SG=China_NEastAsia_Coastal_EN+China_NEastAsia_Inland_EN+Mongolia_N_North	4.34916e-05	Mongolia_N_North	52.6694	184.609	0.285302	FALSE	3	FALSE
Greenland_Saqqaq.SG	Yakutia_pop_orig_qpAdms_5b_Saqqaq+Athabask:Greenland_Saqqaq.SG=Altai_N_old+KhatyrstyrCave_M+Yakutia_LNBA	3.97186e-05	Altai_N_old	-0.0456337	0.2107	-0.216581	FALSE	3	FALSE
Greenland_Saqqaq.SG	Yakutia_pop_orig_qpAdms_5b_Saqqaq+Athabask:Greenland_Saqqaq.SG=Altai_N_old+KhatyrstyrCave_M+Yakutia_LNBA	3.97186e-05	KhatyrstyrCave_M	-1.74088	1.63627	-1.06393	FALSE	3	FALSE
Greenland_Saqqaq.SG	Yakutia_pop_orig_qpAdms_5b_Saqqaq+Athabask:Greenland_Saqqaq.SG=Altai_N_old+KhatyrstyrCave_M+Yakutia_LNBA	3.97186e-05	Yakutia_LNBA	2.78652	1.83794	1.51611	FALSE	3	FALSE
Greenland_Saqqaq.SG	Yakutia_pop_orig_qpAdms_5b_Saqqaq+Athabask:Greenland_Saqqaq.SG=China_AmurRiver_EarlyN+KhatyrstyrCave_M+Transbaikal_EMN_old	3.5828e-05	China_AmurRiver_EarlyN	-1.25991	0.505296	-2.49341	FALSE	3	FALSE
Greenland_Saqqaq.SG	Yakutia_pop_orig_qpAdms_5b_Saqqaq+Athabask:Greenland_Saqqaq.SG=China_AmurRiver_EarlyN+KhatyrstyrCave_M+Transbaikal_EMN_old	3.5828e-05	KhatyrstyrCave_M	3.9121	1.20352	3.25055	FALSE	3	FALSE
Greenland_Saqqaq.SG	Yakutia_pop_orig_qpAdms_5b_Saqqaq+Athabask:Greenland_Saqqaq.SG=China_AmurRiver_EarlyN+KhatyrstyrCave_M+Transbaikal_EMN_old	3.5828e-05	Transbaikal_EMN_old	-1.65219	0.879458	-1.87865	FALSE	3	FALSE
Greenland_Saqqaq.SG	Yakutia_pop_orig_qpAdms_5b_Saqqaq+Athabask:Greenland_Saqqaq.SG=Peru_Laramate_900BP+Transbaikal_EMN+Yakutia_LNBA	3.54155e-05	Peru_Laramate_900BP	0.113304	0.0450425	2.5155	FALSE	3	FALSE
Greenland_Saqqaq.SG	Yakutia_pop_orig_qpAdms_5b_Saqqaq+Athabask:Greenland_Saqqaq.SG=Peru_Laramate_900BP+Transbaikal_EMN+Yakutia_LNBA	3.54155e-05	Transbaikal_EMN	-0.576271	0.115354	-4.99567	FALSE	3	FALSE
Greenland_Saqqaq.SG	Yakutia_pop_orig_qpAdms_5b_Saqqaq+Athabask:Greenland_Saqqaq.SG=Peru_Laramate_900BP+Transbaikal_EMN+Yakutia_LNBA	3.54155e-05	Yakutia_LNBA	1.46297	0.146362	9.9955	FALSE	3	FALSE
Greenland_Saqqaq.SG	Yakutia_pop_orig_qpAdms_5b_Saqqaq+Athabask:Greenland_Saqqaq.SG=KhatyrstyrCave_M+Altai_N+Yakutia_LNBA	3.52735e-05	KhatyrstyrCave_M	-1.98262	2.05249	-0.96596	FALSE	3	FALSE
Greenland_Saqqaq.SG	Yakutia_pop_orig_qpAdms_5b_Saqqaq+Athabask:Greenland_Saqqaq.SG=KhatyrstyrCave_M+Altai_N+Yakutia_LNBA	3.52735e-05	Altai_N	-0.0970636	0.280233	-0.346368	FALSE	3	FALSE
Greenland_Saqqaq.SG	Yakutia_pop_orig_qpAdms_5b_Saqqaq+Athabask:Greenland_Saqqaq.SG=KhatyrstyrCave_M+Altai_N+Yakutia_LNBA	3.52735e-05	Yakutia_LNBA	3.07969	2.32446	1.32491	FALSE	3	FALSE
Greenland_Saqqaq.SG	Yakutia_pop_orig_qpAdms_5b_Saqqaq+Athabask:Greenland_Saqqaq.SG=China_AmurRiver_LPaleolithic_19K+China_NEastAsia_Inland_EN+China_SEastAsia_Coastal_EN	3.48974e-05	China_AmurRiver_LPaleolithic_19K	-27.0894	31.666	-0.85547	FALSE	3	FALSE
Greenland_Saqqaq.SG	Yakutia_pop_orig_qpAdms_5b_Saqqaq+Athabask:Greenland_Saqqaq.SG=China_AmurRiver_LPaleolithic_19K+China_NEastAsia_Inland_EN+China_SEastAsia_Coastal_EN	3.48974e-05	China_NEastAsia_Inland_EN	12.3174	13.4698	0.914444	FALSE	3	FALSE
Greenland_Saqqaq.SG	Yakutia_pop_orig_qpAdms_5b_Saqqaq+Athabask:Greenland_Saqqaq.SG=China_AmurRiver_LPaleolithic_19K+China_NEastAsia_Inland_EN+China_SEastAsia_Coastal_EN	3.48974e-05	China_SEastAsia_Coastal_EN	15.772	18.3233	0.860763	FALSE	3	FALSE
Greenland_Saqqaq.SG	Yakutia_pop_orig_qpAdms_5b_Saqqaq+Athabask:Greenland_Saqqaq.SG=China_AmurRiver_EarlyN+Transbaikal_EMN+Yakutia_LNBA	3.40215e-05	China_AmurRiver_EarlyN	-0.112625	0.0522581	-2.15516	FALSE	3	FALSE
Greenland_Saqqaq.SG	Yakutia_pop_orig_qpAdms_5b_Saqqaq+Athabask:Greenland_Saqqaq.SG=China_AmurRiver_EarlyN+Transbaikal_EMN+Yakutia_LNBA	3.40215e-05	Transbaikal_EMN	-0.637165	0.115733	-5.50546	FALSE	3	FALSE
Greenland_Saqqaq.SG	Yakutia_pop_orig_qpAdms_5b_Saqqaq+Athabask:Greenland_Saqqaq.SG=China_AmurRiver_EarlyN+Transbaikal_EMN+Yakutia_LNBA	3.40215e-05	Yakutia_LNBA	1.74979	0.104254	16.7839	FALSE	3	FALSE
Greenland_Saqqaq.SG	Yakutia_pop_orig_qpAdms_5b_Saqqaq+Athabask:Greenland_Saqqaq.SG=KhatyrstyrCave_M+Transbaikal_EMN+Cisbaikal_EN	3.15267e-05	KhatyrstyrCave_M	1.62606	0.360024	4.51653	FALSE	3	FALSE
Greenland_Saqqaq.SG	Yakutia_pop_orig_qpAdms_5b_Saqqaq+Athabask:Greenland_Saqqaq.SG=KhatyrstyrCave_M+Transbaikal_EMN+Cisbaikal_EN	3.15267e-05	Transbaikal_EMN	-2.72009	0.589791	-4.61196	FALSE	3	FALSE
Greenland_Saqqaq.SG	Yakutia_pop_orig_qpAdms_5b_Saqqaq+Athabask:Greenland_Saqqaq.SG=KhatyrstyrCave_M+Transbaikal_EMN+Cisbaikal_EN	3.15267e-05	Cisbaikal_EN	2.09403	0.412953	5.07087	FALSE	3	FALSE
Greenland_Saqqaq.SG	Yakutia_pop_orig_qpAdms_5b_Saqqaq+Athabask:Greenland_Saqqaq.SG=Russia_AfontovaGora3+Dzhilinda-1_M_N.SG+Cisbaikal_EN	2.6014e-05	Russia_AfontovaGora3	-0.122247	0.0335189	-3.64712	FALSE	3	FALSE
Greenland_Saqqaq.SG	Yakutia_pop_orig_qpAdms_5b_Saqqaq+Athabask:Greenland_Saqqaq.SG=Russia_AfontovaGora3+Dzhilinda-1_M_N.SG+Cisbaikal_EN	2.6014e-05	Dzhilinda-1_M_N.SG	1.31336	0.142955	9.18721	FALSE	3	FALSE
Greenland_Saqqaq.SG	Yakutia_pop_orig_qpAdms_5b_Saqqaq+Athabask:Greenland_Saqqaq.SG=Russia_AfontovaGora3+Dzhilinda-1_M_N.SG+Cisbaikal_EN	2.6014e-05	Cisbaikal_EN	-0.191111	0.117766	-1.6228	FALSE	3	FALSE
Greenland_Saqqaq.SG	Yakutia_pop_orig_qpAdms_5b_Saqqaq+Athabask:Greenland_Saqqaq.SG=Russia_AfontovaGora3+Dzhilinda-1_M_N.SG+Transbaikal_EMN	2.5695e-05	Russia_AfontovaGora3	-0.171887	0.0548659	-3.13287	FALSE	3	FALSE
Greenland_Saqqaq.SG	Yakutia_pop_orig_qpAdms_5b_Saqqaq+Athabask:Greenland_Saqqaq.SG=Russia_AfontovaGora3+Dzhilinda-1_M_N.SG+Transbaikal_EMN	2.5695e-05	Dzhilinda-1_M_N.SG	1.44359	0.209484	6.89116	FALSE	3	FALSE
Greenland_Saqqaq.SG	Yakutia_pop_orig_qpAdms_5b_Saqqaq+Athabask:Greenland_Saqqaq.SG=Russia_AfontovaGora3+Dzhilinda-1_M_N.SG+Transbaikal_EMN	2.5695e-05	Transbaikal_EMN	-0.271698	0.15947	-1.70376	FALSE	3	FALSE
Greenland_Saqqaq.SG	Yakutia_pop_orig_qpAdms_5b_Saqqaq+Athabask:Greenland_Saqqaq.SG=Russia_AfontovaGora3+China_SEastAsia_Coastal_EN+Syalakh-Belkachi	2.49042e-05	Russia_AfontovaGora3	-0.002858	0.0136634	-0.209172	FALSE	3	FALSE
Greenland_Saqqaq.SG	Yakutia_pop_orig_qpAdms_5b_Saqqaq+Athabask:Greenland_Saqqaq.SG=Russia_AfontovaGora3+China_SEastAsia_Coastal_EN+Syalakh-Belkachi	2.49042e-05	China_SEastAsia_Coastal_EN	0.0129847	0.0314617	0.412714	FALSE	3	FALSE
Greenland_Saqqaq.SG	Yakutia_pop_orig_qpAdms_5b_Saqqaq+Athabask:Greenland_Saqqaq.SG=Russia_AfontovaGora3+China_SEastAsia_Coastal_EN+Syalakh-Belkachi	2.49042e-05	Syalakh-Belkachi	0.989873	0.0342368	28.9126	FALSE	3	FALSE
Greenland_Saqqaq.SG	Yakutia_pop_orig_qpAdms_5b_Saqqaq+Athabask:Greenland_Saqqaq.SG=China_AmurRiver_LPaleolithic_19K+China_NEastAsia_Coastal_EN+Mongolia_N_North	2.46465e-05	China_AmurRiver_LPaleolithic_19K	17.5019	13.1104	1.33496	FALSE	3	FALSE
Greenland_Saqqaq.SG	Yakutia_pop_orig_qpAdms_5b_Saqqaq+Athabask:Greenland_Saqqaq.SG=China_AmurRiver_LPaleolithic_19K+China_NEastAsia_Coastal_EN+Mongolia_N_North	2.46465e-05	China_NEastAsia_Coastal_EN	-17.0166	12.9917	-1.3098	FALSE	3	FALSE
Greenland_Saqqaq.SG	Yakutia_pop_orig_qpAdms_5b_Saqqaq+Athabask:Greenland_Saqqaq.SG=China_AmurRiver_LPaleolithic_19K+China_NEastAsia_Coastal_EN+Mongolia_N_North	2.46465e-05	Mongolia_N_North	0.514708	0.793074	0.649004	FALSE	3	FALSE
Greenland_Saqqaq.SG	Yakutia_pop_orig_qpAdms_5b_Saqqaq+Athabask:Greenland_Saqqaq.SG=China_AmurRiver_LPaleolithic_14K+Transbaikal_EMN_old+China_AmurRiver_N	2.26093e-05	China_AmurRiver_LPaleolithic_14K	23.8446	21.499	1.10911	FALSE	3	FALSE
Greenland_Saqqaq.SG	Yakutia_pop_orig_qpAdms_5b_Saqqaq+Athabask:Greenland_Saqqaq.SG=China_AmurRiver_LPaleolithic_14K+Transbaikal_EMN_old+China_AmurRiver_N	2.26093e-05	Transbaikal_EMN_old	5.89368	4.64385	1.26914	FALSE	3	FALSE
Greenland_Saqqaq.SG	Yakutia_pop_orig_qpAdms_5b_Saqqaq+Athabask:Greenland_Saqqaq.SG=China_AmurRiver_LPaleolithic_14K+Transbaikal_EMN_old+China_AmurRiver_N	2.26093e-05	China_AmurRiver_N	-28.7383	26.0493	-1.10323	FALSE	3	FALSE
Greenland_Saqqaq.SG	Yakutia_pop_orig_qpAdms_5b_Saqqaq+Athabask:Greenland_Saqqaq.SG=KhatyrstyrCave_M+Transbaikal_EMN+Mongolia_N_North	2.12129e-05	KhatyrstyrCave_M	3.99784	1.61045	2.48244	FALSE	3	FALSE
Greenland_Saqqaq.SG	Yakutia_pop_orig_qpAdms_5b_Saqqaq+Athabask:Greenland_Saqqaq.SG=KhatyrstyrCave_M+Transbaikal_EMN+Mongolia_N_North	2.12129e-05	Transbaikal_EMN	-7.7992	3.82958	-2.03657	FALSE	3	FALSE
Greenland_Saqqaq.SG	Yakutia_pop_orig_qpAdms_5b_Saqqaq+Athabask:Greenland_Saqqaq.SG=KhatyrstyrCave_M+Transbaikal_EMN+Mongolia_N_North	2.12129e-05	Mongolia_N_North	4.80136	2.4372	1.97003	FALSE	3	FALSE
Greenland_Saqqaq.SG	Yakutia_pop_orig_qpAdms_5b_Saqqaq+Athabask:Greenland_Saqqaq.SG=KhatyrstyrCave_M+Transbaikal_EMN_old+China_AmurRiver_N	2.07364e-05	KhatyrstyrCave_M	4.37504	1.50043	2.91585	FALSE	3	FALSE
Greenland_Saqqaq.SG	Yakutia_pop_orig_qpAdms_5b_Saqqaq+Athabask:Greenland_Saqqaq.SG=KhatyrstyrCave_M+Transbaikal_EMN_old+China_AmurRiver_N	2.07364e-05	Transbaikal_EMN_old	-1.77758	0.969328	-1.83383	FALSE	3	FALSE
Greenland_Saqqaq.SG	Yakutia_pop_orig_qpAdms_5b_Saqqaq+Athabask:Greenland_Saqqaq.SG=KhatyrstyrCave_M+Transbaikal_EMN_old+China_AmurRiver_N	2.07364e-05	China_AmurRiver_N	-1.59745	0.718791	-2.22242	FALSE	3	FALSE
Greenland_Saqqaq.SG	Yakutia_pop_orig_qpAdms_5b_Saqqaq+Athabask:Greenland_Saqqaq.SG=Dzhilinda-1_M_N.SG+China_AmurRiver_N+Altai_N	2.06262e-05	Dzhilinda-1_M_N.SG	1.32741	0.109404	12.133	FALSE	3	FALSE
Greenland_Saqqaq.SG	Yakutia_pop_orig_qpAdms_5b_Saqqaq+Athabask:Greenland_Saqqaq.SG=Dzhilinda-1_M_N.SG+China_AmurRiver_N+Altai_N	2.06262e-05	China_AmurRiver_N	-0.0940965	0.0660929	-1.4237	FALSE	3	FALSE
Greenland_Saqqaq.SG	Yakutia_pop_orig_qpAdms_5b_Saqqaq+Athabask:Greenland_Saqqaq.SG=Dzhilinda-1_M_N.SG+China_AmurRiver_N+Altai_N	2.06262e-05	Altai_N	-0.233309	0.0570948	-4.08634	FALSE	3	FALSE
Greenland_Saqqaq.SG	Yakutia_pop_orig_qpAdms_5b_Saqqaq+Athabask:Greenland_Saqqaq.SG=China_NEastAsia_Inland_EN+KhatyrstyrCave_M+Transbaikal_EMN	2.00861e-05	China_NEastAsia_Inland_EN	1.49015	1.17947	1.26341	FALSE	3	FALSE
Greenland_Saqqaq.SG	Yakutia_pop_orig_qpAdms_5b_Saqqaq+Athabask:Greenland_Saqqaq.SG=China_NEastAsia_Inland_EN+KhatyrstyrCave_M+Transbaikal_EMN	2.00861e-05	KhatyrstyrCave_M	3.84342	1.37281	2.79967	FALSE	3	FALSE
Greenland_Saqqaq.SG	Yakutia_pop_orig_qpAdms_5b_Saqqaq+Athabask:Greenland_Saqqaq.SG=China_NEastAsia_Inland_EN+KhatyrstyrCave_M+Transbaikal_EMN	2.00861e-05	Transbaikal_EMN	-4.33357	2.14576	-2.01959	FALSE	3	FALSE
Greenland_Saqqaq.SG	Yakutia_pop_orig_qpAdms_5b_Saqqaq+Athabask:Greenland_Saqqaq.SG=Khaiyrgas.SG+China_AmurRiver_EarlyN+Dzhilinda-1_M_N.SG	1.90052e-05	Khaiyrgas.SG	-0.418143	0.112556	-3.71497	FALSE	3	FALSE
Greenland_Saqqaq.SG	Yakutia_pop_orig_qpAdms_5b_Saqqaq+Athabask:Greenland_Saqqaq.SG=Khaiyrgas.SG+China_AmurRiver_EarlyN+Dzhilinda-1_M_N.SG	1.90052e-05	China_AmurRiver_EarlyN	-0.118599	0.0679793	-1.74463	FALSE	3	FALSE
Greenland_Saqqaq.SG	Yakutia_pop_orig_qpAdms_5b_Saqqaq+Athabask:Greenland_Saqqaq.SG=Khaiyrgas.SG+China_AmurRiver_EarlyN+Dzhilinda-1_M_N.SG	1.90052e-05	Dzhilinda-1_M_N.SG	1.53674	0.155174	9.90336	FALSE	3	FALSE
Greenland_Saqqaq.SG	Yakutia_pop_orig_qpAdms_5b_Saqqaq+Athabask:Greenland_Saqqaq.SG=Khaiyrgas.SG+Transbaikal_EMN_old+Dzhilinda-1_M_N.SG	1.87666e-05	Khaiyrgas.SG	-0.425586	0.130827	-3.25304	FALSE	3	FALSE
Greenland_Saqqaq.SG	Yakutia_pop_orig_qpAdms_5b_Saqqaq+Athabask:Greenland_Saqqaq.SG=Khaiyrgas.SG+Transbaikal_EMN_old+Dzhilinda-1_M_N.SG	1.87666e-05	Transbaikal_EMN_old	-0.0823847	0.101943	-0.808141	FALSE	3	FALSE
Greenland_Saqqaq.SG	Yakutia_pop_orig_qpAdms_5b_Saqqaq+Athabask:Greenland_Saqqaq.SG=Khaiyrgas.SG+Transbaikal_EMN_old+Dzhilinda-1_M_N.SG	1.87666e-05	Dzhilinda-1_M_N.SG	1.50797	0.209887	7.18469	FALSE	3	FALSE
Greenland_Saqqaq.SG	Yakutia_pop_orig_qpAdms_5b_Saqqaq+Athabask:Greenland_Saqqaq.SG=China_AmurRiver_LPaleolithic_19K+KhatyrstyrCave_M+Kolyma_M.SG	1.8684e-05	China_AmurRiver_LPaleolithic_19K	-0.396541	0.0998157	-3.97274	FALSE	3	FALSE
Greenland_Saqqaq.SG	Yakutia_pop_orig_qpAdms_5b_Saqqaq+Athabask:Greenland_Saqqaq.SG=China_AmurRiver_LPaleolithic_19K+KhatyrstyrCave_M+Kolyma_M.SG	1.8684e-05	KhatyrstyrCave_M	0.75517	0.100827	7.48974	FALSE	3	FALSE
Greenland_Saqqaq.SG	Yakutia_pop_orig_qpAdms_5b_Saqqaq+Athabask:Greenland_Saqqaq.SG=China_AmurRiver_LPaleolithic_19K+KhatyrstyrCave_M+Kolyma_M.SG	1.8684e-05	Kolyma_M.SG	0.641371	0.0680432	9.42593	FALSE	3	FALSE
Greenland_Saqqaq.SG	Yakutia_pop_orig_qpAdms_5b_Saqqaq+Athabask:Greenland_Saqqaq.SG=Khaiyrgas.SG+China_AmurRiver_LPaleolithic_14K+Dzhilinda-1_M_N.SG	1.84452e-05	Khaiyrgas.SG	-0.39744	0.106108	-3.74561	FALSE	3	FALSE
Greenland_Saqqaq.SG	Yakutia_pop_orig_qpAdms_5b_Saqqaq+Athabask:Greenland_Saqqaq.SG=Khaiyrgas.SG+China_AmurRiver_LPaleolithic_14K+Dzhilinda-1_M_N.SG	1.84452e-05	China_AmurRiver_LPaleolithic_14K	-0.0863366	0.0619965	-1.39261	FALSE	3	FALSE
Greenland_Saqqaq.SG	Yakutia_pop_orig_qpAdms_5b_Saqqaq+Athabask:Greenland_Saqqaq.SG=Khaiyrgas.SG+China_AmurRiver_LPaleolithic_14K+Dzhilinda-1_M_N.SG	1.84452e-05	Dzhilinda-1_M_N.SG	1.48378	0.139797	10.6138	FALSE	3	FALSE
Greenland_Saqqaq.SG	Yakutia_pop_orig_qpAdms_5b_Saqqaq+Athabask:Greenland_Saqqaq.SG=China_AmurRiver_LPaleolithic_14K+China_NEastAsia_Coastal_EN+China_AmurRiver_N	1.8043e-05	China_AmurRiver_LPaleolithic_14K	-12.4514	5.00902	-2.48578	FALSE	3	FALSE
Greenland_Saqqaq.SG	Yakutia_pop_orig_qpAdms_5b_Saqqaq+Athabask:Greenland_Saqqaq.SG=China_AmurRiver_LPaleolithic_14K+China_NEastAsia_Coastal_EN+China_AmurRiver_N	1.8043e-05	China_NEastAsia_Coastal_EN	3.94929	1.48469	2.66001	FALSE	3	FALSE
Greenland_Saqqaq.SG	Yakutia_pop_orig_qpAdms_5b_Saqqaq+Athabask:Greenland_Saqqaq.SG=China_AmurRiver_LPaleolithic_14K+China_NEastAsia_Coastal_EN+China_AmurRiver_N	1.8043e-05	China_AmurRiver_N	9.50206	3.82241	2.48588	FALSE	3	FALSE
Greenland_Saqqaq.SG	Yakutia_pop_orig_qpAdms_5b_Saqqaq+Athabask:Greenland_Saqqaq.SG=China_AmurRiver_LPaleolithic_19K+China_NEastAsia_Coastal_EN+KhatyrstyrCave_M	1.70926e-05	China_AmurRiver_LPaleolithic_19K	23.1871	31.0723	0.746232	FALSE	3	FALSE
Greenland_Saqqaq.SG	Yakutia_pop_orig_qpAdms_5b_Saqqaq+Athabask:Greenland_Saqqaq.SG=China_AmurRiver_LPaleolithic_19K+China_NEastAsia_Coastal_EN+KhatyrstyrCave_M	1.70926e-05	China_NEastAsia_Coastal_EN	-21.6941	28.8322	-0.752427	FALSE	3	FALSE
Greenland_Saqqaq.SG	Yakutia_pop_orig_qpAdms_5b_Saqqaq+Athabask:Greenland_Saqqaq.SG=China_AmurRiver_LPaleolithic_19K+China_NEastAsia_Coastal_EN+KhatyrstyrCave_M	1.70926e-05	KhatyrstyrCave_M	-0.493052	2.56939	-0.191895	FALSE	3	FALSE
Greenland_Saqqaq.SG	Yakutia_pop_orig_qpAdms_5b_Saqqaq+Athabask:Greenland_Saqqaq.SG=Khaiyrgas.SG+Ust_Kyakhta+Dzhilinda-1_M_N.SG	1.58211e-05	Khaiyrgas.SG	-0.424889	0.128966	-3.29459	FALSE	3	FALSE
Greenland_Saqqaq.SG	Yakutia_pop_orig_qpAdms_5b_Saqqaq+Athabask:Greenland_Saqqaq.SG=Khaiyrgas.SG+Ust_Kyakhta+Dzhilinda-1_M_N.SG	1.58211e-05	Ust_Kyakhta	0.0911784	0.0887661	1.02718	FALSE	3	FALSE
Greenland_Saqqaq.SG	Yakutia_pop_orig_qpAdms_5b_Saqqaq+Athabask:Greenland_Saqqaq.SG=Khaiyrgas.SG+Ust_Kyakhta+Dzhilinda-1_M_N.SG	1.58211e-05	Dzhilinda-1_M_N.SG	1.33371	0.0913188	14.605	FALSE	3	FALSE
Greenland_Saqqaq.SG	Yakutia_pop_orig_qpAdms_5b_Saqqaq+Athabask:Greenland_Saqqaq.SG=China_NEastAsia_Inland_EN+KhatyrstyrCave_M+Kolyma_M.SG	1.57184e-05	China_NEastAsia_Inland_EN	-0.401258	0.150406	-2.66783	FALSE	3	FALSE
Greenland_Saqqaq.SG	Yakutia_pop_orig_qpAdms_5b_Saqqaq+Athabask:Greenland_Saqqaq.SG=China_NEastAsia_Inland_EN+KhatyrstyrCave_M+Kolyma_M.SG	1.57184e-05	KhatyrstyrCave_M	0.869993	0.158935	5.47389	FALSE	3	FALSE
Greenland_Saqqaq.SG	Yakutia_pop_orig_qpAdms_5b_Saqqaq+Athabask:Greenland_Saqqaq.SG=China_NEastAsia_Inland_EN+KhatyrstyrCave_M+Kolyma_M.SG	1.57184e-05	Kolyma_M.SG	0.531265	0.0682362	7.78568	FALSE	3	FALSE
Greenland_Saqqaq.SG	Yakutia_pop_orig_qpAdms_5b_Saqqaq+Athabask:Greenland_Saqqaq.SG=Khaiyrgas.SG+China_NEastAsia_Inland_EN+Dzhilinda-1_M_N.SG	1.556e-05	Khaiyrgas.SG	-0.381481	0.105082	-3.63033	FALSE	3	FALSE
Greenland_Saqqaq.SG	Yakutia_pop_orig_qpAdms_5b_Saqqaq+Athabask:Greenland_Saqqaq.SG=Khaiyrgas.SG+China_NEastAsia_Inland_EN+Dzhilinda-1_M_N.SG	1.556e-05	China_NEastAsia_Inland_EN	-0.0504613	0.0831882	-0.606592	FALSE	3	FALSE
Greenland_Saqqaq.SG	Yakutia_pop_orig_qpAdms_5b_Saqqaq+Athabask:Greenland_Saqqaq.SG=Khaiyrgas.SG+China_NEastAsia_Inland_EN+Dzhilinda-1_M_N.SG	1.556e-05	Dzhilinda-1_M_N.SG	1.43194	0.154343	9.27769	FALSE	3	FALSE
Greenland_Saqqaq.SG	Yakutia_pop_orig_qpAdms_5b_Saqqaq+Athabask:Greenland_Saqqaq.SG=Ust_Kyakhta+Dzhilinda-1_M_N.SG+Cisbaikal_LNBA	1.5472e-05	Ust_Kyakhta	-1.31882	0.541767	-2.4343	FALSE	3	FALSE
Greenland_Saqqaq.SG	Yakutia_pop_orig_qpAdms_5b_Saqqaq+Athabask:Greenland_Saqqaq.SG=Ust_Kyakhta+Dzhilinda-1_M_N.SG+Cisbaikal_LNBA	1.5472e-05	Dzhilinda-1_M_N.SG	1.67172	0.306038	5.46245	FALSE	3	FALSE
Greenland_Saqqaq.SG	Yakutia_pop_orig_qpAdms_5b_Saqqaq+Athabask:Greenland_Saqqaq.SG=Ust_Kyakhta+Dzhilinda-1_M_N.SG+Cisbaikal_LNBA	1.5472e-05	Cisbaikal_LNBA	0.647103	0.389375	1.6619	FALSE	3	FALSE
Greenland_Saqqaq.SG	Yakutia_pop_orig_qpAdms_5b_Saqqaq+Athabask:Greenland_Saqqaq.SG=Khaiyrgas.SG+China_AmurRiver_Mesolithic+Dzhilinda-1_M_N.SG	1.50651e-05	Khaiyrgas.SG	-0.416827	0.110105	-3.7857	FALSE	3	FALSE
Greenland_Saqqaq.SG	Yakutia_pop_orig_qpAdms_5b_Saqqaq+Athabask:Greenland_Saqqaq.SG=Khaiyrgas.SG+China_AmurRiver_Mesolithic+Dzhilinda-1_M_N.SG	1.50651e-05	China_AmurRiver_Mesolithic	-0.110476	0.0625274	-1.76685	FALSE	3	FALSE
Greenland_Saqqaq.SG	Yakutia_pop_orig_qpAdms_5b_Saqqaq+Athabask:Greenland_Saqqaq.SG=Khaiyrgas.SG+China_AmurRiver_Mesolithic+Dzhilinda-1_M_N.SG	1.50651e-05	Dzhilinda-1_M_N.SG	1.5273	0.146611	10.4174	FALSE	3	FALSE
Greenland_Saqqaq.SG	Yakutia_pop_orig_qpAdms_5b_Saqqaq+Athabask:Greenland_Saqqaq.SG=Khaiyrgas.SG+China_AmurRiver_LPaleolithic_19K+China_NEastAsia_Coastal_EN	1.46727e-05	Khaiyrgas.SG	14.1042	25074.3	0.000562494	FALSE	3	FALSE
Greenland_Saqqaq.SG	Yakutia_pop_orig_qpAdms_5b_Saqqaq+Athabask:Greenland_Saqqaq.SG=Khaiyrgas.SG+China_AmurRiver_LPaleolithic_19K+China_NEastAsia_Coastal_EN	1.46727e-05	China_AmurRiver_LPaleolithic_19K	-261.298	467772	-0.000558602	FALSE	3	FALSE
Greenland_Saqqaq.SG	Yakutia_pop_orig_qpAdms_5b_Saqqaq+Athabask:Greenland_Saqqaq.SG=Khaiyrgas.SG+China_AmurRiver_LPaleolithic_19K+China_NEastAsia_Coastal_EN	1.46727e-05	China_NEastAsia_Coastal_EN	248.194	442697	0.00056064	FALSE	3	FALSE
Greenland_Saqqaq.SG	Yakutia_pop_orig_qpAdms_5b_Saqqaq+Athabask:Greenland_Saqqaq.SG=Peru_Laramate_900BP+Khaiyrgas.SG+Dzhilinda-1_M_N.SG	1.38512e-05	Peru_Laramate_900BP	-0.150329	1.28111	-0.117342	FALSE	3	FALSE
Greenland_Saqqaq.SG	Yakutia_pop_orig_qpAdms_5b_Saqqaq+Athabask:Greenland_Saqqaq.SG=Peru_Laramate_900BP+Khaiyrgas.SG+Dzhilinda-1_M_N.SG	1.38512e-05	Khaiyrgas.SG	-0.199361	1.13672	-0.175382	FALSE	3	FALSE
Greenland_Saqqaq.SG	Yakutia_pop_orig_qpAdms_5b_Saqqaq+Athabask:Greenland_Saqqaq.SG=Peru_Laramate_900BP+Khaiyrgas.SG+Dzhilinda-1_M_N.SG	1.38512e-05	Dzhilinda-1_M_N.SG	1.34969	0.172915	7.80553	FALSE	3	FALSE
Greenland_Saqqaq.SG	Yakutia_pop_orig_qpAdms_5b_Saqqaq+Athabask:Greenland_Saqqaq.SG=Transbaikal_EMN_old+Mongolia_N_North+Yakutia_LNBA	1.34769e-05	Transbaikal_EMN_old	-2.0613	0.675785	-3.05024	FALSE	3	FALSE
Greenland_Saqqaq.SG	Yakutia_pop_orig_qpAdms_5b_Saqqaq+Athabask:Greenland_Saqqaq.SG=Transbaikal_EMN_old+Mongolia_N_North+Yakutia_LNBA	1.34769e-05	Mongolia_N_North	1.3275	0.625438	2.12252	FALSE	3	FALSE
Greenland_Saqqaq.SG	Yakutia_pop_orig_qpAdms_5b_Saqqaq+Athabask:Greenland_Saqqaq.SG=Transbaikal_EMN_old+Mongolia_N_North+Yakutia_LNBA	1.34769e-05	Yakutia_LNBA	1.7338	0.147381	11.764	FALSE	3	FALSE
Greenland_Saqqaq.SG	Yakutia_pop_orig_qpAdms_5b_Saqqaq+Athabask:Greenland_Saqqaq.SG=China_AmurRiver_LPaleolithic_19K+China_NEastAsia_Coastal_EN+Transbaikal_EMN	1.26313e-05	China_AmurRiver_LPaleolithic_19K	10.6112	4.98457	2.12881	FALSE	3	FALSE
Greenland_Saqqaq.SG	Yakutia_pop_orig_qpAdms_5b_Saqqaq+Athabask:Greenland_Saqqaq.SG=China_AmurRiver_LPaleolithic_19K+China_NEastAsia_Coastal_EN+Transbaikal_EMN	1.26313e-05	China_NEastAsia_Coastal_EN	-10.6295	5.10985	-2.08019	FALSE	3	FALSE
Greenland_Saqqaq.SG	Yakutia_pop_orig_qpAdms_5b_Saqqaq+Athabask:Greenland_Saqqaq.SG=China_AmurRiver_LPaleolithic_19K+China_NEastAsia_Coastal_EN+Transbaikal_EMN	1.26313e-05	Transbaikal_EMN	1.01826	0.552018	1.84461	FALSE	3	FALSE
Greenland_Saqqaq.SG	Yakutia_pop_orig_qpAdms_5b_Saqqaq+Athabask:Greenland_Saqqaq.SG=Khaiyrgas.SG+China_NEastAsia_Inland_EN+KhatyrstyrCave_M	1.25506e-05	Khaiyrgas.SG	0.431496	0.0602221	7.16508	FALSE	3	FALSE
Greenland_Saqqaq.SG	Yakutia_pop_orig_qpAdms_5b_Saqqaq+Athabask:Greenland_Saqqaq.SG=Khaiyrgas.SG+China_NEastAsia_Inland_EN+KhatyrstyrCave_M	1.25506e-05	China_NEastAsia_Inland_EN	-0.57905	0.191012	-3.03148	FALSE	3	FALSE
Greenland_Saqqaq.SG	Yakutia_pop_orig_qpAdms_5b_Saqqaq+Athabask:Greenland_Saqqaq.SG=Khaiyrgas.SG+China_NEastAsia_Inland_EN+KhatyrstyrCave_M	1.25506e-05	KhatyrstyrCave_M	1.14755	0.185462	6.18756	FALSE	3	FALSE
Greenland_Saqqaq.SG	Yakutia_pop_orig_qpAdms_5b_Saqqaq+Athabask:Greenland_Saqqaq.SG=Altai_N_old+Dzhilinda-1_M_N.SG+China_AmurRiver_N	1.23808e-05	Altai_N_old	-0.232834	0.0607551	-3.83233	FALSE	3	FALSE
Greenland_Saqqaq.SG	Yakutia_pop_orig_qpAdms_5b_Saqqaq+Athabask:Greenland_Saqqaq.SG=Altai_N_old+Dzhilinda-1_M_N.SG+China_AmurRiver_N	1.23808e-05	Dzhilinda-1_M_N.SG	1.33628	0.117762	11.3473	FALSE	3	FALSE
Greenland_Saqqaq.SG	Yakutia_pop_orig_qpAdms_5b_Saqqaq+Athabask:Greenland_Saqqaq.SG=Altai_N_old+Dzhilinda-1_M_N.SG+China_AmurRiver_N	1.23808e-05	China_AmurRiver_N	-0.103446	0.0697108	-1.48393	FALSE	3	FALSE
Greenland_Saqqaq.SG	Yakutia_pop_orig_qpAdms_5b_Saqqaq+Athabask:Greenland_Saqqaq.SG=China_AmurRiver_LPaleolithic_19K+China_NEastAsia_Coastal_EN+Cisbaikal_EN	1.20028e-05	China_AmurRiver_LPaleolithic_19K	8.63107	4.18707	2.06136	FALSE	3	FALSE
Greenland_Saqqaq.SG	Yakutia_pop_orig_qpAdms_5b_Saqqaq+Athabask:Greenland_Saqqaq.SG=China_AmurRiver_LPaleolithic_19K+China_NEastAsia_Coastal_EN+Cisbaikal_EN	1.20028e-05	China_NEastAsia_Coastal_EN	-8.62785	4.19217	-2.05809	FALSE	3	FALSE
Greenland_Saqqaq.SG	Yakutia_pop_orig_qpAdms_5b_Saqqaq+Athabask:Greenland_Saqqaq.SG=China_AmurRiver_LPaleolithic_19K+China_NEastAsia_Coastal_EN+Cisbaikal_EN	1.20028e-05	Cisbaikal_EN	0.996785	0.411611	2.42167	FALSE	3	FALSE
Greenland_Saqqaq.SG	Yakutia_pop_orig_qpAdms_5b_Saqqaq+Athabask:Greenland_Saqqaq.SG=Peru_Laramate_900BP+China_AmurRiver_LPaleolithic_14K+KhatyrstyrCave_M	1.12621e-05	Peru_Laramate_900BP	0.46196	0.0503675	9.17178	FALSE	3	FALSE
Greenland_Saqqaq.SG	Yakutia_pop_orig_qpAdms_5b_Saqqaq+Athabask:Greenland_Saqqaq.SG=Peru_Laramate_900BP+China_AmurRiver_LPaleolithic_14K+KhatyrstyrCave_M	1.12621e-05	China_AmurRiver_LPaleolithic_14K	-0.436442	0.104131	-4.19127	FALSE	3	FALSE
Greenland_Saqqaq.SG	Yakutia_pop_orig_qpAdms_5b_Saqqaq+Athabask:Greenland_Saqqaq.SG=Peru_Laramate_900BP+China_AmurRiver_LPaleolithic_14K+KhatyrstyrCave_M	1.12621e-05	KhatyrstyrCave_M	0.974482	0.111934	8.70588	FALSE	3	FALSE
Greenland_Saqqaq.SG	Yakutia_pop_orig_qpAdms_5b_Saqqaq+Athabask:Greenland_Saqqaq.SG=China_AmurRiver_Mesolithic+China_AmurRiver_N+Cisbaikal_LNBA	1.11211e-05	China_AmurRiver_Mesolithic	-8.92848	4.31152	-2.07084	FALSE	3	FALSE
Greenland_Saqqaq.SG	Yakutia_pop_orig_qpAdms_5b_Saqqaq+Athabask:Greenland_Saqqaq.SG=China_AmurRiver_Mesolithic+China_AmurRiver_N+Cisbaikal_LNBA	1.11211e-05	China_AmurRiver_N	9.71141	4.5789	2.1209	FALSE	3	FALSE
Greenland_Saqqaq.SG	Yakutia_pop_orig_qpAdms_5b_Saqqaq+Athabask:Greenland_Saqqaq.SG=China_AmurRiver_Mesolithic+China_AmurRiver_N+Cisbaikal_LNBA	1.11211e-05	Cisbaikal_LNBA	0.217072	0.328643	0.660509	FALSE	3	FALSE
Greenland_Saqqaq.SG	Yakutia_pop_orig_qpAdms_5b_Saqqaq+Athabask:Greenland_Saqqaq.SG=China_AmurRiver_LPaleolithic_14K+Transbaikal_EMN+Yakutia_LNBA	1.06524e-05	China_AmurRiver_LPaleolithic_14K	-0.0887304	0.0495938	-1.78914	FALSE	3	FALSE
Greenland_Saqqaq.SG	Yakutia_pop_orig_qpAdms_5b_Saqqaq+Athabask:Greenland_Saqqaq.SG=China_AmurRiver_LPaleolithic_14K+Transbaikal_EMN+Yakutia_LNBA	1.06524e-05	Transbaikal_EMN	-0.67138	0.116526	-5.76164	FALSE	3	FALSE
Greenland_Saqqaq.SG	Yakutia_pop_orig_qpAdms_5b_Saqqaq+Athabask:Greenland_Saqqaq.SG=China_AmurRiver_LPaleolithic_14K+Transbaikal_EMN+Yakutia_LNBA	1.06524e-05	Yakutia_LNBA	1.76011	0.108225	16.2635	FALSE	3	FALSE
Greenland_Saqqaq.SG	Yakutia_pop_orig_qpAdms_5b_Saqqaq+Athabask:Greenland_Saqqaq.SG=Transbaikal_EMN+Altai_N+Yakutia_LNBA	1.02251e-05	Transbaikal_EMN	-0.580817	0.129889	-4.47163	FALSE	3	FALSE
Greenland_Saqqaq.SG	Yakutia_pop_orig_qpAdms_5b_Saqqaq+Athabask:Greenland_Saqqaq.SG=Transbaikal_EMN+Altai_N+Yakutia_LNBA	1.02251e-05	Altai_N	0.0628647	0.0320139	1.96367	FALSE	3	FALSE
Greenland_Saqqaq.SG	Yakutia_pop_orig_qpAdms_5b_Saqqaq+Athabask:Greenland_Saqqaq.SG=Transbaikal_EMN+Altai_N+Yakutia_LNBA	1.02251e-05	Yakutia_LNBA	1.51795	0.153426	9.89368	FALSE	3	FALSE
Greenland_Saqqaq.SG	Yakutia_pop_orig_qpAdms_5b_Saqqaq+Athabask:Greenland_Saqqaq.SG=Russia_AfontovaGora3+China_AmurRiver_EarlyN+Dzhilinda-1_M_N.SG	9.73707e-06	Russia_AfontovaGora3	-0.150246	0.0336636	-4.46316	FALSE	3	FALSE
Greenland_Saqqaq.SG	Yakutia_pop_orig_qpAdms_5b_Saqqaq+Athabask:Greenland_Saqqaq.SG=Russia_AfontovaGora3+China_AmurRiver_EarlyN+Dzhilinda-1_M_N.SG	9.73707e-06	China_AmurRiver_EarlyN	-0.20409	0.0714396	-2.85682	FALSE	3	FALSE
Greenland_Saqqaq.SG	Yakutia_pop_orig_qpAdms_5b_Saqqaq+Athabask:Greenland_Saqqaq.SG=Russia_AfontovaGora3+China_AmurRiver_EarlyN+Dzhilinda-1_M_N.SG	9.73707e-06	Dzhilinda-1_M_N.SG	1.35434	0.0976536	13.8688	FALSE	3	FALSE
Greenland_Saqqaq.SG	Yakutia_pop_orig_qpAdms_5b_Saqqaq+Athabask:Greenland_Saqqaq.SG=Khaiyrgas.SG+Dzhilinda-1_M_N.SG+Cisbaikal_LNBA	9.71842e-06	Khaiyrgas.SG	-0.383231	0.108152	-3.54344	FALSE	3	FALSE
Greenland_Saqqaq.SG	Yakutia_pop_orig_qpAdms_5b_Saqqaq+Athabask:Greenland_Saqqaq.SG=Khaiyrgas.SG+Dzhilinda-1_M_N.SG+Cisbaikal_LNBA	9.71842e-06	Dzhilinda-1_M_N.SG	1.32758	0.128518	10.3299	FALSE	3	FALSE
Greenland_Saqqaq.SG	Yakutia_pop_orig_qpAdms_5b_Saqqaq+Athabask:Greenland_Saqqaq.SG=Khaiyrgas.SG+Dzhilinda-1_M_N.SG+Cisbaikal_LNBA	9.71842e-06	Cisbaikal_LNBA	0.0556508	0.123648	0.450072	FALSE	3	FALSE
Greenland_Saqqaq.SG	Yakutia_pop_orig_qpAdms_5b_Saqqaq+Athabask:Greenland_Saqqaq.SG=Peru_Laramate_900BP+China_AmurRiver_LPaleolithic_14K+China_AmurRiver_N	9.58653e-06	Peru_Laramate_900BP	0.643783	0.076495	8.41601	FALSE	3	FALSE
Greenland_Saqqaq.SG	Yakutia_pop_orig_qpAdms_5b_Saqqaq+Athabask:Greenland_Saqqaq.SG=Peru_Laramate_900BP+China_AmurRiver_LPaleolithic_14K+China_AmurRiver_N	9.58653e-06	China_AmurRiver_LPaleolithic_14K	-3.77259	0.822397	-4.58732	FALSE	3	FALSE
Greenland_Saqqaq.SG	Yakutia_pop_orig_qpAdms_5b_Saqqaq+Athabask:Greenland_Saqqaq.SG=Peru_Laramate_900BP+China_AmurRiver_LPaleolithic_14K+China_AmurRiver_N	9.58653e-06	China_AmurRiver_N	4.12881	0.80308	5.14122	FALSE	3	FALSE
Greenland_Saqqaq.SG	Yakutia_pop_orig_qpAdms_5b_Saqqaq+Athabask:Greenland_Saqqaq.SG=Khaiyrgas.SG+Ust_Kyakhta+Cisbaikal_LNBA	9.19623e-06	Khaiyrgas.SG	-8.06852	13.475	-0.598775	FALSE	3	FALSE
Greenland_Saqqaq.SG	Yakutia_pop_orig_qpAdms_5b_Saqqaq+Athabask:Greenland_Saqqaq.SG=Khaiyrgas.SG+Ust_Kyakhta+Cisbaikal_LNBA	9.19623e-06	Ust_Kyakhta	23.796	40.0337	0.594399	FALSE	3	FALSE
Greenland_Saqqaq.SG	Yakutia_pop_orig_qpAdms_5b_Saqqaq+Athabask:Greenland_Saqqaq.SG=Khaiyrgas.SG+Ust_Kyakhta+Cisbaikal_LNBA	9.19623e-06	Cisbaikal_LNBA	-14.7275	26.613	-0.553396	FALSE	3	FALSE
Greenland_Saqqaq.SG	Yakutia_pop_orig_qpAdms_5b_Saqqaq+Athabask:Greenland_Saqqaq.SG=China_AmurRiver_Mesolithic+China_NEastAsia_Inland_EN+KhatyrstyrCave_M	8.72143e-06	China_AmurRiver_Mesolithic	-0.534346	0.235527	-2.26873	FALSE	3	FALSE
Greenland_Saqqaq.SG	Yakutia_pop_orig_qpAdms_5b_Saqqaq+Athabask:Greenland_Saqqaq.SG=China_AmurRiver_Mesolithic+China_NEastAsia_Inland_EN+KhatyrstyrCave_M	8.72143e-06	China_NEastAsia_Inland_EN	-1.0338	0.480044	-2.15354	FALSE	3	FALSE
Greenland_Saqqaq.SG	Yakutia_pop_orig_qpAdms_5b_Saqqaq+Athabask:Greenland_Saqqaq.SG=China_AmurRiver_Mesolithic+China_NEastAsia_Inland_EN+KhatyrstyrCave_M	8.72143e-06	KhatyrstyrCave_M	2.56814	0.522451	4.91556	FALSE	3	FALSE
Greenland_Saqqaq.SG	Yakutia_pop_orig_qpAdms_5b_Saqqaq+Athabask:Greenland_Saqqaq.SG=China_SEastAsia_Coastal_EN+KhatyrstyrCave_M+Kolyma_M.SG	8.51516e-06	China_SEastAsia_Coastal_EN	-0.281686	0.0622668	-4.52386	FALSE	3	FALSE
Greenland_Saqqaq.SG	Yakutia_pop_orig_qpAdms_5b_Saqqaq+Athabask:Greenland_Saqqaq.SG=China_SEastAsia_Coastal_EN+KhatyrstyrCave_M+Kolyma_M.SG	8.51516e-06	KhatyrstyrCave_M	0.586797	0.066136	8.87258	FALSE	3	FALSE
Greenland_Saqqaq.SG	Yakutia_pop_orig_qpAdms_5b_Saqqaq+Athabask:Greenland_Saqqaq.SG=China_SEastAsia_Coastal_EN+KhatyrstyrCave_M+Kolyma_M.SG	8.51516e-06	Kolyma_M.SG	0.694889	0.0759772	9.14602	FALSE	3	FALSE
Greenland_Saqqaq.SG	Yakutia_pop_orig_qpAdms_5b_Saqqaq+Athabask:Greenland_Saqqaq.SG=Peru_Laramate_900BP+China_NEastAsia_Inland_EN+Dzhilinda-1_M_N.SG	8.09468e-06	Peru_Laramate_900BP	-0.403868	0.117682	-3.43186	FALSE	3	FALSE
Greenland_Saqqaq.SG	Yakutia_pop_orig_qpAdms_5b_Saqqaq+Athabask:Greenland_Saqqaq.SG=Peru_Laramate_900BP+China_NEastAsia_Inland_EN+Dzhilinda-1_M_N.SG	8.09468e-06	China_NEastAsia_Inland_EN	-0.0463336	0.0876332	-0.528722	FALSE	3	FALSE
Greenland_Saqqaq.SG	Yakutia_pop_orig_qpAdms_5b_Saqqaq+Athabask:Greenland_Saqqaq.SG=Peru_Laramate_900BP+China_NEastAsia_Inland_EN+Dzhilinda-1_M_N.SG	8.09468e-06	Dzhilinda-1_M_N.SG	1.4502	0.175388	8.26856	FALSE	3	FALSE
Greenland_Saqqaq.SG	Yakutia_pop_orig_qpAdms_5b_Saqqaq+Athabask:Greenland_Saqqaq.SG=Khaiyrgas.SG+Dzhilinda-1_M_N.SG+Altai_N	8.08e-06	Khaiyrgas.SG	-0.43765	0.278466	-1.57164	FALSE	3	FALSE
Greenland_Saqqaq.SG	Yakutia_pop_orig_qpAdms_5b_Saqqaq+Athabask:Greenland_Saqqaq.SG=Khaiyrgas.SG+Dzhilinda-1_M_N.SG+Altai_N	8.08e-06	Dzhilinda-1_M_N.SG	1.38559	0.140963	9.82949	FALSE	3	FALSE
Greenland_Saqqaq.SG	Yakutia_pop_orig_qpAdms_5b_Saqqaq+Athabask:Greenland_Saqqaq.SG=Khaiyrgas.SG+Dzhilinda-1_M_N.SG+Altai_N	8.08e-06	Altai_N	0.0520568	0.156335	0.332983	FALSE	3	FALSE
Greenland_Saqqaq.SG	Yakutia_pop_orig_qpAdms_5b_Saqqaq+Athabask:Greenland_Saqqaq.SG=Dzhilinda-1_M_N.SG+Transbaikal_EMN+Altai_N	7.55155e-06	Dzhilinda-1_M_N.SG	1.48126	0.229935	6.44209	FALSE	3	FALSE
Greenland_Saqqaq.SG	Yakutia_pop_orig_qpAdms_5b_Saqqaq+Athabask:Greenland_Saqqaq.SG=Dzhilinda-1_M_N.SG+Transbaikal_EMN+Altai_N	7.55155e-06	Transbaikal_EMN	-0.195929	0.143638	-1.36404	FALSE	3	FALSE
Greenland_Saqqaq.SG	Yakutia_pop_orig_qpAdms_5b_Saqqaq+Athabask:Greenland_Saqqaq.SG=Dzhilinda-1_M_N.SG+Transbaikal_EMN+Altai_N	7.55155e-06	Altai_N	-0.285334	0.0951345	-2.99927	FALSE	3	FALSE
Greenland_Saqqaq.SG	Yakutia_pop_orig_qpAdms_5b_Saqqaq+Athabask:Greenland_Saqqaq.SG=China_AmurRiver_Mesolithic+China_NEastAsia_Coastal_EN+China_AmurRiver_N	6.7543e-06	China_AmurRiver_Mesolithic	-12.0906	4.25014	-2.84475	FALSE	3	FALSE
Greenland_Saqqaq.SG	Yakutia_pop_orig_qpAdms_5b_Saqqaq+Athabask:Greenland_Saqqaq.SG=China_AmurRiver_Mesolithic+China_NEastAsia_Coastal_EN+China_AmurRiver_N	6.7543e-06	China_NEastAsia_Coastal_EN	-0.64487	1.02043	-0.631961	FALSE	3	FALSE
Greenland_Saqqaq.SG	Yakutia_pop_orig_qpAdms_5b_Saqqaq+Athabask:Greenland_Saqqaq.SG=China_AmurRiver_Mesolithic+China_NEastAsia_Coastal_EN+China_AmurRiver_N	6.7543e-06	China_AmurRiver_N	13.7354	4.81121	2.85488	FALSE	3	FALSE
Greenland_Saqqaq.SG	Yakutia_pop_orig_qpAdms_5b_Saqqaq+Athabask:Greenland_Saqqaq.SG=Peru_Laramate_900BP+Ust_Kyakhta+Dzhilinda-1_M_N.SG	6.75163e-06	Peru_Laramate_900BP	-0.37321	0.112462	-3.31854	FALSE	3	FALSE
Greenland_Saqqaq.SG	Yakutia_pop_orig_qpAdms_5b_Saqqaq+Athabask:Greenland_Saqqaq.SG=Peru_Laramate_900BP+Ust_Kyakhta+Dzhilinda-1_M_N.SG	6.75163e-06	Ust_Kyakhta	-0.034269	0.0682953	-0.501776	FALSE	3	FALSE
Greenland_Saqqaq.SG	Yakutia_pop_orig_qpAdms_5b_Saqqaq+Athabask:Greenland_Saqqaq.SG=Peru_Laramate_900BP+Ust_Kyakhta+Dzhilinda-1_M_N.SG	6.75163e-06	Dzhilinda-1_M_N.SG	1.40748	0.11261	12.4987	FALSE	3	FALSE
Greenland_Saqqaq.SG	Yakutia_pop_orig_qpAdms_5b_Saqqaq+Athabask:Greenland_Saqqaq.SG=Peru_Laramate_900BP+Khaiyrgas.SG+Cisbaikal_LNBA	6.72078e-06	Peru_Laramate_900BP	12.908	14.3391	0.900193	FALSE	3	FALSE
Greenland_Saqqaq.SG	Yakutia_pop_orig_qpAdms_5b_Saqqaq+Athabask:Greenland_Saqqaq.SG=Peru_Laramate_900BP+Khaiyrgas.SG+Cisbaikal_LNBA	6.72078e-06	Khaiyrgas.SG	-12.3115	13.8107	-0.89145	FALSE	3	FALSE
Greenland_Saqqaq.SG	Yakutia_pop_orig_qpAdms_5b_Saqqaq+Athabask:Greenland_Saqqaq.SG=Peru_Laramate_900BP+Khaiyrgas.SG+Cisbaikal_LNBA	6.72078e-06	Cisbaikal_LNBA	0.403571	0.936907	0.430748	FALSE	3	FALSE
Greenland_Saqqaq.SG	Yakutia_pop_orig_qpAdms_5b_Saqqaq+Athabask:Greenland_Saqqaq.SG=Khaiyrgas.SG+China_AmurRiver_LPaleolithic_14K+Kolyma_M.SG	6.55915e-06	Khaiyrgas.SG	-2.17235	0.671897	-3.23316	FALSE	3	FALSE
Greenland_Saqqaq.SG	Yakutia_pop_orig_qpAdms_5b_Saqqaq+Athabask:Greenland_Saqqaq.SG=Khaiyrgas.SG+China_AmurRiver_LPaleolithic_14K+Kolyma_M.SG	6.55915e-06	China_AmurRiver_LPaleolithic_14K	-0.519513	0.243489	-2.13362	FALSE	3	FALSE
Greenland_Saqqaq.SG	Yakutia_pop_orig_qpAdms_5b_Saqqaq+Athabask:Greenland_Saqqaq.SG=Khaiyrgas.SG+China_AmurRiver_LPaleolithic_14K+Kolyma_M.SG	6.55915e-06	Kolyma_M.SG	3.69187	0.881514	4.1881	FALSE	3	FALSE
Greenland_Saqqaq.SG	Yakutia_pop_orig_qpAdms_5b_Saqqaq+Athabask:Greenland_Saqqaq.SG=China_AmurRiver_LPaleolithic_19K+China_NEastAsia_Coastal_EN+Kolyma_M.SG	6.48712e-06	China_AmurRiver_LPaleolithic_19K	-56.1804	293.321	-0.191532	FALSE	3	FALSE
Greenland_Saqqaq.SG	Yakutia_pop_orig_qpAdms_5b_Saqqaq+Athabask:Greenland_Saqqaq.SG=China_AmurRiver_LPaleolithic_19K+China_NEastAsia_Coastal_EN+Kolyma_M.SG	6.48712e-06	China_NEastAsia_Coastal_EN	52.9737	275.443	0.192322	FALSE	3	FALSE
Greenland_Saqqaq.SG	Yakutia_pop_orig_qpAdms_5b_Saqqaq+Athabask:Greenland_Saqqaq.SG=China_AmurRiver_LPaleolithic_19K+China_NEastAsia_Coastal_EN+Kolyma_M.SG	6.48712e-06	Kolyma_M.SG	4.20668	17.9786	0.233983	FALSE	3	FALSE
Greenland_Saqqaq.SG	Yakutia_pop_orig_qpAdms_5b_Saqqaq+Athabask:Greenland_Saqqaq.SG=Altai_N_old+Dzhilinda-1_M_N.SG+Cisbaikal_EN	6.40861e-06	Altai_N_old	-0.198177	0.0580274	-3.41522	FALSE	3	FALSE
Greenland_Saqqaq.SG	Yakutia_pop_orig_qpAdms_5b_Saqqaq+Athabask:Greenland_Saqqaq.SG=Altai_N_old+Dzhilinda-1_M_N.SG+Cisbaikal_EN	6.40861e-06	Dzhilinda-1_M_N.SG	1.30659	0.147973	8.82992	FALSE	3	FALSE
Greenland_Saqqaq.SG	Yakutia_pop_orig_qpAdms_5b_Saqqaq+Athabask:Greenland_Saqqaq.SG=Altai_N_old+Dzhilinda-1_M_N.SG+Cisbaikal_EN	6.40861e-06	Cisbaikal_EN	-0.108412	0.106478	-1.01816	FALSE	3	FALSE
Greenland_Saqqaq.SG	Yakutia_pop_orig_qpAdms_5b_Saqqaq+Athabask:Greenland_Saqqaq.SG=Ust_Kyakhta+China_AmurRiver_Mesolithic+China_AmurRiver_N	6.21194e-06	Ust_Kyakhta	0.175561	0.218196	0.804604	FALSE	3	FALSE
Greenland_Saqqaq.SG	Yakutia_pop_orig_qpAdms_5b_Saqqaq+Athabask:Greenland_Saqqaq.SG=Ust_Kyakhta+China_AmurRiver_Mesolithic+China_AmurRiver_N	6.21194e-06	China_AmurRiver_Mesolithic	-9.38982	3.33658	-2.81421	FALSE	3	FALSE
Greenland_Saqqaq.SG	Yakutia_pop_orig_qpAdms_5b_Saqqaq+Athabask:Greenland_Saqqaq.SG=Ust_Kyakhta+China_AmurRiver_Mesolithic+China_AmurRiver_N	6.21194e-06	China_AmurRiver_N	10.2143	3.46861	2.94477	FALSE	3	FALSE
Greenland_Saqqaq.SG	Yakutia_pop_orig_qpAdms_5b_Saqqaq+Athabask:Greenland_Saqqaq.SG=Peru_Laramate_900BP+China_AmurRiver_LPaleolithic_14K+Dzhilinda-1_M_N.SG	6.09797e-06	Peru_Laramate_900BP	-0.398462	0.104946	-3.79682	FALSE	3	FALSE
Greenland_Saqqaq.SG	Yakutia_pop_orig_qpAdms_5b_Saqqaq+Athabask:Greenland_Saqqaq.SG=Peru_Laramate_900BP+China_AmurRiver_LPaleolithic_14K+Dzhilinda-1_M_N.SG	6.09797e-06	China_AmurRiver_LPaleolithic_14K	-0.0260323	0.0553793	-0.470072	FALSE	3	FALSE
Greenland_Saqqaq.SG	Yakutia_pop_orig_qpAdms_5b_Saqqaq+Athabask:Greenland_Saqqaq.SG=Peru_Laramate_900BP+China_AmurRiver_LPaleolithic_14K+Dzhilinda-1_M_N.SG	6.09797e-06	Dzhilinda-1_M_N.SG	1.42449	0.125661	11.336	FALSE	3	FALSE
Greenland_Saqqaq.SG	Yakutia_pop_orig_qpAdms_5b_Saqqaq+Athabask:Greenland_Saqqaq.SG=Altai_N_old+Dzhilinda-1_M_N.SG+Transbaikal_EMN	6.08257e-06	Altai_N_old	-0.255371	0.0838713	-3.0448	FALSE	3	FALSE
Greenland_Saqqaq.SG	Yakutia_pop_orig_qpAdms_5b_Saqqaq+Athabask:Greenland_Saqqaq.SG=Altai_N_old+Dzhilinda-1_M_N.SG+Transbaikal_EMN	6.08257e-06	Dzhilinda-1_M_N.SG	1.39327	0.199974	6.96725	FALSE	3	FALSE
Greenland_Saqqaq.SG	Yakutia_pop_orig_qpAdms_5b_Saqqaq+Athabask:Greenland_Saqqaq.SG=Altai_N_old+Dzhilinda-1_M_N.SG+Transbaikal_EMN	6.08257e-06	Transbaikal_EMN	-0.137901	0.126256	-1.09224	FALSE	3	FALSE
Greenland_Saqqaq.SG	Yakutia_pop_orig_qpAdms_5b_Saqqaq+Athabask:Greenland_Saqqaq.SG=Russia_AfontovaGora3+China_AmurRiver_Mesolithic+KhatyrstyrCave_M	5.91122e-06	Russia_AfontovaGora3	0.143441	0.023841	6.01658	FALSE	3	FALSE
Greenland_Saqqaq.SG	Yakutia_pop_orig_qpAdms_5b_Saqqaq+Athabask:Greenland_Saqqaq.SG=Russia_AfontovaGora3+China_AmurRiver_Mesolithic+KhatyrstyrCave_M	5.91122e-06	China_AmurRiver_Mesolithic	-0.323344	0.112946	-2.86282	FALSE	3	FALSE
Greenland_Saqqaq.SG	Yakutia_pop_orig_qpAdms_5b_Saqqaq+Athabask:Greenland_Saqqaq.SG=Russia_AfontovaGora3+China_AmurRiver_Mesolithic+KhatyrstyrCave_M	5.91122e-06	KhatyrstyrCave_M	1.1799	0.120394	9.80036	FALSE	3	FALSE
Greenland_Saqqaq.SG	Yakutia_pop_orig_qpAdms_5b_Saqqaq+Athabask:Greenland_Saqqaq.SG=China_AmurRiver_LPaleolithic_19K+China_AmurRiver_Mesolithic+China_AmurRiver_N	5.86633e-06	China_AmurRiver_LPaleolithic_19K	0.133352	0.661207	0.20168	FALSE	3	FALSE
Greenland_Saqqaq.SG	Yakutia_pop_orig_qpAdms_5b_Saqqaq+Athabask:Greenland_Saqqaq.SG=China_AmurRiver_LPaleolithic_19K+China_AmurRiver_Mesolithic+China_AmurRiver_N	5.86633e-06	China_AmurRiver_Mesolithic	-10.4992	3.01754	-3.47938	FALSE	3	FALSE
Greenland_Saqqaq.SG	Yakutia_pop_orig_qpAdms_5b_Saqqaq+Athabask:Greenland_Saqqaq.SG=China_AmurRiver_LPaleolithic_19K+China_AmurRiver_Mesolithic+China_AmurRiver_N	5.86633e-06	China_AmurRiver_N	11.3658	3.26143	3.48492	FALSE	3	FALSE
Greenland_Saqqaq.SG	Yakutia_pop_orig_qpAdms_5b_Saqqaq+Athabask:Greenland_Saqqaq.SG=Peru_Laramate_900BP+China_AmurRiver_EarlyN+Dzhilinda-1_M_N.SG	5.82596e-06	Peru_Laramate_900BP	-0.404375	0.110027	-3.67522	FALSE	3	FALSE
Greenland_Saqqaq.SG	Yakutia_pop_orig_qpAdms_5b_Saqqaq+Athabask:Greenland_Saqqaq.SG=Peru_Laramate_900BP+China_AmurRiver_EarlyN+Dzhilinda-1_M_N.SG	5.82596e-06	China_AmurRiver_EarlyN	-0.0550896	0.0583888	-0.943496	FALSE	3	FALSE
Greenland_Saqqaq.SG	Yakutia_pop_orig_qpAdms_5b_Saqqaq+Athabask:Greenland_Saqqaq.SG=Peru_Laramate_900BP+China_AmurRiver_EarlyN+Dzhilinda-1_M_N.SG	5.82596e-06	Dzhilinda-1_M_N.SG	1.45946	0.139238	10.4818	FALSE	3	FALSE
Greenland_Saqqaq.SG	Yakutia_pop_orig_qpAdms_5b_Saqqaq+Athabask:Greenland_Saqqaq.SG=Russia_AfontovaGora3+China_AmurRiver_LPaleolithic_19K+China_NEastAsia_Coastal_EN	5.78616e-06	Russia_AfontovaGora3	-0.378399	0.739089	-0.51198	FALSE	3	FALSE
Greenland_Saqqaq.SG	Yakutia_pop_orig_qpAdms_5b_Saqqaq+Athabask:Greenland_Saqqaq.SG=Russia_AfontovaGora3+China_AmurRiver_LPaleolithic_19K+China_NEastAsia_Coastal_EN	5.78616e-06	China_AmurRiver_LPaleolithic_19K	27.1945	34.4474	0.78945	FALSE	3	FALSE
Greenland_Saqqaq.SG	Yakutia_pop_orig_qpAdms_5b_Saqqaq+Athabask:Greenland_Saqqaq.SG=Russia_AfontovaGora3+China_AmurRiver_LPaleolithic_19K+China_NEastAsia_Coastal_EN	5.78616e-06	China_NEastAsia_Coastal_EN	-25.8161	33.7559	-0.764789	FALSE	3	FALSE
Greenland_Saqqaq.SG	Yakutia_pop_orig_qpAdms_5b_Saqqaq+Athabask:Greenland_Saqqaq.SG=Ust_Kyakhta+China_AmurRiver_LPaleolithic_19K+China_NEastAsia_Coastal_EN	5.59394e-06	Ust_Kyakhta	-0.794212	1.89907	-0.418211	FALSE	3	FALSE
Greenland_Saqqaq.SG	Yakutia_pop_orig_qpAdms_5b_Saqqaq+Athabask:Greenland_Saqqaq.SG=Ust_Kyakhta+China_AmurRiver_LPaleolithic_19K+China_NEastAsia_Coastal_EN	5.59394e-06	China_AmurRiver_LPaleolithic_19K	30.0232	40.9072	0.733933	FALSE	3	FALSE
Greenland_Saqqaq.SG	Yakutia_pop_orig_qpAdms_5b_Saqqaq+Athabask:Greenland_Saqqaq.SG=Ust_Kyakhta+China_AmurRiver_LPaleolithic_19K+China_NEastAsia_Coastal_EN	5.59394e-06	China_NEastAsia_Coastal_EN	-28.2289	39.1788	-0.720517	FALSE	3	FALSE
Greenland_Saqqaq.SG	Yakutia_pop_orig_qpAdms_5b_Saqqaq+Athabask:Greenland_Saqqaq.SG=China_AmurRiver_LPaleolithic_19K+China_NEastAsia_Coastal_EN+Cisbaikal_LNBA	5.50364e-06	China_AmurRiver_LPaleolithic_19K	-190.278	36742.2	-0.00517871	FALSE	3	FALSE
Greenland_Saqqaq.SG	Yakutia_pop_orig_qpAdms_5b_Saqqaq+Athabask:Greenland_Saqqaq.SG=China_AmurRiver_LPaleolithic_19K+China_NEastAsia_Coastal_EN+Cisbaikal_LNBA	5.50364e-06	China_NEastAsia_Coastal_EN	177.423	34271.9	0.00517693	FALSE	3	FALSE
Greenland_Saqqaq.SG	Yakutia_pop_orig_qpAdms_5b_Saqqaq+Athabask:Greenland_Saqqaq.SG=China_AmurRiver_LPaleolithic_19K+China_NEastAsia_Coastal_EN+Cisbaikal_LNBA	5.50364e-06	Cisbaikal_LNBA	13.8545	2470.53	0.00560792	FALSE	3	FALSE
Greenland_Saqqaq.SG	Yakutia_pop_orig_qpAdms_5b_Saqqaq+Athabask:Greenland_Saqqaq.SG=China_AmurRiver_LPaleolithic_19K+China_NEastAsia_Coastal_EN+Transbaikal_EMN_old	5.49425e-06	China_AmurRiver_LPaleolithic_19K	12.4108	6.72482	1.84552	FALSE	3	FALSE
Greenland_Saqqaq.SG	Yakutia_pop_orig_qpAdms_5b_Saqqaq+Athabask:Greenland_Saqqaq.SG=China_AmurRiver_LPaleolithic_19K+China_NEastAsia_Coastal_EN+Transbaikal_EMN_old	5.49425e-06	China_NEastAsia_Coastal_EN	-12.2918	6.79812	-1.80811	FALSE	3	FALSE
Greenland_Saqqaq.SG	Yakutia_pop_orig_qpAdms_5b_Saqqaq+Athabask:Greenland_Saqqaq.SG=China_AmurRiver_LPaleolithic_19K+China_NEastAsia_Coastal_EN+Transbaikal_EMN_old	5.49425e-06	Transbaikal_EMN_old	0.880957	0.633917	1.3897	FALSE	3	FALSE
Greenland_Saqqaq.SG	Yakutia_pop_orig_qpAdms_5b_Saqqaq+Athabask:Greenland_Saqqaq.SG=China_AmurRiver_LPaleolithic_19K+China_NEastAsia_Coastal_EN+Yakutia_LNBA	5.44961e-06	China_AmurRiver_LPaleolithic_19K	6.27256	4.82234	1.30073	FALSE	3	FALSE
Greenland_Saqqaq.SG	Yakutia_pop_orig_qpAdms_5b_Saqqaq+Athabask:Greenland_Saqqaq.SG=China_AmurRiver_LPaleolithic_19K+China_NEastAsia_Coastal_EN+Yakutia_LNBA	5.44961e-06	China_NEastAsia_Coastal_EN	-6.18306	4.61619	-1.33943	FALSE	3	FALSE
Greenland_Saqqaq.SG	Yakutia_pop_orig_qpAdms_5b_Saqqaq+Athabask:Greenland_Saqqaq.SG=China_AmurRiver_LPaleolithic_19K+China_NEastAsia_Coastal_EN+Yakutia_LNBA	5.44961e-06	Yakutia_LNBA	0.9105	0.356875	2.55132	FALSE	3	FALSE
Greenland_Saqqaq.SG	Yakutia_pop_orig_qpAdms_5b_Saqqaq+Athabask:Greenland_Saqqaq.SG=Dzhilinda-1_M_N.SG+Altai_N+Cisbaikal_EN	5.4446e-06	Dzhilinda-1_M_N.SG	1.32606	0.151502	8.75276	FALSE	3	FALSE
Greenland_Saqqaq.SG	Yakutia_pop_orig_qpAdms_5b_Saqqaq+Athabask:Greenland_Saqqaq.SG=Dzhilinda-1_M_N.SG+Altai_N+Cisbaikal_EN	5.4446e-06	Altai_N	-0.199507	0.0587773	-3.39429	FALSE	3	FALSE
Greenland_Saqqaq.SG	Yakutia_pop_orig_qpAdms_5b_Saqqaq+Athabask:Greenland_Saqqaq.SG=Dzhilinda-1_M_N.SG+Altai_N+Cisbaikal_EN	5.4446e-06	Cisbaikal_EN	-0.126553	0.108593	-1.1654	FALSE	3	FALSE
Greenland_Saqqaq.SG	Yakutia_pop_orig_qpAdms_5b_Saqqaq+Athabask:Greenland_Saqqaq.SG=Peru_Laramate_900BP+Dzhilinda-1_M_N.SG+Cisbaikal_LNBA	5.3314e-06	Peru_Laramate_900BP	-0.37089	0.105296	-3.52237	FALSE	3	FALSE
Greenland_Saqqaq.SG	Yakutia_pop_orig_qpAdms_5b_Saqqaq+Athabask:Greenland_Saqqaq.SG=Peru_Laramate_900BP+Dzhilinda-1_M_N.SG+Cisbaikal_LNBA	5.3314e-06	Dzhilinda-1_M_N.SG	1.3973	0.142689	9.79266	FALSE	3	FALSE
Greenland_Saqqaq.SG	Yakutia_pop_orig_qpAdms_5b_Saqqaq+Athabask:Greenland_Saqqaq.SG=Peru_Laramate_900BP+Dzhilinda-1_M_N.SG+Cisbaikal_LNBA	5.3314e-06	Cisbaikal_LNBA	-0.0264099	0.116465	-0.226763	FALSE	3	FALSE
Greenland_Saqqaq.SG	Yakutia_pop_orig_qpAdms_5b_Saqqaq+Athabask:Greenland_Saqqaq.SG=Russia_AfontovaGora3+Khaiyrgas.SG+Dzhilinda-1_M_N.SG	5.17203e-06	Russia_AfontovaGora3	0.025636	0.0789654	0.324649	FALSE	3	FALSE
Greenland_Saqqaq.SG	Yakutia_pop_orig_qpAdms_5b_Saqqaq+Athabask:Greenland_Saqqaq.SG=Russia_AfontovaGora3+Khaiyrgas.SG+Dzhilinda-1_M_N.SG	5.17203e-06	Khaiyrgas.SG	-0.448778	0.282326	-1.58957	FALSE	3	FALSE
Greenland_Saqqaq.SG	Yakutia_pop_orig_qpAdms_5b_Saqqaq+Athabask:Greenland_Saqqaq.SG=Russia_AfontovaGora3+Khaiyrgas.SG+Dzhilinda-1_M_N.SG	5.17203e-06	Dzhilinda-1_M_N.SG	1.42314	0.209791	6.78363	FALSE	3	FALSE
Greenland_Saqqaq.SG	Yakutia_pop_orig_qpAdms_5b_Saqqaq+Athabask:Greenland_Saqqaq.SG=China_AmurRiver_EarlyN+KhatyrstyrCave_M+Transbaikal_EMN	5.14087e-06	China_AmurRiver_EarlyN	-1.31319	0.575677	-2.28112	FALSE	3	FALSE
Greenland_Saqqaq.SG	Yakutia_pop_orig_qpAdms_5b_Saqqaq+Athabask:Greenland_Saqqaq.SG=China_AmurRiver_EarlyN+KhatyrstyrCave_M+Transbaikal_EMN	5.14087e-06	KhatyrstyrCave_M	4.24778	1.4892	2.85238	FALSE	3	FALSE
Greenland_Saqqaq.SG	Yakutia_pop_orig_qpAdms_5b_Saqqaq+Athabask:Greenland_Saqqaq.SG=China_AmurRiver_EarlyN+KhatyrstyrCave_M+Transbaikal_EMN	5.14087e-06	Transbaikal_EMN	-1.93459	1.07305	-1.80289	FALSE	3	FALSE
Greenland_Saqqaq.SG	Yakutia_pop_orig_qpAdms_5b_Saqqaq+Athabask:Greenland_Saqqaq.SG=Altai_N_old+Khaiyrgas.SG+Dzhilinda-1_M_N.SG	5.09152e-06	Altai_N_old	-0.0303066	0.103663	-0.292357	FALSE	3	FALSE
Greenland_Saqqaq.SG	Yakutia_pop_orig_qpAdms_5b_Saqqaq+Athabask:Greenland_Saqqaq.SG=Altai_N_old+Khaiyrgas.SG+Dzhilinda-1_M_N.SG	5.09152e-06	Khaiyrgas.SG	-0.314608	0.187978	-1.67364	FALSE	3	FALSE
Greenland_Saqqaq.SG	Yakutia_pop_orig_qpAdms_5b_Saqqaq+Athabask:Greenland_Saqqaq.SG=Altai_N_old+Khaiyrgas.SG+Dzhilinda-1_M_N.SG	5.09152e-06	Dzhilinda-1_M_N.SG	1.34491	0.110061	12.2197	FALSE	3	FALSE
Greenland_Saqqaq.SG	Yakutia_pop_orig_qpAdms_5b_Saqqaq+Athabask:Greenland_Saqqaq.SG=Peru_Laramate_900BP+Russia_AfontovaGora3+Dzhilinda-1_M_N.SG	4.72746e-06	Peru_Laramate_900BP	-0.35026	0.21591	-1.62225	FALSE	3	FALSE
Greenland_Saqqaq.SG	Yakutia_pop_orig_qpAdms_5b_Saqqaq+Athabask:Greenland_Saqqaq.SG=Peru_Laramate_900BP+Russia_AfontovaGora3+Dzhilinda-1_M_N.SG	4.72746e-06	Russia_AfontovaGora3	-0.0126725	0.0521327	-0.243081	FALSE	3	FALSE
Greenland_Saqqaq.SG	Yakutia_pop_orig_qpAdms_5b_Saqqaq+Athabask:Greenland_Saqqaq.SG=Peru_Laramate_900BP+Russia_AfontovaGora3+Dzhilinda-1_M_N.SG	4.72746e-06	Dzhilinda-1_M_N.SG	1.36293	0.171761	7.93507	FALSE	3	FALSE
Greenland_Saqqaq.SG	Yakutia_pop_orig_qpAdms_5b_Saqqaq+Athabask:Greenland_Saqqaq.SG=Khaiyrgas.SG+Dzhilinda-1_M_N.SG+Mongolia_N_North	4.65225e-06	Khaiyrgas.SG	-0.332035	0.101656	-3.26626	FALSE	3	FALSE
Greenland_Saqqaq.SG	Yakutia_pop_orig_qpAdms_5b_Saqqaq+Athabask:Greenland_Saqqaq.SG=Khaiyrgas.SG+Dzhilinda-1_M_N.SG+Mongolia_N_North	4.65225e-06	Dzhilinda-1_M_N.SG	1.27892	0.145305	8.80159	FALSE	3	FALSE
Greenland_Saqqaq.SG	Yakutia_pop_orig_qpAdms_5b_Saqqaq+Athabask:Greenland_Saqqaq.SG=Khaiyrgas.SG+Dzhilinda-1_M_N.SG+Mongolia_N_North	4.65225e-06	Mongolia_N_North	0.0531176	0.073076	0.726882	FALSE	3	FALSE
Greenland_Saqqaq.SG	Yakutia_pop_orig_qpAdms_5b_Saqqaq+Athabask:Greenland_Saqqaq.SG=China_NEastAsia_Inland_EN+KhatyrstyrCave_M+China_AmurRiver_N	4.53733e-06	China_NEastAsia_Inland_EN	-0.39479	0.452945	-0.871607	FALSE	3	FALSE
Greenland_Saqqaq.SG	Yakutia_pop_orig_qpAdms_5b_Saqqaq+Athabask:Greenland_Saqqaq.SG=China_NEastAsia_Inland_EN+KhatyrstyrCave_M+China_AmurRiver_N	4.53733e-06	KhatyrstyrCave_M	2.975	0.716224	4.15373	FALSE	3	FALSE
Greenland_Saqqaq.SG	Yakutia_pop_orig_qpAdms_5b_Saqqaq+Athabask:Greenland_Saqqaq.SG=China_NEastAsia_Inland_EN+KhatyrstyrCave_M+China_AmurRiver_N	4.53733e-06	China_AmurRiver_N	-1.58021	0.529896	-2.98212	FALSE	3	FALSE
Greenland_Saqqaq.SG	Yakutia_pop_orig_qpAdms_5b_Saqqaq+Athabask:Greenland_Saqqaq.SG=Russia_AfontovaGora3+Transbaikal_EMN_old+Dzhilinda-1_M_N.SG	4.52786e-06	Russia_AfontovaGora3	-0.172124	0.05071	-3.39428	FALSE	3	FALSE
Greenland_Saqqaq.SG	Yakutia_pop_orig_qpAdms_5b_Saqqaq+Athabask:Greenland_Saqqaq.SG=Russia_AfontovaGora3+Transbaikal_EMN_old+Dzhilinda-1_M_N.SG	4.52786e-06	Transbaikal_EMN_old	-0.259571	0.140755	-1.84414	FALSE	3	FALSE
Greenland_Saqqaq.SG	Yakutia_pop_orig_qpAdms_5b_Saqqaq+Athabask:Greenland_Saqqaq.SG=Russia_AfontovaGora3+Transbaikal_EMN_old+Dzhilinda-1_M_N.SG	4.52786e-06	Dzhilinda-1_M_N.SG	1.43169	0.186118	7.69242	FALSE	3	FALSE
Greenland_Saqqaq.SG	Yakutia_pop_orig_qpAdms_5b_Saqqaq+Athabask:Greenland_Saqqaq.SG=Peru_Laramate_900BP+Altai_N_old+Dzhilinda-1_M_N.SG	4.43669e-06	Peru_Laramate_900BP	-0.334251	0.209362	-1.59652	FALSE	3	FALSE
Greenland_Saqqaq.SG	Yakutia_pop_orig_qpAdms_5b_Saqqaq+Athabask:Greenland_Saqqaq.SG=Peru_Laramate_900BP+Altai_N_old+Dzhilinda-1_M_N.SG	4.43669e-06	Altai_N_old	-0.0270124	0.0996909	-0.270961	FALSE	3	FALSE
Greenland_Saqqaq.SG	Yakutia_pop_orig_qpAdms_5b_Saqqaq+Athabask:Greenland_Saqqaq.SG=Peru_Laramate_900BP+Altai_N_old+Dzhilinda-1_M_N.SG	4.43669e-06	Dzhilinda-1_M_N.SG	1.36126	0.131138	10.3804	FALSE	3	FALSE
Greenland_Saqqaq.SG	Yakutia_pop_orig_qpAdms_5b_Saqqaq+Athabask:Greenland_Saqqaq.SG=Ust_Kyakhta+Transbaikal_EMN+Yakutia_LNBA	4.41043e-06	Ust_Kyakhta	0.0172182	0.0461213	0.373325	FALSE	3	FALSE
Greenland_Saqqaq.SG	Yakutia_pop_orig_qpAdms_5b_Saqqaq+Athabask:Greenland_Saqqaq.SG=Ust_Kyakhta+Transbaikal_EMN+Yakutia_LNBA	4.41043e-06	Transbaikal_EMN	-0.735412	0.113469	-6.48119	FALSE	3	FALSE
Greenland_Saqqaq.SG	Yakutia_pop_orig_qpAdms_5b_Saqqaq+Athabask:Greenland_Saqqaq.SG=Ust_Kyakhta+Transbaikal_EMN+Yakutia_LNBA	4.41043e-06	Yakutia_LNBA	1.71819	0.137487	12.4971	FALSE	3	FALSE
Greenland_Saqqaq.SG	Yakutia_pop_orig_qpAdms_5b_Saqqaq+Athabask:Greenland_Saqqaq.SG=Khaiyrgas.SG+China_AmurRiver_LPaleolithic_19K+Dzhilinda-1_M_N.SG	4.39032e-06	Khaiyrgas.SG	-0.36545	0.0995511	-3.67098	FALSE	3	FALSE
Greenland_Saqqaq.SG	Yakutia_pop_orig_qpAdms_5b_Saqqaq+Athabask:Greenland_Saqqaq.SG=Khaiyrgas.SG+China_AmurRiver_LPaleolithic_19K+Dzhilinda-1_M_N.SG	4.39032e-06	China_AmurRiver_LPaleolithic_19K	-0.0326722	0.067333	-0.485233	FALSE	3	FALSE
Greenland_Saqqaq.SG	Yakutia_pop_orig_qpAdms_5b_Saqqaq+Athabask:Greenland_Saqqaq.SG=Khaiyrgas.SG+China_AmurRiver_LPaleolithic_19K+Dzhilinda-1_M_N.SG	4.39032e-06	Dzhilinda-1_M_N.SG	1.39812	0.119355	11.714	FALSE	3	FALSE
Greenland_Saqqaq.SG	Yakutia_pop_orig_qpAdms_5b_Saqqaq+Athabask:Greenland_Saqqaq.SG=China_AmurRiver_LPaleolithic_19K+China_NEastAsia_Coastal_EN+Dzhilinda-1_M_N.SG	4.31564e-06	China_AmurRiver_LPaleolithic_19K	193.925	127355	0.00152271	FALSE	3	FALSE
Greenland_Saqqaq.SG	Yakutia_pop_orig_qpAdms_5b_Saqqaq+Athabask:Greenland_Saqqaq.SG=China_AmurRiver_LPaleolithic_19K+China_NEastAsia_Coastal_EN+Dzhilinda-1_M_N.SG	4.31564e-06	China_NEastAsia_Coastal_EN	-183.468	120550	-0.00152193	FALSE	3	FALSE
Greenland_Saqqaq.SG	Yakutia_pop_orig_qpAdms_5b_Saqqaq+Athabask:Greenland_Saqqaq.SG=China_AmurRiver_LPaleolithic_19K+China_NEastAsia_Coastal_EN+Dzhilinda-1_M_N.SG	4.31564e-06	Dzhilinda-1_M_N.SG	-9.45696	6806.36	-0.00138943	FALSE	3	FALSE
Greenland_Saqqaq.SG	Yakutia_pop_orig_qpAdms_5b_Saqqaq+Athabask:Greenland_Saqqaq.SG=Khaiyrgas.SG+KhatyrstyrCave_M+China_AmurRiver_N	4.04657e-06	Khaiyrgas.SG	0.375744	0.0613909	6.12052	FALSE	3	FALSE
Greenland_Saqqaq.SG	Yakutia_pop_orig_qpAdms_5b_Saqqaq+Athabask:Greenland_Saqqaq.SG=Khaiyrgas.SG+KhatyrstyrCave_M+China_AmurRiver_N	4.04657e-06	KhatyrstyrCave_M	1.24998	0.219605	5.69193	FALSE	3	FALSE
Greenland_Saqqaq.SG	Yakutia_pop_orig_qpAdms_5b_Saqqaq+Athabask:Greenland_Saqqaq.SG=Khaiyrgas.SG+KhatyrstyrCave_M+China_AmurRiver_N	4.04657e-06	China_AmurRiver_N	-0.62572	0.198943	-3.14523	FALSE	3	FALSE
Greenland_Saqqaq.SG	Yakutia_pop_orig_qpAdms_5b_Saqqaq+Athabask:Greenland_Saqqaq.SG=Peru_Laramate_900BP+China_NEastAsia_Inland_EN+KhatyrstyrCave_M	4.04621e-06	Peru_Laramate_900BP	0.446051	0.059264	7.5265	FALSE	3	FALSE
Greenland_Saqqaq.SG	Yakutia_pop_orig_qpAdms_5b_Saqqaq+Athabask:Greenland_Saqqaq.SG=Peru_Laramate_900BP+China_NEastAsia_Inland_EN+KhatyrstyrCave_M	4.04621e-06	China_NEastAsia_Inland_EN	-0.552249	0.186086	-2.96771	FALSE	3	FALSE
Greenland_Saqqaq.SG	Yakutia_pop_orig_qpAdms_5b_Saqqaq+Athabask:Greenland_Saqqaq.SG=Peru_Laramate_900BP+China_NEastAsia_Inland_EN+KhatyrstyrCave_M	4.04621e-06	KhatyrstyrCave_M	1.1062	0.183902	6.01514	FALSE	3	FALSE
Greenland_Saqqaq.SG	Yakutia_pop_orig_qpAdms_5b_Saqqaq+Athabask:Greenland_Saqqaq.SG=Peru_Laramate_900BP+China_SEastAsia_Coastal_EN+Dzhilinda-1_M_N.SG	3.93202e-06	Peru_Laramate_900BP	-0.42167	0.116	-3.63508	FALSE	3	FALSE
Greenland_Saqqaq.SG	Yakutia_pop_orig_qpAdms_5b_Saqqaq+Athabask:Greenland_Saqqaq.SG=Peru_Laramate_900BP+China_SEastAsia_Coastal_EN+Dzhilinda-1_M_N.SG	3.93202e-06	China_SEastAsia_Coastal_EN	0.0229615	0.0583393	0.393586	FALSE	3	FALSE
Greenland_Saqqaq.SG	Yakutia_pop_orig_qpAdms_5b_Saqqaq+Athabask:Greenland_Saqqaq.SG=Peru_Laramate_900BP+China_SEastAsia_Coastal_EN+Dzhilinda-1_M_N.SG	3.93202e-06	Dzhilinda-1_M_N.SG	1.39871	0.107462	13.0158	FALSE	3	FALSE
Greenland_Saqqaq.SG	Yakutia_pop_orig_qpAdms_5b_Saqqaq+Athabask:Greenland_Saqqaq.SG=KhatyrstyrCave_M+Transbaikal_EMN+China_AmurRiver_N	3.8245e-06	KhatyrstyrCave_M	4.7083	1.8298	2.57312	FALSE	3	FALSE
Greenland_Saqqaq.SG	Yakutia_pop_orig_qpAdms_5b_Saqqaq+Athabask:Greenland_Saqqaq.SG=KhatyrstyrCave_M+Transbaikal_EMN+China_AmurRiver_N	3.8245e-06	Transbaikal_EMN	-1.99109	1.18571	-1.67924	FALSE	3	FALSE
Greenland_Saqqaq.SG	Yakutia_pop_orig_qpAdms_5b_Saqqaq+Athabask:Greenland_Saqqaq.SG=KhatyrstyrCave_M+Transbaikal_EMN+China_AmurRiver_N	3.8245e-06	China_AmurRiver_N	-1.71721	0.828433	-2.07285	FALSE	3	FALSE
Greenland_Saqqaq.SG	Yakutia_pop_orig_qpAdms_5b_Saqqaq+Athabask:Greenland_Saqqaq.SG=Peru_Laramate_900BP+Dzhilinda-1_M_N.SG+Altai_N	3.80326e-06	Peru_Laramate_900BP	-0.370522	0.238468	-1.55376	FALSE	3	FALSE
Greenland_Saqqaq.SG	Yakutia_pop_orig_qpAdms_5b_Saqqaq+Athabask:Greenland_Saqqaq.SG=Peru_Laramate_900BP+Dzhilinda-1_M_N.SG+Altai_N	3.80326e-06	Dzhilinda-1_M_N.SG	1.37321	0.145101	9.46381	FALSE	3	FALSE
Greenland_Saqqaq.SG	Yakutia_pop_orig_qpAdms_5b_Saqqaq+Athabask:Greenland_Saqqaq.SG=Peru_Laramate_900BP+Dzhilinda-1_M_N.SG+Altai_N	3.80326e-06	Altai_N	-0.00268648	0.112114	-0.023962	FALSE	3	FALSE
Greenland_Saqqaq.SG	Yakutia_pop_orig_qpAdms_5b_Saqqaq+Athabask:Greenland_Saqqaq.SG=Peru_Laramate_900BP+Khaiyrgas.SG+Altai_N	3.65678e-06	Peru_Laramate_900BP	10.0866	6.35606	1.58692	FALSE	3	FALSE
Greenland_Saqqaq.SG	Yakutia_pop_orig_qpAdms_5b_Saqqaq+Athabask:Greenland_Saqqaq.SG=Peru_Laramate_900BP+Khaiyrgas.SG+Altai_N	3.65678e-06	Khaiyrgas.SG	-9.50891	7.29897	-1.30277	FALSE	3	FALSE
Greenland_Saqqaq.SG	Yakutia_pop_orig_qpAdms_5b_Saqqaq+Athabask:Greenland_Saqqaq.SG=Peru_Laramate_900BP+Khaiyrgas.SG+Altai_N	3.65678e-06	Altai_N	0.422338	1.18149	0.357463	FALSE	3	FALSE
Greenland_Saqqaq.SG	Yakutia_pop_orig_qpAdms_5b_Saqqaq+Athabask:Greenland_Saqqaq.SG=Peru_Laramate_900BP+Dzhilinda-1_M_N.SG+Mongolia_N_North	3.61428e-06	Peru_Laramate_900BP	-0.365537	0.123103	-2.96935	FALSE	3	FALSE
Greenland_Saqqaq.SG	Yakutia_pop_orig_qpAdms_5b_Saqqaq+Athabask:Greenland_Saqqaq.SG=Peru_Laramate_900BP+Dzhilinda-1_M_N.SG+Mongolia_N_North	3.61428e-06	Dzhilinda-1_M_N.SG	1.34903	0.184031	7.33044	FALSE	3	FALSE
Greenland_Saqqaq.SG	Yakutia_pop_orig_qpAdms_5b_Saqqaq+Athabask:Greenland_Saqqaq.SG=Peru_Laramate_900BP+Dzhilinda-1_M_N.SG+Mongolia_N_North	3.61428e-06	Mongolia_N_North	0.0165057	0.0823911	0.200333	FALSE	3	FALSE
Greenland_Saqqaq.SG	Yakutia_pop_orig_qpAdms_5b_Saqqaq+Athabask:Greenland_Saqqaq.SG=Khaiyrgas.SG+China_SEastAsia_Coastal_EN+Dzhilinda-1_M_N.SG	3.48282e-06	Khaiyrgas.SG	-0.356338	0.106546	-3.34446	FALSE	3	FALSE
Greenland_Saqqaq.SG	Yakutia_pop_orig_qpAdms_5b_Saqqaq+Athabask:Greenland_Saqqaq.SG=Khaiyrgas.SG+China_SEastAsia_Coastal_EN+Dzhilinda-1_M_N.SG	3.48282e-06	China_SEastAsia_Coastal_EN	-0.00861622	0.0576602	-0.149431	FALSE	3	FALSE
Greenland_Saqqaq.SG	Yakutia_pop_orig_qpAdms_5b_Saqqaq+Athabask:Greenland_Saqqaq.SG=Khaiyrgas.SG+China_SEastAsia_Coastal_EN+Dzhilinda-1_M_N.SG	3.48282e-06	Dzhilinda-1_M_N.SG	1.36495	0.101185	13.4898	FALSE	3	FALSE
Greenland_Saqqaq.SG	Yakutia_pop_orig_qpAdms_5b_Saqqaq+Athabask:Greenland_Saqqaq.SG=Khaiyrgas.SG+China_NEastAsia_Coastal_EN+Dzhilinda-1_M_N.SG	3.35831e-06	Khaiyrgas.SG	-0.365509	0.0992174	-3.68392	FALSE	3	FALSE
Greenland_Saqqaq.SG	Yakutia_pop_orig_qpAdms_5b_Saqqaq+Athabask:Greenland_Saqqaq.SG=Khaiyrgas.SG+China_NEastAsia_Coastal_EN+Dzhilinda-1_M_N.SG	3.35831e-06	China_NEastAsia_Coastal_EN	-0.0161545	0.0643792	-0.250927	FALSE	3	FALSE
Greenland_Saqqaq.SG	Yakutia_pop_orig_qpAdms_5b_Saqqaq+Athabask:Greenland_Saqqaq.SG=Khaiyrgas.SG+China_NEastAsia_Coastal_EN+Dzhilinda-1_M_N.SG	3.35831e-06	Dzhilinda-1_M_N.SG	1.38166	0.123114	11.2226	FALSE	3	FALSE
Greenland_Saqqaq.SG	Yakutia_pop_orig_qpAdms_5b_Saqqaq+Athabask:Greenland_Saqqaq.SG=Khaiyrgas.SG+China_AmurRiver_Mesolithic+KhatyrstyrCave_M	3.35199e-06	Khaiyrgas.SG	0.349605	0.0559927	6.24377	FALSE	3	FALSE
Greenland_Saqqaq.SG	Yakutia_pop_orig_qpAdms_5b_Saqqaq+Athabask:Greenland_Saqqaq.SG=Khaiyrgas.SG+China_AmurRiver_Mesolithic+KhatyrstyrCave_M	3.35199e-06	China_AmurRiver_Mesolithic	-0.366591	0.104414	-3.51092	FALSE	3	FALSE
Greenland_Saqqaq.SG	Yakutia_pop_orig_qpAdms_5b_Saqqaq+Athabask:Greenland_Saqqaq.SG=Khaiyrgas.SG+China_AmurRiver_Mesolithic+KhatyrstyrCave_M	3.35199e-06	KhatyrstyrCave_M	1.01699	0.126857	8.01682	FALSE	3	FALSE
Greenland_Saqqaq.SG	Yakutia_pop_orig_qpAdms_5b_Saqqaq+Athabask:Greenland_Saqqaq.SG=Russia_AfontovaGora3+China_AmurRiver_Mesolithic+Dzhilinda-1_M_N.SG	3.20014e-06	Russia_AfontovaGora3	-0.141255	0.0312534	-4.51968	FALSE	3	FALSE
Greenland_Saqqaq.SG	Yakutia_pop_orig_qpAdms_5b_Saqqaq+Athabask:Greenland_Saqqaq.SG=Russia_AfontovaGora3+China_AmurRiver_Mesolithic+Dzhilinda-1_M_N.SG	3.20014e-06	China_AmurRiver_Mesolithic	-0.179781	0.0641341	-2.8032	FALSE	3	FALSE
Greenland_Saqqaq.SG	Yakutia_pop_orig_qpAdms_5b_Saqqaq+Athabask:Greenland_Saqqaq.SG=Russia_AfontovaGora3+China_AmurRiver_Mesolithic+Dzhilinda-1_M_N.SG	3.20014e-06	Dzhilinda-1_M_N.SG	1.32104	0.0873794	15.1184	FALSE	3	FALSE
Greenland_Saqqaq.SG	Yakutia_pop_orig_qpAdms_5b_Saqqaq+Athabask:Greenland_Saqqaq.SG=Khaiyrgas.SG+Kolyma_M.SG+Cisbaikal_LNBA	3.18747e-06	Khaiyrgas.SG	-1.47467	0.352051	-4.18879	FALSE	3	FALSE
Greenland_Saqqaq.SG	Yakutia_pop_orig_qpAdms_5b_Saqqaq+Athabask:Greenland_Saqqaq.SG=Khaiyrgas.SG+Kolyma_M.SG+Cisbaikal_LNBA	3.18747e-06	Kolyma_M.SG	2.16432	0.433205	4.99605	FALSE	3	FALSE
Greenland_Saqqaq.SG	Yakutia_pop_orig_qpAdms_5b_Saqqaq+Athabask:Greenland_Saqqaq.SG=Khaiyrgas.SG+Kolyma_M.SG+Cisbaikal_LNBA	3.18747e-06	Cisbaikal_LNBA	0.310352	0.179405	1.72989	FALSE	3	FALSE
Greenland_Saqqaq.SG	Yakutia_pop_orig_qpAdms_5b_Saqqaq+Athabask:Greenland_Saqqaq.SG=China_AmurRiver_LPaleolithic_19K+Kolyma_M.SG+Yakutia_LNBA	3.02052e-06	China_AmurRiver_LPaleolithic_19K	-0.226231	0.051276	-4.41203	FALSE	3	FALSE
Greenland_Saqqaq.SG	Yakutia_pop_orig_qpAdms_5b_Saqqaq+Athabask:Greenland_Saqqaq.SG=China_AmurRiver_LPaleolithic_19K+Kolyma_M.SG+Yakutia_LNBA	3.02052e-06	Kolyma_M.SG	0.45454	0.0600832	7.56518	FALSE	3	FALSE
Greenland_Saqqaq.SG	Yakutia_pop_orig_qpAdms_5b_Saqqaq+Athabask:Greenland_Saqqaq.SG=China_AmurRiver_LPaleolithic_19K+Kolyma_M.SG+Yakutia_LNBA	3.02052e-06	Yakutia_LNBA	0.771691	0.0657437	11.7379	FALSE	3	FALSE
Greenland_Saqqaq.SG	Yakutia_pop_orig_qpAdms_5b_Saqqaq+Athabask:Greenland_Saqqaq.SG=Peru_Laramate_900BP+China_AmurRiver_Mesolithic+Dzhilinda-1_M_N.SG	2.8927e-06	Peru_Laramate_900BP	-0.396175	0.107695	-3.67867	FALSE	3	FALSE
Greenland_Saqqaq.SG	Yakutia_pop_orig_qpAdms_5b_Saqqaq+Athabask:Greenland_Saqqaq.SG=Peru_Laramate_900BP+China_AmurRiver_Mesolithic+Dzhilinda-1_M_N.SG	2.8927e-06	China_AmurRiver_Mesolithic	-0.0482852	0.054458	-0.88665	FALSE	3	FALSE
Greenland_Saqqaq.SG	Yakutia_pop_orig_qpAdms_5b_Saqqaq+Athabask:Greenland_Saqqaq.SG=Peru_Laramate_900BP+China_AmurRiver_Mesolithic+Dzhilinda-1_M_N.SG	2.8927e-06	Dzhilinda-1_M_N.SG	1.44446	0.131403	10.9926	FALSE	3	FALSE
Greenland_Saqqaq.SG	Yakutia_pop_orig_qpAdms_5b_Saqqaq+Athabask:Greenland_Saqqaq.SG=China_NEastAsia_Inland_EN+Kolyma_M.SG+Yakutia_LNBA	2.86035e-06	China_NEastAsia_Inland_EN	-0.309591	0.0854268	-3.62405	FALSE	3	FALSE
Greenland_Saqqaq.SG	Yakutia_pop_orig_qpAdms_5b_Saqqaq+Athabask:Greenland_Saqqaq.SG=China_NEastAsia_Inland_EN+Kolyma_M.SG+Yakutia_LNBA	2.86035e-06	Kolyma_M.SG	0.348575	0.0562168	6.20055	FALSE	3	FALSE
Greenland_Saqqaq.SG	Yakutia_pop_orig_qpAdms_5b_Saqqaq+Athabask:Greenland_Saqqaq.SG=China_NEastAsia_Inland_EN+Kolyma_M.SG+Yakutia_LNBA	2.86035e-06	Yakutia_LNBA	0.961016	0.109868	8.747	FALSE	3	FALSE
Greenland_Saqqaq.SG	Yakutia_pop_orig_qpAdms_5b_Saqqaq+Athabask:Greenland_Saqqaq.SG=China_NEastAsia_Coastal_EN+Transbaikal_EMN+Yakutia_LNBA	2.85131e-06	China_NEastAsia_Coastal_EN	0.010431	0.0643246	0.162162	FALSE	3	FALSE
Greenland_Saqqaq.SG	Yakutia_pop_orig_qpAdms_5b_Saqqaq+Athabask:Greenland_Saqqaq.SG=China_NEastAsia_Coastal_EN+Transbaikal_EMN+Yakutia_LNBA	2.85131e-06	Transbaikal_EMN	-0.741121	0.125496	-5.90552	FALSE	3	FALSE
Greenland_Saqqaq.SG	Yakutia_pop_orig_qpAdms_5b_Saqqaq+Athabask:Greenland_Saqqaq.SG=China_NEastAsia_Coastal_EN+Transbaikal_EMN+Yakutia_LNBA	2.85131e-06	Yakutia_LNBA	1.73069	0.107256	16.136	FALSE	3	FALSE
Greenland_Saqqaq.SG	Yakutia_pop_orig_qpAdms_5b_Saqqaq+Athabask:Greenland_Saqqaq.SG=Altai_N_old+China_AmurRiver_LPaleolithic_19K+China_NEastAsia_Coastal_EN	2.74237e-06	Altai_N_old	-0.885309	2.29919	-0.385053	FALSE	3	FALSE
Greenland_Saqqaq.SG	Yakutia_pop_orig_qpAdms_5b_Saqqaq+Athabask:Greenland_Saqqaq.SG=Altai_N_old+China_AmurRiver_LPaleolithic_19K+China_NEastAsia_Coastal_EN	2.74237e-06	China_AmurRiver_LPaleolithic_19K	36.2923	66.9672	0.541942	FALSE	3	FALSE
Greenland_Saqqaq.SG	Yakutia_pop_orig_qpAdms_5b_Saqqaq+Athabask:Greenland_Saqqaq.SG=Altai_N_old+China_AmurRiver_LPaleolithic_19K+China_NEastAsia_Coastal_EN	2.74237e-06	China_NEastAsia_Coastal_EN	-34.407	64.7435	-0.531435	FALSE	3	FALSE
Greenland_Saqqaq.SG	Yakutia_pop_orig_qpAdms_5b_Saqqaq+Athabask:Greenland_Saqqaq.SG=China_AmurRiver_Mesolithic+KhatyrstyrCave_M+Altai_N	2.73368e-06	China_AmurRiver_Mesolithic	-0.338019	0.106146	-3.18447	FALSE	3	FALSE
Greenland_Saqqaq.SG	Yakutia_pop_orig_qpAdms_5b_Saqqaq+Athabask:Greenland_Saqqaq.SG=China_AmurRiver_Mesolithic+KhatyrstyrCave_M+Altai_N	2.73368e-06	KhatyrstyrCave_M	1.09503	0.11894	9.20654	FALSE	3	FALSE
Greenland_Saqqaq.SG	Yakutia_pop_orig_qpAdms_5b_Saqqaq+Athabask:Greenland_Saqqaq.SG=China_AmurRiver_Mesolithic+KhatyrstyrCave_M+Altai_N	2.73368e-06	Altai_N	0.242989	0.0381661	6.36662	FALSE	3	FALSE
Greenland_Saqqaq.SG	Yakutia_pop_orig_qpAdms_5b_Saqqaq+Athabask:Greenland_Saqqaq.SG=Peru_Laramate_900BP+China_AmurRiver_LPaleolithic_19K+Dzhilinda-1_M_N.SG	2.65059e-06	Peru_Laramate_900BP	-0.386286	0.104676	-3.6903	FALSE	3	FALSE
Greenland_Saqqaq.SG	Yakutia_pop_orig_qpAdms_5b_Saqqaq+Athabask:Greenland_Saqqaq.SG=Peru_Laramate_900BP+China_AmurRiver_LPaleolithic_19K+Dzhilinda-1_M_N.SG	2.65059e-06	China_AmurRiver_LPaleolithic_19K	-0.0252109	0.0681583	-0.369887	FALSE	3	FALSE
Greenland_Saqqaq.SG	Yakutia_pop_orig_qpAdms_5b_Saqqaq+Athabask:Greenland_Saqqaq.SG=Peru_Laramate_900BP+China_AmurRiver_LPaleolithic_19K+Dzhilinda-1_M_N.SG	2.65059e-06	Dzhilinda-1_M_N.SG	1.4115	0.126199	11.1847	FALSE	3	FALSE
Greenland_Saqqaq.SG	Yakutia_pop_orig_qpAdms_5b_Saqqaq+Athabask:Greenland_Saqqaq.SG=China_AmurRiver_LPaleolithic_14K+KhatyrstyrCave_M+Transbaikal_EMN_old	2.53728e-06	China_AmurRiver_LPaleolithic_14K	-1.16358	0.563904	-2.06343	FALSE	3	FALSE
Greenland_Saqqaq.SG	Yakutia_pop_orig_qpAdms_5b_Saqqaq+Athabask:Greenland_Saqqaq.SG=China_AmurRiver_LPaleolithic_14K+KhatyrstyrCave_M+Transbaikal_EMN_old	2.53728e-06	KhatyrstyrCave_M	4.34509	1.54634	2.80992	FALSE	3	FALSE
Greenland_Saqqaq.SG	Yakutia_pop_orig_qpAdms_5b_Saqqaq+Athabask:Greenland_Saqqaq.SG=China_AmurRiver_LPaleolithic_14K+KhatyrstyrCave_M+Transbaikal_EMN_old	2.53728e-06	Transbaikal_EMN_old	-2.18151	1.13462	-1.92268	FALSE	3	FALSE
Greenland_Saqqaq.SG	Yakutia_pop_orig_qpAdms_5b_Saqqaq+Athabask:Greenland_Saqqaq.SG=Peru_Laramate_900BP+China_AmurRiver_LPaleolithic_19K+KhatyrstyrCave_M	2.50383e-06	Peru_Laramate_900BP	0.537371	0.0573803	9.36509	FALSE	3	FALSE
Greenland_Saqqaq.SG	Yakutia_pop_orig_qpAdms_5b_Saqqaq+Athabask:Greenland_Saqqaq.SG=Peru_Laramate_900BP+China_AmurRiver_LPaleolithic_19K+KhatyrstyrCave_M	2.50383e-06	China_AmurRiver_LPaleolithic_19K	-0.475417	0.118047	-4.02737	FALSE	3	FALSE
Greenland_Saqqaq.SG	Yakutia_pop_orig_qpAdms_5b_Saqqaq+Athabask:Greenland_Saqqaq.SG=Peru_Laramate_900BP+China_AmurRiver_LPaleolithic_19K+KhatyrstyrCave_M	2.50383e-06	KhatyrstyrCave_M	0.938045	0.10531	8.90749	FALSE	3	FALSE
Greenland_Saqqaq.SG	Yakutia_pop_orig_qpAdms_5b_Saqqaq+Athabask:Greenland_Saqqaq.SG=Altai_N_old+China_AmurRiver_Mesolithic+KhatyrstyrCave_M	2.47439e-06	Altai_N_old	0.246188	0.0356517	6.90537	FALSE	3	FALSE
Greenland_Saqqaq.SG	Yakutia_pop_orig_qpAdms_5b_Saqqaq+Athabask:Greenland_Saqqaq.SG=Altai_N_old+China_AmurRiver_Mesolithic+KhatyrstyrCave_M	2.47439e-06	China_AmurRiver_Mesolithic	-0.323823	0.105332	-3.07432	FALSE	3	FALSE
Greenland_Saqqaq.SG	Yakutia_pop_orig_qpAdms_5b_Saqqaq+Athabask:Greenland_Saqqaq.SG=Altai_N_old+China_AmurRiver_Mesolithic+KhatyrstyrCave_M	2.47439e-06	KhatyrstyrCave_M	1.07764	0.117716	9.15451	FALSE	3	FALSE
Greenland_Saqqaq.SG	Yakutia_pop_orig_qpAdms_5b_Saqqaq+Athabask:Greenland_Saqqaq.SG=China_AmurRiver_LPaleolithic_19K+China_SEastAsia_Coastal_EN+Dzhilinda-1_M_N.SG	2.40394e-06	China_AmurRiver_LPaleolithic_19K	1.01356	0.258603	3.91937	FALSE	3	FALSE
Greenland_Saqqaq.SG	Yakutia_pop_orig_qpAdms_5b_Saqqaq+Athabask:Greenland_Saqqaq.SG=China_AmurRiver_LPaleolithic_19K+China_SEastAsia_Coastal_EN+Dzhilinda-1_M_N.SG	2.40394e-06	China_SEastAsia_Coastal_EN	-0.886196	0.224843	-3.94141	FALSE	3	FALSE
Greenland_Saqqaq.SG	Yakutia_pop_orig_qpAdms_5b_Saqqaq+Athabask:Greenland_Saqqaq.SG=China_AmurRiver_LPaleolithic_19K+China_SEastAsia_Coastal_EN+Dzhilinda-1_M_N.SG	2.40394e-06	Dzhilinda-1_M_N.SG	0.872633	0.0701014	12.4482	FALSE	3	FALSE
Greenland_Saqqaq.SG	Yakutia_pop_orig_qpAdms_5b_Saqqaq+Athabask:Greenland_Saqqaq.SG=Khaiyrgas.SG+China_AmurRiver_EarlyN+KhatyrstyrCave_M	2.29791e-06	Khaiyrgas.SG	0.353937	0.0607002	5.8309	FALSE	3	FALSE
Greenland_Saqqaq.SG	Yakutia_pop_orig_qpAdms_5b_Saqqaq+Athabask:Greenland_Saqqaq.SG=Khaiyrgas.SG+China_AmurRiver_EarlyN+KhatyrstyrCave_M	2.29791e-06	China_AmurRiver_EarlyN	-0.515169	0.153888	-3.34769	FALSE	3	FALSE
Greenland_Saqqaq.SG	Yakutia_pop_orig_qpAdms_5b_Saqqaq+Athabask:Greenland_Saqqaq.SG=Khaiyrgas.SG+China_AmurRiver_EarlyN+KhatyrstyrCave_M	2.29791e-06	KhatyrstyrCave_M	1.16123	0.182491	6.36324	FALSE	3	FALSE
Greenland_Saqqaq.SG	Yakutia_pop_orig_qpAdms_5b_Saqqaq+Athabask:Greenland_Saqqaq.SG=Kolyma_M.SG+Transbaikal_EMN_old+Yakutia_LNBA	2.28909e-06	Kolyma_M.SG	0.192512	0.0801481	2.40196	FALSE	3	FALSE
Greenland_Saqqaq.SG	Yakutia_pop_orig_qpAdms_5b_Saqqaq+Athabask:Greenland_Saqqaq.SG=Kolyma_M.SG+Transbaikal_EMN_old+Yakutia_LNBA	2.28909e-06	Transbaikal_EMN_old	-0.475579	0.140205	-3.39202	FALSE	3	FALSE
Greenland_Saqqaq.SG	Yakutia_pop_orig_qpAdms_5b_Saqqaq+Athabask:Greenland_Saqqaq.SG=Kolyma_M.SG+Transbaikal_EMN_old+Yakutia_LNBA	2.28909e-06	Yakutia_LNBA	1.28307	0.206821	6.20377	FALSE	3	FALSE
Greenland_Saqqaq.SG	Yakutia_pop_orig_qpAdms_5b_Saqqaq+Athabask:Greenland_Saqqaq.SG=China_AmurRiver_LPaleolithic_19K+Transbaikal_EMN+Yakutia_LNBA	2.25363e-06	China_AmurRiver_LPaleolithic_19K	-0.0108281	0.0564634	-0.191771	FALSE	3	FALSE
Greenland_Saqqaq.SG	Yakutia_pop_orig_qpAdms_5b_Saqqaq+Athabask:Greenland_Saqqaq.SG=China_AmurRiver_LPaleolithic_19K+Transbaikal_EMN+Yakutia_LNBA	2.25363e-06	Transbaikal_EMN	-0.737929	0.117017	-6.30618	FALSE	3	FALSE
Greenland_Saqqaq.SG	Yakutia_pop_orig_qpAdms_5b_Saqqaq+Athabask:Greenland_Saqqaq.SG=China_AmurRiver_LPaleolithic_19K+Transbaikal_EMN+Yakutia_LNBA	2.25363e-06	Yakutia_LNBA	1.74876	0.109938	15.9068	FALSE	3	FALSE
Greenland_Saqqaq.SG	Yakutia_pop_orig_qpAdms_5b_Saqqaq+Athabask:Greenland_Saqqaq.SG=Russia_AfontovaGora3+China_AmurRiver_LPaleolithic_14K+Dzhilinda-1_M_N.SG	2.22684e-06	Russia_AfontovaGora3	-0.133319	0.0306345	-4.35193	FALSE	3	FALSE
Greenland_Saqqaq.SG	Yakutia_pop_orig_qpAdms_5b_Saqqaq+Athabask:Greenland_Saqqaq.SG=Russia_AfontovaGora3+China_AmurRiver_LPaleolithic_14K+Dzhilinda-1_M_N.SG	2.22684e-06	China_AmurRiver_LPaleolithic_14K	-0.160968	0.0649647	-2.47777	FALSE	3	FALSE
Greenland_Saqqaq.SG	Yakutia_pop_orig_qpAdms_5b_Saqqaq+Athabask:Greenland_Saqqaq.SG=Russia_AfontovaGora3+China_AmurRiver_LPaleolithic_14K+Dzhilinda-1_M_N.SG	2.22684e-06	Dzhilinda-1_M_N.SG	1.29429	0.0873954	14.8096	FALSE	3	FALSE
Greenland_Saqqaq.SG	Yakutia_pop_orig_qpAdms_5b_Saqqaq+Athabask:Greenland_Saqqaq.SG=Khaiyrgas.SG+China_AmurRiver_EarlyN+Kolyma_M.SG	2.21008e-06	Khaiyrgas.SG	-2.74961	1.08364	-2.5374	FALSE	3	FALSE
Greenland_Saqqaq.SG	Yakutia_pop_orig_qpAdms_5b_Saqqaq+Athabask:Greenland_Saqqaq.SG=Khaiyrgas.SG+China_AmurRiver_EarlyN+Kolyma_M.SG	2.21008e-06	China_AmurRiver_EarlyN	-0.71528	0.374657	-1.90916	FALSE	3	FALSE
Greenland_Saqqaq.SG	Yakutia_pop_orig_qpAdms_5b_Saqqaq+Athabask:Greenland_Saqqaq.SG=Khaiyrgas.SG+China_AmurRiver_EarlyN+Kolyma_M.SG	2.21008e-06	Kolyma_M.SG	4.46489	1.43162	3.11877	FALSE	3	FALSE
Greenland_Saqqaq.SG	Yakutia_pop_orig_qpAdms_5b_Saqqaq+Athabask:Greenland_Saqqaq.SG=China_NEastAsia_Inland_EN+Dzhilinda-1_M_N.SG+Mongolia_N_North	2.1994e-06	China_NEastAsia_Inland_EN	-0.565661	0.186749	-3.02899	FALSE	3	FALSE
Greenland_Saqqaq.SG	Yakutia_pop_orig_qpAdms_5b_Saqqaq+Athabask:Greenland_Saqqaq.SG=China_NEastAsia_Inland_EN+Dzhilinda-1_M_N.SG+Mongolia_N_North	2.1994e-06	Dzhilinda-1_M_N.SG	0.975254	0.0722433	13.4996	FALSE	3	FALSE
Greenland_Saqqaq.SG	Yakutia_pop_orig_qpAdms_5b_Saqqaq+Athabask:Greenland_Saqqaq.SG=China_NEastAsia_Inland_EN+Dzhilinda-1_M_N.SG+Mongolia_N_North	2.1994e-06	Mongolia_N_North	0.590407	0.166495	3.5461	FALSE	3	FALSE
Greenland_Saqqaq.SG	Yakutia_pop_orig_qpAdms_5b_Saqqaq+Athabask:Greenland_Saqqaq.SG=China_SEastAsia_Coastal_EN+Transbaikal_EMN+Yakutia_LNBA	2.13717e-06	China_SEastAsia_Coastal_EN	0.0104636	0.0379095	0.276014	FALSE	3	FALSE
Greenland_Saqqaq.SG	Yakutia_pop_orig_qpAdms_5b_Saqqaq+Athabask:Greenland_Saqqaq.SG=China_SEastAsia_Coastal_EN+Transbaikal_EMN+Yakutia_LNBA	2.13717e-06	Transbaikal_EMN	-0.75178	0.108477	-6.93032	FALSE	3	FALSE
Greenland_Saqqaq.SG	Yakutia_pop_orig_qpAdms_5b_Saqqaq+Athabask:Greenland_Saqqaq.SG=China_SEastAsia_Coastal_EN+Transbaikal_EMN+Yakutia_LNBA	2.13717e-06	Yakutia_LNBA	1.74132	0.110034	15.8253	FALSE	3	FALSE
Greenland_Saqqaq.SG	Yakutia_pop_orig_qpAdms_5b_Saqqaq+Athabask:Greenland_Saqqaq.SG=Peru_Laramate_900BP+Khaiyrgas.SG+Ust_Kyakhta	2.06981e-06	Peru_Laramate_900BP	6.33101	2.13836	2.96069	FALSE	3	FALSE
Greenland_Saqqaq.SG	Yakutia_pop_orig_qpAdms_5b_Saqqaq+Athabask:Greenland_Saqqaq.SG=Peru_Laramate_900BP+Khaiyrgas.SG+Ust_Kyakhta	2.06981e-06	Khaiyrgas.SG	-6.6518	2.56199	-2.59634	FALSE	3	FALSE
Greenland_Saqqaq.SG	Yakutia_pop_orig_qpAdms_5b_Saqqaq+Athabask:Greenland_Saqqaq.SG=Peru_Laramate_900BP+Khaiyrgas.SG+Ust_Kyakhta	2.06981e-06	Ust_Kyakhta	1.32079	0.526548	2.5084	FALSE	3	FALSE
Greenland_Saqqaq.SG	Yakutia_pop_orig_qpAdms_5b_Saqqaq+Athabask:Greenland_Saqqaq.SG=Khaiyrgas.SG+China_AmurRiver_Mesolithic+Kolyma_M.SG	1.97588e-06	Khaiyrgas.SG	-2.42481	0.844963	-2.86973	FALSE	3	FALSE
Greenland_Saqqaq.SG	Yakutia_pop_orig_qpAdms_5b_Saqqaq+Athabask:Greenland_Saqqaq.SG=Khaiyrgas.SG+China_AmurRiver_Mesolithic+Kolyma_M.SG	1.97588e-06	China_AmurRiver_Mesolithic	-0.598946	0.285613	-2.09706	FALSE	3	FALSE
Greenland_Saqqaq.SG	Yakutia_pop_orig_qpAdms_5b_Saqqaq+Athabask:Greenland_Saqqaq.SG=Khaiyrgas.SG+China_AmurRiver_Mesolithic+Kolyma_M.SG	1.97588e-06	Kolyma_M.SG	4.02376	1.10181	3.65195	FALSE	3	FALSE
Greenland_Saqqaq.SG	Yakutia_pop_orig_qpAdms_5b_Saqqaq+Athabask:Greenland_Saqqaq.SG=China_NEastAsia_Coastal_EN+KhatyrstyrCave_M+China_AmurRiver_N	1.82124e-06	China_NEastAsia_Coastal_EN	1.23701	0.331021	3.73695	FALSE	3	FALSE
Greenland_Saqqaq.SG	Yakutia_pop_orig_qpAdms_5b_Saqqaq+Athabask:Greenland_Saqqaq.SG=China_NEastAsia_Coastal_EN+KhatyrstyrCave_M+China_AmurRiver_N	1.82124e-06	KhatyrstyrCave_M	1.99223	0.319078	6.2437	FALSE	3	FALSE
Greenland_Saqqaq.SG	Yakutia_pop_orig_qpAdms_5b_Saqqaq+Athabask:Greenland_Saqqaq.SG=China_NEastAsia_Coastal_EN+KhatyrstyrCave_M+China_AmurRiver_N	1.82124e-06	China_AmurRiver_N	-2.22924	0.475608	-4.68713	FALSE	3	FALSE
Greenland_Saqqaq.SG	Yakutia_pop_orig_qpAdms_5b_Saqqaq+Athabask:Greenland_Saqqaq.SG=Peru_Laramate_900BP+China_AmurRiver_LPaleolithic_19K+China_NEastAsia_Coastal_EN	1.81942e-06	Peru_Laramate_900BP	-0.304467	1.15287	-0.264095	FALSE	3	FALSE
Greenland_Saqqaq.SG	Yakutia_pop_orig_qpAdms_5b_Saqqaq+Athabask:Greenland_Saqqaq.SG=Peru_Laramate_900BP+China_AmurRiver_LPaleolithic_19K+China_NEastAsia_Coastal_EN	1.81942e-06	China_AmurRiver_LPaleolithic_19K	22.2774	26.8508	0.829673	FALSE	3	FALSE
Greenland_Saqqaq.SG	Yakutia_pop_orig_qpAdms_5b_Saqqaq+Athabask:Greenland_Saqqaq.SG=Peru_Laramate_900BP+China_AmurRiver_LPaleolithic_19K+China_NEastAsia_Coastal_EN	1.81942e-06	China_NEastAsia_Coastal_EN	-20.9729	25.8425	-0.811567	FALSE	3	FALSE
Greenland_Saqqaq.SG	Yakutia_pop_orig_qpAdms_5b_Saqqaq+Athabask:Greenland_Saqqaq.SG=Khaiyrgas.SG+China_AmurRiver_LPaleolithic_14K+China_AmurRiver_N	1.7452e-06	Khaiyrgas.SG	0.571434	0.0716872	7.97122	FALSE	3	FALSE
Greenland_Saqqaq.SG	Yakutia_pop_orig_qpAdms_5b_Saqqaq+Athabask:Greenland_Saqqaq.SG=Khaiyrgas.SG+China_AmurRiver_LPaleolithic_14K+China_AmurRiver_N	1.7452e-06	China_AmurRiver_LPaleolithic_14K	-3.84323	0.948623	-4.05138	FALSE	3	FALSE
Greenland_Saqqaq.SG	Yakutia_pop_orig_qpAdms_5b_Saqqaq+Athabask:Greenland_Saqqaq.SG=Khaiyrgas.SG+China_AmurRiver_LPaleolithic_14K+China_AmurRiver_N	1.7452e-06	China_AmurRiver_N	4.2718	0.938067	4.55383	FALSE	3	FALSE
Greenland_Saqqaq.SG	Yakutia_pop_orig_qpAdms_5b_Saqqaq+Athabask:Greenland_Saqqaq.SG=Peru_Laramate_900BP+China_NEastAsia_Coastal_EN+Dzhilinda-1_M_N.SG	1.68269e-06	Peru_Laramate_900BP	-0.382611	0.102532	-3.73161	FALSE	3	FALSE
Greenland_Saqqaq.SG	Yakutia_pop_orig_qpAdms_5b_Saqqaq+Athabask:Greenland_Saqqaq.SG=Peru_Laramate_900BP+China_NEastAsia_Coastal_EN+Dzhilinda-1_M_N.SG	1.68269e-06	China_NEastAsia_Coastal_EN	0.0197529	0.0628119	0.314477	FALSE	3	FALSE
Greenland_Saqqaq.SG	Yakutia_pop_orig_qpAdms_5b_Saqqaq+Athabask:Greenland_Saqqaq.SG=Peru_Laramate_900BP+China_NEastAsia_Coastal_EN+Dzhilinda-1_M_N.SG	1.68269e-06	Dzhilinda-1_M_N.SG	1.36286	0.122432	11.1316	FALSE	3	FALSE
Greenland_Saqqaq.SG	Yakutia_pop_orig_qpAdms_5b_Saqqaq+Athabask:Greenland_Saqqaq.SG=China_AmurRiver_EarlyN+Dzhilinda-1_M_N.SG+Altai_N	1.67354e-06	China_AmurRiver_EarlyN	-0.167857	0.070769	-2.37191	FALSE	3	FALSE
Greenland_Saqqaq.SG	Yakutia_pop_orig_qpAdms_5b_Saqqaq+Athabask:Greenland_Saqqaq.SG=China_AmurRiver_EarlyN+Dzhilinda-1_M_N.SG+Altai_N	1.67354e-06	Dzhilinda-1_M_N.SG	1.4275	0.120454	11.851	FALSE	3	FALSE
Greenland_Saqqaq.SG	Yakutia_pop_orig_qpAdms_5b_Saqqaq+Athabask:Greenland_Saqqaq.SG=China_AmurRiver_EarlyN+Dzhilinda-1_M_N.SG+Altai_N	1.67354e-06	Altai_N	-0.25964	0.062684	-4.14205	FALSE	3	FALSE
Greenland_Saqqaq.SG	Yakutia_pop_orig_qpAdms_5b_Saqqaq+Athabask:Greenland_Saqqaq.SG=Khaiyrgas.SG+Kolyma_M.SG+China_AmurRiver_N	1.51776e-06	Khaiyrgas.SG	-2.51697	0.953992	-2.63836	FALSE	3	FALSE
Greenland_Saqqaq.SG	Yakutia_pop_orig_qpAdms_5b_Saqqaq+Athabask:Greenland_Saqqaq.SG=Khaiyrgas.SG+Kolyma_M.SG+China_AmurRiver_N	1.51776e-06	Kolyma_M.SG	4.07411	1.24398	3.27506	FALSE	3	FALSE
Greenland_Saqqaq.SG	Yakutia_pop_orig_qpAdms_5b_Saqqaq+Athabask:Greenland_Saqqaq.SG=Khaiyrgas.SG+Kolyma_M.SG+China_AmurRiver_N	1.51776e-06	China_AmurRiver_N	-0.557142	0.319053	-1.74624	FALSE	3	FALSE
Greenland_Saqqaq.SG	Yakutia_pop_orig_qpAdms_5b_Saqqaq+Athabask:Greenland_Saqqaq.SG=Transbaikal_EMN_old+Dzhilinda-1_M_N.SG+Altai_N	1.49014e-06	Transbaikal_EMN_old	-0.189758	0.127704	-1.48592	FALSE	3	FALSE
Greenland_Saqqaq.SG	Yakutia_pop_orig_qpAdms_5b_Saqqaq+Athabask:Greenland_Saqqaq.SG=Transbaikal_EMN_old+Dzhilinda-1_M_N.SG+Altai_N	1.49014e-06	Dzhilinda-1_M_N.SG	1.48011	0.206707	7.16041	FALSE	3	FALSE
Greenland_Saqqaq.SG	Yakutia_pop_orig_qpAdms_5b_Saqqaq+Athabask:Greenland_Saqqaq.SG=Transbaikal_EMN_old+Dzhilinda-1_M_N.SG+Altai_N	1.49014e-06	Altai_N	-0.290347	0.0888868	-3.26648	FALSE	3	FALSE
Greenland_Saqqaq.SG	Yakutia_pop_orig_qpAdms_5b_Saqqaq+Athabask:Greenland_Saqqaq.SG=China_NEastAsia_Inland_EN+Kolyma_M.SG+Transbaikal_EMN	1.47626e-06	China_NEastAsia_Inland_EN	-1.07988	0.259143	-4.16712	FALSE	3	FALSE
Greenland_Saqqaq.SG	Yakutia_pop_orig_qpAdms_5b_Saqqaq+Athabask:Greenland_Saqqaq.SG=China_NEastAsia_Inland_EN+Kolyma_M.SG+Transbaikal_EMN	1.47626e-06	Kolyma_M.SG	0.73011	0.0588674	12.4026	FALSE	3	FALSE
Greenland_Saqqaq.SG	Yakutia_pop_orig_qpAdms_5b_Saqqaq+Athabask:Greenland_Saqqaq.SG=China_NEastAsia_Inland_EN+Kolyma_M.SG+Transbaikal_EMN	1.47626e-06	Transbaikal_EMN	1.34977	0.244365	5.52358	FALSE	3	FALSE
Greenland_Saqqaq.SG	Yakutia_pop_orig_qpAdms_5b_Saqqaq+Athabask:Greenland_Saqqaq.SG=Russia_AfontovaGora3+China_NEastAsia_Inland_EN+KhatyrstyrCave_M	1.46844e-06	Russia_AfontovaGora3	0.165916	0.0255059	6.50499	FALSE	3	FALSE
Greenland_Saqqaq.SG	Yakutia_pop_orig_qpAdms_5b_Saqqaq+Athabask:Greenland_Saqqaq.SG=Russia_AfontovaGora3+China_NEastAsia_Inland_EN+KhatyrstyrCave_M	1.46844e-06	China_NEastAsia_Inland_EN	-0.453838	0.207165	-2.19071	FALSE	3	FALSE
Greenland_Saqqaq.SG	Yakutia_pop_orig_qpAdms_5b_Saqqaq+Athabask:Greenland_Saqqaq.SG=Russia_AfontovaGora3+China_NEastAsia_Inland_EN+KhatyrstyrCave_M	1.46844e-06	KhatyrstyrCave_M	1.28792	0.205746	6.25976	FALSE	3	FALSE
Greenland_Saqqaq.SG	Yakutia_pop_orig_qpAdms_5b_Saqqaq+Athabask:Greenland_Saqqaq.SG=Russia_AfontovaGora3+China_NEastAsia_Inland_EN+Dzhilinda-1_M_N.SG	1.26902e-06	Russia_AfontovaGora3	-0.131428	0.0350563	-3.74906	FALSE	3	FALSE
Greenland_Saqqaq.SG	Yakutia_pop_orig_qpAdms_5b_Saqqaq+Athabask:Greenland_Saqqaq.SG=Russia_AfontovaGora3+China_NEastAsia_Inland_EN+Dzhilinda-1_M_N.SG	1.26902e-06	China_NEastAsia_Inland_EN	-0.192414	0.106642	-1.8043	FALSE	3	FALSE
Greenland_Saqqaq.SG	Yakutia_pop_orig_qpAdms_5b_Saqqaq+Athabask:Greenland_Saqqaq.SG=Russia_AfontovaGora3+China_NEastAsia_Inland_EN+Dzhilinda-1_M_N.SG	1.26902e-06	Dzhilinda-1_M_N.SG	1.32384	0.133981	9.88079	FALSE	3	FALSE
Greenland_Saqqaq.SG	Yakutia_pop_orig_qpAdms_5b_Saqqaq+Athabask:Greenland_Saqqaq.SG=KhatyrstyrCave_M+China_AmurRiver_N+Altai_N	1.23666e-06	KhatyrstyrCave_M	1.39567	0.229135	6.09104	FALSE	3	FALSE
Greenland_Saqqaq.SG	Yakutia_pop_orig_qpAdms_5b_Saqqaq+Athabask:Greenland_Saqqaq.SG=KhatyrstyrCave_M+China_AmurRiver_N+Altai_N	1.23666e-06	China_AmurRiver_N	-0.652175	0.217424	-2.99955	FALSE	3	FALSE
Greenland_Saqqaq.SG	Yakutia_pop_orig_qpAdms_5b_Saqqaq+Athabask:Greenland_Saqqaq.SG=KhatyrstyrCave_M+China_AmurRiver_N+Altai_N	1.23666e-06	Altai_N	0.256503	0.0454223	5.64706	FALSE	3	FALSE
Greenland_Saqqaq.SG	Yakutia_pop_orig_qpAdms_5b_Saqqaq+Athabask:Greenland_Saqqaq.SG=China_AmurRiver_LPaleolithic_19K+China_NEastAsia_Coastal_EN+Altai_N	1.19116e-06	China_AmurRiver_LPaleolithic_19K	22.7207	25.7002	0.884065	FALSE	3	FALSE
Greenland_Saqqaq.SG	Yakutia_pop_orig_qpAdms_5b_Saqqaq+Athabask:Greenland_Saqqaq.SG=China_AmurRiver_LPaleolithic_19K+China_NEastAsia_Coastal_EN+Altai_N	1.19116e-06	China_NEastAsia_Coastal_EN	-21.5148	25.1151	-0.856646	FALSE	3	FALSE
Greenland_Saqqaq.SG	Yakutia_pop_orig_qpAdms_5b_Saqqaq+Athabask:Greenland_Saqqaq.SG=China_AmurRiver_LPaleolithic_19K+China_NEastAsia_Coastal_EN+Altai_N	1.19116e-06	Altai_N	-0.205887	0.687781	-0.29935	FALSE	3	FALSE
Greenland_Saqqaq.SG	Yakutia_pop_orig_qpAdms_5b_Saqqaq+Athabask:Greenland_Saqqaq.SG=Altai_N_old+China_AmurRiver_EarlyN+Dzhilinda-1_M_N.SG	1.18953e-06	Altai_N_old	-0.252991	0.0644633	-3.92457	FALSE	3	FALSE
Greenland_Saqqaq.SG	Yakutia_pop_orig_qpAdms_5b_Saqqaq+Athabask:Greenland_Saqqaq.SG=Altai_N_old+China_AmurRiver_EarlyN+Dzhilinda-1_M_N.SG	1.18953e-06	China_AmurRiver_EarlyN	-0.164636	0.0722463	-2.27882	FALSE	3	FALSE
Greenland_Saqqaq.SG	Yakutia_pop_orig_qpAdms_5b_Saqqaq+Athabask:Greenland_Saqqaq.SG=Altai_N_old+China_AmurRiver_EarlyN+Dzhilinda-1_M_N.SG	1.18953e-06	Dzhilinda-1_M_N.SG	1.41763	0.123893	11.4423	FALSE	3	FALSE
Greenland_Saqqaq.SG	Yakutia_pop_orig_qpAdms_5b_Saqqaq+Athabask:Greenland_Saqqaq.SG=Altai_N_old+China_NEastAsia_Inland_EN+KhatyrstyrCave_M	1.13244e-06	Altai_N_old	0.286547	0.0395143	7.25174	FALSE	3	FALSE
Greenland_Saqqaq.SG	Yakutia_pop_orig_qpAdms_5b_Saqqaq+Athabask:Greenland_Saqqaq.SG=Altai_N_old+China_NEastAsia_Inland_EN+KhatyrstyrCave_M	1.13244e-06	China_NEastAsia_Inland_EN	-0.486274	0.202635	-2.39976	FALSE	3	FALSE
Greenland_Saqqaq.SG	Yakutia_pop_orig_qpAdms_5b_Saqqaq+Athabask:Greenland_Saqqaq.SG=Altai_N_old+China_NEastAsia_Inland_EN+KhatyrstyrCave_M	1.13244e-06	KhatyrstyrCave_M	1.19973	0.197952	6.0607	FALSE	3	FALSE
Greenland_Saqqaq.SG	Yakutia_pop_orig_qpAdms_5b_Saqqaq+Athabask:Greenland_Saqqaq.SG=China_AmurRiver_EarlyN+China_NEastAsia_Inland_EN+KhatyrstyrCave_M	1.06368e-06	China_AmurRiver_EarlyN	-1.07053	0.310601	-3.44664	FALSE	3	FALSE
Greenland_Saqqaq.SG	Yakutia_pop_orig_qpAdms_5b_Saqqaq+Athabask:Greenland_Saqqaq.SG=China_AmurRiver_EarlyN+China_NEastAsia_Inland_EN+KhatyrstyrCave_M	1.06368e-06	China_NEastAsia_Inland_EN	-0.417701	0.405239	-1.03075	FALSE	3	FALSE
Greenland_Saqqaq.SG	Yakutia_pop_orig_qpAdms_5b_Saqqaq+Athabask:Greenland_Saqqaq.SG=China_AmurRiver_EarlyN+China_NEastAsia_Inland_EN+KhatyrstyrCave_M	1.06368e-06	KhatyrstyrCave_M	2.48823	0.509417	4.88447	FALSE	3	FALSE
Greenland_Saqqaq.SG	Yakutia_pop_orig_qpAdms_5b_Saqqaq+Athabask:Greenland_Saqqaq.SG=China_NEastAsia_Coastal_EN+KhatyrstyrCave_M+Kolyma_M.SG	1.0346e-06	China_NEastAsia_Coastal_EN	-0.317784	0.100892	-3.14973	FALSE	3	FALSE
Greenland_Saqqaq.SG	Yakutia_pop_orig_qpAdms_5b_Saqqaq+Athabask:Greenland_Saqqaq.SG=China_NEastAsia_Coastal_EN+KhatyrstyrCave_M+Kolyma_M.SG	1.0346e-06	KhatyrstyrCave_M	0.729179	0.109821	6.63968	FALSE	3	FALSE
Greenland_Saqqaq.SG	Yakutia_pop_orig_qpAdms_5b_Saqqaq+Athabask:Greenland_Saqqaq.SG=China_NEastAsia_Coastal_EN+KhatyrstyrCave_M+Kolyma_M.SG	1.0346e-06	Kolyma_M.SG	0.588605	0.0635571	9.26103	FALSE	3	FALSE
Greenland_Saqqaq.SG	Yakutia_pop_orig_qpAdms_5b_Saqqaq+Athabask:Greenland_Saqqaq.SG=Russia_AfontovaGora3+KhatyrstyrCave_M+China_AmurRiver_N	1.01733e-06	Russia_AfontovaGora3	0.143763	0.0291336	4.93462	FALSE	3	FALSE
Greenland_Saqqaq.SG	Yakutia_pop_orig_qpAdms_5b_Saqqaq+Athabask:Greenland_Saqqaq.SG=Russia_AfontovaGora3+KhatyrstyrCave_M+China_AmurRiver_N	1.01733e-06	KhatyrstyrCave_M	1.51813	0.247507	6.13368	FALSE	3	FALSE
Greenland_Saqqaq.SG	Yakutia_pop_orig_qpAdms_5b_Saqqaq+Athabask:Greenland_Saqqaq.SG=Russia_AfontovaGora3+KhatyrstyrCave_M+China_AmurRiver_N	1.01733e-06	China_AmurRiver_N	-0.661893	0.2389	-2.77059	FALSE	3	FALSE
Greenland_Saqqaq.SG	Yakutia_pop_orig_qpAdms_5b_Saqqaq+Athabask:Greenland_Saqqaq.SG=Altai_N_old+Transbaikal_EMN_old+Dzhilinda-1_M_N.SG	1.01663e-06	Altai_N_old	-0.283125	0.0954924	-2.96489	FALSE	3	FALSE
Greenland_Saqqaq.SG	Yakutia_pop_orig_qpAdms_5b_Saqqaq+Athabask:Greenland_Saqqaq.SG=Altai_N_old+Transbaikal_EMN_old+Dzhilinda-1_M_N.SG	1.01663e-06	Transbaikal_EMN_old	-0.17729	0.13489	-1.31433	FALSE	3	FALSE
Greenland_Saqqaq.SG	Yakutia_pop_orig_qpAdms_5b_Saqqaq+Athabask:Greenland_Saqqaq.SG=Altai_N_old+Transbaikal_EMN_old+Dzhilinda-1_M_N.SG	1.01663e-06	Dzhilinda-1_M_N.SG	1.46041	0.220823	6.6135	FALSE	3	FALSE
Greenland_Saqqaq.SG	Yakutia_pop_orig_qpAdms_5b_Saqqaq+Athabask:Greenland_Saqqaq.SG=China_NEastAsia_Coastal_EN+Kolyma_M.SG+Yakutia_LNBA	9.26547e-07	China_NEastAsia_Coastal_EN	-0.185403	0.0496769	-3.73217	FALSE	3	FALSE
Greenland_Saqqaq.SG	Yakutia_pop_orig_qpAdms_5b_Saqqaq+Athabask:Greenland_Saqqaq.SG=China_NEastAsia_Coastal_EN+Kolyma_M.SG+Yakutia_LNBA	9.26547e-07	Kolyma_M.SG	0.420355	0.058955	7.1301	FALSE	3	FALSE
Greenland_Saqqaq.SG	Yakutia_pop_orig_qpAdms_5b_Saqqaq+Athabask:Greenland_Saqqaq.SG=China_NEastAsia_Coastal_EN+Kolyma_M.SG+Yakutia_LNBA	9.26547e-07	Yakutia_LNBA	0.765047	0.0762853	10.0288	FALSE	3	FALSE
Greenland_Saqqaq.SG	Yakutia_pop_orig_qpAdms_5b_Saqqaq+Athabask:Greenland_Saqqaq.SG=Russia_AfontovaGora3+China_AmurRiver_EarlyN+KhatyrstyrCave_M	8.60675e-07	Russia_AfontovaGora3	0.137272	0.0278762	4.92436	FALSE	3	FALSE
Greenland_Saqqaq.SG	Yakutia_pop_orig_qpAdms_5b_Saqqaq+Athabask:Greenland_Saqqaq.SG=Russia_AfontovaGora3+China_AmurRiver_EarlyN+KhatyrstyrCave_M	8.60675e-07	China_AmurRiver_EarlyN	-0.537067	0.177357	-3.02816	FALSE	3	FALSE
Greenland_Saqqaq.SG	Yakutia_pop_orig_qpAdms_5b_Saqqaq+Athabask:Greenland_Saqqaq.SG=Russia_AfontovaGora3+China_AmurRiver_EarlyN+KhatyrstyrCave_M	8.60675e-07	KhatyrstyrCave_M	1.39979	0.188122	7.44089	FALSE	3	FALSE
Greenland_Saqqaq.SG	Yakutia_pop_orig_qpAdms_5b_Saqqaq+Athabask:Greenland_Saqqaq.SG=China_AmurRiver_Mesolithic+Kolyma_M.SG+Yakutia_LNBA	8.16342e-07	China_AmurRiver_Mesolithic	-0.163997	0.0382146	-4.29148	FALSE	3	FALSE
Greenland_Saqqaq.SG	Yakutia_pop_orig_qpAdms_5b_Saqqaq+Athabask:Greenland_Saqqaq.SG=China_AmurRiver_Mesolithic+Kolyma_M.SG+Yakutia_LNBA	8.16342e-07	Kolyma_M.SG	0.385442	0.0562688	6.85002	FALSE	3	FALSE
Greenland_Saqqaq.SG	Yakutia_pop_orig_qpAdms_5b_Saqqaq+Athabask:Greenland_Saqqaq.SG=China_AmurRiver_Mesolithic+Kolyma_M.SG+Yakutia_LNBA	8.16342e-07	Yakutia_LNBA	0.778555	0.0723873	10.7554	FALSE	3	FALSE
Greenland_Saqqaq.SG	Yakutia_pop_orig_qpAdms_5b_Saqqaq+Athabask:Greenland_Saqqaq.SG=China_NEastAsia_Inland_EN+KhatyrstyrCave_M+Altai_N	8.13044e-07	China_NEastAsia_Inland_EN	-0.471479	0.191466	-2.46247	FALSE	3	FALSE
Greenland_Saqqaq.SG	Yakutia_pop_orig_qpAdms_5b_Saqqaq+Athabask:Greenland_Saqqaq.SG=China_NEastAsia_Inland_EN+KhatyrstyrCave_M+Altai_N	8.13044e-07	KhatyrstyrCave_M	1.18546	0.189034	6.27115	FALSE	3	FALSE
Greenland_Saqqaq.SG	Yakutia_pop_orig_qpAdms_5b_Saqqaq+Athabask:Greenland_Saqqaq.SG=China_NEastAsia_Inland_EN+KhatyrstyrCave_M+Altai_N	8.13044e-07	Altai_N	0.286015	0.0404762	7.06626	FALSE	3	FALSE
Greenland_Saqqaq.SG	Yakutia_pop_orig_qpAdms_5b_Saqqaq+Athabask:Greenland_Saqqaq.SG=Russia_AfontovaGora3+Mongolia_N_North+Cisbaikal_EN	7.783e-07	Russia_AfontovaGora3	-0.742199	0.52045	-1.42607	FALSE	3	FALSE
Greenland_Saqqaq.SG	Yakutia_pop_orig_qpAdms_5b_Saqqaq+Athabask:Greenland_Saqqaq.SG=Russia_AfontovaGora3+Mongolia_N_North+Cisbaikal_EN	7.783e-07	Mongolia_N_North	-13.3834	8.05456	-1.66159	FALSE	3	FALSE
Greenland_Saqqaq.SG	Yakutia_pop_orig_qpAdms_5b_Saqqaq+Athabask:Greenland_Saqqaq.SG=Russia_AfontovaGora3+Mongolia_N_North+Cisbaikal_EN	7.783e-07	Cisbaikal_EN	15.1256	8.56951	1.76504	FALSE	3	FALSE
Greenland_Saqqaq.SG	Yakutia_pop_orig_qpAdms_5b_Saqqaq+Athabask:Greenland_Saqqaq.SG=China_AmurRiver_EarlyN+Kolyma_M.SG+Yakutia_LNBA	7.71846e-07	China_AmurRiver_EarlyN	-0.167752	0.0406018	-4.13163	FALSE	3	FALSE
Greenland_Saqqaq.SG	Yakutia_pop_orig_qpAdms_5b_Saqqaq+Athabask:Greenland_Saqqaq.SG=China_AmurRiver_EarlyN+Kolyma_M.SG+Yakutia_LNBA	7.71846e-07	Kolyma_M.SG	0.374412	0.0556441	6.7287	FALSE	3	FALSE
Greenland_Saqqaq.SG	Yakutia_pop_orig_qpAdms_5b_Saqqaq+Athabask:Greenland_Saqqaq.SG=China_AmurRiver_EarlyN+Kolyma_M.SG+Yakutia_LNBA	7.71846e-07	Yakutia_LNBA	0.793339	0.0741962	10.6925	FALSE	3	FALSE
Greenland_Saqqaq.SG	Yakutia_pop_orig_qpAdms_5b_Saqqaq+Athabask:Greenland_Saqqaq.SG=Altai_N_old+KhatyrstyrCave_M+China_AmurRiver_N	7.64339e-07	Altai_N_old	0.250757	0.0428874	5.84687	FALSE	3	FALSE
Greenland_Saqqaq.SG	Yakutia_pop_orig_qpAdms_5b_Saqqaq+Athabask:Greenland_Saqqaq.SG=Altai_N_old+KhatyrstyrCave_M+China_AmurRiver_N	7.64339e-07	KhatyrstyrCave_M	1.37762	0.239492	5.75224	FALSE	3	FALSE
Greenland_Saqqaq.SG	Yakutia_pop_orig_qpAdms_5b_Saqqaq+Athabask:Greenland_Saqqaq.SG=Altai_N_old+KhatyrstyrCave_M+China_AmurRiver_N	7.64339e-07	China_AmurRiver_N	-0.628375	0.226128	-2.77885	FALSE	3	FALSE
Greenland_Saqqaq.SG	Yakutia_pop_orig_qpAdms_5b_Saqqaq+Athabask:Greenland_Saqqaq.SG=Russia_AfontovaGora3+China_AmurRiver_LPaleolithic_19K+Dzhilinda-1_M_N.SG	7.46283e-07	Russia_AfontovaGora3	-0.117151	0.0276181	-4.24181	FALSE	3	FALSE
Greenland_Saqqaq.SG	Yakutia_pop_orig_qpAdms_5b_Saqqaq+Athabask:Greenland_Saqqaq.SG=Russia_AfontovaGora3+China_AmurRiver_LPaleolithic_19K+Dzhilinda-1_M_N.SG	7.46283e-07	China_AmurRiver_LPaleolithic_19K	-0.157182	0.0739805	-2.12465	FALSE	3	FALSE
Greenland_Saqqaq.SG	Yakutia_pop_orig_qpAdms_5b_Saqqaq+Athabask:Greenland_Saqqaq.SG=Russia_AfontovaGora3+China_AmurRiver_LPaleolithic_19K+Dzhilinda-1_M_N.SG	7.46283e-07	Dzhilinda-1_M_N.SG	1.27433	0.0908856	14.0213	FALSE	3	FALSE
Greenland_Saqqaq.SG	Yakutia_pop_orig_qpAdms_5b_Saqqaq+Athabask:Greenland_Saqqaq.SG=Altai_N_old+China_AmurRiver_EarlyN+KhatyrstyrCave_M	7.16912e-07	Altai_N_old	0.24468	0.0405922	6.02775	FALSE	3	FALSE
Greenland_Saqqaq.SG	Yakutia_pop_orig_qpAdms_5b_Saqqaq+Athabask:Greenland_Saqqaq.SG=Altai_N_old+China_AmurRiver_EarlyN+KhatyrstyrCave_M	7.16912e-07	China_AmurRiver_EarlyN	-0.507084	0.162556	-3.11944	FALSE	3	FALSE
Greenland_Saqqaq.SG	Yakutia_pop_orig_qpAdms_5b_Saqqaq+Athabask:Greenland_Saqqaq.SG=Altai_N_old+China_AmurRiver_EarlyN+KhatyrstyrCave_M	7.16912e-07	KhatyrstyrCave_M	1.2624	0.178501	7.07224	FALSE	3	FALSE
Greenland_Saqqaq.SG	Yakutia_pop_orig_qpAdms_5b_Saqqaq+Athabask:Greenland_Saqqaq.SG=Khaiyrgas.SG+China_AmurRiver_LPaleolithic_19K+KhatyrstyrCave_M	6.83504e-07	Khaiyrgas.SG	0.50027	0.0620802	8.05845	FALSE	3	FALSE
Greenland_Saqqaq.SG	Yakutia_pop_orig_qpAdms_5b_Saqqaq+Athabask:Greenland_Saqqaq.SG=Khaiyrgas.SG+China_AmurRiver_LPaleolithic_19K+KhatyrstyrCave_M	6.83504e-07	China_AmurRiver_LPaleolithic_19K	-0.480234	0.130873	-3.66947	FALSE	3	FALSE
Greenland_Saqqaq.SG	Yakutia_pop_orig_qpAdms_5b_Saqqaq+Athabask:Greenland_Saqqaq.SG=Khaiyrgas.SG+China_AmurRiver_LPaleolithic_19K+KhatyrstyrCave_M	6.83504e-07	KhatyrstyrCave_M	0.979963	0.116665	8.39978	FALSE	3	FALSE
Greenland_Saqqaq.SG	Yakutia_pop_orig_qpAdms_5b_Saqqaq+Athabask:Greenland_Saqqaq.SG=KhatyrstyrCave_M+Transbaikal_EMN_old+Cisbaikal_LNBA	6.63524e-07	KhatyrstyrCave_M	1.68342	0.450302	3.73842	FALSE	3	FALSE
Greenland_Saqqaq.SG	Yakutia_pop_orig_qpAdms_5b_Saqqaq+Athabask:Greenland_Saqqaq.SG=KhatyrstyrCave_M+Transbaikal_EMN_old+Cisbaikal_LNBA	6.63524e-07	Transbaikal_EMN_old	-1.28917	0.438864	-2.93752	FALSE	3	FALSE
Greenland_Saqqaq.SG	Yakutia_pop_orig_qpAdms_5b_Saqqaq+Athabask:Greenland_Saqqaq.SG=KhatyrstyrCave_M+Transbaikal_EMN_old+Cisbaikal_LNBA	6.63524e-07	Cisbaikal_LNBA	0.605756	0.12915	4.69033	FALSE	3	FALSE
Greenland_Saqqaq.SG	Yakutia_pop_orig_qpAdms_5b_Saqqaq+Athabask:Greenland_Saqqaq.SG=Peru_Laramate_900BP+China_SEastAsia_Coastal_EN+KhatyrstyrCave_M	6.52112e-07	Peru_Laramate_900BP	0.572999	0.0550311	10.4123	FALSE	3	FALSE
Greenland_Saqqaq.SG	Yakutia_pop_orig_qpAdms_5b_Saqqaq+Athabask:Greenland_Saqqaq.SG=Peru_Laramate_900BP+China_SEastAsia_Coastal_EN+KhatyrstyrCave_M	6.52112e-07	China_SEastAsia_Coastal_EN	-0.325904	0.0678819	-4.80105	FALSE	3	FALSE
Greenland_Saqqaq.SG	Yakutia_pop_orig_qpAdms_5b_Saqqaq+Athabask:Greenland_Saqqaq.SG=Peru_Laramate_900BP+China_SEastAsia_Coastal_EN+KhatyrstyrCave_M	6.52112e-07	KhatyrstyrCave_M	0.752905	0.0559457	13.4578	FALSE	3	FALSE
Greenland_Saqqaq.SG	Yakutia_pop_orig_qpAdms_5b_Saqqaq+Athabask:Greenland_Saqqaq.SG=China_AmurRiver_LPaleolithic_19K+China_SEastAsia_Coastal_EN+Mongolia_N_North	6.34362e-07	China_AmurRiver_LPaleolithic_19K	-11.939	7.24503	-1.64788	FALSE	3	FALSE
Greenland_Saqqaq.SG	Yakutia_pop_orig_qpAdms_5b_Saqqaq+Athabask:Greenland_Saqqaq.SG=China_AmurRiver_LPaleolithic_19K+China_SEastAsia_Coastal_EN+Mongolia_N_North	6.34362e-07	China_SEastAsia_Coastal_EN	8.63665	5.08573	1.69821	FALSE	3	FALSE
Greenland_Saqqaq.SG	Yakutia_pop_orig_qpAdms_5b_Saqqaq+Athabask:Greenland_Saqqaq.SG=China_AmurRiver_LPaleolithic_19K+China_SEastAsia_Coastal_EN+Mongolia_N_North	6.34362e-07	Mongolia_N_North	4.30231	2.2182	1.93955	FALSE	3	FALSE
Greenland_Saqqaq.SG	Yakutia_pop_orig_qpAdms_5b_Saqqaq+Athabask:Greenland_Saqqaq.SG=China_AmurRiver_EarlyN+KhatyrstyrCave_M+Altai_N	6.16177e-07	China_AmurRiver_EarlyN	-0.525294	0.165039	-3.18284	FALSE	3	FALSE
Greenland_Saqqaq.SG	Yakutia_pop_orig_qpAdms_5b_Saqqaq+Athabask:Greenland_Saqqaq.SG=China_AmurRiver_EarlyN+KhatyrstyrCave_M+Altai_N	6.16177e-07	KhatyrstyrCave_M	1.28866	0.183702	7.01494	FALSE	3	FALSE
Greenland_Saqqaq.SG	Yakutia_pop_orig_qpAdms_5b_Saqqaq+Athabask:Greenland_Saqqaq.SG=China_AmurRiver_EarlyN+KhatyrstyrCave_M+Altai_N	6.16177e-07	Altai_N	0.236634	0.0440991	5.36597	FALSE	3	FALSE
Greenland_Saqqaq.SG	Yakutia_pop_orig_qpAdms_5b_Saqqaq+Athabask:Greenland_Saqqaq.SG=Altai_N_old+China_AmurRiver_LPaleolithic_14K+Dzhilinda-1_M_N.SG	6.10192e-07	Altai_N_old	-0.240269	0.060863	-3.94771	FALSE	3	FALSE
Greenland_Saqqaq.SG	Yakutia_pop_orig_qpAdms_5b_Saqqaq+Athabask:Greenland_Saqqaq.SG=Altai_N_old+China_AmurRiver_LPaleolithic_14K+Dzhilinda-1_M_N.SG	6.10192e-07	China_AmurRiver_LPaleolithic_14K	-0.134352	0.0660155	-2.03516	FALSE	3	FALSE
Greenland_Saqqaq.SG	Yakutia_pop_orig_qpAdms_5b_Saqqaq+Athabask:Greenland_Saqqaq.SG=Altai_N_old+China_AmurRiver_LPaleolithic_14K+Dzhilinda-1_M_N.SG	6.10192e-07	Dzhilinda-1_M_N.SG	1.37462	0.11302	12.1627	FALSE	3	FALSE
Greenland_Saqqaq.SG	Yakutia_pop_orig_qpAdms_5b_Saqqaq+Athabask:Greenland_Saqqaq.SG=Kolyma_M.SG+China_AmurRiver_N+Yakutia_LNBA	5.32532e-07	Kolyma_M.SG	0.373456	0.0552253	6.7624	FALSE	3	FALSE
Greenland_Saqqaq.SG	Yakutia_pop_orig_qpAdms_5b_Saqqaq+Athabask:Greenland_Saqqaq.SG=Kolyma_M.SG+China_AmurRiver_N+Yakutia_LNBA	5.32532e-07	China_AmurRiver_N	-0.146692	0.045509	-3.22337	FALSE	3	FALSE
Greenland_Saqqaq.SG	Yakutia_pop_orig_qpAdms_5b_Saqqaq+Athabask:Greenland_Saqqaq.SG=Kolyma_M.SG+China_AmurRiver_N+Yakutia_LNBA	5.32532e-07	Yakutia_LNBA	0.773236	0.076696	10.0818	FALSE	3	FALSE
Greenland_Saqqaq.SG	Yakutia_pop_orig_qpAdms_5b_Saqqaq+Athabask:Greenland_Saqqaq.SG=China_AmurRiver_Mesolithic+KhatyrstyrCave_M+Mongolia_N_North	4.93115e-07	China_AmurRiver_Mesolithic	-0.891303	0.315071	-2.8289	FALSE	3	FALSE
Greenland_Saqqaq.SG	Yakutia_pop_orig_qpAdms_5b_Saqqaq+Athabask:Greenland_Saqqaq.SG=China_AmurRiver_Mesolithic+KhatyrstyrCave_M+Mongolia_N_North	4.93115e-07	KhatyrstyrCave_M	2.92874	0.698243	4.19445	FALSE	3	FALSE
Greenland_Saqqaq.SG	Yakutia_pop_orig_qpAdms_5b_Saqqaq+Athabask:Greenland_Saqqaq.SG=China_AmurRiver_Mesolithic+KhatyrstyrCave_M+Mongolia_N_North	4.93115e-07	Mongolia_N_North	-1.03744	0.469678	-2.20883	FALSE	3	FALSE
Greenland_Saqqaq.SG	Yakutia_pop_orig_qpAdms_5b_Saqqaq+Athabask:Greenland_Saqqaq.SG=China_SEastAsia_Coastal_EN+KhatyrstyrCave_M+China_AmurRiver_N	4.7566e-07	China_SEastAsia_Coastal_EN	0.446189	0.157483	2.83325	FALSE	3	FALSE
Greenland_Saqqaq.SG	Yakutia_pop_orig_qpAdms_5b_Saqqaq+Athabask:Greenland_Saqqaq.SG=China_SEastAsia_Coastal_EN+KhatyrstyrCave_M+China_AmurRiver_N	4.7566e-07	KhatyrstyrCave_M	2.23692	0.35605	6.28259	FALSE	3	FALSE
Greenland_Saqqaq.SG	Yakutia_pop_orig_qpAdms_5b_Saqqaq+Athabask:Greenland_Saqqaq.SG=China_SEastAsia_Coastal_EN+KhatyrstyrCave_M+China_AmurRiver_N	4.7566e-07	China_AmurRiver_N	-1.68311	0.403051	-4.17592	FALSE	3	FALSE
Greenland_Saqqaq.SG	Yakutia_pop_orig_qpAdms_5b_Saqqaq+Athabask:Greenland_Saqqaq.SG=China_AmurRiver_Mesolithic+Dzhilinda-1_M_N.SG+Altai_N	4.48652e-07	China_AmurRiver_Mesolithic	-0.143073	0.0625683	-2.28667	FALSE	3	FALSE
Greenland_Saqqaq.SG	Yakutia_pop_orig_qpAdms_5b_Saqqaq+Athabask:Greenland_Saqqaq.SG=China_AmurRiver_Mesolithic+Dzhilinda-1_M_N.SG+Altai_N	4.48652e-07	Dzhilinda-1_M_N.SG	1.38493	0.106546	12.9984	FALSE	3	FALSE
Greenland_Saqqaq.SG	Yakutia_pop_orig_qpAdms_5b_Saqqaq+Athabask:Greenland_Saqqaq.SG=China_AmurRiver_Mesolithic+Dzhilinda-1_M_N.SG+Altai_N	4.48652e-07	Altai_N	-0.241859	0.0579165	-4.17599	FALSE	3	FALSE
Greenland_Saqqaq.SG	Yakutia_pop_orig_qpAdms_5b_Saqqaq+Athabask:Greenland_Saqqaq.SG=China_AmurRiver_Mesolithic+KhatyrstyrCave_M+Dzhilinda-1_M_N.SG	4.44564e-07	China_AmurRiver_Mesolithic	-0.24975	0.115443	-2.16341	FALSE	3	FALSE
Greenland_Saqqaq.SG	Yakutia_pop_orig_qpAdms_5b_Saqqaq+Athabask:Greenland_Saqqaq.SG=China_AmurRiver_Mesolithic+KhatyrstyrCave_M+Dzhilinda-1_M_N.SG	4.44564e-07	KhatyrstyrCave_M	0.630107	0.235431	2.6764	FALSE	3	FALSE
Greenland_Saqqaq.SG	Yakutia_pop_orig_qpAdms_5b_Saqqaq+Athabask:Greenland_Saqqaq.SG=China_AmurRiver_Mesolithic+KhatyrstyrCave_M+Dzhilinda-1_M_N.SG	4.44564e-07	Dzhilinda-1_M_N.SG	0.619643	0.137877	4.49419	FALSE	3	FALSE
Greenland_Saqqaq.SG	Yakutia_pop_orig_qpAdms_5b_Saqqaq+Athabask:Greenland_Saqqaq.SG=China_AmurRiver_LPaleolithic_14K+Dzhilinda-1_M_N.SG+Altai_N	4.27761e-07	China_AmurRiver_LPaleolithic_14K	-0.127546	0.0640344	-1.99183	FALSE	3	FALSE
Greenland_Saqqaq.SG	Yakutia_pop_orig_qpAdms_5b_Saqqaq+Athabask:Greenland_Saqqaq.SG=China_AmurRiver_LPaleolithic_14K+Dzhilinda-1_M_N.SG+Altai_N	4.27761e-07	Dzhilinda-1_M_N.SG	1.35948	0.10627	12.7927	FALSE	3	FALSE
Greenland_Saqqaq.SG	Yakutia_pop_orig_qpAdms_5b_Saqqaq+Athabask:Greenland_Saqqaq.SG=China_AmurRiver_LPaleolithic_14K+Dzhilinda-1_M_N.SG+Altai_N	4.27761e-07	Altai_N	-0.231935	0.0568873	-4.07709	FALSE	3	FALSE
Greenland_Saqqaq.SG	Yakutia_pop_orig_qpAdms_5b_Saqqaq+Athabask:Greenland_Saqqaq.SG=Altai_N_old+China_AmurRiver_LPaleolithic_14K+China_AmurRiver_N	4.19225e-07	Altai_N_old	0.4244	0.058141	7.2995	FALSE	3	FALSE
Greenland_Saqqaq.SG	Yakutia_pop_orig_qpAdms_5b_Saqqaq+Athabask:Greenland_Saqqaq.SG=Altai_N_old+China_AmurRiver_LPaleolithic_14K+China_AmurRiver_N	4.19225e-07	China_AmurRiver_LPaleolithic_14K	-4.35921	1.05974	-4.11347	FALSE	3	FALSE
Greenland_Saqqaq.SG	Yakutia_pop_orig_qpAdms_5b_Saqqaq+Athabask:Greenland_Saqqaq.SG=Altai_N_old+China_AmurRiver_LPaleolithic_14K+China_AmurRiver_N	4.19225e-07	China_AmurRiver_N	4.93481	1.04142	4.73853	FALSE	3	FALSE
Greenland_Saqqaq.SG	Yakutia_pop_orig_qpAdms_5b_Saqqaq+Athabask:Greenland_Saqqaq.SG=Khaiyrgas.SG+KhatyrstyrCave_M+Transbaikal_EMN_old	4.06003e-07	Khaiyrgas.SG	0.335254	0.0824385	4.06671	FALSE	3	FALSE
Greenland_Saqqaq.SG	Yakutia_pop_orig_qpAdms_5b_Saqqaq+Athabask:Greenland_Saqqaq.SG=Khaiyrgas.SG+KhatyrstyrCave_M+Transbaikal_EMN_old	4.06003e-07	KhatyrstyrCave_M	1.64406	0.565719	2.90614	FALSE	3	FALSE
Greenland_Saqqaq.SG	Yakutia_pop_orig_qpAdms_5b_Saqqaq+Athabask:Greenland_Saqqaq.SG=Khaiyrgas.SG+KhatyrstyrCave_M+Transbaikal_EMN_old	4.06003e-07	Transbaikal_EMN_old	-0.979315	0.52614	-1.86132	FALSE	3	FALSE
Greenland_Saqqaq.SG	Yakutia_pop_orig_qpAdms_5b_Saqqaq+Athabask:Greenland_Saqqaq.SG=Altai_N_old+China_AmurRiver_Mesolithic+Dzhilinda-1_M_N.SG	4.02447e-07	Altai_N_old	-0.238901	0.0594335	-4.01964	FALSE	3	FALSE
Greenland_Saqqaq.SG	Yakutia_pop_orig_qpAdms_5b_Saqqaq+Athabask:Greenland_Saqqaq.SG=Altai_N_old+China_AmurRiver_Mesolithic+Dzhilinda-1_M_N.SG	4.02447e-07	China_AmurRiver_Mesolithic	-0.138467	0.0632011	-2.1909	FALSE	3	FALSE
Greenland_Saqqaq.SG	Yakutia_pop_orig_qpAdms_5b_Saqqaq+Athabask:Greenland_Saqqaq.SG=Altai_N_old+China_AmurRiver_Mesolithic+Dzhilinda-1_M_N.SG	4.02447e-07	Dzhilinda-1_M_N.SG	1.37737	0.108531	12.691	FALSE	3	FALSE
Greenland_Saqqaq.SG	Yakutia_pop_orig_qpAdms_5b_Saqqaq+Athabask:Greenland_Saqqaq.SG=Khaiyrgas.SG+Ust_Kyakhta+Kolyma_M.SG	3.91754e-07	Khaiyrgas.SG	-1.57233	0.326299	-4.81867	FALSE	3	FALSE
Greenland_Saqqaq.SG	Yakutia_pop_orig_qpAdms_5b_Saqqaq+Athabask:Greenland_Saqqaq.SG=Khaiyrgas.SG+Ust_Kyakhta+Kolyma_M.SG	3.91754e-07	Ust_Kyakhta	0.446875	0.146346	3.05354	FALSE	3	FALSE
Greenland_Saqqaq.SG	Yakutia_pop_orig_qpAdms_5b_Saqqaq+Athabask:Greenland_Saqqaq.SG=Khaiyrgas.SG+Ust_Kyakhta+Kolyma_M.SG	3.91754e-07	Kolyma_M.SG	2.12545	0.262975	8.08233	FALSE	3	FALSE
Greenland_Saqqaq.SG	Yakutia_pop_orig_qpAdms_5b_Saqqaq+Athabask:Greenland_Saqqaq.SG=China_NEastAsia_Inland_EN+Dzhilinda-1_M_N.SG+Altai_N	3.60967e-07	China_NEastAsia_Inland_EN	-0.157354	0.104913	-1.49986	FALSE	3	FALSE
Greenland_Saqqaq.SG	Yakutia_pop_orig_qpAdms_5b_Saqqaq+Athabask:Greenland_Saqqaq.SG=China_NEastAsia_Inland_EN+Dzhilinda-1_M_N.SG+Altai_N	3.60967e-07	Dzhilinda-1_M_N.SG	1.38409	0.15383	8.99751	FALSE	3	FALSE
Greenland_Saqqaq.SG	Yakutia_pop_orig_qpAdms_5b_Saqqaq+Athabask:Greenland_Saqqaq.SG=China_NEastAsia_Inland_EN+Dzhilinda-1_M_N.SG+Altai_N	3.60967e-07	Altai_N	-0.226737	0.0635652	-3.56701	FALSE	3	FALSE
Greenland_Saqqaq.SG	Yakutia_pop_orig_qpAdms_5b_Saqqaq+Athabask:Greenland_Saqqaq.SG=China_AmurRiver_EarlyN+KhatyrstyrCave_M+Dzhilinda-1_M_N.SG	3.45025e-07	China_AmurRiver_EarlyN	-0.338019	0.197374	-1.71258	FALSE	3	FALSE
Greenland_Saqqaq.SG	Yakutia_pop_orig_qpAdms_5b_Saqqaq+Athabask:Greenland_Saqqaq.SG=China_AmurRiver_EarlyN+KhatyrstyrCave_M+Dzhilinda-1_M_N.SG	3.45025e-07	KhatyrstyrCave_M	0.687169	0.35779	1.92059	FALSE	3	FALSE
Greenland_Saqqaq.SG	Yakutia_pop_orig_qpAdms_5b_Saqqaq+Athabask:Greenland_Saqqaq.SG=China_AmurRiver_EarlyN+KhatyrstyrCave_M+Dzhilinda-1_M_N.SG	3.45025e-07	Dzhilinda-1_M_N.SG	0.65085	0.175	3.71914	FALSE	3	FALSE
Greenland_Saqqaq.SG	Yakutia_pop_orig_qpAdms_5b_Saqqaq+Athabask:Greenland_Saqqaq.SG=Transbaikal_EMN_old+Cisbaikal_LNBA+Yakutia_LNBA	3.17568e-07	Transbaikal_EMN_old	-0.771131	0.113603	-6.78793	FALSE	3	FALSE
Greenland_Saqqaq.SG	Yakutia_pop_orig_qpAdms_5b_Saqqaq+Athabask:Greenland_Saqqaq.SG=Transbaikal_EMN_old+Cisbaikal_LNBA+Yakutia_LNBA	3.17568e-07	Cisbaikal_LNBA	0.150183	0.0673432	2.23011	FALSE	3	FALSE
Greenland_Saqqaq.SG	Yakutia_pop_orig_qpAdms_5b_Saqqaq+Athabask:Greenland_Saqqaq.SG=Transbaikal_EMN_old+Cisbaikal_LNBA+Yakutia_LNBA	3.17568e-07	Yakutia_LNBA	1.62095	0.143142	11.324	FALSE	3	FALSE
Greenland_Saqqaq.SG	Yakutia_pop_orig_qpAdms_5b_Saqqaq+Athabask:Greenland_Saqqaq.SG=China_AmurRiver_LPaleolithic_14K+KhatyrstyrCave_M+Transbaikal_EMN	3.17485e-07	China_AmurRiver_LPaleolithic_14K	-1.20389	0.628852	-1.91442	FALSE	3	FALSE
Greenland_Saqqaq.SG	Yakutia_pop_orig_qpAdms_5b_Saqqaq+Athabask:Greenland_Saqqaq.SG=China_AmurRiver_LPaleolithic_14K+KhatyrstyrCave_M+Transbaikal_EMN	3.17485e-07	KhatyrstyrCave_M	4.67479	1.90323	2.45624	FALSE	3	FALSE
Greenland_Saqqaq.SG	Yakutia_pop_orig_qpAdms_5b_Saqqaq+Athabask:Greenland_Saqqaq.SG=China_AmurRiver_LPaleolithic_14K+KhatyrstyrCave_M+Transbaikal_EMN	3.17485e-07	Transbaikal_EMN	-2.4709	1.41063	-1.75163	FALSE	3	FALSE
Greenland_Saqqaq.SG	Yakutia_pop_orig_qpAdms_5b_Saqqaq+Athabask:Greenland_Saqqaq.SG=Russia_AfontovaGora3+China_NEastAsia_Coastal_EN+Dzhilinda-1_M_N.SG	3.04424e-07	Russia_AfontovaGora3	-0.117184	0.0281107	-4.16865	FALSE	3	FALSE
Greenland_Saqqaq.SG	Yakutia_pop_orig_qpAdms_5b_Saqqaq+Athabask:Greenland_Saqqaq.SG=Russia_AfontovaGora3+China_NEastAsia_Coastal_EN+Dzhilinda-1_M_N.SG	3.04424e-07	China_NEastAsia_Coastal_EN	-0.130885	0.0711642	-1.8392	FALSE	3	FALSE
Greenland_Saqqaq.SG	Yakutia_pop_orig_qpAdms_5b_Saqqaq+Athabask:Greenland_Saqqaq.SG=Russia_AfontovaGora3+China_NEastAsia_Coastal_EN+Dzhilinda-1_M_N.SG	3.04424e-07	Dzhilinda-1_M_N.SG	1.24807	0.0896367	13.9236	FALSE	3	FALSE
Greenland_Saqqaq.SG	Yakutia_pop_orig_qpAdms_5b_Saqqaq+Athabask:Greenland_Saqqaq.SG=China_NEastAsia_Inland_EN+KhatyrstyrCave_M+Cisbaikal_LNBA	3.03975e-07	China_NEastAsia_Inland_EN	-0.854797	0.219987	-3.88568	FALSE	3	FALSE
Greenland_Saqqaq.SG	Yakutia_pop_orig_qpAdms_5b_Saqqaq+Athabask:Greenland_Saqqaq.SG=China_NEastAsia_Inland_EN+KhatyrstyrCave_M+Cisbaikal_LNBA	3.03975e-07	KhatyrstyrCave_M	1.16593	0.21528	5.41588	FALSE	3	FALSE
Greenland_Saqqaq.SG	Yakutia_pop_orig_qpAdms_5b_Saqqaq+Athabask:Greenland_Saqqaq.SG=China_NEastAsia_Inland_EN+KhatyrstyrCave_M+Cisbaikal_LNBA	3.03975e-07	Cisbaikal_LNBA	0.688867	0.112249	6.13696	FALSE	3	FALSE
Greenland_Saqqaq.SG	Yakutia_pop_orig_qpAdms_5b_Saqqaq+Athabask:Greenland_Saqqaq.SG=Altai_N_old+China_NEastAsia_Inland_EN+Dzhilinda-1_M_N.SG	2.97944e-07	Altai_N_old	-0.225287	0.0669402	-3.3655	FALSE	3	FALSE
Greenland_Saqqaq.SG	Yakutia_pop_orig_qpAdms_5b_Saqqaq+Athabask:Greenland_Saqqaq.SG=Altai_N_old+China_NEastAsia_Inland_EN+Dzhilinda-1_M_N.SG	2.97944e-07	China_NEastAsia_Inland_EN	-0.149148	0.107959	-1.38152	FALSE	3	FALSE
Greenland_Saqqaq.SG	Yakutia_pop_orig_qpAdms_5b_Saqqaq+Athabask:Greenland_Saqqaq.SG=Altai_N_old+China_NEastAsia_Inland_EN+Dzhilinda-1_M_N.SG	2.97944e-07	Dzhilinda-1_M_N.SG	1.37443	0.160841	8.5453	FALSE	3	FALSE
Greenland_Saqqaq.SG	Yakutia_pop_orig_qpAdms_5b_Saqqaq+Athabask:Greenland_Saqqaq.SG=Khaiyrgas.SG+China_NEastAsia_Coastal_EN+Kolyma_M.SG	2.90893e-07	Khaiyrgas.SG	-1.59286	0.429539	-3.70829	FALSE	3	FALSE
Greenland_Saqqaq.SG	Yakutia_pop_orig_qpAdms_5b_Saqqaq+Athabask:Greenland_Saqqaq.SG=Khaiyrgas.SG+China_NEastAsia_Coastal_EN+Kolyma_M.SG	2.90893e-07	China_NEastAsia_Coastal_EN	-0.213927	0.160674	-1.33143	FALSE	3	FALSE
Greenland_Saqqaq.SG	Yakutia_pop_orig_qpAdms_5b_Saqqaq+Athabask:Greenland_Saqqaq.SG=Khaiyrgas.SG+China_NEastAsia_Coastal_EN+Kolyma_M.SG	2.90893e-07	Kolyma_M.SG	2.80678	0.541764	5.18082	FALSE	3	FALSE
Greenland_Saqqaq.SG	Yakutia_pop_orig_qpAdms_5b_Saqqaq+Athabask:Greenland_Saqqaq.SG=Khaiyrgas.SG+China_SEastAsia_Coastal_EN+KhatyrstyrCave_M	2.68005e-07	Khaiyrgas.SG	0.542719	0.0639179	8.49088	FALSE	3	FALSE
Greenland_Saqqaq.SG	Yakutia_pop_orig_qpAdms_5b_Saqqaq+Athabask:Greenland_Saqqaq.SG=Khaiyrgas.SG+China_SEastAsia_Coastal_EN+KhatyrstyrCave_M	2.68005e-07	China_SEastAsia_Coastal_EN	-0.325381	0.0790619	-4.11552	FALSE	3	FALSE
Greenland_Saqqaq.SG	Yakutia_pop_orig_qpAdms_5b_Saqqaq+Athabask:Greenland_Saqqaq.SG=Khaiyrgas.SG+China_SEastAsia_Coastal_EN+KhatyrstyrCave_M	2.68005e-07	KhatyrstyrCave_M	0.782662	0.0590056	13.2642	FALSE	3	FALSE
Greenland_Saqqaq.SG	Yakutia_pop_orig_qpAdms_5b_Saqqaq+Athabask:Greenland_Saqqaq.SG=China_AmurRiver_EarlyN+China_SEastAsia_Coastal_EN+KhatyrstyrCave_M	2.59374e-07	China_AmurRiver_EarlyN	-1.26109	0.255387	-4.93797	FALSE	3	FALSE
Greenland_Saqqaq.SG	Yakutia_pop_orig_qpAdms_5b_Saqqaq+Athabask:Greenland_Saqqaq.SG=China_AmurRiver_EarlyN+China_SEastAsia_Coastal_EN+KhatyrstyrCave_M	2.59374e-07	China_SEastAsia_Coastal_EN	0.415186	0.132045	3.14429	FALSE	3	FALSE
Greenland_Saqqaq.SG	Yakutia_pop_orig_qpAdms_5b_Saqqaq+Athabask:Greenland_Saqqaq.SG=China_AmurRiver_EarlyN+China_SEastAsia_Coastal_EN+KhatyrstyrCave_M	2.59374e-07	KhatyrstyrCave_M	1.84591	0.227027	8.13077	FALSE	3	FALSE
Greenland_Saqqaq.SG	Yakutia_pop_orig_qpAdms_5b_Saqqaq+Athabask:Greenland_Saqqaq.SG=Russia_AfontovaGora3+China_AmurRiver_LPaleolithic_14K+China_AmurRiver_N	2.58965e-07	Russia_AfontovaGora3	0.256349	0.0430577	5.95362	FALSE	3	FALSE
Greenland_Saqqaq.SG	Yakutia_pop_orig_qpAdms_5b_Saqqaq+Athabask:Greenland_Saqqaq.SG=Russia_AfontovaGora3+China_AmurRiver_LPaleolithic_14K+China_AmurRiver_N	2.58965e-07	China_AmurRiver_LPaleolithic_14K	-5.05456	1.30032	-3.88715	FALSE	3	FALSE
Greenland_Saqqaq.SG	Yakutia_pop_orig_qpAdms_5b_Saqqaq+Athabask:Greenland_Saqqaq.SG=Russia_AfontovaGora3+China_AmurRiver_LPaleolithic_14K+China_AmurRiver_N	2.58965e-07	China_AmurRiver_N	5.79821	1.28355	4.51732	FALSE	3	FALSE
Greenland_Saqqaq.SG	Yakutia_pop_orig_qpAdms_5b_Saqqaq+Athabask:Greenland_Saqqaq.SG=China_AmurRiver_EarlyN+China_NEastAsia_Coastal_EN+KhatyrstyrCave_M	2.58442e-07	China_AmurRiver_EarlyN	-1.56199	0.29708	-5.25782	FALSE	3	FALSE
Greenland_Saqqaq.SG	Yakutia_pop_orig_qpAdms_5b_Saqqaq+Athabask:Greenland_Saqqaq.SG=China_AmurRiver_EarlyN+China_NEastAsia_Coastal_EN+KhatyrstyrCave_M	2.58442e-07	China_NEastAsia_Coastal_EN	0.878317	0.254896	3.44579	FALSE	3	FALSE
Greenland_Saqqaq.SG	Yakutia_pop_orig_qpAdms_5b_Saqqaq+Athabask:Greenland_Saqqaq.SG=China_AmurRiver_EarlyN+China_NEastAsia_Coastal_EN+KhatyrstyrCave_M	2.58442e-07	KhatyrstyrCave_M	1.68367	0.236596	7.11624	FALSE	3	FALSE
Greenland_Saqqaq.SG	Yakutia_pop_orig_qpAdms_5b_Saqqaq+Athabask:Greenland_Saqqaq.SG=KhatyrstyrCave_M+Transbaikal_EMN+Cisbaikal_LNBA	2.4957e-07	KhatyrstyrCave_M	1.67167	0.476932	3.50505	FALSE	3	FALSE
Greenland_Saqqaq.SG	Yakutia_pop_orig_qpAdms_5b_Saqqaq+Athabask:Greenland_Saqqaq.SG=KhatyrstyrCave_M+Transbaikal_EMN+Cisbaikal_LNBA	2.4957e-07	Transbaikal_EMN	-1.28971	0.465121	-2.77285	FALSE	3	FALSE
Greenland_Saqqaq.SG	Yakutia_pop_orig_qpAdms_5b_Saqqaq+Athabask:Greenland_Saqqaq.SG=KhatyrstyrCave_M+Transbaikal_EMN+Cisbaikal_LNBA	2.4957e-07	Cisbaikal_LNBA	0.61804	0.130268	4.74438	FALSE	3	FALSE
Greenland_Saqqaq.SG	Yakutia_pop_orig_qpAdms_5b_Saqqaq+Athabask:Greenland_Saqqaq.SG=China_AmurRiver_Mesolithic+KhatyrstyrCave_M+Cisbaikal_EN	2.44354e-07	China_AmurRiver_Mesolithic	-1.2553	0.559972	-2.24172	FALSE	3	FALSE
Greenland_Saqqaq.SG	Yakutia_pop_orig_qpAdms_5b_Saqqaq+Athabask:Greenland_Saqqaq.SG=China_AmurRiver_Mesolithic+KhatyrstyrCave_M+Cisbaikal_EN	2.44354e-07	KhatyrstyrCave_M	3.57709	1.3996	2.55579	FALSE	3	FALSE
Greenland_Saqqaq.SG	Yakutia_pop_orig_qpAdms_5b_Saqqaq+Athabask:Greenland_Saqqaq.SG=China_AmurRiver_Mesolithic+KhatyrstyrCave_M+Cisbaikal_EN	2.44354e-07	Cisbaikal_EN	-1.32179	0.908584	-1.45478	FALSE	3	FALSE
Greenland_Saqqaq.SG	Yakutia_pop_orig_qpAdms_5b_Saqqaq+Athabask:Greenland_Saqqaq.SG=China_AmurRiver_LPaleolithic_19K+Dzhilinda-1_M_N.SG+Altai_N	2.32384e-07	China_AmurRiver_LPaleolithic_19K	-0.131105	0.0730851	-1.79386	FALSE	3	FALSE
Greenland_Saqqaq.SG	Yakutia_pop_orig_qpAdms_5b_Saqqaq+Athabask:Greenland_Saqqaq.SG=China_AmurRiver_LPaleolithic_19K+Dzhilinda-1_M_N.SG+Altai_N	2.32384e-07	Dzhilinda-1_M_N.SG	1.34305	0.106834	12.5714	FALSE	3	FALSE
Greenland_Saqqaq.SG	Yakutia_pop_orig_qpAdms_5b_Saqqaq+Athabask:Greenland_Saqqaq.SG=China_AmurRiver_LPaleolithic_19K+Dzhilinda-1_M_N.SG+Altai_N	2.32384e-07	Altai_N	-0.211944	0.0527529	-4.01767	FALSE	3	FALSE
Greenland_Saqqaq.SG	Yakutia_pop_orig_qpAdms_5b_Saqqaq+Athabask:Greenland_Saqqaq.SG=Altai_N_old+China_AmurRiver_LPaleolithic_19K+Dzhilinda-1_M_N.SG	2.2929e-07	Altai_N_old	-0.212109	0.0544472	-3.89567	FALSE	3	FALSE
Greenland_Saqqaq.SG	Yakutia_pop_orig_qpAdms_5b_Saqqaq+Athabask:Greenland_Saqqaq.SG=Altai_N_old+China_AmurRiver_LPaleolithic_19K+Dzhilinda-1_M_N.SG	2.2929e-07	China_AmurRiver_LPaleolithic_19K	-0.132717	0.0749663	-1.77035	FALSE	3	FALSE
Greenland_Saqqaq.SG	Yakutia_pop_orig_qpAdms_5b_Saqqaq+Athabask:Greenland_Saqqaq.SG=Altai_N_old+China_AmurRiver_LPaleolithic_19K+Dzhilinda-1_M_N.SG	2.2929e-07	Dzhilinda-1_M_N.SG	1.34483	0.110409	12.1804	FALSE	3	FALSE
Greenland_Saqqaq.SG	Yakutia_pop_orig_qpAdms_5b_Saqqaq+Athabask:Greenland_Saqqaq.SG=Russia_AfontovaGora3+China_SEastAsia_Coastal_EN+Dzhilinda-1_M_N.SG	2.28406e-07	Russia_AfontovaGora3	-0.0960347	0.0230237	-4.17112	FALSE	3	FALSE
Greenland_Saqqaq.SG	Yakutia_pop_orig_qpAdms_5b_Saqqaq+Athabask:Greenland_Saqqaq.SG=Russia_AfontovaGora3+China_SEastAsia_Coastal_EN+Dzhilinda-1_M_N.SG	2.28406e-07	China_SEastAsia_Coastal_EN	-0.0912777	0.0505754	-1.80478	FALSE	3	FALSE
Greenland_Saqqaq.SG	Yakutia_pop_orig_qpAdms_5b_Saqqaq+Athabask:Greenland_Saqqaq.SG=Russia_AfontovaGora3+China_SEastAsia_Coastal_EN+Dzhilinda-1_M_N.SG	2.28406e-07	Dzhilinda-1_M_N.SG	1.18731	0.0584047	20.329	FALSE	3	FALSE
Greenland_Saqqaq.SG	Yakutia_pop_orig_qpAdms_5b_Saqqaq+Athabask:Greenland_Saqqaq.SG=Khaiyrgas.SG+China_AmurRiver_LPaleolithic_14K+KhatyrstyrCave_M	2.27735e-07	Khaiyrgas.SG	0.398302	0.0540786	7.36524	FALSE	3	FALSE
Greenland_Saqqaq.SG	Yakutia_pop_orig_qpAdms_5b_Saqqaq+Athabask:Greenland_Saqqaq.SG=Khaiyrgas.SG+China_AmurRiver_LPaleolithic_14K+KhatyrstyrCave_M	2.27735e-07	China_AmurRiver_LPaleolithic_14K	-0.415396	0.118176	-3.51505	FALSE	3	FALSE
Greenland_Saqqaq.SG	Yakutia_pop_orig_qpAdms_5b_Saqqaq+Athabask:Greenland_Saqqaq.SG=Khaiyrgas.SG+China_AmurRiver_LPaleolithic_14K+KhatyrstyrCave_M	2.27735e-07	KhatyrstyrCave_M	1.01709	0.132446	7.67932	FALSE	3	FALSE
Greenland_Saqqaq.SG	Yakutia_pop_orig_qpAdms_5b_Saqqaq+Athabask:Greenland_Saqqaq.SG=Russia_AfontovaGora3+Dzhilinda-1_M_N.SG+Cisbaikal_LNBA	2.18573e-07	Russia_AfontovaGora3	-0.089086	0.0232168	-3.83714	FALSE	3	FALSE
Greenland_Saqqaq.SG	Yakutia_pop_orig_qpAdms_5b_Saqqaq+Athabask:Greenland_Saqqaq.SG=Russia_AfontovaGora3+Dzhilinda-1_M_N.SG+Cisbaikal_LNBA	2.18573e-07	Dzhilinda-1_M_N.SG	1.21326	0.11046	10.9837	FALSE	3	FALSE
Greenland_Saqqaq.SG	Yakutia_pop_orig_qpAdms_5b_Saqqaq+Athabask:Greenland_Saqqaq.SG=Russia_AfontovaGora3+Dzhilinda-1_M_N.SG+Cisbaikal_LNBA	2.18573e-07	Cisbaikal_LNBA	-0.12417	0.107699	-1.15293	FALSE	3	FALSE
Greenland_Saqqaq.SG	Yakutia_pop_orig_qpAdms_5b_Saqqaq+Athabask:Greenland_Saqqaq.SG=Dzhilinda-1_M_N.SG+Cisbaikal_EN+Cisbaikal_LNBA	2.04859e-07	Dzhilinda-1_M_N.SG	1.16388	0.118982	9.78204	FALSE	3	FALSE
Greenland_Saqqaq.SG	Yakutia_pop_orig_qpAdms_5b_Saqqaq+Athabask:Greenland_Saqqaq.SG=Dzhilinda-1_M_N.SG+Cisbaikal_EN+Cisbaikal_LNBA	2.04859e-07	Cisbaikal_EN	0.151577	0.0902468	1.67959	FALSE	3	FALSE
Greenland_Saqqaq.SG	Yakutia_pop_orig_qpAdms_5b_Saqqaq+Athabask:Greenland_Saqqaq.SG=Dzhilinda-1_M_N.SG+Cisbaikal_EN+Cisbaikal_LNBA	2.04859e-07	Cisbaikal_LNBA	-0.315461	0.119895	-2.63115	FALSE	3	FALSE
Greenland_Saqqaq.SG	Yakutia_pop_orig_qpAdms_5b_Saqqaq+Athabask:Greenland_Saqqaq.SG=China_SEastAsia_Coastal_EN+Kolyma_M.SG+Yakutia_LNBA	2.02272e-07	China_SEastAsia_Coastal_EN	-0.171149	0.0471747	-3.62798	FALSE	3	FALSE
Greenland_Saqqaq.SG	Yakutia_pop_orig_qpAdms_5b_Saqqaq+Athabask:Greenland_Saqqaq.SG=China_SEastAsia_Coastal_EN+Kolyma_M.SG+Yakutia_LNBA	2.02272e-07	Kolyma_M.SG	0.519821	0.0741234	7.01291	FALSE	3	FALSE
Greenland_Saqqaq.SG	Yakutia_pop_orig_qpAdms_5b_Saqqaq+Athabask:Greenland_Saqqaq.SG=China_SEastAsia_Coastal_EN+Kolyma_M.SG+Yakutia_LNBA	2.02272e-07	Yakutia_LNBA	0.651328	0.0598643	10.8801	FALSE	3	FALSE
Greenland_Saqqaq.SG	Yakutia_pop_orig_qpAdms_5b_Saqqaq+Athabask:Greenland_Saqqaq.SG=Russia_AfontovaGora3+Ust_Kyakhta+Dzhilinda-1_M_N.SG	1.89114e-07	Russia_AfontovaGora3	-0.0842761	0.0232208	-3.62933	FALSE	3	FALSE
Greenland_Saqqaq.SG	Yakutia_pop_orig_qpAdms_5b_Saqqaq+Athabask:Greenland_Saqqaq.SG=Russia_AfontovaGora3+Ust_Kyakhta+Dzhilinda-1_M_N.SG	1.89114e-07	Ust_Kyakhta	-0.0745066	0.0602356	-1.23692	FALSE	3	FALSE
Greenland_Saqqaq.SG	Yakutia_pop_orig_qpAdms_5b_Saqqaq+Athabask:Greenland_Saqqaq.SG=Russia_AfontovaGora3+Ust_Kyakhta+Dzhilinda-1_M_N.SG	1.89114e-07	Dzhilinda-1_M_N.SG	1.15878	0.0598853	19.35	FALSE	3	FALSE
Greenland_Saqqaq.SG	Yakutia_pop_orig_qpAdms_5b_Saqqaq+Athabask:Greenland_Saqqaq.SG=Peru_Laramate_900BP+Khaiyrgas.SG+China_AmurRiver_Mesolithic	1.76977e-07	Peru_Laramate_900BP	88.1126	636.07	0.138526	FALSE	3	FALSE
Greenland_Saqqaq.SG	Yakutia_pop_orig_qpAdms_5b_Saqqaq+Athabask:Greenland_Saqqaq.SG=Peru_Laramate_900BP+Khaiyrgas.SG+China_AmurRiver_Mesolithic	1.76977e-07	Khaiyrgas.SG	-78.6866	572.684	-0.1374	FALSE	3	FALSE
Greenland_Saqqaq.SG	Yakutia_pop_orig_qpAdms_5b_Saqqaq+Athabask:Greenland_Saqqaq.SG=Peru_Laramate_900BP+Khaiyrgas.SG+China_AmurRiver_Mesolithic	1.76977e-07	China_AmurRiver_Mesolithic	-8.42591	63.4594	-0.132776	FALSE	3	FALSE
Greenland_Saqqaq.SG	Yakutia_pop_orig_qpAdms_5b_Saqqaq+Athabask:Greenland_Saqqaq.SG=Russia_AfontovaGora3+Altai_N_old+Dzhilinda-1_M_N.SG	1.74782e-07	Russia_AfontovaGora3	-0.0531211	0.0486132	-1.09273	FALSE	3	FALSE
Greenland_Saqqaq.SG	Yakutia_pop_orig_qpAdms_5b_Saqqaq+Athabask:Greenland_Saqqaq.SG=Russia_AfontovaGora3+Altai_N_old+Dzhilinda-1_M_N.SG	1.74782e-07	Altai_N_old	-0.0811031	0.0946087	-0.857248	FALSE	3	FALSE
Greenland_Saqqaq.SG	Yakutia_pop_orig_qpAdms_5b_Saqqaq+Athabask:Greenland_Saqqaq.SG=Russia_AfontovaGora3+Altai_N_old+Dzhilinda-1_M_N.SG	1.74782e-07	Dzhilinda-1_M_N.SG	1.13422	0.0560465	20.2372	FALSE	3	FALSE
Greenland_Saqqaq.SG	Yakutia_pop_orig_qpAdms_5b_Saqqaq+Athabask:Greenland_Saqqaq.SG=Russia_AfontovaGora3+Dzhilinda-1_M_N.SG+Altai_N	1.71215e-07	Russia_AfontovaGora3	-0.0502326	0.0536531	-0.936247	FALSE	3	FALSE
Greenland_Saqqaq.SG	Yakutia_pop_orig_qpAdms_5b_Saqqaq+Athabask:Greenland_Saqqaq.SG=Russia_AfontovaGora3+Dzhilinda-1_M_N.SG+Altai_N	1.71215e-07	Dzhilinda-1_M_N.SG	1.13463	0.0605824	18.7287	FALSE	3	FALSE
Greenland_Saqqaq.SG	Yakutia_pop_orig_qpAdms_5b_Saqqaq+Athabask:Greenland_Saqqaq.SG=Russia_AfontovaGora3+Dzhilinda-1_M_N.SG+Altai_N	1.71215e-07	Altai_N	-0.0844004	0.105158	-0.802605	FALSE	3	FALSE
Greenland_Saqqaq.SG	Yakutia_pop_orig_qpAdms_5b_Saqqaq+Athabask:Greenland_Saqqaq.SG=Russia_AfontovaGora3+Khaiyrgas.SG+China_AmurRiver_LPaleolithic_19K	1.44882e-07	Russia_AfontovaGora3	-1.35732	0.335291	-4.04819	FALSE	3	FALSE
Greenland_Saqqaq.SG	Yakutia_pop_orig_qpAdms_5b_Saqqaq+Athabask:Greenland_Saqqaq.SG=Russia_AfontovaGora3+Khaiyrgas.SG+China_AmurRiver_LPaleolithic_19K	1.44882e-07	Khaiyrgas.SG	3.88617	0.836716	4.64455	FALSE	3	FALSE
Greenland_Saqqaq.SG	Yakutia_pop_orig_qpAdms_5b_Saqqaq+Athabask:Greenland_Saqqaq.SG=Russia_AfontovaGora3+Khaiyrgas.SG+China_AmurRiver_LPaleolithic_19K	1.44882e-07	China_AmurRiver_LPaleolithic_19K	-1.52885	0.510565	-2.99443	FALSE	3	FALSE
Greenland_Saqqaq.SG	Yakutia_pop_orig_qpAdms_5b_Saqqaq+Athabask:Greenland_Saqqaq.SG=Dzhilinda-1_M_N.SG+Transbaikal_EMN+China_AmurRiver_N	1.42165e-07	Dzhilinda-1_M_N.SG	0.897285	0.060448	14.8439	FALSE	3	FALSE
Greenland_Saqqaq.SG	Yakutia_pop_orig_qpAdms_5b_Saqqaq+Athabask:Greenland_Saqqaq.SG=Dzhilinda-1_M_N.SG+Transbaikal_EMN+China_AmurRiver_N	1.42165e-07	Transbaikal_EMN	0.138831	0.0749707	1.8518	FALSE	3	FALSE
Greenland_Saqqaq.SG	Yakutia_pop_orig_qpAdms_5b_Saqqaq+Athabask:Greenland_Saqqaq.SG=Dzhilinda-1_M_N.SG+Transbaikal_EMN+China_AmurRiver_N	1.42165e-07	China_AmurRiver_N	-0.0361159	0.054127	-0.667244	FALSE	3	FALSE
Greenland_Saqqaq.SG	Yakutia_pop_orig_qpAdms_5b_Saqqaq+Athabask:Greenland_Saqqaq.SG=Peru_Laramate_900BP+China_NEastAsia_Coastal_EN+KhatyrstyrCave_M	1.37133e-07	Peru_Laramate_900BP	0.510872	0.0537922	9.49714	FALSE	3	FALSE
Greenland_Saqqaq.SG	Yakutia_pop_orig_qpAdms_5b_Saqqaq+Athabask:Greenland_Saqqaq.SG=Peru_Laramate_900BP+China_NEastAsia_Coastal_EN+KhatyrstyrCave_M	1.37133e-07	China_NEastAsia_Coastal_EN	-0.430385	0.118986	-3.61712	FALSE	3	FALSE
Greenland_Saqqaq.SG	Yakutia_pop_orig_qpAdms_5b_Saqqaq+Athabask:Greenland_Saqqaq.SG=Peru_Laramate_900BP+China_NEastAsia_Coastal_EN+KhatyrstyrCave_M	1.37133e-07	KhatyrstyrCave_M	0.919513	0.109061	8.43115	FALSE	3	FALSE
Greenland_Saqqaq.SG	Yakutia_pop_orig_qpAdms_5b_Saqqaq+Athabask:Greenland_Saqqaq.SG=Russia_AfontovaGora3+Khaiyrgas.SG+Kolyma_M.SG	1.36022e-07	Russia_AfontovaGora3	0.437057	0.3818	1.14473	FALSE	3	FALSE
Greenland_Saqqaq.SG	Yakutia_pop_orig_qpAdms_5b_Saqqaq+Athabask:Greenland_Saqqaq.SG=Russia_AfontovaGora3+Khaiyrgas.SG+Kolyma_M.SG	1.36022e-07	Khaiyrgas.SG	-3.53958	2.12834	-1.66307	FALSE	3	FALSE
Greenland_Saqqaq.SG	Yakutia_pop_orig_qpAdms_5b_Saqqaq+Athabask:Greenland_Saqqaq.SG=Russia_AfontovaGora3+Khaiyrgas.SG+Kolyma_M.SG	1.36022e-07	Kolyma_M.SG	4.10252	1.76042	2.33042	FALSE	3	FALSE
Greenland_Saqqaq.SG	Yakutia_pop_orig_qpAdms_5b_Saqqaq+Athabask:Greenland_Saqqaq.SG=China_AmurRiver_LPaleolithic_14K+Kolyma_M.SG+Yakutia_LNBA	1.35111e-07	China_AmurRiver_LPaleolithic_14K	-0.150797	0.0394224	-3.82515	FALSE	3	FALSE
Greenland_Saqqaq.SG	Yakutia_pop_orig_qpAdms_5b_Saqqaq+Athabask:Greenland_Saqqaq.SG=China_AmurRiver_LPaleolithic_14K+Kolyma_M.SG+Yakutia_LNBA	1.35111e-07	Kolyma_M.SG	0.392301	0.0575185	6.82044	FALSE	3	FALSE
Greenland_Saqqaq.SG	Yakutia_pop_orig_qpAdms_5b_Saqqaq+Athabask:Greenland_Saqqaq.SG=China_AmurRiver_LPaleolithic_14K+Kolyma_M.SG+Yakutia_LNBA	1.35111e-07	Yakutia_LNBA	0.758495	0.0724367	10.4711	FALSE	3	FALSE
Greenland_Saqqaq.SG	Yakutia_pop_orig_qpAdms_5b_Saqqaq+Athabask:Greenland_Saqqaq.SG=Peru_Laramate_900BP+Khaiyrgas.SG+China_AmurRiver_N	1.30105e-07	Peru_Laramate_900BP	45.5223	155.596	0.292568	FALSE	3	FALSE
Greenland_Saqqaq.SG	Yakutia_pop_orig_qpAdms_5b_Saqqaq+Athabask:Greenland_Saqqaq.SG=Peru_Laramate_900BP+Khaiyrgas.SG+China_AmurRiver_N	1.30105e-07	Khaiyrgas.SG	-40.8736	141.69	-0.288471	FALSE	3	FALSE
Greenland_Saqqaq.SG	Yakutia_pop_orig_qpAdms_5b_Saqqaq+Athabask:Greenland_Saqqaq.SG=Peru_Laramate_900BP+Khaiyrgas.SG+China_AmurRiver_N	1.30105e-07	China_AmurRiver_N	-3.64867	13.983	-0.260935	FALSE	3	FALSE
Greenland_Saqqaq.SG	Yakutia_pop_orig_qpAdms_5b_Saqqaq+Athabask:Greenland_Saqqaq.SG=Altai_N_old+China_SEastAsia_Coastal_EN+Dzhilinda-1_M_N.SG	1.2799e-07	Altai_N_old	-0.182101	0.0476107	-3.82479	FALSE	3	FALSE
Greenland_Saqqaq.SG	Yakutia_pop_orig_qpAdms_5b_Saqqaq+Athabask:Greenland_Saqqaq.SG=Altai_N_old+China_SEastAsia_Coastal_EN+Dzhilinda-1_M_N.SG	1.2799e-07	China_SEastAsia_Coastal_EN	-0.0843234	0.0532541	-1.58342	FALSE	3	FALSE
Greenland_Saqqaq.SG	Yakutia_pop_orig_qpAdms_5b_Saqqaq+Athabask:Greenland_Saqqaq.SG=Altai_N_old+China_SEastAsia_Coastal_EN+Dzhilinda-1_M_N.SG	1.2799e-07	Dzhilinda-1_M_N.SG	1.26642	0.0765405	16.5458	FALSE	3	FALSE
Greenland_Saqqaq.SG	Yakutia_pop_orig_qpAdms_5b_Saqqaq+Athabask:Greenland_Saqqaq.SG=Russia_AfontovaGora3+KhatyrstyrCave_M+Transbaikal_EMN_old	1.27574e-07	Russia_AfontovaGora3	0.134466	0.0379959	3.53895	FALSE	3	FALSE
Greenland_Saqqaq.SG	Yakutia_pop_orig_qpAdms_5b_Saqqaq+Athabask:Greenland_Saqqaq.SG=Russia_AfontovaGora3+KhatyrstyrCave_M+Transbaikal_EMN_old	1.27574e-07	KhatyrstyrCave_M	1.80425	0.569324	3.1691	FALSE	3	FALSE
Greenland_Saqqaq.SG	Yakutia_pop_orig_qpAdms_5b_Saqqaq+Athabask:Greenland_Saqqaq.SG=Russia_AfontovaGora3+KhatyrstyrCave_M+Transbaikal_EMN_old	1.27574e-07	Transbaikal_EMN_old	-0.938711	0.551478	-1.70217	FALSE	3	FALSE
Greenland_Saqqaq.SG	Yakutia_pop_orig_qpAdms_5b_Saqqaq+Athabask:Greenland_Saqqaq.SG=Dzhilinda-1_M_N.SG+China_AmurRiver_N+Cisbaikal_EN	1.22052e-07	Dzhilinda-1_M_N.SG	0.974287	0.08009	12.1649	FALSE	3	FALSE
Greenland_Saqqaq.SG	Yakutia_pop_orig_qpAdms_5b_Saqqaq+Athabask:Greenland_Saqqaq.SG=Dzhilinda-1_M_N.SG+China_AmurRiver_N+Cisbaikal_EN	1.22052e-07	China_AmurRiver_N	0.0418983	0.0496747	0.843453	FALSE	3	FALSE
Greenland_Saqqaq.SG	Yakutia_pop_orig_qpAdms_5b_Saqqaq+Athabask:Greenland_Saqqaq.SG=Dzhilinda-1_M_N.SG+China_AmurRiver_N+Cisbaikal_EN	1.22052e-07	Cisbaikal_EN	-0.0161849	0.0857112	-0.188831	FALSE	3	FALSE
Greenland_Saqqaq.SG	Yakutia_pop_orig_qpAdms_5b_Saqqaq+Athabask:Greenland_Saqqaq.SG=Peru_Laramate_900BP+KhatyrstyrCave_M+Transbaikal_EMN_old	1.16727e-07	Peru_Laramate_900BP	0.3572	0.0879563	4.06111	FALSE	3	FALSE
Greenland_Saqqaq.SG	Yakutia_pop_orig_qpAdms_5b_Saqqaq+Athabask:Greenland_Saqqaq.SG=Peru_Laramate_900BP+KhatyrstyrCave_M+Transbaikal_EMN_old	1.16727e-07	KhatyrstyrCave_M	1.61986	0.593552	2.7291	FALSE	3	FALSE
Greenland_Saqqaq.SG	Yakutia_pop_orig_qpAdms_5b_Saqqaq+Athabask:Greenland_Saqqaq.SG=Peru_Laramate_900BP+KhatyrstyrCave_M+Transbaikal_EMN_old	1.16727e-07	Transbaikal_EMN_old	-0.977064	0.550089	-1.77619	FALSE	3	FALSE
Greenland_Saqqaq.SG	Yakutia_pop_orig_qpAdms_5b_Saqqaq+Athabask:Greenland_Saqqaq.SG=Peru_Laramate_900BP+Khaiyrgas.SG+China_AmurRiver_EarlyN	1.14651e-07	Peru_Laramate_900BP	-166.517	132090	-0.00126063	FALSE	3	FALSE
Greenland_Saqqaq.SG	Yakutia_pop_orig_qpAdms_5b_Saqqaq+Athabask:Greenland_Saqqaq.SG=Peru_Laramate_900BP+Khaiyrgas.SG+China_AmurRiver_EarlyN	1.14651e-07	Khaiyrgas.SG	150.57	119148	0.00126373	FALSE	3	FALSE
Greenland_Saqqaq.SG	Yakutia_pop_orig_qpAdms_5b_Saqqaq+Athabask:Greenland_Saqqaq.SG=Peru_Laramate_900BP+Khaiyrgas.SG+China_AmurRiver_EarlyN	1.14651e-07	China_AmurRiver_EarlyN	16.9465	12942.7	0.00130935	FALSE	3	FALSE
Greenland_Saqqaq.SG	Yakutia_pop_orig_qpAdms_5b_Saqqaq+Athabask:Greenland_Saqqaq.SG=Khaiyrgas.SG+Kolyma_M.SG+Cisbaikal_EN	1.13744e-07	Khaiyrgas.SG	-0.938495	0.309212	-3.03512	FALSE	3	FALSE
Greenland_Saqqaq.SG	Yakutia_pop_orig_qpAdms_5b_Saqqaq+Athabask:Greenland_Saqqaq.SG=Khaiyrgas.SG+Kolyma_M.SG+Cisbaikal_EN	1.13744e-07	Kolyma_M.SG	1.6754	0.381596	4.39051	FALSE	3	FALSE
Greenland_Saqqaq.SG	Yakutia_pop_orig_qpAdms_5b_Saqqaq+Athabask:Greenland_Saqqaq.SG=Khaiyrgas.SG+Kolyma_M.SG+Cisbaikal_EN	1.13744e-07	Cisbaikal_EN	0.263095	0.104847	2.50932	FALSE	3	FALSE
Greenland_Saqqaq.SG	Yakutia_pop_orig_qpAdms_5b_Saqqaq+Athabask:Greenland_Saqqaq.SG=Peru_Laramate_900BP+Khaiyrgas.SG+Mongolia_N_North	1.10179e-07	Peru_Laramate_900BP	5.12159	2.0928	2.44724	FALSE	3	FALSE
Greenland_Saqqaq.SG	Yakutia_pop_orig_qpAdms_5b_Saqqaq+Athabask:Greenland_Saqqaq.SG=Peru_Laramate_900BP+Khaiyrgas.SG+Mongolia_N_North	1.10179e-07	Khaiyrgas.SG	-4.6486	2.0979	-2.21583	FALSE	3	FALSE
Greenland_Saqqaq.SG	Yakutia_pop_orig_qpAdms_5b_Saqqaq+Athabask:Greenland_Saqqaq.SG=Peru_Laramate_900BP+Khaiyrgas.SG+Mongolia_N_North	1.10179e-07	Mongolia_N_North	0.527006	0.171205	3.07822	FALSE	3	FALSE
Greenland_Saqqaq.SG	Yakutia_pop_orig_qpAdms_5b_Saqqaq+Athabask:Greenland_Saqqaq.SG=Altai_N_old+KhatyrstyrCave_M+Transbaikal_EMN_old	1.06724e-07	Altai_N_old	0.233858	0.0576574	4.05599	FALSE	3	FALSE
Greenland_Saqqaq.SG	Yakutia_pop_orig_qpAdms_5b_Saqqaq+Athabask:Greenland_Saqqaq.SG=Altai_N_old+KhatyrstyrCave_M+Transbaikal_EMN_old	1.06724e-07	KhatyrstyrCave_M	1.68449	0.5662	2.97508	FALSE	3	FALSE
Greenland_Saqqaq.SG	Yakutia_pop_orig_qpAdms_5b_Saqqaq+Athabask:Greenland_Saqqaq.SG=Altai_N_old+KhatyrstyrCave_M+Transbaikal_EMN_old	1.06724e-07	Transbaikal_EMN_old	-0.918345	0.538324	-1.70593	FALSE	3	FALSE
Greenland_Saqqaq.SG	Yakutia_pop_orig_qpAdms_5b_Saqqaq+Athabask:Greenland_Saqqaq.SG=KhatyrstyrCave_M+China_AmurRiver_N+Cisbaikal_EN	1.05728e-07	KhatyrstyrCave_M	3.85277	1.59187	2.42028	FALSE	3	FALSE
Greenland_Saqqaq.SG	Yakutia_pop_orig_qpAdms_5b_Saqqaq+Athabask:Greenland_Saqqaq.SG=KhatyrstyrCave_M+China_AmurRiver_N+Cisbaikal_EN	1.05728e-07	China_AmurRiver_N	-2.08889	0.934518	-2.23526	FALSE	3	FALSE
Greenland_Saqqaq.SG	Yakutia_pop_orig_qpAdms_5b_Saqqaq+Athabask:Greenland_Saqqaq.SG=KhatyrstyrCave_M+China_AmurRiver_N+Cisbaikal_EN	1.05728e-07	Cisbaikal_EN	-0.763878	0.771905	-0.9896	FALSE	3	FALSE
Greenland_Saqqaq.SG	Yakutia_pop_orig_qpAdms_5b_Saqqaq+Athabask:Greenland_Saqqaq.SG=KhatyrstyrCave_M+Transbaikal_EMN_old+Altai_N	9.59903e-08	KhatyrstyrCave_M	1.76747	0.55882	3.16287	FALSE	3	FALSE
Greenland_Saqqaq.SG	Yakutia_pop_orig_qpAdms_5b_Saqqaq+Athabask:Greenland_Saqqaq.SG=KhatyrstyrCave_M+Transbaikal_EMN_old+Altai_N	9.59903e-08	Transbaikal_EMN_old	-0.995999	0.534486	-1.86347	FALSE	3	FALSE
Greenland_Saqqaq.SG	Yakutia_pop_orig_qpAdms_5b_Saqqaq+Athabask:Greenland_Saqqaq.SG=KhatyrstyrCave_M+Transbaikal_EMN_old+Altai_N	9.59903e-08	Altai_N	0.228526	0.0609041	3.75223	FALSE	3	FALSE
Greenland_Saqqaq.SG	Yakutia_pop_orig_qpAdms_5b_Saqqaq+Athabask:Greenland_Saqqaq.SG=China_NEastAsia_Inland_EN+KhatyrstyrCave_M+Dzhilinda-1_M_N.SG	9.59182e-08	China_NEastAsia_Inland_EN	-0.322203	0.272356	-1.18302	FALSE	3	FALSE
Greenland_Saqqaq.SG	Yakutia_pop_orig_qpAdms_5b_Saqqaq+Athabask:Greenland_Saqqaq.SG=China_NEastAsia_Inland_EN+KhatyrstyrCave_M+Dzhilinda-1_M_N.SG	9.59182e-08	KhatyrstyrCave_M	0.603956	0.425935	1.41795	FALSE	3	FALSE
Greenland_Saqqaq.SG	Yakutia_pop_orig_qpAdms_5b_Saqqaq+Athabask:Greenland_Saqqaq.SG=China_NEastAsia_Inland_EN+KhatyrstyrCave_M+Dzhilinda-1_M_N.SG	9.59182e-08	Dzhilinda-1_M_N.SG	0.718247	0.18047	3.97986	FALSE	3	FALSE
Greenland_Saqqaq.SG	Yakutia_pop_orig_qpAdms_5b_Saqqaq+Athabask:Greenland_Saqqaq.SG=China_SEastAsia_Coastal_EN+Dzhilinda-1_M_N.SG+Altai_N	9.30329e-08	China_SEastAsia_Coastal_EN	-0.078638	0.0521381	-1.50826	FALSE	3	FALSE
Greenland_Saqqaq.SG	Yakutia_pop_orig_qpAdms_5b_Saqqaq+Athabask:Greenland_Saqqaq.SG=China_SEastAsia_Coastal_EN+Dzhilinda-1_M_N.SG+Altai_N	9.30329e-08	Dzhilinda-1_M_N.SG	1.25791	0.0717623	17.5288	FALSE	3	FALSE
Greenland_Saqqaq.SG	Yakutia_pop_orig_qpAdms_5b_Saqqaq+Athabask:Greenland_Saqqaq.SG=China_SEastAsia_Coastal_EN+Dzhilinda-1_M_N.SG+Altai_N	9.30329e-08	Altai_N	-0.179269	0.0462807	-3.87353	FALSE	3	FALSE
Greenland_Saqqaq.SG	Yakutia_pop_orig_qpAdms_5b_Saqqaq+Athabask:Greenland_Saqqaq.SG=Khaiyrgas.SG+KhatyrstyrCave_M+Kolyma_M.SG	8.81503e-08	Khaiyrgas.SG	-8.78052	36.8574	-0.23823	FALSE	3	FALSE
Greenland_Saqqaq.SG	Yakutia_pop_orig_qpAdms_5b_Saqqaq+Athabask:Greenland_Saqqaq.SG=Khaiyrgas.SG+KhatyrstyrCave_M+Kolyma_M.SG	8.81503e-08	KhatyrstyrCave_M	-2.82306	13.8945	-0.203178	FALSE	3	FALSE
Greenland_Saqqaq.SG	Yakutia_pop_orig_qpAdms_5b_Saqqaq+Athabask:Greenland_Saqqaq.SG=Khaiyrgas.SG+KhatyrstyrCave_M+Kolyma_M.SG	8.81503e-08	Kolyma_M.SG	12.6036	50.7434	0.248378	FALSE	3	FALSE
Greenland_Saqqaq.SG	Yakutia_pop_orig_qpAdms_5b_Saqqaq+Athabask:Greenland_Saqqaq.SG=Altai_N_old+Ust_Kyakhta+Dzhilinda-1_M_N.SG	8.39177e-08	Altai_N_old	-0.161899	0.0495854	-3.26504	FALSE	3	FALSE
Greenland_Saqqaq.SG	Yakutia_pop_orig_qpAdms_5b_Saqqaq+Athabask:Greenland_Saqqaq.SG=Altai_N_old+Ust_Kyakhta+Dzhilinda-1_M_N.SG	8.39177e-08	Ust_Kyakhta	-0.0400641	0.0660591	-0.606488	FALSE	3	FALSE
Greenland_Saqqaq.SG	Yakutia_pop_orig_qpAdms_5b_Saqqaq+Athabask:Greenland_Saqqaq.SG=Altai_N_old+Ust_Kyakhta+Dzhilinda-1_M_N.SG	8.39177e-08	Dzhilinda-1_M_N.SG	1.20196	0.0647509	18.5629	FALSE	3	FALSE
Greenland_Saqqaq.SG	Yakutia_pop_orig_qpAdms_5b_Saqqaq+Athabask:Greenland_Saqqaq.SG=KhatyrstyrCave_M+Dzhilinda-1_M_N.SG+Transbaikal_EMN	8.29724e-08	KhatyrstyrCave_M	-0.260503	0.445988	-0.584103	FALSE	3	FALSE
Greenland_Saqqaq.SG	Yakutia_pop_orig_qpAdms_5b_Saqqaq+Athabask:Greenland_Saqqaq.SG=KhatyrstyrCave_M+Dzhilinda-1_M_N.SG+Transbaikal_EMN	8.29724e-08	Dzhilinda-1_M_N.SG	0.956214	0.0921314	10.3788	FALSE	3	FALSE
Greenland_Saqqaq.SG	Yakutia_pop_orig_qpAdms_5b_Saqqaq+Athabask:Greenland_Saqqaq.SG=KhatyrstyrCave_M+Dzhilinda-1_M_N.SG+Transbaikal_EMN	8.29724e-08	Transbaikal_EMN	0.304289	0.387567	0.785125	FALSE	3	FALSE
Greenland_Saqqaq.SG	Yakutia_pop_orig_qpAdms_5b_Saqqaq+Athabask:Greenland_Saqqaq.SG=Dzhilinda-1_M_N.SG+Altai_N+Cisbaikal_LNBA	8.09046e-08	Dzhilinda-1_M_N.SG	1.24061	0.114534	10.8318	FALSE	3	FALSE
Greenland_Saqqaq.SG	Yakutia_pop_orig_qpAdms_5b_Saqqaq+Athabask:Greenland_Saqqaq.SG=Dzhilinda-1_M_N.SG+Altai_N+Cisbaikal_LNBA	8.09046e-08	Altai_N	-0.170332	0.046343	-3.67546	FALSE	3	FALSE
Greenland_Saqqaq.SG	Yakutia_pop_orig_qpAdms_5b_Saqqaq+Athabask:Greenland_Saqqaq.SG=Dzhilinda-1_M_N.SG+Altai_N+Cisbaikal_LNBA	8.09046e-08	Cisbaikal_LNBA	-0.0702804	0.109222	-0.643466	FALSE	3	FALSE
Greenland_Saqqaq.SG	Yakutia_pop_orig_qpAdms_5b_Saqqaq+Athabask:Greenland_Saqqaq.SG=Altai_N_old+Dzhilinda-1_M_N.SG+Cisbaikal_LNBA	8.05856e-08	Altai_N_old	-0.168618	0.0472264	-3.57042	FALSE	3	FALSE
Greenland_Saqqaq.SG	Yakutia_pop_orig_qpAdms_5b_Saqqaq+Athabask:Greenland_Saqqaq.SG=Altai_N_old+Dzhilinda-1_M_N.SG+Cisbaikal_LNBA	8.05856e-08	Dzhilinda-1_M_N.SG	1.22301	0.113864	10.741	FALSE	3	FALSE
Greenland_Saqqaq.SG	Yakutia_pop_orig_qpAdms_5b_Saqqaq+Athabask:Greenland_Saqqaq.SG=Altai_N_old+Dzhilinda-1_M_N.SG+Cisbaikal_LNBA	8.05856e-08	Cisbaikal_LNBA	-0.0543951	0.111952	-0.485879	FALSE	3	FALSE
Greenland_Saqqaq.SG	Yakutia_pop_orig_qpAdms_5b_Saqqaq+Athabask:Greenland_Saqqaq.SG=Ust_Kyakhta+Dzhilinda-1_M_N.SG+Altai_N	7.92929e-08	Ust_Kyakhta	-0.039905	0.0641345	-0.622208	FALSE	3	FALSE
Greenland_Saqqaq.SG	Yakutia_pop_orig_qpAdms_5b_Saqqaq+Athabask:Greenland_Saqqaq.SG=Ust_Kyakhta+Dzhilinda-1_M_N.SG+Altai_N	7.92929e-08	Dzhilinda-1_M_N.SG	1.20363	0.0640001	18.8068	FALSE	3	FALSE
Greenland_Saqqaq.SG	Yakutia_pop_orig_qpAdms_5b_Saqqaq+Athabask:Greenland_Saqqaq.SG=Ust_Kyakhta+Dzhilinda-1_M_N.SG+Altai_N	7.92929e-08	Altai_N	-0.163728	0.0485447	-3.37273	FALSE	3	FALSE
Greenland_Saqqaq.SG	Yakutia_pop_orig_qpAdms_5b_Saqqaq+Athabask:Greenland_Saqqaq.SG=China_AmurRiver_LPaleolithic_19K+KhatyrstyrCave_M+Transbaikal_EMN_old	7.49183e-08	China_AmurRiver_LPaleolithic_19K	-0.587883	0.563393	-1.04347	FALSE	3	FALSE
Greenland_Saqqaq.SG	Yakutia_pop_orig_qpAdms_5b_Saqqaq+Athabask:Greenland_Saqqaq.SG=China_AmurRiver_LPaleolithic_19K+KhatyrstyrCave_M+Transbaikal_EMN_old	7.49183e-08	KhatyrstyrCave_M	4.68068	2.00681	2.3324	FALSE	3	FALSE
Greenland_Saqqaq.SG	Yakutia_pop_orig_qpAdms_5b_Saqqaq+Athabask:Greenland_Saqqaq.SG=China_AmurRiver_LPaleolithic_19K+KhatyrstyrCave_M+Transbaikal_EMN_old	7.49183e-08	Transbaikal_EMN_old	-3.0928	1.67203	-1.84973	FALSE	3	FALSE
Greenland_Saqqaq.SG	Yakutia_pop_orig_qpAdms_5b_Saqqaq+Athabask:Greenland_Saqqaq.SG=China_AmurRiver_LPaleolithic_19K+China_SEastAsia_Coastal_EN+China_AmurRiver_N	7.4517e-08	China_AmurRiver_LPaleolithic_19K	20.7482	16.8495	1.23138	FALSE	3	FALSE
Greenland_Saqqaq.SG	Yakutia_pop_orig_qpAdms_5b_Saqqaq+Athabask:Greenland_Saqqaq.SG=China_AmurRiver_LPaleolithic_19K+China_SEastAsia_Coastal_EN+China_AmurRiver_N	7.4517e-08	China_SEastAsia_Coastal_EN	-12.6804	10.7561	-1.1789	FALSE	3	FALSE
Greenland_Saqqaq.SG	Yakutia_pop_orig_qpAdms_5b_Saqqaq+Athabask:Greenland_Saqqaq.SG=China_AmurRiver_LPaleolithic_19K+China_SEastAsia_Coastal_EN+China_AmurRiver_N	7.4517e-08	China_AmurRiver_N	-7.06781	6.20746	-1.1386	FALSE	3	FALSE
Greenland_Saqqaq.SG	Yakutia_pop_orig_qpAdms_5b_Saqqaq+Athabask:Greenland_Saqqaq.SG=Khaiyrgas.SG+KhatyrstyrCave_M+Transbaikal_EMN	7.18822e-08	Khaiyrgas.SG	0.353212	0.0750763	4.7047	FALSE	3	FALSE
Greenland_Saqqaq.SG	Yakutia_pop_orig_qpAdms_5b_Saqqaq+Athabask:Greenland_Saqqaq.SG=Khaiyrgas.SG+KhatyrstyrCave_M+Transbaikal_EMN	7.18822e-08	KhatyrstyrCave_M	1.50419	0.525114	2.86449	FALSE	3	FALSE
Greenland_Saqqaq.SG	Yakutia_pop_orig_qpAdms_5b_Saqqaq+Athabask:Greenland_Saqqaq.SG=Khaiyrgas.SG+KhatyrstyrCave_M+Transbaikal_EMN	7.18822e-08	Transbaikal_EMN	-0.857397	0.494042	-1.73547	FALSE	3	FALSE
Greenland_Saqqaq.SG	Yakutia_pop_orig_qpAdms_5b_Saqqaq+Athabask:Greenland_Saqqaq.SG=China_SEastAsia_Coastal_EN+Kolyma_M.SG+Altai_N	7.1619e-08	China_SEastAsia_Coastal_EN	-0.524228	0.119313	-4.39371	FALSE	3	FALSE
Greenland_Saqqaq.SG	Yakutia_pop_orig_qpAdms_5b_Saqqaq+Athabask:Greenland_Saqqaq.SG=China_SEastAsia_Coastal_EN+Kolyma_M.SG+Altai_N	7.1619e-08	Kolyma_M.SG	2.15367	0.204413	10.5359	FALSE	3	FALSE
Greenland_Saqqaq.SG	Yakutia_pop_orig_qpAdms_5b_Saqqaq+Athabask:Greenland_Saqqaq.SG=China_SEastAsia_Coastal_EN+Kolyma_M.SG+Altai_N	7.1619e-08	Altai_N	-0.629446	0.10892	-5.77897	FALSE	3	FALSE
Greenland_Saqqaq.SG	Yakutia_pop_orig_qpAdms_5b_Saqqaq+Athabask:Greenland_Saqqaq.SG=KhatyrstyrCave_M+Kolyma_M.SG+Transbaikal_EMN_old	6.97305e-08	KhatyrstyrCave_M	1.40375	0.848034	1.65529	FALSE	3	FALSE
Greenland_Saqqaq.SG	Yakutia_pop_orig_qpAdms_5b_Saqqaq+Athabask:Greenland_Saqqaq.SG=KhatyrstyrCave_M+Kolyma_M.SG+Transbaikal_EMN_old	6.97305e-08	Kolyma_M.SG	0.392409	0.142053	2.7624	FALSE	3	FALSE
Greenland_Saqqaq.SG	Yakutia_pop_orig_qpAdms_5b_Saqqaq+Athabask:Greenland_Saqqaq.SG=KhatyrstyrCave_M+Kolyma_M.SG+Transbaikal_EMN_old	6.97305e-08	Transbaikal_EMN_old	-0.796155	0.732822	-1.08642	FALSE	3	FALSE
Greenland_Saqqaq.SG	Yakutia_pop_orig_qpAdms_5b_Saqqaq+Athabask:Greenland_Saqqaq.SG=KhatyrstyrCave_M+Mongolia_N_North+China_AmurRiver_N	6.94133e-08	KhatyrstyrCave_M	3.55755	1.0368	3.43129	FALSE	3	FALSE
Greenland_Saqqaq.SG	Yakutia_pop_orig_qpAdms_5b_Saqqaq+Athabask:Greenland_Saqqaq.SG=KhatyrstyrCave_M+Mongolia_N_North+China_AmurRiver_N	6.94133e-08	Mongolia_N_North	-0.830729	0.514996	-1.61308	FALSE	3	FALSE
Greenland_Saqqaq.SG	Yakutia_pop_orig_qpAdms_5b_Saqqaq+Athabask:Greenland_Saqqaq.SG=KhatyrstyrCave_M+Mongolia_N_North+China_AmurRiver_N	6.94133e-08	China_AmurRiver_N	-1.72682	0.651046	-2.65238	FALSE	3	FALSE
Greenland_Saqqaq.SG	Yakutia_pop_orig_qpAdms_5b_Saqqaq+Athabask:Greenland_Saqqaq.SG=China_NEastAsia_Inland_EN+Kolyma_M.SG+Mongolia_N_North	6.83123e-08	China_NEastAsia_Inland_EN	-1.0951	0.297001	-3.6872	FALSE	3	FALSE
Greenland_Saqqaq.SG	Yakutia_pop_orig_qpAdms_5b_Saqqaq+Athabask:Greenland_Saqqaq.SG=China_NEastAsia_Inland_EN+Kolyma_M.SG+Mongolia_N_North	6.83123e-08	Kolyma_M.SG	0.789509	0.0612719	12.8853	FALSE	3	FALSE
Greenland_Saqqaq.SG	Yakutia_pop_orig_qpAdms_5b_Saqqaq+Athabask:Greenland_Saqqaq.SG=China_NEastAsia_Inland_EN+Kolyma_M.SG+Mongolia_N_North	6.83123e-08	Mongolia_N_North	1.30559	0.27909	4.67803	FALSE	3	FALSE
Greenland_Saqqaq.SG	Yakutia_pop_orig_qpAdms_5b_Saqqaq+Athabask:Greenland_Saqqaq.SG=Altai_N_old+China_NEastAsia_Coastal_EN+Dzhilinda-1_M_N.SG	6.59117e-08	Altai_N_old	-0.206189	0.0538066	-3.83204	FALSE	3	FALSE
Greenland_Saqqaq.SG	Yakutia_pop_orig_qpAdms_5b_Saqqaq+Athabask:Greenland_Saqqaq.SG=Altai_N_old+China_NEastAsia_Coastal_EN+Dzhilinda-1_M_N.SG	6.59117e-08	China_NEastAsia_Coastal_EN	-0.0922891	0.0713186	-1.29404	FALSE	3	FALSE
Greenland_Saqqaq.SG	Yakutia_pop_orig_qpAdms_5b_Saqqaq+Athabask:Greenland_Saqqaq.SG=Altai_N_old+China_NEastAsia_Coastal_EN+Dzhilinda-1_M_N.SG	6.59117e-08	Dzhilinda-1_M_N.SG	1.29848	0.107476	12.0816	FALSE	3	FALSE
Greenland_Saqqaq.SG	Yakutia_pop_orig_qpAdms_5b_Saqqaq+Athabask:Greenland_Saqqaq.SG=Russia_AfontovaGora3+Dzhilinda-1_M_N.SG+Mongolia_N_North	6.43852e-08	Russia_AfontovaGora3	-0.0992587	0.0318434	-3.11709	FALSE	3	FALSE
Greenland_Saqqaq.SG	Yakutia_pop_orig_qpAdms_5b_Saqqaq+Athabask:Greenland_Saqqaq.SG=Russia_AfontovaGora3+Dzhilinda-1_M_N.SG+Mongolia_N_North	6.43852e-08	Dzhilinda-1_M_N.SG	1.14073	0.11252	10.1381	FALSE	3	FALSE
Greenland_Saqqaq.SG	Yakutia_pop_orig_qpAdms_5b_Saqqaq+Athabask:Greenland_Saqqaq.SG=Russia_AfontovaGora3+Dzhilinda-1_M_N.SG+Mongolia_N_North	6.43852e-08	Mongolia_N_North	-0.0414735	0.0876068	-0.473405	FALSE	3	FALSE
Greenland_Saqqaq.SG	Yakutia_pop_orig_qpAdms_5b_Saqqaq+Athabask:Greenland_Saqqaq.SG=KhatyrstyrCave_M+Transbaikal_EMN_old+Dzhilinda-1_M_N.SG	6.31778e-08	KhatyrstyrCave_M	-0.47984	0.586907	-0.817574	FALSE	3	FALSE
Greenland_Saqqaq.SG	Yakutia_pop_orig_qpAdms_5b_Saqqaq+Athabask:Greenland_Saqqaq.SG=KhatyrstyrCave_M+Transbaikal_EMN_old+Dzhilinda-1_M_N.SG	6.31778e-08	Transbaikal_EMN_old	0.482664	0.522688	0.923426	FALSE	3	FALSE
Greenland_Saqqaq.SG	Yakutia_pop_orig_qpAdms_5b_Saqqaq+Athabask:Greenland_Saqqaq.SG=KhatyrstyrCave_M+Transbaikal_EMN_old+Dzhilinda-1_M_N.SG	6.31778e-08	Dzhilinda-1_M_N.SG	0.997176	0.10144	9.83018	FALSE	3	FALSE
Greenland_Saqqaq.SG	Yakutia_pop_orig_qpAdms_5b_Saqqaq+Athabask:Greenland_Saqqaq.SG=Khaiyrgas.SG+China_SEastAsia_Coastal_EN+Kolyma_M.SG	5.91055e-08	Khaiyrgas.SG	-1.43826	0.367573	-3.91286	FALSE	3	FALSE
Greenland_Saqqaq.SG	Yakutia_pop_orig_qpAdms_5b_Saqqaq+Athabask:Greenland_Saqqaq.SG=Khaiyrgas.SG+China_SEastAsia_Coastal_EN+Kolyma_M.SG	5.91055e-08	China_SEastAsia_Coastal_EN	-0.346917	0.134034	-2.58828	FALSE	3	FALSE
Greenland_Saqqaq.SG	Yakutia_pop_orig_qpAdms_5b_Saqqaq+Athabask:Greenland_Saqqaq.SG=Khaiyrgas.SG+China_SEastAsia_Coastal_EN+Kolyma_M.SG	5.91055e-08	Kolyma_M.SG	2.78518	0.42447	6.56154	FALSE	3	FALSE
Greenland_Saqqaq.SG	Yakutia_pop_orig_qpAdms_5b_Saqqaq+Athabask:Greenland_Saqqaq.SG=Khaiyrgas.SG+Kolyma_M.SG+Altai_N	5.83739e-08	Khaiyrgas.SG	-2.18317	1.4308	-1.52584	FALSE	3	FALSE
Greenland_Saqqaq.SG	Yakutia_pop_orig_qpAdms_5b_Saqqaq+Athabask:Greenland_Saqqaq.SG=Khaiyrgas.SG+Kolyma_M.SG+Altai_N	5.83739e-08	Kolyma_M.SG	2.81821	0.869781	3.24014	FALSE	3	FALSE
Greenland_Saqqaq.SG	Yakutia_pop_orig_qpAdms_5b_Saqqaq+Athabask:Greenland_Saqqaq.SG=Khaiyrgas.SG+Kolyma_M.SG+Altai_N	5.83739e-08	Altai_N	0.364953	0.591795	0.61669	FALSE	3	FALSE
Greenland_Saqqaq.SG	Yakutia_pop_orig_qpAdms_5b_Saqqaq+Athabask:Greenland_Saqqaq.SG=China_AmurRiver_EarlyN+KhatyrstyrCave_M+Cisbaikal_EN	5.80626e-08	China_AmurRiver_EarlyN	-1.65778	0.723866	-2.29018	FALSE	3	FALSE
Greenland_Saqqaq.SG	Yakutia_pop_orig_qpAdms_5b_Saqqaq+Athabask:Greenland_Saqqaq.SG=China_AmurRiver_EarlyN+KhatyrstyrCave_M+Cisbaikal_EN	5.80626e-08	KhatyrstyrCave_M	3.61717	1.46732	2.46514	FALSE	3	FALSE
Greenland_Saqqaq.SG	Yakutia_pop_orig_qpAdms_5b_Saqqaq+Athabask:Greenland_Saqqaq.SG=China_AmurRiver_EarlyN+KhatyrstyrCave_M+Cisbaikal_EN	5.80626e-08	Cisbaikal_EN	-0.959387	0.820901	-1.1687	FALSE	3	FALSE
Greenland_Saqqaq.SG	Yakutia_pop_orig_qpAdms_5b_Saqqaq+Athabask:Greenland_Saqqaq.SG=China_AmurRiver_EarlyN+KhatyrstyrCave_M+Mongolia_N_North	5.8019e-08	China_AmurRiver_EarlyN	-1.31168	0.435028	-3.01516	FALSE	3	FALSE
Greenland_Saqqaq.SG	Yakutia_pop_orig_qpAdms_5b_Saqqaq+Athabask:Greenland_Saqqaq.SG=China_AmurRiver_EarlyN+KhatyrstyrCave_M+Mongolia_N_North	5.8019e-08	KhatyrstyrCave_M	3.10621	0.786681	3.94851	FALSE	3	FALSE
Greenland_Saqqaq.SG	Yakutia_pop_orig_qpAdms_5b_Saqqaq+Athabask:Greenland_Saqqaq.SG=China_AmurRiver_EarlyN+KhatyrstyrCave_M+Mongolia_N_North	5.8019e-08	Mongolia_N_North	-0.794536	0.461606	-1.72124	FALSE	3	FALSE
Greenland_Saqqaq.SG	Yakutia_pop_orig_qpAdms_5b_Saqqaq+Athabask:Greenland_Saqqaq.SG=Ust_Kyakhta+KhatyrstyrCave_M+Transbaikal_EMN_old	5.43573e-08	Ust_Kyakhta	0.295554	0.117437	2.5167	FALSE	3	FALSE
Greenland_Saqqaq.SG	Yakutia_pop_orig_qpAdms_5b_Saqqaq+Athabask:Greenland_Saqqaq.SG=Ust_Kyakhta+KhatyrstyrCave_M+Transbaikal_EMN_old	5.43573e-08	KhatyrstyrCave_M	2.32827	0.748274	3.11152	FALSE	3	FALSE
Greenland_Saqqaq.SG	Yakutia_pop_orig_qpAdms_5b_Saqqaq+Athabask:Greenland_Saqqaq.SG=Ust_Kyakhta+KhatyrstyrCave_M+Transbaikal_EMN_old	5.43573e-08	Transbaikal_EMN_old	-1.62382	0.712163	-2.28013	FALSE	3	FALSE
Greenland_Saqqaq.SG	Yakutia_pop_orig_qpAdms_5b_Saqqaq+Athabask:Greenland_Saqqaq.SG=KhatyrstyrCave_M+Dzhilinda-1_M_N.SG+China_AmurRiver_N	5.42041e-08	KhatyrstyrCave_M	0.112905	1.53829	0.0733966	FALSE	3	FALSE
Greenland_Saqqaq.SG	Yakutia_pop_orig_qpAdms_5b_Saqqaq+Athabask:Greenland_Saqqaq.SG=KhatyrstyrCave_M+Dzhilinda-1_M_N.SG+China_AmurRiver_N	5.42041e-08	Dzhilinda-1_M_N.SG	0.921164	0.737588	1.24889	FALSE	3	FALSE
Greenland_Saqqaq.SG	Yakutia_pop_orig_qpAdms_5b_Saqqaq+Athabask:Greenland_Saqqaq.SG=KhatyrstyrCave_M+Dzhilinda-1_M_N.SG+China_AmurRiver_N	5.42041e-08	China_AmurRiver_N	-0.0340694	0.803668	-0.0423924	FALSE	3	FALSE
Greenland_Saqqaq.SG	Yakutia_pop_orig_qpAdms_5b_Saqqaq+Athabask:Greenland_Saqqaq.SG=Ust_Kyakhta+KhatyrstyrCave_M+China_AmurRiver_N	5.34413e-08	Ust_Kyakhta	0.297385	0.0865956	3.43418	FALSE	3	FALSE
Greenland_Saqqaq.SG	Yakutia_pop_orig_qpAdms_5b_Saqqaq+Athabask:Greenland_Saqqaq.SG=Ust_Kyakhta+KhatyrstyrCave_M+China_AmurRiver_N	5.34413e-08	KhatyrstyrCave_M	1.69805	0.331085	5.12875	FALSE	3	FALSE
Greenland_Saqqaq.SG	Yakutia_pop_orig_qpAdms_5b_Saqqaq+Athabask:Greenland_Saqqaq.SG=Ust_Kyakhta+KhatyrstyrCave_M+China_AmurRiver_N	5.34413e-08	China_AmurRiver_N	-0.995436	0.299619	-3.32234	FALSE	3	FALSE
Greenland_Saqqaq.SG	Yakutia_pop_orig_qpAdms_5b_Saqqaq+Athabask:Greenland_Saqqaq.SG=China_NEastAsia_Coastal_EN+Dzhilinda-1_M_N.SG+Altai_N	5.33794e-08	China_NEastAsia_Coastal_EN	-0.0908477	0.068531	-1.32564	FALSE	3	FALSE
Greenland_Saqqaq.SG	Yakutia_pop_orig_qpAdms_5b_Saqqaq+Athabask:Greenland_Saqqaq.SG=China_NEastAsia_Coastal_EN+Dzhilinda-1_M_N.SG+Altai_N	5.33794e-08	Dzhilinda-1_M_N.SG	1.29429	0.101883	12.7037	FALSE	3	FALSE
Greenland_Saqqaq.SG	Yakutia_pop_orig_qpAdms_5b_Saqqaq+Athabask:Greenland_Saqqaq.SG=China_NEastAsia_Coastal_EN+Dzhilinda-1_M_N.SG+Altai_N	5.33794e-08	Altai_N	-0.203443	0.0514369	-3.9552	FALSE	3	FALSE
Greenland_Saqqaq.SG	Yakutia_pop_orig_qpAdms_5b_Saqqaq+Athabask:Greenland_Saqqaq.SG=Peru_Laramate_900BP+Khaiyrgas.SG+China_AmurRiver_LPaleolithic_14K	5.27387e-08	Peru_Laramate_900BP	82.2623	511.962	0.16068	FALSE	3	FALSE
Greenland_Saqqaq.SG	Yakutia_pop_orig_qpAdms_5b_Saqqaq+Athabask:Greenland_Saqqaq.SG=Peru_Laramate_900BP+Khaiyrgas.SG+China_AmurRiver_LPaleolithic_14K	5.27387e-08	Khaiyrgas.SG	-72.8852	457.521	-0.159305	FALSE	3	FALSE
Greenland_Saqqaq.SG	Yakutia_pop_orig_qpAdms_5b_Saqqaq+Athabask:Greenland_Saqqaq.SG=Peru_Laramate_900BP+Khaiyrgas.SG+China_AmurRiver_LPaleolithic_14K	5.27387e-08	China_AmurRiver_LPaleolithic_14K	-8.37701	54.5252	-0.153636	FALSE	3	FALSE
Greenland_Saqqaq.SG	Yakutia_pop_orig_qpAdms_5b_Saqqaq+Athabask:Greenland_Saqqaq.SG=China_AmurRiver_LPaleolithic_14K+China_AmurRiver_N+Altai_N	5.1128e-08	China_AmurRiver_LPaleolithic_14K	-4.9935	1.34938	-3.70059	FALSE	3	FALSE
Greenland_Saqqaq.SG	Yakutia_pop_orig_qpAdms_5b_Saqqaq+Athabask:Greenland_Saqqaq.SG=China_AmurRiver_LPaleolithic_14K+China_AmurRiver_N+Altai_N	5.1128e-08	China_AmurRiver_N	5.59933	1.33421	4.19675	FALSE	3	FALSE
Greenland_Saqqaq.SG	Yakutia_pop_orig_qpAdms_5b_Saqqaq+Athabask:Greenland_Saqqaq.SG=China_AmurRiver_LPaleolithic_14K+China_AmurRiver_N+Altai_N	5.1128e-08	Altai_N	0.394168	0.0649951	6.06458	FALSE	3	FALSE
Greenland_Saqqaq.SG	Yakutia_pop_orig_qpAdms_5b_Saqqaq+Athabask:Greenland_Saqqaq.SG=China_NEastAsia_Inland_EN+Transbaikal_EMN_old+Yakutia_LNBA	4.27371e-08	China_NEastAsia_Inland_EN	0.233086	0.227732	1.02351	FALSE	3	FALSE
Greenland_Saqqaq.SG	Yakutia_pop_orig_qpAdms_5b_Saqqaq+Athabask:Greenland_Saqqaq.SG=China_NEastAsia_Inland_EN+Transbaikal_EMN_old+Yakutia_LNBA	4.27371e-08	Transbaikal_EMN_old	-1.04378	0.274205	-3.80656	FALSE	3	FALSE
Greenland_Saqqaq.SG	Yakutia_pop_orig_qpAdms_5b_Saqqaq+Athabask:Greenland_Saqqaq.SG=China_NEastAsia_Inland_EN+Transbaikal_EMN_old+Yakutia_LNBA	4.27371e-08	Yakutia_LNBA	1.81069	0.123957	14.6074	FALSE	3	FALSE
Greenland_Saqqaq.SG	Yakutia_pop_orig_qpAdms_5b_Saqqaq+Athabask:Greenland_Saqqaq.SG=Altai_N_old+Dzhilinda-1_M_N.SG+Mongolia_N_North	4.20839e-08	Altai_N_old	-0.166434	0.0541877	-3.07144	FALSE	3	FALSE
Greenland_Saqqaq.SG	Yakutia_pop_orig_qpAdms_5b_Saqqaq+Athabask:Greenland_Saqqaq.SG=Altai_N_old+Dzhilinda-1_M_N.SG+Mongolia_N_North	4.20839e-08	Dzhilinda-1_M_N.SG	1.14534	0.11655	9.827	FALSE	3	FALSE
Greenland_Saqqaq.SG	Yakutia_pop_orig_qpAdms_5b_Saqqaq+Athabask:Greenland_Saqqaq.SG=Altai_N_old+Dzhilinda-1_M_N.SG+Mongolia_N_North	4.20839e-08	Mongolia_N_North	0.0210938	0.0763155	0.276402	FALSE	3	FALSE
Greenland_Saqqaq.SG	Yakutia_pop_orig_qpAdms_5b_Saqqaq+Athabask:Greenland_Saqqaq.SG=Peru_Laramate_900BP+Altai_N_old+Khaiyrgas.SG	4.13668e-08	Peru_Laramate_900BP	7.63404	2.68784	2.84022	FALSE	3	FALSE
Greenland_Saqqaq.SG	Yakutia_pop_orig_qpAdms_5b_Saqqaq+Athabask:Greenland_Saqqaq.SG=Peru_Laramate_900BP+Altai_N_old+Khaiyrgas.SG	4.13668e-08	Altai_N_old	-0.725109	0.459918	-1.5766	FALSE	3	FALSE
Greenland_Saqqaq.SG	Yakutia_pop_orig_qpAdms_5b_Saqqaq+Athabask:Greenland_Saqqaq.SG=Peru_Laramate_900BP+Altai_N_old+Khaiyrgas.SG	4.13668e-08	Khaiyrgas.SG	-5.90893	2.6255	-2.25059	FALSE	3	FALSE
Greenland_Saqqaq.SG	Yakutia_pop_orig_qpAdms_5b_Saqqaq+Athabask:Greenland_Saqqaq.SG=Dzhilinda-1_M_N.SG+Mongolia_N_North+Altai_N	4.08012e-08	Dzhilinda-1_M_N.SG	1.16386	0.122488	9.5018	FALSE	3	FALSE
Greenland_Saqqaq.SG	Yakutia_pop_orig_qpAdms_5b_Saqqaq+Athabask:Greenland_Saqqaq.SG=Dzhilinda-1_M_N.SG+Mongolia_N_North+Altai_N	4.08012e-08	Mongolia_N_North	0.00660719	0.0791589	0.0834675	FALSE	3	FALSE
Greenland_Saqqaq.SG	Yakutia_pop_orig_qpAdms_5b_Saqqaq+Athabask:Greenland_Saqqaq.SG=Dzhilinda-1_M_N.SG+Mongolia_N_North+Altai_N	4.08012e-08	Altai_N	-0.170466	0.0562661	-3.02964	FALSE	3	FALSE
Greenland_Saqqaq.SG	Yakutia_pop_orig_qpAdms_5b_Saqqaq+Athabask:Greenland_Saqqaq.SG=Altai_N_old+China_AmurRiver_LPaleolithic_14K+KhatyrstyrCave_M	3.86376e-08	Altai_N_old	0.268504	0.0357781	7.50471	FALSE	3	FALSE
Greenland_Saqqaq.SG	Yakutia_pop_orig_qpAdms_5b_Saqqaq+Athabask:Greenland_Saqqaq.SG=Altai_N_old+China_AmurRiver_LPaleolithic_14K+KhatyrstyrCave_M	3.86376e-08	China_AmurRiver_LPaleolithic_14K	-0.387321	0.1257	-3.0813	FALSE	3	FALSE
Greenland_Saqqaq.SG	Yakutia_pop_orig_qpAdms_5b_Saqqaq+Athabask:Greenland_Saqqaq.SG=Altai_N_old+China_AmurRiver_LPaleolithic_14K+KhatyrstyrCave_M	3.86376e-08	KhatyrstyrCave_M	1.11882	0.13395	8.35252	FALSE	3	FALSE
Greenland_Saqqaq.SG	Yakutia_pop_orig_qpAdms_5b_Saqqaq+Athabask:Greenland_Saqqaq.SG=Russia_AfontovaGora3+China_AmurRiver_LPaleolithic_14K+KhatyrstyrCave_M	3.85628e-08	Russia_AfontovaGora3	0.154697	0.0244241	6.33378	FALSE	3	FALSE
Greenland_Saqqaq.SG	Yakutia_pop_orig_qpAdms_5b_Saqqaq+Athabask:Greenland_Saqqaq.SG=Russia_AfontovaGora3+China_AmurRiver_LPaleolithic_14K+KhatyrstyrCave_M	3.85628e-08	China_AmurRiver_LPaleolithic_14K	-0.398023	0.137099	-2.90317	FALSE	3	FALSE
Greenland_Saqqaq.SG	Yakutia_pop_orig_qpAdms_5b_Saqqaq+Athabask:Greenland_Saqqaq.SG=Russia_AfontovaGora3+China_AmurRiver_LPaleolithic_14K+KhatyrstyrCave_M	3.85628e-08	KhatyrstyrCave_M	1.24333	0.142018	8.75474	FALSE	3	FALSE
Greenland_Saqqaq.SG	Yakutia_pop_orig_qpAdms_5b_Saqqaq+Athabask:Greenland_Saqqaq.SG=Dzhilinda-1_M_N.SG+Mongolia_N_North+Cisbaikal_LNBA	3.64298e-08	Dzhilinda-1_M_N.SG	1.12226	0.115606	9.70765	FALSE	3	FALSE
Greenland_Saqqaq.SG	Yakutia_pop_orig_qpAdms_5b_Saqqaq+Athabask:Greenland_Saqqaq.SG=Dzhilinda-1_M_N.SG+Mongolia_N_North+Cisbaikal_LNBA	3.64298e-08	Mongolia_N_North	0.21805	0.0650369	3.35271	FALSE	3	FALSE
Greenland_Saqqaq.SG	Yakutia_pop_orig_qpAdms_5b_Saqqaq+Athabask:Greenland_Saqqaq.SG=Dzhilinda-1_M_N.SG+Mongolia_N_North+Cisbaikal_LNBA	3.64298e-08	Cisbaikal_LNBA	-0.340313	0.12271	-2.77331	FALSE	3	FALSE
Greenland_Saqqaq.SG	Yakutia_pop_orig_qpAdms_5b_Saqqaq+Athabask:Greenland_Saqqaq.SG=Peru_Laramate_900BP+Khaiyrgas.SG+KhatyrstyrCave_M	3.41482e-08	Peru_Laramate_900BP	87.8387	82738	0.00106165	FALSE	3	FALSE
Greenland_Saqqaq.SG	Yakutia_pop_orig_qpAdms_5b_Saqqaq+Athabask:Greenland_Saqqaq.SG=Peru_Laramate_900BP+Khaiyrgas.SG+KhatyrstyrCave_M	3.41482e-08	Khaiyrgas.SG	-81.4542	77068	-0.00105691	FALSE	3	FALSE
Greenland_Saqqaq.SG	Yakutia_pop_orig_qpAdms_5b_Saqqaq+Athabask:Greenland_Saqqaq.SG=Peru_Laramate_900BP+Khaiyrgas.SG+KhatyrstyrCave_M	3.41482e-08	KhatyrstyrCave_M	-5.38445	5670.05	-0.000949631	FALSE	3	FALSE
Greenland_Saqqaq.SG	Yakutia_pop_orig_qpAdms_5b_Saqqaq+Athabask:Greenland_Saqqaq.SG=Ust_Kyakhta+KhatyrstyrCave_M+Transbaikal_EMN	3.40388e-08	Ust_Kyakhta	0.405165	0.106898	3.7902	FALSE	3	FALSE
Greenland_Saqqaq.SG	Yakutia_pop_orig_qpAdms_5b_Saqqaq+Athabask:Greenland_Saqqaq.SG=Ust_Kyakhta+KhatyrstyrCave_M+Transbaikal_EMN	3.40388e-08	KhatyrstyrCave_M	2.09186	0.573688	3.64634	FALSE	3	FALSE
Greenland_Saqqaq.SG	Yakutia_pop_orig_qpAdms_5b_Saqqaq+Athabask:Greenland_Saqqaq.SG=Ust_Kyakhta+KhatyrstyrCave_M+Transbaikal_EMN	3.40388e-08	Transbaikal_EMN	-1.49703	0.582309	-2.57085	FALSE	3	FALSE
Greenland_Saqqaq.SG	Yakutia_pop_orig_qpAdms_5b_Saqqaq+Athabask:Greenland_Saqqaq.SG=China_NEastAsia_Inland_EN+China_SEastAsia_Coastal_EN+Mongolia_N_North	3.37647e-08	China_NEastAsia_Inland_EN	-11.2467	5.62676	-1.9988	FALSE	3	FALSE
Greenland_Saqqaq.SG	Yakutia_pop_orig_qpAdms_5b_Saqqaq+Athabask:Greenland_Saqqaq.SG=China_NEastAsia_Inland_EN+China_SEastAsia_Coastal_EN+Mongolia_N_North	3.37647e-08	China_SEastAsia_Coastal_EN	3.31848	1.53868	2.1567	FALSE	3	FALSE
Greenland_Saqqaq.SG	Yakutia_pop_orig_qpAdms_5b_Saqqaq+Athabask:Greenland_Saqqaq.SG=China_NEastAsia_Inland_EN+China_SEastAsia_Coastal_EN+Mongolia_N_North	3.37647e-08	Mongolia_N_North	8.92826	4.14333	2.15485	FALSE	3	FALSE
Greenland_Saqqaq.SG	Yakutia_pop_orig_qpAdms_5b_Saqqaq+Athabask:Greenland_Saqqaq.SG=Khaiyrgas.SG+Mongolia_N_North+Cisbaikal_EN	3.20796e-08	Khaiyrgas.SG	-1.47155	0.989483	-1.48719	FALSE	3	FALSE
Greenland_Saqqaq.SG	Yakutia_pop_orig_qpAdms_5b_Saqqaq+Athabask:Greenland_Saqqaq.SG=Khaiyrgas.SG+Mongolia_N_North+Cisbaikal_EN	3.20796e-08	Mongolia_N_North	-10.4532	5.72695	-1.82527	FALSE	3	FALSE
Greenland_Saqqaq.SG	Yakutia_pop_orig_qpAdms_5b_Saqqaq+Athabask:Greenland_Saqqaq.SG=Khaiyrgas.SG+Mongolia_N_North+Cisbaikal_EN	3.20796e-08	Cisbaikal_EN	12.9248	6.70198	1.9285	FALSE	3	FALSE
Greenland_Saqqaq.SG	Yakutia_pop_orig_qpAdms_5b_Saqqaq+Athabask:Greenland_Saqqaq.SG=China_AmurRiver_LPaleolithic_14K+China_NEastAsia_Inland_EN+Cisbaikal_EN	3.13154e-08	China_AmurRiver_LPaleolithic_14K	1.02546	0.228614	4.48553	FALSE	3	FALSE
Greenland_Saqqaq.SG	Yakutia_pop_orig_qpAdms_5b_Saqqaq+Athabask:Greenland_Saqqaq.SG=China_AmurRiver_LPaleolithic_14K+China_NEastAsia_Inland_EN+Cisbaikal_EN	3.13154e-08	China_NEastAsia_Inland_EN	-3.52344	0.679438	-5.18581	FALSE	3	FALSE
Greenland_Saqqaq.SG	Yakutia_pop_orig_qpAdms_5b_Saqqaq+Athabask:Greenland_Saqqaq.SG=China_AmurRiver_LPaleolithic_14K+China_NEastAsia_Inland_EN+Cisbaikal_EN	3.13154e-08	Cisbaikal_EN	3.49798	0.497344	7.03332	FALSE	3	FALSE
Greenland_Saqqaq.SG	Yakutia_pop_orig_qpAdms_5b_Saqqaq+Athabask:Greenland_Saqqaq.SG=Dzhilinda-1_M_N.SG+Transbaikal_EMN+Mongolia_N_North	3.11335e-08	Dzhilinda-1_M_N.SG	0.90204	0.0608476	14.8246	FALSE	3	FALSE
Greenland_Saqqaq.SG	Yakutia_pop_orig_qpAdms_5b_Saqqaq+Athabask:Greenland_Saqqaq.SG=Dzhilinda-1_M_N.SG+Transbaikal_EMN+Mongolia_N_North	3.11335e-08	Transbaikal_EMN	-0.279365	0.195029	-1.43243	FALSE	3	FALSE
Greenland_Saqqaq.SG	Yakutia_pop_orig_qpAdms_5b_Saqqaq+Athabask:Greenland_Saqqaq.SG=Dzhilinda-1_M_N.SG+Transbaikal_EMN+Mongolia_N_North	3.11335e-08	Mongolia_N_North	0.377325	0.176585	2.13679	FALSE	3	FALSE
Greenland_Saqqaq.SG	Yakutia_pop_orig_qpAdms_5b_Saqqaq+Athabask:Greenland_Saqqaq.SG=Ust_Kyakhta+Dzhilinda-1_M_N.SG+Transbaikal_EMN	3.11103e-08	Ust_Kyakhta	-0.131759	0.056575	-2.32892	FALSE	3	FALSE
Greenland_Saqqaq.SG	Yakutia_pop_orig_qpAdms_5b_Saqqaq+Athabask:Greenland_Saqqaq.SG=Ust_Kyakhta+Dzhilinda-1_M_N.SG+Transbaikal_EMN	3.11103e-08	Dzhilinda-1_M_N.SG	1.02845	0.0927077	11.0935	FALSE	3	FALSE
Greenland_Saqqaq.SG	Yakutia_pop_orig_qpAdms_5b_Saqqaq+Athabask:Greenland_Saqqaq.SG=Ust_Kyakhta+Dzhilinda-1_M_N.SG+Transbaikal_EMN	3.11103e-08	Transbaikal_EMN	0.103306	0.0646146	1.5988	FALSE	3	FALSE
Greenland_Saqqaq.SG	Yakutia_pop_orig_qpAdms_5b_Saqqaq+Athabask:Greenland_Saqqaq.SG=Ust_Kyakhta+Dzhilinda-1_M_N.SG+China_AmurRiver_N	3.04693e-08	Ust_Kyakhta	-0.14498	0.059967	-2.41767	FALSE	3	FALSE
Greenland_Saqqaq.SG	Yakutia_pop_orig_qpAdms_5b_Saqqaq+Athabask:Greenland_Saqqaq.SG=Ust_Kyakhta+Dzhilinda-1_M_N.SG+China_AmurRiver_N	3.04693e-08	Dzhilinda-1_M_N.SG	1.12955	0.0860728	13.1232	FALSE	3	FALSE
Greenland_Saqqaq.SG	Yakutia_pop_orig_qpAdms_5b_Saqqaq+Athabask:Greenland_Saqqaq.SG=Ust_Kyakhta+Dzhilinda-1_M_N.SG+China_AmurRiver_N	3.04693e-08	China_AmurRiver_N	0.0154322	0.0505848	0.305075	FALSE	3	FALSE
Greenland_Saqqaq.SG	Yakutia_pop_orig_qpAdms_5b_Saqqaq+Athabask:Greenland_Saqqaq.SG=China_AmurRiver_LPaleolithic_14K+KhatyrstyrCave_M+Altai_N	2.91761e-08	China_AmurRiver_LPaleolithic_14K	-0.405675	0.127185	-3.18965	FALSE	3	FALSE
Greenland_Saqqaq.SG	Yakutia_pop_orig_qpAdms_5b_Saqqaq+Athabask:Greenland_Saqqaq.SG=China_AmurRiver_LPaleolithic_14K+KhatyrstyrCave_M+Altai_N	2.91761e-08	KhatyrstyrCave_M	1.14119	0.136529	8.35855	FALSE	3	FALSE
Greenland_Saqqaq.SG	Yakutia_pop_orig_qpAdms_5b_Saqqaq+Athabask:Greenland_Saqqaq.SG=China_AmurRiver_LPaleolithic_14K+KhatyrstyrCave_M+Altai_N	2.91761e-08	Altai_N	0.264487	0.0385026	6.86933	FALSE	3	FALSE
Greenland_Saqqaq.SG	Yakutia_pop_orig_qpAdms_5b_Saqqaq+Athabask:Greenland_Saqqaq.SG=Dzhilinda-1_M_N.SG+Transbaikal_EMN+Cisbaikal_EN	2.90623e-08	Dzhilinda-1_M_N.SG	0.949117	0.0797247	11.9049	FALSE	3	FALSE
Greenland_Saqqaq.SG	Yakutia_pop_orig_qpAdms_5b_Saqqaq+Athabask:Greenland_Saqqaq.SG=Dzhilinda-1_M_N.SG+Transbaikal_EMN+Cisbaikal_EN	2.90623e-08	Transbaikal_EMN	0.0976363	0.170957	0.571115	FALSE	3	FALSE
Greenland_Saqqaq.SG	Yakutia_pop_orig_qpAdms_5b_Saqqaq+Athabask:Greenland_Saqqaq.SG=Dzhilinda-1_M_N.SG+Transbaikal_EMN+Cisbaikal_EN	2.90623e-08	Cisbaikal_EN	-0.0467532	0.205302	-0.22773	FALSE	3	FALSE
Greenland_Saqqaq.SG	Yakutia_pop_orig_qpAdms_5b_Saqqaq+Athabask:Greenland_Saqqaq.SG=Khaiyrgas.SG+China_NEastAsia_Coastal_EN+KhatyrstyrCave_M	2.67779e-08	Khaiyrgas.SG	0.469803	0.0587163	8.00125	FALSE	3	FALSE
Greenland_Saqqaq.SG	Yakutia_pop_orig_qpAdms_5b_Saqqaq+Athabask:Greenland_Saqqaq.SG=Khaiyrgas.SG+China_NEastAsia_Coastal_EN+KhatyrstyrCave_M	2.67779e-08	China_NEastAsia_Coastal_EN	-0.430044	0.130121	-3.30495	FALSE	3	FALSE
Greenland_Saqqaq.SG	Yakutia_pop_orig_qpAdms_5b_Saqqaq+Athabask:Greenland_Saqqaq.SG=Khaiyrgas.SG+China_NEastAsia_Coastal_EN+KhatyrstyrCave_M	2.67779e-08	KhatyrstyrCave_M	0.96024	0.120209	7.98811	FALSE	3	FALSE
Greenland_Saqqaq.SG	Yakutia_pop_orig_qpAdms_5b_Saqqaq+Athabask:Greenland_Saqqaq.SG=China_AmurRiver_LPaleolithic_19K+China_SEastAsia_Coastal_EN+Cisbaikal_EN	2.59635e-08	China_AmurRiver_LPaleolithic_19K	-6.23228	2.47749	-2.51556	FALSE	3	FALSE
Greenland_Saqqaq.SG	Yakutia_pop_orig_qpAdms_5b_Saqqaq+Athabask:Greenland_Saqqaq.SG=China_AmurRiver_LPaleolithic_19K+China_SEastAsia_Coastal_EN+Cisbaikal_EN	2.59635e-08	China_SEastAsia_Coastal_EN	4.57496	1.78241	2.56673	FALSE	3	FALSE
Greenland_Saqqaq.SG	Yakutia_pop_orig_qpAdms_5b_Saqqaq+Athabask:Greenland_Saqqaq.SG=China_AmurRiver_LPaleolithic_19K+China_SEastAsia_Coastal_EN+Cisbaikal_EN	2.59635e-08	Cisbaikal_EN	2.65731	0.750883	3.53892	FALSE	3	FALSE
Greenland_Saqqaq.SG	Yakutia_pop_orig_qpAdms_5b_Saqqaq+Athabask:Greenland_Saqqaq.SG=China_AmurRiver_LPaleolithic_14K+KhatyrstyrCave_M+Dzhilinda-1_M_N.SG	2.53956e-08	China_AmurRiver_LPaleolithic_14K	-0.227586	0.168786	-1.34837	FALSE	3	FALSE
Greenland_Saqqaq.SG	Yakutia_pop_orig_qpAdms_5b_Saqqaq+Athabask:Greenland_Saqqaq.SG=China_AmurRiver_LPaleolithic_14K+KhatyrstyrCave_M+Dzhilinda-1_M_N.SG	2.53956e-08	KhatyrstyrCave_M	0.504199	0.353458	1.42648	FALSE	3	FALSE
Greenland_Saqqaq.SG	Yakutia_pop_orig_qpAdms_5b_Saqqaq+Athabask:Greenland_Saqqaq.SG=China_AmurRiver_LPaleolithic_14K+KhatyrstyrCave_M+Dzhilinda-1_M_N.SG	2.53956e-08	Dzhilinda-1_M_N.SG	0.723387	0.197797	3.65722	FALSE	3	FALSE
Greenland_Saqqaq.SG	Yakutia_pop_orig_qpAdms_5b_Saqqaq+Athabask:Greenland_Saqqaq.SG=Ust_Kyakhta+China_NEastAsia_Inland_EN+KhatyrstyrCave_M	2.45511e-08	Ust_Kyakhta	0.41819	0.0880842	4.74762	FALSE	3	FALSE
Greenland_Saqqaq.SG	Yakutia_pop_orig_qpAdms_5b_Saqqaq+Athabask:Greenland_Saqqaq.SG=Ust_Kyakhta+China_NEastAsia_Inland_EN+KhatyrstyrCave_M	2.45511e-08	China_NEastAsia_Inland_EN	-0.931326	0.290326	-3.20786	FALSE	3	FALSE
Greenland_Saqqaq.SG	Yakutia_pop_orig_qpAdms_5b_Saqqaq+Athabask:Greenland_Saqqaq.SG=Ust_Kyakhta+China_NEastAsia_Inland_EN+KhatyrstyrCave_M	2.45511e-08	KhatyrstyrCave_M	1.51314	0.278911	5.42517	FALSE	3	FALSE
Greenland_Saqqaq.SG	Yakutia_pop_orig_qpAdms_5b_Saqqaq+Athabask:Greenland_Saqqaq.SG=Peru_Laramate_900BP+Khaiyrgas.SG+Transbaikal_EMN	2.42369e-08	Peru_Laramate_900BP	6.13525	3.77251	1.6263	FALSE	3	FALSE
Greenland_Saqqaq.SG	Yakutia_pop_orig_qpAdms_5b_Saqqaq+Athabask:Greenland_Saqqaq.SG=Peru_Laramate_900BP+Khaiyrgas.SG+Transbaikal_EMN	2.42369e-08	Khaiyrgas.SG	-5.45859	3.6232	-1.50657	FALSE	3	FALSE
Greenland_Saqqaq.SG	Yakutia_pop_orig_qpAdms_5b_Saqqaq+Athabask:Greenland_Saqqaq.SG=Peru_Laramate_900BP+Khaiyrgas.SG+Transbaikal_EMN	2.42369e-08	Transbaikal_EMN	0.323347	0.249003	1.29857	FALSE	3	FALSE
Greenland_Saqqaq.SG	Yakutia_pop_orig_qpAdms_5b_Saqqaq+Athabask:Greenland_Saqqaq.SG=China_SEastAsia_Coastal_EN+KhatyrstyrCave_M+Transbaikal_EMN_old	2.41728e-08	China_SEastAsia_Coastal_EN	-0.254852	0.309884	-0.82241	FALSE	3	FALSE
Greenland_Saqqaq.SG	Yakutia_pop_orig_qpAdms_5b_Saqqaq+Athabask:Greenland_Saqqaq.SG=China_SEastAsia_Coastal_EN+KhatyrstyrCave_M+Transbaikal_EMN_old	2.41728e-08	KhatyrstyrCave_M	4.20976	1.72024	2.4472	FALSE	3	FALSE
Greenland_Saqqaq.SG	Yakutia_pop_orig_qpAdms_5b_Saqqaq+Athabask:Greenland_Saqqaq.SG=China_SEastAsia_Coastal_EN+KhatyrstyrCave_M+Transbaikal_EMN_old	2.41728e-08	Transbaikal_EMN_old	-2.95491	1.52459	-1.93817	FALSE	3	FALSE
Greenland_Saqqaq.SG	Yakutia_pop_orig_qpAdms_5b_Saqqaq+Athabask:Greenland_Saqqaq.SG=Khaiyrgas.SG+Transbaikal_EMN_old+Yakutia_LNBA	2.41047e-08	Khaiyrgas.SG	0.131675	0.0517394	2.54496	FALSE	3	FALSE
Greenland_Saqqaq.SG	Yakutia_pop_orig_qpAdms_5b_Saqqaq+Athabask:Greenland_Saqqaq.SG=Khaiyrgas.SG+Transbaikal_EMN_old+Yakutia_LNBA	2.41047e-08	Transbaikal_EMN_old	-0.572007	0.134989	-4.23745	FALSE	3	FALSE
Greenland_Saqqaq.SG	Yakutia_pop_orig_qpAdms_5b_Saqqaq+Athabask:Greenland_Saqqaq.SG=Khaiyrgas.SG+Transbaikal_EMN_old+Yakutia_LNBA	2.41047e-08	Yakutia_LNBA	1.44033	0.173338	8.30937	FALSE	3	FALSE
Greenland_Saqqaq.SG	Yakutia_pop_orig_qpAdms_5b_Saqqaq+Athabask:Greenland_Saqqaq.SG=Altai_N_old+KhatyrstyrCave_M+Transbaikal_EMN	2.33091e-08	Altai_N_old	0.253521	0.0509556	4.97533	FALSE	3	FALSE
Greenland_Saqqaq.SG	Yakutia_pop_orig_qpAdms_5b_Saqqaq+Athabask:Greenland_Saqqaq.SG=Altai_N_old+KhatyrstyrCave_M+Transbaikal_EMN	2.33091e-08	KhatyrstyrCave_M	1.59479	0.515214	3.09539	FALSE	3	FALSE
Greenland_Saqqaq.SG	Yakutia_pop_orig_qpAdms_5b_Saqqaq+Athabask:Greenland_Saqqaq.SG=Altai_N_old+KhatyrstyrCave_M+Transbaikal_EMN	2.33091e-08	Transbaikal_EMN	-0.84831	0.501211	-1.69252	FALSE	3	FALSE
Greenland_Saqqaq.SG	Yakutia_pop_orig_qpAdms_5b_Saqqaq+Athabask:Greenland_Saqqaq.SG=Khaiyrgas.SG+Kolyma_M.SG+Yakutia_LNBA	2.30731e-08	Khaiyrgas.SG	-0.465629	0.45981	-1.01265	FALSE	3	FALSE
Greenland_Saqqaq.SG	Yakutia_pop_orig_qpAdms_5b_Saqqaq+Athabask:Greenland_Saqqaq.SG=Khaiyrgas.SG+Kolyma_M.SG+Yakutia_LNBA	2.30731e-08	Kolyma_M.SG	1.0208	0.620071	1.64626	FALSE	3	FALSE
Greenland_Saqqaq.SG	Yakutia_pop_orig_qpAdms_5b_Saqqaq+Athabask:Greenland_Saqqaq.SG=Khaiyrgas.SG+Kolyma_M.SG+Yakutia_LNBA	2.30731e-08	Yakutia_LNBA	0.444832	0.170797	2.60445	FALSE	3	FALSE
Greenland_Saqqaq.SG	Yakutia_pop_orig_qpAdms_5b_Saqqaq+Athabask:Greenland_Saqqaq.SG=Dzhilinda-1_M_N.SG+Cisbaikal_EN+Yakutia_LNBA	2.27243e-08	Dzhilinda-1_M_N.SG	0.808613	0.161984	4.99192	FALSE	3	FALSE
Greenland_Saqqaq.SG	Yakutia_pop_orig_qpAdms_5b_Saqqaq+Athabask:Greenland_Saqqaq.SG=Dzhilinda-1_M_N.SG+Cisbaikal_EN+Yakutia_LNBA	2.27243e-08	Cisbaikal_EN	-0.172399	0.158996	-1.0843	FALSE	3	FALSE
Greenland_Saqqaq.SG	Yakutia_pop_orig_qpAdms_5b_Saqqaq+Athabask:Greenland_Saqqaq.SG=Dzhilinda-1_M_N.SG+Cisbaikal_EN+Yakutia_LNBA	2.27243e-08	Yakutia_LNBA	0.363786	0.283777	1.28195	FALSE	3	FALSE
Greenland_Saqqaq.SG	Yakutia_pop_orig_qpAdms_5b_Saqqaq+Athabask:Greenland_Saqqaq.SG=Ust_Kyakhta+Dzhilinda-1_M_N.SG+Cisbaikal_EN	2.22608e-08	Ust_Kyakhta	-0.102114	0.056911	-1.79428	FALSE	3	FALSE
Greenland_Saqqaq.SG	Yakutia_pop_orig_qpAdms_5b_Saqqaq+Athabask:Greenland_Saqqaq.SG=Ust_Kyakhta+Dzhilinda-1_M_N.SG+Cisbaikal_EN	2.22608e-08	Dzhilinda-1_M_N.SG	1.05384	0.0960011	10.9773	FALSE	3	FALSE
Greenland_Saqqaq.SG	Yakutia_pop_orig_qpAdms_5b_Saqqaq+Athabask:Greenland_Saqqaq.SG=Ust_Kyakhta+Dzhilinda-1_M_N.SG+Cisbaikal_EN	2.22608e-08	Cisbaikal_EN	0.0482782	0.0799373	0.603951	FALSE	3	FALSE
Greenland_Saqqaq.SG	Yakutia_pop_orig_qpAdms_5b_Saqqaq+Athabask:Greenland_Saqqaq.SG=Ust_Kyakhta+KhatyrstyrCave_M+Dzhilinda-1_M_N.SG	2.17606e-08	Ust_Kyakhta	-0.173905	0.101758	-1.709	FALSE	3	FALSE
Greenland_Saqqaq.SG	Yakutia_pop_orig_qpAdms_5b_Saqqaq+Athabask:Greenland_Saqqaq.SG=Ust_Kyakhta+KhatyrstyrCave_M+Dzhilinda-1_M_N.SG	2.17606e-08	KhatyrstyrCave_M	-0.0722592	0.17802	-0.405905	FALSE	3	FALSE
Greenland_Saqqaq.SG	Yakutia_pop_orig_qpAdms_5b_Saqqaq+Athabask:Greenland_Saqqaq.SG=Ust_Kyakhta+KhatyrstyrCave_M+Dzhilinda-1_M_N.SG	2.17606e-08	Dzhilinda-1_M_N.SG	1.24616	0.265153	4.69979	FALSE	3	FALSE
Greenland_Saqqaq.SG	Yakutia_pop_orig_qpAdms_5b_Saqqaq+Athabask:Greenland_Saqqaq.SG=China_AmurRiver_LPaleolithic_14K+Dzhilinda-1_M_N.SG+China_AmurRiver_N	2.11654e-08	China_AmurRiver_LPaleolithic_14K	-2.71632	2.64365	-1.02749	FALSE	3	FALSE
Greenland_Saqqaq.SG	Yakutia_pop_orig_qpAdms_5b_Saqqaq+Athabask:Greenland_Saqqaq.SG=China_AmurRiver_LPaleolithic_14K+Dzhilinda-1_M_N.SG+China_AmurRiver_N	2.11654e-08	Dzhilinda-1_M_N.SG	0.756628	0.1441	5.25071	FALSE	3	FALSE
Greenland_Saqqaq.SG	Yakutia_pop_orig_qpAdms_5b_Saqqaq+Athabask:Greenland_Saqqaq.SG=China_AmurRiver_LPaleolithic_14K+Dzhilinda-1_M_N.SG+China_AmurRiver_N	2.11654e-08	China_AmurRiver_N	2.95969	2.76186	1.07163	FALSE	3	FALSE
Greenland_Saqqaq.SG	Yakutia_pop_orig_qpAdms_5b_Saqqaq+Athabask:Greenland_Saqqaq.SG=Altai_N_old+China_SEastAsia_Coastal_EN+Kolyma_M.SG	2.10616e-08	Altai_N_old	-0.589385	0.104501	-5.64	FALSE	3	FALSE
Greenland_Saqqaq.SG	Yakutia_pop_orig_qpAdms_5b_Saqqaq+Athabask:Greenland_Saqqaq.SG=Altai_N_old+China_SEastAsia_Coastal_EN+Kolyma_M.SG	2.10616e-08	China_SEastAsia_Coastal_EN	-0.533578	0.119733	-4.45639	FALSE	3	FALSE
Greenland_Saqqaq.SG	Yakutia_pop_orig_qpAdms_5b_Saqqaq+Athabask:Greenland_Saqqaq.SG=Altai_N_old+China_SEastAsia_Coastal_EN+Kolyma_M.SG	2.10616e-08	Kolyma_M.SG	2.12296	0.202877	10.4643	FALSE	3	FALSE
Greenland_Saqqaq.SG	Yakutia_pop_orig_qpAdms_5b_Saqqaq+Athabask:Greenland_Saqqaq.SG=Transbaikal_EMN_old+Mongolia_N_North+Cisbaikal_EN	2.06898e-08	Transbaikal_EMN_old	1.79822	1.27309	1.41249	FALSE	3	FALSE
Greenland_Saqqaq.SG	Yakutia_pop_orig_qpAdms_5b_Saqqaq+Athabask:Greenland_Saqqaq.SG=Transbaikal_EMN_old+Mongolia_N_North+Cisbaikal_EN	2.06898e-08	Mongolia_N_North	-4.77789	1.58816	-3.00844	FALSE	3	FALSE
Greenland_Saqqaq.SG	Yakutia_pop_orig_qpAdms_5b_Saqqaq+Athabask:Greenland_Saqqaq.SG=Transbaikal_EMN_old+Mongolia_N_North+Cisbaikal_EN	2.06898e-08	Cisbaikal_EN	3.97967	0.531653	7.48546	FALSE	3	FALSE
Greenland_Saqqaq.SG	Yakutia_pop_orig_qpAdms_5b_Saqqaq+Athabask:Greenland_Saqqaq.SG=Dzhilinda-1_M_N.SG+China_AmurRiver_N+Cisbaikal_LNBA	2.02695e-08	Dzhilinda-1_M_N.SG	1.21262	0.13526	8.96508	FALSE	3	FALSE
Greenland_Saqqaq.SG	Yakutia_pop_orig_qpAdms_5b_Saqqaq+Athabask:Greenland_Saqqaq.SG=Dzhilinda-1_M_N.SG+China_AmurRiver_N+Cisbaikal_LNBA	2.02695e-08	China_AmurRiver_N	0.0211906	0.0524268	0.404193	FALSE	3	FALSE
Greenland_Saqqaq.SG	Yakutia_pop_orig_qpAdms_5b_Saqqaq+Athabask:Greenland_Saqqaq.SG=Dzhilinda-1_M_N.SG+China_AmurRiver_N+Cisbaikal_LNBA	2.02695e-08	Cisbaikal_LNBA	-0.233807	0.1164	-2.00866	FALSE	3	FALSE
Greenland_Saqqaq.SG	Yakutia_pop_orig_qpAdms_5b_Saqqaq+Athabask:Greenland_Saqqaq.SG=Khaiyrgas.SG+China_AmurRiver_LPaleolithic_19K+Kolyma_M.SG	1.96377e-08	Khaiyrgas.SG	-1.74776	0.485516	-3.5998	FALSE	3	FALSE
Greenland_Saqqaq.SG	Yakutia_pop_orig_qpAdms_5b_Saqqaq+Athabask:Greenland_Saqqaq.SG=Khaiyrgas.SG+China_AmurRiver_LPaleolithic_19K+Kolyma_M.SG	1.96377e-08	China_AmurRiver_LPaleolithic_19K	-0.357918	0.189256	-1.89118	FALSE	3	FALSE
Greenland_Saqqaq.SG	Yakutia_pop_orig_qpAdms_5b_Saqqaq+Athabask:Greenland_Saqqaq.SG=Khaiyrgas.SG+China_AmurRiver_LPaleolithic_19K+Kolyma_M.SG	1.96377e-08	Kolyma_M.SG	3.10568	0.619158	5.01596	FALSE	3	FALSE
Greenland_Saqqaq.SG	Yakutia_pop_orig_qpAdms_5b_Saqqaq+Athabask:Greenland_Saqqaq.SG=Khaiyrgas.SG+China_NEastAsia_Inland_EN+Yakutia_LNBA	1.91411e-08	Khaiyrgas.SG	0.244	0.0388915	6.27386	FALSE	3	FALSE
Greenland_Saqqaq.SG	Yakutia_pop_orig_qpAdms_5b_Saqqaq+Athabask:Greenland_Saqqaq.SG=Khaiyrgas.SG+China_NEastAsia_Inland_EN+Yakutia_LNBA	1.91411e-08	China_NEastAsia_Inland_EN	-0.401073	0.0920053	-4.35924	FALSE	3	FALSE
Greenland_Saqqaq.SG	Yakutia_pop_orig_qpAdms_5b_Saqqaq+Athabask:Greenland_Saqqaq.SG=Khaiyrgas.SG+China_NEastAsia_Inland_EN+Yakutia_LNBA	1.91411e-08	Yakutia_LNBA	1.15707	0.103754	11.1521	FALSE	3	FALSE
Greenland_Saqqaq.SG	Yakutia_pop_orig_qpAdms_5b_Saqqaq+Athabask:Greenland_Saqqaq.SG=China_NEastAsia_Inland_EN+China_SEastAsia_Coastal_EN+Cisbaikal_EN	1.86769e-08	China_NEastAsia_Inland_EN	-2.70415	0.412272	-6.55914	FALSE	3	FALSE
Greenland_Saqqaq.SG	Yakutia_pop_orig_qpAdms_5b_Saqqaq+Athabask:Greenland_Saqqaq.SG=China_NEastAsia_Inland_EN+China_SEastAsia_Coastal_EN+Cisbaikal_EN	1.86769e-08	China_SEastAsia_Coastal_EN	0.759001	0.133741	5.67517	FALSE	3	FALSE
Greenland_Saqqaq.SG	Yakutia_pop_orig_qpAdms_5b_Saqqaq+Athabask:Greenland_Saqqaq.SG=China_NEastAsia_Inland_EN+China_SEastAsia_Coastal_EN+Cisbaikal_EN	1.86769e-08	Cisbaikal_EN	2.94515	0.329919	8.92688	FALSE	3	FALSE
Greenland_Saqqaq.SG	Yakutia_pop_orig_qpAdms_5b_Saqqaq+Athabask:Greenland_Saqqaq.SG=China_AmurRiver_LPaleolithic_14K+Mongolia_N_North+China_AmurRiver_N	1.86628e-08	China_AmurRiver_LPaleolithic_14K	42.9479	80.2327	0.535291	FALSE	3	FALSE
Greenland_Saqqaq.SG	Yakutia_pop_orig_qpAdms_5b_Saqqaq+Athabask:Greenland_Saqqaq.SG=China_AmurRiver_LPaleolithic_14K+Mongolia_N_North+China_AmurRiver_N	1.86628e-08	Mongolia_N_North	7.20169	12.1448	0.592985	FALSE	3	FALSE
Greenland_Saqqaq.SG	Yakutia_pop_orig_qpAdms_5b_Saqqaq+Athabask:Greenland_Saqqaq.SG=China_AmurRiver_LPaleolithic_14K+Mongolia_N_North+China_AmurRiver_N	1.86628e-08	China_AmurRiver_N	-49.1496	92.2881	-0.532567	FALSE	3	FALSE
Greenland_Saqqaq.SG	Yakutia_pop_orig_qpAdms_5b_Saqqaq+Athabask:Greenland_Saqqaq.SG=Transbaikal_EMN_old+Mongolia_N_North+Cisbaikal_LNBA	1.72187e-08	Transbaikal_EMN_old	14.3004	12.337	1.15915	FALSE	3	FALSE
Greenland_Saqqaq.SG	Yakutia_pop_orig_qpAdms_5b_Saqqaq+Athabask:Greenland_Saqqaq.SG=Transbaikal_EMN_old+Mongolia_N_North+Cisbaikal_LNBA	1.72187e-08	Mongolia_N_North	-15.0721	13.25	-1.13751	FALSE	3	FALSE
Greenland_Saqqaq.SG	Yakutia_pop_orig_qpAdms_5b_Saqqaq+Athabask:Greenland_Saqqaq.SG=Transbaikal_EMN_old+Mongolia_N_North+Cisbaikal_LNBA	1.72187e-08	Cisbaikal_LNBA	1.77163	1.01205	1.75054	FALSE	3	FALSE
Greenland_Saqqaq.SG	Yakutia_pop_orig_qpAdms_5b_Saqqaq+Athabask:Greenland_Saqqaq.SG=Khaiyrgas.SG+Kolyma_M.SG+Mongolia_N_North	1.68715e-08	Khaiyrgas.SG	-1.00854	0.321426	-3.13771	FALSE	3	FALSE
Greenland_Saqqaq.SG	Yakutia_pop_orig_qpAdms_5b_Saqqaq+Athabask:Greenland_Saqqaq.SG=Khaiyrgas.SG+Kolyma_M.SG+Mongolia_N_North	1.68715e-08	Kolyma_M.SG	1.76989	0.366727	4.82619	FALSE	3	FALSE
Greenland_Saqqaq.SG	Yakutia_pop_orig_qpAdms_5b_Saqqaq+Athabask:Greenland_Saqqaq.SG=Khaiyrgas.SG+Kolyma_M.SG+Mongolia_N_North	1.68715e-08	Mongolia_N_North	0.238645	0.0822302	2.90216	FALSE	3	FALSE
Greenland_Saqqaq.SG	Yakutia_pop_orig_qpAdms_5b_Saqqaq+Athabask:Greenland_Saqqaq.SG=KhatyrstyrCave_M+Dzhilinda-1_M_N.SG+Mongolia_N_North	1.6669e-08	KhatyrstyrCave_M	-0.143152	0.163292	-0.876659	FALSE	3	FALSE
Greenland_Saqqaq.SG	Yakutia_pop_orig_qpAdms_5b_Saqqaq+Athabask:Greenland_Saqqaq.SG=KhatyrstyrCave_M+Dzhilinda-1_M_N.SG+Mongolia_N_North	1.6669e-08	Dzhilinda-1_M_N.SG	0.944077	0.0935016	10.0969	FALSE	3	FALSE
Greenland_Saqqaq.SG	Yakutia_pop_orig_qpAdms_5b_Saqqaq+Athabask:Greenland_Saqqaq.SG=KhatyrstyrCave_M+Dzhilinda-1_M_N.SG+Mongolia_N_North	1.6669e-08	Mongolia_N_North	0.199075	0.106857	1.863	FALSE	3	FALSE
Greenland_Saqqaq.SG	Yakutia_pop_orig_qpAdms_5b_Saqqaq+Athabask:Greenland_Saqqaq.SG=Russia_AfontovaGora3+KhatyrstyrCave_M+Transbaikal_EMN	1.59979e-08	Russia_AfontovaGora3	0.140489	0.0349356	4.02137	FALSE	3	FALSE
Greenland_Saqqaq.SG	Yakutia_pop_orig_qpAdms_5b_Saqqaq+Athabask:Greenland_Saqqaq.SG=Russia_AfontovaGora3+KhatyrstyrCave_M+Transbaikal_EMN	1.59979e-08	KhatyrstyrCave_M	1.69211	0.569638	2.9705	FALSE	3	FALSE
Greenland_Saqqaq.SG	Yakutia_pop_orig_qpAdms_5b_Saqqaq+Athabask:Greenland_Saqqaq.SG=Russia_AfontovaGora3+KhatyrstyrCave_M+Transbaikal_EMN	1.59979e-08	Transbaikal_EMN	-0.832599	0.555141	-1.4998	FALSE	3	FALSE
Greenland_Saqqaq.SG	Yakutia_pop_orig_qpAdms_5b_Saqqaq+Athabask:Greenland_Saqqaq.SG=Peru_Laramate_900BP+Khaiyrgas.SG+Yakutia_LNBA	1.58604e-08	Peru_Laramate_900BP	2.963	2.0419	1.4511	FALSE	3	FALSE
Greenland_Saqqaq.SG	Yakutia_pop_orig_qpAdms_5b_Saqqaq+Athabask:Greenland_Saqqaq.SG=Peru_Laramate_900BP+Khaiyrgas.SG+Yakutia_LNBA	1.58604e-08	Khaiyrgas.SG	-2.56215	1.94057	-1.32031	FALSE	3	FALSE
Greenland_Saqqaq.SG	Yakutia_pop_orig_qpAdms_5b_Saqqaq+Athabask:Greenland_Saqqaq.SG=Peru_Laramate_900BP+Khaiyrgas.SG+Yakutia_LNBA	1.58604e-08	Yakutia_LNBA	0.599149	0.158613	3.77742	FALSE	3	FALSE
Greenland_Saqqaq.SG	Yakutia_pop_orig_qpAdms_5b_Saqqaq+Athabask:Greenland_Saqqaq.SG=China_AmurRiver_LPaleolithic_19K+Kolyma_M.SG+Altai_N	1.55671e-08	China_AmurRiver_LPaleolithic_19K	-0.704673	0.209668	-3.36089	FALSE	3	FALSE
Greenland_Saqqaq.SG	Yakutia_pop_orig_qpAdms_5b_Saqqaq+Athabask:Greenland_Saqqaq.SG=China_AmurRiver_LPaleolithic_19K+Kolyma_M.SG+Altai_N	1.55671e-08	Kolyma_M.SG	2.60671	0.390244	6.6797	FALSE	3	FALSE
Greenland_Saqqaq.SG	Yakutia_pop_orig_qpAdms_5b_Saqqaq+Athabask:Greenland_Saqqaq.SG=China_AmurRiver_LPaleolithic_19K+Kolyma_M.SG+Altai_N	1.55671e-08	Altai_N	-0.902039	0.195746	-4.60821	FALSE	3	FALSE
Greenland_Saqqaq.SG	Yakutia_pop_orig_qpAdms_5b_Saqqaq+Athabask:Greenland_Saqqaq.SG=China_AmurRiver_LPaleolithic_19K+KhatyrstyrCave_M+Dzhilinda-1_M_N.SG	1.55357e-08	China_AmurRiver_LPaleolithic_19K	-0.188671	0.159517	-1.18276	FALSE	3	FALSE
Greenland_Saqqaq.SG	Yakutia_pop_orig_qpAdms_5b_Saqqaq+Athabask:Greenland_Saqqaq.SG=China_AmurRiver_LPaleolithic_19K+KhatyrstyrCave_M+Dzhilinda-1_M_N.SG	1.55357e-08	KhatyrstyrCave_M	0.344914	0.369204	0.934209	FALSE	3	FALSE
Greenland_Saqqaq.SG	Yakutia_pop_orig_qpAdms_5b_Saqqaq+Athabask:Greenland_Saqqaq.SG=China_AmurRiver_LPaleolithic_19K+KhatyrstyrCave_M+Dzhilinda-1_M_N.SG	1.55357e-08	Dzhilinda-1_M_N.SG	0.843757	0.229718	3.67301	FALSE	3	FALSE
Greenland_Saqqaq.SG	Yakutia_pop_orig_qpAdms_5b_Saqqaq+Athabask:Greenland_Saqqaq.SG=China_AmurRiver_LPaleolithic_19K+KhatyrstyrCave_M+China_AmurRiver_N	1.4939e-08	China_AmurRiver_LPaleolithic_19K	0.49378	0.329773	1.49733	FALSE	3	FALSE
Greenland_Saqqaq.SG	Yakutia_pop_orig_qpAdms_5b_Saqqaq+Athabask:Greenland_Saqqaq.SG=China_AmurRiver_LPaleolithic_19K+KhatyrstyrCave_M+China_AmurRiver_N	1.4939e-08	KhatyrstyrCave_M	2.21426	0.404932	5.46823	FALSE	3	FALSE
Greenland_Saqqaq.SG	Yakutia_pop_orig_qpAdms_5b_Saqqaq+Athabask:Greenland_Saqqaq.SG=China_AmurRiver_LPaleolithic_19K+KhatyrstyrCave_M+China_AmurRiver_N	1.4939e-08	China_AmurRiver_N	-1.70804	0.432611	-3.94821	FALSE	3	FALSE
Greenland_Saqqaq.SG	Yakutia_pop_orig_qpAdms_5b_Saqqaq+Athabask:Greenland_Saqqaq.SG=China_NEastAsia_Inland_EN+Dzhilinda-1_M_N.SG+Cisbaikal_EN	1.42903e-08	China_NEastAsia_Inland_EN	-0.134663	0.241838	-0.556831	FALSE	3	FALSE
Greenland_Saqqaq.SG	Yakutia_pop_orig_qpAdms_5b_Saqqaq+Athabask:Greenland_Saqqaq.SG=China_NEastAsia_Inland_EN+Dzhilinda-1_M_N.SG+Cisbaikal_EN	1.42903e-08	Dzhilinda-1_M_N.SG	0.956543	0.0982263	9.73816	FALSE	3	FALSE
Greenland_Saqqaq.SG	Yakutia_pop_orig_qpAdms_5b_Saqqaq+Athabask:Greenland_Saqqaq.SG=China_NEastAsia_Inland_EN+Dzhilinda-1_M_N.SG+Cisbaikal_EN	1.42903e-08	Cisbaikal_EN	0.17812	0.310186	0.574236	FALSE	3	FALSE
Greenland_Saqqaq.SG	Yakutia_pop_orig_qpAdms_5b_Saqqaq+Athabask:Greenland_Saqqaq.SG=China_NEastAsia_Coastal_EN+KhatyrstyrCave_M+Transbaikal_EMN_old	1.42115e-08	China_NEastAsia_Coastal_EN	-0.311811	0.467215	-0.667383	FALSE	3	FALSE
Greenland_Saqqaq.SG	Yakutia_pop_orig_qpAdms_5b_Saqqaq+Athabask:Greenland_Saqqaq.SG=China_NEastAsia_Coastal_EN+KhatyrstyrCave_M+Transbaikal_EMN_old	1.42115e-08	KhatyrstyrCave_M	4.0572	1.52755	2.65602	FALSE	3	FALSE
Greenland_Saqqaq.SG	Yakutia_pop_orig_qpAdms_5b_Saqqaq+Athabask:Greenland_Saqqaq.SG=China_NEastAsia_Coastal_EN+KhatyrstyrCave_M+Transbaikal_EMN_old	1.42115e-08	Transbaikal_EMN_old	-2.74539	1.33299	-2.05957	FALSE	3	FALSE
Greenland_Saqqaq.SG	Yakutia_pop_orig_qpAdms_5b_Saqqaq+Athabask:Greenland_Saqqaq.SG=Kolyma_M.SG+Cisbaikal_EN+Yakutia_LNBA	1.37084e-08	Kolyma_M.SG	0.397113	0.0610971	6.4997	FALSE	3	FALSE
Greenland_Saqqaq.SG	Yakutia_pop_orig_qpAdms_5b_Saqqaq+Athabask:Greenland_Saqqaq.SG=Kolyma_M.SG+Cisbaikal_EN+Yakutia_LNBA	1.37084e-08	Cisbaikal_EN	-0.209873	0.118208	-1.77545	FALSE	3	FALSE
Greenland_Saqqaq.SG	Yakutia_pop_orig_qpAdms_5b_Saqqaq+Athabask:Greenland_Saqqaq.SG=Kolyma_M.SG+Cisbaikal_EN+Yakutia_LNBA	1.37084e-08	Yakutia_LNBA	0.81276	0.149652	5.43099	FALSE	3	FALSE
Greenland_Saqqaq.SG	Yakutia_pop_orig_qpAdms_5b_Saqqaq+Athabask:Greenland_Saqqaq.SG=Peru_Laramate_900BP+KhatyrstyrCave_M+Transbaikal_EMN	1.34661e-08	Peru_Laramate_900BP	0.363904	0.0813185	4.47504	FALSE	3	FALSE
Greenland_Saqqaq.SG	Yakutia_pop_orig_qpAdms_5b_Saqqaq+Athabask:Greenland_Saqqaq.SG=Peru_Laramate_900BP+KhatyrstyrCave_M+Transbaikal_EMN	1.34661e-08	KhatyrstyrCave_M	1.51496	0.602669	2.51375	FALSE	3	FALSE
Greenland_Saqqaq.SG	Yakutia_pop_orig_qpAdms_5b_Saqqaq+Athabask:Greenland_Saqqaq.SG=Peru_Laramate_900BP+KhatyrstyrCave_M+Transbaikal_EMN	1.34661e-08	Transbaikal_EMN	-0.878861	0.564504	-1.55687	FALSE	3	FALSE
Greenland_Saqqaq.SG	Yakutia_pop_orig_qpAdms_5b_Saqqaq+Athabask:Greenland_Saqqaq.SG=China_SEastAsia_Coastal_EN+Dzhilinda-1_M_N.SG+Transbaikal_EMN	1.34021e-08	China_SEastAsia_Coastal_EN	-0.109997	0.0459151	-2.39567	FALSE	3	FALSE
Greenland_Saqqaq.SG	Yakutia_pop_orig_qpAdms_5b_Saqqaq+Athabask:Greenland_Saqqaq.SG=China_SEastAsia_Coastal_EN+Dzhilinda-1_M_N.SG+Transbaikal_EMN	1.34021e-08	Dzhilinda-1_M_N.SG	0.974808	0.0712273	13.6859	FALSE	3	FALSE
Greenland_Saqqaq.SG	Yakutia_pop_orig_qpAdms_5b_Saqqaq+Athabask:Greenland_Saqqaq.SG=China_SEastAsia_Coastal_EN+Dzhilinda-1_M_N.SG+Transbaikal_EMN	1.34021e-08	Transbaikal_EMN	0.135189	0.06433	2.10149	FALSE	3	FALSE
Greenland_Saqqaq.SG	Yakutia_pop_orig_qpAdms_5b_Saqqaq+Athabask:Greenland_Saqqaq.SG=Peru_Laramate_900BP+China_NEastAsia_Inland_EN+Transbaikal_EMN	1.28087e-08	Peru_Laramate_900BP	0.651025	0.062441	10.4262	FALSE	3	FALSE
Greenland_Saqqaq.SG	Yakutia_pop_orig_qpAdms_5b_Saqqaq+Athabask:Greenland_Saqqaq.SG=Peru_Laramate_900BP+China_NEastAsia_Inland_EN+Transbaikal_EMN	1.28087e-08	China_NEastAsia_Inland_EN	-1.66511	0.371336	-4.48411	FALSE	3	FALSE
Greenland_Saqqaq.SG	Yakutia_pop_orig_qpAdms_5b_Saqqaq+Athabask:Greenland_Saqqaq.SG=Peru_Laramate_900BP+China_NEastAsia_Inland_EN+Transbaikal_EMN	1.28087e-08	Transbaikal_EMN	2.01408	0.341775	5.89302	FALSE	3	FALSE
Greenland_Saqqaq.SG	Yakutia_pop_orig_qpAdms_5b_Saqqaq+Athabask:Greenland_Saqqaq.SG=China_SEastAsia_Coastal_EN+Dzhilinda-1_M_N.SG+China_AmurRiver_N	1.23395e-08	China_SEastAsia_Coastal_EN	-0.136911	0.0574773	-2.382	FALSE	3	FALSE
Greenland_Saqqaq.SG	Yakutia_pop_orig_qpAdms_5b_Saqqaq+Athabask:Greenland_Saqqaq.SG=China_SEastAsia_Coastal_EN+Dzhilinda-1_M_N.SG+China_AmurRiver_N	1.23395e-08	Dzhilinda-1_M_N.SG	1.03439	0.0535634	19.3114	FALSE	3	FALSE
Greenland_Saqqaq.SG	Yakutia_pop_orig_qpAdms_5b_Saqqaq+Athabask:Greenland_Saqqaq.SG=China_SEastAsia_Coastal_EN+Dzhilinda-1_M_N.SG+China_AmurRiver_N	1.23395e-08	China_AmurRiver_N	0.102525	0.0595059	1.72294	FALSE	3	FALSE
Greenland_Saqqaq.SG	Yakutia_pop_orig_qpAdms_5b_Saqqaq+Athabask:Greenland_Saqqaq.SG=Ust_Kyakhta+China_AmurRiver_EarlyN+KhatyrstyrCave_M	1.22604e-08	Ust_Kyakhta	0.235518	0.088482	2.66176	FALSE	3	FALSE
Greenland_Saqqaq.SG	Yakutia_pop_orig_qpAdms_5b_Saqqaq+Athabask:Greenland_Saqqaq.SG=Ust_Kyakhta+China_AmurRiver_EarlyN+KhatyrstyrCave_M	1.22604e-08	China_AmurRiver_EarlyN	-0.818804	0.23873	-3.42983	FALSE	3	FALSE
Greenland_Saqqaq.SG	Yakutia_pop_orig_qpAdms_5b_Saqqaq+Athabask:Greenland_Saqqaq.SG=Ust_Kyakhta+China_AmurRiver_EarlyN+KhatyrstyrCave_M	1.22604e-08	KhatyrstyrCave_M	1.58329	0.28797	5.4981	FALSE	3	FALSE
Greenland_Saqqaq.SG	Yakutia_pop_orig_qpAdms_5b_Saqqaq+Athabask:Greenland_Saqqaq.SG=Altai_N_old+China_AmurRiver_LPaleolithic_19K+KhatyrstyrCave_M	1.16008e-08	Altai_N_old	0.314564	0.0381598	8.24334	FALSE	3	FALSE
Greenland_Saqqaq.SG	Yakutia_pop_orig_qpAdms_5b_Saqqaq+Athabask:Greenland_Saqqaq.SG=Altai_N_old+China_AmurRiver_LPaleolithic_19K+KhatyrstyrCave_M	1.16008e-08	China_AmurRiver_LPaleolithic_19K	-0.39076	0.138106	-2.82942	FALSE	3	FALSE
Greenland_Saqqaq.SG	Yakutia_pop_orig_qpAdms_5b_Saqqaq+Athabask:Greenland_Saqqaq.SG=Altai_N_old+China_AmurRiver_LPaleolithic_19K+KhatyrstyrCave_M	1.16008e-08	KhatyrstyrCave_M	1.0762	0.127503	8.44053	FALSE	3	FALSE
Greenland_Saqqaq.SG	Yakutia_pop_orig_qpAdms_5b_Saqqaq+Athabask:Greenland_Saqqaq.SG=China_NEastAsia_Inland_EN+China_SEastAsia_Coastal_EN+Transbaikal_EMN	1.14733e-08	China_NEastAsia_Inland_EN	-7.64457	2.80373	-2.72657	FALSE	3	FALSE
Greenland_Saqqaq.SG	Yakutia_pop_orig_qpAdms_5b_Saqqaq+Athabask:Greenland_Saqqaq.SG=China_NEastAsia_Inland_EN+China_SEastAsia_Coastal_EN+Transbaikal_EMN	1.14733e-08	China_SEastAsia_Coastal_EN	2.2797	0.776434	2.93612	FALSE	3	FALSE
Greenland_Saqqaq.SG	Yakutia_pop_orig_qpAdms_5b_Saqqaq+Athabask:Greenland_Saqqaq.SG=China_NEastAsia_Inland_EN+China_SEastAsia_Coastal_EN+Transbaikal_EMN	1.14733e-08	Transbaikal_EMN	6.36487	2.08321	3.05532	FALSE	3	FALSE
Greenland_Saqqaq.SG	Yakutia_pop_orig_qpAdms_5b_Saqqaq+Athabask:Greenland_Saqqaq.SG=Transbaikal_EMN_old+Dzhilinda-1_M_N.SG+Mongolia_N_North	1.13696e-08	Transbaikal_EMN_old	-0.579149	0.380683	-1.52134	FALSE	3	FALSE
Greenland_Saqqaq.SG	Yakutia_pop_orig_qpAdms_5b_Saqqaq+Athabask:Greenland_Saqqaq.SG=Transbaikal_EMN_old+Dzhilinda-1_M_N.SG+Mongolia_N_North	1.13696e-08	Dzhilinda-1_M_N.SG	0.901982	0.0603101	14.9558	FALSE	3	FALSE
Greenland_Saqqaq.SG	Yakutia_pop_orig_qpAdms_5b_Saqqaq+Athabask:Greenland_Saqqaq.SG=Transbaikal_EMN_old+Dzhilinda-1_M_N.SG+Mongolia_N_North	1.13696e-08	Mongolia_N_North	0.677167	0.378983	1.7868	FALSE	3	FALSE
Greenland_Saqqaq.SG	Yakutia_pop_orig_qpAdms_5b_Saqqaq+Athabask:Greenland_Saqqaq.SG=Russia_AfontovaGora3+China_AmurRiver_LPaleolithic_19K+KhatyrstyrCave_M	1.10238e-08	Russia_AfontovaGora3	0.184001	0.0253516	7.25798	FALSE	3	FALSE
Greenland_Saqqaq.SG	Yakutia_pop_orig_qpAdms_5b_Saqqaq+Athabask:Greenland_Saqqaq.SG=Russia_AfontovaGora3+China_AmurRiver_LPaleolithic_19K+KhatyrstyrCave_M	1.10238e-08	China_AmurRiver_LPaleolithic_19K	-0.376357	0.142749	-2.63649	FALSE	3	FALSE
Greenland_Saqqaq.SG	Yakutia_pop_orig_qpAdms_5b_Saqqaq+Athabask:Greenland_Saqqaq.SG=Russia_AfontovaGora3+China_AmurRiver_LPaleolithic_19K+KhatyrstyrCave_M	1.10238e-08	KhatyrstyrCave_M	1.19236	0.135688	8.78745	FALSE	3	FALSE
Greenland_Saqqaq.SG	Yakutia_pop_orig_qpAdms_5b_Saqqaq+Athabask:Greenland_Saqqaq.SG=China_SEastAsia_Coastal_EN+KhatyrstyrCave_M+Dzhilinda-1_M_N.SG	1.09516e-08	China_SEastAsia_Coastal_EN	-0.116656	0.0568752	-2.05108	FALSE	3	FALSE
Greenland_Saqqaq.SG	Yakutia_pop_orig_qpAdms_5b_Saqqaq+Athabask:Greenland_Saqqaq.SG=China_SEastAsia_Coastal_EN+KhatyrstyrCave_M+Dzhilinda-1_M_N.SG	1.09516e-08	KhatyrstyrCave_M	0.185187	0.280004	0.661371	FALSE	3	FALSE
Greenland_Saqqaq.SG	Yakutia_pop_orig_qpAdms_5b_Saqqaq+Athabask:Greenland_Saqqaq.SG=China_SEastAsia_Coastal_EN+KhatyrstyrCave_M+Dzhilinda-1_M_N.SG	1.09516e-08	Dzhilinda-1_M_N.SG	0.931469	0.253253	3.67801	FALSE	3	FALSE
Greenland_Saqqaq.SG	Yakutia_pop_orig_qpAdms_5b_Saqqaq+Athabask:Greenland_Saqqaq.SG=Altai_N_old+Khaiyrgas.SG+Kolyma_M.SG	1.09276e-08	Altai_N_old	0.0269095	0.213657	0.125947	FALSE	3	FALSE
Greenland_Saqqaq.SG	Yakutia_pop_orig_qpAdms_5b_Saqqaq+Athabask:Greenland_Saqqaq.SG=Altai_N_old+Khaiyrgas.SG+Kolyma_M.SG	1.09276e-08	Khaiyrgas.SG	-1.47728	0.591428	-2.49783	FALSE	3	FALSE
Greenland_Saqqaq.SG	Yakutia_pop_orig_qpAdms_5b_Saqqaq+Athabask:Greenland_Saqqaq.SG=Altai_N_old+Khaiyrgas.SG+Kolyma_M.SG	1.09276e-08	Kolyma_M.SG	2.45037	0.42634	5.74747	FALSE	3	FALSE
Greenland_Saqqaq.SG	Yakutia_pop_orig_qpAdms_5b_Saqqaq+Athabask:Greenland_Saqqaq.SG=China_SEastAsia_Coastal_EN+Dzhilinda-1_M_N.SG+Cisbaikal_EN	1.0838e-08	China_SEastAsia_Coastal_EN	-0.07799	0.0474835	-1.64246	FALSE	3	FALSE
Greenland_Saqqaq.SG	Yakutia_pop_orig_qpAdms_5b_Saqqaq+Athabask:Greenland_Saqqaq.SG=China_SEastAsia_Coastal_EN+Dzhilinda-1_M_N.SG+Cisbaikal_EN	1.0838e-08	Dzhilinda-1_M_N.SG	1.02383	0.0864733	11.8399	FALSE	3	FALSE
Greenland_Saqqaq.SG	Yakutia_pop_orig_qpAdms_5b_Saqqaq+Athabask:Greenland_Saqqaq.SG=China_SEastAsia_Coastal_EN+Dzhilinda-1_M_N.SG+Cisbaikal_EN	1.0838e-08	Cisbaikal_EN	0.0541585	0.082319	0.65791	FALSE	3	FALSE
Greenland_Saqqaq.SG	Yakutia_pop_orig_qpAdms_5b_Saqqaq+Athabask:Greenland_Saqqaq.SG=KhatyrstyrCave_M+Mongolia_N_North+Cisbaikal_EN	1.08268e-08	KhatyrstyrCave_M	0.883004	0.338504	2.60855	FALSE	3	FALSE
Greenland_Saqqaq.SG	Yakutia_pop_orig_qpAdms_5b_Saqqaq+Athabask:Greenland_Saqqaq.SG=KhatyrstyrCave_M+Mongolia_N_North+Cisbaikal_EN	1.08268e-08	Mongolia_N_North	-3.01153	0.487577	-6.17652	FALSE	3	FALSE
Greenland_Saqqaq.SG	Yakutia_pop_orig_qpAdms_5b_Saqqaq+Athabask:Greenland_Saqqaq.SG=KhatyrstyrCave_M+Mongolia_N_North+Cisbaikal_EN	1.08268e-08	Cisbaikal_EN	3.12853	0.543647	5.7547	FALSE	3	FALSE
Greenland_Saqqaq.SG	Yakutia_pop_orig_qpAdms_5b_Saqqaq+Athabask:Greenland_Saqqaq.SG=China_AmurRiver_LPaleolithic_14K+China_AmurRiver_N+Cisbaikal_EN	1.07785e-08	China_AmurRiver_LPaleolithic_14K	14.9931	11.711	1.28026	FALSE	3	FALSE
Greenland_Saqqaq.SG	Yakutia_pop_orig_qpAdms_5b_Saqqaq+Athabask:Greenland_Saqqaq.SG=China_AmurRiver_LPaleolithic_14K+China_AmurRiver_N+Cisbaikal_EN	1.07785e-08	China_AmurRiver_N	-16.994	13.3192	-1.2759	FALSE	3	FALSE
Greenland_Saqqaq.SG	Yakutia_pop_orig_qpAdms_5b_Saqqaq+Athabask:Greenland_Saqqaq.SG=China_AmurRiver_LPaleolithic_14K+China_AmurRiver_N+Cisbaikal_EN	1.07785e-08	Cisbaikal_EN	3.00094	1.69224	1.77335	FALSE	3	FALSE
Greenland_Saqqaq.SG	Yakutia_pop_orig_qpAdms_5b_Saqqaq+Athabask:Greenland_Saqqaq.SG=China_NEastAsia_Coastal_EN+Kolyma_M.SG+Altai_N	1.06589e-08	China_NEastAsia_Coastal_EN	-0.561202	0.186556	-3.00823	FALSE	3	FALSE
Greenland_Saqqaq.SG	Yakutia_pop_orig_qpAdms_5b_Saqqaq+Athabask:Greenland_Saqqaq.SG=China_NEastAsia_Coastal_EN+Kolyma_M.SG+Altai_N	1.06589e-08	Kolyma_M.SG	2.41461	0.358298	6.73911	FALSE	3	FALSE
Greenland_Saqqaq.SG	Yakutia_pop_orig_qpAdms_5b_Saqqaq+Athabask:Greenland_Saqqaq.SG=China_NEastAsia_Coastal_EN+Kolyma_M.SG+Altai_N	1.06589e-08	Altai_N	-0.85341	0.185603	-4.59804	FALSE	3	FALSE
Greenland_Saqqaq.SG	Yakutia_pop_orig_qpAdms_5b_Saqqaq+Athabask:Greenland_Saqqaq.SG=KhatyrstyrCave_M+Transbaikal_EMN+Altai_N	1.05222e-08	KhatyrstyrCave_M	1.65868	0.576699	2.87616	FALSE	3	FALSE
Greenland_Saqqaq.SG	Yakutia_pop_orig_qpAdms_5b_Saqqaq+Athabask:Greenland_Saqqaq.SG=KhatyrstyrCave_M+Transbaikal_EMN+Altai_N	1.05222e-08	Transbaikal_EMN	-0.888016	0.55152	-1.61012	FALSE	3	FALSE
Greenland_Saqqaq.SG	Yakutia_pop_orig_qpAdms_5b_Saqqaq+Athabask:Greenland_Saqqaq.SG=KhatyrstyrCave_M+Transbaikal_EMN+Altai_N	1.05222e-08	Altai_N	0.229339	0.0582249	3.93885	FALSE	3	FALSE
Greenland_Saqqaq.SG	Yakutia_pop_orig_qpAdms_5b_Saqqaq+Athabask:Greenland_Saqqaq.SG=Peru_Laramate_900BP+Russia_AfontovaGora3+Khaiyrgas.SG	1.01034e-08	Peru_Laramate_900BP	32.7686	97.1342	0.337354	FALSE	3	FALSE
Greenland_Saqqaq.SG	Yakutia_pop_orig_qpAdms_5b_Saqqaq+Athabask:Greenland_Saqqaq.SG=Peru_Laramate_900BP+Russia_AfontovaGora3+Khaiyrgas.SG	1.01034e-08	Russia_AfontovaGora3	1.61763	6.08219	0.265962	FALSE	3	FALSE
Greenland_Saqqaq.SG	Yakutia_pop_orig_qpAdms_5b_Saqqaq+Athabask:Greenland_Saqqaq.SG=Peru_Laramate_900BP+Russia_AfontovaGora3+Khaiyrgas.SG	1.01034e-08	Khaiyrgas.SG	-33.3862	103.144	-0.323684	FALSE	3	FALSE
Greenland_Saqqaq.SG	Yakutia_pop_orig_qpAdms_5b_Saqqaq+Athabask:Greenland_Saqqaq.SG=China_AmurRiver_LPaleolithic_19K+China_AmurRiver_EarlyN+China_SEastAsia_Coastal_EN	9.88031e-09	China_AmurRiver_LPaleolithic_19K	12.2341	5.81839	2.10267	FALSE	3	FALSE
Greenland_Saqqaq.SG	Yakutia_pop_orig_qpAdms_5b_Saqqaq+Athabask:Greenland_Saqqaq.SG=China_AmurRiver_LPaleolithic_19K+China_AmurRiver_EarlyN+China_SEastAsia_Coastal_EN	9.88031e-09	China_AmurRiver_EarlyN	-3.89267	2.12961	-1.82788	FALSE	3	FALSE
Greenland_Saqqaq.SG	Yakutia_pop_orig_qpAdms_5b_Saqqaq+Athabask:Greenland_Saqqaq.SG=China_AmurRiver_LPaleolithic_19K+China_AmurRiver_EarlyN+China_SEastAsia_Coastal_EN	9.88031e-09	China_SEastAsia_Coastal_EN	-7.34146	3.81276	-1.9255	FALSE	3	FALSE
Greenland_Saqqaq.SG	Yakutia_pop_orig_qpAdms_5b_Saqqaq+Athabask:Greenland_Saqqaq.SG=Dzhilinda-1_M_N.SG+China_AmurRiver_N+Yakutia_LNBA	9.63112e-09	Dzhilinda-1_M_N.SG	0.764709	0.165287	4.62654	FALSE	3	FALSE
Greenland_Saqqaq.SG	Yakutia_pop_orig_qpAdms_5b_Saqqaq+Athabask:Greenland_Saqqaq.SG=Dzhilinda-1_M_N.SG+China_AmurRiver_N+Yakutia_LNBA	9.63112e-09	China_AmurRiver_N	-0.0434566	0.0550772	-0.789014	FALSE	3	FALSE
Greenland_Saqqaq.SG	Yakutia_pop_orig_qpAdms_5b_Saqqaq+Athabask:Greenland_Saqqaq.SG=Dzhilinda-1_M_N.SG+China_AmurRiver_N+Yakutia_LNBA	9.63112e-09	Yakutia_LNBA	0.278748	0.196263	1.42028	FALSE	3	FALSE
Greenland_Saqqaq.SG	Yakutia_pop_orig_qpAdms_5b_Saqqaq+Athabask:Greenland_Saqqaq.SG=Peru_Laramate_900BP+Khaiyrgas.SG+Cisbaikal_EN	9.37501e-09	Peru_Laramate_900BP	5.56639	2.80406	1.98512	FALSE	3	FALSE
Greenland_Saqqaq.SG	Yakutia_pop_orig_qpAdms_5b_Saqqaq+Athabask:Greenland_Saqqaq.SG=Peru_Laramate_900BP+Khaiyrgas.SG+Cisbaikal_EN	9.37501e-09	Khaiyrgas.SG	-4.99422	2.70826	-1.84407	FALSE	3	FALSE
Greenland_Saqqaq.SG	Yakutia_pop_orig_qpAdms_5b_Saqqaq+Athabask:Greenland_Saqqaq.SG=Peru_Laramate_900BP+Khaiyrgas.SG+Cisbaikal_EN	9.37501e-09	Cisbaikal_EN	0.427824	0.236936	1.80565	FALSE	3	FALSE
Greenland_Saqqaq.SG	Yakutia_pop_orig_qpAdms_5b_Saqqaq+Athabask:Greenland_Saqqaq.SG=Dzhilinda-1_M_N.SG+Transbaikal_EMN+Cisbaikal_LNBA	9.31665e-09	Dzhilinda-1_M_N.SG	1.04783	0.115828	9.04641	FALSE	3	FALSE
Greenland_Saqqaq.SG	Yakutia_pop_orig_qpAdms_5b_Saqqaq+Athabask:Greenland_Saqqaq.SG=Dzhilinda-1_M_N.SG+Transbaikal_EMN+Cisbaikal_LNBA	9.31665e-09	Transbaikal_EMN	0.128496	0.064701	1.98599	FALSE	3	FALSE
Greenland_Saqqaq.SG	Yakutia_pop_orig_qpAdms_5b_Saqqaq+Athabask:Greenland_Saqqaq.SG=Dzhilinda-1_M_N.SG+Transbaikal_EMN+Cisbaikal_LNBA	9.31665e-09	Cisbaikal_LNBA	-0.176326	0.102293	-1.72373	FALSE	3	FALSE
Greenland_Saqqaq.SG	Yakutia_pop_orig_qpAdms_5b_Saqqaq+Athabask:Greenland_Saqqaq.SG=China_AmurRiver_EarlyN+Dzhilinda-1_M_N.SG+Cisbaikal_EN	9.27967e-09	China_AmurRiver_EarlyN	-0.0232708	0.0463241	-0.502348	FALSE	3	FALSE
Greenland_Saqqaq.SG	Yakutia_pop_orig_qpAdms_5b_Saqqaq+Athabask:Greenland_Saqqaq.SG=China_AmurRiver_EarlyN+Dzhilinda-1_M_N.SG+Cisbaikal_EN	9.27967e-09	Dzhilinda-1_M_N.SG	0.973008	0.0792517	12.2774	FALSE	3	FALSE
Greenland_Saqqaq.SG	Yakutia_pop_orig_qpAdms_5b_Saqqaq+Athabask:Greenland_Saqqaq.SG=China_AmurRiver_EarlyN+Dzhilinda-1_M_N.SG+Cisbaikal_EN	9.27967e-09	Cisbaikal_EN	0.0502628	0.0837574	0.600099	FALSE	3	FALSE
Greenland_Saqqaq.SG	Yakutia_pop_orig_qpAdms_5b_Saqqaq+Athabask:Greenland_Saqqaq.SG=China_NEastAsia_Inland_EN+Dzhilinda-1_M_N.SG+Transbaikal_EMN	9.24056e-09	China_NEastAsia_Inland_EN	-0.246839	0.232612	-1.06116	FALSE	3	FALSE
Greenland_Saqqaq.SG	Yakutia_pop_orig_qpAdms_5b_Saqqaq+Athabask:Greenland_Saqqaq.SG=China_NEastAsia_Inland_EN+Dzhilinda-1_M_N.SG+Transbaikal_EMN	9.24056e-09	Dzhilinda-1_M_N.SG	0.926718	0.0664771	13.9404	FALSE	3	FALSE
Greenland_Saqqaq.SG	Yakutia_pop_orig_qpAdms_5b_Saqqaq+Athabask:Greenland_Saqqaq.SG=China_NEastAsia_Inland_EN+Dzhilinda-1_M_N.SG+Transbaikal_EMN	9.24056e-09	Transbaikal_EMN	0.320121	0.238662	1.34131	FALSE	3	FALSE
Greenland_Saqqaq.SG	Yakutia_pop_orig_qpAdms_5b_Saqqaq+Athabask:Greenland_Saqqaq.SG=KhatyrstyrCave_M+China_AmurRiver_N+Cisbaikal_LNBA	9.13719e-09	KhatyrstyrCave_M	1.69413	0.522704	3.24109	FALSE	3	FALSE
Greenland_Saqqaq.SG	Yakutia_pop_orig_qpAdms_5b_Saqqaq+Athabask:Greenland_Saqqaq.SG=KhatyrstyrCave_M+China_AmurRiver_N+Cisbaikal_LNBA	9.13719e-09	China_AmurRiver_N	-1.0266	0.397966	-2.57963	FALSE	3	FALSE
Greenland_Saqqaq.SG	Yakutia_pop_orig_qpAdms_5b_Saqqaq+Athabask:Greenland_Saqqaq.SG=KhatyrstyrCave_M+China_AmurRiver_N+Cisbaikal_LNBA	9.13719e-09	Cisbaikal_LNBA	0.33247	0.172725	1.92486	FALSE	3	FALSE
Greenland_Saqqaq.SG	Yakutia_pop_orig_qpAdms_5b_Saqqaq+Athabask:Greenland_Saqqaq.SG=China_AmurRiver_EarlyN+Dzhilinda-1_M_N.SG+Transbaikal_EMN	8.90539e-09	China_AmurRiver_EarlyN	-0.0991958	0.0515509	-1.92423	FALSE	3	FALSE
Greenland_Saqqaq.SG	Yakutia_pop_orig_qpAdms_5b_Saqqaq+Athabask:Greenland_Saqqaq.SG=China_AmurRiver_EarlyN+Dzhilinda-1_M_N.SG+Transbaikal_EMN	8.90539e-09	Dzhilinda-1_M_N.SG	0.911969	0.0623705	14.6218	FALSE	3	FALSE
Greenland_Saqqaq.SG	Yakutia_pop_orig_qpAdms_5b_Saqqaq+Athabask:Greenland_Saqqaq.SG=China_AmurRiver_EarlyN+Dzhilinda-1_M_N.SG+Transbaikal_EMN	8.90539e-09	Transbaikal_EMN	0.187227	0.0769152	2.4342	FALSE	3	FALSE
Greenland_Saqqaq.SG	Yakutia_pop_orig_qpAdms_5b_Saqqaq+Athabask:Greenland_Saqqaq.SG=China_AmurRiver_LPaleolithic_14K+Dzhilinda-1_M_N.SG+Cisbaikal_EN	8.89222e-09	China_AmurRiver_LPaleolithic_14K	-0.0111212	0.0461884	-0.24078	FALSE	3	FALSE
Greenland_Saqqaq.SG	Yakutia_pop_orig_qpAdms_5b_Saqqaq+Athabask:Greenland_Saqqaq.SG=China_AmurRiver_LPaleolithic_14K+Dzhilinda-1_M_N.SG+Cisbaikal_EN	8.89222e-09	Dzhilinda-1_M_N.SG	0.987735	0.0824913	11.9738	FALSE	3	FALSE
Greenland_Saqqaq.SG	Yakutia_pop_orig_qpAdms_5b_Saqqaq+Athabask:Greenland_Saqqaq.SG=China_AmurRiver_LPaleolithic_14K+Dzhilinda-1_M_N.SG+Cisbaikal_EN	8.89222e-09	Cisbaikal_EN	0.0233867	0.0822532	0.284326	FALSE	3	FALSE
Greenland_Saqqaq.SG	Yakutia_pop_orig_qpAdms_5b_Saqqaq+Athabask:Greenland_Saqqaq.SG=China_AmurRiver_LPaleolithic_19K+Dzhilinda-1_M_N.SG+Cisbaikal_EN	8.73159e-09	China_AmurRiver_LPaleolithic_19K	-0.0589942	0.0608823	-0.968988	FALSE	3	FALSE
Greenland_Saqqaq.SG	Yakutia_pop_orig_qpAdms_5b_Saqqaq+Athabask:Greenland_Saqqaq.SG=China_AmurRiver_LPaleolithic_19K+Dzhilinda-1_M_N.SG+Cisbaikal_EN	8.73159e-09	Dzhilinda-1_M_N.SG	0.994502	0.0824744	12.0583	FALSE	3	FALSE
Greenland_Saqqaq.SG	Yakutia_pop_orig_qpAdms_5b_Saqqaq+Athabask:Greenland_Saqqaq.SG=China_AmurRiver_LPaleolithic_19K+Dzhilinda-1_M_N.SG+Cisbaikal_EN	8.73159e-09	Cisbaikal_EN	0.064492	0.0866545	0.744244	FALSE	3	FALSE
Greenland_Saqqaq.SG	Yakutia_pop_orig_qpAdms_5b_Saqqaq+Athabask:Greenland_Saqqaq.SG=Dzhilinda-1_M_N.SG+Mongolia_N_North+China_AmurRiver_N	8.61494e-09	Dzhilinda-1_M_N.SG	0.89595	0.0604871	14.8122	FALSE	3	FALSE
Greenland_Saqqaq.SG	Yakutia_pop_orig_qpAdms_5b_Saqqaq+Athabask:Greenland_Saqqaq.SG=Dzhilinda-1_M_N.SG+Mongolia_N_North+China_AmurRiver_N	8.61494e-09	Mongolia_N_North	0.13055	0.0637597	2.04753	FALSE	3	FALSE
Greenland_Saqqaq.SG	Yakutia_pop_orig_qpAdms_5b_Saqqaq+Athabask:Greenland_Saqqaq.SG=Dzhilinda-1_M_N.SG+Mongolia_N_North+China_AmurRiver_N	8.61494e-09	China_AmurRiver_N	-0.0265	0.0492298	-0.538291	FALSE	3	FALSE
Greenland_Saqqaq.SG	Yakutia_pop_orig_qpAdms_5b_Saqqaq+Athabask:Greenland_Saqqaq.SG=China_AmurRiver_LPaleolithic_14K+Dzhilinda-1_M_N.SG+Transbaikal_EMN	8.50933e-09	China_AmurRiver_LPaleolithic_14K	-0.0899573	0.0489033	-1.83949	FALSE	3	FALSE
Greenland_Saqqaq.SG	Yakutia_pop_orig_qpAdms_5b_Saqqaq+Athabask:Greenland_Saqqaq.SG=China_AmurRiver_LPaleolithic_14K+Dzhilinda-1_M_N.SG+Transbaikal_EMN	8.50933e-09	Dzhilinda-1_M_N.SG	0.924394	0.0642741	14.3821	FALSE	3	FALSE
Greenland_Saqqaq.SG	Yakutia_pop_orig_qpAdms_5b_Saqqaq+Athabask:Greenland_Saqqaq.SG=China_AmurRiver_LPaleolithic_14K+Dzhilinda-1_M_N.SG+Transbaikal_EMN	8.50933e-09	Transbaikal_EMN	0.165563	0.0731554	2.26317	FALSE	3	FALSE
Greenland_Saqqaq.SG	Yakutia_pop_orig_qpAdms_5b_Saqqaq+Athabask:Greenland_Saqqaq.SG=China_AmurRiver_LPaleolithic_14K+China_SEastAsia_Coastal_EN+KhatyrstyrCave_M	8.45765e-09	China_AmurRiver_LPaleolithic_14K	-1.33421	0.283329	-4.70903	FALSE	3	FALSE
Greenland_Saqqaq.SG	Yakutia_pop_orig_qpAdms_5b_Saqqaq+Athabask:Greenland_Saqqaq.SG=China_AmurRiver_LPaleolithic_14K+China_SEastAsia_Coastal_EN+KhatyrstyrCave_M	8.45765e-09	China_SEastAsia_Coastal_EN	0.600244	0.170245	3.52576	FALSE	3	FALSE
Greenland_Saqqaq.SG	Yakutia_pop_orig_qpAdms_5b_Saqqaq+Athabask:Greenland_Saqqaq.SG=China_AmurRiver_LPaleolithic_14K+China_SEastAsia_Coastal_EN+KhatyrstyrCave_M	8.45765e-09	KhatyrstyrCave_M	1.73396	0.203117	8.53676	FALSE	3	FALSE
Greenland_Saqqaq.SG	Yakutia_pop_orig_qpAdms_5b_Saqqaq+Athabask:Greenland_Saqqaq.SG=China_AmurRiver_Mesolithic+China_SEastAsia_Coastal_EN+KhatyrstyrCave_M	8.17838e-09	China_AmurRiver_Mesolithic	-0.939311	0.20565	-4.56752	FALSE	3	FALSE
Greenland_Saqqaq.SG	Yakutia_pop_orig_qpAdms_5b_Saqqaq+Athabask:Greenland_Saqqaq.SG=China_AmurRiver_Mesolithic+China_SEastAsia_Coastal_EN+KhatyrstyrCave_M	8.17838e-09	China_SEastAsia_Coastal_EN	0.324308	0.134893	2.4042	FALSE	3	FALSE
Greenland_Saqqaq.SG	Yakutia_pop_orig_qpAdms_5b_Saqqaq+Athabask:Greenland_Saqqaq.SG=China_AmurRiver_Mesolithic+China_SEastAsia_Coastal_EN+KhatyrstyrCave_M	8.17838e-09	KhatyrstyrCave_M	1.615	0.167214	9.65829	FALSE	3	FALSE
Greenland_Saqqaq.SG	Yakutia_pop_orig_qpAdms_5b_Saqqaq+Athabask:Greenland_Saqqaq.SG=Transbaikal_EMN_old+Dzhilinda-1_M_N.SG+China_AmurRiver_N	8.12801e-09	Transbaikal_EMN_old	0.116395	0.0744305	1.56381	FALSE	3	FALSE
Greenland_Saqqaq.SG	Yakutia_pop_orig_qpAdms_5b_Saqqaq+Athabask:Greenland_Saqqaq.SG=Transbaikal_EMN_old+Dzhilinda-1_M_N.SG+China_AmurRiver_N	8.12801e-09	Dzhilinda-1_M_N.SG	0.918177	0.0611025	15.0268	FALSE	3	FALSE
Greenland_Saqqaq.SG	Yakutia_pop_orig_qpAdms_5b_Saqqaq+Athabask:Greenland_Saqqaq.SG=Transbaikal_EMN_old+Dzhilinda-1_M_N.SG+China_AmurRiver_N	8.12801e-09	China_AmurRiver_N	-0.0345725	0.0556888	-0.620815	FALSE	3	FALSE
Greenland_Saqqaq.SG	Yakutia_pop_orig_qpAdms_5b_Saqqaq+Athabask:Greenland_Saqqaq.SG=China_AmurRiver_LPaleolithic_14K+China_NEastAsia_Inland_EN+KhatyrstyrCave_M	8.11735e-09	China_AmurRiver_LPaleolithic_14K	-0.80018	0.30488	-2.62457	FALSE	3	FALSE
Greenland_Saqqaq.SG	Yakutia_pop_orig_qpAdms_5b_Saqqaq+Athabask:Greenland_Saqqaq.SG=China_AmurRiver_LPaleolithic_14K+China_NEastAsia_Inland_EN+KhatyrstyrCave_M	8.11735e-09	China_NEastAsia_Inland_EN	-0.857112	0.493732	-1.73599	FALSE	3	FALSE
Greenland_Saqqaq.SG	Yakutia_pop_orig_qpAdms_5b_Saqqaq+Athabask:Greenland_Saqqaq.SG=China_AmurRiver_LPaleolithic_14K+China_NEastAsia_Inland_EN+KhatyrstyrCave_M	8.11735e-09	KhatyrstyrCave_M	2.65729	0.605749	4.38678	FALSE	3	FALSE
Greenland_Saqqaq.SG	Yakutia_pop_orig_qpAdms_5b_Saqqaq+Athabask:Greenland_Saqqaq.SG=China_AmurRiver_LPaleolithic_19K+KhatyrstyrCave_M+Transbaikal_EMN	7.75211e-09	China_AmurRiver_LPaleolithic_19K	-0.619354	0.625983	-0.98941	FALSE	3	FALSE
Greenland_Saqqaq.SG	Yakutia_pop_orig_qpAdms_5b_Saqqaq+Athabask:Greenland_Saqqaq.SG=China_AmurRiver_LPaleolithic_19K+KhatyrstyrCave_M+Transbaikal_EMN	7.75211e-09	KhatyrstyrCave_M	5.03439	2.4754	2.03377	FALSE	3	FALSE
Greenland_Saqqaq.SG	Yakutia_pop_orig_qpAdms_5b_Saqqaq+Athabask:Greenland_Saqqaq.SG=China_AmurRiver_LPaleolithic_19K+KhatyrstyrCave_M+Transbaikal_EMN	7.75211e-09	Transbaikal_EMN	-3.41504	2.07986	-1.64196	FALSE	3	FALSE
Greenland_Saqqaq.SG	Yakutia_pop_orig_qpAdms_5b_Saqqaq+Athabask:Greenland_Saqqaq.SG=China_AmurRiver_EarlyN+KhatyrstyrCave_M+Cisbaikal_LNBA	7.7361e-09	China_AmurRiver_EarlyN	-0.787823	0.264449	-2.97911	FALSE	3	FALSE
Greenland_Saqqaq.SG	Yakutia_pop_orig_qpAdms_5b_Saqqaq+Athabask:Greenland_Saqqaq.SG=China_AmurRiver_EarlyN+KhatyrstyrCave_M+Cisbaikal_LNBA	7.7361e-09	KhatyrstyrCave_M	1.44122	0.37659	3.82702	FALSE	3	FALSE
Greenland_Saqqaq.SG	Yakutia_pop_orig_qpAdms_5b_Saqqaq+Athabask:Greenland_Saqqaq.SG=China_AmurRiver_EarlyN+KhatyrstyrCave_M+Cisbaikal_LNBA	7.7361e-09	Cisbaikal_LNBA	0.346605	0.150718	2.2997	FALSE	3	FALSE
Greenland_Saqqaq.SG	Yakutia_pop_orig_qpAdms_5b_Saqqaq+Athabask:Greenland_Saqqaq.SG=Ust_Kyakhta+Dzhilinda-1_M_N.SG+Mongolia_N_North	7.44523e-09	Ust_Kyakhta	-0.14126	0.0554935	-2.54553	FALSE	3	FALSE
Greenland_Saqqaq.SG	Yakutia_pop_orig_qpAdms_5b_Saqqaq+Athabask:Greenland_Saqqaq.SG=Ust_Kyakhta+Dzhilinda-1_M_N.SG+Mongolia_N_North	7.44523e-09	Dzhilinda-1_M_N.SG	0.991076	0.077445	12.7972	FALSE	3	FALSE
Greenland_Saqqaq.SG	Yakutia_pop_orig_qpAdms_5b_Saqqaq+Athabask:Greenland_Saqqaq.SG=Ust_Kyakhta+Dzhilinda-1_M_N.SG+Mongolia_N_North	7.44523e-09	Mongolia_N_North	0.150185	0.0566528	2.65097	FALSE	3	FALSE
Greenland_Saqqaq.SG	Yakutia_pop_orig_qpAdms_5b_Saqqaq+Athabask:Greenland_Saqqaq.SG=China_AmurRiver_LPaleolithic_19K+Dzhilinda-1_M_N.SG+China_AmurRiver_N	7.05045e-09	China_AmurRiver_LPaleolithic_19K	-0.14894	0.0845482	-1.7616	FALSE	3	FALSE
Greenland_Saqqaq.SG	Yakutia_pop_orig_qpAdms_5b_Saqqaq+Athabask:Greenland_Saqqaq.SG=China_AmurRiver_LPaleolithic_19K+Dzhilinda-1_M_N.SG+China_AmurRiver_N	7.05045e-09	Dzhilinda-1_M_N.SG	1.0271	0.0566728	18.1234	FALSE	3	FALSE
Greenland_Saqqaq.SG	Yakutia_pop_orig_qpAdms_5b_Saqqaq+Athabask:Greenland_Saqqaq.SG=China_AmurRiver_LPaleolithic_19K+Dzhilinda-1_M_N.SG+China_AmurRiver_N	7.05045e-09	China_AmurRiver_N	0.121837	0.0731179	1.6663	FALSE	3	FALSE
Greenland_Saqqaq.SG	Yakutia_pop_orig_qpAdms_5b_Saqqaq+Athabask:Greenland_Saqqaq.SG=China_AmurRiver_LPaleolithic_19K+China_AmurRiver_EarlyN+KhatyrstyrCave_M	7.04897e-09	China_AmurRiver_LPaleolithic_19K	0.423588	0.275852	1.53556	FALSE	3	FALSE
Greenland_Saqqaq.SG	Yakutia_pop_orig_qpAdms_5b_Saqqaq+Athabask:Greenland_Saqqaq.SG=China_AmurRiver_LPaleolithic_19K+China_AmurRiver_EarlyN+KhatyrstyrCave_M	7.04897e-09	China_AmurRiver_EarlyN	-1.2644	0.273415	-4.62447	FALSE	3	FALSE
Greenland_Saqqaq.SG	Yakutia_pop_orig_qpAdms_5b_Saqqaq+Athabask:Greenland_Saqqaq.SG=China_AmurRiver_LPaleolithic_19K+China_AmurRiver_EarlyN+KhatyrstyrCave_M	7.04897e-09	KhatyrstyrCave_M	1.84081	0.293554	6.27077	FALSE	3	FALSE
Greenland_Saqqaq.SG	Yakutia_pop_orig_qpAdms_5b_Saqqaq+Athabask:Greenland_Saqqaq.SG=China_AmurRiver_Mesolithic+Dzhilinda-1_M_N.SG+Transbaikal_EMN	6.98872e-09	China_AmurRiver_Mesolithic	-0.0920845	0.0458283	-2.00934	FALSE	3	FALSE
Greenland_Saqqaq.SG	Yakutia_pop_orig_qpAdms_5b_Saqqaq+Athabask:Greenland_Saqqaq.SG=China_AmurRiver_Mesolithic+Dzhilinda-1_M_N.SG+Transbaikal_EMN	6.98872e-09	Dzhilinda-1_M_N.SG	0.922304	0.0628618	14.6719	FALSE	3	FALSE
Greenland_Saqqaq.SG	Yakutia_pop_orig_qpAdms_5b_Saqqaq+Athabask:Greenland_Saqqaq.SG=China_AmurRiver_Mesolithic+Dzhilinda-1_M_N.SG+Transbaikal_EMN	6.98872e-09	Transbaikal_EMN	0.16978	0.0713122	2.3808	FALSE	3	FALSE
Greenland_Saqqaq.SG	Yakutia_pop_orig_qpAdms_5b_Saqqaq+Athabask:Greenland_Saqqaq.SG=KhatyrstyrCave_M+Dzhilinda-1_M_N.SG+Cisbaikal_LNBA	6.66081e-09	KhatyrstyrCave_M	-0.0171905	0.185123	-0.0928602	FALSE	3	FALSE
Greenland_Saqqaq.SG	Yakutia_pop_orig_qpAdms_5b_Saqqaq+Athabask:Greenland_Saqqaq.SG=KhatyrstyrCave_M+Dzhilinda-1_M_N.SG+Cisbaikal_LNBA	6.66081e-09	Dzhilinda-1_M_N.SG	1.22787	0.289152	4.24646	FALSE	3	FALSE
Greenland_Saqqaq.SG	Yakutia_pop_orig_qpAdms_5b_Saqqaq+Athabask:Greenland_Saqqaq.SG=KhatyrstyrCave_M+Dzhilinda-1_M_N.SG+Cisbaikal_LNBA	6.66081e-09	Cisbaikal_LNBA	-0.210682	0.137394	-1.53341	FALSE	3	FALSE
Greenland_Saqqaq.SG	Yakutia_pop_orig_qpAdms_5b_Saqqaq+Athabask:Greenland_Saqqaq.SG=Russia_AfontovaGora3+Transbaikal_EMN_old+Yakutia_LNBA	6.12835e-09	Russia_AfontovaGora3	0.0437033	0.0177521	2.46187	FALSE	3	FALSE
Greenland_Saqqaq.SG	Yakutia_pop_orig_qpAdms_5b_Saqqaq+Athabask:Greenland_Saqqaq.SG=Russia_AfontovaGora3+Transbaikal_EMN_old+Yakutia_LNBA	6.12835e-09	Transbaikal_EMN_old	-0.57386	0.136896	-4.19195	FALSE	3	FALSE
Greenland_Saqqaq.SG	Yakutia_pop_orig_qpAdms_5b_Saqqaq+Athabask:Greenland_Saqqaq.SG=Russia_AfontovaGora3+Transbaikal_EMN_old+Yakutia_LNBA	6.12835e-09	Yakutia_LNBA	1.53016	0.148994	10.2699	FALSE	3	FALSE
Greenland_Saqqaq.SG	Yakutia_pop_orig_qpAdms_5b_Saqqaq+Athabask:Greenland_Saqqaq.SG=Peru_Laramate_900BP+China_NEastAsia_Inland_EN+Yakutia_LNBA	6.09806e-09	Peru_Laramate_900BP	0.241459	0.0384407	6.28134	FALSE	3	FALSE
Greenland_Saqqaq.SG	Yakutia_pop_orig_qpAdms_5b_Saqqaq+Athabask:Greenland_Saqqaq.SG=Peru_Laramate_900BP+China_NEastAsia_Inland_EN+Yakutia_LNBA	6.09806e-09	China_NEastAsia_Inland_EN	-0.401188	0.0865645	-4.63455	FALSE	3	FALSE
Greenland_Saqqaq.SG	Yakutia_pop_orig_qpAdms_5b_Saqqaq+Athabask:Greenland_Saqqaq.SG=Peru_Laramate_900BP+China_NEastAsia_Inland_EN+Yakutia_LNBA	6.09806e-09	Yakutia_LNBA	1.15973	0.0964932	12.0188	FALSE	3	FALSE
Greenland_Saqqaq.SG	Yakutia_pop_orig_qpAdms_5b_Saqqaq+Athabask:Greenland_Saqqaq.SG=Peru_Laramate_900BP+Khaiyrgas.SG+Transbaikal_EMN_old	5.87931e-09	Peru_Laramate_900BP	6.55132	4.15038	1.57849	FALSE	3	FALSE
Greenland_Saqqaq.SG	Yakutia_pop_orig_qpAdms_5b_Saqqaq+Athabask:Greenland_Saqqaq.SG=Peru_Laramate_900BP+Khaiyrgas.SG+Transbaikal_EMN_old	5.87931e-09	Khaiyrgas.SG	-5.85927	4.00183	-1.46415	FALSE	3	FALSE
Greenland_Saqqaq.SG	Yakutia_pop_orig_qpAdms_5b_Saqqaq+Athabask:Greenland_Saqqaq.SG=Peru_Laramate_900BP+Khaiyrgas.SG+Transbaikal_EMN_old	5.87931e-09	Transbaikal_EMN_old	0.307951	0.254572	1.20968	FALSE	3	FALSE
Greenland_Saqqaq.SG	Yakutia_pop_orig_qpAdms_5b_Saqqaq+Athabask:Greenland_Saqqaq.SG=Russia_AfontovaGora3+Khaiyrgas.SG+Ust_Kyakhta	5.871e-09	Russia_AfontovaGora3	-0.769901	0.108308	-7.10847	FALSE	3	FALSE
Greenland_Saqqaq.SG	Yakutia_pop_orig_qpAdms_5b_Saqqaq+Athabask:Greenland_Saqqaq.SG=Russia_AfontovaGora3+Khaiyrgas.SG+Ust_Kyakhta	5.871e-09	Khaiyrgas.SG	2.82481	0.326555	8.65032	FALSE	3	FALSE
Greenland_Saqqaq.SG	Yakutia_pop_orig_qpAdms_5b_Saqqaq+Athabask:Greenland_Saqqaq.SG=Russia_AfontovaGora3+Khaiyrgas.SG+Ust_Kyakhta	5.871e-09	Ust_Kyakhta	-1.0549	0.236676	-4.45717	FALSE	3	FALSE
Greenland_Saqqaq.SG	Yakutia_pop_orig_qpAdms_5b_Saqqaq+Athabask:Greenland_Saqqaq.SG=KhatyrstyrCave_M+Kolyma_M.SG+Transbaikal_EMN	5.62615e-09	KhatyrstyrCave_M	1.21653	0.897645	1.35525	FALSE	3	FALSE
Greenland_Saqqaq.SG	Yakutia_pop_orig_qpAdms_5b_Saqqaq+Athabask:Greenland_Saqqaq.SG=KhatyrstyrCave_M+Kolyma_M.SG+Transbaikal_EMN	5.62615e-09	Kolyma_M.SG	0.413589	0.135887	3.04363	FALSE	3	FALSE
Greenland_Saqqaq.SG	Yakutia_pop_orig_qpAdms_5b_Saqqaq+Athabask:Greenland_Saqqaq.SG=KhatyrstyrCave_M+Kolyma_M.SG+Transbaikal_EMN	5.62615e-09	Transbaikal_EMN	-0.630121	0.784957	-0.802746	FALSE	3	FALSE
Greenland_Saqqaq.SG	Yakutia_pop_orig_qpAdms_5b_Saqqaq+Athabask:Greenland_Saqqaq.SG=Ust_Kyakhta+Transbaikal_EMN_old+Mongolia_N_North	5.44153e-09	Ust_Kyakhta	1.19118	0.278814	4.27231	FALSE	3	FALSE
Greenland_Saqqaq.SG	Yakutia_pop_orig_qpAdms_5b_Saqqaq+Athabask:Greenland_Saqqaq.SG=Ust_Kyakhta+Transbaikal_EMN_old+Mongolia_N_North	5.44153e-09	Transbaikal_EMN_old	6.52484	1.89171	3.44917	FALSE	3	FALSE
Greenland_Saqqaq.SG	Yakutia_pop_orig_qpAdms_5b_Saqqaq+Athabask:Greenland_Saqqaq.SG=Ust_Kyakhta+Transbaikal_EMN_old+Mongolia_N_North	5.44153e-09	Mongolia_N_North	-6.71601	2.12642	-3.15837	FALSE	3	FALSE
Greenland_Saqqaq.SG	Yakutia_pop_orig_qpAdms_5b_Saqqaq+Athabask:Greenland_Saqqaq.SG=Transbaikal_EMN_old+China_AmurRiver_N+Yakutia_LNBA	5.43969e-09	Transbaikal_EMN_old	-0.674926	0.127022	-5.31347	FALSE	3	FALSE
Greenland_Saqqaq.SG	Yakutia_pop_orig_qpAdms_5b_Saqqaq+Athabask:Greenland_Saqqaq.SG=Transbaikal_EMN_old+China_AmurRiver_N+Yakutia_LNBA	5.43969e-09	China_AmurRiver_N	-0.0631504	0.0589638	-1.071	FALSE	3	FALSE
Greenland_Saqqaq.SG	Yakutia_pop_orig_qpAdms_5b_Saqqaq+Athabask:Greenland_Saqqaq.SG=Transbaikal_EMN_old+China_AmurRiver_N+Yakutia_LNBA	5.43969e-09	Yakutia_LNBA	1.73808	0.111554	15.5805	FALSE	3	FALSE
Greenland_Saqqaq.SG	Yakutia_pop_orig_qpAdms_5b_Saqqaq+Athabask:Greenland_Saqqaq.SG=Transbaikal_EMN_old+Dzhilinda-1_M_N.SG+Cisbaikal_EN	5.37852e-09	Transbaikal_EMN_old	-0.015539	0.178534	-0.0870362	FALSE	3	FALSE
Greenland_Saqqaq.SG	Yakutia_pop_orig_qpAdms_5b_Saqqaq+Athabask:Greenland_Saqqaq.SG=Transbaikal_EMN_old+Dzhilinda-1_M_N.SG+Cisbaikal_EN	5.37852e-09	Dzhilinda-1_M_N.SG	0.97161	0.0806019	12.0544	FALSE	3	FALSE
Greenland_Saqqaq.SG	Yakutia_pop_orig_qpAdms_5b_Saqqaq+Athabask:Greenland_Saqqaq.SG=Transbaikal_EMN_old+Dzhilinda-1_M_N.SG+Cisbaikal_EN	5.37852e-09	Cisbaikal_EN	0.0439287	0.213386	0.205864	FALSE	3	FALSE
Greenland_Saqqaq.SG	Yakutia_pop_orig_qpAdms_5b_Saqqaq+Athabask:Greenland_Saqqaq.SG=China_AmurRiver_LPaleolithic_19K+Dzhilinda-1_M_N.SG+Mongolia_N_North	5.36618e-09	China_AmurRiver_LPaleolithic_19K	-0.139242	0.0622708	-2.23608	FALSE	3	FALSE
Greenland_Saqqaq.SG	Yakutia_pop_orig_qpAdms_5b_Saqqaq+Athabask:Greenland_Saqqaq.SG=China_AmurRiver_LPaleolithic_19K+Dzhilinda-1_M_N.SG+Mongolia_N_North	5.36618e-09	Dzhilinda-1_M_N.SG	0.934738	0.0651115	14.356	FALSE	3	FALSE
Greenland_Saqqaq.SG	Yakutia_pop_orig_qpAdms_5b_Saqqaq+Athabask:Greenland_Saqqaq.SG=China_AmurRiver_LPaleolithic_19K+Dzhilinda-1_M_N.SG+Mongolia_N_North	5.36618e-09	Mongolia_N_North	0.204504	0.0638001	3.20539	FALSE	3	FALSE
Greenland_Saqqaq.SG	Yakutia_pop_orig_qpAdms_5b_Saqqaq+Athabask:Greenland_Saqqaq.SG=Peru_Laramate_900BP+Khaiyrgas.SG+China_NEastAsia_Inland_EN	5.11322e-09	Peru_Laramate_900BP	8.32295	4.71706	1.76444	FALSE	3	FALSE
Greenland_Saqqaq.SG	Yakutia_pop_orig_qpAdms_5b_Saqqaq+Athabask:Greenland_Saqqaq.SG=Peru_Laramate_900BP+Khaiyrgas.SG+China_NEastAsia_Inland_EN	5.11322e-09	Khaiyrgas.SG	-7.55147	4.56547	-1.65404	FALSE	3	FALSE
Greenland_Saqqaq.SG	Yakutia_pop_orig_qpAdms_5b_Saqqaq+Athabask:Greenland_Saqqaq.SG=Peru_Laramate_900BP+Khaiyrgas.SG+China_NEastAsia_Inland_EN	5.11322e-09	China_NEastAsia_Inland_EN	0.228518	0.345184	0.662019	FALSE	3	FALSE
Greenland_Saqqaq.SG	Yakutia_pop_orig_qpAdms_5b_Saqqaq+Athabask:Greenland_Saqqaq.SG=China_AmurRiver_Mesolithic+Dzhilinda-1_M_N.SG+Cisbaikal_EN	5.04839e-09	China_AmurRiver_Mesolithic	-0.0246721	0.0433516	-0.569116	FALSE	3	FALSE
Greenland_Saqqaq.SG	Yakutia_pop_orig_qpAdms_5b_Saqqaq+Athabask:Greenland_Saqqaq.SG=China_AmurRiver_Mesolithic+Dzhilinda-1_M_N.SG+Cisbaikal_EN	5.04839e-09	Dzhilinda-1_M_N.SG	0.986904	0.0806894	12.2309	FALSE	3	FALSE
Greenland_Saqqaq.SG	Yakutia_pop_orig_qpAdms_5b_Saqqaq+Athabask:Greenland_Saqqaq.SG=China_AmurRiver_Mesolithic+Dzhilinda-1_M_N.SG+Cisbaikal_EN	5.04839e-09	Cisbaikal_EN	0.0377684	0.0828188	0.456037	FALSE	3	FALSE
Greenland_Saqqaq.SG	Yakutia_pop_orig_qpAdms_5b_Saqqaq+Athabask:Greenland_Saqqaq.SG=Khaiyrgas.SG+Kolyma_M.SG+Transbaikal_EMN	4.9783e-09	Khaiyrgas.SG	-1.10428	0.497415	-2.22003	FALSE	3	FALSE
Greenland_Saqqaq.SG	Yakutia_pop_orig_qpAdms_5b_Saqqaq+Athabask:Greenland_Saqqaq.SG=Khaiyrgas.SG+Kolyma_M.SG+Transbaikal_EMN	4.9783e-09	Kolyma_M.SG	1.94412	0.614277	3.16489	FALSE	3	FALSE
Greenland_Saqqaq.SG	Yakutia_pop_orig_qpAdms_5b_Saqqaq+Athabask:Greenland_Saqqaq.SG=Khaiyrgas.SG+Kolyma_M.SG+Transbaikal_EMN	4.9783e-09	Transbaikal_EMN	0.160156	0.136845	1.17035	FALSE	3	FALSE
Greenland_Saqqaq.SG	Yakutia_pop_orig_qpAdms_5b_Saqqaq+Athabask:Greenland_Saqqaq.SG=Russia_AfontovaGora3+KhatyrstyrCave_M+Kolyma_M.SG	4.68335e-09	Russia_AfontovaGora3	0.172187	0.133462	1.29015	FALSE	3	FALSE
Greenland_Saqqaq.SG	Yakutia_pop_orig_qpAdms_5b_Saqqaq+Athabask:Greenland_Saqqaq.SG=Russia_AfontovaGora3+KhatyrstyrCave_M+Kolyma_M.SG	4.68335e-09	KhatyrstyrCave_M	0.868969	0.296069	2.93502	FALSE	3	FALSE
Greenland_Saqqaq.SG	Yakutia_pop_orig_qpAdms_5b_Saqqaq+Athabask:Greenland_Saqqaq.SG=Russia_AfontovaGora3+KhatyrstyrCave_M+Kolyma_M.SG	4.68335e-09	Kolyma_M.SG	-0.0411554	0.427646	-0.0962372	FALSE	3	FALSE
Greenland_Saqqaq.SG	Yakutia_pop_orig_qpAdms_5b_Saqqaq+Athabask:Greenland_Saqqaq.SG=Peru_Laramate_900BP+Transbaikal_EMN_old+Yakutia_LNBA	4.56625e-09	Peru_Laramate_900BP	0.1196	0.0513598	2.32866	FALSE	3	FALSE
Greenland_Saqqaq.SG	Yakutia_pop_orig_qpAdms_5b_Saqqaq+Athabask:Greenland_Saqqaq.SG=Peru_Laramate_900BP+Transbaikal_EMN_old+Yakutia_LNBA	4.56625e-09	Transbaikal_EMN_old	-0.570362	0.133992	-4.2567	FALSE	3	FALSE
Greenland_Saqqaq.SG	Yakutia_pop_orig_qpAdms_5b_Saqqaq+Athabask:Greenland_Saqqaq.SG=Peru_Laramate_900BP+Transbaikal_EMN_old+Yakutia_LNBA	4.56625e-09	Yakutia_LNBA	1.45076	0.171721	8.44838	FALSE	3	FALSE
Greenland_Saqqaq.SG	Yakutia_pop_orig_qpAdms_5b_Saqqaq+Athabask:Greenland_Saqqaq.SG=Khaiyrgas.SG+China_NEastAsia_Inland_EN+Kolyma_M.SG	4.36578e-09	Khaiyrgas.SG	-1.60884	0.497319	-3.23502	FALSE	3	FALSE
Greenland_Saqqaq.SG	Yakutia_pop_orig_qpAdms_5b_Saqqaq+Athabask:Greenland_Saqqaq.SG=Khaiyrgas.SG+China_NEastAsia_Inland_EN+Kolyma_M.SG	4.36578e-09	China_NEastAsia_Inland_EN	-0.055462	0.159841	-0.346982	FALSE	3	FALSE
Greenland_Saqqaq.SG	Yakutia_pop_orig_qpAdms_5b_Saqqaq+Athabask:Greenland_Saqqaq.SG=Khaiyrgas.SG+China_NEastAsia_Inland_EN+Kolyma_M.SG	4.36578e-09	Kolyma_M.SG	2.6643	0.614308	4.33708	FALSE	3	FALSE
Greenland_Saqqaq.SG	Yakutia_pop_orig_qpAdms_5b_Saqqaq+Athabask:Greenland_Saqqaq.SG=China_AmurRiver_LPaleolithic_19K+Dzhilinda-1_M_N.SG+Transbaikal_EMN	4.29633e-09	China_AmurRiver_LPaleolithic_19K	-0.104834	0.0629297	-1.66589	FALSE	3	FALSE
Greenland_Saqqaq.SG	Yakutia_pop_orig_qpAdms_5b_Saqqaq+Athabask:Greenland_Saqqaq.SG=China_AmurRiver_LPaleolithic_19K+Dzhilinda-1_M_N.SG+Transbaikal_EMN	4.29633e-09	Dzhilinda-1_M_N.SG	0.944992	0.0698432	13.5302	FALSE	3	FALSE
Greenland_Saqqaq.SG	Yakutia_pop_orig_qpAdms_5b_Saqqaq+Athabask:Greenland_Saqqaq.SG=China_AmurRiver_LPaleolithic_19K+Dzhilinda-1_M_N.SG+Transbaikal_EMN	4.29633e-09	Transbaikal_EMN	0.159842	0.0735646	2.17281	FALSE	3	FALSE
Greenland_Saqqaq.SG	Yakutia_pop_orig_qpAdms_5b_Saqqaq+Athabask:Greenland_Saqqaq.SG=Peru_Laramate_900BP+Khaiyrgas.SG+China_NEastAsia_Coastal_EN	4.14021e-09	Peru_Laramate_900BP	12.6015	9.85649	1.27849	FALSE	3	FALSE
Greenland_Saqqaq.SG	Yakutia_pop_orig_qpAdms_5b_Saqqaq+Athabask:Greenland_Saqqaq.SG=Peru_Laramate_900BP+Khaiyrgas.SG+China_NEastAsia_Coastal_EN	4.14021e-09	Khaiyrgas.SG	-11.2511	9.2701	-1.2137	FALSE	3	FALSE
Greenland_Saqqaq.SG	Yakutia_pop_orig_qpAdms_5b_Saqqaq+Athabask:Greenland_Saqqaq.SG=Peru_Laramate_900BP+Khaiyrgas.SG+China_NEastAsia_Coastal_EN	4.14021e-09	China_NEastAsia_Coastal_EN	-0.350364	0.764027	-0.458575	FALSE	3	FALSE
Greenland_Saqqaq.SG	Yakutia_pop_orig_qpAdms_5b_Saqqaq+Athabask:Greenland_Saqqaq.SG=China_AmurRiver_LPaleolithic_19K+KhatyrstyrCave_M+Altai_N	4.13469e-09	China_AmurRiver_LPaleolithic_19K	-0.395913	0.137606	-2.87715	FALSE	3	FALSE
Greenland_Saqqaq.SG	Yakutia_pop_orig_qpAdms_5b_Saqqaq+Athabask:Greenland_Saqqaq.SG=China_AmurRiver_LPaleolithic_19K+KhatyrstyrCave_M+Altai_N	4.13469e-09	KhatyrstyrCave_M	1.09002	0.130333	8.36335	FALSE	3	FALSE
Greenland_Saqqaq.SG	Yakutia_pop_orig_qpAdms_5b_Saqqaq+Athabask:Greenland_Saqqaq.SG=China_AmurRiver_LPaleolithic_19K+KhatyrstyrCave_M+Altai_N	4.13469e-09	Altai_N	0.305895	0.0396466	7.71554	FALSE	3	FALSE
Greenland_Saqqaq.SG	Yakutia_pop_orig_qpAdms_5b_Saqqaq+Athabask:Greenland_Saqqaq.SG=Ust_Kyakhta+Dzhilinda-1_M_N.SG+Yakutia_LNBA	4.08707e-09	Ust_Kyakhta	-0.173037	0.0768588	-2.25136	FALSE	3	FALSE
Greenland_Saqqaq.SG	Yakutia_pop_orig_qpAdms_5b_Saqqaq+Athabask:Greenland_Saqqaq.SG=Ust_Kyakhta+Dzhilinda-1_M_N.SG+Yakutia_LNBA	4.08707e-09	Dzhilinda-1_M_N.SG	1.04135	0.20103	5.18007	FALSE	3	FALSE
Greenland_Saqqaq.SG	Yakutia_pop_orig_qpAdms_5b_Saqqaq+Athabask:Greenland_Saqqaq.SG=Ust_Kyakhta+Dzhilinda-1_M_N.SG+Yakutia_LNBA	4.08707e-09	Yakutia_LNBA	0.131686	0.154239	0.853781	FALSE	3	FALSE
Greenland_Saqqaq.SG	Yakutia_pop_orig_qpAdms_5b_Saqqaq+Athabask:Greenland_Saqqaq.SG=China_SEastAsia_Coastal_EN+Dzhilinda-1_M_N.SG+Mongolia_N_North	4.04783e-09	China_SEastAsia_Coastal_EN	-0.116446	0.046329	-2.51346	FALSE	3	FALSE
Greenland_Saqqaq.SG	Yakutia_pop_orig_qpAdms_5b_Saqqaq+Athabask:Greenland_Saqqaq.SG=China_SEastAsia_Coastal_EN+Dzhilinda-1_M_N.SG+Mongolia_N_North	4.04783e-09	Dzhilinda-1_M_N.SG	0.943656	0.0656832	14.3668	FALSE	3	FALSE
Greenland_Saqqaq.SG	Yakutia_pop_orig_qpAdms_5b_Saqqaq+Athabask:Greenland_Saqqaq.SG=China_SEastAsia_Coastal_EN+Dzhilinda-1_M_N.SG+Mongolia_N_North	4.04783e-09	Mongolia_N_North	0.17279	0.0601541	2.87245	FALSE	3	FALSE
Greenland_Saqqaq.SG	Yakutia_pop_orig_qpAdms_5b_Saqqaq+Athabask:Greenland_Saqqaq.SG=Peru_Laramate_900BP+Khaiyrgas.SG+China_AmurRiver_LPaleolithic_19K	3.68912e-09	Peru_Laramate_900BP	11.4775	7.49492	1.53138	FALSE	3	FALSE
Greenland_Saqqaq.SG	Yakutia_pop_orig_qpAdms_5b_Saqqaq+Athabask:Greenland_Saqqaq.SG=Peru_Laramate_900BP+Khaiyrgas.SG+China_AmurRiver_LPaleolithic_19K	3.68912e-09	Khaiyrgas.SG	-10.4934	7.27294	-1.4428	FALSE	3	FALSE
Greenland_Saqqaq.SG	Yakutia_pop_orig_qpAdms_5b_Saqqaq+Athabask:Greenland_Saqqaq.SG=Peru_Laramate_900BP+Khaiyrgas.SG+China_AmurRiver_LPaleolithic_19K	3.68912e-09	China_AmurRiver_LPaleolithic_19K	0.0158285	0.529146	0.0299133	FALSE	3	FALSE
Greenland_Saqqaq.SG	Yakutia_pop_orig_qpAdms_5b_Saqqaq+Athabask:Greenland_Saqqaq.SG=Altai_N_old+China_AmurRiver_LPaleolithic_19K+Kolyma_M.SG	3.65512e-09	Altai_N_old	-0.871295	0.204757	-4.25527	FALSE	3	FALSE
Greenland_Saqqaq.SG	Yakutia_pop_orig_qpAdms_5b_Saqqaq+Athabask:Greenland_Saqqaq.SG=Altai_N_old+China_AmurRiver_LPaleolithic_19K+Kolyma_M.SG	3.65512e-09	China_AmurRiver_LPaleolithic_19K	-0.722042	0.221064	-3.26621	FALSE	3	FALSE
Greenland_Saqqaq.SG	Yakutia_pop_orig_qpAdms_5b_Saqqaq+Athabask:Greenland_Saqqaq.SG=Altai_N_old+China_AmurRiver_LPaleolithic_19K+Kolyma_M.SG	3.65512e-09	Kolyma_M.SG	2.59334	0.412394	6.28849	FALSE	3	FALSE
Greenland_Saqqaq.SG	Yakutia_pop_orig_qpAdms_5b_Saqqaq+Athabask:Greenland_Saqqaq.SG=Transbaikal_EMN_old+Dzhilinda-1_M_N.SG+Cisbaikal_LNBA	3.46846e-09	Transbaikal_EMN_old	0.136915	0.0695857	1.96758	FALSE	3	FALSE
Greenland_Saqqaq.SG	Yakutia_pop_orig_qpAdms_5b_Saqqaq+Athabask:Greenland_Saqqaq.SG=Transbaikal_EMN_old+Dzhilinda-1_M_N.SG+Cisbaikal_LNBA	3.46846e-09	Dzhilinda-1_M_N.SG	1.1351	0.11991	9.4663	FALSE	3	FALSE
Greenland_Saqqaq.SG	Yakutia_pop_orig_qpAdms_5b_Saqqaq+Athabask:Greenland_Saqqaq.SG=Transbaikal_EMN_old+Dzhilinda-1_M_N.SG+Cisbaikal_LNBA	3.46846e-09	Cisbaikal_LNBA	-0.272018	0.114068	-2.3847	FALSE	3	FALSE
Greenland_Saqqaq.SG	Yakutia_pop_orig_qpAdms_5b_Saqqaq+Athabask:Greenland_Saqqaq.SG=Khaiyrgas.SG+Kolyma_M.SG+Transbaikal_EMN_old	3.37487e-09	Khaiyrgas.SG	-1.15789	0.459542	-2.51965	FALSE	3	FALSE
Greenland_Saqqaq.SG	Yakutia_pop_orig_qpAdms_5b_Saqqaq+Athabask:Greenland_Saqqaq.SG=Khaiyrgas.SG+Kolyma_M.SG+Transbaikal_EMN_old	3.37487e-09	Kolyma_M.SG	2.00948	0.554517	3.62383	FALSE	3	FALSE
Greenland_Saqqaq.SG	Yakutia_pop_orig_qpAdms_5b_Saqqaq+Athabask:Greenland_Saqqaq.SG=Khaiyrgas.SG+Kolyma_M.SG+Transbaikal_EMN_old	3.37487e-09	Transbaikal_EMN_old	0.148407	0.119154	1.24551	FALSE	3	FALSE
Greenland_Saqqaq.SG	Yakutia_pop_orig_qpAdms_5b_Saqqaq+Athabask:Greenland_Saqqaq.SG=China_AmurRiver_Mesolithic+Transbaikal_EMN_old+Yakutia_LNBA	3.14339e-09	China_AmurRiver_Mesolithic	-0.106925	0.0464098	-2.30394	FALSE	3	FALSE
Greenland_Saqqaq.SG	Yakutia_pop_orig_qpAdms_5b_Saqqaq+Athabask:Greenland_Saqqaq.SG=China_AmurRiver_Mesolithic+Transbaikal_EMN_old+Yakutia_LNBA	3.14339e-09	Transbaikal_EMN_old	-0.651989	0.123222	-5.29119	FALSE	3	FALSE
Greenland_Saqqaq.SG	Yakutia_pop_orig_qpAdms_5b_Saqqaq+Athabask:Greenland_Saqqaq.SG=China_AmurRiver_Mesolithic+Transbaikal_EMN_old+Yakutia_LNBA	3.14339e-09	Yakutia_LNBA	1.75891	0.112144	15.6844	FALSE	3	FALSE
Greenland_Saqqaq.SG	Yakutia_pop_orig_qpAdms_5b_Saqqaq+Athabask:Greenland_Saqqaq.SG=Ust_Kyakhta+China_AmurRiver_Mesolithic+KhatyrstyrCave_M	3.13157e-09	Ust_Kyakhta	0.229833	0.0744049	3.08895	FALSE	3	FALSE
Greenland_Saqqaq.SG	Yakutia_pop_orig_qpAdms_5b_Saqqaq+Athabask:Greenland_Saqqaq.SG=Ust_Kyakhta+China_AmurRiver_Mesolithic+KhatyrstyrCave_M	3.13157e-09	China_AmurRiver_Mesolithic	-0.541543	0.149864	-3.61355	FALSE	3	FALSE
Greenland_Saqqaq.SG	Yakutia_pop_orig_qpAdms_5b_Saqqaq+Athabask:Greenland_Saqqaq.SG=Ust_Kyakhta+China_AmurRiver_Mesolithic+KhatyrstyrCave_M	3.13157e-09	KhatyrstyrCave_M	1.31171	0.189619	6.91763	FALSE	3	FALSE
Greenland_Saqqaq.SG	Yakutia_pop_orig_qpAdms_5b_Saqqaq+Athabask:Greenland_Saqqaq.SG=China_NEastAsia_Inland_EN+Dzhilinda-1_M_N.SG+Yakutia_LNBA	2.96688e-09	China_NEastAsia_Inland_EN	-0.230044	0.140291	-1.63976	FALSE	3	FALSE
Greenland_Saqqaq.SG	Yakutia_pop_orig_qpAdms_5b_Saqqaq+Athabask:Greenland_Saqqaq.SG=China_NEastAsia_Inland_EN+Dzhilinda-1_M_N.SG+Yakutia_LNBA	2.96688e-09	Dzhilinda-1_M_N.SG	0.65891	0.210566	3.12923	FALSE	3	FALSE
Greenland_Saqqaq.SG	Yakutia_pop_orig_qpAdms_5b_Saqqaq+Athabask:Greenland_Saqqaq.SG=China_NEastAsia_Inland_EN+Dzhilinda-1_M_N.SG+Yakutia_LNBA	2.96688e-09	Yakutia_LNBA	0.571134	0.324988	1.7574	FALSE	3	FALSE
Greenland_Saqqaq.SG	Yakutia_pop_orig_qpAdms_5b_Saqqaq+Athabask:Greenland_Saqqaq.SG=Peru_Laramate_900BP+Khaiyrgas.SG+China_SEastAsia_Coastal_EN	2.82159e-09	Peru_Laramate_900BP	11.7218	6.83126	1.7159	FALSE	3	FALSE
Greenland_Saqqaq.SG	Yakutia_pop_orig_qpAdms_5b_Saqqaq+Athabask:Greenland_Saqqaq.SG=Peru_Laramate_900BP+Khaiyrgas.SG+China_SEastAsia_Coastal_EN	2.82159e-09	Khaiyrgas.SG	-10.473	6.66014	-1.5725	FALSE	3	FALSE
Greenland_Saqqaq.SG	Yakutia_pop_orig_qpAdms_5b_Saqqaq+Athabask:Greenland_Saqqaq.SG=Peru_Laramate_900BP+Khaiyrgas.SG+China_SEastAsia_Coastal_EN	2.82159e-09	China_SEastAsia_Coastal_EN	-0.248718	0.531147	-0.468266	FALSE	3	FALSE
Greenland_Saqqaq.SG	Yakutia_pop_orig_qpAdms_5b_Saqqaq+Athabask:Greenland_Saqqaq.SG=Altai_N_old+KhatyrstyrCave_M+Kolyma_M.SG	2.79101e-09	Altai_N_old	0.307789	0.220175	1.39793	FALSE	3	FALSE
Greenland_Saqqaq.SG	Yakutia_pop_orig_qpAdms_5b_Saqqaq+Athabask:Greenland_Saqqaq.SG=Altai_N_old+KhatyrstyrCave_M+Kolyma_M.SG	2.79101e-09	KhatyrstyrCave_M	0.771701	0.20699	3.7282	FALSE	3	FALSE
Greenland_Saqqaq.SG	Yakutia_pop_orig_qpAdms_5b_Saqqaq+Athabask:Greenland_Saqqaq.SG=Altai_N_old+KhatyrstyrCave_M+Kolyma_M.SG	2.79101e-09	Kolyma_M.SG	-0.0794896	0.423579	-0.187662	FALSE	3	FALSE
Greenland_Saqqaq.SG	Yakutia_pop_orig_qpAdms_5b_Saqqaq+Athabask:Greenland_Saqqaq.SG=China_NEastAsia_Coastal_EN+Dzhilinda-1_M_N.SG+Cisbaikal_EN	2.75137e-09	China_NEastAsia_Coastal_EN	-0.00148343	0.0583593	-0.025419	FALSE	3	FALSE
Greenland_Saqqaq.SG	Yakutia_pop_orig_qpAdms_5b_Saqqaq+Athabask:Greenland_Saqqaq.SG=China_NEastAsia_Coastal_EN+Dzhilinda-1_M_N.SG+Cisbaikal_EN	2.75137e-09	Dzhilinda-1_M_N.SG	0.981006	0.0826074	11.8755	FALSE	3	FALSE
Greenland_Saqqaq.SG	Yakutia_pop_orig_qpAdms_5b_Saqqaq+Athabask:Greenland_Saqqaq.SG=China_NEastAsia_Coastal_EN+Dzhilinda-1_M_N.SG+Cisbaikal_EN	2.75137e-09	Cisbaikal_EN	0.0204775	0.0899054	0.227767	FALSE	3	FALSE
Greenland_Saqqaq.SG	Yakutia_pop_orig_qpAdms_5b_Saqqaq+Athabask:Greenland_Saqqaq.SG=China_NEastAsia_Coastal_EN+Dzhilinda-1_M_N.SG+Transbaikal_EMN	2.63754e-09	China_NEastAsia_Coastal_EN	-0.0951071	0.0630942	-1.50738	FALSE	3	FALSE
Greenland_Saqqaq.SG	Yakutia_pop_orig_qpAdms_5b_Saqqaq+Athabask:Greenland_Saqqaq.SG=China_NEastAsia_Coastal_EN+Dzhilinda-1_M_N.SG+Transbaikal_EMN	2.63754e-09	Dzhilinda-1_M_N.SG	0.927104	0.065822	14.085	FALSE	3	FALSE
Greenland_Saqqaq.SG	Yakutia_pop_orig_qpAdms_5b_Saqqaq+Athabask:Greenland_Saqqaq.SG=China_NEastAsia_Coastal_EN+Dzhilinda-1_M_N.SG+Transbaikal_EMN	2.63754e-09	Transbaikal_EMN	0.168003	0.0782034	2.14829	FALSE	3	FALSE
Greenland_Saqqaq.SG	Yakutia_pop_orig_qpAdms_5b_Saqqaq+Athabask:Greenland_Saqqaq.SG=China_SEastAsia_Coastal_EN+KhatyrstyrCave_M+Transbaikal_EMN	2.54587e-09	China_SEastAsia_Coastal_EN	-0.276392	0.342472	-0.807049	FALSE	3	FALSE
Greenland_Saqqaq.SG	Yakutia_pop_orig_qpAdms_5b_Saqqaq+Athabask:Greenland_Saqqaq.SG=China_SEastAsia_Coastal_EN+KhatyrstyrCave_M+Transbaikal_EMN	2.54587e-09	KhatyrstyrCave_M	4.56076	2.13939	2.1318	FALSE	3	FALSE
Greenland_Saqqaq.SG	Yakutia_pop_orig_qpAdms_5b_Saqqaq+Athabask:Greenland_Saqqaq.SG=China_SEastAsia_Coastal_EN+KhatyrstyrCave_M+Transbaikal_EMN	2.54587e-09	Transbaikal_EMN	-3.28437	1.90781	-1.72154	FALSE	3	FALSE
Greenland_Saqqaq.SG	Yakutia_pop_orig_qpAdms_5b_Saqqaq+Athabask:Greenland_Saqqaq.SG=Ust_Kyakhta+Transbaikal_EMN_old+Dzhilinda-1_M_N.SG	2.43395e-09	Ust_Kyakhta	-0.144044	0.061878	-2.32787	FALSE	3	FALSE
Greenland_Saqqaq.SG	Yakutia_pop_orig_qpAdms_5b_Saqqaq+Athabask:Greenland_Saqqaq.SG=Ust_Kyakhta+Transbaikal_EMN_old+Dzhilinda-1_M_N.SG	2.43395e-09	Transbaikal_EMN_old	0.062947	0.0660618	0.952851	FALSE	3	FALSE
Greenland_Saqqaq.SG	Yakutia_pop_orig_qpAdms_5b_Saqqaq+Athabask:Greenland_Saqqaq.SG=Ust_Kyakhta+Transbaikal_EMN_old+Dzhilinda-1_M_N.SG	2.43395e-09	Dzhilinda-1_M_N.SG	1.0811	0.102838	10.5126	FALSE	3	FALSE
Greenland_Saqqaq.SG	Yakutia_pop_orig_qpAdms_5b_Saqqaq+Athabask:Greenland_Saqqaq.SG=Transbaikal_EMN_old+Dzhilinda-1_M_N.SG+Yakutia_LNBA	2.27604e-09	Transbaikal_EMN_old	-0.527028	0.276554	-1.9057	FALSE	3	FALSE
Greenland_Saqqaq.SG	Yakutia_pop_orig_qpAdms_5b_Saqqaq+Athabask:Greenland_Saqqaq.SG=Transbaikal_EMN_old+Dzhilinda-1_M_N.SG+Yakutia_LNBA	2.27604e-09	Dzhilinda-1_M_N.SG	0.264689	0.271616	0.974496	FALSE	3	FALSE
Greenland_Saqqaq.SG	Yakutia_pop_orig_qpAdms_5b_Saqqaq+Athabask:Greenland_Saqqaq.SG=Transbaikal_EMN_old+Dzhilinda-1_M_N.SG+Yakutia_LNBA	2.27604e-09	Yakutia_LNBA	1.26234	0.53792	2.3467	FALSE	3	FALSE
Greenland_Saqqaq.SG	Yakutia_pop_orig_qpAdms_5b_Saqqaq+Athabask:Greenland_Saqqaq.SG=Russia_AfontovaGora3+China_SEastAsia_Coastal_EN+KhatyrstyrCave_M	2.26001e-09	Russia_AfontovaGora3	0.193936	0.0244169	7.94268	FALSE	3	FALSE
Greenland_Saqqaq.SG	Yakutia_pop_orig_qpAdms_5b_Saqqaq+Athabask:Greenland_Saqqaq.SG=Russia_AfontovaGora3+China_SEastAsia_Coastal_EN+KhatyrstyrCave_M	2.26001e-09	China_SEastAsia_Coastal_EN	-0.239447	0.0822006	-2.91296	FALSE	3	FALSE
Greenland_Saqqaq.SG	Yakutia_pop_orig_qpAdms_5b_Saqqaq+Athabask:Greenland_Saqqaq.SG=Russia_AfontovaGora3+China_SEastAsia_Coastal_EN+KhatyrstyrCave_M	2.26001e-09	KhatyrstyrCave_M	1.04551	0.0731956	14.2838	FALSE	3	FALSE
Greenland_Saqqaq.SG	Yakutia_pop_orig_qpAdms_5b_Saqqaq+Athabask:Greenland_Saqqaq.SG=China_NEastAsia_Inland_EN+Dzhilinda-1_M_N.SG+China_AmurRiver_N	2.24727e-09	China_NEastAsia_Inland_EN	-0.00877827	0.0892138	-0.0983959	FALSE	3	FALSE
Greenland_Saqqaq.SG	Yakutia_pop_orig_qpAdms_5b_Saqqaq+Athabask:Greenland_Saqqaq.SG=China_NEastAsia_Inland_EN+Dzhilinda-1_M_N.SG+China_AmurRiver_N	2.24727e-09	Dzhilinda-1_M_N.SG	0.987077	0.0666862	14.8018	FALSE	3	FALSE
Greenland_Saqqaq.SG	Yakutia_pop_orig_qpAdms_5b_Saqqaq+Athabask:Greenland_Saqqaq.SG=China_NEastAsia_Inland_EN+Dzhilinda-1_M_N.SG+China_AmurRiver_N	2.24727e-09	China_AmurRiver_N	0.0217009	0.0623131	0.348256	FALSE	3	FALSE
Greenland_Saqqaq.SG	Yakutia_pop_orig_qpAdms_5b_Saqqaq+Athabask:Greenland_Saqqaq.SG=China_AmurRiver_EarlyN+Dzhilinda-1_M_N.SG+Mongolia_N_North	2.20291e-09	China_AmurRiver_EarlyN	-0.0855684	0.0460066	-1.85992	FALSE	3	FALSE
Greenland_Saqqaq.SG	Yakutia_pop_orig_qpAdms_5b_Saqqaq+Athabask:Greenland_Saqqaq.SG=China_AmurRiver_EarlyN+Dzhilinda-1_M_N.SG+Mongolia_N_North	2.20291e-09	Dzhilinda-1_M_N.SG	0.903553	0.0597736	15.1163	FALSE	3	FALSE
Greenland_Saqqaq.SG	Yakutia_pop_orig_qpAdms_5b_Saqqaq+Athabask:Greenland_Saqqaq.SG=China_AmurRiver_EarlyN+Dzhilinda-1_M_N.SG+Mongolia_N_North	2.20291e-09	Mongolia_N_North	0.182015	0.0609326	2.98716	FALSE	3	FALSE
Greenland_Saqqaq.SG	Yakutia_pop_orig_qpAdms_5b_Saqqaq+Athabask:Greenland_Saqqaq.SG=China_NEastAsia_Inland_EN+Transbaikal_EMN_old+Dzhilinda-1_M_N.SG	2.05005e-09	China_NEastAsia_Inland_EN	-0.271543	0.180735	-1.50244	FALSE	3	FALSE
Greenland_Saqqaq.SG	Yakutia_pop_orig_qpAdms_5b_Saqqaq+Athabask:Greenland_Saqqaq.SG=China_NEastAsia_Inland_EN+Transbaikal_EMN_old+Dzhilinda-1_M_N.SG	2.05005e-09	Transbaikal_EMN_old	0.318625	0.182743	1.74356	FALSE	3	FALSE
Greenland_Saqqaq.SG	Yakutia_pop_orig_qpAdms_5b_Saqqaq+Athabask:Greenland_Saqqaq.SG=China_NEastAsia_Inland_EN+Transbaikal_EMN_old+Dzhilinda-1_M_N.SG	2.05005e-09	Dzhilinda-1_M_N.SG	0.952918	0.0669472	14.2339	FALSE	3	FALSE
Greenland_Saqqaq.SG	Yakutia_pop_orig_qpAdms_5b_Saqqaq+Athabask:Greenland_Saqqaq.SG=China_AmurRiver_LPaleolithic_19K+Transbaikal_EMN_old+Dzhilinda-1_M_N.SG	1.97399e-09	China_AmurRiver_LPaleolithic_19K	-0.15361	0.0671504	-2.28754	FALSE	3	FALSE
Greenland_Saqqaq.SG	Yakutia_pop_orig_qpAdms_5b_Saqqaq+Athabask:Greenland_Saqqaq.SG=China_AmurRiver_LPaleolithic_19K+Transbaikal_EMN_old+Dzhilinda-1_M_N.SG	1.97399e-09	Transbaikal_EMN_old	0.188388	0.0761841	2.4728	FALSE	3	FALSE
Greenland_Saqqaq.SG	Yakutia_pop_orig_qpAdms_5b_Saqqaq+Athabask:Greenland_Saqqaq.SG=China_AmurRiver_LPaleolithic_19K+Transbaikal_EMN_old+Dzhilinda-1_M_N.SG	1.97399e-09	Dzhilinda-1_M_N.SG	0.965221	0.0678914	14.2171	FALSE	3	FALSE
Greenland_Saqqaq.SG	Yakutia_pop_orig_qpAdms_5b_Saqqaq+Athabask:Greenland_Saqqaq.SG=Altai_N_old+China_NEastAsia_Coastal_EN+Kolyma_M.SG	1.88103e-09	Altai_N_old	-0.833181	0.201413	-4.13667	FALSE	3	FALSE
Greenland_Saqqaq.SG	Yakutia_pop_orig_qpAdms_5b_Saqqaq+Athabask:Greenland_Saqqaq.SG=Altai_N_old+China_NEastAsia_Coastal_EN+Kolyma_M.SG	1.88103e-09	China_NEastAsia_Coastal_EN	-0.58989	0.206388	-2.85815	FALSE	3	FALSE
Greenland_Saqqaq.SG	Yakutia_pop_orig_qpAdms_5b_Saqqaq+Athabask:Greenland_Saqqaq.SG=Altai_N_old+China_NEastAsia_Coastal_EN+Kolyma_M.SG	1.88103e-09	Kolyma_M.SG	2.42307	0.395498	6.12663	FALSE	3	FALSE
Greenland_Saqqaq.SG	Yakutia_pop_orig_qpAdms_5b_Saqqaq+Athabask:Greenland_Saqqaq.SG=China_NEastAsia_Coastal_EN+China_SEastAsia_Coastal_EN+Dzhilinda-1_M_N.SG	1.87342e-09	China_NEastAsia_Coastal_EN	0.294888	0.153865	1.91653	FALSE	3	FALSE
Greenland_Saqqaq.SG	Yakutia_pop_orig_qpAdms_5b_Saqqaq+Athabask:Greenland_Saqqaq.SG=China_NEastAsia_Coastal_EN+China_SEastAsia_Coastal_EN+Dzhilinda-1_M_N.SG	1.87342e-09	China_SEastAsia_Coastal_EN	-0.308961	0.134893	-2.29041	FALSE	3	FALSE
Greenland_Saqqaq.SG	Yakutia_pop_orig_qpAdms_5b_Saqqaq+Athabask:Greenland_Saqqaq.SG=China_NEastAsia_Coastal_EN+China_SEastAsia_Coastal_EN+Dzhilinda-1_M_N.SG	1.87342e-09	Dzhilinda-1_M_N.SG	1.01407	0.0595306	17.0345	FALSE	3	FALSE
Greenland_Saqqaq.SG	Yakutia_pop_orig_qpAdms_5b_Saqqaq+Athabask:Greenland_Saqqaq.SG=China_AmurRiver_LPaleolithic_19K+China_AmurRiver_LPaleolithic_14K+China_SEastAsia_Coastal_EN	1.7323e-09	China_AmurRiver_LPaleolithic_19K	10.942	4.56477	2.39706	FALSE	3	FALSE
Greenland_Saqqaq.SG	Yakutia_pop_orig_qpAdms_5b_Saqqaq+Athabask:Greenland_Saqqaq.SG=China_AmurRiver_LPaleolithic_19K+China_AmurRiver_LPaleolithic_14K+China_SEastAsia_Coastal_EN	1.7323e-09	China_AmurRiver_LPaleolithic_14K	-3.66807	1.80557	-2.03152	FALSE	3	FALSE
Greenland_Saqqaq.SG	Yakutia_pop_orig_qpAdms_5b_Saqqaq+Athabask:Greenland_Saqqaq.SG=China_AmurRiver_LPaleolithic_19K+China_AmurRiver_LPaleolithic_14K+China_SEastAsia_Coastal_EN	1.7323e-09	China_SEastAsia_Coastal_EN	-6.27395	2.91484	-2.15242	FALSE	3	FALSE
Greenland_Saqqaq.SG	Yakutia_pop_orig_qpAdms_5b_Saqqaq+Athabask:Greenland_Saqqaq.SG=Ust_Kyakhta+China_SEastAsia_Coastal_EN+Dzhilinda-1_M_N.SG	1.72902e-09	Ust_Kyakhta	-0.127792	0.060634	-2.1076	FALSE	3	FALSE
Greenland_Saqqaq.SG	Yakutia_pop_orig_qpAdms_5b_Saqqaq+Athabask:Greenland_Saqqaq.SG=Ust_Kyakhta+China_SEastAsia_Coastal_EN+Dzhilinda-1_M_N.SG	1.72902e-09	China_SEastAsia_Coastal_EN	-0.0757046	0.0519268	-1.45791	FALSE	3	FALSE
Greenland_Saqqaq.SG	Yakutia_pop_orig_qpAdms_5b_Saqqaq+Athabask:Greenland_Saqqaq.SG=Ust_Kyakhta+China_SEastAsia_Coastal_EN+Dzhilinda-1_M_N.SG	1.72902e-09	Dzhilinda-1_M_N.SG	1.2035	0.079463	15.1454	FALSE	3	FALSE
Greenland_Saqqaq.SG	Yakutia_pop_orig_qpAdms_5b_Saqqaq+Athabask:Greenland_Saqqaq.SG=Dzhilinda-1_M_N.SG+Cisbaikal_LNBA+Yakutia_LNBA	1.53667e-09	Dzhilinda-1_M_N.SG	1.03702	0.215573	4.81052	FALSE	3	FALSE
Greenland_Saqqaq.SG	Yakutia_pop_orig_qpAdms_5b_Saqqaq+Athabask:Greenland_Saqqaq.SG=Dzhilinda-1_M_N.SG+Cisbaikal_LNBA+Yakutia_LNBA	1.53667e-09	Cisbaikal_LNBA	-0.232463	0.119719	-1.94174	FALSE	3	FALSE
Greenland_Saqqaq.SG	Yakutia_pop_orig_qpAdms_5b_Saqqaq+Athabask:Greenland_Saqqaq.SG=Dzhilinda-1_M_N.SG+Cisbaikal_LNBA+Yakutia_LNBA	1.53667e-09	Yakutia_LNBA	0.195443	0.147886	1.32158	FALSE	3	FALSE
Greenland_Saqqaq.SG	Yakutia_pop_orig_qpAdms_5b_Saqqaq+Athabask:Greenland_Saqqaq.SG=China_AmurRiver_LPaleolithic_14K+Kolyma_M.SG+Altai_N	1.50191e-09	China_AmurRiver_LPaleolithic_14K	-0.500927	0.147965	-3.38544	FALSE	3	FALSE
Greenland_Saqqaq.SG	Yakutia_pop_orig_qpAdms_5b_Saqqaq+Athabask:Greenland_Saqqaq.SG=China_AmurRiver_LPaleolithic_14K+Kolyma_M.SG+Altai_N	1.50191e-09	Kolyma_M.SG	2.40735	0.323232	7.44774	FALSE	3	FALSE
Greenland_Saqqaq.SG	Yakutia_pop_orig_qpAdms_5b_Saqqaq+Athabask:Greenland_Saqqaq.SG=China_AmurRiver_LPaleolithic_14K+Kolyma_M.SG+Altai_N	1.50191e-09	Altai_N	-0.906423	0.18741	-4.83657	FALSE	3	FALSE
Greenland_Saqqaq.SG	Yakutia_pop_orig_qpAdms_5b_Saqqaq+Athabask:Greenland_Saqqaq.SG=China_NEastAsia_Coastal_EN+Dzhilinda-1_M_N.SG+China_AmurRiver_N	1.49994e-09	China_NEastAsia_Coastal_EN	-0.0867408	0.115889	-0.748481	FALSE	3	FALSE
Greenland_Saqqaq.SG	Yakutia_pop_orig_qpAdms_5b_Saqqaq+Athabask:Greenland_Saqqaq.SG=China_NEastAsia_Coastal_EN+Dzhilinda-1_M_N.SG+China_AmurRiver_N	1.49994e-09	Dzhilinda-1_M_N.SG	0.991685	0.0536597	18.481	FALSE	3	FALSE
Greenland_Saqqaq.SG	Yakutia_pop_orig_qpAdms_5b_Saqqaq+Athabask:Greenland_Saqqaq.SG=China_NEastAsia_Coastal_EN+Dzhilinda-1_M_N.SG+China_AmurRiver_N	1.49994e-09	China_AmurRiver_N	0.095056	0.103485	0.91855	FALSE	3	FALSE
Greenland_Saqqaq.SG	Yakutia_pop_orig_qpAdms_5b_Saqqaq+Athabask:Greenland_Saqqaq.SG=Ust_Kyakhta+China_AmurRiver_LPaleolithic_14K+Dzhilinda-1_M_N.SG	1.44967e-09	Ust_Kyakhta	-0.151222	0.0636825	-2.37462	FALSE	3	FALSE
Greenland_Saqqaq.SG	Yakutia_pop_orig_qpAdms_5b_Saqqaq+Athabask:Greenland_Saqqaq.SG=Ust_Kyakhta+China_AmurRiver_LPaleolithic_14K+Dzhilinda-1_M_N.SG	1.44967e-09	China_AmurRiver_LPaleolithic_14K	-0.0392172	0.0517158	-0.758323	FALSE	3	FALSE
Greenland_Saqqaq.SG	Yakutia_pop_orig_qpAdms_5b_Saqqaq+Athabask:Greenland_Saqqaq.SG=Ust_Kyakhta+China_AmurRiver_LPaleolithic_14K+Dzhilinda-1_M_N.SG	1.44967e-09	Dzhilinda-1_M_N.SG	1.19044	0.0923885	12.8852	FALSE	3	FALSE
Greenland_Saqqaq.SG	Yakutia_pop_orig_qpAdms_5b_Saqqaq+Athabask:Greenland_Saqqaq.SG=Ust_Kyakhta+China_NEastAsia_Inland_EN+Dzhilinda-1_M_N.SG	1.42829e-09	Ust_Kyakhta	-0.138481	0.0595304	-2.32623	FALSE	3	FALSE
Greenland_Saqqaq.SG	Yakutia_pop_orig_qpAdms_5b_Saqqaq+Athabask:Greenland_Saqqaq.SG=Ust_Kyakhta+China_NEastAsia_Inland_EN+Dzhilinda-1_M_N.SG	1.42829e-09	China_NEastAsia_Inland_EN	0.0115237	0.0709183	0.162492	FALSE	3	FALSE
Greenland_Saqqaq.SG	Yakutia_pop_orig_qpAdms_5b_Saqqaq+Athabask:Greenland_Saqqaq.SG=Ust_Kyakhta+China_NEastAsia_Inland_EN+Dzhilinda-1_M_N.SG	1.42829e-09	Dzhilinda-1_M_N.SG	1.12696	0.0938488	12.0082	FALSE	3	FALSE
Greenland_Saqqaq.SG	Yakutia_pop_orig_qpAdms_5b_Saqqaq+Athabask:Greenland_Saqqaq.SG=China_AmurRiver_Mesolithic+Dzhilinda-1_M_N.SG+Mongolia_N_North	1.30082e-09	China_AmurRiver_Mesolithic	-0.0803769	0.042144	-1.9072	FALSE	3	FALSE
Greenland_Saqqaq.SG	Yakutia_pop_orig_qpAdms_5b_Saqqaq+Athabask:Greenland_Saqqaq.SG=China_AmurRiver_Mesolithic+Dzhilinda-1_M_N.SG+Mongolia_N_North	1.30082e-09	Dzhilinda-1_M_N.SG	0.907395	0.0600235	15.1173	FALSE	3	FALSE
Greenland_Saqqaq.SG	Yakutia_pop_orig_qpAdms_5b_Saqqaq+Athabask:Greenland_Saqqaq.SG=China_AmurRiver_Mesolithic+Dzhilinda-1_M_N.SG+Mongolia_N_North	1.30082e-09	Mongolia_N_North	0.172982	0.0601192	2.87731	FALSE	3	FALSE
Greenland_Saqqaq.SG	Yakutia_pop_orig_qpAdms_5b_Saqqaq+Athabask:Greenland_Saqqaq.SG=China_AmurRiver_EarlyN+Transbaikal_EMN_old+Yakutia_LNBA	1.28419e-09	China_AmurRiver_EarlyN	-0.0794207	0.0519662	-1.52832	FALSE	3	FALSE
Greenland_Saqqaq.SG	Yakutia_pop_orig_qpAdms_5b_Saqqaq+Athabask:Greenland_Saqqaq.SG=China_AmurRiver_EarlyN+Transbaikal_EMN_old+Yakutia_LNBA	1.28419e-09	Transbaikal_EMN_old	-0.671733	0.126375	-5.31539	FALSE	3	FALSE
Greenland_Saqqaq.SG	Yakutia_pop_orig_qpAdms_5b_Saqqaq+Athabask:Greenland_Saqqaq.SG=China_AmurRiver_EarlyN+Transbaikal_EMN_old+Yakutia_LNBA	1.28419e-09	Yakutia_LNBA	1.75115	0.111548	15.6987	FALSE	3	FALSE
Greenland_Saqqaq.SG	Yakutia_pop_orig_qpAdms_5b_Saqqaq+Athabask:Greenland_Saqqaq.SG=China_SEastAsia_Coastal_EN+Transbaikal_EMN_old+Dzhilinda-1_M_N.SG	1.24296e-09	China_SEastAsia_Coastal_EN	-0.120865	0.0493493	-2.44917	FALSE	3	FALSE
Greenland_Saqqaq.SG	Yakutia_pop_orig_qpAdms_5b_Saqqaq+Athabask:Greenland_Saqqaq.SG=China_SEastAsia_Coastal_EN+Transbaikal_EMN_old+Dzhilinda-1_M_N.SG	1.24296e-09	Transbaikal_EMN_old	0.131304	0.0662001	1.98344	FALSE	3	FALSE
Greenland_Saqqaq.SG	Yakutia_pop_orig_qpAdms_5b_Saqqaq+Athabask:Greenland_Saqqaq.SG=China_SEastAsia_Coastal_EN+Transbaikal_EMN_old+Dzhilinda-1_M_N.SG	1.24296e-09	Dzhilinda-1_M_N.SG	0.989561	0.0717654	13.7888	FALSE	3	FALSE
Greenland_Saqqaq.SG	Yakutia_pop_orig_qpAdms_5b_Saqqaq+Athabask:Greenland_Saqqaq.SG=China_AmurRiver_EarlyN+Transbaikal_EMN_old+Dzhilinda-1_M_N.SG	1.21861e-09	China_AmurRiver_EarlyN	-0.117773	0.0567202	-2.07638	FALSE	3	FALSE
Greenland_Saqqaq.SG	Yakutia_pop_orig_qpAdms_5b_Saqqaq+Athabask:Greenland_Saqqaq.SG=China_AmurRiver_EarlyN+Transbaikal_EMN_old+Dzhilinda-1_M_N.SG	1.21861e-09	Transbaikal_EMN_old	0.194474	0.0819564	2.37289	FALSE	3	FALSE
Greenland_Saqqaq.SG	Yakutia_pop_orig_qpAdms_5b_Saqqaq+Athabask:Greenland_Saqqaq.SG=China_AmurRiver_EarlyN+Transbaikal_EMN_old+Dzhilinda-1_M_N.SG	1.21861e-09	Dzhilinda-1_M_N.SG	0.923299	0.0621944	14.8454	FALSE	3	FALSE
Greenland_Saqqaq.SG	Yakutia_pop_orig_qpAdms_5b_Saqqaq+Athabask:Greenland_Saqqaq.SG=Altai_N_old+China_SEastAsia_Coastal_EN+KhatyrstyrCave_M	1.2141e-09	Altai_N_old	0.322111	0.0346842	9.28698	FALSE	3	FALSE
Greenland_Saqqaq.SG	Yakutia_pop_orig_qpAdms_5b_Saqqaq+Athabask:Greenland_Saqqaq.SG=Altai_N_old+China_SEastAsia_Coastal_EN+KhatyrstyrCave_M	1.2141e-09	China_SEastAsia_Coastal_EN	-0.218137	0.0703745	-3.09967	FALSE	3	FALSE
Greenland_Saqqaq.SG	Yakutia_pop_orig_qpAdms_5b_Saqqaq+Athabask:Greenland_Saqqaq.SG=Altai_N_old+China_SEastAsia_Coastal_EN+KhatyrstyrCave_M	1.2141e-09	KhatyrstyrCave_M	0.896026	0.0612211	14.6359	FALSE	3	FALSE
Greenland_Saqqaq.SG	Yakutia_pop_orig_qpAdms_5b_Saqqaq+Athabask:Greenland_Saqqaq.SG=China_NEastAsia_Coastal_EN+KhatyrstyrCave_M+Transbaikal_EMN	1.20667e-09	China_NEastAsia_Coastal_EN	-0.41679	0.537164	-0.775908	FALSE	3	FALSE
Greenland_Saqqaq.SG	Yakutia_pop_orig_qpAdms_5b_Saqqaq+Athabask:Greenland_Saqqaq.SG=China_NEastAsia_Coastal_EN+KhatyrstyrCave_M+Transbaikal_EMN	1.20667e-09	KhatyrstyrCave_M	4.48766	1.99635	2.24793	FALSE	3	FALSE
Greenland_Saqqaq.SG	Yakutia_pop_orig_qpAdms_5b_Saqqaq+Athabask:Greenland_Saqqaq.SG=China_NEastAsia_Coastal_EN+KhatyrstyrCave_M+Transbaikal_EMN	1.20667e-09	Transbaikal_EMN	-3.07087	1.72185	-1.78347	FALSE	3	FALSE
Greenland_Saqqaq.SG	Yakutia_pop_orig_qpAdms_5b_Saqqaq+Athabask:Greenland_Saqqaq.SG=Russia_AfontovaGora3+Khaiyrgas.SG+China_NEastAsia_Coastal_EN	1.20227e-09	Russia_AfontovaGora3	-1.51635	0.455227	-3.33098	FALSE	3	FALSE
Greenland_Saqqaq.SG	Yakutia_pop_orig_qpAdms_5b_Saqqaq+Athabask:Greenland_Saqqaq.SG=Russia_AfontovaGora3+Khaiyrgas.SG+China_NEastAsia_Coastal_EN	1.20227e-09	Khaiyrgas.SG	4.22304	1.14684	3.68232	FALSE	3	FALSE
Greenland_Saqqaq.SG	Yakutia_pop_orig_qpAdms_5b_Saqqaq+Athabask:Greenland_Saqqaq.SG=Russia_AfontovaGora3+Khaiyrgas.SG+China_NEastAsia_Coastal_EN	1.20227e-09	China_NEastAsia_Coastal_EN	-1.70669	0.699485	-2.43993	FALSE	3	FALSE
Greenland_Saqqaq.SG	Yakutia_pop_orig_qpAdms_5b_Saqqaq+Athabask:Greenland_Saqqaq.SG=China_AmurRiver_EarlyN+China_NEastAsia_Inland_EN+Cisbaikal_EN	1.18898e-09	China_AmurRiver_EarlyN	1.15701	0.308195	3.75416	FALSE	3	FALSE
Greenland_Saqqaq.SG	Yakutia_pop_orig_qpAdms_5b_Saqqaq+Athabask:Greenland_Saqqaq.SG=China_AmurRiver_EarlyN+China_NEastAsia_Inland_EN+Cisbaikal_EN	1.18898e-09	China_NEastAsia_Inland_EN	-4.03799	0.917723	-4.40001	FALSE	3	FALSE
Greenland_Saqqaq.SG	Yakutia_pop_orig_qpAdms_5b_Saqqaq+Athabask:Greenland_Saqqaq.SG=China_AmurRiver_EarlyN+China_NEastAsia_Inland_EN+Cisbaikal_EN	1.18898e-09	Cisbaikal_EN	3.88098	0.65224	5.95023	FALSE	3	FALSE
Greenland_Saqqaq.SG	Yakutia_pop_orig_qpAdms_5b_Saqqaq+Athabask:Greenland_Saqqaq.SG=China_SEastAsia_Coastal_EN+Kolyma_M.SG+Transbaikal_EMN	1.18668e-09	China_SEastAsia_Coastal_EN	-0.327584	0.0620742	-5.27731	FALSE	3	FALSE
Greenland_Saqqaq.SG	Yakutia_pop_orig_qpAdms_5b_Saqqaq+Athabask:Greenland_Saqqaq.SG=China_SEastAsia_Coastal_EN+Kolyma_M.SG+Transbaikal_EMN	1.18668e-09	Kolyma_M.SG	0.847728	0.0636476	13.3191	FALSE	3	FALSE
Greenland_Saqqaq.SG	Yakutia_pop_orig_qpAdms_5b_Saqqaq+Athabask:Greenland_Saqqaq.SG=China_SEastAsia_Coastal_EN+Kolyma_M.SG+Transbaikal_EMN	1.18668e-09	Transbaikal_EMN	0.479856	0.0494405	9.70573	FALSE	3	FALSE
Greenland_Saqqaq.SG	Yakutia_pop_orig_qpAdms_5b_Saqqaq+Athabask:Greenland_Saqqaq.SG=China_AmurRiver_LPaleolithic_14K+Dzhilinda-1_M_N.SG+Mongolia_N_North	1.17638e-09	China_AmurRiver_LPaleolithic_14K	-0.0681479	0.0448001	-1.52115	FALSE	3	FALSE
Greenland_Saqqaq.SG	Yakutia_pop_orig_qpAdms_5b_Saqqaq+Athabask:Greenland_Saqqaq.SG=China_AmurRiver_LPaleolithic_14K+Dzhilinda-1_M_N.SG+Mongolia_N_North	1.17638e-09	Dzhilinda-1_M_N.SG	0.912044	0.0621675	14.6707	FALSE	3	FALSE
Greenland_Saqqaq.SG	Yakutia_pop_orig_qpAdms_5b_Saqqaq+Athabask:Greenland_Saqqaq.SG=China_AmurRiver_LPaleolithic_14K+Dzhilinda-1_M_N.SG+Mongolia_N_North	1.17638e-09	Mongolia_N_North	0.156104	0.0601229	2.59641	FALSE	3	FALSE
Greenland_Saqqaq.SG	Yakutia_pop_orig_qpAdms_5b_Saqqaq+Athabask:Greenland_Saqqaq.SG=Russia_AfontovaGora3+China_NEastAsia_Coastal_EN+Kolyma_M.SG	1.16731e-09	Russia_AfontovaGora3	-0.390037	0.0699363	-5.57703	FALSE	3	FALSE
Greenland_Saqqaq.SG	Yakutia_pop_orig_qpAdms_5b_Saqqaq+Athabask:Greenland_Saqqaq.SG=Russia_AfontovaGora3+China_NEastAsia_Coastal_EN+Kolyma_M.SG	1.16731e-09	China_NEastAsia_Coastal_EN	-0.54581	0.159217	-3.42808	FALSE	3	FALSE
Greenland_Saqqaq.SG	Yakutia_pop_orig_qpAdms_5b_Saqqaq+Athabask:Greenland_Saqqaq.SG=Russia_AfontovaGora3+China_NEastAsia_Coastal_EN+Kolyma_M.SG	1.16731e-09	Kolyma_M.SG	1.93585	0.222005	8.71982	FALSE	3	FALSE
Greenland_Saqqaq.SG	Yakutia_pop_orig_qpAdms_5b_Saqqaq+Athabask:Greenland_Saqqaq.SG=Ust_Kyakhta+China_AmurRiver_LPaleolithic_19K+Dzhilinda-1_M_N.SG	9.91905e-10	Ust_Kyakhta	-0.13309	0.0611284	-2.17721	FALSE	3	FALSE
Greenland_Saqqaq.SG	Yakutia_pop_orig_qpAdms_5b_Saqqaq+Athabask:Greenland_Saqqaq.SG=Ust_Kyakhta+China_AmurRiver_LPaleolithic_19K+Dzhilinda-1_M_N.SG	9.91905e-10	China_AmurRiver_LPaleolithic_19K	-0.0521952	0.0612458	-0.852225	FALSE	3	FALSE
Greenland_Saqqaq.SG	Yakutia_pop_orig_qpAdms_5b_Saqqaq+Athabask:Greenland_Saqqaq.SG=Ust_Kyakhta+China_AmurRiver_LPaleolithic_19K+Dzhilinda-1_M_N.SG	9.91905e-10	Dzhilinda-1_M_N.SG	1.18528	0.0881408	13.4476	FALSE	3	FALSE
Greenland_Saqqaq.SG	Yakutia_pop_orig_qpAdms_5b_Saqqaq+Athabask:Greenland_Saqqaq.SG=China_AmurRiver_LPaleolithic_19K+Dzhilinda-1_M_N.SG+Yakutia_LNBA	9.59293e-10	China_AmurRiver_LPaleolithic_19K	-0.124275	0.0602458	-2.0628	FALSE	3	FALSE
Greenland_Saqqaq.SG	Yakutia_pop_orig_qpAdms_5b_Saqqaq+Athabask:Greenland_Saqqaq.SG=China_AmurRiver_LPaleolithic_19K+Dzhilinda-1_M_N.SG+Yakutia_LNBA	9.59293e-10	Dzhilinda-1_M_N.SG	0.807905	0.155118	5.20834	FALSE	3	FALSE
Greenland_Saqqaq.SG	Yakutia_pop_orig_qpAdms_5b_Saqqaq+Athabask:Greenland_Saqqaq.SG=China_AmurRiver_LPaleolithic_19K+Dzhilinda-1_M_N.SG+Yakutia_LNBA	9.59293e-10	Yakutia_LNBA	0.31637	0.167746	1.88601	FALSE	3	FALSE
Greenland_Saqqaq.SG	Yakutia_pop_orig_qpAdms_5b_Saqqaq+Athabask:Greenland_Saqqaq.SG=China_NEastAsia_Coastal_EN+KhatyrstyrCave_M+Dzhilinda-1_M_N.SG	9.59049e-10	China_NEastAsia_Coastal_EN	-0.0907376	0.312528	-0.290334	FALSE	3	FALSE
Greenland_Saqqaq.SG	Yakutia_pop_orig_qpAdms_5b_Saqqaq+Athabask:Greenland_Saqqaq.SG=China_NEastAsia_Coastal_EN+KhatyrstyrCave_M+Dzhilinda-1_M_N.SG	9.59049e-10	KhatyrstyrCave_M	0.210964	0.822722	0.256421	FALSE	3	FALSE
Greenland_Saqqaq.SG	Yakutia_pop_orig_qpAdms_5b_Saqqaq+Athabask:Greenland_Saqqaq.SG=China_NEastAsia_Coastal_EN+KhatyrstyrCave_M+Dzhilinda-1_M_N.SG	9.59049e-10	Dzhilinda-1_M_N.SG	0.879774	0.517753	1.69922	FALSE	3	FALSE
Greenland_Saqqaq.SG	Yakutia_pop_orig_qpAdms_5b_Saqqaq+Athabask:Greenland_Saqqaq.SG=China_NEastAsia_Inland_EN+China_SEastAsia_Coastal_EN+Dzhilinda-1_M_N.SG	8.39706e-10	China_NEastAsia_Inland_EN	0.102657	0.0918991	1.11706	FALSE	3	FALSE
Greenland_Saqqaq.SG	Yakutia_pop_orig_qpAdms_5b_Saqqaq+Athabask:Greenland_Saqqaq.SG=China_NEastAsia_Inland_EN+China_SEastAsia_Coastal_EN+Dzhilinda-1_M_N.SG	8.39706e-10	China_SEastAsia_Coastal_EN	-0.133739	0.062786	-2.13008	FALSE	3	FALSE
Greenland_Saqqaq.SG	Yakutia_pop_orig_qpAdms_5b_Saqqaq+Athabask:Greenland_Saqqaq.SG=China_NEastAsia_Inland_EN+China_SEastAsia_Coastal_EN+Dzhilinda-1_M_N.SG	8.39706e-10	Dzhilinda-1_M_N.SG	1.03108	0.0691201	14.9173	FALSE	3	FALSE
Greenland_Saqqaq.SG	Yakutia_pop_orig_qpAdms_5b_Saqqaq+Athabask:Greenland_Saqqaq.SG=Ust_Kyakhta+China_AmurRiver_EarlyN+Dzhilinda-1_M_N.SG	8.39528e-10	Ust_Kyakhta	-0.144786	0.0627948	-2.30569	FALSE	3	FALSE
Greenland_Saqqaq.SG	Yakutia_pop_orig_qpAdms_5b_Saqqaq+Athabask:Greenland_Saqqaq.SG=Ust_Kyakhta+China_AmurRiver_EarlyN+Dzhilinda-1_M_N.SG	8.39528e-10	China_AmurRiver_EarlyN	-0.0411258	0.0516121	-0.796823	FALSE	3	FALSE
Greenland_Saqqaq.SG	Yakutia_pop_orig_qpAdms_5b_Saqqaq+Athabask:Greenland_Saqqaq.SG=Ust_Kyakhta+China_AmurRiver_EarlyN+Dzhilinda-1_M_N.SG	8.39528e-10	Dzhilinda-1_M_N.SG	1.18591	0.0921851	12.8645	FALSE	3	FALSE
Greenland_Saqqaq.SG	Yakutia_pop_orig_qpAdms_5b_Saqqaq+Athabask:Greenland_Saqqaq.SG=China_AmurRiver_EarlyN+Dzhilinda-1_M_N.SG+Yakutia_LNBA	8.17698e-10	China_AmurRiver_EarlyN	-0.100501	0.050793	-1.97864	FALSE	3	FALSE
Greenland_Saqqaq.SG	Yakutia_pop_orig_qpAdms_5b_Saqqaq+Athabask:Greenland_Saqqaq.SG=China_AmurRiver_EarlyN+Dzhilinda-1_M_N.SG+Yakutia_LNBA	8.17698e-10	Dzhilinda-1_M_N.SG	0.740838	0.173141	4.27881	FALSE	3	FALSE
Greenland_Saqqaq.SG	Yakutia_pop_orig_qpAdms_5b_Saqqaq+Athabask:Greenland_Saqqaq.SG=China_AmurRiver_EarlyN+Dzhilinda-1_M_N.SG+Yakutia_LNBA	8.17698e-10	Yakutia_LNBA	0.359663	0.200127	1.79717	FALSE	3	FALSE
Greenland_Saqqaq.SG	Yakutia_pop_orig_qpAdms_5b_Saqqaq+Athabask:Greenland_Saqqaq.SG=China_AmurRiver_Mesolithic+Kolyma_M.SG+Altai_N	8.10877e-10	China_AmurRiver_Mesolithic	-0.524899	0.156589	-3.35207	FALSE	3	FALSE
Greenland_Saqqaq.SG	Yakutia_pop_orig_qpAdms_5b_Saqqaq+Athabask:Greenland_Saqqaq.SG=China_AmurRiver_Mesolithic+Kolyma_M.SG+Altai_N	8.10877e-10	Kolyma_M.SG	2.4799	0.355932	6.96736	FALSE	3	FALSE
Greenland_Saqqaq.SG	Yakutia_pop_orig_qpAdms_5b_Saqqaq+Athabask:Greenland_Saqqaq.SG=China_AmurRiver_Mesolithic+Kolyma_M.SG+Altai_N	8.10877e-10	Altai_N	-0.955005	0.209992	-4.54782	FALSE	3	FALSE
Greenland_Saqqaq.SG	Yakutia_pop_orig_qpAdms_5b_Saqqaq+Athabask:Greenland_Saqqaq.SG=China_NEastAsia_Inland_EN+Dzhilinda-1_M_N.SG+Cisbaikal_LNBA	7.83249e-10	China_NEastAsia_Inland_EN	0.0638627	0.0804601	0.793719	FALSE	3	FALSE
Greenland_Saqqaq.SG	Yakutia_pop_orig_qpAdms_5b_Saqqaq+Athabask:Greenland_Saqqaq.SG=China_NEastAsia_Inland_EN+Dzhilinda-1_M_N.SG+Cisbaikal_LNBA	7.83249e-10	Dzhilinda-1_M_N.SG	1.17276	0.115253	10.1755	FALSE	3	FALSE
Greenland_Saqqaq.SG	Yakutia_pop_orig_qpAdms_5b_Saqqaq+Athabask:Greenland_Saqqaq.SG=China_NEastAsia_Inland_EN+Dzhilinda-1_M_N.SG+Cisbaikal_LNBA	7.83249e-10	Cisbaikal_LNBA	-0.236623	0.11932	-1.98309	FALSE	3	FALSE
Greenland_Saqqaq.SG	Yakutia_pop_orig_qpAdms_5b_Saqqaq+Athabask:Greenland_Saqqaq.SG=China_SEastAsia_Coastal_EN+Dzhilinda-1_M_N.SG+Cisbaikal_LNBA	7.80759e-10	China_SEastAsia_Coastal_EN	-0.0823784	0.0551766	-1.493	FALSE	3	FALSE
Greenland_Saqqaq.SG	Yakutia_pop_orig_qpAdms_5b_Saqqaq+Athabask:Greenland_Saqqaq.SG=China_SEastAsia_Coastal_EN+Dzhilinda-1_M_N.SG+Cisbaikal_LNBA	7.80759e-10	Dzhilinda-1_M_N.SG	1.24231	0.120583	10.3025	FALSE	3	FALSE
Greenland_Saqqaq.SG	Yakutia_pop_orig_qpAdms_5b_Saqqaq+Athabask:Greenland_Saqqaq.SG=China_SEastAsia_Coastal_EN+Dzhilinda-1_M_N.SG+Cisbaikal_LNBA	7.80759e-10	Cisbaikal_LNBA	-0.159931	0.112784	-1.41803	FALSE	3	FALSE
Greenland_Saqqaq.SG	Yakutia_pop_orig_qpAdms_5b_Saqqaq+Athabask:Greenland_Saqqaq.SG=China_NEastAsia_Inland_EN+KhatyrstyrCave_M+Cisbaikal_EN	7.70475e-10	China_NEastAsia_Inland_EN	-1.9842	0.59875	-3.31391	FALSE	3	FALSE
Greenland_Saqqaq.SG	Yakutia_pop_orig_qpAdms_5b_Saqqaq+Athabask:Greenland_Saqqaq.SG=China_NEastAsia_Inland_EN+KhatyrstyrCave_M+Cisbaikal_EN	7.70475e-10	KhatyrstyrCave_M	1.30211	0.966189	1.34768	FALSE	3	FALSE
Greenland_Saqqaq.SG	Yakutia_pop_orig_qpAdms_5b_Saqqaq+Athabask:Greenland_Saqqaq.SG=China_NEastAsia_Inland_EN+KhatyrstyrCave_M+Cisbaikal_EN	7.70475e-10	Cisbaikal_EN	1.68209	1.39311	1.20744	FALSE	3	FALSE
Greenland_Saqqaq.SG	Yakutia_pop_orig_qpAdms_5b_Saqqaq+Athabask:Greenland_Saqqaq.SG=China_NEastAsia_Coastal_EN+Dzhilinda-1_M_N.SG+Mongolia_N_North	7.66957e-10	China_NEastAsia_Coastal_EN	-0.101273	0.0594575	-1.70329	FALSE	3	FALSE
Greenland_Saqqaq.SG	Yakutia_pop_orig_qpAdms_5b_Saqqaq+Athabask:Greenland_Saqqaq.SG=China_NEastAsia_Coastal_EN+Dzhilinda-1_M_N.SG+Mongolia_N_North	7.66957e-10	Dzhilinda-1_M_N.SG	0.912735	0.0627018	14.5568	FALSE	3	FALSE
Greenland_Saqqaq.SG	Yakutia_pop_orig_qpAdms_5b_Saqqaq+Athabask:Greenland_Saqqaq.SG=China_NEastAsia_Coastal_EN+Dzhilinda-1_M_N.SG+Mongolia_N_North	7.66957e-10	Mongolia_N_North	0.188538	0.0652339	2.89018	FALSE	3	FALSE
Greenland_Saqqaq.SG	Yakutia_pop_orig_qpAdms_5b_Saqqaq+Athabask:Greenland_Saqqaq.SG=Russia_AfontovaGora3+China_AmurRiver_LPaleolithic_19K+Kolyma_M.SG	7.53014e-10	Russia_AfontovaGora3	-0.406072	0.0717944	-5.65604	FALSE	3	FALSE
Greenland_Saqqaq.SG	Yakutia_pop_orig_qpAdms_5b_Saqqaq+Athabask:Greenland_Saqqaq.SG=Russia_AfontovaGora3+China_AmurRiver_LPaleolithic_19K+Kolyma_M.SG	7.53014e-10	China_AmurRiver_LPaleolithic_19K	-0.68162	0.174364	-3.90918	FALSE	3	FALSE
Greenland_Saqqaq.SG	Yakutia_pop_orig_qpAdms_5b_Saqqaq+Athabask:Greenland_Saqqaq.SG=Russia_AfontovaGora3+China_AmurRiver_LPaleolithic_19K+Kolyma_M.SG	7.53014e-10	Kolyma_M.SG	2.08769	0.238058	8.76969	FALSE	3	FALSE
Greenland_Saqqaq.SG	Yakutia_pop_orig_qpAdms_5b_Saqqaq+Athabask:Greenland_Saqqaq.SG=Mongolia_N_North+Cisbaikal_EN+Yakutia_LNBA	7.33741e-10	Mongolia_N_North	-1.56051	0.371248	-4.20342	FALSE	3	FALSE
Greenland_Saqqaq.SG	Yakutia_pop_orig_qpAdms_5b_Saqqaq+Athabask:Greenland_Saqqaq.SG=Mongolia_N_North+Cisbaikal_EN+Yakutia_LNBA	7.33741e-10	Cisbaikal_EN	1.1279	0.563073	2.00312	FALSE	3	FALSE
Greenland_Saqqaq.SG	Yakutia_pop_orig_qpAdms_5b_Saqqaq+Athabask:Greenland_Saqqaq.SG=Mongolia_N_North+Cisbaikal_EN+Yakutia_LNBA	7.33741e-10	Yakutia_LNBA	1.43261	0.258695	5.53783	FALSE	3	FALSE
Greenland_Saqqaq.SG	Yakutia_pop_orig_qpAdms_5b_Saqqaq+Athabask:Greenland_Saqqaq.SG=Russia_AfontovaGora3+China_AmurRiver_LPaleolithic_14K+Kolyma_M.SG	7.04001e-10	Russia_AfontovaGora3	-0.458409	0.0825229	-5.55493	FALSE	3	FALSE
Greenland_Saqqaq.SG	Yakutia_pop_orig_qpAdms_5b_Saqqaq+Athabask:Greenland_Saqqaq.SG=Russia_AfontovaGora3+China_AmurRiver_LPaleolithic_14K+Kolyma_M.SG	7.04001e-10	China_AmurRiver_LPaleolithic_14K	-0.600946	0.154816	-3.88169	FALSE	3	FALSE
Greenland_Saqqaq.SG	Yakutia_pop_orig_qpAdms_5b_Saqqaq+Athabask:Greenland_Saqqaq.SG=Russia_AfontovaGora3+China_AmurRiver_LPaleolithic_14K+Kolyma_M.SG	7.04001e-10	Kolyma_M.SG	2.05936	0.23138	8.90032	FALSE	3	FALSE
Greenland_Saqqaq.SG	Yakutia_pop_orig_qpAdms_5b_Saqqaq+Athabask:Greenland_Saqqaq.SG=KhatyrstyrCave_M+Kolyma_M.SG+Altai_N	6.97065e-10	KhatyrstyrCave_M	0.795759	0.28561	2.78618	FALSE	3	FALSE
Greenland_Saqqaq.SG	Yakutia_pop_orig_qpAdms_5b_Saqqaq+Athabask:Greenland_Saqqaq.SG=KhatyrstyrCave_M+Kolyma_M.SG+Altai_N	6.97065e-10	Kolyma_M.SG	-0.110791	0.591791	-0.187213	FALSE	3	FALSE
Greenland_Saqqaq.SG	Yakutia_pop_orig_qpAdms_5b_Saqqaq+Athabask:Greenland_Saqqaq.SG=KhatyrstyrCave_M+Kolyma_M.SG+Altai_N	6.97065e-10	Altai_N	0.315032	0.30918	1.01893	FALSE	3	FALSE
Greenland_Saqqaq.SG	Yakutia_pop_orig_qpAdms_5b_Saqqaq+Athabask:Greenland_Saqqaq.SG=Altai_N_old+Transbaikal_EMN_old+Yakutia_LNBA	6.92667e-10	Altai_N_old	0.0587116	0.0320265	1.83322	FALSE	3	FALSE
Greenland_Saqqaq.SG	Yakutia_pop_orig_qpAdms_5b_Saqqaq+Athabask:Greenland_Saqqaq.SG=Altai_N_old+Transbaikal_EMN_old+Yakutia_LNBA	6.92667e-10	Transbaikal_EMN_old	-0.608777	0.145391	-4.18718	FALSE	3	FALSE
Greenland_Saqqaq.SG	Yakutia_pop_orig_qpAdms_5b_Saqqaq+Athabask:Greenland_Saqqaq.SG=Altai_N_old+Transbaikal_EMN_old+Yakutia_LNBA	6.92667e-10	Yakutia_LNBA	1.55007	0.168811	9.18226	FALSE	3	FALSE
Greenland_Saqqaq.SG	Yakutia_pop_orig_qpAdms_5b_Saqqaq+Athabask:Greenland_Saqqaq.SG=Russia_AfontovaGora3+China_NEastAsia_Coastal_EN+KhatyrstyrCave_M	6.46248e-10	Russia_AfontovaGora3	0.174098	0.0237141	7.34155	FALSE	3	FALSE
Greenland_Saqqaq.SG	Yakutia_pop_orig_qpAdms_5b_Saqqaq+Athabask:Greenland_Saqqaq.SG=Russia_AfontovaGora3+China_NEastAsia_Coastal_EN+KhatyrstyrCave_M	6.46248e-10	China_NEastAsia_Coastal_EN	-0.307652	0.141061	-2.18099	FALSE	3	FALSE
Greenland_Saqqaq.SG	Yakutia_pop_orig_qpAdms_5b_Saqqaq+Athabask:Greenland_Saqqaq.SG=Russia_AfontovaGora3+China_NEastAsia_Coastal_EN+KhatyrstyrCave_M	6.46248e-10	KhatyrstyrCave_M	1.13355	0.136724	8.29084	FALSE	3	FALSE
Greenland_Saqqaq.SG	Yakutia_pop_orig_qpAdms_5b_Saqqaq+Athabask:Greenland_Saqqaq.SG=Ust_Kyakhta+China_AmurRiver_Mesolithic+Dzhilinda-1_M_N.SG	6.11777e-10	Ust_Kyakhta	-0.144774	0.062672	-2.31002	FALSE	3	FALSE
Greenland_Saqqaq.SG	Yakutia_pop_orig_qpAdms_5b_Saqqaq+Athabask:Greenland_Saqqaq.SG=Ust_Kyakhta+China_AmurRiver_Mesolithic+Dzhilinda-1_M_N.SG	6.11777e-10	China_AmurRiver_Mesolithic	-0.0453893	0.0478078	-0.949411	FALSE	3	FALSE
Greenland_Saqqaq.SG	Yakutia_pop_orig_qpAdms_5b_Saqqaq+Athabask:Greenland_Saqqaq.SG=Ust_Kyakhta+China_AmurRiver_Mesolithic+Dzhilinda-1_M_N.SG	6.11777e-10	Dzhilinda-1_M_N.SG	1.19016	0.0872283	13.6442	FALSE	3	FALSE
Greenland_Saqqaq.SG	Yakutia_pop_orig_qpAdms_5b_Saqqaq+Athabask:Greenland_Saqqaq.SG=China_AmurRiver_LPaleolithic_19K+China_NEastAsia_Inland_EN+Transbaikal_EMN	5.88219e-10	China_AmurRiver_LPaleolithic_19K	5.92372	3.60001	1.64547	FALSE	3	FALSE
Greenland_Saqqaq.SG	Yakutia_pop_orig_qpAdms_5b_Saqqaq+Athabask:Greenland_Saqqaq.SG=China_AmurRiver_LPaleolithic_19K+China_NEastAsia_Inland_EN+Transbaikal_EMN	5.88219e-10	China_NEastAsia_Inland_EN	-13.6452	8.50819	-1.60377	FALSE	3	FALSE
Greenland_Saqqaq.SG	Yakutia_pop_orig_qpAdms_5b_Saqqaq+Athabask:Greenland_Saqqaq.SG=China_AmurRiver_LPaleolithic_19K+China_NEastAsia_Inland_EN+Transbaikal_EMN	5.88219e-10	Transbaikal_EMN	8.72147	5.05573	1.72507	FALSE	3	FALSE
Greenland_Saqqaq.SG	Yakutia_pop_orig_qpAdms_5b_Saqqaq+Athabask:Greenland_Saqqaq.SG=China_AmurRiver_LPaleolithic_14K+Transbaikal_EMN_old+Yakutia_LNBA	5.87548e-10	China_AmurRiver_LPaleolithic_14K	-0.0673702	0.0486555	-1.38464	FALSE	3	FALSE
Greenland_Saqqaq.SG	Yakutia_pop_orig_qpAdms_5b_Saqqaq+Athabask:Greenland_Saqqaq.SG=China_AmurRiver_LPaleolithic_14K+Transbaikal_EMN_old+Yakutia_LNBA	5.87548e-10	Transbaikal_EMN_old	-0.700568	0.124948	-5.60688	FALSE	3	FALSE
Greenland_Saqqaq.SG	Yakutia_pop_orig_qpAdms_5b_Saqqaq+Athabask:Greenland_Saqqaq.SG=China_AmurRiver_LPaleolithic_14K+Transbaikal_EMN_old+Yakutia_LNBA	5.87548e-10	Yakutia_LNBA	1.76794	0.116982	15.1129	FALSE	3	FALSE
Greenland_Saqqaq.SG	Yakutia_pop_orig_qpAdms_5b_Saqqaq+Athabask:Greenland_Saqqaq.SG=Ust_Kyakhta+Transbaikal_EMN_old+Yakutia_LNBA	5.75082e-10	Ust_Kyakhta	-0.0602907	0.057337	-1.05152	FALSE	3	FALSE
Greenland_Saqqaq.SG	Yakutia_pop_orig_qpAdms_5b_Saqqaq+Athabask:Greenland_Saqqaq.SG=Ust_Kyakhta+Transbaikal_EMN_old+Yakutia_LNBA	5.75082e-10	Transbaikal_EMN_old	-0.819142	0.143932	-5.69117	FALSE	3	FALSE
Greenland_Saqqaq.SG	Yakutia_pop_orig_qpAdms_5b_Saqqaq+Athabask:Greenland_Saqqaq.SG=Ust_Kyakhta+Transbaikal_EMN_old+Yakutia_LNBA	5.75082e-10	Yakutia_LNBA	1.87943	0.182882	10.2768	FALSE	3	FALSE
Greenland_Saqqaq.SG	Yakutia_pop_orig_qpAdms_5b_Saqqaq+Athabask:Greenland_Saqqaq.SG=China_NEastAsia_Inland_EN+China_SEastAsia_Coastal_EN+KhatyrstyrCave_M	5.73895e-10	China_NEastAsia_Inland_EN	-1.7399	0.610366	-2.85058	FALSE	3	FALSE
Greenland_Saqqaq.SG	Yakutia_pop_orig_qpAdms_5b_Saqqaq+Athabask:Greenland_Saqqaq.SG=China_NEastAsia_Inland_EN+China_SEastAsia_Coastal_EN+KhatyrstyrCave_M	5.73895e-10	China_SEastAsia_Coastal_EN	0.328519	0.194311	1.69069	FALSE	3	FALSE
Greenland_Saqqaq.SG	Yakutia_pop_orig_qpAdms_5b_Saqqaq+Athabask:Greenland_Saqqaq.SG=China_NEastAsia_Inland_EN+China_SEastAsia_Coastal_EN+KhatyrstyrCave_M	5.73895e-10	KhatyrstyrCave_M	2.41138	0.527098	4.57482	FALSE	3	FALSE
Greenland_Saqqaq.SG	Yakutia_pop_orig_qpAdms_5b_Saqqaq+Athabask:Greenland_Saqqaq.SG=China_AmurRiver_Mesolithic+China_NEastAsia_Coastal_EN+KhatyrstyrCave_M	5.57054e-10	China_AmurRiver_Mesolithic	-1.01354	0.259028	-3.91288	FALSE	3	FALSE
Greenland_Saqqaq.SG	Yakutia_pop_orig_qpAdms_5b_Saqqaq+Athabask:Greenland_Saqqaq.SG=China_AmurRiver_Mesolithic+China_NEastAsia_Coastal_EN+KhatyrstyrCave_M	5.57054e-10	China_NEastAsia_Coastal_EN	0.44279	0.297469	1.48852	FALSE	3	FALSE
Greenland_Saqqaq.SG	Yakutia_pop_orig_qpAdms_5b_Saqqaq+Athabask:Greenland_Saqqaq.SG=China_AmurRiver_Mesolithic+China_NEastAsia_Coastal_EN+KhatyrstyrCave_M	5.57054e-10	KhatyrstyrCave_M	1.57075	0.21047	7.46309	FALSE	3	FALSE
Greenland_Saqqaq.SG	Yakutia_pop_orig_qpAdms_5b_Saqqaq+Athabask:Greenland_Saqqaq.SG=China_AmurRiver_LPaleolithic_14K+Dzhilinda-1_M_N.SG+Cisbaikal_LNBA	5.34174e-10	China_AmurRiver_LPaleolithic_14K	-0.0369807	0.0537576	-0.687915	FALSE	3	FALSE
Greenland_Saqqaq.SG	Yakutia_pop_orig_qpAdms_5b_Saqqaq+Athabask:Greenland_Saqqaq.SG=China_AmurRiver_LPaleolithic_14K+Dzhilinda-1_M_N.SG+Cisbaikal_LNBA	5.34174e-10	Dzhilinda-1_M_N.SG	1.24753	0.138932	8.97946	FALSE	3	FALSE
Greenland_Saqqaq.SG	Yakutia_pop_orig_qpAdms_5b_Saqqaq+Athabask:Greenland_Saqqaq.SG=China_AmurRiver_LPaleolithic_14K+Dzhilinda-1_M_N.SG+Cisbaikal_LNBA	5.34174e-10	Cisbaikal_LNBA	-0.210553	0.116491	-1.80746	FALSE	3	FALSE
Greenland_Saqqaq.SG	Yakutia_pop_orig_qpAdms_5b_Saqqaq+Athabask:Greenland_Saqqaq.SG=Khaiyrgas.SG+China_NEastAsia_Inland_EN+Transbaikal_EMN	5.31979e-10	Khaiyrgas.SG	0.634212	0.06624	9.57446	FALSE	3	FALSE
Greenland_Saqqaq.SG	Yakutia_pop_orig_qpAdms_5b_Saqqaq+Athabask:Greenland_Saqqaq.SG=Khaiyrgas.SG+China_NEastAsia_Inland_EN+Transbaikal_EMN	5.31979e-10	China_NEastAsia_Inland_EN	-1.75656	0.456234	-3.85013	FALSE	3	FALSE
Greenland_Saqqaq.SG	Yakutia_pop_orig_qpAdms_5b_Saqqaq+Athabask:Greenland_Saqqaq.SG=Khaiyrgas.SG+China_NEastAsia_Inland_EN+Transbaikal_EMN	5.31979e-10	Transbaikal_EMN	2.12235	0.4214	5.03642	FALSE	3	FALSE
Greenland_Saqqaq.SG	Yakutia_pop_orig_qpAdms_5b_Saqqaq+Athabask:Greenland_Saqqaq.SG=Khaiyrgas.SG+KhatyrstyrCave_M+Mongolia_N_North	5.31079e-10	Khaiyrgas.SG	0.406766	0.0536516	7.58161	FALSE	3	FALSE
Greenland_Saqqaq.SG	Yakutia_pop_orig_qpAdms_5b_Saqqaq+Athabask:Greenland_Saqqaq.SG=Khaiyrgas.SG+KhatyrstyrCave_M+Mongolia_N_North	5.31079e-10	KhatyrstyrCave_M	0.990861	0.187421	5.28682	FALSE	3	FALSE
Greenland_Saqqaq.SG	Yakutia_pop_orig_qpAdms_5b_Saqqaq+Athabask:Greenland_Saqqaq.SG=Khaiyrgas.SG+KhatyrstyrCave_M+Mongolia_N_North	5.31079e-10	Mongolia_N_North	-0.397627	0.182299	-2.18118	FALSE	3	FALSE
Greenland_Saqqaq.SG	Yakutia_pop_orig_qpAdms_5b_Saqqaq+Athabask:Greenland_Saqqaq.SG=China_SEastAsia_Coastal_EN+Dzhilinda-1_M_N.SG+Yakutia_LNBA	5.23031e-10	China_SEastAsia_Coastal_EN	-0.10041	0.0483063	-2.07861	FALSE	3	FALSE
Greenland_Saqqaq.SG	Yakutia_pop_orig_qpAdms_5b_Saqqaq+Athabask:Greenland_Saqqaq.SG=China_SEastAsia_Coastal_EN+Dzhilinda-1_M_N.SG+Yakutia_LNBA	5.23031e-10	Dzhilinda-1_M_N.SG	0.912529	0.169505	5.38351	FALSE	3	FALSE
Greenland_Saqqaq.SG	Yakutia_pop_orig_qpAdms_5b_Saqqaq+Athabask:Greenland_Saqqaq.SG=China_SEastAsia_Coastal_EN+Dzhilinda-1_M_N.SG+Yakutia_LNBA	5.23031e-10	Yakutia_LNBA	0.187881	0.155933	1.20488	FALSE	3	FALSE
Greenland_Saqqaq.SG	Yakutia_pop_orig_qpAdms_5b_Saqqaq+Athabask:Greenland_Saqqaq.SG=China_AmurRiver_Mesolithic+Dzhilinda-1_M_N.SG+Yakutia_LNBA	5.18966e-10	China_AmurRiver_Mesolithic	-0.092966	0.0455274	-2.04198	FALSE	3	FALSE
Greenland_Saqqaq.SG	Yakutia_pop_orig_qpAdms_5b_Saqqaq+Athabask:Greenland_Saqqaq.SG=China_AmurRiver_Mesolithic+Dzhilinda-1_M_N.SG+Yakutia_LNBA	5.18966e-10	Dzhilinda-1_M_N.SG	0.755812	0.181951	4.15393	FALSE	3	FALSE
Greenland_Saqqaq.SG	Yakutia_pop_orig_qpAdms_5b_Saqqaq+Athabask:Greenland_Saqqaq.SG=China_AmurRiver_Mesolithic+Dzhilinda-1_M_N.SG+Yakutia_LNBA	5.18966e-10	Yakutia_LNBA	0.337154	0.204876	1.64565	FALSE	3	FALSE
Greenland_Saqqaq.SG	Yakutia_pop_orig_qpAdms_5b_Saqqaq+Athabask:Greenland_Saqqaq.SG=China_AmurRiver_LPaleolithic_14K+KhatyrstyrCave_M+Mongolia_N_North	5.04749e-10	China_AmurRiver_LPaleolithic_14K	-1.19724	0.472272	-2.53507	FALSE	3	FALSE
Greenland_Saqqaq.SG	Yakutia_pop_orig_qpAdms_5b_Saqqaq+Athabask:Greenland_Saqqaq.SG=China_AmurRiver_LPaleolithic_14K+KhatyrstyrCave_M+Mongolia_N_North	5.04749e-10	KhatyrstyrCave_M	3.3093	0.964105	3.43251	FALSE	3	FALSE
Greenland_Saqqaq.SG	Yakutia_pop_orig_qpAdms_5b_Saqqaq+Athabask:Greenland_Saqqaq.SG=China_AmurRiver_LPaleolithic_14K+KhatyrstyrCave_M+Mongolia_N_North	5.04749e-10	Mongolia_N_North	-1.11206	0.582587	-1.90883	FALSE	3	FALSE
Greenland_Saqqaq.SG	Yakutia_pop_orig_qpAdms_5b_Saqqaq+Athabask:Greenland_Saqqaq.SG=China_AmurRiver_LPaleolithic_19K+China_NEastAsia_Inland_EN+Dzhilinda-1_M_N.SG	4.83327e-10	China_AmurRiver_LPaleolithic_19K	-0.166299	0.111728	-1.48843	FALSE	3	FALSE
Greenland_Saqqaq.SG	Yakutia_pop_orig_qpAdms_5b_Saqqaq+Athabask:Greenland_Saqqaq.SG=China_AmurRiver_LPaleolithic_19K+China_NEastAsia_Inland_EN+Dzhilinda-1_M_N.SG	4.83327e-10	China_NEastAsia_Inland_EN	0.154491	0.131461	1.17518	FALSE	3	FALSE
Greenland_Saqqaq.SG	Yakutia_pop_orig_qpAdms_5b_Saqqaq+Athabask:Greenland_Saqqaq.SG=China_AmurRiver_LPaleolithic_19K+China_NEastAsia_Inland_EN+Dzhilinda-1_M_N.SG	4.83327e-10	Dzhilinda-1_M_N.SG	1.01181	0.0675549	14.9776	FALSE	3	FALSE
Greenland_Saqqaq.SG	Yakutia_pop_orig_qpAdms_5b_Saqqaq+Athabask:Greenland_Saqqaq.SG=Russia_AfontovaGora3+China_SEastAsia_Coastal_EN+Kolyma_M.SG	4.74127e-10	Russia_AfontovaGora3	-0.276766	0.0409322	-6.76157	FALSE	3	FALSE
Greenland_Saqqaq.SG	Yakutia_pop_orig_qpAdms_5b_Saqqaq+Athabask:Greenland_Saqqaq.SG=Russia_AfontovaGora3+China_SEastAsia_Coastal_EN+Kolyma_M.SG	4.74127e-10	China_SEastAsia_Coastal_EN	-0.46708	0.100974	-4.62575	FALSE	3	FALSE
Greenland_Saqqaq.SG	Yakutia_pop_orig_qpAdms_5b_Saqqaq+Athabask:Greenland_Saqqaq.SG=Russia_AfontovaGora3+China_SEastAsia_Coastal_EN+Kolyma_M.SG	4.74127e-10	Kolyma_M.SG	1.74385	0.128371	13.5844	FALSE	3	FALSE
Greenland_Saqqaq.SG	Yakutia_pop_orig_qpAdms_5b_Saqqaq+Athabask:Greenland_Saqqaq.SG=China_AmurRiver_Mesolithic+Transbaikal_EMN_old+Dzhilinda-1_M_N.SG	4.70258e-10	China_AmurRiver_Mesolithic	-0.090705	0.0468486	-1.93613	FALSE	3	FALSE
Greenland_Saqqaq.SG	Yakutia_pop_orig_qpAdms_5b_Saqqaq+Athabask:Greenland_Saqqaq.SG=China_AmurRiver_Mesolithic+Transbaikal_EMN_old+Dzhilinda-1_M_N.SG	4.70258e-10	Transbaikal_EMN_old	0.150084	0.072107	2.0814	FALSE	3	FALSE
Greenland_Saqqaq.SG	Yakutia_pop_orig_qpAdms_5b_Saqqaq+Athabask:Greenland_Saqqaq.SG=China_AmurRiver_Mesolithic+Transbaikal_EMN_old+Dzhilinda-1_M_N.SG	4.70258e-10	Dzhilinda-1_M_N.SG	0.940621	0.0635512	14.801	FALSE	3	FALSE
Greenland_Saqqaq.SG	Yakutia_pop_orig_qpAdms_5b_Saqqaq+Athabask:Greenland_Saqqaq.SG=China_AmurRiver_Mesolithic+KhatyrstyrCave_M+Cisbaikal_LNBA	4.67922e-10	China_AmurRiver_Mesolithic	-0.58011	0.204862	-2.83171	FALSE	3	FALSE
Greenland_Saqqaq.SG	Yakutia_pop_orig_qpAdms_5b_Saqqaq+Athabask:Greenland_Saqqaq.SG=China_AmurRiver_Mesolithic+KhatyrstyrCave_M+Cisbaikal_LNBA	4.67922e-10	KhatyrstyrCave_M	1.34573	0.342267	3.93182	FALSE	3	FALSE
Greenland_Saqqaq.SG	Yakutia_pop_orig_qpAdms_5b_Saqqaq+Athabask:Greenland_Saqqaq.SG=China_AmurRiver_Mesolithic+KhatyrstyrCave_M+Cisbaikal_LNBA	4.67922e-10	Cisbaikal_LNBA	0.234376	0.168136	1.39397	FALSE	3	FALSE
Greenland_Saqqaq.SG	Yakutia_pop_orig_qpAdms_5b_Saqqaq+Athabask:Greenland_Saqqaq.SG=Ust_Kyakhta+Kolyma_M.SG+Yakutia_LNBA	4.63581e-10	Ust_Kyakhta	-0.0765528	0.0506821	-1.51045	FALSE	3	FALSE
Greenland_Saqqaq.SG	Yakutia_pop_orig_qpAdms_5b_Saqqaq+Athabask:Greenland_Saqqaq.SG=Ust_Kyakhta+Kolyma_M.SG+Yakutia_LNBA	4.63581e-10	Kolyma_M.SG	0.452886	0.077263	5.86162	FALSE	3	FALSE
Greenland_Saqqaq.SG	Yakutia_pop_orig_qpAdms_5b_Saqqaq+Athabask:Greenland_Saqqaq.SG=Ust_Kyakhta+Kolyma_M.SG+Yakutia_LNBA	4.63581e-10	Yakutia_LNBA	0.623667	0.0567561	10.9885	FALSE	3	FALSE
Greenland_Saqqaq.SG	Yakutia_pop_orig_qpAdms_5b_Saqqaq+Athabask:Greenland_Saqqaq.SG=Ust_Kyakhta+China_AmurRiver_LPaleolithic_14K+China_AmurRiver_N	4.58943e-10	Ust_Kyakhta	0.529709	0.148283	3.57227	FALSE	3	FALSE
Greenland_Saqqaq.SG	Yakutia_pop_orig_qpAdms_5b_Saqqaq+Athabask:Greenland_Saqqaq.SG=Ust_Kyakhta+China_AmurRiver_LPaleolithic_14K+China_AmurRiver_N	4.58943e-10	China_AmurRiver_LPaleolithic_14K	-7.44715	3.04192	-2.44818	FALSE	3	FALSE
Greenland_Saqqaq.SG	Yakutia_pop_orig_qpAdms_5b_Saqqaq+Athabask:Greenland_Saqqaq.SG=Ust_Kyakhta+China_AmurRiver_LPaleolithic_14K+China_AmurRiver_N	4.58943e-10	China_AmurRiver_N	7.91744	3.03903	2.60525	FALSE	3	FALSE
Greenland_Saqqaq.SG	Yakutia_pop_orig_qpAdms_5b_Saqqaq+Athabask:Greenland_Saqqaq.SG=Transbaikal_EMN_old+Altai_N+Yakutia_LNBA	4.57358e-10	Transbaikal_EMN_old	-0.611728	0.151503	-4.03773	FALSE	3	FALSE
Greenland_Saqqaq.SG	Yakutia_pop_orig_qpAdms_5b_Saqqaq+Athabask:Greenland_Saqqaq.SG=Transbaikal_EMN_old+Altai_N+Yakutia_LNBA	4.57358e-10	Altai_N	0.0576652	0.0354817	1.62521	FALSE	3	FALSE
Greenland_Saqqaq.SG	Yakutia_pop_orig_qpAdms_5b_Saqqaq+Athabask:Greenland_Saqqaq.SG=Transbaikal_EMN_old+Altai_N+Yakutia_LNBA	4.57358e-10	Yakutia_LNBA	1.55406	0.178121	8.72475	FALSE	3	FALSE
Greenland_Saqqaq.SG	Yakutia_pop_orig_qpAdms_5b_Saqqaq+Athabask:Greenland_Saqqaq.SG=China_AmurRiver_LPaleolithic_14K+Transbaikal_EMN_old+Dzhilinda-1_M_N.SG	4.27665e-10	China_AmurRiver_LPaleolithic_14K	-0.0801185	0.0507172	-1.57971	FALSE	3	FALSE
Greenland_Saqqaq.SG	Yakutia_pop_orig_qpAdms_5b_Saqqaq+Athabask:Greenland_Saqqaq.SG=China_AmurRiver_LPaleolithic_14K+Transbaikal_EMN_old+Dzhilinda-1_M_N.SG	4.27665e-10	Transbaikal_EMN_old	0.133045	0.0723313	1.83939	FALSE	3	FALSE
Greenland_Saqqaq.SG	Yakutia_pop_orig_qpAdms_5b_Saqqaq+Athabask:Greenland_Saqqaq.SG=China_AmurRiver_LPaleolithic_14K+Transbaikal_EMN_old+Dzhilinda-1_M_N.SG	4.27665e-10	Dzhilinda-1_M_N.SG	0.947073	0.0647079	14.6361	FALSE	3	FALSE
Greenland_Saqqaq.SG	Yakutia_pop_orig_qpAdms_5b_Saqqaq+Athabask:Greenland_Saqqaq.SG=Altai_N_old+China_NEastAsia_Coastal_EN+KhatyrstyrCave_M	4.21225e-10	Altai_N_old	0.295625	0.0349876	8.44941	FALSE	3	FALSE
Greenland_Saqqaq.SG	Yakutia_pop_orig_qpAdms_5b_Saqqaq+Athabask:Greenland_Saqqaq.SG=Altai_N_old+China_NEastAsia_Coastal_EN+KhatyrstyrCave_M	4.21225e-10	China_NEastAsia_Coastal_EN	-0.322289	0.13199	-2.44177	FALSE	3	FALSE
Greenland_Saqqaq.SG	Yakutia_pop_orig_qpAdms_5b_Saqqaq+Athabask:Greenland_Saqqaq.SG=Altai_N_old+China_NEastAsia_Coastal_EN+KhatyrstyrCave_M	4.21225e-10	KhatyrstyrCave_M	1.02666	0.126997	8.08414	FALSE	3	FALSE
Greenland_Saqqaq.SG	Yakutia_pop_orig_qpAdms_5b_Saqqaq+Athabask:Greenland_Saqqaq.SG=Khaiyrgas.SG+Cisbaikal_EN+Yakutia_LNBA	4.01229e-10	Khaiyrgas.SG	0.273219	0.0379246	7.20428	FALSE	3	FALSE
Greenland_Saqqaq.SG	Yakutia_pop_orig_qpAdms_5b_Saqqaq+Athabask:Greenland_Saqqaq.SG=Khaiyrgas.SG+Cisbaikal_EN+Yakutia_LNBA	4.01229e-10	Cisbaikal_EN	-0.492506	0.116089	-4.2425	FALSE	3	FALSE
Greenland_Saqqaq.SG	Yakutia_pop_orig_qpAdms_5b_Saqqaq+Athabask:Greenland_Saqqaq.SG=Khaiyrgas.SG+Cisbaikal_EN+Yakutia_LNBA	4.01229e-10	Yakutia_LNBA	1.21929	0.124055	9.8286	FALSE	3	FALSE
Greenland_Saqqaq.SG	Yakutia_pop_orig_qpAdms_5b_Saqqaq+Athabask:Greenland_Saqqaq.SG=China_AmurRiver_EarlyN+Kolyma_M.SG+Altai_N	3.96218e-10	China_AmurRiver_EarlyN	-0.600215	0.202813	-2.95946	FALSE	3	FALSE
Greenland_Saqqaq.SG	Yakutia_pop_orig_qpAdms_5b_Saqqaq+Athabask:Greenland_Saqqaq.SG=China_AmurRiver_EarlyN+Kolyma_M.SG+Altai_N	3.96218e-10	Kolyma_M.SG	2.63744	0.450856	5.84986	FALSE	3	FALSE
Greenland_Saqqaq.SG	Yakutia_pop_orig_qpAdms_5b_Saqqaq+Athabask:Greenland_Saqqaq.SG=China_AmurRiver_EarlyN+Kolyma_M.SG+Altai_N	3.96218e-10	Altai_N	-1.03723	0.257759	-4.02402	FALSE	3	FALSE
Greenland_Saqqaq.SG	Yakutia_pop_orig_qpAdms_5b_Saqqaq+Athabask:Greenland_Saqqaq.SG=China_AmurRiver_LPaleolithic_14K+China_SEastAsia_Coastal_EN+Dzhilinda-1_M_N.SG	3.85923e-10	China_AmurRiver_LPaleolithic_14K	0.0684323	0.0729955	0.937485	FALSE	3	FALSE
Greenland_Saqqaq.SG	Yakutia_pop_orig_qpAdms_5b_Saqqaq+Athabask:Greenland_Saqqaq.SG=China_AmurRiver_LPaleolithic_14K+China_SEastAsia_Coastal_EN+Dzhilinda-1_M_N.SG	3.85923e-10	China_SEastAsia_Coastal_EN	-0.146813	0.0746741	-1.96605	FALSE	3	FALSE
Greenland_Saqqaq.SG	Yakutia_pop_orig_qpAdms_5b_Saqqaq+Athabask:Greenland_Saqqaq.SG=China_AmurRiver_LPaleolithic_14K+China_SEastAsia_Coastal_EN+Dzhilinda-1_M_N.SG	3.85923e-10	Dzhilinda-1_M_N.SG	1.07838	0.0528207	20.4159	FALSE	3	FALSE
Greenland_Saqqaq.SG	Yakutia_pop_orig_qpAdms_5b_Saqqaq+Athabask:Greenland_Saqqaq.SG=Kolyma_M.SG+Mongolia_N_North+Yakutia_LNBA	3.85331e-10	Kolyma_M.SG	0.364592	0.0818974	4.45182	FALSE	3	FALSE
Greenland_Saqqaq.SG	Yakutia_pop_orig_qpAdms_5b_Saqqaq+Athabask:Greenland_Saqqaq.SG=Kolyma_M.SG+Mongolia_N_North+Yakutia_LNBA	3.85331e-10	Mongolia_N_North	-0.112797	0.119476	-0.944096	FALSE	3	FALSE
Greenland_Saqqaq.SG	Yakutia_pop_orig_qpAdms_5b_Saqqaq+Athabask:Greenland_Saqqaq.SG=Kolyma_M.SG+Mongolia_N_North+Yakutia_LNBA	3.85331e-10	Yakutia_LNBA	0.748205	0.186448	4.01295	FALSE	3	FALSE
Greenland_Saqqaq.SG	Yakutia_pop_orig_qpAdms_5b_Saqqaq+Athabask:Greenland_Saqqaq.SG=China_AmurRiver_LPaleolithic_19K+Dzhilinda-1_M_N.SG+Cisbaikal_LNBA	3.79348e-10	China_AmurRiver_LPaleolithic_19K	-0.0453989	0.0633019	-0.71718	FALSE	3	FALSE
Greenland_Saqqaq.SG	Yakutia_pop_orig_qpAdms_5b_Saqqaq+Athabask:Greenland_Saqqaq.SG=China_AmurRiver_LPaleolithic_19K+Dzhilinda-1_M_N.SG+Cisbaikal_LNBA	3.79348e-10	Dzhilinda-1_M_N.SG	1.21784	0.124715	9.76493	FALSE	3	FALSE
Greenland_Saqqaq.SG	Yakutia_pop_orig_qpAdms_5b_Saqqaq+Athabask:Greenland_Saqqaq.SG=China_AmurRiver_LPaleolithic_19K+Dzhilinda-1_M_N.SG+Cisbaikal_LNBA	3.79348e-10	Cisbaikal_LNBA	-0.172438	0.11312	-1.52438	FALSE	3	FALSE
Greenland_Saqqaq.SG	Yakutia_pop_orig_qpAdms_5b_Saqqaq+Athabask:Greenland_Saqqaq.SG=China_NEastAsia_Inland_EN+KhatyrstyrCave_M+Mongolia_N_North	3.666e-10	China_NEastAsia_Inland_EN	-1.69607	1.40389	-1.20813	FALSE	3	FALSE
Greenland_Saqqaq.SG	Yakutia_pop_orig_qpAdms_5b_Saqqaq+Athabask:Greenland_Saqqaq.SG=China_NEastAsia_Inland_EN+KhatyrstyrCave_M+Mongolia_N_North	3.666e-10	KhatyrstyrCave_M	3.14912	0.930131	3.38567	FALSE	3	FALSE
Greenland_Saqqaq.SG	Yakutia_pop_orig_qpAdms_5b_Saqqaq+Athabask:Greenland_Saqqaq.SG=China_NEastAsia_Inland_EN+KhatyrstyrCave_M+Mongolia_N_North	3.666e-10	Mongolia_N_North	-0.453049	1.0665	-0.4248	FALSE	3	FALSE
Greenland_Saqqaq.SG	Yakutia_pop_orig_qpAdms_5b_Saqqaq+Athabask:Greenland_Saqqaq.SG=China_AmurRiver_LPaleolithic_14K+China_NEastAsia_Inland_EN+China_AmurRiver_N	3.61223e-10	China_AmurRiver_LPaleolithic_14K	-33.4295	44.7586	-0.746885	FALSE	3	FALSE
Greenland_Saqqaq.SG	Yakutia_pop_orig_qpAdms_5b_Saqqaq+Athabask:Greenland_Saqqaq.SG=China_AmurRiver_LPaleolithic_14K+China_NEastAsia_Inland_EN+China_AmurRiver_N	3.61223e-10	China_NEastAsia_Inland_EN	-3.45958	6.21411	-0.55673	FALSE	3	FALSE
Greenland_Saqqaq.SG	Yakutia_pop_orig_qpAdms_5b_Saqqaq+Athabask:Greenland_Saqqaq.SG=China_AmurRiver_LPaleolithic_14K+China_NEastAsia_Inland_EN+China_AmurRiver_N	3.61223e-10	China_AmurRiver_N	37.8891	50.7213	0.747007	FALSE	3	FALSE
Greenland_Saqqaq.SG	Yakutia_pop_orig_qpAdms_5b_Saqqaq+Athabask:Greenland_Saqqaq.SG=Dzhilinda-1_M_N.SG+Mongolia_N_North+Yakutia_LNBA	3.59902e-10	Dzhilinda-1_M_N.SG	1.00141	0.215998	4.63619	FALSE	3	FALSE
Greenland_Saqqaq.SG	Yakutia_pop_orig_qpAdms_5b_Saqqaq+Athabask:Greenland_Saqqaq.SG=Dzhilinda-1_M_N.SG+Mongolia_N_North+Yakutia_LNBA	3.59902e-10	Mongolia_N_North	0.217836	0.167123	1.30345	FALSE	3	FALSE
Greenland_Saqqaq.SG	Yakutia_pop_orig_qpAdms_5b_Saqqaq+Athabask:Greenland_Saqqaq.SG=Dzhilinda-1_M_N.SG+Mongolia_N_North+Yakutia_LNBA	3.59902e-10	Yakutia_LNBA	-0.219241	0.36385	-0.60256	FALSE	3	FALSE
Greenland_Saqqaq.SG	Yakutia_pop_orig_qpAdms_5b_Saqqaq+Athabask:Greenland_Saqqaq.SG=China_SEastAsia_Coastal_EN+KhatyrstyrCave_M+Altai_N	3.47486e-10	China_SEastAsia_Coastal_EN	-0.221279	0.0705995	-3.13429	FALSE	3	FALSE
Greenland_Saqqaq.SG	Yakutia_pop_orig_qpAdms_5b_Saqqaq+Athabask:Greenland_Saqqaq.SG=China_SEastAsia_Coastal_EN+KhatyrstyrCave_M+Altai_N	3.47486e-10	KhatyrstyrCave_M	0.903855	0.0622211	14.5265	FALSE	3	FALSE
Greenland_Saqqaq.SG	Yakutia_pop_orig_qpAdms_5b_Saqqaq+Athabask:Greenland_Saqqaq.SG=China_SEastAsia_Coastal_EN+KhatyrstyrCave_M+Altai_N	3.47486e-10	Altai_N	0.317424	0.0370429	8.56909	FALSE	3	FALSE
Greenland_Saqqaq.SG	Yakutia_pop_orig_qpAdms_5b_Saqqaq+Athabask:Greenland_Saqqaq.SG=Ust_Kyakhta+China_NEastAsia_Coastal_EN+Dzhilinda-1_M_N.SG	3.36356e-10	Ust_Kyakhta	-0.136109	0.0594728	-2.28859	FALSE	3	FALSE
Greenland_Saqqaq.SG	Yakutia_pop_orig_qpAdms_5b_Saqqaq+Athabask:Greenland_Saqqaq.SG=Ust_Kyakhta+China_NEastAsia_Coastal_EN+Dzhilinda-1_M_N.SG	3.36356e-10	China_NEastAsia_Coastal_EN	-0.00011283	0.0576237	-0.00195805	FALSE	3	FALSE
Greenland_Saqqaq.SG	Yakutia_pop_orig_qpAdms_5b_Saqqaq+Athabask:Greenland_Saqqaq.SG=Ust_Kyakhta+China_NEastAsia_Coastal_EN+Dzhilinda-1_M_N.SG	3.36356e-10	Dzhilinda-1_M_N.SG	1.13622	0.0848323	13.3937	FALSE	3	FALSE
Greenland_Saqqaq.SG	Yakutia_pop_orig_qpAdms_5b_Saqqaq+Athabask:Greenland_Saqqaq.SG=China_AmurRiver_LPaleolithic_19K+China_AmurRiver_Mesolithic+KhatyrstyrCave_M	3.30342e-10	China_AmurRiver_LPaleolithic_19K	-0.0370975	0.312515	-0.118706	FALSE	3	FALSE
Greenland_Saqqaq.SG	Yakutia_pop_orig_qpAdms_5b_Saqqaq+Athabask:Greenland_Saqqaq.SG=China_AmurRiver_LPaleolithic_19K+China_AmurRiver_Mesolithic+KhatyrstyrCave_M	3.30342e-10	China_AmurRiver_Mesolithic	-0.752643	0.226502	-3.32289	FALSE	3	FALSE
Greenland_Saqqaq.SG	Yakutia_pop_orig_qpAdms_5b_Saqqaq+Athabask:Greenland_Saqqaq.SG=China_AmurRiver_LPaleolithic_19K+China_AmurRiver_Mesolithic+KhatyrstyrCave_M	3.30342e-10	KhatyrstyrCave_M	1.78974	0.272233	6.5743	FALSE	3	FALSE
Greenland_Saqqaq.SG	Yakutia_pop_orig_qpAdms_5b_Saqqaq+Athabask:Greenland_Saqqaq.SG=China_NEastAsia_Inland_EN+Kolyma_M.SG+Transbaikal_EMN_old	3.27275e-10	China_NEastAsia_Inland_EN	-0.958148	0.258596	-3.70519	FALSE	3	FALSE
Greenland_Saqqaq.SG	Yakutia_pop_orig_qpAdms_5b_Saqqaq+Athabask:Greenland_Saqqaq.SG=China_NEastAsia_Inland_EN+Kolyma_M.SG+Transbaikal_EMN_old	3.27275e-10	Kolyma_M.SG	0.774322	0.0638129	12.1343	FALSE	3	FALSE
Greenland_Saqqaq.SG	Yakutia_pop_orig_qpAdms_5b_Saqqaq+Athabask:Greenland_Saqqaq.SG=China_NEastAsia_Inland_EN+Kolyma_M.SG+Transbaikal_EMN_old	3.27275e-10	Transbaikal_EMN_old	1.18383	0.235166	5.034	FALSE	3	FALSE
Greenland_Saqqaq.SG	Yakutia_pop_orig_qpAdms_5b_Saqqaq+Athabask:Greenland_Saqqaq.SG=China_AmurRiver_LPaleolithic_14K+Dzhilinda-1_M_N.SG+Yakutia_LNBA	3.15221e-10	China_AmurRiver_LPaleolithic_14K	-0.0700407	0.0460238	-1.52184	FALSE	3	FALSE
Greenland_Saqqaq.SG	Yakutia_pop_orig_qpAdms_5b_Saqqaq+Athabask:Greenland_Saqqaq.SG=China_AmurRiver_LPaleolithic_14K+Dzhilinda-1_M_N.SG+Yakutia_LNBA	3.15221e-10	Dzhilinda-1_M_N.SG	0.816418	0.170707	4.78257	FALSE	3	FALSE
Greenland_Saqqaq.SG	Yakutia_pop_orig_qpAdms_5b_Saqqaq+Athabask:Greenland_Saqqaq.SG=China_AmurRiver_LPaleolithic_14K+Dzhilinda-1_M_N.SG+Yakutia_LNBA	3.15221e-10	Yakutia_LNBA	0.253623	0.185	1.37094	FALSE	3	FALSE
