## Supplementary material for "Postglacial genomes from foragers across Northern Eurasia reveal prehistoric mobility associated with the spread of the Uralic and Yeniseian languages": Data S5 (part 2 of 3)

### Sheet: Table 2 (continued)
Targets	Model	P	Source	Prop	SE	Z	Pass?	Num_Sources	All_Positive?
Greenland_Saqqaq.SG	Yakutia_pop_orig_qpAdms_5b_Saqqaq+Athabask:Greenland_Saqqaq.SG=China_AmurRiver_LPaleolithic_14K+China_NEastAsia_Coastal_EN+KhatyrstyrCave_M	3.14252e-10	China_AmurRiver_LPaleolithic_14K	-1.68772	0.385175	-4.3817	FALSE	3	FALSE
Greenland_Saqqaq.SG	Yakutia_pop_orig_qpAdms_5b_Saqqaq+Athabask:Greenland_Saqqaq.SG=China_AmurRiver_LPaleolithic_14K+China_NEastAsia_Coastal_EN+KhatyrstyrCave_M	3.14252e-10	China_NEastAsia_Coastal_EN	1.15381	0.391977	2.94356	FALSE	3	FALSE
Greenland_Saqqaq.SG	Yakutia_pop_orig_qpAdms_5b_Saqqaq+Athabask:Greenland_Saqqaq.SG=China_AmurRiver_LPaleolithic_14K+China_NEastAsia_Coastal_EN+KhatyrstyrCave_M	3.14252e-10	KhatyrstyrCave_M	1.53392	0.224327	6.83787	FALSE	3	FALSE
Greenland_Saqqaq.SG	Yakutia_pop_orig_qpAdms_5b_Saqqaq+Athabask:Greenland_Saqqaq.SG=China_AmurRiver_Mesolithic+Dzhilinda-1_M_N.SG+Cisbaikal_LNBA	3.02442e-10	China_AmurRiver_Mesolithic	-0.0449555	0.0505253	-0.889762	FALSE	3	FALSE
Greenland_Saqqaq.SG	Yakutia_pop_orig_qpAdms_5b_Saqqaq+Athabask:Greenland_Saqqaq.SG=China_AmurRiver_Mesolithic+Dzhilinda-1_M_N.SG+Cisbaikal_LNBA	3.02442e-10	Dzhilinda-1_M_N.SG	1.25286	0.136763	9.16082	FALSE	3	FALSE
Greenland_Saqqaq.SG	Yakutia_pop_orig_qpAdms_5b_Saqqaq+Athabask:Greenland_Saqqaq.SG=China_AmurRiver_Mesolithic+Dzhilinda-1_M_N.SG+Cisbaikal_LNBA	3.02442e-10	Cisbaikal_LNBA	-0.207902	0.116522	-1.78423	FALSE	3	FALSE
Greenland_Saqqaq.SG	Yakutia_pop_orig_qpAdms_5b_Saqqaq+Athabask:Greenland_Saqqaq.SG=Russia_AfontovaGora3+Khaiyrgas.SG+China_SEastAsia_Coastal_EN	2.96997e-10	Russia_AfontovaGora3	-0.753484	0.102052	-7.38334	FALSE	3	FALSE
Greenland_Saqqaq.SG	Yakutia_pop_orig_qpAdms_5b_Saqqaq+Athabask:Greenland_Saqqaq.SG=Russia_AfontovaGora3+Khaiyrgas.SG+China_SEastAsia_Coastal_EN	2.96997e-10	Khaiyrgas.SG	2.46957	0.256669	9.62163	FALSE	3	FALSE
Greenland_Saqqaq.SG	Yakutia_pop_orig_qpAdms_5b_Saqqaq+Athabask:Greenland_Saqqaq.SG=Russia_AfontovaGora3+Khaiyrgas.SG+China_SEastAsia_Coastal_EN	2.96997e-10	China_SEastAsia_Coastal_EN	-0.716088	0.170402	-4.20234	FALSE	3	FALSE
Greenland_Saqqaq.SG	Yakutia_pop_orig_qpAdms_5b_Saqqaq+Athabask:Greenland_Saqqaq.SG=China_AmurRiver_EarlyN+Dzhilinda-1_M_N.SG+Cisbaikal_LNBA	2.93784e-10	China_AmurRiver_EarlyN	-0.0340979	0.0528678	-0.644966	FALSE	3	FALSE
Greenland_Saqqaq.SG	Yakutia_pop_orig_qpAdms_5b_Saqqaq+Athabask:Greenland_Saqqaq.SG=China_AmurRiver_EarlyN+Dzhilinda-1_M_N.SG+Cisbaikal_LNBA	2.93784e-10	Dzhilinda-1_M_N.SG	1.226	0.133399	9.19048	FALSE	3	FALSE
Greenland_Saqqaq.SG	Yakutia_pop_orig_qpAdms_5b_Saqqaq+Athabask:Greenland_Saqqaq.SG=China_AmurRiver_EarlyN+Dzhilinda-1_M_N.SG+Cisbaikal_LNBA	2.93784e-10	Cisbaikal_LNBA	-0.191899	0.112641	-1.70363	FALSE	3	FALSE
Greenland_Saqqaq.SG	Yakutia_pop_orig_qpAdms_5b_Saqqaq+Athabask:Greenland_Saqqaq.SG=China_NEastAsia_Coastal_EN+China_NEastAsia_Inland_EN+KhatyrstyrCave_M	2.93686e-10	China_NEastAsia_Coastal_EN	-0.249246	0.503799	-0.494734	FALSE	3	FALSE
Greenland_Saqqaq.SG	Yakutia_pop_orig_qpAdms_5b_Saqqaq+Athabask:Greenland_Saqqaq.SG=China_NEastAsia_Coastal_EN+China_NEastAsia_Inland_EN+KhatyrstyrCave_M	2.93686e-10	China_NEastAsia_Inland_EN	-1.85597	0.978802	-1.89617	FALSE	3	FALSE
Greenland_Saqqaq.SG	Yakutia_pop_orig_qpAdms_5b_Saqqaq+Athabask:Greenland_Saqqaq.SG=China_NEastAsia_Coastal_EN+China_NEastAsia_Inland_EN+KhatyrstyrCave_M	2.93686e-10	KhatyrstyrCave_M	3.10522	0.923901	3.36099	FALSE	3	FALSE
Greenland_Saqqaq.SG	Yakutia_pop_orig_qpAdms_5b_Saqqaq+Athabask:Greenland_Saqqaq.SG=China_AmurRiver_LPaleolithic_19K+China_AmurRiver_LPaleolithic_14K+Dzhilinda-1_M_N.SG	2.85856e-10	China_AmurRiver_LPaleolithic_19K	-0.1441	0.108762	-1.32491	FALSE	3	FALSE
Greenland_Saqqaq.SG	Yakutia_pop_orig_qpAdms_5b_Saqqaq+Athabask:Greenland_Saqqaq.SG=China_AmurRiver_LPaleolithic_19K+China_AmurRiver_LPaleolithic_14K+Dzhilinda-1_M_N.SG	2.85856e-10	China_AmurRiver_LPaleolithic_14K	0.0677174	0.0887225	0.76325	FALSE	3	FALSE
Greenland_Saqqaq.SG	Yakutia_pop_orig_qpAdms_5b_Saqqaq+Athabask:Greenland_Saqqaq.SG=China_AmurRiver_LPaleolithic_19K+China_AmurRiver_LPaleolithic_14K+Dzhilinda-1_M_N.SG	2.85856e-10	Dzhilinda-1_M_N.SG	1.07638	0.058532	18.3897	FALSE	3	FALSE
Greenland_Saqqaq.SG	Yakutia_pop_orig_qpAdms_5b_Saqqaq+Athabask:Greenland_Saqqaq.SG=China_SEastAsia_Coastal_EN+Transbaikal_EMN_old+Yakutia_LNBA	2.81215e-10	China_SEastAsia_Coastal_EN	0.0222434	0.0423775	0.524886	FALSE	3	FALSE
Greenland_Saqqaq.SG	Yakutia_pop_orig_qpAdms_5b_Saqqaq+Athabask:Greenland_Saqqaq.SG=China_SEastAsia_Coastal_EN+Transbaikal_EMN_old+Yakutia_LNBA	2.81215e-10	Transbaikal_EMN_old	-0.773516	0.119598	-6.46765	FALSE	3	FALSE
Greenland_Saqqaq.SG	Yakutia_pop_orig_qpAdms_5b_Saqqaq+Athabask:Greenland_Saqqaq.SG=China_SEastAsia_Coastal_EN+Transbaikal_EMN_old+Yakutia_LNBA	2.81215e-10	Yakutia_LNBA	1.75127	0.122517	14.2942	FALSE	3	FALSE
Greenland_Saqqaq.SG	Yakutia_pop_orig_qpAdms_5b_Saqqaq+Athabask:Greenland_Saqqaq.SG=China_AmurRiver_LPaleolithic_19K+Transbaikal_EMN_old+Yakutia_LNBA	2.71601e-10	China_AmurRiver_LPaleolithic_19K	-0.0174948	0.0647165	-0.270329	FALSE	3	FALSE
Greenland_Saqqaq.SG	Yakutia_pop_orig_qpAdms_5b_Saqqaq+Athabask:Greenland_Saqqaq.SG=China_AmurRiver_LPaleolithic_19K+Transbaikal_EMN_old+Yakutia_LNBA	2.71601e-10	Transbaikal_EMN_old	-0.754737	0.127996	-5.89655	FALSE	3	FALSE
Greenland_Saqqaq.SG	Yakutia_pop_orig_qpAdms_5b_Saqqaq+Athabask:Greenland_Saqqaq.SG=China_AmurRiver_LPaleolithic_19K+Transbaikal_EMN_old+Yakutia_LNBA	2.71601e-10	Yakutia_LNBA	1.77223	0.120955	14.652	FALSE	3	FALSE
Greenland_Saqqaq.SG	Yakutia_pop_orig_qpAdms_5b_Saqqaq+Athabask:Greenland_Saqqaq.SG=China_SEastAsia_Coastal_EN+Kolyma_M.SG+Mongolia_N_North	2.7022e-10	China_SEastAsia_Coastal_EN	-0.341575	0.0594586	-5.74475	FALSE	3	FALSE
Greenland_Saqqaq.SG	Yakutia_pop_orig_qpAdms_5b_Saqqaq+Athabask:Greenland_Saqqaq.SG=China_SEastAsia_Coastal_EN+Kolyma_M.SG+Mongolia_N_North	2.7022e-10	Kolyma_M.SG	0.881387	0.0605586	14.5543	FALSE	3	FALSE
Greenland_Saqqaq.SG	Yakutia_pop_orig_qpAdms_5b_Saqqaq+Athabask:Greenland_Saqqaq.SG=China_SEastAsia_Coastal_EN+Kolyma_M.SG+Mongolia_N_North	2.7022e-10	Mongolia_N_North	0.460188	0.0488629	9.41794	FALSE	3	FALSE
Greenland_Saqqaq.SG	Yakutia_pop_orig_qpAdms_5b_Saqqaq+Athabask:Greenland_Saqqaq.SG=China_AmurRiver_LPaleolithic_14K+KhatyrstyrCave_M+Cisbaikal_EN	2.63638e-10	China_AmurRiver_LPaleolithic_14K	-1.65137	0.866783	-1.90517	FALSE	3	FALSE
Greenland_Saqqaq.SG	Yakutia_pop_orig_qpAdms_5b_Saqqaq+Athabask:Greenland_Saqqaq.SG=China_AmurRiver_LPaleolithic_14K+KhatyrstyrCave_M+Cisbaikal_EN	2.63638e-10	KhatyrstyrCave_M	4.01041	1.90461	2.10564	FALSE	3	FALSE
Greenland_Saqqaq.SG	Yakutia_pop_orig_qpAdms_5b_Saqqaq+Athabask:Greenland_Saqqaq.SG=China_AmurRiver_LPaleolithic_14K+KhatyrstyrCave_M+Cisbaikal_EN	2.63638e-10	Cisbaikal_EN	-1.35904	1.10935	-1.22508	FALSE	3	FALSE
Greenland_Saqqaq.SG	Yakutia_pop_orig_qpAdms_5b_Saqqaq+Athabask:Greenland_Saqqaq.SG=China_SEastAsia_Coastal_EN+Kolyma_M.SG+Transbaikal_EMN_old	2.50794e-10	China_SEastAsia_Coastal_EN	-0.354092	0.0603906	-5.86337	FALSE	3	FALSE
Greenland_Saqqaq.SG	Yakutia_pop_orig_qpAdms_5b_Saqqaq+Athabask:Greenland_Saqqaq.SG=China_SEastAsia_Coastal_EN+Kolyma_M.SG+Transbaikal_EMN_old	2.50794e-10	Kolyma_M.SG	0.88208	0.0629461	14.0133	FALSE	3	FALSE
Greenland_Saqqaq.SG	Yakutia_pop_orig_qpAdms_5b_Saqqaq+Athabask:Greenland_Saqqaq.SG=China_SEastAsia_Coastal_EN+Kolyma_M.SG+Transbaikal_EMN_old	2.50794e-10	Transbaikal_EMN_old	0.472012	0.0504587	9.35443	FALSE	3	FALSE
Greenland_Saqqaq.SG	Yakutia_pop_orig_qpAdms_5b_Saqqaq+Athabask:Greenland_Saqqaq.SG=China_NEastAsia_Coastal_EN+KhatyrstyrCave_M+Altai_N	2.30513e-10	China_NEastAsia_Coastal_EN	-0.345301	0.134222	-2.57261	FALSE	3	FALSE
Greenland_Saqqaq.SG	Yakutia_pop_orig_qpAdms_5b_Saqqaq+Athabask:Greenland_Saqqaq.SG=China_NEastAsia_Coastal_EN+KhatyrstyrCave_M+Altai_N	2.30513e-10	KhatyrstyrCave_M	1.05028	0.128627	8.16535	FALSE	3	FALSE
Greenland_Saqqaq.SG	Yakutia_pop_orig_qpAdms_5b_Saqqaq+Athabask:Greenland_Saqqaq.SG=China_NEastAsia_Coastal_EN+KhatyrstyrCave_M+Altai_N	2.30513e-10	Altai_N	0.295018	0.0380996	7.74334	FALSE	3	FALSE
Greenland_Saqqaq.SG	Yakutia_pop_orig_qpAdms_5b_Saqqaq+Athabask:Greenland_Saqqaq.SG=China_NEastAsia_Coastal_EN+Transbaikal_EMN_old+Yakutia_LNBA	2.28429e-10	China_NEastAsia_Coastal_EN	0.00985046	0.0652837	0.150887	FALSE	3	FALSE
Greenland_Saqqaq.SG	Yakutia_pop_orig_qpAdms_5b_Saqqaq+Athabask:Greenland_Saqqaq.SG=China_NEastAsia_Coastal_EN+Transbaikal_EMN_old+Yakutia_LNBA	2.28429e-10	Transbaikal_EMN_old	-0.747776	0.13511	-5.53457	FALSE	3	FALSE
Greenland_Saqqaq.SG	Yakutia_pop_orig_qpAdms_5b_Saqqaq+Athabask:Greenland_Saqqaq.SG=China_NEastAsia_Coastal_EN+Transbaikal_EMN_old+Yakutia_LNBA	2.28429e-10	Yakutia_LNBA	1.73793	0.117052	14.8475	FALSE	3	FALSE
Greenland_Saqqaq.SG	Yakutia_pop_orig_qpAdms_5b_Saqqaq+Athabask:Greenland_Saqqaq.SG=China_NEastAsia_Coastal_EN+Kolyma_M.SG+Transbaikal_EMN	1.95677e-10	China_NEastAsia_Coastal_EN	-0.320493	0.0710018	-4.51386	FALSE	3	FALSE
Greenland_Saqqaq.SG	Yakutia_pop_orig_qpAdms_5b_Saqqaq+Athabask:Greenland_Saqqaq.SG=China_NEastAsia_Coastal_EN+Kolyma_M.SG+Transbaikal_EMN	1.95677e-10	Kolyma_M.SG	0.716817	0.050302	14.2503	FALSE	3	FALSE
Greenland_Saqqaq.SG	Yakutia_pop_orig_qpAdms_5b_Saqqaq+Athabask:Greenland_Saqqaq.SG=China_NEastAsia_Coastal_EN+Kolyma_M.SG+Transbaikal_EMN	1.95677e-10	Transbaikal_EMN	0.603676	0.0682736	8.842	FALSE	3	FALSE
Greenland_Saqqaq.SG	Yakutia_pop_orig_qpAdms_5b_Saqqaq+Athabask:Greenland_Saqqaq.SG=China_NEastAsia_Coastal_EN+China_SEastAsia_Coastal_EN+KhatyrstyrCave_M	1.95578e-10	China_NEastAsia_Coastal_EN	-2.6508	0.849687	-3.11974	FALSE	3	FALSE
Greenland_Saqqaq.SG	Yakutia_pop_orig_qpAdms_5b_Saqqaq+Athabask:Greenland_Saqqaq.SG=China_NEastAsia_Coastal_EN+China_SEastAsia_Coastal_EN+KhatyrstyrCave_M	1.95578e-10	China_SEastAsia_Coastal_EN	1.44311	0.517636	2.78789	FALSE	3	FALSE
Greenland_Saqqaq.SG	Yakutia_pop_orig_qpAdms_5b_Saqqaq+Athabask:Greenland_Saqqaq.SG=China_NEastAsia_Coastal_EN+China_SEastAsia_Coastal_EN+KhatyrstyrCave_M	1.95578e-10	KhatyrstyrCave_M	2.20769	0.427541	5.16368	FALSE	3	FALSE
Greenland_Saqqaq.SG	Yakutia_pop_orig_qpAdms_5b_Saqqaq+Athabask:Greenland_Saqqaq.SG=Kolyma_M.SG+Cisbaikal_LNBA+Yakutia_LNBA	1.86325e-10	Kolyma_M.SG	0.436591	0.0813697	5.36552	FALSE	3	FALSE
Greenland_Saqqaq.SG	Yakutia_pop_orig_qpAdms_5b_Saqqaq+Athabask:Greenland_Saqqaq.SG=Kolyma_M.SG+Cisbaikal_LNBA+Yakutia_LNBA	1.86325e-10	Cisbaikal_LNBA	-0.0769647	0.0850615	-0.904812	FALSE	3	FALSE
Greenland_Saqqaq.SG	Yakutia_pop_orig_qpAdms_5b_Saqqaq+Athabask:Greenland_Saqqaq.SG=Kolyma_M.SG+Cisbaikal_LNBA+Yakutia_LNBA	1.86325e-10	Yakutia_LNBA	0.640374	0.0638872	10.0235	FALSE	3	FALSE
Greenland_Saqqaq.SG	Yakutia_pop_orig_qpAdms_5b_Saqqaq+Athabask:Greenland_Saqqaq.SG=China_AmurRiver_LPaleolithic_14K+China_AmurRiver_N+Cisbaikal_LNBA	1.8469e-10	China_AmurRiver_LPaleolithic_14K	-6.68273	3.72454	-1.79425	FALSE	3	FALSE
Greenland_Saqqaq.SG	Yakutia_pop_orig_qpAdms_5b_Saqqaq+Athabask:Greenland_Saqqaq.SG=China_AmurRiver_LPaleolithic_14K+China_AmurRiver_N+Cisbaikal_LNBA	1.8469e-10	China_AmurRiver_N	7.08407	3.79959	1.86443	FALSE	3	FALSE
Greenland_Saqqaq.SG	Yakutia_pop_orig_qpAdms_5b_Saqqaq+Athabask:Greenland_Saqqaq.SG=China_AmurRiver_LPaleolithic_14K+China_AmurRiver_N+Cisbaikal_LNBA	1.8469e-10	Cisbaikal_LNBA	0.598658	0.183111	3.26938	FALSE	3	FALSE
Greenland_Saqqaq.SG	Yakutia_pop_orig_qpAdms_5b_Saqqaq+Athabask:Greenland_Saqqaq.SG=Khaiyrgas.SG+KhatyrstyrCave_M+Cisbaikal_EN	1.80464e-10	Khaiyrgas.SG	0.454885	0.0632091	7.1965	FALSE	3	FALSE
Greenland_Saqqaq.SG	Yakutia_pop_orig_qpAdms_5b_Saqqaq+Athabask:Greenland_Saqqaq.SG=Khaiyrgas.SG+KhatyrstyrCave_M+Cisbaikal_EN	1.80464e-10	KhatyrstyrCave_M	1.02852	0.22004	4.67424	FALSE	3	FALSE
Greenland_Saqqaq.SG	Yakutia_pop_orig_qpAdms_5b_Saqqaq+Athabask:Greenland_Saqqaq.SG=Khaiyrgas.SG+KhatyrstyrCave_M+Cisbaikal_EN	1.80464e-10	Cisbaikal_EN	-0.483405	0.245014	-1.97297	FALSE	3	FALSE
Greenland_Saqqaq.SG	Yakutia_pop_orig_qpAdms_5b_Saqqaq+Athabask:Greenland_Saqqaq.SG=China_AmurRiver_LPaleolithic_14K+China_NEastAsia_Inland_EN+Dzhilinda-1_M_N.SG	1.78777e-10	China_AmurRiver_LPaleolithic_14K	-0.0434738	0.0623392	-0.697375	FALSE	3	FALSE
Greenland_Saqqaq.SG	Yakutia_pop_orig_qpAdms_5b_Saqqaq+Athabask:Greenland_Saqqaq.SG=China_AmurRiver_LPaleolithic_14K+China_NEastAsia_Inland_EN+Dzhilinda-1_M_N.SG	1.78777e-10	China_NEastAsia_Inland_EN	0.0241912	0.0948591	0.255022	FALSE	3	FALSE
Greenland_Saqqaq.SG	Yakutia_pop_orig_qpAdms_5b_Saqqaq+Athabask:Greenland_Saqqaq.SG=China_AmurRiver_LPaleolithic_14K+China_NEastAsia_Inland_EN+Dzhilinda-1_M_N.SG	1.78777e-10	Dzhilinda-1_M_N.SG	1.01928	0.069372	14.693	FALSE	3	FALSE
Greenland_Saqqaq.SG	Yakutia_pop_orig_qpAdms_5b_Saqqaq+Athabask:Greenland_Saqqaq.SG=China_AmurRiver_Mesolithic+China_NEastAsia_Inland_EN+Cisbaikal_EN	1.77688e-10	China_AmurRiver_Mesolithic	0.991043	0.246809	4.01543	FALSE	3	FALSE
Greenland_Saqqaq.SG	Yakutia_pop_orig_qpAdms_5b_Saqqaq+Athabask:Greenland_Saqqaq.SG=China_AmurRiver_Mesolithic+China_NEastAsia_Inland_EN+Cisbaikal_EN	1.77688e-10	China_NEastAsia_Inland_EN	-3.76162	0.807602	-4.65776	FALSE	3	FALSE
Greenland_Saqqaq.SG	Yakutia_pop_orig_qpAdms_5b_Saqqaq+Athabask:Greenland_Saqqaq.SG=China_AmurRiver_Mesolithic+China_NEastAsia_Inland_EN+Cisbaikal_EN	1.77688e-10	Cisbaikal_EN	3.77057	0.6015	6.26862	FALSE	3	FALSE
Greenland_Saqqaq.SG	Yakutia_pop_orig_qpAdms_5b_Saqqaq+Athabask:Greenland_Saqqaq.SG=China_NEastAsia_Coastal_EN+Transbaikal_EMN_old+Dzhilinda-1_M_N.SG	1.77281e-10	China_NEastAsia_Coastal_EN	-0.0956915	0.0660838	-1.44803	FALSE	3	FALSE
Greenland_Saqqaq.SG	Yakutia_pop_orig_qpAdms_5b_Saqqaq+Athabask:Greenland_Saqqaq.SG=China_NEastAsia_Coastal_EN+Transbaikal_EMN_old+Dzhilinda-1_M_N.SG	1.77281e-10	Transbaikal_EMN_old	0.147108	0.0790842	1.86015	FALSE	3	FALSE
Greenland_Saqqaq.SG	Yakutia_pop_orig_qpAdms_5b_Saqqaq+Athabask:Greenland_Saqqaq.SG=China_NEastAsia_Coastal_EN+Transbaikal_EMN_old+Dzhilinda-1_M_N.SG	1.77281e-10	Dzhilinda-1_M_N.SG	0.948583	0.0662117	14.3265	FALSE	3	FALSE
Greenland_Saqqaq.SG	Yakutia_pop_orig_qpAdms_5b_Saqqaq+Athabask:Greenland_Saqqaq.SG=Altai_N_old+China_AmurRiver_LPaleolithic_14K+Kolyma_M.SG	1.73868e-10	Altai_N_old	-0.868642	0.19705	-4.40823	FALSE	3	FALSE
Greenland_Saqqaq.SG	Yakutia_pop_orig_qpAdms_5b_Saqqaq+Athabask:Greenland_Saqqaq.SG=Altai_N_old+China_AmurRiver_LPaleolithic_14K+Kolyma_M.SG	1.73868e-10	China_AmurRiver_LPaleolithic_14K	-0.503749	0.155709	-3.23519	FALSE	3	FALSE
Greenland_Saqqaq.SG	Yakutia_pop_orig_qpAdms_5b_Saqqaq+Athabask:Greenland_Saqqaq.SG=Altai_N_old+China_AmurRiver_LPaleolithic_14K+Kolyma_M.SG	1.73868e-10	Kolyma_M.SG	2.37239	0.341575	6.94545	FALSE	3	FALSE
Greenland_Saqqaq.SG	Yakutia_pop_orig_qpAdms_5b_Saqqaq+Athabask:Greenland_Saqqaq.SG=China_NEastAsia_Coastal_EN+Dzhilinda-1_M_N.SG+Cisbaikal_LNBA	1.73688e-10	China_NEastAsia_Coastal_EN	0.00577296	0.0603799	0.0956106	FALSE	3	FALSE
Greenland_Saqqaq.SG	Yakutia_pop_orig_qpAdms_5b_Saqqaq+Athabask:Greenland_Saqqaq.SG=China_NEastAsia_Coastal_EN+Dzhilinda-1_M_N.SG+Cisbaikal_LNBA	1.73688e-10	Dzhilinda-1_M_N.SG	1.19489	0.12489	9.56756	FALSE	3	FALSE
Greenland_Saqqaq.SG	Yakutia_pop_orig_qpAdms_5b_Saqqaq+Athabask:Greenland_Saqqaq.SG=China_NEastAsia_Coastal_EN+Dzhilinda-1_M_N.SG+Cisbaikal_LNBA	1.73688e-10	Cisbaikal_LNBA	-0.200667	0.111658	-1.79716	FALSE	3	FALSE
Greenland_Saqqaq.SG	Yakutia_pop_orig_qpAdms_5b_Saqqaq+Athabask:Greenland_Saqqaq.SG=Russia_AfontovaGora3+China_AmurRiver_Mesolithic+Kolyma_M.SG	1.68796e-10	Russia_AfontovaGora3	-0.450114	0.0821329	-5.48032	FALSE	3	FALSE
Greenland_Saqqaq.SG	Yakutia_pop_orig_qpAdms_5b_Saqqaq+Athabask:Greenland_Saqqaq.SG=Russia_AfontovaGora3+China_AmurRiver_Mesolithic+Kolyma_M.SG	1.68796e-10	China_AmurRiver_Mesolithic	-0.570511	0.144954	-3.93581	FALSE	3	FALSE
Greenland_Saqqaq.SG	Yakutia_pop_orig_qpAdms_5b_Saqqaq+Athabask:Greenland_Saqqaq.SG=Russia_AfontovaGora3+China_AmurRiver_Mesolithic+Kolyma_M.SG	1.68796e-10	Kolyma_M.SG	2.02063	0.221447	9.12466	FALSE	3	FALSE
Greenland_Saqqaq.SG	Yakutia_pop_orig_qpAdms_5b_Saqqaq+Athabask:Greenland_Saqqaq.SG=Russia_AfontovaGora3+KhatyrstyrCave_M+Mongolia_N_North	1.67571e-10	Russia_AfontovaGora3	0.164192	0.0226479	7.24977	FALSE	3	FALSE
Greenland_Saqqaq.SG	Yakutia_pop_orig_qpAdms_5b_Saqqaq+Athabask:Greenland_Saqqaq.SG=Russia_AfontovaGora3+KhatyrstyrCave_M+Mongolia_N_North	1.67571e-10	KhatyrstyrCave_M	1.10515	0.185986	5.94208	FALSE	3	FALSE
Greenland_Saqqaq.SG	Yakutia_pop_orig_qpAdms_5b_Saqqaq+Athabask:Greenland_Saqqaq.SG=Russia_AfontovaGora3+KhatyrstyrCave_M+Mongolia_N_North	1.67571e-10	Mongolia_N_North	-0.26934	0.185349	-1.45315	FALSE	3	FALSE
Greenland_Saqqaq.SG	Yakutia_pop_orig_qpAdms_5b_Saqqaq+Athabask:Greenland_Saqqaq.SG=Russia_AfontovaGora3+KhatyrstyrCave_M+Cisbaikal_EN	1.42356e-10	Russia_AfontovaGora3	0.178054	0.0267211	6.66342	FALSE	3	FALSE
Greenland_Saqqaq.SG	Yakutia_pop_orig_qpAdms_5b_Saqqaq+Athabask:Greenland_Saqqaq.SG=Russia_AfontovaGora3+KhatyrstyrCave_M+Cisbaikal_EN	1.42356e-10	KhatyrstyrCave_M	1.13934	0.224901	5.06597	FALSE	3	FALSE
Greenland_Saqqaq.SG	Yakutia_pop_orig_qpAdms_5b_Saqqaq+Athabask:Greenland_Saqqaq.SG=Russia_AfontovaGora3+KhatyrstyrCave_M+Cisbaikal_EN	1.42356e-10	Cisbaikal_EN	-0.317397	0.237216	-1.33801	FALSE	3	FALSE
Greenland_Saqqaq.SG	Yakutia_pop_orig_qpAdms_5b_Saqqaq+Athabask:Greenland_Saqqaq.SG=China_AmurRiver_EarlyN+China_SEastAsia_Coastal_EN+Dzhilinda-1_M_N.SG	1.34382e-10	China_AmurRiver_EarlyN	0.0390148	0.0647744	0.602318	FALSE	3	FALSE
Greenland_Saqqaq.SG	Yakutia_pop_orig_qpAdms_5b_Saqqaq+Athabask:Greenland_Saqqaq.SG=China_AmurRiver_EarlyN+China_SEastAsia_Coastal_EN+Dzhilinda-1_M_N.SG	1.34382e-10	China_SEastAsia_Coastal_EN	-0.114582	0.06656	-1.72149	FALSE	3	FALSE
Greenland_Saqqaq.SG	Yakutia_pop_orig_qpAdms_5b_Saqqaq+Athabask:Greenland_Saqqaq.SG=China_AmurRiver_EarlyN+China_SEastAsia_Coastal_EN+Dzhilinda-1_M_N.SG	1.34382e-10	Dzhilinda-1_M_N.SG	1.07557	0.053148	20.2372	FALSE	3	FALSE
Greenland_Saqqaq.SG	Yakutia_pop_orig_qpAdms_5b_Saqqaq+Athabask:Greenland_Saqqaq.SG=Russia_AfontovaGora3+China_NEastAsia_Inland_EN+Yakutia_LNBA	1.29396e-10	Russia_AfontovaGora3	0.0810313	0.0134308	6.03324	FALSE	3	FALSE
Greenland_Saqqaq.SG	Yakutia_pop_orig_qpAdms_5b_Saqqaq+Athabask:Greenland_Saqqaq.SG=Russia_AfontovaGora3+China_NEastAsia_Inland_EN+Yakutia_LNBA	1.29396e-10	China_NEastAsia_Inland_EN	-0.348589	0.0930165	-3.7476	FALSE	3	FALSE
Greenland_Saqqaq.SG	Yakutia_pop_orig_qpAdms_5b_Saqqaq+Athabask:Greenland_Saqqaq.SG=Russia_AfontovaGora3+China_NEastAsia_Inland_EN+Yakutia_LNBA	1.29396e-10	Yakutia_LNBA	1.26756	0.0968587	13.0867	FALSE	3	FALSE
Greenland_Saqqaq.SG	Yakutia_pop_orig_qpAdms_5b_Saqqaq+Athabask:Greenland_Saqqaq.SG=Altai_N_old+Mongolia_N_North+Cisbaikal_EN	1.28051e-10	Altai_N_old	-1.0536	0.798006	-1.3203	FALSE	3	FALSE
Greenland_Saqqaq.SG	Yakutia_pop_orig_qpAdms_5b_Saqqaq+Athabask:Greenland_Saqqaq.SG=Altai_N_old+Mongolia_N_North+Cisbaikal_EN	1.28051e-10	Mongolia_N_North	-10.7545	6.59759	-1.63007	FALSE	3	FALSE
Greenland_Saqqaq.SG	Yakutia_pop_orig_qpAdms_5b_Saqqaq+Athabask:Greenland_Saqqaq.SG=Altai_N_old+Mongolia_N_North+Cisbaikal_EN	1.28051e-10	Cisbaikal_EN	12.8081	7.38825	1.73358	FALSE	3	FALSE
Greenland_Saqqaq.SG	Yakutia_pop_orig_qpAdms_5b_Saqqaq+Athabask:Greenland_Saqqaq.SG=Altai_N_old+KhatyrstyrCave_M+Cisbaikal_EN	1.16306e-10	Altai_N_old	0.312405	0.0432966	7.21546	FALSE	3	FALSE
Greenland_Saqqaq.SG	Yakutia_pop_orig_qpAdms_5b_Saqqaq+Athabask:Greenland_Saqqaq.SG=Altai_N_old+KhatyrstyrCave_M+Cisbaikal_EN	1.16306e-10	KhatyrstyrCave_M	1.0758	0.209084	5.14531	FALSE	3	FALSE
Greenland_Saqqaq.SG	Yakutia_pop_orig_qpAdms_5b_Saqqaq+Athabask:Greenland_Saqqaq.SG=Altai_N_old+KhatyrstyrCave_M+Cisbaikal_EN	1.16306e-10	Cisbaikal_EN	-0.388207	0.230724	-1.68256	FALSE	3	FALSE
Greenland_Saqqaq.SG	Yakutia_pop_orig_qpAdms_5b_Saqqaq+Athabask:Greenland_Saqqaq.SG=China_NEastAsia_Coastal_EN+Dzhilinda-1_M_N.SG+Yakutia_LNBA	1.14177e-10	China_NEastAsia_Coastal_EN	-0.0755131	0.0587797	-1.28468	FALSE	3	FALSE
Greenland_Saqqaq.SG	Yakutia_pop_orig_qpAdms_5b_Saqqaq+Athabask:Greenland_Saqqaq.SG=China_NEastAsia_Coastal_EN+Dzhilinda-1_M_N.SG+Yakutia_LNBA	1.14177e-10	Dzhilinda-1_M_N.SG	0.814174	0.17132	4.75236	FALSE	3	FALSE
Greenland_Saqqaq.SG	Yakutia_pop_orig_qpAdms_5b_Saqqaq+Athabask:Greenland_Saqqaq.SG=China_NEastAsia_Coastal_EN+Dzhilinda-1_M_N.SG+Yakutia_LNBA	1.14177e-10	Yakutia_LNBA	0.261339	0.192583	1.35702	FALSE	3	FALSE
Greenland_Saqqaq.SG	Yakutia_pop_orig_qpAdms_5b_Saqqaq+Athabask:Greenland_Saqqaq.SG=KhatyrstyrCave_M+Kolyma_M.SG+Mongolia_N_North	1.13194e-10	KhatyrstyrCave_M	0.638033	0.185511	3.43934	FALSE	3	FALSE
Greenland_Saqqaq.SG	Yakutia_pop_orig_qpAdms_5b_Saqqaq+Athabask:Greenland_Saqqaq.SG=KhatyrstyrCave_M+Kolyma_M.SG+Mongolia_N_North	1.13194e-10	Kolyma_M.SG	0.480365	0.0617793	7.7755	FALSE	3	FALSE
Greenland_Saqqaq.SG	Yakutia_pop_orig_qpAdms_5b_Saqqaq+Athabask:Greenland_Saqqaq.SG=KhatyrstyrCave_M+Kolyma_M.SG+Mongolia_N_North	1.13194e-10	Mongolia_N_North	-0.118398	0.156756	-0.755301	FALSE	3	FALSE
Greenland_Saqqaq.SG	Yakutia_pop_orig_qpAdms_5b_Saqqaq+Athabask:Greenland_Saqqaq.SG=China_AmurRiver_EarlyN+China_NEastAsia_Inland_EN+Dzhilinda-1_M_N.SG	1.11548e-10	China_AmurRiver_EarlyN	-0.0537667	0.0661619	-0.812653	FALSE	3	FALSE
Greenland_Saqqaq.SG	Yakutia_pop_orig_qpAdms_5b_Saqqaq+Athabask:Greenland_Saqqaq.SG=China_AmurRiver_EarlyN+China_NEastAsia_Inland_EN+Dzhilinda-1_M_N.SG	1.11548e-10	China_NEastAsia_Inland_EN	0.0508523	0.0996292	0.510416	FALSE	3	FALSE
Greenland_Saqqaq.SG	Yakutia_pop_orig_qpAdms_5b_Saqqaq+Athabask:Greenland_Saqqaq.SG=China_AmurRiver_EarlyN+China_NEastAsia_Inland_EN+Dzhilinda-1_M_N.SG	1.11548e-10	Dzhilinda-1_M_N.SG	1.00291	0.0681028	14.7265	FALSE	3	FALSE
Greenland_Saqqaq.SG	Yakutia_pop_orig_qpAdms_5b_Saqqaq+Athabask:Greenland_Saqqaq.SG=Altai_N_old+KhatyrstyrCave_M+Mongolia_N_North	1.05571e-10	Altai_N_old	0.27588	0.0343223	8.03792	FALSE	3	FALSE
Greenland_Saqqaq.SG	Yakutia_pop_orig_qpAdms_5b_Saqqaq+Athabask:Greenland_Saqqaq.SG=Altai_N_old+KhatyrstyrCave_M+Mongolia_N_North	1.05571e-10	KhatyrstyrCave_M	1.03542	0.180937	5.72252	FALSE	3	FALSE
Greenland_Saqqaq.SG	Yakutia_pop_orig_qpAdms_5b_Saqqaq+Athabask:Greenland_Saqqaq.SG=Altai_N_old+KhatyrstyrCave_M+Mongolia_N_North	1.05571e-10	Mongolia_N_North	-0.311296	0.179686	-1.73245	FALSE	3	FALSE
Greenland_Saqqaq.SG	Yakutia_pop_orig_qpAdms_5b_Saqqaq+Athabask:Greenland_Saqqaq.SG=Mongolia_N_North+Altai_N+Cisbaikal_EN	1.03222e-10	Mongolia_N_North	-9.88434	5.15711	-1.91664	FALSE	3	FALSE
Greenland_Saqqaq.SG	Yakutia_pop_orig_qpAdms_5b_Saqqaq+Athabask:Greenland_Saqqaq.SG=Mongolia_N_North+Altai_N+Cisbaikal_EN	1.03222e-10	Altai_N	-0.957995	0.619165	-1.54724	FALSE	3	FALSE
Greenland_Saqqaq.SG	Yakutia_pop_orig_qpAdms_5b_Saqqaq+Athabask:Greenland_Saqqaq.SG=Mongolia_N_North+Altai_N+Cisbaikal_EN	1.03222e-10	Cisbaikal_EN	11.8423	5.76782	2.05317	FALSE	3	FALSE
Greenland_Saqqaq.SG	Yakutia_pop_orig_qpAdms_5b_Saqqaq+Athabask:Greenland_Saqqaq.SG=KhatyrstyrCave_M+Kolyma_M.SG+Cisbaikal_EN	1.02861e-10	KhatyrstyrCave_M	0.584685	0.167269	3.49548	FALSE	3	FALSE
Greenland_Saqqaq.SG	Yakutia_pop_orig_qpAdms_5b_Saqqaq+Athabask:Greenland_Saqqaq.SG=KhatyrstyrCave_M+Kolyma_M.SG+Cisbaikal_EN	1.02861e-10	Kolyma_M.SG	0.501692	0.0593711	8.45012	FALSE	3	FALSE
Greenland_Saqqaq.SG	Yakutia_pop_orig_qpAdms_5b_Saqqaq+Athabask:Greenland_Saqqaq.SG=KhatyrstyrCave_M+Kolyma_M.SG+Cisbaikal_EN	1.02861e-10	Cisbaikal_EN	-0.0863775	0.165939	-0.520537	FALSE	3	FALSE
Greenland_Saqqaq.SG	Yakutia_pop_orig_qpAdms_5b_Saqqaq+Athabask:Greenland_Saqqaq.SG=China_AmurRiver_LPaleolithic_19K+Kolyma_M.SG+Transbaikal_EMN	1.01035e-10	China_AmurRiver_LPaleolithic_19K	-0.380028	0.0787868	-4.8235	FALSE	3	FALSE
Greenland_Saqqaq.SG	Yakutia_pop_orig_qpAdms_5b_Saqqaq+Athabask:Greenland_Saqqaq.SG=China_AmurRiver_LPaleolithic_19K+Kolyma_M.SG+Transbaikal_EMN	1.01035e-10	Kolyma_M.SG	0.779731	0.0589593	13.2249	FALSE	3	FALSE
Greenland_Saqqaq.SG	Yakutia_pop_orig_qpAdms_5b_Saqqaq+Athabask:Greenland_Saqqaq.SG=China_AmurRiver_LPaleolithic_19K+Kolyma_M.SG+Transbaikal_EMN	1.01035e-10	Transbaikal_EMN	0.600297	0.0643326	9.33114	FALSE	3	FALSE
Greenland_Saqqaq.SG	Yakutia_pop_orig_qpAdms_5b_Saqqaq+Athabask:Greenland_Saqqaq.SG=China_AmurRiver_Mesolithic+China_NEastAsia_Inland_EN+Dzhilinda-1_M_N.SG	9.70055e-11	China_AmurRiver_Mesolithic	-0.0560194	0.0576585	-0.971573	FALSE	3	FALSE
Greenland_Saqqaq.SG	Yakutia_pop_orig_qpAdms_5b_Saqqaq+Athabask:Greenland_Saqqaq.SG=China_AmurRiver_Mesolithic+China_NEastAsia_Inland_EN+Dzhilinda-1_M_N.SG	9.70055e-11	China_NEastAsia_Inland_EN	0.045492	0.0936819	0.485601	FALSE	3	FALSE
Greenland_Saqqaq.SG	Yakutia_pop_orig_qpAdms_5b_Saqqaq+Athabask:Greenland_Saqqaq.SG=China_AmurRiver_Mesolithic+China_NEastAsia_Inland_EN+Dzhilinda-1_M_N.SG	9.70055e-11	Dzhilinda-1_M_N.SG	1.01053	0.0689799	14.6496	FALSE	3	FALSE
Greenland_Saqqaq.SG	Yakutia_pop_orig_qpAdms_5b_Saqqaq+Athabask:Greenland_Saqqaq.SG=Kolyma_M.SG+Altai_N+Yakutia_LNBA	9.48943e-11	Kolyma_M.SG	0.409773	0.339313	1.20766	FALSE	3	FALSE
Greenland_Saqqaq.SG	Yakutia_pop_orig_qpAdms_5b_Saqqaq+Athabask:Greenland_Saqqaq.SG=Kolyma_M.SG+Altai_N+Yakutia_LNBA	9.48943e-11	Altai_N	-0.0103819	0.145185	-0.0715082	FALSE	3	FALSE
Greenland_Saqqaq.SG	Yakutia_pop_orig_qpAdms_5b_Saqqaq+Athabask:Greenland_Saqqaq.SG=Kolyma_M.SG+Altai_N+Yakutia_LNBA	9.48943e-11	Yakutia_LNBA	0.600609	0.197116	3.04698	FALSE	3	FALSE
Greenland_Saqqaq.SG	Yakutia_pop_orig_qpAdms_5b_Saqqaq+Athabask:Greenland_Saqqaq.SG=Russia_AfontovaGora3+China_AmurRiver_EarlyN+Kolyma_M.SG	8.74519e-11	Russia_AfontovaGora3	-0.50254	0.099485	-5.05142	FALSE	3	FALSE
Greenland_Saqqaq.SG	Yakutia_pop_orig_qpAdms_5b_Saqqaq+Athabask:Greenland_Saqqaq.SG=Russia_AfontovaGora3+China_AmurRiver_EarlyN+Kolyma_M.SG	8.74519e-11	China_AmurRiver_EarlyN	-0.652622	0.177011	-3.68691	FALSE	3	FALSE
Greenland_Saqqaq.SG	Yakutia_pop_orig_qpAdms_5b_Saqqaq+Athabask:Greenland_Saqqaq.SG=Russia_AfontovaGora3+China_AmurRiver_EarlyN+Kolyma_M.SG	8.74519e-11	Kolyma_M.SG	2.15516	0.271282	7.94435	FALSE	3	FALSE
Greenland_Saqqaq.SG	Yakutia_pop_orig_qpAdms_5b_Saqqaq+Athabask:Greenland_Saqqaq.SG=Khaiyrgas.SG+Transbaikal_EMN_old+Mongolia_N_North	8.51632e-11	Khaiyrgas.SG	0.712385	0.147243	4.83815	FALSE	3	FALSE
Greenland_Saqqaq.SG	Yakutia_pop_orig_qpAdms_5b_Saqqaq+Athabask:Greenland_Saqqaq.SG=Khaiyrgas.SG+Transbaikal_EMN_old+Mongolia_N_North	8.51632e-11	Transbaikal_EMN_old	5.28212	2.24021	2.35787	FALSE	3	FALSE
Greenland_Saqqaq.SG	Yakutia_pop_orig_qpAdms_5b_Saqqaq+Athabask:Greenland_Saqqaq.SG=Khaiyrgas.SG+Transbaikal_EMN_old+Mongolia_N_North	8.51632e-11	Mongolia_N_North	-4.99451	2.34707	-2.12797	FALSE	3	FALSE
Greenland_Saqqaq.SG	Yakutia_pop_orig_qpAdms_5b_Saqqaq+Athabask:Greenland_Saqqaq.SG=China_AmurRiver_LPaleolithic_19K+China_NEastAsia_Inland_EN+KhatyrstyrCave_M	8.48359e-11	China_AmurRiver_LPaleolithic_19K	0.139236	0.527432	0.263989	FALSE	3	FALSE
Greenland_Saqqaq.SG	Yakutia_pop_orig_qpAdms_5b_Saqqaq+Athabask:Greenland_Saqqaq.SG=China_AmurRiver_LPaleolithic_19K+China_NEastAsia_Inland_EN+KhatyrstyrCave_M	8.48359e-11	China_NEastAsia_Inland_EN	-1.71448	0.844404	-2.0304	FALSE	3	FALSE
Greenland_Saqqaq.SG	Yakutia_pop_orig_qpAdms_5b_Saqqaq+Athabask:Greenland_Saqqaq.SG=China_AmurRiver_LPaleolithic_19K+China_NEastAsia_Inland_EN+KhatyrstyrCave_M	8.48359e-11	KhatyrstyrCave_M	2.57524	0.606845	4.24365	FALSE	3	FALSE
Greenland_Saqqaq.SG	Yakutia_pop_orig_qpAdms_5b_Saqqaq+Athabask:Greenland_Saqqaq.SG=China_AmurRiver_LPaleolithic_19K+China_AmurRiver_EarlyN+Dzhilinda-1_M_N.SG	8.47418e-11	China_AmurRiver_LPaleolithic_19K	-0.0978994	0.105626	-0.926849	FALSE	3	FALSE
Greenland_Saqqaq.SG	Yakutia_pop_orig_qpAdms_5b_Saqqaq+Athabask:Greenland_Saqqaq.SG=China_AmurRiver_LPaleolithic_19K+China_AmurRiver_EarlyN+Dzhilinda-1_M_N.SG	8.47418e-11	China_AmurRiver_EarlyN	0.0394832	0.0866278	0.455779	FALSE	3	FALSE
Greenland_Saqqaq.SG	Yakutia_pop_orig_qpAdms_5b_Saqqaq+Athabask:Greenland_Saqqaq.SG=China_AmurRiver_LPaleolithic_19K+China_AmurRiver_EarlyN+Dzhilinda-1_M_N.SG	8.47418e-11	Dzhilinda-1_M_N.SG	1.05842	0.0574957	18.4086	FALSE	3	FALSE
Greenland_Saqqaq.SG	Yakutia_pop_orig_qpAdms_5b_Saqqaq+Athabask:Greenland_Saqqaq.SG=China_NEastAsia_Coastal_EN+China_NEastAsia_Inland_EN+Dzhilinda-1_M_N.SG	8.41419e-11	China_NEastAsia_Coastal_EN	-0.0721569	0.10294	-0.700959	FALSE	3	FALSE
Greenland_Saqqaq.SG	Yakutia_pop_orig_qpAdms_5b_Saqqaq+Athabask:Greenland_Saqqaq.SG=China_NEastAsia_Coastal_EN+China_NEastAsia_Inland_EN+Dzhilinda-1_M_N.SG	8.41419e-11	China_NEastAsia_Inland_EN	0.0655372	0.128084	0.511675	FALSE	3	FALSE
Greenland_Saqqaq.SG	Yakutia_pop_orig_qpAdms_5b_Saqqaq+Athabask:Greenland_Saqqaq.SG=China_NEastAsia_Coastal_EN+China_NEastAsia_Inland_EN+Dzhilinda-1_M_N.SG	8.41419e-11	Dzhilinda-1_M_N.SG	1.00662	0.0697958	14.4224	FALSE	3	FALSE
Greenland_Saqqaq.SG	Yakutia_pop_orig_qpAdms_5b_Saqqaq+Athabask:Greenland_Saqqaq.SG=China_AmurRiver_Mesolithic+China_SEastAsia_Coastal_EN+Dzhilinda-1_M_N.SG	7.3139e-11	China_AmurRiver_Mesolithic	0.0180839	0.0586012	0.308592	FALSE	3	FALSE
Greenland_Saqqaq.SG	Yakutia_pop_orig_qpAdms_5b_Saqqaq+Athabask:Greenland_Saqqaq.SG=China_AmurRiver_Mesolithic+China_SEastAsia_Coastal_EN+Dzhilinda-1_M_N.SG	7.3139e-11	China_SEastAsia_Coastal_EN	-0.101773	0.0651942	-1.56107	FALSE	3	FALSE
Greenland_Saqqaq.SG	Yakutia_pop_orig_qpAdms_5b_Saqqaq+Athabask:Greenland_Saqqaq.SG=China_AmurRiver_Mesolithic+China_SEastAsia_Coastal_EN+Dzhilinda-1_M_N.SG	7.3139e-11	Dzhilinda-1_M_N.SG	1.08369	0.0522912	20.7241	FALSE	3	FALSE
Greenland_Saqqaq.SG	Yakutia_pop_orig_qpAdms_5b_Saqqaq+Athabask:Greenland_Saqqaq.SG=Kolyma_M.SG+Mongolia_N_North+Cisbaikal_EN	5.95417e-11	Kolyma_M.SG	-8.0547	65.6116	-0.122763	FALSE	3	FALSE
Greenland_Saqqaq.SG	Yakutia_pop_orig_qpAdms_5b_Saqqaq+Athabask:Greenland_Saqqaq.SG=Kolyma_M.SG+Mongolia_N_North+Cisbaikal_EN	5.95417e-11	Mongolia_N_North	-35.623	272.989	-0.130492	FALSE	3	FALSE
Greenland_Saqqaq.SG	Yakutia_pop_orig_qpAdms_5b_Saqqaq+Athabask:Greenland_Saqqaq.SG=Kolyma_M.SG+Mongolia_N_North+Cisbaikal_EN	5.95417e-11	Cisbaikal_EN	44.6777	338.594	0.131951	FALSE	3	FALSE
Greenland_Saqqaq.SG	Yakutia_pop_orig_qpAdms_5b_Saqqaq+Athabask:Greenland_Saqqaq.SG=KhatyrstyrCave_M+Mongolia_N_North+Altai_N	5.69019e-11	KhatyrstyrCave_M	1.06944	0.185879	5.75342	FALSE	3	FALSE
Greenland_Saqqaq.SG	Yakutia_pop_orig_qpAdms_5b_Saqqaq+Athabask:Greenland_Saqqaq.SG=KhatyrstyrCave_M+Mongolia_N_North+Altai_N	5.69019e-11	Mongolia_N_North	-0.343155	0.18591	-1.84581	FALSE	3	FALSE
Greenland_Saqqaq.SG	Yakutia_pop_orig_qpAdms_5b_Saqqaq+Athabask:Greenland_Saqqaq.SG=KhatyrstyrCave_M+Mongolia_N_North+Altai_N	5.69019e-11	Altai_N	0.273714	0.0378853	7.22479	FALSE	3	FALSE
Greenland_Saqqaq.SG	Yakutia_pop_orig_qpAdms_5b_Saqqaq+Athabask:Greenland_Saqqaq.SG=Russia_AfontovaGora3+Khaiyrgas.SG+China_NEastAsia_Inland_EN	5.66919e-11	Russia_AfontovaGora3	-2.03876	0.979845	-2.0807	FALSE	3	FALSE
Greenland_Saqqaq.SG	Yakutia_pop_orig_qpAdms_5b_Saqqaq+Athabask:Greenland_Saqqaq.SG=Russia_AfontovaGora3+Khaiyrgas.SG+China_NEastAsia_Inland_EN	5.66919e-11	Khaiyrgas.SG	5.34995	2.37845	2.24934	FALSE	3	FALSE
Greenland_Saqqaq.SG	Yakutia_pop_orig_qpAdms_5b_Saqqaq+Athabask:Greenland_Saqqaq.SG=Russia_AfontovaGora3+Khaiyrgas.SG+China_NEastAsia_Inland_EN	5.66919e-11	China_NEastAsia_Inland_EN	-2.31119	1.40439	-1.64569	FALSE	3	FALSE
Greenland_Saqqaq.SG	Yakutia_pop_orig_qpAdms_5b_Saqqaq+Athabask:Greenland_Saqqaq.SG=China_AmurRiver_LPaleolithic_19K+China_AmurRiver_Mesolithic+China_SEastAsia_Coastal_EN	5.46818e-11	China_AmurRiver_LPaleolithic_19K	10.65	4.59789	2.31627	FALSE	3	FALSE
Greenland_Saqqaq.SG	Yakutia_pop_orig_qpAdms_5b_Saqqaq+Athabask:Greenland_Saqqaq.SG=China_AmurRiver_LPaleolithic_19K+China_AmurRiver_Mesolithic+China_SEastAsia_Coastal_EN	5.46818e-11	China_AmurRiver_Mesolithic	-2.78143	1.43066	-1.94416	FALSE	3	FALSE
Greenland_Saqqaq.SG	Yakutia_pop_orig_qpAdms_5b_Saqqaq+Athabask:Greenland_Saqqaq.SG=China_AmurRiver_LPaleolithic_19K+China_AmurRiver_Mesolithic+China_SEastAsia_Coastal_EN	5.46818e-11	China_SEastAsia_Coastal_EN	-6.86855	3.28752	-2.08928	FALSE	3	FALSE
Greenland_Saqqaq.SG	Yakutia_pop_orig_qpAdms_5b_Saqqaq+Athabask:Greenland_Saqqaq.SG=China_AmurRiver_LPaleolithic_19K+China_AmurRiver_Mesolithic+Dzhilinda-1_M_N.SG	5.21822e-11	China_AmurRiver_LPaleolithic_19K	-0.0673191	0.0915658	-0.735199	FALSE	3	FALSE
Greenland_Saqqaq.SG	Yakutia_pop_orig_qpAdms_5b_Saqqaq+Athabask:Greenland_Saqqaq.SG=China_AmurRiver_LPaleolithic_19K+China_AmurRiver_Mesolithic+Dzhilinda-1_M_N.SG	5.21822e-11	China_AmurRiver_Mesolithic	0.00336191	0.06859	0.0490146	FALSE	3	FALSE
Greenland_Saqqaq.SG	Yakutia_pop_orig_qpAdms_5b_Saqqaq+Athabask:Greenland_Saqqaq.SG=China_AmurRiver_LPaleolithic_19K+China_AmurRiver_Mesolithic+Dzhilinda-1_M_N.SG	5.21822e-11	Dzhilinda-1_M_N.SG	1.06396	0.0586965	18.1264	FALSE	3	FALSE
Greenland_Saqqaq.SG	Yakutia_pop_orig_qpAdms_5b_Saqqaq+Athabask:Greenland_Saqqaq.SG=China_AmurRiver_LPaleolithic_14K+China_NEastAsia_Coastal_EN+Dzhilinda-1_M_N.SG	4.96207e-11	China_AmurRiver_LPaleolithic_14K	-0.0106455	0.167324	-0.063622	FALSE	3	FALSE
Greenland_Saqqaq.SG	Yakutia_pop_orig_qpAdms_5b_Saqqaq+Athabask:Greenland_Saqqaq.SG=China_AmurRiver_LPaleolithic_14K+China_NEastAsia_Coastal_EN+Dzhilinda-1_M_N.SG	4.96207e-11	China_NEastAsia_Coastal_EN	-0.0225934	0.20625	-0.109544	FALSE	3	FALSE
Greenland_Saqqaq.SG	Yakutia_pop_orig_qpAdms_5b_Saqqaq+Athabask:Greenland_Saqqaq.SG=China_AmurRiver_LPaleolithic_14K+China_NEastAsia_Coastal_EN+Dzhilinda-1_M_N.SG	4.96207e-11	Dzhilinda-1_M_N.SG	1.03324	0.0658968	15.6796	FALSE	3	FALSE
Greenland_Saqqaq.SG	Yakutia_pop_orig_qpAdms_5b_Saqqaq+Athabask:Greenland_Saqqaq.SG=Russia_AfontovaGora3+KhatyrstyrCave_M+Cisbaikal_LNBA	4.80171e-11	Russia_AfontovaGora3	0.172445	0.0393078	4.38705	FALSE	3	FALSE
Greenland_Saqqaq.SG	Yakutia_pop_orig_qpAdms_5b_Saqqaq+Athabask:Greenland_Saqqaq.SG=Russia_AfontovaGora3+KhatyrstyrCave_M+Cisbaikal_LNBA	4.80171e-11	KhatyrstyrCave_M	0.912441	0.141117	6.46585	FALSE	3	FALSE
Greenland_Saqqaq.SG	Yakutia_pop_orig_qpAdms_5b_Saqqaq+Athabask:Greenland_Saqqaq.SG=Russia_AfontovaGora3+KhatyrstyrCave_M+Cisbaikal_LNBA	4.80171e-11	Cisbaikal_LNBA	-0.0848859	0.173852	-0.488264	FALSE	3	FALSE
Greenland_Saqqaq.SG	Yakutia_pop_orig_qpAdms_5b_Saqqaq+Athabask:Greenland_Saqqaq.SG=Ust_Kyakhta+Cisbaikal_EN+Cisbaikal_LNBA	4.64951e-11	Ust_Kyakhta	46.2088	193.263	0.239097	FALSE	3	FALSE
Greenland_Saqqaq.SG	Yakutia_pop_orig_qpAdms_5b_Saqqaq+Athabask:Greenland_Saqqaq.SG=Ust_Kyakhta+Cisbaikal_EN+Cisbaikal_LNBA	4.64951e-11	Cisbaikal_EN	17.473	72.5537	0.240829	FALSE	3	FALSE
Greenland_Saqqaq.SG	Yakutia_pop_orig_qpAdms_5b_Saqqaq+Athabask:Greenland_Saqqaq.SG=Ust_Kyakhta+Cisbaikal_EN+Cisbaikal_LNBA	4.64951e-11	Cisbaikal_LNBA	-62.6818	265.782	-0.235839	FALSE	3	FALSE
Greenland_Saqqaq.SG	Yakutia_pop_orig_qpAdms_5b_Saqqaq+Athabask:Greenland_Saqqaq.SG=China_NEastAsia_Inland_EN+Kolyma_M.SG+Cisbaikal_EN	4.07438e-11	China_NEastAsia_Inland_EN	-0.757527	0.208243	-3.63771	FALSE	3	FALSE
Greenland_Saqqaq.SG	Yakutia_pop_orig_qpAdms_5b_Saqqaq+Athabask:Greenland_Saqqaq.SG=China_NEastAsia_Inland_EN+Kolyma_M.SG+Cisbaikal_EN	4.07438e-11	Kolyma_M.SG	0.523859	0.0686161	7.63465	FALSE	3	FALSE
Greenland_Saqqaq.SG	Yakutia_pop_orig_qpAdms_5b_Saqqaq+Athabask:Greenland_Saqqaq.SG=China_NEastAsia_Inland_EN+Kolyma_M.SG+Cisbaikal_EN	4.07438e-11	Cisbaikal_EN	1.23367	0.248891	4.95666	FALSE	3	FALSE
Greenland_Saqqaq.SG	Yakutia_pop_orig_qpAdms_5b_Saqqaq+Athabask:Greenland_Saqqaq.SG=KhatyrstyrCave_M+Altai_N+Cisbaikal_EN	3.91541e-11	KhatyrstyrCave_M	1.10197	0.217414	5.06851	FALSE	3	FALSE
Greenland_Saqqaq.SG	Yakutia_pop_orig_qpAdms_5b_Saqqaq+Athabask:Greenland_Saqqaq.SG=KhatyrstyrCave_M+Altai_N+Cisbaikal_EN	3.91541e-11	Altai_N	0.307624	0.0455317	6.75626	FALSE	3	FALSE
Greenland_Saqqaq.SG	Yakutia_pop_orig_qpAdms_5b_Saqqaq+Athabask:Greenland_Saqqaq.SG=KhatyrstyrCave_M+Altai_N+Cisbaikal_EN	3.91541e-11	Cisbaikal_EN	-0.409591	0.238849	-1.71485	FALSE	3	FALSE
Greenland_Saqqaq.SG	Yakutia_pop_orig_qpAdms_5b_Saqqaq+Athabask:Greenland_Saqqaq.SG=Kolyma_M.SG+China_AmurRiver_N+Altai_N	3.90505e-11	Kolyma_M.SG	2.47376	0.416473	5.93978	FALSE	3	FALSE
Greenland_Saqqaq.SG	Yakutia_pop_orig_qpAdms_5b_Saqqaq+Athabask:Greenland_Saqqaq.SG=Kolyma_M.SG+China_AmurRiver_N+Altai_N	3.90505e-11	China_AmurRiver_N	-0.517753	0.191002	-2.71072	FALSE	3	FALSE
Greenland_Saqqaq.SG	Yakutia_pop_orig_qpAdms_5b_Saqqaq+Athabask:Greenland_Saqqaq.SG=Kolyma_M.SG+China_AmurRiver_N+Altai_N	3.90505e-11	Altai_N	-0.956004	0.235587	-4.05797	FALSE	3	FALSE
Greenland_Saqqaq.SG	Yakutia_pop_orig_qpAdms_5b_Saqqaq+Athabask:Greenland_Saqqaq.SG=Peru_Laramate_900BP+Mongolia_N_North+Cisbaikal_EN	3.87957e-11	Peru_Laramate_900BP	-1.67078	1.4667	-1.13914	FALSE	3	FALSE
Greenland_Saqqaq.SG	Yakutia_pop_orig_qpAdms_5b_Saqqaq+Athabask:Greenland_Saqqaq.SG=Peru_Laramate_900BP+Mongolia_N_North+Cisbaikal_EN	3.87957e-11	Mongolia_N_North	-11.1366	7.99418	-1.39309	FALSE	3	FALSE
Greenland_Saqqaq.SG	Yakutia_pop_orig_qpAdms_5b_Saqqaq+Athabask:Greenland_Saqqaq.SG=Peru_Laramate_900BP+Mongolia_N_North+Cisbaikal_EN	3.87957e-11	Cisbaikal_EN	13.8074	9.45053	1.46102	FALSE	3	FALSE
Greenland_Saqqaq.SG	Yakutia_pop_orig_qpAdms_5b_Saqqaq+Athabask:Greenland_Saqqaq.SG=Khaiyrgas.SG+China_AmurRiver_LPaleolithic_19K+Altai_N	3.64075e-11	Khaiyrgas.SG	9.45224	5.10892	1.85014	FALSE	3	FALSE
Greenland_Saqqaq.SG	Yakutia_pop_orig_qpAdms_5b_Saqqaq+Athabask:Greenland_Saqqaq.SG=Khaiyrgas.SG+China_AmurRiver_LPaleolithic_19K+Altai_N	3.64075e-11	China_AmurRiver_LPaleolithic_19K	-2.45239	1.69618	-1.44583	FALSE	3	FALSE
Greenland_Saqqaq.SG	Yakutia_pop_orig_qpAdms_5b_Saqqaq+Athabask:Greenland_Saqqaq.SG=Khaiyrgas.SG+China_AmurRiver_LPaleolithic_19K+Altai_N	3.64075e-11	Altai_N	-5.99985	3.43693	-1.7457	FALSE	3	FALSE
Greenland_Saqqaq.SG	Yakutia_pop_orig_qpAdms_5b_Saqqaq+Athabask:Greenland_Saqqaq.SG=Peru_Laramate_900BP+KhatyrstyrCave_M+Mongolia_N_North	3.59688e-11	Peru_Laramate_900BP	0.405491	0.0502548	8.0687	FALSE	3	FALSE
Greenland_Saqqaq.SG	Yakutia_pop_orig_qpAdms_5b_Saqqaq+Athabask:Greenland_Saqqaq.SG=Peru_Laramate_900BP+KhatyrstyrCave_M+Mongolia_N_North	3.59688e-11	KhatyrstyrCave_M	0.924183	0.186717	4.94963	FALSE	3	FALSE
Greenland_Saqqaq.SG	Yakutia_pop_orig_qpAdms_5b_Saqqaq+Athabask:Greenland_Saqqaq.SG=Peru_Laramate_900BP+KhatyrstyrCave_M+Mongolia_N_North	3.59688e-11	Mongolia_N_North	-0.329674	0.178828	-1.84352	FALSE	3	FALSE
Greenland_Saqqaq.SG	Yakutia_pop_orig_qpAdms_5b_Saqqaq+Athabask:Greenland_Saqqaq.SG=Russia_AfontovaGora3+Cisbaikal_EN+Yakutia_LNBA	3.49495e-11	Russia_AfontovaGora3	0.0968778	0.0130436	7.42721	FALSE	3	FALSE
Greenland_Saqqaq.SG	Yakutia_pop_orig_qpAdms_5b_Saqqaq+Athabask:Greenland_Saqqaq.SG=Russia_AfontovaGora3+Cisbaikal_EN+Yakutia_LNBA	3.49495e-11	Cisbaikal_EN	-0.462189	0.11401	-4.05395	FALSE	3	FALSE
Greenland_Saqqaq.SG	Yakutia_pop_orig_qpAdms_5b_Saqqaq+Athabask:Greenland_Saqqaq.SG=Russia_AfontovaGora3+Cisbaikal_EN+Yakutia_LNBA	3.49495e-11	Yakutia_LNBA	1.36531	0.114368	11.9379	FALSE	3	FALSE
Greenland_Saqqaq.SG	Yakutia_pop_orig_qpAdms_5b_Saqqaq+Athabask:Greenland_Saqqaq.SG=China_AmurRiver_Mesolithic+China_NEastAsia_Coastal_EN+Dzhilinda-1_M_N.SG	3.49049e-11	China_AmurRiver_Mesolithic	-0.0992214	0.0891427	-1.11306	FALSE	3	FALSE
Greenland_Saqqaq.SG	Yakutia_pop_orig_qpAdms_5b_Saqqaq+Athabask:Greenland_Saqqaq.SG=China_AmurRiver_Mesolithic+China_NEastAsia_Coastal_EN+Dzhilinda-1_M_N.SG	3.49049e-11	China_NEastAsia_Coastal_EN	0.0963692	0.116828	0.824882	FALSE	3	FALSE
Greenland_Saqqaq.SG	Yakutia_pop_orig_qpAdms_5b_Saqqaq+Athabask:Greenland_Saqqaq.SG=China_AmurRiver_Mesolithic+China_NEastAsia_Coastal_EN+Dzhilinda-1_M_N.SG	3.49049e-11	Dzhilinda-1_M_N.SG	1.00285	0.0572749	17.5094	FALSE	3	FALSE
Greenland_Saqqaq.SG	Yakutia_pop_orig_qpAdms_5b_Saqqaq+Athabask:Greenland_Saqqaq.SG=China_NEastAsia_Inland_EN+Mongolia_N_North+Cisbaikal_EN	3.44705e-11	China_NEastAsia_Inland_EN	3.39691	4.48184	0.757928	FALSE	3	FALSE
Greenland_Saqqaq.SG	Yakutia_pop_orig_qpAdms_5b_Saqqaq+Athabask:Greenland_Saqqaq.SG=China_NEastAsia_Inland_EN+Mongolia_N_North+Cisbaikal_EN	3.44705e-11	Mongolia_N_North	-8.67415	7.39301	-1.17329	FALSE	3	FALSE
Greenland_Saqqaq.SG	Yakutia_pop_orig_qpAdms_5b_Saqqaq+Athabask:Greenland_Saqqaq.SG=China_NEastAsia_Inland_EN+Mongolia_N_North+Cisbaikal_EN	3.44705e-11	Cisbaikal_EN	6.27724	3.04134	2.06397	FALSE	3	FALSE
Greenland_Saqqaq.SG	Yakutia_pop_orig_qpAdms_5b_Saqqaq+Athabask:Greenland_Saqqaq.SG=China_NEastAsia_Inland_EN+Cisbaikal_LNBA+Yakutia_LNBA	3.31086e-11	China_NEastAsia_Inland_EN	-0.582222	0.101104	-5.75866	FALSE	3	FALSE
Greenland_Saqqaq.SG	Yakutia_pop_orig_qpAdms_5b_Saqqaq+Athabask:Greenland_Saqqaq.SG=China_NEastAsia_Inland_EN+Cisbaikal_LNBA+Yakutia_LNBA	3.31086e-11	Cisbaikal_LNBA	0.335737	0.0673094	4.98797	FALSE	3	FALSE
Greenland_Saqqaq.SG	Yakutia_pop_orig_qpAdms_5b_Saqqaq+Athabask:Greenland_Saqqaq.SG=China_NEastAsia_Inland_EN+Cisbaikal_LNBA+Yakutia_LNBA	3.31086e-11	Yakutia_LNBA	1.24648	0.100685	12.38	FALSE	3	FALSE
Greenland_Saqqaq.SG	Yakutia_pop_orig_qpAdms_5b_Saqqaq+Athabask:Greenland_Saqqaq.SG=Ust_Kyakhta+China_AmurRiver_LPaleolithic_14K+KhatyrstyrCave_M	3.27105e-11	Ust_Kyakhta	0.284813	0.0729055	3.90661	FALSE	3	FALSE
Greenland_Saqqaq.SG	Yakutia_pop_orig_qpAdms_5b_Saqqaq+Athabask:Greenland_Saqqaq.SG=Ust_Kyakhta+China_AmurRiver_LPaleolithic_14K+KhatyrstyrCave_M	3.27105e-11	China_AmurRiver_LPaleolithic_14K	-0.619217	0.178676	-3.46559	FALSE	3	FALSE
Greenland_Saqqaq.SG	Yakutia_pop_orig_qpAdms_5b_Saqqaq+Athabask:Greenland_Saqqaq.SG=Ust_Kyakhta+China_AmurRiver_LPaleolithic_14K+KhatyrstyrCave_M	3.27105e-11	KhatyrstyrCave_M	1.3344	0.210159	6.34948	FALSE	3	FALSE
Greenland_Saqqaq.SG	Yakutia_pop_orig_qpAdms_5b_Saqqaq+Athabask:Greenland_Saqqaq.SG=Peru_Laramate_900BP+Cisbaikal_EN+Yakutia_LNBA	3.20259e-11	Peru_Laramate_900BP	0.272318	0.0374046	7.28033	FALSE	3	FALSE
Greenland_Saqqaq.SG	Yakutia_pop_orig_qpAdms_5b_Saqqaq+Athabask:Greenland_Saqqaq.SG=Peru_Laramate_900BP+Cisbaikal_EN+Yakutia_LNBA	3.20259e-11	Cisbaikal_EN	-0.44045	0.110992	-3.96831	FALSE	3	FALSE
Greenland_Saqqaq.SG	Yakutia_pop_orig_qpAdms_5b_Saqqaq+Athabask:Greenland_Saqqaq.SG=Peru_Laramate_900BP+Cisbaikal_EN+Yakutia_LNBA	3.20259e-11	Yakutia_LNBA	1.16813	0.119645	9.76335	FALSE	3	FALSE
Greenland_Saqqaq.SG	Yakutia_pop_orig_qpAdms_5b_Saqqaq+Athabask:Greenland_Saqqaq.SG=China_AmurRiver_EarlyN+China_NEastAsia_Coastal_EN+Dzhilinda-1_M_N.SG	3.01892e-11	China_AmurRiver_EarlyN	-0.0462034	0.109297	-0.422732	FALSE	3	FALSE
Greenland_Saqqaq.SG	Yakutia_pop_orig_qpAdms_5b_Saqqaq+Athabask:Greenland_Saqqaq.SG=China_AmurRiver_EarlyN+China_NEastAsia_Coastal_EN+Dzhilinda-1_M_N.SG	3.01892e-11	China_NEastAsia_Coastal_EN	0.0277973	0.131816	0.21088	FALSE	3	FALSE
Greenland_Saqqaq.SG	Yakutia_pop_orig_qpAdms_5b_Saqqaq+Athabask:Greenland_Saqqaq.SG=China_AmurRiver_EarlyN+China_NEastAsia_Coastal_EN+Dzhilinda-1_M_N.SG	3.01892e-11	Dzhilinda-1_M_N.SG	1.01841	0.0568995	17.8983	FALSE	3	FALSE
Greenland_Saqqaq.SG	Yakutia_pop_orig_qpAdms_5b_Saqqaq+Athabask:Greenland_Saqqaq.SG=Russia_AfontovaGora3+Khaiyrgas.SG+KhatyrstyrCave_M	2.59434e-11	Russia_AfontovaGora3	0.248331	0.41388	0.600008	FALSE	3	FALSE
Greenland_Saqqaq.SG	Yakutia_pop_orig_qpAdms_5b_Saqqaq+Athabask:Greenland_Saqqaq.SG=Russia_AfontovaGora3+Khaiyrgas.SG+KhatyrstyrCave_M	2.59434e-11	Khaiyrgas.SG	-0.222758	1.00214	-0.222283	FALSE	3	FALSE
Greenland_Saqqaq.SG	Yakutia_pop_orig_qpAdms_5b_Saqqaq+Athabask:Greenland_Saqqaq.SG=Russia_AfontovaGora3+Khaiyrgas.SG+KhatyrstyrCave_M	2.59434e-11	KhatyrstyrCave_M	0.974427	0.589167	1.65391	FALSE	3	FALSE
Greenland_Saqqaq.SG	Yakutia_pop_orig_qpAdms_5b_Saqqaq+Athabask:Greenland_Saqqaq.SG=Khaiyrgas.SG+Mongolia_N_North+Yakutia_LNBA	2.52725e-11	Khaiyrgas.SG	0.224814	0.0416062	5.40337	FALSE	3	FALSE
Greenland_Saqqaq.SG	Yakutia_pop_orig_qpAdms_5b_Saqqaq+Athabask:Greenland_Saqqaq.SG=Khaiyrgas.SG+Mongolia_N_North+Yakutia_LNBA	2.52725e-11	Mongolia_N_North	-0.373789	0.10098	-3.70162	FALSE	3	FALSE
Greenland_Saqqaq.SG	Yakutia_pop_orig_qpAdms_5b_Saqqaq+Athabask:Greenland_Saqqaq.SG=Khaiyrgas.SG+Mongolia_N_North+Yakutia_LNBA	2.52725e-11	Yakutia_LNBA	1.14898	0.122915	9.34772	FALSE	3	FALSE
Greenland_Saqqaq.SG	Yakutia_pop_orig_qpAdms_5b_Saqqaq+Athabask:Greenland_Saqqaq.SG=Peru_Laramate_900BP+KhatyrstyrCave_M+Cisbaikal_EN	2.43575e-11	Peru_Laramate_900BP	0.460467	0.0593566	7.75763	FALSE	3	FALSE
Greenland_Saqqaq.SG	Yakutia_pop_orig_qpAdms_5b_Saqqaq+Athabask:Greenland_Saqqaq.SG=Peru_Laramate_900BP+KhatyrstyrCave_M+Cisbaikal_EN	2.43575e-11	KhatyrstyrCave_M	0.91697	0.191081	4.79887	FALSE	3	FALSE
Greenland_Saqqaq.SG	Yakutia_pop_orig_qpAdms_5b_Saqqaq+Athabask:Greenland_Saqqaq.SG=Peru_Laramate_900BP+KhatyrstyrCave_M+Cisbaikal_EN	2.43575e-11	Cisbaikal_EN	-0.377437	0.213963	-1.76403	FALSE	3	FALSE
Greenland_Saqqaq.SG	Yakutia_pop_orig_qpAdms_5b_Saqqaq+Athabask:Greenland_Saqqaq.SG=China_NEastAsia_Inland_EN+China_AmurRiver_N+Cisbaikal_EN	2.38614e-11	China_NEastAsia_Inland_EN	-3.65293	0.788538	-4.63253	FALSE	3	FALSE
Greenland_Saqqaq.SG	Yakutia_pop_orig_qpAdms_5b_Saqqaq+Athabask:Greenland_Saqqaq.SG=China_NEastAsia_Inland_EN+China_AmurRiver_N+Cisbaikal_EN	2.38614e-11	China_AmurRiver_N	0.937389	0.239642	3.91162	FALSE	3	FALSE
Greenland_Saqqaq.SG	Yakutia_pop_orig_qpAdms_5b_Saqqaq+Athabask:Greenland_Saqqaq.SG=China_NEastAsia_Inland_EN+China_AmurRiver_N+Cisbaikal_EN	2.38614e-11	Cisbaikal_EN	3.71554	0.598411	6.209	FALSE	3	FALSE
Greenland_Saqqaq.SG	Yakutia_pop_orig_qpAdms_5b_Saqqaq+Athabask:Greenland_Saqqaq.SG=Russia_AfontovaGora3+Kolyma_M.SG+China_AmurRiver_N	2.26133e-11	Russia_AfontovaGora3	-0.518847	0.112856	-4.59743	FALSE	3	FALSE
Greenland_Saqqaq.SG	Yakutia_pop_orig_qpAdms_5b_Saqqaq+Athabask:Greenland_Saqqaq.SG=Russia_AfontovaGora3+Kolyma_M.SG+China_AmurRiver_N	2.26133e-11	Kolyma_M.SG	2.20818	0.320953	6.88007	FALSE	3	FALSE
Greenland_Saqqaq.SG	Yakutia_pop_orig_qpAdms_5b_Saqqaq+Athabask:Greenland_Saqqaq.SG=Russia_AfontovaGora3+Kolyma_M.SG+China_AmurRiver_N	2.26133e-11	China_AmurRiver_N	-0.689334	0.212892	-3.23796	FALSE	3	FALSE
Greenland_Saqqaq.SG	Yakutia_pop_orig_qpAdms_5b_Saqqaq+Athabask:Greenland_Saqqaq.SG=Peru_Laramate_900BP+Russia_AfontovaGora3+KhatyrstyrCave_M	1.92341e-11	Peru_Laramate_900BP	-0.0168295	0.267092	-0.06301	FALSE	3	FALSE
Greenland_Saqqaq.SG	Yakutia_pop_orig_qpAdms_5b_Saqqaq+Athabask:Greenland_Saqqaq.SG=Peru_Laramate_900BP+Russia_AfontovaGora3+KhatyrstyrCave_M	1.92341e-11	Russia_AfontovaGora3	0.164461	0.103041	1.59608	FALSE	3	FALSE
Greenland_Saqqaq.SG	Yakutia_pop_orig_qpAdms_5b_Saqqaq+Athabask:Greenland_Saqqaq.SG=Peru_Laramate_900BP+Russia_AfontovaGora3+KhatyrstyrCave_M	1.92341e-11	KhatyrstyrCave_M	0.852368	0.166775	5.11089	FALSE	3	FALSE
Greenland_Saqqaq.SG	Yakutia_pop_orig_qpAdms_5b_Saqqaq+Athabask:Greenland_Saqqaq.SG=KhatyrstyrCave_M+Mongolia_N_North+Cisbaikal_LNBA	1.84684e-11	KhatyrstyrCave_M	1.21432	0.254367	4.77389	FALSE	3	FALSE
Greenland_Saqqaq.SG	Yakutia_pop_orig_qpAdms_5b_Saqqaq+Athabask:Greenland_Saqqaq.SG=KhatyrstyrCave_M+Mongolia_N_North+Cisbaikal_LNBA	1.84684e-11	Mongolia_N_North	-0.835072	0.24798	-3.3675	FALSE	3	FALSE
Greenland_Saqqaq.SG	Yakutia_pop_orig_qpAdms_5b_Saqqaq+Athabask:Greenland_Saqqaq.SG=KhatyrstyrCave_M+Mongolia_N_North+Cisbaikal_LNBA	1.84684e-11	Cisbaikal_LNBA	0.620751	0.106106	5.85028	FALSE	3	FALSE
Greenland_Saqqaq.SG	Yakutia_pop_orig_qpAdms_5b_Saqqaq+Athabask:Greenland_Saqqaq.SG=Khaiyrgas.SG+China_SEastAsia_Coastal_EN+Altai_N	1.74542e-11	Khaiyrgas.SG	5.0282	1.11473	4.51069	FALSE	3	FALSE
Greenland_Saqqaq.SG	Yakutia_pop_orig_qpAdms_5b_Saqqaq+Athabask:Greenland_Saqqaq.SG=Khaiyrgas.SG+China_SEastAsia_Coastal_EN+Altai_N	1.74542e-11	China_SEastAsia_Coastal_EN	-1.11019	0.401825	-2.76288	FALSE	3	FALSE
Greenland_Saqqaq.SG	Yakutia_pop_orig_qpAdms_5b_Saqqaq+Athabask:Greenland_Saqqaq.SG=Khaiyrgas.SG+China_SEastAsia_Coastal_EN+Altai_N	1.74542e-11	Altai_N	-2.91801	0.749395	-3.89382	FALSE	3	FALSE
Greenland_Saqqaq.SG	Yakutia_pop_orig_qpAdms_5b_Saqqaq+Athabask:Greenland_Saqqaq.SG=China_NEastAsia_Coastal_EN+China_NEastAsia_Inland_EN+Transbaikal_EMN	1.69153e-11	China_NEastAsia_Coastal_EN	16.9052	35.7614	0.472723	FALSE	3	FALSE
Greenland_Saqqaq.SG	Yakutia_pop_orig_qpAdms_5b_Saqqaq+Athabask:Greenland_Saqqaq.SG=China_NEastAsia_Coastal_EN+China_NEastAsia_Inland_EN+Transbaikal_EMN	1.69153e-11	China_NEastAsia_Inland_EN	-48.0368	102.793	-0.467314	FALSE	3	FALSE
Greenland_Saqqaq.SG	Yakutia_pop_orig_qpAdms_5b_Saqqaq+Athabask:Greenland_Saqqaq.SG=China_NEastAsia_Coastal_EN+China_NEastAsia_Inland_EN+Transbaikal_EMN	1.69153e-11	Transbaikal_EMN	32.1316	67.1794	0.478295	FALSE	3	FALSE
Greenland_Saqqaq.SG	Yakutia_pop_orig_qpAdms_5b_Saqqaq+Athabask:Greenland_Saqqaq.SG=Altai_N_old+KhatyrstyrCave_M+Cisbaikal_LNBA	1.65587e-11	Altai_N_old	0.334839	0.0718166	4.66242	FALSE	3	FALSE
Greenland_Saqqaq.SG	Yakutia_pop_orig_qpAdms_5b_Saqqaq+Athabask:Greenland_Saqqaq.SG=Altai_N_old+KhatyrstyrCave_M+Cisbaikal_LNBA	1.65587e-11	KhatyrstyrCave_M	0.884093	0.133512	6.62183	FALSE	3	FALSE
Greenland_Saqqaq.SG	Yakutia_pop_orig_qpAdms_5b_Saqqaq+Athabask:Greenland_Saqqaq.SG=Altai_N_old+KhatyrstyrCave_M+Cisbaikal_LNBA	1.65587e-11	Cisbaikal_LNBA	-0.218932	0.194529	-1.12545	FALSE	3	FALSE
Greenland_Saqqaq.SG	Yakutia_pop_orig_qpAdms_5b_Saqqaq+Athabask:Greenland_Saqqaq.SG=Transbaikal_EMN_old+Mongolia_N_North+China_AmurRiver_N	1.43457e-11	Transbaikal_EMN_old	-88.5372	296.36	-0.298749	FALSE	3	FALSE
Greenland_Saqqaq.SG	Yakutia_pop_orig_qpAdms_5b_Saqqaq+Athabask:Greenland_Saqqaq.SG=Transbaikal_EMN_old+Mongolia_N_North+China_AmurRiver_N	1.43457e-11	Mongolia_N_North	78.1797	258.42	0.302529	FALSE	3	FALSE
Greenland_Saqqaq.SG	Yakutia_pop_orig_qpAdms_5b_Saqqaq+Athabask:Greenland_Saqqaq.SG=Transbaikal_EMN_old+Mongolia_N_North+China_AmurRiver_N	1.43457e-11	China_AmurRiver_N	11.3575	38.0629	0.298389	FALSE	3	FALSE
Greenland_Saqqaq.SG	Yakutia_pop_orig_qpAdms_5b_Saqqaq+Athabask:Greenland_Saqqaq.SG=Altai_N_old+China_AmurRiver_Mesolithic+Kolyma_M.SG	1.28669e-11	Altai_N_old	-0.812631	0.182681	-4.44836	FALSE	3	FALSE
Greenland_Saqqaq.SG	Yakutia_pop_orig_qpAdms_5b_Saqqaq+Athabask:Greenland_Saqqaq.SG=Altai_N_old+China_AmurRiver_Mesolithic+Kolyma_M.SG	1.28669e-11	China_AmurRiver_Mesolithic	-0.457144	0.140678	-3.24957	FALSE	3	FALSE
Greenland_Saqqaq.SG	Yakutia_pop_orig_qpAdms_5b_Saqqaq+Athabask:Greenland_Saqqaq.SG=Altai_N_old+China_AmurRiver_Mesolithic+Kolyma_M.SG	1.28669e-11	Kolyma_M.SG	2.26977	0.312659	7.25959	FALSE	3	FALSE
Greenland_Saqqaq.SG	Yakutia_pop_orig_qpAdms_5b_Saqqaq+Athabask:Greenland_Saqqaq.SG=Peru_Laramate_900BP+China_AmurRiver_LPaleolithic_19K+Yakutia_LNBA	1.24938e-11	Peru_Laramate_900BP	0.310528	0.0404735	7.67237	FALSE	3	FALSE
Greenland_Saqqaq.SG	Yakutia_pop_orig_qpAdms_5b_Saqqaq+Athabask:Greenland_Saqqaq.SG=Peru_Laramate_900BP+China_AmurRiver_LPaleolithic_19K+Yakutia_LNBA	1.24938e-11	China_AmurRiver_LPaleolithic_19K	-0.232097	0.0511747	-4.53539	FALSE	3	FALSE
Greenland_Saqqaq.SG	Yakutia_pop_orig_qpAdms_5b_Saqqaq+Athabask:Greenland_Saqqaq.SG=Peru_Laramate_900BP+China_AmurRiver_LPaleolithic_19K+Yakutia_LNBA	1.24938e-11	Yakutia_LNBA	0.921569	0.0532536	17.3053	FALSE	3	FALSE
Greenland_Saqqaq.SG	Yakutia_pop_orig_qpAdms_5b_Saqqaq+Athabask:Greenland_Saqqaq.SG=China_AmurRiver_EarlyN+Transbaikal_EMN_old+Mongolia_N_North	1.24535e-11	China_AmurRiver_EarlyN	6.93494	13.6591	0.507715	FALSE	3	FALSE
Greenland_Saqqaq.SG	Yakutia_pop_orig_qpAdms_5b_Saqqaq+Athabask:Greenland_Saqqaq.SG=China_AmurRiver_EarlyN+Transbaikal_EMN_old+Mongolia_N_North	1.24535e-11	Transbaikal_EMN_old	-53.5376	106.315	-0.503575	FALSE	3	FALSE
Greenland_Saqqaq.SG	Yakutia_pop_orig_qpAdms_5b_Saqqaq+Athabask:Greenland_Saqqaq.SG=China_AmurRiver_EarlyN+Transbaikal_EMN_old+Mongolia_N_North	1.24535e-11	Mongolia_N_North	47.6027	92.7524	0.513223	FALSE	3	FALSE
Greenland_Saqqaq.SG	Yakutia_pop_orig_qpAdms_5b_Saqqaq+Athabask:Greenland_Saqqaq.SG=Peru_Laramate_900BP+China_AmurRiver_Mesolithic+Yakutia_LNBA	1.00868e-11	Peru_Laramate_900BP	0.251655	0.0369742	6.80623	FALSE	3	FALSE
Greenland_Saqqaq.SG	Yakutia_pop_orig_qpAdms_5b_Saqqaq+Athabask:Greenland_Saqqaq.SG=Peru_Laramate_900BP+China_AmurRiver_Mesolithic+Yakutia_LNBA	1.00868e-11	China_AmurRiver_Mesolithic	-0.17869	0.036213	-4.93442	FALSE	3	FALSE
Greenland_Saqqaq.SG	Yakutia_pop_orig_qpAdms_5b_Saqqaq+Athabask:Greenland_Saqqaq.SG=Peru_Laramate_900BP+China_AmurRiver_Mesolithic+Yakutia_LNBA	1.00868e-11	Yakutia_LNBA	0.927035	0.0554828	16.7085	FALSE	3	FALSE
Greenland_Saqqaq.SG	Yakutia_pop_orig_qpAdms_5b_Saqqaq+Athabask:Greenland_Saqqaq.SG=Altai_N_old+China_NEastAsia_Inland_EN+Yakutia_LNBA	9.97467e-12	Altai_N_old	0.129842	0.0231003	5.62078	FALSE	3	FALSE
Greenland_Saqqaq.SG	Yakutia_pop_orig_qpAdms_5b_Saqqaq+Athabask:Greenland_Saqqaq.SG=Altai_N_old+China_NEastAsia_Inland_EN+Yakutia_LNBA	9.97467e-12	China_NEastAsia_Inland_EN	-0.382173	0.0998919	-3.82587	FALSE	3	FALSE
Greenland_Saqqaq.SG	Yakutia_pop_orig_qpAdms_5b_Saqqaq+Athabask:Greenland_Saqqaq.SG=Altai_N_old+China_NEastAsia_Inland_EN+Yakutia_LNBA	9.97467e-12	Yakutia_LNBA	1.25233	0.107395	11.661	FALSE	3	FALSE
Greenland_Saqqaq.SG	Yakutia_pop_orig_qpAdms_5b_Saqqaq+Athabask:Greenland_Saqqaq.SG=Transbaikal_EMN+Mongolia_N_North+Cisbaikal_EN	9.7498e-12	Transbaikal_EMN	5.94405	7.56343	0.785894	FALSE	3	FALSE
Greenland_Saqqaq.SG	Yakutia_pop_orig_qpAdms_5b_Saqqaq+Athabask:Greenland_Saqqaq.SG=Transbaikal_EMN+Mongolia_N_North+Cisbaikal_EN	9.7498e-12	Mongolia_N_North	-10.7775	10.8233	-0.995767	FALSE	3	FALSE
Greenland_Saqqaq.SG	Yakutia_pop_orig_qpAdms_5b_Saqqaq+Athabask:Greenland_Saqqaq.SG=Transbaikal_EMN+Mongolia_N_North+Cisbaikal_EN	9.7498e-12	Cisbaikal_EN	5.83342	3.38533	1.72314	FALSE	3	FALSE
Greenland_Saqqaq.SG	Yakutia_pop_orig_qpAdms_5b_Saqqaq+Athabask:Greenland_Saqqaq.SG=Altai_N_old+China_AmurRiver_EarlyN+Kolyma_M.SG	9.70733e-12	Altai_N_old	-0.930899	0.24396	-3.81578	FALSE	3	FALSE
Greenland_Saqqaq.SG	Yakutia_pop_orig_qpAdms_5b_Saqqaq+Athabask:Greenland_Saqqaq.SG=Altai_N_old+China_AmurRiver_EarlyN+Kolyma_M.SG	9.70733e-12	China_AmurRiver_EarlyN	-0.54952	0.19169	-2.86671	FALSE	3	FALSE
Greenland_Saqqaq.SG	Yakutia_pop_orig_qpAdms_5b_Saqqaq+Athabask:Greenland_Saqqaq.SG=Altai_N_old+China_AmurRiver_EarlyN+Kolyma_M.SG	9.70733e-12	Kolyma_M.SG	2.48042	0.426352	5.81777	FALSE	3	FALSE
Greenland_Saqqaq.SG	Yakutia_pop_orig_qpAdms_5b_Saqqaq+Athabask:Greenland_Saqqaq.SG=China_AmurRiver_LPaleolithic_19K+China_NEastAsia_Inland_EN+Transbaikal_EMN_old	9.18967e-12	China_AmurRiver_LPaleolithic_19K	9.07318	7.49609	1.21039	FALSE	3	FALSE
Greenland_Saqqaq.SG	Yakutia_pop_orig_qpAdms_5b_Saqqaq+Athabask:Greenland_Saqqaq.SG=China_AmurRiver_LPaleolithic_19K+China_NEastAsia_Inland_EN+Transbaikal_EMN_old	9.18967e-12	China_NEastAsia_Inland_EN	-19.5346	16.843	-1.15981	FALSE	3	FALSE
Greenland_Saqqaq.SG	Yakutia_pop_orig_qpAdms_5b_Saqqaq+Athabask:Greenland_Saqqaq.SG=China_AmurRiver_LPaleolithic_19K+China_NEastAsia_Inland_EN+Transbaikal_EMN_old	9.18967e-12	Transbaikal_EMN_old	11.4614	9.49643	1.20692	FALSE	3	FALSE
Greenland_Saqqaq.SG	Yakutia_pop_orig_qpAdms_5b_Saqqaq+Athabask:Greenland_Saqqaq.SG=Peru_Laramate_900BP+China_AmurRiver_EarlyN+Yakutia_LNBA	8.50399e-12	Peru_Laramate_900BP	0.246682	0.036491	6.76009	FALSE	3	FALSE
Greenland_Saqqaq.SG	Yakutia_pop_orig_qpAdms_5b_Saqqaq+Athabask:Greenland_Saqqaq.SG=Peru_Laramate_900BP+China_AmurRiver_EarlyN+Yakutia_LNBA	8.50399e-12	China_AmurRiver_EarlyN	-0.186775	0.039655	-4.71001	FALSE	3	FALSE
Greenland_Saqqaq.SG	Yakutia_pop_orig_qpAdms_5b_Saqqaq+Athabask:Greenland_Saqqaq.SG=Peru_Laramate_900BP+China_AmurRiver_EarlyN+Yakutia_LNBA	8.50399e-12	Yakutia_LNBA	0.940093	0.0575236	16.3428	FALSE	3	FALSE
Greenland_Saqqaq.SG	Yakutia_pop_orig_qpAdms_5b_Saqqaq+Athabask:Greenland_Saqqaq.SG=Russia_AfontovaGora3+Khaiyrgas.SG+Yakutia_LNBA	8.44394e-12	Russia_AfontovaGora3	0.650995	0.379741	1.71431	FALSE	3	FALSE
Greenland_Saqqaq.SG	Yakutia_pop_orig_qpAdms_5b_Saqqaq+Athabask:Greenland_Saqqaq.SG=Russia_AfontovaGora3+Khaiyrgas.SG+Yakutia_LNBA	8.44394e-12	Khaiyrgas.SG	-1.44801	0.957869	-1.5117	FALSE	3	FALSE
Greenland_Saqqaq.SG	Yakutia_pop_orig_qpAdms_5b_Saqqaq+Athabask:Greenland_Saqqaq.SG=Russia_AfontovaGora3+Khaiyrgas.SG+Yakutia_LNBA	8.44394e-12	Yakutia_LNBA	1.79702	0.57968	3.10002	FALSE	3	FALSE
Greenland_Saqqaq.SG	Yakutia_pop_orig_qpAdms_5b_Saqqaq+Athabask:Greenland_Saqqaq.SG=Khaiyrgas.SG+China_AmurRiver_LPaleolithic_19K+Yakutia_LNBA	8.38149e-12	Khaiyrgas.SG	0.30243	0.0428907	7.05118	FALSE	3	FALSE
Greenland_Saqqaq.SG	Yakutia_pop_orig_qpAdms_5b_Saqqaq+Athabask:Greenland_Saqqaq.SG=Khaiyrgas.SG+China_AmurRiver_LPaleolithic_19K+Yakutia_LNBA	8.38149e-12	China_AmurRiver_LPaleolithic_19K	-0.210638	0.0542735	-3.88104	FALSE	3	FALSE
Greenland_Saqqaq.SG	Yakutia_pop_orig_qpAdms_5b_Saqqaq+Athabask:Greenland_Saqqaq.SG=Khaiyrgas.SG+China_AmurRiver_LPaleolithic_19K+Yakutia_LNBA	8.38149e-12	Yakutia_LNBA	0.908208	0.0587717	15.4532	FALSE	3	FALSE
Greenland_Saqqaq.SG	Yakutia_pop_orig_qpAdms_5b_Saqqaq+Athabask:Greenland_Saqqaq.SG=Peru_Laramate_900BP+China_AmurRiver_N+Yakutia_LNBA	7.00231e-12	Peru_Laramate_900BP	0.24672	0.0368303	6.69884	FALSE	3	FALSE
Greenland_Saqqaq.SG	Yakutia_pop_orig_qpAdms_5b_Saqqaq+Athabask:Greenland_Saqqaq.SG=Peru_Laramate_900BP+China_AmurRiver_N+Yakutia_LNBA	7.00231e-12	China_AmurRiver_N	-0.169422	0.0446133	-3.79755	FALSE	3	FALSE
Greenland_Saqqaq.SG	Yakutia_pop_orig_qpAdms_5b_Saqqaq+Athabask:Greenland_Saqqaq.SG=Peru_Laramate_900BP+China_AmurRiver_N+Yakutia_LNBA	7.00231e-12	Yakutia_LNBA	0.922701	0.0626126	14.7367	FALSE	3	FALSE
Greenland_Saqqaq.SG	Yakutia_pop_orig_qpAdms_5b_Saqqaq+Athabask:Greenland_Saqqaq.SG=Altai_N_old+Ust_Kyakhta+KhatyrstyrCave_M	6.45779e-12	Altai_N_old	0.274695	0.0445062	6.17205	FALSE	3	FALSE
Greenland_Saqqaq.SG	Yakutia_pop_orig_qpAdms_5b_Saqqaq+Athabask:Greenland_Saqqaq.SG=Altai_N_old+Ust_Kyakhta+KhatyrstyrCave_M	6.45779e-12	Ust_Kyakhta	-0.0243336	0.0730112	-0.333285	FALSE	3	FALSE
Greenland_Saqqaq.SG	Yakutia_pop_orig_qpAdms_5b_Saqqaq+Athabask:Greenland_Saqqaq.SG=Altai_N_old+Ust_Kyakhta+KhatyrstyrCave_M	6.45779e-12	KhatyrstyrCave_M	0.749639	0.0467148	16.0471	FALSE	3	FALSE
Greenland_Saqqaq.SG	Yakutia_pop_orig_qpAdms_5b_Saqqaq+Athabask:Greenland_Saqqaq.SG=Khaiyrgas.SG+Ust_Kyakhta+KhatyrstyrCave_M	6.06981e-12	Khaiyrgas.SG	0.495497	0.0957055	5.17731	FALSE	3	FALSE
Greenland_Saqqaq.SG	Yakutia_pop_orig_qpAdms_5b_Saqqaq+Athabask:Greenland_Saqqaq.SG=Khaiyrgas.SG+Ust_Kyakhta+KhatyrstyrCave_M	6.06981e-12	Ust_Kyakhta	-0.169414	0.101504	-1.66903	FALSE	3	FALSE
Greenland_Saqqaq.SG	Yakutia_pop_orig_qpAdms_5b_Saqqaq+Athabask:Greenland_Saqqaq.SG=Khaiyrgas.SG+Ust_Kyakhta+KhatyrstyrCave_M	6.06981e-12	KhatyrstyrCave_M	0.673917	0.04662	14.4555	FALSE	3	FALSE
Greenland_Saqqaq.SG	Yakutia_pop_orig_qpAdms_5b_Saqqaq+Athabask:Greenland_Saqqaq.SG=Altai_N_old+Cisbaikal_EN+Yakutia_LNBA	5.60078e-12	Altai_N_old	0.167075	0.0225411	7.41201	FALSE	3	FALSE
Greenland_Saqqaq.SG	Yakutia_pop_orig_qpAdms_5b_Saqqaq+Athabask:Greenland_Saqqaq.SG=Altai_N_old+Cisbaikal_EN+Yakutia_LNBA	5.60078e-12	Cisbaikal_EN	-0.490958	0.119215	-4.11827	FALSE	3	FALSE
Greenland_Saqqaq.SG	Yakutia_pop_orig_qpAdms_5b_Saqqaq+Athabask:Greenland_Saqqaq.SG=Altai_N_old+Cisbaikal_EN+Yakutia_LNBA	5.60078e-12	Yakutia_LNBA	1.32388	0.119694	11.0606	FALSE	3	FALSE
Greenland_Saqqaq.SG	Yakutia_pop_orig_qpAdms_5b_Saqqaq+Athabask:Greenland_Saqqaq.SG=China_NEastAsia_Inland_EN+China_SEastAsia_Coastal_EN+Transbaikal_EMN_old	5.28634e-12	China_NEastAsia_Inland_EN	-9.94899	4.95926	-2.00614	FALSE	3	FALSE
Greenland_Saqqaq.SG	Yakutia_pop_orig_qpAdms_5b_Saqqaq+Athabask:Greenland_Saqqaq.SG=China_NEastAsia_Inland_EN+China_SEastAsia_Coastal_EN+Transbaikal_EMN_old	5.28634e-12	China_SEastAsia_Coastal_EN	2.9977	1.36407	2.19762	FALSE	3	FALSE
Greenland_Saqqaq.SG	Yakutia_pop_orig_qpAdms_5b_Saqqaq+Athabask:Greenland_Saqqaq.SG=China_NEastAsia_Inland_EN+China_SEastAsia_Coastal_EN+Transbaikal_EMN_old	5.28634e-12	Transbaikal_EMN_old	7.95129	3.65243	2.17699	FALSE	3	FALSE
Greenland_Saqqaq.SG	Yakutia_pop_orig_qpAdms_5b_Saqqaq+Athabask:Greenland_Saqqaq.SG=China_AmurRiver_LPaleolithic_19K+Kolyma_M.SG+Transbaikal_EMN_old	4.72849e-12	China_AmurRiver_LPaleolithic_19K	-0.403433	0.0770363	-5.23691	FALSE	3	FALSE
Greenland_Saqqaq.SG	Yakutia_pop_orig_qpAdms_5b_Saqqaq+Athabask:Greenland_Saqqaq.SG=China_AmurRiver_LPaleolithic_19K+Kolyma_M.SG+Transbaikal_EMN_old	4.72849e-12	Kolyma_M.SG	0.813175	0.0595234	13.6614	FALSE	3	FALSE
Greenland_Saqqaq.SG	Yakutia_pop_orig_qpAdms_5b_Saqqaq+Athabask:Greenland_Saqqaq.SG=China_AmurRiver_LPaleolithic_19K+Kolyma_M.SG+Transbaikal_EMN_old	4.72849e-12	Transbaikal_EMN_old	0.590257	0.0658758	8.96016	FALSE	3	FALSE
Greenland_Saqqaq.SG	Yakutia_pop_orig_qpAdms_5b_Saqqaq+Athabask:Greenland_Saqqaq.SG=Ust_Kyakhta+KhatyrstyrCave_M+Mongolia_N_North	4.67453e-12	Ust_Kyakhta	0.435191	0.082266	5.29005	FALSE	3	FALSE
Greenland_Saqqaq.SG	Yakutia_pop_orig_qpAdms_5b_Saqqaq+Athabask:Greenland_Saqqaq.SG=Ust_Kyakhta+KhatyrstyrCave_M+Mongolia_N_North	4.67453e-12	KhatyrstyrCave_M	1.4324	0.248968	5.75335	FALSE	3	FALSE
Greenland_Saqqaq.SG	Yakutia_pop_orig_qpAdms_5b_Saqqaq+Athabask:Greenland_Saqqaq.SG=Ust_Kyakhta+KhatyrstyrCave_M+Mongolia_N_North	4.67453e-12	Mongolia_N_North	-0.86759	0.269238	-3.22239	FALSE	3	FALSE
Greenland_Saqqaq.SG	Yakutia_pop_orig_qpAdms_5b_Saqqaq+Athabask:Greenland_Saqqaq.SG=China_AmurRiver_LPaleolithic_19K+China_AmurRiver_LPaleolithic_14K+KhatyrstyrCave_M	4.62449e-12	China_AmurRiver_LPaleolithic_19K	0.403064	0.372537	1.08194	FALSE	3	FALSE
Greenland_Saqqaq.SG	Yakutia_pop_orig_qpAdms_5b_Saqqaq+Athabask:Greenland_Saqqaq.SG=China_AmurRiver_LPaleolithic_19K+China_AmurRiver_LPaleolithic_14K+KhatyrstyrCave_M	4.62449e-12	China_AmurRiver_LPaleolithic_14K	-1.15916	0.305661	-3.79229	FALSE	3	FALSE
Greenland_Saqqaq.SG	Yakutia_pop_orig_qpAdms_5b_Saqqaq+Athabask:Greenland_Saqqaq.SG=China_AmurRiver_LPaleolithic_19K+China_AmurRiver_LPaleolithic_14K+KhatyrstyrCave_M	4.62449e-12	KhatyrstyrCave_M	1.75609	0.297016	5.91245	FALSE	3	FALSE
Greenland_Saqqaq.SG	Yakutia_pop_orig_qpAdms_5b_Saqqaq+Athabask:Greenland_Saqqaq.SG=China_AmurRiver_LPaleolithic_14K+KhatyrstyrCave_M+Cisbaikal_LNBA	4.5869e-12	China_AmurRiver_LPaleolithic_14K	-0.599881	0.211413	-2.83748	FALSE	3	FALSE
Greenland_Saqqaq.SG	Yakutia_pop_orig_qpAdms_5b_Saqqaq+Athabask:Greenland_Saqqaq.SG=China_AmurRiver_LPaleolithic_14K+KhatyrstyrCave_M+Cisbaikal_LNBA	4.5869e-12	KhatyrstyrCave_M	1.23603	0.309468	3.99403	FALSE	3	FALSE
Greenland_Saqqaq.SG	Yakutia_pop_orig_qpAdms_5b_Saqqaq+Athabask:Greenland_Saqqaq.SG=China_AmurRiver_LPaleolithic_14K+KhatyrstyrCave_M+Cisbaikal_LNBA	4.5869e-12	Cisbaikal_LNBA	0.363856	0.135256	2.69013	FALSE	3	FALSE
Greenland_Saqqaq.SG	Yakutia_pop_orig_qpAdms_5b_Saqqaq+Athabask:Greenland_Saqqaq.SG=China_NEastAsia_Inland_EN+Altai_N+Yakutia_LNBA	4.47821e-12	China_NEastAsia_Inland_EN	-0.353458	0.0991792	-3.56383	FALSE	3	FALSE
Greenland_Saqqaq.SG	Yakutia_pop_orig_qpAdms_5b_Saqqaq+Athabask:Greenland_Saqqaq.SG=China_NEastAsia_Inland_EN+Altai_N+Yakutia_LNBA	4.47821e-12	Altai_N	0.132881	0.0245384	5.41524	FALSE	3	FALSE
Greenland_Saqqaq.SG	Yakutia_pop_orig_qpAdms_5b_Saqqaq+Athabask:Greenland_Saqqaq.SG=China_NEastAsia_Inland_EN+Altai_N+Yakutia_LNBA	4.47821e-12	Yakutia_LNBA	1.22058	0.109961	11.1001	FALSE	3	FALSE
Greenland_Saqqaq.SG	Yakutia_pop_orig_qpAdms_5b_Saqqaq+Athabask:Greenland_Saqqaq.SG=Khaiyrgas.SG+KhatyrstyrCave_M+Cisbaikal_LNBA	4.3763e-12	Khaiyrgas.SG	0.507539	0.114977	4.41428	FALSE	3	FALSE
Greenland_Saqqaq.SG	Yakutia_pop_orig_qpAdms_5b_Saqqaq+Athabask:Greenland_Saqqaq.SG=Khaiyrgas.SG+KhatyrstyrCave_M+Cisbaikal_LNBA	4.3763e-12	KhatyrstyrCave_M	0.775349	0.119261	6.50126	FALSE	3	FALSE
Greenland_Saqqaq.SG	Yakutia_pop_orig_qpAdms_5b_Saqqaq+Athabask:Greenland_Saqqaq.SG=Khaiyrgas.SG+KhatyrstyrCave_M+Cisbaikal_LNBA	4.3763e-12	Cisbaikal_LNBA	-0.282888	0.21156	-1.33715	FALSE	3	FALSE
Greenland_Saqqaq.SG	Yakutia_pop_orig_qpAdms_5b_Saqqaq+Athabask:Greenland_Saqqaq.SG=Altai_N_old+Kolyma_M.SG+China_AmurRiver_N	4.32992e-12	Altai_N_old	-0.988858	0.290226	-3.4072	FALSE	3	FALSE
Greenland_Saqqaq.SG	Yakutia_pop_orig_qpAdms_5b_Saqqaq+Athabask:Greenland_Saqqaq.SG=Altai_N_old+Kolyma_M.SG+China_AmurRiver_N	4.32992e-12	Kolyma_M.SG	2.59016	0.519109	4.98963	FALSE	3	FALSE
Greenland_Saqqaq.SG	Yakutia_pop_orig_qpAdms_5b_Saqqaq+Athabask:Greenland_Saqqaq.SG=Altai_N_old+Kolyma_M.SG+China_AmurRiver_N	4.32992e-12	China_AmurRiver_N	-0.601302	0.237469	-2.53213	FALSE	3	FALSE
Greenland_Saqqaq.SG	Yakutia_pop_orig_qpAdms_5b_Saqqaq+Athabask:Greenland_Saqqaq.SG=China_NEastAsia_Inland_EN+China_SEastAsia_Coastal_EN+Yakutia_LNBA	3.84118e-12	China_NEastAsia_Inland_EN	-0.834821	0.173692	-4.80633	FALSE	3	FALSE
Greenland_Saqqaq.SG	Yakutia_pop_orig_qpAdms_5b_Saqqaq+Athabask:Greenland_Saqqaq.SG=China_NEastAsia_Inland_EN+China_SEastAsia_Coastal_EN+Yakutia_LNBA	3.84118e-12	China_SEastAsia_Coastal_EN	0.254518	0.0781158	3.25822	FALSE	3	FALSE
Greenland_Saqqaq.SG	Yakutia_pop_orig_qpAdms_5b_Saqqaq+Athabask:Greenland_Saqqaq.SG=China_NEastAsia_Inland_EN+China_SEastAsia_Coastal_EN+Yakutia_LNBA	3.84118e-12	Yakutia_LNBA	1.5803	0.122312	12.9203	FALSE	3	FALSE
Greenland_Saqqaq.SG	Yakutia_pop_orig_qpAdms_5b_Saqqaq+Athabask:Greenland_Saqqaq.SG=KhatyrstyrCave_M+Altai_N+Cisbaikal_LNBA	3.48738e-12	KhatyrstyrCave_M	0.883537	0.138201	6.39312	FALSE	3	FALSE
Greenland_Saqqaq.SG	Yakutia_pop_orig_qpAdms_5b_Saqqaq+Athabask:Greenland_Saqqaq.SG=KhatyrstyrCave_M+Altai_N+Cisbaikal_LNBA	3.48738e-12	Altai_N	0.319047	0.073093	4.36495	FALSE	3	FALSE
Greenland_Saqqaq.SG	Yakutia_pop_orig_qpAdms_5b_Saqqaq+Athabask:Greenland_Saqqaq.SG=KhatyrstyrCave_M+Altai_N+Cisbaikal_LNBA	3.48738e-12	Cisbaikal_LNBA	-0.202584	0.199136	-1.01732	FALSE	3	FALSE
Greenland_Saqqaq.SG	Yakutia_pop_orig_qpAdms_5b_Saqqaq+Athabask:Greenland_Saqqaq.SG=Ust_Kyakhta+Mongolia_N_North+Cisbaikal_LNBA	3.2029e-12	Ust_Kyakhta	-25.0169	59.8817	-0.417771	FALSE	3	FALSE
Greenland_Saqqaq.SG	Yakutia_pop_orig_qpAdms_5b_Saqqaq+Athabask:Greenland_Saqqaq.SG=Ust_Kyakhta+Mongolia_N_North+Cisbaikal_LNBA	3.2029e-12	Mongolia_N_North	-5.66073	13.7766	-0.410894	FALSE	3	FALSE
Greenland_Saqqaq.SG	Yakutia_pop_orig_qpAdms_5b_Saqqaq+Athabask:Greenland_Saqqaq.SG=Ust_Kyakhta+Mongolia_N_North+Cisbaikal_LNBA	3.2029e-12	Cisbaikal_LNBA	31.6776	73.6283	0.430237	FALSE	3	FALSE
Greenland_Saqqaq.SG	Yakutia_pop_orig_qpAdms_5b_Saqqaq+Athabask:Greenland_Saqqaq.SG=China_AmurRiver_Mesolithic+Transbaikal_EMN_old+Mongolia_N_North	2.85957e-12	China_AmurRiver_Mesolithic	9.19999	38.1915	0.240891	FALSE	3	FALSE
Greenland_Saqqaq.SG	Yakutia_pop_orig_qpAdms_5b_Saqqaq+Athabask:Greenland_Saqqaq.SG=China_AmurRiver_Mesolithic+Transbaikal_EMN_old+Mongolia_N_North	2.85957e-12	Transbaikal_EMN_old	-96.7879	400.623	-0.241594	FALSE	3	FALSE
Greenland_Saqqaq.SG	Yakutia_pop_orig_qpAdms_5b_Saqqaq+Athabask:Greenland_Saqqaq.SG=China_AmurRiver_Mesolithic+Transbaikal_EMN_old+Mongolia_N_North	2.85957e-12	Mongolia_N_North	88.5879	362.537	0.244355	FALSE	3	FALSE
Greenland_Saqqaq.SG	Yakutia_pop_orig_qpAdms_5b_Saqqaq+Athabask:Greenland_Saqqaq.SG=Peru_Laramate_900BP+KhatyrstyrCave_M+Cisbaikal_LNBA	2.74136e-12	Peru_Laramate_900BP	0.47588	0.0904975	5.25848	FALSE	3	FALSE
Greenland_Saqqaq.SG	Yakutia_pop_orig_qpAdms_5b_Saqqaq+Athabask:Greenland_Saqqaq.SG=Peru_Laramate_900BP+KhatyrstyrCave_M+Cisbaikal_LNBA	2.74136e-12	KhatyrstyrCave_M	0.714201	0.0905259	7.88946	FALSE	3	FALSE
Greenland_Saqqaq.SG	Yakutia_pop_orig_qpAdms_5b_Saqqaq+Athabask:Greenland_Saqqaq.SG=Peru_Laramate_900BP+KhatyrstyrCave_M+Cisbaikal_LNBA	2.74136e-12	Cisbaikal_LNBA	-0.190081	0.158951	-1.19585	FALSE	3	FALSE
Greenland_Saqqaq.SG	Yakutia_pop_orig_qpAdms_5b_Saqqaq+Athabask:Greenland_Saqqaq.SG=Ust_Kyakhta+Cisbaikal_LNBA+Yakutia_LNBA	2.69802e-12	Ust_Kyakhta	1.68535	0.494079	3.4111	FALSE	3	FALSE
Greenland_Saqqaq.SG	Yakutia_pop_orig_qpAdms_5b_Saqqaq+Athabask:Greenland_Saqqaq.SG=Ust_Kyakhta+Cisbaikal_LNBA+Yakutia_LNBA	2.69802e-12	Cisbaikal_LNBA	-1.72289	0.60461	-2.84958	FALSE	3	FALSE
Greenland_Saqqaq.SG	Yakutia_pop_orig_qpAdms_5b_Saqqaq+Athabask:Greenland_Saqqaq.SG=Ust_Kyakhta+Cisbaikal_LNBA+Yakutia_LNBA	2.69802e-12	Yakutia_LNBA	1.03753	0.150342	6.90115	FALSE	3	FALSE
Greenland_Saqqaq.SG	Yakutia_pop_orig_qpAdms_5b_Saqqaq+Athabask:Greenland_Saqqaq.SG=China_NEastAsia_Coastal_EN+China_SEastAsia_Coastal_EN+Kolyma_M.SG	2.13876e-12	China_NEastAsia_Coastal_EN	0.977521	0.183511	5.32677	FALSE	3	FALSE
Greenland_Saqqaq.SG	Yakutia_pop_orig_qpAdms_5b_Saqqaq+Athabask:Greenland_Saqqaq.SG=China_NEastAsia_Coastal_EN+China_SEastAsia_Coastal_EN+Kolyma_M.SG	2.13876e-12	China_SEastAsia_Coastal_EN	-1.03256	0.216705	-4.7648	FALSE	3	FALSE
Greenland_Saqqaq.SG	Yakutia_pop_orig_qpAdms_5b_Saqqaq+Athabask:Greenland_Saqqaq.SG=China_NEastAsia_Coastal_EN+China_SEastAsia_Coastal_EN+Kolyma_M.SG	2.13876e-12	Kolyma_M.SG	1.05504	0.0818039	12.8971	FALSE	3	FALSE
Greenland_Saqqaq.SG	Yakutia_pop_orig_qpAdms_5b_Saqqaq+Athabask:Greenland_Saqqaq.SG=Altai_N_old+Transbaikal_EMN_old+Mongolia_N_North	2.10866e-12	Altai_N_old	0.492535	0.106128	4.64094	FALSE	3	FALSE
Greenland_Saqqaq.SG	Yakutia_pop_orig_qpAdms_5b_Saqqaq+Athabask:Greenland_Saqqaq.SG=Altai_N_old+Transbaikal_EMN_old+Mongolia_N_North	2.10866e-12	Transbaikal_EMN_old	5.83098	2.27058	2.56806	FALSE	3	FALSE
Greenland_Saqqaq.SG	Yakutia_pop_orig_qpAdms_5b_Saqqaq+Athabask:Greenland_Saqqaq.SG=Altai_N_old+Transbaikal_EMN_old+Mongolia_N_North	2.10866e-12	Mongolia_N_North	-5.32351	2.35165	-2.26374	FALSE	3	FALSE
Greenland_Saqqaq.SG	Yakutia_pop_orig_qpAdms_5b_Saqqaq+Athabask:Greenland_Saqqaq.SG=China_NEastAsia_Coastal_EN+China_SEastAsia_Coastal_EN+Yakutia_LNBA	2.02982e-12	China_NEastAsia_Coastal_EN	-1.00178	0.191196	-5.23956	FALSE	3	FALSE
Greenland_Saqqaq.SG	Yakutia_pop_orig_qpAdms_5b_Saqqaq+Athabask:Greenland_Saqqaq.SG=China_NEastAsia_Coastal_EN+China_SEastAsia_Coastal_EN+Yakutia_LNBA	2.02982e-12	China_SEastAsia_Coastal_EN	0.668288	0.151336	4.41593	FALSE	3	FALSE
Greenland_Saqqaq.SG	Yakutia_pop_orig_qpAdms_5b_Saqqaq+Athabask:Greenland_Saqqaq.SG=China_NEastAsia_Coastal_EN+China_SEastAsia_Coastal_EN+Yakutia_LNBA	2.02982e-12	Yakutia_LNBA	1.33349	0.0708478	18.8219	FALSE	3	FALSE
Greenland_Saqqaq.SG	Yakutia_pop_orig_qpAdms_5b_Saqqaq+Athabask:Greenland_Saqqaq.SG=Peru_Laramate_900BP+China_NEastAsia_Coastal_EN+Yakutia_LNBA	1.70864e-12	Peru_Laramate_900BP	0.282719	0.0371841	7.60324	FALSE	3	FALSE
Greenland_Saqqaq.SG	Yakutia_pop_orig_qpAdms_5b_Saqqaq+Athabask:Greenland_Saqqaq.SG=Peru_Laramate_900BP+China_NEastAsia_Coastal_EN+Yakutia_LNBA	1.70864e-12	China_NEastAsia_Coastal_EN	-0.203403	0.0462778	-4.39526	FALSE	3	FALSE
Greenland_Saqqaq.SG	Yakutia_pop_orig_qpAdms_5b_Saqqaq+Athabask:Greenland_Saqqaq.SG=Peru_Laramate_900BP+China_NEastAsia_Coastal_EN+Yakutia_LNBA	1.70864e-12	Yakutia_LNBA	0.920684	0.0580456	15.8614	FALSE	3	FALSE
Greenland_Saqqaq.SG	Yakutia_pop_orig_qpAdms_5b_Saqqaq+Athabask:Greenland_Saqqaq.SG=Ust_Kyakhta+KhatyrstyrCave_M+Altai_N	1.67619e-12	Ust_Kyakhta	-0.0264008	0.0775499	-0.340436	FALSE	3	FALSE
Greenland_Saqqaq.SG	Yakutia_pop_orig_qpAdms_5b_Saqqaq+Athabask:Greenland_Saqqaq.SG=Ust_Kyakhta+KhatyrstyrCave_M+Altai_N	1.67619e-12	KhatyrstyrCave_M	0.756713	0.0478535	15.8131	FALSE	3	FALSE
Greenland_Saqqaq.SG	Yakutia_pop_orig_qpAdms_5b_Saqqaq+Athabask:Greenland_Saqqaq.SG=Ust_Kyakhta+KhatyrstyrCave_M+Altai_N	1.67619e-12	Altai_N	0.269688	0.0494091	5.45827	FALSE	3	FALSE
Greenland_Saqqaq.SG	Yakutia_pop_orig_qpAdms_5b_Saqqaq+Athabask:Greenland_Saqqaq.SG=KhatyrstyrCave_M+Cisbaikal_EN+Cisbaikal_LNBA	1.58561e-12	KhatyrstyrCave_M	1.29292	0.32016	4.03836	FALSE	3	FALSE
Greenland_Saqqaq.SG	Yakutia_pop_orig_qpAdms_5b_Saqqaq+Athabask:Greenland_Saqqaq.SG=KhatyrstyrCave_M+Cisbaikal_EN+Cisbaikal_LNBA	1.58561e-12	Cisbaikal_EN	-1.14762	0.400354	-2.86652	FALSE	3	FALSE
Greenland_Saqqaq.SG	Yakutia_pop_orig_qpAdms_5b_Saqqaq+Athabask:Greenland_Saqqaq.SG=KhatyrstyrCave_M+Cisbaikal_EN+Cisbaikal_LNBA	1.58561e-12	Cisbaikal_LNBA	0.854701	0.152231	5.61452	FALSE	3	FALSE
Greenland_Saqqaq.SG	Yakutia_pop_orig_qpAdms_5b_Saqqaq+Athabask:Greenland_Saqqaq.SG=Altai_N+Cisbaikal_EN+Yakutia_LNBA	1.25034e-12	Altai_N	0.166279	0.0231648	7.17812	FALSE	3	FALSE
Greenland_Saqqaq.SG	Yakutia_pop_orig_qpAdms_5b_Saqqaq+Athabask:Greenland_Saqqaq.SG=Altai_N+Cisbaikal_EN+Yakutia_LNBA	1.25034e-12	Cisbaikal_EN	-0.441013	0.116988	-3.76972	FALSE	3	FALSE
Greenland_Saqqaq.SG	Yakutia_pop_orig_qpAdms_5b_Saqqaq+Athabask:Greenland_Saqqaq.SG=Altai_N+Cisbaikal_EN+Yakutia_LNBA	1.25034e-12	Yakutia_LNBA	1.27473	0.121249	10.5134	FALSE	3	FALSE
Greenland_Saqqaq.SG	Yakutia_pop_orig_qpAdms_5b_Saqqaq+Athabask:Greenland_Saqqaq.SG=China_AmurRiver_LPaleolithic_14K+China_NEastAsia_Inland_EN+Mongolia_N_North	1.21428e-12	China_AmurRiver_LPaleolithic_14K	-22.9117	89.2794	-0.256629	FALSE	3	FALSE
Greenland_Saqqaq.SG	Yakutia_pop_orig_qpAdms_5b_Saqqaq+Athabask:Greenland_Saqqaq.SG=China_AmurRiver_LPaleolithic_14K+China_NEastAsia_Inland_EN+Mongolia_N_North	1.21428e-12	China_NEastAsia_Inland_EN	83.4634	322.937	0.258451	FALSE	3	FALSE
Greenland_Saqqaq.SG	Yakutia_pop_orig_qpAdms_5b_Saqqaq+Athabask:Greenland_Saqqaq.SG=China_AmurRiver_LPaleolithic_14K+China_NEastAsia_Inland_EN+Mongolia_N_North	1.21428e-12	Mongolia_N_North	-59.5517	233.735	-0.254783	FALSE	3	FALSE
Greenland_Saqqaq.SG	Yakutia_pop_orig_qpAdms_5b_Saqqaq+Athabask:Greenland_Saqqaq.SG=Khaiyrgas.SG+China_SEastAsia_Coastal_EN+Yakutia_LNBA	8.97101e-13	Khaiyrgas.SG	0.346701	0.0477011	7.26819	FALSE	3	FALSE
Greenland_Saqqaq.SG	Yakutia_pop_orig_qpAdms_5b_Saqqaq+Athabask:Greenland_Saqqaq.SG=Khaiyrgas.SG+China_SEastAsia_Coastal_EN+Yakutia_LNBA	8.97101e-13	China_SEastAsia_Coastal_EN	-0.153878	0.0434211	-3.54385	FALSE	3	FALSE
Greenland_Saqqaq.SG	Yakutia_pop_orig_qpAdms_5b_Saqqaq+Athabask:Greenland_Saqqaq.SG=Khaiyrgas.SG+China_SEastAsia_Coastal_EN+Yakutia_LNBA	8.97101e-13	Yakutia_LNBA	0.807178	0.0446403	18.0818	FALSE	3	FALSE
Greenland_Saqqaq.SG	Yakutia_pop_orig_qpAdms_5b_Saqqaq+Athabask:Greenland_Saqqaq.SG=Khaiyrgas.SG+Ust_Kyakhta+Yakutia_LNBA	7.81021e-13	Khaiyrgas.SG	0.425483	0.0685986	6.2025	FALSE	3	FALSE
Greenland_Saqqaq.SG	Yakutia_pop_orig_qpAdms_5b_Saqqaq+Athabask:Greenland_Saqqaq.SG=Khaiyrgas.SG+Ust_Kyakhta+Yakutia_LNBA	7.81021e-13	Ust_Kyakhta	-0.220988	0.0674057	-3.27847	FALSE	3	FALSE
Greenland_Saqqaq.SG	Yakutia_pop_orig_qpAdms_5b_Saqqaq+Athabask:Greenland_Saqqaq.SG=Khaiyrgas.SG+Ust_Kyakhta+Yakutia_LNBA	7.81021e-13	Yakutia_LNBA	0.795505	0.0423192	18.7977	FALSE	3	FALSE
Greenland_Saqqaq.SG	Yakutia_pop_orig_qpAdms_5b_Saqqaq+Athabask:Greenland_Saqqaq.SG=Khaiyrgas.SG+China_NEastAsia_Coastal_EN+Yakutia_LNBA	7.21099e-13	Khaiyrgas.SG	0.277644	0.0412747	6.72673	FALSE	3	FALSE
Greenland_Saqqaq.SG	Yakutia_pop_orig_qpAdms_5b_Saqqaq+Athabask:Greenland_Saqqaq.SG=Khaiyrgas.SG+China_NEastAsia_Coastal_EN+Yakutia_LNBA	7.21099e-13	China_NEastAsia_Coastal_EN	-0.18176	0.051719	-3.51438	FALSE	3	FALSE
Greenland_Saqqaq.SG	Yakutia_pop_orig_qpAdms_5b_Saqqaq+Athabask:Greenland_Saqqaq.SG=Khaiyrgas.SG+China_NEastAsia_Coastal_EN+Yakutia_LNBA	7.21099e-13	Yakutia_LNBA	0.904116	0.0649501	13.9202	FALSE	3	FALSE
Greenland_Saqqaq.SG	Yakutia_pop_orig_qpAdms_5b_Saqqaq+Athabask:Greenland_Saqqaq.SG=Russia_AfontovaGora3+Khaiyrgas.SG+Cisbaikal_LNBA	7.00585e-13	Russia_AfontovaGora3	-0.963663	0.350718	-2.74769	FALSE	3	FALSE
Greenland_Saqqaq.SG	Yakutia_pop_orig_qpAdms_5b_Saqqaq+Athabask:Greenland_Saqqaq.SG=Russia_AfontovaGora3+Khaiyrgas.SG+Cisbaikal_LNBA	7.00585e-13	Khaiyrgas.SG	3.23477	1.18502	2.72972	FALSE	3	FALSE
Greenland_Saqqaq.SG	Yakutia_pop_orig_qpAdms_5b_Saqqaq+Athabask:Greenland_Saqqaq.SG=Russia_AfontovaGora3+Khaiyrgas.SG+Cisbaikal_LNBA	7.00585e-13	Cisbaikal_LNBA	-1.2711	0.841047	-1.51133	FALSE	3	FALSE
Greenland_Saqqaq.SG	Yakutia_pop_orig_qpAdms_5b_Saqqaq+Athabask:Greenland_Saqqaq.SG=Khaiyrgas.SG+China_NEastAsia_Coastal_EN+China_SEastAsia_Coastal_EN	5.19241e-13	Khaiyrgas.SG	0.919833	0.0923909	9.95589	FALSE	3	FALSE
Greenland_Saqqaq.SG	Yakutia_pop_orig_qpAdms_5b_Saqqaq+Athabask:Greenland_Saqqaq.SG=Khaiyrgas.SG+China_NEastAsia_Coastal_EN+China_SEastAsia_Coastal_EN	5.19241e-13	China_NEastAsia_Coastal_EN	1.69782	0.201017	8.44617	FALSE	3	FALSE
Greenland_Saqqaq.SG	Yakutia_pop_orig_qpAdms_5b_Saqqaq+Athabask:Greenland_Saqqaq.SG=Khaiyrgas.SG+China_NEastAsia_Coastal_EN+China_SEastAsia_Coastal_EN	5.19241e-13	China_SEastAsia_Coastal_EN	-1.61765	0.258402	-6.26022	FALSE	3	FALSE
Greenland_Saqqaq.SG	Yakutia_pop_orig_qpAdms_5b_Saqqaq+Athabask:Greenland_Saqqaq.SG=Peru_Laramate_900BP+Ust_Kyakhta+KhatyrstyrCave_M	4.55506e-13	Peru_Laramate_900BP	0.380134	0.0633703	5.99862	FALSE	3	FALSE
Greenland_Saqqaq.SG	Yakutia_pop_orig_qpAdms_5b_Saqqaq+Athabask:Greenland_Saqqaq.SG=Peru_Laramate_900BP+Ust_Kyakhta+KhatyrstyrCave_M	4.55506e-13	Ust_Kyakhta	-0.00206972	0.0655966	-0.0315522	FALSE	3	FALSE
Greenland_Saqqaq.SG	Yakutia_pop_orig_qpAdms_5b_Saqqaq+Athabask:Greenland_Saqqaq.SG=Peru_Laramate_900BP+Ust_Kyakhta+KhatyrstyrCave_M	4.55506e-13	KhatyrstyrCave_M	0.621935	0.0430118	14.4597	FALSE	3	FALSE
Greenland_Saqqaq.SG	Yakutia_pop_orig_qpAdms_5b_Saqqaq+Athabask:Greenland_Saqqaq.SG=Peru_Laramate_900BP+China_SEastAsia_Coastal_EN+Yakutia_LNBA	4.38491e-13	Peru_Laramate_900BP	0.357188	0.0456908	7.81751	FALSE	3	FALSE
Greenland_Saqqaq.SG	Yakutia_pop_orig_qpAdms_5b_Saqqaq+Athabask:Greenland_Saqqaq.SG=Peru_Laramate_900BP+China_SEastAsia_Coastal_EN+Yakutia_LNBA	4.38491e-13	China_SEastAsia_Coastal_EN	-0.171588	0.0428373	-4.00557	FALSE	3	FALSE
Greenland_Saqqaq.SG	Yakutia_pop_orig_qpAdms_5b_Saqqaq+Athabask:Greenland_Saqqaq.SG=Peru_Laramate_900BP+China_SEastAsia_Coastal_EN+Yakutia_LNBA	4.38491e-13	Yakutia_LNBA	0.8144	0.0420021	19.3895	FALSE	3	FALSE
Greenland_Saqqaq.SG	Yakutia_pop_orig_qpAdms_5b_Saqqaq+Athabask:Greenland_Saqqaq.SG=China_NEastAsia_Coastal_EN+Kolyma_M.SG+Transbaikal_EMN_old	3.91093e-13	China_NEastAsia_Coastal_EN	-0.31118	0.0729875	-4.26347	FALSE	3	FALSE
Greenland_Saqqaq.SG	Yakutia_pop_orig_qpAdms_5b_Saqqaq+Athabask:Greenland_Saqqaq.SG=China_NEastAsia_Coastal_EN+Kolyma_M.SG+Transbaikal_EMN_old	3.91093e-13	Kolyma_M.SG	0.758189	0.0522477	14.5114	FALSE	3	FALSE
Greenland_Saqqaq.SG	Yakutia_pop_orig_qpAdms_5b_Saqqaq+Athabask:Greenland_Saqqaq.SG=China_NEastAsia_Coastal_EN+Kolyma_M.SG+Transbaikal_EMN_old	3.91093e-13	Transbaikal_EMN_old	0.552991	0.068552	8.06674	FALSE	3	FALSE
Greenland_Saqqaq.SG	Yakutia_pop_orig_qpAdms_5b_Saqqaq+Athabask:Greenland_Saqqaq.SG=Russia_AfontovaGora3+Transbaikal_EMN_old+Mongolia_N_North	3.83169e-13	Russia_AfontovaGora3	0.31577	0.110621	2.85452	FALSE	3	FALSE
Greenland_Saqqaq.SG	Yakutia_pop_orig_qpAdms_5b_Saqqaq+Athabask:Greenland_Saqqaq.SG=Russia_AfontovaGora3+Transbaikal_EMN_old+Mongolia_N_North	3.83169e-13	Transbaikal_EMN_old	8.86212	5.30949	1.66911	FALSE	3	FALSE
Greenland_Saqqaq.SG	Yakutia_pop_orig_qpAdms_5b_Saqqaq+Athabask:Greenland_Saqqaq.SG=Russia_AfontovaGora3+Transbaikal_EMN_old+Mongolia_N_North	3.83169e-13	Mongolia_N_North	-8.17789	5.40064	-1.51425	FALSE	3	FALSE
Greenland_Saqqaq.SG	Yakutia_pop_orig_qpAdms_5b_Saqqaq+Athabask:Greenland_Saqqaq.SG=China_NEastAsia_Coastal_EN+China_NEastAsia_Inland_EN+Transbaikal_EMN_old	3.76526e-13	China_NEastAsia_Coastal_EN	-58.2376	64233.9	-0.00090665	FALSE	3	FALSE
Greenland_Saqqaq.SG	Yakutia_pop_orig_qpAdms_5b_Saqqaq+Athabask:Greenland_Saqqaq.SG=China_NEastAsia_Coastal_EN+China_NEastAsia_Inland_EN+Transbaikal_EMN_old	3.76526e-13	China_NEastAsia_Inland_EN	155.786	170871	0.000911714	FALSE	3	FALSE
Greenland_Saqqaq.SG	Yakutia_pop_orig_qpAdms_5b_Saqqaq+Athabask:Greenland_Saqqaq.SG=China_NEastAsia_Coastal_EN+China_NEastAsia_Inland_EN+Transbaikal_EMN_old	3.76526e-13	Transbaikal_EMN_old	-96.5481	106637	-0.000905388	FALSE	3	FALSE
Greenland_Saqqaq.SG	Yakutia_pop_orig_qpAdms_5b_Saqqaq+Athabask:Greenland_Saqqaq.SG=Russia_AfontovaGora3+Mongolia_N_North+Yakutia_LNBA	3.71341e-13	Russia_AfontovaGora3	0.0762833	0.0139465	5.46969	FALSE	3	FALSE
Greenland_Saqqaq.SG	Yakutia_pop_orig_qpAdms_5b_Saqqaq+Athabask:Greenland_Saqqaq.SG=Russia_AfontovaGora3+Mongolia_N_North+Yakutia_LNBA	3.71341e-13	Mongolia_N_North	-0.327437	0.101416	-3.22865	FALSE	3	FALSE
Greenland_Saqqaq.SG	Yakutia_pop_orig_qpAdms_5b_Saqqaq+Athabask:Greenland_Saqqaq.SG=Russia_AfontovaGora3+Mongolia_N_North+Yakutia_LNBA	3.71341e-13	Yakutia_LNBA	1.25115	0.107767	11.6098	FALSE	3	FALSE
Greenland_Saqqaq.SG	Yakutia_pop_orig_qpAdms_5b_Saqqaq+Athabask:Greenland_Saqqaq.SG=Transbaikal_EMN_old+Mongolia_N_North+Altai_N	3.66044e-13	Transbaikal_EMN_old	6.62143	3.06095	2.1632	FALSE	3	FALSE
Greenland_Saqqaq.SG	Yakutia_pop_orig_qpAdms_5b_Saqqaq+Athabask:Greenland_Saqqaq.SG=Transbaikal_EMN_old+Mongolia_N_North+Altai_N	3.66044e-13	Mongolia_N_North	-6.10197	3.14635	-1.93938	FALSE	3	FALSE
Greenland_Saqqaq.SG	Yakutia_pop_orig_qpAdms_5b_Saqqaq+Athabask:Greenland_Saqqaq.SG=Transbaikal_EMN_old+Mongolia_N_North+Altai_N	3.66044e-13	Altai_N	0.480533	0.118576	4.05252	FALSE	3	FALSE
Greenland_Saqqaq.SG	Yakutia_pop_orig_qpAdms_5b_Saqqaq+Athabask:Greenland_Saqqaq.SG=China_NEastAsia_Inland_EN+China_SEastAsia_Coastal_EN+Kolyma_M.SG	3.23462e-13	China_NEastAsia_Inland_EN	0.546233	0.0780105	7.00204	FALSE	3	FALSE
Greenland_Saqqaq.SG	Yakutia_pop_orig_qpAdms_5b_Saqqaq+Athabask:Greenland_Saqqaq.SG=China_NEastAsia_Inland_EN+China_SEastAsia_Coastal_EN+Kolyma_M.SG	3.23462e-13	China_SEastAsia_Coastal_EN	-0.513604	0.0836346	-6.14105	FALSE	3	FALSE
Greenland_Saqqaq.SG	Yakutia_pop_orig_qpAdms_5b_Saqqaq+Athabask:Greenland_Saqqaq.SG=China_NEastAsia_Inland_EN+China_SEastAsia_Coastal_EN+Kolyma_M.SG	3.23462e-13	Kolyma_M.SG	0.967372	0.0724567	13.351	FALSE	3	FALSE
Greenland_Saqqaq.SG	Yakutia_pop_orig_qpAdms_5b_Saqqaq+Athabask:Greenland_Saqqaq.SG=China_SEastAsia_Coastal_EN+Kolyma_M.SG+Cisbaikal_EN	3.20544e-13	China_SEastAsia_Coastal_EN	-0.268306	0.0564387	-4.75394	FALSE	3	FALSE
Greenland_Saqqaq.SG	Yakutia_pop_orig_qpAdms_5b_Saqqaq+Athabask:Greenland_Saqqaq.SG=China_SEastAsia_Coastal_EN+Kolyma_M.SG+Cisbaikal_EN	3.20544e-13	Kolyma_M.SG	0.807294	0.0763786	10.5696	FALSE	3	FALSE
Greenland_Saqqaq.SG	Yakutia_pop_orig_qpAdms_5b_Saqqaq+Athabask:Greenland_Saqqaq.SG=China_SEastAsia_Coastal_EN+Kolyma_M.SG+Cisbaikal_EN	3.20544e-13	Cisbaikal_EN	0.461012	0.0574769	8.02081	FALSE	3	FALSE
Greenland_Saqqaq.SG	Yakutia_pop_orig_qpAdms_5b_Saqqaq+Athabask:Greenland_Saqqaq.SG=Peru_Laramate_900BP+China_AmurRiver_LPaleolithic_14K+Yakutia_LNBA	3.19642e-13	Peru_Laramate_900BP	0.26497	0.0373138	7.10113	FALSE	3	FALSE
Greenland_Saqqaq.SG	Yakutia_pop_orig_qpAdms_5b_Saqqaq+Athabask:Greenland_Saqqaq.SG=Peru_Laramate_900BP+China_AmurRiver_LPaleolithic_14K+Yakutia_LNBA	3.19642e-13	China_AmurRiver_LPaleolithic_14K	-0.156486	0.0371952	-4.20716	FALSE	3	FALSE
Greenland_Saqqaq.SG	Yakutia_pop_orig_qpAdms_5b_Saqqaq+Athabask:Greenland_Saqqaq.SG=Peru_Laramate_900BP+China_AmurRiver_LPaleolithic_14K+Yakutia_LNBA	3.19642e-13	Yakutia_LNBA	0.891516	0.0533706	16.7043	FALSE	3	FALSE
Greenland_Saqqaq.SG	Yakutia_pop_orig_qpAdms_5b_Saqqaq+Athabask:Greenland_Saqqaq.SG=Khaiyrgas.SG+China_NEastAsia_Coastal_EN+Altai_N	2.97501e-13	Khaiyrgas.SG	8.47482	4.56393	1.85691	FALSE	3	FALSE
Greenland_Saqqaq.SG	Yakutia_pop_orig_qpAdms_5b_Saqqaq+Athabask:Greenland_Saqqaq.SG=Khaiyrgas.SG+China_NEastAsia_Coastal_EN+Altai_N	2.97501e-13	China_NEastAsia_Coastal_EN	-2.00835	1.47168	-1.36467	FALSE	3	FALSE
Greenland_Saqqaq.SG	Yakutia_pop_orig_qpAdms_5b_Saqqaq+Athabask:Greenland_Saqqaq.SG=Khaiyrgas.SG+China_NEastAsia_Coastal_EN+Altai_N	2.97501e-13	Altai_N	-5.46647	3.1152	-1.75477	FALSE	3	FALSE
Greenland_Saqqaq.SG	Yakutia_pop_orig_qpAdms_5b_Saqqaq+Athabask:Greenland_Saqqaq.SG=China_AmurRiver_LPaleolithic_14K+Transbaikal_EMN_old+Mongolia_N_North	2.64709e-13	China_AmurRiver_LPaleolithic_14K	4.42776	7.65531	0.57839	FALSE	3	FALSE
Greenland_Saqqaq.SG	Yakutia_pop_orig_qpAdms_5b_Saqqaq+Athabask:Greenland_Saqqaq.SG=China_AmurRiver_LPaleolithic_14K+Transbaikal_EMN_old+Mongolia_N_North	2.64709e-13	Transbaikal_EMN_old	-47.277	82.8869	-0.57038	FALSE	3	FALSE
Greenland_Saqqaq.SG	Yakutia_pop_orig_qpAdms_5b_Saqqaq+Athabask:Greenland_Saqqaq.SG=China_AmurRiver_LPaleolithic_14K+Transbaikal_EMN_old+Mongolia_N_North	2.64709e-13	Mongolia_N_North	43.8493	75.3687	0.581797	FALSE	3	FALSE
Greenland_Saqqaq.SG	Yakutia_pop_orig_qpAdms_5b_Saqqaq+Athabask:Greenland_Saqqaq.SG=Mongolia_N_North+China_AmurRiver_N+Cisbaikal_EN	2.62314e-13	Mongolia_N_North	-3.65752	0.624246	-5.8591	FALSE	3	FALSE
Greenland_Saqqaq.SG	Yakutia_pop_orig_qpAdms_5b_Saqqaq+Athabask:Greenland_Saqqaq.SG=Mongolia_N_North+China_AmurRiver_N+Cisbaikal_EN	2.62314e-13	China_AmurRiver_N	0.43058	0.149642	2.8774	FALSE	3	FALSE
Greenland_Saqqaq.SG	Yakutia_pop_orig_qpAdms_5b_Saqqaq+Athabask:Greenland_Saqqaq.SG=Mongolia_N_North+China_AmurRiver_N+Cisbaikal_EN	2.62314e-13	Cisbaikal_EN	4.22694	0.522822	8.08486	FALSE	3	FALSE
Greenland_Saqqaq.SG	Yakutia_pop_orig_qpAdms_5b_Saqqaq+Athabask:Greenland_Saqqaq.SG=Peru_Laramate_900BP+Russia_AfontovaGora3+China_AmurRiver_LPaleolithic_14K	2.31822e-13	Peru_Laramate_900BP	3.35936	0.405465	8.2852	FALSE	3	FALSE
Greenland_Saqqaq.SG	Yakutia_pop_orig_qpAdms_5b_Saqqaq+Athabask:Greenland_Saqqaq.SG=Peru_Laramate_900BP+Russia_AfontovaGora3+China_AmurRiver_LPaleolithic_14K	2.31822e-13	Russia_AfontovaGora3	-1.12911	0.16955	-6.65946	FALSE	3	FALSE
Greenland_Saqqaq.SG	Yakutia_pop_orig_qpAdms_5b_Saqqaq+Athabask:Greenland_Saqqaq.SG=Peru_Laramate_900BP+Russia_AfontovaGora3+China_AmurRiver_LPaleolithic_14K	2.31822e-13	China_AmurRiver_LPaleolithic_14K	-1.23025	0.241374	-5.09685	FALSE	3	FALSE
Greenland_Saqqaq.SG	Yakutia_pop_orig_qpAdms_5b_Saqqaq+Athabask:Greenland_Saqqaq.SG=Khaiyrgas.SG+China_NEastAsia_Inland_EN+Transbaikal_EMN_old	1.95445e-13	Khaiyrgas.SG	0.682745	0.0836625	8.16071	FALSE	3	FALSE
Greenland_Saqqaq.SG	Yakutia_pop_orig_qpAdms_5b_Saqqaq+Athabask:Greenland_Saqqaq.SG=Khaiyrgas.SG+China_NEastAsia_Inland_EN+Transbaikal_EMN_old	1.95445e-13	China_NEastAsia_Inland_EN	-1.86781	0.52218	-3.57695	FALSE	3	FALSE
Greenland_Saqqaq.SG	Yakutia_pop_orig_qpAdms_5b_Saqqaq+Athabask:Greenland_Saqqaq.SG=Khaiyrgas.SG+China_NEastAsia_Inland_EN+Transbaikal_EMN_old	1.95445e-13	Transbaikal_EMN_old	2.18506	0.466724	4.6817	FALSE	3	FALSE
Greenland_Saqqaq.SG	Yakutia_pop_orig_qpAdms_5b_Saqqaq+Athabask:Greenland_Saqqaq.SG=China_AmurRiver_LPaleolithic_19K+KhatyrstyrCave_M+Cisbaikal_LNBA	1.92174e-13	China_AmurRiver_LPaleolithic_19K	-0.561762	0.170075	-3.30302	FALSE	3	FALSE
Greenland_Saqqaq.SG	Yakutia_pop_orig_qpAdms_5b_Saqqaq+Athabask:Greenland_Saqqaq.SG=China_AmurRiver_LPaleolithic_19K+KhatyrstyrCave_M+Cisbaikal_LNBA	1.92174e-13	KhatyrstyrCave_M	0.976612	0.178382	5.47484	FALSE	3	FALSE
Greenland_Saqqaq.SG	Yakutia_pop_orig_qpAdms_5b_Saqqaq+Athabask:Greenland_Saqqaq.SG=China_AmurRiver_LPaleolithic_19K+KhatyrstyrCave_M+Cisbaikal_LNBA	1.92174e-13	Cisbaikal_LNBA	0.58515	0.100298	5.83409	FALSE	3	FALSE
Greenland_Saqqaq.SG	Yakutia_pop_orig_qpAdms_5b_Saqqaq+Athabask:Greenland_Saqqaq.SG=Russia_AfontovaGora3+Khaiyrgas.SG+Mongolia_N_North	1.78784e-13	Russia_AfontovaGora3	-1.86862	1.04321	-1.79122	FALSE	3	FALSE
Greenland_Saqqaq.SG	Yakutia_pop_orig_qpAdms_5b_Saqqaq+Athabask:Greenland_Saqqaq.SG=Russia_AfontovaGora3+Khaiyrgas.SG+Mongolia_N_North	1.78784e-13	Khaiyrgas.SG	4.77762	2.4199	1.9743	FALSE	3	FALSE
Greenland_Saqqaq.SG	Yakutia_pop_orig_qpAdms_5b_Saqqaq+Athabask:Greenland_Saqqaq.SG=Russia_AfontovaGora3+Khaiyrgas.SG+Mongolia_N_North	1.78784e-13	Mongolia_N_North	-1.909	1.38074	-1.38259	FALSE	3	FALSE
Greenland_Saqqaq.SG	Yakutia_pop_orig_qpAdms_5b_Saqqaq+Athabask:Greenland_Saqqaq.SG=Khaiyrgas.SG+Cisbaikal_LNBA+Yakutia_LNBA	1.36941e-13	Khaiyrgas.SG	0.386262	0.0623998	6.19012	FALSE	3	FALSE
Greenland_Saqqaq.SG	Yakutia_pop_orig_qpAdms_5b_Saqqaq+Athabask:Greenland_Saqqaq.SG=Khaiyrgas.SG+Cisbaikal_LNBA+Yakutia_LNBA	1.36941e-13	Cisbaikal_LNBA	-0.240145	0.0945016	-2.54117	FALSE	3	FALSE
Greenland_Saqqaq.SG	Yakutia_pop_orig_qpAdms_5b_Saqqaq+Athabask:Greenland_Saqqaq.SG=Khaiyrgas.SG+Cisbaikal_LNBA+Yakutia_LNBA	1.36941e-13	Yakutia_LNBA	0.853883	0.0630264	13.548	FALSE	3	FALSE
Greenland_Saqqaq.SG	Yakutia_pop_orig_qpAdms_5b_Saqqaq+Athabask:Greenland_Saqqaq.SG=Ust_Kyakhta+China_SEastAsia_Coastal_EN+Cisbaikal_LNBA	1.35621e-13	Ust_Kyakhta	12.7511	14.7903	0.862127	FALSE	3	FALSE
Greenland_Saqqaq.SG	Yakutia_pop_orig_qpAdms_5b_Saqqaq+Athabask:Greenland_Saqqaq.SG=Ust_Kyakhta+China_SEastAsia_Coastal_EN+Cisbaikal_LNBA	1.35621e-13	China_SEastAsia_Coastal_EN	-2.26717	2.482	-0.913447	FALSE	3	FALSE
Greenland_Saqqaq.SG	Yakutia_pop_orig_qpAdms_5b_Saqqaq+Athabask:Greenland_Saqqaq.SG=Ust_Kyakhta+China_SEastAsia_Coastal_EN+Cisbaikal_LNBA	1.35621e-13	Cisbaikal_LNBA	-9.48391	12.3329	-0.768992	FALSE	3	FALSE
Greenland_Saqqaq.SG	Yakutia_pop_orig_qpAdms_5b_Saqqaq+Athabask:Greenland_Saqqaq.SG=China_AmurRiver_LPaleolithic_19K+Kolyma_M.SG+Mongolia_N_North	1.31814e-13	China_AmurRiver_LPaleolithic_19K	-0.345164	0.0726852	-4.74875	FALSE	3	FALSE
Greenland_Saqqaq.SG	Yakutia_pop_orig_qpAdms_5b_Saqqaq+Athabask:Greenland_Saqqaq.SG=China_AmurRiver_LPaleolithic_19K+Kolyma_M.SG+Mongolia_N_North	1.31814e-13	Kolyma_M.SG	0.821273	0.0601382	13.6564	FALSE	3	FALSE
Greenland_Saqqaq.SG	Yakutia_pop_orig_qpAdms_5b_Saqqaq+Athabask:Greenland_Saqqaq.SG=China_AmurRiver_LPaleolithic_19K+Kolyma_M.SG+Mongolia_N_North	1.31814e-13	Mongolia_N_North	0.523892	0.0551003	9.50797	FALSE	3	FALSE
Greenland_Saqqaq.SG	Yakutia_pop_orig_qpAdms_5b_Saqqaq+Athabask:Greenland_Saqqaq.SG=Ust_Kyakhta+China_AmurRiver_LPaleolithic_19K+KhatyrstyrCave_M	1.22676e-13	Ust_Kyakhta	0.36961	0.0711224	5.19681	FALSE	3	FALSE
Greenland_Saqqaq.SG	Yakutia_pop_orig_qpAdms_5b_Saqqaq+Athabask:Greenland_Saqqaq.SG=Ust_Kyakhta+China_AmurRiver_LPaleolithic_19K+KhatyrstyrCave_M	1.22676e-13	China_AmurRiver_LPaleolithic_19K	-0.602622	0.203169	-2.96611	FALSE	3	FALSE
Greenland_Saqqaq.SG	Yakutia_pop_orig_qpAdms_5b_Saqqaq+Athabask:Greenland_Saqqaq.SG=Ust_Kyakhta+China_AmurRiver_LPaleolithic_19K+KhatyrstyrCave_M	1.22676e-13	KhatyrstyrCave_M	1.23301	0.197831	6.23266	FALSE	3	FALSE
Greenland_Saqqaq.SG	Yakutia_pop_orig_qpAdms_5b_Saqqaq+Athabask:Greenland_Saqqaq.SG=China_AmurRiver_EarlyN+Mongolia_N_North+Cisbaikal_EN	1.09773e-13	China_AmurRiver_EarlyN	0.311803	0.121171	2.57325	FALSE	3	FALSE
Greenland_Saqqaq.SG	Yakutia_pop_orig_qpAdms_5b_Saqqaq+Athabask:Greenland_Saqqaq.SG=China_AmurRiver_EarlyN+Mongolia_N_North+Cisbaikal_EN	1.09773e-13	Mongolia_N_North	-3.60952	0.612065	-5.89728	FALSE	3	FALSE
Greenland_Saqqaq.SG	Yakutia_pop_orig_qpAdms_5b_Saqqaq+Athabask:Greenland_Saqqaq.SG=China_AmurRiver_EarlyN+Mongolia_N_North+Cisbaikal_EN	1.09773e-13	Cisbaikal_EN	4.29771	0.529732	8.11299	FALSE	3	FALSE
Greenland_Saqqaq.SG	Yakutia_pop_orig_qpAdms_5b_Saqqaq+Athabask:Greenland_Saqqaq.SG=Khaiyrgas.SG+China_AmurRiver_Mesolithic+Yakutia_LNBA	1.07774e-13	Khaiyrgas.SG	0.240896	0.0437384	5.50766	FALSE	3	FALSE
Greenland_Saqqaq.SG	Yakutia_pop_orig_qpAdms_5b_Saqqaq+Athabask:Greenland_Saqqaq.SG=Khaiyrgas.SG+China_AmurRiver_Mesolithic+Yakutia_LNBA	1.07774e-13	China_AmurRiver_Mesolithic	-0.131373	0.0403793	-3.25347	FALSE	3	FALSE
Greenland_Saqqaq.SG	Yakutia_pop_orig_qpAdms_5b_Saqqaq+Athabask:Greenland_Saqqaq.SG=Khaiyrgas.SG+China_AmurRiver_Mesolithic+Yakutia_LNBA	1.07774e-13	Yakutia_LNBA	0.890477	0.0695006	12.8125	FALSE	3	FALSE
Greenland_Saqqaq.SG	Yakutia_pop_orig_qpAdms_5b_Saqqaq+Athabask:Greenland_Saqqaq.SG=China_AmurRiver_Mesolithic+China_NEastAsia_Inland_EN+Mongolia_N_North	1.0584e-13	China_AmurRiver_Mesolithic	-13.3353	31.3278	-0.425668	FALSE	3	FALSE
Greenland_Saqqaq.SG	Yakutia_pop_orig_qpAdms_5b_Saqqaq+Athabask:Greenland_Saqqaq.SG=China_AmurRiver_Mesolithic+China_NEastAsia_Inland_EN+Mongolia_N_North	1.0584e-13	China_NEastAsia_Inland_EN	51.9332	120.878	0.429632	FALSE	3	FALSE
Greenland_Saqqaq.SG	Yakutia_pop_orig_qpAdms_5b_Saqqaq+Athabask:Greenland_Saqqaq.SG=China_AmurRiver_Mesolithic+China_NEastAsia_Inland_EN+Mongolia_N_North	1.0584e-13	Mongolia_N_North	-37.5979	89.6152	-0.419548	FALSE	3	FALSE
Greenland_Saqqaq.SG	Yakutia_pop_orig_qpAdms_5b_Saqqaq+Athabask:Greenland_Saqqaq.SG=Khaiyrgas.SG+China_AmurRiver_EarlyN+Yakutia_LNBA	1.03757e-13	Khaiyrgas.SG	0.239487	0.0432806	5.53335	FALSE	3	FALSE
Greenland_Saqqaq.SG	Yakutia_pop_orig_qpAdms_5b_Saqqaq+Athabask:Greenland_Saqqaq.SG=Khaiyrgas.SG+China_AmurRiver_EarlyN+Yakutia_LNBA	1.03757e-13	China_AmurRiver_EarlyN	-0.133816	0.0437122	-3.06129	FALSE	3	FALSE
Greenland_Saqqaq.SG	Yakutia_pop_orig_qpAdms_5b_Saqqaq+Athabask:Greenland_Saqqaq.SG=Khaiyrgas.SG+China_AmurRiver_EarlyN+Yakutia_LNBA	1.03757e-13	Yakutia_LNBA	0.894329	0.0719768	12.4252	FALSE	3	FALSE
Greenland_Saqqaq.SG	Yakutia_pop_orig_qpAdms_5b_Saqqaq+Athabask:Greenland_Saqqaq.SG=Khaiyrgas.SG+China_NEastAsia_Inland_EN+Altai_N	9.18507e-14	Khaiyrgas.SG	12.5923	12.7696	0.986111	FALSE	3	FALSE
Greenland_Saqqaq.SG	Yakutia_pop_orig_qpAdms_5b_Saqqaq+Athabask:Greenland_Saqqaq.SG=Khaiyrgas.SG+China_NEastAsia_Inland_EN+Altai_N	9.18507e-14	China_NEastAsia_Inland_EN	-3.14527	3.92071	-0.802219	FALSE	3	FALSE
Greenland_Saqqaq.SG	Yakutia_pop_orig_qpAdms_5b_Saqqaq+Athabask:Greenland_Saqqaq.SG=Khaiyrgas.SG+China_NEastAsia_Inland_EN+Altai_N	9.18507e-14	Altai_N	-8.44699	8.86658	-0.952678	FALSE	3	FALSE
Greenland_Saqqaq.SG	Yakutia_pop_orig_qpAdms_5b_Saqqaq+Athabask:Greenland_Saqqaq.SG=Peru_Laramate_900BP+Mongolia_N_North+Yakutia_LNBA	8.6758e-14	Peru_Laramate_900BP	0.200853	0.042831	4.68943	FALSE	3	FALSE
Greenland_Saqqaq.SG	Yakutia_pop_orig_qpAdms_5b_Saqqaq+Athabask:Greenland_Saqqaq.SG=Peru_Laramate_900BP+Mongolia_N_North+Yakutia_LNBA	8.6758e-14	Mongolia_N_North	-0.31942	0.103554	-3.08457	FALSE	3	FALSE
Greenland_Saqqaq.SG	Yakutia_pop_orig_qpAdms_5b_Saqqaq+Athabask:Greenland_Saqqaq.SG=Peru_Laramate_900BP+Mongolia_N_North+Yakutia_LNBA	8.6758e-14	Yakutia_LNBA	1.11857	0.130524	8.56984	FALSE	3	FALSE
Greenland_Saqqaq.SG	Yakutia_pop_orig_qpAdms_5b_Saqqaq+Athabask:Greenland_Saqqaq.SG=Khaiyrgas.SG+China_AmurRiver_N+Yakutia_LNBA	7.63903e-14	Khaiyrgas.SG	0.237166	0.0431545	5.49573	FALSE	3	FALSE
Greenland_Saqqaq.SG	Yakutia_pop_orig_qpAdms_5b_Saqqaq+Athabask:Greenland_Saqqaq.SG=Khaiyrgas.SG+China_AmurRiver_N+Yakutia_LNBA	7.63903e-14	China_AmurRiver_N	-0.125304	0.0499573	-2.50823	FALSE	3	FALSE
Greenland_Saqqaq.SG	Yakutia_pop_orig_qpAdms_5b_Saqqaq+Athabask:Greenland_Saqqaq.SG=Khaiyrgas.SG+China_AmurRiver_N+Yakutia_LNBA	7.63903e-14	Yakutia_LNBA	0.888139	0.0767596	11.5704	FALSE	3	FALSE
Greenland_Saqqaq.SG	Yakutia_pop_orig_qpAdms_5b_Saqqaq+Athabask:Greenland_Saqqaq.SG=Ust_Kyakhta+KhatyrstyrCave_M+Cisbaikal_EN	6.89729e-14	Ust_Kyakhta	0.543285	0.122177	4.4467	FALSE	3	FALSE
Greenland_Saqqaq.SG	Yakutia_pop_orig_qpAdms_5b_Saqqaq+Athabask:Greenland_Saqqaq.SG=Ust_Kyakhta+KhatyrstyrCave_M+Cisbaikal_EN	6.89729e-14	KhatyrstyrCave_M	1.57832	0.387344	4.07473	FALSE	3	FALSE
Greenland_Saqqaq.SG	Yakutia_pop_orig_qpAdms_5b_Saqqaq+Athabask:Greenland_Saqqaq.SG=Ust_Kyakhta+KhatyrstyrCave_M+Cisbaikal_EN	6.89729e-14	Cisbaikal_EN	-1.1216	0.464201	-2.4162	FALSE	3	FALSE
Greenland_Saqqaq.SG	Yakutia_pop_orig_qpAdms_5b_Saqqaq+Athabask:Greenland_Saqqaq.SG=China_AmurRiver_LPaleolithic_14K+Mongolia_N_North+Cisbaikal_EN	6.8771e-14	China_AmurRiver_LPaleolithic_14K	0.311529	0.120438	2.58663	FALSE	3	FALSE
Greenland_Saqqaq.SG	Yakutia_pop_orig_qpAdms_5b_Saqqaq+Athabask:Greenland_Saqqaq.SG=China_AmurRiver_LPaleolithic_14K+Mongolia_N_North+Cisbaikal_EN	6.8771e-14	Mongolia_N_North	-3.52812	0.572007	-6.16797	FALSE	3	FALSE
Greenland_Saqqaq.SG	Yakutia_pop_orig_qpAdms_5b_Saqqaq+Athabask:Greenland_Saqqaq.SG=China_AmurRiver_LPaleolithic_14K+Mongolia_N_North+Cisbaikal_EN	6.8771e-14	Cisbaikal_EN	4.21659	0.496563	8.49155	FALSE	3	FALSE
Greenland_Saqqaq.SG	Yakutia_pop_orig_qpAdms_5b_Saqqaq+Athabask:Greenland_Saqqaq.SG=Peru_Laramate_900BP+China_NEastAsia_Inland_EN+Transbaikal_EMN_old	6.78941e-14	Peru_Laramate_900BP	0.691756	0.0779655	8.87259	FALSE	3	FALSE
Greenland_Saqqaq.SG	Yakutia_pop_orig_qpAdms_5b_Saqqaq+Athabask:Greenland_Saqqaq.SG=Peru_Laramate_900BP+China_NEastAsia_Inland_EN+Transbaikal_EMN_old	6.78941e-14	China_NEastAsia_Inland_EN	-1.68742	0.46208	-3.65179	FALSE	3	FALSE
Greenland_Saqqaq.SG	Yakutia_pop_orig_qpAdms_5b_Saqqaq+Athabask:Greenland_Saqqaq.SG=Peru_Laramate_900BP+China_NEastAsia_Inland_EN+Transbaikal_EMN_old	6.78941e-14	Transbaikal_EMN_old	1.99566	0.412331	4.83994	FALSE	3	FALSE
Greenland_Saqqaq.SG	Yakutia_pop_orig_qpAdms_5b_Saqqaq+Athabask:Greenland_Saqqaq.SG=China_AmurRiver_LPaleolithic_19K+KhatyrstyrCave_M+Mongolia_N_North	5.48605e-14	China_AmurRiver_LPaleolithic_19K	-0.775639	0.449971	-1.72375	FALSE	3	FALSE
Greenland_Saqqaq.SG	Yakutia_pop_orig_qpAdms_5b_Saqqaq+Athabask:Greenland_Saqqaq.SG=China_AmurRiver_LPaleolithic_19K+KhatyrstyrCave_M+Mongolia_N_North	5.48605e-14	KhatyrstyrCave_M	3.03982	0.90457	3.36051	FALSE	3	FALSE
Greenland_Saqqaq.SG	Yakutia_pop_orig_qpAdms_5b_Saqqaq+Athabask:Greenland_Saqqaq.SG=China_AmurRiver_LPaleolithic_19K+KhatyrstyrCave_M+Mongolia_N_North	5.48605e-14	Mongolia_N_North	-1.26418	0.628127	-2.01262	FALSE	3	FALSE
Greenland_Saqqaq.SG	Yakutia_pop_orig_qpAdms_5b_Saqqaq+Athabask:Greenland_Saqqaq.SG=China_AmurRiver_EarlyN+China_NEastAsia_Inland_EN+Mongolia_N_North	4.83928e-14	China_AmurRiver_EarlyN	-6.06609	5.71706	-1.06105	FALSE	3	FALSE
Greenland_Saqqaq.SG	Yakutia_pop_orig_qpAdms_5b_Saqqaq+Athabask:Greenland_Saqqaq.SG=China_AmurRiver_EarlyN+China_NEastAsia_Inland_EN+Mongolia_N_North	4.83928e-14	China_NEastAsia_Inland_EN	22.3434	20.8705	1.07057	FALSE	3	FALSE
Greenland_Saqqaq.SG	Yakutia_pop_orig_qpAdms_5b_Saqqaq+Athabask:Greenland_Saqqaq.SG=China_AmurRiver_EarlyN+China_NEastAsia_Inland_EN+Mongolia_N_North	4.83928e-14	Mongolia_N_North	-15.2773	15.2308	-1.00306	FALSE	3	FALSE
Greenland_Saqqaq.SG	Yakutia_pop_orig_qpAdms_5b_Saqqaq+Athabask:Greenland_Saqqaq.SG=Mongolia_N_North+Cisbaikal_EN+Cisbaikal_LNBA	4.07151e-14	Mongolia_N_North	-4.79765	1.54382	-3.10764	FALSE	3	FALSE
Greenland_Saqqaq.SG	Yakutia_pop_orig_qpAdms_5b_Saqqaq+Athabask:Greenland_Saqqaq.SG=Mongolia_N_North+Cisbaikal_EN+Cisbaikal_LNBA	4.07151e-14	Cisbaikal_EN	6.61723	1.98412	3.3351	FALSE	3	FALSE
Greenland_Saqqaq.SG	Yakutia_pop_orig_qpAdms_5b_Saqqaq+Athabask:Greenland_Saqqaq.SG=Mongolia_N_North+Cisbaikal_EN+Cisbaikal_LNBA	4.07151e-14	Cisbaikal_LNBA	-0.819584	0.466174	-1.75811	FALSE	3	FALSE
Greenland_Saqqaq.SG	Yakutia_pop_orig_qpAdms_5b_Saqqaq+Athabask:Greenland_Saqqaq.SG=Ust_Kyakhta+Altai_N+Cisbaikal_LNBA	3.44842e-14	Ust_Kyakhta	12.1815	14.0048	0.869809	FALSE	3	FALSE
Greenland_Saqqaq.SG	Yakutia_pop_orig_qpAdms_5b_Saqqaq+Athabask:Greenland_Saqqaq.SG=Ust_Kyakhta+Altai_N+Cisbaikal_LNBA	3.44842e-14	Altai_N	-2.04198	2.23918	-0.91193	FALSE	3	FALSE
Greenland_Saqqaq.SG	Yakutia_pop_orig_qpAdms_5b_Saqqaq+Athabask:Greenland_Saqqaq.SG=Ust_Kyakhta+Altai_N+Cisbaikal_LNBA	3.44842e-14	Cisbaikal_LNBA	-9.13948	11.7852	-0.775507	FALSE	3	FALSE
Greenland_Saqqaq.SG	Yakutia_pop_orig_qpAdms_5b_Saqqaq+Athabask:Greenland_Saqqaq.SG=China_AmurRiver_LPaleolithic_19K+China_NEastAsia_Inland_EN+Yakutia_LNBA	3.21346e-14	China_AmurRiver_LPaleolithic_19K	0.405026	0.308477	1.31299	FALSE	3	FALSE
Greenland_Saqqaq.SG	Yakutia_pop_orig_qpAdms_5b_Saqqaq+Athabask:Greenland_Saqqaq.SG=China_AmurRiver_LPaleolithic_19K+China_NEastAsia_Inland_EN+Yakutia_LNBA	3.21346e-14	China_NEastAsia_Inland_EN	-1.01081	0.466092	-2.16869	FALSE	3	FALSE
Greenland_Saqqaq.SG	Yakutia_pop_orig_qpAdms_5b_Saqqaq+Athabask:Greenland_Saqqaq.SG=China_AmurRiver_LPaleolithic_19K+China_NEastAsia_Inland_EN+Yakutia_LNBA	3.21346e-14	Yakutia_LNBA	1.60578	0.186584	8.60622	FALSE	3	FALSE
Greenland_Saqqaq.SG	Yakutia_pop_orig_qpAdms_5b_Saqqaq+Athabask:Greenland_Saqqaq.SG=China_NEastAsia_Inland_EN+Transbaikal_EMN_old+Mongolia_N_North	3.12274e-14	China_NEastAsia_Inland_EN	-11.6715	77.349	-0.150894	FALSE	3	FALSE
Greenland_Saqqaq.SG	Yakutia_pop_orig_qpAdms_5b_Saqqaq+Athabask:Greenland_Saqqaq.SG=China_NEastAsia_Inland_EN+Transbaikal_EMN_old+Mongolia_N_North	3.12274e-14	Transbaikal_EMN_old	-94.0401	491.667	-0.191268	FALSE	3	FALSE
Greenland_Saqqaq.SG	Yakutia_pop_orig_qpAdms_5b_Saqqaq+Athabask:Greenland_Saqqaq.SG=China_NEastAsia_Inland_EN+Transbaikal_EMN_old+Mongolia_N_North	3.12274e-14	Mongolia_N_North	106.712	566.075	0.188511	FALSE	3	FALSE
Greenland_Saqqaq.SG	Yakutia_pop_orig_qpAdms_5b_Saqqaq+Athabask:Greenland_Saqqaq.SG=Altai_N_old+Mongolia_N_North+Yakutia_LNBA	2.56776e-14	Altai_N_old	0.123304	0.0240785	5.1209	FALSE	3	FALSE
Greenland_Saqqaq.SG	Yakutia_pop_orig_qpAdms_5b_Saqqaq+Athabask:Greenland_Saqqaq.SG=Altai_N_old+Mongolia_N_North+Yakutia_LNBA	2.56776e-14	Mongolia_N_North	-0.346068	0.103468	-3.34469	FALSE	3	FALSE
Greenland_Saqqaq.SG	Yakutia_pop_orig_qpAdms_5b_Saqqaq+Athabask:Greenland_Saqqaq.SG=Altai_N_old+Mongolia_N_North+Yakutia_LNBA	2.56776e-14	Yakutia_LNBA	1.22276	0.115352	10.6003	FALSE	3	FALSE
Greenland_Saqqaq.SG	Yakutia_pop_orig_qpAdms_5b_Saqqaq+Athabask:Greenland_Saqqaq.SG=Khaiyrgas.SG+China_AmurRiver_LPaleolithic_14K+Yakutia_LNBA	2.34317e-14	Khaiyrgas.SG	0.257114	0.0415582	6.18684	FALSE	3	FALSE
Greenland_Saqqaq.SG	Yakutia_pop_orig_qpAdms_5b_Saqqaq+Athabask:Greenland_Saqqaq.SG=Khaiyrgas.SG+China_AmurRiver_LPaleolithic_14K+Yakutia_LNBA	2.34317e-14	China_AmurRiver_LPaleolithic_14K	-0.109791	0.0402643	-2.72675	FALSE	3	FALSE
Greenland_Saqqaq.SG	Yakutia_pop_orig_qpAdms_5b_Saqqaq+Athabask:Greenland_Saqqaq.SG=Khaiyrgas.SG+China_AmurRiver_LPaleolithic_14K+Yakutia_LNBA	2.34317e-14	Yakutia_LNBA	0.852677	0.064544	13.2108	FALSE	3	FALSE
Greenland_Saqqaq.SG	Yakutia_pop_orig_qpAdms_5b_Saqqaq+Athabask:Greenland_Saqqaq.SG=Ust_Kyakhta+China_NEastAsia_Coastal_EN+KhatyrstyrCave_M	2.34161e-14	Ust_Kyakhta	0.366385	0.0695503	5.26791	FALSE	3	FALSE
Greenland_Saqqaq.SG	Yakutia_pop_orig_qpAdms_5b_Saqqaq+Athabask:Greenland_Saqqaq.SG=Ust_Kyakhta+China_NEastAsia_Coastal_EN+KhatyrstyrCave_M	2.34161e-14	China_NEastAsia_Coastal_EN	-0.579387	0.187409	-3.09156	FALSE	3	FALSE
Greenland_Saqqaq.SG	Yakutia_pop_orig_qpAdms_5b_Saqqaq+Athabask:Greenland_Saqqaq.SG=Ust_Kyakhta+China_NEastAsia_Coastal_EN+KhatyrstyrCave_M	2.34161e-14	KhatyrstyrCave_M	1.213	0.187301	6.4762	FALSE	3	FALSE
Greenland_Saqqaq.SG	Yakutia_pop_orig_qpAdms_5b_Saqqaq+Athabask:Greenland_Saqqaq.SG=Mongolia_N_North+China_AmurRiver_N+Yakutia_LNBA	2.3259e-14	Mongolia_N_North	-0.494748	0.110257	-4.48724	FALSE	3	FALSE
Greenland_Saqqaq.SG	Yakutia_pop_orig_qpAdms_5b_Saqqaq+Athabask:Greenland_Saqqaq.SG=Mongolia_N_North+China_AmurRiver_N+Yakutia_LNBA	2.3259e-14	China_AmurRiver_N	-0.135319	0.0516371	-2.62058	FALSE	3	FALSE
Greenland_Saqqaq.SG	Yakutia_pop_orig_qpAdms_5b_Saqqaq+Athabask:Greenland_Saqqaq.SG=Mongolia_N_North+China_AmurRiver_N+Yakutia_LNBA	2.3259e-14	Yakutia_LNBA	1.63007	0.11163	14.6024	FALSE	3	FALSE
Greenland_Saqqaq.SG	Yakutia_pop_orig_qpAdms_5b_Saqqaq+Athabask:Greenland_Saqqaq.SG=China_NEastAsia_Coastal_EN+Kolyma_M.SG+Mongolia_N_North	2.28871e-14	China_NEastAsia_Coastal_EN	-0.233702	0.0645427	-3.62089	FALSE	3	FALSE
Greenland_Saqqaq.SG	Yakutia_pop_orig_qpAdms_5b_Saqqaq+Athabask:Greenland_Saqqaq.SG=China_NEastAsia_Coastal_EN+Kolyma_M.SG+Mongolia_N_North	2.28871e-14	Kolyma_M.SG	0.750398	0.0524603	14.3041	FALSE	3	FALSE
Greenland_Saqqaq.SG	Yakutia_pop_orig_qpAdms_5b_Saqqaq+Athabask:Greenland_Saqqaq.SG=China_NEastAsia_Coastal_EN+Kolyma_M.SG+Mongolia_N_North	2.28871e-14	Mongolia_N_North	0.483304	0.0563853	8.57145	FALSE	3	FALSE
Greenland_Saqqaq.SG	Yakutia_pop_orig_qpAdms_5b_Saqqaq+Athabask:Greenland_Saqqaq.SG=Peru_Laramate_900BP+Transbaikal_EMN_old+Mongolia_N_North	2.18325e-14	Peru_Laramate_900BP	0.662885	0.203073	3.26426	FALSE	3	FALSE
Greenland_Saqqaq.SG	Yakutia_pop_orig_qpAdms_5b_Saqqaq+Athabask:Greenland_Saqqaq.SG=Peru_Laramate_900BP+Transbaikal_EMN_old+Mongolia_N_North	2.18325e-14	Transbaikal_EMN_old	7.85963	5.56794	1.41159	FALSE	3	FALSE
Greenland_Saqqaq.SG	Yakutia_pop_orig_qpAdms_5b_Saqqaq+Athabask:Greenland_Saqqaq.SG=Peru_Laramate_900BP+Transbaikal_EMN_old+Mongolia_N_North	2.18325e-14	Mongolia_N_North	-7.52252	5.71489	-1.3163	FALSE	3	FALSE
Greenland_Saqqaq.SG	Yakutia_pop_orig_qpAdms_5b_Saqqaq+Athabask:Greenland_Saqqaq.SG=Kolyma_M.SG+Transbaikal_EMN_old+Mongolia_N_North	1.97599e-14	Kolyma_M.SG	0.123497	1081.87	0.000114152	FALSE	3	FALSE
Greenland_Saqqaq.SG	Yakutia_pop_orig_qpAdms_5b_Saqqaq+Athabask:Greenland_Saqqaq.SG=Kolyma_M.SG+Transbaikal_EMN_old+Mongolia_N_North	1.97599e-14	Transbaikal_EMN_old	-25.5689	55287.8	-0.00046247	FALSE	3	FALSE
Greenland_Saqqaq.SG	Yakutia_pop_orig_qpAdms_5b_Saqqaq+Athabask:Greenland_Saqqaq.SG=Kolyma_M.SG+Transbaikal_EMN_old+Mongolia_N_North	1.97599e-14	Mongolia_N_North	26.4454	56369.7	0.000469143	FALSE	3	FALSE
Greenland_Saqqaq.SG	Yakutia_pop_orig_qpAdms_5b_Saqqaq+Athabask:Greenland_Saqqaq.SG=Transbaikal_EMN+Altai_N+Cisbaikal_EN	1.96557e-14	Transbaikal_EMN	9.02657	5.45737	1.65402	FALSE	3	FALSE
Greenland_Saqqaq.SG	Yakutia_pop_orig_qpAdms_5b_Saqqaq+Athabask:Greenland_Saqqaq.SG=Transbaikal_EMN+Altai_N+Cisbaikal_EN	1.96557e-14	Altai_N	1.62616	0.872553	1.86368	FALSE	3	FALSE
Greenland_Saqqaq.SG	Yakutia_pop_orig_qpAdms_5b_Saqqaq+Athabask:Greenland_Saqqaq.SG=Transbaikal_EMN+Altai_N+Cisbaikal_EN	1.96557e-14	Cisbaikal_EN	-9.65273	6.32467	-1.5262	FALSE	3	FALSE
Greenland_Saqqaq.SG	Yakutia_pop_orig_qpAdms_5b_Saqqaq+Athabask:Greenland_Saqqaq.SG=China_NEastAsia_Coastal_EN+Transbaikal_EMN_old+Mongolia_N_North	1.93054e-14	China_NEastAsia_Coastal_EN	3.46622	5.1698	0.670475	FALSE	3	FALSE
Greenland_Saqqaq.SG	Yakutia_pop_orig_qpAdms_5b_Saqqaq+Athabask:Greenland_Saqqaq.SG=China_NEastAsia_Coastal_EN+Transbaikal_EMN_old+Mongolia_N_North	1.93054e-14	Transbaikal_EMN_old	-40.5048	61.7228	-0.656237	FALSE	3	FALSE
Greenland_Saqqaq.SG	Yakutia_pop_orig_qpAdms_5b_Saqqaq+Athabask:Greenland_Saqqaq.SG=China_NEastAsia_Coastal_EN+Transbaikal_EMN_old+Mongolia_N_North	1.93054e-14	Mongolia_N_North	38.0386	56.7826	0.669898	FALSE	3	FALSE
Greenland_Saqqaq.SG	Yakutia_pop_orig_qpAdms_5b_Saqqaq+Athabask:Greenland_Saqqaq.SG=China_NEastAsia_Inland_EN+Transbaikal_EMN+Altai_N	1.72692e-14	China_NEastAsia_Inland_EN	-2.14293	0.637202	-3.36304	FALSE	3	FALSE
Greenland_Saqqaq.SG	Yakutia_pop_orig_qpAdms_5b_Saqqaq+Athabask:Greenland_Saqqaq.SG=China_NEastAsia_Inland_EN+Transbaikal_EMN+Altai_N	1.72692e-14	Transbaikal_EMN	2.69844	0.595733	4.52961	FALSE	3	FALSE
Greenland_Saqqaq.SG	Yakutia_pop_orig_qpAdms_5b_Saqqaq+Athabask:Greenland_Saqqaq.SG=China_NEastAsia_Inland_EN+Transbaikal_EMN+Altai_N	1.72692e-14	Altai_N	0.444492	0.0590189	7.53134	FALSE	3	FALSE
Greenland_Saqqaq.SG	Yakutia_pop_orig_qpAdms_5b_Saqqaq+Athabask:Greenland_Saqqaq.SG=China_NEastAsia_Coastal_EN+KhatyrstyrCave_M+Mongolia_N_North	1.54909e-14	China_NEastAsia_Coastal_EN	-0.717639	0.434613	-1.65122	FALSE	3	FALSE
Greenland_Saqqaq.SG	Yakutia_pop_orig_qpAdms_5b_Saqqaq+Athabask:Greenland_Saqqaq.SG=China_NEastAsia_Coastal_EN+KhatyrstyrCave_M+Mongolia_N_North	1.54909e-14	KhatyrstyrCave_M	2.95188	0.888882	3.32089	FALSE	3	FALSE
Greenland_Saqqaq.SG	Yakutia_pop_orig_qpAdms_5b_Saqqaq+Athabask:Greenland_Saqqaq.SG=China_NEastAsia_Coastal_EN+KhatyrstyrCave_M+Mongolia_N_North	1.54909e-14	Mongolia_N_North	-1.23424	0.606593	-2.03472	FALSE	3	FALSE
Greenland_Saqqaq.SG	Yakutia_pop_orig_qpAdms_5b_Saqqaq+Athabask:Greenland_Saqqaq.SG=Russia_AfontovaGora3+China_NEastAsia_Coastal_EN+China_SEastAsia_Coastal_EN	1.49951e-14	Russia_AfontovaGora3	0.456772	0.0572497	7.97859	FALSE	3	FALSE
Greenland_Saqqaq.SG	Yakutia_pop_orig_qpAdms_5b_Saqqaq+Athabask:Greenland_Saqqaq.SG=Russia_AfontovaGora3+China_NEastAsia_Coastal_EN+China_SEastAsia_Coastal_EN	1.49951e-14	China_NEastAsia_Coastal_EN	2.95805	0.369051	8.01529	FALSE	3	FALSE
Greenland_Saqqaq.SG	Yakutia_pop_orig_qpAdms_5b_Saqqaq+Athabask:Greenland_Saqqaq.SG=Russia_AfontovaGora3+China_NEastAsia_Coastal_EN+China_SEastAsia_Coastal_EN	1.49951e-14	China_SEastAsia_Coastal_EN	-2.41482	0.417055	-5.79019	FALSE	3	FALSE
Greenland_Saqqaq.SG	Yakutia_pop_orig_qpAdms_5b_Saqqaq+Athabask:Greenland_Saqqaq.SG=Mongolia_N_North+Altai_N+Yakutia_LNBA	1.49759e-14	Mongolia_N_North	-0.331838	0.105845	-3.13514	FALSE	3	FALSE
Greenland_Saqqaq.SG	Yakutia_pop_orig_qpAdms_5b_Saqqaq+Athabask:Greenland_Saqqaq.SG=Mongolia_N_North+Altai_N+Yakutia_LNBA	1.49759e-14	Altai_N	0.126508	0.0258953	4.88538	FALSE	3	FALSE
Greenland_Saqqaq.SG	Yakutia_pop_orig_qpAdms_5b_Saqqaq+Athabask:Greenland_Saqqaq.SG=Mongolia_N_North+Altai_N+Yakutia_LNBA	1.49759e-14	Yakutia_LNBA	1.20533	0.119999	10.0445	FALSE	3	FALSE
Greenland_Saqqaq.SG	Yakutia_pop_orig_qpAdms_5b_Saqqaq+Athabask:Greenland_Saqqaq.SG=Peru_Laramate_900BP+Russia_AfontovaGora3+China_NEastAsia_Coastal_EN	1.45878e-14	Peru_Laramate_900BP	3.48514	0.481759	7.23419	FALSE	3	FALSE
Greenland_Saqqaq.SG	Yakutia_pop_orig_qpAdms_5b_Saqqaq+Athabask:Greenland_Saqqaq.SG=Peru_Laramate_900BP+Russia_AfontovaGora3+China_NEastAsia_Coastal_EN	1.45878e-14	Russia_AfontovaGora3	-1.13172	0.188221	-6.01274	FALSE	3	FALSE
Greenland_Saqqaq.SG	Yakutia_pop_orig_qpAdms_5b_Saqqaq+Athabask:Greenland_Saqqaq.SG=Peru_Laramate_900BP+Russia_AfontovaGora3+China_NEastAsia_Coastal_EN	1.45878e-14	China_NEastAsia_Coastal_EN	-1.35341	0.298886	-4.52818	FALSE	3	FALSE
Greenland_Saqqaq.SG	Yakutia_pop_orig_qpAdms_5b_Saqqaq+Athabask:Greenland_Saqqaq.SG=Russia_AfontovaGora3+China_AmurRiver_Mesolithic+Yakutia_LNBA	9.80847e-15	Russia_AfontovaGora3	0.0826232	0.0133582	6.18522	FALSE	3	FALSE
Greenland_Saqqaq.SG	Yakutia_pop_orig_qpAdms_5b_Saqqaq+Athabask:Greenland_Saqqaq.SG=Russia_AfontovaGora3+China_AmurRiver_Mesolithic+Yakutia_LNBA	9.80847e-15	China_AmurRiver_Mesolithic	-0.116014	0.039801	-2.91486	FALSE	3	FALSE
Greenland_Saqqaq.SG	Yakutia_pop_orig_qpAdms_5b_Saqqaq+Athabask:Greenland_Saqqaq.SG=Russia_AfontovaGora3+China_AmurRiver_Mesolithic+Yakutia_LNBA	9.80847e-15	Yakutia_LNBA	1.03339	0.0468281	22.0678	FALSE	3	FALSE
Greenland_Saqqaq.SG	Yakutia_pop_orig_qpAdms_5b_Saqqaq+Athabask:Greenland_Saqqaq.SG=China_AmurRiver_Mesolithic+Mongolia_N_North+Yakutia_LNBA	9.31603e-15	China_AmurRiver_Mesolithic	-0.176255	0.0424632	-4.15077	FALSE	3	FALSE
Greenland_Saqqaq.SG	Yakutia_pop_orig_qpAdms_5b_Saqqaq+Athabask:Greenland_Saqqaq.SG=China_AmurRiver_Mesolithic+Mongolia_N_North+Yakutia_LNBA	9.31603e-15	Mongolia_N_North	-0.458319	0.102628	-4.46584	FALSE	3	FALSE
Greenland_Saqqaq.SG	Yakutia_pop_orig_qpAdms_5b_Saqqaq+Athabask:Greenland_Saqqaq.SG=China_AmurRiver_Mesolithic+Mongolia_N_North+Yakutia_LNBA	9.31603e-15	Yakutia_LNBA	1.63457	0.10937	14.9453	FALSE	3	FALSE
Greenland_Saqqaq.SG	Yakutia_pop_orig_qpAdms_5b_Saqqaq+Athabask:Greenland_Saqqaq.SG=China_AmurRiver_EarlyN+Kolyma_M.SG+Transbaikal_EMN	8.88226e-15	China_AmurRiver_EarlyN	-0.197508	0.0470406	-4.19868	FALSE	3	FALSE
Greenland_Saqqaq.SG	Yakutia_pop_orig_qpAdms_5b_Saqqaq+Athabask:Greenland_Saqqaq.SG=China_AmurRiver_EarlyN+Kolyma_M.SG+Transbaikal_EMN	8.88226e-15	Kolyma_M.SG	0.65786	0.044574	14.7589	FALSE	3	FALSE
Greenland_Saqqaq.SG	Yakutia_pop_orig_qpAdms_5b_Saqqaq+Athabask:Greenland_Saqqaq.SG=China_AmurRiver_EarlyN+Kolyma_M.SG+Transbaikal_EMN	8.88226e-15	Transbaikal_EMN	0.539648	0.0599844	8.99647	FALSE	3	FALSE
Greenland_Saqqaq.SG	Yakutia_pop_orig_qpAdms_5b_Saqqaq+Athabask:Greenland_Saqqaq.SG=China_NEastAsia_Coastal_EN+China_SEastAsia_Coastal_EN+China_AmurRiver_N	8.26278e-15	China_NEastAsia_Coastal_EN	43.2867	55.4303	0.780921	FALSE	3	FALSE
Greenland_Saqqaq.SG	Yakutia_pop_orig_qpAdms_5b_Saqqaq+Athabask:Greenland_Saqqaq.SG=China_NEastAsia_Coastal_EN+China_SEastAsia_Coastal_EN+China_AmurRiver_N	8.26278e-15	China_SEastAsia_Coastal_EN	-19.2554	25.5435	-0.753829	FALSE	3	FALSE
Greenland_Saqqaq.SG	Yakutia_pop_orig_qpAdms_5b_Saqqaq+Athabask:Greenland_Saqqaq.SG=China_NEastAsia_Coastal_EN+China_SEastAsia_Coastal_EN+China_AmurRiver_N	8.26278e-15	China_AmurRiver_N	-23.0313	29.9428	-0.769176	FALSE	3	FALSE
Greenland_Saqqaq.SG	Yakutia_pop_orig_qpAdms_5b_Saqqaq+Athabask:Greenland_Saqqaq.SG=China_AmurRiver_LPaleolithic_14K+Kolyma_M.SG+Transbaikal_EMN	7.73678e-15	China_AmurRiver_LPaleolithic_14K	-0.209665	0.0496079	-4.22645	FALSE	3	FALSE
Greenland_Saqqaq.SG	Yakutia_pop_orig_qpAdms_5b_Saqqaq+Athabask:Greenland_Saqqaq.SG=China_AmurRiver_LPaleolithic_14K+Kolyma_M.SG+Transbaikal_EMN	7.73678e-15	Kolyma_M.SG	0.676481	0.0457493	14.7867	FALSE	3	FALSE
Greenland_Saqqaq.SG	Yakutia_pop_orig_qpAdms_5b_Saqqaq+Athabask:Greenland_Saqqaq.SG=China_AmurRiver_LPaleolithic_14K+Kolyma_M.SG+Transbaikal_EMN	7.73678e-15	Transbaikal_EMN	0.533184	0.059562	8.95174	FALSE	3	FALSE
Greenland_Saqqaq.SG	Yakutia_pop_orig_qpAdms_5b_Saqqaq+Athabask:Greenland_Saqqaq.SG=Russia_AfontovaGora3+China_NEastAsia_Inland_EN+Transbaikal_EMN	7.30558e-15	Russia_AfontovaGora3	0.265665	0.0390435	6.80434	FALSE	3	FALSE
Greenland_Saqqaq.SG	Yakutia_pop_orig_qpAdms_5b_Saqqaq+Athabask:Greenland_Saqqaq.SG=Russia_AfontovaGora3+China_NEastAsia_Inland_EN+Transbaikal_EMN	7.30558e-15	China_NEastAsia_Inland_EN	-2.41493	0.691002	-3.49482	FALSE	3	FALSE
Greenland_Saqqaq.SG	Yakutia_pop_orig_qpAdms_5b_Saqqaq+Athabask:Greenland_Saqqaq.SG=Russia_AfontovaGora3+China_NEastAsia_Inland_EN+Transbaikal_EMN	7.30558e-15	Transbaikal_EMN	3.14926	0.663846	4.74396	FALSE	3	FALSE
Greenland_Saqqaq.SG	Yakutia_pop_orig_qpAdms_5b_Saqqaq+Athabask:Greenland_Saqqaq.SG=Khaiyrgas.SG+Ust_Kyakhta+Altai_N	7.15091e-15	Khaiyrgas.SG	4.03995	0.708534	5.70184	FALSE	3	FALSE
Greenland_Saqqaq.SG	Yakutia_pop_orig_qpAdms_5b_Saqqaq+Athabask:Greenland_Saqqaq.SG=Khaiyrgas.SG+Ust_Kyakhta+Altai_N	7.15091e-15	Ust_Kyakhta	-0.85617	0.310352	-2.7587	FALSE	3	FALSE
Greenland_Saqqaq.SG	Yakutia_pop_orig_qpAdms_5b_Saqqaq+Athabask:Greenland_Saqqaq.SG=Khaiyrgas.SG+Ust_Kyakhta+Altai_N	7.15091e-15	Altai_N	-2.18378	0.457726	-4.77092	FALSE	3	FALSE
Greenland_Saqqaq.SG	Yakutia_pop_orig_qpAdms_5b_Saqqaq+Athabask:Greenland_Saqqaq.SG=Russia_AfontovaGora3+China_AmurRiver_N+Yakutia_LNBA	7.09495e-15	Russia_AfontovaGora3	0.0826068	0.0137087	6.02587	FALSE	3	FALSE
Greenland_Saqqaq.SG	Yakutia_pop_orig_qpAdms_5b_Saqqaq+Athabask:Greenland_Saqqaq.SG=Russia_AfontovaGora3+China_AmurRiver_N+Yakutia_LNBA	7.09495e-15	China_AmurRiver_N	-0.0910797	0.0509903	-1.78621	FALSE	3	FALSE
Greenland_Saqqaq.SG	Yakutia_pop_orig_qpAdms_5b_Saqqaq+Athabask:Greenland_Saqqaq.SG=Russia_AfontovaGora3+China_AmurRiver_N+Yakutia_LNBA	7.09495e-15	Yakutia_LNBA	1.00847	0.0583226	17.2913	FALSE	3	FALSE
Greenland_Saqqaq.SG	Yakutia_pop_orig_qpAdms_5b_Saqqaq+Athabask:Greenland_Saqqaq.SG=Kolyma_M.SG+Altai_N+Cisbaikal_EN	7.03802e-15	Kolyma_M.SG	1.11245	0.170808	6.51283	FALSE	3	FALSE
Greenland_Saqqaq.SG	Yakutia_pop_orig_qpAdms_5b_Saqqaq+Athabask:Greenland_Saqqaq.SG=Kolyma_M.SG+Altai_N+Cisbaikal_EN	7.03802e-15	Altai_N	-0.300062	0.0891724	-3.36497	FALSE	3	FALSE
Greenland_Saqqaq.SG	Yakutia_pop_orig_qpAdms_5b_Saqqaq+Athabask:Greenland_Saqqaq.SG=Kolyma_M.SG+Altai_N+Cisbaikal_EN	7.03802e-15	Cisbaikal_EN	0.187617	0.0925661	2.02685	FALSE	3	FALSE
Greenland_Saqqaq.SG	Yakutia_pop_orig_qpAdms_5b_Saqqaq+Athabask:Greenland_Saqqaq.SG=Ust_Kyakhta+KhatyrstyrCave_M+Cisbaikal_LNBA	7.01801e-15	Ust_Kyakhta	1.64577	0.902345	1.82388	FALSE	3	FALSE
Greenland_Saqqaq.SG	Yakutia_pop_orig_qpAdms_5b_Saqqaq+Athabask:Greenland_Saqqaq.SG=Ust_Kyakhta+KhatyrstyrCave_M+Cisbaikal_LNBA	7.01801e-15	KhatyrstyrCave_M	0.78873	0.203475	3.8763	FALSE	3	FALSE
Greenland_Saqqaq.SG	Yakutia_pop_orig_qpAdms_5b_Saqqaq+Athabask:Greenland_Saqqaq.SG=Ust_Kyakhta+KhatyrstyrCave_M+Cisbaikal_LNBA	7.01801e-15	Cisbaikal_LNBA	-1.4345	1.07112	-1.33925	FALSE	3	FALSE
Greenland_Saqqaq.SG	Yakutia_pop_orig_qpAdms_5b_Saqqaq+Athabask:Greenland_Saqqaq.SG=China_AmurRiver_Mesolithic+Kolyma_M.SG+Transbaikal_EMN	6.41436e-15	China_AmurRiver_Mesolithic	-0.191208	0.045203	-4.22999	FALSE	3	FALSE
Greenland_Saqqaq.SG	Yakutia_pop_orig_qpAdms_5b_Saqqaq+Athabask:Greenland_Saqqaq.SG=China_AmurRiver_Mesolithic+Kolyma_M.SG+Transbaikal_EMN	6.41436e-15	Kolyma_M.SG	0.679108	0.0453284	14.982	FALSE	3	FALSE
Greenland_Saqqaq.SG	Yakutia_pop_orig_qpAdms_5b_Saqqaq+Athabask:Greenland_Saqqaq.SG=China_AmurRiver_Mesolithic+Kolyma_M.SG+Transbaikal_EMN	6.41436e-15	Transbaikal_EMN	0.5121	0.0557726	9.18194	FALSE	3	FALSE
Greenland_Saqqaq.SG	Yakutia_pop_orig_qpAdms_5b_Saqqaq+Athabask:Greenland_Saqqaq.SG=Russia_AfontovaGora3+Khaiyrgas.SG+China_AmurRiver_LPaleolithic_14K	6.33398e-15	Russia_AfontovaGora3	-1.0233	0.241314	-4.24053	FALSE	3	FALSE
Greenland_Saqqaq.SG	Yakutia_pop_orig_qpAdms_5b_Saqqaq+Athabask:Greenland_Saqqaq.SG=Russia_AfontovaGora3+Khaiyrgas.SG+China_AmurRiver_LPaleolithic_14K	6.33398e-15	Khaiyrgas.SG	2.7725	0.528477	5.2462	FALSE	3	FALSE
Greenland_Saqqaq.SG	Yakutia_pop_orig_qpAdms_5b_Saqqaq+Athabask:Greenland_Saqqaq.SG=Russia_AfontovaGora3+Khaiyrgas.SG+China_AmurRiver_LPaleolithic_14K	6.33398e-15	China_AmurRiver_LPaleolithic_14K	-0.749201	0.29337	-2.55378	FALSE	3	FALSE
Greenland_Saqqaq.SG	Yakutia_pop_orig_qpAdms_5b_Saqqaq+Athabask:Greenland_Saqqaq.SG=China_SEastAsia_Coastal_EN+Transbaikal_EMN_old+Mongolia_N_North	6.2708e-15	China_SEastAsia_Coastal_EN	-0.949822	5.74243	-0.165404	FALSE	3	FALSE
Greenland_Saqqaq.SG	Yakutia_pop_orig_qpAdms_5b_Saqqaq+Athabask:Greenland_Saqqaq.SG=China_SEastAsia_Coastal_EN+Transbaikal_EMN_old+Mongolia_N_North	6.2708e-15	Transbaikal_EMN_old	-89.389	391.05	-0.228587	FALSE	3	FALSE
Greenland_Saqqaq.SG	Yakutia_pop_orig_qpAdms_5b_Saqqaq+Athabask:Greenland_Saqqaq.SG=China_SEastAsia_Coastal_EN+Transbaikal_EMN_old+Mongolia_N_North	6.2708e-15	Mongolia_N_North	91.3388	396.294	0.230482	FALSE	3	FALSE
Greenland_Saqqaq.SG	Yakutia_pop_orig_qpAdms_5b_Saqqaq+Athabask:Greenland_Saqqaq.SG=China_AmurRiver_Mesolithic+Mongolia_N_North+Cisbaikal_EN	6.23039e-15	China_AmurRiver_Mesolithic	0.231204	0.104137	2.22018	FALSE	3	FALSE
Greenland_Saqqaq.SG	Yakutia_pop_orig_qpAdms_5b_Saqqaq+Athabask:Greenland_Saqqaq.SG=China_AmurRiver_Mesolithic+Mongolia_N_North+Cisbaikal_EN	6.23039e-15	Mongolia_N_North	-3.39861	0.561021	-6.0579	FALSE	3	FALSE
Greenland_Saqqaq.SG	Yakutia_pop_orig_qpAdms_5b_Saqqaq+Athabask:Greenland_Saqqaq.SG=China_AmurRiver_Mesolithic+Mongolia_N_North+Cisbaikal_EN	6.23039e-15	Cisbaikal_EN	4.1674	0.498372	8.36204	FALSE	3	FALSE
Greenland_Saqqaq.SG	Yakutia_pop_orig_qpAdms_5b_Saqqaq+Athabask:Greenland_Saqqaq.SG=China_AmurRiver_LPaleolithic_19K+Transbaikal_EMN_old+Mongolia_N_North	6.03642e-15	China_AmurRiver_LPaleolithic_19K	2.37873	4.37339	0.543908	FALSE	3	FALSE
Greenland_Saqqaq.SG	Yakutia_pop_orig_qpAdms_5b_Saqqaq+Athabask:Greenland_Saqqaq.SG=China_AmurRiver_LPaleolithic_19K+Transbaikal_EMN_old+Mongolia_N_North	6.03642e-15	Transbaikal_EMN_old	-47.2771	90.797	-0.520691	FALSE	3	FALSE
Greenland_Saqqaq.SG	Yakutia_pop_orig_qpAdms_5b_Saqqaq+Athabask:Greenland_Saqqaq.SG=China_AmurRiver_LPaleolithic_19K+Transbaikal_EMN_old+Mongolia_N_North	6.03642e-15	Mongolia_N_North	45.8984	86.8889	0.528242	FALSE	3	FALSE
Greenland_Saqqaq.SG	Yakutia_pop_orig_qpAdms_5b_Saqqaq+Athabask:Greenland_Saqqaq.SG=China_AmurRiver_LPaleolithic_19K+China_NEastAsia_Inland_EN+Kolyma_M.SG	6.03255e-15	China_AmurRiver_LPaleolithic_19K	-0.877971	0.257917	-3.40408	FALSE	3	FALSE
Greenland_Saqqaq.SG	Yakutia_pop_orig_qpAdms_5b_Saqqaq+Athabask:Greenland_Saqqaq.SG=China_AmurRiver_LPaleolithic_19K+China_NEastAsia_Inland_EN+Kolyma_M.SG	6.03255e-15	China_NEastAsia_Inland_EN	0.987174	0.240452	4.1055	FALSE	3	FALSE
Greenland_Saqqaq.SG	Yakutia_pop_orig_qpAdms_5b_Saqqaq+Athabask:Greenland_Saqqaq.SG=China_AmurRiver_LPaleolithic_19K+China_NEastAsia_Inland_EN+Kolyma_M.SG	6.03255e-15	Kolyma_M.SG	0.890797	0.0731649	12.1752	FALSE	3	FALSE
Greenland_Saqqaq.SG	Yakutia_pop_orig_qpAdms_5b_Saqqaq+Athabask:Greenland_Saqqaq.SG=Ust_Kyakhta+China_NEastAsia_Inland_EN+Yakutia_LNBA	5.60796e-15	Ust_Kyakhta	0.118087	0.0427325	2.76341	FALSE	3	FALSE
Greenland_Saqqaq.SG	Yakutia_pop_orig_qpAdms_5b_Saqqaq+Athabask:Greenland_Saqqaq.SG=Ust_Kyakhta+China_NEastAsia_Inland_EN+Yakutia_LNBA	5.60796e-15	China_NEastAsia_Inland_EN	-0.515476	0.107435	-4.79804	FALSE	3	FALSE
Greenland_Saqqaq.SG	Yakutia_pop_orig_qpAdms_5b_Saqqaq+Athabask:Greenland_Saqqaq.SG=Ust_Kyakhta+China_NEastAsia_Inland_EN+Yakutia_LNBA	5.60796e-15	Yakutia_LNBA	1.39739	0.115365	12.1128	FALSE	3	FALSE
Greenland_Saqqaq.SG	Yakutia_pop_orig_qpAdms_5b_Saqqaq+Athabask:Greenland_Saqqaq.SG=Russia_AfontovaGora3+China_AmurRiver_EarlyN+Yakutia_LNBA	5.54841e-15	Russia_AfontovaGora3	0.0815399	0.0135414	6.02151	FALSE	3	FALSE
Greenland_Saqqaq.SG	Yakutia_pop_orig_qpAdms_5b_Saqqaq+Athabask:Greenland_Saqqaq.SG=Russia_AfontovaGora3+China_AmurRiver_EarlyN+Yakutia_LNBA	5.54841e-15	China_AmurRiver_EarlyN	-0.116819	0.0448005	-2.60755	FALSE	3	FALSE
Greenland_Saqqaq.SG	Yakutia_pop_orig_qpAdms_5b_Saqqaq+Athabask:Greenland_Saqqaq.SG=Russia_AfontovaGora3+China_AmurRiver_EarlyN+Yakutia_LNBA	5.54841e-15	Yakutia_LNBA	1.03528	0.0520245	19.8998	FALSE	3	FALSE
Greenland_Saqqaq.SG	Yakutia_pop_orig_qpAdms_5b_Saqqaq+Athabask:Greenland_Saqqaq.SG=Ust_Kyakhta+China_AmurRiver_LPaleolithic_19K+China_SEastAsia_Coastal_EN	4.63059e-15	Ust_Kyakhta	0.511906	0.149358	3.42737	FALSE	3	FALSE
Greenland_Saqqaq.SG	Yakutia_pop_orig_qpAdms_5b_Saqqaq+Athabask:Greenland_Saqqaq.SG=Ust_Kyakhta+China_AmurRiver_LPaleolithic_19K+China_SEastAsia_Coastal_EN	4.63059e-15	China_AmurRiver_LPaleolithic_19K	3.96089	1.06169	3.73073	FALSE	3	FALSE
Greenland_Saqqaq.SG	Yakutia_pop_orig_qpAdms_5b_Saqqaq+Athabask:Greenland_Saqqaq.SG=Ust_Kyakhta+China_AmurRiver_LPaleolithic_19K+China_SEastAsia_Coastal_EN	4.63059e-15	China_SEastAsia_Coastal_EN	-3.4728	1.05204	-3.30101	FALSE	3	FALSE
Greenland_Saqqaq.SG	Yakutia_pop_orig_qpAdms_5b_Saqqaq+Athabask:Greenland_Saqqaq.SG=China_NEastAsia_Inland_EN+Mongolia_N_North+Yakutia_LNBA	4.51534e-15	China_NEastAsia_Inland_EN	-0.443212	0.378649	-1.17051	FALSE	3	FALSE
Greenland_Saqqaq.SG	Yakutia_pop_orig_qpAdms_5b_Saqqaq+Athabask:Greenland_Saqqaq.SG=China_NEastAsia_Inland_EN+Mongolia_N_North+Yakutia_LNBA	4.51534e-15	Mongolia_N_North	-0.20488	0.37463	-0.546887	FALSE	3	FALSE
Greenland_Saqqaq.SG	Yakutia_pop_orig_qpAdms_5b_Saqqaq+Athabask:Greenland_Saqqaq.SG=China_NEastAsia_Inland_EN+Mongolia_N_North+Yakutia_LNBA	4.51534e-15	Yakutia_LNBA	1.64809	0.119359	13.8079	FALSE	3	FALSE
Greenland_Saqqaq.SG	Yakutia_pop_orig_qpAdms_5b_Saqqaq+Athabask:Greenland_Saqqaq.SG=Russia_AfontovaGora3+China_AmurRiver_LPaleolithic_19K+Yakutia_LNBA	4.44824e-15	Russia_AfontovaGora3	0.0938697	0.0124212	7.55724	FALSE	3	FALSE
Greenland_Saqqaq.SG	Yakutia_pop_orig_qpAdms_5b_Saqqaq+Athabask:Greenland_Saqqaq.SG=Russia_AfontovaGora3+China_AmurRiver_LPaleolithic_19K+Yakutia_LNBA	4.44824e-15	China_AmurRiver_LPaleolithic_19K	-0.133217	0.0511864	-2.60259	FALSE	3	FALSE
Greenland_Saqqaq.SG	Yakutia_pop_orig_qpAdms_5b_Saqqaq+Athabask:Greenland_Saqqaq.SG=Russia_AfontovaGora3+China_AmurRiver_LPaleolithic_19K+Yakutia_LNBA	4.44824e-15	Yakutia_LNBA	1.03935	0.0520203	19.9796	FALSE	3	FALSE
Greenland_Saqqaq.SG	Yakutia_pop_orig_qpAdms_5b_Saqqaq+Athabask:Greenland_Saqqaq.SG=Russia_AfontovaGora3+Khaiyrgas.SG+China_AmurRiver_N	3.71432e-15	Russia_AfontovaGora3	-1.26235	0.401489	-3.14418	FALSE	3	FALSE
Greenland_Saqqaq.SG	Yakutia_pop_orig_qpAdms_5b_Saqqaq+Athabask:Greenland_Saqqaq.SG=Russia_AfontovaGora3+Khaiyrgas.SG+China_AmurRiver_N	3.71432e-15	Khaiyrgas.SG	3.28033	0.881642	3.7207	FALSE	3	FALSE
Greenland_Saqqaq.SG	Yakutia_pop_orig_qpAdms_5b_Saqqaq+Athabask:Greenland_Saqqaq.SG=Russia_AfontovaGora3+Khaiyrgas.SG+China_AmurRiver_N	3.71432e-15	China_AmurRiver_N	-1.01797	0.485293	-2.09765	FALSE	3	FALSE
Greenland_Saqqaq.SG	Yakutia_pop_orig_qpAdms_5b_Saqqaq+Athabask:Greenland_Saqqaq.SG=Ust_Kyakhta+Transbaikal_EMN+Cisbaikal_LNBA	3.15313e-15	Ust_Kyakhta	22.0211	51.5166	0.427457	FALSE	3	FALSE
Greenland_Saqqaq.SG	Yakutia_pop_orig_qpAdms_5b_Saqqaq+Athabask:Greenland_Saqqaq.SG=Ust_Kyakhta+Transbaikal_EMN+Cisbaikal_LNBA	3.15313e-15	Transbaikal_EMN	5.1679	11.6975	0.441795	FALSE	3	FALSE
Greenland_Saqqaq.SG	Yakutia_pop_orig_qpAdms_5b_Saqqaq+Athabask:Greenland_Saqqaq.SG=Ust_Kyakhta+Transbaikal_EMN+Cisbaikal_LNBA	3.15313e-15	Cisbaikal_LNBA	-26.189	63.188	-0.414462	FALSE	3	FALSE
Greenland_Saqqaq.SG	Yakutia_pop_orig_qpAdms_5b_Saqqaq+Athabask:Greenland_Saqqaq.SG=China_SEastAsia_Coastal_EN+KhatyrstyrCave_M+Mongolia_N_North	2.77727e-15	China_SEastAsia_Coastal_EN	-0.139156	0.180018	-0.773009	FALSE	3	FALSE
Greenland_Saqqaq.SG	Yakutia_pop_orig_qpAdms_5b_Saqqaq+Athabask:Greenland_Saqqaq.SG=China_SEastAsia_Coastal_EN+KhatyrstyrCave_M+Mongolia_N_North	2.77727e-15	KhatyrstyrCave_M	2.57863	0.680077	3.79168	FALSE	3	FALSE
Greenland_Saqqaq.SG	Yakutia_pop_orig_qpAdms_5b_Saqqaq+Athabask:Greenland_Saqqaq.SG=China_SEastAsia_Coastal_EN+KhatyrstyrCave_M+Mongolia_N_North	2.77727e-15	Mongolia_N_North	-1.43948	0.595644	-2.41667	FALSE	3	FALSE
Greenland_Saqqaq.SG	Yakutia_pop_orig_qpAdms_5b_Saqqaq+Athabask:Greenland_Saqqaq.SG=Cisbaikal_EN+Cisbaikal_LNBA+Yakutia_LNBA	2.77203e-15	Cisbaikal_EN	-0.745732	0.130512	-5.71388	FALSE	3	FALSE
Greenland_Saqqaq.SG	Yakutia_pop_orig_qpAdms_5b_Saqqaq+Athabask:Greenland_Saqqaq.SG=Cisbaikal_EN+Cisbaikal_LNBA+Yakutia_LNBA	2.77203e-15	Cisbaikal_LNBA	0.377726	0.0670087	5.63698	FALSE	3	FALSE
Greenland_Saqqaq.SG	Yakutia_pop_orig_qpAdms_5b_Saqqaq+Athabask:Greenland_Saqqaq.SG=Cisbaikal_EN+Cisbaikal_LNBA+Yakutia_LNBA	2.77203e-15	Yakutia_LNBA	1.36801	0.118466	11.5477	FALSE	3	FALSE
Greenland_Saqqaq.SG	Yakutia_pop_orig_qpAdms_5b_Saqqaq+Athabask:Greenland_Saqqaq.SG=Altai_N_old+China_AmurRiver_Mesolithic+Yakutia_LNBA	2.58448e-15	Altai_N_old	0.138036	0.0225555	6.11986	FALSE	3	FALSE
Greenland_Saqqaq.SG	Yakutia_pop_orig_qpAdms_5b_Saqqaq+Athabask:Greenland_Saqqaq.SG=Altai_N_old+China_AmurRiver_Mesolithic+Yakutia_LNBA	2.58448e-15	China_AmurRiver_Mesolithic	-0.140877	0.0384536	-3.66356	FALSE	3	FALSE
Greenland_Saqqaq.SG	Yakutia_pop_orig_qpAdms_5b_Saqqaq+Athabask:Greenland_Saqqaq.SG=Altai_N_old+China_AmurRiver_Mesolithic+Yakutia_LNBA	2.58448e-15	Yakutia_LNBA	1.00284	0.0502095	19.9731	FALSE	3	FALSE
Greenland_Saqqaq.SG	Yakutia_pop_orig_qpAdms_5b_Saqqaq+Athabask:Greenland_Saqqaq.SG=China_NEastAsia_Coastal_EN+KhatyrstyrCave_M+Cisbaikal_LNBA	2.24597e-15	China_NEastAsia_Coastal_EN	-0.499313	0.178408	-2.79872	FALSE	3	FALSE
Greenland_Saqqaq.SG	Yakutia_pop_orig_qpAdms_5b_Saqqaq+Athabask:Greenland_Saqqaq.SG=China_NEastAsia_Coastal_EN+KhatyrstyrCave_M+Cisbaikal_LNBA	2.24597e-15	KhatyrstyrCave_M	1.01703	0.222418	4.57262	FALSE	3	FALSE
Greenland_Saqqaq.SG	Yakutia_pop_orig_qpAdms_5b_Saqqaq+Athabask:Greenland_Saqqaq.SG=China_NEastAsia_Coastal_EN+KhatyrstyrCave_M+Cisbaikal_LNBA	2.24597e-15	Cisbaikal_LNBA	0.482279	0.102325	4.71321	FALSE	3	FALSE
Greenland_Saqqaq.SG	Yakutia_pop_orig_qpAdms_5b_Saqqaq+Athabask:Greenland_Saqqaq.SG=China_AmurRiver_Mesolithic+Altai_N+Yakutia_LNBA	2.23617e-15	China_AmurRiver_Mesolithic	-0.135479	0.0383678	-3.53106	FALSE	3	FALSE
Greenland_Saqqaq.SG	Yakutia_pop_orig_qpAdms_5b_Saqqaq+Athabask:Greenland_Saqqaq.SG=China_AmurRiver_Mesolithic+Altai_N+Yakutia_LNBA	2.23617e-15	Altai_N	0.141471	0.0231538	6.11004	FALSE	3	FALSE
Greenland_Saqqaq.SG	Yakutia_pop_orig_qpAdms_5b_Saqqaq+Athabask:Greenland_Saqqaq.SG=China_AmurRiver_Mesolithic+Altai_N+Yakutia_LNBA	2.23617e-15	Yakutia_LNBA	0.994008	0.0506734	19.616	FALSE	3	FALSE
Greenland_Saqqaq.SG	Yakutia_pop_orig_qpAdms_5b_Saqqaq+Athabask:Greenland_Saqqaq.SG=China_AmurRiver_LPaleolithic_19K+KhatyrstyrCave_M+Cisbaikal_EN	2.16244e-15	China_AmurRiver_LPaleolithic_19K	-1.12839	0.63606	-1.77403	FALSE	3	FALSE
Greenland_Saqqaq.SG	Yakutia_pop_orig_qpAdms_5b_Saqqaq+Athabask:Greenland_Saqqaq.SG=China_AmurRiver_LPaleolithic_19K+KhatyrstyrCave_M+Cisbaikal_EN	2.16244e-15	KhatyrstyrCave_M	3.30464	1.4991	2.20441	FALSE	3	FALSE
Greenland_Saqqaq.SG	Yakutia_pop_orig_qpAdms_5b_Saqqaq+Athabask:Greenland_Saqqaq.SG=China_AmurRiver_LPaleolithic_19K+KhatyrstyrCave_M+Cisbaikal_EN	2.16244e-15	Cisbaikal_EN	-1.17625	1.01124	-1.16318	FALSE	3	FALSE
Greenland_Saqqaq.SG	Yakutia_pop_orig_qpAdms_5b_Saqqaq+Athabask:Greenland_Saqqaq.SG=China_AmurRiver_N+Altai_N+Yakutia_LNBA	2.02797e-15	China_AmurRiver_N	-0.120796	0.0475428	-2.54079	FALSE	3	FALSE
Greenland_Saqqaq.SG	Yakutia_pop_orig_qpAdms_5b_Saqqaq+Athabask:Greenland_Saqqaq.SG=China_AmurRiver_N+Altai_N+Yakutia_LNBA	2.02797e-15	Altai_N	0.141148	0.0233179	6.05321	FALSE	3	FALSE
Greenland_Saqqaq.SG	Yakutia_pop_orig_qpAdms_5b_Saqqaq+Athabask:Greenland_Saqqaq.SG=China_AmurRiver_N+Altai_N+Yakutia_LNBA	2.02797e-15	Yakutia_LNBA	0.979648	0.0593679	16.5013	FALSE	3	FALSE
Greenland_Saqqaq.SG	Yakutia_pop_orig_qpAdms_5b_Saqqaq+Athabask:Greenland_Saqqaq.SG=China_NEastAsia_Inland_EN+Kolyma_M.SG+Altai_N	1.86824e-15	China_NEastAsia_Inland_EN	-0.359525	0.23392	-1.53696	FALSE	3	FALSE
Greenland_Saqqaq.SG	Yakutia_pop_orig_qpAdms_5b_Saqqaq+Athabask:Greenland_Saqqaq.SG=China_NEastAsia_Inland_EN+Kolyma_M.SG+Altai_N	1.86824e-15	Kolyma_M.SG	2.08229	0.446121	4.66755	FALSE	3	FALSE
Greenland_Saqqaq.SG	Yakutia_pop_orig_qpAdms_5b_Saqqaq+Athabask:Greenland_Saqqaq.SG=China_NEastAsia_Inland_EN+Kolyma_M.SG+Altai_N	1.86824e-15	Altai_N	-0.722767	0.22195	-3.25644	FALSE	3	FALSE
Greenland_Saqqaq.SG	Yakutia_pop_orig_qpAdms_5b_Saqqaq+Athabask:Greenland_Saqqaq.SG=China_AmurRiver_EarlyN+Mongolia_N_North+Yakutia_LNBA	1.79082e-15	China_AmurRiver_EarlyN	-0.166528	0.0447314	-3.72284	FALSE	3	FALSE
Greenland_Saqqaq.SG	Yakutia_pop_orig_qpAdms_5b_Saqqaq+Athabask:Greenland_Saqqaq.SG=China_AmurRiver_EarlyN+Mongolia_N_North+Yakutia_LNBA	1.79082e-15	Mongolia_N_North	-0.447769	0.1051	-4.26042	FALSE	3	FALSE
Greenland_Saqqaq.SG	Yakutia_pop_orig_qpAdms_5b_Saqqaq+Athabask:Greenland_Saqqaq.SG=China_AmurRiver_EarlyN+Mongolia_N_North+Yakutia_LNBA	1.79082e-15	Yakutia_LNBA	1.6143	0.109606	14.7281	FALSE	3	FALSE
Greenland_Saqqaq.SG	Yakutia_pop_orig_qpAdms_5b_Saqqaq+Athabask:Greenland_Saqqaq.SG=China_NEastAsia_Coastal_EN+Mongolia_N_North+Cisbaikal_EN	1.71608e-15	China_NEastAsia_Coastal_EN	0.279966	0.146101	1.91624	FALSE	3	FALSE
Greenland_Saqqaq.SG	Yakutia_pop_orig_qpAdms_5b_Saqqaq+Athabask:Greenland_Saqqaq.SG=China_NEastAsia_Coastal_EN+Mongolia_N_North+Cisbaikal_EN	1.71608e-15	Mongolia_N_North	-3.37141	0.535735	-6.29305	FALSE	3	FALSE
Greenland_Saqqaq.SG	Yakutia_pop_orig_qpAdms_5b_Saqqaq+Athabask:Greenland_Saqqaq.SG=China_NEastAsia_Coastal_EN+Mongolia_N_North+Cisbaikal_EN	1.71608e-15	Cisbaikal_EN	4.09144	0.464522	8.80785	FALSE	3	FALSE
Greenland_Saqqaq.SG	Yakutia_pop_orig_qpAdms_5b_Saqqaq+Athabask:Greenland_Saqqaq.SG=China_NEastAsia_Coastal_EN+China_NEastAsia_Inland_EN+Yakutia_LNBA	1.71303e-15	China_NEastAsia_Coastal_EN	0.258714	0.222652	1.16197	FALSE	3	FALSE
Greenland_Saqqaq.SG	Yakutia_pop_orig_qpAdms_5b_Saqqaq+Athabask:Greenland_Saqqaq.SG=China_NEastAsia_Coastal_EN+China_NEastAsia_Inland_EN+Yakutia_LNBA	1.71303e-15	China_NEastAsia_Inland_EN	-0.902526	0.400833	-2.25162	FALSE	3	FALSE
Greenland_Saqqaq.SG	Yakutia_pop_orig_qpAdms_5b_Saqqaq+Athabask:Greenland_Saqqaq.SG=China_NEastAsia_Coastal_EN+China_NEastAsia_Inland_EN+Yakutia_LNBA	1.71303e-15	Yakutia_LNBA	1.64381	0.201016	8.17753	FALSE	3	FALSE
Greenland_Saqqaq.SG	Yakutia_pop_orig_qpAdms_5b_Saqqaq+Athabask:Greenland_Saqqaq.SG=Altai_N_old+China_AmurRiver_N+Yakutia_LNBA	1.51799e-15	Altai_N_old	0.136797	0.0230856	5.92566	FALSE	3	FALSE
Greenland_Saqqaq.SG	Yakutia_pop_orig_qpAdms_5b_Saqqaq+Athabask:Greenland_Saqqaq.SG=Altai_N_old+China_AmurRiver_N+Yakutia_LNBA	1.51799e-15	China_AmurRiver_N	-0.112684	0.0490358	-2.298	FALSE	3	FALSE
Greenland_Saqqaq.SG	Yakutia_pop_orig_qpAdms_5b_Saqqaq+Athabask:Greenland_Saqqaq.SG=Altai_N_old+China_AmurRiver_N+Yakutia_LNBA	1.51799e-15	Yakutia_LNBA	0.975887	0.0619837	15.7442	FALSE	3	FALSE
Greenland_Saqqaq.SG	Yakutia_pop_orig_qpAdms_5b_Saqqaq+Athabask:Greenland_Saqqaq.SG=Altai_N_old+Kolyma_M.SG+Cisbaikal_EN	1.51471e-15	Altai_N_old	-0.255881	0.0798322	-3.20524	FALSE	3	FALSE
Greenland_Saqqaq.SG	Yakutia_pop_orig_qpAdms_5b_Saqqaq+Athabask:Greenland_Saqqaq.SG=Altai_N_old+Kolyma_M.SG+Cisbaikal_EN	1.51471e-15	Kolyma_M.SG	1.03873	0.158494	6.55376	FALSE	3	FALSE
Greenland_Saqqaq.SG	Yakutia_pop_orig_qpAdms_5b_Saqqaq+Athabask:Greenland_Saqqaq.SG=Altai_N_old+Kolyma_M.SG+Cisbaikal_EN	1.51471e-15	Cisbaikal_EN	0.217149	0.0890005	2.43987	FALSE	3	FALSE
Greenland_Saqqaq.SG	Yakutia_pop_orig_qpAdms_5b_Saqqaq+Athabask:Greenland_Saqqaq.SG=China_AmurRiver_LPaleolithic_19K+Mongolia_N_North+Cisbaikal_EN	1.41604e-15	China_AmurRiver_LPaleolithic_19K	0.258767	0.182515	1.41779	FALSE	3	FALSE
Greenland_Saqqaq.SG	Yakutia_pop_orig_qpAdms_5b_Saqqaq+Athabask:Greenland_Saqqaq.SG=China_AmurRiver_LPaleolithic_19K+Mongolia_N_North+Cisbaikal_EN	1.41604e-15	Mongolia_N_North	-3.3255	0.56325	-5.90413	FALSE	3	FALSE
Greenland_Saqqaq.SG	Yakutia_pop_orig_qpAdms_5b_Saqqaq+Athabask:Greenland_Saqqaq.SG=China_AmurRiver_LPaleolithic_19K+Mongolia_N_North+Cisbaikal_EN	1.41604e-15	Cisbaikal_EN	4.06673	0.465849	8.72973	FALSE	3	FALSE
Greenland_Saqqaq.SG	Yakutia_pop_orig_qpAdms_5b_Saqqaq+Athabask:Greenland_Saqqaq.SG=Russia_AfontovaGora3+China_NEastAsia_Coastal_EN+Yakutia_LNBA	1.33855e-15	Russia_AfontovaGora3	0.0890768	0.012717	7.00452	FALSE	3	FALSE
Greenland_Saqqaq.SG	Yakutia_pop_orig_qpAdms_5b_Saqqaq+Athabask:Greenland_Saqqaq.SG=Russia_AfontovaGora3+China_NEastAsia_Coastal_EN+Yakutia_LNBA	1.33855e-15	China_NEastAsia_Coastal_EN	-0.113488	0.0488903	-2.32129	FALSE	3	FALSE
Greenland_Saqqaq.SG	Yakutia_pop_orig_qpAdms_5b_Saqqaq+Athabask:Greenland_Saqqaq.SG=Russia_AfontovaGora3+China_NEastAsia_Coastal_EN+Yakutia_LNBA	1.33855e-15	Yakutia_LNBA	1.02441	0.0531692	19.267	FALSE	3	FALSE
Greenland_Saqqaq.SG	Yakutia_pop_orig_qpAdms_5b_Saqqaq+Athabask:Greenland_Saqqaq.SG=Altai_N_old+China_AmurRiver_EarlyN+Yakutia_LNBA	1.17236e-15	Altai_N_old	0.133708	0.0226009	5.91604	FALSE	3	FALSE
Greenland_Saqqaq.SG	Yakutia_pop_orig_qpAdms_5b_Saqqaq+Athabask:Greenland_Saqqaq.SG=Altai_N_old+China_AmurRiver_EarlyN+Yakutia_LNBA	1.17236e-15	China_AmurRiver_EarlyN	-0.141137	0.0427999	-3.2976	FALSE	3	FALSE
Greenland_Saqqaq.SG	Yakutia_pop_orig_qpAdms_5b_Saqqaq+Athabask:Greenland_Saqqaq.SG=Altai_N_old+China_AmurRiver_EarlyN+Yakutia_LNBA	1.17236e-15	Yakutia_LNBA	1.00743	0.0550146	18.312	FALSE	3	FALSE
Greenland_Saqqaq.SG	Yakutia_pop_orig_qpAdms_5b_Saqqaq+Athabask:Greenland_Saqqaq.SG=Khaiyrgas.SG+Altai_N+Yakutia_LNBA	1.15382e-15	Khaiyrgas.SG	0.40819	4.41881	0.0923754	FALSE	3	FALSE
Greenland_Saqqaq.SG	Yakutia_pop_orig_qpAdms_5b_Saqqaq+Athabask:Greenland_Saqqaq.SG=Khaiyrgas.SG+Altai_N+Yakutia_LNBA	1.15382e-15	Altai_N	-0.100066	2.9212	-0.0342549	FALSE	3	FALSE
Greenland_Saqqaq.SG	Yakutia_pop_orig_qpAdms_5b_Saqqaq+Athabask:Greenland_Saqqaq.SG=Khaiyrgas.SG+Altai_N+Yakutia_LNBA	1.15382e-15	Yakutia_LNBA	0.691876	1.4996	0.461372	FALSE	3	FALSE
Greenland_Saqqaq.SG	Yakutia_pop_orig_qpAdms_5b_Saqqaq+Athabask:Greenland_Saqqaq.SG=Russia_AfontovaGora3+Khaiyrgas.SG+Transbaikal_EMN	1.14861e-15	Russia_AfontovaGora3	-14.9458	206.304	-0.0724457	FALSE	3	FALSE
Greenland_Saqqaq.SG	Yakutia_pop_orig_qpAdms_5b_Saqqaq+Athabask:Greenland_Saqqaq.SG=Russia_AfontovaGora3+Khaiyrgas.SG+Transbaikal_EMN	1.14861e-15	Khaiyrgas.SG	33.7498	460.427	0.073301	FALSE	3	FALSE
Greenland_Saqqaq.SG	Yakutia_pop_orig_qpAdms_5b_Saqqaq+Athabask:Greenland_Saqqaq.SG=Russia_AfontovaGora3+Khaiyrgas.SG+Transbaikal_EMN	1.14861e-15	Transbaikal_EMN	-17.8039	254.125	-0.0700598	FALSE	3	FALSE
Greenland_Saqqaq.SG	Yakutia_pop_orig_qpAdms_5b_Saqqaq+Athabask:Greenland_Saqqaq.SG=Kolyma_M.SG+Transbaikal_EMN+China_AmurRiver_N	1.12598e-15	Kolyma_M.SG	0.650028	0.0443667	14.6513	FALSE	3	FALSE
Greenland_Saqqaq.SG	Yakutia_pop_orig_qpAdms_5b_Saqqaq+Athabask:Greenland_Saqqaq.SG=Kolyma_M.SG+Transbaikal_EMN+China_AmurRiver_N	1.12598e-15	Transbaikal_EMN	0.509196	0.0619347	8.2215	FALSE	3	FALSE
Greenland_Saqqaq.SG	Yakutia_pop_orig_qpAdms_5b_Saqqaq+Athabask:Greenland_Saqqaq.SG=Kolyma_M.SG+Transbaikal_EMN+China_AmurRiver_N	1.12598e-15	China_AmurRiver_N	-0.159225	0.054105	-2.94288	FALSE	3	FALSE
Greenland_Saqqaq.SG	Yakutia_pop_orig_qpAdms_5b_Saqqaq+Athabask:Greenland_Saqqaq.SG=China_AmurRiver_EarlyN+Altai_N+Yakutia_LNBA	1.11689e-15	China_AmurRiver_EarlyN	-0.135403	0.0421597	-3.21166	FALSE	3	FALSE
Greenland_Saqqaq.SG	Yakutia_pop_orig_qpAdms_5b_Saqqaq+Athabask:Greenland_Saqqaq.SG=China_AmurRiver_EarlyN+Altai_N+Yakutia_LNBA	1.11689e-15	Altai_N	0.13974	0.0233185	5.99265	FALSE	3	FALSE
Greenland_Saqqaq.SG	Yakutia_pop_orig_qpAdms_5b_Saqqaq+Athabask:Greenland_Saqqaq.SG=China_AmurRiver_EarlyN+Altai_N+Yakutia_LNBA	1.11689e-15	Yakutia_LNBA	0.995663	0.0546119	18.2316	FALSE	3	FALSE
Greenland_Saqqaq.SG	Yakutia_pop_orig_qpAdms_5b_Saqqaq+Athabask:Greenland_Saqqaq.SG=Kolyma_M.SG+Mongolia_N_North+Altai_N	1.03861e-15	Kolyma_M.SG	1.17868	0.168437	6.99778	FALSE	3	FALSE
Greenland_Saqqaq.SG	Yakutia_pop_orig_qpAdms_5b_Saqqaq+Athabask:Greenland_Saqqaq.SG=Kolyma_M.SG+Mongolia_N_North+Altai_N	1.03861e-15	Mongolia_N_North	0.13996	0.0817017	1.71306	FALSE	3	FALSE
Greenland_Saqqaq.SG	Yakutia_pop_orig_qpAdms_5b_Saqqaq+Athabask:Greenland_Saqqaq.SG=Kolyma_M.SG+Mongolia_N_North+Altai_N	1.03861e-15	Altai_N	-0.318641	0.096228	-3.31132	FALSE	3	FALSE
Greenland_Saqqaq.SG	Yakutia_pop_orig_qpAdms_5b_Saqqaq+Athabask:Greenland_Saqqaq.SG=Peru_Laramate_900BP+Russia_AfontovaGora3+China_AmurRiver_LPaleolithic_19K	1.01323e-15	Peru_Laramate_900BP	3.39299	0.465588	7.28753	FALSE	3	FALSE
Greenland_Saqqaq.SG	Yakutia_pop_orig_qpAdms_5b_Saqqaq+Athabask:Greenland_Saqqaq.SG=Peru_Laramate_900BP+Russia_AfontovaGora3+China_AmurRiver_LPaleolithic_19K	1.01323e-15	Russia_AfontovaGora3	-1.06252	0.176085	-6.03415	FALSE	3	FALSE
Greenland_Saqqaq.SG	Yakutia_pop_orig_qpAdms_5b_Saqqaq+Athabask:Greenland_Saqqaq.SG=Peru_Laramate_900BP+Russia_AfontovaGora3+China_AmurRiver_LPaleolithic_19K	1.01323e-15	China_AmurRiver_LPaleolithic_19K	-1.33047	0.296373	-4.48916	FALSE	3	FALSE
Greenland_Saqqaq.SG	Yakutia_pop_orig_qpAdms_5b_Saqqaq+Athabask:Greenland_Saqqaq.SG=Ust_Kyakhta+Mongolia_N_North+Cisbaikal_EN	8.72027e-16	Ust_Kyakhta	-0.236743	0.16162	-1.46482	FALSE	3	FALSE
Greenland_Saqqaq.SG	Yakutia_pop_orig_qpAdms_5b_Saqqaq+Athabask:Greenland_Saqqaq.SG=Ust_Kyakhta+Mongolia_N_North+Cisbaikal_EN	8.72027e-16	Mongolia_N_North	-3.43503	0.678891	-5.05977	FALSE	3	FALSE
Greenland_Saqqaq.SG	Yakutia_pop_orig_qpAdms_5b_Saqqaq+Athabask:Greenland_Saqqaq.SG=Ust_Kyakhta+Mongolia_N_North+Cisbaikal_EN	8.72027e-16	Cisbaikal_EN	4.67178	0.806572	5.79214	FALSE	3	FALSE
Greenland_Saqqaq.SG	Yakutia_pop_orig_qpAdms_5b_Saqqaq+Athabask:Greenland_Saqqaq.SG=China_NEastAsia_Coastal_EN+KhatyrstyrCave_M+Cisbaikal_EN	7.17277e-16	China_NEastAsia_Coastal_EN	-1.11531	0.67521	-1.6518	FALSE	3	FALSE
Greenland_Saqqaq.SG	Yakutia_pop_orig_qpAdms_5b_Saqqaq+Athabask:Greenland_Saqqaq.SG=China_NEastAsia_Coastal_EN+KhatyrstyrCave_M+Cisbaikal_EN	7.17277e-16	KhatyrstyrCave_M	3.35855	1.59564	2.10483	FALSE	3	FALSE
Greenland_Saqqaq.SG	Yakutia_pop_orig_qpAdms_5b_Saqqaq+Athabask:Greenland_Saqqaq.SG=China_NEastAsia_Coastal_EN+KhatyrstyrCave_M+Cisbaikal_EN	7.17277e-16	Cisbaikal_EN	-1.24324	1.05244	-1.18129	FALSE	3	FALSE
Greenland_Saqqaq.SG	Yakutia_pop_orig_qpAdms_5b_Saqqaq+Athabask:Greenland_Saqqaq.SG=China_SEastAsia_Coastal_EN+Mongolia_N_North+Cisbaikal_EN	6.97621e-16	China_SEastAsia_Coastal_EN	0.0300974	0.0780999	0.385371	FALSE	3	FALSE
Greenland_Saqqaq.SG	Yakutia_pop_orig_qpAdms_5b_Saqqaq+Athabask:Greenland_Saqqaq.SG=China_SEastAsia_Coastal_EN+Mongolia_N_North+Cisbaikal_EN	6.97621e-16	Mongolia_N_North	-2.93949	0.419141	-7.01313	FALSE	3	FALSE
Greenland_Saqqaq.SG	Yakutia_pop_orig_qpAdms_5b_Saqqaq+Athabask:Greenland_Saqqaq.SG=China_SEastAsia_Coastal_EN+Mongolia_N_North+Cisbaikal_EN	6.97621e-16	Cisbaikal_EN	3.90939	0.418244	9.34716	FALSE	3	FALSE
Greenland_Saqqaq.SG	Yakutia_pop_orig_qpAdms_5b_Saqqaq+Athabask:Greenland_Saqqaq.SG=China_AmurRiver_N+Cisbaikal_EN+Yakutia_LNBA	6.88437e-16	China_AmurRiver_N	-0.204244	0.0549708	-3.71549	FALSE	3	FALSE
Greenland_Saqqaq.SG	Yakutia_pop_orig_qpAdms_5b_Saqqaq+Athabask:Greenland_Saqqaq.SG=China_AmurRiver_N+Cisbaikal_EN+Yakutia_LNBA	6.88437e-16	Cisbaikal_EN	-0.568446	0.145191	-3.91515	FALSE	3	FALSE
Greenland_Saqqaq.SG	Yakutia_pop_orig_qpAdms_5b_Saqqaq+Athabask:Greenland_Saqqaq.SG=China_AmurRiver_N+Cisbaikal_EN+Yakutia_LNBA	6.88437e-16	Yakutia_LNBA	1.77269	0.165425	10.716	FALSE	3	FALSE
Greenland_Saqqaq.SG	Yakutia_pop_orig_qpAdms_5b_Saqqaq+Athabask:Greenland_Saqqaq.SG=Ust_Kyakhta+Transbaikal_EMN_old+Cisbaikal_LNBA	6.23319e-16	Ust_Kyakhta	16.6352	27.6517	0.601597	FALSE	3	FALSE
Greenland_Saqqaq.SG	Yakutia_pop_orig_qpAdms_5b_Saqqaq+Athabask:Greenland_Saqqaq.SG=Ust_Kyakhta+Transbaikal_EMN_old+Cisbaikal_LNBA	6.23319e-16	Transbaikal_EMN_old	4.11327	6.57077	0.625995	FALSE	3	FALSE
Greenland_Saqqaq.SG	Yakutia_pop_orig_qpAdms_5b_Saqqaq+Athabask:Greenland_Saqqaq.SG=Ust_Kyakhta+Transbaikal_EMN_old+Cisbaikal_LNBA	6.23319e-16	Cisbaikal_LNBA	-19.7484	34.1917	-0.57758	FALSE	3	FALSE
Greenland_Saqqaq.SG	Yakutia_pop_orig_qpAdms_5b_Saqqaq+Athabask:Greenland_Saqqaq.SG=Russia_AfontovaGora3+Transbaikal_EMN+Cisbaikal_EN	5.39256e-16	Russia_AfontovaGora3	1.2982	1.20127	1.08069	FALSE	3	FALSE
Greenland_Saqqaq.SG	Yakutia_pop_orig_qpAdms_5b_Saqqaq+Athabask:Greenland_Saqqaq.SG=Russia_AfontovaGora3+Transbaikal_EMN+Cisbaikal_EN	5.39256e-16	Transbaikal_EMN	14.4269	14.4475	0.998577	FALSE	3	FALSE
Greenland_Saqqaq.SG	Yakutia_pop_orig_qpAdms_5b_Saqqaq+Athabask:Greenland_Saqqaq.SG=Russia_AfontovaGora3+Transbaikal_EMN+Cisbaikal_EN	5.39256e-16	Cisbaikal_EN	-14.7251	15.6456	-0.941167	FALSE	3	FALSE
Greenland_Saqqaq.SG	Yakutia_pop_orig_qpAdms_5b_Saqqaq+Athabask:Greenland_Saqqaq.SG=Russia_AfontovaGora3+Cisbaikal_LNBA+Yakutia_LNBA	5.29941e-16	Russia_AfontovaGora3	0.111048	0.0164407	6.75443	FALSE	3	FALSE
Greenland_Saqqaq.SG	Yakutia_pop_orig_qpAdms_5b_Saqqaq+Athabask:Greenland_Saqqaq.SG=Russia_AfontovaGora3+Cisbaikal_LNBA+Yakutia_LNBA	5.29941e-16	Cisbaikal_LNBA	-0.110307	0.0761424	-1.44869	FALSE	3	FALSE
Greenland_Saqqaq.SG	Yakutia_pop_orig_qpAdms_5b_Saqqaq+Athabask:Greenland_Saqqaq.SG=Russia_AfontovaGora3+Cisbaikal_LNBA+Yakutia_LNBA	5.29941e-16	Yakutia_LNBA	0.999259	0.0666829	14.9852	FALSE	3	FALSE
Greenland_Saqqaq.SG	Yakutia_pop_orig_qpAdms_5b_Saqqaq+Athabask:Greenland_Saqqaq.SG=China_AmurRiver_LPaleolithic_19K+China_SEastAsia_Coastal_EN+Cisbaikal_LNBA	5.15233e-16	China_AmurRiver_LPaleolithic_19K	3.44504	1.47839	2.33027	FALSE	3	FALSE
Greenland_Saqqaq.SG	Yakutia_pop_orig_qpAdms_5b_Saqqaq+Athabask:Greenland_Saqqaq.SG=China_AmurRiver_LPaleolithic_19K+China_SEastAsia_Coastal_EN+Cisbaikal_LNBA	5.15233e-16	China_SEastAsia_Coastal_EN	-3.00765	1.36617	-2.20152	FALSE	3	FALSE
Greenland_Saqqaq.SG	Yakutia_pop_orig_qpAdms_5b_Saqqaq+Athabask:Greenland_Saqqaq.SG=China_AmurRiver_LPaleolithic_19K+China_SEastAsia_Coastal_EN+Cisbaikal_LNBA	5.15233e-16	Cisbaikal_LNBA	0.562615	0.187876	2.99461	FALSE	3	FALSE
Greenland_Saqqaq.SG	Yakutia_pop_orig_qpAdms_5b_Saqqaq+Athabask:Greenland_Saqqaq.SG=Russia_AfontovaGora3+China_AmurRiver_LPaleolithic_14K+Yakutia_LNBA	5.03158e-16	Russia_AfontovaGora3	0.0868529	0.0132779	6.54114	FALSE	3	FALSE
Greenland_Saqqaq.SG	Yakutia_pop_orig_qpAdms_5b_Saqqaq+Athabask:Greenland_Saqqaq.SG=Russia_AfontovaGora3+China_AmurRiver_LPaleolithic_14K+Yakutia_LNBA	5.03158e-16	China_AmurRiver_LPaleolithic_14K	-0.0797071	0.0407772	-1.9547	FALSE	3	FALSE
Greenland_Saqqaq.SG	Yakutia_pop_orig_qpAdms_5b_Saqqaq+Athabask:Greenland_Saqqaq.SG=Russia_AfontovaGora3+China_AmurRiver_LPaleolithic_14K+Yakutia_LNBA	5.03158e-16	Yakutia_LNBA	0.992854	0.0473905	20.9505	FALSE	3	FALSE
Greenland_Saqqaq.SG	Yakutia_pop_orig_qpAdms_5b_Saqqaq+Athabask:Greenland_Saqqaq.SG=Russia_AfontovaGora3+Ust_Kyakhta+Yakutia_LNBA	4.9448e-16	Russia_AfontovaGora3	0.108518	0.015714	6.90578	FALSE	3	FALSE
Greenland_Saqqaq.SG	Yakutia_pop_orig_qpAdms_5b_Saqqaq+Athabask:Greenland_Saqqaq.SG=Russia_AfontovaGora3+Ust_Kyakhta+Yakutia_LNBA	4.9448e-16	Ust_Kyakhta	-0.0644453	0.0469284	-1.37327	FALSE	3	FALSE
Greenland_Saqqaq.SG	Yakutia_pop_orig_qpAdms_5b_Saqqaq+Athabask:Greenland_Saqqaq.SG=Russia_AfontovaGora3+Ust_Kyakhta+Yakutia_LNBA	4.9448e-16	Yakutia_LNBA	0.955928	0.0394388	24.2383	FALSE	3	FALSE
Greenland_Saqqaq.SG	Yakutia_pop_orig_qpAdms_5b_Saqqaq+Athabask:Greenland_Saqqaq.SG=Mongolia_N_North+Cisbaikal_LNBA+Yakutia_LNBA	4.38887e-16	Mongolia_N_North	-0.523592	0.0984669	-5.31744	FALSE	3	FALSE
Greenland_Saqqaq.SG	Yakutia_pop_orig_qpAdms_5b_Saqqaq+Athabask:Greenland_Saqqaq.SG=Mongolia_N_North+Cisbaikal_LNBA+Yakutia_LNBA	4.38887e-16	Cisbaikal_LNBA	0.22665	0.0604381	3.75012	FALSE	3	FALSE
Greenland_Saqqaq.SG	Yakutia_pop_orig_qpAdms_5b_Saqqaq+Athabask:Greenland_Saqqaq.SG=Mongolia_N_North+Cisbaikal_LNBA+Yakutia_LNBA	4.38887e-16	Yakutia_LNBA	1.29694	0.115972	11.1832	FALSE	3	FALSE
Greenland_Saqqaq.SG	Yakutia_pop_orig_qpAdms_5b_Saqqaq+Athabask:Greenland_Saqqaq.SG=China_AmurRiver_LPaleolithic_19K+Altai_N+Yakutia_LNBA	4.2942e-16	China_AmurRiver_LPaleolithic_19K	-0.150815	0.0514052	-2.93384	FALSE	3	FALSE
Greenland_Saqqaq.SG	Yakutia_pop_orig_qpAdms_5b_Saqqaq+Athabask:Greenland_Saqqaq.SG=China_AmurRiver_LPaleolithic_19K+Altai_N+Yakutia_LNBA	4.2942e-16	Altai_N	0.164208	0.0223884	7.33449	FALSE	3	FALSE
Greenland_Saqqaq.SG	Yakutia_pop_orig_qpAdms_5b_Saqqaq+Athabask:Greenland_Saqqaq.SG=China_AmurRiver_LPaleolithic_19K+Altai_N+Yakutia_LNBA	4.2942e-16	Yakutia_LNBA	0.986607	0.0540752	18.2451	FALSE	3	FALSE
Greenland_Saqqaq.SG	Yakutia_pop_orig_qpAdms_5b_Saqqaq+Athabask:Greenland_Saqqaq.SG=China_NEastAsia_Inland_EN+China_AmurRiver_N+Yakutia_LNBA	4.21018e-16	China_NEastAsia_Inland_EN	-0.443481	0.132207	-3.35445	FALSE	3	FALSE
Greenland_Saqqaq.SG	Yakutia_pop_orig_qpAdms_5b_Saqqaq+Athabask:Greenland_Saqqaq.SG=China_NEastAsia_Inland_EN+China_AmurRiver_N+Yakutia_LNBA	4.21018e-16	China_AmurRiver_N	-0.0765256	0.0623949	-1.22647	FALSE	3	FALSE
Greenland_Saqqaq.SG	Yakutia_pop_orig_qpAdms_5b_Saqqaq+Athabask:Greenland_Saqqaq.SG=China_NEastAsia_Inland_EN+China_AmurRiver_N+Yakutia_LNBA	4.21018e-16	Yakutia_LNBA	1.52001	0.111657	13.6131	FALSE	3	FALSE
Greenland_Saqqaq.SG	Yakutia_pop_orig_qpAdms_5b_Saqqaq+Athabask:Greenland_Saqqaq.SG=Russia_AfontovaGora3+China_SEastAsia_Coastal_EN+Yakutia_LNBA	4.07928e-16	Russia_AfontovaGora3	0.10204	0.0125719	8.11652	FALSE	3	FALSE
Greenland_Saqqaq.SG	Yakutia_pop_orig_qpAdms_5b_Saqqaq+Athabask:Greenland_Saqqaq.SG=Russia_AfontovaGora3+China_SEastAsia_Coastal_EN+Yakutia_LNBA	4.07928e-16	China_SEastAsia_Coastal_EN	-0.0824569	0.0372275	-2.21494	FALSE	3	FALSE
Greenland_Saqqaq.SG	Yakutia_pop_orig_qpAdms_5b_Saqqaq+Athabask:Greenland_Saqqaq.SG=Russia_AfontovaGora3+China_SEastAsia_Coastal_EN+Yakutia_LNBA	4.07928e-16	Yakutia_LNBA	0.980417	0.0364775	26.8773	FALSE	3	FALSE
Greenland_Saqqaq.SG	Yakutia_pop_orig_qpAdms_5b_Saqqaq+Athabask:Greenland_Saqqaq.SG=Peru_Laramate_900BP+Cisbaikal_LNBA+Yakutia_LNBA	3.95805e-16	Peru_Laramate_900BP	0.336881	0.05137	6.55793	FALSE	3	FALSE
Greenland_Saqqaq.SG	Yakutia_pop_orig_qpAdms_5b_Saqqaq+Athabask:Greenland_Saqqaq.SG=Peru_Laramate_900BP+Cisbaikal_LNBA+Yakutia_LNBA	3.95805e-16	Cisbaikal_LNBA	-0.170938	0.080629	-2.12006	FALSE	3	FALSE
Greenland_Saqqaq.SG	Yakutia_pop_orig_qpAdms_5b_Saqqaq+Athabask:Greenland_Saqqaq.SG=Peru_Laramate_900BP+Cisbaikal_LNBA+Yakutia_LNBA	3.95805e-16	Yakutia_LNBA	0.834057	0.0582779	14.3117	FALSE	3	FALSE
Greenland_Saqqaq.SG	Yakutia_pop_orig_qpAdms_5b_Saqqaq+Athabask:Greenland_Saqqaq.SG=China_NEastAsia_Inland_EN+Cisbaikal_EN+Yakutia_LNBA	3.94576e-16	China_NEastAsia_Inland_EN	-0.844588	0.515631	-1.63797	FALSE	3	FALSE
Greenland_Saqqaq.SG	Yakutia_pop_orig_qpAdms_5b_Saqqaq+Athabask:Greenland_Saqqaq.SG=China_NEastAsia_Inland_EN+Cisbaikal_EN+Yakutia_LNBA	3.94576e-16	Cisbaikal_EN	0.516369	0.684696	0.754158	FALSE	3	FALSE
Greenland_Saqqaq.SG	Yakutia_pop_orig_qpAdms_5b_Saqqaq+Athabask:Greenland_Saqqaq.SG=China_NEastAsia_Inland_EN+Cisbaikal_EN+Yakutia_LNBA	3.94576e-16	Yakutia_LNBA	1.32822	0.21558	6.16114	FALSE	3	FALSE
Greenland_Saqqaq.SG	Yakutia_pop_orig_qpAdms_5b_Saqqaq+Athabask:Greenland_Saqqaq.SG=China_NEastAsia_Inland_EN+Mongolia_N_North+China_AmurRiver_N	3.81851e-16	China_NEastAsia_Inland_EN	34.4101	53.5409	0.642689	FALSE	3	FALSE
Greenland_Saqqaq.SG	Yakutia_pop_orig_qpAdms_5b_Saqqaq+Athabask:Greenland_Saqqaq.SG=China_NEastAsia_Inland_EN+Mongolia_N_North+China_AmurRiver_N	3.81851e-16	Mongolia_N_North	-25.0907	40.4287	-0.620614	FALSE	3	FALSE
Greenland_Saqqaq.SG	Yakutia_pop_orig_qpAdms_5b_Saqqaq+Athabask:Greenland_Saqqaq.SG=China_NEastAsia_Inland_EN+Mongolia_N_North+China_AmurRiver_N	3.81851e-16	China_AmurRiver_N	-8.31945	13.2046	-0.63004	FALSE	3	FALSE
Greenland_Saqqaq.SG	Yakutia_pop_orig_qpAdms_5b_Saqqaq+Athabask:Greenland_Saqqaq.SG=China_AmurRiver_LPaleolithic_19K+Kolyma_M.SG+Cisbaikal_EN	2.64641e-16	China_AmurRiver_LPaleolithic_19K	-0.239325	0.0614512	-3.89455	FALSE	3	FALSE
Greenland_Saqqaq.SG	Yakutia_pop_orig_qpAdms_5b_Saqqaq+Athabask:Greenland_Saqqaq.SG=China_AmurRiver_LPaleolithic_19K+Kolyma_M.SG+Cisbaikal_EN	2.64641e-16	Kolyma_M.SG	0.710692	0.0667787	10.6425	FALSE	3	FALSE
Greenland_Saqqaq.SG	Yakutia_pop_orig_qpAdms_5b_Saqqaq+Athabask:Greenland_Saqqaq.SG=China_AmurRiver_LPaleolithic_19K+Kolyma_M.SG+Cisbaikal_EN	2.64641e-16	Cisbaikal_EN	0.528633	0.0603156	8.76445	FALSE	3	FALSE
Greenland_Saqqaq.SG	Yakutia_pop_orig_qpAdms_5b_Saqqaq+Athabask:Greenland_Saqqaq.SG=Kolyma_M.SG+Altai_N+Cisbaikal_LNBA	2.61981e-16	Kolyma_M.SG	1.41936	0.196208	7.23397	FALSE	3	FALSE
Greenland_Saqqaq.SG	Yakutia_pop_orig_qpAdms_5b_Saqqaq+Athabask:Greenland_Saqqaq.SG=Kolyma_M.SG+Altai_N+Cisbaikal_LNBA	2.61981e-16	Altai_N	-0.460234	0.0847305	-5.43173	FALSE	3	FALSE
Greenland_Saqqaq.SG	Yakutia_pop_orig_qpAdms_5b_Saqqaq+Athabask:Greenland_Saqqaq.SG=Kolyma_M.SG+Altai_N+Cisbaikal_LNBA	2.61981e-16	Cisbaikal_LNBA	0.0408692	0.136621	0.299142	FALSE	3	FALSE
Greenland_Saqqaq.SG	Yakutia_pop_orig_qpAdms_5b_Saqqaq+Athabask:Greenland_Saqqaq.SG=Ust_Kyakhta+Kolyma_M.SG+Altai_N	2.60424e-16	Ust_Kyakhta	-0.0169026	0.0834477	-0.202553	FALSE	3	FALSE
Greenland_Saqqaq.SG	Yakutia_pop_orig_qpAdms_5b_Saqqaq+Athabask:Greenland_Saqqaq.SG=Ust_Kyakhta+Kolyma_M.SG+Altai_N	2.60424e-16	Kolyma_M.SG	1.46169	0.104336	14.0094	FALSE	3	FALSE
Greenland_Saqqaq.SG	Yakutia_pop_orig_qpAdms_5b_Saqqaq+Athabask:Greenland_Saqqaq.SG=Ust_Kyakhta+Kolyma_M.SG+Altai_N	2.60424e-16	Altai_N	-0.444783	0.0686799	-6.47618	FALSE	3	FALSE
Greenland_Saqqaq.SG	Yakutia_pop_orig_qpAdms_5b_Saqqaq+Athabask:Greenland_Saqqaq.SG=Altai_N_old+China_AmurRiver_LPaleolithic_19K+Yakutia_LNBA	2.51142e-16	Altai_N_old	0.156378	0.0217394	7.19329	FALSE	3	FALSE
Greenland_Saqqaq.SG	Yakutia_pop_orig_qpAdms_5b_Saqqaq+Athabask:Greenland_Saqqaq.SG=Altai_N_old+China_AmurRiver_LPaleolithic_19K+Yakutia_LNBA	2.51142e-16	China_AmurRiver_LPaleolithic_19K	-0.150172	0.0519068	-2.8931	FALSE	3	FALSE
Greenland_Saqqaq.SG	Yakutia_pop_orig_qpAdms_5b_Saqqaq+Athabask:Greenland_Saqqaq.SG=Altai_N_old+China_AmurRiver_LPaleolithic_19K+Yakutia_LNBA	2.51142e-16	Yakutia_LNBA	0.993794	0.0550328	18.0582	FALSE	3	FALSE
Greenland_Saqqaq.SG	Yakutia_pop_orig_qpAdms_5b_Saqqaq+Athabask:Greenland_Saqqaq.SG=Peru_Laramate_900BP+China_SEastAsia_Coastal_EN+Altai_N	2.45545e-16	Peru_Laramate_900BP	3.96048	0.499162	7.93427	FALSE	3	FALSE
Greenland_Saqqaq.SG	Yakutia_pop_orig_qpAdms_5b_Saqqaq+Athabask:Greenland_Saqqaq.SG=Peru_Laramate_900BP+China_SEastAsia_Coastal_EN+Altai_N	2.45545e-16	China_SEastAsia_Coastal_EN	-1.04745	0.210489	-4.97625	FALSE	3	FALSE
Greenland_Saqqaq.SG	Yakutia_pop_orig_qpAdms_5b_Saqqaq+Athabask:Greenland_Saqqaq.SG=Peru_Laramate_900BP+China_SEastAsia_Coastal_EN+Altai_N	2.45545e-16	Altai_N	-1.91304	0.310774	-6.15572	FALSE	3	FALSE
Greenland_Saqqaq.SG	Yakutia_pop_orig_qpAdms_5b_Saqqaq+Athabask:Greenland_Saqqaq.SG=Khaiyrgas.SG+Mongolia_N_North+Altai_N	2.32999e-16	Khaiyrgas.SG	5.73985	3.26809	1.75633	FALSE	3	FALSE
Greenland_Saqqaq.SG	Yakutia_pop_orig_qpAdms_5b_Saqqaq+Athabask:Greenland_Saqqaq.SG=Khaiyrgas.SG+Mongolia_N_North+Altai_N	2.32999e-16	Mongolia_N_North	-0.941993	0.93189	-1.01084	FALSE	3	FALSE
Greenland_Saqqaq.SG	Yakutia_pop_orig_qpAdms_5b_Saqqaq+Athabask:Greenland_Saqqaq.SG=Khaiyrgas.SG+Mongolia_N_North+Altai_N	2.32999e-16	Altai_N	-3.79786	2.35009	-1.61605	FALSE	3	FALSE
Greenland_Saqqaq.SG	Yakutia_pop_orig_qpAdms_5b_Saqqaq+Athabask:Greenland_Saqqaq.SG=China_AmurRiver_Mesolithic+Cisbaikal_EN+Yakutia_LNBA	2.11257e-16	China_AmurRiver_Mesolithic	-0.212515	0.0457257	-4.64761	FALSE	3	FALSE
Greenland_Saqqaq.SG	Yakutia_pop_orig_qpAdms_5b_Saqqaq+Athabask:Greenland_Saqqaq.SG=China_AmurRiver_Mesolithic+Cisbaikal_EN+Yakutia_LNBA	2.11257e-16	Cisbaikal_EN	-0.529352	0.13846	-3.82313	FALSE	3	FALSE
Greenland_Saqqaq.SG	Yakutia_pop_orig_qpAdms_5b_Saqqaq+Athabask:Greenland_Saqqaq.SG=China_AmurRiver_Mesolithic+Cisbaikal_EN+Yakutia_LNBA	2.11257e-16	Yakutia_LNBA	1.74187	0.155952	11.1693	FALSE	3	FALSE
Greenland_Saqqaq.SG	Yakutia_pop_orig_qpAdms_5b_Saqqaq+Athabask:Greenland_Saqqaq.SG=Altai_N_old+Kolyma_M.SG+Mongolia_N_North	2.01541e-16	Altai_N_old	-0.273717	0.0911332	-3.00348	FALSE	3	FALSE
Greenland_Saqqaq.SG	Yakutia_pop_orig_qpAdms_5b_Saqqaq+Athabask:Greenland_Saqqaq.SG=Altai_N_old+Kolyma_M.SG+Mongolia_N_North	2.01541e-16	Kolyma_M.SG	1.1084	0.164484	6.73862	FALSE	3	FALSE
Greenland_Saqqaq.SG	Yakutia_pop_orig_qpAdms_5b_Saqqaq+Athabask:Greenland_Saqqaq.SG=Altai_N_old+Kolyma_M.SG+Mongolia_N_North	2.01541e-16	Mongolia_N_North	0.165321	0.0821145	2.0133	FALSE	3	FALSE
Greenland_Saqqaq.SG	Yakutia_pop_orig_qpAdms_5b_Saqqaq+Athabask:Greenland_Saqqaq.SG=Altai_N_old+Transbaikal_EMN+Cisbaikal_EN	1.99846e-16	Altai_N_old	3.6631	4.89904	0.747717	FALSE	3	FALSE
Greenland_Saqqaq.SG	Yakutia_pop_orig_qpAdms_5b_Saqqaq+Athabask:Greenland_Saqqaq.SG=Altai_N_old+Transbaikal_EMN+Cisbaikal_EN	1.99846e-16	Transbaikal_EMN	23.1231	32.4326	0.712958	FALSE	3	FALSE
Greenland_Saqqaq.SG	Yakutia_pop_orig_qpAdms_5b_Saqqaq+Athabask:Greenland_Saqqaq.SG=Altai_N_old+Transbaikal_EMN+Cisbaikal_EN	1.99846e-16	Cisbaikal_EN	-25.7862	37.3248	-0.690859	FALSE	3	FALSE
Greenland_Saqqaq.SG	Yakutia_pop_orig_qpAdms_5b_Saqqaq+Athabask:Greenland_Saqqaq.SG=Peru_Laramate_900BP+Ust_Kyakhta+Yakutia_LNBA	1.94668e-16	Peru_Laramate_900BP	0.312177	0.0486285	6.41964	FALSE	3	FALSE
Greenland_Saqqaq.SG	Yakutia_pop_orig_qpAdms_5b_Saqqaq+Athabask:Greenland_Saqqaq.SG=Peru_Laramate_900BP+Ust_Kyakhta+Yakutia_LNBA	1.94668e-16	Ust_Kyakhta	-0.0878453	0.0492835	-1.78245	FALSE	3	FALSE
Greenland_Saqqaq.SG	Yakutia_pop_orig_qpAdms_5b_Saqqaq+Athabask:Greenland_Saqqaq.SG=Peru_Laramate_900BP+Ust_Kyakhta+Yakutia_LNBA	1.94668e-16	Yakutia_LNBA	0.775668	0.0413026	18.7801	FALSE	3	FALSE
Greenland_Saqqaq.SG	Yakutia_pop_orig_qpAdms_5b_Saqqaq+Athabask:Greenland_Saqqaq.SG=Russia_AfontovaGora3+Khaiyrgas.SG+China_AmurRiver_Mesolithic	1.86783e-16	Russia_AfontovaGora3	-0.909057	0.207195	-4.38746	FALSE	3	FALSE
Greenland_Saqqaq.SG	Yakutia_pop_orig_qpAdms_5b_Saqqaq+Athabask:Greenland_Saqqaq.SG=Russia_AfontovaGora3+Khaiyrgas.SG+China_AmurRiver_Mesolithic	1.86783e-16	Khaiyrgas.SG	2.49187	0.440596	5.65569	FALSE	3	FALSE
Greenland_Saqqaq.SG	Yakutia_pop_orig_qpAdms_5b_Saqqaq+Athabask:Greenland_Saqqaq.SG=Russia_AfontovaGora3+Khaiyrgas.SG+China_AmurRiver_Mesolithic	1.86783e-16	China_AmurRiver_Mesolithic	-0.582818	0.239457	-2.43391	FALSE	3	FALSE
Greenland_Saqqaq.SG	Yakutia_pop_orig_qpAdms_5b_Saqqaq+Athabask:Greenland_Saqqaq.SG=Russia_AfontovaGora3+Altai_N_old+Yakutia_LNBA	1.73945e-16	Russia_AfontovaGora3	0.0951058	0.0435537	2.18365	FALSE	3	FALSE
Greenland_Saqqaq.SG	Yakutia_pop_orig_qpAdms_5b_Saqqaq+Athabask:Greenland_Saqqaq.SG=Russia_AfontovaGora3+Altai_N_old+Yakutia_LNBA	1.73945e-16	Altai_N_old	-0.000488435	0.0755005	-0.0064693	FALSE	3	FALSE
Greenland_Saqqaq.SG	Yakutia_pop_orig_qpAdms_5b_Saqqaq+Athabask:Greenland_Saqqaq.SG=Russia_AfontovaGora3+Altai_N_old+Yakutia_LNBA	1.73945e-16	Yakutia_LNBA	0.905383	0.0358876	25.2283	FALSE	3	FALSE
Greenland_Saqqaq.SG	Yakutia_pop_orig_qpAdms_5b_Saqqaq+Athabask:Greenland_Saqqaq.SG=Kolyma_M.SG+Transbaikal_EMN+Altai_N	1.47673e-16	Kolyma_M.SG	1.15871	0.291537	3.97447	FALSE	3	FALSE
Greenland_Saqqaq.SG	Yakutia_pop_orig_qpAdms_5b_Saqqaq+Athabask:Greenland_Saqqaq.SG=Kolyma_M.SG+Transbaikal_EMN+Altai_N	1.47673e-16	Transbaikal_EMN	0.144094	0.13682	1.05317	FALSE	3	FALSE
Greenland_Saqqaq.SG	Yakutia_pop_orig_qpAdms_5b_Saqqaq+Athabask:Greenland_Saqqaq.SG=Kolyma_M.SG+Transbaikal_EMN+Altai_N	1.47673e-16	Altai_N	-0.302799	0.15975	-1.89546	FALSE	3	FALSE
Greenland_Saqqaq.SG	Yakutia_pop_orig_qpAdms_5b_Saqqaq+Athabask:Greenland_Saqqaq.SG=Russia_AfontovaGora3+Khaiyrgas.SG+Altai_N	1.36679e-16	Russia_AfontovaGora3	-0.331761	0.126242	-2.62797	FALSE	3	FALSE
Greenland_Saqqaq.SG	Yakutia_pop_orig_qpAdms_5b_Saqqaq+Athabask:Greenland_Saqqaq.SG=Russia_AfontovaGora3+Khaiyrgas.SG+Altai_N	1.36679e-16	Khaiyrgas.SG	2.0414	0.323098	6.31821	FALSE	3	FALSE
Greenland_Saqqaq.SG	Yakutia_pop_orig_qpAdms_5b_Saqqaq+Athabask:Greenland_Saqqaq.SG=Russia_AfontovaGora3+Khaiyrgas.SG+Altai_N	1.36679e-16	Altai_N	-0.70964	0.429071	-1.6539	FALSE	3	FALSE
Greenland_Saqqaq.SG	Yakutia_pop_orig_qpAdms_5b_Saqqaq+Athabask:Greenland_Saqqaq.SG=Russia_AfontovaGora3+Kolyma_M.SG+Altai_N	1.36109e-16	Russia_AfontovaGora3	-0.0233845	0.0637601	-0.366758	FALSE	3	FALSE
Greenland_Saqqaq.SG	Yakutia_pop_orig_qpAdms_5b_Saqqaq+Athabask:Greenland_Saqqaq.SG=Russia_AfontovaGora3+Kolyma_M.SG+Altai_N	1.36109e-16	Kolyma_M.SG	1.4261	0.0929881	15.3364	FALSE	3	FALSE
Greenland_Saqqaq.SG	Yakutia_pop_orig_qpAdms_5b_Saqqaq+Athabask:Greenland_Saqqaq.SG=Russia_AfontovaGora3+Kolyma_M.SG+Altai_N	1.36109e-16	Altai_N	-0.402719	0.144431	-2.78832	FALSE	3	FALSE
Greenland_Saqqaq.SG	Yakutia_pop_orig_qpAdms_5b_Saqqaq+Athabask:Greenland_Saqqaq.SG=China_NEastAsia_Coastal_EN+Altai_N+Yakutia_LNBA	1.2802e-16	China_NEastAsia_Coastal_EN	-0.132179	0.0474944	-2.78304	FALSE	3	FALSE
Greenland_Saqqaq.SG	Yakutia_pop_orig_qpAdms_5b_Saqqaq+Athabask:Greenland_Saqqaq.SG=China_NEastAsia_Coastal_EN+Altai_N+Yakutia_LNBA	1.2802e-16	Altai_N	0.155149	0.0224512	6.9105	FALSE	3	FALSE
Greenland_Saqqaq.SG	Yakutia_pop_orig_qpAdms_5b_Saqqaq+Athabask:Greenland_Saqqaq.SG=China_NEastAsia_Coastal_EN+Altai_N+Yakutia_LNBA	1.2802e-16	Yakutia_LNBA	0.977029	0.055841	17.4966	FALSE	3	FALSE
Greenland_Saqqaq.SG	Yakutia_pop_orig_qpAdms_5b_Saqqaq+Athabask:Greenland_Saqqaq.SG=China_AmurRiver_Mesolithic+China_NEastAsia_Inland_EN+Yakutia_LNBA	1.2426e-16	China_AmurRiver_Mesolithic	-0.0745144	0.0574154	-1.29781	FALSE	3	FALSE
Greenland_Saqqaq.SG	Yakutia_pop_orig_qpAdms_5b_Saqqaq+Athabask:Greenland_Saqqaq.SG=China_AmurRiver_Mesolithic+China_NEastAsia_Inland_EN+Yakutia_LNBA	1.2426e-16	China_NEastAsia_Inland_EN	-0.442025	0.1413	-3.12827	FALSE	3	FALSE
Greenland_Saqqaq.SG	Yakutia_pop_orig_qpAdms_5b_Saqqaq+Athabask:Greenland_Saqqaq.SG=China_AmurRiver_Mesolithic+China_NEastAsia_Inland_EN+Yakutia_LNBA	1.2426e-16	Yakutia_LNBA	1.51654	0.113583	13.3519	FALSE	3	FALSE
Greenland_Saqqaq.SG	Yakutia_pop_orig_qpAdms_5b_Saqqaq+Athabask:Greenland_Saqqaq.SG=China_AmurRiver_EarlyN+China_NEastAsia_Inland_EN+Yakutia_LNBA	1.09208e-16	China_AmurRiver_EarlyN	-0.0678901	0.0624883	-1.08644	FALSE	3	FALSE
Greenland_Saqqaq.SG	Yakutia_pop_orig_qpAdms_5b_Saqqaq+Athabask:Greenland_Saqqaq.SG=China_AmurRiver_EarlyN+China_NEastAsia_Inland_EN+Yakutia_LNBA	1.09208e-16	China_NEastAsia_Inland_EN	-0.452026	0.147237	-3.07007	FALSE	3	FALSE
Greenland_Saqqaq.SG	Yakutia_pop_orig_qpAdms_5b_Saqqaq+Athabask:Greenland_Saqqaq.SG=China_AmurRiver_EarlyN+China_NEastAsia_Inland_EN+Yakutia_LNBA	1.09208e-16	Yakutia_LNBA	1.51992	0.11565	13.1423	FALSE	3	FALSE
Greenland_Saqqaq.SG	Yakutia_pop_orig_qpAdms_5b_Saqqaq+Athabask:Greenland_Saqqaq.SG=Altai_N_old+China_NEastAsia_Inland_EN+Kolyma_M.SG	9.80823e-17	Altai_N_old	-0.657446	0.225787	-2.91179	FALSE	3	FALSE
Greenland_Saqqaq.SG	Yakutia_pop_orig_qpAdms_5b_Saqqaq+Athabask:Greenland_Saqqaq.SG=Altai_N_old+China_NEastAsia_Inland_EN+Kolyma_M.SG	9.80823e-17	China_NEastAsia_Inland_EN	-0.333389	0.240855	-1.38419	FALSE	3	FALSE
Greenland_Saqqaq.SG	Yakutia_pop_orig_qpAdms_5b_Saqqaq+Athabask:Greenland_Saqqaq.SG=Altai_N_old+China_NEastAsia_Inland_EN+Kolyma_M.SG	9.80823e-17	Kolyma_M.SG	1.99084	0.457923	4.34754	FALSE	3	FALSE
Greenland_Saqqaq.SG	Yakutia_pop_orig_qpAdms_5b_Saqqaq+Athabask:Greenland_Saqqaq.SG=Khaiyrgas.SG+China_AmurRiver_LPaleolithic_14K+Altai_N	9.51905e-17	Khaiyrgas.SG	4.7423	1.54678	3.06591	FALSE	3	FALSE
Greenland_Saqqaq.SG	Yakutia_pop_orig_qpAdms_5b_Saqqaq+Athabask:Greenland_Saqqaq.SG=Khaiyrgas.SG+China_AmurRiver_LPaleolithic_14K+Altai_N	9.51905e-17	China_AmurRiver_LPaleolithic_14K	-0.636515	0.41875	-1.52004	FALSE	3	FALSE
Greenland_Saqqaq.SG	Yakutia_pop_orig_qpAdms_5b_Saqqaq+Athabask:Greenland_Saqqaq.SG=Khaiyrgas.SG+China_AmurRiver_LPaleolithic_14K+Altai_N	9.51905e-17	Altai_N	-3.10578	1.14682	-2.70818	FALSE	3	FALSE
Greenland_Saqqaq.SG	Yakutia_pop_orig_qpAdms_5b_Saqqaq+Athabask:Greenland_Saqqaq.SG=Russia_AfontovaGora3+Khaiyrgas.SG+China_AmurRiver_EarlyN	9.32781e-17	Russia_AfontovaGora3	-0.954526	0.249396	-3.82735	FALSE	3	FALSE
Greenland_Saqqaq.SG	Yakutia_pop_orig_qpAdms_5b_Saqqaq+Athabask:Greenland_Saqqaq.SG=Russia_AfontovaGora3+Khaiyrgas.SG+China_AmurRiver_EarlyN	9.32781e-17	Khaiyrgas.SG	2.57573	0.532296	4.8389	FALSE	3	FALSE
Greenland_Saqqaq.SG	Yakutia_pop_orig_qpAdms_5b_Saqqaq+Athabask:Greenland_Saqqaq.SG=Russia_AfontovaGora3+Khaiyrgas.SG+China_AmurRiver_EarlyN	9.32781e-17	China_AmurRiver_EarlyN	-0.6212	0.288127	-2.15599	FALSE	3	FALSE
Greenland_Saqqaq.SG	Yakutia_pop_orig_qpAdms_5b_Saqqaq+Athabask:Greenland_Saqqaq.SG=Khaiyrgas.SG+China_AmurRiver_Mesolithic+Altai_N	9.2129e-17	Khaiyrgas.SG	4.54375	1.33295	3.40881	FALSE	3	FALSE
Greenland_Saqqaq.SG	Yakutia_pop_orig_qpAdms_5b_Saqqaq+Athabask:Greenland_Saqqaq.SG=Khaiyrgas.SG+China_AmurRiver_Mesolithic+Altai_N	9.2129e-17	China_AmurRiver_Mesolithic	-0.563124	0.345336	-1.63065	FALSE	3	FALSE
Greenland_Saqqaq.SG	Yakutia_pop_orig_qpAdms_5b_Saqqaq+Athabask:Greenland_Saqqaq.SG=Khaiyrgas.SG+China_AmurRiver_Mesolithic+Altai_N	9.2129e-17	Altai_N	-2.98063	1.00681	-2.96048	FALSE	3	FALSE
Greenland_Saqqaq.SG	Yakutia_pop_orig_qpAdms_5b_Saqqaq+Athabask:Greenland_Saqqaq.SG=China_AmurRiver_LPaleolithic_14K+Mongolia_N_North+Yakutia_LNBA	8.89946e-17	China_AmurRiver_LPaleolithic_14K	-0.123925	0.0438492	-2.82617	FALSE	3	FALSE
Greenland_Saqqaq.SG	Yakutia_pop_orig_qpAdms_5b_Saqqaq+Athabask:Greenland_Saqqaq.SG=China_AmurRiver_LPaleolithic_14K+Mongolia_N_North+Yakutia_LNBA	8.89946e-17	Mongolia_N_North	-0.47956	0.108185	-4.43278	FALSE	3	FALSE
Greenland_Saqqaq.SG	Yakutia_pop_orig_qpAdms_5b_Saqqaq+Athabask:Greenland_Saqqaq.SG=China_AmurRiver_LPaleolithic_14K+Mongolia_N_North+Yakutia_LNBA	8.89946e-17	Yakutia_LNBA	1.60349	0.112059	14.3093	FALSE	3	FALSE
Greenland_Saqqaq.SG	Yakutia_pop_orig_qpAdms_5b_Saqqaq+Athabask:Greenland_Saqqaq.SG=China_AmurRiver_LPaleolithic_14K+Altai_N+Yakutia_LNBA	8.2972e-17	China_AmurRiver_LPaleolithic_14K	-0.103972	0.038422	-2.70605	FALSE	3	FALSE
Greenland_Saqqaq.SG	Yakutia_pop_orig_qpAdms_5b_Saqqaq+Athabask:Greenland_Saqqaq.SG=China_AmurRiver_LPaleolithic_14K+Altai_N+Yakutia_LNBA	8.2972e-17	Altai_N	0.151325	0.0228803	6.61375	FALSE	3	FALSE
Greenland_Saqqaq.SG	Yakutia_pop_orig_qpAdms_5b_Saqqaq+Athabask:Greenland_Saqqaq.SG=China_AmurRiver_LPaleolithic_14K+Altai_N+Yakutia_LNBA	8.2972e-17	Yakutia_LNBA	0.952647	0.0494857	19.251	FALSE	3	FALSE
Greenland_Saqqaq.SG	Yakutia_pop_orig_qpAdms_5b_Saqqaq+Athabask:Greenland_Saqqaq.SG=Khaiyrgas.SG+Altai_N+Cisbaikal_LNBA	8.26919e-17	Khaiyrgas.SG	4.68103	2.25971	2.07152	FALSE	3	FALSE
Greenland_Saqqaq.SG	Yakutia_pop_orig_qpAdms_5b_Saqqaq+Athabask:Greenland_Saqqaq.SG=Khaiyrgas.SG+Altai_N+Cisbaikal_LNBA	8.26919e-17	Altai_N	-2.72688	1.32834	-2.05285	FALSE	3	FALSE
Greenland_Saqqaq.SG	Yakutia_pop_orig_qpAdms_5b_Saqqaq+Athabask:Greenland_Saqqaq.SG=Khaiyrgas.SG+Altai_N+Cisbaikal_LNBA	8.26919e-17	Cisbaikal_LNBA	-0.954151	0.956279	-0.997775	FALSE	3	FALSE
Greenland_Saqqaq.SG	Yakutia_pop_orig_qpAdms_5b_Saqqaq+Athabask:Greenland_Saqqaq.SG=Kolyma_M.SG+Transbaikal_EMN_old+Altai_N	8.06129e-17	Kolyma_M.SG	1.26615	0.236894	5.34482	FALSE	3	FALSE
Greenland_Saqqaq.SG	Yakutia_pop_orig_qpAdms_5b_Saqqaq+Athabask:Greenland_Saqqaq.SG=Kolyma_M.SG+Transbaikal_EMN_old+Altai_N	8.06129e-17	Transbaikal_EMN_old	0.0914655	0.111004	0.823981	FALSE	3	FALSE
Greenland_Saqqaq.SG	Yakutia_pop_orig_qpAdms_5b_Saqqaq+Athabask:Greenland_Saqqaq.SG=Kolyma_M.SG+Transbaikal_EMN_old+Altai_N	8.06129e-17	Altai_N	-0.35762	0.133009	-2.68869	FALSE	3	FALSE
Greenland_Saqqaq.SG	Yakutia_pop_orig_qpAdms_5b_Saqqaq+Athabask:Greenland_Saqqaq.SG=Altai_N_old+China_NEastAsia_Coastal_EN+Yakutia_LNBA	7.84717e-17	Altai_N_old	0.145459	0.0219348	6.63141	FALSE	3	FALSE
Greenland_Saqqaq.SG	Yakutia_pop_orig_qpAdms_5b_Saqqaq+Athabask:Greenland_Saqqaq.SG=Altai_N_old+China_NEastAsia_Coastal_EN+Yakutia_LNBA	7.84717e-17	China_NEastAsia_Coastal_EN	-0.131669	0.0476694	-2.76212	FALSE	3	FALSE
Greenland_Saqqaq.SG	Yakutia_pop_orig_qpAdms_5b_Saqqaq+Athabask:Greenland_Saqqaq.SG=Altai_N_old+China_NEastAsia_Coastal_EN+Yakutia_LNBA	7.84717e-17	Yakutia_LNBA	0.986209	0.0565769	17.4313	FALSE	3	FALSE
Greenland_Saqqaq.SG	Yakutia_pop_orig_qpAdms_5b_Saqqaq+Athabask:Greenland_Saqqaq.SG=China_AmurRiver_EarlyN+Kolyma_M.SG+Transbaikal_EMN_old	7.84569e-17	China_AmurRiver_EarlyN	-0.220942	0.055618	-3.97249	FALSE	3	FALSE
Greenland_Saqqaq.SG	Yakutia_pop_orig_qpAdms_5b_Saqqaq+Athabask:Greenland_Saqqaq.SG=China_AmurRiver_EarlyN+Kolyma_M.SG+Transbaikal_EMN_old	7.84569e-17	Kolyma_M.SG	0.687896	0.0464584	14.8067	FALSE	3	FALSE
Greenland_Saqqaq.SG	Yakutia_pop_orig_qpAdms_5b_Saqqaq+Athabask:Greenland_Saqqaq.SG=China_AmurRiver_EarlyN+Kolyma_M.SG+Transbaikal_EMN_old	7.84569e-17	Transbaikal_EMN_old	0.533046	0.0700501	7.6095	FALSE	3	FALSE
Greenland_Saqqaq.SG	Yakutia_pop_orig_qpAdms_5b_Saqqaq+Athabask:Greenland_Saqqaq.SG=Ust_Kyakhta+Altai_N+Yakutia_LNBA	7.37896e-17	Ust_Kyakhta	-0.10793	0.0519708	-2.07675	FALSE	3	FALSE
Greenland_Saqqaq.SG	Yakutia_pop_orig_qpAdms_5b_Saqqaq+Athabask:Greenland_Saqqaq.SG=Ust_Kyakhta+Altai_N+Yakutia_LNBA	7.37896e-17	Altai_N	0.207227	0.0306661	6.75753	FALSE	3	FALSE
Greenland_Saqqaq.SG	Yakutia_pop_orig_qpAdms_5b_Saqqaq+Athabask:Greenland_Saqqaq.SG=Ust_Kyakhta+Altai_N+Yakutia_LNBA	7.37896e-17	Yakutia_LNBA	0.900703	0.0379905	23.7086	FALSE	3	FALSE
Greenland_Saqqaq.SG	Yakutia_pop_orig_qpAdms_5b_Saqqaq+Athabask:Greenland_Saqqaq.SG=Russia_AfontovaGora3+Kolyma_M.SG+Cisbaikal_EN	7.16853e-17	Russia_AfontovaGora3	-0.130654	0.0472289	-2.76639	FALSE	3	FALSE
Greenland_Saqqaq.SG	Yakutia_pop_orig_qpAdms_5b_Saqqaq+Athabask:Greenland_Saqqaq.SG=Russia_AfontovaGora3+Kolyma_M.SG+Cisbaikal_EN	7.16853e-17	Kolyma_M.SG	0.960395	0.155501	6.17613	FALSE	3	FALSE
Greenland_Saqqaq.SG	Yakutia_pop_orig_qpAdms_5b_Saqqaq+Athabask:Greenland_Saqqaq.SG=Russia_AfontovaGora3+Kolyma_M.SG+Cisbaikal_EN	7.16853e-17	Cisbaikal_EN	0.170258	0.112559	1.51262	FALSE	3	FALSE
Greenland_Saqqaq.SG	Yakutia_pop_orig_qpAdms_5b_Saqqaq+Athabask:Greenland_Saqqaq.SG=China_NEastAsia_Coastal_EN+Kolyma_M.SG+Cisbaikal_EN	7.07632e-17	China_NEastAsia_Coastal_EN	-0.146121	0.0559736	-2.61053	FALSE	3	FALSE
Greenland_Saqqaq.SG	Yakutia_pop_orig_qpAdms_5b_Saqqaq+Athabask:Greenland_Saqqaq.SG=China_NEastAsia_Coastal_EN+Kolyma_M.SG+Cisbaikal_EN	7.07632e-17	Kolyma_M.SG	0.658524	0.058305	11.2945	FALSE	3	FALSE
Greenland_Saqqaq.SG	Yakutia_pop_orig_qpAdms_5b_Saqqaq+Athabask:Greenland_Saqqaq.SG=China_NEastAsia_Coastal_EN+Kolyma_M.SG+Cisbaikal_EN	7.07632e-17	Cisbaikal_EN	0.487597	0.0681375	7.15607	FALSE	3	FALSE
Greenland_Saqqaq.SG	Yakutia_pop_orig_qpAdms_5b_Saqqaq+Athabask:Greenland_Saqqaq.SG=Altai_N_old+Cisbaikal_LNBA+Yakutia_LNBA	6.88401e-17	Altai_N_old	0.205628	0.0312196	6.58651	FALSE	3	FALSE
Greenland_Saqqaq.SG	Yakutia_pop_orig_qpAdms_5b_Saqqaq+Athabask:Greenland_Saqqaq.SG=Altai_N_old+Cisbaikal_LNBA+Yakutia_LNBA	6.88401e-17	Cisbaikal_LNBA	-0.172947	0.0851683	-2.03065	FALSE	3	FALSE
Greenland_Saqqaq.SG	Yakutia_pop_orig_qpAdms_5b_Saqqaq+Athabask:Greenland_Saqqaq.SG=Altai_N_old+Cisbaikal_LNBA+Yakutia_LNBA	6.88401e-17	Yakutia_LNBA	0.967319	0.0666719	14.5086	FALSE	3	FALSE
Greenland_Saqqaq.SG	Yakutia_pop_orig_qpAdms_5b_Saqqaq+Athabask:Greenland_Saqqaq.SG=Khaiyrgas.SG+Transbaikal_EMN+Altai_N	5.53065e-17	Khaiyrgas.SG	12.5637	30.7361	0.408759	FALSE	3	FALSE
Greenland_Saqqaq.SG	Yakutia_pop_orig_qpAdms_5b_Saqqaq+Athabask:Greenland_Saqqaq.SG=Khaiyrgas.SG+Transbaikal_EMN+Altai_N	5.53065e-17	Transbaikal_EMN	-2.6894	8.30101	-0.323984	FALSE	3	FALSE
Greenland_Saqqaq.SG	Yakutia_pop_orig_qpAdms_5b_Saqqaq+Athabask:Greenland_Saqqaq.SG=Khaiyrgas.SG+Transbaikal_EMN+Altai_N	5.53065e-17	Altai_N	-8.87427	22.4423	-0.395427	FALSE	3	FALSE
Greenland_Saqqaq.SG	Yakutia_pop_orig_qpAdms_5b_Saqqaq+Athabask:Greenland_Saqqaq.SG=Altai_N_old+China_AmurRiver_LPaleolithic_14K+Yakutia_LNBA	5.46924e-17	Altai_N_old	0.142418	0.0223872	6.36159	FALSE	3	FALSE
Greenland_Saqqaq.SG	Yakutia_pop_orig_qpAdms_5b_Saqqaq+Athabask:Greenland_Saqqaq.SG=Altai_N_old+China_AmurRiver_LPaleolithic_14K+Yakutia_LNBA	5.46924e-17	China_AmurRiver_LPaleolithic_14K	-0.105238	0.0394763	-2.66585	FALSE	3	FALSE
Greenland_Saqqaq.SG	Yakutia_pop_orig_qpAdms_5b_Saqqaq+Athabask:Greenland_Saqqaq.SG=Altai_N_old+China_AmurRiver_LPaleolithic_14K+Yakutia_LNBA	5.46924e-17	Yakutia_LNBA	0.96282	0.0506544	19.0076	FALSE	3	FALSE
Greenland_Saqqaq.SG	Yakutia_pop_orig_qpAdms_5b_Saqqaq+Athabask:Greenland_Saqqaq.SG=Altai_N_old+Kolyma_M.SG+Transbaikal_EMN	4.99946e-17	Altai_N_old	-0.218613	0.112146	-1.94936	FALSE	3	FALSE
Greenland_Saqqaq.SG	Yakutia_pop_orig_qpAdms_5b_Saqqaq+Athabask:Greenland_Saqqaq.SG=Altai_N_old+Kolyma_M.SG+Transbaikal_EMN	4.99946e-17	Kolyma_M.SG	1.00292	0.21314	4.70546	FALSE	3	FALSE
Greenland_Saqqaq.SG	Yakutia_pop_orig_qpAdms_5b_Saqqaq+Athabask:Greenland_Saqqaq.SG=Altai_N_old+Kolyma_M.SG+Transbaikal_EMN	4.99946e-17	Transbaikal_EMN	0.215692	0.106913	2.01745	FALSE	3	FALSE
Greenland_Saqqaq.SG	Yakutia_pop_orig_qpAdms_5b_Saqqaq+Athabask:Greenland_Saqqaq.SG=China_AmurRiver_EarlyN+Cisbaikal_EN+Yakutia_LNBA	4.86777e-17	China_AmurRiver_EarlyN	-0.205349	0.0475604	-4.31765	FALSE	3	FALSE
Greenland_Saqqaq.SG	Yakutia_pop_orig_qpAdms_5b_Saqqaq+Athabask:Greenland_Saqqaq.SG=China_AmurRiver_EarlyN+Cisbaikal_EN+Yakutia_LNBA	4.86777e-17	Cisbaikal_EN	-0.511904	0.140343	-3.64753	FALSE	3	FALSE
Greenland_Saqqaq.SG	Yakutia_pop_orig_qpAdms_5b_Saqqaq+Athabask:Greenland_Saqqaq.SG=China_AmurRiver_EarlyN+Cisbaikal_EN+Yakutia_LNBA	4.86777e-17	Yakutia_LNBA	1.71725	0.154391	11.1228	FALSE	3	FALSE
Greenland_Saqqaq.SG	Yakutia_pop_orig_qpAdms_5b_Saqqaq+Athabask:Greenland_Saqqaq.SG=Altai_N_old+Ust_Kyakhta+Cisbaikal_LNBA	4.57789e-17	Altai_N_old	-1.39851	1.39411	-1.00316	FALSE	3	FALSE
Greenland_Saqqaq.SG	Yakutia_pop_orig_qpAdms_5b_Saqqaq+Athabask:Greenland_Saqqaq.SG=Altai_N_old+Ust_Kyakhta+Cisbaikal_LNBA	4.57789e-17	Ust_Kyakhta	9.60124	10.3677	0.926074	FALSE	3	FALSE
Greenland_Saqqaq.SG	Yakutia_pop_orig_qpAdms_5b_Saqqaq+Athabask:Greenland_Saqqaq.SG=Altai_N_old+Ust_Kyakhta+Cisbaikal_LNBA	4.57789e-17	Cisbaikal_LNBA	-7.20272	8.99575	-0.80068	FALSE	3	FALSE
Greenland_Saqqaq.SG	Yakutia_pop_orig_qpAdms_5b_Saqqaq+Athabask:Greenland_Saqqaq.SG=China_AmurRiver_LPaleolithic_14K+China_NEastAsia_Inland_EN+Yakutia_LNBA	4.53481e-17	China_AmurRiver_LPaleolithic_14K	-0.00788878	0.0605912	-0.130197	FALSE	3	FALSE
Greenland_Saqqaq.SG	Yakutia_pop_orig_qpAdms_5b_Saqqaq+Athabask:Greenland_Saqqaq.SG=China_AmurRiver_LPaleolithic_14K+China_NEastAsia_Inland_EN+Yakutia_LNBA	4.53481e-17	China_NEastAsia_Inland_EN	-0.515502	0.146898	-3.50924	FALSE	3	FALSE
Greenland_Saqqaq.SG	Yakutia_pop_orig_qpAdms_5b_Saqqaq+Athabask:Greenland_Saqqaq.SG=China_AmurRiver_LPaleolithic_14K+China_NEastAsia_Inland_EN+Yakutia_LNBA	4.53481e-17	Yakutia_LNBA	1.52339	0.117387	12.9775	FALSE	3	FALSE
Greenland_Saqqaq.SG	Yakutia_pop_orig_qpAdms_5b_Saqqaq+Athabask:Greenland_Saqqaq.SG=Russia_AfontovaGora3+Ust_Kyakhta+Cisbaikal_LNBA	4.35756e-17	Russia_AfontovaGora3	-1.7099	4.45586	-0.383742	FALSE	3	FALSE
Greenland_Saqqaq.SG	Yakutia_pop_orig_qpAdms_5b_Saqqaq+Athabask:Greenland_Saqqaq.SG=Russia_AfontovaGora3+Ust_Kyakhta+Cisbaikal_LNBA	4.35756e-17	Ust_Kyakhta	26.324	70.7554	0.372043	FALSE	3	FALSE
Greenland_Saqqaq.SG	Yakutia_pop_orig_qpAdms_5b_Saqqaq+Athabask:Greenland_Saqqaq.SG=Russia_AfontovaGora3+Ust_Kyakhta+Cisbaikal_LNBA	4.35756e-17	Cisbaikal_LNBA	-23.6141	66.3107	-0.356113	FALSE	3	FALSE
Greenland_Saqqaq.SG	Yakutia_pop_orig_qpAdms_5b_Saqqaq+Athabask:Greenland_Saqqaq.SG=Altai_N+Cisbaikal_LNBA+Yakutia_LNBA	4.01877e-17	Altai_N	0.196184	0.0284676	6.89147	FALSE	3	FALSE
Greenland_Saqqaq.SG	Yakutia_pop_orig_qpAdms_5b_Saqqaq+Athabask:Greenland_Saqqaq.SG=Altai_N+Cisbaikal_LNBA+Yakutia_LNBA	4.01877e-17	Cisbaikal_LNBA	-0.116863	0.0765622	-1.52638	FALSE	3	FALSE
Greenland_Saqqaq.SG	Yakutia_pop_orig_qpAdms_5b_Saqqaq+Athabask:Greenland_Saqqaq.SG=Altai_N+Cisbaikal_LNBA+Yakutia_LNBA	4.01877e-17	Yakutia_LNBA	0.920679	0.062906	14.6358	FALSE	3	FALSE
Greenland_Saqqaq.SG	Yakutia_pop_orig_qpAdms_5b_Saqqaq+Athabask:Greenland_Saqqaq.SG=Khaiyrgas.SG+China_AmurRiver_N+Altai_N	3.81813e-17	Khaiyrgas.SG	4.88881	1.87594	2.60606	FALSE	3	FALSE
Greenland_Saqqaq.SG	Yakutia_pop_orig_qpAdms_5b_Saqqaq+Athabask:Greenland_Saqqaq.SG=Khaiyrgas.SG+China_AmurRiver_N+Altai_N	3.81813e-17	China_AmurRiver_N	-0.644468	0.496808	-1.29722	FALSE	3	FALSE
Greenland_Saqqaq.SG	Yakutia_pop_orig_qpAdms_5b_Saqqaq+Athabask:Greenland_Saqqaq.SG=Khaiyrgas.SG+China_AmurRiver_N+Altai_N	3.81813e-17	Altai_N	-3.24434	1.3955	-2.32485	FALSE	3	FALSE
Greenland_Saqqaq.SG	Yakutia_pop_orig_qpAdms_5b_Saqqaq+Athabask:Greenland_Saqqaq.SG=China_NEastAsia_Coastal_EN+China_SEastAsia_Coastal_EN+Transbaikal_EMN	3.21726e-17	China_NEastAsia_Coastal_EN	-4.7436	1.02763	-4.61604	FALSE	3	FALSE
Greenland_Saqqaq.SG	Yakutia_pop_orig_qpAdms_5b_Saqqaq+Athabask:Greenland_Saqqaq.SG=China_NEastAsia_Coastal_EN+China_SEastAsia_Coastal_EN+Transbaikal_EMN	3.21726e-17	China_SEastAsia_Coastal_EN	3.14047	0.624103	5.03197	FALSE	3	FALSE
Greenland_Saqqaq.SG	Yakutia_pop_orig_qpAdms_5b_Saqqaq+Athabask:Greenland_Saqqaq.SG=China_NEastAsia_Coastal_EN+China_SEastAsia_Coastal_EN+Transbaikal_EMN	3.21726e-17	Transbaikal_EMN	2.60313	0.445526	5.84283	FALSE	3	FALSE
Greenland_Saqqaq.SG	Yakutia_pop_orig_qpAdms_5b_Saqqaq+Athabask:Greenland_Saqqaq.SG=Khaiyrgas.SG+China_AmurRiver_EarlyN+Altai_N	3.05448e-17	Khaiyrgas.SG	4.39842	1.41556	3.10721	FALSE	3	FALSE
Greenland_Saqqaq.SG	Yakutia_pop_orig_qpAdms_5b_Saqqaq+Athabask:Greenland_Saqqaq.SG=Khaiyrgas.SG+China_AmurRiver_EarlyN+Altai_N	3.05448e-17	China_AmurRiver_EarlyN	-0.506035	0.362192	-1.39715	FALSE	3	FALSE
Greenland_Saqqaq.SG	Yakutia_pop_orig_qpAdms_5b_Saqqaq+Athabask:Greenland_Saqqaq.SG=Khaiyrgas.SG+China_AmurRiver_EarlyN+Altai_N	3.05448e-17	Altai_N	-2.89239	1.07002	-2.7031	FALSE	3	FALSE
Greenland_Saqqaq.SG	Yakutia_pop_orig_qpAdms_5b_Saqqaq+Athabask:Greenland_Saqqaq.SG=China_SEastAsia_Coastal_EN+Altai_N+Yakutia_LNBA	3.03087e-17	China_SEastAsia_Coastal_EN	-0.0932166	0.0369941	-2.51977	FALSE	3	FALSE
Greenland_Saqqaq.SG	Yakutia_pop_orig_qpAdms_5b_Saqqaq+Athabask:Greenland_Saqqaq.SG=China_SEastAsia_Coastal_EN+Altai_N+Yakutia_LNBA	3.03087e-17	Altai_N	0.182705	0.0232846	7.8466	FALSE	3	FALSE
Greenland_Saqqaq.SG	Yakutia_pop_orig_qpAdms_5b_Saqqaq+Athabask:Greenland_Saqqaq.SG=China_SEastAsia_Coastal_EN+Altai_N+Yakutia_LNBA	3.03087e-17	Yakutia_LNBA	0.910512	0.0368571	24.7039	FALSE	3	FALSE
Greenland_Saqqaq.SG	Yakutia_pop_orig_qpAdms_5b_Saqqaq+Athabask:Greenland_Saqqaq.SG=Kolyma_M.SG+Cisbaikal_EN+Cisbaikal_LNBA	2.89347e-17	Kolyma_M.SG	0.897694	0.135291	6.63528	FALSE	3	FALSE
Greenland_Saqqaq.SG	Yakutia_pop_orig_qpAdms_5b_Saqqaq+Athabask:Greenland_Saqqaq.SG=Kolyma_M.SG+Cisbaikal_EN+Cisbaikal_LNBA	2.89347e-17	Cisbaikal_EN	0.61707	0.0861893	7.15947	FALSE	3	FALSE
Greenland_Saqqaq.SG	Yakutia_pop_orig_qpAdms_5b_Saqqaq+Athabask:Greenland_Saqqaq.SG=Kolyma_M.SG+Cisbaikal_EN+Cisbaikal_LNBA	2.89347e-17	Cisbaikal_LNBA	-0.514764	0.185399	-2.77652	FALSE	3	FALSE
Greenland_Saqqaq.SG	Yakutia_pop_orig_qpAdms_5b_Saqqaq+Athabask:Greenland_Saqqaq.SG=Altai_N_old+Ust_Kyakhta+Yakutia_LNBA	2.86007e-17	Altai_N_old	0.19443	0.0300444	6.47144	FALSE	3	FALSE
Greenland_Saqqaq.SG	Yakutia_pop_orig_qpAdms_5b_Saqqaq+Athabask:Greenland_Saqqaq.SG=Altai_N_old+Ust_Kyakhta+Yakutia_LNBA	2.86007e-17	Ust_Kyakhta	-0.100383	0.0526442	-1.90682	FALSE	3	FALSE
Greenland_Saqqaq.SG	Yakutia_pop_orig_qpAdms_5b_Saqqaq+Athabask:Greenland_Saqqaq.SG=Altai_N_old+Ust_Kyakhta+Yakutia_LNBA	2.86007e-17	Yakutia_LNBA	0.905953	0.0387021	23.4083	FALSE	3	FALSE
Greenland_Saqqaq.SG	Yakutia_pop_orig_qpAdms_5b_Saqqaq+Athabask:Greenland_Saqqaq.SG=Russia_AfontovaGora3+Khaiyrgas.SG+Cisbaikal_EN	2.31136e-17	Russia_AfontovaGora3	-1.56139	1.12673	-1.38577	FALSE	3	FALSE
Greenland_Saqqaq.SG	Yakutia_pop_orig_qpAdms_5b_Saqqaq+Athabask:Greenland_Saqqaq.SG=Russia_AfontovaGora3+Khaiyrgas.SG+Cisbaikal_EN	2.31136e-17	Khaiyrgas.SG	4.17496	2.76308	1.51098	FALSE	3	FALSE
Greenland_Saqqaq.SG	Yakutia_pop_orig_qpAdms_5b_Saqqaq+Athabask:Greenland_Saqqaq.SG=Russia_AfontovaGora3+Khaiyrgas.SG+Cisbaikal_EN	2.31136e-17	Cisbaikal_EN	-1.61357	1.63944	-0.98422	FALSE	3	FALSE
Greenland_Saqqaq.SG	Yakutia_pop_orig_qpAdms_5b_Saqqaq+Athabask:Greenland_Saqqaq.SG=Peru_Laramate_900BP+China_NEastAsia_Inland_EN+Mongolia_N_North	1.86905e-17	Peru_Laramate_900BP	0.764527	0.123648	6.18309	FALSE	3	FALSE
Greenland_Saqqaq.SG	Yakutia_pop_orig_qpAdms_5b_Saqqaq+Athabask:Greenland_Saqqaq.SG=Peru_Laramate_900BP+China_NEastAsia_Inland_EN+Mongolia_N_North	1.86905e-17	China_NEastAsia_Inland_EN	-3.0535	1.15074	-2.65351	FALSE	3	FALSE
Greenland_Saqqaq.SG	Yakutia_pop_orig_qpAdms_5b_Saqqaq+Athabask:Greenland_Saqqaq.SG=Peru_Laramate_900BP+China_NEastAsia_Inland_EN+Mongolia_N_North	1.86905e-17	Mongolia_N_North	3.28897	1.06067	3.10085	FALSE	3	FALSE
Greenland_Saqqaq.SG	Yakutia_pop_orig_qpAdms_5b_Saqqaq+Athabask:Greenland_Saqqaq.SG=Altai_N_old+Ust_Kyakhta+Kolyma_M.SG	1.84685e-17	Altai_N_old	-0.411709	0.0677651	-6.07554	FALSE	3	FALSE
Greenland_Saqqaq.SG	Yakutia_pop_orig_qpAdms_5b_Saqqaq+Athabask:Greenland_Saqqaq.SG=Altai_N_old+Ust_Kyakhta+Kolyma_M.SG	1.84685e-17	Ust_Kyakhta	-0.0410536	0.0852275	-0.481694	FALSE	3	FALSE
Greenland_Saqqaq.SG	Yakutia_pop_orig_qpAdms_5b_Saqqaq+Athabask:Greenland_Saqqaq.SG=Altai_N_old+Ust_Kyakhta+Kolyma_M.SG	1.84685e-17	Kolyma_M.SG	1.45276	0.110233	13.1791	FALSE	3	FALSE
Greenland_Saqqaq.SG	Yakutia_pop_orig_qpAdms_5b_Saqqaq+Athabask:Greenland_Saqqaq.SG=Altai_N_old+Kolyma_M.SG+Cisbaikal_LNBA	1.79273e-17	Altai_N_old	-0.408965	0.0797845	-5.12588	FALSE	3	FALSE
Greenland_Saqqaq.SG	Yakutia_pop_orig_qpAdms_5b_Saqqaq+Athabask:Greenland_Saqqaq.SG=Altai_N_old+Kolyma_M.SG+Cisbaikal_LNBA	1.79273e-17	Kolyma_M.SG	1.34284	0.199638	6.72638	FALSE	3	FALSE
Greenland_Saqqaq.SG	Yakutia_pop_orig_qpAdms_5b_Saqqaq+Athabask:Greenland_Saqqaq.SG=Altai_N_old+Kolyma_M.SG+Cisbaikal_LNBA	1.79273e-17	Cisbaikal_LNBA	0.0661234	0.142849	0.462889	FALSE	3	FALSE
Greenland_Saqqaq.SG	Yakutia_pop_orig_qpAdms_5b_Saqqaq+Athabask:Greenland_Saqqaq.SG=Ust_Kyakhta+Cisbaikal_EN+Yakutia_LNBA	1.72848e-17	Ust_Kyakhta	0.200117	0.0438788	4.56069	FALSE	3	FALSE
Greenland_Saqqaq.SG	Yakutia_pop_orig_qpAdms_5b_Saqqaq+Athabask:Greenland_Saqqaq.SG=Ust_Kyakhta+Cisbaikal_EN+Yakutia_LNBA	1.72848e-17	Cisbaikal_EN	-0.624605	0.123924	-5.04021	FALSE	3	FALSE
Greenland_Saqqaq.SG	Yakutia_pop_orig_qpAdms_5b_Saqqaq+Athabask:Greenland_Saqqaq.SG=Ust_Kyakhta+Cisbaikal_EN+Yakutia_LNBA	1.72848e-17	Yakutia_LNBA	1.42449	0.122419	11.6362	FALSE	3	FALSE
Greenland_Saqqaq.SG	Yakutia_pop_orig_qpAdms_5b_Saqqaq+Athabask:Greenland_Saqqaq.SG=Altai_N_old+China_NEastAsia_Inland_EN+Transbaikal_EMN	1.56375e-17	Altai_N_old	0.427038	0.0679158	6.28775	FALSE	3	FALSE
Greenland_Saqqaq.SG	Yakutia_pop_orig_qpAdms_5b_Saqqaq+Athabask:Greenland_Saqqaq.SG=Altai_N_old+China_NEastAsia_Inland_EN+Transbaikal_EMN	1.56375e-17	China_NEastAsia_Inland_EN	-2.59072	0.851884	-3.04117	FALSE	3	FALSE
Greenland_Saqqaq.SG	Yakutia_pop_orig_qpAdms_5b_Saqqaq+Athabask:Greenland_Saqqaq.SG=Altai_N_old+China_NEastAsia_Inland_EN+Transbaikal_EMN	1.56375e-17	Transbaikal_EMN	3.16368	0.806383	3.9233	FALSE	3	FALSE
Greenland_Saqqaq.SG	Yakutia_pop_orig_qpAdms_5b_Saqqaq+Athabask:Greenland_Saqqaq.SG=Russia_AfontovaGora3+Altai_N_old+Kolyma_M.SG	1.23267e-17	Russia_AfontovaGora3	-0.0638731	0.0683232	-0.934866	FALSE	3	FALSE
Greenland_Saqqaq.SG	Yakutia_pop_orig_qpAdms_5b_Saqqaq+Athabask:Greenland_Saqqaq.SG=Russia_AfontovaGora3+Altai_N_old+Kolyma_M.SG	1.23267e-17	Altai_N_old	-0.289038	0.147914	-1.95409	FALSE	3	FALSE
Greenland_Saqqaq.SG	Yakutia_pop_orig_qpAdms_5b_Saqqaq+Athabask:Greenland_Saqqaq.SG=Russia_AfontovaGora3+Altai_N_old+Kolyma_M.SG	1.23267e-17	Kolyma_M.SG	1.35291	0.0905823	14.9357	FALSE	3	FALSE
Greenland_Saqqaq.SG	Yakutia_pop_orig_qpAdms_5b_Saqqaq+Athabask:Greenland_Saqqaq.SG=China_NEastAsia_Coastal_EN+China_NEastAsia_Inland_EN+Kolyma_M.SG	1.179e-17	China_NEastAsia_Coastal_EN	-0.528482	0.149583	-3.53304	FALSE	3	FALSE
Greenland_Saqqaq.SG	Yakutia_pop_orig_qpAdms_5b_Saqqaq+Athabask:Greenland_Saqqaq.SG=China_NEastAsia_Coastal_EN+China_NEastAsia_Inland_EN+Kolyma_M.SG	1.179e-17	China_NEastAsia_Inland_EN	0.764815	0.160849	4.75485	FALSE	3	FALSE
Greenland_Saqqaq.SG	Yakutia_pop_orig_qpAdms_5b_Saqqaq+Athabask:Greenland_Saqqaq.SG=China_NEastAsia_Coastal_EN+China_NEastAsia_Inland_EN+Kolyma_M.SG	1.179e-17	Kolyma_M.SG	0.763668	0.0628174	12.157	FALSE	3	FALSE
Greenland_Saqqaq.SG	Yakutia_pop_orig_qpAdms_5b_Saqqaq+Athabask:Greenland_Saqqaq.SG=Ust_Kyakhta+Mongolia_N_North+Yakutia_LNBA	1.0688e-17	Ust_Kyakhta	0.0985449	0.0419171	2.35095	FALSE	3	FALSE
Greenland_Saqqaq.SG	Yakutia_pop_orig_qpAdms_5b_Saqqaq+Athabask:Greenland_Saqqaq.SG=Ust_Kyakhta+Mongolia_N_North+Yakutia_LNBA	1.0688e-17	Mongolia_N_North	-0.521954	0.106378	-4.90659	FALSE	3	FALSE
Greenland_Saqqaq.SG	Yakutia_pop_orig_qpAdms_5b_Saqqaq+Athabask:Greenland_Saqqaq.SG=Ust_Kyakhta+Mongolia_N_North+Yakutia_LNBA	1.0688e-17	Yakutia_LNBA	1.42341	0.11864	11.9977	FALSE	3	FALSE
Greenland_Saqqaq.SG	Yakutia_pop_orig_qpAdms_5b_Saqqaq+Athabask:Greenland_Saqqaq.SG=China_AmurRiver_Mesolithic+Kolyma_M.SG+Transbaikal_EMN_old	9.60735e-18	China_AmurRiver_Mesolithic	-0.187966	0.0479594	-3.91927	FALSE	3	FALSE
Greenland_Saqqaq.SG	Yakutia_pop_orig_qpAdms_5b_Saqqaq+Athabask:Greenland_Saqqaq.SG=China_AmurRiver_Mesolithic+Kolyma_M.SG+Transbaikal_EMN_old	9.60735e-18	Kolyma_M.SG	0.711414	0.046994	15.1384	FALSE	3	FALSE
Greenland_Saqqaq.SG	Yakutia_pop_orig_qpAdms_5b_Saqqaq+Athabask:Greenland_Saqqaq.SG=China_AmurRiver_Mesolithic+Kolyma_M.SG+Transbaikal_EMN_old	9.60735e-18	Transbaikal_EMN_old	0.476552	0.0600054	7.94182	FALSE	3	FALSE
Greenland_Saqqaq.SG	Yakutia_pop_orig_qpAdms_5b_Saqqaq+Athabask:Greenland_Saqqaq.SG=Altai_N_old+China_SEastAsia_Coastal_EN+Yakutia_LNBA	9.4529e-18	Altai_N_old	0.169918	0.0219457	7.74264	FALSE	3	FALSE
Greenland_Saqqaq.SG	Yakutia_pop_orig_qpAdms_5b_Saqqaq+Athabask:Greenland_Saqqaq.SG=Altai_N_old+China_SEastAsia_Coastal_EN+Yakutia_LNBA	9.4529e-18	China_SEastAsia_Coastal_EN	-0.0820915	0.0362671	-2.26352	FALSE	3	FALSE
Greenland_Saqqaq.SG	Yakutia_pop_orig_qpAdms_5b_Saqqaq+Athabask:Greenland_Saqqaq.SG=Altai_N_old+China_SEastAsia_Coastal_EN+Yakutia_LNBA	9.4529e-18	Yakutia_LNBA	0.912174	0.0381134	23.9332	FALSE	3	FALSE
Greenland_Saqqaq.SG	Yakutia_pop_orig_qpAdms_5b_Saqqaq+Athabask:Greenland_Saqqaq.SG=Khaiyrgas.SG+Transbaikal_EMN_old+Altai_N	8.31297e-18	Khaiyrgas.SG	6.13133	5.96218	1.02837	FALSE	3	FALSE
Greenland_Saqqaq.SG	Yakutia_pop_orig_qpAdms_5b_Saqqaq+Athabask:Greenland_Saqqaq.SG=Khaiyrgas.SG+Transbaikal_EMN_old+Altai_N	8.31297e-18	Transbaikal_EMN_old	-0.932356	1.5633	-0.596401	FALSE	3	FALSE
Greenland_Saqqaq.SG	Yakutia_pop_orig_qpAdms_5b_Saqqaq+Athabask:Greenland_Saqqaq.SG=Khaiyrgas.SG+Transbaikal_EMN_old+Altai_N	8.31297e-18	Altai_N	-4.19898	4.40759	-0.952669	FALSE	3	FALSE
Greenland_Saqqaq.SG	Yakutia_pop_orig_qpAdms_5b_Saqqaq+Athabask:Greenland_Saqqaq.SG=Peru_Laramate_900BP+China_NEastAsia_Coastal_EN+China_SEastAsia_Coastal_EN	7.60297e-18	Peru_Laramate_900BP	1.04985	0.106772	9.8327	FALSE	3	FALSE
Greenland_Saqqaq.SG	Yakutia_pop_orig_qpAdms_5b_Saqqaq+Athabask:Greenland_Saqqaq.SG=Peru_Laramate_900BP+China_NEastAsia_Coastal_EN+China_SEastAsia_Coastal_EN	7.60297e-18	China_NEastAsia_Coastal_EN	1.82767	0.253113	7.22075	FALSE	3	FALSE
Greenland_Saqqaq.SG	Yakutia_pop_orig_qpAdms_5b_Saqqaq+Athabask:Greenland_Saqqaq.SG=Peru_Laramate_900BP+China_NEastAsia_Coastal_EN+China_SEastAsia_Coastal_EN	7.60297e-18	China_SEastAsia_Coastal_EN	-1.87752	0.326991	-5.74181	FALSE	3	FALSE
Greenland_Saqqaq.SG	Yakutia_pop_orig_qpAdms_5b_Saqqaq+Athabask:Greenland_Saqqaq.SG=China_SEastAsia_Coastal_EN+KhatyrstyrCave_M+Cisbaikal_EN	7.30463e-18	China_SEastAsia_Coastal_EN	-0.251312	0.262953	-0.955731	FALSE	3	FALSE
Greenland_Saqqaq.SG	Yakutia_pop_orig_qpAdms_5b_Saqqaq+Athabask:Greenland_Saqqaq.SG=China_SEastAsia_Coastal_EN+KhatyrstyrCave_M+Cisbaikal_EN	7.30463e-18	KhatyrstyrCave_M	3.15039	1.53714	2.04951	FALSE	3	FALSE
Greenland_Saqqaq.SG	Yakutia_pop_orig_qpAdms_5b_Saqqaq+Athabask:Greenland_Saqqaq.SG=China_SEastAsia_Coastal_EN+KhatyrstyrCave_M+Cisbaikal_EN	7.30463e-18	Cisbaikal_EN	-1.89908	1.3655	-1.39076	FALSE	3	FALSE
Greenland_Saqqaq.SG	Yakutia_pop_orig_qpAdms_5b_Saqqaq+Athabask:Greenland_Saqqaq.SG=Russia_AfontovaGora3+Khaiyrgas.SG+Transbaikal_EMN_old	7.15454e-18	Russia_AfontovaGora3	-1.72027	1.75509	-0.980161	FALSE	3	FALSE
Greenland_Saqqaq.SG	Yakutia_pop_orig_qpAdms_5b_Saqqaq+Athabask:Greenland_Saqqaq.SG=Russia_AfontovaGora3+Khaiyrgas.SG+Transbaikal_EMN_old	7.15454e-18	Khaiyrgas.SG	4.2596	3.88801	1.09557	FALSE	3	FALSE
Greenland_Saqqaq.SG	Yakutia_pop_orig_qpAdms_5b_Saqqaq+Athabask:Greenland_Saqqaq.SG=Russia_AfontovaGora3+Khaiyrgas.SG+Transbaikal_EMN_old	7.15454e-18	Transbaikal_EMN_old	-1.53933	2.13504	-0.720982	FALSE	3	FALSE
Greenland_Saqqaq.SG	Yakutia_pop_orig_qpAdms_5b_Saqqaq+Athabask:Greenland_Saqqaq.SG=Altai_N_old+Kolyma_M.SG+Transbaikal_EMN_old	7.0124e-18	Altai_N_old	-0.291925	0.129158	-2.2602	FALSE	3	FALSE
Greenland_Saqqaq.SG	Yakutia_pop_orig_qpAdms_5b_Saqqaq+Athabask:Greenland_Saqqaq.SG=Altai_N_old+Kolyma_M.SG+Transbaikal_EMN_old	7.0124e-18	Kolyma_M.SG	1.16853	0.237585	4.91836	FALSE	3	FALSE
Greenland_Saqqaq.SG	Yakutia_pop_orig_qpAdms_5b_Saqqaq+Athabask:Greenland_Saqqaq.SG=Altai_N_old+Kolyma_M.SG+Transbaikal_EMN_old	7.0124e-18	Transbaikal_EMN_old	0.123398	0.114479	1.07791	FALSE	3	FALSE
Greenland_Saqqaq.SG	Yakutia_pop_orig_qpAdms_5b_Saqqaq+Athabask:Greenland_Saqqaq.SG=China_AmurRiver_LPaleolithic_14K+Kolyma_M.SG+Transbaikal_EMN_old	6.0898e-18	China_AmurRiver_LPaleolithic_14K	-0.191412	0.051185	-3.73961	FALSE	3	FALSE
Greenland_Saqqaq.SG	Yakutia_pop_orig_qpAdms_5b_Saqqaq+Athabask:Greenland_Saqqaq.SG=China_AmurRiver_LPaleolithic_14K+Kolyma_M.SG+Transbaikal_EMN_old	6.0898e-18	Kolyma_M.SG	0.710127	0.0477784	14.8629	FALSE	3	FALSE
Greenland_Saqqaq.SG	Yakutia_pop_orig_qpAdms_5b_Saqqaq+Athabask:Greenland_Saqqaq.SG=China_AmurRiver_LPaleolithic_14K+Kolyma_M.SG+Transbaikal_EMN_old	6.0898e-18	Transbaikal_EMN_old	0.481285	0.0628031	7.66339	FALSE	3	FALSE
Greenland_Saqqaq.SG	Yakutia_pop_orig_qpAdms_5b_Saqqaq+Athabask:Greenland_Saqqaq.SG=Peru_Laramate_900BP+Russia_AfontovaGora3+China_AmurRiver_EarlyN	5.13309e-18	Peru_Laramate_900BP	3.17618	0.398219	7.97597	FALSE	3	FALSE
Greenland_Saqqaq.SG	Yakutia_pop_orig_qpAdms_5b_Saqqaq+Athabask:Greenland_Saqqaq.SG=Peru_Laramate_900BP+Russia_AfontovaGora3+China_AmurRiver_EarlyN	5.13309e-18	Russia_AfontovaGora3	-1.09114	0.173274	-6.2972	FALSE	3	FALSE
Greenland_Saqqaq.SG	Yakutia_pop_orig_qpAdms_5b_Saqqaq+Athabask:Greenland_Saqqaq.SG=Peru_Laramate_900BP+Russia_AfontovaGora3+China_AmurRiver_EarlyN	5.13309e-18	China_AmurRiver_EarlyN	-1.08504	0.229658	-4.72459	FALSE	3	FALSE
Greenland_Saqqaq.SG	Yakutia_pop_orig_qpAdms_5b_Saqqaq+Athabask:Greenland_Saqqaq.SG=Ust_Kyakhta+Kolyma_M.SG+Transbaikal_EMN	4.52127e-18	Ust_Kyakhta	-0.131602	0.0646101	-2.03686	FALSE	3	FALSE
Greenland_Saqqaq.SG	Yakutia_pop_orig_qpAdms_5b_Saqqaq+Athabask:Greenland_Saqqaq.SG=Ust_Kyakhta+Kolyma_M.SG+Transbaikal_EMN	4.52127e-18	Kolyma_M.SG	0.736149	0.079155	9.30009	FALSE	3	FALSE
Greenland_Saqqaq.SG	Yakutia_pop_orig_qpAdms_5b_Saqqaq+Athabask:Greenland_Saqqaq.SG=Ust_Kyakhta+Kolyma_M.SG+Transbaikal_EMN	4.52127e-18	Transbaikal_EMN	0.395453	0.044588	8.86904	FALSE	3	FALSE
Greenland_Saqqaq.SG	Yakutia_pop_orig_qpAdms_5b_Saqqaq+Athabask:Greenland_Saqqaq.SG=Khaiyrgas.SG+Altai_N+Cisbaikal_EN	4.26464e-18	Khaiyrgas.SG	4.69981	2.82731	1.66229	FALSE	3	FALSE
Greenland_Saqqaq.SG	Yakutia_pop_orig_qpAdms_5b_Saqqaq+Athabask:Greenland_Saqqaq.SG=Khaiyrgas.SG+Altai_N+Cisbaikal_EN	4.26464e-18	Altai_N	-3.05326	1.98663	-1.5369	FALSE	3	FALSE
Greenland_Saqqaq.SG	Yakutia_pop_orig_qpAdms_5b_Saqqaq+Athabask:Greenland_Saqqaq.SG=Khaiyrgas.SG+Altai_N+Cisbaikal_EN	4.26464e-18	Cisbaikal_EN	-0.646543	0.853054	-0.757916	FALSE	3	FALSE
Greenland_Saqqaq.SG	Yakutia_pop_orig_qpAdms_5b_Saqqaq+Athabask:Greenland_Saqqaq.SG=Khaiyrgas.SG+China_NEastAsia_Inland_EN+Mongolia_N_North	3.96457e-18	Khaiyrgas.SG	0.77836	0.15955	4.87847	FALSE	3	FALSE
Greenland_Saqqaq.SG	Yakutia_pop_orig_qpAdms_5b_Saqqaq+Athabask:Greenland_Saqqaq.SG=Khaiyrgas.SG+China_NEastAsia_Inland_EN+Mongolia_N_North	3.96457e-18	China_NEastAsia_Inland_EN	-4.24293	1.60437	-2.6446	FALSE	3	FALSE
Greenland_Saqqaq.SG	Yakutia_pop_orig_qpAdms_5b_Saqqaq+Athabask:Greenland_Saqqaq.SG=Khaiyrgas.SG+China_NEastAsia_Inland_EN+Mongolia_N_North	3.96457e-18	Mongolia_N_North	4.46457	1.49148	2.99339	FALSE	3	FALSE
Greenland_Saqqaq.SG	Yakutia_pop_orig_qpAdms_5b_Saqqaq+Athabask:Greenland_Saqqaq.SG=Kolyma_M.SG+Mongolia_N_North+Cisbaikal_LNBA	3.56874e-18	Kolyma_M.SG	1.00736	0.156743	6.42684	FALSE	3	FALSE
Greenland_Saqqaq.SG	Yakutia_pop_orig_qpAdms_5b_Saqqaq+Athabask:Greenland_Saqqaq.SG=Kolyma_M.SG+Mongolia_N_North+Cisbaikal_LNBA	3.56874e-18	Mongolia_N_North	0.518977	0.08223	6.31128	FALSE	3	FALSE
Greenland_Saqqaq.SG	Yakutia_pop_orig_qpAdms_5b_Saqqaq+Athabask:Greenland_Saqqaq.SG=Kolyma_M.SG+Mongolia_N_North+Cisbaikal_LNBA	3.56874e-18	Cisbaikal_LNBA	-0.526336	0.214418	-2.45472	FALSE	3	FALSE
Greenland_Saqqaq.SG	Yakutia_pop_orig_qpAdms_5b_Saqqaq+Athabask:Greenland_Saqqaq.SG=China_NEastAsia_Coastal_EN+Mongolia_N_North+Yakutia_LNBA	2.7858e-18	China_NEastAsia_Coastal_EN	-0.0686699	0.0569112	-1.20661	FALSE	3	FALSE
Greenland_Saqqaq.SG	Yakutia_pop_orig_qpAdms_5b_Saqqaq+Athabask:Greenland_Saqqaq.SG=China_NEastAsia_Coastal_EN+Mongolia_N_North+Yakutia_LNBA	2.7858e-18	Mongolia_N_North	-0.478105	0.116049	-4.11987	FALSE	3	FALSE
Greenland_Saqqaq.SG	Yakutia_pop_orig_qpAdms_5b_Saqqaq+Athabask:Greenland_Saqqaq.SG=China_NEastAsia_Coastal_EN+Mongolia_N_North+Yakutia_LNBA	2.7858e-18	Yakutia_LNBA	1.54678	0.108092	14.3099	FALSE	3	FALSE
Greenland_Saqqaq.SG	Yakutia_pop_orig_qpAdms_5b_Saqqaq+Athabask:Greenland_Saqqaq.SG=Peru_Laramate_900BP+Russia_AfontovaGora3+China_AmurRiver_Mesolithic	2.57357e-18	Peru_Laramate_900BP	2.86631	0.30331	9.45011	FALSE	3	FALSE
Greenland_Saqqaq.SG	Yakutia_pop_orig_qpAdms_5b_Saqqaq+Athabask:Greenland_Saqqaq.SG=Peru_Laramate_900BP+Russia_AfontovaGora3+China_AmurRiver_Mesolithic	2.57357e-18	Russia_AfontovaGora3	-0.955582	0.13288	-7.19134	FALSE	3	FALSE
Greenland_Saqqaq.SG	Yakutia_pop_orig_qpAdms_5b_Saqqaq+Athabask:Greenland_Saqqaq.SG=Peru_Laramate_900BP+Russia_AfontovaGora3+China_AmurRiver_Mesolithic	2.57357e-18	China_AmurRiver_Mesolithic	-0.91073	0.175551	-5.18785	FALSE	3	FALSE
Greenland_Saqqaq.SG	Yakutia_pop_orig_qpAdms_5b_Saqqaq+Athabask:Greenland_Saqqaq.SG=China_AmurRiver_LPaleolithic_19K+Mongolia_N_North+Yakutia_LNBA	2.46041e-18	China_AmurRiver_LPaleolithic_19K	-0.0691818	0.0583545	-1.18554	FALSE	3	FALSE
Greenland_Saqqaq.SG	Yakutia_pop_orig_qpAdms_5b_Saqqaq+Athabask:Greenland_Saqqaq.SG=China_AmurRiver_LPaleolithic_19K+Mongolia_N_North+Yakutia_LNBA	2.46041e-18	Mongolia_N_North	-0.509255	0.112933	-4.50937	FALSE	3	FALSE
Greenland_Saqqaq.SG	Yakutia_pop_orig_qpAdms_5b_Saqqaq+Athabask:Greenland_Saqqaq.SG=China_AmurRiver_LPaleolithic_19K+Mongolia_N_North+Yakutia_LNBA	2.46041e-18	Yakutia_LNBA	1.57844	0.114409	13.7965	FALSE	3	FALSE
Greenland_Saqqaq.SG	Yakutia_pop_orig_qpAdms_5b_Saqqaq+Athabask:Greenland_Saqqaq.SG=Russia_AfontovaGora3+China_NEastAsia_Inland_EN+Kolyma_M.SG	2.27131e-18	Russia_AfontovaGora3	-0.315539	0.0907734	-3.47612	FALSE	3	FALSE
Greenland_Saqqaq.SG	Yakutia_pop_orig_qpAdms_5b_Saqqaq+Athabask:Greenland_Saqqaq.SG=Russia_AfontovaGora3+China_NEastAsia_Inland_EN+Kolyma_M.SG	2.27131e-18	China_NEastAsia_Inland_EN	-0.331576	0.209914	-1.57958	FALSE	3	FALSE
Greenland_Saqqaq.SG	Yakutia_pop_orig_qpAdms_5b_Saqqaq+Athabask:Greenland_Saqqaq.SG=Russia_AfontovaGora3+China_NEastAsia_Inland_EN+Kolyma_M.SG	2.27131e-18	Kolyma_M.SG	1.64711	0.296276	5.55939	FALSE	3	FALSE
Greenland_Saqqaq.SG	Yakutia_pop_orig_qpAdms_5b_Saqqaq+Athabask:Greenland_Saqqaq.SG=Ust_Kyakhta+China_SEastAsia_Coastal_EN+KhatyrstyrCave_M	2.0703e-18	Ust_Kyakhta	0.308373	0.0570323	5.40699	FALSE	3	FALSE
Greenland_Saqqaq.SG	Yakutia_pop_orig_qpAdms_5b_Saqqaq+Athabask:Greenland_Saqqaq.SG=Ust_Kyakhta+China_SEastAsia_Coastal_EN+KhatyrstyrCave_M	2.0703e-18	China_SEastAsia_Coastal_EN	-0.171181	0.0708563	-2.41588	FALSE	3	FALSE
Greenland_Saqqaq.SG	Yakutia_pop_orig_qpAdms_5b_Saqqaq+Athabask:Greenland_Saqqaq.SG=Ust_Kyakhta+China_SEastAsia_Coastal_EN+KhatyrstyrCave_M	2.0703e-18	KhatyrstyrCave_M	0.862808	0.0780689	11.0519	FALSE	3	FALSE
Greenland_Saqqaq.SG	Yakutia_pop_orig_qpAdms_5b_Saqqaq+Athabask:Greenland_Saqqaq.SG=China_NEastAsia_Coastal_EN+China_SEastAsia_Coastal_EN+Transbaikal_EMN_old	1.86388e-18	China_NEastAsia_Coastal_EN	-5.31032	1.19642	-4.43851	FALSE	3	FALSE
Greenland_Saqqaq.SG	Yakutia_pop_orig_qpAdms_5b_Saqqaq+Athabask:Greenland_Saqqaq.SG=China_NEastAsia_Coastal_EN+China_SEastAsia_Coastal_EN+Transbaikal_EMN_old	1.86388e-18	China_SEastAsia_Coastal_EN	3.52095	0.718356	4.9014	FALSE	3	FALSE
Greenland_Saqqaq.SG	Yakutia_pop_orig_qpAdms_5b_Saqqaq+Athabask:Greenland_Saqqaq.SG=China_NEastAsia_Coastal_EN+China_SEastAsia_Coastal_EN+Transbaikal_EMN_old	1.86388e-18	Transbaikal_EMN_old	2.78937	0.528455	5.27836	FALSE	3	FALSE
Greenland_Saqqaq.SG	Yakutia_pop_orig_qpAdms_5b_Saqqaq+Athabask:Greenland_Saqqaq.SG=China_SEastAsia_Coastal_EN+Mongolia_N_North+Yakutia_LNBA	1.71448e-18	China_SEastAsia_Coastal_EN	0.0324388	0.0406309	0.798376	FALSE	3	FALSE
Greenland_Saqqaq.SG	Yakutia_pop_orig_qpAdms_5b_Saqqaq+Athabask:Greenland_Saqqaq.SG=China_SEastAsia_Coastal_EN+Mongolia_N_North+Yakutia_LNBA	1.71448e-18	Mongolia_N_North	-0.566921	0.113889	-4.97786	FALSE	3	FALSE
Greenland_Saqqaq.SG	Yakutia_pop_orig_qpAdms_5b_Saqqaq+Athabask:Greenland_Saqqaq.SG=China_SEastAsia_Coastal_EN+Mongolia_N_North+Yakutia_LNBA	1.71448e-18	Yakutia_LNBA	1.53448	0.111935	13.7087	FALSE	3	FALSE
Greenland_Saqqaq.SG	Yakutia_pop_orig_qpAdms_5b_Saqqaq+Athabask:Greenland_Saqqaq.SG=Russia_AfontovaGora3+Ust_Kyakhta+Kolyma_M.SG	1.67473e-18	Russia_AfontovaGora3	-0.199763	0.0295435	-6.76167	FALSE	3	FALSE
Greenland_Saqqaq.SG	Yakutia_pop_orig_qpAdms_5b_Saqqaq+Athabask:Greenland_Saqqaq.SG=Russia_AfontovaGora3+Ust_Kyakhta+Kolyma_M.SG	1.67473e-18	Ust_Kyakhta	-0.150661	0.0847647	-1.7774	FALSE	3	FALSE
Greenland_Saqqaq.SG	Yakutia_pop_orig_qpAdms_5b_Saqqaq+Athabask:Greenland_Saqqaq.SG=Russia_AfontovaGora3+Ust_Kyakhta+Kolyma_M.SG	1.67473e-18	Kolyma_M.SG	1.35042	0.0964988	13.9942	FALSE	3	FALSE
Greenland_Saqqaq.SG	Yakutia_pop_orig_qpAdms_5b_Saqqaq+Athabask:Greenland_Saqqaq.SG=China_NEastAsia_Inland_EN+Transbaikal_EMN_old+Cisbaikal_EN	1.53414e-18	China_NEastAsia_Inland_EN	-4.41779	1.93446	-2.28373	FALSE	3	FALSE
Greenland_Saqqaq.SG	Yakutia_pop_orig_qpAdms_5b_Saqqaq+Athabask:Greenland_Saqqaq.SG=China_NEastAsia_Inland_EN+Transbaikal_EMN_old+Cisbaikal_EN	1.53414e-18	Transbaikal_EMN_old	2.37147	1.7733	1.33733	FALSE	3	FALSE
Greenland_Saqqaq.SG	Yakutia_pop_orig_qpAdms_5b_Saqqaq+Athabask:Greenland_Saqqaq.SG=China_NEastAsia_Inland_EN+Transbaikal_EMN_old+Cisbaikal_EN	1.53414e-18	Cisbaikal_EN	3.04632	0.721175	4.2241	FALSE	3	FALSE
Greenland_Saqqaq.SG	Yakutia_pop_orig_qpAdms_5b_Saqqaq+Athabask:Greenland_Saqqaq.SG=China_AmurRiver_LPaleolithic_14K+China_NEastAsia_Coastal_EN+China_SEastAsia_Coastal_EN	1.33219e-18	China_AmurRiver_LPaleolithic_14K	-6.45715	2.32951	-2.77189	FALSE	3	FALSE
Greenland_Saqqaq.SG	Yakutia_pop_orig_qpAdms_5b_Saqqaq+Athabask:Greenland_Saqqaq.SG=China_AmurRiver_LPaleolithic_14K+China_NEastAsia_Coastal_EN+China_SEastAsia_Coastal_EN	1.33219e-18	China_NEastAsia_Coastal_EN	11.3347	3.93535	2.88024	FALSE	3	FALSE
Greenland_Saqqaq.SG	Yakutia_pop_orig_qpAdms_5b_Saqqaq+Athabask:Greenland_Saqqaq.SG=China_AmurRiver_LPaleolithic_14K+China_NEastAsia_Coastal_EN+China_SEastAsia_Coastal_EN	1.33219e-18	China_SEastAsia_Coastal_EN	-3.87759	1.69375	-2.28935	FALSE	3	FALSE
Greenland_Saqqaq.SG	Yakutia_pop_orig_qpAdms_5b_Saqqaq+Athabask:Greenland_Saqqaq.SG=Kolyma_M.SG+Transbaikal_EMN+Cisbaikal_LNBA	1.32104e-18	Kolyma_M.SG	0.773277	0.120293	6.4283	FALSE	3	FALSE
Greenland_Saqqaq.SG	Yakutia_pop_orig_qpAdms_5b_Saqqaq+Athabask:Greenland_Saqqaq.SG=Kolyma_M.SG+Transbaikal_EMN+Cisbaikal_LNBA	1.32104e-18	Transbaikal_EMN	0.447818	0.0579841	7.72312	FALSE	3	FALSE
Greenland_Saqqaq.SG	Yakutia_pop_orig_qpAdms_5b_Saqqaq+Athabask:Greenland_Saqqaq.SG=Kolyma_M.SG+Transbaikal_EMN+Cisbaikal_LNBA	1.32104e-18	Cisbaikal_LNBA	-0.221095	0.147757	-1.49634	FALSE	3	FALSE
Greenland_Saqqaq.SG	Yakutia_pop_orig_qpAdms_5b_Saqqaq+Athabask:Greenland_Saqqaq.SG=Altai_N_old+Khaiyrgas.SG+China_SEastAsia_Coastal_EN	1.31119e-18	Altai_N_old	-2.85488	0.909212	-3.13995	FALSE	3	FALSE
Greenland_Saqqaq.SG	Yakutia_pop_orig_qpAdms_5b_Saqqaq+Athabask:Greenland_Saqqaq.SG=Altai_N_old+Khaiyrgas.SG+China_SEastAsia_Coastal_EN	1.31119e-18	Khaiyrgas.SG	5.38262	1.45934	3.68839	FALSE	3	FALSE
Greenland_Saqqaq.SG	Yakutia_pop_orig_qpAdms_5b_Saqqaq+Athabask:Greenland_Saqqaq.SG=Altai_N_old+Khaiyrgas.SG+China_SEastAsia_Coastal_EN	1.31119e-18	China_SEastAsia_Coastal_EN	-1.52773	0.581107	-2.629	FALSE	3	FALSE
Greenland_Saqqaq.SG	Yakutia_pop_orig_qpAdms_5b_Saqqaq+Athabask:Greenland_Saqqaq.SG=Russia_AfontovaGora3+Kolyma_M.SG+Transbaikal_EMN	1.31087e-18	Russia_AfontovaGora3	-0.0764512	0.0710367	-1.07622	FALSE	3	FALSE
Greenland_Saqqaq.SG	Yakutia_pop_orig_qpAdms_5b_Saqqaq+Athabask:Greenland_Saqqaq.SG=Russia_AfontovaGora3+Kolyma_M.SG+Transbaikal_EMN	1.31087e-18	Kolyma_M.SG	0.827762	0.211275	3.91794	FALSE	3	FALSE
Greenland_Saqqaq.SG	Yakutia_pop_orig_qpAdms_5b_Saqqaq+Athabask:Greenland_Saqqaq.SG=Russia_AfontovaGora3+Kolyma_M.SG+Transbaikal_EMN	1.31087e-18	Transbaikal_EMN	0.248689	0.142445	1.74586	FALSE	3	FALSE
Greenland_Saqqaq.SG	Yakutia_pop_orig_qpAdms_5b_Saqqaq+Athabask:Greenland_Saqqaq.SG=Russia_AfontovaGora3+Kolyma_M.SG+Mongolia_N_North	1.28091e-18	Russia_AfontovaGora3	-0.11994	0.0466271	-2.57233	FALSE	3	FALSE
Greenland_Saqqaq.SG	Yakutia_pop_orig_qpAdms_5b_Saqqaq+Athabask:Greenland_Saqqaq.SG=Russia_AfontovaGora3+Kolyma_M.SG+Mongolia_N_North	1.28091e-18	Kolyma_M.SG	0.957957	0.134029	7.14738	FALSE	3	FALSE
Greenland_Saqqaq.SG	Yakutia_pop_orig_qpAdms_5b_Saqqaq+Athabask:Greenland_Saqqaq.SG=Russia_AfontovaGora3+Kolyma_M.SG+Mongolia_N_North	1.28091e-18	Mongolia_N_North	0.161983	0.0915254	1.76982	FALSE	3	FALSE
Greenland_Saqqaq.SG	Yakutia_pop_orig_qpAdms_5b_Saqqaq+Athabask:Greenland_Saqqaq.SG=Peru_Laramate_900BP+Russia_AfontovaGora3+China_AmurRiver_N	1.20837e-18	Peru_Laramate_900BP	3.49177	0.555289	6.28821	FALSE	3	FALSE
Greenland_Saqqaq.SG	Yakutia_pop_orig_qpAdms_5b_Saqqaq+Athabask:Greenland_Saqqaq.SG=Peru_Laramate_900BP+Russia_AfontovaGora3+China_AmurRiver_N	1.20837e-18	Russia_AfontovaGora3	-1.2262	0.235969	-5.19644	FALSE	3	FALSE
Greenland_Saqqaq.SG	Yakutia_pop_orig_qpAdms_5b_Saqqaq+Athabask:Greenland_Saqqaq.SG=Peru_Laramate_900BP+Russia_AfontovaGora3+China_AmurRiver_N	1.20837e-18	China_AmurRiver_N	-1.26558	0.323242	-3.91526	FALSE	3	FALSE
Greenland_Saqqaq.SG	Yakutia_pop_orig_qpAdms_5b_Saqqaq+Athabask:Greenland_Saqqaq.SG=China_NEastAsia_Inland_EN+Transbaikal_EMN+Cisbaikal_LNBA	1.16651e-18	China_NEastAsia_Inland_EN	-3.02114	0.979508	-3.08435	FALSE	3	FALSE
Greenland_Saqqaq.SG	Yakutia_pop_orig_qpAdms_5b_Saqqaq+Athabask:Greenland_Saqqaq.SG=China_NEastAsia_Inland_EN+Transbaikal_EMN+Cisbaikal_LNBA	1.16651e-18	Transbaikal_EMN	3.03947	0.890657	3.41261	FALSE	3	FALSE
Greenland_Saqqaq.SG	Yakutia_pop_orig_qpAdms_5b_Saqqaq+Athabask:Greenland_Saqqaq.SG=China_NEastAsia_Inland_EN+Transbaikal_EMN+Cisbaikal_LNBA	1.16651e-18	Cisbaikal_LNBA	0.981673	0.162622	6.03653	FALSE	3	FALSE
Greenland_Saqqaq.SG	Yakutia_pop_orig_qpAdms_5b_Saqqaq+Athabask:Greenland_Saqqaq.SG=Khaiyrgas.SG+Transbaikal_EMN+Mongolia_N_North	1.14595e-18	Khaiyrgas.SG	0.640264	0.131209	4.87973	FALSE	3	FALSE
Greenland_Saqqaq.SG	Yakutia_pop_orig_qpAdms_5b_Saqqaq+Athabask:Greenland_Saqqaq.SG=Khaiyrgas.SG+Transbaikal_EMN+Mongolia_N_North	1.14595e-18	Transbaikal_EMN	4.02269	2.10241	1.91337	FALSE	3	FALSE
Greenland_Saqqaq.SG	Yakutia_pop_orig_qpAdms_5b_Saqqaq+Athabask:Greenland_Saqqaq.SG=Khaiyrgas.SG+Transbaikal_EMN+Mongolia_N_North	1.14595e-18	Mongolia_N_North	-3.66296	2.2112	-1.65655	FALSE	3	FALSE
Greenland_Saqqaq.SG	Yakutia_pop_orig_qpAdms_5b_Saqqaq+Athabask:Greenland_Saqqaq.SG=China_AmurRiver_LPaleolithic_14K+Cisbaikal_EN+Yakutia_LNBA	1.09291e-18	China_AmurRiver_LPaleolithic_14K	-0.163793	0.046744	-3.50404	FALSE	3	FALSE
Greenland_Saqqaq.SG	Yakutia_pop_orig_qpAdms_5b_Saqqaq+Athabask:Greenland_Saqqaq.SG=China_AmurRiver_LPaleolithic_14K+Cisbaikal_EN+Yakutia_LNBA	1.09291e-18	Cisbaikal_EN	-0.537813	0.141213	-3.80852	FALSE	3	FALSE
Greenland_Saqqaq.SG	Yakutia_pop_orig_qpAdms_5b_Saqqaq+Athabask:Greenland_Saqqaq.SG=China_AmurRiver_LPaleolithic_14K+Cisbaikal_EN+Yakutia_LNBA	1.09291e-18	Yakutia_LNBA	1.70161	0.158467	10.7379	FALSE	3	FALSE
Greenland_Saqqaq.SG	Yakutia_pop_orig_qpAdms_5b_Saqqaq+Athabask:Greenland_Saqqaq.SG=Kolyma_M.SG+Transbaikal_EMN_old+China_AmurRiver_N	9.63722e-19	Kolyma_M.SG	0.686562	0.0468104	14.6669	FALSE	3	FALSE
Greenland_Saqqaq.SG	Yakutia_pop_orig_qpAdms_5b_Saqqaq+Athabask:Greenland_Saqqaq.SG=Kolyma_M.SG+Transbaikal_EMN_old+China_AmurRiver_N	9.63722e-19	Transbaikal_EMN_old	0.474114	0.0679517	6.97722	FALSE	3	FALSE
Greenland_Saqqaq.SG	Yakutia_pop_orig_qpAdms_5b_Saqqaq+Athabask:Greenland_Saqqaq.SG=Kolyma_M.SG+Transbaikal_EMN_old+China_AmurRiver_N	9.63722e-19	China_AmurRiver_N	-0.160676	0.05946	-2.70225	FALSE	3	FALSE
Greenland_Saqqaq.SG	Yakutia_pop_orig_qpAdms_5b_Saqqaq+Athabask:Greenland_Saqqaq.SG=Transbaikal_EMN_old+China_AmurRiver_N+Cisbaikal_EN	8.57458e-19	Transbaikal_EMN_old	-5.52323	1.50779	-3.66312	FALSE	3	FALSE
Greenland_Saqqaq.SG	Yakutia_pop_orig_qpAdms_5b_Saqqaq+Athabask:Greenland_Saqqaq.SG=Transbaikal_EMN_old+China_AmurRiver_N+Cisbaikal_EN	8.57458e-19	China_AmurRiver_N	1.57453	0.496602	3.17062	FALSE	3	FALSE
Greenland_Saqqaq.SG	Yakutia_pop_orig_qpAdms_5b_Saqqaq+Athabask:Greenland_Saqqaq.SG=Transbaikal_EMN_old+China_AmurRiver_N+Cisbaikal_EN	8.57458e-19	Cisbaikal_EN	4.9487	1.05182	4.70489	FALSE	3	FALSE
Greenland_Saqqaq.SG	Yakutia_pop_orig_qpAdms_5b_Saqqaq+Athabask:Greenland_Saqqaq.SG=Altai_N_old+Transbaikal_EMN_old+Cisbaikal_EN	7.86068e-19	Altai_N_old	1.00713	0.322231	3.12549	FALSE	3	FALSE
Greenland_Saqqaq.SG	Yakutia_pop_orig_qpAdms_5b_Saqqaq+Athabask:Greenland_Saqqaq.SG=Altai_N_old+Transbaikal_EMN_old+Cisbaikal_EN	7.86068e-19	Transbaikal_EMN_old	5.4636	2.09438	2.6087	FALSE	3	FALSE
Greenland_Saqqaq.SG	Yakutia_pop_orig_qpAdms_5b_Saqqaq+Athabask:Greenland_Saqqaq.SG=Altai_N_old+Transbaikal_EMN_old+Cisbaikal_EN	7.86068e-19	Cisbaikal_EN	-5.47073	2.40866	-2.27128	FALSE	3	FALSE
Greenland_Saqqaq.SG	Yakutia_pop_orig_qpAdms_5b_Saqqaq+Athabask:Greenland_Saqqaq.SG=Peru_Laramate_900BP+Altai_N_old+China_SEastAsia_Coastal_EN	6.95709e-19	Peru_Laramate_900BP	4.30437	0.644204	6.68168	FALSE	3	FALSE
Greenland_Saqqaq.SG	Yakutia_pop_orig_qpAdms_5b_Saqqaq+Athabask:Greenland_Saqqaq.SG=Peru_Laramate_900BP+Altai_N_old+China_SEastAsia_Coastal_EN	6.95709e-19	Altai_N_old	-2.06073	0.394162	-5.22814	FALSE	3	FALSE
Greenland_Saqqaq.SG	Yakutia_pop_orig_qpAdms_5b_Saqqaq+Athabask:Greenland_Saqqaq.SG=Peru_Laramate_900BP+Altai_N_old+China_SEastAsia_Coastal_EN	6.95709e-19	China_SEastAsia_Coastal_EN	-1.24363	0.27189	-4.57403	FALSE	3	FALSE
Greenland_Saqqaq.SG	Yakutia_pop_orig_qpAdms_5b_Saqqaq+Athabask:Greenland_Saqqaq.SG=Ust_Kyakhta+Kolyma_M.SG+Cisbaikal_EN	5.26334e-19	Ust_Kyakhta	-0.166413	0.0667667	-2.49246	FALSE	3	FALSE
Greenland_Saqqaq.SG	Yakutia_pop_orig_qpAdms_5b_Saqqaq+Athabask:Greenland_Saqqaq.SG=Ust_Kyakhta+Kolyma_M.SG+Cisbaikal_EN	5.26334e-19	Kolyma_M.SG	0.720368	0.0808148	8.91381	FALSE	3	FALSE
Greenland_Saqqaq.SG	Yakutia_pop_orig_qpAdms_5b_Saqqaq+Athabask:Greenland_Saqqaq.SG=Ust_Kyakhta+Kolyma_M.SG+Cisbaikal_EN	5.26334e-19	Cisbaikal_EN	0.446046	0.0558444	7.98729	FALSE	3	FALSE
Greenland_Saqqaq.SG	Yakutia_pop_orig_qpAdms_5b_Saqqaq+Athabask:Greenland_Saqqaq.SG=Peru_Laramate_900BP+Russia_AfontovaGora3+China_SEastAsia_Coastal_EN	4.44312e-19	Peru_Laramate_900BP	2.35038	0.178246	13.1862	FALSE	3	FALSE
Greenland_Saqqaq.SG	Yakutia_pop_orig_qpAdms_5b_Saqqaq+Athabask:Greenland_Saqqaq.SG=Peru_Laramate_900BP+Russia_AfontovaGora3+China_SEastAsia_Coastal_EN	4.44312e-19	Russia_AfontovaGora3	-0.617807	0.0667272	-9.2587	FALSE	3	FALSE
Greenland_Saqqaq.SG	Yakutia_pop_orig_qpAdms_5b_Saqqaq+Athabask:Greenland_Saqqaq.SG=Peru_Laramate_900BP+Russia_AfontovaGora3+China_SEastAsia_Coastal_EN	4.44312e-19	China_SEastAsia_Coastal_EN	-0.732576	0.12249	-5.98067	FALSE	3	FALSE
Greenland_Saqqaq.SG	Yakutia_pop_orig_qpAdms_5b_Saqqaq+Athabask:Greenland_Saqqaq.SG=Kolyma_M.SG+Transbaikal_EMN+Cisbaikal_EN	3.84858e-19	Kolyma_M.SG	0.665842	0.0883689	7.5348	FALSE	3	FALSE
Greenland_Saqqaq.SG	Yakutia_pop_orig_qpAdms_5b_Saqqaq+Athabask:Greenland_Saqqaq.SG=Kolyma_M.SG+Transbaikal_EMN+Cisbaikal_EN	3.84858e-19	Transbaikal_EMN	0.472184	0.341102	1.38429	FALSE	3	FALSE
Greenland_Saqqaq.SG	Yakutia_pop_orig_qpAdms_5b_Saqqaq+Athabask:Greenland_Saqqaq.SG=Kolyma_M.SG+Transbaikal_EMN+Cisbaikal_EN	3.84858e-19	Cisbaikal_EN	-0.138026	0.412554	-0.334565	FALSE	3	FALSE
Greenland_Saqqaq.SG	Yakutia_pop_orig_qpAdms_5b_Saqqaq+Athabask:Greenland_Saqqaq.SG=Ust_Kyakhta+Kolyma_M.SG+Mongolia_N_North	3.78976e-19	Ust_Kyakhta	-0.180275	0.0676707	-2.66401	FALSE	3	FALSE
Greenland_Saqqaq.SG	Yakutia_pop_orig_qpAdms_5b_Saqqaq+Athabask:Greenland_Saqqaq.SG=Ust_Kyakhta+Kolyma_M.SG+Mongolia_N_North	3.78976e-19	Kolyma_M.SG	0.806384	0.0771641	10.4502	FALSE	3	FALSE
Greenland_Saqqaq.SG	Yakutia_pop_orig_qpAdms_5b_Saqqaq+Athabask:Greenland_Saqqaq.SG=Ust_Kyakhta+Kolyma_M.SG+Mongolia_N_North	3.78976e-19	Mongolia_N_North	0.373892	0.0453196	8.25012	FALSE	3	FALSE
Greenland_Saqqaq.SG	Yakutia_pop_orig_qpAdms_5b_Saqqaq+Athabask:Greenland_Saqqaq.SG=China_SEastAsia_Coastal_EN+KhatyrstyrCave_M+Cisbaikal_LNBA	3.74727e-19	China_SEastAsia_Coastal_EN	-0.17337	0.0635502	-2.72807	FALSE	3	FALSE
Greenland_Saqqaq.SG	Yakutia_pop_orig_qpAdms_5b_Saqqaq+Athabask:Greenland_Saqqaq.SG=China_SEastAsia_Coastal_EN+KhatyrstyrCave_M+Cisbaikal_LNBA	3.74727e-19	KhatyrstyrCave_M	0.71482	0.0993146	7.19754	FALSE	3	FALSE
Greenland_Saqqaq.SG	Yakutia_pop_orig_qpAdms_5b_Saqqaq+Athabask:Greenland_Saqqaq.SG=China_SEastAsia_Coastal_EN+KhatyrstyrCave_M+Cisbaikal_LNBA	3.74727e-19	Cisbaikal_LNBA	0.458549	0.0952507	4.81413	FALSE	3	FALSE
Greenland_Saqqaq.SG	Yakutia_pop_orig_qpAdms_5b_Saqqaq+Athabask:Greenland_Saqqaq.SG=China_AmurRiver_Mesolithic+Kolyma_M.SG+Mongolia_N_North	3.19335e-19	China_AmurRiver_Mesolithic	-0.124962	0.0403377	-3.0979	FALSE	3	FALSE
Greenland_Saqqaq.SG	Yakutia_pop_orig_qpAdms_5b_Saqqaq+Athabask:Greenland_Saqqaq.SG=China_AmurRiver_Mesolithic+Kolyma_M.SG+Mongolia_N_North	3.19335e-19	Kolyma_M.SG	0.708892	0.047143	15.0371	FALSE	3	FALSE
Greenland_Saqqaq.SG	Yakutia_pop_orig_qpAdms_5b_Saqqaq+Athabask:Greenland_Saqqaq.SG=China_AmurRiver_Mesolithic+Kolyma_M.SG+Mongolia_N_North	3.19335e-19	Mongolia_N_North	0.416071	0.0487214	8.5398	FALSE	3	FALSE
Greenland_Saqqaq.SG	Yakutia_pop_orig_qpAdms_5b_Saqqaq+Athabask:Greenland_Saqqaq.SG=Ust_Kyakhta+China_AmurRiver_LPaleolithic_14K+Cisbaikal_LNBA	3.03818e-19	Ust_Kyakhta	-11.9483	12.9504	-0.922619	FALSE	3	FALSE
Greenland_Saqqaq.SG	Yakutia_pop_orig_qpAdms_5b_Saqqaq+Athabask:Greenland_Saqqaq.SG=Ust_Kyakhta+China_AmurRiver_LPaleolithic_14K+Cisbaikal_LNBA	3.03818e-19	China_AmurRiver_LPaleolithic_14K	1.13772	1.2404	0.917213	FALSE	3	FALSE
Greenland_Saqqaq.SG	Yakutia_pop_orig_qpAdms_5b_Saqqaq+Athabask:Greenland_Saqqaq.SG=Ust_Kyakhta+China_AmurRiver_LPaleolithic_14K+Cisbaikal_LNBA	3.03818e-19	Cisbaikal_LNBA	11.8105	11.7483	1.00529	FALSE	3	FALSE
Greenland_Saqqaq.SG	Yakutia_pop_orig_qpAdms_5b_Saqqaq+Athabask:Greenland_Saqqaq.SG=Kolyma_M.SG+Transbaikal_EMN+Mongolia_N_North	2.2949e-19	Kolyma_M.SG	0.631649	0.0538061	11.7393	FALSE	3	FALSE
Greenland_Saqqaq.SG	Yakutia_pop_orig_qpAdms_5b_Saqqaq+Athabask:Greenland_Saqqaq.SG=Kolyma_M.SG+Transbaikal_EMN+Mongolia_N_North	2.2949e-19	Transbaikal_EMN	0.587087	2.43424	0.241179	FALSE	3	FALSE
Greenland_Saqqaq.SG	Yakutia_pop_orig_qpAdms_5b_Saqqaq+Athabask:Greenland_Saqqaq.SG=Kolyma_M.SG+Transbaikal_EMN+Mongolia_N_North	2.2949e-19	Mongolia_N_North	-0.218735	2.41666	-0.0905114	FALSE	3	FALSE
Greenland_Saqqaq.SG	Yakutia_pop_orig_qpAdms_5b_Saqqaq+Athabask:Greenland_Saqqaq.SG=Russia_AfontovaGora3+Kolyma_M.SG+Transbaikal_EMN_old	2.09258e-19	Russia_AfontovaGora3	-0.120959	0.0589727	-2.05111	FALSE	3	FALSE
Greenland_Saqqaq.SG	Yakutia_pop_orig_qpAdms_5b_Saqqaq+Athabask:Greenland_Saqqaq.SG=Russia_AfontovaGora3+Kolyma_M.SG+Transbaikal_EMN_old	2.09258e-19	Kolyma_M.SG	0.968521	0.169172	5.72507	FALSE	3	FALSE
Greenland_Saqqaq.SG	Yakutia_pop_orig_qpAdms_5b_Saqqaq+Athabask:Greenland_Saqqaq.SG=Russia_AfontovaGora3+Kolyma_M.SG+Transbaikal_EMN_old	2.09258e-19	Transbaikal_EMN_old	0.152438	0.113409	1.34415	FALSE	3	FALSE
Greenland_Saqqaq.SG	Yakutia_pop_orig_qpAdms_5b_Saqqaq+Athabask:Greenland_Saqqaq.SG=China_AmurRiver_LPaleolithic_14K+Kolyma_M.SG+Mongolia_N_North	1.7643e-19	China_AmurRiver_LPaleolithic_14K	-0.123549	0.0417079	-2.96225	FALSE	3	FALSE
Greenland_Saqqaq.SG	Yakutia_pop_orig_qpAdms_5b_Saqqaq+Athabask:Greenland_Saqqaq.SG=China_AmurRiver_LPaleolithic_14K+Kolyma_M.SG+Mongolia_N_North	1.7643e-19	Kolyma_M.SG	0.714585	0.0480917	14.8588	FALSE	3	FALSE
Greenland_Saqqaq.SG	Yakutia_pop_orig_qpAdms_5b_Saqqaq+Athabask:Greenland_Saqqaq.SG=China_AmurRiver_LPaleolithic_14K+Kolyma_M.SG+Mongolia_N_North	1.7643e-19	Mongolia_N_North	0.408964	0.0499139	8.1934	FALSE	3	FALSE
Greenland_Saqqaq.SG	Yakutia_pop_orig_qpAdms_5b_Saqqaq+Athabask:Greenland_Saqqaq.SG=Russia_AfontovaGora3+Transbaikal_EMN_old+Cisbaikal_EN	1.73972e-19	Russia_AfontovaGora3	0.597897	0.247567	2.4151	FALSE	3	FALSE
Greenland_Saqqaq.SG	Yakutia_pop_orig_qpAdms_5b_Saqqaq+Athabask:Greenland_Saqqaq.SG=Russia_AfontovaGora3+Transbaikal_EMN_old+Cisbaikal_EN	1.73972e-19	Transbaikal_EMN_old	6.32145	3.13303	2.01768	FALSE	3	FALSE
Greenland_Saqqaq.SG	Yakutia_pop_orig_qpAdms_5b_Saqqaq+Athabask:Greenland_Saqqaq.SG=Russia_AfontovaGora3+Transbaikal_EMN_old+Cisbaikal_EN	1.73972e-19	Cisbaikal_EN	-5.91935	3.37629	-1.75321	FALSE	3	FALSE
Greenland_Saqqaq.SG	Yakutia_pop_orig_qpAdms_5b_Saqqaq+Athabask:Greenland_Saqqaq.SG=China_NEastAsia_Inland_EN+Cisbaikal_EN+Cisbaikal_LNBA	1.69711e-19	China_NEastAsia_Inland_EN	-2.51325	0.620909	-4.0477	FALSE	3	FALSE
Greenland_Saqqaq.SG	Yakutia_pop_orig_qpAdms_5b_Saqqaq+Athabask:Greenland_Saqqaq.SG=China_NEastAsia_Inland_EN+Cisbaikal_EN+Cisbaikal_LNBA	1.69711e-19	Cisbaikal_EN	3.50548	0.768319	4.56253	FALSE	3	FALSE
Greenland_Saqqaq.SG	Yakutia_pop_orig_qpAdms_5b_Saqqaq+Athabask:Greenland_Saqqaq.SG=China_NEastAsia_Inland_EN+Cisbaikal_EN+Cisbaikal_LNBA	1.69711e-19	Cisbaikal_LNBA	0.00777414	0.192781	0.0403263	FALSE	3	FALSE
Greenland_Saqqaq.SG	Yakutia_pop_orig_qpAdms_5b_Saqqaq+Athabask:Greenland_Saqqaq.SG=Altai_N_old+China_NEastAsia_Inland_EN+Transbaikal_EMN_old	1.43617e-19	Altai_N_old	0.509918	0.100703	5.06359	FALSE	3	FALSE
Greenland_Saqqaq.SG	Yakutia_pop_orig_qpAdms_5b_Saqqaq+Athabask:Greenland_Saqqaq.SG=Altai_N_old+China_NEastAsia_Inland_EN+Transbaikal_EMN_old	1.43617e-19	China_NEastAsia_Inland_EN	-2.73996	1.08786	-2.51866	FALSE	3	FALSE
Greenland_Saqqaq.SG	Yakutia_pop_orig_qpAdms_5b_Saqqaq+Athabask:Greenland_Saqqaq.SG=Altai_N_old+China_NEastAsia_Inland_EN+Transbaikal_EMN_old	1.43617e-19	Transbaikal_EMN_old	3.23004	1.00222	3.22288	FALSE	3	FALSE
Greenland_Saqqaq.SG	Yakutia_pop_orig_qpAdms_5b_Saqqaq+Athabask:Greenland_Saqqaq.SG=Khaiyrgas.SG+Transbaikal_EMN+Cisbaikal_EN	1.39404e-19	Khaiyrgas.SG	1.61959	1.15043	1.40781	FALSE	3	FALSE
Greenland_Saqqaq.SG	Yakutia_pop_orig_qpAdms_5b_Saqqaq+Athabask:Greenland_Saqqaq.SG=Khaiyrgas.SG+Transbaikal_EMN+Cisbaikal_EN	1.39404e-19	Transbaikal_EMN	6.3132	5.64498	1.11837	FALSE	3	FALSE
Greenland_Saqqaq.SG	Yakutia_pop_orig_qpAdms_5b_Saqqaq+Athabask:Greenland_Saqqaq.SG=Khaiyrgas.SG+Transbaikal_EMN+Cisbaikal_EN	1.39404e-19	Cisbaikal_EN	-6.93279	6.78982	-1.02106	FALSE	3	FALSE
Greenland_Saqqaq.SG	Yakutia_pop_orig_qpAdms_5b_Saqqaq+Athabask:Greenland_Saqqaq.SG=China_AmurRiver_EarlyN+Kolyma_M.SG+Mongolia_N_North	1.35016e-19	China_AmurRiver_EarlyN	-0.115481	0.0419571	-2.75237	FALSE	3	FALSE
Greenland_Saqqaq.SG	Yakutia_pop_orig_qpAdms_5b_Saqqaq+Athabask:Greenland_Saqqaq.SG=China_AmurRiver_EarlyN+Kolyma_M.SG+Mongolia_N_North	1.35016e-19	Kolyma_M.SG	0.699027	0.0469316	14.8946	FALSE	3	FALSE
Greenland_Saqqaq.SG	Yakutia_pop_orig_qpAdms_5b_Saqqaq+Athabask:Greenland_Saqqaq.SG=China_AmurRiver_EarlyN+Kolyma_M.SG+Mongolia_N_North	1.35016e-19	Mongolia_N_North	0.416454	0.0514636	8.09221	FALSE	3	FALSE
Greenland_Saqqaq.SG	Yakutia_pop_orig_qpAdms_5b_Saqqaq+Athabask:Greenland_Saqqaq.SG=Transbaikal_EMN+Mongolia_N_North+Altai_N	1.27986e-19	Transbaikal_EMN	3.83919	1.38515	2.77168	FALSE	3	FALSE
Greenland_Saqqaq.SG	Yakutia_pop_orig_qpAdms_5b_Saqqaq+Athabask:Greenland_Saqqaq.SG=Transbaikal_EMN+Mongolia_N_North+Altai_N	1.27986e-19	Mongolia_N_North	-3.28839	1.44753	-2.27173	FALSE	3	FALSE
Greenland_Saqqaq.SG	Yakutia_pop_orig_qpAdms_5b_Saqqaq+Athabask:Greenland_Saqqaq.SG=Transbaikal_EMN+Mongolia_N_North+Altai_N	1.27986e-19	Altai_N	0.449196	0.0769413	5.83817	FALSE	3	FALSE
Greenland_Saqqaq.SG	Yakutia_pop_orig_qpAdms_5b_Saqqaq+Athabask:Greenland_Saqqaq.SG=China_NEastAsia_Coastal_EN+China_NEastAsia_Inland_EN+China_SEastAsia_Coastal_EN	1.15489e-19	China_NEastAsia_Coastal_EN	-6.63213	1.79597	-3.69279	FALSE	3	FALSE
Greenland_Saqqaq.SG	Yakutia_pop_orig_qpAdms_5b_Saqqaq+Athabask:Greenland_Saqqaq.SG=China_NEastAsia_Coastal_EN+China_NEastAsia_Inland_EN+China_SEastAsia_Coastal_EN	1.15489e-19	China_NEastAsia_Inland_EN	4.61293	1.11366	4.14212	FALSE	3	FALSE
Greenland_Saqqaq.SG	Yakutia_pop_orig_qpAdms_5b_Saqqaq+Athabask:Greenland_Saqqaq.SG=China_NEastAsia_Coastal_EN+China_NEastAsia_Inland_EN+China_SEastAsia_Coastal_EN	1.15489e-19	China_SEastAsia_Coastal_EN	3.01921	0.817783	3.69194	FALSE	3	FALSE
Greenland_Saqqaq.SG	Yakutia_pop_orig_qpAdms_5b_Saqqaq+Athabask:Greenland_Saqqaq.SG=Ust_Kyakhta+China_NEastAsia_Inland_EN+Transbaikal_EMN_old	9.54429e-20	Ust_Kyakhta	1.10733	0.296364	3.73637	FALSE	3	FALSE
Greenland_Saqqaq.SG	Yakutia_pop_orig_qpAdms_5b_Saqqaq+Athabask:Greenland_Saqqaq.SG=Ust_Kyakhta+China_NEastAsia_Inland_EN+Transbaikal_EMN_old	9.54429e-20	China_NEastAsia_Inland_EN	-4.31409	1.74317	-2.47485	FALSE	3	FALSE
Greenland_Saqqaq.SG	Yakutia_pop_orig_qpAdms_5b_Saqqaq+Athabask:Greenland_Saqqaq.SG=Ust_Kyakhta+China_NEastAsia_Inland_EN+Transbaikal_EMN_old	9.54429e-20	Transbaikal_EMN_old	4.20677	1.48207	2.83844	FALSE	3	FALSE
Greenland_Saqqaq.SG	Yakutia_pop_orig_qpAdms_5b_Saqqaq+Athabask:Greenland_Saqqaq.SG=Ust_Kyakhta+China_AmurRiver_LPaleolithic_19K+Cisbaikal_LNBA	8.30548e-20	Ust_Kyakhta	-25.2103	78.9344	-0.319383	FALSE	3	FALSE
Greenland_Saqqaq.SG	Yakutia_pop_orig_qpAdms_5b_Saqqaq+Athabask:Greenland_Saqqaq.SG=Ust_Kyakhta+China_AmurRiver_LPaleolithic_19K+Cisbaikal_LNBA	8.30548e-20	China_AmurRiver_LPaleolithic_19K	2.97855	9.49091	0.313831	FALSE	3	FALSE
Greenland_Saqqaq.SG	Yakutia_pop_orig_qpAdms_5b_Saqqaq+Athabask:Greenland_Saqqaq.SG=Ust_Kyakhta+China_AmurRiver_LPaleolithic_19K+Cisbaikal_LNBA	8.30548e-20	Cisbaikal_LNBA	23.2318	69.482	0.334356	FALSE	3	FALSE
Greenland_Saqqaq.SG	Yakutia_pop_orig_qpAdms_5b_Saqqaq+Athabask:Greenland_Saqqaq.SG=Russia_AfontovaGora3+Kolyma_M.SG+Cisbaikal_LNBA	8.16224e-20	Russia_AfontovaGora3	-0.2023	0.0382378	-5.29058	FALSE	3	FALSE
Greenland_Saqqaq.SG	Yakutia_pop_orig_qpAdms_5b_Saqqaq+Athabask:Greenland_Saqqaq.SG=Russia_AfontovaGora3+Kolyma_M.SG+Cisbaikal_LNBA	8.16224e-20	Kolyma_M.SG	1.28816	0.186583	6.90395	FALSE	3	FALSE
Greenland_Saqqaq.SG	Yakutia_pop_orig_qpAdms_5b_Saqqaq+Athabask:Greenland_Saqqaq.SG=Russia_AfontovaGora3+Kolyma_M.SG+Cisbaikal_LNBA	8.16224e-20	Cisbaikal_LNBA	-0.0858582	0.15843	-0.541931	FALSE	3	FALSE
Greenland_Saqqaq.SG	Yakutia_pop_orig_qpAdms_5b_Saqqaq+Athabask:Greenland_Saqqaq.SG=Peru_Laramate_900BP+China_NEastAsia_Inland_EN+Cisbaikal_EN	7.89449e-20	Peru_Laramate_900BP	0.246305	0.0870516	2.82942	FALSE	3	FALSE
Greenland_Saqqaq.SG	Yakutia_pop_orig_qpAdms_5b_Saqqaq+Athabask:Greenland_Saqqaq.SG=Peru_Laramate_900BP+China_NEastAsia_Inland_EN+Cisbaikal_EN	7.89449e-20	China_NEastAsia_Inland_EN	-1.78395	0.558971	-3.1915	FALSE	3	FALSE
Greenland_Saqqaq.SG	Yakutia_pop_orig_qpAdms_5b_Saqqaq+Athabask:Greenland_Saqqaq.SG=Peru_Laramate_900BP+China_NEastAsia_Inland_EN+Cisbaikal_EN	7.89449e-20	Cisbaikal_EN	2.53765	0.623064	4.07285	FALSE	3	FALSE
Greenland_Saqqaq.SG	Yakutia_pop_orig_qpAdms_5b_Saqqaq+Athabask:Greenland_Saqqaq.SG=China_AmurRiver_EarlyN+Kolyma_M.SG+Cisbaikal_EN	7.10644e-20	China_AmurRiver_EarlyN	-0.0693552	0.0380975	-1.82047	FALSE	3	FALSE
Greenland_Saqqaq.SG	Yakutia_pop_orig_qpAdms_5b_Saqqaq+Athabask:Greenland_Saqqaq.SG=China_AmurRiver_EarlyN+Kolyma_M.SG+Cisbaikal_EN	7.10644e-20	Kolyma_M.SG	0.612087	0.0557533	10.9785	FALSE	3	FALSE
Greenland_Saqqaq.SG	Yakutia_pop_orig_qpAdms_5b_Saqqaq+Athabask:Greenland_Saqqaq.SG=China_AmurRiver_EarlyN+Kolyma_M.SG+Cisbaikal_EN	7.10644e-20	Cisbaikal_EN	0.457268	0.0632425	7.23039	FALSE	3	FALSE
Greenland_Saqqaq.SG	Yakutia_pop_orig_qpAdms_5b_Saqqaq+Athabask:Greenland_Saqqaq.SG=China_AmurRiver_EarlyN+China_SEastAsia_Coastal_EN+Yakutia_LNBA	6.60078e-20	China_AmurRiver_EarlyN	-0.337355	0.0629465	-5.35939	FALSE	3	FALSE
Greenland_Saqqaq.SG	Yakutia_pop_orig_qpAdms_5b_Saqqaq+Athabask:Greenland_Saqqaq.SG=China_AmurRiver_EarlyN+China_SEastAsia_Coastal_EN+Yakutia_LNBA	6.60078e-20	China_SEastAsia_Coastal_EN	0.155628	0.0523278	2.97411	FALSE	3	FALSE
Greenland_Saqqaq.SG	Yakutia_pop_orig_qpAdms_5b_Saqqaq+Athabask:Greenland_Saqqaq.SG=China_AmurRiver_EarlyN+China_SEastAsia_Coastal_EN+Yakutia_LNBA	6.60078e-20	Yakutia_LNBA	1.18173	0.0460422	25.6662	FALSE	3	FALSE
Greenland_Saqqaq.SG	Yakutia_pop_orig_qpAdms_5b_Saqqaq+Athabask:Greenland_Saqqaq.SG=China_AmurRiver_Mesolithic+Kolyma_M.SG+Cisbaikal_EN	6.34854e-20	China_AmurRiver_Mesolithic	-0.0792556	0.0371186	-2.1352	FALSE	3	FALSE
Greenland_Saqqaq.SG	Yakutia_pop_orig_qpAdms_5b_Saqqaq+Athabask:Greenland_Saqqaq.SG=China_AmurRiver_Mesolithic+Kolyma_M.SG+Cisbaikal_EN	6.34854e-20	Kolyma_M.SG	0.626999	0.0563017	11.1364	FALSE	3	FALSE
Greenland_Saqqaq.SG	Yakutia_pop_orig_qpAdms_5b_Saqqaq+Athabask:Greenland_Saqqaq.SG=China_AmurRiver_Mesolithic+Kolyma_M.SG+Cisbaikal_EN	6.34854e-20	Cisbaikal_EN	0.452257	0.0597575	7.5682	FALSE	3	FALSE
Greenland_Saqqaq.SG	Yakutia_pop_orig_qpAdms_5b_Saqqaq+Athabask:Greenland_Saqqaq.SG=Altai_N_old+Khaiyrgas.SG+China_AmurRiver_LPaleolithic_19K	5.52522e-20	Altai_N_old	-7.31014	6.72	-1.08782	FALSE	3	FALSE
Greenland_Saqqaq.SG	Yakutia_pop_orig_qpAdms_5b_Saqqaq+Athabask:Greenland_Saqqaq.SG=Altai_N_old+Khaiyrgas.SG+China_AmurRiver_LPaleolithic_19K	5.52522e-20	Khaiyrgas.SG	12.2397	10.7097	1.14286	FALSE	3	FALSE
Greenland_Saqqaq.SG	Yakutia_pop_orig_qpAdms_5b_Saqqaq+Athabask:Greenland_Saqqaq.SG=Altai_N_old+Khaiyrgas.SG+China_AmurRiver_LPaleolithic_19K	5.52522e-20	China_AmurRiver_LPaleolithic_19K	-3.92956	4.0101	-0.979917	FALSE	3	FALSE
Greenland_Saqqaq.SG	Yakutia_pop_orig_qpAdms_5b_Saqqaq+Athabask:Greenland_Saqqaq.SG=China_AmurRiver_LPaleolithic_14K+China_SEastAsia_Coastal_EN+Kolyma_M.SG	4.90937e-20	China_AmurRiver_LPaleolithic_14K	0.441726	0.104058	4.245	FALSE	3	FALSE
Greenland_Saqqaq.SG	Yakutia_pop_orig_qpAdms_5b_Saqqaq+Athabask:Greenland_Saqqaq.SG=China_AmurRiver_LPaleolithic_14K+China_SEastAsia_Coastal_EN+Kolyma_M.SG	4.90937e-20	China_SEastAsia_Coastal_EN	-0.640611	0.127938	-5.00722	FALSE	3	FALSE
Greenland_Saqqaq.SG	Yakutia_pop_orig_qpAdms_5b_Saqqaq+Athabask:Greenland_Saqqaq.SG=China_AmurRiver_LPaleolithic_14K+China_SEastAsia_Coastal_EN+Kolyma_M.SG	4.90937e-20	Kolyma_M.SG	1.19889	0.074344	16.1262	FALSE	3	FALSE
Greenland_Saqqaq.SG	Yakutia_pop_orig_qpAdms_5b_Saqqaq+Athabask:Greenland_Saqqaq.SG=Kolyma_M.SG+Transbaikal_EMN_old+Cisbaikal_LNBA	3.55079e-20	Kolyma_M.SG	0.862997	0.126946	6.79815	FALSE	3	FALSE
Greenland_Saqqaq.SG	Yakutia_pop_orig_qpAdms_5b_Saqqaq+Athabask:Greenland_Saqqaq.SG=Kolyma_M.SG+Transbaikal_EMN_old+Cisbaikal_LNBA	3.55079e-20	Transbaikal_EMN_old	0.450211	0.0695348	6.47461	FALSE	3	FALSE
Greenland_Saqqaq.SG	Yakutia_pop_orig_qpAdms_5b_Saqqaq+Athabask:Greenland_Saqqaq.SG=Kolyma_M.SG+Transbaikal_EMN_old+Cisbaikal_LNBA	3.55079e-20	Cisbaikal_LNBA	-0.313208	0.166295	-1.88345	FALSE	3	FALSE
Greenland_Saqqaq.SG	Yakutia_pop_orig_qpAdms_5b_Saqqaq+Athabask:Greenland_Saqqaq.SG=Russia_AfontovaGora3+China_NEastAsia_Inland_EN+Transbaikal_EMN_old	3.41589e-20	Russia_AfontovaGora3	0.309871	0.0714355	4.33777	FALSE	3	FALSE
Greenland_Saqqaq.SG	Yakutia_pop_orig_qpAdms_5b_Saqqaq+Athabask:Greenland_Saqqaq.SG=Russia_AfontovaGora3+China_NEastAsia_Inland_EN+Transbaikal_EMN_old	3.41589e-20	China_NEastAsia_Inland_EN	-3.05931	1.34308	-2.27783	FALSE	3	FALSE
Greenland_Saqqaq.SG	Yakutia_pop_orig_qpAdms_5b_Saqqaq+Athabask:Greenland_Saqqaq.SG=Russia_AfontovaGora3+China_NEastAsia_Inland_EN+Transbaikal_EMN_old	3.41589e-20	Transbaikal_EMN_old	3.74944	1.28068	2.9277	FALSE	3	FALSE
Greenland_Saqqaq.SG	Yakutia_pop_orig_qpAdms_5b_Saqqaq+Athabask:Greenland_Saqqaq.SG=China_AmurRiver_EarlyN+Cisbaikal_LNBA+Yakutia_LNBA	3.06437e-20	China_AmurRiver_EarlyN	-0.218083	0.0444738	-4.90363	FALSE	3	FALSE
Greenland_Saqqaq.SG	Yakutia_pop_orig_qpAdms_5b_Saqqaq+Athabask:Greenland_Saqqaq.SG=China_AmurRiver_EarlyN+Cisbaikal_LNBA+Yakutia_LNBA	3.06437e-20	Cisbaikal_LNBA	0.148079	0.0590374	2.50821	FALSE	3	FALSE
Greenland_Saqqaq.SG	Yakutia_pop_orig_qpAdms_5b_Saqqaq+Athabask:Greenland_Saqqaq.SG=China_AmurRiver_EarlyN+Cisbaikal_LNBA+Yakutia_LNBA	3.06437e-20	Yakutia_LNBA	1.07	0.0809811	13.213	FALSE	3	FALSE
Greenland_Saqqaq.SG	Yakutia_pop_orig_qpAdms_5b_Saqqaq+Athabask:Greenland_Saqqaq.SG=Transbaikal_EMN+Mongolia_N_North+China_AmurRiver_N	3.01621e-20	Transbaikal_EMN	124.396	639.68	0.194467	FALSE	3	FALSE
Greenland_Saqqaq.SG	Yakutia_pop_orig_qpAdms_5b_Saqqaq+Athabask:Greenland_Saqqaq.SG=Transbaikal_EMN+Mongolia_N_North+China_AmurRiver_N	3.01621e-20	Mongolia_N_North	-107.259	556.26	-0.192821	FALSE	3	FALSE
Greenland_Saqqaq.SG	Yakutia_pop_orig_qpAdms_5b_Saqqaq+Athabask:Greenland_Saqqaq.SG=Transbaikal_EMN+Mongolia_N_North+China_AmurRiver_N	3.01621e-20	China_AmurRiver_N	-16.1378	83.5075	-0.19325	FALSE	3	FALSE
Greenland_Saqqaq.SG	Yakutia_pop_orig_qpAdms_5b_Saqqaq+Athabask:Greenland_Saqqaq.SG=China_NEastAsia_Coastal_EN+China_SEastAsia_Coastal_EN+Altai_N	2.98383e-20	China_NEastAsia_Coastal_EN	2.41814	0.307617	7.8609	FALSE	3	FALSE
Greenland_Saqqaq.SG	Yakutia_pop_orig_qpAdms_5b_Saqqaq+Athabask:Greenland_Saqqaq.SG=China_NEastAsia_Coastal_EN+China_SEastAsia_Coastal_EN+Altai_N	2.98383e-20	China_SEastAsia_Coastal_EN	-2.13466	0.373469	-5.71575	FALSE	3	FALSE
Greenland_Saqqaq.SG	Yakutia_pop_orig_qpAdms_5b_Saqqaq+Athabask:Greenland_Saqqaq.SG=China_NEastAsia_Coastal_EN+China_SEastAsia_Coastal_EN+Altai_N	2.98383e-20	Altai_N	0.716513	0.0829399	8.63895	FALSE	3	FALSE
Greenland_Saqqaq.SG	Yakutia_pop_orig_qpAdms_5b_Saqqaq+Athabask:Greenland_Saqqaq.SG=China_AmurRiver_LPaleolithic_14K+Kolyma_M.SG+Cisbaikal_EN	2.45219e-20	China_AmurRiver_LPaleolithic_14K	-0.0742406	0.0383884	-1.93393	FALSE	3	FALSE
Greenland_Saqqaq.SG	Yakutia_pop_orig_qpAdms_5b_Saqqaq+Athabask:Greenland_Saqqaq.SG=China_AmurRiver_LPaleolithic_14K+Kolyma_M.SG+Cisbaikal_EN	2.45219e-20	Kolyma_M.SG	0.629508	0.0572826	10.9895	FALSE	3	FALSE
Greenland_Saqqaq.SG	Yakutia_pop_orig_qpAdms_5b_Saqqaq+Athabask:Greenland_Saqqaq.SG=China_AmurRiver_LPaleolithic_14K+Kolyma_M.SG+Cisbaikal_EN	2.45219e-20	Cisbaikal_EN	0.444733	0.0620807	7.16378	FALSE	3	FALSE
Greenland_Saqqaq.SG	Yakutia_pop_orig_qpAdms_5b_Saqqaq+Athabask:Greenland_Saqqaq.SG=Altai_N_old+Transbaikal_EMN+Mongolia_N_North	2.26049e-20	Altai_N_old	0.432427	0.100477	4.30375	FALSE	3	FALSE
Greenland_Saqqaq.SG	Yakutia_pop_orig_qpAdms_5b_Saqqaq+Athabask:Greenland_Saqqaq.SG=Altai_N_old+Transbaikal_EMN+Mongolia_N_North	2.26049e-20	Transbaikal_EMN	5.81241	2.51406	2.31196	FALSE	3	FALSE
Greenland_Saqqaq.SG	Yakutia_pop_orig_qpAdms_5b_Saqqaq+Athabask:Greenland_Saqqaq.SG=Altai_N_old+Transbaikal_EMN+Mongolia_N_North	2.26049e-20	Mongolia_N_North	-5.24483	2.5903	-2.0248	FALSE	3	FALSE
Greenland_Saqqaq.SG	Yakutia_pop_orig_qpAdms_5b_Saqqaq+Athabask:Greenland_Saqqaq.SG=China_SEastAsia_Coastal_EN+Kolyma_M.SG+China_AmurRiver_N	2.19305e-20	China_SEastAsia_Coastal_EN	-0.472412	0.0896197	-5.2713	FALSE	3	FALSE
Greenland_Saqqaq.SG	Yakutia_pop_orig_qpAdms_5b_Saqqaq+Athabask:Greenland_Saqqaq.SG=China_SEastAsia_Coastal_EN+Kolyma_M.SG+China_AmurRiver_N	2.19305e-20	Kolyma_M.SG	1.11855	0.0773299	14.4646	FALSE	3	FALSE
Greenland_Saqqaq.SG	Yakutia_pop_orig_qpAdms_5b_Saqqaq+Athabask:Greenland_Saqqaq.SG=China_SEastAsia_Coastal_EN+Kolyma_M.SG+China_AmurRiver_N	2.19305e-20	China_AmurRiver_N	0.353864	0.064142	5.51688	FALSE	3	FALSE
Greenland_Saqqaq.SG	Yakutia_pop_orig_qpAdms_5b_Saqqaq+Athabask:Greenland_Saqqaq.SG=Peru_Laramate_900BP+China_NEastAsia_Coastal_EN+Altai_N	2.03553e-20	Peru_Laramate_900BP	5.91119	1.628	3.63096	FALSE	3	FALSE
Greenland_Saqqaq.SG	Yakutia_pop_orig_qpAdms_5b_Saqqaq+Athabask:Greenland_Saqqaq.SG=Peru_Laramate_900BP+China_NEastAsia_Coastal_EN+Altai_N	2.03553e-20	China_NEastAsia_Coastal_EN	-1.60648	0.611735	-2.62611	FALSE	3	FALSE
Greenland_Saqqaq.SG	Yakutia_pop_orig_qpAdms_5b_Saqqaq+Athabask:Greenland_Saqqaq.SG=Peru_Laramate_900BP+China_NEastAsia_Coastal_EN+Altai_N	2.03553e-20	Altai_N	-3.30471	1.02831	-3.21374	FALSE	3	FALSE
Greenland_Saqqaq.SG	Yakutia_pop_orig_qpAdms_5b_Saqqaq+Athabask:Greenland_Saqqaq.SG=Russia_AfontovaGora3+Transbaikal_EMN+Mongolia_N_North	1.97312e-20	Russia_AfontovaGora3	0.265583	0.0616971	4.30462	FALSE	3	FALSE
Greenland_Saqqaq.SG	Yakutia_pop_orig_qpAdms_5b_Saqqaq+Athabask:Greenland_Saqqaq.SG=Russia_AfontovaGora3+Transbaikal_EMN+Mongolia_N_North	1.97312e-20	Transbaikal_EMN	5.425	2.33161	2.32672	FALSE	3	FALSE
Greenland_Saqqaq.SG	Yakutia_pop_orig_qpAdms_5b_Saqqaq+Athabask:Greenland_Saqqaq.SG=Russia_AfontovaGora3+Transbaikal_EMN+Mongolia_N_North	1.97312e-20	Mongolia_N_North	-4.69058	2.382	-1.96917	FALSE	3	FALSE
Greenland_Saqqaq.SG	Yakutia_pop_orig_qpAdms_5b_Saqqaq+Athabask:Greenland_Saqqaq.SG=Russia_AfontovaGora3+Altai_N_old+Khaiyrgas.SG	1.60111e-20	Russia_AfontovaGora3	-0.542007	0.0734293	-7.38133	FALSE	3	FALSE
Greenland_Saqqaq.SG	Yakutia_pop_orig_qpAdms_5b_Saqqaq+Athabask:Greenland_Saqqaq.SG=Russia_AfontovaGora3+Altai_N_old+Khaiyrgas.SG	1.60111e-20	Altai_N_old	0.233058	0.202268	1.15222	FALSE	3	FALSE
Greenland_Saqqaq.SG	Yakutia_pop_orig_qpAdms_5b_Saqqaq+Athabask:Greenland_Saqqaq.SG=Russia_AfontovaGora3+Altai_N_old+Khaiyrgas.SG	1.60111e-20	Khaiyrgas.SG	1.30895	0.148264	8.82848	FALSE	3	FALSE
Greenland_Saqqaq.SG	Yakutia_pop_orig_qpAdms_5b_Saqqaq+Athabask:Greenland_Saqqaq.SG=China_AmurRiver_EarlyN+China_NEastAsia_Coastal_EN+China_SEastAsia_Coastal_EN	1.51412e-20	China_AmurRiver_EarlyN	-6.12757	2.65487	-2.30805	FALSE	3	FALSE
Greenland_Saqqaq.SG	Yakutia_pop_orig_qpAdms_5b_Saqqaq+Athabask:Greenland_Saqqaq.SG=China_AmurRiver_EarlyN+China_NEastAsia_Coastal_EN+China_SEastAsia_Coastal_EN	1.51412e-20	China_NEastAsia_Coastal_EN	13.1866	5.54097	2.37984	FALSE	3	FALSE
Greenland_Saqqaq.SG	Yakutia_pop_orig_qpAdms_5b_Saqqaq+Athabask:Greenland_Saqqaq.SG=China_AmurRiver_EarlyN+China_NEastAsia_Coastal_EN+China_SEastAsia_Coastal_EN	1.51412e-20	China_SEastAsia_Coastal_EN	-6.05905	2.94598	-2.05672	FALSE	3	FALSE
Greenland_Saqqaq.SG	Yakutia_pop_orig_qpAdms_5b_Saqqaq+Athabask:Greenland_Saqqaq.SG=Kolyma_M.SG+Mongolia_N_North+China_AmurRiver_N	1.48777e-20	Kolyma_M.SG	0.685883	0.0468399	14.6431	FALSE	3	FALSE
Greenland_Saqqaq.SG	Yakutia_pop_orig_qpAdms_5b_Saqqaq+Athabask:Greenland_Saqqaq.SG=Kolyma_M.SG+Mongolia_N_North+China_AmurRiver_N	1.48777e-20	Mongolia_N_North	0.391674	0.0536806	7.29637	FALSE	3	FALSE
Greenland_Saqqaq.SG	Yakutia_pop_orig_qpAdms_5b_Saqqaq+Athabask:Greenland_Saqqaq.SG=Kolyma_M.SG+Mongolia_N_North+China_AmurRiver_N	1.48777e-20	China_AmurRiver_N	-0.0775569	0.0481935	-1.60928	FALSE	3	FALSE
Greenland_Saqqaq.SG	Yakutia_pop_orig_qpAdms_5b_Saqqaq+Athabask:Greenland_Saqqaq.SG=China_AmurRiver_Mesolithic+China_SEastAsia_Coastal_EN+Yakutia_LNBA	1.47485e-20	China_AmurRiver_Mesolithic	-0.296567	0.0517592	-5.72974	FALSE	3	FALSE
Greenland_Saqqaq.SG	Yakutia_pop_orig_qpAdms_5b_Saqqaq+Athabask:Greenland_Saqqaq.SG=China_AmurRiver_Mesolithic+China_SEastAsia_Coastal_EN+Yakutia_LNBA	1.47485e-20	China_SEastAsia_Coastal_EN	0.131927	0.0482307	2.73534	FALSE	3	FALSE
Greenland_Saqqaq.SG	Yakutia_pop_orig_qpAdms_5b_Saqqaq+Athabask:Greenland_Saqqaq.SG=China_AmurRiver_Mesolithic+China_SEastAsia_Coastal_EN+Yakutia_LNBA	1.47485e-20	Yakutia_LNBA	1.16464	0.0440583	26.434	FALSE	3	FALSE
Greenland_Saqqaq.SG	Yakutia_pop_orig_qpAdms_5b_Saqqaq+Athabask:Greenland_Saqqaq.SG=China_AmurRiver_LPaleolithic_14K+China_NEastAsia_Inland_EN+Transbaikal_EMN	1.40812e-20	China_AmurRiver_LPaleolithic_14K	19.0378	162.737	0.116985	FALSE	3	FALSE
Greenland_Saqqaq.SG	Yakutia_pop_orig_qpAdms_5b_Saqqaq+Athabask:Greenland_Saqqaq.SG=China_AmurRiver_LPaleolithic_14K+China_NEastAsia_Inland_EN+Transbaikal_EMN	1.40812e-20	China_NEastAsia_Inland_EN	-109.814	943.431	-0.116398	FALSE	3	FALSE
Greenland_Saqqaq.SG	Yakutia_pop_orig_qpAdms_5b_Saqqaq+Athabask:Greenland_Saqqaq.SG=China_AmurRiver_LPaleolithic_14K+China_NEastAsia_Inland_EN+Transbaikal_EMN	1.40812e-20	Transbaikal_EMN	91.7759	780.805	0.11754	FALSE	3	FALSE
Greenland_Saqqaq.SG	Yakutia_pop_orig_qpAdms_5b_Saqqaq+Athabask:Greenland_Saqqaq.SG=Ust_Kyakhta+China_NEastAsia_Coastal_EN+Cisbaikal_LNBA	1.17619e-20	Ust_Kyakhta	-17.6673	35.674	-0.495243	FALSE	3	FALSE
Greenland_Saqqaq.SG	Yakutia_pop_orig_qpAdms_5b_Saqqaq+Athabask:Greenland_Saqqaq.SG=Ust_Kyakhta+China_NEastAsia_Coastal_EN+Cisbaikal_LNBA	1.17619e-20	China_NEastAsia_Coastal_EN	2.29483	4.63915	0.494666	FALSE	3	FALSE
Greenland_Saqqaq.SG	Yakutia_pop_orig_qpAdms_5b_Saqqaq+Athabask:Greenland_Saqqaq.SG=Ust_Kyakhta+China_NEastAsia_Coastal_EN+Cisbaikal_LNBA	1.17619e-20	Cisbaikal_LNBA	16.3725	31.0742	0.526883	FALSE	3	FALSE
Greenland_Saqqaq.SG	Yakutia_pop_orig_qpAdms_5b_Saqqaq+Athabask:Greenland_Saqqaq.SG=Kolyma_M.SG+China_AmurRiver_N+Cisbaikal_EN	1.12186e-20	Kolyma_M.SG	0.607193	0.055252	10.9895	FALSE	3	FALSE
Greenland_Saqqaq.SG	Yakutia_pop_orig_qpAdms_5b_Saqqaq+Athabask:Greenland_Saqqaq.SG=Kolyma_M.SG+China_AmurRiver_N+Cisbaikal_EN	1.12186e-20	China_AmurRiver_N	-0.0228823	0.0431178	-0.530692	FALSE	3	FALSE
Greenland_Saqqaq.SG	Yakutia_pop_orig_qpAdms_5b_Saqqaq+Athabask:Greenland_Saqqaq.SG=Kolyma_M.SG+China_AmurRiver_N+Cisbaikal_EN	1.12186e-20	Cisbaikal_EN	0.415689	0.0635591	6.54019	FALSE	3	FALSE
Greenland_Saqqaq.SG	Yakutia_pop_orig_qpAdms_5b_Saqqaq+Athabask:Greenland_Saqqaq.SG=China_AmurRiver_Mesolithic+Cisbaikal_LNBA+Yakutia_LNBA	1.07408e-20	China_AmurRiver_Mesolithic	-0.202944	0.0415524	-4.88404	FALSE	3	FALSE
Greenland_Saqqaq.SG	Yakutia_pop_orig_qpAdms_5b_Saqqaq+Athabask:Greenland_Saqqaq.SG=China_AmurRiver_Mesolithic+Cisbaikal_LNBA+Yakutia_LNBA	1.07408e-20	Cisbaikal_LNBA	0.134131	0.0608156	2.20554	FALSE	3	FALSE
Greenland_Saqqaq.SG	Yakutia_pop_orig_qpAdms_5b_Saqqaq+Athabask:Greenland_Saqqaq.SG=China_AmurRiver_Mesolithic+Cisbaikal_LNBA+Yakutia_LNBA	1.07408e-20	Yakutia_LNBA	1.06881	0.0830316	12.8724	FALSE	3	FALSE
Greenland_Saqqaq.SG	Yakutia_pop_orig_qpAdms_5b_Saqqaq+Athabask:Greenland_Saqqaq.SG=China_AmurRiver_Mesolithic+China_NEastAsia_Inland_EN+Transbaikal_EMN	8.52875e-21	China_AmurRiver_Mesolithic	21.5299	307.456	0.0700262	FALSE	3	FALSE
Greenland_Saqqaq.SG	Yakutia_pop_orig_qpAdms_5b_Saqqaq+Athabask:Greenland_Saqqaq.SG=China_AmurRiver_Mesolithic+China_NEastAsia_Inland_EN+Transbaikal_EMN	8.52875e-21	China_NEastAsia_Inland_EN	-131.058	1875.76	-0.0698695	FALSE	3	FALSE
Greenland_Saqqaq.SG	Yakutia_pop_orig_qpAdms_5b_Saqqaq+Athabask:Greenland_Saqqaq.SG=China_AmurRiver_Mesolithic+China_NEastAsia_Inland_EN+Transbaikal_EMN	8.52875e-21	Transbaikal_EMN	110.528	1568.37	0.0704733	FALSE	3	FALSE
Greenland_Saqqaq.SG	Yakutia_pop_orig_qpAdms_5b_Saqqaq+Athabask:Greenland_Saqqaq.SG=China_NEastAsia_Coastal_EN+Cisbaikal_EN+Yakutia_LNBA	8.32686e-21	China_NEastAsia_Coastal_EN	-0.0977173	0.0554872	-1.76108	FALSE	3	FALSE
Greenland_Saqqaq.SG	Yakutia_pop_orig_qpAdms_5b_Saqqaq+Athabask:Greenland_Saqqaq.SG=China_NEastAsia_Coastal_EN+Cisbaikal_EN+Yakutia_LNBA	8.32686e-21	Cisbaikal_EN	-0.479842	0.135317	-3.54607	FALSE	3	FALSE
Greenland_Saqqaq.SG	Yakutia_pop_orig_qpAdms_5b_Saqqaq+Athabask:Greenland_Saqqaq.SG=China_NEastAsia_Coastal_EN+Cisbaikal_EN+Yakutia_LNBA	8.32686e-21	Yakutia_LNBA	1.57756	0.133589	11.809	FALSE	3	FALSE
Greenland_Saqqaq.SG	Yakutia_pop_orig_qpAdms_5b_Saqqaq+Athabask:Greenland_Saqqaq.SG=China_AmurRiver_EarlyN+Transbaikal_EMN_old+Cisbaikal_EN	7.11433e-21	China_AmurRiver_EarlyN	1.26919	0.408146	3.10965	FALSE	3	FALSE
Greenland_Saqqaq.SG	Yakutia_pop_orig_qpAdms_5b_Saqqaq+Athabask:Greenland_Saqqaq.SG=China_AmurRiver_EarlyN+Transbaikal_EMN_old+Cisbaikal_EN	7.11433e-21	Transbaikal_EMN_old	-5.24643	1.48584	-3.53096	FALSE	3	FALSE
Greenland_Saqqaq.SG	Yakutia_pop_orig_qpAdms_5b_Saqqaq+Athabask:Greenland_Saqqaq.SG=China_AmurRiver_EarlyN+Transbaikal_EMN_old+Cisbaikal_EN	7.11433e-21	Cisbaikal_EN	4.97723	1.11054	4.4818	FALSE	3	FALSE
Greenland_Saqqaq.SG	Yakutia_pop_orig_qpAdms_5b_Saqqaq+Athabask:Greenland_Saqqaq.SG=Transbaikal_EMN_old+Altai_N+Cisbaikal_EN	5.69124e-21	Transbaikal_EMN_old	5.49367	2.3497	2.33803	FALSE	3	FALSE
Greenland_Saqqaq.SG	Yakutia_pop_orig_qpAdms_5b_Saqqaq+Athabask:Greenland_Saqqaq.SG=Transbaikal_EMN_old+Altai_N+Cisbaikal_EN	5.69124e-21	Altai_N	0.96843	0.338602	2.86009	FALSE	3	FALSE
Greenland_Saqqaq.SG	Yakutia_pop_orig_qpAdms_5b_Saqqaq+Athabask:Greenland_Saqqaq.SG=Transbaikal_EMN_old+Altai_N+Cisbaikal_EN	5.69124e-21	Cisbaikal_EN	-5.4621	2.68062	-2.03762	FALSE	3	FALSE
Greenland_Saqqaq.SG	Yakutia_pop_orig_qpAdms_5b_Saqqaq+Athabask:Greenland_Saqqaq.SG=China_AmurRiver_N+Cisbaikal_LNBA+Yakutia_LNBA	5.55169e-21	China_AmurRiver_N	-0.201614	0.0515688	-3.90962	FALSE	3	FALSE
Greenland_Saqqaq.SG	Yakutia_pop_orig_qpAdms_5b_Saqqaq+Athabask:Greenland_Saqqaq.SG=China_AmurRiver_N+Cisbaikal_LNBA+Yakutia_LNBA	5.55169e-21	Cisbaikal_LNBA	0.131633	0.0609725	2.1589	FALSE	3	FALSE
Greenland_Saqqaq.SG	Yakutia_pop_orig_qpAdms_5b_Saqqaq+Athabask:Greenland_Saqqaq.SG=China_AmurRiver_N+Cisbaikal_LNBA+Yakutia_LNBA	5.55169e-21	Yakutia_LNBA	1.06998	0.0903064	11.8483	FALSE	3	FALSE
Greenland_Saqqaq.SG	Yakutia_pop_orig_qpAdms_5b_Saqqaq+Athabask:Greenland_Saqqaq.SG=Ust_Kyakhta+Kolyma_M.SG+Transbaikal_EMN_old	5.49606e-21	Ust_Kyakhta	-0.120283	0.0692179	-1.73774	FALSE	3	FALSE
Greenland_Saqqaq.SG	Yakutia_pop_orig_qpAdms_5b_Saqqaq+Athabask:Greenland_Saqqaq.SG=Ust_Kyakhta+Kolyma_M.SG+Transbaikal_EMN_old	5.49606e-21	Kolyma_M.SG	0.772176	0.0857576	9.00417	FALSE	3	FALSE
Greenland_Saqqaq.SG	Yakutia_pop_orig_qpAdms_5b_Saqqaq+Athabask:Greenland_Saqqaq.SG=Ust_Kyakhta+Kolyma_M.SG+Transbaikal_EMN_old	5.49606e-21	Transbaikal_EMN_old	0.348106	0.0455443	7.64324	FALSE	3	FALSE
Greenland_Saqqaq.SG	Yakutia_pop_orig_qpAdms_5b_Saqqaq+Athabask:Greenland_Saqqaq.SG=Ust_Kyakhta+China_AmurRiver_Mesolithic+Cisbaikal_LNBA	5.01503e-21	Ust_Kyakhta	-10.5554	11.6446	-0.906463	FALSE	3	FALSE
Greenland_Saqqaq.SG	Yakutia_pop_orig_qpAdms_5b_Saqqaq+Athabask:Greenland_Saqqaq.SG=Ust_Kyakhta+China_AmurRiver_Mesolithic+Cisbaikal_LNBA	5.01503e-21	China_AmurRiver_Mesolithic	0.90644	1.00359	0.903197	FALSE	3	FALSE
Greenland_Saqqaq.SG	Yakutia_pop_orig_qpAdms_5b_Saqqaq+Athabask:Greenland_Saqqaq.SG=Ust_Kyakhta+China_AmurRiver_Mesolithic+Cisbaikal_LNBA	5.01503e-21	Cisbaikal_LNBA	10.649	10.6749	0.997575	FALSE	3	FALSE
Greenland_Saqqaq.SG	Yakutia_pop_orig_qpAdms_5b_Saqqaq+Athabask:Greenland_Saqqaq.SG=China_NEastAsia_Inland_EN+Transbaikal_EMN+Cisbaikal_EN	4.29243e-21	China_NEastAsia_Inland_EN	-4.26739	2.32717	-1.83372	FALSE	3	FALSE
Greenland_Saqqaq.SG	Yakutia_pop_orig_qpAdms_5b_Saqqaq+Athabask:Greenland_Saqqaq.SG=China_NEastAsia_Inland_EN+Transbaikal_EMN+Cisbaikal_EN	4.29243e-21	Transbaikal_EMN	1.99165	2.30108	0.865529	FALSE	3	FALSE
Greenland_Saqqaq.SG	Yakutia_pop_orig_qpAdms_5b_Saqqaq+Athabask:Greenland_Saqqaq.SG=China_NEastAsia_Inland_EN+Transbaikal_EMN+Cisbaikal_EN	4.29243e-21	Cisbaikal_EN	3.27574	0.761197	4.30341	FALSE	3	FALSE
Greenland_Saqqaq.SG	Yakutia_pop_orig_qpAdms_5b_Saqqaq+Athabask:Greenland_Saqqaq.SG=Ust_Kyakhta+China_NEastAsia_Inland_EN+Transbaikal_EMN	3.97377e-21	Ust_Kyakhta	0.959741	0.309858	3.09736	FALSE	3	FALSE
Greenland_Saqqaq.SG	Yakutia_pop_orig_qpAdms_5b_Saqqaq+Athabask:Greenland_Saqqaq.SG=Ust_Kyakhta+China_NEastAsia_Inland_EN+Transbaikal_EMN	3.97377e-21	China_NEastAsia_Inland_EN	-6.00445	2.74021	-2.19124	FALSE	3	FALSE
Greenland_Saqqaq.SG	Yakutia_pop_orig_qpAdms_5b_Saqqaq+Athabask:Greenland_Saqqaq.SG=Ust_Kyakhta+China_NEastAsia_Inland_EN+Transbaikal_EMN	3.97377e-21	Transbaikal_EMN	6.04471	2.50507	2.41298	FALSE	3	FALSE
Greenland_Saqqaq.SG	Yakutia_pop_orig_qpAdms_5b_Saqqaq+Athabask:Greenland_Saqqaq.SG=Ust_Kyakhta+China_AmurRiver_N+Yakutia_LNBA	3.36414e-21	Ust_Kyakhta	0.0918456	0.0391632	2.3452	FALSE	3	FALSE
Greenland_Saqqaq.SG	Yakutia_pop_orig_qpAdms_5b_Saqqaq+Athabask:Greenland_Saqqaq.SG=Ust_Kyakhta+China_AmurRiver_N+Yakutia_LNBA	3.36414e-21	China_AmurRiver_N	-0.201835	0.0503038	-4.01231	FALSE	3	FALSE
Greenland_Saqqaq.SG	Yakutia_pop_orig_qpAdms_5b_Saqqaq+Athabask:Greenland_Saqqaq.SG=Ust_Kyakhta+China_AmurRiver_N+Yakutia_LNBA	3.36414e-21	Yakutia_LNBA	1.10999	0.0686295	16.1737	FALSE	3	FALSE
Greenland_Saqqaq.SG	Yakutia_pop_orig_qpAdms_5b_Saqqaq+Athabask:Greenland_Saqqaq.SG=Altai_N_old+China_NEastAsia_Coastal_EN+China_SEastAsia_Coastal_EN	3.31133e-21	Altai_N_old	0.698413	0.0840951	8.30504	FALSE	3	FALSE
Greenland_Saqqaq.SG	Yakutia_pop_orig_qpAdms_5b_Saqqaq+Athabask:Greenland_Saqqaq.SG=Altai_N_old+China_NEastAsia_Coastal_EN+China_SEastAsia_Coastal_EN	3.31133e-21	China_NEastAsia_Coastal_EN	2.46253	0.325715	7.56037	FALSE	3	FALSE
Greenland_Saqqaq.SG	Yakutia_pop_orig_qpAdms_5b_Saqqaq+Athabask:Greenland_Saqqaq.SG=Altai_N_old+China_NEastAsia_Coastal_EN+China_SEastAsia_Coastal_EN	3.31133e-21	China_SEastAsia_Coastal_EN	-2.16094	0.393718	-5.48855	FALSE	3	FALSE
Greenland_Saqqaq.SG	Yakutia_pop_orig_qpAdms_5b_Saqqaq+Athabask:Greenland_Saqqaq.SG=China_AmurRiver_EarlyN+China_SEastAsia_Coastal_EN+Kolyma_M.SG	2.99205e-21	China_AmurRiver_EarlyN	0.33669	0.0694227	4.84986	FALSE	3	FALSE
Greenland_Saqqaq.SG	Yakutia_pop_orig_qpAdms_5b_Saqqaq+Athabask:Greenland_Saqqaq.SG=China_AmurRiver_EarlyN+China_SEastAsia_Coastal_EN+Kolyma_M.SG	2.99205e-21	China_SEastAsia_Coastal_EN	-0.541238	0.10304	-5.25272	FALSE	3	FALSE
Greenland_Saqqaq.SG	Yakutia_pop_orig_qpAdms_5b_Saqqaq+Athabask:Greenland_Saqqaq.SG=China_AmurRiver_EarlyN+China_SEastAsia_Coastal_EN+Kolyma_M.SG	2.99205e-21	Kolyma_M.SG	1.20455	0.0755292	15.9481	FALSE	3	FALSE
Greenland_Saqqaq.SG	Yakutia_pop_orig_qpAdms_5b_Saqqaq+Athabask:Greenland_Saqqaq.SG=China_AmurRiver_LPaleolithic_19K+Cisbaikal_EN+Yakutia_LNBA	2.96901e-21	China_AmurRiver_LPaleolithic_19K	-0.0944148	0.0583366	-1.61845	FALSE	3	FALSE
Greenland_Saqqaq.SG	Yakutia_pop_orig_qpAdms_5b_Saqqaq+Athabask:Greenland_Saqqaq.SG=China_AmurRiver_LPaleolithic_19K+Cisbaikal_EN+Yakutia_LNBA	2.96901e-21	Cisbaikal_EN	-0.512127	0.135339	-3.78403	FALSE	3	FALSE
Greenland_Saqqaq.SG	Yakutia_pop_orig_qpAdms_5b_Saqqaq+Athabask:Greenland_Saqqaq.SG=China_AmurRiver_LPaleolithic_19K+Cisbaikal_EN+Yakutia_LNBA	2.96901e-21	Yakutia_LNBA	1.60654	0.142841	11.2471	FALSE	3	FALSE
Greenland_Saqqaq.SG	Yakutia_pop_orig_qpAdms_5b_Saqqaq+Athabask:Greenland_Saqqaq.SG=China_SEastAsia_Coastal_EN+China_AmurRiver_N+Yakutia_LNBA	2.92291e-21	China_SEastAsia_Coastal_EN	0.11414	0.0511208	2.23275	FALSE	3	FALSE
Greenland_Saqqaq.SG	Yakutia_pop_orig_qpAdms_5b_Saqqaq+Athabask:Greenland_Saqqaq.SG=China_SEastAsia_Coastal_EN+China_AmurRiver_N+Yakutia_LNBA	2.92291e-21	China_AmurRiver_N	-0.312173	0.0683881	-4.56473	FALSE	3	FALSE
Greenland_Saqqaq.SG	Yakutia_pop_orig_qpAdms_5b_Saqqaq+Athabask:Greenland_Saqqaq.SG=China_SEastAsia_Coastal_EN+China_AmurRiver_N+Yakutia_LNBA	2.92291e-21	Yakutia_LNBA	1.19803	0.0519516	23.0606	FALSE	3	FALSE
Greenland_Saqqaq.SG	Yakutia_pop_orig_qpAdms_5b_Saqqaq+Athabask:Greenland_Saqqaq.SG=China_AmurRiver_EarlyN+Transbaikal_EMN+Mongolia_N_North	2.75191e-21	China_AmurRiver_EarlyN	-30.2956	899.67	-0.0336741	FALSE	3	FALSE
Greenland_Saqqaq.SG	Yakutia_pop_orig_qpAdms_5b_Saqqaq+Athabask:Greenland_Saqqaq.SG=China_AmurRiver_EarlyN+Transbaikal_EMN+Mongolia_N_North	2.75191e-21	Transbaikal_EMN	222.822	6555.84	0.0339883	FALSE	3	FALSE
Greenland_Saqqaq.SG	Yakutia_pop_orig_qpAdms_5b_Saqqaq+Athabask:Greenland_Saqqaq.SG=China_AmurRiver_EarlyN+Transbaikal_EMN+Mongolia_N_North	2.75191e-21	Mongolia_N_North	-191.526	5656.23	-0.0338611	FALSE	3	FALSE
Greenland_Saqqaq.SG	Yakutia_pop_orig_qpAdms_5b_Saqqaq+Athabask:Greenland_Saqqaq.SG=Khaiyrgas.SG+China_NEastAsia_Inland_EN+Cisbaikal_EN	2.371e-21	Khaiyrgas.SG	0.156921	0.1026	1.52944	FALSE	3	FALSE
Greenland_Saqqaq.SG	Yakutia_pop_orig_qpAdms_5b_Saqqaq+Athabask:Greenland_Saqqaq.SG=Khaiyrgas.SG+China_NEastAsia_Inland_EN+Cisbaikal_EN	2.371e-21	China_NEastAsia_Inland_EN	-2.11413	0.639641	-3.30518	FALSE	3	FALSE
Greenland_Saqqaq.SG	Yakutia_pop_orig_qpAdms_5b_Saqqaq+Athabask:Greenland_Saqqaq.SG=Khaiyrgas.SG+China_NEastAsia_Inland_EN+Cisbaikal_EN	2.371e-21	Cisbaikal_EN	2.95721	0.715052	4.13566	FALSE	3	FALSE
Greenland_Saqqaq.SG	Yakutia_pop_orig_qpAdms_5b_Saqqaq+Athabask:Greenland_Saqqaq.SG=Ust_Kyakhta+China_AmurRiver_Mesolithic+Yakutia_LNBA	2.25727e-21	Ust_Kyakhta	0.0900308	0.0396527	2.27048	FALSE	3	FALSE
Greenland_Saqqaq.SG	Yakutia_pop_orig_qpAdms_5b_Saqqaq+Athabask:Greenland_Saqqaq.SG=Ust_Kyakhta+China_AmurRiver_Mesolithic+Yakutia_LNBA	2.25727e-21	China_AmurRiver_Mesolithic	-0.195235	0.0396868	-4.9194	FALSE	3	FALSE
Greenland_Saqqaq.SG	Yakutia_pop_orig_qpAdms_5b_Saqqaq+Athabask:Greenland_Saqqaq.SG=Ust_Kyakhta+China_AmurRiver_Mesolithic+Yakutia_LNBA	2.25727e-21	Yakutia_LNBA	1.1052	0.0606988	18.208	FALSE	3	FALSE
Greenland_Saqqaq.SG	Yakutia_pop_orig_qpAdms_5b_Saqqaq+Athabask:Greenland_Saqqaq.SG=Ust_Kyakhta+China_AmurRiver_EarlyN+Yakutia_LNBA	2.13804e-21	Ust_Kyakhta	0.0833934	0.039617	2.10499	FALSE	3	FALSE
Greenland_Saqqaq.SG	Yakutia_pop_orig_qpAdms_5b_Saqqaq+Athabask:Greenland_Saqqaq.SG=Ust_Kyakhta+China_AmurRiver_EarlyN+Yakutia_LNBA	2.13804e-21	China_AmurRiver_EarlyN	-0.205567	0.0435329	-4.72212	FALSE	3	FALSE
Greenland_Saqqaq.SG	Yakutia_pop_orig_qpAdms_5b_Saqqaq+Athabask:Greenland_Saqqaq.SG=Ust_Kyakhta+China_AmurRiver_EarlyN+Yakutia_LNBA	2.13804e-21	Yakutia_LNBA	1.12217	0.0638072	17.587	FALSE	3	FALSE
Greenland_Saqqaq.SG	Yakutia_pop_orig_qpAdms_5b_Saqqaq+Athabask:Greenland_Saqqaq.SG=China_NEastAsia_Inland_EN+Transbaikal_EMN_old+Altai_N	2.09964e-21	China_NEastAsia_Inland_EN	-2.83687	1.33746	-2.12109	FALSE	3	FALSE
Greenland_Saqqaq.SG	Yakutia_pop_orig_qpAdms_5b_Saqqaq+Athabask:Greenland_Saqqaq.SG=China_NEastAsia_Inland_EN+Transbaikal_EMN_old+Altai_N	2.09964e-21	Transbaikal_EMN_old	3.33888	1.23842	2.69608	FALSE	3	FALSE
Greenland_Saqqaq.SG	Yakutia_pop_orig_qpAdms_5b_Saqqaq+Athabask:Greenland_Saqqaq.SG=China_NEastAsia_Inland_EN+Transbaikal_EMN_old+Altai_N	2.09964e-21	Altai_N	0.497997	0.114091	4.36491	FALSE	3	FALSE
Greenland_Saqqaq.SG	Yakutia_pop_orig_qpAdms_5b_Saqqaq+Athabask:Greenland_Saqqaq.SG=Ust_Kyakhta+China_AmurRiver_EarlyN+Cisbaikal_LNBA	1.93804e-21	Ust_Kyakhta	-9.66723	10.1947	-0.948263	FALSE	3	FALSE
Greenland_Saqqaq.SG	Yakutia_pop_orig_qpAdms_5b_Saqqaq+Athabask:Greenland_Saqqaq.SG=Ust_Kyakhta+China_AmurRiver_EarlyN+Cisbaikal_LNBA	1.93804e-21	China_AmurRiver_EarlyN	0.665907	0.69779	0.954309	FALSE	3	FALSE
Greenland_Saqqaq.SG	Yakutia_pop_orig_qpAdms_5b_Saqqaq+Athabask:Greenland_Saqqaq.SG=Ust_Kyakhta+China_AmurRiver_EarlyN+Cisbaikal_LNBA	1.93804e-21	Cisbaikal_LNBA	10.0013	9.5396	1.0484	FALSE	3	FALSE
Greenland_Saqqaq.SG	Yakutia_pop_orig_qpAdms_5b_Saqqaq+Athabask:Greenland_Saqqaq.SG=Peru_Laramate_900BP+China_AmurRiver_LPaleolithic_14K+Altai_N	1.16743e-21	Peru_Laramate_900BP	6.15532	1.59454	3.86024	FALSE	3	FALSE
Greenland_Saqqaq.SG	Yakutia_pop_orig_qpAdms_5b_Saqqaq+Athabask:Greenland_Saqqaq.SG=Peru_Laramate_900BP+China_AmurRiver_LPaleolithic_14K+Altai_N	1.16743e-21	China_AmurRiver_LPaleolithic_14K	-1.54631	0.537886	-2.87479	FALSE	3	FALSE
Greenland_Saqqaq.SG	Yakutia_pop_orig_qpAdms_5b_Saqqaq+Athabask:Greenland_Saqqaq.SG=Peru_Laramate_900BP+China_AmurRiver_LPaleolithic_14K+Altai_N	1.16743e-21	Altai_N	-3.60902	1.06846	-3.37776	FALSE	3	FALSE
Greenland_Saqqaq.SG	Yakutia_pop_orig_qpAdms_5b_Saqqaq+Athabask:Greenland_Saqqaq.SG=Khaiyrgas.SG+China_AmurRiver_LPaleolithic_14K+China_SEastAsia_Coastal_EN	1.07707e-21	Khaiyrgas.SG	1.01968	0.0769373	13.2534	FALSE	3	FALSE
Greenland_Saqqaq.SG	Yakutia_pop_orig_qpAdms_5b_Saqqaq+Athabask:Greenland_Saqqaq.SG=Khaiyrgas.SG+China_AmurRiver_LPaleolithic_14K+China_SEastAsia_Coastal_EN	1.07707e-21	China_AmurRiver_LPaleolithic_14K	1.02574	0.109992	9.32556	FALSE	3	FALSE
Greenland_Saqqaq.SG	Yakutia_pop_orig_qpAdms_5b_Saqqaq+Athabask:Greenland_Saqqaq.SG=Khaiyrgas.SG+China_AmurRiver_LPaleolithic_14K+China_SEastAsia_Coastal_EN	1.07707e-21	China_SEastAsia_Coastal_EN	-1.04542	0.152924	-6.83621	FALSE	3	FALSE
Greenland_Saqqaq.SG	Yakutia_pop_orig_qpAdms_5b_Saqqaq+Athabask:Greenland_Saqqaq.SG=Ust_Kyakhta+China_NEastAsia_Inland_EN+Cisbaikal_LNBA	1.02496e-21	Ust_Kyakhta	-8.67243	8.89477	-0.975004	FALSE	3	FALSE
Greenland_Saqqaq.SG	Yakutia_pop_orig_qpAdms_5b_Saqqaq+Athabask:Greenland_Saqqaq.SG=Ust_Kyakhta+China_NEastAsia_Inland_EN+Cisbaikal_LNBA	1.02496e-21	China_NEastAsia_Inland_EN	-1.29351	1.29363	-0.999906	FALSE	3	FALSE
Greenland_Saqqaq.SG	Yakutia_pop_orig_qpAdms_5b_Saqqaq+Athabask:Greenland_Saqqaq.SG=Ust_Kyakhta+China_NEastAsia_Inland_EN+Cisbaikal_LNBA	1.02496e-21	Cisbaikal_LNBA	10.9659	10.0838	1.08748	FALSE	3	FALSE
Greenland_Saqqaq.SG	Yakutia_pop_orig_qpAdms_5b_Saqqaq+Athabask:Greenland_Saqqaq.SG=Peru_Laramate_900BP+China_AmurRiver_LPaleolithic_19K+Altai_N	9.0997e-22	Peru_Laramate_900BP	6.34177	1.9391	3.27047	FALSE	3	FALSE
Greenland_Saqqaq.SG	Yakutia_pop_orig_qpAdms_5b_Saqqaq+Athabask:Greenland_Saqqaq.SG=Peru_Laramate_900BP+China_AmurRiver_LPaleolithic_19K+Altai_N	9.0997e-22	China_AmurRiver_LPaleolithic_19K	-1.83868	0.763025	-2.40972	FALSE	3	FALSE
Greenland_Saqqaq.SG	Yakutia_pop_orig_qpAdms_5b_Saqqaq+Athabask:Greenland_Saqqaq.SG=Peru_Laramate_900BP+China_AmurRiver_LPaleolithic_19K+Altai_N	9.0997e-22	Altai_N	-3.50309	1.19094	-2.94146	FALSE	3	FALSE
Greenland_Saqqaq.SG	Yakutia_pop_orig_qpAdms_5b_Saqqaq+Athabask:Greenland_Saqqaq.SG=China_AmurRiver_EarlyN+China_NEastAsia_Inland_EN+Transbaikal_EMN	8.53291e-22	China_AmurRiver_EarlyN	-47.6676	10209.9	-0.00466876	FALSE	3	FALSE
Greenland_Saqqaq.SG	Yakutia_pop_orig_qpAdms_5b_Saqqaq+Athabask:Greenland_Saqqaq.SG=China_AmurRiver_EarlyN+China_NEastAsia_Inland_EN+Transbaikal_EMN	8.53291e-22	China_NEastAsia_Inland_EN	289.008	62033.6	0.0046589	FALSE	3	FALSE
Greenland_Saqqaq.SG	Yakutia_pop_orig_qpAdms_5b_Saqqaq+Athabask:Greenland_Saqqaq.SG=China_AmurRiver_EarlyN+China_NEastAsia_Inland_EN+Transbaikal_EMN	8.53291e-22	Transbaikal_EMN	-240.341	51824.5	-0.00463759	FALSE	3	FALSE
Greenland_Saqqaq.SG	Yakutia_pop_orig_qpAdms_5b_Saqqaq+Athabask:Greenland_Saqqaq.SG=China_AmurRiver_LPaleolithic_19K+China_AmurRiver_EarlyN+Yakutia_LNBA	6.91171e-22	China_AmurRiver_LPaleolithic_19K	0.146209	0.124959	1.17006	FALSE	3	FALSE
Greenland_Saqqaq.SG	Yakutia_pop_orig_qpAdms_5b_Saqqaq+Athabask:Greenland_Saqqaq.SG=China_AmurRiver_LPaleolithic_19K+China_AmurRiver_EarlyN+Yakutia_LNBA	6.91171e-22	China_AmurRiver_EarlyN	-0.319216	0.0985485	-3.23918	FALSE	3	FALSE
Greenland_Saqqaq.SG	Yakutia_pop_orig_qpAdms_5b_Saqqaq+Athabask:Greenland_Saqqaq.SG=China_AmurRiver_LPaleolithic_19K+China_AmurRiver_EarlyN+Yakutia_LNBA	6.91171e-22	Yakutia_LNBA	1.17301	0.0581962	20.1561	FALSE	3	FALSE
Greenland_Saqqaq.SG	Yakutia_pop_orig_qpAdms_5b_Saqqaq+Athabask:Greenland_Saqqaq.SG=China_SEastAsia_Coastal_EN+Cisbaikal_EN+Yakutia_LNBA	6.76815e-22	China_SEastAsia_Coastal_EN	0.0287812	0.0397656	0.723771	FALSE	3	FALSE
Greenland_Saqqaq.SG	Yakutia_pop_orig_qpAdms_5b_Saqqaq+Athabask:Greenland_Saqqaq.SG=China_SEastAsia_Coastal_EN+Cisbaikal_EN+Yakutia_LNBA	6.76815e-22	Cisbaikal_EN	-0.588878	0.139566	-4.21934	FALSE	3	FALSE
Greenland_Saqqaq.SG	Yakutia_pop_orig_qpAdms_5b_Saqqaq+Athabask:Greenland_Saqqaq.SG=China_SEastAsia_Coastal_EN+Cisbaikal_EN+Yakutia_LNBA	6.76815e-22	Yakutia_LNBA	1.5601	0.137705	11.3293	FALSE	3	FALSE
Greenland_Saqqaq.SG	Yakutia_pop_orig_qpAdms_5b_Saqqaq+Athabask:Greenland_Saqqaq.SG=Ust_Kyakhta+China_AmurRiver_N+Cisbaikal_LNBA	6.31398e-22	Ust_Kyakhta	-9.27502	9.44804	-0.981687	FALSE	3	FALSE
Greenland_Saqqaq.SG	Yakutia_pop_orig_qpAdms_5b_Saqqaq+Athabask:Greenland_Saqqaq.SG=Ust_Kyakhta+China_AmurRiver_N+Cisbaikal_LNBA	6.31398e-22	China_AmurRiver_N	0.800132	0.787002	1.01668	FALSE	3	FALSE
Greenland_Saqqaq.SG	Yakutia_pop_orig_qpAdms_5b_Saqqaq+Athabask:Greenland_Saqqaq.SG=Ust_Kyakhta+China_AmurRiver_N+Cisbaikal_LNBA	6.31398e-22	Cisbaikal_LNBA	9.47489	8.7045	1.0885	FALSE	3	FALSE
Greenland_Saqqaq.SG	Yakutia_pop_orig_qpAdms_5b_Saqqaq+Athabask:Greenland_Saqqaq.SG=China_AmurRiver_LPaleolithic_14K+Transbaikal_EMN+Mongolia_N_North	5.12623e-22	China_AmurRiver_LPaleolithic_14K	16.8774	146.531	0.11518	FALSE	3	FALSE
Greenland_Saqqaq.SG	Yakutia_pop_orig_qpAdms_5b_Saqqaq+Athabask:Greenland_Saqqaq.SG=China_AmurRiver_LPaleolithic_14K+Transbaikal_EMN+Mongolia_N_North	5.12623e-22	Transbaikal_EMN	-143.404	1250.52	-0.114675	FALSE	3	FALSE
Greenland_Saqqaq.SG	Yakutia_pop_orig_qpAdms_5b_Saqqaq+Athabask:Greenland_Saqqaq.SG=China_AmurRiver_LPaleolithic_14K+Transbaikal_EMN+Mongolia_N_North	5.12623e-22	Mongolia_N_North	127.526	1104.06	0.115507	FALSE	3	FALSE
Greenland_Saqqaq.SG	Yakutia_pop_orig_qpAdms_5b_Saqqaq+Athabask:Greenland_Saqqaq.SG=Russia_AfontovaGora3+China_NEastAsia_Inland_EN+Cisbaikal_EN	5.04698e-22	Russia_AfontovaGora3	-0.00922871	0.0519792	-0.177546	FALSE	3	FALSE
Greenland_Saqqaq.SG	Yakutia_pop_orig_qpAdms_5b_Saqqaq+Athabask:Greenland_Saqqaq.SG=Russia_AfontovaGora3+China_NEastAsia_Inland_EN+Cisbaikal_EN	5.04698e-22	China_NEastAsia_Inland_EN	-3.02239	1.03012	-2.93401	FALSE	3	FALSE
Greenland_Saqqaq.SG	Yakutia_pop_orig_qpAdms_5b_Saqqaq+Athabask:Greenland_Saqqaq.SG=Russia_AfontovaGora3+China_NEastAsia_Inland_EN+Cisbaikal_EN	5.04698e-22	Cisbaikal_EN	4.03162	1.07274	3.75825	FALSE	3	FALSE
Greenland_Saqqaq.SG	Yakutia_pop_orig_qpAdms_5b_Saqqaq+Athabask:Greenland_Saqqaq.SG=China_AmurRiver_Mesolithic+Transbaikal_EMN+Mongolia_N_North	4.54016e-22	China_AmurRiver_Mesolithic	-49.2506	22044.8	-0.00223412	FALSE	3	FALSE
Greenland_Saqqaq.SG	Yakutia_pop_orig_qpAdms_5b_Saqqaq+Athabask:Greenland_Saqqaq.SG=China_AmurRiver_Mesolithic+Transbaikal_EMN+Mongolia_N_North	4.54016e-22	Transbaikal_EMN	435.92	195236	0.00223278	FALSE	3	FALSE
Greenland_Saqqaq.SG	Yakutia_pop_orig_qpAdms_5b_Saqqaq+Athabask:Greenland_Saqqaq.SG=China_AmurRiver_Mesolithic+Transbaikal_EMN+Mongolia_N_North	4.54016e-22	Mongolia_N_North	-385.67	173192	-0.00222683	FALSE	3	FALSE
Greenland_Saqqaq.SG	Yakutia_pop_orig_qpAdms_5b_Saqqaq+Athabask:Greenland_Saqqaq.SG=Altai_N_old+China_NEastAsia_Inland_EN+Cisbaikal_EN	3.89085e-22	Altai_N_old	-0.056973	0.112328	-0.507204	FALSE	3	FALSE
Greenland_Saqqaq.SG	Yakutia_pop_orig_qpAdms_5b_Saqqaq+Athabask:Greenland_Saqqaq.SG=Altai_N_old+China_NEastAsia_Inland_EN+Cisbaikal_EN	3.89085e-22	China_NEastAsia_Inland_EN	-3.38424	1.2275	-2.75703	FALSE	3	FALSE
Greenland_Saqqaq.SG	Yakutia_pop_orig_qpAdms_5b_Saqqaq+Athabask:Greenland_Saqqaq.SG=Altai_N_old+China_NEastAsia_Inland_EN+Cisbaikal_EN	3.89085e-22	Cisbaikal_EN	4.44121	1.32406	3.35423	FALSE	3	FALSE
Greenland_Saqqaq.SG	Yakutia_pop_orig_qpAdms_5b_Saqqaq+Athabask:Greenland_Saqqaq.SG=Peru_Laramate_900BP+Altai_N_old+China_NEastAsia_Coastal_EN	2.76946e-22	Peru_Laramate_900BP	8.89447	4.13936	2.14875	FALSE	3	FALSE
Greenland_Saqqaq.SG	Yakutia_pop_orig_qpAdms_5b_Saqqaq+Athabask:Greenland_Saqqaq.SG=Peru_Laramate_900BP+Altai_N_old+China_NEastAsia_Coastal_EN	2.76946e-22	Altai_N_old	-5.08031	2.56622	-1.97968	FALSE	3	FALSE
Greenland_Saqqaq.SG	Yakutia_pop_orig_qpAdms_5b_Saqqaq+Athabask:Greenland_Saqqaq.SG=Peru_Laramate_900BP+Altai_N_old+China_NEastAsia_Coastal_EN	2.76946e-22	China_NEastAsia_Coastal_EN	-2.81416	1.58463	-1.7759	FALSE	3	FALSE
Greenland_Saqqaq.SG	Yakutia_pop_orig_qpAdms_5b_Saqqaq+Athabask:Greenland_Saqqaq.SG=Ust_Kyakhta+China_NEastAsia_Inland_EN+Cisbaikal_EN	2.27888e-22	Ust_Kyakhta	-0.182089	0.173726	-1.04814	FALSE	3	FALSE
Greenland_Saqqaq.SG	Yakutia_pop_orig_qpAdms_5b_Saqqaq+Athabask:Greenland_Saqqaq.SG=Ust_Kyakhta+China_NEastAsia_Inland_EN+Cisbaikal_EN	2.27888e-22	China_NEastAsia_Inland_EN	-3.1385	0.848056	-3.70081	FALSE	3	FALSE
Greenland_Saqqaq.SG	Yakutia_pop_orig_qpAdms_5b_Saqqaq+Athabask:Greenland_Saqqaq.SG=Ust_Kyakhta+China_NEastAsia_Inland_EN+Cisbaikal_EN	2.27888e-22	Cisbaikal_EN	4.32058	0.979804	4.40964	FALSE	3	FALSE
Greenland_Saqqaq.SG	Yakutia_pop_orig_qpAdms_5b_Saqqaq+Athabask:Greenland_Saqqaq.SG=China_AmurRiver_EarlyN+China_NEastAsia_Coastal_EN+Yakutia_LNBA	2.19859e-22	China_AmurRiver_EarlyN	-0.283182	0.098119	-2.8861	FALSE	3	FALSE
Greenland_Saqqaq.SG	Yakutia_pop_orig_qpAdms_5b_Saqqaq+Athabask:Greenland_Saqqaq.SG=China_AmurRiver_EarlyN+China_NEastAsia_Coastal_EN+Yakutia_LNBA	2.19859e-22	China_NEastAsia_Coastal_EN	0.0954202	0.111048	0.85927	FALSE	3	FALSE
Greenland_Saqqaq.SG	Yakutia_pop_orig_qpAdms_5b_Saqqaq+Athabask:Greenland_Saqqaq.SG=China_AmurRiver_EarlyN+China_NEastAsia_Coastal_EN+Yakutia_LNBA	2.19859e-22	Yakutia_LNBA	1.18776	0.0509686	23.3038	FALSE	3	FALSE
Greenland_Saqqaq.SG	Yakutia_pop_orig_qpAdms_5b_Saqqaq+Athabask:Greenland_Saqqaq.SG=China_AmurRiver_Mesolithic+China_NEastAsia_Coastal_EN+Yakutia_LNBA	1.81525e-22	China_AmurRiver_Mesolithic	-0.247035	0.074853	-3.30027	FALSE	3	FALSE
Greenland_Saqqaq.SG	Yakutia_pop_orig_qpAdms_5b_Saqqaq+Athabask:Greenland_Saqqaq.SG=China_AmurRiver_Mesolithic+China_NEastAsia_Coastal_EN+Yakutia_LNBA	1.81525e-22	China_NEastAsia_Coastal_EN	0.0655736	0.0934514	0.701687	FALSE	3	FALSE
Greenland_Saqqaq.SG	Yakutia_pop_orig_qpAdms_5b_Saqqaq+Athabask:Greenland_Saqqaq.SG=China_AmurRiver_Mesolithic+China_NEastAsia_Coastal_EN+Yakutia_LNBA	1.81525e-22	Yakutia_LNBA	1.18146	0.0511984	23.0761	FALSE	3	FALSE
Greenland_Saqqaq.SG	Yakutia_pop_orig_qpAdms_5b_Saqqaq+Athabask:Greenland_Saqqaq.SG=China_NEastAsia_Coastal_EN+China_AmurRiver_N+Yakutia_LNBA	1.73231e-22	China_NEastAsia_Coastal_EN	0.0592942	0.132489	0.447541	FALSE	3	FALSE
Greenland_Saqqaq.SG	Yakutia_pop_orig_qpAdms_5b_Saqqaq+Athabask:Greenland_Saqqaq.SG=China_NEastAsia_Coastal_EN+China_AmurRiver_N+Yakutia_LNBA	1.73231e-22	China_AmurRiver_N	-0.256279	0.135567	-1.89042	FALSE	3	FALSE
Greenland_Saqqaq.SG	Yakutia_pop_orig_qpAdms_5b_Saqqaq+Athabask:Greenland_Saqqaq.SG=China_NEastAsia_Coastal_EN+China_AmurRiver_N+Yakutia_LNBA	1.73231e-22	Yakutia_LNBA	1.19698	0.0519336	23.0483	FALSE	3	FALSE
Greenland_Saqqaq.SG	Yakutia_pop_orig_qpAdms_5b_Saqqaq+Athabask:Greenland_Saqqaq.SG=China_NEastAsia_Inland_EN+Transbaikal_EMN_old+Cisbaikal_LNBA	1.66456e-22	China_NEastAsia_Inland_EN	-3.71079	1.72774	-2.14778	FALSE	3	FALSE
Greenland_Saqqaq.SG	Yakutia_pop_orig_qpAdms_5b_Saqqaq+Athabask:Greenland_Saqqaq.SG=China_NEastAsia_Inland_EN+Transbaikal_EMN_old+Cisbaikal_LNBA	1.66456e-22	Transbaikal_EMN_old	3.44041	1.46851	2.34278	FALSE	3	FALSE
Greenland_Saqqaq.SG	Yakutia_pop_orig_qpAdms_5b_Saqqaq+Athabask:Greenland_Saqqaq.SG=China_NEastAsia_Inland_EN+Transbaikal_EMN_old+Cisbaikal_LNBA	1.66456e-22	Cisbaikal_LNBA	1.27038	0.311856	4.07361	FALSE	3	FALSE
Greenland_Saqqaq.SG	Yakutia_pop_orig_qpAdms_5b_Saqqaq+Athabask:Greenland_Saqqaq.SG=China_AmurRiver_LPaleolithic_19K+China_AmurRiver_Mesolithic+Yakutia_LNBA	1.60505e-22	China_AmurRiver_LPaleolithic_19K	0.0522972	0.0870131	0.601027	FALSE	3	FALSE
Greenland_Saqqaq.SG	Yakutia_pop_orig_qpAdms_5b_Saqqaq+Athabask:Greenland_Saqqaq.SG=China_AmurRiver_LPaleolithic_19K+China_AmurRiver_Mesolithic+Yakutia_LNBA	1.60505e-22	China_AmurRiver_Mesolithic	-0.236383	0.0607132	-3.89345	FALSE	3	FALSE
Greenland_Saqqaq.SG	Yakutia_pop_orig_qpAdms_5b_Saqqaq+Athabask:Greenland_Saqqaq.SG=China_AmurRiver_LPaleolithic_19K+China_AmurRiver_Mesolithic+Yakutia_LNBA	1.60505e-22	Yakutia_LNBA	1.18409	0.057467	20.6046	FALSE	3	FALSE
Greenland_Saqqaq.SG	Yakutia_pop_orig_qpAdms_5b_Saqqaq+Athabask:Greenland_Saqqaq.SG=Altai_N_old+Khaiyrgas.SG+China_NEastAsia_Coastal_EN	1.41568e-22	Altai_N_old	-7.67231	8.09721	-0.947526	FALSE	3	FALSE
Greenland_Saqqaq.SG	Yakutia_pop_orig_qpAdms_5b_Saqqaq+Athabask:Greenland_Saqqaq.SG=Altai_N_old+Khaiyrgas.SG+China_NEastAsia_Coastal_EN	1.41568e-22	Khaiyrgas.SG	12.4869	12.5964	0.991309	FALSE	3	FALSE
Greenland_Saqqaq.SG	Yakutia_pop_orig_qpAdms_5b_Saqqaq+Athabask:Greenland_Saqqaq.SG=Altai_N_old+Khaiyrgas.SG+China_NEastAsia_Coastal_EN	1.41568e-22	China_NEastAsia_Coastal_EN	-3.81456	4.51718	-0.844456	FALSE	3	FALSE
Greenland_Saqqaq.SG	Yakutia_pop_orig_qpAdms_5b_Saqqaq+Athabask:Greenland_Saqqaq.SG=China_AmurRiver_LPaleolithic_14K+China_SEastAsia_Coastal_EN+Yakutia_LNBA	1.3812e-22	China_AmurRiver_LPaleolithic_14K	-0.310356	0.0703162	-4.41372	FALSE	3	FALSE
Greenland_Saqqaq.SG	Yakutia_pop_orig_qpAdms_5b_Saqqaq+Athabask:Greenland_Saqqaq.SG=China_AmurRiver_LPaleolithic_14K+China_SEastAsia_Coastal_EN+Yakutia_LNBA	1.3812e-22	China_SEastAsia_Coastal_EN	0.172389	0.065314	2.63939	FALSE	3	FALSE
Greenland_Saqqaq.SG	Yakutia_pop_orig_qpAdms_5b_Saqqaq+Athabask:Greenland_Saqqaq.SG=China_AmurRiver_LPaleolithic_14K+China_SEastAsia_Coastal_EN+Yakutia_LNBA	1.3812e-22	Yakutia_LNBA	1.13797	0.04391	25.9159	FALSE	3	FALSE
Greenland_Saqqaq.SG	Yakutia_pop_orig_qpAdms_5b_Saqqaq+Athabask:Greenland_Saqqaq.SG=China_NEastAsia_Inland_EN+Transbaikal_EMN+Mongolia_N_North	1.28794e-22	China_NEastAsia_Inland_EN	-71.9775	763.137	-0.0943179	FALSE	3	FALSE
Greenland_Saqqaq.SG	Yakutia_pop_orig_qpAdms_5b_Saqqaq+Athabask:Greenland_Saqqaq.SG=China_NEastAsia_Inland_EN+Transbaikal_EMN+Mongolia_N_North	1.28794e-22	Transbaikal_EMN	131.679	1418.47	0.0928316	FALSE	3	FALSE
Greenland_Saqqaq.SG	Yakutia_pop_orig_qpAdms_5b_Saqqaq+Athabask:Greenland_Saqqaq.SG=China_NEastAsia_Inland_EN+Transbaikal_EMN+Mongolia_N_North	1.28794e-22	Mongolia_N_North	-58.7014	661.112	-0.088792	FALSE	3	FALSE
Greenland_Saqqaq.SG	Yakutia_pop_orig_qpAdms_5b_Saqqaq+Athabask:Greenland_Saqqaq.SG=China_AmurRiver_LPaleolithic_19K+China_AmurRiver_N+Yakutia_LNBA	1.26546e-22	China_AmurRiver_LPaleolithic_19K	0.0430488	0.108586	0.396448	FALSE	3	FALSE
Greenland_Saqqaq.SG	Yakutia_pop_orig_qpAdms_5b_Saqqaq+Athabask:Greenland_Saqqaq.SG=China_AmurRiver_LPaleolithic_19K+China_AmurRiver_N+Yakutia_LNBA	1.26546e-22	China_AmurRiver_N	-0.247924	0.0958746	-2.58592	FALSE	3	FALSE
Greenland_Saqqaq.SG	Yakutia_pop_orig_qpAdms_5b_Saqqaq+Athabask:Greenland_Saqqaq.SG=China_AmurRiver_LPaleolithic_19K+China_AmurRiver_N+Yakutia_LNBA	1.26546e-22	Yakutia_LNBA	1.20487	0.0577439	20.8659	FALSE	3	FALSE
Greenland_Saqqaq.SG	Yakutia_pop_orig_qpAdms_5b_Saqqaq+Athabask:Greenland_Saqqaq.SG=Peru_Laramate_900BP+Transbaikal_EMN+Cisbaikal_EN	1.16152e-22	Peru_Laramate_900BP	2.23401	1.83621	1.21664	FALSE	3	FALSE
Greenland_Saqqaq.SG	Yakutia_pop_orig_qpAdms_5b_Saqqaq+Athabask:Greenland_Saqqaq.SG=Peru_Laramate_900BP+Transbaikal_EMN+Cisbaikal_EN	1.16152e-22	Transbaikal_EMN	8.58216	8.18961	1.04793	FALSE	3	FALSE
Greenland_Saqqaq.SG	Yakutia_pop_orig_qpAdms_5b_Saqqaq+Athabask:Greenland_Saqqaq.SG=Peru_Laramate_900BP+Transbaikal_EMN+Cisbaikal_EN	1.16152e-22	Cisbaikal_EN	-9.81617	10.0195	-0.979711	FALSE	3	FALSE
Greenland_Saqqaq.SG	Yakutia_pop_orig_qpAdms_5b_Saqqaq+Athabask:Greenland_Saqqaq.SG=Khaiyrgas.SG+China_SEastAsia_Coastal_EN+Transbaikal_EMN	1.07862e-22	Khaiyrgas.SG	0.655311	0.0531869	12.3209	FALSE	3	FALSE
Greenland_Saqqaq.SG	Yakutia_pop_orig_qpAdms_5b_Saqqaq+Athabask:Greenland_Saqqaq.SG=Khaiyrgas.SG+China_SEastAsia_Coastal_EN+Transbaikal_EMN	1.07862e-22	China_SEastAsia_Coastal_EN	-0.309513	0.0647953	-4.77678	FALSE	3	FALSE
Greenland_Saqqaq.SG	Yakutia_pop_orig_qpAdms_5b_Saqqaq+Athabask:Greenland_Saqqaq.SG=Khaiyrgas.SG+China_SEastAsia_Coastal_EN+Transbaikal_EMN	1.07862e-22	Transbaikal_EMN	0.654202	0.0443825	14.7401	FALSE	3	FALSE
Greenland_Saqqaq.SG	Yakutia_pop_orig_qpAdms_5b_Saqqaq+Athabask:Greenland_Saqqaq.SG=Russia_AfontovaGora3+China_NEastAsia_Inland_EN+Mongolia_N_North	9.71675e-23	Russia_AfontovaGora3	0.398124	0.226426	1.75829	FALSE	3	FALSE
Greenland_Saqqaq.SG	Yakutia_pop_orig_qpAdms_5b_Saqqaq+Athabask:Greenland_Saqqaq.SG=Russia_AfontovaGora3+China_NEastAsia_Inland_EN+Mongolia_N_North	9.71675e-23	China_NEastAsia_Inland_EN	-10.08	8.63567	-1.16725	FALSE	3	FALSE
Greenland_Saqqaq.SG	Yakutia_pop_orig_qpAdms_5b_Saqqaq+Athabask:Greenland_Saqqaq.SG=Russia_AfontovaGora3+China_NEastAsia_Inland_EN+Mongolia_N_North	9.71675e-23	Mongolia_N_North	10.6819	8.42919	1.26725	FALSE	3	FALSE
Greenland_Saqqaq.SG	Yakutia_pop_orig_qpAdms_5b_Saqqaq+Athabask:Greenland_Saqqaq.SG=China_NEastAsia_Coastal_EN+Cisbaikal_LNBA+Yakutia_LNBA	7.19426e-23	China_NEastAsia_Coastal_EN	-0.19331	0.0487998	-3.96128	FALSE	3	FALSE
Greenland_Saqqaq.SG	Yakutia_pop_orig_qpAdms_5b_Saqqaq+Athabask:Greenland_Saqqaq.SG=China_NEastAsia_Coastal_EN+Cisbaikal_LNBA+Yakutia_LNBA	7.19426e-23	Cisbaikal_LNBA	0.188403	0.0592357	3.18056	FALSE	3	FALSE
Greenland_Saqqaq.SG	Yakutia_pop_orig_qpAdms_5b_Saqqaq+Athabask:Greenland_Saqqaq.SG=China_NEastAsia_Coastal_EN+Cisbaikal_LNBA+Yakutia_LNBA	7.19426e-23	Yakutia_LNBA	1.00491	0.0778328	12.9111	FALSE	3	FALSE
Greenland_Saqqaq.SG	Yakutia_pop_orig_qpAdms_5b_Saqqaq+Athabask:Greenland_Saqqaq.SG=Peru_Laramate_900BP+China_SEastAsia_Coastal_EN+Transbaikal_EMN	7.04452e-23	Peru_Laramate_900BP	0.684977	0.0481484	14.2264	FALSE	3	FALSE
Greenland_Saqqaq.SG	Yakutia_pop_orig_qpAdms_5b_Saqqaq+Athabask:Greenland_Saqqaq.SG=Peru_Laramate_900BP+China_SEastAsia_Coastal_EN+Transbaikal_EMN	7.04452e-23	China_SEastAsia_Coastal_EN	-0.361737	0.0574965	-6.29146	FALSE	3	FALSE
Greenland_Saqqaq.SG	Yakutia_pop_orig_qpAdms_5b_Saqqaq+Athabask:Greenland_Saqqaq.SG=Peru_Laramate_900BP+China_SEastAsia_Coastal_EN+Transbaikal_EMN	7.04452e-23	Transbaikal_EMN	0.67676	0.0406386	16.6531	FALSE	3	FALSE
Greenland_Saqqaq.SG	Yakutia_pop_orig_qpAdms_5b_Saqqaq+Athabask:Greenland_Saqqaq.SG=Khaiyrgas.SG+China_AmurRiver_EarlyN+China_SEastAsia_Coastal_EN	6.63288e-23	Khaiyrgas.SG	1.0071	0.0696442	14.4607	FALSE	3	FALSE
Greenland_Saqqaq.SG	Yakutia_pop_orig_qpAdms_5b_Saqqaq+Athabask:Greenland_Saqqaq.SG=Khaiyrgas.SG+China_AmurRiver_EarlyN+China_SEastAsia_Coastal_EN	6.63288e-23	China_AmurRiver_EarlyN	0.832959	0.0760073	10.9589	FALSE	3	FALSE
Greenland_Saqqaq.SG	Yakutia_pop_orig_qpAdms_5b_Saqqaq+Athabask:Greenland_Saqqaq.SG=Khaiyrgas.SG+China_AmurRiver_EarlyN+China_SEastAsia_Coastal_EN	6.63288e-23	China_SEastAsia_Coastal_EN	-0.84006	0.118705	-7.07689	FALSE	3	FALSE
Greenland_Saqqaq.SG	Yakutia_pop_orig_qpAdms_5b_Saqqaq+Athabask:Greenland_Saqqaq.SG=China_NEastAsia_Inland_EN+Altai_N+Cisbaikal_EN	4.93373e-23	China_NEastAsia_Inland_EN	-3.45165	1.33142	-2.59246	FALSE	3	FALSE
Greenland_Saqqaq.SG	Yakutia_pop_orig_qpAdms_5b_Saqqaq+Athabask:Greenland_Saqqaq.SG=China_NEastAsia_Inland_EN+Altai_N+Cisbaikal_EN	4.93373e-23	Altai_N	-0.0737813	0.124335	-0.593407	FALSE	3	FALSE
Greenland_Saqqaq.SG	Yakutia_pop_orig_qpAdms_5b_Saqqaq+Athabask:Greenland_Saqqaq.SG=China_NEastAsia_Inland_EN+Altai_N+Cisbaikal_EN	4.93373e-23	Cisbaikal_EN	4.52543	1.44028	3.14204	FALSE	3	FALSE
Greenland_Saqqaq.SG	Yakutia_pop_orig_qpAdms_5b_Saqqaq+Athabask:Greenland_Saqqaq.SG=China_AmurRiver_LPaleolithic_19K+Cisbaikal_LNBA+Yakutia_LNBA	4.2374e-23	China_AmurRiver_LPaleolithic_19K	-0.207295	0.0613078	-3.38122	FALSE	3	FALSE
Greenland_Saqqaq.SG	Yakutia_pop_orig_qpAdms_5b_Saqqaq+Athabask:Greenland_Saqqaq.SG=China_AmurRiver_LPaleolithic_19K+Cisbaikal_LNBA+Yakutia_LNBA	4.2374e-23	Cisbaikal_LNBA	0.233457	0.0645785	3.61509	FALSE	3	FALSE
Greenland_Saqqaq.SG	Yakutia_pop_orig_qpAdms_5b_Saqqaq+Athabask:Greenland_Saqqaq.SG=China_AmurRiver_LPaleolithic_19K+Cisbaikal_LNBA+Yakutia_LNBA	4.2374e-23	Yakutia_LNBA	0.973838	0.075563	12.8878	FALSE	3	FALSE
Greenland_Saqqaq.SG	Yakutia_pop_orig_qpAdms_5b_Saqqaq+Athabask:Greenland_Saqqaq.SG=Khaiyrgas.SG+Transbaikal_EMN_old+Cisbaikal_EN	3.98483e-23	Khaiyrgas.SG	1.18986	0.501176	2.37413	FALSE	3	FALSE
Greenland_Saqqaq.SG	Yakutia_pop_orig_qpAdms_5b_Saqqaq+Athabask:Greenland_Saqqaq.SG=Khaiyrgas.SG+Transbaikal_EMN_old+Cisbaikal_EN	3.98483e-23	Transbaikal_EMN_old	4.22092	2.47737	1.70379	FALSE	3	FALSE
Greenland_Saqqaq.SG	Yakutia_pop_orig_qpAdms_5b_Saqqaq+Athabask:Greenland_Saqqaq.SG=Khaiyrgas.SG+Transbaikal_EMN_old+Cisbaikal_EN	3.98483e-23	Cisbaikal_EN	-4.41077	2.96846	-1.48588	FALSE	3	FALSE
Greenland_Saqqaq.SG	Yakutia_pop_orig_qpAdms_5b_Saqqaq+Athabask:Greenland_Saqqaq.SG=China_AmurRiver_LPaleolithic_14K+Cisbaikal_LNBA+Yakutia_LNBA	3.9391e-23	China_AmurRiver_LPaleolithic_14K	-0.161537	0.0411102	-3.92936	FALSE	3	FALSE
Greenland_Saqqaq.SG	Yakutia_pop_orig_qpAdms_5b_Saqqaq+Athabask:Greenland_Saqqaq.SG=China_AmurRiver_LPaleolithic_14K+Cisbaikal_LNBA+Yakutia_LNBA	3.9391e-23	Cisbaikal_LNBA	0.157397	0.0616984	2.55107	FALSE	3	FALSE
Greenland_Saqqaq.SG	Yakutia_pop_orig_qpAdms_5b_Saqqaq+Athabask:Greenland_Saqqaq.SG=China_AmurRiver_LPaleolithic_14K+Cisbaikal_LNBA+Yakutia_LNBA	3.9391e-23	Yakutia_LNBA	1.00414	0.0802896	12.5065	FALSE	3	FALSE
Greenland_Saqqaq.SG	Yakutia_pop_orig_qpAdms_5b_Saqqaq+Athabask:Greenland_Saqqaq.SG=Altai_N_old+Khaiyrgas.SG+Ust_Kyakhta	3.4086e-23	Altai_N_old	-1.94536	0.498475	-3.90262	FALSE	3	FALSE
Greenland_Saqqaq.SG	Yakutia_pop_orig_qpAdms_5b_Saqqaq+Athabask:Greenland_Saqqaq.SG=Altai_N_old+Khaiyrgas.SG+Ust_Kyakhta	3.4086e-23	Khaiyrgas.SG	4.12818	0.846008	4.8796	FALSE	3	FALSE
Greenland_Saqqaq.SG	Yakutia_pop_orig_qpAdms_5b_Saqqaq+Athabask:Greenland_Saqqaq.SG=Altai_N_old+Khaiyrgas.SG+Ust_Kyakhta	3.4086e-23	Ust_Kyakhta	-1.18282	0.398943	-2.96489	FALSE	3	FALSE
Greenland_Saqqaq.SG	Yakutia_pop_orig_qpAdms_5b_Saqqaq+Athabask:Greenland_Saqqaq.SG=Peru_Laramate_900BP+Transbaikal_EMN+Mongolia_N_North	2.66214e-23	Peru_Laramate_900BP	0.616387	0.150112	4.10618	FALSE	3	FALSE
Greenland_Saqqaq.SG	Yakutia_pop_orig_qpAdms_5b_Saqqaq+Athabask:Greenland_Saqqaq.SG=Peru_Laramate_900BP+Transbaikal_EMN+Mongolia_N_North	2.66214e-23	Transbaikal_EMN	5.22315	3.11601	1.67623	FALSE	3	FALSE
Greenland_Saqqaq.SG	Yakutia_pop_orig_qpAdms_5b_Saqqaq+Athabask:Greenland_Saqqaq.SG=Peru_Laramate_900BP+Transbaikal_EMN+Mongolia_N_North	2.66214e-23	Mongolia_N_North	-4.83954	3.23691	-1.49511	FALSE	3	FALSE
Greenland_Saqqaq.SG	Yakutia_pop_orig_qpAdms_5b_Saqqaq+Athabask:Greenland_Saqqaq.SG=Altai_N_old+China_NEastAsia_Inland_EN+Mongolia_N_North	2.32214e-23	Altai_N_old	0.722385	0.518692	1.39271	FALSE	3	FALSE
Greenland_Saqqaq.SG	Yakutia_pop_orig_qpAdms_5b_Saqqaq+Athabask:Greenland_Saqqaq.SG=Altai_N_old+China_NEastAsia_Inland_EN+Mongolia_N_North	2.32214e-23	China_NEastAsia_Inland_EN	-11.8028	13.4483	-0.877642	FALSE	3	FALSE
Greenland_Saqqaq.SG	Yakutia_pop_orig_qpAdms_5b_Saqqaq+Athabask:Greenland_Saqqaq.SG=Altai_N_old+China_NEastAsia_Inland_EN+Mongolia_N_North	2.32214e-23	Mongolia_N_North	12.0804	12.9647	0.931791	FALSE	3	FALSE
Greenland_Saqqaq.SG	Yakutia_pop_orig_qpAdms_5b_Saqqaq+Athabask:Greenland_Saqqaq.SG=China_AmurRiver_Mesolithic+Transbaikal_EMN_old+Cisbaikal_EN	2.05934e-23	China_AmurRiver_Mesolithic	0.982773	0.326555	3.00952	FALSE	3	FALSE
Greenland_Saqqaq.SG	Yakutia_pop_orig_qpAdms_5b_Saqqaq+Athabask:Greenland_Saqqaq.SG=China_AmurRiver_Mesolithic+Transbaikal_EMN_old+Cisbaikal_EN	2.05934e-23	Transbaikal_EMN_old	-4.82286	1.33571	-3.6107	FALSE	3	FALSE
Greenland_Saqqaq.SG	Yakutia_pop_orig_qpAdms_5b_Saqqaq+Athabask:Greenland_Saqqaq.SG=China_AmurRiver_Mesolithic+Transbaikal_EMN_old+Cisbaikal_EN	2.05934e-23	Cisbaikal_EN	4.84008	1.03895	4.65863	FALSE	3	FALSE
Greenland_Saqqaq.SG	Yakutia_pop_orig_qpAdms_5b_Saqqaq+Athabask:Greenland_Saqqaq.SG=Transbaikal_EMN+Mongolia_N_North+Cisbaikal_LNBA	1.94919e-23	Transbaikal_EMN	6.4823	2.87354	2.25586	FALSE	3	FALSE
Greenland_Saqqaq.SG	Yakutia_pop_orig_qpAdms_5b_Saqqaq+Athabask:Greenland_Saqqaq.SG=Transbaikal_EMN+Mongolia_N_North+Cisbaikal_LNBA	1.94919e-23	Mongolia_N_North	-6.67584	3.131	-2.13217	FALSE	3	FALSE
Greenland_Saqqaq.SG	Yakutia_pop_orig_qpAdms_5b_Saqqaq+Athabask:Greenland_Saqqaq.SG=Transbaikal_EMN+Mongolia_N_North+Cisbaikal_LNBA	1.94919e-23	Cisbaikal_LNBA	1.19353	0.320139	3.72817	FALSE	3	FALSE
Greenland_Saqqaq.SG	Yakutia_pop_orig_qpAdms_5b_Saqqaq+Athabask:Greenland_Saqqaq.SG=China_AmurRiver_Mesolithic+China_NEastAsia_Coastal_EN+China_SEastAsia_Coastal_EN	1.6849e-23	China_AmurRiver_Mesolithic	-4.79752	1.59626	-3.00548	FALSE	3	FALSE
Greenland_Saqqaq.SG	Yakutia_pop_orig_qpAdms_5b_Saqqaq+Athabask:Greenland_Saqqaq.SG=China_AmurRiver_Mesolithic+China_NEastAsia_Coastal_EN+China_SEastAsia_Coastal_EN	1.6849e-23	China_NEastAsia_Coastal_EN	10.3092	3.3946	3.03693	FALSE	3	FALSE
Greenland_Saqqaq.SG	Yakutia_pop_orig_qpAdms_5b_Saqqaq+Athabask:Greenland_Saqqaq.SG=China_AmurRiver_Mesolithic+China_NEastAsia_Coastal_EN+China_SEastAsia_Coastal_EN	1.6849e-23	China_SEastAsia_Coastal_EN	-4.51164	1.85807	-2.42813	FALSE	3	FALSE
Greenland_Saqqaq.SG	Yakutia_pop_orig_qpAdms_5b_Saqqaq+Athabask:Greenland_Saqqaq.SG=China_NEastAsia_Inland_EN+Transbaikal_EMN+China_AmurRiver_N	1.67561e-23	China_NEastAsia_Inland_EN	-98.9306	857.261	-0.115403	FALSE	3	FALSE
Greenland_Saqqaq.SG	Yakutia_pop_orig_qpAdms_5b_Saqqaq+Athabask:Greenland_Saqqaq.SG=China_NEastAsia_Inland_EN+Transbaikal_EMN+China_AmurRiver_N	1.67561e-23	Transbaikal_EMN	90.401	775.171	0.116621	FALSE	3	FALSE
Greenland_Saqqaq.SG	Yakutia_pop_orig_qpAdms_5b_Saqqaq+Athabask:Greenland_Saqqaq.SG=China_NEastAsia_Inland_EN+Transbaikal_EMN+China_AmurRiver_N	1.67561e-23	China_AmurRiver_N	9.52955	82.3269	0.115753	FALSE	3	FALSE
Greenland_Saqqaq.SG	Yakutia_pop_orig_qpAdms_5b_Saqqaq+Athabask:Greenland_Saqqaq.SG=China_AmurRiver_LPaleolithic_14K+China_NEastAsia_Coastal_EN+China_NEastAsia_Inland_EN	1.31472e-23	China_AmurRiver_LPaleolithic_14K	-27.7681	53.531	-0.51873	FALSE	3	FALSE
Greenland_Saqqaq.SG	Yakutia_pop_orig_qpAdms_5b_Saqqaq+Athabask:Greenland_Saqqaq.SG=China_AmurRiver_LPaleolithic_14K+China_NEastAsia_Coastal_EN+China_NEastAsia_Inland_EN	1.31472e-23	China_NEastAsia_Coastal_EN	53.7053	104.489	0.513978	FALSE	3	FALSE
Greenland_Saqqaq.SG	Yakutia_pop_orig_qpAdms_5b_Saqqaq+Athabask:Greenland_Saqqaq.SG=China_AmurRiver_LPaleolithic_14K+China_NEastAsia_Coastal_EN+China_NEastAsia_Inland_EN	1.31472e-23	China_NEastAsia_Inland_EN	-24.9372	51.0652	-0.48834	FALSE	3	FALSE
Greenland_Saqqaq.SG	Yakutia_pop_orig_qpAdms_5b_Saqqaq+Athabask:Greenland_Saqqaq.SG=Ust_Kyakhta+China_AmurRiver_LPaleolithic_14K+Yakutia_LNBA	1.22617e-23	Ust_Kyakhta	0.0996948	0.0390909	2.55033	FALSE	3	FALSE
Greenland_Saqqaq.SG	Yakutia_pop_orig_qpAdms_5b_Saqqaq+Athabask:Greenland_Saqqaq.SG=Ust_Kyakhta+China_AmurRiver_LPaleolithic_14K+Yakutia_LNBA	1.22617e-23	China_AmurRiver_LPaleolithic_14K	-0.157799	0.0403103	-3.91462	FALSE	3	FALSE
Greenland_Saqqaq.SG	Yakutia_pop_orig_qpAdms_5b_Saqqaq+Athabask:Greenland_Saqqaq.SG=Ust_Kyakhta+China_AmurRiver_LPaleolithic_14K+Yakutia_LNBA	1.22617e-23	Yakutia_LNBA	1.0581	0.0591539	17.8873	FALSE	3	FALSE
Greenland_Saqqaq.SG	Yakutia_pop_orig_qpAdms_5b_Saqqaq+Athabask:Greenland_Saqqaq.SG=China_AmurRiver_LPaleolithic_14K+China_NEastAsia_Inland_EN+Transbaikal_EMN_old	1.21236e-23	China_AmurRiver_LPaleolithic_14K	-4.51717	5.29802	-0.852614	FALSE	3	FALSE
Greenland_Saqqaq.SG	Yakutia_pop_orig_qpAdms_5b_Saqqaq+Athabask:Greenland_Saqqaq.SG=China_AmurRiver_LPaleolithic_14K+China_NEastAsia_Inland_EN+Transbaikal_EMN_old	1.21236e-23	China_NEastAsia_Inland_EN	23.0121	26.0221	0.884328	FALSE	3	FALSE
Greenland_Saqqaq.SG	Yakutia_pop_orig_qpAdms_5b_Saqqaq+Athabask:Greenland_Saqqaq.SG=China_AmurRiver_LPaleolithic_14K+China_NEastAsia_Inland_EN+Transbaikal_EMN_old	1.21236e-23	Transbaikal_EMN_old	-17.4949	20.8769	-0.838005	FALSE	3	FALSE
Greenland_Saqqaq.SG	Yakutia_pop_orig_qpAdms_5b_Saqqaq+Athabask:Greenland_Saqqaq.SG=China_AmurRiver_LPaleolithic_14K+Transbaikal_EMN_old+Cisbaikal_EN	1.03557e-23	China_AmurRiver_LPaleolithic_14K	1.0342	0.312924	3.30495	FALSE	3	FALSE
Greenland_Saqqaq.SG	Yakutia_pop_orig_qpAdms_5b_Saqqaq+Athabask:Greenland_Saqqaq.SG=China_AmurRiver_LPaleolithic_14K+Transbaikal_EMN_old+Cisbaikal_EN	1.03557e-23	Transbaikal_EMN_old	-4.58538	1.15932	-3.95522	FALSE	3	FALSE
Greenland_Saqqaq.SG	Yakutia_pop_orig_qpAdms_5b_Saqqaq+Athabask:Greenland_Saqqaq.SG=China_AmurRiver_LPaleolithic_14K+Transbaikal_EMN_old+Cisbaikal_EN	1.03557e-23	Cisbaikal_EN	4.55118	0.884895	5.14319	FALSE	3	FALSE
Greenland_Saqqaq.SG	Yakutia_pop_orig_qpAdms_5b_Saqqaq+Athabask:Greenland_Saqqaq.SG=Ust_Kyakhta+China_NEastAsia_Coastal_EN+Yakutia_LNBA	1.01388e-23	Ust_Kyakhta	0.112456	0.0388157	2.89718	FALSE	3	FALSE
Greenland_Saqqaq.SG	Yakutia_pop_orig_qpAdms_5b_Saqqaq+Athabask:Greenland_Saqqaq.SG=Ust_Kyakhta+China_NEastAsia_Coastal_EN+Yakutia_LNBA	1.01388e-23	China_NEastAsia_Coastal_EN	-0.186392	0.0491519	-3.79216	FALSE	3	FALSE
Greenland_Saqqaq.SG	Yakutia_pop_orig_qpAdms_5b_Saqqaq+Athabask:Greenland_Saqqaq.SG=Ust_Kyakhta+China_NEastAsia_Coastal_EN+Yakutia_LNBA	1.01388e-23	Yakutia_LNBA	1.07394	0.0614736	17.4699	FALSE	3	FALSE
Greenland_Saqqaq.SG	Yakutia_pop_orig_qpAdms_5b_Saqqaq+Athabask:Greenland_Saqqaq.SG=China_AmurRiver_Mesolithic+China_SEastAsia_Coastal_EN+Kolyma_M.SG	8.27514e-24	China_AmurRiver_Mesolithic	0.28076	0.0772002	3.63678	FALSE	3	FALSE
Greenland_Saqqaq.SG	Yakutia_pop_orig_qpAdms_5b_Saqqaq+Athabask:Greenland_Saqqaq.SG=China_AmurRiver_Mesolithic+China_SEastAsia_Coastal_EN+Kolyma_M.SG	8.27514e-24	China_SEastAsia_Coastal_EN	-0.537619	0.117781	-4.56457	FALSE	3	FALSE
Greenland_Saqqaq.SG	Yakutia_pop_orig_qpAdms_5b_Saqqaq+Athabask:Greenland_Saqqaq.SG=China_AmurRiver_Mesolithic+China_SEastAsia_Coastal_EN+Kolyma_M.SG	8.27514e-24	Kolyma_M.SG	1.25686	0.0831459	15.1163	FALSE	3	FALSE
Greenland_Saqqaq.SG	Yakutia_pop_orig_qpAdms_5b_Saqqaq+Athabask:Greenland_Saqqaq.SG=Ust_Kyakhta+Transbaikal_EMN+Mongolia_N_North	6.54596e-24	Ust_Kyakhta	1.10747	0.439235	2.52136	FALSE	3	FALSE
Greenland_Saqqaq.SG	Yakutia_pop_orig_qpAdms_5b_Saqqaq+Athabask:Greenland_Saqqaq.SG=Ust_Kyakhta+Transbaikal_EMN+Mongolia_N_North	6.54596e-24	Transbaikal_EMN	9.74008	5.34975	1.82066	FALSE	3	FALSE
Greenland_Saqqaq.SG	Yakutia_pop_orig_qpAdms_5b_Saqqaq+Athabask:Greenland_Saqqaq.SG=Ust_Kyakhta+Transbaikal_EMN+Mongolia_N_North	6.54596e-24	Mongolia_N_North	-9.84755	5.72807	-1.71918	FALSE	3	FALSE
Greenland_Saqqaq.SG	Yakutia_pop_orig_qpAdms_5b_Saqqaq+Athabask:Greenland_Saqqaq.SG=Transbaikal_EMN_old+Cisbaikal_EN+Cisbaikal_LNBA	6.03947e-24	Transbaikal_EMN_old	-51.0653	723.561	-0.0705749	FALSE	3	FALSE
Greenland_Saqqaq.SG	Yakutia_pop_orig_qpAdms_5b_Saqqaq+Athabask:Greenland_Saqqaq.SG=Transbaikal_EMN_old+Cisbaikal_EN+Cisbaikal_LNBA	6.03947e-24	Cisbaikal_EN	71.4148	1003.19	0.0711878	FALSE	3	FALSE
Greenland_Saqqaq.SG	Yakutia_pop_orig_qpAdms_5b_Saqqaq+Athabask:Greenland_Saqqaq.SG=Transbaikal_EMN_old+Cisbaikal_EN+Cisbaikal_LNBA	6.03947e-24	Cisbaikal_LNBA	-19.3494	279.637	-0.0691949	FALSE	3	FALSE
Greenland_Saqqaq.SG	Yakutia_pop_orig_qpAdms_5b_Saqqaq+Athabask:Greenland_Saqqaq.SG=China_NEastAsia_Inland_EN+Mongolia_N_North+Altai_N	5.77755e-24	China_NEastAsia_Inland_EN	-17.1546	25.606	-0.669945	FALSE	3	FALSE
Greenland_Saqqaq.SG	Yakutia_pop_orig_qpAdms_5b_Saqqaq+Athabask:Greenland_Saqqaq.SG=China_NEastAsia_Inland_EN+Mongolia_N_North+Altai_N	5.77755e-24	Mongolia_N_North	17.212	24.6075	0.699461	FALSE	3	FALSE
Greenland_Saqqaq.SG	Yakutia_pop_orig_qpAdms_5b_Saqqaq+Athabask:Greenland_Saqqaq.SG=China_NEastAsia_Inland_EN+Mongolia_N_North+Altai_N	5.77755e-24	Altai_N	0.942575	1.03448	0.91116	FALSE	3	FALSE
Greenland_Saqqaq.SG	Yakutia_pop_orig_qpAdms_5b_Saqqaq+Athabask:Greenland_Saqqaq.SG=Altai_N_old+Khaiyrgas.SG+China_NEastAsia_Inland_EN	5.46305e-24	Altai_N_old	-10.81	18.5799	-0.581813	FALSE	3	FALSE
Greenland_Saqqaq.SG	Yakutia_pop_orig_qpAdms_5b_Saqqaq+Athabask:Greenland_Saqqaq.SG=Altai_N_old+Khaiyrgas.SG+China_NEastAsia_Inland_EN	5.46305e-24	Khaiyrgas.SG	16.8939	28.1867	0.599357	FALSE	3	FALSE
Greenland_Saqqaq.SG	Yakutia_pop_orig_qpAdms_5b_Saqqaq+Athabask:Greenland_Saqqaq.SG=Altai_N_old+Khaiyrgas.SG+China_NEastAsia_Inland_EN	5.46305e-24	China_NEastAsia_Inland_EN	-5.0839	9.62275	-0.528321	FALSE	3	FALSE
Greenland_Saqqaq.SG	Yakutia_pop_orig_qpAdms_5b_Saqqaq+Athabask:Greenland_Saqqaq.SG=Transbaikal_EMN+China_AmurRiver_N+Cisbaikal_EN	4.39684e-24	Transbaikal_EMN	-3.8539	0.711295	-5.41814	FALSE	3	FALSE
Greenland_Saqqaq.SG	Yakutia_pop_orig_qpAdms_5b_Saqqaq+Athabask:Greenland_Saqqaq.SG=Transbaikal_EMN+China_AmurRiver_N+Cisbaikal_EN	4.39684e-24	China_AmurRiver_N	0.85932	0.206547	4.16042	FALSE	3	FALSE
Greenland_Saqqaq.SG	Yakutia_pop_orig_qpAdms_5b_Saqqaq+Athabask:Greenland_Saqqaq.SG=Transbaikal_EMN+China_AmurRiver_N+Cisbaikal_EN	4.39684e-24	Cisbaikal_EN	3.99458	0.545732	7.31967	FALSE	3	FALSE
Greenland_Saqqaq.SG	Yakutia_pop_orig_qpAdms_5b_Saqqaq+Athabask:Greenland_Saqqaq.SG=China_NEastAsia_Inland_EN+Mongolia_N_North+Cisbaikal_LNBA	4.15525e-24	China_NEastAsia_Inland_EN	-13.8525	18.6526	-0.742659	FALSE	3	FALSE
Greenland_Saqqaq.SG	Yakutia_pop_orig_qpAdms_5b_Saqqaq+Athabask:Greenland_Saqqaq.SG=China_NEastAsia_Inland_EN+Mongolia_N_North+Cisbaikal_LNBA	4.15525e-24	Mongolia_N_North	13.3019	17.5371	0.7585	FALSE	3	FALSE
Greenland_Saqqaq.SG	Yakutia_pop_orig_qpAdms_5b_Saqqaq+Athabask:Greenland_Saqqaq.SG=China_NEastAsia_Inland_EN+Mongolia_N_North+Cisbaikal_LNBA	4.15525e-24	Cisbaikal_LNBA	1.5506	1.255	1.23554	FALSE	3	FALSE
Greenland_Saqqaq.SG	Yakutia_pop_orig_qpAdms_5b_Saqqaq+Athabask:Greenland_Saqqaq.SG=China_AmurRiver_Mesolithic+China_NEastAsia_Inland_EN+Transbaikal_EMN_old	3.52621e-24	China_AmurRiver_Mesolithic	-3.46821	3.81402	-0.909331	FALSE	3	FALSE
Greenland_Saqqaq.SG	Yakutia_pop_orig_qpAdms_5b_Saqqaq+Athabask:Greenland_Saqqaq.SG=China_AmurRiver_Mesolithic+China_NEastAsia_Inland_EN+Transbaikal_EMN_old	3.52621e-24	China_NEastAsia_Inland_EN	21.0523	22.5947	0.931735	FALSE	3	FALSE
Greenland_Saqqaq.SG	Yakutia_pop_orig_qpAdms_5b_Saqqaq+Athabask:Greenland_Saqqaq.SG=China_AmurRiver_Mesolithic+China_NEastAsia_Inland_EN+Transbaikal_EMN_old	3.52621e-24	Transbaikal_EMN_old	-16.5841	18.9049	-0.877236	FALSE	3	FALSE
Greenland_Saqqaq.SG	Yakutia_pop_orig_qpAdms_5b_Saqqaq+Athabask:Greenland_Saqqaq.SG=Ust_Kyakhta+China_NEastAsia_Inland_EN+Mongolia_N_North	3.00957e-24	Ust_Kyakhta	2.91731	7.02527	0.415259	FALSE	3	FALSE
Greenland_Saqqaq.SG	Yakutia_pop_orig_qpAdms_5b_Saqqaq+Athabask:Greenland_Saqqaq.SG=Ust_Kyakhta+China_NEastAsia_Inland_EN+Mongolia_N_North	3.00957e-24	China_NEastAsia_Inland_EN	-41.5845	115.178	-0.361047	FALSE	3	FALSE
Greenland_Saqqaq.SG	Yakutia_pop_orig_qpAdms_5b_Saqqaq+Athabask:Greenland_Saqqaq.SG=Ust_Kyakhta+China_NEastAsia_Inland_EN+Mongolia_N_North	3.00957e-24	Mongolia_N_North	39.6672	108.271	0.366369	FALSE	3	FALSE
Greenland_Saqqaq.SG	Yakutia_pop_orig_qpAdms_5b_Saqqaq+Athabask:Greenland_Saqqaq.SG=Peru_Laramate_900BP+Altai_N_old+China_AmurRiver_LPaleolithic_19K	2.72777e-24	Peru_Laramate_900BP	8.27608	3.56175	2.3236	FALSE	3	FALSE
Greenland_Saqqaq.SG	Yakutia_pop_orig_qpAdms_5b_Saqqaq+Athabask:Greenland_Saqqaq.SG=Peru_Laramate_900BP+Altai_N_old+China_AmurRiver_LPaleolithic_19K	2.72777e-24	Altai_N_old	-4.63366	2.17453	-2.13088	FALSE	3	FALSE
Greenland_Saqqaq.SG	Yakutia_pop_orig_qpAdms_5b_Saqqaq+Athabask:Greenland_Saqqaq.SG=Peru_Laramate_900BP+Altai_N_old+China_AmurRiver_LPaleolithic_19K	2.72777e-24	China_AmurRiver_LPaleolithic_19K	-2.64243	1.40195	-1.88482	FALSE	3	FALSE
Greenland_Saqqaq.SG	Yakutia_pop_orig_qpAdms_5b_Saqqaq+Athabask:Greenland_Saqqaq.SG=Ust_Kyakhta+China_AmurRiver_LPaleolithic_19K+Yakutia_LNBA	1.31711e-24	Ust_Kyakhta	0.122193	0.0404818	3.01847	FALSE	3	FALSE
Greenland_Saqqaq.SG	Yakutia_pop_orig_qpAdms_5b_Saqqaq+Athabask:Greenland_Saqqaq.SG=Ust_Kyakhta+China_AmurRiver_LPaleolithic_19K+Yakutia_LNBA	1.31711e-24	China_AmurRiver_LPaleolithic_19K	-0.172681	0.0576165	-2.99708	FALSE	3	FALSE
Greenland_Saqqaq.SG	Yakutia_pop_orig_qpAdms_5b_Saqqaq+Athabask:Greenland_Saqqaq.SG=Ust_Kyakhta+China_AmurRiver_LPaleolithic_19K+Yakutia_LNBA	1.31711e-24	Yakutia_LNBA	1.05049	0.0655261	16.0316	FALSE	3	FALSE
Greenland_Saqqaq.SG	Yakutia_pop_orig_qpAdms_5b_Saqqaq+Athabask:Greenland_Saqqaq.SG=Peru_Laramate_900BP+China_AmurRiver_LPaleolithic_19K+China_NEastAsia_Inland_EN	1.28793e-24	Peru_Laramate_900BP	0.711877	0.0869046	8.19148	FALSE	3	FALSE
Greenland_Saqqaq.SG	Yakutia_pop_orig_qpAdms_5b_Saqqaq+Athabask:Greenland_Saqqaq.SG=Peru_Laramate_900BP+China_AmurRiver_LPaleolithic_19K+China_NEastAsia_Inland_EN	1.28793e-24	China_AmurRiver_LPaleolithic_19K	-1.91617	0.703337	-2.7244	FALSE	3	FALSE
Greenland_Saqqaq.SG	Yakutia_pop_orig_qpAdms_5b_Saqqaq+Athabask:Greenland_Saqqaq.SG=Peru_Laramate_900BP+China_AmurRiver_LPaleolithic_19K+China_NEastAsia_Inland_EN	1.28793e-24	China_NEastAsia_Inland_EN	2.20429	0.659536	3.34219	FALSE	3	FALSE
Greenland_Saqqaq.SG	Yakutia_pop_orig_qpAdms_5b_Saqqaq+Athabask:Greenland_Saqqaq.SG=China_AmurRiver_LPaleolithic_19K+Transbaikal_EMN+Mongolia_N_North	1.00715e-24	China_AmurRiver_LPaleolithic_19K	4.34442	13.5661	0.320241	FALSE	3	FALSE
Greenland_Saqqaq.SG	Yakutia_pop_orig_qpAdms_5b_Saqqaq+Athabask:Greenland_Saqqaq.SG=China_AmurRiver_LPaleolithic_19K+Transbaikal_EMN+Mongolia_N_North	1.00715e-24	Transbaikal_EMN	-73.6706	231.665	-0.318005	FALSE	3	FALSE
Greenland_Saqqaq.SG	Yakutia_pop_orig_qpAdms_5b_Saqqaq+Athabask:Greenland_Saqqaq.SG=China_AmurRiver_LPaleolithic_19K+Transbaikal_EMN+Mongolia_N_North	1.00715e-24	Mongolia_N_North	70.3262	218.404	0.322	FALSE	3	FALSE
Greenland_Saqqaq.SG	Yakutia_pop_orig_qpAdms_5b_Saqqaq+Athabask:Greenland_Saqqaq.SG=Khaiyrgas.SG+Ust_Kyakhta+Transbaikal_EMN	8.28631e-25	Khaiyrgas.SG	0.787479	0.0938885	8.38738	FALSE	3	FALSE
Greenland_Saqqaq.SG	Yakutia_pop_orig_qpAdms_5b_Saqqaq+Athabask:Greenland_Saqqaq.SG=Khaiyrgas.SG+Ust_Kyakhta+Transbaikal_EMN	8.28631e-25	Ust_Kyakhta	-0.396208	0.0993593	-3.98763	FALSE	3	FALSE
Greenland_Saqqaq.SG	Yakutia_pop_orig_qpAdms_5b_Saqqaq+Athabask:Greenland_Saqqaq.SG=Khaiyrgas.SG+Ust_Kyakhta+Transbaikal_EMN	8.28631e-25	Transbaikal_EMN	0.60873	0.0411396	14.7967	FALSE	3	FALSE
Greenland_Saqqaq.SG	Yakutia_pop_orig_qpAdms_5b_Saqqaq+Athabask:Greenland_Saqqaq.SG=Transbaikal_EMN+Cisbaikal_EN+Cisbaikal_LNBA	6.75594e-25	Transbaikal_EMN	-24.6212	45.7112	-0.538625	FALSE	3	FALSE
Greenland_Saqqaq.SG	Yakutia_pop_orig_qpAdms_5b_Saqqaq+Athabask:Greenland_Saqqaq.SG=Transbaikal_EMN+Cisbaikal_EN+Cisbaikal_LNBA	6.75594e-25	Cisbaikal_EN	34.9078	63.8239	0.54694	FALSE	3	FALSE
Greenland_Saqqaq.SG	Yakutia_pop_orig_qpAdms_5b_Saqqaq+Athabask:Greenland_Saqqaq.SG=Transbaikal_EMN+Cisbaikal_EN+Cisbaikal_LNBA	6.75594e-25	Cisbaikal_LNBA	-9.28667	18.1283	-0.512276	FALSE	3	FALSE
Greenland_Saqqaq.SG	Yakutia_pop_orig_qpAdms_5b_Saqqaq+Athabask:Greenland_Saqqaq.SG=Peru_Laramate_900BP+China_AmurRiver_LPaleolithic_19K+Transbaikal_EMN	6.27785e-25	Peru_Laramate_900BP	0.626454	0.0468878	13.3607	FALSE	3	FALSE
Greenland_Saqqaq.SG	Yakutia_pop_orig_qpAdms_5b_Saqqaq+Athabask:Greenland_Saqqaq.SG=Peru_Laramate_900BP+China_AmurRiver_LPaleolithic_19K+Transbaikal_EMN	6.27785e-25	China_AmurRiver_LPaleolithic_19K	-0.465997	0.0962916	-4.83943	FALSE	3	FALSE
Greenland_Saqqaq.SG	Yakutia_pop_orig_qpAdms_5b_Saqqaq+Athabask:Greenland_Saqqaq.SG=Peru_Laramate_900BP+China_AmurRiver_LPaleolithic_19K+Transbaikal_EMN	6.27785e-25	Transbaikal_EMN	0.839543	0.0738901	11.3621	FALSE	3	FALSE
Greenland_Saqqaq.SG	Yakutia_pop_orig_qpAdms_5b_Saqqaq+Athabask:Greenland_Saqqaq.SG=China_AmurRiver_EarlyN+China_NEastAsia_Inland_EN+Transbaikal_EMN_old	5.93942e-25	China_AmurRiver_EarlyN	-2.29224	1.42851	-1.60464	FALSE	3	FALSE
Greenland_Saqqaq.SG	Yakutia_pop_orig_qpAdms_5b_Saqqaq+Athabask:Greenland_Saqqaq.SG=China_AmurRiver_EarlyN+China_NEastAsia_Inland_EN+Transbaikal_EMN_old	5.93942e-25	China_NEastAsia_Inland_EN	12.9661	8.05641	1.60942	FALSE	3	FALSE
Greenland_Saqqaq.SG	Yakutia_pop_orig_qpAdms_5b_Saqqaq+Athabask:Greenland_Saqqaq.SG=China_AmurRiver_EarlyN+China_NEastAsia_Inland_EN+Transbaikal_EMN_old	5.93942e-25	Transbaikal_EMN_old	-9.67387	6.80719	-1.42112	FALSE	3	FALSE
Greenland_Saqqaq.SG	Yakutia_pop_orig_qpAdms_5b_Saqqaq+Athabask:Greenland_Saqqaq.SG=China_AmurRiver_LPaleolithic_19K+China_AmurRiver_LPaleolithic_14K+Yakutia_LNBA	5.2607e-25	China_AmurRiver_LPaleolithic_19K	0.104178	0.184755	0.56387	FALSE	3	FALSE
Greenland_Saqqaq.SG	Yakutia_pop_orig_qpAdms_5b_Saqqaq+Athabask:Greenland_Saqqaq.SG=China_AmurRiver_LPaleolithic_19K+China_AmurRiver_LPaleolithic_14K+Yakutia_LNBA	5.2607e-25	China_AmurRiver_LPaleolithic_14K	-0.240942	0.13861	-1.73827	FALSE	3	FALSE
Greenland_Saqqaq.SG	Yakutia_pop_orig_qpAdms_5b_Saqqaq+Athabask:Greenland_Saqqaq.SG=China_AmurRiver_LPaleolithic_19K+China_AmurRiver_LPaleolithic_14K+Yakutia_LNBA	5.2607e-25	Yakutia_LNBA	1.13676	0.0666923	17.0449	FALSE	3	FALSE
Greenland_Saqqaq.SG	Yakutia_pop_orig_qpAdms_5b_Saqqaq+Athabask:Greenland_Saqqaq.SG=Khaiyrgas.SG+China_SEastAsia_Coastal_EN+China_AmurRiver_N	4.69515e-25	Khaiyrgas.SG	0.932526	0.0669373	13.9313	FALSE	3	FALSE
Greenland_Saqqaq.SG	Yakutia_pop_orig_qpAdms_5b_Saqqaq+Athabask:Greenland_Saqqaq.SG=Khaiyrgas.SG+China_SEastAsia_Coastal_EN+China_AmurRiver_N	4.69515e-25	China_SEastAsia_Coastal_EN	-0.729001	0.1077	-6.76881	FALSE	3	FALSE
Greenland_Saqqaq.SG	Yakutia_pop_orig_qpAdms_5b_Saqqaq+Athabask:Greenland_Saqqaq.SG=Khaiyrgas.SG+China_SEastAsia_Coastal_EN+China_AmurRiver_N	4.69515e-25	China_AmurRiver_N	0.796476	0.0690909	11.5279	FALSE	3	FALSE
Greenland_Saqqaq.SG	Yakutia_pop_orig_qpAdms_5b_Saqqaq+Athabask:Greenland_Saqqaq.SG=Peru_Laramate_900BP+Altai_N_old+China_AmurRiver_LPaleolithic_14K	4.44939e-25	Peru_Laramate_900BP	6.80577	2.14629	3.17095	FALSE	3	FALSE
Greenland_Saqqaq.SG	Yakutia_pop_orig_qpAdms_5b_Saqqaq+Athabask:Greenland_Saqqaq.SG=Peru_Laramate_900BP+Altai_N_old+China_AmurRiver_LPaleolithic_14K	4.44939e-25	Altai_N_old	-4.02428	1.4422	-2.79038	FALSE	3	FALSE
Greenland_Saqqaq.SG	Yakutia_pop_orig_qpAdms_5b_Saqqaq+Athabask:Greenland_Saqqaq.SG=Peru_Laramate_900BP+Altai_N_old+China_AmurRiver_LPaleolithic_14K	4.44939e-25	China_AmurRiver_LPaleolithic_14K	-1.78149	0.71549	-2.48989	FALSE	3	FALSE
Greenland_Saqqaq.SG	Yakutia_pop_orig_qpAdms_5b_Saqqaq+Athabask:Greenland_Saqqaq.SG=Ust_Kyakhta+China_SEastAsia_Coastal_EN+Kolyma_M.SG	3.87487e-25	Ust_Kyakhta	-0.244717	0.108737	-2.25054	FALSE	3	FALSE
Greenland_Saqqaq.SG	Yakutia_pop_orig_qpAdms_5b_Saqqaq+Athabask:Greenland_Saqqaq.SG=Ust_Kyakhta+China_SEastAsia_Coastal_EN+Kolyma_M.SG	3.87487e-25	China_SEastAsia_Coastal_EN	-0.386606	0.101668	-3.80262	FALSE	3	FALSE
Greenland_Saqqaq.SG	Yakutia_pop_orig_qpAdms_5b_Saqqaq+Athabask:Greenland_Saqqaq.SG=Ust_Kyakhta+China_SEastAsia_Coastal_EN+Kolyma_M.SG	3.87487e-25	Kolyma_M.SG	1.63132	0.175607	9.28964	FALSE	3	FALSE
Greenland_Saqqaq.SG	Yakutia_pop_orig_qpAdms_5b_Saqqaq+Athabask:Greenland_Saqqaq.SG=China_AmurRiver_LPaleolithic_14K+China_NEastAsia_Coastal_EN+Yakutia_LNBA	3.75843e-25	China_AmurRiver_LPaleolithic_14K	-0.150555	0.193343	-0.778696	FALSE	3	FALSE
Greenland_Saqqaq.SG	Yakutia_pop_orig_qpAdms_5b_Saqqaq+Athabask:Greenland_Saqqaq.SG=China_AmurRiver_LPaleolithic_14K+China_NEastAsia_Coastal_EN+Yakutia_LNBA	3.75843e-25	China_NEastAsia_Coastal_EN	-0.0128307	0.236382	-0.0542795	FALSE	3	FALSE
Greenland_Saqqaq.SG	Yakutia_pop_orig_qpAdms_5b_Saqqaq+Athabask:Greenland_Saqqaq.SG=China_AmurRiver_LPaleolithic_14K+China_NEastAsia_Coastal_EN+Yakutia_LNBA	3.75843e-25	Yakutia_LNBA	1.16339	0.0627514	18.5396	FALSE	3	FALSE
Greenland_Saqqaq.SG	Yakutia_pop_orig_qpAdms_5b_Saqqaq+Athabask:Greenland_Saqqaq.SG=Khaiyrgas.SG+China_AmurRiver_LPaleolithic_19K+Transbaikal_EMN	3.36324e-25	Khaiyrgas.SG	0.593525	0.0489157	12.1336	FALSE	3	FALSE
Greenland_Saqqaq.SG	Yakutia_pop_orig_qpAdms_5b_Saqqaq+Athabask:Greenland_Saqqaq.SG=Khaiyrgas.SG+China_AmurRiver_LPaleolithic_19K+Transbaikal_EMN	3.36324e-25	China_AmurRiver_LPaleolithic_19K	-0.345421	0.0988494	-3.49441	FALSE	3	FALSE
Greenland_Saqqaq.SG	Yakutia_pop_orig_qpAdms_5b_Saqqaq+Athabask:Greenland_Saqqaq.SG=Khaiyrgas.SG+China_AmurRiver_LPaleolithic_19K+Transbaikal_EMN	3.36324e-25	Transbaikal_EMN	0.751896	0.0772337	9.73534	FALSE	3	FALSE
Greenland_Saqqaq.SG	Yakutia_pop_orig_qpAdms_5b_Saqqaq+Athabask:Greenland_Saqqaq.SG=Peru_Laramate_900BP+China_NEastAsia_Coastal_EN+Transbaikal_EMN	2.76095e-25	Peru_Laramate_900BP	0.57301	0.0356497	16.0733	FALSE	3	FALSE
Greenland_Saqqaq.SG	Yakutia_pop_orig_qpAdms_5b_Saqqaq+Athabask:Greenland_Saqqaq.SG=Peru_Laramate_900BP+China_NEastAsia_Coastal_EN+Transbaikal_EMN	2.76095e-25	China_NEastAsia_Coastal_EN	-0.405036	0.0698485	-5.79877	FALSE	3	FALSE
Greenland_Saqqaq.SG	Yakutia_pop_orig_qpAdms_5b_Saqqaq+Athabask:Greenland_Saqqaq.SG=Peru_Laramate_900BP+China_NEastAsia_Coastal_EN+Transbaikal_EMN	2.76095e-25	Transbaikal_EMN	0.832025	0.0637373	13.054	FALSE	3	FALSE
Greenland_Saqqaq.SG	Yakutia_pop_orig_qpAdms_5b_Saqqaq+Athabask:Greenland_Saqqaq.SG=China_AmurRiver_EarlyN+Transbaikal_EMN+Cisbaikal_EN	2.08841e-25	China_AmurRiver_EarlyN	0.78956	0.19967	3.95432	FALSE	3	FALSE
Greenland_Saqqaq.SG	Yakutia_pop_orig_qpAdms_5b_Saqqaq+Athabask:Greenland_Saqqaq.SG=China_AmurRiver_EarlyN+Transbaikal_EMN+Cisbaikal_EN	2.08841e-25	Transbaikal_EMN	-3.88419	0.721384	-5.38437	FALSE	3	FALSE
Greenland_Saqqaq.SG	Yakutia_pop_orig_qpAdms_5b_Saqqaq+Athabask:Greenland_Saqqaq.SG=China_AmurRiver_EarlyN+Transbaikal_EMN+Cisbaikal_EN	2.08841e-25	Cisbaikal_EN	4.09463	0.556598	7.35653	FALSE	3	FALSE
Greenland_Saqqaq.SG	Yakutia_pop_orig_qpAdms_5b_Saqqaq+Athabask:Greenland_Saqqaq.SG=China_NEastAsia_Coastal_EN+Transbaikal_EMN+Mongolia_N_North	1.66022e-25	China_NEastAsia_Coastal_EN	7.58917	26.537	0.285984	FALSE	3	FALSE
Greenland_Saqqaq.SG	Yakutia_pop_orig_qpAdms_5b_Saqqaq+Athabask:Greenland_Saqqaq.SG=China_NEastAsia_Coastal_EN+Transbaikal_EMN+Mongolia_N_North	1.66022e-25	Transbaikal_EMN	-78.8476	279.977	-0.281622	FALSE	3	FALSE
Greenland_Saqqaq.SG	Yakutia_pop_orig_qpAdms_5b_Saqqaq+Athabask:Greenland_Saqqaq.SG=China_NEastAsia_Coastal_EN+Transbaikal_EMN+Mongolia_N_North	1.66022e-25	Mongolia_N_North	72.2585	253.609	0.284921	FALSE	3	FALSE
Greenland_Saqqaq.SG	Yakutia_pop_orig_qpAdms_5b_Saqqaq+Athabask:Greenland_Saqqaq.SG=Ust_Kyakhta+Transbaikal_EMN_old+Cisbaikal_EN	1.08816e-25	Ust_Kyakhta	-8.59352	26.1545	-0.328568	FALSE	3	FALSE
Greenland_Saqqaq.SG	Yakutia_pop_orig_qpAdms_5b_Saqqaq+Athabask:Greenland_Saqqaq.SG=Ust_Kyakhta+Transbaikal_EMN_old+Cisbaikal_EN	1.08816e-25	Transbaikal_EMN_old	-30.8967	90.9929	-0.33955	FALSE	3	FALSE
Greenland_Saqqaq.SG	Yakutia_pop_orig_qpAdms_5b_Saqqaq+Athabask:Greenland_Saqqaq.SG=Ust_Kyakhta+Transbaikal_EMN_old+Cisbaikal_EN	1.08816e-25	Cisbaikal_EN	40.4902	117.134	0.345675	FALSE	3	FALSE
Greenland_Saqqaq.SG	Yakutia_pop_orig_qpAdms_5b_Saqqaq+Athabask:Greenland_Saqqaq.SG=China_SEastAsia_Coastal_EN+Transbaikal_EMN+Mongolia_N_North	1.00146e-25	China_SEastAsia_Coastal_EN	-2.33198	33.7403	-0.0691157	FALSE	3	FALSE
Greenland_Saqqaq.SG	Yakutia_pop_orig_qpAdms_5b_Saqqaq+Athabask:Greenland_Saqqaq.SG=China_SEastAsia_Coastal_EN+Transbaikal_EMN+Mongolia_N_North	1.00146e-25	Transbaikal_EMN	-131.936	1717.25	-0.0768299	FALSE	3	FALSE
Greenland_Saqqaq.SG	Yakutia_pop_orig_qpAdms_5b_Saqqaq+Athabask:Greenland_Saqqaq.SG=China_SEastAsia_Coastal_EN+Transbaikal_EMN+Mongolia_N_North	1.00146e-25	Mongolia_N_North	135.268	1750.71	0.0772648	FALSE	3	FALSE
Greenland_Saqqaq.SG	Yakutia_pop_orig_qpAdms_5b_Saqqaq+Athabask:Greenland_Saqqaq.SG=Khaiyrgas.SG+China_AmurRiver_LPaleolithic_19K+China_NEastAsia_Inland_EN	5.14321e-26	Khaiyrgas.SG	0.666149	0.0880664	7.56417	FALSE	3	FALSE
Greenland_Saqqaq.SG	Yakutia_pop_orig_qpAdms_5b_Saqqaq+Athabask:Greenland_Saqqaq.SG=Khaiyrgas.SG+China_AmurRiver_LPaleolithic_19K+China_NEastAsia_Inland_EN	5.14321e-26	China_AmurRiver_LPaleolithic_19K	-1.95698	0.907364	-2.15678	FALSE	3	FALSE
Greenland_Saqqaq.SG	Yakutia_pop_orig_qpAdms_5b_Saqqaq+Athabask:Greenland_Saqqaq.SG=Khaiyrgas.SG+China_AmurRiver_LPaleolithic_19K+China_NEastAsia_Inland_EN	5.14321e-26	China_NEastAsia_Inland_EN	2.29083	0.882246	2.59659	FALSE	3	FALSE
Greenland_Saqqaq.SG	Yakutia_pop_orig_qpAdms_5b_Saqqaq+Athabask:Greenland_Saqqaq.SG=Khaiyrgas.SG+China_NEastAsia_Coastal_EN+Transbaikal_EMN	2.74038e-26	Khaiyrgas.SG	0.553186	0.0428162	12.92	FALSE	3	FALSE
Greenland_Saqqaq.SG	Yakutia_pop_orig_qpAdms_5b_Saqqaq+Athabask:Greenland_Saqqaq.SG=Khaiyrgas.SG+China_NEastAsia_Coastal_EN+Transbaikal_EMN	2.74038e-26	China_NEastAsia_Coastal_EN	-0.305554	0.0905128	-3.37581	FALSE	3	FALSE
Greenland_Saqqaq.SG	Yakutia_pop_orig_qpAdms_5b_Saqqaq+Athabask:Greenland_Saqqaq.SG=Khaiyrgas.SG+China_NEastAsia_Coastal_EN+Transbaikal_EMN	2.74038e-26	Transbaikal_EMN	0.752368	0.0760219	9.89673	FALSE	3	FALSE
Greenland_Saqqaq.SG	Yakutia_pop_orig_qpAdms_5b_Saqqaq+Athabask:Greenland_Saqqaq.SG=Peru_Laramate_900BP+China_AmurRiver_EarlyN+Altai_N	1.28145e-26	Peru_Laramate_900BP	5.52011	1.52647	3.61626	FALSE	3	FALSE
Greenland_Saqqaq.SG	Yakutia_pop_orig_qpAdms_5b_Saqqaq+Athabask:Greenland_Saqqaq.SG=Peru_Laramate_900BP+China_AmurRiver_EarlyN+Altai_N	1.28145e-26	China_AmurRiver_EarlyN	-1.22194	0.474795	-2.57362	FALSE	3	FALSE
Greenland_Saqqaq.SG	Yakutia_pop_orig_qpAdms_5b_Saqqaq+Athabask:Greenland_Saqqaq.SG=Peru_Laramate_900BP+China_AmurRiver_EarlyN+Altai_N	1.28145e-26	Altai_N	-3.29816	1.06158	-3.10683	FALSE	3	FALSE
Greenland_Saqqaq.SG	Yakutia_pop_orig_qpAdms_5b_Saqqaq+Athabask:Greenland_Saqqaq.SG=China_NEastAsia_Inland_EN+Transbaikal_EMN_old+China_AmurRiver_N	1.05292e-26	China_NEastAsia_Inland_EN	15.5092	12.7075	1.22048	FALSE	3	FALSE
Greenland_Saqqaq.SG	Yakutia_pop_orig_qpAdms_5b_Saqqaq+Athabask:Greenland_Saqqaq.SG=China_NEastAsia_Inland_EN+Transbaikal_EMN_old+China_AmurRiver_N	1.05292e-26	Transbaikal_EMN_old	-12.6878	11.2682	-1.12599	FALSE	3	FALSE
Greenland_Saqqaq.SG	Yakutia_pop_orig_qpAdms_5b_Saqqaq+Athabask:Greenland_Saqqaq.SG=China_NEastAsia_Inland_EN+Transbaikal_EMN_old+China_AmurRiver_N	1.05292e-26	China_AmurRiver_N	-1.82134	1.71603	-1.06137	FALSE	3	FALSE
Greenland_Saqqaq.SG	Yakutia_pop_orig_qpAdms_5b_Saqqaq+Athabask:Greenland_Saqqaq.SG=Khaiyrgas.SG+China_AmurRiver_LPaleolithic_14K+China_NEastAsia_Coastal_EN	9.862e-27	Khaiyrgas.SG	1.30232	0.232028	5.61278	FALSE	3	FALSE
Greenland_Saqqaq.SG	Yakutia_pop_orig_qpAdms_5b_Saqqaq+Athabask:Greenland_Saqqaq.SG=Khaiyrgas.SG+China_AmurRiver_LPaleolithic_14K+China_NEastAsia_Coastal_EN	9.862e-27	China_AmurRiver_LPaleolithic_14K	3.73431	1.15259	3.23992	FALSE	3	FALSE
Greenland_Saqqaq.SG	Yakutia_pop_orig_qpAdms_5b_Saqqaq+Athabask:Greenland_Saqqaq.SG=Khaiyrgas.SG+China_AmurRiver_LPaleolithic_14K+China_NEastAsia_Coastal_EN	9.862e-27	China_NEastAsia_Coastal_EN	-4.03662	1.3581	-2.97225	FALSE	3	FALSE
Greenland_Saqqaq.SG	Yakutia_pop_orig_qpAdms_5b_Saqqaq+Athabask:Greenland_Saqqaq.SG=China_AmurRiver_LPaleolithic_19K+Kolyma_M.SG+China_AmurRiver_N	8.79054e-27	China_AmurRiver_LPaleolithic_19K	-0.515684	0.156928	-3.28611	FALSE	3	FALSE
Greenland_Saqqaq.SG	Yakutia_pop_orig_qpAdms_5b_Saqqaq+Athabask:Greenland_Saqqaq.SG=China_AmurRiver_LPaleolithic_19K+Kolyma_M.SG+China_AmurRiver_N	8.79054e-27	Kolyma_M.SG	1.04818	0.0728686	14.3845	FALSE	3	FALSE
Greenland_Saqqaq.SG	Yakutia_pop_orig_qpAdms_5b_Saqqaq+Athabask:Greenland_Saqqaq.SG=China_AmurRiver_LPaleolithic_19K+Kolyma_M.SG+China_AmurRiver_N	8.79054e-27	China_AmurRiver_N	0.467507	0.123742	3.77808	FALSE	3	FALSE
Greenland_Saqqaq.SG	Yakutia_pop_orig_qpAdms_5b_Saqqaq+Athabask:Greenland_Saqqaq.SG=Peru_Laramate_900BP+China_AmurRiver_Mesolithic+Altai_N	8.62679e-27	Peru_Laramate_900BP	4.88819	1.14289	4.27705	FALSE	3	FALSE
Greenland_Saqqaq.SG	Yakutia_pop_orig_qpAdms_5b_Saqqaq+Athabask:Greenland_Saqqaq.SG=Peru_Laramate_900BP+China_AmurRiver_Mesolithic+Altai_N	8.62679e-27	China_AmurRiver_Mesolithic	-1.03745	0.362515	-2.86181	FALSE	3	FALSE
Greenland_Saqqaq.SG	Yakutia_pop_orig_qpAdms_5b_Saqqaq+Athabask:Greenland_Saqqaq.SG=Peru_Laramate_900BP+China_AmurRiver_Mesolithic+Altai_N	8.62679e-27	Altai_N	-2.85075	0.790662	-3.60552	FALSE	3	FALSE
Greenland_Saqqaq.SG	Yakutia_pop_orig_qpAdms_5b_Saqqaq+Athabask:Greenland_Saqqaq.SG=China_SEastAsia_Coastal_EN+Cisbaikal_LNBA+Yakutia_LNBA	5.04191e-27	China_SEastAsia_Coastal_EN	-0.0617756	0.0403771	-1.52997	FALSE	3	FALSE
Greenland_Saqqaq.SG	Yakutia_pop_orig_qpAdms_5b_Saqqaq+Athabask:Greenland_Saqqaq.SG=China_SEastAsia_Coastal_EN+Cisbaikal_LNBA+Yakutia_LNBA	5.04191e-27	Cisbaikal_LNBA	0.206268	0.0638794	3.22903	FALSE	3	FALSE
Greenland_Saqqaq.SG	Yakutia_pop_orig_qpAdms_5b_Saqqaq+Athabask:Greenland_Saqqaq.SG=China_SEastAsia_Coastal_EN+Cisbaikal_LNBA+Yakutia_LNBA	5.04191e-27	Yakutia_LNBA	0.855507	0.0642476	13.3158	FALSE	3	FALSE
Greenland_Saqqaq.SG	Yakutia_pop_orig_qpAdms_5b_Saqqaq+Athabask:Greenland_Saqqaq.SG=Peru_Laramate_900BP+China_SEastAsia_Coastal_EN+Transbaikal_EMN_old	4.38275e-27	Peru_Laramate_900BP	0.709613	0.0516998	13.7256	FALSE	3	FALSE
Greenland_Saqqaq.SG	Yakutia_pop_orig_qpAdms_5b_Saqqaq+Athabask:Greenland_Saqqaq.SG=Peru_Laramate_900BP+China_SEastAsia_Coastal_EN+Transbaikal_EMN_old	4.38275e-27	China_SEastAsia_Coastal_EN	-0.37975	0.0587497	-6.46385	FALSE	3	FALSE
Greenland_Saqqaq.SG	Yakutia_pop_orig_qpAdms_5b_Saqqaq+Athabask:Greenland_Saqqaq.SG=Peru_Laramate_900BP+China_SEastAsia_Coastal_EN+Transbaikal_EMN_old	4.38275e-27	Transbaikal_EMN_old	0.670137	0.0439247	15.2565	FALSE	3	FALSE
Greenland_Saqqaq.SG	Yakutia_pop_orig_qpAdms_5b_Saqqaq+Athabask:Greenland_Saqqaq.SG=Khaiyrgas.SG+China_SEastAsia_Coastal_EN+Transbaikal_EMN_old	3.50513e-27	Khaiyrgas.SG	0.686936	0.0615476	11.161	FALSE	3	FALSE
Greenland_Saqqaq.SG	Yakutia_pop_orig_qpAdms_5b_Saqqaq+Athabask:Greenland_Saqqaq.SG=Khaiyrgas.SG+China_SEastAsia_Coastal_EN+Transbaikal_EMN_old	3.50513e-27	China_SEastAsia_Coastal_EN	-0.349898	0.0724153	-4.83182	FALSE	3	FALSE
Greenland_Saqqaq.SG	Yakutia_pop_orig_qpAdms_5b_Saqqaq+Athabask:Greenland_Saqqaq.SG=Khaiyrgas.SG+China_SEastAsia_Coastal_EN+Transbaikal_EMN_old	3.50513e-27	Transbaikal_EMN_old	0.662962	0.0540358	12.2689	FALSE	3	FALSE
Greenland_Saqqaq.SG	Yakutia_pop_orig_qpAdms_5b_Saqqaq+Athabask:Greenland_Saqqaq.SG=China_NEastAsia_Coastal_EN+Kolyma_M.SG+China_AmurRiver_N	3.25657e-27	China_NEastAsia_Coastal_EN	-0.338837	0.147516	-2.29695	FALSE	3	FALSE
Greenland_Saqqaq.SG	Yakutia_pop_orig_qpAdms_5b_Saqqaq+Athabask:Greenland_Saqqaq.SG=China_NEastAsia_Coastal_EN+Kolyma_M.SG+China_AmurRiver_N	3.25657e-27	Kolyma_M.SG	0.932868	0.0619646	15.0549	FALSE	3	FALSE
Greenland_Saqqaq.SG	Yakutia_pop_orig_qpAdms_5b_Saqqaq+Athabask:Greenland_Saqqaq.SG=China_NEastAsia_Coastal_EN+Kolyma_M.SG+China_AmurRiver_N	3.25657e-27	China_AmurRiver_N	0.405969	0.12231	3.31919	FALSE	3	FALSE
Greenland_Saqqaq.SG	Yakutia_pop_orig_qpAdms_5b_Saqqaq+Athabask:Greenland_Saqqaq.SG=China_AmurRiver_LPaleolithic_19K+China_AmurRiver_LPaleolithic_14K+China_NEastAsia_Inland_EN	3.09076e-27	China_AmurRiver_LPaleolithic_19K	-178.407	17949.1	-0.00993959	FALSE	3	FALSE
Greenland_Saqqaq.SG	Yakutia_pop_orig_qpAdms_5b_Saqqaq+Athabask:Greenland_Saqqaq.SG=China_AmurRiver_LPaleolithic_19K+China_AmurRiver_LPaleolithic_14K+China_NEastAsia_Inland_EN	3.09076e-27	China_AmurRiver_LPaleolithic_14K	64.1533	6548.86	0.00979611	FALSE	3	FALSE
Greenland_Saqqaq.SG	Yakutia_pop_orig_qpAdms_5b_Saqqaq+Athabask:Greenland_Saqqaq.SG=China_AmurRiver_LPaleolithic_19K+China_AmurRiver_LPaleolithic_14K+China_NEastAsia_Inland_EN	3.09076e-27	China_NEastAsia_Inland_EN	115.253	11400.7	0.0101093	FALSE	3	FALSE
Greenland_Saqqaq.SG	Yakutia_pop_orig_qpAdms_5b_Saqqaq+Athabask:Greenland_Saqqaq.SG=Altai_N_old+Khaiyrgas.SG+China_AmurRiver_N	2.00848e-27	Altai_N_old	-4.17165	3.45046	-1.20901	FALSE	3	FALSE
Greenland_Saqqaq.SG	Yakutia_pop_orig_qpAdms_5b_Saqqaq+Athabask:Greenland_Saqqaq.SG=Altai_N_old+Khaiyrgas.SG+China_AmurRiver_N	2.00848e-27	Khaiyrgas.SG	6.45082	4.85314	1.32921	FALSE	3	FALSE
Greenland_Saqqaq.SG	Yakutia_pop_orig_qpAdms_5b_Saqqaq+Athabask:Greenland_Saqqaq.SG=Altai_N_old+Khaiyrgas.SG+China_AmurRiver_N	2.00848e-27	China_AmurRiver_N	-1.27916	1.41398	-0.904656	FALSE	3	FALSE
Greenland_Saqqaq.SG	Yakutia_pop_orig_qpAdms_5b_Saqqaq+Athabask:Greenland_Saqqaq.SG=Khaiyrgas.SG+China_AmurRiver_Mesolithic+China_SEastAsia_Coastal_EN	1.89163e-27	Khaiyrgas.SG	1.07685	0.0821237	13.1126	FALSE	3	FALSE
Greenland_Saqqaq.SG	Yakutia_pop_orig_qpAdms_5b_Saqqaq+Athabask:Greenland_Saqqaq.SG=Khaiyrgas.SG+China_AmurRiver_Mesolithic+China_SEastAsia_Coastal_EN	1.89163e-27	China_AmurRiver_Mesolithic	0.874721	0.0891292	9.81408	FALSE	3	FALSE
Greenland_Saqqaq.SG	Yakutia_pop_orig_qpAdms_5b_Saqqaq+Athabask:Greenland_Saqqaq.SG=Khaiyrgas.SG+China_AmurRiver_Mesolithic+China_SEastAsia_Coastal_EN	1.89163e-27	China_SEastAsia_Coastal_EN	-0.951576	0.140704	-6.76298	FALSE	3	FALSE
Greenland_Saqqaq.SG	Yakutia_pop_orig_qpAdms_5b_Saqqaq+Athabask:Greenland_Saqqaq.SG=Altai_N_old+Khaiyrgas.SG+Mongolia_N_North	1.68281e-27	Altai_N_old	-2.90124	2.26396	-1.28149	FALSE	3	FALSE
Greenland_Saqqaq.SG	Yakutia_pop_orig_qpAdms_5b_Saqqaq+Athabask:Greenland_Saqqaq.SG=Altai_N_old+Khaiyrgas.SG+Mongolia_N_North	1.68281e-27	Khaiyrgas.SG	4.68658	3.2567	1.43906	FALSE	3	FALSE
Greenland_Saqqaq.SG	Yakutia_pop_orig_qpAdms_5b_Saqqaq+Athabask:Greenland_Saqqaq.SG=Altai_N_old+Khaiyrgas.SG+Mongolia_N_North	1.68281e-27	Mongolia_N_North	-0.785343	1.00288	-0.783085	FALSE	3	FALSE
Greenland_Saqqaq.SG	Yakutia_pop_orig_qpAdms_5b_Saqqaq+Athabask:Greenland_Saqqaq.SG=China_SEastAsia_Coastal_EN+Kolyma_M.SG+Cisbaikal_LNBA	1.2251e-27	China_SEastAsia_Coastal_EN	-0.360168	0.117241	-3.07204	FALSE	3	FALSE
Greenland_Saqqaq.SG	Yakutia_pop_orig_qpAdms_5b_Saqqaq+Athabask:Greenland_Saqqaq.SG=China_SEastAsia_Coastal_EN+Kolyma_M.SG+Cisbaikal_LNBA	1.2251e-27	Kolyma_M.SG	1.39809	0.293235	4.76781	FALSE	3	FALSE
Greenland_Saqqaq.SG	Yakutia_pop_orig_qpAdms_5b_Saqqaq+Athabask:Greenland_Saqqaq.SG=China_SEastAsia_Coastal_EN+Kolyma_M.SG+Cisbaikal_LNBA	1.2251e-27	Cisbaikal_LNBA	-0.0379201	0.200964	-0.188691	FALSE	3	FALSE
Greenland_Saqqaq.SG	Yakutia_pop_orig_qpAdms_5b_Saqqaq+Athabask:Greenland_Saqqaq.SG=Altai_N_old+Khaiyrgas.SG+Cisbaikal_LNBA	1.17115e-27	Altai_N_old	-1.66522	0.903061	-1.84397	FALSE	3	FALSE
Greenland_Saqqaq.SG	Yakutia_pop_orig_qpAdms_5b_Saqqaq+Athabask:Greenland_Saqqaq.SG=Altai_N_old+Khaiyrgas.SG+Cisbaikal_LNBA	1.17115e-27	Khaiyrgas.SG	3.12574	1.67067	1.87095	FALSE	3	FALSE
Greenland_Saqqaq.SG	Yakutia_pop_orig_qpAdms_5b_Saqqaq+Athabask:Greenland_Saqqaq.SG=Altai_N_old+Khaiyrgas.SG+Cisbaikal_LNBA	1.17115e-27	Cisbaikal_LNBA	-0.460523	0.785965	-0.585933	FALSE	3	FALSE
Greenland_Saqqaq.SG	Yakutia_pop_orig_qpAdms_5b_Saqqaq+Athabask:Greenland_Saqqaq.SG=Khaiyrgas.SG+China_NEastAsia_Inland_EN+China_SEastAsia_Coastal_EN	1.14501e-27	Khaiyrgas.SG	0.772296	0.0703873	10.9721	FALSE	3	FALSE
Greenland_Saqqaq.SG	Yakutia_pop_orig_qpAdms_5b_Saqqaq+Athabask:Greenland_Saqqaq.SG=Khaiyrgas.SG+China_NEastAsia_Inland_EN+China_SEastAsia_Coastal_EN	1.14501e-27	China_NEastAsia_Inland_EN	0.932959	0.0896098	10.4114	FALSE	3	FALSE
Greenland_Saqqaq.SG	Yakutia_pop_orig_qpAdms_5b_Saqqaq+Athabask:Greenland_Saqqaq.SG=Khaiyrgas.SG+China_NEastAsia_Inland_EN+China_SEastAsia_Coastal_EN	1.14501e-27	China_SEastAsia_Coastal_EN	-0.705255	0.11303	-6.23955	FALSE	3	FALSE
Greenland_Saqqaq.SG	Yakutia_pop_orig_qpAdms_5b_Saqqaq+Athabask:Greenland_Saqqaq.SG=Ust_Kyakhta+China_SEastAsia_Coastal_EN+Yakutia_LNBA	1.04692e-27	Ust_Kyakhta	0.117775	0.0404262	2.91333	FALSE	3	FALSE
Greenland_Saqqaq.SG	Yakutia_pop_orig_qpAdms_5b_Saqqaq+Athabask:Greenland_Saqqaq.SG=Ust_Kyakhta+China_SEastAsia_Coastal_EN+Yakutia_LNBA	1.04692e-27	China_SEastAsia_Coastal_EN	-0.0428415	0.038312	-1.11823	FALSE	3	FALSE
Greenland_Saqqaq.SG	Yakutia_pop_orig_qpAdms_5b_Saqqaq+Athabask:Greenland_Saqqaq.SG=Ust_Kyakhta+China_SEastAsia_Coastal_EN+Yakutia_LNBA	1.04692e-27	Yakutia_LNBA	0.925067	0.0484359	19.0988	FALSE	3	FALSE
Greenland_Saqqaq.SG	Yakutia_pop_orig_qpAdms_5b_Saqqaq+Athabask:Greenland_Saqqaq.SG=Altai_N_old+Khaiyrgas.SG+China_AmurRiver_LPaleolithic_14K	1.02785e-27	Altai_N_old	-3.09901	1.7519	-1.76895	FALSE	3	FALSE
Greenland_Saqqaq.SG	Yakutia_pop_orig_qpAdms_5b_Saqqaq+Athabask:Greenland_Saqqaq.SG=Altai_N_old+Khaiyrgas.SG+China_AmurRiver_LPaleolithic_14K	1.02785e-27	Khaiyrgas.SG	4.96699	2.46396	2.01586	FALSE	3	FALSE
Greenland_Saqqaq.SG	Yakutia_pop_orig_qpAdms_5b_Saqqaq+Athabask:Greenland_Saqqaq.SG=Altai_N_old+Khaiyrgas.SG+China_AmurRiver_LPaleolithic_14K	1.02785e-27	China_AmurRiver_LPaleolithic_14K	-0.867977	0.725469	-1.19643	FALSE	3	FALSE
Greenland_Saqqaq.SG	Yakutia_pop_orig_qpAdms_5b_Saqqaq+Athabask:Greenland_Saqqaq.SG=China_AmurRiver_Mesolithic+China_NEastAsia_Inland_EN+Kolyma_M.SG	8.51421e-28	China_AmurRiver_Mesolithic	-0.202023	0.0653527	-3.09127	FALSE	3	FALSE
Greenland_Saqqaq.SG	Yakutia_pop_orig_qpAdms_5b_Saqqaq+Athabask:Greenland_Saqqaq.SG=China_AmurRiver_Mesolithic+China_NEastAsia_Inland_EN+Kolyma_M.SG	8.51421e-28	China_NEastAsia_Inland_EN	0.450533	0.105739	4.26079	FALSE	3	FALSE
Greenland_Saqqaq.SG	Yakutia_pop_orig_qpAdms_5b_Saqqaq+Athabask:Greenland_Saqqaq.SG=China_AmurRiver_Mesolithic+China_NEastAsia_Inland_EN+Kolyma_M.SG	8.51421e-28	Kolyma_M.SG	0.75149	0.0665272	11.296	FALSE	3	FALSE
Greenland_Saqqaq.SG	Yakutia_pop_orig_qpAdms_5b_Saqqaq+Athabask:Greenland_Saqqaq.SG=China_AmurRiver_LPaleolithic_14K+Transbaikal_EMN+Cisbaikal_EN	8.00331e-28	China_AmurRiver_LPaleolithic_14K	0.627749	0.169262	3.70874	FALSE	3	FALSE
Greenland_Saqqaq.SG	Yakutia_pop_orig_qpAdms_5b_Saqqaq+Athabask:Greenland_Saqqaq.SG=China_AmurRiver_LPaleolithic_14K+Transbaikal_EMN+Cisbaikal_EN	8.00331e-28	Transbaikal_EMN	-3.48223	0.636531	-5.47064	FALSE	3	FALSE
Greenland_Saqqaq.SG	Yakutia_pop_orig_qpAdms_5b_Saqqaq+Athabask:Greenland_Saqqaq.SG=China_AmurRiver_LPaleolithic_14K+Transbaikal_EMN+Cisbaikal_EN	8.00331e-28	Cisbaikal_EN	3.85448	0.503809	7.65067	FALSE	3	FALSE
Greenland_Saqqaq.SG	Yakutia_pop_orig_qpAdms_5b_Saqqaq+Athabask:Greenland_Saqqaq.SG=China_AmurRiver_LPaleolithic_14K+China_NEastAsia_Inland_EN+Kolyma_M.SG	5.99407e-28	China_AmurRiver_LPaleolithic_14K	-0.197759	0.073143	-2.70374	FALSE	3	FALSE
Greenland_Saqqaq.SG	Yakutia_pop_orig_qpAdms_5b_Saqqaq+Athabask:Greenland_Saqqaq.SG=China_AmurRiver_LPaleolithic_14K+China_NEastAsia_Inland_EN+Kolyma_M.SG	5.99407e-28	China_NEastAsia_Inland_EN	0.442915	0.11774	3.76181	FALSE	3	FALSE
Greenland_Saqqaq.SG	Yakutia_pop_orig_qpAdms_5b_Saqqaq+Athabask:Greenland_Saqqaq.SG=China_AmurRiver_LPaleolithic_14K+China_NEastAsia_Inland_EN+Kolyma_M.SG	5.99407e-28	Kolyma_M.SG	0.754844	0.0701851	10.755	FALSE	3	FALSE
Greenland_Saqqaq.SG	Yakutia_pop_orig_qpAdms_5b_Saqqaq+Athabask:Greenland_Saqqaq.SG=Ust_Kyakhta+Transbaikal_EMN+Cisbaikal_EN	4.43921e-28	Ust_Kyakhta	-1.76014	1.29507	-1.3591	FALSE	3	FALSE
Greenland_Saqqaq.SG	Yakutia_pop_orig_qpAdms_5b_Saqqaq+Athabask:Greenland_Saqqaq.SG=Ust_Kyakhta+Transbaikal_EMN+Cisbaikal_EN	4.43921e-28	Transbaikal_EMN	-7.82392	4.78123	-1.63638	FALSE	3	FALSE
Greenland_Saqqaq.SG	Yakutia_pop_orig_qpAdms_5b_Saqqaq+Athabask:Greenland_Saqqaq.SG=Ust_Kyakhta+Transbaikal_EMN+Cisbaikal_EN	4.43921e-28	Cisbaikal_EN	10.5841	6.06384	1.74544	FALSE	3	FALSE
Greenland_Saqqaq.SG	Yakutia_pop_orig_qpAdms_5b_Saqqaq+Athabask:Greenland_Saqqaq.SG=China_AmurRiver_Mesolithic+Transbaikal_EMN+Cisbaikal_EN	3.16391e-28	China_AmurRiver_Mesolithic	0.608862	0.170818	3.56439	FALSE	3	FALSE
Greenland_Saqqaq.SG	Yakutia_pop_orig_qpAdms_5b_Saqqaq+Athabask:Greenland_Saqqaq.SG=China_AmurRiver_Mesolithic+Transbaikal_EMN+Cisbaikal_EN	3.16391e-28	Transbaikal_EMN	-3.59352	0.688618	-5.21846	FALSE	3	FALSE
Greenland_Saqqaq.SG	Yakutia_pop_orig_qpAdms_5b_Saqqaq+Athabask:Greenland_Saqqaq.SG=China_AmurRiver_Mesolithic+Transbaikal_EMN+Cisbaikal_EN	3.16391e-28	Cisbaikal_EN	3.98466	0.549275	7.2544	FALSE	3	FALSE
Greenland_Saqqaq.SG	Yakutia_pop_orig_qpAdms_5b_Saqqaq+Athabask:Greenland_Saqqaq.SG=Peru_Laramate_900BP+China_NEastAsia_Inland_EN+China_SEastAsia_Coastal_EN	2.89384e-28	Peru_Laramate_900BP	0.753974	0.0572212	13.1765	FALSE	3	FALSE
Greenland_Saqqaq.SG	Yakutia_pop_orig_qpAdms_5b_Saqqaq+Athabask:Greenland_Saqqaq.SG=Peru_Laramate_900BP+China_NEastAsia_Inland_EN+China_SEastAsia_Coastal_EN	2.89384e-28	China_NEastAsia_Inland_EN	0.907817	0.0756283	12.0037	FALSE	3	FALSE
Greenland_Saqqaq.SG	Yakutia_pop_orig_qpAdms_5b_Saqqaq+Athabask:Greenland_Saqqaq.SG=Peru_Laramate_900BP+China_NEastAsia_Inland_EN+China_SEastAsia_Coastal_EN	2.89384e-28	China_SEastAsia_Coastal_EN	-0.661791	0.0936433	-7.06715	FALSE	3	FALSE
Greenland_Saqqaq.SG	Yakutia_pop_orig_qpAdms_5b_Saqqaq+Athabask:Greenland_Saqqaq.SG=Peru_Laramate_900BP+China_AmurRiver_N+Altai_N	1.73543e-28	Peru_Laramate_900BP	4.65732	1.27091	3.66455	FALSE	3	FALSE
Greenland_Saqqaq.SG	Yakutia_pop_orig_qpAdms_5b_Saqqaq+Athabask:Greenland_Saqqaq.SG=Peru_Laramate_900BP+China_AmurRiver_N+Altai_N	1.73543e-28	China_AmurRiver_N	-0.921882	0.400552	-2.30153	FALSE	3	FALSE
Greenland_Saqqaq.SG	Yakutia_pop_orig_qpAdms_5b_Saqqaq+Athabask:Greenland_Saqqaq.SG=Peru_Laramate_900BP+China_AmurRiver_N+Altai_N	1.73543e-28	Altai_N	-2.73543	0.87897	-3.11209	FALSE	3	FALSE
Greenland_Saqqaq.SG	Yakutia_pop_orig_qpAdms_5b_Saqqaq+Athabask:Greenland_Saqqaq.SG=Khaiyrgas.SG+Transbaikal_EMN+Cisbaikal_LNBA	9.93089e-29	Khaiyrgas.SG	0.701294	0.134563	5.21162	FALSE	3	FALSE
Greenland_Saqqaq.SG	Yakutia_pop_orig_qpAdms_5b_Saqqaq+Athabask:Greenland_Saqqaq.SG=Khaiyrgas.SG+Transbaikal_EMN+Cisbaikal_LNBA	9.93089e-29	Transbaikal_EMN	0.66036	0.0909305	7.26225	FALSE	3	FALSE
Greenland_Saqqaq.SG	Yakutia_pop_orig_qpAdms_5b_Saqqaq+Athabask:Greenland_Saqqaq.SG=Khaiyrgas.SG+Transbaikal_EMN+Cisbaikal_LNBA	9.93089e-29	Cisbaikal_LNBA	-0.361654	0.21149	-1.71003	FALSE	3	FALSE
Greenland_Saqqaq.SG	Yakutia_pop_orig_qpAdms_5b_Saqqaq+Athabask:Greenland_Saqqaq.SG=China_AmurRiver_EarlyN+China_NEastAsia_Inland_EN+Kolyma_M.SG	8.77268e-29	China_AmurRiver_EarlyN	-0.199904	0.0858743	-2.32786	FALSE	3	FALSE
Greenland_Saqqaq.SG	Yakutia_pop_orig_qpAdms_5b_Saqqaq+Athabask:Greenland_Saqqaq.SG=China_AmurRiver_EarlyN+China_NEastAsia_Inland_EN+Kolyma_M.SG	8.77268e-29	China_NEastAsia_Inland_EN	0.472159	0.13783	3.42566	FALSE	3	FALSE
Greenland_Saqqaq.SG	Yakutia_pop_orig_qpAdms_5b_Saqqaq+Athabask:Greenland_Saqqaq.SG=China_AmurRiver_EarlyN+China_NEastAsia_Inland_EN+Kolyma_M.SG	8.77268e-29	Kolyma_M.SG	0.727745	0.0728225	9.99341	FALSE	3	FALSE
Greenland_Saqqaq.SG	Yakutia_pop_orig_qpAdms_5b_Saqqaq+Athabask:Greenland_Saqqaq.SG=China_NEastAsia_Coastal_EN+China_SEastAsia_Coastal_EN+Mongolia_N_North	8.64114e-29	China_NEastAsia_Coastal_EN	-4.2787	1.00233	-4.26875	FALSE	3	FALSE
Greenland_Saqqaq.SG	Yakutia_pop_orig_qpAdms_5b_Saqqaq+Athabask:Greenland_Saqqaq.SG=China_NEastAsia_Coastal_EN+China_SEastAsia_Coastal_EN+Mongolia_N_North	8.64114e-29	China_SEastAsia_Coastal_EN	3.17974	0.679998	4.67611	FALSE	3	FALSE
Greenland_Saqqaq.SG	Yakutia_pop_orig_qpAdms_5b_Saqqaq+Athabask:Greenland_Saqqaq.SG=China_NEastAsia_Coastal_EN+China_SEastAsia_Coastal_EN+Mongolia_N_North	8.64114e-29	Mongolia_N_North	2.09896	0.37149	5.65011	FALSE	3	FALSE
Greenland_Saqqaq.SG	Yakutia_pop_orig_qpAdms_5b_Saqqaq+Athabask:Greenland_Saqqaq.SG=Russia_AfontovaGora3+China_AmurRiver_LPaleolithic_19K+China_NEastAsia_Inland_EN	8.5777e-29	Russia_AfontovaGora3	0.266711	0.0598545	4.456	FALSE	3	FALSE
Greenland_Saqqaq.SG	Yakutia_pop_orig_qpAdms_5b_Saqqaq+Athabask:Greenland_Saqqaq.SG=Russia_AfontovaGora3+China_AmurRiver_LPaleolithic_19K+China_NEastAsia_Inland_EN	8.5777e-29	China_AmurRiver_LPaleolithic_19K	-3.55387	1.80571	-1.96813	FALSE	3	FALSE
Greenland_Saqqaq.SG	Yakutia_pop_orig_qpAdms_5b_Saqqaq+Athabask:Greenland_Saqqaq.SG=Russia_AfontovaGora3+China_AmurRiver_LPaleolithic_19K+China_NEastAsia_Inland_EN	8.5777e-29	China_NEastAsia_Inland_EN	4.28716	1.76869	2.42392	FALSE	3	FALSE
Greenland_Saqqaq.SG	Yakutia_pop_orig_qpAdms_5b_Saqqaq+Athabask:Greenland_Saqqaq.SG=Ust_Kyakhta+China_NEastAsia_Inland_EN+Kolyma_M.SG	7.4922e-29	Ust_Kyakhta	-0.178228	0.0810566	-2.19881	FALSE	3	FALSE
Greenland_Saqqaq.SG	Yakutia_pop_orig_qpAdms_5b_Saqqaq+Athabask:Greenland_Saqqaq.SG=Ust_Kyakhta+China_NEastAsia_Inland_EN+Kolyma_M.SG	7.4922e-29	China_NEastAsia_Inland_EN	0.259866	0.0716979	3.62446	FALSE	3	FALSE
Greenland_Saqqaq.SG	Yakutia_pop_orig_qpAdms_5b_Saqqaq+Athabask:Greenland_Saqqaq.SG=Ust_Kyakhta+China_NEastAsia_Inland_EN+Kolyma_M.SG	7.4922e-29	Kolyma_M.SG	0.918361	0.115717	7.93627	FALSE	3	FALSE
Greenland_Saqqaq.SG	Yakutia_pop_orig_qpAdms_5b_Saqqaq+Athabask:Greenland_Saqqaq.SG=Peru_Laramate_900BP+Transbaikal_EMN_old+Cisbaikal_EN	7.29999e-29	Peru_Laramate_900BP	1.07269	0.398246	2.69352	FALSE	3	FALSE
Greenland_Saqqaq.SG	Yakutia_pop_orig_qpAdms_5b_Saqqaq+Athabask:Greenland_Saqqaq.SG=Peru_Laramate_900BP+Transbaikal_EMN_old+Cisbaikal_EN	7.29999e-29	Transbaikal_EMN_old	3.7805	2.05396	1.84059	FALSE	3	FALSE
Greenland_Saqqaq.SG	Yakutia_pop_orig_qpAdms_5b_Saqqaq+Athabask:Greenland_Saqqaq.SG=Peru_Laramate_900BP+Transbaikal_EMN_old+Cisbaikal_EN	7.29999e-29	Cisbaikal_EN	-3.85318	2.44282	-1.57735	FALSE	3	FALSE
Greenland_Saqqaq.SG	Yakutia_pop_orig_qpAdms_5b_Saqqaq+Athabask:Greenland_Saqqaq.SG=Peru_Laramate_900BP+China_AmurRiver_LPaleolithic_19K+Transbaikal_EMN_old	6.73123e-29	Peru_Laramate_900BP	0.631314	0.0467339	13.5087	FALSE	3	FALSE
Greenland_Saqqaq.SG	Yakutia_pop_orig_qpAdms_5b_Saqqaq+Athabask:Greenland_Saqqaq.SG=Peru_Laramate_900BP+China_AmurRiver_LPaleolithic_19K+Transbaikal_EMN_old	6.73123e-29	China_AmurRiver_LPaleolithic_19K	-0.458771	0.0874927	-5.24353	FALSE	3	FALSE
Greenland_Saqqaq.SG	Yakutia_pop_orig_qpAdms_5b_Saqqaq+Athabask:Greenland_Saqqaq.SG=Peru_Laramate_900BP+China_AmurRiver_LPaleolithic_19K+Transbaikal_EMN_old	6.73123e-29	Transbaikal_EMN_old	0.827457	0.0730773	11.323	FALSE	3	FALSE
Greenland_Saqqaq.SG	Yakutia_pop_orig_qpAdms_5b_Saqqaq+Athabask:Greenland_Saqqaq.SG=Altai_N_old+Khaiyrgas.SG+China_AmurRiver_Mesolithic	4.60528e-29	Altai_N_old	-2.3134	1.05931	-2.18387	FALSE	3	FALSE
Greenland_Saqqaq.SG	Yakutia_pop_orig_qpAdms_5b_Saqqaq+Athabask:Greenland_Saqqaq.SG=Altai_N_old+Khaiyrgas.SG+China_AmurRiver_Mesolithic	4.60528e-29	Khaiyrgas.SG	3.80149	1.45562	2.61161	FALSE	3	FALSE
Greenland_Saqqaq.SG	Yakutia_pop_orig_qpAdms_5b_Saqqaq+Athabask:Greenland_Saqqaq.SG=Altai_N_old+Khaiyrgas.SG+China_AmurRiver_Mesolithic	4.60528e-29	China_AmurRiver_Mesolithic	-0.488094	0.409913	-1.19072	FALSE	3	FALSE
Greenland_Saqqaq.SG	Yakutia_pop_orig_qpAdms_5b_Saqqaq+Athabask:Greenland_Saqqaq.SG=China_AmurRiver_LPaleolithic_19K+China_NEastAsia_Inland_EN+Altai_N	4.02486e-29	China_AmurRiver_LPaleolithic_19K	-3.18288	1.71245	-1.85867	FALSE	3	FALSE
Greenland_Saqqaq.SG	Yakutia_pop_orig_qpAdms_5b_Saqqaq+Athabask:Greenland_Saqqaq.SG=China_AmurRiver_LPaleolithic_19K+China_NEastAsia_Inland_EN+Altai_N	4.02486e-29	China_NEastAsia_Inland_EN	3.78484	1.68529	2.24581	FALSE	3	FALSE
Greenland_Saqqaq.SG	Yakutia_pop_orig_qpAdms_5b_Saqqaq+Athabask:Greenland_Saqqaq.SG=China_AmurRiver_LPaleolithic_19K+China_NEastAsia_Inland_EN+Altai_N	4.02486e-29	Altai_N	0.398035	0.0804956	4.94481	FALSE	3	FALSE
Greenland_Saqqaq.SG	Yakutia_pop_orig_qpAdms_5b_Saqqaq+Athabask:Greenland_Saqqaq.SG=Altai_N_old+Khaiyrgas.SG+Transbaikal_EMN	3.952e-29	Altai_N_old	-0.662555	1.17308	-0.564799	FALSE	3	FALSE
Greenland_Saqqaq.SG	Yakutia_pop_orig_qpAdms_5b_Saqqaq+Athabask:Greenland_Saqqaq.SG=Altai_N_old+Khaiyrgas.SG+Transbaikal_EMN	3.952e-29	Khaiyrgas.SG	1.38682	1.61825	0.856988	FALSE	3	FALSE
Greenland_Saqqaq.SG	Yakutia_pop_orig_qpAdms_5b_Saqqaq+Athabask:Greenland_Saqqaq.SG=Altai_N_old+Khaiyrgas.SG+Transbaikal_EMN	3.952e-29	Transbaikal_EMN	0.275736	0.447439	0.616253	FALSE	3	FALSE
Greenland_Saqqaq.SG	Yakutia_pop_orig_qpAdms_5b_Saqqaq+Athabask:Greenland_Saqqaq.SG=Altai_N_old+Khaiyrgas.SG+China_AmurRiver_EarlyN	2.1471e-29	Altai_N_old	-2.31263	1.19393	-1.93699	FALSE	3	FALSE
Greenland_Saqqaq.SG	Yakutia_pop_orig_qpAdms_5b_Saqqaq+Athabask:Greenland_Saqqaq.SG=Altai_N_old+Khaiyrgas.SG+China_AmurRiver_EarlyN	2.1471e-29	Khaiyrgas.SG	3.77443	1.63074	2.31455	FALSE	3	FALSE
Greenland_Saqqaq.SG	Yakutia_pop_orig_qpAdms_5b_Saqqaq+Athabask:Greenland_Saqqaq.SG=Altai_N_old+Khaiyrgas.SG+China_AmurRiver_EarlyN	2.1471e-29	China_AmurRiver_EarlyN	-0.4618	0.448654	-1.0293	FALSE	3	FALSE
Greenland_Saqqaq.SG	Yakutia_pop_orig_qpAdms_5b_Saqqaq+Athabask:Greenland_Saqqaq.SG=Altai_N_old+China_AmurRiver_LPaleolithic_19K+China_NEastAsia_Inland_EN	1.62167e-29	Altai_N_old	0.411516	0.0784393	5.2463	FALSE	3	FALSE
Greenland_Saqqaq.SG	Yakutia_pop_orig_qpAdms_5b_Saqqaq+Athabask:Greenland_Saqqaq.SG=Altai_N_old+China_AmurRiver_LPaleolithic_19K+China_NEastAsia_Inland_EN	1.62167e-29	China_AmurRiver_LPaleolithic_19K	-3.00319	1.63078	-1.84157	FALSE	3	FALSE
Greenland_Saqqaq.SG	Yakutia_pop_orig_qpAdms_5b_Saqqaq+Athabask:Greenland_Saqqaq.SG=Altai_N_old+China_AmurRiver_LPaleolithic_19K+China_NEastAsia_Inland_EN	1.62167e-29	China_NEastAsia_Inland_EN	3.59168	1.59166	2.25655	FALSE	3	FALSE
Greenland_Saqqaq.SG	Yakutia_pop_orig_qpAdms_5b_Saqqaq+Athabask:Greenland_Saqqaq.SG=Peru_Laramate_900BP+China_AmurRiver_LPaleolithic_14K+Transbaikal_EMN	1.47541e-29	Peru_Laramate_900BP	0.525475	0.0328751	15.984	FALSE	3	FALSE
Greenland_Saqqaq.SG	Yakutia_pop_orig_qpAdms_5b_Saqqaq+Athabask:Greenland_Saqqaq.SG=Peru_Laramate_900BP+China_AmurRiver_LPaleolithic_14K+Transbaikal_EMN	1.47541e-29	China_AmurRiver_LPaleolithic_14K	-0.269653	0.0511542	-5.27137	FALSE	3	FALSE
Greenland_Saqqaq.SG	Yakutia_pop_orig_qpAdms_5b_Saqqaq+Athabask:Greenland_Saqqaq.SG=Peru_Laramate_900BP+China_AmurRiver_LPaleolithic_14K+Transbaikal_EMN	1.47541e-29	Transbaikal_EMN	0.744178	0.0514112	14.475	FALSE	3	FALSE
Greenland_Saqqaq.SG	Yakutia_pop_orig_qpAdms_5b_Saqqaq+Athabask:Greenland_Saqqaq.SG=Altai_N_old+Khaiyrgas.SG+Transbaikal_EMN_old	1.32001e-29	Altai_N_old	-2.79993	4.80955	-0.582161	FALSE	3	FALSE
Greenland_Saqqaq.SG	Yakutia_pop_orig_qpAdms_5b_Saqqaq+Athabask:Greenland_Saqqaq.SG=Altai_N_old+Khaiyrgas.SG+Transbaikal_EMN_old	1.32001e-29	Khaiyrgas.SG	4.45755	6.78992	0.656495	FALSE	3	FALSE
Greenland_Saqqaq.SG	Yakutia_pop_orig_qpAdms_5b_Saqqaq+Athabask:Greenland_Saqqaq.SG=Altai_N_old+Khaiyrgas.SG+Transbaikal_EMN_old	1.32001e-29	Transbaikal_EMN_old	-0.657612	1.98472	-0.331337	FALSE	3	FALSE
Greenland_Saqqaq.SG	Yakutia_pop_orig_qpAdms_5b_Saqqaq+Athabask:Greenland_Saqqaq.SG=Peru_Laramate_900BP+Altai_N_old+China_AmurRiver_Mesolithic	9.94818e-30	Peru_Laramate_900BP	5.06208	1.26982	3.98646	FALSE	3	FALSE
Greenland_Saqqaq.SG	Yakutia_pop_orig_qpAdms_5b_Saqqaq+Athabask:Greenland_Saqqaq.SG=Peru_Laramate_900BP+Altai_N_old+China_AmurRiver_Mesolithic	9.94818e-30	Altai_N_old	-2.94586	0.876772	-3.35989	FALSE	3	FALSE
Greenland_Saqqaq.SG	Yakutia_pop_orig_qpAdms_5b_Saqqaq+Athabask:Greenland_Saqqaq.SG=Peru_Laramate_900BP+Altai_N_old+China_AmurRiver_Mesolithic	9.94818e-30	China_AmurRiver_Mesolithic	-1.11622	0.403897	-2.76362	FALSE	3	FALSE
Greenland_Saqqaq.SG	Yakutia_pop_orig_qpAdms_5b_Saqqaq+Athabask:Greenland_Saqqaq.SG=Khaiyrgas.SG+China_AmurRiver_LPaleolithic_19K+China_AmurRiver_EarlyN	9.01572e-30	Khaiyrgas.SG	1.10974	0.179968	6.16633	FALSE	3	FALSE
Greenland_Saqqaq.SG	Yakutia_pop_orig_qpAdms_5b_Saqqaq+Athabask:Greenland_Saqqaq.SG=Khaiyrgas.SG+China_AmurRiver_LPaleolithic_19K+China_AmurRiver_EarlyN	9.01572e-30	China_AmurRiver_LPaleolithic_19K	-1.92662	0.81743	-2.35692	FALSE	3	FALSE
Greenland_Saqqaq.SG	Yakutia_pop_orig_qpAdms_5b_Saqqaq+Athabask:Greenland_Saqqaq.SG=Khaiyrgas.SG+China_AmurRiver_LPaleolithic_19K+China_AmurRiver_EarlyN	9.01572e-30	China_AmurRiver_EarlyN	1.81687	0.654468	2.7761	FALSE	3	FALSE
Greenland_Saqqaq.SG	Yakutia_pop_orig_qpAdms_5b_Saqqaq+Athabask:Greenland_Saqqaq.SG=China_NEastAsia_Inland_EN+Kolyma_M.SG+China_AmurRiver_N	7.51991e-30	China_NEastAsia_Inland_EN	0.350149	0.122485	2.85872	FALSE	3	FALSE
Greenland_Saqqaq.SG	Yakutia_pop_orig_qpAdms_5b_Saqqaq+Athabask:Greenland_Saqqaq.SG=China_NEastAsia_Inland_EN+Kolyma_M.SG+China_AmurRiver_N	7.51991e-30	Kolyma_M.SG	0.73375	0.0686336	10.6908	FALSE	3	FALSE
Greenland_Saqqaq.SG	Yakutia_pop_orig_qpAdms_5b_Saqqaq+Athabask:Greenland_Saqqaq.SG=China_NEastAsia_Inland_EN+Kolyma_M.SG+China_AmurRiver_N	7.51991e-30	China_AmurRiver_N	-0.083899	0.0810828	-1.03473	FALSE	3	FALSE
Greenland_Saqqaq.SG	Yakutia_pop_orig_qpAdms_5b_Saqqaq+Athabask:Greenland_Saqqaq.SG=China_AmurRiver_LPaleolithic_19K+China_AmurRiver_LPaleolithic_14K+Kolyma_M.SG	6.2007e-30	China_AmurRiver_LPaleolithic_19K	-0.690801	0.399126	-1.73078	FALSE	3	FALSE
Greenland_Saqqaq.SG	Yakutia_pop_orig_qpAdms_5b_Saqqaq+Athabask:Greenland_Saqqaq.SG=China_AmurRiver_LPaleolithic_19K+China_AmurRiver_LPaleolithic_14K+Kolyma_M.SG	6.2007e-30	China_AmurRiver_LPaleolithic_14K	0.527988	0.332112	1.58979	FALSE	3	FALSE
Greenland_Saqqaq.SG	Yakutia_pop_orig_qpAdms_5b_Saqqaq+Athabask:Greenland_Saqqaq.SG=China_AmurRiver_LPaleolithic_19K+China_AmurRiver_LPaleolithic_14K+Kolyma_M.SG	6.2007e-30	Kolyma_M.SG	1.16281	0.096521	12.0473	FALSE	3	FALSE
Greenland_Saqqaq.SG	Yakutia_pop_orig_qpAdms_5b_Saqqaq+Athabask:Greenland_Saqqaq.SG=Khaiyrgas.SG+China_AmurRiver_LPaleolithic_19K+Transbaikal_EMN_old	5.41877e-30	Khaiyrgas.SG	0.616421	0.0554402	11.1187	FALSE	3	FALSE
Greenland_Saqqaq.SG	Yakutia_pop_orig_qpAdms_5b_Saqqaq+Athabask:Greenland_Saqqaq.SG=Khaiyrgas.SG+China_AmurRiver_LPaleolithic_19K+Transbaikal_EMN_old	5.41877e-30	China_AmurRiver_LPaleolithic_19K	-0.389853	0.101901	-3.82581	FALSE	3	FALSE
Greenland_Saqqaq.SG	Yakutia_pop_orig_qpAdms_5b_Saqqaq+Athabask:Greenland_Saqqaq.SG=Khaiyrgas.SG+China_AmurRiver_LPaleolithic_19K+Transbaikal_EMN_old	5.41877e-30	Transbaikal_EMN_old	0.773433	0.0881906	8.77001	FALSE	3	FALSE
Greenland_Saqqaq.SG	Yakutia_pop_orig_qpAdms_5b_Saqqaq+Athabask:Greenland_Saqqaq.SG=Ust_Kyakhta+China_NEastAsia_Coastal_EN+Kolyma_M.SG	5.16032e-30	Ust_Kyakhta	-0.171201	0.088206	-1.94093	FALSE	3	FALSE
Greenland_Saqqaq.SG	Yakutia_pop_orig_qpAdms_5b_Saqqaq+Athabask:Greenland_Saqqaq.SG=Ust_Kyakhta+China_NEastAsia_Coastal_EN+Kolyma_M.SG	5.16032e-30	China_NEastAsia_Coastal_EN	0.0496506	0.0723563	0.686196	FALSE	3	FALSE
Greenland_Saqqaq.SG	Yakutia_pop_orig_qpAdms_5b_Saqqaq+Athabask:Greenland_Saqqaq.SG=Ust_Kyakhta+China_NEastAsia_Coastal_EN+Kolyma_M.SG	5.16032e-30	Kolyma_M.SG	1.12155	0.134277	8.35249	FALSE	3	FALSE
Greenland_Saqqaq.SG	Yakutia_pop_orig_qpAdms_5b_Saqqaq+Athabask:Greenland_Saqqaq.SG=Khaiyrgas.SG+China_NEastAsia_Coastal_EN+China_AmurRiver_N	5.04329e-30	Khaiyrgas.SG	0.970394	0.0837777	11.583	FALSE	3	FALSE
Greenland_Saqqaq.SG	Yakutia_pop_orig_qpAdms_5b_Saqqaq+Athabask:Greenland_Saqqaq.SG=Khaiyrgas.SG+China_NEastAsia_Coastal_EN+China_AmurRiver_N	5.04329e-30	China_NEastAsia_Coastal_EN	-1.70234	0.309746	-5.49594	FALSE	3	FALSE
Greenland_Saqqaq.SG	Yakutia_pop_orig_qpAdms_5b_Saqqaq+Athabask:Greenland_Saqqaq.SG=Khaiyrgas.SG+China_NEastAsia_Coastal_EN+China_AmurRiver_N	5.04329e-30	China_AmurRiver_N	1.73195	0.247835	6.98831	FALSE	3	FALSE
Greenland_Saqqaq.SG	Yakutia_pop_orig_qpAdms_5b_Saqqaq+Athabask:Greenland_Saqqaq.SG=Peru_Laramate_900BP+Altai_N_old+China_AmurRiver_EarlyN	4.68398e-30	Peru_Laramate_900BP	6.46392	2.27773	2.83787	FALSE	3	FALSE
Greenland_Saqqaq.SG	Yakutia_pop_orig_qpAdms_5b_Saqqaq+Athabask:Greenland_Saqqaq.SG=Peru_Laramate_900BP+Altai_N_old+China_AmurRiver_EarlyN	4.68398e-30	Altai_N_old	-3.88193	1.56029	-2.48795	FALSE	3	FALSE
Greenland_Saqqaq.SG	Yakutia_pop_orig_qpAdms_5b_Saqqaq+Athabask:Greenland_Saqqaq.SG=Peru_Laramate_900BP+Altai_N_old+China_AmurRiver_EarlyN	4.68398e-30	China_AmurRiver_EarlyN	-1.58198	0.727614	-2.17421	FALSE	3	FALSE
Greenland_Saqqaq.SG	Yakutia_pop_orig_qpAdms_5b_Saqqaq+Athabask:Greenland_Saqqaq.SG=China_AmurRiver_LPaleolithic_19K+China_AmurRiver_EarlyN+Kolyma_M.SG	3.95851e-30	China_AmurRiver_LPaleolithic_19K	-0.523653	0.199042	-2.63086	FALSE	3	FALSE
Greenland_Saqqaq.SG	Yakutia_pop_orig_qpAdms_5b_Saqqaq+Athabask:Greenland_Saqqaq.SG=China_AmurRiver_LPaleolithic_19K+China_AmurRiver_EarlyN+Kolyma_M.SG	3.95851e-30	China_AmurRiver_EarlyN	0.390998	0.151508	2.58071	FALSE	3	FALSE
Greenland_Saqqaq.SG	Yakutia_pop_orig_qpAdms_5b_Saqqaq+Athabask:Greenland_Saqqaq.SG=China_AmurRiver_LPaleolithic_19K+China_AmurRiver_EarlyN+Kolyma_M.SG	3.95851e-30	Kolyma_M.SG	1.13265	0.0809893	13.9852	FALSE	3	FALSE
Greenland_Saqqaq.SG	Yakutia_pop_orig_qpAdms_5b_Saqqaq+Athabask:Greenland_Saqqaq.SG=China_NEastAsia_Coastal_EN+Transbaikal_EMN_old+Cisbaikal_EN	2.53699e-30	China_NEastAsia_Coastal_EN	0.979945	0.3369	2.90871	FALSE	3	FALSE
Greenland_Saqqaq.SG	Yakutia_pop_orig_qpAdms_5b_Saqqaq+Athabask:Greenland_Saqqaq.SG=China_NEastAsia_Coastal_EN+Transbaikal_EMN_old+Cisbaikal_EN	2.53699e-30	Transbaikal_EMN_old	-4.03606	1.0481	-3.85082	FALSE	3	FALSE
Greenland_Saqqaq.SG	Yakutia_pop_orig_qpAdms_5b_Saqqaq+Athabask:Greenland_Saqqaq.SG=China_NEastAsia_Coastal_EN+Transbaikal_EMN_old+Cisbaikal_EN	2.53699e-30	Cisbaikal_EN	4.05611	0.77434	5.23815	FALSE	3	FALSE
Greenland_Saqqaq.SG	Yakutia_pop_orig_qpAdms_5b_Saqqaq+Athabask:Greenland_Saqqaq.SG=China_NEastAsia_Coastal_EN+China_SEastAsia_Coastal_EN+Cisbaikal_EN	2.45779e-30	China_NEastAsia_Coastal_EN	-2.57499	0.456847	-5.63645	FALSE	3	FALSE
Greenland_Saqqaq.SG	Yakutia_pop_orig_qpAdms_5b_Saqqaq+Athabask:Greenland_Saqqaq.SG=China_NEastAsia_Coastal_EN+China_SEastAsia_Coastal_EN+Cisbaikal_EN	2.45779e-30	China_SEastAsia_Coastal_EN	1.93459	0.329422	5.87268	FALSE	3	FALSE
Greenland_Saqqaq.SG	Yakutia_pop_orig_qpAdms_5b_Saqqaq+Athabask:Greenland_Saqqaq.SG=China_NEastAsia_Coastal_EN+China_SEastAsia_Coastal_EN+Cisbaikal_EN	2.45779e-30	Cisbaikal_EN	1.64041	0.171753	9.55099	FALSE	3	FALSE
Greenland_Saqqaq.SG	Yakutia_pop_orig_qpAdms_5b_Saqqaq+Athabask:Greenland_Saqqaq.SG=Altai_N_old+Khaiyrgas.SG+Cisbaikal_EN	2.29607e-30	Altai_N_old	-1.77991	1.61056	-1.10515	FALSE	3	FALSE
Greenland_Saqqaq.SG	Yakutia_pop_orig_qpAdms_5b_Saqqaq+Athabask:Greenland_Saqqaq.SG=Altai_N_old+Khaiyrgas.SG+Cisbaikal_EN	2.29607e-30	Khaiyrgas.SG	3.03581	2.37359	1.279	FALSE	3	FALSE
Greenland_Saqqaq.SG	Yakutia_pop_orig_qpAdms_5b_Saqqaq+Athabask:Greenland_Saqqaq.SG=Altai_N_old+Khaiyrgas.SG+Cisbaikal_EN	2.29607e-30	Cisbaikal_EN	-0.2559	0.770032	-0.332323	FALSE	3	FALSE
Greenland_Saqqaq.SG	Yakutia_pop_orig_qpAdms_5b_Saqqaq+Athabask:Greenland_Saqqaq.SG=China_AmurRiver_LPaleolithic_19K+China_NEastAsia_Inland_EN+Cisbaikal_LNBA	1.6055e-30	China_AmurRiver_LPaleolithic_19K	6.90892	6.7244	1.02744	FALSE	3	FALSE
Greenland_Saqqaq.SG	Yakutia_pop_orig_qpAdms_5b_Saqqaq+Athabask:Greenland_Saqqaq.SG=China_AmurRiver_LPaleolithic_19K+China_NEastAsia_Inland_EN+Cisbaikal_LNBA	1.6055e-30	China_NEastAsia_Inland_EN	-7.67737	7.54202	-1.01795	FALSE	3	FALSE
Greenland_Saqqaq.SG	Yakutia_pop_orig_qpAdms_5b_Saqqaq+Athabask:Greenland_Saqqaq.SG=China_AmurRiver_LPaleolithic_19K+China_NEastAsia_Inland_EN+Cisbaikal_LNBA	1.6055e-30	Cisbaikal_LNBA	1.76845	0.912165	1.93874	FALSE	3	FALSE
Greenland_Saqqaq.SG	Yakutia_pop_orig_qpAdms_5b_Saqqaq+Athabask:Greenland_Saqqaq.SG=China_AmurRiver_LPaleolithic_14K+China_NEastAsia_Coastal_EN+Kolyma_M.SG	1.57918e-30	China_AmurRiver_LPaleolithic_14K	0.26642	0.390784	0.681759	FALSE	3	FALSE
Greenland_Saqqaq.SG	Yakutia_pop_orig_qpAdms_5b_Saqqaq+Athabask:Greenland_Saqqaq.SG=China_AmurRiver_LPaleolithic_14K+China_NEastAsia_Coastal_EN+Kolyma_M.SG	1.57918e-30	China_NEastAsia_Coastal_EN	-0.254181	0.483618	-0.525582	FALSE	3	FALSE
Greenland_Saqqaq.SG	Yakutia_pop_orig_qpAdms_5b_Saqqaq+Athabask:Greenland_Saqqaq.SG=China_AmurRiver_LPaleolithic_14K+China_NEastAsia_Coastal_EN+Kolyma_M.SG	1.57918e-30	Kolyma_M.SG	0.987761	0.108383	9.11364	FALSE	3	FALSE
Greenland_Saqqaq.SG	Yakutia_pop_orig_qpAdms_5b_Saqqaq+Athabask:Greenland_Saqqaq.SG=China_NEastAsia_Inland_EN+Kolyma_M.SG+Cisbaikal_LNBA	1.4304e-30	China_NEastAsia_Inland_EN	0.321101	0.106978	3.00155	FALSE	3	FALSE
Greenland_Saqqaq.SG	Yakutia_pop_orig_qpAdms_5b_Saqqaq+Athabask:Greenland_Saqqaq.SG=China_NEastAsia_Inland_EN+Kolyma_M.SG+Cisbaikal_LNBA	1.4304e-30	Kolyma_M.SG	0.890098	0.150442	5.91654	FALSE	3	FALSE
Greenland_Saqqaq.SG	Yakutia_pop_orig_qpAdms_5b_Saqqaq+Athabask:Greenland_Saqqaq.SG=China_NEastAsia_Inland_EN+Kolyma_M.SG+Cisbaikal_LNBA	1.4304e-30	Cisbaikal_LNBA	-0.211199	0.209789	-1.00672	FALSE	3	FALSE
Greenland_Saqqaq.SG	Yakutia_pop_orig_qpAdms_5b_Saqqaq+Athabask:Greenland_Saqqaq.SG=Khaiyrgas.SG+China_AmurRiver_LPaleolithic_19K+China_AmurRiver_LPaleolithic_14K	1.26364e-30	Khaiyrgas.SG	1.4771	0.635789	2.32325	FALSE	3	FALSE
Greenland_Saqqaq.SG	Yakutia_pop_orig_qpAdms_5b_Saqqaq+Athabask:Greenland_Saqqaq.SG=Khaiyrgas.SG+China_AmurRiver_LPaleolithic_19K+China_AmurRiver_LPaleolithic_14K	1.26364e-30	China_AmurRiver_LPaleolithic_19K	-4.4345	3.44812	-1.28607	FALSE	3	FALSE
Greenland_Saqqaq.SG	Yakutia_pop_orig_qpAdms_5b_Saqqaq+Athabask:Greenland_Saqqaq.SG=Khaiyrgas.SG+China_AmurRiver_LPaleolithic_19K+China_AmurRiver_LPaleolithic_14K	1.26364e-30	China_AmurRiver_LPaleolithic_14K	3.9574	2.83025	1.39825	FALSE	3	FALSE
Greenland_Saqqaq.SG	Yakutia_pop_orig_qpAdms_5b_Saqqaq+Athabask:Greenland_Saqqaq.SG=Peru_Laramate_900BP+Altai_N_old+China_AmurRiver_N	1.11228e-30	Peru_Laramate_900BP	6.98076	3.465	2.01465	FALSE	3	FALSE
Greenland_Saqqaq.SG	Yakutia_pop_orig_qpAdms_5b_Saqqaq+Athabask:Greenland_Saqqaq.SG=Peru_Laramate_900BP+Altai_N_old+China_AmurRiver_N	1.11228e-30	Altai_N_old	-4.24622	2.3495	-1.80729	FALSE	3	FALSE
Greenland_Saqqaq.SG	Yakutia_pop_orig_qpAdms_5b_Saqqaq+Athabask:Greenland_Saqqaq.SG=Peru_Laramate_900BP+Altai_N_old+China_AmurRiver_N	1.11228e-30	China_AmurRiver_N	-1.73454	1.12307	-1.54446	FALSE	3	FALSE
Greenland_Saqqaq.SG	Yakutia_pop_orig_qpAdms_5b_Saqqaq+Athabask:Greenland_Saqqaq.SG=Peru_Laramate_900BP+China_NEastAsia_Inland_EN+Altai_N	1.02402e-30	Peru_Laramate_900BP	6.86257	3.59603	1.90838	FALSE	3	FALSE
Greenland_Saqqaq.SG	Yakutia_pop_orig_qpAdms_5b_Saqqaq+Athabask:Greenland_Saqqaq.SG=Peru_Laramate_900BP+China_NEastAsia_Inland_EN+Altai_N	1.02402e-30	China_NEastAsia_Inland_EN	-1.79972	1.28933	-1.39586	FALSE	3	FALSE
Greenland_Saqqaq.SG	Yakutia_pop_orig_qpAdms_5b_Saqqaq+Athabask:Greenland_Saqqaq.SG=Peru_Laramate_900BP+China_NEastAsia_Inland_EN+Altai_N	1.02402e-30	Altai_N	-4.06285	2.31601	-1.75424	FALSE	3	FALSE
Greenland_Saqqaq.SG	Yakutia_pop_orig_qpAdms_5b_Saqqaq+Athabask:Greenland_Saqqaq.SG=China_AmurRiver_EarlyN+China_NEastAsia_Coastal_EN+Kolyma_M.SG	9.33669e-31	China_AmurRiver_EarlyN	0.216236	0.124589	1.73559	FALSE	3	FALSE
Greenland_Saqqaq.SG	Yakutia_pop_orig_qpAdms_5b_Saqqaq+Athabask:Greenland_Saqqaq.SG=China_AmurRiver_EarlyN+China_NEastAsia_Coastal_EN+Kolyma_M.SG	9.33669e-31	China_NEastAsia_Coastal_EN	-0.194319	0.170605	-1.139	FALSE	3	FALSE
Greenland_Saqqaq.SG	Yakutia_pop_orig_qpAdms_5b_Saqqaq+Athabask:Greenland_Saqqaq.SG=China_AmurRiver_EarlyN+China_NEastAsia_Coastal_EN+Kolyma_M.SG	9.33669e-31	Kolyma_M.SG	0.978084	0.0716857	13.6441	FALSE	3	FALSE
Greenland_Saqqaq.SG	Yakutia_pop_orig_qpAdms_5b_Saqqaq+Athabask:Greenland_Saqqaq.SG=China_AmurRiver_LPaleolithic_19K+Transbaikal_EMN_old+Cisbaikal_EN	8.97876e-31	China_AmurRiver_LPaleolithic_19K	0.931302	0.397975	2.3401	FALSE	3	FALSE
Greenland_Saqqaq.SG	Yakutia_pop_orig_qpAdms_5b_Saqqaq+Athabask:Greenland_Saqqaq.SG=China_AmurRiver_LPaleolithic_19K+Transbaikal_EMN_old+Cisbaikal_EN	8.97876e-31	Transbaikal_EMN_old	-4.03492	1.20167	-3.35777	FALSE	3	FALSE
Greenland_Saqqaq.SG	Yakutia_pop_orig_qpAdms_5b_Saqqaq+Athabask:Greenland_Saqqaq.SG=China_AmurRiver_LPaleolithic_19K+Transbaikal_EMN_old+Cisbaikal_EN	8.97876e-31	Cisbaikal_EN	4.10362	0.878667	4.67028	FALSE	3	FALSE
Greenland_Saqqaq.SG	Yakutia_pop_orig_qpAdms_5b_Saqqaq+Athabask:Greenland_Saqqaq.SG=China_AmurRiver_LPaleolithic_19K+China_AmurRiver_Mesolithic+China_NEastAsia_Inland_EN	8.47514e-31	China_AmurRiver_LPaleolithic_19K	-25.8097	42.1445	-0.61241	FALSE	3	FALSE
Greenland_Saqqaq.SG	Yakutia_pop_orig_qpAdms_5b_Saqqaq+Athabask:Greenland_Saqqaq.SG=China_AmurRiver_LPaleolithic_19K+China_AmurRiver_Mesolithic+China_NEastAsia_Inland_EN	8.47514e-31	China_AmurRiver_Mesolithic	3.65635	7.70778	0.474371	FALSE	3	FALSE
Greenland_Saqqaq.SG	Yakutia_pop_orig_qpAdms_5b_Saqqaq+Athabask:Greenland_Saqqaq.SG=China_AmurRiver_LPaleolithic_19K+China_AmurRiver_Mesolithic+China_NEastAsia_Inland_EN	8.47514e-31	China_NEastAsia_Inland_EN	23.1534	34.8798	0.663804	FALSE	3	FALSE
Greenland_Saqqaq.SG	Yakutia_pop_orig_qpAdms_5b_Saqqaq+Athabask:Greenland_Saqqaq.SG=Peru_Laramate_900BP+China_AmurRiver_EarlyN+Transbaikal_EMN	8.25108e-31	Peru_Laramate_900BP	0.500031	0.031353	15.9484	FALSE	3	FALSE
Greenland_Saqqaq.SG	Yakutia_pop_orig_qpAdms_5b_Saqqaq+Athabask:Greenland_Saqqaq.SG=Peru_Laramate_900BP+China_AmurRiver_EarlyN+Transbaikal_EMN	8.25108e-31	China_AmurRiver_EarlyN	-0.24598	0.0490855	-5.01125	FALSE	3	FALSE
Greenland_Saqqaq.SG	Yakutia_pop_orig_qpAdms_5b_Saqqaq+Athabask:Greenland_Saqqaq.SG=Peru_Laramate_900BP+China_AmurRiver_EarlyN+Transbaikal_EMN	8.25108e-31	Transbaikal_EMN	0.745949	0.0540896	13.791	FALSE	3	FALSE
Greenland_Saqqaq.SG	Yakutia_pop_orig_qpAdms_5b_Saqqaq+Athabask:Greenland_Saqqaq.SG=Khaiyrgas.SG+China_AmurRiver_LPaleolithic_14K+Transbaikal_EMN	8.02748e-31	Khaiyrgas.SG	0.498147	0.0343382	14.5071	FALSE	3	FALSE
Greenland_Saqqaq.SG	Yakutia_pop_orig_qpAdms_5b_Saqqaq+Athabask:Greenland_Saqqaq.SG=Khaiyrgas.SG+China_AmurRiver_LPaleolithic_14K+Transbaikal_EMN	8.02748e-31	China_AmurRiver_LPaleolithic_14K	-0.122455	0.0537004	-2.28033	FALSE	3	FALSE
Greenland_Saqqaq.SG	Yakutia_pop_orig_qpAdms_5b_Saqqaq+Athabask:Greenland_Saqqaq.SG=Khaiyrgas.SG+China_AmurRiver_LPaleolithic_14K+Transbaikal_EMN	8.02748e-31	Transbaikal_EMN	0.624308	0.0592088	10.5442	FALSE	3	FALSE
Greenland_Saqqaq.SG	Yakutia_pop_orig_qpAdms_5b_Saqqaq+Athabask:Greenland_Saqqaq.SG=China_AmurRiver_LPaleolithic_19K+China_NEastAsia_Inland_EN+China_AmurRiver_N	1.87263e-31	China_AmurRiver_LPaleolithic_19K	-17.1555	19.2752	-0.890031	FALSE	3	FALSE
Greenland_Saqqaq.SG	Yakutia_pop_orig_qpAdms_5b_Saqqaq+Athabask:Greenland_Saqqaq.SG=China_AmurRiver_LPaleolithic_19K+China_NEastAsia_Inland_EN+China_AmurRiver_N	1.87263e-31	China_NEastAsia_Inland_EN	15.3198	15.2248	1.00625	FALSE	3	FALSE
Greenland_Saqqaq.SG	Yakutia_pop_orig_qpAdms_5b_Saqqaq+Athabask:Greenland_Saqqaq.SG=China_AmurRiver_LPaleolithic_19K+China_NEastAsia_Inland_EN+China_AmurRiver_N	1.87263e-31	China_AmurRiver_N	2.8357	4.57484	0.619847	FALSE	3	FALSE
Greenland_Saqqaq.SG	Yakutia_pop_orig_qpAdms_5b_Saqqaq+Athabask:Greenland_Saqqaq.SG=Peru_Laramate_900BP+China_NEastAsia_Coastal_EN+China_NEastAsia_Inland_EN	1.77287e-31	Peru_Laramate_900BP	0.541856	0.0483453	11.208	FALSE	3	FALSE
Greenland_Saqqaq.SG	Yakutia_pop_orig_qpAdms_5b_Saqqaq+Athabask:Greenland_Saqqaq.SG=Peru_Laramate_900BP+China_NEastAsia_Coastal_EN+China_NEastAsia_Inland_EN	1.77287e-31	China_NEastAsia_Coastal_EN	-1.11265	0.31916	-3.48619	FALSE	3	FALSE
Greenland_Saqqaq.SG	Yakutia_pop_orig_qpAdms_5b_Saqqaq+Athabask:Greenland_Saqqaq.SG=Peru_Laramate_900BP+China_NEastAsia_Coastal_EN+China_NEastAsia_Inland_EN	1.77287e-31	China_NEastAsia_Inland_EN	1.5708	0.314397	4.99623	FALSE	3	FALSE
Greenland_Saqqaq.SG	Yakutia_pop_orig_qpAdms_5b_Saqqaq+Athabask:Greenland_Saqqaq.SG=Khaiyrgas.SG+China_AmurRiver_EarlyN+Transbaikal_EMN	1.69558e-31	Khaiyrgas.SG	0.488402	0.0336717	14.5048	FALSE	3	FALSE
Greenland_Saqqaq.SG	Yakutia_pop_orig_qpAdms_5b_Saqqaq+Athabask:Greenland_Saqqaq.SG=Khaiyrgas.SG+China_AmurRiver_EarlyN+Transbaikal_EMN	1.69558e-31	China_AmurRiver_EarlyN	-0.0874211	0.0525173	-1.66462	FALSE	3	FALSE
Greenland_Saqqaq.SG	Yakutia_pop_orig_qpAdms_5b_Saqqaq+Athabask:Greenland_Saqqaq.SG=Khaiyrgas.SG+China_AmurRiver_EarlyN+Transbaikal_EMN	1.69558e-31	Transbaikal_EMN	0.599019	0.0634766	9.43685	FALSE	3	FALSE
Greenland_Saqqaq.SG	Yakutia_pop_orig_qpAdms_5b_Saqqaq+Athabask:Greenland_Saqqaq.SG=Khaiyrgas.SG+China_AmurRiver_Mesolithic+Transbaikal_EMN	1.58059e-31	Khaiyrgas.SG	0.500286	0.0344368	14.5277	FALSE	3	FALSE
Greenland_Saqqaq.SG	Yakutia_pop_orig_qpAdms_5b_Saqqaq+Athabask:Greenland_Saqqaq.SG=Khaiyrgas.SG+China_AmurRiver_Mesolithic+Transbaikal_EMN	1.58059e-31	China_AmurRiver_Mesolithic	-0.0967874	0.0502114	-1.9276	FALSE	3	FALSE
Greenland_Saqqaq.SG	Yakutia_pop_orig_qpAdms_5b_Saqqaq+Athabask:Greenland_Saqqaq.SG=Khaiyrgas.SG+China_AmurRiver_Mesolithic+Transbaikal_EMN	1.58059e-31	Transbaikal_EMN	0.596501	0.0566462	10.5303	FALSE	3	FALSE
Greenland_Saqqaq.SG	Yakutia_pop_orig_qpAdms_5b_Saqqaq+Athabask:Greenland_Saqqaq.SG=Peru_Laramate_900BP+Transbaikal_EMN+China_AmurRiver_N	1.17622e-31	Peru_Laramate_900BP	0.49631	0.0310266	15.9963	FALSE	3	FALSE
Greenland_Saqqaq.SG	Yakutia_pop_orig_qpAdms_5b_Saqqaq+Athabask:Greenland_Saqqaq.SG=Peru_Laramate_900BP+Transbaikal_EMN+China_AmurRiver_N	1.17622e-31	Transbaikal_EMN	0.709384	0.0579853	12.2339	FALSE	3	FALSE
Greenland_Saqqaq.SG	Yakutia_pop_orig_qpAdms_5b_Saqqaq+Athabask:Greenland_Saqqaq.SG=Peru_Laramate_900BP+Transbaikal_EMN+China_AmurRiver_N	1.17622e-31	China_AmurRiver_N	-0.205693	0.0560075	-3.6726	FALSE	3	FALSE
Greenland_Saqqaq.SG	Yakutia_pop_orig_qpAdms_5b_Saqqaq+Athabask:Greenland_Saqqaq.SG=Ust_Kyakhta+China_AmurRiver_LPaleolithic_19K+China_NEastAsia_Inland_EN	8.81336e-32	Ust_Kyakhta	0.306597	0.574835	0.533366	FALSE	3	FALSE
Greenland_Saqqaq.SG	Yakutia_pop_orig_qpAdms_5b_Saqqaq+Athabask:Greenland_Saqqaq.SG=Ust_Kyakhta+China_AmurRiver_LPaleolithic_19K+China_NEastAsia_Inland_EN	8.81336e-32	China_AmurRiver_LPaleolithic_19K	-11.9281	12.4175	-0.960593	FALSE	3	FALSE
Greenland_Saqqaq.SG	Yakutia_pop_orig_qpAdms_5b_Saqqaq+Athabask:Greenland_Saqqaq.SG=Ust_Kyakhta+China_AmurRiver_LPaleolithic_19K+China_NEastAsia_Inland_EN	8.81336e-32	China_NEastAsia_Inland_EN	12.6215	12.6752	0.995764	FALSE	3	FALSE
Greenland_Saqqaq.SG	Yakutia_pop_orig_qpAdms_5b_Saqqaq+Athabask:Greenland_Saqqaq.SG=Peru_Laramate_900BP+China_AmurRiver_Mesolithic+Transbaikal_EMN	8.73408e-32	Peru_Laramate_900BP	0.513711	0.0317151	16.1977	FALSE	3	FALSE
Greenland_Saqqaq.SG	Yakutia_pop_orig_qpAdms_5b_Saqqaq+Athabask:Greenland_Saqqaq.SG=Peru_Laramate_900BP+China_AmurRiver_Mesolithic+Transbaikal_EMN	8.73408e-32	China_AmurRiver_Mesolithic	-0.213034	0.0444462	-4.79307	FALSE	3	FALSE
Greenland_Saqqaq.SG	Yakutia_pop_orig_qpAdms_5b_Saqqaq+Athabask:Greenland_Saqqaq.SG=Peru_Laramate_900BP+China_AmurRiver_Mesolithic+Transbaikal_EMN	8.73408e-32	Transbaikal_EMN	0.699323	0.0485216	14.4126	FALSE	3	FALSE
Greenland_Saqqaq.SG	Yakutia_pop_orig_qpAdms_5b_Saqqaq+Athabask:Greenland_Saqqaq.SG=Khaiyrgas.SG+Transbaikal_EMN+China_AmurRiver_N	7.69942e-32	Khaiyrgas.SG	0.484862	0.0338791	14.3115	FALSE	3	FALSE
Greenland_Saqqaq.SG	Yakutia_pop_orig_qpAdms_5b_Saqqaq+Athabask:Greenland_Saqqaq.SG=Khaiyrgas.SG+Transbaikal_EMN+China_AmurRiver_N	7.69942e-32	Transbaikal_EMN	0.575313	0.0680003	8.46045	FALSE	3	FALSE
Greenland_Saqqaq.SG	Yakutia_pop_orig_qpAdms_5b_Saqqaq+Athabask:Greenland_Saqqaq.SG=Khaiyrgas.SG+Transbaikal_EMN+China_AmurRiver_N	7.69942e-32	China_AmurRiver_N	-0.0601746	0.0608946	-0.988177	FALSE	3	FALSE
Greenland_Saqqaq.SG	Yakutia_pop_orig_qpAdms_5b_Saqqaq+Athabask:Greenland_Saqqaq.SG=China_AmurRiver_LPaleolithic_19K+China_AmurRiver_EarlyN+China_NEastAsia_Inland_EN	5.82147e-32	China_AmurRiver_LPaleolithic_19K	-23.815	40.1221	-0.593563	FALSE	3	FALSE
Greenland_Saqqaq.SG	Yakutia_pop_orig_qpAdms_5b_Saqqaq+Athabask:Greenland_Saqqaq.SG=China_AmurRiver_LPaleolithic_19K+China_AmurRiver_EarlyN+China_NEastAsia_Inland_EN	5.82147e-32	China_AmurRiver_EarlyN	3.00606	7.27924	0.412964	FALSE	3	FALSE
Greenland_Saqqaq.SG	Yakutia_pop_orig_qpAdms_5b_Saqqaq+Athabask:Greenland_Saqqaq.SG=China_AmurRiver_LPaleolithic_19K+China_AmurRiver_EarlyN+China_NEastAsia_Inland_EN	5.82147e-32	China_NEastAsia_Inland_EN	21.8089	33.3359	0.654218	FALSE	3	FALSE
Greenland_Saqqaq.SG	Yakutia_pop_orig_qpAdms_5b_Saqqaq+Athabask:Greenland_Saqqaq.SG=Ust_Kyakhta+Kolyma_M.SG+China_AmurRiver_N	4.96741e-32	Ust_Kyakhta	-0.160486	0.0893808	-1.79553	FALSE	3	FALSE
Greenland_Saqqaq.SG	Yakutia_pop_orig_qpAdms_5b_Saqqaq+Athabask:Greenland_Saqqaq.SG=Ust_Kyakhta+Kolyma_M.SG+China_AmurRiver_N	4.96741e-32	Kolyma_M.SG	1.05558	0.118357	8.91858	FALSE	3	FALSE
Greenland_Saqqaq.SG	Yakutia_pop_orig_qpAdms_5b_Saqqaq+Athabask:Greenland_Saqqaq.SG=Ust_Kyakhta+Kolyma_M.SG+China_AmurRiver_N	4.96741e-32	China_AmurRiver_N	0.104909	0.0531635	1.97332	FALSE	3	FALSE
Greenland_Saqqaq.SG	Yakutia_pop_orig_qpAdms_5b_Saqqaq+Athabask:Greenland_Saqqaq.SG=Ust_Kyakhta+China_AmurRiver_LPaleolithic_19K+Kolyma_M.SG	3.60045e-32	Ust_Kyakhta	-0.231669	0.108022	-2.14465	FALSE	3	FALSE
Greenland_Saqqaq.SG	Yakutia_pop_orig_qpAdms_5b_Saqqaq+Athabask:Greenland_Saqqaq.SG=Ust_Kyakhta+China_AmurRiver_LPaleolithic_19K+Kolyma_M.SG	3.60045e-32	China_AmurRiver_LPaleolithic_19K	-0.134521	0.0925445	-1.45358	FALSE	3	FALSE
Greenland_Saqqaq.SG	Yakutia_pop_orig_qpAdms_5b_Saqqaq+Athabask:Greenland_Saqqaq.SG=Ust_Kyakhta+China_AmurRiver_LPaleolithic_19K+Kolyma_M.SG	3.60045e-32	Kolyma_M.SG	1.36619	0.164828	8.2886	FALSE	3	FALSE
Greenland_Saqqaq.SG	Yakutia_pop_orig_qpAdms_5b_Saqqaq+Athabask:Greenland_Saqqaq.SG=Khaiyrgas.SG+Ust_Kyakhta+Cisbaikal_EN	2.65419e-32	Khaiyrgas.SG	0.814324	0.116937	6.9638	FALSE	3	FALSE
Greenland_Saqqaq.SG	Yakutia_pop_orig_qpAdms_5b_Saqqaq+Athabask:Greenland_Saqqaq.SG=Khaiyrgas.SG+Ust_Kyakhta+Cisbaikal_EN	2.65419e-32	Ust_Kyakhta	-0.514186	0.123707	-4.15647	FALSE	3	FALSE
Greenland_Saqqaq.SG	Yakutia_pop_orig_qpAdms_5b_Saqqaq+Athabask:Greenland_Saqqaq.SG=Khaiyrgas.SG+Ust_Kyakhta+Cisbaikal_EN	2.65419e-32	Cisbaikal_EN	0.699862	0.0548491	12.7598	FALSE	3	FALSE
Greenland_Saqqaq.SG	Yakutia_pop_orig_qpAdms_5b_Saqqaq+Athabask:Greenland_Saqqaq.SG=Peru_Laramate_900BP+Russia_AfontovaGora3+China_NEastAsia_Inland_EN	1.47284e-32	Peru_Laramate_900BP	3.60076	1.19201	3.02076	FALSE	3	FALSE
Greenland_Saqqaq.SG	Yakutia_pop_orig_qpAdms_5b_Saqqaq+Athabask:Greenland_Saqqaq.SG=Peru_Laramate_900BP+Russia_AfontovaGora3+China_NEastAsia_Inland_EN	1.47284e-32	Russia_AfontovaGora3	-1.22044	0.463538	-2.63289	FALSE	3	FALSE
Greenland_Saqqaq.SG	Yakutia_pop_orig_qpAdms_5b_Saqqaq+Athabask:Greenland_Saqqaq.SG=Peru_Laramate_900BP+Russia_AfontovaGora3+China_NEastAsia_Inland_EN	1.47284e-32	China_NEastAsia_Inland_EN	-1.38032	0.731468	-1.88705	FALSE	3	FALSE
Greenland_Saqqaq.SG	Yakutia_pop_orig_qpAdms_5b_Saqqaq+Athabask:Greenland_Saqqaq.SG=Khaiyrgas.SG+Ust_Kyakhta+Transbaikal_EMN_old	1.40306e-32	Khaiyrgas.SG	0.824681	0.117316	7.02956	FALSE	3	FALSE
Greenland_Saqqaq.SG	Yakutia_pop_orig_qpAdms_5b_Saqqaq+Athabask:Greenland_Saqqaq.SG=Khaiyrgas.SG+Ust_Kyakhta+Transbaikal_EMN_old	1.40306e-32	Ust_Kyakhta	-0.3702	0.11457	-3.23121	FALSE	3	FALSE
Greenland_Saqqaq.SG	Yakutia_pop_orig_qpAdms_5b_Saqqaq+Athabask:Greenland_Saqqaq.SG=Khaiyrgas.SG+Ust_Kyakhta+Transbaikal_EMN_old	1.40306e-32	Transbaikal_EMN_old	0.545519	0.0457029	11.9362	FALSE	3	FALSE
Greenland_Saqqaq.SG	Yakutia_pop_orig_qpAdms_5b_Saqqaq+Athabask:Greenland_Saqqaq.SG=Peru_Laramate_900BP+China_SEastAsia_Coastal_EN+Mongolia_N_North	1.02534e-32	Peru_Laramate_900BP	0.717723	0.0523745	13.7037	FALSE	3	FALSE
Greenland_Saqqaq.SG	Yakutia_pop_orig_qpAdms_5b_Saqqaq+Athabask:Greenland_Saqqaq.SG=Peru_Laramate_900BP+China_SEastAsia_Coastal_EN+Mongolia_N_North	1.02534e-32	China_SEastAsia_Coastal_EN	-0.376444	0.0607711	-6.19445	FALSE	3	FALSE
Greenland_Saqqaq.SG	Yakutia_pop_orig_qpAdms_5b_Saqqaq+Athabask:Greenland_Saqqaq.SG=Peru_Laramate_900BP+China_SEastAsia_Coastal_EN+Mongolia_N_North	1.02534e-32	Mongolia_N_North	0.658721	0.0421611	15.6239	FALSE	3	FALSE
Greenland_Saqqaq.SG	Yakutia_pop_orig_qpAdms_5b_Saqqaq+Athabask:Greenland_Saqqaq.SG=Peru_Laramate_900BP+China_NEastAsia_Coastal_EN+Transbaikal_EMN_old	6.95844e-33	Peru_Laramate_900BP	0.579765	0.0393927	14.7176	FALSE	3	FALSE
Greenland_Saqqaq.SG	Yakutia_pop_orig_qpAdms_5b_Saqqaq+Athabask:Greenland_Saqqaq.SG=Peru_Laramate_900BP+China_NEastAsia_Coastal_EN+Transbaikal_EMN_old	6.95844e-33	China_NEastAsia_Coastal_EN	-0.350589	0.074497	-4.70608	FALSE	3	FALSE
Greenland_Saqqaq.SG	Yakutia_pop_orig_qpAdms_5b_Saqqaq+Athabask:Greenland_Saqqaq.SG=Peru_Laramate_900BP+China_NEastAsia_Coastal_EN+Transbaikal_EMN_old	6.95844e-33	Transbaikal_EMN_old	0.770824	0.072765	10.5933	FALSE	3	FALSE
Greenland_Saqqaq.SG	Yakutia_pop_orig_qpAdms_5b_Saqqaq+Athabask:Greenland_Saqqaq.SG=Ust_Kyakhta+China_AmurRiver_LPaleolithic_14K+Kolyma_M.SG	5.36218e-33	Ust_Kyakhta	-0.206747	0.102254	-2.02191	FALSE	3	FALSE
Greenland_Saqqaq.SG	Yakutia_pop_orig_qpAdms_5b_Saqqaq+Athabask:Greenland_Saqqaq.SG=Ust_Kyakhta+China_AmurRiver_LPaleolithic_14K+Kolyma_M.SG	5.36218e-33	China_AmurRiver_LPaleolithic_14K	0.00166925	0.0566224	0.0294805	FALSE	3	FALSE
Greenland_Saqqaq.SG	Yakutia_pop_orig_qpAdms_5b_Saqqaq+Athabask:Greenland_Saqqaq.SG=Ust_Kyakhta+China_AmurRiver_LPaleolithic_14K+Kolyma_M.SG	5.36218e-33	Kolyma_M.SG	1.20508	0.134539	8.9571	FALSE	3	FALSE
Greenland_Saqqaq.SG	Yakutia_pop_orig_qpAdms_5b_Saqqaq+Athabask:Greenland_Saqqaq.SG=Khaiyrgas.SG+China_NEastAsia_Coastal_EN+Transbaikal_EMN_old	4.61172e-33	Khaiyrgas.SG	0.57183	0.050369	11.3528	FALSE	3	FALSE
Greenland_Saqqaq.SG	Yakutia_pop_orig_qpAdms_5b_Saqqaq+Athabask:Greenland_Saqqaq.SG=Khaiyrgas.SG+China_NEastAsia_Coastal_EN+Transbaikal_EMN_old	4.61172e-33	China_NEastAsia_Coastal_EN	-0.271703	0.0926203	-2.93351	FALSE	3	FALSE
Greenland_Saqqaq.SG	Yakutia_pop_orig_qpAdms_5b_Saqqaq+Athabask:Greenland_Saqqaq.SG=Khaiyrgas.SG+China_NEastAsia_Coastal_EN+Transbaikal_EMN_old	4.61172e-33	Transbaikal_EMN_old	0.699873	0.0819915	8.53592	FALSE	3	FALSE
Greenland_Saqqaq.SG	Yakutia_pop_orig_qpAdms_5b_Saqqaq+Athabask:Greenland_Saqqaq.SG=Ust_Kyakhta+China_AmurRiver_EarlyN+Kolyma_M.SG	2.31313e-33	Ust_Kyakhta	-0.195407	0.100525	-1.94387	FALSE	3	FALSE
Greenland_Saqqaq.SG	Yakutia_pop_orig_qpAdms_5b_Saqqaq+Athabask:Greenland_Saqqaq.SG=Ust_Kyakhta+China_AmurRiver_EarlyN+Kolyma_M.SG	2.31313e-33	China_AmurRiver_EarlyN	0.0253625	0.0538065	0.471365	FALSE	3	FALSE
Greenland_Saqqaq.SG	Yakutia_pop_orig_qpAdms_5b_Saqqaq+Athabask:Greenland_Saqqaq.SG=Ust_Kyakhta+China_AmurRiver_EarlyN+Kolyma_M.SG	2.31313e-33	Kolyma_M.SG	1.17004	0.132288	8.84465	FALSE	3	FALSE
Greenland_Saqqaq.SG	Yakutia_pop_orig_qpAdms_5b_Saqqaq+Athabask:Greenland_Saqqaq.SG=China_AmurRiver_LPaleolithic_19K+China_AmurRiver_Mesolithic+Kolyma_M.SG	2.12921e-33	China_AmurRiver_LPaleolithic_19K	-0.330229	0.159333	-2.07257	FALSE	3	FALSE
Greenland_Saqqaq.SG	Yakutia_pop_orig_qpAdms_5b_Saqqaq+Athabask:Greenland_Saqqaq.SG=China_AmurRiver_LPaleolithic_19K+China_AmurRiver_Mesolithic+Kolyma_M.SG	2.12921e-33	China_AmurRiver_Mesolithic	0.198124	0.112594	1.75964	FALSE	3	FALSE
Greenland_Saqqaq.SG	Yakutia_pop_orig_qpAdms_5b_Saqqaq+Athabask:Greenland_Saqqaq.SG=China_AmurRiver_LPaleolithic_19K+China_AmurRiver_Mesolithic+Kolyma_M.SG	2.12921e-33	Kolyma_M.SG	1.13211	0.0808955	13.9947	FALSE	3	FALSE
Greenland_Saqqaq.SG	Yakutia_pop_orig_qpAdms_5b_Saqqaq+Athabask:Greenland_Saqqaq.SG=Khaiyrgas.SG+China_AmurRiver_LPaleolithic_19K+China_AmurRiver_N	2.01441e-33	Khaiyrgas.SG	0.932105	0.111828	8.33518	FALSE	3	FALSE
Greenland_Saqqaq.SG	Yakutia_pop_orig_qpAdms_5b_Saqqaq+Athabask:Greenland_Saqqaq.SG=Khaiyrgas.SG+China_AmurRiver_LPaleolithic_19K+China_AmurRiver_N	2.01441e-33	China_AmurRiver_LPaleolithic_19K	-1.22801	0.499419	-2.45888	FALSE	3	FALSE
Greenland_Saqqaq.SG	Yakutia_pop_orig_qpAdms_5b_Saqqaq+Athabask:Greenland_Saqqaq.SG=Khaiyrgas.SG+China_AmurRiver_LPaleolithic_19K+China_AmurRiver_N	2.01441e-33	China_AmurRiver_N	1.29591	0.404847	3.20097	FALSE	3	FALSE
Greenland_Saqqaq.SG	Yakutia_pop_orig_qpAdms_5b_Saqqaq+Athabask:Greenland_Saqqaq.SG=Ust_Kyakhta+China_AmurRiver_Mesolithic+Kolyma_M.SG	1.75342e-33	Ust_Kyakhta	-0.211505	0.10293	-2.05483	FALSE	3	FALSE
Greenland_Saqqaq.SG	Yakutia_pop_orig_qpAdms_5b_Saqqaq+Athabask:Greenland_Saqqaq.SG=Ust_Kyakhta+China_AmurRiver_Mesolithic+Kolyma_M.SG	1.75342e-33	China_AmurRiver_Mesolithic	-0.0110055	0.0539396	-0.204034	FALSE	3	FALSE
Greenland_Saqqaq.SG	Yakutia_pop_orig_qpAdms_5b_Saqqaq+Athabask:Greenland_Saqqaq.SG=Ust_Kyakhta+China_AmurRiver_Mesolithic+Kolyma_M.SG	1.75342e-33	Kolyma_M.SG	1.22251	0.132002	9.26131	FALSE	3	FALSE
Greenland_Saqqaq.SG	Yakutia_pop_orig_qpAdms_5b_Saqqaq+Athabask:Greenland_Saqqaq.SG=China_NEastAsia_Coastal_EN+Transbaikal_EMN+Cisbaikal_EN	3.51661e-34	China_NEastAsia_Coastal_EN	0.440726	0.157415	2.79977	FALSE	3	FALSE
Greenland_Saqqaq.SG	Yakutia_pop_orig_qpAdms_5b_Saqqaq+Athabask:Greenland_Saqqaq.SG=China_NEastAsia_Coastal_EN+Transbaikal_EMN+Cisbaikal_EN	3.51661e-34	Transbaikal_EMN	-2.92641	0.518328	-5.64587	FALSE	3	FALSE
Greenland_Saqqaq.SG	Yakutia_pop_orig_qpAdms_5b_Saqqaq+Athabask:Greenland_Saqqaq.SG=China_NEastAsia_Coastal_EN+Transbaikal_EMN+Cisbaikal_EN	3.51661e-34	Cisbaikal_EN	3.48568	0.423493	8.23079	FALSE	3	FALSE
Greenland_Saqqaq.SG	Yakutia_pop_orig_qpAdms_5b_Saqqaq+Athabask:Greenland_Saqqaq.SG=Khaiyrgas.SG+China_NEastAsia_Coastal_EN+China_NEastAsia_Inland_EN	2.32889e-34	Khaiyrgas.SG	0.520182	0.0612551	8.49206	FALSE	3	FALSE
Greenland_Saqqaq.SG	Yakutia_pop_orig_qpAdms_5b_Saqqaq+Athabask:Greenland_Saqqaq.SG=Khaiyrgas.SG+China_NEastAsia_Coastal_EN+China_NEastAsia_Inland_EN	2.32889e-34	China_NEastAsia_Coastal_EN	-1.09951	0.385704	-2.85067	FALSE	3	FALSE
Greenland_Saqqaq.SG	Yakutia_pop_orig_qpAdms_5b_Saqqaq+Athabask:Greenland_Saqqaq.SG=Khaiyrgas.SG+China_NEastAsia_Coastal_EN+China_NEastAsia_Inland_EN	2.32889e-34	China_NEastAsia_Inland_EN	1.57933	0.39405	4.00795	FALSE	3	FALSE
Greenland_Saqqaq.SG	Yakutia_pop_orig_qpAdms_5b_Saqqaq+Athabask:Greenland_Saqqaq.SG=China_SEastAsia_Coastal_EN+Transbaikal_EMN_old+Cisbaikal_EN	2.06631e-34	China_SEastAsia_Coastal_EN	0.146528	0.0952038	1.53909	FALSE	3	FALSE
Greenland_Saqqaq.SG	Yakutia_pop_orig_qpAdms_5b_Saqqaq+Athabask:Greenland_Saqqaq.SG=China_SEastAsia_Coastal_EN+Transbaikal_EMN_old+Cisbaikal_EN	2.06631e-34	Transbaikal_EMN_old	-2.71186	0.526652	-5.14925	FALSE	3	FALSE
Greenland_Saqqaq.SG	Yakutia_pop_orig_qpAdms_5b_Saqqaq+Athabask:Greenland_Saqqaq.SG=China_SEastAsia_Coastal_EN+Transbaikal_EMN_old+Cisbaikal_EN	2.06631e-34	Cisbaikal_EN	3.56533	0.529295	6.73601	FALSE	3	FALSE
Greenland_Saqqaq.SG	Yakutia_pop_orig_qpAdms_5b_Saqqaq+Athabask:Greenland_Saqqaq.SG=China_AmurRiver_LPaleolithic_19K+Transbaikal_EMN+Cisbaikal_EN	1.24788e-34	China_AmurRiver_LPaleolithic_19K	0.22987	0.14508	1.58444	FALSE	3	FALSE
Greenland_Saqqaq.SG	Yakutia_pop_orig_qpAdms_5b_Saqqaq+Athabask:Greenland_Saqqaq.SG=China_AmurRiver_LPaleolithic_19K+Transbaikal_EMN+Cisbaikal_EN	1.24788e-34	Transbaikal_EMN	-2.68055	0.469027	-5.71513	FALSE	3	FALSE
Greenland_Saqqaq.SG	Yakutia_pop_orig_qpAdms_5b_Saqqaq+Athabask:Greenland_Saqqaq.SG=China_AmurRiver_LPaleolithic_19K+Transbaikal_EMN+Cisbaikal_EN	1.24788e-34	Cisbaikal_EN	3.45068	0.412686	8.36152	FALSE	3	FALSE
Greenland_Saqqaq.SG	Yakutia_pop_orig_qpAdms_5b_Saqqaq+Athabask:Greenland_Saqqaq.SG=China_AmurRiver_LPaleolithic_19K+Kolyma_M.SG+Cisbaikal_LNBA	1.22509e-34	China_AmurRiver_LPaleolithic_19K	-0.116679	0.0845708	-1.37966	FALSE	3	FALSE
Greenland_Saqqaq.SG	Yakutia_pop_orig_qpAdms_5b_Saqqaq+Athabask:Greenland_Saqqaq.SG=China_AmurRiver_LPaleolithic_19K+Kolyma_M.SG+Cisbaikal_LNBA	1.22509e-34	Kolyma_M.SG	1.0629	0.229819	4.62493	FALSE	3	FALSE
Greenland_Saqqaq.SG	Yakutia_pop_orig_qpAdms_5b_Saqqaq+Athabask:Greenland_Saqqaq.SG=China_AmurRiver_LPaleolithic_19K+Kolyma_M.SG+Cisbaikal_LNBA	1.22509e-34	Cisbaikal_LNBA	0.0537825	0.182376	0.294899	FALSE	3	FALSE
Greenland_Saqqaq.SG	Yakutia_pop_orig_qpAdms_5b_Saqqaq+Athabask:Greenland_Saqqaq.SG=Khaiyrgas.SG+Ust_Kyakhta+Mongolia_N_North	7.84197e-35	Khaiyrgas.SG	0.998763	0.126265	7.91003	FALSE	3	FALSE
Greenland_Saqqaq.SG	Yakutia_pop_orig_qpAdms_5b_Saqqaq+Athabask:Greenland_Saqqaq.SG=Khaiyrgas.SG+Ust_Kyakhta+Mongolia_N_North	7.84197e-35	Ust_Kyakhta	-0.585238	0.134377	-4.35521	FALSE	3	FALSE
Greenland_Saqqaq.SG	Yakutia_pop_orig_qpAdms_5b_Saqqaq+Athabask:Greenland_Saqqaq.SG=Khaiyrgas.SG+Ust_Kyakhta+Mongolia_N_North	7.84197e-35	Mongolia_N_North	0.586476	0.0552046	10.6237	FALSE	3	FALSE
Greenland_Saqqaq.SG	Yakutia_pop_orig_qpAdms_5b_Saqqaq+Athabask:Greenland_Saqqaq.SG=China_SEastAsia_Coastal_EN+Transbaikal_EMN+Altai_N	7.73704e-35	China_SEastAsia_Coastal_EN	-0.172866	0.0498457	-3.46803	FALSE	3	FALSE
Greenland_Saqqaq.SG	Yakutia_pop_orig_qpAdms_5b_Saqqaq+Athabask:Greenland_Saqqaq.SG=China_SEastAsia_Coastal_EN+Transbaikal_EMN+Altai_N	7.73704e-35	Transbaikal_EMN	0.797543	0.04023	19.8246	FALSE	3	FALSE
Greenland_Saqqaq.SG	Yakutia_pop_orig_qpAdms_5b_Saqqaq+Athabask:Greenland_Saqqaq.SG=China_SEastAsia_Coastal_EN+Transbaikal_EMN+Altai_N	7.73704e-35	Altai_N	0.375323	0.0249254	15.0579	FALSE	3	FALSE
Greenland_Saqqaq.SG	Yakutia_pop_orig_qpAdms_5b_Saqqaq+Athabask:Greenland_Saqqaq.SG=Khaiyrgas.SG+Transbaikal_EMN_old+Cisbaikal_LNBA	3.76117e-35	Khaiyrgas.SG	0.827383	0.199896	4.13907	FALSE	3	FALSE
Greenland_Saqqaq.SG	Yakutia_pop_orig_qpAdms_5b_Saqqaq+Athabask:Greenland_Saqqaq.SG=Khaiyrgas.SG+Transbaikal_EMN_old+Cisbaikal_LNBA	3.76117e-35	Transbaikal_EMN_old	0.701843	0.13025	5.38842	FALSE	3	FALSE
Greenland_Saqqaq.SG	Yakutia_pop_orig_qpAdms_5b_Saqqaq+Athabask:Greenland_Saqqaq.SG=Khaiyrgas.SG+Transbaikal_EMN_old+Cisbaikal_LNBA	3.76117e-35	Cisbaikal_LNBA	-0.529225	0.313524	-1.68799	FALSE	3	FALSE
Greenland_Saqqaq.SG	Yakutia_pop_orig_qpAdms_5b_Saqqaq+Athabask:Greenland_Saqqaq.SG=China_AmurRiver_LPaleolithic_19K+China_AmurRiver_LPaleolithic_14K+Cisbaikal_LNBA	3.35201e-35	China_AmurRiver_LPaleolithic_19K	-4.26505	2.56115	-1.66529	FALSE	3	FALSE
Greenland_Saqqaq.SG	Yakutia_pop_orig_qpAdms_5b_Saqqaq+Athabask:Greenland_Saqqaq.SG=China_AmurRiver_LPaleolithic_19K+China_AmurRiver_LPaleolithic_14K+Cisbaikal_LNBA	3.35201e-35	China_AmurRiver_LPaleolithic_14K	3.34203	1.95438	1.71002	FALSE	3	FALSE
Greenland_Saqqaq.SG	Yakutia_pop_orig_qpAdms_5b_Saqqaq+Athabask:Greenland_Saqqaq.SG=China_AmurRiver_LPaleolithic_19K+China_AmurRiver_LPaleolithic_14K+Cisbaikal_LNBA	3.35201e-35	Cisbaikal_LNBA	1.92302	0.628181	3.06126	FALSE	3	FALSE
Greenland_Saqqaq.SG	Yakutia_pop_orig_qpAdms_5b_Saqqaq+Athabask:Greenland_Saqqaq.SG=Khaiyrgas.SG+China_AmurRiver_EarlyN+China_NEastAsia_Coastal_EN	1.15702e-35	Khaiyrgas.SG	1.03151	0.0934088	11.043	FALSE	3	FALSE
Greenland_Saqqaq.SG	Yakutia_pop_orig_qpAdms_5b_Saqqaq+Athabask:Greenland_Saqqaq.SG=Khaiyrgas.SG+China_AmurRiver_EarlyN+China_NEastAsia_Coastal_EN	1.15702e-35	China_AmurRiver_EarlyN	1.55637	0.274485	5.67014	FALSE	3	FALSE
Greenland_Saqqaq.SG	Yakutia_pop_orig_qpAdms_5b_Saqqaq+Athabask:Greenland_Saqqaq.SG=Khaiyrgas.SG+China_AmurRiver_EarlyN+China_NEastAsia_Coastal_EN	1.15702e-35	China_NEastAsia_Coastal_EN	-1.58788	0.346148	-4.58729	FALSE	3	FALSE
Greenland_Saqqaq.SG	Yakutia_pop_orig_qpAdms_5b_Saqqaq+Athabask:Greenland_Saqqaq.SG=Peru_Laramate_900BP+China_AmurRiver_EarlyN+Transbaikal_EMN_old	1.0547e-35	Peru_Laramate_900BP	0.513584	0.0359949	14.2682	FALSE	3	FALSE
Greenland_Saqqaq.SG	Yakutia_pop_orig_qpAdms_5b_Saqqaq+Athabask:Greenland_Saqqaq.SG=Peru_Laramate_900BP+China_AmurRiver_EarlyN+Transbaikal_EMN_old	1.0547e-35	China_AmurRiver_EarlyN	-0.270353	0.0610043	-4.4317	FALSE	3	FALSE
Greenland_Saqqaq.SG	Yakutia_pop_orig_qpAdms_5b_Saqqaq+Athabask:Greenland_Saqqaq.SG=Peru_Laramate_900BP+China_AmurRiver_EarlyN+Transbaikal_EMN_old	1.0547e-35	Transbaikal_EMN_old	0.756769	0.0706693	10.7086	FALSE	3	FALSE
Greenland_Saqqaq.SG	Yakutia_pop_orig_qpAdms_5b_Saqqaq+Athabask:Greenland_Saqqaq.SG=China_SEastAsia_Coastal_EN+Transbaikal_EMN+Cisbaikal_EN	9.19135e-36	China_SEastAsia_Coastal_EN	-0.0227725	0.079346	-0.287003	FALSE	3	FALSE
Greenland_Saqqaq.SG	Yakutia_pop_orig_qpAdms_5b_Saqqaq+Athabask:Greenland_Saqqaq.SG=China_SEastAsia_Coastal_EN+Transbaikal_EMN+Cisbaikal_EN	9.19135e-36	Transbaikal_EMN	-2.44713	0.404841	-6.04467	FALSE	3	FALSE
Greenland_Saqqaq.SG	Yakutia_pop_orig_qpAdms_5b_Saqqaq+Athabask:Greenland_Saqqaq.SG=China_SEastAsia_Coastal_EN+Transbaikal_EMN+Cisbaikal_EN	9.19135e-36	Cisbaikal_EN	3.4699	0.425644	8.15213	FALSE	3	FALSE
Greenland_Saqqaq.SG	Yakutia_pop_orig_qpAdms_5b_Saqqaq+Athabask:Greenland_Saqqaq.SG=China_NEastAsia_Coastal_EN+Transbaikal_EMN+Altai_N	5.17276e-36	China_NEastAsia_Coastal_EN	-0.188762	0.0666974	-2.83013	FALSE	3	FALSE
Greenland_Saqqaq.SG	Yakutia_pop_orig_qpAdms_5b_Saqqaq+Athabask:Greenland_Saqqaq.SG=China_NEastAsia_Coastal_EN+Transbaikal_EMN+Altai_N	5.17276e-36	Transbaikal_EMN	0.850476	0.0649436	13.0956	FALSE	3	FALSE
Greenland_Saqqaq.SG	Yakutia_pop_orig_qpAdms_5b_Saqqaq+Athabask:Greenland_Saqqaq.SG=China_NEastAsia_Coastal_EN+Transbaikal_EMN+Altai_N	5.17276e-36	Altai_N	0.338286	0.020466	16.5291	FALSE	3	FALSE
Greenland_Saqqaq.SG	Yakutia_pop_orig_qpAdms_5b_Saqqaq+Athabask:Greenland_Saqqaq.SG=China_AmurRiver_LPaleolithic_19K+Transbaikal_EMN+Altai_N	3.89643e-36	China_AmurRiver_LPaleolithic_19K	-0.195653	0.0836823	-2.33804	FALSE	3	FALSE
Greenland_Saqqaq.SG	Yakutia_pop_orig_qpAdms_5b_Saqqaq+Athabask:Greenland_Saqqaq.SG=China_AmurRiver_LPaleolithic_19K+Transbaikal_EMN+Altai_N	3.89643e-36	Transbaikal_EMN	0.846236	0.0739279	11.4468	FALSE	3	FALSE
Greenland_Saqqaq.SG	Yakutia_pop_orig_qpAdms_5b_Saqqaq+Athabask:Greenland_Saqqaq.SG=China_AmurRiver_LPaleolithic_19K+Transbaikal_EMN+Altai_N	3.89643e-36	Altai_N	0.349416	0.0237562	14.7084	FALSE	3	FALSE
Greenland_Saqqaq.SG	Yakutia_pop_orig_qpAdms_5b_Saqqaq+Athabask:Greenland_Saqqaq.SG=Ust_Kyakhta+Transbaikal_EMN+Altai_N	2.95531e-36	Ust_Kyakhta	-0.165997	0.067928	-2.44373	FALSE	3	FALSE
Greenland_Saqqaq.SG	Yakutia_pop_orig_qpAdms_5b_Saqqaq+Athabask:Greenland_Saqqaq.SG=Ust_Kyakhta+Transbaikal_EMN+Altai_N	2.95531e-36	Transbaikal_EMN	0.765429	0.0413402	18.5154	FALSE	3	FALSE
Greenland_Saqqaq.SG	Yakutia_pop_orig_qpAdms_5b_Saqqaq+Athabask:Greenland_Saqqaq.SG=Ust_Kyakhta+Transbaikal_EMN+Altai_N	2.95531e-36	Altai_N	0.400568	0.0375656	10.6632	FALSE	3	FALSE
Greenland_Saqqaq.SG	Yakutia_pop_orig_qpAdms_5b_Saqqaq+Athabask:Greenland_Saqqaq.SG=China_AmurRiver_LPaleolithic_14K+China_NEastAsia_Coastal_EN+Cisbaikal_LNBA	1.55257e-36	China_AmurRiver_LPaleolithic_14K	4.00222	1.94988	2.05254	FALSE	3	FALSE
Greenland_Saqqaq.SG	Yakutia_pop_orig_qpAdms_5b_Saqqaq+Athabask:Greenland_Saqqaq.SG=China_AmurRiver_LPaleolithic_14K+China_NEastAsia_Coastal_EN+Cisbaikal_LNBA	1.55257e-36	China_NEastAsia_Coastal_EN	-4.79283	2.41208	-1.98701	FALSE	3	FALSE
Greenland_Saqqaq.SG	Yakutia_pop_orig_qpAdms_5b_Saqqaq+Athabask:Greenland_Saqqaq.SG=China_AmurRiver_LPaleolithic_14K+China_NEastAsia_Coastal_EN+Cisbaikal_LNBA	1.55257e-36	Cisbaikal_LNBA	1.79062	0.479298	3.73592	FALSE	3	FALSE
Greenland_Saqqaq.SG	Yakutia_pop_orig_qpAdms_5b_Saqqaq+Athabask:Greenland_Saqqaq.SG=Khaiyrgas.SG+China_AmurRiver_EarlyN+Transbaikal_EMN_old	7.83361e-37	Khaiyrgas.SG	0.506389	0.0426449	11.8746	FALSE	3	FALSE
Greenland_Saqqaq.SG	Yakutia_pop_orig_qpAdms_5b_Saqqaq+Athabask:Greenland_Saqqaq.SG=Khaiyrgas.SG+China_AmurRiver_EarlyN+Transbaikal_EMN_old	7.83361e-37	China_AmurRiver_EarlyN	-0.0959165	0.070515	-1.36023	FALSE	3	FALSE
Greenland_Saqqaq.SG	Yakutia_pop_orig_qpAdms_5b_Saqqaq+Athabask:Greenland_Saqqaq.SG=Khaiyrgas.SG+China_AmurRiver_EarlyN+Transbaikal_EMN_old	7.83361e-37	Transbaikal_EMN_old	0.589527	0.0928507	6.34919	FALSE	3	FALSE
Greenland_Saqqaq.SG	Yakutia_pop_orig_qpAdms_5b_Saqqaq+Athabask:Greenland_Saqqaq.SG=Transbaikal_EMN+Altai_N+Cisbaikal_LNBA	6.92186e-37	Transbaikal_EMN	0.783196	0.0880196	8.89797	FALSE	3	FALSE
Greenland_Saqqaq.SG	Yakutia_pop_orig_qpAdms_5b_Saqqaq+Athabask:Greenland_Saqqaq.SG=Transbaikal_EMN+Altai_N+Cisbaikal_LNBA	6.92186e-37	Altai_N	0.385477	0.050064	7.69969	FALSE	3	FALSE
Greenland_Saqqaq.SG	Yakutia_pop_orig_qpAdms_5b_Saqqaq+Athabask:Greenland_Saqqaq.SG=Transbaikal_EMN+Altai_N+Cisbaikal_LNBA	6.92186e-37	Cisbaikal_LNBA	-0.168673	0.131649	-1.28123	FALSE	3	FALSE
Greenland_Saqqaq.SG	Yakutia_pop_orig_qpAdms_5b_Saqqaq+Athabask:Greenland_Saqqaq.SG=China_AmurRiver_LPaleolithic_14K+Transbaikal_EMN+Altai_N	3.46194e-37	China_AmurRiver_LPaleolithic_14K	-0.105318	0.0455475	-2.31228	FALSE	3	FALSE
Greenland_Saqqaq.SG	Yakutia_pop_orig_qpAdms_5b_Saqqaq+Athabask:Greenland_Saqqaq.SG=China_AmurRiver_LPaleolithic_14K+Transbaikal_EMN+Altai_N	3.46194e-37	Transbaikal_EMN	0.779089	0.0485869	16.0349	FALSE	3	FALSE
Greenland_Saqqaq.SG	Yakutia_pop_orig_qpAdms_5b_Saqqaq+Athabask:Greenland_Saqqaq.SG=China_AmurRiver_LPaleolithic_14K+Transbaikal_EMN+Altai_N	3.46194e-37	Altai_N	0.32623	0.0194292	16.7907	FALSE	3	FALSE
Greenland_Saqqaq.SG	Yakutia_pop_orig_qpAdms_5b_Saqqaq+Athabask:Greenland_Saqqaq.SG=Peru_Laramate_900BP+Altai_N_old+China_NEastAsia_Inland_EN	3.0601e-37	Peru_Laramate_900BP	15.0555	25.438	0.591853	FALSE	3	FALSE
Greenland_Saqqaq.SG	Yakutia_pop_orig_qpAdms_5b_Saqqaq+Athabask:Greenland_Saqqaq.SG=Peru_Laramate_900BP+Altai_N_old+China_NEastAsia_Inland_EN	3.0601e-37	Altai_N_old	-9.13202	15.9536	-0.57241	FALSE	3	FALSE
Greenland_Saqqaq.SG	Yakutia_pop_orig_qpAdms_5b_Saqqaq+Athabask:Greenland_Saqqaq.SG=Peru_Laramate_900BP+Altai_N_old+China_NEastAsia_Inland_EN	3.0601e-37	China_NEastAsia_Inland_EN	-4.92352	9.49291	-0.518652	FALSE	3	FALSE
Greenland_Saqqaq.SG	Yakutia_pop_orig_qpAdms_5b_Saqqaq+Athabask:Greenland_Saqqaq.SG=Khaiyrgas.SG+Cisbaikal_EN+Cisbaikal_LNBA	2.86415e-37	Khaiyrgas.SG	0.732633	0.17998	4.07065	FALSE	3	FALSE
Greenland_Saqqaq.SG	Yakutia_pop_orig_qpAdms_5b_Saqqaq+Athabask:Greenland_Saqqaq.SG=Khaiyrgas.SG+Cisbaikal_EN+Cisbaikal_LNBA	2.86415e-37	Cisbaikal_EN	0.823009	0.136395	6.03401	FALSE	3	FALSE
Greenland_Saqqaq.SG	Yakutia_pop_orig_qpAdms_5b_Saqqaq+Athabask:Greenland_Saqqaq.SG=Khaiyrgas.SG+Cisbaikal_EN+Cisbaikal_LNBA	2.86415e-37	Cisbaikal_LNBA	-0.555642	0.300378	-1.84981	FALSE	3	FALSE
Greenland_Saqqaq.SG	Yakutia_pop_orig_qpAdms_5b_Saqqaq+Athabask:Greenland_Saqqaq.SG=Transbaikal_EMN+China_AmurRiver_N+Altai_N	2.73929e-37	Transbaikal_EMN	0.744991	0.0547552	13.6059	FALSE	3	FALSE
Greenland_Saqqaq.SG	Yakutia_pop_orig_qpAdms_5b_Saqqaq+Athabask:Greenland_Saqqaq.SG=Transbaikal_EMN+China_AmurRiver_N+Altai_N	2.73929e-37	China_AmurRiver_N	-0.0646561	0.0525352	-1.23072	FALSE	3	FALSE
Greenland_Saqqaq.SG	Yakutia_pop_orig_qpAdms_5b_Saqqaq+Athabask:Greenland_Saqqaq.SG=Transbaikal_EMN+China_AmurRiver_N+Altai_N	2.73929e-37	Altai_N	0.319665	0.0194469	16.4378	FALSE	3	FALSE
Greenland_Saqqaq.SG	Yakutia_pop_orig_qpAdms_5b_Saqqaq+Athabask:Greenland_Saqqaq.SG=Peru_Laramate_900BP+Russia_AfontovaGora3+Altai_N	2.56361e-37	Peru_Laramate_900BP	1.74525	0.258948	6.73978	FALSE	3	FALSE
Greenland_Saqqaq.SG	Yakutia_pop_orig_qpAdms_5b_Saqqaq+Athabask:Greenland_Saqqaq.SG=Peru_Laramate_900BP+Russia_AfontovaGora3+Altai_N	2.56361e-37	Russia_AfontovaGora3	-0.148003	0.127611	-1.1598	FALSE	3	FALSE
Greenland_Saqqaq.SG	Yakutia_pop_orig_qpAdms_5b_Saqqaq+Athabask:Greenland_Saqqaq.SG=Peru_Laramate_900BP+Russia_AfontovaGora3+Altai_N	2.56361e-37	Altai_N	-0.597248	0.379403	-1.57418	FALSE	3	FALSE
Greenland_Saqqaq.SG	Yakutia_pop_orig_qpAdms_5b_Saqqaq+Athabask:Greenland_Saqqaq.SG=Khaiyrgas.SG+China_SEastAsia_Coastal_EN+Cisbaikal_EN	2.21113e-37	Khaiyrgas.SG	0.563652	0.0684868	8.23009	FALSE	3	FALSE
Greenland_Saqqaq.SG	Yakutia_pop_orig_qpAdms_5b_Saqqaq+Athabask:Greenland_Saqqaq.SG=Khaiyrgas.SG+China_SEastAsia_Coastal_EN+Cisbaikal_EN	2.21113e-37	China_SEastAsia_Coastal_EN	-0.214966	0.0656966	-3.2721	FALSE	3	FALSE
Greenland_Saqqaq.SG	Yakutia_pop_orig_qpAdms_5b_Saqqaq+Athabask:Greenland_Saqqaq.SG=Khaiyrgas.SG+China_SEastAsia_Coastal_EN+Cisbaikal_EN	2.21113e-37	Cisbaikal_EN	0.651313	0.0517626	12.5827	FALSE	3	FALSE
Greenland_Saqqaq.SG	Yakutia_pop_orig_qpAdms_5b_Saqqaq+Athabask:Greenland_Saqqaq.SG=Peru_Laramate_900BP+Altai_N_old+Transbaikal_EMN	1.58936e-37	Peru_Laramate_900BP	0.624708	0.242555	2.57553	FALSE	3	FALSE
Greenland_Saqqaq.SG	Yakutia_pop_orig_qpAdms_5b_Saqqaq+Athabask:Greenland_Saqqaq.SG=Peru_Laramate_900BP+Altai_N_old+Transbaikal_EMN	1.58936e-37	Altai_N_old	-0.115733	0.165481	-0.699374	FALSE	3	FALSE
Greenland_Saqqaq.SG	Yakutia_pop_orig_qpAdms_5b_Saqqaq+Athabask:Greenland_Saqqaq.SG=Peru_Laramate_900BP+Altai_N_old+Transbaikal_EMN	1.58936e-37	Transbaikal_EMN	0.491025	0.081473	6.02684	FALSE	3	FALSE
Greenland_Saqqaq.SG	Yakutia_pop_orig_qpAdms_5b_Saqqaq+Athabask:Greenland_Saqqaq.SG=Peru_Laramate_900BP+China_AmurRiver_LPaleolithic_14K+Transbaikal_EMN_old	1.30456e-37	Peru_Laramate_900BP	0.535466	0.0366859	14.5959	FALSE	3	FALSE
Greenland_Saqqaq.SG	Yakutia_pop_orig_qpAdms_5b_Saqqaq+Athabask:Greenland_Saqqaq.SG=Peru_Laramate_900BP+China_AmurRiver_LPaleolithic_14K+Transbaikal_EMN_old	1.30456e-37	China_AmurRiver_LPaleolithic_14K	-0.229533	0.0554757	-4.13755	FALSE	3	FALSE
Greenland_Saqqaq.SG	Yakutia_pop_orig_qpAdms_5b_Saqqaq+Athabask:Greenland_Saqqaq.SG=Peru_Laramate_900BP+China_AmurRiver_LPaleolithic_14K+Transbaikal_EMN_old	1.30456e-37	Transbaikal_EMN_old	0.694067	0.06037	11.4969	FALSE	3	FALSE
Greenland_Saqqaq.SG	Yakutia_pop_orig_qpAdms_5b_Saqqaq+Athabask:Greenland_Saqqaq.SG=Peru_Laramate_900BP+Transbaikal_EMN+Cisbaikal_LNBA	1.28827e-37	Peru_Laramate_900BP	0.569093	0.0862422	6.59877	FALSE	3	FALSE
Greenland_Saqqaq.SG	Yakutia_pop_orig_qpAdms_5b_Saqqaq+Athabask:Greenland_Saqqaq.SG=Peru_Laramate_900BP+Transbaikal_EMN+Cisbaikal_LNBA	1.28827e-37	Transbaikal_EMN	0.617978	0.071921	8.59247	FALSE	3	FALSE
Greenland_Saqqaq.SG	Yakutia_pop_orig_qpAdms_5b_Saqqaq+Athabask:Greenland_Saqqaq.SG=Peru_Laramate_900BP+Transbaikal_EMN+Cisbaikal_LNBA	1.28827e-37	Cisbaikal_LNBA	-0.187071	0.144622	-1.29352	FALSE	3	FALSE
Greenland_Saqqaq.SG	Yakutia_pop_orig_qpAdms_5b_Saqqaq+Athabask:Greenland_Saqqaq.SG=Peru_Laramate_900BP+China_SEastAsia_Coastal_EN+Cisbaikal_EN	1.14117e-37	Peru_Laramate_900BP	0.569777	0.057295	9.94463	FALSE	3	FALSE
Greenland_Saqqaq.SG	Yakutia_pop_orig_qpAdms_5b_Saqqaq+Athabask:Greenland_Saqqaq.SG=Peru_Laramate_900BP+China_SEastAsia_Coastal_EN+Cisbaikal_EN	1.14117e-37	China_SEastAsia_Coastal_EN	-0.251935	0.0555977	-4.53138	FALSE	3	FALSE
Greenland_Saqqaq.SG	Yakutia_pop_orig_qpAdms_5b_Saqqaq+Athabask:Greenland_Saqqaq.SG=Peru_Laramate_900BP+China_SEastAsia_Coastal_EN+Cisbaikal_EN	1.14117e-37	Cisbaikal_EN	0.682157	0.0449615	15.172	FALSE	3	FALSE
Greenland_Saqqaq.SG	Yakutia_pop_orig_qpAdms_5b_Saqqaq+Athabask:Greenland_Saqqaq.SG=China_AmurRiver_EarlyN+Transbaikal_EMN+Altai_N	1.01907e-37	China_AmurRiver_EarlyN	-0.0941897	0.0457438	-2.05907	FALSE	3	FALSE
Greenland_Saqqaq.SG	Yakutia_pop_orig_qpAdms_5b_Saqqaq+Athabask:Greenland_Saqqaq.SG=China_AmurRiver_EarlyN+Transbaikal_EMN+Altai_N	1.01907e-37	Transbaikal_EMN	0.773471	0.0508324	15.2161	FALSE	3	FALSE
Greenland_Saqqaq.SG	Yakutia_pop_orig_qpAdms_5b_Saqqaq+Athabask:Greenland_Saqqaq.SG=China_AmurRiver_EarlyN+Transbaikal_EMN+Altai_N	1.01907e-37	Altai_N	0.320718	0.0194915	16.4543	FALSE	3	FALSE
Greenland_Saqqaq.SG	Yakutia_pop_orig_qpAdms_5b_Saqqaq+Athabask:Greenland_Saqqaq.SG=Russia_AfontovaGora3+China_NEastAsia_Coastal_EN+China_NEastAsia_Inland_EN	9.33768e-38	Russia_AfontovaGora3	0.168162	0.0226026	7.43991	FALSE	3	FALSE
Greenland_Saqqaq.SG	Yakutia_pop_orig_qpAdms_5b_Saqqaq+Athabask:Greenland_Saqqaq.SG=Russia_AfontovaGora3+China_NEastAsia_Coastal_EN+China_NEastAsia_Inland_EN	9.33768e-38	China_NEastAsia_Coastal_EN	-1.58111	0.616649	-2.56403	FALSE	3	FALSE
Greenland_Saqqaq.SG	Yakutia_pop_orig_qpAdms_5b_Saqqaq+Athabask:Greenland_Saqqaq.SG=Russia_AfontovaGora3+China_NEastAsia_Coastal_EN+China_NEastAsia_Inland_EN	9.33768e-38	China_NEastAsia_Inland_EN	2.41295	0.616643	3.91304	FALSE	3	FALSE
Greenland_Saqqaq.SG	Yakutia_pop_orig_qpAdms_5b_Saqqaq+Athabask:Greenland_Saqqaq.SG=Peru_Laramate_900BP+Ust_Kyakhta+Transbaikal_EMN	8.89873e-38	Peru_Laramate_900BP	0.516565	0.0518555	9.96163	FALSE	3	FALSE
Greenland_Saqqaq.SG	Yakutia_pop_orig_qpAdms_5b_Saqqaq+Athabask:Greenland_Saqqaq.SG=Peru_Laramate_900BP+Ust_Kyakhta+Transbaikal_EMN	8.89873e-38	Ust_Kyakhta	-0.0723878	0.0578088	-1.25219	FALSE	3	FALSE
Greenland_Saqqaq.SG	Yakutia_pop_orig_qpAdms_5b_Saqqaq+Athabask:Greenland_Saqqaq.SG=Peru_Laramate_900BP+Ust_Kyakhta+Transbaikal_EMN	8.89873e-38	Transbaikal_EMN	0.555823	0.0355942	15.6156	FALSE	3	FALSE
Greenland_Saqqaq.SG	Yakutia_pop_orig_qpAdms_5b_Saqqaq+Athabask:Greenland_Saqqaq.SG=Khaiyrgas.SG+China_AmurRiver_LPaleolithic_14K+Transbaikal_EMN_old	6.28503e-38	Khaiyrgas.SG	0.520777	0.0417149	12.4842	FALSE	3	FALSE
Greenland_Saqqaq.SG	Yakutia_pop_orig_qpAdms_5b_Saqqaq+Athabask:Greenland_Saqqaq.SG=Khaiyrgas.SG+China_AmurRiver_LPaleolithic_14K+Transbaikal_EMN_old	6.28503e-38	China_AmurRiver_LPaleolithic_14K	-0.0827435	0.0604912	-1.36786	FALSE	3	FALSE
Greenland_Saqqaq.SG	Yakutia_pop_orig_qpAdms_5b_Saqqaq+Athabask:Greenland_Saqqaq.SG=Khaiyrgas.SG+China_AmurRiver_LPaleolithic_14K+Transbaikal_EMN_old	6.28503e-38	Transbaikal_EMN_old	0.561967	0.0751549	7.47745	FALSE	3	FALSE
Greenland_Saqqaq.SG	Yakutia_pop_orig_qpAdms_5b_Saqqaq+Athabask:Greenland_Saqqaq.SG=China_AmurRiver_Mesolithic+China_NEastAsia_Coastal_EN+China_NEastAsia_Inland_EN	6.21508e-38	China_AmurRiver_Mesolithic	5.46666	9.53232	0.573487	FALSE	3	FALSE
Greenland_Saqqaq.SG	Yakutia_pop_orig_qpAdms_5b_Saqqaq+Athabask:Greenland_Saqqaq.SG=China_AmurRiver_Mesolithic+China_NEastAsia_Coastal_EN+China_NEastAsia_Inland_EN	6.21508e-38	China_NEastAsia_Coastal_EN	-21.045	31.4505	-0.669146	FALSE	3	FALSE
Greenland_Saqqaq.SG	Yakutia_pop_orig_qpAdms_5b_Saqqaq+Athabask:Greenland_Saqqaq.SG=China_AmurRiver_Mesolithic+China_NEastAsia_Coastal_EN+China_NEastAsia_Inland_EN	6.21508e-38	China_NEastAsia_Inland_EN	16.5783	22.0282	0.752597	FALSE	3	FALSE
Greenland_Saqqaq.SG	Yakutia_pop_orig_qpAdms_5b_Saqqaq+Athabask:Greenland_Saqqaq.SG=Peru_Laramate_900BP+China_AmurRiver_Mesolithic+Transbaikal_EMN_old	5.02564e-38	Peru_Laramate_900BP	0.526518	0.0358672	14.6797	FALSE	3	FALSE
Greenland_Saqqaq.SG	Yakutia_pop_orig_qpAdms_5b_Saqqaq+Athabask:Greenland_Saqqaq.SG=Peru_Laramate_900BP+China_AmurRiver_Mesolithic+Transbaikal_EMN_old	5.02564e-38	China_AmurRiver_Mesolithic	-0.207728	0.0516238	-4.02388	FALSE	3	FALSE
Greenland_Saqqaq.SG	Yakutia_pop_orig_qpAdms_5b_Saqqaq+Athabask:Greenland_Saqqaq.SG=Peru_Laramate_900BP+China_AmurRiver_Mesolithic+Transbaikal_EMN_old	5.02564e-38	Transbaikal_EMN_old	0.681209	0.0601623	11.3229	FALSE	3	FALSE
Greenland_Saqqaq.SG	Yakutia_pop_orig_qpAdms_5b_Saqqaq+Athabask:Greenland_Saqqaq.SG=China_AmurRiver_Mesolithic+Transbaikal_EMN+Altai_N	4.50022e-38	China_AmurRiver_Mesolithic	-0.0822034	0.042303	-1.94321	FALSE	3	FALSE
Greenland_Saqqaq.SG	Yakutia_pop_orig_qpAdms_5b_Saqqaq+Athabask:Greenland_Saqqaq.SG=China_AmurRiver_Mesolithic+Transbaikal_EMN+Altai_N	4.50022e-38	Transbaikal_EMN	0.757352	0.0457347	16.5597	FALSE	3	FALSE
Greenland_Saqqaq.SG	Yakutia_pop_orig_qpAdms_5b_Saqqaq+Athabask:Greenland_Saqqaq.SG=China_AmurRiver_Mesolithic+Transbaikal_EMN+Altai_N	4.50022e-38	Altai_N	0.324852	0.0194001	16.7448	FALSE	3	FALSE
Greenland_Saqqaq.SG	Yakutia_pop_orig_qpAdms_5b_Saqqaq+Athabask:Greenland_Saqqaq.SG=Khaiyrgas.SG+China_AmurRiver_Mesolithic+Transbaikal_EMN_old	3.48857e-38	Khaiyrgas.SG	0.523066	0.0421429	12.4117	FALSE	3	FALSE
Greenland_Saqqaq.SG	Yakutia_pop_orig_qpAdms_5b_Saqqaq+Athabask:Greenland_Saqqaq.SG=Khaiyrgas.SG+China_AmurRiver_Mesolithic+Transbaikal_EMN_old	3.48857e-38	China_AmurRiver_Mesolithic	-0.06436	0.0550825	-1.16843	FALSE	3	FALSE
Greenland_Saqqaq.SG	Yakutia_pop_orig_qpAdms_5b_Saqqaq+Athabask:Greenland_Saqqaq.SG=Khaiyrgas.SG+China_AmurRiver_Mesolithic+Transbaikal_EMN_old	3.48857e-38	Transbaikal_EMN_old	0.541294	0.0698754	7.74656	FALSE	3	FALSE
Greenland_Saqqaq.SG	Yakutia_pop_orig_qpAdms_5b_Saqqaq+Athabask:Greenland_Saqqaq.SG=China_NEastAsia_Coastal_EN+China_NEastAsia_Inland_EN+Altai_N	3.32348e-38	China_NEastAsia_Coastal_EN	-1.43286	0.615688	-2.32725	FALSE	3	FALSE
Greenland_Saqqaq.SG	Yakutia_pop_orig_qpAdms_5b_Saqqaq+Athabask:Greenland_Saqqaq.SG=China_NEastAsia_Coastal_EN+China_NEastAsia_Inland_EN+Altai_N	3.32348e-38	China_NEastAsia_Inland_EN	2.15363	0.624455	3.44882	FALSE	3	FALSE
Greenland_Saqqaq.SG	Yakutia_pop_orig_qpAdms_5b_Saqqaq+Athabask:Greenland_Saqqaq.SG=China_NEastAsia_Coastal_EN+China_NEastAsia_Inland_EN+Altai_N	3.32348e-38	Altai_N	0.279227	0.0385139	7.25003	FALSE	3	FALSE
Greenland_Saqqaq.SG	Yakutia_pop_orig_qpAdms_5b_Saqqaq+Athabask:Greenland_Saqqaq.SG=Khaiyrgas.SG+China_SEastAsia_Coastal_EN+Mongolia_N_North	3.0538e-38	Khaiyrgas.SG	0.737595	0.0764769	9.64467	FALSE	3	FALSE
Greenland_Saqqaq.SG	Yakutia_pop_orig_qpAdms_5b_Saqqaq+Athabask:Greenland_Saqqaq.SG=Khaiyrgas.SG+China_SEastAsia_Coastal_EN+Mongolia_N_North	3.0538e-38	China_SEastAsia_Coastal_EN	-0.334825	0.0898738	-3.7255	FALSE	3	FALSE
Greenland_Saqqaq.SG	Yakutia_pop_orig_qpAdms_5b_Saqqaq+Athabask:Greenland_Saqqaq.SG=Khaiyrgas.SG+China_SEastAsia_Coastal_EN+Mongolia_N_North	3.0538e-38	Mongolia_N_North	0.59723	0.0566548	10.5416	FALSE	3	FALSE
Greenland_Saqqaq.SG	Yakutia_pop_orig_qpAdms_5b_Saqqaq+Athabask:Greenland_Saqqaq.SG=Khaiyrgas.SG+Transbaikal_EMN_old+China_AmurRiver_N	2.69078e-38	Khaiyrgas.SG	0.51015	0.0416132	12.2593	FALSE	3	FALSE
Greenland_Saqqaq.SG	Yakutia_pop_orig_qpAdms_5b_Saqqaq+Athabask:Greenland_Saqqaq.SG=Khaiyrgas.SG+Transbaikal_EMN_old+China_AmurRiver_N	2.69078e-38	Transbaikal_EMN_old	0.512891	0.087915	5.83394	FALSE	3	FALSE
Greenland_Saqqaq.SG	Yakutia_pop_orig_qpAdms_5b_Saqqaq+Athabask:Greenland_Saqqaq.SG=Khaiyrgas.SG+Transbaikal_EMN_old+China_AmurRiver_N	2.69078e-38	China_AmurRiver_N	-0.0230411	0.0724879	-0.317862	FALSE	3	FALSE
Greenland_Saqqaq.SG	Yakutia_pop_orig_qpAdms_5b_Saqqaq+Athabask:Greenland_Saqqaq.SG=Russia_AfontovaGora3+China_NEastAsia_Inland_EN+China_SEastAsia_Coastal_EN	2.62355e-38	Russia_AfontovaGora3	0.263441	0.0245568	10.7278	FALSE	3	FALSE
Greenland_Saqqaq.SG	Yakutia_pop_orig_qpAdms_5b_Saqqaq+Athabask:Greenland_Saqqaq.SG=Russia_AfontovaGora3+China_NEastAsia_Inland_EN+China_SEastAsia_Coastal_EN	2.62355e-38	China_NEastAsia_Inland_EN	1.50016	0.122866	12.2097	FALSE	3	FALSE
Greenland_Saqqaq.SG	Yakutia_pop_orig_qpAdms_5b_Saqqaq+Athabask:Greenland_Saqqaq.SG=Russia_AfontovaGora3+China_NEastAsia_Inland_EN+China_SEastAsia_Coastal_EN	2.62355e-38	China_SEastAsia_Coastal_EN	-0.763596	0.139001	-5.49344	FALSE	3	FALSE
Greenland_Saqqaq.SG	Yakutia_pop_orig_qpAdms_5b_Saqqaq+Athabask:Greenland_Saqqaq.SG=Peru_Laramate_900BP+Russia_AfontovaGora3+Ust_Kyakhta	2.06687e-38	Peru_Laramate_900BP	1.69671	0.157156	10.7963	FALSE	3	FALSE
Greenland_Saqqaq.SG	Yakutia_pop_orig_qpAdms_5b_Saqqaq+Athabask:Greenland_Saqqaq.SG=Peru_Laramate_900BP+Russia_AfontovaGora3+Ust_Kyakhta	2.06687e-38	Russia_AfontovaGora3	-0.426381	0.047901	-8.9013	FALSE	3	FALSE
Greenland_Saqqaq.SG	Yakutia_pop_orig_qpAdms_5b_Saqqaq+Athabask:Greenland_Saqqaq.SG=Peru_Laramate_900BP+Russia_AfontovaGora3+Ust_Kyakhta	2.06687e-38	Ust_Kyakhta	-0.270327	0.121089	-2.23246	FALSE	3	FALSE
Greenland_Saqqaq.SG	Yakutia_pop_orig_qpAdms_5b_Saqqaq+Athabask:Greenland_Saqqaq.SG=Altai_N_old+China_NEastAsia_Coastal_EN+China_NEastAsia_Inland_EN	1.58476e-38	Altai_N_old	0.292017	0.034383	8.49305	FALSE	3	FALSE
Greenland_Saqqaq.SG	Yakutia_pop_orig_qpAdms_5b_Saqqaq+Athabask:Greenland_Saqqaq.SG=Altai_N_old+China_NEastAsia_Coastal_EN+China_NEastAsia_Inland_EN	1.58476e-38	China_NEastAsia_Coastal_EN	-1.32242	0.54512	-2.42592	FALSE	3	FALSE
Greenland_Saqqaq.SG	Yakutia_pop_orig_qpAdms_5b_Saqqaq+Athabask:Greenland_Saqqaq.SG=Altai_N_old+China_NEastAsia_Coastal_EN+China_NEastAsia_Inland_EN	1.58476e-38	China_NEastAsia_Inland_EN	2.0304	0.546578	3.71475	FALSE	3	FALSE
Greenland_Saqqaq.SG	Yakutia_pop_orig_qpAdms_5b_Saqqaq+Athabask:Greenland_Saqqaq.SG=Peru_Laramate_900BP+Russia_AfontovaGora3+Altai_N_old	1.53736e-38	Peru_Laramate_900BP	1.73319	0.210667	8.22715	FALSE	3	FALSE
Greenland_Saqqaq.SG	Yakutia_pop_orig_qpAdms_5b_Saqqaq+Athabask:Greenland_Saqqaq.SG=Peru_Laramate_900BP+Russia_AfontovaGora3+Altai_N_old	1.53736e-38	Russia_AfontovaGora3	-0.178837	0.102051	-1.75243	FALSE	3	FALSE
Greenland_Saqqaq.SG	Yakutia_pop_orig_qpAdms_5b_Saqqaq+Athabask:Greenland_Saqqaq.SG=Peru_Laramate_900BP+Russia_AfontovaGora3+Altai_N_old	1.53736e-38	Altai_N_old	-0.554349	0.302633	-1.83175	FALSE	3	FALSE
Greenland_Saqqaq.SG	Yakutia_pop_orig_qpAdms_5b_Saqqaq+Athabask:Greenland_Saqqaq.SG=China_AmurRiver_LPaleolithic_14K+China_NEastAsia_Coastal_EN+Cisbaikal_EN	1.40213e-38	China_AmurRiver_LPaleolithic_14K	11.1742	12.9307	0.864157	FALSE	3	FALSE
Greenland_Saqqaq.SG	Yakutia_pop_orig_qpAdms_5b_Saqqaq+Athabask:Greenland_Saqqaq.SG=China_AmurRiver_LPaleolithic_14K+China_NEastAsia_Coastal_EN+Cisbaikal_EN	1.40213e-38	China_NEastAsia_Coastal_EN	-15.2229	17.6094	-0.864477	FALSE	3	FALSE
Greenland_Saqqaq.SG	Yakutia_pop_orig_qpAdms_5b_Saqqaq+Athabask:Greenland_Saqqaq.SG=China_AmurRiver_LPaleolithic_14K+China_NEastAsia_Coastal_EN+Cisbaikal_EN	1.40213e-38	Cisbaikal_EN	5.04877	4.7093	1.07209	FALSE	3	FALSE
Greenland_Saqqaq.SG	Yakutia_pop_orig_qpAdms_5b_Saqqaq+Athabask:Greenland_Saqqaq.SG=Peru_Laramate_900BP+Russia_AfontovaGora3+Cisbaikal_EN	9.87438e-39	Peru_Laramate_900BP	1.13157	0.416276	2.71833	FALSE	3	FALSE
Greenland_Saqqaq.SG	Yakutia_pop_orig_qpAdms_5b_Saqqaq+Athabask:Greenland_Saqqaq.SG=Peru_Laramate_900BP+Russia_AfontovaGora3+Cisbaikal_EN	9.87438e-39	Russia_AfontovaGora3	-0.276413	0.160878	-1.71815	FALSE	3	FALSE
Greenland_Saqqaq.SG	Yakutia_pop_orig_qpAdms_5b_Saqqaq+Athabask:Greenland_Saqqaq.SG=Peru_Laramate_900BP+Russia_AfontovaGora3+Cisbaikal_EN	9.87438e-39	Cisbaikal_EN	0.144839	0.256825	0.56396	FALSE	3	FALSE
Greenland_Saqqaq.SG	Yakutia_pop_orig_qpAdms_5b_Saqqaq+Athabask:Greenland_Saqqaq.SG=Peru_Laramate_900BP+Transbaikal_EMN_old+China_AmurRiver_N	5.84385e-39	Peru_Laramate_900BP	0.508675	0.0354485	14.3497	FALSE	3	FALSE
Greenland_Saqqaq.SG	Yakutia_pop_orig_qpAdms_5b_Saqqaq+Athabask:Greenland_Saqqaq.SG=Peru_Laramate_900BP+Transbaikal_EMN_old+China_AmurRiver_N	5.84385e-39	Transbaikal_EMN_old	0.677188	0.0747286	9.06197	FALSE	3	FALSE
Greenland_Saqqaq.SG	Yakutia_pop_orig_qpAdms_5b_Saqqaq+Athabask:Greenland_Saqqaq.SG=Peru_Laramate_900BP+Transbaikal_EMN_old+China_AmurRiver_N	5.84385e-39	China_AmurRiver_N	-0.185863	0.0681677	-2.72656	FALSE	3	FALSE
Greenland_Saqqaq.SG	Yakutia_pop_orig_qpAdms_5b_Saqqaq+Athabask:Greenland_Saqqaq.SG=China_NEastAsia_Inland_EN+China_SEastAsia_Coastal_EN+Altai_N	5.72575e-39	China_NEastAsia_Inland_EN	1.19572	0.090341	13.2357	FALSE	3	FALSE
Greenland_Saqqaq.SG	Yakutia_pop_orig_qpAdms_5b_Saqqaq+Athabask:Greenland_Saqqaq.SG=China_NEastAsia_Inland_EN+China_SEastAsia_Coastal_EN+Altai_N	5.72575e-39	China_SEastAsia_Coastal_EN	-0.61402	0.106363	-5.77287	FALSE	3	FALSE
Greenland_Saqqaq.SG	Yakutia_pop_orig_qpAdms_5b_Saqqaq+Athabask:Greenland_Saqqaq.SG=China_NEastAsia_Inland_EN+China_SEastAsia_Coastal_EN+Altai_N	5.72575e-39	Altai_N	0.418298	0.0352821	11.8558	FALSE	3	FALSE
Greenland_Saqqaq.SG	Yakutia_pop_orig_qpAdms_5b_Saqqaq+Athabask:Greenland_Saqqaq.SG=Ust_Kyakhta+China_AmurRiver_LPaleolithic_19K+China_AmurRiver_LPaleolithic_14K	2.47022e-39	Ust_Kyakhta	-2.47613	3.86854	-0.640068	FALSE	3	FALSE
Greenland_Saqqaq.SG	Yakutia_pop_orig_qpAdms_5b_Saqqaq+Athabask:Greenland_Saqqaq.SG=Ust_Kyakhta+China_AmurRiver_LPaleolithic_19K+China_AmurRiver_LPaleolithic_14K	2.47022e-39	China_AmurRiver_LPaleolithic_19K	17.17	21.8851	0.784552	FALSE	3	FALSE
Greenland_Saqqaq.SG	Yakutia_pop_orig_qpAdms_5b_Saqqaq+Athabask:Greenland_Saqqaq.SG=Ust_Kyakhta+China_AmurRiver_LPaleolithic_19K+China_AmurRiver_LPaleolithic_14K	2.47022e-39	China_AmurRiver_LPaleolithic_14K	-13.6938	18.0468	-0.758795	FALSE	3	FALSE
Greenland_Saqqaq.SG	Yakutia_pop_orig_qpAdms_5b_Saqqaq+Athabask:Greenland_Saqqaq.SG=Peru_Laramate_900BP+China_AmurRiver_LPaleolithic_19K+Mongolia_N_North	2.08533e-39	Peru_Laramate_900BP	0.62885	0.0496676	12.6612	FALSE	3	FALSE
Greenland_Saqqaq.SG	Yakutia_pop_orig_qpAdms_5b_Saqqaq+Athabask:Greenland_Saqqaq.SG=Peru_Laramate_900BP+China_AmurRiver_LPaleolithic_19K+Mongolia_N_North	2.08533e-39	China_AmurRiver_LPaleolithic_19K	-0.361899	0.0859763	-4.20928	FALSE	3	FALSE
Greenland_Saqqaq.SG	Yakutia_pop_orig_qpAdms_5b_Saqqaq+Athabask:Greenland_Saqqaq.SG=Peru_Laramate_900BP+China_AmurRiver_LPaleolithic_19K+Mongolia_N_North	2.08533e-39	Mongolia_N_North	0.733048	0.062012	11.8211	FALSE	3	FALSE
Greenland_Saqqaq.SG	Yakutia_pop_orig_qpAdms_5b_Saqqaq+Athabask:Greenland_Saqqaq.SG=Peru_Laramate_900BP+Russia_AfontovaGora3+Transbaikal_EMN	1.72882e-39	Peru_Laramate_900BP	0.772098	2.46335	0.313435	FALSE	3	FALSE
Greenland_Saqqaq.SG	Yakutia_pop_orig_qpAdms_5b_Saqqaq+Athabask:Greenland_Saqqaq.SG=Peru_Laramate_900BP+Russia_AfontovaGora3+Transbaikal_EMN	1.72882e-39	Russia_AfontovaGora3	-0.122251	1.0148	-0.120468	FALSE	3	FALSE
Greenland_Saqqaq.SG	Yakutia_pop_orig_qpAdms_5b_Saqqaq+Athabask:Greenland_Saqqaq.SG=Peru_Laramate_900BP+Russia_AfontovaGora3+Transbaikal_EMN	1.72882e-39	Transbaikal_EMN	0.350153	1.44872	0.241698	FALSE	3	FALSE
Greenland_Saqqaq.SG	Yakutia_pop_orig_qpAdms_5b_Saqqaq+Athabask:Greenland_Saqqaq.SG=Peru_Laramate_900BP+Altai_N+Cisbaikal_EN	1.12333e-39	Peru_Laramate_900BP	1.41479	0.571792	2.47431	FALSE	3	FALSE
Greenland_Saqqaq.SG	Yakutia_pop_orig_qpAdms_5b_Saqqaq+Athabask:Greenland_Saqqaq.SG=Peru_Laramate_900BP+Altai_N+Cisbaikal_EN	1.12333e-39	Altai_N	-0.633765	0.371223	-1.70724	FALSE	3	FALSE
Greenland_Saqqaq.SG	Yakutia_pop_orig_qpAdms_5b_Saqqaq+Athabask:Greenland_Saqqaq.SG=Peru_Laramate_900BP+Altai_N+Cisbaikal_EN	1.12333e-39	Cisbaikal_EN	0.218972	0.20456	1.07046	FALSE	3	FALSE
Greenland_Saqqaq.SG	Yakutia_pop_orig_qpAdms_5b_Saqqaq+Athabask:Greenland_Saqqaq.SG=Russia_AfontovaGora3+China_AmurRiver_LPaleolithic_19K+China_AmurRiver_LPaleolithic_14K	1.02441e-39	Russia_AfontovaGora3	-0.367622	0.376422	-0.976624	FALSE	3	FALSE
Greenland_Saqqaq.SG	Yakutia_pop_orig_qpAdms_5b_Saqqaq+Athabask:Greenland_Saqqaq.SG=Russia_AfontovaGora3+China_AmurRiver_LPaleolithic_19K+China_AmurRiver_LPaleolithic_14K	1.02441e-39	China_AmurRiver_LPaleolithic_19K	8.42492	5.4613	1.54266	FALSE	3	FALSE
Greenland_Saqqaq.SG	Yakutia_pop_orig_qpAdms_5b_Saqqaq+Athabask:Greenland_Saqqaq.SG=Russia_AfontovaGora3+China_AmurRiver_LPaleolithic_19K+China_AmurRiver_LPaleolithic_14K	1.02441e-39	China_AmurRiver_LPaleolithic_14K	-7.0573	5.09547	-1.38501	FALSE	3	FALSE
Greenland_Saqqaq.SG	Yakutia_pop_orig_qpAdms_5b_Saqqaq+Athabask:Greenland_Saqqaq.SG=China_NEastAsia_Coastal_EN+China_NEastAsia_Inland_EN+Cisbaikal_LNBA	7.57777e-40	China_NEastAsia_Coastal_EN	4.82152	4.366	1.10433	FALSE	3	FALSE
Greenland_Saqqaq.SG	Yakutia_pop_orig_qpAdms_5b_Saqqaq+Athabask:Greenland_Saqqaq.SG=China_NEastAsia_Coastal_EN+China_NEastAsia_Inland_EN+Cisbaikal_LNBA	7.57777e-40	China_NEastAsia_Inland_EN	-5.85814	5.41489	-1.08186	FALSE	3	FALSE
Greenland_Saqqaq.SG	Yakutia_pop_orig_qpAdms_5b_Saqqaq+Athabask:Greenland_Saqqaq.SG=China_NEastAsia_Coastal_EN+China_NEastAsia_Inland_EN+Cisbaikal_LNBA	7.57777e-40	Cisbaikal_LNBA	2.03663	1.07487	1.89477	FALSE	3	FALSE
Greenland_Saqqaq.SG	Yakutia_pop_orig_qpAdms_5b_Saqqaq+Athabask:Greenland_Saqqaq.SG=Altai_N_old+China_NEastAsia_Inland_EN+China_SEastAsia_Coastal_EN	7.09747e-40	Altai_N_old	0.409373	0.0330267	12.3952	FALSE	3	FALSE
Greenland_Saqqaq.SG	Yakutia_pop_orig_qpAdms_5b_Saqqaq+Athabask:Greenland_Saqqaq.SG=Altai_N_old+China_NEastAsia_Inland_EN+China_SEastAsia_Coastal_EN	7.09747e-40	China_NEastAsia_Inland_EN	1.17736	0.0926227	12.7114	FALSE	3	FALSE
Greenland_Saqqaq.SG	Yakutia_pop_orig_qpAdms_5b_Saqqaq+Athabask:Greenland_Saqqaq.SG=Altai_N_old+China_NEastAsia_Inland_EN+China_SEastAsia_Coastal_EN	7.09747e-40	China_SEastAsia_Coastal_EN	-0.586733	0.108913	-5.38719	FALSE	3	FALSE
Greenland_Saqqaq.SG	Yakutia_pop_orig_qpAdms_5b_Saqqaq+Athabask:Greenland_Saqqaq.SG=Ust_Kyakhta+China_AmurRiver_LPaleolithic_14K+China_NEastAsia_Coastal_EN	4.74619e-40	Ust_Kyakhta	-8.68409	32.6799	-0.265732	FALSE	3	FALSE
Greenland_Saqqaq.SG	Yakutia_pop_orig_qpAdms_5b_Saqqaq+Athabask:Greenland_Saqqaq.SG=Ust_Kyakhta+China_AmurRiver_LPaleolithic_14K+China_NEastAsia_Coastal_EN	4.74619e-40	China_AmurRiver_LPaleolithic_14K	-45.6739	161.586	-0.28266	FALSE	3	FALSE
Greenland_Saqqaq.SG	Yakutia_pop_orig_qpAdms_5b_Saqqaq+Athabask:Greenland_Saqqaq.SG=Ust_Kyakhta+China_AmurRiver_LPaleolithic_14K+China_NEastAsia_Coastal_EN	4.74619e-40	China_NEastAsia_Coastal_EN	55.358	194.24	0.284998	FALSE	3	FALSE
Greenland_Saqqaq.SG	Yakutia_pop_orig_qpAdms_5b_Saqqaq+Athabask:Greenland_Saqqaq.SG=Peru_Laramate_900BP+Altai_N+Cisbaikal_LNBA	4.71432e-40	Peru_Laramate_900BP	2.0602	0.545339	3.77784	FALSE	3	FALSE
Greenland_Saqqaq.SG	Yakutia_pop_orig_qpAdms_5b_Saqqaq+Athabask:Greenland_Saqqaq.SG=Peru_Laramate_900BP+Altai_N+Cisbaikal_LNBA	4.71432e-40	Altai_N	-1.0803	0.313612	-3.4447	FALSE	3	FALSE
Greenland_Saqqaq.SG	Yakutia_pop_orig_qpAdms_5b_Saqqaq+Athabask:Greenland_Saqqaq.SG=Peru_Laramate_900BP+Altai_N+Cisbaikal_LNBA	4.71432e-40	Cisbaikal_LNBA	0.0200972	0.244266	0.0822762	FALSE	3	FALSE
Greenland_Saqqaq.SG	Yakutia_pop_orig_qpAdms_5b_Saqqaq+Athabask:Greenland_Saqqaq.SG=Peru_Laramate_900BP+Altai_N_old+Cisbaikal_EN	3.12661e-40	Peru_Laramate_900BP	1.08869	0.306318	3.55413	FALSE	3	FALSE
Greenland_Saqqaq.SG	Yakutia_pop_orig_qpAdms_5b_Saqqaq+Athabask:Greenland_Saqqaq.SG=Peru_Laramate_900BP+Altai_N_old+Cisbaikal_EN	3.12661e-40	Altai_N_old	-0.448521	0.199155	-2.25211	FALSE	3	FALSE
Greenland_Saqqaq.SG	Yakutia_pop_orig_qpAdms_5b_Saqqaq+Athabask:Greenland_Saqqaq.SG=Peru_Laramate_900BP+Altai_N_old+Cisbaikal_EN	3.12661e-40	Cisbaikal_EN	0.359826	0.113461	3.17138	FALSE	3	FALSE
Greenland_Saqqaq.SG	Yakutia_pop_orig_qpAdms_5b_Saqqaq+Athabask:Greenland_Saqqaq.SG=Peru_Laramate_900BP+Ust_Kyakhta+Altai_N	2.82279e-40	Peru_Laramate_900BP	1.95744	0.208485	9.3889	FALSE	3	FALSE
Greenland_Saqqaq.SG	Yakutia_pop_orig_qpAdms_5b_Saqqaq+Athabask:Greenland_Saqqaq.SG=Peru_Laramate_900BP+Ust_Kyakhta+Altai_N	2.82279e-40	Ust_Kyakhta	0.0530109	0.105016	0.504789	FALSE	3	FALSE
Greenland_Saqqaq.SG	Yakutia_pop_orig_qpAdms_5b_Saqqaq+Athabask:Greenland_Saqqaq.SG=Peru_Laramate_900BP+Ust_Kyakhta+Altai_N	2.82279e-40	Altai_N	-1.01045	0.139106	-7.26391	FALSE	3	FALSE
Greenland_Saqqaq.SG	Yakutia_pop_orig_qpAdms_5b_Saqqaq+Athabask:Greenland_Saqqaq.SG=China_AmurRiver_EarlyN+China_NEastAsia_Coastal_EN+China_NEastAsia_Inland_EN	2.25304e-40	China_AmurRiver_EarlyN	2.01452	2.75946	0.730041	FALSE	3	FALSE
Greenland_Saqqaq.SG	Yakutia_pop_orig_qpAdms_5b_Saqqaq+Athabask:Greenland_Saqqaq.SG=China_AmurRiver_EarlyN+China_NEastAsia_Coastal_EN+China_NEastAsia_Inland_EN	2.25304e-40	China_NEastAsia_Coastal_EN	-10.2663	8.7806	-1.16921	FALSE	3	FALSE
Greenland_Saqqaq.SG	Yakutia_pop_orig_qpAdms_5b_Saqqaq+Athabask:Greenland_Saqqaq.SG=China_AmurRiver_EarlyN+China_NEastAsia_Coastal_EN+China_NEastAsia_Inland_EN	2.25304e-40	China_NEastAsia_Inland_EN	9.25181	6.22048	1.48731	FALSE	3	FALSE
Greenland_Saqqaq.SG	Yakutia_pop_orig_qpAdms_5b_Saqqaq+Athabask:Greenland_Saqqaq.SG=Peru_Laramate_900BP+Mongolia_N_North+Altai_N	1.33095e-40	Peru_Laramate_900BP	1.40849	0.410084	3.43464	FALSE	3	FALSE
Greenland_Saqqaq.SG	Yakutia_pop_orig_qpAdms_5b_Saqqaq+Athabask:Greenland_Saqqaq.SG=Peru_Laramate_900BP+Mongolia_N_North+Altai_N	1.33095e-40	Mongolia_N_North	0.219567	0.128814	1.70453	FALSE	3	FALSE
Greenland_Saqqaq.SG	Yakutia_pop_orig_qpAdms_5b_Saqqaq+Athabask:Greenland_Saqqaq.SG=Peru_Laramate_900BP+Mongolia_N_North+Altai_N	1.33095e-40	Altai_N	-0.628055	0.286014	-2.19589	FALSE	3	FALSE
Greenland_Saqqaq.SG	Yakutia_pop_orig_qpAdms_5b_Saqqaq+Athabask:Greenland_Saqqaq.SG=Russia_AfontovaGora3+China_SEastAsia_Coastal_EN+Transbaikal_EMN	1.11069e-40	Russia_AfontovaGora3	0.202406	0.0143543	14.1007	FALSE	3	FALSE
Greenland_Saqqaq.SG	Yakutia_pop_orig_qpAdms_5b_Saqqaq+Athabask:Greenland_Saqqaq.SG=Russia_AfontovaGora3+China_SEastAsia_Coastal_EN+Transbaikal_EMN	1.11069e-40	China_SEastAsia_Coastal_EN	-0.125898	0.0511613	-2.4608	FALSE	3	FALSE
Greenland_Saqqaq.SG	Yakutia_pop_orig_qpAdms_5b_Saqqaq+Athabask:Greenland_Saqqaq.SG=Russia_AfontovaGora3+China_SEastAsia_Coastal_EN+Transbaikal_EMN	1.11069e-40	Transbaikal_EMN	0.923492	0.0455159	20.2894	FALSE	3	FALSE
Greenland_Saqqaq.SG	Yakutia_pop_orig_qpAdms_5b_Saqqaq+Athabask:Greenland_Saqqaq.SG=China_AmurRiver_LPaleolithic_19K+China_AmurRiver_LPaleolithic_14K+Mongolia_N_North	9.69875e-41	China_AmurRiver_LPaleolithic_19K	8.51301	4.07679	2.08817	FALSE	3	FALSE
Greenland_Saqqaq.SG	Yakutia_pop_orig_qpAdms_5b_Saqqaq+Athabask:Greenland_Saqqaq.SG=China_AmurRiver_LPaleolithic_19K+China_AmurRiver_LPaleolithic_14K+Mongolia_N_North	9.69875e-41	China_AmurRiver_LPaleolithic_14K	-6.05976	3.04672	-1.98895	FALSE	3	FALSE
Greenland_Saqqaq.SG	Yakutia_pop_orig_qpAdms_5b_Saqqaq+Athabask:Greenland_Saqqaq.SG=China_AmurRiver_LPaleolithic_19K+China_AmurRiver_LPaleolithic_14K+Mongolia_N_North	9.69875e-41	Mongolia_N_North	-1.45325	1.12327	-1.29377	FALSE	3	FALSE
Greenland_Saqqaq.SG	Yakutia_pop_orig_qpAdms_5b_Saqqaq+Athabask:Greenland_Saqqaq.SG=China_NEastAsia_Coastal_EN+China_NEastAsia_Inland_EN+China_AmurRiver_N	6.49376e-41	China_NEastAsia_Coastal_EN	-7.84935	4.82636	-1.62635	FALSE	3	FALSE
Greenland_Saqqaq.SG	Yakutia_pop_orig_qpAdms_5b_Saqqaq+Athabask:Greenland_Saqqaq.SG=China_NEastAsia_Coastal_EN+China_NEastAsia_Inland_EN+China_AmurRiver_N	6.49376e-41	China_NEastAsia_Inland_EN	6.69597	3.23341	2.07087	FALSE	3	FALSE
Greenland_Saqqaq.SG	Yakutia_pop_orig_qpAdms_5b_Saqqaq+Athabask:Greenland_Saqqaq.SG=China_NEastAsia_Coastal_EN+China_NEastAsia_Inland_EN+China_AmurRiver_N	6.49376e-41	China_AmurRiver_N	2.15338	1.72316	1.24967	FALSE	3	FALSE
Greenland_Saqqaq.SG	Yakutia_pop_orig_qpAdms_5b_Saqqaq+Athabask:Greenland_Saqqaq.SG=Khaiyrgas.SG+China_AmurRiver_LPaleolithic_19K+Cisbaikal_EN	6.30032e-41	Khaiyrgas.SG	0.487117	0.0553675	8.79788	FALSE	3	FALSE
Greenland_Saqqaq.SG	Yakutia_pop_orig_qpAdms_5b_Saqqaq+Athabask:Greenland_Saqqaq.SG=Khaiyrgas.SG+China_AmurRiver_LPaleolithic_19K+Cisbaikal_EN	6.30032e-41	China_AmurRiver_LPaleolithic_19K	-0.145452	0.0747305	-1.94636	FALSE	3	FALSE
Greenland_Saqqaq.SG	Yakutia_pop_orig_qpAdms_5b_Saqqaq+Athabask:Greenland_Saqqaq.SG=Khaiyrgas.SG+China_AmurRiver_LPaleolithic_19K+Cisbaikal_EN	6.30032e-41	Cisbaikal_EN	0.658336	0.0663101	9.92813	FALSE	3	FALSE
Greenland_Saqqaq.SG	Yakutia_pop_orig_qpAdms_5b_Saqqaq+Athabask:Greenland_Saqqaq.SG=Peru_Laramate_900BP+Transbaikal_EMN+Altai_N	5.5092e-41	Peru_Laramate_900BP	2.58003	3.08592	0.836066	FALSE	3	FALSE
Greenland_Saqqaq.SG	Yakutia_pop_orig_qpAdms_5b_Saqqaq+Athabask:Greenland_Saqqaq.SG=Peru_Laramate_900BP+Transbaikal_EMN+Altai_N	5.5092e-41	Transbaikal_EMN	-0.173762	0.982172	-0.176916	FALSE	3	FALSE
Greenland_Saqqaq.SG	Yakutia_pop_orig_qpAdms_5b_Saqqaq+Athabask:Greenland_Saqqaq.SG=Peru_Laramate_900BP+Transbaikal_EMN+Altai_N	5.5092e-41	Altai_N	-1.40627	2.10522	-0.667991	FALSE	3	FALSE
Greenland_Saqqaq.SG	Yakutia_pop_orig_qpAdms_5b_Saqqaq+Athabask:Greenland_Saqqaq.SG=Peru_Laramate_900BP+Transbaikal_EMN_old+Altai_N	5.19313e-41	Peru_Laramate_900BP	1.42529	1.03828	1.37275	FALSE	3	FALSE
Greenland_Saqqaq.SG	Yakutia_pop_orig_qpAdms_5b_Saqqaq+Athabask:Greenland_Saqqaq.SG=Peru_Laramate_900BP+Transbaikal_EMN_old+Altai_N	5.19313e-41	Transbaikal_EMN_old	0.195874	0.327719	0.597688	FALSE	3	FALSE
Greenland_Saqqaq.SG	Yakutia_pop_orig_qpAdms_5b_Saqqaq+Athabask:Greenland_Saqqaq.SG=Peru_Laramate_900BP+Transbaikal_EMN_old+Altai_N	5.19313e-41	Altai_N	-0.621168	0.712417	-0.871917	FALSE	3	FALSE
Greenland_Saqqaq.SG	Yakutia_pop_orig_qpAdms_5b_Saqqaq+Athabask:Greenland_Saqqaq.SG=Russia_AfontovaGora3+China_AmurRiver_LPaleolithic_14K+China_NEastAsia_Coastal_EN	5.06032e-41	Russia_AfontovaGora3	-1.73718	5.18807	-0.334841	FALSE	3	FALSE
Greenland_Saqqaq.SG	Yakutia_pop_orig_qpAdms_5b_Saqqaq+Athabask:Greenland_Saqqaq.SG=Russia_AfontovaGora3+China_AmurRiver_LPaleolithic_14K+China_NEastAsia_Coastal_EN	5.06032e-41	China_AmurRiver_LPaleolithic_14K	-32.5658	88.1851	-0.369289	FALSE	3	FALSE
Greenland_Saqqaq.SG	Yakutia_pop_orig_qpAdms_5b_Saqqaq+Athabask:Greenland_Saqqaq.SG=Russia_AfontovaGora3+China_AmurRiver_LPaleolithic_14K+China_NEastAsia_Coastal_EN	5.06032e-41	China_NEastAsia_Coastal_EN	35.303	93.3652	0.378117	FALSE	3	FALSE
Greenland_Saqqaq.SG	Yakutia_pop_orig_qpAdms_5b_Saqqaq+Athabask:Greenland_Saqqaq.SG=Peru_Laramate_900BP+Russia_AfontovaGora3+Transbaikal_EMN_old	4.54527e-41	Peru_Laramate_900BP	0.991686	0.515456	1.9239	FALSE	3	FALSE
Greenland_Saqqaq.SG	Yakutia_pop_orig_qpAdms_5b_Saqqaq+Athabask:Greenland_Saqqaq.SG=Peru_Laramate_900BP+Russia_AfontovaGora3+Transbaikal_EMN_old	4.54527e-41	Russia_AfontovaGora3	-0.207413	0.216694	-0.957172	FALSE	3	FALSE
Greenland_Saqqaq.SG	Yakutia_pop_orig_qpAdms_5b_Saqqaq+Athabask:Greenland_Saqqaq.SG=Peru_Laramate_900BP+Russia_AfontovaGora3+Transbaikal_EMN_old	4.54527e-41	Transbaikal_EMN_old	0.215727	0.299658	0.719909	FALSE	3	FALSE
Greenland_Saqqaq.SG	Yakutia_pop_orig_qpAdms_5b_Saqqaq+Athabask:Greenland_Saqqaq.SG=Altai_N_old+China_AmurRiver_LPaleolithic_19K+China_AmurRiver_LPaleolithic_14K	3.74277e-41	Altai_N_old	-0.719795	1.05773	-0.680512	FALSE	3	FALSE
Greenland_Saqqaq.SG	Yakutia_pop_orig_qpAdms_5b_Saqqaq+Athabask:Greenland_Saqqaq.SG=Altai_N_old+China_AmurRiver_LPaleolithic_19K+China_AmurRiver_LPaleolithic_14K	3.74277e-41	China_AmurRiver_LPaleolithic_19K	10.3741	10.0974	1.02741	FALSE	3	FALSE
Greenland_Saqqaq.SG	Yakutia_pop_orig_qpAdms_5b_Saqqaq+Athabask:Greenland_Saqqaq.SG=Altai_N_old+China_AmurRiver_LPaleolithic_19K+China_AmurRiver_LPaleolithic_14K	3.74277e-41	China_AmurRiver_LPaleolithic_14K	-8.65433	9.05555	-0.955694	FALSE	3	FALSE
Greenland_Saqqaq.SG	Yakutia_pop_orig_qpAdms_5b_Saqqaq+Athabask:Greenland_Saqqaq.SG=Russia_AfontovaGora3+China_AmurRiver_LPaleolithic_19K+Transbaikal_EMN	3.01305e-41	Russia_AfontovaGora3	0.192616	0.0144497	13.3301	FALSE	3	FALSE
Greenland_Saqqaq.SG	Yakutia_pop_orig_qpAdms_5b_Saqqaq+Athabask:Greenland_Saqqaq.SG=Russia_AfontovaGora3+China_AmurRiver_LPaleolithic_19K+Transbaikal_EMN	3.01305e-41	China_AmurRiver_LPaleolithic_19K	-0.155367	0.0956779	-1.62386	FALSE	3	FALSE
Greenland_Saqqaq.SG	Yakutia_pop_orig_qpAdms_5b_Saqqaq+Athabask:Greenland_Saqqaq.SG=Russia_AfontovaGora3+China_AmurRiver_LPaleolithic_19K+Transbaikal_EMN	3.01305e-41	Transbaikal_EMN	0.962751	0.0892636	10.7855	FALSE	3	FALSE
Greenland_Saqqaq.SG	Yakutia_pop_orig_qpAdms_5b_Saqqaq+Athabask:Greenland_Saqqaq.SG=Khaiyrgas.SG+Mongolia_N_North+Cisbaikal_LNBA	2.11977e-41	Khaiyrgas.SG	1.20143	0.818617	1.46764	FALSE	3	FALSE
Greenland_Saqqaq.SG	Yakutia_pop_orig_qpAdms_5b_Saqqaq+Athabask:Greenland_Saqqaq.SG=Khaiyrgas.SG+Mongolia_N_North+Cisbaikal_LNBA	2.11977e-41	Mongolia_N_North	0.834662	0.4774	1.74835	FALSE	3	FALSE
Greenland_Saqqaq.SG	Yakutia_pop_orig_qpAdms_5b_Saqqaq+Athabask:Greenland_Saqqaq.SG=Khaiyrgas.SG+Mongolia_N_North+Cisbaikal_LNBA	2.11977e-41	Cisbaikal_LNBA	-1.0361	1.29038	-0.802939	FALSE	3	FALSE
Greenland_Saqqaq.SG	Yakutia_pop_orig_qpAdms_5b_Saqqaq+Athabask:Greenland_Saqqaq.SG=Russia_AfontovaGora3+China_NEastAsia_Coastal_EN+Transbaikal_EMN	1.94547e-41	Russia_AfontovaGora3	0.185793	0.0126558	14.6805	FALSE	3	FALSE
Greenland_Saqqaq.SG	Yakutia_pop_orig_qpAdms_5b_Saqqaq+Athabask:Greenland_Saqqaq.SG=Russia_AfontovaGora3+China_NEastAsia_Coastal_EN+Transbaikal_EMN	1.94547e-41	China_NEastAsia_Coastal_EN	-0.120566	0.0715385	-1.68533	FALSE	3	FALSE
Greenland_Saqqaq.SG	Yakutia_pop_orig_qpAdms_5b_Saqqaq+Athabask:Greenland_Saqqaq.SG=Russia_AfontovaGora3+China_NEastAsia_Coastal_EN+Transbaikal_EMN	1.94547e-41	Transbaikal_EMN	0.934773	0.0707471	13.2129	FALSE	3	FALSE
Greenland_Saqqaq.SG	Yakutia_pop_orig_qpAdms_5b_Saqqaq+Athabask:Greenland_Saqqaq.SG=Peru_Laramate_900BP+Transbaikal_EMN_old+Cisbaikal_LNBA	1.18125e-41	Peru_Laramate_900BP	0.639424	0.0908882	7.03527	FALSE	3	FALSE
Greenland_Saqqaq.SG	Yakutia_pop_orig_qpAdms_5b_Saqqaq+Athabask:Greenland_Saqqaq.SG=Peru_Laramate_900BP+Transbaikal_EMN_old+Cisbaikal_LNBA	1.18125e-41	Transbaikal_EMN_old	0.655645	0.0867546	7.55747	FALSE	3	FALSE
Greenland_Saqqaq.SG	Yakutia_pop_orig_qpAdms_5b_Saqqaq+Athabask:Greenland_Saqqaq.SG=Peru_Laramate_900BP+Transbaikal_EMN_old+Cisbaikal_LNBA	1.18125e-41	Cisbaikal_LNBA	-0.295068	0.161369	-1.82854	FALSE	3	FALSE
Greenland_Saqqaq.SG	Yakutia_pop_orig_qpAdms_5b_Saqqaq+Athabask:Greenland_Saqqaq.SG=Peru_Laramate_900BP+China_AmurRiver_LPaleolithic_19K+China_AmurRiver_LPaleolithic_14K	1.13416e-41	Peru_Laramate_900BP	-1.12152	1.82157	-0.615689	FALSE	3	FALSE
Greenland_Saqqaq.SG	Yakutia_pop_orig_qpAdms_5b_Saqqaq+Athabask:Greenland_Saqqaq.SG=Peru_Laramate_900BP+China_AmurRiver_LPaleolithic_19K+China_AmurRiver_LPaleolithic_14K	1.13416e-41	China_AmurRiver_LPaleolithic_19K	10.8294	11.6226	0.931754	FALSE	3	FALSE
Greenland_Saqqaq.SG	Yakutia_pop_orig_qpAdms_5b_Saqqaq+Athabask:Greenland_Saqqaq.SG=Peru_Laramate_900BP+China_AmurRiver_LPaleolithic_19K+China_AmurRiver_LPaleolithic_14K	1.13416e-41	China_AmurRiver_LPaleolithic_14K	-8.70786	9.82801	-0.886025	FALSE	3	FALSE
Greenland_Saqqaq.SG	Yakutia_pop_orig_qpAdms_5b_Saqqaq+Athabask:Greenland_Saqqaq.SG=Peru_Laramate_900BP+China_AmurRiver_LPaleolithic_14K+China_NEastAsia_Coastal_EN	1.12011e-41	Peru_Laramate_900BP	4.056	8.88083	0.456714	FALSE	3	FALSE
Greenland_Saqqaq.SG	Yakutia_pop_orig_qpAdms_5b_Saqqaq+Athabask:Greenland_Saqqaq.SG=Peru_Laramate_900BP+China_AmurRiver_LPaleolithic_14K+China_NEastAsia_Coastal_EN	1.12011e-41	China_AmurRiver_LPaleolithic_14K	22.7272	57.3644	0.39619	FALSE	3	FALSE
Greenland_Saqqaq.SG	Yakutia_pop_orig_qpAdms_5b_Saqqaq+Athabask:Greenland_Saqqaq.SG=Peru_Laramate_900BP+China_AmurRiver_LPaleolithic_14K+China_NEastAsia_Coastal_EN	1.12011e-41	China_NEastAsia_Coastal_EN	-25.7832	66.2305	-0.389295	FALSE	3	FALSE
Greenland_Saqqaq.SG	Yakutia_pop_orig_qpAdms_5b_Saqqaq+Athabask:Greenland_Saqqaq.SG=Peru_Laramate_900BP+Russia_AfontovaGora3+Cisbaikal_LNBA	8.46898e-42	Peru_Laramate_900BP	1.7162	0.41503	4.13511	FALSE	3	FALSE
Greenland_Saqqaq.SG	Yakutia_pop_orig_qpAdms_5b_Saqqaq+Athabask:Greenland_Saqqaq.SG=Peru_Laramate_900BP+Russia_AfontovaGora3+Cisbaikal_LNBA	8.46898e-42	Russia_AfontovaGora3	-0.452843	0.11415	-3.96708	FALSE	3	FALSE
Greenland_Saqqaq.SG	Yakutia_pop_orig_qpAdms_5b_Saqqaq+Athabask:Greenland_Saqqaq.SG=Peru_Laramate_900BP+Russia_AfontovaGora3+Cisbaikal_LNBA	8.46898e-42	Cisbaikal_LNBA	-0.263354	0.305139	-0.86306	FALSE	3	FALSE
Greenland_Saqqaq.SG	Yakutia_pop_orig_qpAdms_5b_Saqqaq+Athabask:Greenland_Saqqaq.SG=Khaiyrgas.SG+China_NEastAsia_Coastal_EN+Cisbaikal_EN	8.179e-42	Khaiyrgas.SG	0.453011	0.0460665	9.83387	FALSE	3	FALSE
Greenland_Saqqaq.SG	Yakutia_pop_orig_qpAdms_5b_Saqqaq+Athabask:Greenland_Saqqaq.SG=Khaiyrgas.SG+China_NEastAsia_Coastal_EN+Cisbaikal_EN	8.179e-42	China_NEastAsia_Coastal_EN	-0.0552231	0.0668664	-0.825872	FALSE	3	FALSE
Greenland_Saqqaq.SG	Yakutia_pop_orig_qpAdms_5b_Saqqaq+Athabask:Greenland_Saqqaq.SG=Khaiyrgas.SG+China_NEastAsia_Coastal_EN+Cisbaikal_EN	8.179e-42	Cisbaikal_EN	0.602212	0.0710622	8.47443	FALSE	3	FALSE
Greenland_Saqqaq.SG	Yakutia_pop_orig_qpAdms_5b_Saqqaq+Athabask:Greenland_Saqqaq.SG=China_AmurRiver_LPaleolithic_19K+China_AmurRiver_LPaleolithic_14K+Cisbaikal_EN	7.95383e-42	China_AmurRiver_LPaleolithic_19K	10.1336	9.59997	1.05559	FALSE	3	FALSE
Greenland_Saqqaq.SG	Yakutia_pop_orig_qpAdms_5b_Saqqaq+Athabask:Greenland_Saqqaq.SG=China_AmurRiver_LPaleolithic_19K+China_AmurRiver_LPaleolithic_14K+Cisbaikal_EN	7.95383e-42	China_AmurRiver_LPaleolithic_14K	-7.50967	7.09946	-1.05778	FALSE	3	FALSE
Greenland_Saqqaq.SG	Yakutia_pop_orig_qpAdms_5b_Saqqaq+Athabask:Greenland_Saqqaq.SG=China_AmurRiver_LPaleolithic_19K+China_AmurRiver_LPaleolithic_14K+Cisbaikal_EN	7.95383e-42	Cisbaikal_EN	-1.62398	2.56476	-0.63319	FALSE	3	FALSE
Greenland_Saqqaq.SG	Yakutia_pop_orig_qpAdms_5b_Saqqaq+Athabask:Greenland_Saqqaq.SG=Altai_N_old+China_SEastAsia_Coastal_EN+Transbaikal_EMN	6.00069e-42	Altai_N_old	0.339218	0.0243207	13.9477	FALSE	3	FALSE
Greenland_Saqqaq.SG	Yakutia_pop_orig_qpAdms_5b_Saqqaq+Athabask:Greenland_Saqqaq.SG=Altai_N_old+China_SEastAsia_Coastal_EN+Transbaikal_EMN	6.00069e-42	China_SEastAsia_Coastal_EN	-0.141136	0.0510782	-2.76314	FALSE	3	FALSE
Greenland_Saqqaq.SG	Yakutia_pop_orig_qpAdms_5b_Saqqaq+Athabask:Greenland_Saqqaq.SG=Altai_N_old+China_SEastAsia_Coastal_EN+Transbaikal_EMN	6.00069e-42	Transbaikal_EMN	0.801918	0.0426573	18.7991	FALSE	3	FALSE
Greenland_Saqqaq.SG	Yakutia_pop_orig_qpAdms_5b_Saqqaq+Athabask:Greenland_Saqqaq.SG=China_SEastAsia_Coastal_EN+Transbaikal_EMN_old+Altai_N	5.90466e-42	China_SEastAsia_Coastal_EN	-0.214893	0.0546555	-3.93178	FALSE	3	FALSE
Greenland_Saqqaq.SG	Yakutia_pop_orig_qpAdms_5b_Saqqaq+Athabask:Greenland_Saqqaq.SG=China_SEastAsia_Coastal_EN+Transbaikal_EMN_old+Altai_N	5.90466e-42	Transbaikal_EMN_old	0.842451	0.0449186	18.7551	FALSE	3	FALSE
Greenland_Saqqaq.SG	Yakutia_pop_orig_qpAdms_5b_Saqqaq+Athabask:Greenland_Saqqaq.SG=China_SEastAsia_Coastal_EN+Transbaikal_EMN_old+Altai_N	5.90466e-42	Altai_N	0.372442	0.0259957	14.3271	FALSE	3	FALSE
Greenland_Saqqaq.SG	Yakutia_pop_orig_qpAdms_5b_Saqqaq+Athabask:Greenland_Saqqaq.SG=Russia_AfontovaGora3+China_AmurRiver_LPaleolithic_14K+Transbaikal_EMN	4.81448e-42	Russia_AfontovaGora3	0.182916	0.0123172	14.8504	FALSE	3	FALSE
Greenland_Saqqaq.SG	Yakutia_pop_orig_qpAdms_5b_Saqqaq+Athabask:Greenland_Saqqaq.SG=Russia_AfontovaGora3+China_AmurRiver_LPaleolithic_14K+Transbaikal_EMN	4.81448e-42	China_AmurRiver_LPaleolithic_14K	-0.0485295	0.0521875	-0.929906	FALSE	3	FALSE
Greenland_Saqqaq.SG	Yakutia_pop_orig_qpAdms_5b_Saqqaq+Athabask:Greenland_Saqqaq.SG=Russia_AfontovaGora3+China_AmurRiver_LPaleolithic_14K+Transbaikal_EMN	4.81448e-42	Transbaikal_EMN	0.865613	0.0548877	15.7706	FALSE	3	FALSE
Greenland_Saqqaq.SG	Yakutia_pop_orig_qpAdms_5b_Saqqaq+Athabask:Greenland_Saqqaq.SG=Peru_Laramate_900BP+China_AmurRiver_LPaleolithic_19K+Cisbaikal_EN	4.76914e-42	Peru_Laramate_900BP	0.483434	0.0482626	10.0167	FALSE	3	FALSE
Greenland_Saqqaq.SG	Yakutia_pop_orig_qpAdms_5b_Saqqaq+Athabask:Greenland_Saqqaq.SG=Peru_Laramate_900BP+China_AmurRiver_LPaleolithic_19K+Cisbaikal_EN	4.76914e-42	China_AmurRiver_LPaleolithic_19K	-0.22804	0.0715236	-3.18833	FALSE	3	FALSE
Greenland_Saqqaq.SG	Yakutia_pop_orig_qpAdms_5b_Saqqaq+Athabask:Greenland_Saqqaq.SG=Peru_Laramate_900BP+China_AmurRiver_LPaleolithic_19K+Cisbaikal_EN	4.76914e-42	Cisbaikal_EN	0.744607	0.0592524	12.5667	FALSE	3	FALSE
Greenland_Saqqaq.SG	Yakutia_pop_orig_qpAdms_5b_Saqqaq+Athabask:Greenland_Saqqaq.SG=Russia_AfontovaGora3+China_AmurRiver_EarlyN+Transbaikal_EMN	4.64263e-42	Russia_AfontovaGora3	0.18185	0.0125833	14.4517	FALSE	3	FALSE
Greenland_Saqqaq.SG	Yakutia_pop_orig_qpAdms_5b_Saqqaq+Athabask:Greenland_Saqqaq.SG=Russia_AfontovaGora3+China_AmurRiver_EarlyN+Transbaikal_EMN	4.64263e-42	China_AmurRiver_EarlyN	-0.0523315	0.0516985	-1.01224	FALSE	3	FALSE
Greenland_Saqqaq.SG	Yakutia_pop_orig_qpAdms_5b_Saqqaq+Athabask:Greenland_Saqqaq.SG=Russia_AfontovaGora3+China_AmurRiver_EarlyN+Transbaikal_EMN	4.64263e-42	Transbaikal_EMN	0.870481	0.0559281	15.5643	FALSE	3	FALSE
Greenland_Saqqaq.SG	Yakutia_pop_orig_qpAdms_5b_Saqqaq+Athabask:Greenland_Saqqaq.SG=Peru_Laramate_900BP+Altai_N_old+Mongolia_N_North	4.51799e-42	Peru_Laramate_900BP	1.11604	0.24515	4.55246	FALSE	3	FALSE
Greenland_Saqqaq.SG	Yakutia_pop_orig_qpAdms_5b_Saqqaq+Athabask:Greenland_Saqqaq.SG=Peru_Laramate_900BP+Altai_N_old+Mongolia_N_North	4.51799e-42	Altai_N_old	-0.448165	0.172678	-2.59538	FALSE	3	FALSE
Greenland_Saqqaq.SG	Yakutia_pop_orig_qpAdms_5b_Saqqaq+Athabask:Greenland_Saqqaq.SG=Peru_Laramate_900BP+Altai_N_old+Mongolia_N_North	4.51799e-42	Mongolia_N_North	0.332128	0.079719	4.16623	FALSE	3	FALSE
Greenland_Saqqaq.SG	Yakutia_pop_orig_qpAdms_5b_Saqqaq+Athabask:Greenland_Saqqaq.SG=Peru_Laramate_900BP+Russia_AfontovaGora3+Mongolia_N_North	4.3111e-42	Peru_Laramate_900BP	1.06485	0.258897	4.11303	FALSE	3	FALSE
Greenland_Saqqaq.SG	Yakutia_pop_orig_qpAdms_5b_Saqqaq+Athabask:Greenland_Saqqaq.SG=Peru_Laramate_900BP+Russia_AfontovaGora3+Mongolia_N_North	4.3111e-42	Russia_AfontovaGora3	-0.245331	0.1104	-2.2222	FALSE	3	FALSE
Greenland_Saqqaq.SG	Yakutia_pop_orig_qpAdms_5b_Saqqaq+Athabask:Greenland_Saqqaq.SG=Peru_Laramate_900BP+Russia_AfontovaGora3+Mongolia_N_North	4.3111e-42	Mongolia_N_North	0.18048	0.150468	1.19946	FALSE	3	FALSE
Greenland_Saqqaq.SG	Yakutia_pop_orig_qpAdms_5b_Saqqaq+Athabask:Greenland_Saqqaq.SG=Russia_AfontovaGora3+Ust_Kyakhta+Transbaikal_EMN	4.06659e-42	Russia_AfontovaGora3	0.18778	0.0196671	9.54796	FALSE	3	FALSE
Greenland_Saqqaq.SG	Yakutia_pop_orig_qpAdms_5b_Saqqaq+Athabask:Greenland_Saqqaq.SG=Russia_AfontovaGora3+Ust_Kyakhta+Transbaikal_EMN	4.06659e-42	Ust_Kyakhta	-0.0110319	0.0575182	-0.191798	FALSE	3	FALSE
Greenland_Saqqaq.SG	Yakutia_pop_orig_qpAdms_5b_Saqqaq+Athabask:Greenland_Saqqaq.SG=Russia_AfontovaGora3+Ust_Kyakhta+Transbaikal_EMN	4.06659e-42	Transbaikal_EMN	0.823252	0.0439126	18.7475	FALSE	3	FALSE
Greenland_Saqqaq.SG	Yakutia_pop_orig_qpAdms_5b_Saqqaq+Athabask:Greenland_Saqqaq.SG=China_AmurRiver_LPaleolithic_19K+China_AmurRiver_LPaleolithic_14K+Altai_N	3.44531e-42	China_AmurRiver_LPaleolithic_19K	8.08108	5.72251	1.41216	FALSE	3	FALSE
Greenland_Saqqaq.SG	Yakutia_pop_orig_qpAdms_5b_Saqqaq+Athabask:Greenland_Saqqaq.SG=China_AmurRiver_LPaleolithic_19K+China_AmurRiver_LPaleolithic_14K+Altai_N	3.44531e-42	China_AmurRiver_LPaleolithic_14K	-6.62643	5.16297	-1.28345	FALSE	3	FALSE
Greenland_Saqqaq.SG	Yakutia_pop_orig_qpAdms_5b_Saqqaq+Athabask:Greenland_Saqqaq.SG=China_AmurRiver_LPaleolithic_19K+China_AmurRiver_LPaleolithic_14K+Altai_N	3.44531e-42	Altai_N	-0.454649	0.57633	-0.788868	FALSE	3	FALSE
Greenland_Saqqaq.SG	Yakutia_pop_orig_qpAdms_5b_Saqqaq+Athabask:Greenland_Saqqaq.SG=Peru_Laramate_900BP+Altai_N_old+Transbaikal_EMN_old	2.48468e-42	Peru_Laramate_900BP	0.886955	0.390411	2.27185	FALSE	3	FALSE
Greenland_Saqqaq.SG	Yakutia_pop_orig_qpAdms_5b_Saqqaq+Athabask:Greenland_Saqqaq.SG=Peru_Laramate_900BP+Altai_N_old+Transbaikal_EMN_old	2.48468e-42	Altai_N_old	-0.267738	0.259998	-1.02977	FALSE	3	FALSE
Greenland_Saqqaq.SG	Yakutia_pop_orig_qpAdms_5b_Saqqaq+Athabask:Greenland_Saqqaq.SG=Peru_Laramate_900BP+Altai_N_old+Transbaikal_EMN_old	2.48468e-42	Transbaikal_EMN_old	0.380783	0.133741	2.84716	FALSE	3	FALSE
Greenland_Saqqaq.SG	Yakutia_pop_orig_qpAdms_5b_Saqqaq+Athabask:Greenland_Saqqaq.SG=Khaiyrgas.SG+Ust_Kyakhta+China_AmurRiver_N	2.28392e-42	Khaiyrgas.SG	1.1549	0.1514	7.62814	FALSE	3	FALSE
Greenland_Saqqaq.SG	Yakutia_pop_orig_qpAdms_5b_Saqqaq+Athabask:Greenland_Saqqaq.SG=Khaiyrgas.SG+Ust_Kyakhta+China_AmurRiver_N	2.28392e-42	Ust_Kyakhta	-0.601067	0.153247	-3.92221	FALSE	3	FALSE
Greenland_Saqqaq.SG	Yakutia_pop_orig_qpAdms_5b_Saqqaq+Athabask:Greenland_Saqqaq.SG=Khaiyrgas.SG+Ust_Kyakhta+China_AmurRiver_N	2.28392e-42	China_AmurRiver_N	0.446163	0.0482219	9.2523	FALSE	3	FALSE
Greenland_Saqqaq.SG	Yakutia_pop_orig_qpAdms_5b_Saqqaq+Athabask:Greenland_Saqqaq.SG=Khaiyrgas.SG+China_AmurRiver_LPaleolithic_19K+China_AmurRiver_Mesolithic	2.23056e-42	Khaiyrgas.SG	1.07697	0.18548	5.80638	FALSE	3	FALSE
Greenland_Saqqaq.SG	Yakutia_pop_orig_qpAdms_5b_Saqqaq+Athabask:Greenland_Saqqaq.SG=Khaiyrgas.SG+China_AmurRiver_LPaleolithic_19K+China_AmurRiver_Mesolithic	2.23056e-42	China_AmurRiver_LPaleolithic_19K	-1.57545	0.869593	-1.8117	FALSE	3	FALSE
Greenland_Saqqaq.SG	Yakutia_pop_orig_qpAdms_5b_Saqqaq+Athabask:Greenland_Saqqaq.SG=Khaiyrgas.SG+China_AmurRiver_LPaleolithic_19K+China_AmurRiver_Mesolithic	2.23056e-42	China_AmurRiver_Mesolithic	1.49848	0.703509	2.13	FALSE	3	FALSE
Greenland_Saqqaq.SG	Yakutia_pop_orig_qpAdms_5b_Saqqaq+Athabask:Greenland_Saqqaq.SG=Altai_N_old+China_AmurRiver_LPaleolithic_19K+Transbaikal_EMN	1.83469e-42	Altai_N_old	0.321151	0.0237763	13.5072	FALSE	3	FALSE
Greenland_Saqqaq.SG	Yakutia_pop_orig_qpAdms_5b_Saqqaq+Athabask:Greenland_Saqqaq.SG=Altai_N_old+China_AmurRiver_LPaleolithic_19K+Transbaikal_EMN	1.83469e-42	China_AmurRiver_LPaleolithic_19K	-0.195744	0.0931764	-2.10079	FALSE	3	FALSE
Greenland_Saqqaq.SG	Yakutia_pop_orig_qpAdms_5b_Saqqaq+Athabask:Greenland_Saqqaq.SG=Altai_N_old+China_AmurRiver_LPaleolithic_19K+Transbaikal_EMN	1.83469e-42	Transbaikal_EMN	0.874592	0.0838833	10.4263	FALSE	3	FALSE
Greenland_Saqqaq.SG	Yakutia_pop_orig_qpAdms_5b_Saqqaq+Athabask:Greenland_Saqqaq.SG=China_AmurRiver_LPaleolithic_14K+China_NEastAsia_Coastal_EN+Altai_N	1.65161e-42	China_AmurRiver_LPaleolithic_14K	-39.8058	167.653	-0.23743	FALSE	3	FALSE
Greenland_Saqqaq.SG	Yakutia_pop_orig_qpAdms_5b_Saqqaq+Athabask:Greenland_Saqqaq.SG=China_AmurRiver_LPaleolithic_14K+China_NEastAsia_Coastal_EN+Altai_N	1.65161e-42	China_NEastAsia_Coastal_EN	44.5307	184.713	0.24108	FALSE	3	FALSE
Greenland_Saqqaq.SG	Yakutia_pop_orig_qpAdms_5b_Saqqaq+Athabask:Greenland_Saqqaq.SG=China_AmurRiver_LPaleolithic_14K+China_NEastAsia_Coastal_EN+Altai_N	1.65161e-42	Altai_N	-3.72496	17.0707	-0.218208	FALSE	3	FALSE
Greenland_Saqqaq.SG	Yakutia_pop_orig_qpAdms_5b_Saqqaq+Athabask:Greenland_Saqqaq.SG=Altai_N_old+China_NEastAsia_Coastal_EN+Transbaikal_EMN	1.52889e-42	Altai_N_old	0.306376	0.0204861	14.9553	FALSE	3	FALSE
Greenland_Saqqaq.SG	Yakutia_pop_orig_qpAdms_5b_Saqqaq+Athabask:Greenland_Saqqaq.SG=Altai_N_old+China_NEastAsia_Coastal_EN+Transbaikal_EMN	1.52889e-42	China_NEastAsia_Coastal_EN	-0.164874	0.0713453	-2.31093	FALSE	3	FALSE
Greenland_Saqqaq.SG	Yakutia_pop_orig_qpAdms_5b_Saqqaq+Athabask:Greenland_Saqqaq.SG=Altai_N_old+China_NEastAsia_Coastal_EN+Transbaikal_EMN	1.52889e-42	Transbaikal_EMN	0.858498	0.0713364	12.0345	FALSE	3	FALSE
Greenland_Saqqaq.SG	Yakutia_pop_orig_qpAdms_5b_Saqqaq+Athabask:Greenland_Saqqaq.SG=China_AmurRiver_LPaleolithic_19K+China_AmurRiver_LPaleolithic_14K+Transbaikal_EMN	1.3582e-42	China_AmurRiver_LPaleolithic_19K	5.07561	1.83377	2.76785	FALSE	3	FALSE
Greenland_Saqqaq.SG	Yakutia_pop_orig_qpAdms_5b_Saqqaq+Athabask:Greenland_Saqqaq.SG=China_AmurRiver_LPaleolithic_19K+China_AmurRiver_LPaleolithic_14K+Transbaikal_EMN	1.3582e-42	China_AmurRiver_LPaleolithic_14K	-3.91426	1.42063	-2.7553	FALSE	3	FALSE
Greenland_Saqqaq.SG	Yakutia_pop_orig_qpAdms_5b_Saqqaq+Athabask:Greenland_Saqqaq.SG=China_AmurRiver_LPaleolithic_19K+China_AmurRiver_LPaleolithic_14K+Transbaikal_EMN	1.3582e-42	Transbaikal_EMN	-0.161346	0.551157	-0.292741	FALSE	3	FALSE
Greenland_Saqqaq.SG	Yakutia_pop_orig_qpAdms_5b_Saqqaq+Athabask:Greenland_Saqqaq.SG=Altai_N_old+China_AmurRiver_LPaleolithic_14K+China_NEastAsia_Coastal_EN	1.10418e-42	Altai_N_old	-21.16	5546.52	-0.00381501	FALSE	3	FALSE
Greenland_Saqqaq.SG	Yakutia_pop_orig_qpAdms_5b_Saqqaq+Athabask:Greenland_Saqqaq.SG=Altai_N_old+China_AmurRiver_LPaleolithic_14K+China_NEastAsia_Coastal_EN	1.10418e-42	China_AmurRiver_LPaleolithic_14K	-211.669	54582.5	-0.00387797	FALSE	3	FALSE
Greenland_Saqqaq.SG	Yakutia_pop_orig_qpAdms_5b_Saqqaq+Athabask:Greenland_Saqqaq.SG=Altai_N_old+China_AmurRiver_LPaleolithic_14K+China_NEastAsia_Coastal_EN	1.10418e-42	China_NEastAsia_Coastal_EN	233.829	60129	0.0038888	FALSE	3	FALSE
Greenland_Saqqaq.SG	Yakutia_pop_orig_qpAdms_5b_Saqqaq+Athabask:Greenland_Saqqaq.SG=Altai_N_old+Transbaikal_EMN+China_AmurRiver_N	1.02478e-42	Altai_N_old	0.297038	0.0198283	14.9805	FALSE	3	FALSE
Greenland_Saqqaq.SG	Yakutia_pop_orig_qpAdms_5b_Saqqaq+Athabask:Greenland_Saqqaq.SG=Altai_N_old+Transbaikal_EMN+China_AmurRiver_N	1.02478e-42	Transbaikal_EMN	0.730772	0.0633196	11.541	FALSE	3	FALSE
Greenland_Saqqaq.SG	Yakutia_pop_orig_qpAdms_5b_Saqqaq+Athabask:Greenland_Saqqaq.SG=Altai_N_old+Transbaikal_EMN+China_AmurRiver_N	1.02478e-42	China_AmurRiver_N	-0.02781	0.0580715	-0.478892	FALSE	3	FALSE
Greenland_Saqqaq.SG	Yakutia_pop_orig_qpAdms_5b_Saqqaq+Athabask:Greenland_Saqqaq.SG=China_AmurRiver_LPaleolithic_19K+China_AmurRiver_LPaleolithic_14K+Transbaikal_EMN_old	9.46624e-43	China_AmurRiver_LPaleolithic_19K	5.46177	1.95844	2.78883	FALSE	3	FALSE
Greenland_Saqqaq.SG	Yakutia_pop_orig_qpAdms_5b_Saqqaq+Athabask:Greenland_Saqqaq.SG=China_AmurRiver_LPaleolithic_19K+China_AmurRiver_LPaleolithic_14K+Transbaikal_EMN_old	9.46624e-43	China_AmurRiver_LPaleolithic_14K	-4.11918	1.52112	-2.708	FALSE	3	FALSE
Greenland_Saqqaq.SG	Yakutia_pop_orig_qpAdms_5b_Saqqaq+Athabask:Greenland_Saqqaq.SG=China_AmurRiver_LPaleolithic_19K+China_AmurRiver_LPaleolithic_14K+Transbaikal_EMN_old	9.46624e-43	Transbaikal_EMN_old	-0.342587	0.575157	-0.595641	FALSE	3	FALSE
Greenland_Saqqaq.SG	Yakutia_pop_orig_qpAdms_5b_Saqqaq+Athabask:Greenland_Saqqaq.SG=Khaiyrgas.SG+China_AmurRiver_Mesolithic+China_NEastAsia_Coastal_EN	8.93114e-43	Khaiyrgas.SG	1.23673	0.16409	7.53689	FALSE	3	FALSE
Greenland_Saqqaq.SG	Yakutia_pop_orig_qpAdms_5b_Saqqaq+Athabask:Greenland_Saqqaq.SG=Khaiyrgas.SG+China_AmurRiver_Mesolithic+China_NEastAsia_Coastal_EN	8.93114e-43	China_AmurRiver_Mesolithic	2.2335	0.554274	4.0296	FALSE	3	FALSE
Greenland_Saqqaq.SG	Yakutia_pop_orig_qpAdms_5b_Saqqaq+Athabask:Greenland_Saqqaq.SG=Khaiyrgas.SG+China_AmurRiver_Mesolithic+China_NEastAsia_Coastal_EN	8.93114e-43	China_NEastAsia_Coastal_EN	-2.47023	0.694718	-3.55573	FALSE	3	FALSE
Greenland_Saqqaq.SG	Yakutia_pop_orig_qpAdms_5b_Saqqaq+Athabask:Greenland_Saqqaq.SG=Peru_Laramate_900BP+China_AmurRiver_LPaleolithic_14K+China_SEastAsia_Coastal_EN	8.7408e-43	Peru_Laramate_900BP	1.11433	0.0875209	12.7322	FALSE	3	FALSE
Greenland_Saqqaq.SG	Yakutia_pop_orig_qpAdms_5b_Saqqaq+Athabask:Greenland_Saqqaq.SG=Peru_Laramate_900BP+China_AmurRiver_LPaleolithic_14K+China_SEastAsia_Coastal_EN	8.7408e-43	China_AmurRiver_LPaleolithic_14K	1.09454	0.1467	7.46105	FALSE	3	FALSE
Greenland_Saqqaq.SG	Yakutia_pop_orig_qpAdms_5b_Saqqaq+Athabask:Greenland_Saqqaq.SG=Peru_Laramate_900BP+China_AmurRiver_LPaleolithic_14K+China_SEastAsia_Coastal_EN	8.7408e-43	China_SEastAsia_Coastal_EN	-1.20887	0.200001	-6.04432	FALSE	3	FALSE
Greenland_Saqqaq.SG	Yakutia_pop_orig_qpAdms_5b_Saqqaq+Athabask:Greenland_Saqqaq.SG=Russia_AfontovaGora3+China_AmurRiver_Mesolithic+Transbaikal_EMN	7.92125e-43	Russia_AfontovaGora3	0.183664	0.0123551	14.8655	FALSE	3	FALSE
Greenland_Saqqaq.SG	Yakutia_pop_orig_qpAdms_5b_Saqqaq+Athabask:Greenland_Saqqaq.SG=Russia_AfontovaGora3+China_AmurRiver_Mesolithic+Transbaikal_EMN	7.92125e-43	China_AmurRiver_Mesolithic	-0.0290167	0.0448008	-0.647683	FALSE	3	FALSE
Greenland_Saqqaq.SG	Yakutia_pop_orig_qpAdms_5b_Saqqaq+Athabask:Greenland_Saqqaq.SG=Russia_AfontovaGora3+China_AmurRiver_Mesolithic+Transbaikal_EMN	7.92125e-43	Transbaikal_EMN	0.845352	0.0478798	17.6557	FALSE	3	FALSE
Greenland_Saqqaq.SG	Yakutia_pop_orig_qpAdms_5b_Saqqaq+Athabask:Greenland_Saqqaq.SG=China_AmurRiver_LPaleolithic_14K+China_NEastAsia_Coastal_EN+Mongolia_N_North	6.32712e-43	China_AmurRiver_LPaleolithic_14K	-8.14475	4.27263	-1.90626	FALSE	3	FALSE
Greenland_Saqqaq.SG	Yakutia_pop_orig_qpAdms_5b_Saqqaq+Athabask:Greenland_Saqqaq.SG=China_AmurRiver_LPaleolithic_14K+China_NEastAsia_Coastal_EN+Mongolia_N_North	6.32712e-43	China_NEastAsia_Coastal_EN	10.7639	5.51777	1.95077	FALSE	3	FALSE
Greenland_Saqqaq.SG	Yakutia_pop_orig_qpAdms_5b_Saqqaq+Athabask:Greenland_Saqqaq.SG=China_AmurRiver_LPaleolithic_14K+China_NEastAsia_Coastal_EN+Mongolia_N_North	6.32712e-43	Mongolia_N_North	-1.61916	1.31801	-1.22849	FALSE	3	FALSE
Greenland_Saqqaq.SG	Yakutia_pop_orig_qpAdms_5b_Saqqaq+Athabask:Greenland_Saqqaq.SG=Peru_Laramate_900BP+Altai_N_old+Cisbaikal_LNBA	6.32349e-43	Peru_Laramate_900BP	1.43411	0.282726	5.07243	FALSE	3	FALSE
Greenland_Saqqaq.SG	Yakutia_pop_orig_qpAdms_5b_Saqqaq+Athabask:Greenland_Saqqaq.SG=Peru_Laramate_900BP+Altai_N_old+Cisbaikal_LNBA	6.32349e-43	Altai_N_old	-0.782015	0.176795	-4.42329	FALSE	3	FALSE
Greenland_Saqqaq.SG	Yakutia_pop_orig_qpAdms_5b_Saqqaq+Athabask:Greenland_Saqqaq.SG=Peru_Laramate_900BP+Altai_N_old+Cisbaikal_LNBA	6.32349e-43	Cisbaikal_LNBA	0.347905	0.124862	2.78631	FALSE	3	FALSE
Greenland_Saqqaq.SG	Yakutia_pop_orig_qpAdms_5b_Saqqaq+Athabask:Greenland_Saqqaq.SG=Altai_N_old+China_AmurRiver_LPaleolithic_14K+Transbaikal_EMN	3.18008e-43	Altai_N_old	0.301461	0.0198965	15.1515	FALSE	3	FALSE
Greenland_Saqqaq.SG	Yakutia_pop_orig_qpAdms_5b_Saqqaq+Athabask:Greenland_Saqqaq.SG=Altai_N_old+China_AmurRiver_LPaleolithic_14K+Transbaikal_EMN	3.18008e-43	China_AmurRiver_LPaleolithic_14K	-0.104709	0.0517102	-2.02491	FALSE	3	FALSE
Greenland_Saqqaq.SG	Yakutia_pop_orig_qpAdms_5b_Saqqaq+Athabask:Greenland_Saqqaq.SG=Altai_N_old+China_AmurRiver_LPaleolithic_14K+Transbaikal_EMN	3.18008e-43	Transbaikal_EMN	0.803248	0.0553952	14.5003	FALSE	3	FALSE
Greenland_Saqqaq.SG	Yakutia_pop_orig_qpAdms_5b_Saqqaq+Athabask:Greenland_Saqqaq.SG=Altai_N_old+China_AmurRiver_EarlyN+Transbaikal_EMN	3.05163e-43	Altai_N_old	0.297207	0.0200625	14.814	FALSE	3	FALSE
Greenland_Saqqaq.SG	Yakutia_pop_orig_qpAdms_5b_Saqqaq+Athabask:Greenland_Saqqaq.SG=Altai_N_old+China_AmurRiver_EarlyN+Transbaikal_EMN	3.05163e-43	China_AmurRiver_EarlyN	-0.0997496	0.0498197	-2.00221	FALSE	3	FALSE
Greenland_Saqqaq.SG	Yakutia_pop_orig_qpAdms_5b_Saqqaq+Athabask:Greenland_Saqqaq.SG=Altai_N_old+China_AmurRiver_EarlyN+Transbaikal_EMN	3.05163e-43	Transbaikal_EMN	0.802543	0.0565207	14.1991	FALSE	3	FALSE
Greenland_Saqqaq.SG	Yakutia_pop_orig_qpAdms_5b_Saqqaq+Athabask:Greenland_Saqqaq.SG=Altai_N_old+Transbaikal_EMN+Cisbaikal_LNBA	2.06054e-43	Altai_N_old	0.355177	0.0614539	5.77957	FALSE	3	FALSE
Greenland_Saqqaq.SG	Yakutia_pop_orig_qpAdms_5b_Saqqaq+Athabask:Greenland_Saqqaq.SG=Altai_N_old+Transbaikal_EMN+Cisbaikal_LNBA	2.06054e-43	Transbaikal_EMN	0.79163	0.106192	7.45472	FALSE	3	FALSE
Greenland_Saqqaq.SG	Yakutia_pop_orig_qpAdms_5b_Saqqaq+Athabask:Greenland_Saqqaq.SG=Altai_N_old+Transbaikal_EMN+Cisbaikal_LNBA	2.06054e-43	Cisbaikal_LNBA	-0.146807	0.162092	-0.905698	FALSE	3	FALSE
Greenland_Saqqaq.SG	Yakutia_pop_orig_qpAdms_5b_Saqqaq+Athabask:Greenland_Saqqaq.SG=China_AmurRiver_LPaleolithic_14K+China_NEastAsia_Coastal_EN+Transbaikal_EMN	1.89081e-43	China_AmurRiver_LPaleolithic_14K	-4.64756	1.38048	-3.36664	FALSE	3	FALSE
Greenland_Saqqaq.SG	Yakutia_pop_orig_qpAdms_5b_Saqqaq+Athabask:Greenland_Saqqaq.SG=China_AmurRiver_LPaleolithic_14K+China_NEastAsia_Coastal_EN+Transbaikal_EMN	1.89081e-43	China_NEastAsia_Coastal_EN	5.86366	1.73215	3.38519	FALSE	3	FALSE
Greenland_Saqqaq.SG	Yakutia_pop_orig_qpAdms_5b_Saqqaq+Athabask:Greenland_Saqqaq.SG=China_AmurRiver_LPaleolithic_14K+China_NEastAsia_Coastal_EN+Transbaikal_EMN	1.89081e-43	Transbaikal_EMN	-0.216102	0.462821	-0.466925	FALSE	3	FALSE
Greenland_Saqqaq.SG	Yakutia_pop_orig_qpAdms_5b_Saqqaq+Athabask:Greenland_Saqqaq.SG=China_AmurRiver_LPaleolithic_19K+Transbaikal_EMN_old+Altai_N	1.78679e-43	China_AmurRiver_LPaleolithic_19K	-0.239186	0.090151	-2.65317	FALSE	3	FALSE
Greenland_Saqqaq.SG	Yakutia_pop_orig_qpAdms_5b_Saqqaq+Athabask:Greenland_Saqqaq.SG=China_AmurRiver_LPaleolithic_19K+Transbaikal_EMN_old+Altai_N	1.78679e-43	Transbaikal_EMN_old	0.902051	0.0837269	10.7737	FALSE	3	FALSE
Greenland_Saqqaq.SG	Yakutia_pop_orig_qpAdms_5b_Saqqaq+Athabask:Greenland_Saqqaq.SG=China_AmurRiver_LPaleolithic_19K+Transbaikal_EMN_old+Altai_N	1.78679e-43	Altai_N	0.337136	0.02366	14.2492	FALSE	3	FALSE
Greenland_Saqqaq.SG	Yakutia_pop_orig_qpAdms_5b_Saqqaq+Athabask:Greenland_Saqqaq.SG=Peru_Laramate_900BP+China_NEastAsia_Coastal_EN+Mongolia_N_North	1.48387e-43	Peru_Laramate_900BP	0.546989	0.0383678	14.2565	FALSE	3	FALSE
Greenland_Saqqaq.SG	Yakutia_pop_orig_qpAdms_5b_Saqqaq+Athabask:Greenland_Saqqaq.SG=Peru_Laramate_900BP+China_NEastAsia_Coastal_EN+Mongolia_N_North	1.48387e-43	China_NEastAsia_Coastal_EN	-0.176778	0.0611289	-2.89189	FALSE	3	FALSE
Greenland_Saqqaq.SG	Yakutia_pop_orig_qpAdms_5b_Saqqaq+Athabask:Greenland_Saqqaq.SG=Peru_Laramate_900BP+China_NEastAsia_Coastal_EN+Mongolia_N_North	1.48387e-43	Mongolia_N_North	0.629789	0.0565643	11.134	FALSE	3	FALSE
Greenland_Saqqaq.SG	Yakutia_pop_orig_qpAdms_5b_Saqqaq+Athabask:Greenland_Saqqaq.SG=Altai_N_old+Ust_Kyakhta+Transbaikal_EMN	1.45037e-43	Altai_N_old	0.340817	0.036333	9.38035	FALSE	3	FALSE
Greenland_Saqqaq.SG	Yakutia_pop_orig_qpAdms_5b_Saqqaq+Athabask:Greenland_Saqqaq.SG=Altai_N_old+Ust_Kyakhta+Transbaikal_EMN	1.45037e-43	Ust_Kyakhta	-0.0893852	0.0659628	-1.35509	FALSE	3	FALSE
Greenland_Saqqaq.SG	Yakutia_pop_orig_qpAdms_5b_Saqqaq+Athabask:Greenland_Saqqaq.SG=Altai_N_old+Ust_Kyakhta+Transbaikal_EMN	1.45037e-43	Transbaikal_EMN	0.748569	0.0413082	18.1216	FALSE	3	FALSE
Greenland_Saqqaq.SG	Yakutia_pop_orig_qpAdms_5b_Saqqaq+Athabask:Greenland_Saqqaq.SG=Khaiyrgas.SG+China_AmurRiver_LPaleolithic_19K+Mongolia_N_North	1.16949e-43	Khaiyrgas.SG	0.639192	0.0641003	9.97175	FALSE	3	FALSE
Greenland_Saqqaq.SG	Yakutia_pop_orig_qpAdms_5b_Saqqaq+Athabask:Greenland_Saqqaq.SG=Khaiyrgas.SG+China_AmurRiver_LPaleolithic_19K+Mongolia_N_North	1.16949e-43	China_AmurRiver_LPaleolithic_19K	-0.25558	0.115291	-2.21684	FALSE	3	FALSE
Greenland_Saqqaq.SG	Yakutia_pop_orig_qpAdms_5b_Saqqaq+Athabask:Greenland_Saqqaq.SG=Khaiyrgas.SG+China_AmurRiver_LPaleolithic_19K+Mongolia_N_North	1.16949e-43	Mongolia_N_North	0.616388	0.085227	7.23231	FALSE	3	FALSE
Greenland_Saqqaq.SG	Yakutia_pop_orig_qpAdms_5b_Saqqaq+Athabask:Greenland_Saqqaq.SG=Peru_Laramate_900BP+China_SEastAsia_Coastal_EN+China_AmurRiver_N	1.14075e-43	Peru_Laramate_900BP	0.981434	0.0643649	15.248	FALSE	3	FALSE
Greenland_Saqqaq.SG	Yakutia_pop_orig_qpAdms_5b_Saqqaq+Athabask:Greenland_Saqqaq.SG=Peru_Laramate_900BP+China_SEastAsia_Coastal_EN+China_AmurRiver_N	1.14075e-43	China_SEastAsia_Coastal_EN	-0.744054	0.114595	-6.49289	FALSE	3	FALSE
Greenland_Saqqaq.SG	Yakutia_pop_orig_qpAdms_5b_Saqqaq+Athabask:Greenland_Saqqaq.SG=Peru_Laramate_900BP+China_SEastAsia_Coastal_EN+China_AmurRiver_N	1.14075e-43	China_AmurRiver_N	0.76262	0.080591	9.46284	FALSE	3	FALSE
Greenland_Saqqaq.SG	Yakutia_pop_orig_qpAdms_5b_Saqqaq+Athabask:Greenland_Saqqaq.SG=Altai_N_old+China_AmurRiver_Mesolithic+Transbaikal_EMN	9.524e-44	Altai_N_old	0.305037	0.020182	15.1144	FALSE	3	FALSE
Greenland_Saqqaq.SG	Yakutia_pop_orig_qpAdms_5b_Saqqaq+Athabask:Greenland_Saqqaq.SG=Altai_N_old+China_AmurRiver_Mesolithic+Transbaikal_EMN	9.524e-44	China_AmurRiver_Mesolithic	-0.085436	0.0453367	-1.88448	FALSE	3	FALSE
Greenland_Saqqaq.SG	Yakutia_pop_orig_qpAdms_5b_Saqqaq+Athabask:Greenland_Saqqaq.SG=Altai_N_old+China_AmurRiver_Mesolithic+Transbaikal_EMN	9.524e-44	Transbaikal_EMN	0.780399	0.0493155	15.8246	FALSE	3	FALSE
Greenland_Saqqaq.SG	Yakutia_pop_orig_qpAdms_5b_Saqqaq+Athabask:Greenland_Saqqaq.SG=Khaiyrgas.SG+Ust_Kyakhta+China_AmurRiver_EarlyN	5.37503e-44	Khaiyrgas.SG	1.23249	0.154317	7.98674	FALSE	3	FALSE
Greenland_Saqqaq.SG	Yakutia_pop_orig_qpAdms_5b_Saqqaq+Athabask:Greenland_Saqqaq.SG=Khaiyrgas.SG+Ust_Kyakhta+China_AmurRiver_EarlyN	5.37503e-44	Ust_Kyakhta	-0.647071	0.159632	-4.0535	FALSE	3	FALSE
Greenland_Saqqaq.SG	Yakutia_pop_orig_qpAdms_5b_Saqqaq+Athabask:Greenland_Saqqaq.SG=Khaiyrgas.SG+Ust_Kyakhta+China_AmurRiver_EarlyN	5.37503e-44	China_AmurRiver_EarlyN	0.414584	0.0498836	8.31102	FALSE	3	FALSE
Greenland_Saqqaq.SG	Yakutia_pop_orig_qpAdms_5b_Saqqaq+Athabask:Greenland_Saqqaq.SG=Peru_Laramate_900BP+Ust_Kyakhta+Transbaikal_EMN_old	5.19505e-44	Peru_Laramate_900BP	0.506061	0.0629348	8.04105	FALSE	3	FALSE
Greenland_Saqqaq.SG	Yakutia_pop_orig_qpAdms_5b_Saqqaq+Athabask:Greenland_Saqqaq.SG=Peru_Laramate_900BP+Ust_Kyakhta+Transbaikal_EMN_old	5.19505e-44	Ust_Kyakhta	-0.0216967	0.0663415	-0.327046	FALSE	3	FALSE
Greenland_Saqqaq.SG	Yakutia_pop_orig_qpAdms_5b_Saqqaq+Athabask:Greenland_Saqqaq.SG=Peru_Laramate_900BP+Ust_Kyakhta+Transbaikal_EMN_old	5.19505e-44	Transbaikal_EMN_old	0.515635	0.037675	13.6864	FALSE	3	FALSE
Greenland_Saqqaq.SG	Yakutia_pop_orig_qpAdms_5b_Saqqaq+Athabask:Greenland_Saqqaq.SG=Peru_Laramate_900BP+China_NEastAsia_Coastal_EN+Cisbaikal_EN	2.57421e-44	Peru_Laramate_900BP	0.442288	0.0405071	10.9188	FALSE	3	FALSE
Greenland_Saqqaq.SG	Yakutia_pop_orig_qpAdms_5b_Saqqaq+Athabask:Greenland_Saqqaq.SG=Peru_Laramate_900BP+China_NEastAsia_Coastal_EN+Cisbaikal_EN	2.57421e-44	China_NEastAsia_Coastal_EN	-0.134705	0.0565753	-2.38099	FALSE	3	FALSE
Greenland_Saqqaq.SG	Yakutia_pop_orig_qpAdms_5b_Saqqaq+Athabask:Greenland_Saqqaq.SG=Peru_Laramate_900BP+China_NEastAsia_Coastal_EN+Cisbaikal_EN	2.57421e-44	Cisbaikal_EN	0.692417	0.0642399	10.7786	FALSE	3	FALSE
Greenland_Saqqaq.SG	Yakutia_pop_orig_qpAdms_5b_Saqqaq+Athabask:Greenland_Saqqaq.SG=Ust_Kyakhta+China_NEastAsia_Coastal_EN+China_NEastAsia_Inland_EN	2.06435e-44	Ust_Kyakhta	0.0390342	0.400197	0.0975374	FALSE	3	FALSE
Greenland_Saqqaq.SG	Yakutia_pop_orig_qpAdms_5b_Saqqaq+Athabask:Greenland_Saqqaq.SG=Ust_Kyakhta+China_NEastAsia_Coastal_EN+China_NEastAsia_Inland_EN	2.06435e-44	China_NEastAsia_Coastal_EN	-4.46907	3.27355	-1.36521	FALSE	3	FALSE
Greenland_Saqqaq.SG	Yakutia_pop_orig_qpAdms_5b_Saqqaq+Athabask:Greenland_Saqqaq.SG=Ust_Kyakhta+China_NEastAsia_Coastal_EN+China_NEastAsia_Inland_EN	2.06435e-44	China_NEastAsia_Inland_EN	5.43004	3.63241	1.49489	FALSE	3	FALSE
Greenland_Saqqaq.SG	Yakutia_pop_orig_qpAdms_5b_Saqqaq+Athabask:Greenland_Saqqaq.SG=Khaiyrgas.SG+Ust_Kyakhta+China_NEastAsia_Inland_EN	1.7772e-44	Khaiyrgas.SG	1.09899	0.194726	5.64378	FALSE	3	FALSE
Greenland_Saqqaq.SG	Yakutia_pop_orig_qpAdms_5b_Saqqaq+Athabask:Greenland_Saqqaq.SG=Khaiyrgas.SG+Ust_Kyakhta+China_NEastAsia_Inland_EN	1.7772e-44	Ust_Kyakhta	-0.633606	0.185596	-3.4139	FALSE	3	FALSE
Greenland_Saqqaq.SG	Yakutia_pop_orig_qpAdms_5b_Saqqaq+Athabask:Greenland_Saqqaq.SG=Khaiyrgas.SG+Ust_Kyakhta+China_NEastAsia_Inland_EN	1.7772e-44	China_NEastAsia_Inland_EN	0.534619	0.0723696	7.38734	FALSE	3	FALSE
Greenland_Saqqaq.SG	Yakutia_pop_orig_qpAdms_5b_Saqqaq+Athabask:Greenland_Saqqaq.SG=Altai_N_old+China_AmurRiver_LPaleolithic_19K+Transbaikal_EMN_old	1.46781e-44	Altai_N_old	0.334717	0.0248122	13.49	FALSE	3	FALSE
Greenland_Saqqaq.SG	Yakutia_pop_orig_qpAdms_5b_Saqqaq+Athabask:Greenland_Saqqaq.SG=Altai_N_old+China_AmurRiver_LPaleolithic_19K+Transbaikal_EMN_old	1.46781e-44	China_AmurRiver_LPaleolithic_19K	-0.277163	0.101492	-2.73087	FALSE	3	FALSE
Greenland_Saqqaq.SG	Yakutia_pop_orig_qpAdms_5b_Saqqaq+Athabask:Greenland_Saqqaq.SG=Altai_N_old+China_AmurRiver_LPaleolithic_19K+Transbaikal_EMN_old	1.46781e-44	Transbaikal_EMN_old	0.942446	0.0934183	10.0885	FALSE	3	FALSE
Greenland_Saqqaq.SG	Yakutia_pop_orig_qpAdms_5b_Saqqaq+Athabask:Greenland_Saqqaq.SG=China_AmurRiver_EarlyN+Transbaikal_EMN_old+Altai_N	5.50919e-45	China_AmurRiver_EarlyN	-0.144423	0.0640561	-2.25463	FALSE	3	FALSE
Greenland_Saqqaq.SG	Yakutia_pop_orig_qpAdms_5b_Saqqaq+Athabask:Greenland_Saqqaq.SG=China_AmurRiver_EarlyN+Transbaikal_EMN_old+Altai_N	5.50919e-45	Transbaikal_EMN_old	0.838659	0.0711665	11.7845	FALSE	3	FALSE
Greenland_Saqqaq.SG	Yakutia_pop_orig_qpAdms_5b_Saqqaq+Athabask:Greenland_Saqqaq.SG=China_AmurRiver_EarlyN+Transbaikal_EMN_old+Altai_N	5.50919e-45	Altai_N	0.305764	0.0211802	14.4363	FALSE	3	FALSE
Greenland_Saqqaq.SG	Yakutia_pop_orig_qpAdms_5b_Saqqaq+Athabask:Greenland_Saqqaq.SG=Altai_N_old+China_SEastAsia_Coastal_EN+Transbaikal_EMN_old	4.28397e-45	Altai_N_old	0.355095	0.0255877	13.8776	FALSE	3	FALSE
Greenland_Saqqaq.SG	Yakutia_pop_orig_qpAdms_5b_Saqqaq+Athabask:Greenland_Saqqaq.SG=Altai_N_old+China_SEastAsia_Coastal_EN+Transbaikal_EMN_old	4.28397e-45	China_SEastAsia_Coastal_EN	-0.197749	0.0571737	-3.45874	FALSE	3	FALSE
Greenland_Saqqaq.SG	Yakutia_pop_orig_qpAdms_5b_Saqqaq+Athabask:Greenland_Saqqaq.SG=Altai_N_old+China_SEastAsia_Coastal_EN+Transbaikal_EMN_old	4.28397e-45	Transbaikal_EMN_old	0.842654	0.0486415	17.3238	FALSE	3	FALSE
Greenland_Saqqaq.SG	Yakutia_pop_orig_qpAdms_5b_Saqqaq+Athabask:Greenland_Saqqaq.SG=China_NEastAsia_Coastal_EN+Transbaikal_EMN_old+Altai_N	2.5428e-45	China_NEastAsia_Coastal_EN	-0.172503	0.0773027	-2.23152	FALSE	3	FALSE
Greenland_Saqqaq.SG	Yakutia_pop_orig_qpAdms_5b_Saqqaq+Athabask:Greenland_Saqqaq.SG=China_NEastAsia_Coastal_EN+Transbaikal_EMN_old+Altai_N	2.5428e-45	Transbaikal_EMN_old	0.848505	0.0765893	11.0786	FALSE	3	FALSE
Greenland_Saqqaq.SG	Yakutia_pop_orig_qpAdms_5b_Saqqaq+Athabask:Greenland_Saqqaq.SG=China_NEastAsia_Coastal_EN+Transbaikal_EMN_old+Altai_N	2.5428e-45	Altai_N	0.323998	0.0214146	15.1298	FALSE	3	FALSE
Greenland_Saqqaq.SG	Yakutia_pop_orig_qpAdms_5b_Saqqaq+Athabask:Greenland_Saqqaq.SG=Khaiyrgas.SG+China_NEastAsia_Coastal_EN+Mongolia_N_North	2.01801e-45	Khaiyrgas.SG	0.552959	0.0506772	10.9114	FALSE	3	FALSE
Greenland_Saqqaq.SG	Yakutia_pop_orig_qpAdms_5b_Saqqaq+Athabask:Greenland_Saqqaq.SG=Khaiyrgas.SG+China_NEastAsia_Coastal_EN+Mongolia_N_North	2.01801e-45	China_NEastAsia_Coastal_EN	-0.0466913	0.0816999	-0.571498	FALSE	3	FALSE
Greenland_Saqqaq.SG	Yakutia_pop_orig_qpAdms_5b_Saqqaq+Athabask:Greenland_Saqqaq.SG=Khaiyrgas.SG+China_NEastAsia_Coastal_EN+Mongolia_N_North	2.01801e-45	Mongolia_N_North	0.493732	0.0696334	7.09046	FALSE	3	FALSE
Greenland_Saqqaq.SG	Yakutia_pop_orig_qpAdms_5b_Saqqaq+Athabask:Greenland_Saqqaq.SG=Russia_AfontovaGora3+China_AmurRiver_LPaleolithic_19K+Transbaikal_EMN_old	1.25695e-45	Russia_AfontovaGora3	0.196868	0.0150609	13.0715	FALSE	3	FALSE
Greenland_Saqqaq.SG	Yakutia_pop_orig_qpAdms_5b_Saqqaq+Athabask:Greenland_Saqqaq.SG=Russia_AfontovaGora3+China_AmurRiver_LPaleolithic_19K+Transbaikal_EMN_old	1.25695e-45	China_AmurRiver_LPaleolithic_19K	-0.283636	0.106473	-2.66394	FALSE	3	FALSE
Greenland_Saqqaq.SG	Yakutia_pop_orig_qpAdms_5b_Saqqaq+Athabask:Greenland_Saqqaq.SG=Russia_AfontovaGora3+China_AmurRiver_LPaleolithic_19K+Transbaikal_EMN_old	1.25695e-45	Transbaikal_EMN_old	1.08677	0.100336	10.8312	FALSE	3	FALSE
Greenland_Saqqaq.SG	Yakutia_pop_orig_qpAdms_5b_Saqqaq+Athabask:Greenland_Saqqaq.SG=China_AmurRiver_LPaleolithic_14K+China_NEastAsia_Coastal_EN+Transbaikal_EMN_old	9.67259e-46	China_AmurRiver_LPaleolithic_14K	-5.34104	2.11115	-2.52992	FALSE	3	FALSE
Greenland_Saqqaq.SG	Yakutia_pop_orig_qpAdms_5b_Saqqaq+Athabask:Greenland_Saqqaq.SG=China_AmurRiver_LPaleolithic_14K+China_NEastAsia_Coastal_EN+Transbaikal_EMN_old	9.67259e-46	China_NEastAsia_Coastal_EN	6.65211	2.71107	2.45368	FALSE	3	FALSE
Greenland_Saqqaq.SG	Yakutia_pop_orig_qpAdms_5b_Saqqaq+Athabask:Greenland_Saqqaq.SG=China_AmurRiver_LPaleolithic_14K+China_NEastAsia_Coastal_EN+Transbaikal_EMN_old	9.67259e-46	Transbaikal_EMN_old	-0.311071	0.709552	-0.438405	FALSE	3	FALSE
Greenland_Saqqaq.SG	Yakutia_pop_orig_qpAdms_5b_Saqqaq+Athabask:Greenland_Saqqaq.SG=Peru_Laramate_900BP+Altai_N_old+Ust_Kyakhta	6.61579e-46	Peru_Laramate_900BP	1.87683	0.226983	8.26861	FALSE	3	FALSE
Greenland_Saqqaq.SG	Yakutia_pop_orig_qpAdms_5b_Saqqaq+Athabask:Greenland_Saqqaq.SG=Peru_Laramate_900BP+Altai_N_old+Ust_Kyakhta	6.61579e-46	Altai_N_old	-0.980602	0.156919	-6.24911	FALSE	3	FALSE
Greenland_Saqqaq.SG	Yakutia_pop_orig_qpAdms_5b_Saqqaq+Athabask:Greenland_Saqqaq.SG=Peru_Laramate_900BP+Altai_N_old+Ust_Kyakhta	6.61579e-46	Ust_Kyakhta	0.103771	0.117455	0.883495	FALSE	3	FALSE
Greenland_Saqqaq.SG	Yakutia_pop_orig_qpAdms_5b_Saqqaq+Athabask:Greenland_Saqqaq.SG=Peru_Laramate_900BP+Cisbaikal_EN+Cisbaikal_LNBA	2.77161e-46	Peru_Laramate_900BP	0.516556	0.0886863	5.82453	FALSE	3	FALSE
Greenland_Saqqaq.SG	Yakutia_pop_orig_qpAdms_5b_Saqqaq+Athabask:Greenland_Saqqaq.SG=Peru_Laramate_900BP+Cisbaikal_EN+Cisbaikal_LNBA	2.77161e-46	Cisbaikal_EN	0.700268	0.0858892	8.15316	FALSE	3	FALSE
Greenland_Saqqaq.SG	Yakutia_pop_orig_qpAdms_5b_Saqqaq+Athabask:Greenland_Saqqaq.SG=Peru_Laramate_900BP+Cisbaikal_EN+Cisbaikal_LNBA	2.77161e-46	Cisbaikal_LNBA	-0.216824	0.155276	-1.39637	FALSE	3	FALSE
Greenland_Saqqaq.SG	Yakutia_pop_orig_qpAdms_5b_Saqqaq+Athabask:Greenland_Saqqaq.SG=Altai_N_old+China_AmurRiver_EarlyN+Transbaikal_EMN_old	2.23979e-46	Altai_N_old	0.299899	0.0216393	13.859	FALSE	3	FALSE
Greenland_Saqqaq.SG	Yakutia_pop_orig_qpAdms_5b_Saqqaq+Athabask:Greenland_Saqqaq.SG=Altai_N_old+China_AmurRiver_EarlyN+Transbaikal_EMN_old	2.23979e-46	China_AmurRiver_EarlyN	-0.16034	0.0688956	-2.32729	FALSE	3	FALSE
Greenland_Saqqaq.SG	Yakutia_pop_orig_qpAdms_5b_Saqqaq+Athabask:Greenland_Saqqaq.SG=Altai_N_old+China_AmurRiver_EarlyN+Transbaikal_EMN_old	2.23979e-46	Transbaikal_EMN_old	0.860441	0.0763804	11.2652	FALSE	3	FALSE
Greenland_Saqqaq.SG	Yakutia_pop_orig_qpAdms_5b_Saqqaq+Athabask:Greenland_Saqqaq.SG=Transbaikal_EMN_old+China_AmurRiver_N+Altai_N	1.88647e-46	Transbaikal_EMN_old	0.750966	0.0745367	10.0751	FALSE	3	FALSE
Greenland_Saqqaq.SG	Yakutia_pop_orig_qpAdms_5b_Saqqaq+Athabask:Greenland_Saqqaq.SG=Transbaikal_EMN_old+China_AmurRiver_N+Altai_N	1.88647e-46	China_AmurRiver_N	-0.0582229	0.0703382	-0.827756	FALSE	3	FALSE
Greenland_Saqqaq.SG	Yakutia_pop_orig_qpAdms_5b_Saqqaq+Athabask:Greenland_Saqqaq.SG=Transbaikal_EMN_old+China_AmurRiver_N+Altai_N	1.88647e-46	Altai_N	0.307257	0.0206974	14.8452	FALSE	3	FALSE
Greenland_Saqqaq.SG	Yakutia_pop_orig_qpAdms_5b_Saqqaq+Athabask:Greenland_Saqqaq.SG=Peru_Laramate_900BP+China_AmurRiver_Mesolithic+Cisbaikal_EN	1.54918e-46	Peru_Laramate_900BP	0.419468	0.0388044	10.8098	FALSE	3	FALSE
Greenland_Saqqaq.SG	Yakutia_pop_orig_qpAdms_5b_Saqqaq+Athabask:Greenland_Saqqaq.SG=Peru_Laramate_900BP+China_AmurRiver_Mesolithic+Cisbaikal_EN	1.54918e-46	China_AmurRiver_Mesolithic	-0.0581641	0.0373827	-1.55591	FALSE	3	FALSE
Greenland_Saqqaq.SG	Yakutia_pop_orig_qpAdms_5b_Saqqaq+Athabask:Greenland_Saqqaq.SG=Peru_Laramate_900BP+China_AmurRiver_Mesolithic+Cisbaikal_EN	1.54918e-46	Cisbaikal_EN	0.638696	0.0509628	12.5326	FALSE	3	FALSE
Greenland_Saqqaq.SG	Yakutia_pop_orig_qpAdms_5b_Saqqaq+Athabask:Greenland_Saqqaq.SG=Russia_AfontovaGora3+China_SEastAsia_Coastal_EN+Transbaikal_EMN_old	1.3615e-46	Russia_AfontovaGora3	0.20812	0.015949	13.0491	FALSE	3	FALSE
Greenland_Saqqaq.SG	Yakutia_pop_orig_qpAdms_5b_Saqqaq+Athabask:Greenland_Saqqaq.SG=Russia_AfontovaGora3+China_SEastAsia_Coastal_EN+Transbaikal_EMN_old	1.3615e-46	China_SEastAsia_Coastal_EN	-0.206543	0.0655202	-3.15236	FALSE	3	FALSE
Greenland_Saqqaq.SG	Yakutia_pop_orig_qpAdms_5b_Saqqaq+Athabask:Greenland_Saqqaq.SG=Russia_AfontovaGora3+China_SEastAsia_Coastal_EN+Transbaikal_EMN_old	1.3615e-46	Transbaikal_EMN_old	0.998423	0.0578005	17.2736	FALSE	3	FALSE
Greenland_Saqqaq.SG	Yakutia_pop_orig_qpAdms_5b_Saqqaq+Athabask:Greenland_Saqqaq.SG=Peru_Laramate_900BP+Ust_Kyakhta+Cisbaikal_EN	1.29153e-46	Peru_Laramate_900BP	0.460215	0.0579701	7.93883	FALSE	3	FALSE
Greenland_Saqqaq.SG	Yakutia_pop_orig_qpAdms_5b_Saqqaq+Athabask:Greenland_Saqqaq.SG=Peru_Laramate_900BP+Ust_Kyakhta+Cisbaikal_EN	1.29153e-46	Ust_Kyakhta	-0.0749312	0.0637234	-1.17588	FALSE	3	FALSE
Greenland_Saqqaq.SG	Yakutia_pop_orig_qpAdms_5b_Saqqaq+Athabask:Greenland_Saqqaq.SG=Peru_Laramate_900BP+Ust_Kyakhta+Cisbaikal_EN	1.29153e-46	Cisbaikal_EN	0.614717	0.0447983	13.7219	FALSE	3	FALSE
Greenland_Saqqaq.SG	Yakutia_pop_orig_qpAdms_5b_Saqqaq+Athabask:Greenland_Saqqaq.SG=Peru_Laramate_900BP+China_AmurRiver_LPaleolithic_14K+Cisbaikal_EN	9.67307e-47	Peru_Laramate_900BP	0.420484	0.0395158	10.6409	FALSE	3	FALSE
Greenland_Saqqaq.SG	Yakutia_pop_orig_qpAdms_5b_Saqqaq+Athabask:Greenland_Saqqaq.SG=Peru_Laramate_900BP+China_AmurRiver_LPaleolithic_14K+Cisbaikal_EN	9.67307e-47	China_AmurRiver_LPaleolithic_14K	-0.0617767	0.0402199	-1.53597	FALSE	3	FALSE
Greenland_Saqqaq.SG	Yakutia_pop_orig_qpAdms_5b_Saqqaq+Athabask:Greenland_Saqqaq.SG=Peru_Laramate_900BP+China_AmurRiver_LPaleolithic_14K+Cisbaikal_EN	9.67307e-47	Cisbaikal_EN	0.641293	0.0520324	12.3249	FALSE	3	FALSE
Greenland_Saqqaq.SG	Yakutia_pop_orig_qpAdms_5b_Saqqaq+Athabask:Greenland_Saqqaq.SG=Peru_Laramate_900BP+China_AmurRiver_EarlyN+Cisbaikal_EN	9.48012e-47	Peru_Laramate_900BP	0.413016	0.0389756	10.5968	FALSE	3	FALSE
Greenland_Saqqaq.SG	Yakutia_pop_orig_qpAdms_5b_Saqqaq+Athabask:Greenland_Saqqaq.SG=Peru_Laramate_900BP+China_AmurRiver_EarlyN+Cisbaikal_EN	9.48012e-47	China_AmurRiver_EarlyN	-0.0448077	0.0404921	-1.10658	FALSE	3	FALSE
Greenland_Saqqaq.SG	Yakutia_pop_orig_qpAdms_5b_Saqqaq+Athabask:Greenland_Saqqaq.SG=Peru_Laramate_900BP+China_AmurRiver_EarlyN+Cisbaikal_EN	9.48012e-47	Cisbaikal_EN	0.631791	0.0563493	11.2121	FALSE	3	FALSE
Greenland_Saqqaq.SG	Yakutia_pop_orig_qpAdms_5b_Saqqaq+Athabask:Greenland_Saqqaq.SG=Transbaikal_EMN_old+Altai_N+Cisbaikal_LNBA	5.62792e-47	Transbaikal_EMN_old	0.789084	0.111644	7.06788	FALSE	3	FALSE
Greenland_Saqqaq.SG	Yakutia_pop_orig_qpAdms_5b_Saqqaq+Athabask:Greenland_Saqqaq.SG=Transbaikal_EMN_old+Altai_N+Cisbaikal_LNBA	5.62792e-47	Altai_N	0.358521	0.0536125	6.68726	FALSE	3	FALSE
Greenland_Saqqaq.SG	Yakutia_pop_orig_qpAdms_5b_Saqqaq+Athabask:Greenland_Saqqaq.SG=Transbaikal_EMN_old+Altai_N+Cisbaikal_LNBA	5.62792e-47	Cisbaikal_LNBA	-0.147605	0.158873	-0.929075	FALSE	3	FALSE
Greenland_Saqqaq.SG	Yakutia_pop_orig_qpAdms_5b_Saqqaq+Athabask:Greenland_Saqqaq.SG=Khaiyrgas.SG+Ust_Kyakhta+China_AmurRiver_LPaleolithic_14K	5.33324e-47	Khaiyrgas.SG	1.28187	0.171297	7.48336	FALSE	3	FALSE
Greenland_Saqqaq.SG	Yakutia_pop_orig_qpAdms_5b_Saqqaq+Athabask:Greenland_Saqqaq.SG=Khaiyrgas.SG+Ust_Kyakhta+China_AmurRiver_LPaleolithic_14K	5.33324e-47	Ust_Kyakhta	-0.677532	0.170708	-3.96897	FALSE	3	FALSE
Greenland_Saqqaq.SG	Yakutia_pop_orig_qpAdms_5b_Saqqaq+Athabask:Greenland_Saqqaq.SG=Khaiyrgas.SG+Ust_Kyakhta+China_AmurRiver_LPaleolithic_14K	5.33324e-47	China_AmurRiver_LPaleolithic_14K	0.395658	0.0539337	7.33601	FALSE	3	FALSE
Greenland_Saqqaq.SG	Yakutia_pop_orig_qpAdms_5b_Saqqaq+Athabask:Greenland_Saqqaq.SG=China_AmurRiver_LPaleolithic_14K+Transbaikal_EMN_old+Altai_N	5.11298e-47	China_AmurRiver_LPaleolithic_14K	-0.0888201	0.0530643	-1.67382	FALSE	3	FALSE
Greenland_Saqqaq.SG	Yakutia_pop_orig_qpAdms_5b_Saqqaq+Athabask:Greenland_Saqqaq.SG=China_AmurRiver_LPaleolithic_14K+Transbaikal_EMN_old+Altai_N	5.11298e-47	Transbaikal_EMN_old	0.775532	0.0576513	13.4521	FALSE	3	FALSE
Greenland_Saqqaq.SG	Yakutia_pop_orig_qpAdms_5b_Saqqaq+Athabask:Greenland_Saqqaq.SG=China_AmurRiver_LPaleolithic_14K+Transbaikal_EMN_old+Altai_N	5.11298e-47	Altai_N	0.313288	0.0206314	15.1851	FALSE	3	FALSE
Greenland_Saqqaq.SG	Yakutia_pop_orig_qpAdms_5b_Saqqaq+Athabask:Greenland_Saqqaq.SG=China_AmurRiver_Mesolithic+Transbaikal_EMN_old+Altai_N	5.04047e-47	China_AmurRiver_Mesolithic	-0.0832587	0.0529878	-1.57128	FALSE	3	FALSE
Greenland_Saqqaq.SG	Yakutia_pop_orig_qpAdms_5b_Saqqaq+Athabask:Greenland_Saqqaq.SG=China_AmurRiver_Mesolithic+Transbaikal_EMN_old+Altai_N	5.04047e-47	Transbaikal_EMN_old	0.771572	0.0583363	13.2263	FALSE	3	FALSE
Greenland_Saqqaq.SG	Yakutia_pop_orig_qpAdms_5b_Saqqaq+Athabask:Greenland_Saqqaq.SG=China_AmurRiver_Mesolithic+Transbaikal_EMN_old+Altai_N	5.04047e-47	Altai_N	0.311687	0.0207519	15.0197	FALSE	3	FALSE
Greenland_Saqqaq.SG	Yakutia_pop_orig_qpAdms_5b_Saqqaq+Athabask:Greenland_Saqqaq.SG=China_NEastAsia_Coastal_EN+China_SEastAsia_Coastal_EN+Cisbaikal_LNBA	3.84207e-47	China_NEastAsia_Coastal_EN	1.60968	0.629375	2.55758	FALSE	3	FALSE
Greenland_Saqqaq.SG	Yakutia_pop_orig_qpAdms_5b_Saqqaq+Athabask:Greenland_Saqqaq.SG=China_NEastAsia_Coastal_EN+China_SEastAsia_Coastal_EN+Cisbaikal_LNBA	3.84207e-47	China_SEastAsia_Coastal_EN	-1.58326	0.722947	-2.19001	FALSE	3	FALSE
Greenland_Saqqaq.SG	Yakutia_pop_orig_qpAdms_5b_Saqqaq+Athabask:Greenland_Saqqaq.SG=China_NEastAsia_Coastal_EN+China_SEastAsia_Coastal_EN+Cisbaikal_LNBA	3.84207e-47	Cisbaikal_LNBA	0.973579	0.130734	7.44704	FALSE	3	FALSE
Greenland_Saqqaq.SG	Yakutia_pop_orig_qpAdms_5b_Saqqaq+Athabask:Greenland_Saqqaq.SG=Ust_Kyakhta+China_NEastAsia_Coastal_EN+China_SEastAsia_Coastal_EN	2.62588e-47	Ust_Kyakhta	1.10802	0.284295	3.89743	FALSE	3	FALSE
Greenland_Saqqaq.SG	Yakutia_pop_orig_qpAdms_5b_Saqqaq+Athabask:Greenland_Saqqaq.SG=Ust_Kyakhta+China_NEastAsia_Coastal_EN+China_SEastAsia_Coastal_EN	2.62588e-47	China_NEastAsia_Coastal_EN	3.54579	1.47128	2.41001	FALSE	3	FALSE
Greenland_Saqqaq.SG	Yakutia_pop_orig_qpAdms_5b_Saqqaq+Athabask:Greenland_Saqqaq.SG=Ust_Kyakhta+China_NEastAsia_Coastal_EN+China_SEastAsia_Coastal_EN	2.62588e-47	China_SEastAsia_Coastal_EN	-3.65381	1.70338	-2.14504	FALSE	3	FALSE
Greenland_Saqqaq.SG	Yakutia_pop_orig_qpAdms_5b_Saqqaq+Athabask:Greenland_Saqqaq.SG=Ust_Kyakhta+Transbaikal_EMN_old+Altai_N	1.98698e-47	Ust_Kyakhta	-0.0119947	0.0674768	-0.17776	FALSE	3	FALSE
Greenland_Saqqaq.SG	Yakutia_pop_orig_qpAdms_5b_Saqqaq+Athabask:Greenland_Saqqaq.SG=Ust_Kyakhta+Transbaikal_EMN_old+Altai_N	1.98698e-47	Transbaikal_EMN_old	0.693814	0.0404816	17.139	FALSE	3	FALSE
Greenland_Saqqaq.SG	Yakutia_pop_orig_qpAdms_5b_Saqqaq+Athabask:Greenland_Saqqaq.SG=Ust_Kyakhta+Transbaikal_EMN_old+Altai_N	1.98698e-47	Altai_N	0.31818	0.038481	8.26851	FALSE	3	FALSE
Greenland_Saqqaq.SG	Yakutia_pop_orig_qpAdms_5b_Saqqaq+Athabask:Greenland_Saqqaq.SG=Peru_Laramate_900BP+China_AmurRiver_EarlyN+China_SEastAsia_Coastal_EN	1.70259e-47	Peru_Laramate_900BP	1.12159	0.0761597	14.7268	FALSE	3	FALSE
Greenland_Saqqaq.SG	Yakutia_pop_orig_qpAdms_5b_Saqqaq+Athabask:Greenland_Saqqaq.SG=Peru_Laramate_900BP+China_AmurRiver_EarlyN+China_SEastAsia_Coastal_EN	1.70259e-47	China_AmurRiver_EarlyN	0.838904	0.101468	8.26768	FALSE	3	FALSE
Greenland_Saqqaq.SG	Yakutia_pop_orig_qpAdms_5b_Saqqaq+Athabask:Greenland_Saqqaq.SG=Peru_Laramate_900BP+China_AmurRiver_EarlyN+China_SEastAsia_Coastal_EN	1.70259e-47	China_SEastAsia_Coastal_EN	-0.960492	0.149698	-6.41621	FALSE	3	FALSE
Greenland_Saqqaq.SG	Yakutia_pop_orig_qpAdms_5b_Saqqaq+Athabask:Greenland_Saqqaq.SG=Khaiyrgas.SG+Ust_Kyakhta+China_AmurRiver_Mesolithic	1.29475e-47	Khaiyrgas.SG	1.33102	0.183331	7.26023	FALSE	3	FALSE
Greenland_Saqqaq.SG	Yakutia_pop_orig_qpAdms_5b_Saqqaq+Athabask:Greenland_Saqqaq.SG=Khaiyrgas.SG+Ust_Kyakhta+China_AmurRiver_Mesolithic	1.29475e-47	Ust_Kyakhta	-0.706067	0.18204	-3.87864	FALSE	3	FALSE
Greenland_Saqqaq.SG	Yakutia_pop_orig_qpAdms_5b_Saqqaq+Athabask:Greenland_Saqqaq.SG=Khaiyrgas.SG+Ust_Kyakhta+China_AmurRiver_Mesolithic	1.29475e-47	China_AmurRiver_Mesolithic	0.375045	0.0541499	6.92606	FALSE	3	FALSE
Greenland_Saqqaq.SG	Yakutia_pop_orig_qpAdms_5b_Saqqaq+Athabask:Greenland_Saqqaq.SG=Peru_Laramate_900BP+Ust_Kyakhta+Mongolia_N_North	1.21002e-47	Peru_Laramate_900BP	0.601081	0.0664096	9.05112	FALSE	3	FALSE
Greenland_Saqqaq.SG	Yakutia_pop_orig_qpAdms_5b_Saqqaq+Athabask:Greenland_Saqqaq.SG=Peru_Laramate_900BP+Ust_Kyakhta+Mongolia_N_North	1.21002e-47	Ust_Kyakhta	-0.16336	0.0783854	-2.08407	FALSE	3	FALSE
Greenland_Saqqaq.SG	Yakutia_pop_orig_qpAdms_5b_Saqqaq+Athabask:Greenland_Saqqaq.SG=Peru_Laramate_900BP+Ust_Kyakhta+Mongolia_N_North	1.21002e-47	Mongolia_N_North	0.562279	0.0413275	13.6054	FALSE	3	FALSE
Greenland_Saqqaq.SG	Yakutia_pop_orig_qpAdms_5b_Saqqaq+Athabask:Greenland_Saqqaq.SG=China_AmurRiver_LPaleolithic_19K+China_AmurRiver_N+Cisbaikal_LNBA	9.72562e-48	China_AmurRiver_LPaleolithic_19K	-2.63796	2.60924	-1.01101	FALSE	3	FALSE
Greenland_Saqqaq.SG	Yakutia_pop_orig_qpAdms_5b_Saqqaq+Athabask:Greenland_Saqqaq.SG=China_AmurRiver_LPaleolithic_19K+China_AmurRiver_N+Cisbaikal_LNBA	9.72562e-48	China_AmurRiver_N	2.17159	2.01232	1.07914	FALSE	3	FALSE
Greenland_Saqqaq.SG	Yakutia_pop_orig_qpAdms_5b_Saqqaq+Athabask:Greenland_Saqqaq.SG=China_AmurRiver_LPaleolithic_19K+China_AmurRiver_N+Cisbaikal_LNBA	9.72562e-48	Cisbaikal_LNBA	1.46638	0.605765	2.4207	FALSE	3	FALSE
Greenland_Saqqaq.SG	Yakutia_pop_orig_qpAdms_5b_Saqqaq+Athabask:Greenland_Saqqaq.SG=Altai_N_old+Transbaikal_EMN_old+Cisbaikal_LNBA	7.79377e-48	Altai_N_old	0.438071	0.083865	5.22353	FALSE	3	FALSE
Greenland_Saqqaq.SG	Yakutia_pop_orig_qpAdms_5b_Saqqaq+Athabask:Greenland_Saqqaq.SG=Altai_N_old+Transbaikal_EMN_old+Cisbaikal_LNBA	7.79377e-48	Transbaikal_EMN_old	0.935355	0.147159	6.35607	FALSE	3	FALSE
Greenland_Saqqaq.SG	Yakutia_pop_orig_qpAdms_5b_Saqqaq+Athabask:Greenland_Saqqaq.SG=Altai_N_old+Transbaikal_EMN_old+Cisbaikal_LNBA	7.79377e-48	Cisbaikal_LNBA	-0.373427	0.225834	-1.65355	FALSE	3	FALSE
Greenland_Saqqaq.SG	Yakutia_pop_orig_qpAdms_5b_Saqqaq+Athabask:Greenland_Saqqaq.SG=Altai_N_old+China_NEastAsia_Coastal_EN+Transbaikal_EMN_old	4.82534e-48	Altai_N_old	0.310279	0.0215582	14.3926	FALSE	3	FALSE
Greenland_Saqqaq.SG	Yakutia_pop_orig_qpAdms_5b_Saqqaq+Athabask:Greenland_Saqqaq.SG=Altai_N_old+China_NEastAsia_Coastal_EN+Transbaikal_EMN_old	4.82534e-48	China_NEastAsia_Coastal_EN	-0.144087	0.0796582	-1.80882	FALSE	3	FALSE
Greenland_Saqqaq.SG	Yakutia_pop_orig_qpAdms_5b_Saqqaq+Athabask:Greenland_Saqqaq.SG=Altai_N_old+China_NEastAsia_Coastal_EN+Transbaikal_EMN_old	4.82534e-48	Transbaikal_EMN_old	0.833809	0.0812747	10.2591	FALSE	3	FALSE
Greenland_Saqqaq.SG	Yakutia_pop_orig_qpAdms_5b_Saqqaq+Athabask:Greenland_Saqqaq.SG=Peru_Laramate_900BP+China_AmurRiver_Mesolithic+Mongolia_N_North	2.9671e-48	Peru_Laramate_900BP	0.512914	0.0350973	14.614	FALSE	3	FALSE
Greenland_Saqqaq.SG	Yakutia_pop_orig_qpAdms_5b_Saqqaq+Athabask:Greenland_Saqqaq.SG=Peru_Laramate_900BP+China_AmurRiver_Mesolithic+Mongolia_N_North	2.9671e-48	China_AmurRiver_Mesolithic	-0.0902756	0.0395238	-2.28408	FALSE	3	FALSE
Greenland_Saqqaq.SG	Yakutia_pop_orig_qpAdms_5b_Saqqaq+Athabask:Greenland_Saqqaq.SG=Peru_Laramate_900BP+China_AmurRiver_Mesolithic+Mongolia_N_North	2.9671e-48	Mongolia_N_North	0.577361	0.0450301	12.8217	FALSE	3	FALSE
Greenland_Saqqaq.SG	Yakutia_pop_orig_qpAdms_5b_Saqqaq+Athabask:Greenland_Saqqaq.SG=Peru_Laramate_900BP+China_AmurRiver_LPaleolithic_14K+Mongolia_N_North	2.63897e-48	Peru_Laramate_900BP	0.516107	0.036309	14.2143	FALSE	3	FALSE
Greenland_Saqqaq.SG	Yakutia_pop_orig_qpAdms_5b_Saqqaq+Athabask:Greenland_Saqqaq.SG=Peru_Laramate_900BP+China_AmurRiver_LPaleolithic_14K+Mongolia_N_North	2.63897e-48	China_AmurRiver_LPaleolithic_14K	-0.0993029	0.0422243	-2.35179	FALSE	3	FALSE
Greenland_Saqqaq.SG	Yakutia_pop_orig_qpAdms_5b_Saqqaq+Athabask:Greenland_Saqqaq.SG=Peru_Laramate_900BP+China_AmurRiver_LPaleolithic_14K+Mongolia_N_North	2.63897e-48	Mongolia_N_North	0.583196	0.0460388	12.6675	FALSE	3	FALSE
Greenland_Saqqaq.SG	Yakutia_pop_orig_qpAdms_5b_Saqqaq+Athabask:Greenland_Saqqaq.SG=Russia_AfontovaGora3+China_AmurRiver_LPaleolithic_19K+China_AmurRiver_EarlyN	2.59813e-48	Russia_AfontovaGora3	-0.505985	0.565371	-0.894961	FALSE	3	FALSE
Greenland_Saqqaq.SG	Yakutia_pop_orig_qpAdms_5b_Saqqaq+Athabask:Greenland_Saqqaq.SG=Russia_AfontovaGora3+China_AmurRiver_LPaleolithic_19K+China_AmurRiver_EarlyN	2.59813e-48	China_AmurRiver_LPaleolithic_19K	8.38333	6.47594	1.29454	FALSE	3	FALSE
Greenland_Saqqaq.SG	Yakutia_pop_orig_qpAdms_5b_Saqqaq+Athabask:Greenland_Saqqaq.SG=Russia_AfontovaGora3+China_AmurRiver_LPaleolithic_19K+China_AmurRiver_EarlyN	2.59813e-48	China_AmurRiver_EarlyN	-6.87735	5.91731	-1.16224	FALSE	3	FALSE
Greenland_Saqqaq.SG	Yakutia_pop_orig_qpAdms_5b_Saqqaq+Athabask:Greenland_Saqqaq.SG=China_AmurRiver_LPaleolithic_19K+China_AmurRiver_EarlyN+Cisbaikal_LNBA	2.44303e-48	China_AmurRiver_LPaleolithic_19K	-5.84312	9.51356	-0.614188	FALSE	3	FALSE
Greenland_Saqqaq.SG	Yakutia_pop_orig_qpAdms_5b_Saqqaq+Athabask:Greenland_Saqqaq.SG=China_AmurRiver_LPaleolithic_19K+China_AmurRiver_EarlyN+Cisbaikal_LNBA	2.44303e-48	China_AmurRiver_EarlyN	4.44015	7.04059	0.63065	FALSE	3	FALSE
Greenland_Saqqaq.SG	Yakutia_pop_orig_qpAdms_5b_Saqqaq+Athabask:Greenland_Saqqaq.SG=China_AmurRiver_LPaleolithic_19K+China_AmurRiver_EarlyN+Cisbaikal_LNBA	2.44303e-48	Cisbaikal_LNBA	2.40296	2.4828	0.967844	FALSE	3	FALSE
Greenland_Saqqaq.SG	Yakutia_pop_orig_qpAdms_5b_Saqqaq+Athabask:Greenland_Saqqaq.SG=Russia_AfontovaGora3+China_AmurRiver_LPaleolithic_14K+China_SEastAsia_Coastal_EN	2.17246e-48	Russia_AfontovaGora3	0.501126	0.0557286	8.99225	FALSE	3	FALSE
Greenland_Saqqaq.SG	Yakutia_pop_orig_qpAdms_5b_Saqqaq+Athabask:Greenland_Saqqaq.SG=Russia_AfontovaGora3+China_AmurRiver_LPaleolithic_14K+China_SEastAsia_Coastal_EN	2.17246e-48	China_AmurRiver_LPaleolithic_14K	2.25402	0.283813	7.94192	FALSE	3	FALSE
Greenland_Saqqaq.SG	Yakutia_pop_orig_qpAdms_5b_Saqqaq+Athabask:Greenland_Saqqaq.SG=Russia_AfontovaGora3+China_AmurRiver_LPaleolithic_14K+China_SEastAsia_Coastal_EN	2.17246e-48	China_SEastAsia_Coastal_EN	-1.75515	0.332086	-5.28521	FALSE	3	FALSE
Greenland_Saqqaq.SG	Yakutia_pop_orig_qpAdms_5b_Saqqaq+Athabask:Greenland_Saqqaq.SG=Ust_Kyakhta+China_AmurRiver_LPaleolithic_19K+China_AmurRiver_EarlyN	2.10279e-48	Ust_Kyakhta	-2.4649	3.5599	-0.692406	FALSE	3	FALSE
Greenland_Saqqaq.SG	Yakutia_pop_orig_qpAdms_5b_Saqqaq+Athabask:Greenland_Saqqaq.SG=Ust_Kyakhta+China_AmurRiver_LPaleolithic_19K+China_AmurRiver_EarlyN	2.10279e-48	China_AmurRiver_LPaleolithic_19K	13.5999	15.7671	0.862548	FALSE	3	FALSE
Greenland_Saqqaq.SG	Yakutia_pop_orig_qpAdms_5b_Saqqaq+Athabask:Greenland_Saqqaq.SG=Ust_Kyakhta+China_AmurRiver_LPaleolithic_19K+China_AmurRiver_EarlyN	2.10279e-48	China_AmurRiver_EarlyN	-10.135	12.23	-0.828705	FALSE	3	FALSE
Greenland_Saqqaq.SG	Yakutia_pop_orig_qpAdms_5b_Saqqaq+Athabask:Greenland_Saqqaq.SG=Altai_N_old+Transbaikal_EMN_old+China_AmurRiver_N	2.08552e-48	Altai_N_old	0.301189	0.0215526	13.9746	FALSE	3	FALSE
Greenland_Saqqaq.SG	Yakutia_pop_orig_qpAdms_5b_Saqqaq+Athabask:Greenland_Saqqaq.SG=Altai_N_old+Transbaikal_EMN_old+China_AmurRiver_N	2.08552e-48	Transbaikal_EMN_old	0.718304	0.0803533	8.93932	FALSE	3	FALSE
Greenland_Saqqaq.SG	Yakutia_pop_orig_qpAdms_5b_Saqqaq+Athabask:Greenland_Saqqaq.SG=Altai_N_old+Transbaikal_EMN_old+China_AmurRiver_N	2.08552e-48	China_AmurRiver_N	-0.0194936	0.0728898	-0.267439	FALSE	3	FALSE
Greenland_Saqqaq.SG	Yakutia_pop_orig_qpAdms_5b_Saqqaq+Athabask:Greenland_Saqqaq.SG=Russia_AfontovaGora3+China_AmurRiver_EarlyN+Transbaikal_EMN_old	1.50468e-48	Russia_AfontovaGora3	0.173725	0.013454	12.9125	FALSE	3	FALSE
Greenland_Saqqaq.SG	Yakutia_pop_orig_qpAdms_5b_Saqqaq+Athabask:Greenland_Saqqaq.SG=Russia_AfontovaGora3+China_AmurRiver_EarlyN+Transbaikal_EMN_old	1.50468e-48	China_AmurRiver_EarlyN	-0.124	0.0754556	-1.64335	FALSE	3	FALSE
Greenland_Saqqaq.SG	Yakutia_pop_orig_qpAdms_5b_Saqqaq+Athabask:Greenland_Saqqaq.SG=Russia_AfontovaGora3+China_AmurRiver_EarlyN+Transbaikal_EMN_old	1.50468e-48	Transbaikal_EMN_old	0.950275	0.0804067	11.8184	FALSE	3	FALSE
Greenland_Saqqaq.SG	Yakutia_pop_orig_qpAdms_5b_Saqqaq+Athabask:Greenland_Saqqaq.SG=Peru_Laramate_900BP+Mongolia_N_North+China_AmurRiver_N	1.04005e-48	Peru_Laramate_900BP	0.49479	0.0340677	14.5237	FALSE	3	FALSE
Greenland_Saqqaq.SG	Yakutia_pop_orig_qpAdms_5b_Saqqaq+Athabask:Greenland_Saqqaq.SG=Peru_Laramate_900BP+Mongolia_N_North+China_AmurRiver_N	1.04005e-48	Mongolia_N_North	0.527677	0.053666	9.83261	FALSE	3	FALSE
Greenland_Saqqaq.SG	Yakutia_pop_orig_qpAdms_5b_Saqqaq+Athabask:Greenland_Saqqaq.SG=Peru_Laramate_900BP+Mongolia_N_North+China_AmurRiver_N	1.04005e-48	China_AmurRiver_N	-0.0224671	0.0477921	-0.470102	FALSE	3	FALSE
Greenland_Saqqaq.SG	Yakutia_pop_orig_qpAdms_5b_Saqqaq+Athabask:Greenland_Saqqaq.SG=Peru_Laramate_900BP+China_AmurRiver_LPaleolithic_19K+China_AmurRiver_EarlyN	8.37115e-49	Peru_Laramate_900BP	132.967	24387.8	0.0054522	FALSE	3	FALSE
Greenland_Saqqaq.SG	Yakutia_pop_orig_qpAdms_5b_Saqqaq+Athabask:Greenland_Saqqaq.SG=Peru_Laramate_900BP+China_AmurRiver_LPaleolithic_19K+China_AmurRiver_EarlyN	8.37115e-49	China_AmurRiver_LPaleolithic_19K	-631.782	116166	-0.0054386	FALSE	3	FALSE
Greenland_Saqqaq.SG	Yakutia_pop_orig_qpAdms_5b_Saqqaq+Athabask:Greenland_Saqqaq.SG=Peru_Laramate_900BP+China_AmurRiver_LPaleolithic_19K+China_AmurRiver_EarlyN	8.37115e-49	China_AmurRiver_EarlyN	499.815	91778.7	0.00544587	FALSE	3	FALSE
Greenland_Saqqaq.SG	Yakutia_pop_orig_qpAdms_5b_Saqqaq+Athabask:Greenland_Saqqaq.SG=Peru_Laramate_900BP+China_AmurRiver_EarlyN+Mongolia_N_North	5.56956e-49	Peru_Laramate_900BP	0.502544	0.0348341	14.4268	FALSE	3	FALSE
Greenland_Saqqaq.SG	Yakutia_pop_orig_qpAdms_5b_Saqqaq+Athabask:Greenland_Saqqaq.SG=Peru_Laramate_900BP+China_AmurRiver_EarlyN+Mongolia_N_North	5.56956e-49	China_AmurRiver_EarlyN	-0.0709395	0.0426018	-1.66518	FALSE	3	FALSE
Greenland_Saqqaq.SG	Yakutia_pop_orig_qpAdms_5b_Saqqaq+Athabask:Greenland_Saqqaq.SG=Peru_Laramate_900BP+China_AmurRiver_EarlyN+Mongolia_N_North	5.56956e-49	Mongolia_N_North	0.568395	0.0493514	11.5173	FALSE	3	FALSE
Greenland_Saqqaq.SG	Yakutia_pop_orig_qpAdms_5b_Saqqaq+Athabask:Greenland_Saqqaq.SG=Altai_N_old+China_AmurRiver_Mesolithic+Transbaikal_EMN_old	4.69894e-49	Altai_N_old	0.307772	0.0216803	14.1959	FALSE	3	FALSE
Greenland_Saqqaq.SG	Yakutia_pop_orig_qpAdms_5b_Saqqaq+Athabask:Greenland_Saqqaq.SG=Altai_N_old+China_AmurRiver_Mesolithic+Transbaikal_EMN_old	4.69894e-49	China_AmurRiver_Mesolithic	-0.0926401	0.0548789	-1.68808	FALSE	3	FALSE
Greenland_Saqqaq.SG	Yakutia_pop_orig_qpAdms_5b_Saqqaq+Athabask:Greenland_Saqqaq.SG=Altai_N_old+China_AmurRiver_Mesolithic+Transbaikal_EMN_old	4.69894e-49	Transbaikal_EMN_old	0.784868	0.0604067	12.9931	FALSE	3	FALSE
Greenland_Saqqaq.SG	Yakutia_pop_orig_qpAdms_5b_Saqqaq+Athabask:Greenland_Saqqaq.SG=Khaiyrgas.SG+Ust_Kyakhta+China_SEastAsia_Coastal_EN	2.97143e-49	Khaiyrgas.SG	3.86302	1.37701	2.80538	FALSE	3	FALSE
Greenland_Saqqaq.SG	Yakutia_pop_orig_qpAdms_5b_Saqqaq+Athabask:Greenland_Saqqaq.SG=Khaiyrgas.SG+Ust_Kyakhta+China_SEastAsia_Coastal_EN	2.97143e-49	Ust_Kyakhta	-1.87952	0.841511	-2.23351	FALSE	3	FALSE
Greenland_Saqqaq.SG	Yakutia_pop_orig_qpAdms_5b_Saqqaq+Athabask:Greenland_Saqqaq.SG=Khaiyrgas.SG+Ust_Kyakhta+China_SEastAsia_Coastal_EN	2.97143e-49	China_SEastAsia_Coastal_EN	-0.983494	0.577189	-1.70394	FALSE	3	FALSE
Greenland_Saqqaq.SG	Yakutia_pop_orig_qpAdms_5b_Saqqaq+Athabask:Greenland_Saqqaq.SG=Peru_Laramate_900BP+Mongolia_N_North+Cisbaikal_LNBA	2.71794e-49	Peru_Laramate_900BP	0.568291	0.11457	4.96021	FALSE	3	FALSE
Greenland_Saqqaq.SG	Yakutia_pop_orig_qpAdms_5b_Saqqaq+Athabask:Greenland_Saqqaq.SG=Peru_Laramate_900BP+Mongolia_N_North+Cisbaikal_LNBA	2.71794e-49	Mongolia_N_North	0.577286	0.0932804	6.18872	FALSE	3	FALSE
Greenland_Saqqaq.SG	Yakutia_pop_orig_qpAdms_5b_Saqqaq+Athabask:Greenland_Saqqaq.SG=Peru_Laramate_900BP+Mongolia_N_North+Cisbaikal_LNBA	2.71794e-49	Cisbaikal_LNBA	-0.145577	0.195951	-0.742928	FALSE	3	FALSE
Greenland_Saqqaq.SG	Yakutia_pop_orig_qpAdms_5b_Saqqaq+Athabask:Greenland_Saqqaq.SG=China_AmurRiver_EarlyN+China_NEastAsia_Inland_EN+Cisbaikal_LNBA	2.45481e-49	China_AmurRiver_EarlyN	1.55035	1.12673	1.37597	FALSE	3	FALSE
Greenland_Saqqaq.SG	Yakutia_pop_orig_qpAdms_5b_Saqqaq+Athabask:Greenland_Saqqaq.SG=China_AmurRiver_EarlyN+China_NEastAsia_Inland_EN+Cisbaikal_LNBA	2.45481e-49	China_NEastAsia_Inland_EN	-2.46171	1.81411	-1.35698	FALSE	3	FALSE
Greenland_Saqqaq.SG	Yakutia_pop_orig_qpAdms_5b_Saqqaq+Athabask:Greenland_Saqqaq.SG=China_AmurRiver_EarlyN+China_NEastAsia_Inland_EN+Cisbaikal_LNBA	2.45481e-49	Cisbaikal_LNBA	1.91136	0.69438	2.75262	FALSE	3	FALSE
Greenland_Saqqaq.SG	Yakutia_pop_orig_qpAdms_5b_Saqqaq+Athabask:Greenland_Saqqaq.SG=Altai_N_old+China_AmurRiver_LPaleolithic_14K+Transbaikal_EMN_old	2.44277e-49	Altai_N_old	0.305194	0.0213068	14.3238	FALSE	3	FALSE
Greenland_Saqqaq.SG	Yakutia_pop_orig_qpAdms_5b_Saqqaq+Athabask:Greenland_Saqqaq.SG=Altai_N_old+China_AmurRiver_LPaleolithic_14K+Transbaikal_EMN_old	2.44277e-49	China_AmurRiver_LPaleolithic_14K	-0.088933	0.0579056	-1.53583	FALSE	3	FALSE
Greenland_Saqqaq.SG	Yakutia_pop_orig_qpAdms_5b_Saqqaq+Athabask:Greenland_Saqqaq.SG=Altai_N_old+China_AmurRiver_LPaleolithic_14K+Transbaikal_EMN_old	2.44277e-49	Transbaikal_EMN_old	0.783739	0.063229	12.3952	FALSE	3	FALSE
Greenland_Saqqaq.SG	Yakutia_pop_orig_qpAdms_5b_Saqqaq+Athabask:Greenland_Saqqaq.SG=Altai_N_old+China_AmurRiver_LPaleolithic_19K+China_AmurRiver_EarlyN	1.84407e-49	Altai_N_old	-1.28221	2.33377	-0.549416	FALSE	3	FALSE
Greenland_Saqqaq.SG	Yakutia_pop_orig_qpAdms_5b_Saqqaq+Athabask:Greenland_Saqqaq.SG=Altai_N_old+China_AmurRiver_LPaleolithic_19K+China_AmurRiver_EarlyN	1.84407e-49	China_AmurRiver_LPaleolithic_19K	11.9508	16.5803	0.720779	FALSE	3	FALSE
Greenland_Saqqaq.SG	Yakutia_pop_orig_qpAdms_5b_Saqqaq+Athabask:Greenland_Saqqaq.SG=Altai_N_old+China_AmurRiver_LPaleolithic_19K+China_AmurRiver_EarlyN	1.84407e-49	China_AmurRiver_EarlyN	-9.66854	14.2562	-0.678198	FALSE	3	FALSE
Greenland_Saqqaq.SG	Yakutia_pop_orig_qpAdms_5b_Saqqaq+Athabask:Greenland_Saqqaq.SG=Russia_AfontovaGora3+China_NEastAsia_Coastal_EN+Transbaikal_EMN_old	1.63864e-49	Russia_AfontovaGora3	0.181087	0.0132169	13.7012	FALSE	3	FALSE
Greenland_Saqqaq.SG	Yakutia_pop_orig_qpAdms_5b_Saqqaq+Athabask:Greenland_Saqqaq.SG=Russia_AfontovaGora3+China_NEastAsia_Coastal_EN+Transbaikal_EMN_old	1.63864e-49	China_NEastAsia_Coastal_EN	-0.142046	0.0892025	-1.5924	FALSE	3	FALSE
Greenland_Saqqaq.SG	Yakutia_pop_orig_qpAdms_5b_Saqqaq+Athabask:Greenland_Saqqaq.SG=Russia_AfontovaGora3+China_NEastAsia_Coastal_EN+Transbaikal_EMN_old	1.63864e-49	Transbaikal_EMN_old	0.96096	0.088453	10.8641	FALSE	3	FALSE
Greenland_Saqqaq.SG	Yakutia_pop_orig_qpAdms_5b_Saqqaq+Athabask:Greenland_Saqqaq.SG=Peru_Laramate_900BP+China_AmurRiver_LPaleolithic_14K+China_NEastAsia_Inland_EN	1.49648e-49	Peru_Laramate_900BP	0.467746	0.045517	10.2763	FALSE	3	FALSE
Greenland_Saqqaq.SG	Yakutia_pop_orig_qpAdms_5b_Saqqaq+Athabask:Greenland_Saqqaq.SG=Peru_Laramate_900BP+China_AmurRiver_LPaleolithic_14K+China_NEastAsia_Inland_EN	1.49648e-49	China_AmurRiver_LPaleolithic_14K	-0.453944	0.120272	-3.77432	FALSE	3	FALSE
Greenland_Saqqaq.SG	Yakutia_pop_orig_qpAdms_5b_Saqqaq+Athabask:Greenland_Saqqaq.SG=Peru_Laramate_900BP+China_AmurRiver_LPaleolithic_14K+China_NEastAsia_Inland_EN	1.49648e-49	China_NEastAsia_Inland_EN	0.986198	0.142313	6.92979	FALSE	3	FALSE
Greenland_Saqqaq.SG	Yakutia_pop_orig_qpAdms_5b_Saqqaq+Athabask:Greenland_Saqqaq.SG=Altai_N_old+Ust_Kyakhta+Transbaikal_EMN_old	8.85472e-50	Altai_N_old	0.30873	0.0421402	7.32625	FALSE	3	FALSE
Greenland_Saqqaq.SG	Yakutia_pop_orig_qpAdms_5b_Saqqaq+Athabask:Greenland_Saqqaq.SG=Altai_N_old+Ust_Kyakhta+Transbaikal_EMN_old	8.85472e-50	Ust_Kyakhta	-0.00716645	0.0739725	-0.0968799	FALSE	3	FALSE
Greenland_Saqqaq.SG	Yakutia_pop_orig_qpAdms_5b_Saqqaq+Athabask:Greenland_Saqqaq.SG=Altai_N_old+Ust_Kyakhta+Transbaikal_EMN_old	8.85472e-50	Transbaikal_EMN_old	0.698436	0.0432542	16.1473	FALSE	3	FALSE
Greenland_Saqqaq.SG	Yakutia_pop_orig_qpAdms_5b_Saqqaq+Athabask:Greenland_Saqqaq.SG=Russia_AfontovaGora3+Altai_N_old+Transbaikal_EMN_old	7.78946e-50	Russia_AfontovaGora3	-0.0852987	0.685608	-0.124413	FALSE	3	FALSE
Greenland_Saqqaq.SG	Yakutia_pop_orig_qpAdms_5b_Saqqaq+Athabask:Greenland_Saqqaq.SG=Russia_AfontovaGora3+Altai_N_old+Transbaikal_EMN_old	7.78946e-50	Altai_N_old	0.443565	1.12322	0.394906	FALSE	3	FALSE
Greenland_Saqqaq.SG	Yakutia_pop_orig_qpAdms_5b_Saqqaq+Athabask:Greenland_Saqqaq.SG=Russia_AfontovaGora3+Altai_N_old+Transbaikal_EMN_old	7.78946e-50	Transbaikal_EMN_old	0.641734	0.437936	1.46536	FALSE	3	FALSE
Greenland_Saqqaq.SG	Yakutia_pop_orig_qpAdms_5b_Saqqaq+Athabask:Greenland_Saqqaq.SG=Russia_AfontovaGora3+Transbaikal_EMN_old+Altai_N	5.51815e-50	Russia_AfontovaGora3	-0.179676	3.29259	-0.0545699	FALSE	3	FALSE
Greenland_Saqqaq.SG	Yakutia_pop_orig_qpAdms_5b_Saqqaq+Athabask:Greenland_Saqqaq.SG=Russia_AfontovaGora3+Transbaikal_EMN_old+Altai_N	5.51815e-50	Transbaikal_EMN_old	0.578521	2.06426	0.280256	FALSE	3	FALSE
Greenland_Saqqaq.SG	Yakutia_pop_orig_qpAdms_5b_Saqqaq+Athabask:Greenland_Saqqaq.SG=Russia_AfontovaGora3+Transbaikal_EMN_old+Altai_N	5.51815e-50	Altai_N	0.601155	5.35676	0.112224	FALSE	3	FALSE
Greenland_Saqqaq.SG	Yakutia_pop_orig_qpAdms_5b_Saqqaq+Athabask:Greenland_Saqqaq.SG=Russia_AfontovaGora3+Transbaikal_EMN_old+Cisbaikal_LNBA	4.36859e-50	Russia_AfontovaGora3	0.194676	0.035326	5.51083	FALSE	3	FALSE
Greenland_Saqqaq.SG	Yakutia_pop_orig_qpAdms_5b_Saqqaq+Athabask:Greenland_Saqqaq.SG=Russia_AfontovaGora3+Transbaikal_EMN_old+Cisbaikal_LNBA	4.36859e-50	Transbaikal_EMN_old	0.890562	0.136646	6.51728	FALSE	3	FALSE
Greenland_Saqqaq.SG	Yakutia_pop_orig_qpAdms_5b_Saqqaq+Athabask:Greenland_Saqqaq.SG=Russia_AfontovaGora3+Transbaikal_EMN_old+Cisbaikal_LNBA	4.36859e-50	Cisbaikal_LNBA	-0.0852381	0.168839	-0.504847	FALSE	3	FALSE
Greenland_Saqqaq.SG	Yakutia_pop_orig_qpAdms_5b_Saqqaq+Athabask:Greenland_Saqqaq.SG=Peru_Laramate_900BP+China_AmurRiver_EarlyN+China_NEastAsia_Inland_EN	4.09929e-50	Peru_Laramate_900BP	0.413685	0.0540952	7.64735	FALSE	3	FALSE
Greenland_Saqqaq.SG	Yakutia_pop_orig_qpAdms_5b_Saqqaq+Athabask:Greenland_Saqqaq.SG=Peru_Laramate_900BP+China_AmurRiver_EarlyN+China_NEastAsia_Inland_EN	4.09929e-50	China_AmurRiver_EarlyN	-0.489949	0.142562	-3.43673	FALSE	3	FALSE
Greenland_Saqqaq.SG	Yakutia_pop_orig_qpAdms_5b_Saqqaq+Athabask:Greenland_Saqqaq.SG=Peru_Laramate_900BP+China_AmurRiver_EarlyN+China_NEastAsia_Inland_EN	4.09929e-50	China_NEastAsia_Inland_EN	1.07626	0.181637	5.92537	FALSE	3	FALSE
Greenland_Saqqaq.SG	Yakutia_pop_orig_qpAdms_5b_Saqqaq+Athabask:Greenland_Saqqaq.SG=China_NEastAsia_Inland_EN+China_AmurRiver_N+Cisbaikal_LNBA	2.12737e-50	China_NEastAsia_Inland_EN	-1.23586	0.484695	-2.54977	FALSE	3	FALSE
Greenland_Saqqaq.SG	Yakutia_pop_orig_qpAdms_5b_Saqqaq+Athabask:Greenland_Saqqaq.SG=China_NEastAsia_Inland_EN+China_AmurRiver_N+Cisbaikal_LNBA	2.12737e-50	China_AmurRiver_N	0.847546	0.283678	2.9877	FALSE	3	FALSE
Greenland_Saqqaq.SG	Yakutia_pop_orig_qpAdms_5b_Saqqaq+Athabask:Greenland_Saqqaq.SG=China_NEastAsia_Inland_EN+China_AmurRiver_N+Cisbaikal_LNBA	2.12737e-50	Cisbaikal_LNBA	1.38831	0.21185	6.55329	FALSE	3	FALSE
Greenland_Saqqaq.SG	Yakutia_pop_orig_qpAdms_5b_Saqqaq+Athabask:Greenland_Saqqaq.SG=Peru_Laramate_900BP+China_AmurRiver_Mesolithic+China_NEastAsia_Inland_EN	9.06138e-51	Peru_Laramate_900BP	0.456981	0.0448287	10.1939	FALSE	3	FALSE
Greenland_Saqqaq.SG	Yakutia_pop_orig_qpAdms_5b_Saqqaq+Athabask:Greenland_Saqqaq.SG=Peru_Laramate_900BP+China_AmurRiver_Mesolithic+China_NEastAsia_Inland_EN	9.06138e-51	China_AmurRiver_Mesolithic	-0.37636	0.0910776	-4.1323	FALSE	3	FALSE
Greenland_Saqqaq.SG	Yakutia_pop_orig_qpAdms_5b_Saqqaq+Athabask:Greenland_Saqqaq.SG=Peru_Laramate_900BP+China_AmurRiver_Mesolithic+China_NEastAsia_Inland_EN	9.06138e-51	China_NEastAsia_Inland_EN	0.919378	0.117067	7.85344	FALSE	3	FALSE
Greenland_Saqqaq.SG	Yakutia_pop_orig_qpAdms_5b_Saqqaq+Athabask:Greenland_Saqqaq.SG=Peru_Laramate_900BP+China_AmurRiver_LPaleolithic_19K+China_AmurRiver_N	8.31234e-51	Peru_Laramate_900BP	3.35358	5.24898	0.638901	FALSE	3	FALSE
Greenland_Saqqaq.SG	Yakutia_pop_orig_qpAdms_5b_Saqqaq+Athabask:Greenland_Saqqaq.SG=Peru_Laramate_900BP+China_AmurRiver_LPaleolithic_19K+China_AmurRiver_N	8.31234e-51	China_AmurRiver_LPaleolithic_19K	-14.8471	28.3383	-0.523925	FALSE	3	FALSE
Greenland_Saqqaq.SG	Yakutia_pop_orig_qpAdms_5b_Saqqaq+Athabask:Greenland_Saqqaq.SG=Peru_Laramate_900BP+China_AmurRiver_LPaleolithic_19K+China_AmurRiver_N	8.31234e-51	China_AmurRiver_N	12.4936	23.1078	0.540664	FALSE	3	FALSE
Greenland_Saqqaq.SG	Yakutia_pop_orig_qpAdms_5b_Saqqaq+Athabask:Greenland_Saqqaq.SG=Russia_AfontovaGora3+China_AmurRiver_Mesolithic+Transbaikal_EMN_old	5.38306e-51	Russia_AfontovaGora3	0.176713	0.0131068	13.4825	FALSE	3	FALSE
Greenland_Saqqaq.SG	Yakutia_pop_orig_qpAdms_5b_Saqqaq+Athabask:Greenland_Saqqaq.SG=Russia_AfontovaGora3+China_AmurRiver_Mesolithic+Transbaikal_EMN_old	5.38306e-51	China_AmurRiver_Mesolithic	-0.0550472	0.0590469	-0.932263	FALSE	3	FALSE
Greenland_Saqqaq.SG	Yakutia_pop_orig_qpAdms_5b_Saqqaq+Athabask:Greenland_Saqqaq.SG=Russia_AfontovaGora3+China_AmurRiver_Mesolithic+Transbaikal_EMN_old	5.38306e-51	Transbaikal_EMN_old	0.878335	0.0627875	13.989	FALSE	3	FALSE
Greenland_Saqqaq.SG	Yakutia_pop_orig_qpAdms_5b_Saqqaq+Athabask:Greenland_Saqqaq.SG=Altai_N_old+China_AmurRiver_LPaleolithic_19K+China_AmurRiver_N	3.71173e-51	Altai_N_old	80.0852	60281.2	0.00132853	FALSE	3	FALSE
Greenland_Saqqaq.SG	Yakutia_pop_orig_qpAdms_5b_Saqqaq+Athabask:Greenland_Saqqaq.SG=Altai_N_old+China_AmurRiver_LPaleolithic_19K+China_AmurRiver_N	3.71173e-51	China_AmurRiver_LPaleolithic_19K	-664.476	498599	-0.00133269	FALSE	3	FALSE
Greenland_Saqqaq.SG	Yakutia_pop_orig_qpAdms_5b_Saqqaq+Athabask:Greenland_Saqqaq.SG=Altai_N_old+China_AmurRiver_LPaleolithic_19K+China_AmurRiver_N	3.71173e-51	China_AmurRiver_N	585.391	438318	0.00133554	FALSE	3	FALSE
Greenland_Saqqaq.SG	Yakutia_pop_orig_qpAdms_5b_Saqqaq+Athabask:Greenland_Saqqaq.SG=China_AmurRiver_LPaleolithic_14K+China_NEastAsia_Inland_EN+Cisbaikal_LNBA	3.41275e-51	China_AmurRiver_LPaleolithic_14K	1.0097	0.332743	3.03447	FALSE	3	FALSE
Greenland_Saqqaq.SG	Yakutia_pop_orig_qpAdms_5b_Saqqaq+Athabask:Greenland_Saqqaq.SG=China_AmurRiver_LPaleolithic_14K+China_NEastAsia_Inland_EN+Cisbaikal_LNBA	3.41275e-51	China_NEastAsia_Inland_EN	-1.48726	0.506568	-2.93594	FALSE	3	FALSE
Greenland_Saqqaq.SG	Yakutia_pop_orig_qpAdms_5b_Saqqaq+Athabask:Greenland_Saqqaq.SG=China_AmurRiver_LPaleolithic_14K+China_NEastAsia_Inland_EN+Cisbaikal_LNBA	3.41275e-51	Cisbaikal_LNBA	1.47756	0.190702	7.74798	FALSE	3	FALSE
Greenland_Saqqaq.SG	Yakutia_pop_orig_qpAdms_5b_Saqqaq+Athabask:Greenland_Saqqaq.SG=China_AmurRiver_LPaleolithic_19K+China_AmurRiver_EarlyN+Altai_N	3.40725e-51	China_AmurRiver_LPaleolithic_19K	8.6113	8.52532	1.01008	FALSE	3	FALSE
Greenland_Saqqaq.SG	Yakutia_pop_orig_qpAdms_5b_Saqqaq+Athabask:Greenland_Saqqaq.SG=China_AmurRiver_LPaleolithic_19K+China_AmurRiver_EarlyN+Altai_N	3.40725e-51	China_AmurRiver_EarlyN	-6.8585	7.40424	-0.926294	FALSE	3	FALSE
Greenland_Saqqaq.SG	Yakutia_pop_orig_qpAdms_5b_Saqqaq+Athabask:Greenland_Saqqaq.SG=China_AmurRiver_LPaleolithic_19K+China_AmurRiver_EarlyN+Altai_N	3.40725e-51	Altai_N	-0.7528	1.13051	-0.665893	FALSE	3	FALSE
Greenland_Saqqaq.SG	Yakutia_pop_orig_qpAdms_5b_Saqqaq+Athabask:Greenland_Saqqaq.SG=Russia_AfontovaGora3+China_AmurRiver_LPaleolithic_14K+Transbaikal_EMN_old	2.63825e-51	Russia_AfontovaGora3	0.176291	0.0130464	13.5127	FALSE	3	FALSE
Greenland_Saqqaq.SG	Yakutia_pop_orig_qpAdms_5b_Saqqaq+Athabask:Greenland_Saqqaq.SG=Russia_AfontovaGora3+China_AmurRiver_LPaleolithic_14K+Transbaikal_EMN_old	2.63825e-51	China_AmurRiver_LPaleolithic_14K	-0.038388	0.0628427	-0.610859	FALSE	3	FALSE
Greenland_Saqqaq.SG	Yakutia_pop_orig_qpAdms_5b_Saqqaq+Athabask:Greenland_Saqqaq.SG=Russia_AfontovaGora3+China_AmurRiver_LPaleolithic_14K+Transbaikal_EMN_old	2.63825e-51	Transbaikal_EMN_old	0.862097	0.0666886	12.9272	FALSE	3	FALSE
Greenland_Saqqaq.SG	Yakutia_pop_orig_qpAdms_5b_Saqqaq+Athabask:Greenland_Saqqaq.SG=Russia_AfontovaGora3+China_AmurRiver_LPaleolithic_19K+China_AmurRiver_N	7.72785e-52	Russia_AfontovaGora3	-0.702959	0.923447	-0.761233	FALSE	3	FALSE
Greenland_Saqqaq.SG	Yakutia_pop_orig_qpAdms_5b_Saqqaq+Athabask:Greenland_Saqqaq.SG=Russia_AfontovaGora3+China_AmurRiver_LPaleolithic_19K+China_AmurRiver_N	7.72785e-52	China_AmurRiver_LPaleolithic_19K	12.6525	12.8811	0.982249	FALSE	3	FALSE
Greenland_Saqqaq.SG	Yakutia_pop_orig_qpAdms_5b_Saqqaq+Athabask:Greenland_Saqqaq.SG=Russia_AfontovaGora3+China_AmurRiver_LPaleolithic_19K+China_AmurRiver_N	7.72785e-52	China_AmurRiver_N	-10.9495	11.9669	-0.914982	FALSE	3	FALSE
Greenland_Saqqaq.SG	Yakutia_pop_orig_qpAdms_5b_Saqqaq+Athabask:Greenland_Saqqaq.SG=China_NEastAsia_Coastal_EN+China_AmurRiver_N+Cisbaikal_LNBA	4.01407e-52	China_NEastAsia_Coastal_EN	-0.882912	0.232055	-3.80475	FALSE	3	FALSE
Greenland_Saqqaq.SG	Yakutia_pop_orig_qpAdms_5b_Saqqaq+Athabask:Greenland_Saqqaq.SG=China_NEastAsia_Coastal_EN+China_AmurRiver_N+Cisbaikal_LNBA	4.01407e-52	China_AmurRiver_N	0.93968	0.19437	4.8345	FALSE	3	FALSE
Greenland_Saqqaq.SG	Yakutia_pop_orig_qpAdms_5b_Saqqaq+Athabask:Greenland_Saqqaq.SG=China_NEastAsia_Coastal_EN+China_AmurRiver_N+Cisbaikal_LNBA	4.01407e-52	Cisbaikal_LNBA	0.943231	0.0560228	16.8366	FALSE	3	FALSE
Greenland_Saqqaq.SG	Yakutia_pop_orig_qpAdms_5b_Saqqaq+Athabask:Greenland_Saqqaq.SG=China_AmurRiver_LPaleolithic_19K+China_AmurRiver_EarlyN+Mongolia_N_North	2.56286e-52	China_AmurRiver_LPaleolithic_19K	4.63696	1.49211	3.10766	FALSE	3	FALSE
Greenland_Saqqaq.SG	Yakutia_pop_orig_qpAdms_5b_Saqqaq+Athabask:Greenland_Saqqaq.SG=China_AmurRiver_LPaleolithic_19K+China_AmurRiver_EarlyN+Mongolia_N_North	2.56286e-52	China_AmurRiver_EarlyN	-3.23343	1.10712	-2.92057	FALSE	3	FALSE
Greenland_Saqqaq.SG	Yakutia_pop_orig_qpAdms_5b_Saqqaq+Athabask:Greenland_Saqqaq.SG=China_AmurRiver_LPaleolithic_19K+China_AmurRiver_EarlyN+Mongolia_N_North	2.56286e-52	Mongolia_N_North	-0.403536	0.461387	-0.874613	FALSE	3	FALSE
Greenland_Saqqaq.SG	Yakutia_pop_orig_qpAdms_5b_Saqqaq+Athabask:Greenland_Saqqaq.SG=Ust_Kyakhta+China_AmurRiver_LPaleolithic_19K+China_AmurRiver_N	1.5671e-52	Ust_Kyakhta	-2.86885	5.02167	-0.571294	FALSE	3	FALSE
Greenland_Saqqaq.SG	Yakutia_pop_orig_qpAdms_5b_Saqqaq+Athabask:Greenland_Saqqaq.SG=Ust_Kyakhta+China_AmurRiver_LPaleolithic_19K+China_AmurRiver_N	1.5671e-52	China_AmurRiver_LPaleolithic_19K	18.8021	27.467	0.684535	FALSE	3	FALSE
Greenland_Saqqaq.SG	Yakutia_pop_orig_qpAdms_5b_Saqqaq+Athabask:Greenland_Saqqaq.SG=Ust_Kyakhta+China_AmurRiver_LPaleolithic_19K+China_AmurRiver_N	1.5671e-52	China_AmurRiver_N	-14.9332	22.4754	-0.664426	FALSE	3	FALSE
Greenland_Saqqaq.SG	Yakutia_pop_orig_qpAdms_5b_Saqqaq+Athabask:Greenland_Saqqaq.SG=Khaiyrgas.SG+Ust_Kyakhta+China_NEastAsia_Coastal_EN	1.19357e-52	Khaiyrgas.SG	1.28462	0.26539	4.84049	FALSE	3	FALSE
Greenland_Saqqaq.SG	Yakutia_pop_orig_qpAdms_5b_Saqqaq+Athabask:Greenland_Saqqaq.SG=Khaiyrgas.SG+Ust_Kyakhta+China_NEastAsia_Coastal_EN	1.19357e-52	Ust_Kyakhta	-0.656966	0.221719	-2.96305	FALSE	3	FALSE
Greenland_Saqqaq.SG	Yakutia_pop_orig_qpAdms_5b_Saqqaq+Athabask:Greenland_Saqqaq.SG=Khaiyrgas.SG+Ust_Kyakhta+China_NEastAsia_Coastal_EN	1.19357e-52	China_NEastAsia_Coastal_EN	0.372349	0.0805874	4.62043	FALSE	3	FALSE
Greenland_Saqqaq.SG	Yakutia_pop_orig_qpAdms_5b_Saqqaq+Athabask:Greenland_Saqqaq.SG=China_AmurRiver_LPaleolithic_19K+China_AmurRiver_EarlyN+Transbaikal_EMN_old	1.05888e-52	China_AmurRiver_LPaleolithic_19K	3.08326	0.821617	3.75267	FALSE	3	FALSE
Greenland_Saqqaq.SG	Yakutia_pop_orig_qpAdms_5b_Saqqaq+Athabask:Greenland_Saqqaq.SG=China_AmurRiver_LPaleolithic_19K+China_AmurRiver_EarlyN+Transbaikal_EMN_old	1.05888e-52	China_AmurRiver_EarlyN	-2.38217	0.613454	-3.88322	FALSE	3	FALSE
Greenland_Saqqaq.SG	Yakutia_pop_orig_qpAdms_5b_Saqqaq+Athabask:Greenland_Saqqaq.SG=China_AmurRiver_LPaleolithic_19K+China_AmurRiver_EarlyN+Transbaikal_EMN_old	1.05888e-52	Transbaikal_EMN_old	0.298918	0.322605	0.926578	FALSE	3	FALSE
Greenland_Saqqaq.SG	Yakutia_pop_orig_qpAdms_5b_Saqqaq+Athabask:Greenland_Saqqaq.SG=Khaiyrgas.SG+China_AmurRiver_LPaleolithic_14K+China_NEastAsia_Inland_EN	7.52698e-53	Khaiyrgas.SG	0.48624	0.0785833	6.18757	FALSE	3	FALSE
Greenland_Saqqaq.SG	Yakutia_pop_orig_qpAdms_5b_Saqqaq+Athabask:Greenland_Saqqaq.SG=Khaiyrgas.SG+China_AmurRiver_LPaleolithic_14K+China_NEastAsia_Inland_EN	7.52698e-53	China_AmurRiver_LPaleolithic_14K	-0.259161	0.177281	-1.46187	FALSE	3	FALSE
Greenland_Saqqaq.SG	Yakutia_pop_orig_qpAdms_5b_Saqqaq+Athabask:Greenland_Saqqaq.SG=Khaiyrgas.SG+China_AmurRiver_LPaleolithic_14K+China_NEastAsia_Inland_EN	7.52698e-53	China_NEastAsia_Inland_EN	0.772921	0.242141	3.19203	FALSE	3	FALSE
Greenland_Saqqaq.SG	Yakutia_pop_orig_qpAdms_5b_Saqqaq+Athabask:Greenland_Saqqaq.SG=China_AmurRiver_LPaleolithic_19K+China_AmurRiver_EarlyN+Transbaikal_EMN	6.25698e-53	China_AmurRiver_LPaleolithic_19K	3.11474	0.926191	3.36296	FALSE	3	FALSE
Greenland_Saqqaq.SG	Yakutia_pop_orig_qpAdms_5b_Saqqaq+Athabask:Greenland_Saqqaq.SG=China_AmurRiver_LPaleolithic_19K+China_AmurRiver_EarlyN+Transbaikal_EMN	6.25698e-53	China_AmurRiver_EarlyN	-2.36957	0.689968	-3.43432	FALSE	3	FALSE
Greenland_Saqqaq.SG	Yakutia_pop_orig_qpAdms_5b_Saqqaq+Athabask:Greenland_Saqqaq.SG=China_AmurRiver_LPaleolithic_19K+China_AmurRiver_EarlyN+Transbaikal_EMN	6.25698e-53	Transbaikal_EMN	0.254829	0.32489	0.784356	FALSE	3	FALSE
Greenland_Saqqaq.SG	Yakutia_pop_orig_qpAdms_5b_Saqqaq+Athabask:Greenland_Saqqaq.SG=China_AmurRiver_EarlyN+China_NEastAsia_Inland_EN+Altai_N	4.28652e-53	China_AmurRiver_EarlyN	-0.587166	0.208956	-2.81	FALSE	3	FALSE
Greenland_Saqqaq.SG	Yakutia_pop_orig_qpAdms_5b_Saqqaq+Athabask:Greenland_Saqqaq.SG=China_AmurRiver_EarlyN+China_NEastAsia_Inland_EN+Altai_N	4.28652e-53	China_NEastAsia_Inland_EN	1.37805	0.244828	5.62864	FALSE	3	FALSE
Greenland_Saqqaq.SG	Yakutia_pop_orig_qpAdms_5b_Saqqaq+Athabask:Greenland_Saqqaq.SG=China_AmurRiver_EarlyN+China_NEastAsia_Inland_EN+Altai_N	4.28652e-53	Altai_N	0.209121	0.0442384	4.72713	FALSE	3	FALSE
Greenland_Saqqaq.SG	Yakutia_pop_orig_qpAdms_5b_Saqqaq+Athabask:Greenland_Saqqaq.SG=Altai_N_old+China_AmurRiver_EarlyN+China_NEastAsia_Inland_EN	3.34721e-53	Altai_N_old	0.234974	0.0362652	6.47933	FALSE	3	FALSE
Greenland_Saqqaq.SG	Yakutia_pop_orig_qpAdms_5b_Saqqaq+Athabask:Greenland_Saqqaq.SG=Altai_N_old+China_AmurRiver_EarlyN+China_NEastAsia_Inland_EN	3.34721e-53	China_AmurRiver_EarlyN	-0.523783	0.177775	-2.94633	FALSE	3	FALSE
Greenland_Saqqaq.SG	Yakutia_pop_orig_qpAdms_5b_Saqqaq+Athabask:Greenland_Saqqaq.SG=Altai_N_old+China_AmurRiver_EarlyN+China_NEastAsia_Inland_EN	3.34721e-53	China_NEastAsia_Inland_EN	1.28881	0.204484	6.30273	FALSE	3	FALSE
Greenland_Saqqaq.SG	Yakutia_pop_orig_qpAdms_5b_Saqqaq+Athabask:Greenland_Saqqaq.SG=China_AmurRiver_LPaleolithic_19K+China_AmurRiver_EarlyN+Cisbaikal_EN	2.92677e-53	China_AmurRiver_LPaleolithic_19K	4.23511	2.21723	1.91009	FALSE	3	FALSE
Greenland_Saqqaq.SG	Yakutia_pop_orig_qpAdms_5b_Saqqaq+Athabask:Greenland_Saqqaq.SG=China_AmurRiver_LPaleolithic_19K+China_AmurRiver_EarlyN+Cisbaikal_EN	2.92677e-53	China_AmurRiver_EarlyN	-3.00383	1.55986	-1.92571	FALSE	3	FALSE
Greenland_Saqqaq.SG	Yakutia_pop_orig_qpAdms_5b_Saqqaq+Athabask:Greenland_Saqqaq.SG=China_AmurRiver_LPaleolithic_19K+China_AmurRiver_EarlyN+Cisbaikal_EN	2.92677e-53	Cisbaikal_EN	-0.231272	0.6979	-0.331382	FALSE	3	FALSE
Greenland_Saqqaq.SG	Yakutia_pop_orig_qpAdms_5b_Saqqaq+Athabask:Greenland_Saqqaq.SG=Khaiyrgas.SG+China_AmurRiver_Mesolithic+China_NEastAsia_Inland_EN	2.47975e-53	Khaiyrgas.SG	0.504302	0.0785958	6.41639	FALSE	3	FALSE
Greenland_Saqqaq.SG	Yakutia_pop_orig_qpAdms_5b_Saqqaq+Athabask:Greenland_Saqqaq.SG=Khaiyrgas.SG+China_AmurRiver_Mesolithic+China_NEastAsia_Inland_EN	2.47975e-53	China_AmurRiver_Mesolithic	-0.189565	0.150313	-1.26114	FALSE	3	FALSE
Greenland_Saqqaq.SG	Yakutia_pop_orig_qpAdms_5b_Saqqaq+Athabask:Greenland_Saqqaq.SG=Khaiyrgas.SG+China_AmurRiver_Mesolithic+China_NEastAsia_Inland_EN	2.47975e-53	China_NEastAsia_Inland_EN	0.685264	0.215405	3.18129	FALSE	3	FALSE
Greenland_Saqqaq.SG	Yakutia_pop_orig_qpAdms_5b_Saqqaq+Athabask:Greenland_Saqqaq.SG=China_AmurRiver_LPaleolithic_19K+China_AmurRiver_Mesolithic+Cisbaikal_LNBA	2.36745e-53	China_AmurRiver_LPaleolithic_19K	-4.39789	5.51119	-0.797993	FALSE	3	FALSE
Greenland_Saqqaq.SG	Yakutia_pop_orig_qpAdms_5b_Saqqaq+Athabask:Greenland_Saqqaq.SG=China_AmurRiver_LPaleolithic_19K+China_AmurRiver_Mesolithic+Cisbaikal_LNBA	2.36745e-53	China_AmurRiver_Mesolithic	3.36179	4.08723	0.822511	FALSE	3	FALSE
Greenland_Saqqaq.SG	Yakutia_pop_orig_qpAdms_5b_Saqqaq+Athabask:Greenland_Saqqaq.SG=China_AmurRiver_LPaleolithic_19K+China_AmurRiver_Mesolithic+Cisbaikal_LNBA	2.36745e-53	Cisbaikal_LNBA	2.0361	1.43483	1.41905	FALSE	3	FALSE
Greenland_Saqqaq.SG	Yakutia_pop_orig_qpAdms_5b_Saqqaq+Athabask:Greenland_Saqqaq.SG=Ust_Kyakhta+Altai_N+Cisbaikal_EN	1.74665e-53	Ust_Kyakhta	-0.0969742	0.0765002	-1.26763	FALSE	3	FALSE
Greenland_Saqqaq.SG	Yakutia_pop_orig_qpAdms_5b_Saqqaq+Athabask:Greenland_Saqqaq.SG=Ust_Kyakhta+Altai_N+Cisbaikal_EN	1.74665e-53	Altai_N	0.275129	0.0380139	7.23758	FALSE	3	FALSE
Greenland_Saqqaq.SG	Yakutia_pop_orig_qpAdms_5b_Saqqaq+Athabask:Greenland_Saqqaq.SG=Ust_Kyakhta+Altai_N+Cisbaikal_EN	1.74665e-53	Cisbaikal_EN	0.821846	0.0509268	16.1378	FALSE	3	FALSE
Greenland_Saqqaq.SG	Yakutia_pop_orig_qpAdms_5b_Saqqaq+Athabask:Greenland_Saqqaq.SG=Russia_AfontovaGora3+Altai_N_old+Ust_Kyakhta	1.31823e-53	Russia_AfontovaGora3	-2.21043	0.648598	-3.40802	FALSE	3	FALSE
Greenland_Saqqaq.SG	Yakutia_pop_orig_qpAdms_5b_Saqqaq+Athabask:Greenland_Saqqaq.SG=Russia_AfontovaGora3+Altai_N_old+Ust_Kyakhta	1.31823e-53	Altai_N_old	4.43017	1.31	3.3818	FALSE	3	FALSE
Greenland_Saqqaq.SG	Yakutia_pop_orig_qpAdms_5b_Saqqaq+Athabask:Greenland_Saqqaq.SG=Russia_AfontovaGora3+Altai_N_old+Ust_Kyakhta	1.31823e-53	Ust_Kyakhta	-1.21973	0.669251	-1.82254	FALSE	3	FALSE
Greenland_Saqqaq.SG	Yakutia_pop_orig_qpAdms_5b_Saqqaq+Athabask:Greenland_Saqqaq.SG=Khaiyrgas.SG+China_NEastAsia_Inland_EN+Cisbaikal_LNBA	8.26103e-54	Khaiyrgas.SG	0.716122	0.318572	2.24791	FALSE	3	FALSE
Greenland_Saqqaq.SG	Yakutia_pop_orig_qpAdms_5b_Saqqaq+Athabask:Greenland_Saqqaq.SG=Khaiyrgas.SG+China_NEastAsia_Inland_EN+Cisbaikal_LNBA	8.26103e-54	China_NEastAsia_Inland_EN	0.524264	0.209353	2.50421	FALSE	3	FALSE
Greenland_Saqqaq.SG	Yakutia_pop_orig_qpAdms_5b_Saqqaq+Athabask:Greenland_Saqqaq.SG=Khaiyrgas.SG+China_NEastAsia_Inland_EN+Cisbaikal_LNBA	8.26103e-54	Cisbaikal_LNBA	-0.240385	0.505967	-0.4751	FALSE	3	FALSE
Greenland_Saqqaq.SG	Yakutia_pop_orig_qpAdms_5b_Saqqaq+Athabask:Greenland_Saqqaq.SG=China_SEastAsia_Coastal_EN+Altai_N+Cisbaikal_EN	7.22854e-54	China_SEastAsia_Coastal_EN	-0.0707495	0.0477488	-1.4817	FALSE	3	FALSE
Greenland_Saqqaq.SG	Yakutia_pop_orig_qpAdms_5b_Saqqaq+Athabask:Greenland_Saqqaq.SG=China_SEastAsia_Coastal_EN+Altai_N+Cisbaikal_EN	7.22854e-54	Altai_N	0.248159	0.0240312	10.3265	FALSE	3	FALSE
Greenland_Saqqaq.SG	Yakutia_pop_orig_qpAdms_5b_Saqqaq+Athabask:Greenland_Saqqaq.SG=China_SEastAsia_Coastal_EN+Altai_N+Cisbaikal_EN	7.22854e-54	Cisbaikal_EN	0.822591	0.0448526	18.3399	FALSE	3	FALSE
Greenland_Saqqaq.SG	Yakutia_pop_orig_qpAdms_5b_Saqqaq+Athabask:Greenland_Saqqaq.SG=Khaiyrgas.SG+Ust_Kyakhta+China_AmurRiver_LPaleolithic_19K	4.65787e-54	Khaiyrgas.SG	1.64246	0.362344	4.53288	FALSE	3	FALSE
Greenland_Saqqaq.SG	Yakutia_pop_orig_qpAdms_5b_Saqqaq+Athabask:Greenland_Saqqaq.SG=Khaiyrgas.SG+Ust_Kyakhta+China_AmurRiver_LPaleolithic_19K	4.65787e-54	Ust_Kyakhta	-0.894024	0.275518	-3.24488	FALSE	3	FALSE
Greenland_Saqqaq.SG	Yakutia_pop_orig_qpAdms_5b_Saqqaq+Athabask:Greenland_Saqqaq.SG=Khaiyrgas.SG+Ust_Kyakhta+China_AmurRiver_LPaleolithic_19K	4.65787e-54	China_AmurRiver_LPaleolithic_19K	0.251561	0.144111	1.7456	FALSE	3	FALSE
Greenland_Saqqaq.SG	Yakutia_pop_orig_qpAdms_5b_Saqqaq+Athabask:Greenland_Saqqaq.SG=Altai_N_old+China_AmurRiver_Mesolithic+China_NEastAsia_Inland_EN	2.4959e-54	Altai_N_old	0.268526	0.0288327	9.31324	FALSE	3	FALSE
Greenland_Saqqaq.SG	Yakutia_pop_orig_qpAdms_5b_Saqqaq+Athabask:Greenland_Saqqaq.SG=Altai_N_old+China_AmurRiver_Mesolithic+China_NEastAsia_Inland_EN	2.4959e-54	China_AmurRiver_Mesolithic	-0.371858	0.107121	-3.4714	FALSE	3	FALSE
Greenland_Saqqaq.SG	Yakutia_pop_orig_qpAdms_5b_Saqqaq+Athabask:Greenland_Saqqaq.SG=Altai_N_old+China_AmurRiver_Mesolithic+China_NEastAsia_Inland_EN	2.4959e-54	China_NEastAsia_Inland_EN	1.10333	0.123467	8.93628	FALSE	3	FALSE
Greenland_Saqqaq.SG	Yakutia_pop_orig_qpAdms_5b_Saqqaq+Athabask:Greenland_Saqqaq.SG=Russia_AfontovaGora3+Ust_Kyakhta+Altai_N	1.99088e-54	Russia_AfontovaGora3	-2.40315	0.668773	-3.59337	FALSE	3	FALSE
Greenland_Saqqaq.SG	Yakutia_pop_orig_qpAdms_5b_Saqqaq+Athabask:Greenland_Saqqaq.SG=Russia_AfontovaGora3+Ust_Kyakhta+Altai_N	1.99088e-54	Ust_Kyakhta	-1.53857	0.726145	-2.11882	FALSE	3	FALSE
Greenland_Saqqaq.SG	Yakutia_pop_orig_qpAdms_5b_Saqqaq+Athabask:Greenland_Saqqaq.SG=Russia_AfontovaGora3+Ust_Kyakhta+Altai_N	1.99088e-54	Altai_N	4.94172	1.38775	3.56095	FALSE	3	FALSE
Greenland_Saqqaq.SG	Yakutia_pop_orig_qpAdms_5b_Saqqaq+Athabask:Greenland_Saqqaq.SG=Altai_N_old+China_AmurRiver_LPaleolithic_14K+China_NEastAsia_Inland_EN	1.98223e-54	Altai_N_old	0.263514	0.0293015	8.99319	FALSE	3	FALSE
Greenland_Saqqaq.SG	Yakutia_pop_orig_qpAdms_5b_Saqqaq+Athabask:Greenland_Saqqaq.SG=Altai_N_old+China_AmurRiver_LPaleolithic_14K+China_NEastAsia_Inland_EN	1.98223e-54	China_AmurRiver_LPaleolithic_14K	-0.437306	0.146174	-2.99168	FALSE	3	FALSE
Greenland_Saqqaq.SG	Yakutia_pop_orig_qpAdms_5b_Saqqaq+Athabask:Greenland_Saqqaq.SG=Altai_N_old+China_AmurRiver_LPaleolithic_14K+China_NEastAsia_Inland_EN	1.98223e-54	China_NEastAsia_Inland_EN	1.17379	0.162586	7.21949	FALSE	3	FALSE
Greenland_Saqqaq.SG	Yakutia_pop_orig_qpAdms_5b_Saqqaq+Athabask:Greenland_Saqqaq.SG=Peru_Laramate_900BP+China_NEastAsia_Inland_EN+China_AmurRiver_N	1.91426e-54	Peru_Laramate_900BP	0.43572	0.047057	9.25941	FALSE	3	FALSE
Greenland_Saqqaq.SG	Yakutia_pop_orig_qpAdms_5b_Saqqaq+Athabask:Greenland_Saqqaq.SG=Peru_Laramate_900BP+China_NEastAsia_Inland_EN+China_AmurRiver_N	1.91426e-54	China_NEastAsia_Inland_EN	0.862374	0.164365	5.24671	FALSE	3	FALSE
Greenland_Saqqaq.SG	Yakutia_pop_orig_qpAdms_5b_Saqqaq+Athabask:Greenland_Saqqaq.SG=Peru_Laramate_900BP+China_NEastAsia_Inland_EN+China_AmurRiver_N	1.91426e-54	China_AmurRiver_N	-0.298094	0.134427	-2.21751	FALSE	3	FALSE
Greenland_Saqqaq.SG	Yakutia_pop_orig_qpAdms_5b_Saqqaq+Athabask:Greenland_Saqqaq.SG=China_AmurRiver_LPaleolithic_19K+China_AmurRiver_N+Altai_N	1.80899e-54	China_AmurRiver_LPaleolithic_19K	13.9934	19.3973	0.721408	FALSE	3	FALSE
Greenland_Saqqaq.SG	Yakutia_pop_orig_qpAdms_5b_Saqqaq+Athabask:Greenland_Saqqaq.SG=China_AmurRiver_LPaleolithic_19K+China_AmurRiver_N+Altai_N	1.80899e-54	China_AmurRiver_N	-11.8745	17.3684	-0.683682	FALSE	3	FALSE
Greenland_Saqqaq.SG	Yakutia_pop_orig_qpAdms_5b_Saqqaq+Athabask:Greenland_Saqqaq.SG=China_AmurRiver_LPaleolithic_19K+China_AmurRiver_N+Altai_N	1.80899e-54	Altai_N	-1.1189	2.04278	-0.547735	FALSE	3	FALSE
Greenland_Saqqaq.SG	Yakutia_pop_orig_qpAdms_5b_Saqqaq+Athabask:Greenland_Saqqaq.SG=China_AmurRiver_LPaleolithic_14K+China_NEastAsia_Inland_EN+Altai_N	1.3811e-54	China_AmurRiver_LPaleolithic_14K	-0.477651	0.17474	-2.73349	FALSE	3	FALSE
Greenland_Saqqaq.SG	Yakutia_pop_orig_qpAdms_5b_Saqqaq+Athabask:Greenland_Saqqaq.SG=China_AmurRiver_LPaleolithic_14K+China_NEastAsia_Inland_EN+Altai_N	1.3811e-54	China_NEastAsia_Inland_EN	1.23349	0.19913	6.1944	FALSE	3	FALSE
Greenland_Saqqaq.SG	Yakutia_pop_orig_qpAdms_5b_Saqqaq+Athabask:Greenland_Saqqaq.SG=China_AmurRiver_LPaleolithic_14K+China_NEastAsia_Inland_EN+Altai_N	1.3811e-54	Altai_N	0.244162	0.0349726	6.98152	FALSE	3	FALSE
Greenland_Saqqaq.SG	Yakutia_pop_orig_qpAdms_5b_Saqqaq+Athabask:Greenland_Saqqaq.SG=Russia_AfontovaGora3+China_AmurRiver_EarlyN+China_NEastAsia_Inland_EN	9.01908e-55	Russia_AfontovaGora3	0.120028	0.0250914	4.78363	FALSE	3	FALSE
Greenland_Saqqaq.SG	Yakutia_pop_orig_qpAdms_5b_Saqqaq+Athabask:Greenland_Saqqaq.SG=Russia_AfontovaGora3+China_AmurRiver_EarlyN+China_NEastAsia_Inland_EN	9.01908e-55	China_AmurRiver_EarlyN	-0.646567	0.225846	-2.86287	FALSE	3	FALSE
Greenland_Saqqaq.SG	Yakutia_pop_orig_qpAdms_5b_Saqqaq+Athabask:Greenland_Saqqaq.SG=Russia_AfontovaGora3+China_AmurRiver_EarlyN+China_NEastAsia_Inland_EN	9.01908e-55	China_NEastAsia_Inland_EN	1.52654	0.245094	6.22838	FALSE	3	FALSE
Greenland_Saqqaq.SG	Yakutia_pop_orig_qpAdms_5b_Saqqaq+Athabask:Greenland_Saqqaq.SG=China_AmurRiver_Mesolithic+China_NEastAsia_Inland_EN+Altai_N	7.63542e-55	China_AmurRiver_Mesolithic	-0.399741	0.119166	-3.35448	FALSE	3	FALSE
Greenland_Saqqaq.SG	Yakutia_pop_orig_qpAdms_5b_Saqqaq+Athabask:Greenland_Saqqaq.SG=China_AmurRiver_Mesolithic+China_NEastAsia_Inland_EN+Altai_N	7.63542e-55	China_NEastAsia_Inland_EN	1.14957	0.138948	8.27341	FALSE	3	FALSE
Greenland_Saqqaq.SG	Yakutia_pop_orig_qpAdms_5b_Saqqaq+Athabask:Greenland_Saqqaq.SG=China_AmurRiver_Mesolithic+China_NEastAsia_Inland_EN+Altai_N	7.63542e-55	Altai_N	0.250167	0.0313703	7.97465	FALSE	3	FALSE
Greenland_Saqqaq.SG	Yakutia_pop_orig_qpAdms_5b_Saqqaq+Athabask:Greenland_Saqqaq.SG=Russia_AfontovaGora3+Altai_N_old+Cisbaikal_LNBA	3.84551e-55	Russia_AfontovaGora3	-3.06303	2.60346	-1.17652	FALSE	3	FALSE
Greenland_Saqqaq.SG	Yakutia_pop_orig_qpAdms_5b_Saqqaq+Athabask:Greenland_Saqqaq.SG=Russia_AfontovaGora3+Altai_N_old+Cisbaikal_LNBA	3.84551e-55	Altai_N_old	6.02051	5.18979	1.16007	FALSE	3	FALSE
Greenland_Saqqaq.SG	Yakutia_pop_orig_qpAdms_5b_Saqqaq+Athabask:Greenland_Saqqaq.SG=Russia_AfontovaGora3+Altai_N_old+Cisbaikal_LNBA	3.84551e-55	Cisbaikal_LNBA	-1.95747	2.58955	-0.755911	FALSE	3	FALSE
Greenland_Saqqaq.SG	Yakutia_pop_orig_qpAdms_5b_Saqqaq+Athabask:Greenland_Saqqaq.SG=Altai_N_old+China_AmurRiver_LPaleolithic_14K+China_SEastAsia_Coastal_EN	3.73998e-55	Altai_N_old	0.708676	0.0685189	10.3428	FALSE	3	FALSE
Greenland_Saqqaq.SG	Yakutia_pop_orig_qpAdms_5b_Saqqaq+Athabask:Greenland_Saqqaq.SG=Altai_N_old+China_AmurRiver_LPaleolithic_14K+China_SEastAsia_Coastal_EN	3.73998e-55	China_AmurRiver_LPaleolithic_14K	1.62994	0.206677	7.8864	FALSE	3	FALSE
Greenland_Saqqaq.SG	Yakutia_pop_orig_qpAdms_5b_Saqqaq+Athabask:Greenland_Saqqaq.SG=Altai_N_old+China_AmurRiver_LPaleolithic_14K+China_SEastAsia_Coastal_EN	3.73998e-55	China_SEastAsia_Coastal_EN	-1.33861	0.262467	-5.10011	FALSE	3	FALSE
Greenland_Saqqaq.SG	Yakutia_pop_orig_qpAdms_5b_Saqqaq+Athabask:Greenland_Saqqaq.SG=Peru_Laramate_900BP+China_AmurRiver_Mesolithic+China_SEastAsia_Coastal_EN	1.96514e-55	Peru_Laramate_900BP	1.18601	0.0925357	12.8168	FALSE	3	FALSE
Greenland_Saqqaq.SG	Yakutia_pop_orig_qpAdms_5b_Saqqaq+Athabask:Greenland_Saqqaq.SG=Peru_Laramate_900BP+China_AmurRiver_Mesolithic+China_SEastAsia_Coastal_EN	1.96514e-55	China_AmurRiver_Mesolithic	0.854126	0.132249	6.45847	FALSE	3	FALSE
Greenland_Saqqaq.SG	Yakutia_pop_orig_qpAdms_5b_Saqqaq+Athabask:Greenland_Saqqaq.SG=Peru_Laramate_900BP+China_AmurRiver_Mesolithic+China_SEastAsia_Coastal_EN	1.96514e-55	China_SEastAsia_Coastal_EN	-1.04014	0.188146	-5.52835	FALSE	3	FALSE
Greenland_Saqqaq.SG	Yakutia_pop_orig_qpAdms_5b_Saqqaq+Athabask:Greenland_Saqqaq.SG=Altai_N_old+Cisbaikal_EN+Cisbaikal_LNBA	1.56755e-55	Altai_N_old	0.226463	0.0468595	4.83281	FALSE	3	FALSE
Greenland_Saqqaq.SG	Yakutia_pop_orig_qpAdms_5b_Saqqaq+Athabask:Greenland_Saqqaq.SG=Altai_N_old+Cisbaikal_EN+Cisbaikal_LNBA	1.56755e-55	Cisbaikal_EN	0.780476	0.107531	7.25811	FALSE	3	FALSE
Greenland_Saqqaq.SG	Yakutia_pop_orig_qpAdms_5b_Saqqaq+Athabask:Greenland_Saqqaq.SG=Altai_N_old+Cisbaikal_EN+Cisbaikal_LNBA	1.56755e-55	Cisbaikal_LNBA	-0.00693866	0.146478	-0.0473701	FALSE	3	FALSE
Greenland_Saqqaq.SG	Yakutia_pop_orig_qpAdms_5b_Saqqaq+Athabask:Greenland_Saqqaq.SG=China_AmurRiver_LPaleolithic_19K+Mongolia_N_North+China_AmurRiver_N	1.00813e-55	China_AmurRiver_LPaleolithic_19K	6.35437	2.76883	2.29496	FALSE	3	FALSE
Greenland_Saqqaq.SG	Yakutia_pop_orig_qpAdms_5b_Saqqaq+Athabask:Greenland_Saqqaq.SG=China_AmurRiver_LPaleolithic_19K+Mongolia_N_North+China_AmurRiver_N	1.00813e-55	Mongolia_N_North	-0.697273	0.742515	-0.939069	FALSE	3	FALSE
Greenland_Saqqaq.SG	Yakutia_pop_orig_qpAdms_5b_Saqqaq+Athabask:Greenland_Saqqaq.SG=China_AmurRiver_LPaleolithic_19K+Mongolia_N_North+China_AmurRiver_N	1.00813e-55	China_AmurRiver_N	-4.6571	2.11482	-2.20212	FALSE	3	FALSE
Greenland_Saqqaq.SG	Yakutia_pop_orig_qpAdms_5b_Saqqaq+Athabask:Greenland_Saqqaq.SG=China_AmurRiver_LPaleolithic_19K+China_AmurRiver_Mesolithic+Mongolia_N_North	9.51776e-56	China_AmurRiver_LPaleolithic_19K	7.36999	3.47395	2.1215	FALSE	3	FALSE
Greenland_Saqqaq.SG	Yakutia_pop_orig_qpAdms_5b_Saqqaq+Athabask:Greenland_Saqqaq.SG=China_AmurRiver_LPaleolithic_19K+China_AmurRiver_Mesolithic+Mongolia_N_North	9.51776e-56	China_AmurRiver_Mesolithic	-4.74635	2.3498	-2.0199	FALSE	3	FALSE
Greenland_Saqqaq.SG	Yakutia_pop_orig_qpAdms_5b_Saqqaq+Athabask:Greenland_Saqqaq.SG=China_AmurRiver_LPaleolithic_19K+China_AmurRiver_Mesolithic+Mongolia_N_North	9.51776e-56	Mongolia_N_North	-1.62363	1.1982	-1.35506	FALSE	3	FALSE
Greenland_Saqqaq.SG	Yakutia_pop_orig_qpAdms_5b_Saqqaq+Athabask:Greenland_Saqqaq.SG=China_AmurRiver_LPaleolithic_14K+China_SEastAsia_Coastal_EN+Altai_N	9.39287e-56	China_AmurRiver_LPaleolithic_14K	1.81414	0.226404	8.01283	FALSE	3	FALSE
Greenland_Saqqaq.SG	Yakutia_pop_orig_qpAdms_5b_Saqqaq+Athabask:Greenland_Saqqaq.SG=China_AmurRiver_LPaleolithic_14K+China_SEastAsia_Coastal_EN+Altai_N	9.39287e-56	China_SEastAsia_Coastal_EN	-1.59004	0.293071	-5.42545	FALSE	3	FALSE
Greenland_Saqqaq.SG	Yakutia_pop_orig_qpAdms_5b_Saqqaq+Athabask:Greenland_Saqqaq.SG=China_AmurRiver_LPaleolithic_14K+China_SEastAsia_Coastal_EN+Altai_N	9.39287e-56	Altai_N	0.775902	0.0800206	9.69628	FALSE	3	FALSE
Greenland_Saqqaq.SG	Yakutia_pop_orig_qpAdms_5b_Saqqaq+Athabask:Greenland_Saqqaq.SG=Peru_Laramate_900BP+China_NEastAsia_Coastal_EN+China_AmurRiver_N	5.47032e-56	Peru_Laramate_900BP	0.809196	0.0501248	16.1436	FALSE	3	FALSE
Greenland_Saqqaq.SG	Yakutia_pop_orig_qpAdms_5b_Saqqaq+Athabask:Greenland_Saqqaq.SG=Peru_Laramate_900BP+China_NEastAsia_Coastal_EN+China_AmurRiver_N	5.47032e-56	China_NEastAsia_Coastal_EN	-1.17524	0.314361	-3.73852	FALSE	3	FALSE
Greenland_Saqqaq.SG	Yakutia_pop_orig_qpAdms_5b_Saqqaq+Athabask:Greenland_Saqqaq.SG=Peru_Laramate_900BP+China_NEastAsia_Coastal_EN+China_AmurRiver_N	5.47032e-56	China_AmurRiver_N	1.36605	0.290527	4.70196	FALSE	3	FALSE
Greenland_Saqqaq.SG	Yakutia_pop_orig_qpAdms_5b_Saqqaq+Athabask:Greenland_Saqqaq.SG=Altai_N_old+Ust_Kyakhta+Cisbaikal_EN	4.72583e-56	Altai_N_old	0.250146	0.0378056	6.61665	FALSE	3	FALSE
Greenland_Saqqaq.SG	Yakutia_pop_orig_qpAdms_5b_Saqqaq+Athabask:Greenland_Saqqaq.SG=Altai_N_old+Ust_Kyakhta+Cisbaikal_EN	4.72583e-56	Ust_Kyakhta	-0.0725135	0.0767006	-0.94541	FALSE	3	FALSE
Greenland_Saqqaq.SG	Yakutia_pop_orig_qpAdms_5b_Saqqaq+Athabask:Greenland_Saqqaq.SG=Altai_N_old+Ust_Kyakhta+Cisbaikal_EN	4.72583e-56	Cisbaikal_EN	0.822367	0.0513702	16.0086	FALSE	3	FALSE
Greenland_Saqqaq.SG	Yakutia_pop_orig_qpAdms_5b_Saqqaq+Athabask:Greenland_Saqqaq.SG=Russia_AfontovaGora3+China_AmurRiver_LPaleolithic_19K+China_AmurRiver_Mesolithic	4.08484e-56	Russia_AfontovaGora3	-0.108753	0.128794	-0.844393	FALSE	3	FALSE
Greenland_Saqqaq.SG	Yakutia_pop_orig_qpAdms_5b_Saqqaq+Athabask:Greenland_Saqqaq.SG=Russia_AfontovaGora3+China_AmurRiver_LPaleolithic_19K+China_AmurRiver_Mesolithic	4.08484e-56	China_AmurRiver_LPaleolithic_19K	4.45624	1.70895	2.60759	FALSE	3	FALSE
Greenland_Saqqaq.SG	Yakutia_pop_orig_qpAdms_5b_Saqqaq+Athabask:Greenland_Saqqaq.SG=Russia_AfontovaGora3+China_AmurRiver_LPaleolithic_19K+China_AmurRiver_Mesolithic	4.08484e-56	China_AmurRiver_Mesolithic	-3.34748	1.58922	-2.10637	FALSE	3	FALSE
Greenland_Saqqaq.SG	Yakutia_pop_orig_qpAdms_5b_Saqqaq+Athabask:Greenland_Saqqaq.SG=China_AmurRiver_LPaleolithic_19K+Transbaikal_EMN_old+China_AmurRiver_N	3.38978e-56	China_AmurRiver_LPaleolithic_19K	4.10362	1.39217	2.94764	FALSE	3	FALSE
Greenland_Saqqaq.SG	Yakutia_pop_orig_qpAdms_5b_Saqqaq+Athabask:Greenland_Saqqaq.SG=China_AmurRiver_LPaleolithic_19K+Transbaikal_EMN_old+China_AmurRiver_N	3.38978e-56	Transbaikal_EMN_old	0.221621	0.437861	0.506144	FALSE	3	FALSE
Greenland_Saqqaq.SG	Yakutia_pop_orig_qpAdms_5b_Saqqaq+Athabask:Greenland_Saqqaq.SG=China_AmurRiver_LPaleolithic_19K+Transbaikal_EMN_old+China_AmurRiver_N	3.38978e-56	China_AmurRiver_N	-3.32524	1.09712	-3.03087	FALSE	3	FALSE
Greenland_Saqqaq.SG	Yakutia_pop_orig_qpAdms_5b_Saqqaq+Athabask:Greenland_Saqqaq.SG=Altai_N_old+China_SEastAsia_Coastal_EN+Cisbaikal_EN	3.36966e-56	Altai_N_old	0.22921	0.0230906	9.92656	FALSE	3	FALSE
Greenland_Saqqaq.SG	Yakutia_pop_orig_qpAdms_5b_Saqqaq+Athabask:Greenland_Saqqaq.SG=Altai_N_old+China_SEastAsia_Coastal_EN+Cisbaikal_EN	3.36966e-56	China_SEastAsia_Coastal_EN	-0.0546585	0.0467297	-1.16967	FALSE	3	FALSE
Greenland_Saqqaq.SG	Yakutia_pop_orig_qpAdms_5b_Saqqaq+Athabask:Greenland_Saqqaq.SG=Altai_N_old+China_SEastAsia_Coastal_EN+Cisbaikal_EN	3.36966e-56	Cisbaikal_EN	0.825448	0.0460542	17.9234	FALSE	3	FALSE
Greenland_Saqqaq.SG	Yakutia_pop_orig_qpAdms_5b_Saqqaq+Athabask:Greenland_Saqqaq.SG=China_AmurRiver_LPaleolithic_19K+China_AmurRiver_N+Cisbaikal_EN	2.15952e-56	China_AmurRiver_LPaleolithic_19K	6.5531	4.84428	1.35275	FALSE	3	FALSE
Greenland_Saqqaq.SG	Yakutia_pop_orig_qpAdms_5b_Saqqaq+Athabask:Greenland_Saqqaq.SG=China_AmurRiver_LPaleolithic_19K+China_AmurRiver_N+Cisbaikal_EN	2.15952e-56	China_AmurRiver_N	-4.93727	3.64219	-1.35558	FALSE	3	FALSE
Greenland_Saqqaq.SG	Yakutia_pop_orig_qpAdms_5b_Saqqaq+Athabask:Greenland_Saqqaq.SG=China_AmurRiver_LPaleolithic_19K+China_AmurRiver_N+Cisbaikal_EN	2.15952e-56	Cisbaikal_EN	-0.615836	1.25364	-0.49124	FALSE	3	FALSE
Greenland_Saqqaq.SG	Yakutia_pop_orig_qpAdms_5b_Saqqaq+Athabask:Greenland_Saqqaq.SG=China_AmurRiver_LPaleolithic_19K+Transbaikal_EMN+China_AmurRiver_N	1.55588e-56	China_AmurRiver_LPaleolithic_19K	4.05555	1.47085	2.75728	FALSE	3	FALSE
Greenland_Saqqaq.SG	Yakutia_pop_orig_qpAdms_5b_Saqqaq+Athabask:Greenland_Saqqaq.SG=China_AmurRiver_LPaleolithic_19K+Transbaikal_EMN+China_AmurRiver_N	1.55588e-56	Transbaikal_EMN	0.205473	0.420227	0.488958	FALSE	3	FALSE
Greenland_Saqqaq.SG	Yakutia_pop_orig_qpAdms_5b_Saqqaq+Athabask:Greenland_Saqqaq.SG=China_AmurRiver_LPaleolithic_19K+Transbaikal_EMN+China_AmurRiver_N	1.55588e-56	China_AmurRiver_N	-3.26102	1.16341	-2.80298	FALSE	3	FALSE
Greenland_Saqqaq.SG	Yakutia_pop_orig_qpAdms_5b_Saqqaq+Athabask:Greenland_Saqqaq.SG=Altai_N_old+China_AmurRiver_LPaleolithic_19K+Cisbaikal_EN	4.30844e-57	Altai_N_old	0.218094	0.0225579	9.66818	FALSE	3	FALSE
Greenland_Saqqaq.SG	Yakutia_pop_orig_qpAdms_5b_Saqqaq+Athabask:Greenland_Saqqaq.SG=Altai_N_old+China_AmurRiver_LPaleolithic_19K+Cisbaikal_EN	4.30844e-57	China_AmurRiver_LPaleolithic_19K	-0.0115599	0.0771332	-0.14987	FALSE	3	FALSE
Greenland_Saqqaq.SG	Yakutia_pop_orig_qpAdms_5b_Saqqaq+Athabask:Greenland_Saqqaq.SG=Altai_N_old+China_AmurRiver_LPaleolithic_19K+Cisbaikal_EN	4.30844e-57	Cisbaikal_EN	0.793466	0.076524	10.3689	FALSE	3	FALSE
Greenland_Saqqaq.SG	Yakutia_pop_orig_qpAdms_5b_Saqqaq+Athabask:Greenland_Saqqaq.SG=Ust_Kyakhta+China_AmurRiver_LPaleolithic_19K+China_AmurRiver_Mesolithic	3.99465e-57	Ust_Kyakhta	-0.788876	0.829782	-0.950702	FALSE	3	FALSE
Greenland_Saqqaq.SG	Yakutia_pop_orig_qpAdms_5b_Saqqaq+Athabask:Greenland_Saqqaq.SG=Ust_Kyakhta+China_AmurRiver_LPaleolithic_19K+China_AmurRiver_Mesolithic	3.99465e-57	China_AmurRiver_LPaleolithic_19K	6.94916	4.22768	1.64373	FALSE	3	FALSE
Greenland_Saqqaq.SG	Yakutia_pop_orig_qpAdms_5b_Saqqaq+Athabask:Greenland_Saqqaq.SG=Ust_Kyakhta+China_AmurRiver_LPaleolithic_19K+China_AmurRiver_Mesolithic	3.99465e-57	China_AmurRiver_Mesolithic	-5.16029	3.42475	-1.50676	FALSE	3	FALSE
Greenland_Saqqaq.SG	Yakutia_pop_orig_qpAdms_5b_Saqqaq+Athabask:Greenland_Saqqaq.SG=Khaiyrgas.SG+China_AmurRiver_EarlyN+China_NEastAsia_Inland_EN	1.98647e-57	Khaiyrgas.SG	0.159817	85.7593	0.00186355	FALSE	3	FALSE
Greenland_Saqqaq.SG	Yakutia_pop_orig_qpAdms_5b_Saqqaq+Athabask:Greenland_Saqqaq.SG=Khaiyrgas.SG+China_AmurRiver_EarlyN+China_NEastAsia_Inland_EN	1.98647e-57	China_AmurRiver_EarlyN	-1.04951	273.832	-0.00383269	FALSE	3	FALSE
Greenland_Saqqaq.SG	Yakutia_pop_orig_qpAdms_5b_Saqqaq+Athabask:Greenland_Saqqaq.SG=Khaiyrgas.SG+China_AmurRiver_EarlyN+China_NEastAsia_Inland_EN	1.98647e-57	China_NEastAsia_Inland_EN	1.8897	359.591	0.00525514	FALSE	3	FALSE
Greenland_Saqqaq.SG	Yakutia_pop_orig_qpAdms_5b_Saqqaq+Athabask:Greenland_Saqqaq.SG=Russia_AfontovaGora3+China_AmurRiver_LPaleolithic_14K+China_NEastAsia_Inland_EN	1.64341e-57	Russia_AfontovaGora3	0.141959	0.0194592	7.29522	FALSE	3	FALSE
Greenland_Saqqaq.SG	Yakutia_pop_orig_qpAdms_5b_Saqqaq+Athabask:Greenland_Saqqaq.SG=Russia_AfontovaGora3+China_AmurRiver_LPaleolithic_14K+China_NEastAsia_Inland_EN	1.64341e-57	China_AmurRiver_LPaleolithic_14K	-0.507744	0.201996	-2.51363	FALSE	3	FALSE
Greenland_Saqqaq.SG	Yakutia_pop_orig_qpAdms_5b_Saqqaq+Athabask:Greenland_Saqqaq.SG=Russia_AfontovaGora3+China_AmurRiver_LPaleolithic_14K+China_NEastAsia_Inland_EN	1.64341e-57	China_NEastAsia_Inland_EN	1.36579	0.213876	6.38586	FALSE	3	FALSE
Greenland_Saqqaq.SG	Yakutia_pop_orig_qpAdms_5b_Saqqaq+Athabask:Greenland_Saqqaq.SG=China_AmurRiver_LPaleolithic_19K+China_AmurRiver_Mesolithic+Transbaikal_EMN_old	1.03187e-57	China_AmurRiver_LPaleolithic_19K	5.73696	2.4315	2.35943	FALSE	3	FALSE
Greenland_Saqqaq.SG	Yakutia_pop_orig_qpAdms_5b_Saqqaq+Athabask:Greenland_Saqqaq.SG=China_AmurRiver_LPaleolithic_19K+China_AmurRiver_Mesolithic+Transbaikal_EMN_old	1.03187e-57	China_AmurRiver_Mesolithic	-3.72582	1.60427	-2.32244	FALSE	3	FALSE
Greenland_Saqqaq.SG	Yakutia_pop_orig_qpAdms_5b_Saqqaq+Athabask:Greenland_Saqqaq.SG=China_AmurRiver_LPaleolithic_19K+China_AmurRiver_Mesolithic+Transbaikal_EMN_old	1.03187e-57	Transbaikal_EMN_old	-1.01115	0.923603	-1.09478	FALSE	3	FALSE
Greenland_Saqqaq.SG	Yakutia_pop_orig_qpAdms_5b_Saqqaq+Athabask:Greenland_Saqqaq.SG=China_AmurRiver_Mesolithic+China_NEastAsia_Inland_EN+Cisbaikal_LNBA	8.76547e-58	China_AmurRiver_Mesolithic	0.874491	0.523634	1.67004	FALSE	3	FALSE
Greenland_Saqqaq.SG	Yakutia_pop_orig_qpAdms_5b_Saqqaq+Athabask:Greenland_Saqqaq.SG=China_AmurRiver_Mesolithic+China_NEastAsia_Inland_EN+Cisbaikal_LNBA	8.76547e-58	China_NEastAsia_Inland_EN	-1.42591	0.908727	-1.56913	FALSE	3	FALSE
Greenland_Saqqaq.SG	Yakutia_pop_orig_qpAdms_5b_Saqqaq+Athabask:Greenland_Saqqaq.SG=China_AmurRiver_Mesolithic+China_NEastAsia_Inland_EN+Cisbaikal_LNBA	8.76547e-58	Cisbaikal_LNBA	1.55142	0.392446	3.95321	FALSE	3	FALSE
Greenland_Saqqaq.SG	Yakutia_pop_orig_qpAdms_5b_Saqqaq+Athabask:Greenland_Saqqaq.SG=Altai_N_old+China_NEastAsia_Inland_EN+China_AmurRiver_N	7.94053e-58	Altai_N_old	0.256302	0.0311709	8.22247	FALSE	3	FALSE
Greenland_Saqqaq.SG	Yakutia_pop_orig_qpAdms_5b_Saqqaq+Athabask:Greenland_Saqqaq.SG=Altai_N_old+China_NEastAsia_Inland_EN+China_AmurRiver_N	7.94053e-58	China_NEastAsia_Inland_EN	1.01377	0.188639	5.37413	FALSE	3	FALSE
Greenland_Saqqaq.SG	Yakutia_pop_orig_qpAdms_5b_Saqqaq+Athabask:Greenland_Saqqaq.SG=Altai_N_old+China_NEastAsia_Inland_EN+China_AmurRiver_N	7.94053e-58	China_AmurRiver_N	-0.270074	0.167399	-1.61335	FALSE	3	FALSE
Greenland_Saqqaq.SG	Yakutia_pop_orig_qpAdms_5b_Saqqaq+Athabask:Greenland_Saqqaq.SG=Ust_Kyakhta+Mongolia_N_North+Altai_N	7.64876e-58	Ust_Kyakhta	-0.138163	0.0800449	-1.72607	FALSE	3	FALSE
Greenland_Saqqaq.SG	Yakutia_pop_orig_qpAdms_5b_Saqqaq+Athabask:Greenland_Saqqaq.SG=Ust_Kyakhta+Mongolia_N_North+Altai_N	7.64876e-58	Mongolia_N_North	0.766325	0.0473574	16.1817	FALSE	3	FALSE
Greenland_Saqqaq.SG	Yakutia_pop_orig_qpAdms_5b_Saqqaq+Athabask:Greenland_Saqqaq.SG=Ust_Kyakhta+Mongolia_N_North+Altai_N	7.64876e-58	Altai_N	0.371838	0.0432358	8.60023	FALSE	3	FALSE
Greenland_Saqqaq.SG	Yakutia_pop_orig_qpAdms_5b_Saqqaq+Athabask:Greenland_Saqqaq.SG=China_AmurRiver_LPaleolithic_19K+China_AmurRiver_Mesolithic+Cisbaikal_EN	6.43603e-58	China_AmurRiver_LPaleolithic_19K	7.18757	10.9496	0.656421	FALSE	3	FALSE
Greenland_Saqqaq.SG	Yakutia_pop_orig_qpAdms_5b_Saqqaq+Athabask:Greenland_Saqqaq.SG=China_AmurRiver_LPaleolithic_19K+China_AmurRiver_Mesolithic+Cisbaikal_EN	6.43603e-58	China_AmurRiver_Mesolithic	-4.89627	7.55421	-0.648151	FALSE	3	FALSE
Greenland_Saqqaq.SG	Yakutia_pop_orig_qpAdms_5b_Saqqaq+Athabask:Greenland_Saqqaq.SG=China_AmurRiver_LPaleolithic_19K+China_AmurRiver_Mesolithic+Cisbaikal_EN	6.43603e-58	Cisbaikal_EN	-1.2913	3.41569	-0.37805	FALSE	3	FALSE
Greenland_Saqqaq.SG	Yakutia_pop_orig_qpAdms_5b_Saqqaq+Athabask:Greenland_Saqqaq.SG=Russia_AfontovaGora3+Ust_Kyakhta+Cisbaikal_EN	5.91058e-58	Russia_AfontovaGora3	0.124399	0.0193094	6.44242	FALSE	3	FALSE
Greenland_Saqqaq.SG	Yakutia_pop_orig_qpAdms_5b_Saqqaq+Athabask:Greenland_Saqqaq.SG=Russia_AfontovaGora3+Ust_Kyakhta+Cisbaikal_EN	5.91058e-58	Ust_Kyakhta	-0.00381271	0.0713033	-0.0534718	FALSE	3	FALSE
Greenland_Saqqaq.SG	Yakutia_pop_orig_qpAdms_5b_Saqqaq+Athabask:Greenland_Saqqaq.SG=Russia_AfontovaGora3+Ust_Kyakhta+Cisbaikal_EN	5.91058e-58	Cisbaikal_EN	0.879413	0.0579572	15.1735	FALSE	3	FALSE
Greenland_Saqqaq.SG	Yakutia_pop_orig_qpAdms_5b_Saqqaq+Athabask:Greenland_Saqqaq.SG=Russia_AfontovaGora3+China_SEastAsia_Coastal_EN+Cisbaikal_EN	5.70275e-58	Russia_AfontovaGora3	0.123326	0.0127417	9.67893	FALSE	3	FALSE
Greenland_Saqqaq.SG	Yakutia_pop_orig_qpAdms_5b_Saqqaq+Athabask:Greenland_Saqqaq.SG=Russia_AfontovaGora3+China_SEastAsia_Coastal_EN+Cisbaikal_EN	5.70275e-58	China_SEastAsia_Coastal_EN	-0.035716	0.0498319	-0.716729	FALSE	3	FALSE
Greenland_Saqqaq.SG	Yakutia_pop_orig_qpAdms_5b_Saqqaq+Athabask:Greenland_Saqqaq.SG=Russia_AfontovaGora3+China_SEastAsia_Coastal_EN+Cisbaikal_EN	5.70275e-58	Cisbaikal_EN	0.91239	0.0487298	18.7234	FALSE	3	FALSE
Greenland_Saqqaq.SG	Yakutia_pop_orig_qpAdms_5b_Saqqaq+Athabask:Greenland_Saqqaq.SG=Russia_AfontovaGora3+China_AmurRiver_Mesolithic+China_NEastAsia_Inland_EN	5.6488e-58	Russia_AfontovaGora3	0.144462	0.0189535	7.62194	FALSE	3	FALSE
Greenland_Saqqaq.SG	Yakutia_pop_orig_qpAdms_5b_Saqqaq+Athabask:Greenland_Saqqaq.SG=Russia_AfontovaGora3+China_AmurRiver_Mesolithic+China_NEastAsia_Inland_EN	5.6488e-58	China_AmurRiver_Mesolithic	-0.40421	0.137922	-2.93071	FALSE	3	FALSE
Greenland_Saqqaq.SG	Yakutia_pop_orig_qpAdms_5b_Saqqaq+Athabask:Greenland_Saqqaq.SG=Russia_AfontovaGora3+China_AmurRiver_Mesolithic+China_NEastAsia_Inland_EN	5.6488e-58	China_NEastAsia_Inland_EN	1.25975	0.149635	8.41882	FALSE	3	FALSE
Greenland_Saqqaq.SG	Yakutia_pop_orig_qpAdms_5b_Saqqaq+Athabask:Greenland_Saqqaq.SG=Russia_AfontovaGora3+Altai_N_old+China_AmurRiver_N	5.56532e-58	Russia_AfontovaGora3	-1.05157	0.246218	-4.27089	FALSE	3	FALSE
Greenland_Saqqaq.SG	Yakutia_pop_orig_qpAdms_5b_Saqqaq+Athabask:Greenland_Saqqaq.SG=Russia_AfontovaGora3+Altai_N_old+China_AmurRiver_N	5.56532e-58	Altai_N_old	1.99939	0.375309	5.32731	FALSE	3	FALSE
Greenland_Saqqaq.SG	Yakutia_pop_orig_qpAdms_5b_Saqqaq+Athabask:Greenland_Saqqaq.SG=Russia_AfontovaGora3+Altai_N_old+China_AmurRiver_N	5.56532e-58	China_AmurRiver_N	0.0521807	0.132666	0.393322	FALSE	3	FALSE
Greenland_Saqqaq.SG	Yakutia_pop_orig_qpAdms_5b_Saqqaq+Athabask:Greenland_Saqqaq.SG=China_SEastAsia_Coastal_EN+Mongolia_N_North+Altai_N	5.22038e-58	China_SEastAsia_Coastal_EN	-0.12414	0.0588512	-2.10938	FALSE	3	FALSE
Greenland_Saqqaq.SG	Yakutia_pop_orig_qpAdms_5b_Saqqaq+Athabask:Greenland_Saqqaq.SG=China_SEastAsia_Coastal_EN+Mongolia_N_North+Altai_N	5.22038e-58	Mongolia_N_North	0.783723	0.0472836	16.5749	FALSE	3	FALSE
Greenland_Saqqaq.SG	Yakutia_pop_orig_qpAdms_5b_Saqqaq+Athabask:Greenland_Saqqaq.SG=China_SEastAsia_Coastal_EN+Mongolia_N_North+Altai_N	5.22038e-58	Altai_N	0.340417	0.0267703	12.7162	FALSE	3	FALSE
Greenland_Saqqaq.SG	Yakutia_pop_orig_qpAdms_5b_Saqqaq+Athabask:Greenland_Saqqaq.SG=China_AmurRiver_LPaleolithic_19K+China_AmurRiver_Mesolithic+Transbaikal_EMN	4.87854e-58	China_AmurRiver_LPaleolithic_19K	5.64421	2.67603	2.10918	FALSE	3	FALSE
Greenland_Saqqaq.SG	Yakutia_pop_orig_qpAdms_5b_Saqqaq+Athabask:Greenland_Saqqaq.SG=China_AmurRiver_LPaleolithic_19K+China_AmurRiver_Mesolithic+Transbaikal_EMN	4.87854e-58	China_AmurRiver_Mesolithic	-3.77645	1.78548	-2.11509	FALSE	3	FALSE
Greenland_Saqqaq.SG	Yakutia_pop_orig_qpAdms_5b_Saqqaq+Athabask:Greenland_Saqqaq.SG=China_AmurRiver_LPaleolithic_19K+China_AmurRiver_Mesolithic+Transbaikal_EMN	4.87854e-58	Transbaikal_EMN	-0.867756	0.968127	-0.896325	FALSE	3	FALSE
Greenland_Saqqaq.SG	Yakutia_pop_orig_qpAdms_5b_Saqqaq+Athabask:Greenland_Saqqaq.SG=China_NEastAsia_Inland_EN+China_AmurRiver_N+Altai_N	4.46092e-58	China_NEastAsia_Inland_EN	1.0936	0.197913	5.52565	FALSE	3	FALSE
Greenland_Saqqaq.SG	Yakutia_pop_orig_qpAdms_5b_Saqqaq+Athabask:Greenland_Saqqaq.SG=China_NEastAsia_Inland_EN+China_AmurRiver_N+Altai_N	4.46092e-58	China_AmurRiver_N	-0.336652	0.174578	-1.92838	FALSE	3	FALSE
Greenland_Saqqaq.SG	Yakutia_pop_orig_qpAdms_5b_Saqqaq+Athabask:Greenland_Saqqaq.SG=China_NEastAsia_Inland_EN+China_AmurRiver_N+Altai_N	4.46092e-58	Altai_N	0.243052	0.0338581	7.17853	FALSE	3	FALSE
Greenland_Saqqaq.SG	Yakutia_pop_orig_qpAdms_5b_Saqqaq+Athabask:Greenland_Saqqaq.SG=Russia_AfontovaGora3+Altai_N_old+China_SEastAsia_Coastal_EN	1.03472e-58	Russia_AfontovaGora3	-1.27411	0.155113	-8.21407	FALSE	3	FALSE
Greenland_Saqqaq.SG	Yakutia_pop_orig_qpAdms_5b_Saqqaq+Athabask:Greenland_Saqqaq.SG=Russia_AfontovaGora3+Altai_N_old+China_SEastAsia_Coastal_EN	1.03472e-58	Altai_N_old	2.39035	0.251714	9.49627	FALSE	3	FALSE
Greenland_Saqqaq.SG	Yakutia_pop_orig_qpAdms_5b_Saqqaq+Athabask:Greenland_Saqqaq.SG=Russia_AfontovaGora3+Altai_N_old+China_SEastAsia_Coastal_EN	1.03472e-58	China_SEastAsia_Coastal_EN	-0.116235	0.107088	-1.08541	FALSE	3	FALSE
Greenland_Saqqaq.SG	Yakutia_pop_orig_qpAdms_5b_Saqqaq+Athabask:Greenland_Saqqaq.SG=China_AmurRiver_EarlyN+China_NEastAsia_Inland_EN+China_SEastAsia_Coastal_EN	9.06552e-59	China_AmurRiver_EarlyN	-1.43507	0.297492	-4.82391	FALSE	3	FALSE
Greenland_Saqqaq.SG	Yakutia_pop_orig_qpAdms_5b_Saqqaq+Athabask:Greenland_Saqqaq.SG=China_AmurRiver_EarlyN+China_NEastAsia_Inland_EN+China_SEastAsia_Coastal_EN	9.06552e-59	China_NEastAsia_Inland_EN	2.72917	0.456491	5.97859	FALSE	3	FALSE
Greenland_Saqqaq.SG	Yakutia_pop_orig_qpAdms_5b_Saqqaq+Athabask:Greenland_Saqqaq.SG=China_AmurRiver_EarlyN+China_NEastAsia_Inland_EN+China_SEastAsia_Coastal_EN	9.06552e-59	China_SEastAsia_Coastal_EN	-0.294098	0.273114	-1.07683	FALSE	3	FALSE
Greenland_Saqqaq.SG	Yakutia_pop_orig_qpAdms_5b_Saqqaq+Athabask:Greenland_Saqqaq.SG=Peru_Laramate_900BP+China_AmurRiver_LPaleolithic_19K+China_AmurRiver_Mesolithic	6.52469e-59	Peru_Laramate_900BP	-0.339681	0.686902	-0.494511	FALSE	3	FALSE
Greenland_Saqqaq.SG	Yakutia_pop_orig_qpAdms_5b_Saqqaq+Athabask:Greenland_Saqqaq.SG=Peru_Laramate_900BP+China_AmurRiver_LPaleolithic_19K+China_AmurRiver_Mesolithic	6.52469e-59	China_AmurRiver_LPaleolithic_19K	5.12613	3.68811	1.38991	FALSE	3	FALSE
Greenland_Saqqaq.SG	Yakutia_pop_orig_qpAdms_5b_Saqqaq+Athabask:Greenland_Saqqaq.SG=Peru_Laramate_900BP+China_AmurRiver_LPaleolithic_19K+China_AmurRiver_Mesolithic	6.52469e-59	China_AmurRiver_Mesolithic	-3.78645	3.01942	-1.25403	FALSE	3	FALSE
Greenland_Saqqaq.SG	Yakutia_pop_orig_qpAdms_5b_Saqqaq+Athabask:Greenland_Saqqaq.SG=China_NEastAsia_Coastal_EN+Transbaikal_EMN+Cisbaikal_LNBA	4.06301e-59	China_NEastAsia_Coastal_EN	-0.0759761	0.0801271	-0.948195	FALSE	3	FALSE
Greenland_Saqqaq.SG	Yakutia_pop_orig_qpAdms_5b_Saqqaq+Athabask:Greenland_Saqqaq.SG=China_NEastAsia_Coastal_EN+Transbaikal_EMN+Cisbaikal_LNBA	4.06301e-59	Transbaikal_EMN	0.432695	0.105686	4.09415	FALSE	3	FALSE
Greenland_Saqqaq.SG	Yakutia_pop_orig_qpAdms_5b_Saqqaq+Athabask:Greenland_Saqqaq.SG=China_NEastAsia_Coastal_EN+Transbaikal_EMN+Cisbaikal_LNBA	4.06301e-59	Cisbaikal_LNBA	0.643281	0.0571558	11.2549	FALSE	3	FALSE
Greenland_Saqqaq.SG	Yakutia_pop_orig_qpAdms_5b_Saqqaq+Athabask:Greenland_Saqqaq.SG=Altai_N_old+China_AmurRiver_LPaleolithic_19K+China_AmurRiver_Mesolithic	3.79279e-59	Altai_N_old	-0.0865478	0.20979	-0.412544	FALSE	3	FALSE
Greenland_Saqqaq.SG	Yakutia_pop_orig_qpAdms_5b_Saqqaq+Athabask:Greenland_Saqqaq.SG=Altai_N_old+China_AmurRiver_LPaleolithic_19K+China_AmurRiver_Mesolithic	3.79279e-59	China_AmurRiver_LPaleolithic_19K	4.0782	1.84822	2.20656	FALSE	3	FALSE
Greenland_Saqqaq.SG	Yakutia_pop_orig_qpAdms_5b_Saqqaq+Athabask:Greenland_Saqqaq.SG=Altai_N_old+China_AmurRiver_LPaleolithic_19K+China_AmurRiver_Mesolithic	3.79279e-59	China_AmurRiver_Mesolithic	-2.99165	1.65088	-1.81215	FALSE	3	FALSE
Greenland_Saqqaq.SG	Yakutia_pop_orig_qpAdms_5b_Saqqaq+Athabask:Greenland_Saqqaq.SG=Russia_AfontovaGora3+Altai_N+Cisbaikal_LNBA	3.33974e-59	Russia_AfontovaGora3	-2.78399	2.46754	-1.12824	FALSE	3	FALSE
Greenland_Saqqaq.SG	Yakutia_pop_orig_qpAdms_5b_Saqqaq+Athabask:Greenland_Saqqaq.SG=Russia_AfontovaGora3+Altai_N+Cisbaikal_LNBA	3.33974e-59	Altai_N	5.50512	4.93769	1.11492	FALSE	3	FALSE
Greenland_Saqqaq.SG	Yakutia_pop_orig_qpAdms_5b_Saqqaq+Athabask:Greenland_Saqqaq.SG=Russia_AfontovaGora3+Altai_N+Cisbaikal_LNBA	3.33974e-59	Cisbaikal_LNBA	-1.72113	2.4721	-0.696223	FALSE	3	FALSE
Greenland_Saqqaq.SG	Yakutia_pop_orig_qpAdms_5b_Saqqaq+Athabask:Greenland_Saqqaq.SG=Russia_AfontovaGora3+Altai_N_old+China_AmurRiver_Mesolithic	2.63342e-59	Russia_AfontovaGora3	-1.45812	0.297338	-4.90392	FALSE	3	FALSE
Greenland_Saqqaq.SG	Yakutia_pop_orig_qpAdms_5b_Saqqaq+Athabask:Greenland_Saqqaq.SG=Russia_AfontovaGora3+Altai_N_old+China_AmurRiver_Mesolithic	2.63342e-59	Altai_N_old	2.66997	0.459765	5.80726	FALSE	3	FALSE
Greenland_Saqqaq.SG	Yakutia_pop_orig_qpAdms_5b_Saqqaq+Athabask:Greenland_Saqqaq.SG=Russia_AfontovaGora3+Altai_N_old+China_AmurRiver_Mesolithic	2.63342e-59	China_AmurRiver_Mesolithic	-0.211851	0.167585	-1.26415	FALSE	3	FALSE
Greenland_Saqqaq.SG	Yakutia_pop_orig_qpAdms_5b_Saqqaq+Athabask:Greenland_Saqqaq.SG=Russia_AfontovaGora3+Altai_N_old+Cisbaikal_EN	2.18282e-59	Russia_AfontovaGora3	-2.7453	4.92693	-0.557203	FALSE	3	FALSE
Greenland_Saqqaq.SG	Yakutia_pop_orig_qpAdms_5b_Saqqaq+Athabask:Greenland_Saqqaq.SG=Russia_AfontovaGora3+Altai_N_old+Cisbaikal_EN	2.18282e-59	Altai_N_old	4.87272	8.33488	0.584618	FALSE	3	FALSE
Greenland_Saqqaq.SG	Yakutia_pop_orig_qpAdms_5b_Saqqaq+Athabask:Greenland_Saqqaq.SG=Russia_AfontovaGora3+Altai_N_old+Cisbaikal_EN	2.18282e-59	Cisbaikal_EN	-1.12742	3.40892	-0.330727	FALSE	3	FALSE
Greenland_Saqqaq.SG	Yakutia_pop_orig_qpAdms_5b_Saqqaq+Athabask:Greenland_Saqqaq.SG=China_AmurRiver_EarlyN+Transbaikal_EMN+Cisbaikal_LNBA	1.8489e-59	China_AmurRiver_EarlyN	-0.0699447	0.0586663	-1.19225	FALSE	3	FALSE
Greenland_Saqqaq.SG	Yakutia_pop_orig_qpAdms_5b_Saqqaq+Athabask:Greenland_Saqqaq.SG=China_AmurRiver_EarlyN+Transbaikal_EMN+Cisbaikal_LNBA	1.8489e-59	Transbaikal_EMN	0.433795	0.101154	4.28846	FALSE	3	FALSE
Greenland_Saqqaq.SG	Yakutia_pop_orig_qpAdms_5b_Saqqaq+Athabask:Greenland_Saqqaq.SG=China_AmurRiver_EarlyN+Transbaikal_EMN+Cisbaikal_LNBA	1.8489e-59	Cisbaikal_LNBA	0.63615	0.060931	10.4405	FALSE	3	FALSE
Greenland_Saqqaq.SG	Yakutia_pop_orig_qpAdms_5b_Saqqaq+Athabask:Greenland_Saqqaq.SG=Russia_AfontovaGora3+Altai_N_old+Mongolia_N_North	1.14669e-59	Russia_AfontovaGora3	-1.66967	1.0867	-1.53646	FALSE	3	FALSE
Greenland_Saqqaq.SG	Yakutia_pop_orig_qpAdms_5b_Saqqaq+Athabask:Greenland_Saqqaq.SG=Russia_AfontovaGora3+Altai_N_old+Mongolia_N_North	1.14669e-59	Altai_N_old	2.98948	1.74538	1.71279	FALSE	3	FALSE
Greenland_Saqqaq.SG	Yakutia_pop_orig_qpAdms_5b_Saqqaq+Athabask:Greenland_Saqqaq.SG=Russia_AfontovaGora3+Altai_N_old+Mongolia_N_North	1.14669e-59	Mongolia_N_North	-0.319803	0.660446	-0.484224	FALSE	3	FALSE
Greenland_Saqqaq.SG	Yakutia_pop_orig_qpAdms_5b_Saqqaq+Athabask:Greenland_Saqqaq.SG=China_AmurRiver_LPaleolithic_19K+China_AmurRiver_Mesolithic+Altai_N	1.04371e-59	China_AmurRiver_LPaleolithic_19K	3.79656	1.57445	2.41135	FALSE	3	FALSE
Greenland_Saqqaq.SG	Yakutia_pop_orig_qpAdms_5b_Saqqaq+Athabask:Greenland_Saqqaq.SG=China_AmurRiver_LPaleolithic_19K+China_AmurRiver_Mesolithic+Altai_N	1.04371e-59	China_AmurRiver_Mesolithic	-2.75513	1.41398	-1.94849	FALSE	3	FALSE
Greenland_Saqqaq.SG	Yakutia_pop_orig_qpAdms_5b_Saqqaq+Athabask:Greenland_Saqqaq.SG=China_AmurRiver_LPaleolithic_19K+China_AmurRiver_Mesolithic+Altai_N	1.04371e-59	Altai_N	-0.0414269	0.174027	-0.238048	FALSE	3	FALSE
Greenland_Saqqaq.SG	Yakutia_pop_orig_qpAdms_5b_Saqqaq+Athabask:Greenland_Saqqaq.SG=Ust_Kyakhta+China_AmurRiver_EarlyN+China_NEastAsia_Inland_EN	9.89452e-60	Ust_Kyakhta	-0.109153	0.333919	-0.326885	FALSE	3	FALSE
Greenland_Saqqaq.SG	Yakutia_pop_orig_qpAdms_5b_Saqqaq+Athabask:Greenland_Saqqaq.SG=Ust_Kyakhta+China_AmurRiver_EarlyN+China_NEastAsia_Inland_EN	9.89452e-60	China_AmurRiver_EarlyN	-1.6168	0.787645	-2.0527	FALSE	3	FALSE
Greenland_Saqqaq.SG	Yakutia_pop_orig_qpAdms_5b_Saqqaq+Athabask:Greenland_Saqqaq.SG=Ust_Kyakhta+China_AmurRiver_EarlyN+China_NEastAsia_Inland_EN	9.89452e-60	China_NEastAsia_Inland_EN	2.72595	1.11013	2.45552	FALSE	3	FALSE
Greenland_Saqqaq.SG	Yakutia_pop_orig_qpAdms_5b_Saqqaq+Athabask:Greenland_Saqqaq.SG=China_AmurRiver_LPaleolithic_19K+Transbaikal_EMN+Cisbaikal_LNBA	7.65477e-60	China_AmurRiver_LPaleolithic_19K	-0.144634	0.14345	-1.00825	FALSE	3	FALSE
Greenland_Saqqaq.SG	Yakutia_pop_orig_qpAdms_5b_Saqqaq+Athabask:Greenland_Saqqaq.SG=China_AmurRiver_LPaleolithic_19K+Transbaikal_EMN+Cisbaikal_LNBA	7.65477e-60	Transbaikal_EMN	0.451279	0.124087	3.63681	FALSE	3	FALSE
Greenland_Saqqaq.SG	Yakutia_pop_orig_qpAdms_5b_Saqqaq+Athabask:Greenland_Saqqaq.SG=China_AmurRiver_LPaleolithic_19K+Transbaikal_EMN+Cisbaikal_LNBA	7.65477e-60	Cisbaikal_LNBA	0.693355	0.0710829	9.75418	FALSE	3	FALSE
Greenland_Saqqaq.SG	Yakutia_pop_orig_qpAdms_5b_Saqqaq+Athabask:Greenland_Saqqaq.SG=Russia_AfontovaGora3+Altai_N_old+China_AmurRiver_EarlyN	6.4744e-60	Russia_AfontovaGora3	-1.43811	0.338556	-4.24777	FALSE	3	FALSE
Greenland_Saqqaq.SG	Yakutia_pop_orig_qpAdms_5b_Saqqaq+Athabask:Greenland_Saqqaq.SG=Russia_AfontovaGora3+Altai_N_old+China_AmurRiver_EarlyN	6.4744e-60	Altai_N_old	2.63076	0.522166	5.03818	FALSE	3	FALSE
Greenland_Saqqaq.SG	Yakutia_pop_orig_qpAdms_5b_Saqqaq+Athabask:Greenland_Saqqaq.SG=Russia_AfontovaGora3+Altai_N_old+China_AmurRiver_EarlyN	6.4744e-60	China_AmurRiver_EarlyN	-0.192657	0.187823	-1.02574	FALSE	3	FALSE
Greenland_Saqqaq.SG	Yakutia_pop_orig_qpAdms_5b_Saqqaq+Athabask:Greenland_Saqqaq.SG=China_AmurRiver_LPaleolithic_14K+Transbaikal_EMN+Cisbaikal_LNBA	3.97759e-60	China_AmurRiver_LPaleolithic_14K	-0.0758105	0.0591874	-1.28086	FALSE	3	FALSE
Greenland_Saqqaq.SG	Yakutia_pop_orig_qpAdms_5b_Saqqaq+Athabask:Greenland_Saqqaq.SG=China_AmurRiver_LPaleolithic_14K+Transbaikal_EMN+Cisbaikal_LNBA	3.97759e-60	Transbaikal_EMN	0.433991	0.0907304	4.7833	FALSE	3	FALSE
Greenland_Saqqaq.SG	Yakutia_pop_orig_qpAdms_5b_Saqqaq+Athabask:Greenland_Saqqaq.SG=China_AmurRiver_LPaleolithic_14K+Transbaikal_EMN+Cisbaikal_LNBA	3.97759e-60	Cisbaikal_LNBA	0.64182	0.057522	11.1578	FALSE	3	FALSE
Greenland_Saqqaq.SG	Yakutia_pop_orig_qpAdms_5b_Saqqaq+Athabask:Greenland_Saqqaq.SG=Russia_AfontovaGora3+Altai_N_old+China_AmurRiver_LPaleolithic_19K	3.54319e-60	Russia_AfontovaGora3	-1.2809	0.264656	-4.83988	FALSE	3	FALSE
Greenland_Saqqaq.SG	Yakutia_pop_orig_qpAdms_5b_Saqqaq+Athabask:Greenland_Saqqaq.SG=Russia_AfontovaGora3+Altai_N_old+China_AmurRiver_LPaleolithic_19K	3.54319e-60	Altai_N_old	2.38684	0.439804	5.42705	FALSE	3	FALSE
Greenland_Saqqaq.SG	Yakutia_pop_orig_qpAdms_5b_Saqqaq+Athabask:Greenland_Saqqaq.SG=Russia_AfontovaGora3+Altai_N_old+China_AmurRiver_LPaleolithic_19K	3.54319e-60	China_AmurRiver_LPaleolithic_19K	-0.105938	0.180748	-0.586111	FALSE	3	FALSE
Greenland_Saqqaq.SG	Yakutia_pop_orig_qpAdms_5b_Saqqaq+Athabask:Greenland_Saqqaq.SG=China_AmurRiver_LPaleolithic_19K+Mongolia_N_North+Altai_N	3.43174e-60	China_AmurRiver_LPaleolithic_19K	-0.0188933	0.0799094	-0.236433	FALSE	3	FALSE
Greenland_Saqqaq.SG	Yakutia_pop_orig_qpAdms_5b_Saqqaq+Athabask:Greenland_Saqqaq.SG=China_AmurRiver_LPaleolithic_19K+Mongolia_N_North+Altai_N	3.43174e-60	Mongolia_N_North	0.712091	0.0709719	10.0334	FALSE	3	FALSE
Greenland_Saqqaq.SG	Yakutia_pop_orig_qpAdms_5b_Saqqaq+Athabask:Greenland_Saqqaq.SG=China_AmurRiver_LPaleolithic_19K+Mongolia_N_North+Altai_N	3.43174e-60	Altai_N	0.306802	0.0239226	12.8248	FALSE	3	FALSE
Greenland_Saqqaq.SG	Yakutia_pop_orig_qpAdms_5b_Saqqaq+Athabask:Greenland_Saqqaq.SG=Russia_AfontovaGora3+Altai_N_old+China_NEastAsia_Inland_EN	2.78387e-60	Russia_AfontovaGora3	-1.40703	0.956898	-1.47041	FALSE	3	FALSE
Greenland_Saqqaq.SG	Yakutia_pop_orig_qpAdms_5b_Saqqaq+Athabask:Greenland_Saqqaq.SG=Russia_AfontovaGora3+Altai_N_old+China_NEastAsia_Inland_EN	2.78387e-60	Altai_N_old	2.59183	1.56821	1.65273	FALSE	3	FALSE
Greenland_Saqqaq.SG	Yakutia_pop_orig_qpAdms_5b_Saqqaq+Athabask:Greenland_Saqqaq.SG=Russia_AfontovaGora3+Altai_N_old+China_NEastAsia_Inland_EN	2.78387e-60	China_NEastAsia_Inland_EN	-0.184801	0.612893	-0.301522	FALSE	3	FALSE
Greenland_Saqqaq.SG	Yakutia_pop_orig_qpAdms_5b_Saqqaq+Athabask:Greenland_Saqqaq.SG=Russia_AfontovaGora3+Altai_N_old+China_AmurRiver_LPaleolithic_14K	2.71288e-60	Russia_AfontovaGora3	-1.32291	0.265823	-4.97665	FALSE	3	FALSE
Greenland_Saqqaq.SG	Yakutia_pop_orig_qpAdms_5b_Saqqaq+Athabask:Greenland_Saqqaq.SG=Russia_AfontovaGora3+Altai_N_old+China_AmurRiver_LPaleolithic_14K	2.71288e-60	Altai_N_old	2.44813	0.410591	5.96247	FALSE	3	FALSE
Greenland_Saqqaq.SG	Yakutia_pop_orig_qpAdms_5b_Saqqaq+Athabask:Greenland_Saqqaq.SG=Russia_AfontovaGora3+Altai_N_old+China_AmurRiver_LPaleolithic_14K	2.71288e-60	China_AmurRiver_LPaleolithic_14K	-0.125223	0.149639	-0.836833	FALSE	3	FALSE
Greenland_Saqqaq.SG	Yakutia_pop_orig_qpAdms_5b_Saqqaq+Athabask:Greenland_Saqqaq.SG=China_SEastAsia_Coastal_EN+Transbaikal_EMN+Cisbaikal_LNBA	1.80196e-60	China_SEastAsia_Coastal_EN	-0.0434108	0.0552904	-0.785142	FALSE	3	FALSE
Greenland_Saqqaq.SG	Yakutia_pop_orig_qpAdms_5b_Saqqaq+Athabask:Greenland_Saqqaq.SG=China_SEastAsia_Coastal_EN+Transbaikal_EMN+Cisbaikal_LNBA	1.80196e-60	Transbaikal_EMN	0.372537	0.0630125	5.91212	FALSE	3	FALSE
Greenland_Saqqaq.SG	Yakutia_pop_orig_qpAdms_5b_Saqqaq+Athabask:Greenland_Saqqaq.SG=China_SEastAsia_Coastal_EN+Transbaikal_EMN+Cisbaikal_LNBA	1.80196e-60	Cisbaikal_LNBA	0.670873	0.0688127	9.74927	FALSE	3	FALSE
Greenland_Saqqaq.SG	Yakutia_pop_orig_qpAdms_5b_Saqqaq+Athabask:Greenland_Saqqaq.SG=China_AmurRiver_Mesolithic+Transbaikal_EMN+Cisbaikal_LNBA	1.00691e-60	China_AmurRiver_Mesolithic	-0.0254461	0.0466228	-0.545787	FALSE	3	FALSE
Greenland_Saqqaq.SG	Yakutia_pop_orig_qpAdms_5b_Saqqaq+Athabask:Greenland_Saqqaq.SG=China_AmurRiver_Mesolithic+Transbaikal_EMN+Cisbaikal_LNBA	1.00691e-60	Transbaikal_EMN	0.373404	0.0840455	4.44287	FALSE	3	FALSE
Greenland_Saqqaq.SG	Yakutia_pop_orig_qpAdms_5b_Saqqaq+Athabask:Greenland_Saqqaq.SG=China_AmurRiver_Mesolithic+Transbaikal_EMN+Cisbaikal_LNBA	1.00691e-60	Cisbaikal_LNBA	0.652042	0.0594989	10.9589	FALSE	3	FALSE
Greenland_Saqqaq.SG	Yakutia_pop_orig_qpAdms_5b_Saqqaq+Athabask:Greenland_Saqqaq.SG=Russia_AfontovaGora3+Altai_N_old+China_NEastAsia_Coastal_EN	6.17598e-61	Russia_AfontovaGora3	-1.1551	0.25764	-4.48337	FALSE	3	FALSE
Greenland_Saqqaq.SG	Yakutia_pop_orig_qpAdms_5b_Saqqaq+Athabask:Greenland_Saqqaq.SG=Russia_AfontovaGora3+Altai_N_old+China_NEastAsia_Coastal_EN	6.17598e-61	Altai_N_old	2.16828	0.411498	5.26924	FALSE	3	FALSE
Greenland_Saqqaq.SG	Yakutia_pop_orig_qpAdms_5b_Saqqaq+Athabask:Greenland_Saqqaq.SG=Russia_AfontovaGora3+Altai_N_old+China_NEastAsia_Coastal_EN	6.17598e-61	China_NEastAsia_Coastal_EN	-0.013186	0.158275	-0.0833109	FALSE	3	FALSE
Greenland_Saqqaq.SG	Yakutia_pop_orig_qpAdms_5b_Saqqaq+Athabask:Greenland_Saqqaq.SG=China_SEastAsia_Coastal_EN+China_AmurRiver_N+Cisbaikal_LNBA	4.10396e-61	China_SEastAsia_Coastal_EN	-0.235185	0.0812839	-2.89337	FALSE	3	FALSE
Greenland_Saqqaq.SG	Yakutia_pop_orig_qpAdms_5b_Saqqaq+Athabask:Greenland_Saqqaq.SG=China_SEastAsia_Coastal_EN+China_AmurRiver_N+Cisbaikal_LNBA	4.10396e-61	China_AmurRiver_N	0.355775	0.0611868	5.81456	FALSE	3	FALSE
Greenland_Saqqaq.SG	Yakutia_pop_orig_qpAdms_5b_Saqqaq+Athabask:Greenland_Saqqaq.SG=China_SEastAsia_Coastal_EN+China_AmurRiver_N+Cisbaikal_LNBA	4.10396e-61	Cisbaikal_LNBA	0.87941	0.0470736	18.6816	FALSE	3	FALSE
Greenland_Saqqaq.SG	Yakutia_pop_orig_qpAdms_5b_Saqqaq+Athabask:Greenland_Saqqaq.SG=Russia_AfontovaGora3+China_NEastAsia_Inland_EN+China_AmurRiver_N	3.63587e-61	Russia_AfontovaGora3	0.138511	0.021385	6.477	FALSE	3	FALSE
Greenland_Saqqaq.SG	Yakutia_pop_orig_qpAdms_5b_Saqqaq+Athabask:Greenland_Saqqaq.SG=Russia_AfontovaGora3+China_NEastAsia_Inland_EN+China_AmurRiver_N	3.63587e-61	China_NEastAsia_Inland_EN	1.21112	0.242537	4.99354	FALSE	3	FALSE
Greenland_Saqqaq.SG	Yakutia_pop_orig_qpAdms_5b_Saqqaq+Athabask:Greenland_Saqqaq.SG=Russia_AfontovaGora3+China_NEastAsia_Inland_EN+China_AmurRiver_N	3.63587e-61	China_AmurRiver_N	-0.349626	0.227155	-1.53915	FALSE	3	FALSE
Greenland_Saqqaq.SG	Yakutia_pop_orig_qpAdms_5b_Saqqaq+Athabask:Greenland_Saqqaq.SG=Altai_N_old+China_SEastAsia_Coastal_EN+Mongolia_N_North	1.93034e-61	Altai_N_old	0.32835	0.0265001	12.3905	FALSE	3	FALSE
Greenland_Saqqaq.SG	Yakutia_pop_orig_qpAdms_5b_Saqqaq+Athabask:Greenland_Saqqaq.SG=Altai_N_old+China_SEastAsia_Coastal_EN+Mongolia_N_North	1.93034e-61	China_SEastAsia_Coastal_EN	-0.122788	0.0599331	-2.04875	FALSE	3	FALSE
Greenland_Saqqaq.SG	Yakutia_pop_orig_qpAdms_5b_Saqqaq+Athabask:Greenland_Saqqaq.SG=Altai_N_old+China_SEastAsia_Coastal_EN+Mongolia_N_North	1.93034e-61	Mongolia_N_North	0.794438	0.0496673	15.9952	FALSE	3	FALSE
Greenland_Saqqaq.SG	Yakutia_pop_orig_qpAdms_5b_Saqqaq+Athabask:Greenland_Saqqaq.SG=Russia_AfontovaGora3+China_AmurRiver_N+Altai_N	1.49473e-61	Russia_AfontovaGora3	-1.74433	0.526717	-3.3117	FALSE	3	FALSE
Greenland_Saqqaq.SG	Yakutia_pop_orig_qpAdms_5b_Saqqaq+Athabask:Greenland_Saqqaq.SG=Russia_AfontovaGora3+China_AmurRiver_N+Altai_N	1.49473e-61	China_AmurRiver_N	-0.398331	0.301788	-1.3199	FALSE	3	FALSE
Greenland_Saqqaq.SG	Yakutia_pop_orig_qpAdms_5b_Saqqaq+Athabask:Greenland_Saqqaq.SG=Russia_AfontovaGora3+China_AmurRiver_N+Altai_N	1.49473e-61	Altai_N	3.14266	0.825823	3.80549	FALSE	3	FALSE
Greenland_Saqqaq.SG	Yakutia_pop_orig_qpAdms_5b_Saqqaq+Athabask:Greenland_Saqqaq.SG=Peru_Laramate_900BP+Ust_Kyakhta+China_NEastAsia_Inland_EN	1.42806e-61	Peru_Laramate_900BP	0.501697	0.0716571	7.00136	FALSE	3	FALSE
Greenland_Saqqaq.SG	Yakutia_pop_orig_qpAdms_5b_Saqqaq+Athabask:Greenland_Saqqaq.SG=Peru_Laramate_900BP+Ust_Kyakhta+China_NEastAsia_Inland_EN	1.42806e-61	Ust_Kyakhta	-0.0410276	0.0808353	-0.507545	FALSE	3	FALSE
Greenland_Saqqaq.SG	Yakutia_pop_orig_qpAdms_5b_Saqqaq+Athabask:Greenland_Saqqaq.SG=Peru_Laramate_900BP+Ust_Kyakhta+China_NEastAsia_Inland_EN	1.42806e-61	China_NEastAsia_Inland_EN	0.53933	0.0507009	10.6375	FALSE	3	FALSE
Greenland_Saqqaq.SG	Yakutia_pop_orig_qpAdms_5b_Saqqaq+Athabask:Greenland_Saqqaq.SG=Altai_N_old+China_NEastAsia_Inland_EN+Cisbaikal_LNBA	1.24862e-61	Altai_N_old	0.562286	0.349102	1.61066	FALSE	3	FALSE
Greenland_Saqqaq.SG	Yakutia_pop_orig_qpAdms_5b_Saqqaq+Athabask:Greenland_Saqqaq.SG=Altai_N_old+China_NEastAsia_Inland_EN+Cisbaikal_LNBA	1.24862e-61	China_NEastAsia_Inland_EN	1.26259	0.720347	1.75275	FALSE	3	FALSE
Greenland_Saqqaq.SG	Yakutia_pop_orig_qpAdms_5b_Saqqaq+Athabask:Greenland_Saqqaq.SG=Altai_N_old+China_NEastAsia_Inland_EN+Cisbaikal_LNBA	1.24862e-61	Cisbaikal_LNBA	-0.824874	1.06768	-0.772584	FALSE	3	FALSE
Greenland_Saqqaq.SG	Yakutia_pop_orig_qpAdms_5b_Saqqaq+Athabask:Greenland_Saqqaq.SG=Peru_Laramate_900BP+China_NEastAsia_Inland_EN+Cisbaikal_LNBA	8.53145e-62	Peru_Laramate_900BP	0.509797	0.120974	4.21411	FALSE	3	FALSE
Greenland_Saqqaq.SG	Yakutia_pop_orig_qpAdms_5b_Saqqaq+Athabask:Greenland_Saqqaq.SG=Peru_Laramate_900BP+China_NEastAsia_Inland_EN+Cisbaikal_LNBA	8.53145e-62	China_NEastAsia_Inland_EN	0.565727	0.135917	4.1623	FALSE	3	FALSE
Greenland_Saqqaq.SG	Yakutia_pop_orig_qpAdms_5b_Saqqaq+Athabask:Greenland_Saqqaq.SG=Peru_Laramate_900BP+China_NEastAsia_Inland_EN+Cisbaikal_LNBA	8.53145e-62	Cisbaikal_LNBA	-0.0755239	0.241975	-0.312114	FALSE	3	FALSE
Greenland_Saqqaq.SG	Yakutia_pop_orig_qpAdms_5b_Saqqaq+Athabask:Greenland_Saqqaq.SG=Russia_AfontovaGora3+Altai_N+Cisbaikal_EN	6.30554e-62	Russia_AfontovaGora3	-1.66783	2.79411	-0.59691	FALSE	3	FALSE
Greenland_Saqqaq.SG	Yakutia_pop_orig_qpAdms_5b_Saqqaq+Athabask:Greenland_Saqqaq.SG=Russia_AfontovaGora3+Altai_N+Cisbaikal_EN	6.30554e-62	Altai_N	3.07747	4.75285	0.647499	FALSE	3	FALSE
Greenland_Saqqaq.SG	Yakutia_pop_orig_qpAdms_5b_Saqqaq+Athabask:Greenland_Saqqaq.SG=Russia_AfontovaGora3+Altai_N+Cisbaikal_EN	6.30554e-62	Cisbaikal_EN	-0.40964	1.95926	-0.209079	FALSE	3	FALSE
Greenland_Saqqaq.SG	Yakutia_pop_orig_qpAdms_5b_Saqqaq+Athabask:Greenland_Saqqaq.SG=Altai_N_old+Ust_Kyakhta+China_NEastAsia_Inland_EN	6.06067e-62	Altai_N_old	0.364508	0.0574939	6.33995	FALSE	3	FALSE
Greenland_Saqqaq.SG	Yakutia_pop_orig_qpAdms_5b_Saqqaq+Athabask:Greenland_Saqqaq.SG=Altai_N_old+Ust_Kyakhta+China_NEastAsia_Inland_EN	6.06067e-62	Ust_Kyakhta	-0.175597	0.123417	-1.42279	FALSE	3	FALSE
Greenland_Saqqaq.SG	Yakutia_pop_orig_qpAdms_5b_Saqqaq+Athabask:Greenland_Saqqaq.SG=Altai_N_old+Ust_Kyakhta+China_NEastAsia_Inland_EN	6.06067e-62	China_NEastAsia_Inland_EN	0.811089	0.0755542	10.7352	FALSE	3	FALSE
Greenland_Saqqaq.SG	Yakutia_pop_orig_qpAdms_5b_Saqqaq+Athabask:Greenland_Saqqaq.SG=Russia_AfontovaGora3+China_SEastAsia_Coastal_EN+Altai_N	5.9703e-62	Russia_AfontovaGora3	-1.21413	0.130898	-9.27541	FALSE	3	FALSE
Greenland_Saqqaq.SG	Yakutia_pop_orig_qpAdms_5b_Saqqaq+Athabask:Greenland_Saqqaq.SG=Russia_AfontovaGora3+China_SEastAsia_Coastal_EN+Altai_N	5.9703e-62	China_SEastAsia_Coastal_EN	-0.118675	0.096758	-1.22652	FALSE	3	FALSE
Greenland_Saqqaq.SG	Yakutia_pop_orig_qpAdms_5b_Saqqaq+Athabask:Greenland_Saqqaq.SG=Russia_AfontovaGora3+China_SEastAsia_Coastal_EN+Altai_N	5.9703e-62	Altai_N	2.33281	0.218578	10.6727	FALSE	3	FALSE
Greenland_Saqqaq.SG	Yakutia_pop_orig_qpAdms_5b_Saqqaq+Athabask:Greenland_Saqqaq.SG=Altai_N_old+Ust_Kyakhta+Mongolia_N_North	5.9089e-62	Altai_N_old	0.340708	0.0440116	7.74133	FALSE	3	FALSE
Greenland_Saqqaq.SG	Yakutia_pop_orig_qpAdms_5b_Saqqaq+Athabask:Greenland_Saqqaq.SG=Altai_N_old+Ust_Kyakhta+Mongolia_N_North	5.9089e-62	Ust_Kyakhta	-0.0923311	0.0803449	-1.14918	FALSE	3	FALSE
Greenland_Saqqaq.SG	Yakutia_pop_orig_qpAdms_5b_Saqqaq+Athabask:Greenland_Saqqaq.SG=Altai_N_old+Ust_Kyakhta+Mongolia_N_North	5.9089e-62	Mongolia_N_North	0.751623	0.0475761	15.7983	FALSE	3	FALSE
Greenland_Saqqaq.SG	Yakutia_pop_orig_qpAdms_5b_Saqqaq+Athabask:Greenland_Saqqaq.SG=Russia_AfontovaGora3+China_AmurRiver_LPaleolithic_19K+Altai_N	4.6576e-62	Russia_AfontovaGora3	-1.37076	0.349168	-3.92579	FALSE	3	FALSE
Greenland_Saqqaq.SG	Yakutia_pop_orig_qpAdms_5b_Saqqaq+Athabask:Greenland_Saqqaq.SG=Russia_AfontovaGora3+China_AmurRiver_LPaleolithic_19K+Altai_N	4.6576e-62	China_AmurRiver_LPaleolithic_19K	-0.202575	0.239396	-0.846193	FALSE	3	FALSE
Greenland_Saqqaq.SG	Yakutia_pop_orig_qpAdms_5b_Saqqaq+Athabask:Greenland_Saqqaq.SG=Russia_AfontovaGora3+China_AmurRiver_LPaleolithic_19K+Altai_N	4.6576e-62	Altai_N	2.57334	0.585106	4.39807	FALSE	3	FALSE
Greenland_Saqqaq.SG	Yakutia_pop_orig_qpAdms_5b_Saqqaq+Athabask:Greenland_Saqqaq.SG=Russia_AfontovaGora3+China_AmurRiver_LPaleolithic_14K+Altai_N	4.43314e-62	Russia_AfontovaGora3	-1.53018	0.326908	-4.68078	FALSE	3	FALSE
Greenland_Saqqaq.SG	Yakutia_pop_orig_qpAdms_5b_Saqqaq+Athabask:Greenland_Saqqaq.SG=Russia_AfontovaGora3+China_AmurRiver_LPaleolithic_14K+Altai_N	4.43314e-62	China_AmurRiver_LPaleolithic_14K	-0.28522	0.190095	-1.50041	FALSE	3	FALSE
Greenland_Saqqaq.SG	Yakutia_pop_orig_qpAdms_5b_Saqqaq+Athabask:Greenland_Saqqaq.SG=Russia_AfontovaGora3+China_AmurRiver_LPaleolithic_14K+Altai_N	4.43314e-62	Altai_N	2.8154	0.513215	5.48582	FALSE	3	FALSE
Greenland_Saqqaq.SG	Yakutia_pop_orig_qpAdms_5b_Saqqaq+Athabask:Greenland_Saqqaq.SG=Russia_AfontovaGora3+China_AmurRiver_Mesolithic+Altai_N	2.84146e-62	Russia_AfontovaGora3	-1.57112	0.343634	-4.57207	FALSE	3	FALSE
Greenland_Saqqaq.SG	Yakutia_pop_orig_qpAdms_5b_Saqqaq+Athabask:Greenland_Saqqaq.SG=Russia_AfontovaGora3+China_AmurRiver_Mesolithic+Altai_N	2.84146e-62	China_AmurRiver_Mesolithic	-0.301438	0.196016	-1.53783	FALSE	3	FALSE
Greenland_Saqqaq.SG	Yakutia_pop_orig_qpAdms_5b_Saqqaq+Athabask:Greenland_Saqqaq.SG=Russia_AfontovaGora3+China_AmurRiver_Mesolithic+Altai_N	2.84146e-62	Altai_N	2.87256	0.536103	5.35821	FALSE	3	FALSE
Greenland_Saqqaq.SG	Yakutia_pop_orig_qpAdms_5b_Saqqaq+Athabask:Greenland_Saqqaq.SG=China_AmurRiver_LPaleolithic_14K+China_SEastAsia_Coastal_EN+Cisbaikal_LNBA	2.04709e-62	China_AmurRiver_LPaleolithic_14K	0.510254	0.118154	4.31856	FALSE	3	FALSE
Greenland_Saqqaq.SG	Yakutia_pop_orig_qpAdms_5b_Saqqaq+Athabask:Greenland_Saqqaq.SG=China_AmurRiver_LPaleolithic_14K+China_SEastAsia_Coastal_EN+Cisbaikal_LNBA	2.04709e-62	China_SEastAsia_Coastal_EN	-0.494409	0.141826	-3.48603	FALSE	3	FALSE
Greenland_Saqqaq.SG	Yakutia_pop_orig_qpAdms_5b_Saqqaq+Athabask:Greenland_Saqqaq.SG=China_AmurRiver_LPaleolithic_14K+China_SEastAsia_Coastal_EN+Cisbaikal_LNBA	2.04709e-62	Cisbaikal_LNBA	0.984155	0.050668	19.4236	FALSE	3	FALSE
Greenland_Saqqaq.SG	Yakutia_pop_orig_qpAdms_5b_Saqqaq+Athabask:Greenland_Saqqaq.SG=Khaiyrgas.SG+China_SEastAsia_Coastal_EN+Cisbaikal_LNBA	1.87564e-62	Khaiyrgas.SG	0.568272	4.97182	0.114299	FALSE	3	FALSE
Greenland_Saqqaq.SG	Yakutia_pop_orig_qpAdms_5b_Saqqaq+Athabask:Greenland_Saqqaq.SG=Khaiyrgas.SG+China_SEastAsia_Coastal_EN+Cisbaikal_LNBA	1.87564e-62	China_SEastAsia_Coastal_EN	-0.13144	1.58898	-0.0827193	FALSE	3	FALSE
Greenland_Saqqaq.SG	Yakutia_pop_orig_qpAdms_5b_Saqqaq+Athabask:Greenland_Saqqaq.SG=Khaiyrgas.SG+China_SEastAsia_Coastal_EN+Cisbaikal_LNBA	1.87564e-62	Cisbaikal_LNBA	0.563168	3.41358	0.164979	FALSE	3	FALSE
Greenland_Saqqaq.SG	Yakutia_pop_orig_qpAdms_5b_Saqqaq+Athabask:Greenland_Saqqaq.SG=Ust_Kyakhta+China_NEastAsia_Inland_EN+Altai_N	1.16585e-62	Ust_Kyakhta	-0.184214	0.134205	-1.37263	FALSE	3	FALSE
Greenland_Saqqaq.SG	Yakutia_pop_orig_qpAdms_5b_Saqqaq+Athabask:Greenland_Saqqaq.SG=Ust_Kyakhta+China_NEastAsia_Inland_EN+Altai_N	1.16585e-62	China_NEastAsia_Inland_EN	0.819772	0.0814877	10.0601	FALSE	3	FALSE
Greenland_Saqqaq.SG	Yakutia_pop_orig_qpAdms_5b_Saqqaq+Athabask:Greenland_Saqqaq.SG=Ust_Kyakhta+China_NEastAsia_Inland_EN+Altai_N	1.16585e-62	Altai_N	0.364442	0.0620665	5.8718	FALSE	3	FALSE
Greenland_Saqqaq.SG	Yakutia_pop_orig_qpAdms_5b_Saqqaq+Athabask:Greenland_Saqqaq.SG=Russia_AfontovaGora3+China_AmurRiver_EarlyN+Altai_N	8.25132e-63	Russia_AfontovaGora3	-1.42676	0.320141	-4.45666	FALSE	3	FALSE
Greenland_Saqqaq.SG	Yakutia_pop_orig_qpAdms_5b_Saqqaq+Athabask:Greenland_Saqqaq.SG=Russia_AfontovaGora3+China_AmurRiver_EarlyN+Altai_N	8.25132e-63	China_AmurRiver_EarlyN	-0.198061	0.175967	-1.12556	FALSE	3	FALSE
Greenland_Saqqaq.SG	Yakutia_pop_orig_qpAdms_5b_Saqqaq+Athabask:Greenland_Saqqaq.SG=Russia_AfontovaGora3+China_AmurRiver_EarlyN+Altai_N	8.25132e-63	Altai_N	2.62482	0.492733	5.32707	FALSE	3	FALSE
Greenland_Saqqaq.SG	Yakutia_pop_orig_qpAdms_5b_Saqqaq+Athabask:Greenland_Saqqaq.SG=Russia_AfontovaGora3+China_NEastAsia_Coastal_EN+Altai_N	4.13823e-63	Russia_AfontovaGora3	-1.30403	0.32668	-3.99176	FALSE	3	FALSE
Greenland_Saqqaq.SG	Yakutia_pop_orig_qpAdms_5b_Saqqaq+Athabask:Greenland_Saqqaq.SG=Russia_AfontovaGora3+China_NEastAsia_Coastal_EN+Altai_N	4.13823e-63	China_NEastAsia_Coastal_EN	-0.148047	0.206298	-0.717638	FALSE	3	FALSE
Greenland_Saqqaq.SG	Yakutia_pop_orig_qpAdms_5b_Saqqaq+Athabask:Greenland_Saqqaq.SG=Russia_AfontovaGora3+China_NEastAsia_Coastal_EN+Altai_N	4.13823e-63	Altai_N	2.45208	0.529855	4.62782	FALSE	3	FALSE
Greenland_Saqqaq.SG	Yakutia_pop_orig_qpAdms_5b_Saqqaq+Athabask:Greenland_Saqqaq.SG=Ust_Kyakhta+China_AmurRiver_EarlyN+Transbaikal_EMN_old	4.12056e-63	Ust_Kyakhta	0.403278	0.0406957	9.90959	FALSE	3	FALSE
Greenland_Saqqaq.SG	Yakutia_pop_orig_qpAdms_5b_Saqqaq+Athabask:Greenland_Saqqaq.SG=Ust_Kyakhta+China_AmurRiver_EarlyN+Transbaikal_EMN_old	4.12056e-63	China_AmurRiver_EarlyN	-0.271526	0.0843924	-3.21742	FALSE	3	FALSE
Greenland_Saqqaq.SG	Yakutia_pop_orig_qpAdms_5b_Saqqaq+Athabask:Greenland_Saqqaq.SG=Ust_Kyakhta+China_AmurRiver_EarlyN+Transbaikal_EMN_old	4.12056e-63	Transbaikal_EMN_old	0.868248	0.0975485	8.90068	FALSE	3	FALSE
Greenland_Saqqaq.SG	Yakutia_pop_orig_qpAdms_5b_Saqqaq+Athabask:Greenland_Saqqaq.SG=Russia_AfontovaGora3+China_SEastAsia_Coastal_EN+China_AmurRiver_N	3.94184e-63	Russia_AfontovaGora3	0.359152	0.0268354	13.3835	FALSE	3	FALSE
Greenland_Saqqaq.SG	Yakutia_pop_orig_qpAdms_5b_Saqqaq+Athabask:Greenland_Saqqaq.SG=Russia_AfontovaGora3+China_SEastAsia_Coastal_EN+China_AmurRiver_N	3.94184e-63	China_SEastAsia_Coastal_EN	-0.800514	0.148008	-5.40859	FALSE	3	FALSE
Greenland_Saqqaq.SG	Yakutia_pop_orig_qpAdms_5b_Saqqaq+Athabask:Greenland_Saqqaq.SG=Russia_AfontovaGora3+China_SEastAsia_Coastal_EN+China_AmurRiver_N	3.94184e-63	China_AmurRiver_N	1.44136	0.127029	11.3467	FALSE	3	FALSE
Greenland_Saqqaq.SG	Yakutia_pop_orig_qpAdms_5b_Saqqaq+Athabask:Greenland_Saqqaq.SG=Altai_N_old+China_AmurRiver_LPaleolithic_19K+Mongolia_N_North	3.02244e-63	Altai_N_old	0.298413	0.0250747	11.901	FALSE	3	FALSE
Greenland_Saqqaq.SG	Yakutia_pop_orig_qpAdms_5b_Saqqaq+Athabask:Greenland_Saqqaq.SG=Altai_N_old+China_AmurRiver_LPaleolithic_19K+Mongolia_N_North	3.02244e-63	China_AmurRiver_LPaleolithic_19K	-0.0339421	0.0927247	-0.366052	FALSE	3	FALSE
Greenland_Saqqaq.SG	Yakutia_pop_orig_qpAdms_5b_Saqqaq+Athabask:Greenland_Saqqaq.SG=Altai_N_old+China_AmurRiver_LPaleolithic_19K+Mongolia_N_North	3.02244e-63	Mongolia_N_North	0.735529	0.0831725	8.84341	FALSE	3	FALSE
Greenland_Saqqaq.SG	Yakutia_pop_orig_qpAdms_5b_Saqqaq+Athabask:Greenland_Saqqaq.SG=China_AmurRiver_EarlyN+China_NEastAsia_Coastal_EN+Cisbaikal_LNBA	1.35134e-63	China_AmurRiver_EarlyN	0.724494	0.295689	2.45019	FALSE	3	FALSE
Greenland_Saqqaq.SG	Yakutia_pop_orig_qpAdms_5b_Saqqaq+Athabask:Greenland_Saqqaq.SG=China_AmurRiver_EarlyN+China_NEastAsia_Coastal_EN+Cisbaikal_LNBA	1.35134e-63	China_NEastAsia_Coastal_EN	-0.755765	0.377635	-2.00131	FALSE	3	FALSE
Greenland_Saqqaq.SG	Yakutia_pop_orig_qpAdms_5b_Saqqaq+Athabask:Greenland_Saqqaq.SG=China_AmurRiver_EarlyN+China_NEastAsia_Coastal_EN+Cisbaikal_LNBA	1.35134e-63	Cisbaikal_LNBA	1.03127	0.0913753	11.2861	FALSE	3	FALSE
Greenland_Saqqaq.SG	Yakutia_pop_orig_qpAdms_5b_Saqqaq+Athabask:Greenland_Saqqaq.SG=Russia_AfontovaGora3+China_NEastAsia_Inland_EN+Altai_N	8.82536e-64	Russia_AfontovaGora3	-1.12322	0.769846	-1.45901	FALSE	3	FALSE
Greenland_Saqqaq.SG	Yakutia_pop_orig_qpAdms_5b_Saqqaq+Athabask:Greenland_Saqqaq.SG=Russia_AfontovaGora3+China_NEastAsia_Inland_EN+Altai_N	8.82536e-64	China_NEastAsia_Inland_EN	-0.0161727	0.488245	-0.0331242	FALSE	3	FALSE
Greenland_Saqqaq.SG	Yakutia_pop_orig_qpAdms_5b_Saqqaq+Athabask:Greenland_Saqqaq.SG=Russia_AfontovaGora3+China_NEastAsia_Inland_EN+Altai_N	8.82536e-64	Altai_N	2.13939	1.25703	1.70194	FALSE	3	FALSE
Greenland_Saqqaq.SG	Yakutia_pop_orig_qpAdms_5b_Saqqaq+Athabask:Greenland_Saqqaq.SG=Russia_AfontovaGora3+China_SEastAsia_Coastal_EN+Mongolia_N_North	7.12391e-64	Russia_AfontovaGora3	0.180275	0.0152633	11.811	FALSE	3	FALSE
Greenland_Saqqaq.SG	Yakutia_pop_orig_qpAdms_5b_Saqqaq+Athabask:Greenland_Saqqaq.SG=Russia_AfontovaGora3+China_SEastAsia_Coastal_EN+Mongolia_N_North	7.12391e-64	China_SEastAsia_Coastal_EN	-0.100137	0.0657912	-1.52205	FALSE	3	FALSE
Greenland_Saqqaq.SG	Yakutia_pop_orig_qpAdms_5b_Saqqaq+Athabask:Greenland_Saqqaq.SG=Russia_AfontovaGora3+China_SEastAsia_Coastal_EN+Mongolia_N_North	7.12391e-64	Mongolia_N_North	0.919863	0.0588009	15.6437	FALSE	3	FALSE
Greenland_Saqqaq.SG	Yakutia_pop_orig_qpAdms_5b_Saqqaq+Athabask:Greenland_Saqqaq.SG=Russia_AfontovaGora3+Mongolia_N_North+Altai_N	4.83972e-64	Russia_AfontovaGora3	-1.43988	1.6669	-0.863813	FALSE	3	FALSE
Greenland_Saqqaq.SG	Yakutia_pop_orig_qpAdms_5b_Saqqaq+Athabask:Greenland_Saqqaq.SG=Russia_AfontovaGora3+Mongolia_N_North+Altai_N	4.83972e-64	Mongolia_N_North	-0.215206	1.04976	-0.205004	FALSE	3	FALSE
Greenland_Saqqaq.SG	Yakutia_pop_orig_qpAdms_5b_Saqqaq+Athabask:Greenland_Saqqaq.SG=Russia_AfontovaGora3+Mongolia_N_North+Altai_N	4.83972e-64	Altai_N	2.65509	2.71598	0.97758	FALSE	3	FALSE
Greenland_Saqqaq.SG	Yakutia_pop_orig_qpAdms_5b_Saqqaq+Athabask:Greenland_Saqqaq.SG=China_AmurRiver_LPaleolithic_14K+China_SEastAsia_Coastal_EN+Transbaikal_EMN	1.74751e-64	China_AmurRiver_LPaleolithic_14K	-1.32184	0.330075	-4.00466	FALSE	3	FALSE
Greenland_Saqqaq.SG	Yakutia_pop_orig_qpAdms_5b_Saqqaq+Athabask:Greenland_Saqqaq.SG=China_AmurRiver_LPaleolithic_14K+China_SEastAsia_Coastal_EN+Transbaikal_EMN	1.74751e-64	China_SEastAsia_Coastal_EN	1.08183	0.242642	4.45854	FALSE	3	FALSE
Greenland_Saqqaq.SG	Yakutia_pop_orig_qpAdms_5b_Saqqaq+Athabask:Greenland_Saqqaq.SG=China_AmurRiver_LPaleolithic_14K+China_SEastAsia_Coastal_EN+Transbaikal_EMN	1.74751e-64	Transbaikal_EMN	1.24001	0.143969	8.613	FALSE	3	FALSE
Greenland_Saqqaq.SG	Yakutia_pop_orig_qpAdms_5b_Saqqaq+Athabask:Greenland_Saqqaq.SG=China_SEastAsia_Coastal_EN+Cisbaikal_EN+Cisbaikal_LNBA	1.56684e-64	China_SEastAsia_Coastal_EN	-0.0207213	0.0531734	-0.389694	FALSE	3	FALSE
Greenland_Saqqaq.SG	Yakutia_pop_orig_qpAdms_5b_Saqqaq+Athabask:Greenland_Saqqaq.SG=China_SEastAsia_Coastal_EN+Cisbaikal_EN+Cisbaikal_LNBA	1.56684e-64	Cisbaikal_EN	0.483614	0.0825284	5.85997	FALSE	3	FALSE
Greenland_Saqqaq.SG	Yakutia_pop_orig_qpAdms_5b_Saqqaq+Athabask:Greenland_Saqqaq.SG=China_SEastAsia_Coastal_EN+Cisbaikal_EN+Cisbaikal_LNBA	1.56684e-64	Cisbaikal_LNBA	0.537108	0.0770385	6.97194	FALSE	3	FALSE
Greenland_Saqqaq.SG	Yakutia_pop_orig_qpAdms_5b_Saqqaq+Athabask:Greenland_Saqqaq.SG=Ust_Kyakhta+China_NEastAsia_Coastal_EN+Transbaikal_EMN_old	1.24653e-64	Ust_Kyakhta	0.440548	0.0420702	10.4717	FALSE	3	FALSE
Greenland_Saqqaq.SG	Yakutia_pop_orig_qpAdms_5b_Saqqaq+Athabask:Greenland_Saqqaq.SG=Ust_Kyakhta+China_NEastAsia_Coastal_EN+Transbaikal_EMN_old	1.24653e-64	China_NEastAsia_Coastal_EN	-0.283567	0.0993129	-2.85529	FALSE	3	FALSE
Greenland_Saqqaq.SG	Yakutia_pop_orig_qpAdms_5b_Saqqaq+Athabask:Greenland_Saqqaq.SG=Ust_Kyakhta+China_NEastAsia_Coastal_EN+Transbaikal_EMN_old	1.24653e-64	Transbaikal_EMN_old	0.84302	0.100941	8.35162	FALSE	3	FALSE
Greenland_Saqqaq.SG	Yakutia_pop_orig_qpAdms_5b_Saqqaq+Athabask:Greenland_Saqqaq.SG=Altai_N_old+China_SEastAsia_Coastal_EN+China_AmurRiver_N	9.91919e-65	Altai_N_old	0.560359	0.0369812	15.1525	FALSE	3	FALSE
Greenland_Saqqaq.SG	Yakutia_pop_orig_qpAdms_5b_Saqqaq+Athabask:Greenland_Saqqaq.SG=Altai_N_old+China_SEastAsia_Coastal_EN+China_AmurRiver_N	9.91919e-65	China_SEastAsia_Coastal_EN	-0.625045	0.128266	-4.87304	FALSE	3	FALSE
Greenland_Saqqaq.SG	Yakutia_pop_orig_qpAdms_5b_Saqqaq+Athabask:Greenland_Saqqaq.SG=Altai_N_old+China_SEastAsia_Coastal_EN+China_AmurRiver_N	9.91919e-65	China_AmurRiver_N	1.06469	0.102496	10.3876	FALSE	3	FALSE
Greenland_Saqqaq.SG	Yakutia_pop_orig_qpAdms_5b_Saqqaq+Athabask:Greenland_Saqqaq.SG=China_AmurRiver_LPaleolithic_14K+China_SEastAsia_Coastal_EN+Transbaikal_EMN_old	6.76142e-65	China_AmurRiver_LPaleolithic_14K	-1.71149	0.361227	-4.738	FALSE	3	FALSE
Greenland_Saqqaq.SG	Yakutia_pop_orig_qpAdms_5b_Saqqaq+Athabask:Greenland_Saqqaq.SG=China_AmurRiver_LPaleolithic_14K+China_SEastAsia_Coastal_EN+Transbaikal_EMN_old	6.76142e-65	China_SEastAsia_Coastal_EN	1.33593	0.251175	5.31871	FALSE	3	FALSE
Greenland_Saqqaq.SG	Yakutia_pop_orig_qpAdms_5b_Saqqaq+Athabask:Greenland_Saqqaq.SG=China_AmurRiver_LPaleolithic_14K+China_SEastAsia_Coastal_EN+Transbaikal_EMN_old	6.76142e-65	Transbaikal_EMN_old	1.37557	0.183772	7.48519	FALSE	3	FALSE
Greenland_Saqqaq.SG	Yakutia_pop_orig_qpAdms_5b_Saqqaq+Athabask:Greenland_Saqqaq.SG=Russia_AfontovaGora3+China_AmurRiver_LPaleolithic_19K+Mongolia_N_North	6.46674e-65	Russia_AfontovaGora3	0.168572	0.0148012	11.3891	FALSE	3	FALSE
Greenland_Saqqaq.SG	Yakutia_pop_orig_qpAdms_5b_Saqqaq+Athabask:Greenland_Saqqaq.SG=Russia_AfontovaGora3+China_AmurRiver_LPaleolithic_19K+Mongolia_N_North	6.46674e-65	China_AmurRiver_LPaleolithic_19K	-0.0242802	0.0995865	-0.24381	FALSE	3	FALSE
Greenland_Saqqaq.SG	Yakutia_pop_orig_qpAdms_5b_Saqqaq+Athabask:Greenland_Saqqaq.SG=Russia_AfontovaGora3+China_AmurRiver_LPaleolithic_19K+Mongolia_N_North	6.46674e-65	Mongolia_N_North	0.855708	0.0932067	9.18076	FALSE	3	FALSE
Greenland_Saqqaq.SG	Yakutia_pop_orig_qpAdms_5b_Saqqaq+Athabask:Greenland_Saqqaq.SG=China_AmurRiver_Mesolithic+China_NEastAsia_Coastal_EN+Cisbaikal_LNBA	5.84955e-65	China_AmurRiver_Mesolithic	2.10566	1.68726	1.24797	FALSE	3	FALSE
Greenland_Saqqaq.SG	Yakutia_pop_orig_qpAdms_5b_Saqqaq+Athabask:Greenland_Saqqaq.SG=China_AmurRiver_Mesolithic+China_NEastAsia_Coastal_EN+Cisbaikal_LNBA	5.84955e-65	China_NEastAsia_Coastal_EN	-2.55684	2.17993	-1.1729	FALSE	3	FALSE
Greenland_Saqqaq.SG	Yakutia_pop_orig_qpAdms_5b_Saqqaq+Athabask:Greenland_Saqqaq.SG=China_AmurRiver_Mesolithic+China_NEastAsia_Coastal_EN+Cisbaikal_LNBA	5.84955e-65	Cisbaikal_LNBA	1.45118	0.49794	2.91437	FALSE	3	FALSE
Greenland_Saqqaq.SG	Yakutia_pop_orig_qpAdms_5b_Saqqaq+Athabask:Greenland_Saqqaq.SG=Ust_Kyakhta+China_AmurRiver_LPaleolithic_19K+Transbaikal_EMN_old	3.3107e-65	Ust_Kyakhta	0.466095	0.0594223	7.84377	FALSE	3	FALSE
Greenland_Saqqaq.SG	Yakutia_pop_orig_qpAdms_5b_Saqqaq+Athabask:Greenland_Saqqaq.SG=Ust_Kyakhta+China_AmurRiver_LPaleolithic_19K+Transbaikal_EMN_old	3.3107e-65	China_AmurRiver_LPaleolithic_19K	-0.325492	0.192771	-1.68849	FALSE	3	FALSE
Greenland_Saqqaq.SG	Yakutia_pop_orig_qpAdms_5b_Saqqaq+Athabask:Greenland_Saqqaq.SG=Ust_Kyakhta+China_AmurRiver_LPaleolithic_19K+Transbaikal_EMN_old	3.3107e-65	Transbaikal_EMN_old	0.859396	0.162816	5.27834	FALSE	3	FALSE
Greenland_Saqqaq.SG	Yakutia_pop_orig_qpAdms_5b_Saqqaq+Athabask:Greenland_Saqqaq.SG=China_NEastAsia_Inland_EN+China_SEastAsia_Coastal_EN+China_AmurRiver_N	3.11024e-65	China_NEastAsia_Inland_EN	3.02335	0.679738	4.44782	FALSE	3	FALSE
Greenland_Saqqaq.SG	Yakutia_pop_orig_qpAdms_5b_Saqqaq+Athabask:Greenland_Saqqaq.SG=China_NEastAsia_Inland_EN+China_SEastAsia_Coastal_EN+China_AmurRiver_N	3.11024e-65	China_SEastAsia_Coastal_EN	-0.642126	0.355302	-1.80727	FALSE	3	FALSE
Greenland_Saqqaq.SG	Yakutia_pop_orig_qpAdms_5b_Saqqaq+Athabask:Greenland_Saqqaq.SG=China_NEastAsia_Inland_EN+China_SEastAsia_Coastal_EN+China_AmurRiver_N	3.11024e-65	China_AmurRiver_N	-1.38123	0.434878	-3.17612	FALSE	3	FALSE
Greenland_Saqqaq.SG	Yakutia_pop_orig_qpAdms_5b_Saqqaq+Athabask:Greenland_Saqqaq.SG=China_AmurRiver_EarlyN+Transbaikal_EMN_old+Cisbaikal_LNBA	2.98555e-65	China_AmurRiver_EarlyN	-0.0660505	0.107356	-0.615246	FALSE	3	FALSE
Greenland_Saqqaq.SG	Yakutia_pop_orig_qpAdms_5b_Saqqaq+Athabask:Greenland_Saqqaq.SG=China_AmurRiver_EarlyN+Transbaikal_EMN_old+Cisbaikal_LNBA	2.98555e-65	Transbaikal_EMN_old	0.430655	0.197835	2.17684	FALSE	3	FALSE
Greenland_Saqqaq.SG	Yakutia_pop_orig_qpAdms_5b_Saqqaq+Athabask:Greenland_Saqqaq.SG=China_AmurRiver_EarlyN+Transbaikal_EMN_old+Cisbaikal_LNBA	2.98555e-65	Cisbaikal_LNBA	0.635396	0.101403	6.26602	FALSE	3	FALSE
Greenland_Saqqaq.SG	Yakutia_pop_orig_qpAdms_5b_Saqqaq+Athabask:Greenland_Saqqaq.SG=China_NEastAsia_Inland_EN+Altai_N+Cisbaikal_LNBA	2.78176e-65	China_NEastAsia_Inland_EN	1.05954	2.12918	0.497626	FALSE	3	FALSE
Greenland_Saqqaq.SG	Yakutia_pop_orig_qpAdms_5b_Saqqaq+Athabask:Greenland_Saqqaq.SG=China_NEastAsia_Inland_EN+Altai_N+Cisbaikal_LNBA	2.78176e-65	Altai_N	0.415208	0.82791	0.501513	FALSE	3	FALSE
Greenland_Saqqaq.SG	Yakutia_pop_orig_qpAdms_5b_Saqqaq+Athabask:Greenland_Saqqaq.SG=China_NEastAsia_Inland_EN+Altai_N+Cisbaikal_LNBA	2.78176e-65	Cisbaikal_LNBA	-0.474744	2.9565	-0.160576	FALSE	3	FALSE
Greenland_Saqqaq.SG	Yakutia_pop_orig_qpAdms_5b_Saqqaq+Athabask:Greenland_Saqqaq.SG=China_AmurRiver_LPaleolithic_19K+Cisbaikal_EN+Cisbaikal_LNBA	2.06966e-65	China_AmurRiver_LPaleolithic_19K	-0.0376388	33.4108	-0.00112655	FALSE	3	FALSE
Greenland_Saqqaq.SG	Yakutia_pop_orig_qpAdms_5b_Saqqaq+Athabask:Greenland_Saqqaq.SG=China_AmurRiver_LPaleolithic_19K+Cisbaikal_EN+Cisbaikal_LNBA	2.06966e-65	Cisbaikal_EN	0.495252	35.5733	0.013922	FALSE	3	FALSE
Greenland_Saqqaq.SG	Yakutia_pop_orig_qpAdms_5b_Saqqaq+Athabask:Greenland_Saqqaq.SG=China_AmurRiver_LPaleolithic_19K+Cisbaikal_EN+Cisbaikal_LNBA	2.06966e-65	Cisbaikal_LNBA	0.542387	2.18428	0.248314	FALSE	3	FALSE
Greenland_Saqqaq.SG	Yakutia_pop_orig_qpAdms_5b_Saqqaq+Athabask:Greenland_Saqqaq.SG=Ust_Kyakhta+China_AmurRiver_LPaleolithic_14K+China_NEastAsia_Inland_EN	1.99813e-65	Ust_Kyakhta	-0.00512375	0.514061	-0.0099672	FALSE	3	FALSE
Greenland_Saqqaq.SG	Yakutia_pop_orig_qpAdms_5b_Saqqaq+Athabask:Greenland_Saqqaq.SG=Ust_Kyakhta+China_AmurRiver_LPaleolithic_14K+China_NEastAsia_Inland_EN	1.99813e-65	China_AmurRiver_LPaleolithic_14K	-1.62971	1.63625	-0.996006	FALSE	3	FALSE
Greenland_Saqqaq.SG	Yakutia_pop_orig_qpAdms_5b_Saqqaq+Athabask:Greenland_Saqqaq.SG=Ust_Kyakhta+China_AmurRiver_LPaleolithic_14K+China_NEastAsia_Inland_EN	1.99813e-65	China_NEastAsia_Inland_EN	2.63484	2.14157	1.23033	FALSE	3	FALSE
Greenland_Saqqaq.SG	Yakutia_pop_orig_qpAdms_5b_Saqqaq+Athabask:Greenland_Saqqaq.SG=Russia_AfontovaGora3+Ust_Kyakhta+China_NEastAsia_Inland_EN	1.04515e-65	Russia_AfontovaGora3	0.180037	0.0310615	5.79614	FALSE	3	FALSE
Greenland_Saqqaq.SG	Yakutia_pop_orig_qpAdms_5b_Saqqaq+Athabask:Greenland_Saqqaq.SG=Russia_AfontovaGora3+Ust_Kyakhta+China_NEastAsia_Inland_EN	1.04515e-65	Ust_Kyakhta	-0.0573943	0.114184	-0.502645	FALSE	3	FALSE
Greenland_Saqqaq.SG	Yakutia_pop_orig_qpAdms_5b_Saqqaq+Athabask:Greenland_Saqqaq.SG=Russia_AfontovaGora3+Ust_Kyakhta+China_NEastAsia_Inland_EN	1.04515e-65	China_NEastAsia_Inland_EN	0.877358	0.0875722	10.0187	FALSE	3	FALSE
Greenland_Saqqaq.SG	Yakutia_pop_orig_qpAdms_5b_Saqqaq+Athabask:Greenland_Saqqaq.SG=China_AmurRiver_LPaleolithic_14K+China_NEastAsia_Inland_EN+China_SEastAsia_Coastal_EN	8.14895e-66	China_AmurRiver_LPaleolithic_14K	-1.57785	0.448996	-3.51418	FALSE	3	FALSE
Greenland_Saqqaq.SG	Yakutia_pop_orig_qpAdms_5b_Saqqaq+Athabask:Greenland_Saqqaq.SG=China_AmurRiver_LPaleolithic_14K+China_NEastAsia_Inland_EN+China_SEastAsia_Coastal_EN	8.14895e-66	China_NEastAsia_Inland_EN	2.60844	0.534333	4.88167	FALSE	3	FALSE
Greenland_Saqqaq.SG	Yakutia_pop_orig_qpAdms_5b_Saqqaq+Athabask:Greenland_Saqqaq.SG=China_AmurRiver_LPaleolithic_14K+China_NEastAsia_Inland_EN+China_SEastAsia_Coastal_EN	8.14895e-66	China_SEastAsia_Coastal_EN	-0.030588	0.380619	-0.0803638	FALSE	3	FALSE
Greenland_Saqqaq.SG	Yakutia_pop_orig_qpAdms_5b_Saqqaq+Athabask:Greenland_Saqqaq.SG=China_AmurRiver_LPaleolithic_19K+Transbaikal_EMN_old+Cisbaikal_LNBA	4.32109e-66	China_AmurRiver_LPaleolithic_19K	-0.129745	0.168417	-0.770379	FALSE	3	FALSE
Greenland_Saqqaq.SG	Yakutia_pop_orig_qpAdms_5b_Saqqaq+Athabask:Greenland_Saqqaq.SG=China_AmurRiver_LPaleolithic_19K+Transbaikal_EMN_old+Cisbaikal_LNBA	4.32109e-66	Transbaikal_EMN_old	0.437179	0.170809	2.55946	FALSE	3	FALSE
Greenland_Saqqaq.SG	Yakutia_pop_orig_qpAdms_5b_Saqqaq+Athabask:Greenland_Saqqaq.SG=China_AmurRiver_LPaleolithic_19K+Transbaikal_EMN_old+Cisbaikal_LNBA	4.32109e-66	Cisbaikal_LNBA	0.692565	0.0772457	8.96575	FALSE	3	FALSE
Greenland_Saqqaq.SG	Yakutia_pop_orig_qpAdms_5b_Saqqaq+Athabask:Greenland_Saqqaq.SG=China_AmurRiver_LPaleolithic_19K+Mongolia_N_North+Cisbaikal_LNBA	3.83384e-66	China_AmurRiver_LPaleolithic_19K	-0.0627666	0.110431	-0.56838	FALSE	3	FALSE
Greenland_Saqqaq.SG	Yakutia_pop_orig_qpAdms_5b_Saqqaq+Athabask:Greenland_Saqqaq.SG=China_AmurRiver_LPaleolithic_19K+Mongolia_N_North+Cisbaikal_LNBA	3.83384e-66	Mongolia_N_North	0.326842	0.0896158	3.64714	FALSE	3	FALSE
Greenland_Saqqaq.SG	Yakutia_pop_orig_qpAdms_5b_Saqqaq+Athabask:Greenland_Saqqaq.SG=China_AmurRiver_LPaleolithic_19K+Mongolia_N_North+Cisbaikal_LNBA	3.83384e-66	Cisbaikal_LNBA	0.735925	0.0716032	10.2778	FALSE	3	FALSE
Greenland_Saqqaq.SG	Yakutia_pop_orig_qpAdms_5b_Saqqaq+Athabask:Greenland_Saqqaq.SG=China_SEastAsia_Coastal_EN+Mongolia_N_North+Cisbaikal_LNBA	3.22062e-66	China_SEastAsia_Coastal_EN	-0.0588671	0.0640639	-0.918881	FALSE	3	FALSE
Greenland_Saqqaq.SG	Yakutia_pop_orig_qpAdms_5b_Saqqaq+Athabask:Greenland_Saqqaq.SG=China_SEastAsia_Coastal_EN+Mongolia_N_North+Cisbaikal_LNBA	3.22062e-66	Mongolia_N_North	0.319106	0.0654727	4.87388	FALSE	3	FALSE
Greenland_Saqqaq.SG	Yakutia_pop_orig_qpAdms_5b_Saqqaq+Athabask:Greenland_Saqqaq.SG=China_SEastAsia_Coastal_EN+Mongolia_N_North+Cisbaikal_LNBA	3.22062e-66	Cisbaikal_LNBA	0.739761	0.0658329	11.237	FALSE	3	FALSE
Greenland_Saqqaq.SG	Yakutia_pop_orig_qpAdms_5b_Saqqaq+Athabask:Greenland_Saqqaq.SG=Ust_Kyakhta+Transbaikal_EMN_old+China_AmurRiver_N	2.13559e-66	Ust_Kyakhta	0.407981	0.041111	9.92388	FALSE	3	FALSE
Greenland_Saqqaq.SG	Yakutia_pop_orig_qpAdms_5b_Saqqaq+Athabask:Greenland_Saqqaq.SG=Ust_Kyakhta+Transbaikal_EMN_old+China_AmurRiver_N	2.13559e-66	Transbaikal_EMN_old	0.755685	0.105847	7.13943	FALSE	3	FALSE
Greenland_Saqqaq.SG	Yakutia_pop_orig_qpAdms_5b_Saqqaq+Athabask:Greenland_Saqqaq.SG=Ust_Kyakhta+Transbaikal_EMN_old+China_AmurRiver_N	2.13559e-66	China_AmurRiver_N	-0.163666	0.0956493	-1.7111	FALSE	3	FALSE
Greenland_Saqqaq.SG	Yakutia_pop_orig_qpAdms_5b_Saqqaq+Athabask:Greenland_Saqqaq.SG=China_AmurRiver_EarlyN+China_SEastAsia_Coastal_EN+Cisbaikal_LNBA	1.69757e-66	China_AmurRiver_EarlyN	0.296964	0.0815119	3.64319	FALSE	3	FALSE
Greenland_Saqqaq.SG	Yakutia_pop_orig_qpAdms_5b_Saqqaq+Athabask:Greenland_Saqqaq.SG=China_AmurRiver_EarlyN+China_SEastAsia_Coastal_EN+Cisbaikal_LNBA	1.69757e-66	China_SEastAsia_Coastal_EN	-0.256372	0.116347	-2.20351	FALSE	3	FALSE
Greenland_Saqqaq.SG	Yakutia_pop_orig_qpAdms_5b_Saqqaq+Athabask:Greenland_Saqqaq.SG=China_AmurRiver_EarlyN+China_SEastAsia_Coastal_EN+Cisbaikal_LNBA	1.69757e-66	Cisbaikal_LNBA	0.959408	0.0534974	17.9337	FALSE	3	FALSE
Greenland_Saqqaq.SG	Yakutia_pop_orig_qpAdms_5b_Saqqaq+Athabask:Greenland_Saqqaq.SG=Altai_N_old+China_NEastAsia_Coastal_EN+China_AmurRiver_N	1.49762e-66	Altai_N_old	0.544007	0.0564261	9.64105	FALSE	3	FALSE
Greenland_Saqqaq.SG	Yakutia_pop_orig_qpAdms_5b_Saqqaq+Athabask:Greenland_Saqqaq.SG=Altai_N_old+China_NEastAsia_Coastal_EN+China_AmurRiver_N	1.49762e-66	China_NEastAsia_Coastal_EN	-1.58896	0.597018	-2.6615	FALSE	3	FALSE
Greenland_Saqqaq.SG	Yakutia_pop_orig_qpAdms_5b_Saqqaq+Athabask:Greenland_Saqqaq.SG=Altai_N_old+China_NEastAsia_Coastal_EN+China_AmurRiver_N	1.49762e-66	China_AmurRiver_N	2.04495	0.549576	3.72096	FALSE	3	FALSE
Greenland_Saqqaq.SG	Yakutia_pop_orig_qpAdms_5b_Saqqaq+Athabask:Greenland_Saqqaq.SG=China_NEastAsia_Coastal_EN+Transbaikal_EMN_old+Cisbaikal_LNBA	1.47988e-66	China_NEastAsia_Coastal_EN	-0.0125247	0.110325	-0.113526	FALSE	3	FALSE
Greenland_Saqqaq.SG	Yakutia_pop_orig_qpAdms_5b_Saqqaq+Athabask:Greenland_Saqqaq.SG=China_NEastAsia_Coastal_EN+Transbaikal_EMN_old+Cisbaikal_LNBA	1.47988e-66	Transbaikal_EMN_old	0.34991	0.163944	2.13433	FALSE	3	FALSE
Greenland_Saqqaq.SG	Yakutia_pop_orig_qpAdms_5b_Saqqaq+Athabask:Greenland_Saqqaq.SG=China_NEastAsia_Coastal_EN+Transbaikal_EMN_old+Cisbaikal_LNBA	1.47988e-66	Cisbaikal_LNBA	0.662615	0.0769983	8.60558	FALSE	3	FALSE
Greenland_Saqqaq.SG	Yakutia_pop_orig_qpAdms_5b_Saqqaq+Athabask:Greenland_Saqqaq.SG=China_AmurRiver_Mesolithic+China_NEastAsia_Inland_EN+China_SEastAsia_Coastal_EN	6.50994e-67	China_AmurRiver_Mesolithic	-1.01714	0.227112	-4.47856	FALSE	3	FALSE
Greenland_Saqqaq.SG	Yakutia_pop_orig_qpAdms_5b_Saqqaq+Athabask:Greenland_Saqqaq.SG=China_AmurRiver_Mesolithic+China_NEastAsia_Inland_EN+China_SEastAsia_Coastal_EN	6.50994e-67	China_NEastAsia_Inland_EN	2.41062	0.39	6.18108	FALSE	3	FALSE
Greenland_Saqqaq.SG	Yakutia_pop_orig_qpAdms_5b_Saqqaq+Athabask:Greenland_Saqqaq.SG=China_AmurRiver_Mesolithic+China_NEastAsia_Inland_EN+China_SEastAsia_Coastal_EN	6.50994e-67	China_SEastAsia_Coastal_EN	-0.393486	0.295858	-1.32998	FALSE	3	FALSE
Greenland_Saqqaq.SG	Yakutia_pop_orig_qpAdms_5b_Saqqaq+Athabask:Greenland_Saqqaq.SG=China_SEastAsia_Coastal_EN+Transbaikal_EMN_old+Cisbaikal_LNBA	3.21619e-67	China_SEastAsia_Coastal_EN	-0.0404109	0.0680326	-0.593994	FALSE	3	FALSE
Greenland_Saqqaq.SG	Yakutia_pop_orig_qpAdms_5b_Saqqaq+Athabask:Greenland_Saqqaq.SG=China_SEastAsia_Coastal_EN+Transbaikal_EMN_old+Cisbaikal_LNBA	3.21619e-67	Transbaikal_EMN_old	0.349712	0.0886669	3.9441	FALSE	3	FALSE
Greenland_Saqqaq.SG	Yakutia_pop_orig_qpAdms_5b_Saqqaq+Athabask:Greenland_Saqqaq.SG=China_SEastAsia_Coastal_EN+Transbaikal_EMN_old+Cisbaikal_LNBA	3.21619e-67	Cisbaikal_LNBA	0.690699	0.0744912	9.27223	FALSE	3	FALSE
Greenland_Saqqaq.SG	Yakutia_pop_orig_qpAdms_5b_Saqqaq+Athabask:Greenland_Saqqaq.SG=Ust_Kyakhta+China_AmurRiver_LPaleolithic_14K+Transbaikal_EMN_old	1.89265e-67	Ust_Kyakhta	0.416729	0.0411905	10.1171	FALSE	3	FALSE
Greenland_Saqqaq.SG	Yakutia_pop_orig_qpAdms_5b_Saqqaq+Athabask:Greenland_Saqqaq.SG=Ust_Kyakhta+China_AmurRiver_LPaleolithic_14K+Transbaikal_EMN_old	1.89265e-67	China_AmurRiver_LPaleolithic_14K	-0.159358	0.0673303	-2.36681	FALSE	3	FALSE
Greenland_Saqqaq.SG	Yakutia_pop_orig_qpAdms_5b_Saqqaq+Athabask:Greenland_Saqqaq.SG=Ust_Kyakhta+China_AmurRiver_LPaleolithic_14K+Transbaikal_EMN_old	1.89265e-67	Transbaikal_EMN_old	0.742629	0.0809368	9.17543	FALSE	3	FALSE
Greenland_Saqqaq.SG	Yakutia_pop_orig_qpAdms_5b_Saqqaq+Athabask:Greenland_Saqqaq.SG=China_AmurRiver_EarlyN+China_SEastAsia_Coastal_EN+Transbaikal_EMN_old	1.76239e-67	China_AmurRiver_EarlyN	-1.16383	0.227468	-5.11647	FALSE	3	FALSE
Greenland_Saqqaq.SG	Yakutia_pop_orig_qpAdms_5b_Saqqaq+Athabask:Greenland_Saqqaq.SG=China_AmurRiver_EarlyN+China_SEastAsia_Coastal_EN+Transbaikal_EMN_old	1.76239e-67	China_SEastAsia_Coastal_EN	0.770517	0.176388	4.36831	FALSE	3	FALSE
Greenland_Saqqaq.SG	Yakutia_pop_orig_qpAdms_5b_Saqqaq+Athabask:Greenland_Saqqaq.SG=China_AmurRiver_EarlyN+China_SEastAsia_Coastal_EN+Transbaikal_EMN_old	1.76239e-67	Transbaikal_EMN_old	1.39331	0.137537	10.1304	FALSE	3	FALSE
Greenland_Saqqaq.SG	Yakutia_pop_orig_qpAdms_5b_Saqqaq+Athabask:Greenland_Saqqaq.SG=Ust_Kyakhta+China_NEastAsia_Inland_EN+China_SEastAsia_Coastal_EN	1.62842e-67	Ust_Kyakhta	0.529888	0.0728621	7.27247	FALSE	3	FALSE
Greenland_Saqqaq.SG	Yakutia_pop_orig_qpAdms_5b_Saqqaq+Athabask:Greenland_Saqqaq.SG=Ust_Kyakhta+China_NEastAsia_Inland_EN+China_SEastAsia_Coastal_EN	1.62842e-67	China_NEastAsia_Inland_EN	1.0459	0.133109	7.85745	FALSE	3	FALSE
Greenland_Saqqaq.SG	Yakutia_pop_orig_qpAdms_5b_Saqqaq+Athabask:Greenland_Saqqaq.SG=Ust_Kyakhta+China_NEastAsia_Inland_EN+China_SEastAsia_Coastal_EN	1.62842e-67	China_SEastAsia_Coastal_EN	-0.575786	0.158557	-3.63141	FALSE	3	FALSE
Greenland_Saqqaq.SG	Yakutia_pop_orig_qpAdms_5b_Saqqaq+Athabask:Greenland_Saqqaq.SG=China_AmurRiver_EarlyN+China_SEastAsia_Coastal_EN+Altai_N	8.40116e-68	China_AmurRiver_EarlyN	1.329	0.153007	8.68587	FALSE	3	FALSE
Greenland_Saqqaq.SG	Yakutia_pop_orig_qpAdms_5b_Saqqaq+Athabask:Greenland_Saqqaq.SG=China_AmurRiver_EarlyN+China_SEastAsia_Coastal_EN+Altai_N	8.40116e-68	China_SEastAsia_Coastal_EN	-1.07411	0.205494	-5.22694	FALSE	3	FALSE
Greenland_Saqqaq.SG	Yakutia_pop_orig_qpAdms_5b_Saqqaq+Athabask:Greenland_Saqqaq.SG=China_AmurRiver_EarlyN+China_SEastAsia_Coastal_EN+Altai_N	8.40116e-68	Altai_N	0.745104	0.0616034	12.0952	FALSE	3	FALSE
Greenland_Saqqaq.SG	Yakutia_pop_orig_qpAdms_5b_Saqqaq+Athabask:Greenland_Saqqaq.SG=China_NEastAsia_Inland_EN+China_SEastAsia_Coastal_EN+Cisbaikal_LNBA	6.7113e-68	China_NEastAsia_Inland_EN	0.633566	0.427969	1.4804	FALSE	3	FALSE
Greenland_Saqqaq.SG	Yakutia_pop_orig_qpAdms_5b_Saqqaq+Athabask:Greenland_Saqqaq.SG=China_NEastAsia_Inland_EN+China_SEastAsia_Coastal_EN+Cisbaikal_LNBA	6.7113e-68	China_SEastAsia_Coastal_EN	-0.311726	0.296179	-1.05249	FALSE	3	FALSE
Greenland_Saqqaq.SG	Yakutia_pop_orig_qpAdms_5b_Saqqaq+Athabask:Greenland_Saqqaq.SG=China_NEastAsia_Inland_EN+China_SEastAsia_Coastal_EN+Cisbaikal_LNBA	6.7113e-68	Cisbaikal_LNBA	0.67816	0.148129	4.57818	FALSE	3	FALSE
Greenland_Saqqaq.SG	Yakutia_pop_orig_qpAdms_5b_Saqqaq+Athabask:Greenland_Saqqaq.SG=Ust_Kyakhta+China_AmurRiver_Mesolithic+Transbaikal_EMN_old	5.94126e-68	Ust_Kyakhta	0.415766	0.0426711	9.74351	FALSE	3	FALSE
Greenland_Saqqaq.SG	Yakutia_pop_orig_qpAdms_5b_Saqqaq+Athabask:Greenland_Saqqaq.SG=Ust_Kyakhta+China_AmurRiver_Mesolithic+Transbaikal_EMN_old	5.94126e-68	China_AmurRiver_Mesolithic	-0.139914	0.0623616	-2.24359	FALSE	3	FALSE
Greenland_Saqqaq.SG	Yakutia_pop_orig_qpAdms_5b_Saqqaq+Athabask:Greenland_Saqqaq.SG=Ust_Kyakhta+China_AmurRiver_Mesolithic+Transbaikal_EMN_old	5.94126e-68	Transbaikal_EMN_old	0.724148	0.0784144	9.23489	FALSE	3	FALSE
Greenland_Saqqaq.SG	Yakutia_pop_orig_qpAdms_5b_Saqqaq+Athabask:Greenland_Saqqaq.SG=Ust_Kyakhta+China_SEastAsia_Coastal_EN+Transbaikal_EMN_old	2.57825e-68	Ust_Kyakhta	0.456731	0.055372	8.2484	FALSE	3	FALSE
Greenland_Saqqaq.SG	Yakutia_pop_orig_qpAdms_5b_Saqqaq+Athabask:Greenland_Saqqaq.SG=Ust_Kyakhta+China_SEastAsia_Coastal_EN+Transbaikal_EMN_old	2.57825e-68	China_SEastAsia_Coastal_EN	-0.132383	0.0789182	-1.67747	FALSE	3	FALSE
Greenland_Saqqaq.SG	Yakutia_pop_orig_qpAdms_5b_Saqqaq+Athabask:Greenland_Saqqaq.SG=Ust_Kyakhta+China_SEastAsia_Coastal_EN+Transbaikal_EMN_old	2.57825e-68	Transbaikal_EMN_old	0.675652	0.0602338	11.2172	FALSE	3	FALSE
Greenland_Saqqaq.SG	Yakutia_pop_orig_qpAdms_5b_Saqqaq+Athabask:Greenland_Saqqaq.SG=China_SEastAsia_Coastal_EN+China_AmurRiver_N+Altai_N	2.07072e-68	China_SEastAsia_Coastal_EN	-0.777687	0.15039	-5.17114	FALSE	3	FALSE
Greenland_Saqqaq.SG	Yakutia_pop_orig_qpAdms_5b_Saqqaq+Athabask:Greenland_Saqqaq.SG=China_SEastAsia_Coastal_EN+China_AmurRiver_N+Altai_N	2.07072e-68	China_AmurRiver_N	1.17036	0.113177	10.3409	FALSE	3	FALSE
Greenland_Saqqaq.SG	Yakutia_pop_orig_qpAdms_5b_Saqqaq+Athabask:Greenland_Saqqaq.SG=China_SEastAsia_Coastal_EN+China_AmurRiver_N+Altai_N	2.07072e-68	Altai_N	0.607327	0.0475	12.7858	FALSE	3	FALSE
Greenland_Saqqaq.SG	Yakutia_pop_orig_qpAdms_5b_Saqqaq+Athabask:Greenland_Saqqaq.SG=China_AmurRiver_Mesolithic+China_SEastAsia_Coastal_EN+Cisbaikal_LNBA	1.6341e-68	China_AmurRiver_Mesolithic	0.267186	0.097558	2.73874	FALSE	3	FALSE
Greenland_Saqqaq.SG	Yakutia_pop_orig_qpAdms_5b_Saqqaq+Athabask:Greenland_Saqqaq.SG=China_AmurRiver_Mesolithic+China_SEastAsia_Coastal_EN+Cisbaikal_LNBA	1.6341e-68	China_SEastAsia_Coastal_EN	-0.237758	0.139954	-1.69883	FALSE	3	FALSE
Greenland_Saqqaq.SG	Yakutia_pop_orig_qpAdms_5b_Saqqaq+Athabask:Greenland_Saqqaq.SG=China_AmurRiver_Mesolithic+China_SEastAsia_Coastal_EN+Cisbaikal_LNBA	1.6341e-68	Cisbaikal_LNBA	0.970572	0.0609549	15.9228	FALSE	3	FALSE
Greenland_Saqqaq.SG	Yakutia_pop_orig_qpAdms_5b_Saqqaq+Athabask:Greenland_Saqqaq.SG=Russia_AfontovaGora3+China_AmurRiver_EarlyN+China_SEastAsia_Coastal_EN	1.32876e-68	Russia_AfontovaGora3	0.481329	0.0541985	8.88086	FALSE	3	FALSE
Greenland_Saqqaq.SG	Yakutia_pop_orig_qpAdms_5b_Saqqaq+Athabask:Greenland_Saqqaq.SG=Russia_AfontovaGora3+China_AmurRiver_EarlyN+China_SEastAsia_Coastal_EN	1.32876e-68	China_AmurRiver_EarlyN	1.86644	0.267485	6.97774	FALSE	3	FALSE
Greenland_Saqqaq.SG	Yakutia_pop_orig_qpAdms_5b_Saqqaq+Athabask:Greenland_Saqqaq.SG=Russia_AfontovaGora3+China_AmurRiver_EarlyN+China_SEastAsia_Coastal_EN	1.32876e-68	China_SEastAsia_Coastal_EN	-1.34777	0.317196	-4.24901	FALSE	3	FALSE
Greenland_Saqqaq.SG	Yakutia_pop_orig_qpAdms_5b_Saqqaq+Athabask:Greenland_Saqqaq.SG=Ust_Kyakhta+China_AmurRiver_Mesolithic+China_NEastAsia_Inland_EN	1.28703e-68	Ust_Kyakhta	0.092986	0.362331	0.256632	FALSE	3	FALSE
Greenland_Saqqaq.SG	Yakutia_pop_orig_qpAdms_5b_Saqqaq+Athabask:Greenland_Saqqaq.SG=Ust_Kyakhta+China_AmurRiver_Mesolithic+China_NEastAsia_Inland_EN	1.28703e-68	China_AmurRiver_Mesolithic	-0.952182	0.712405	-1.33657	FALSE	3	FALSE
Greenland_Saqqaq.SG	Yakutia_pop_orig_qpAdms_5b_Saqqaq+Athabask:Greenland_Saqqaq.SG=Ust_Kyakhta+China_AmurRiver_Mesolithic+China_NEastAsia_Inland_EN	1.28703e-68	China_NEastAsia_Inland_EN	1.8592	1.06796	1.74089	FALSE	3	FALSE
Greenland_Saqqaq.SG	Yakutia_pop_orig_qpAdms_5b_Saqqaq+Athabask:Greenland_Saqqaq.SG=Ust_Kyakhta+China_NEastAsia_Inland_EN+China_AmurRiver_N	2.09636e-69	Ust_Kyakhta	0.144301	0.238028	0.606237	FALSE	3	FALSE
Greenland_Saqqaq.SG	Yakutia_pop_orig_qpAdms_5b_Saqqaq+Athabask:Greenland_Saqqaq.SG=Ust_Kyakhta+China_NEastAsia_Inland_EN+China_AmurRiver_N	2.09636e-69	China_NEastAsia_Inland_EN	1.89253	0.938827	2.01585	FALSE	3	FALSE
Greenland_Saqqaq.SG	Yakutia_pop_orig_qpAdms_5b_Saqqaq+Athabask:Greenland_Saqqaq.SG=Ust_Kyakhta+China_NEastAsia_Inland_EN+China_AmurRiver_N	2.09636e-69	China_AmurRiver_N	-1.03683	0.711787	-1.45666	FALSE	3	FALSE
Greenland_Saqqaq.SG	Yakutia_pop_orig_qpAdms_5b_Saqqaq+Athabask:Greenland_Saqqaq.SG=Ust_Kyakhta+Transbaikal_EMN+China_AmurRiver_N	3.70038e-70	Ust_Kyakhta	0.382914	0.0409843	9.34295	FALSE	3	FALSE
Greenland_Saqqaq.SG	Yakutia_pop_orig_qpAdms_5b_Saqqaq+Athabask:Greenland_Saqqaq.SG=Ust_Kyakhta+Transbaikal_EMN+China_AmurRiver_N	3.70038e-70	Transbaikal_EMN	0.70895	0.0849184	8.34861	FALSE	3	FALSE
Greenland_Saqqaq.SG	Yakutia_pop_orig_qpAdms_5b_Saqqaq+Athabask:Greenland_Saqqaq.SG=Ust_Kyakhta+Transbaikal_EMN+China_AmurRiver_N	3.70038e-70	China_AmurRiver_N	-0.0918642	0.0731719	-1.25546	FALSE	3	FALSE
Greenland_Saqqaq.SG	Yakutia_pop_orig_qpAdms_5b_Saqqaq+Athabask:Greenland_Saqqaq.SG=Ust_Kyakhta+China_NEastAsia_Coastal_EN+Transbaikal_EMN	1.77274e-70	Ust_Kyakhta	0.399165	0.0432477	9.22974	FALSE	3	FALSE
Greenland_Saqqaq.SG	Yakutia_pop_orig_qpAdms_5b_Saqqaq+Athabask:Greenland_Saqqaq.SG=Ust_Kyakhta+China_NEastAsia_Coastal_EN+Transbaikal_EMN	1.77274e-70	China_NEastAsia_Coastal_EN	-0.178142	0.0869445	-2.04891	FALSE	3	FALSE
Greenland_Saqqaq.SG	Yakutia_pop_orig_qpAdms_5b_Saqqaq+Athabask:Greenland_Saqqaq.SG=Ust_Kyakhta+China_NEastAsia_Coastal_EN+Transbaikal_EMN	1.77274e-70	Transbaikal_EMN	0.778976	0.0902729	8.62913	FALSE	3	FALSE
Greenland_Saqqaq.SG	Yakutia_pop_orig_qpAdms_5b_Saqqaq+Athabask:Greenland_Saqqaq.SG=Ust_Kyakhta+China_AmurRiver_LPaleolithic_14K+Transbaikal_EMN	6.62747e-71	Ust_Kyakhta	0.391863	0.0415525	9.43054	FALSE	3	FALSE
Greenland_Saqqaq.SG	Yakutia_pop_orig_qpAdms_5b_Saqqaq+Athabask:Greenland_Saqqaq.SG=Ust_Kyakhta+China_AmurRiver_LPaleolithic_14K+Transbaikal_EMN	6.62747e-71	China_AmurRiver_LPaleolithic_14K	-0.138911	0.0614154	-2.26182	FALSE	3	FALSE
Greenland_Saqqaq.SG	Yakutia_pop_orig_qpAdms_5b_Saqqaq+Athabask:Greenland_Saqqaq.SG=Ust_Kyakhta+China_AmurRiver_LPaleolithic_14K+Transbaikal_EMN	6.62747e-71	Transbaikal_EMN	0.747048	0.073366	10.1825	FALSE	3	FALSE
Greenland_Saqqaq.SG	Yakutia_pop_orig_qpAdms_5b_Saqqaq+Athabask:Greenland_Saqqaq.SG=China_AmurRiver_EarlyN+China_SEastAsia_Coastal_EN+Transbaikal_EMN	4.66835e-71	China_AmurRiver_EarlyN	-0.842111	0.201057	-4.18842	FALSE	3	FALSE
Greenland_Saqqaq.SG	Yakutia_pop_orig_qpAdms_5b_Saqqaq+Athabask:Greenland_Saqqaq.SG=China_AmurRiver_EarlyN+China_SEastAsia_Coastal_EN+Transbaikal_EMN	4.66835e-71	China_SEastAsia_Coastal_EN	0.680796	0.164977	4.1266	FALSE	3	FALSE
Greenland_Saqqaq.SG	Yakutia_pop_orig_qpAdms_5b_Saqqaq+Athabask:Greenland_Saqqaq.SG=China_AmurRiver_EarlyN+China_SEastAsia_Coastal_EN+Transbaikal_EMN	4.66835e-71	Transbaikal_EMN	1.16132	0.0926316	12.5369	FALSE	3	FALSE
Greenland_Saqqaq.SG	Yakutia_pop_orig_qpAdms_5b_Saqqaq+Athabask:Greenland_Saqqaq.SG=Ust_Kyakhta+China_AmurRiver_EarlyN+Transbaikal_EMN	4.35104e-71	Ust_Kyakhta	0.379292	0.0426126	8.90094	FALSE	3	FALSE
Greenland_Saqqaq.SG	Yakutia_pop_orig_qpAdms_5b_Saqqaq+Athabask:Greenland_Saqqaq.SG=Ust_Kyakhta+China_AmurRiver_EarlyN+Transbaikal_EMN	4.35104e-71	China_AmurRiver_EarlyN	-0.136591	0.0625859	-2.18246	FALSE	3	FALSE
Greenland_Saqqaq.SG	Yakutia_pop_orig_qpAdms_5b_Saqqaq+Athabask:Greenland_Saqqaq.SG=Ust_Kyakhta+China_AmurRiver_EarlyN+Transbaikal_EMN	4.35104e-71	Transbaikal_EMN	0.7573	0.0809443	9.35581	FALSE	3	FALSE
Greenland_Saqqaq.SG	Yakutia_pop_orig_qpAdms_5b_Saqqaq+Athabask:Greenland_Saqqaq.SG=Russia_AfontovaGora3+China_NEastAsia_Coastal_EN+China_AmurRiver_N	2.78458e-71	Russia_AfontovaGora3	0.350493	0.0669146	5.23791	FALSE	3	FALSE
Greenland_Saqqaq.SG	Yakutia_pop_orig_qpAdms_5b_Saqqaq+Athabask:Greenland_Saqqaq.SG=Russia_AfontovaGora3+China_NEastAsia_Coastal_EN+China_AmurRiver_N	2.78458e-71	China_NEastAsia_Coastal_EN	-2.39408	1.19373	-2.00556	FALSE	3	FALSE
Greenland_Saqqaq.SG	Yakutia_pop_orig_qpAdms_5b_Saqqaq+Athabask:Greenland_Saqqaq.SG=Russia_AfontovaGora3+China_NEastAsia_Coastal_EN+China_AmurRiver_N	2.78458e-71	China_AmurRiver_N	3.04359	1.13085	2.69143	FALSE	3	FALSE
Greenland_Saqqaq.SG	Yakutia_pop_orig_qpAdms_5b_Saqqaq+Athabask:Greenland_Saqqaq.SG=Peru_Laramate_900BP+China_AmurRiver_EarlyN+China_NEastAsia_Coastal_EN	2.63268e-71	Peru_Laramate_900BP	1.01771	0.245219	4.15019	FALSE	3	FALSE
Greenland_Saqqaq.SG	Yakutia_pop_orig_qpAdms_5b_Saqqaq+Athabask:Greenland_Saqqaq.SG=Peru_Laramate_900BP+China_AmurRiver_EarlyN+China_NEastAsia_Coastal_EN	2.63268e-71	China_AmurRiver_EarlyN	1.95922	1.29174	1.51672	FALSE	3	FALSE
Greenland_Saqqaq.SG	Yakutia_pop_orig_qpAdms_5b_Saqqaq+Athabask:Greenland_Saqqaq.SG=Peru_Laramate_900BP+China_AmurRiver_EarlyN+China_NEastAsia_Coastal_EN	2.63268e-71	China_NEastAsia_Coastal_EN	-1.97692	1.53124	-1.29106	FALSE	3	FALSE
Greenland_Saqqaq.SG	Yakutia_pop_orig_qpAdms_5b_Saqqaq+Athabask:Greenland_Saqqaq.SG=Ust_Kyakhta+China_AmurRiver_EarlyN+Cisbaikal_EN	7.2545e-72	Ust_Kyakhta	0.280116	0.0530089	5.28432	FALSE	3	FALSE
Greenland_Saqqaq.SG	Yakutia_pop_orig_qpAdms_5b_Saqqaq+Athabask:Greenland_Saqqaq.SG=Ust_Kyakhta+China_AmurRiver_EarlyN+Cisbaikal_EN	7.2545e-72	China_AmurRiver_EarlyN	-0.00131482	0.0469333	-0.0280146	FALSE	3	FALSE
Greenland_Saqqaq.SG	Yakutia_pop_orig_qpAdms_5b_Saqqaq+Athabask:Greenland_Saqqaq.SG=Ust_Kyakhta+China_AmurRiver_EarlyN+Cisbaikal_EN	7.2545e-72	Cisbaikal_EN	0.721199	0.0813541	8.86494	FALSE	3	FALSE
Greenland_Saqqaq.SG	Yakutia_pop_orig_qpAdms_5b_Saqqaq+Athabask:Greenland_Saqqaq.SG=Ust_Kyakhta+China_SEastAsia_Coastal_EN+Cisbaikal_EN	3.19958e-72	Ust_Kyakhta	0.279541	0.0585245	4.77648	FALSE	3	FALSE
Greenland_Saqqaq.SG	Yakutia_pop_orig_qpAdms_5b_Saqqaq+Athabask:Greenland_Saqqaq.SG=Ust_Kyakhta+China_SEastAsia_Coastal_EN+Cisbaikal_EN	3.19958e-72	China_SEastAsia_Coastal_EN	-0.0129175	0.0620788	-0.208083	FALSE	3	FALSE
Greenland_Saqqaq.SG	Yakutia_pop_orig_qpAdms_5b_Saqqaq+Athabask:Greenland_Saqqaq.SG=Ust_Kyakhta+China_SEastAsia_Coastal_EN+Cisbaikal_EN	3.19958e-72	Cisbaikal_EN	0.733376	0.0631066	11.6212	FALSE	3	FALSE
Greenland_Saqqaq.SG	Yakutia_pop_orig_qpAdms_5b_Saqqaq+Athabask:Greenland_Saqqaq.SG=Ust_Kyakhta+China_AmurRiver_Mesolithic+Transbaikal_EMN	2.59837e-72	Ust_Kyakhta	0.391401	0.0427678	9.15177	FALSE	3	FALSE
Greenland_Saqqaq.SG	Yakutia_pop_orig_qpAdms_5b_Saqqaq+Athabask:Greenland_Saqqaq.SG=Ust_Kyakhta+China_AmurRiver_Mesolithic+Transbaikal_EMN	2.59837e-72	China_AmurRiver_Mesolithic	-0.0847782	0.0495326	-1.71156	FALSE	3	FALSE
Greenland_Saqqaq.SG	Yakutia_pop_orig_qpAdms_5b_Saqqaq+Athabask:Greenland_Saqqaq.SG=Ust_Kyakhta+China_AmurRiver_Mesolithic+Transbaikal_EMN	2.59837e-72	Transbaikal_EMN	0.693377	0.0648594	10.6905	FALSE	3	FALSE
Greenland_Saqqaq.SG	Yakutia_pop_orig_qpAdms_5b_Saqqaq+Athabask:Greenland_Saqqaq.SG=Ust_Kyakhta+China_NEastAsia_Coastal_EN+Cisbaikal_EN	2.07265e-72	Ust_Kyakhta	0.281022	0.0532187	5.28051	FALSE	3	FALSE
Greenland_Saqqaq.SG	Yakutia_pop_orig_qpAdms_5b_Saqqaq+Athabask:Greenland_Saqqaq.SG=Ust_Kyakhta+China_NEastAsia_Coastal_EN+Cisbaikal_EN	2.07265e-72	China_NEastAsia_Coastal_EN	-0.028459	0.0660187	-0.431075	FALSE	3	FALSE
Greenland_Saqqaq.SG	Yakutia_pop_orig_qpAdms_5b_Saqqaq+Athabask:Greenland_Saqqaq.SG=Ust_Kyakhta+China_NEastAsia_Coastal_EN+Cisbaikal_EN	2.07265e-72	Cisbaikal_EN	0.747437	0.0919923	8.125	FALSE	3	FALSE
Greenland_Saqqaq.SG	Yakutia_pop_orig_qpAdms_5b_Saqqaq+Athabask:Greenland_Saqqaq.SG=Ust_Kyakhta+China_AmurRiver_LPaleolithic_19K+Cisbaikal_EN	8.50064e-73	Ust_Kyakhta	0.279944	0.0563142	4.97111	FALSE	3	FALSE
Greenland_Saqqaq.SG	Yakutia_pop_orig_qpAdms_5b_Saqqaq+Athabask:Greenland_Saqqaq.SG=Ust_Kyakhta+China_AmurRiver_LPaleolithic_19K+Cisbaikal_EN	8.50064e-73	China_AmurRiver_LPaleolithic_19K	-0.0129641	0.0927498	-0.139775	FALSE	3	FALSE
Greenland_Saqqaq.SG	Yakutia_pop_orig_qpAdms_5b_Saqqaq+Athabask:Greenland_Saqqaq.SG=Ust_Kyakhta+China_AmurRiver_LPaleolithic_19K+Cisbaikal_EN	8.50064e-73	Cisbaikal_EN	0.73302	0.089752	8.16717	FALSE	3	FALSE
Greenland_Saqqaq.SG	Yakutia_pop_orig_qpAdms_5b_Saqqaq+Athabask:Greenland_Saqqaq.SG=Ust_Kyakhta+China_AmurRiver_LPaleolithic_19K+Transbaikal_EMN	5.03617e-73	Ust_Kyakhta	0.397522	0.0620087	6.41074	FALSE	3	FALSE
Greenland_Saqqaq.SG	Yakutia_pop_orig_qpAdms_5b_Saqqaq+Athabask:Greenland_Saqqaq.SG=Ust_Kyakhta+China_AmurRiver_LPaleolithic_19K+Transbaikal_EMN	5.03617e-73	China_AmurRiver_LPaleolithic_19K	-0.0827751	0.153476	-0.539336	FALSE	3	FALSE
Greenland_Saqqaq.SG	Yakutia_pop_orig_qpAdms_5b_Saqqaq+Athabask:Greenland_Saqqaq.SG=Ust_Kyakhta+China_AmurRiver_LPaleolithic_19K+Transbaikal_EMN	5.03617e-73	Transbaikal_EMN	0.685253	0.117983	5.80806	FALSE	3	FALSE
Greenland_Saqqaq.SG	Yakutia_pop_orig_qpAdms_5b_Saqqaq+Athabask:Greenland_Saqqaq.SG=Peru_Laramate_900BP+China_SEastAsia_Coastal_EN+Cisbaikal_LNBA	4.23469e-73	Peru_Laramate_900BP	0.290442	0.154915	1.87484	FALSE	3	FALSE
Greenland_Saqqaq.SG	Yakutia_pop_orig_qpAdms_5b_Saqqaq+Athabask:Greenland_Saqqaq.SG=Peru_Laramate_900BP+China_SEastAsia_Coastal_EN+Cisbaikal_LNBA	4.23469e-73	China_SEastAsia_Coastal_EN	-0.0629584	0.0993051	-0.633989	FALSE	3	FALSE
Greenland_Saqqaq.SG	Yakutia_pop_orig_qpAdms_5b_Saqqaq+Athabask:Greenland_Saqqaq.SG=Peru_Laramate_900BP+China_SEastAsia_Coastal_EN+Cisbaikal_LNBA	4.23469e-73	Cisbaikal_LNBA	0.772517	0.0942473	8.1967	FALSE	3	FALSE
Greenland_Saqqaq.SG	Yakutia_pop_orig_qpAdms_5b_Saqqaq+Athabask:Greenland_Saqqaq.SG=Russia_AfontovaGora3+China_NEastAsia_Inland_EN+Cisbaikal_LNBA	3.78401e-73	Russia_AfontovaGora3	0.41175	159.176	0.00258675	FALSE	3	FALSE
Greenland_Saqqaq.SG	Yakutia_pop_orig_qpAdms_5b_Saqqaq+Athabask:Greenland_Saqqaq.SG=Russia_AfontovaGora3+China_NEastAsia_Inland_EN+Cisbaikal_LNBA	3.78401e-73	China_NEastAsia_Inland_EN	1.97008	742.071	0.00265485	FALSE	3	FALSE
Greenland_Saqqaq.SG	Yakutia_pop_orig_qpAdms_5b_Saqqaq+Athabask:Greenland_Saqqaq.SG=Russia_AfontovaGora3+China_NEastAsia_Inland_EN+Cisbaikal_LNBA	3.78401e-73	Cisbaikal_LNBA	-1.38183	901.247	-0.00153325	FALSE	3	FALSE
Greenland_Saqqaq.SG	Yakutia_pop_orig_qpAdms_5b_Saqqaq+Athabask:Greenland_Saqqaq.SG=China_NEastAsia_Coastal_EN+China_AmurRiver_N+Cisbaikal_EN	3.74374e-73	China_NEastAsia_Coastal_EN	-0.948204	0.386477	-2.45345	FALSE	3	FALSE
Greenland_Saqqaq.SG	Yakutia_pop_orig_qpAdms_5b_Saqqaq+Athabask:Greenland_Saqqaq.SG=China_NEastAsia_Coastal_EN+China_AmurRiver_N+Cisbaikal_EN	3.74374e-73	China_AmurRiver_N	0.782502	0.306877	2.54989	FALSE	3	FALSE
Greenland_Saqqaq.SG	Yakutia_pop_orig_qpAdms_5b_Saqqaq+Athabask:Greenland_Saqqaq.SG=China_NEastAsia_Coastal_EN+China_AmurRiver_N+Cisbaikal_EN	3.74374e-73	Cisbaikal_EN	1.1657	0.0994799	11.718	FALSE	3	FALSE
Greenland_Saqqaq.SG	Yakutia_pop_orig_qpAdms_5b_Saqqaq+Athabask:Greenland_Saqqaq.SG=Russia_AfontovaGora3+China_AmurRiver_Mesolithic+China_NEastAsia_Coastal_EN	3.51269e-73	Russia_AfontovaGora3	-0.10766	0.206966	-0.520183	FALSE	3	FALSE
Greenland_Saqqaq.SG	Yakutia_pop_orig_qpAdms_5b_Saqqaq+Athabask:Greenland_Saqqaq.SG=Russia_AfontovaGora3+China_AmurRiver_Mesolithic+China_NEastAsia_Coastal_EN	3.51269e-73	China_AmurRiver_Mesolithic	-3.85233	2.78328	-1.3841	FALSE	3	FALSE
Greenland_Saqqaq.SG	Yakutia_pop_orig_qpAdms_5b_Saqqaq+Athabask:Greenland_Saqqaq.SG=Russia_AfontovaGora3+China_AmurRiver_Mesolithic+China_NEastAsia_Coastal_EN	3.51269e-73	China_NEastAsia_Coastal_EN	4.95999	2.98754	1.66023	FALSE	3	FALSE
Greenland_Saqqaq.SG	Yakutia_pop_orig_qpAdms_5b_Saqqaq+Athabask:Greenland_Saqqaq.SG=China_AmurRiver_Mesolithic+China_NEastAsia_Coastal_EN+Mongolia_N_North	2.46769e-73	China_AmurRiver_Mesolithic	-4.50752	1.98243	-2.27374	FALSE	3	FALSE
Greenland_Saqqaq.SG	Yakutia_pop_orig_qpAdms_5b_Saqqaq+Athabask:Greenland_Saqqaq.SG=China_AmurRiver_Mesolithic+China_NEastAsia_Coastal_EN+Mongolia_N_North	2.46769e-73	China_NEastAsia_Coastal_EN	6.60562	2.90032	2.27755	FALSE	3	FALSE
Greenland_Saqqaq.SG	Yakutia_pop_orig_qpAdms_5b_Saqqaq+Athabask:Greenland_Saqqaq.SG=China_AmurRiver_Mesolithic+China_NEastAsia_Coastal_EN+Mongolia_N_North	2.46769e-73	Mongolia_N_North	-1.0981	0.952208	-1.15322	FALSE	3	FALSE
Greenland_Saqqaq.SG	Yakutia_pop_orig_qpAdms_5b_Saqqaq+Athabask:Greenland_Saqqaq.SG=Ust_Kyakhta+China_AmurRiver_Mesolithic+China_NEastAsia_Coastal_EN	2.43736e-73	Ust_Kyakhta	-1.54558	2.25884	-0.684234	FALSE	3	FALSE
Greenland_Saqqaq.SG	Yakutia_pop_orig_qpAdms_5b_Saqqaq+Athabask:Greenland_Saqqaq.SG=Ust_Kyakhta+China_AmurRiver_Mesolithic+China_NEastAsia_Coastal_EN	2.43736e-73	China_AmurRiver_Mesolithic	-8.38893	8.84758	-0.948161	FALSE	3	FALSE
Greenland_Saqqaq.SG	Yakutia_pop_orig_qpAdms_5b_Saqqaq+Athabask:Greenland_Saqqaq.SG=Ust_Kyakhta+China_AmurRiver_Mesolithic+China_NEastAsia_Coastal_EN	2.43736e-73	China_NEastAsia_Coastal_EN	10.9345	11.0938	0.985646	FALSE	3	FALSE
Greenland_Saqqaq.SG	Yakutia_pop_orig_qpAdms_5b_Saqqaq+Athabask:Greenland_Saqqaq.SG=China_AmurRiver_EarlyN+China_NEastAsia_Coastal_EN+Transbaikal_EMN_old	8.50495e-74	China_AmurRiver_EarlyN	-1.70904	0.411759	-4.15057	FALSE	3	FALSE
Greenland_Saqqaq.SG	Yakutia_pop_orig_qpAdms_5b_Saqqaq+Athabask:Greenland_Saqqaq.SG=China_AmurRiver_EarlyN+China_NEastAsia_Coastal_EN+Transbaikal_EMN_old	8.50495e-74	China_NEastAsia_Coastal_EN	1.72387	0.527228	3.26969	FALSE	3	FALSE
Greenland_Saqqaq.SG	Yakutia_pop_orig_qpAdms_5b_Saqqaq+Athabask:Greenland_Saqqaq.SG=China_AmurRiver_EarlyN+China_NEastAsia_Coastal_EN+Transbaikal_EMN_old	8.50495e-74	Transbaikal_EMN_old	0.985164	0.218333	4.51221	FALSE	3	FALSE
Greenland_Saqqaq.SG	Yakutia_pop_orig_qpAdms_5b_Saqqaq+Athabask:Greenland_Saqqaq.SG=China_NEastAsia_Coastal_EN+Transbaikal_EMN_old+China_AmurRiver_N	1.03595e-74	China_NEastAsia_Coastal_EN	2.18148	0.471156	4.63006	FALSE	3	FALSE
Greenland_Saqqaq.SG	Yakutia_pop_orig_qpAdms_5b_Saqqaq+Athabask:Greenland_Saqqaq.SG=China_NEastAsia_Coastal_EN+Transbaikal_EMN_old+China_AmurRiver_N	1.03595e-74	Transbaikal_EMN_old	1.25102	0.240574	5.20013	FALSE	3	FALSE
Greenland_Saqqaq.SG	Yakutia_pop_orig_qpAdms_5b_Saqqaq+Athabask:Greenland_Saqqaq.SG=China_NEastAsia_Coastal_EN+Transbaikal_EMN_old+China_AmurRiver_N	1.03595e-74	China_AmurRiver_N	-2.43249	0.493395	-4.93011	FALSE	3	FALSE
Greenland_Saqqaq.SG	Yakutia_pop_orig_qpAdms_5b_Saqqaq+Athabask:Greenland_Saqqaq.SG=China_AmurRiver_Mesolithic+China_NEastAsia_Coastal_EN+Transbaikal_EMN	8.01278e-75	China_AmurRiver_Mesolithic	-3.12384	1.07153	-2.91529	FALSE	3	FALSE
Greenland_Saqqaq.SG	Yakutia_pop_orig_qpAdms_5b_Saqqaq+Athabask:Greenland_Saqqaq.SG=China_AmurRiver_Mesolithic+China_NEastAsia_Coastal_EN+Transbaikal_EMN	8.01278e-75	China_NEastAsia_Coastal_EN	4.35796	1.62179	2.68713	FALSE	3	FALSE
Greenland_Saqqaq.SG	Yakutia_pop_orig_qpAdms_5b_Saqqaq+Athabask:Greenland_Saqqaq.SG=China_AmurRiver_Mesolithic+China_NEastAsia_Coastal_EN+Transbaikal_EMN	8.01278e-75	Transbaikal_EMN	-0.234125	0.596979	-0.392183	FALSE	3	FALSE
Greenland_Saqqaq.SG	Yakutia_pop_orig_qpAdms_5b_Saqqaq+Athabask:Greenland_Saqqaq.SG=Peru_Laramate_900BP+China_AmurRiver_Mesolithic+China_NEastAsia_Coastal_EN	4.48259e-75	Peru_Laramate_900BP	-66.6853	8621.95	-0.00773437	FALSE	3	FALSE
Greenland_Saqqaq.SG	Yakutia_pop_orig_qpAdms_5b_Saqqaq+Athabask:Greenland_Saqqaq.SG=Peru_Laramate_900BP+China_AmurRiver_Mesolithic+China_NEastAsia_Coastal_EN	4.48259e-75	China_AmurRiver_Mesolithic	-329.77	42267.4	-0.00780198	FALSE	3	FALSE
Greenland_Saqqaq.SG	Yakutia_pop_orig_qpAdms_5b_Saqqaq+Athabask:Greenland_Saqqaq.SG=Peru_Laramate_900BP+China_AmurRiver_Mesolithic+China_NEastAsia_Coastal_EN	4.48259e-75	China_NEastAsia_Coastal_EN	397.455	50889.3	0.00781018	FALSE	3	FALSE
Greenland_Saqqaq.SG	Yakutia_pop_orig_qpAdms_5b_Saqqaq+Athabask:Greenland_Saqqaq.SG=China_AmurRiver_Mesolithic+China_NEastAsia_Coastal_EN+Transbaikal_EMN_old	1.18172e-75	China_AmurRiver_Mesolithic	-3.28437	1.15947	-2.83265	FALSE	3	FALSE
Greenland_Saqqaq.SG	Yakutia_pop_orig_qpAdms_5b_Saqqaq+Athabask:Greenland_Saqqaq.SG=China_AmurRiver_Mesolithic+China_NEastAsia_Coastal_EN+Transbaikal_EMN_old	1.18172e-75	China_NEastAsia_Coastal_EN	4.65623	1.90682	2.44189	FALSE	3	FALSE
Greenland_Saqqaq.SG	Yakutia_pop_orig_qpAdms_5b_Saqqaq+Athabask:Greenland_Saqqaq.SG=China_AmurRiver_Mesolithic+China_NEastAsia_Coastal_EN+Transbaikal_EMN_old	1.18172e-75	Transbaikal_EMN_old	-0.371856	0.811164	-0.458423	FALSE	3	FALSE
Greenland_Saqqaq.SG	Yakutia_pop_orig_qpAdms_5b_Saqqaq+Athabask:Greenland_Saqqaq.SG=China_SEastAsia_Coastal_EN+Transbaikal_EMN_old+China_AmurRiver_N	1.16926e-75	China_SEastAsia_Coastal_EN	0.810858	0.191807	4.22746	FALSE	3	FALSE
Greenland_Saqqaq.SG	Yakutia_pop_orig_qpAdms_5b_Saqqaq+Athabask:Greenland_Saqqaq.SG=China_SEastAsia_Coastal_EN+Transbaikal_EMN_old+China_AmurRiver_N	1.16926e-75	Transbaikal_EMN_old	1.74175	0.238252	7.31055	FALSE	3	FALSE
Greenland_Saqqaq.SG	Yakutia_pop_orig_qpAdms_5b_Saqqaq+Athabask:Greenland_Saqqaq.SG=China_SEastAsia_Coastal_EN+Transbaikal_EMN_old+China_AmurRiver_N	1.16926e-75	China_AmurRiver_N	-1.55261	0.361096	-4.29971	FALSE	3	FALSE
Greenland_Saqqaq.SG	Yakutia_pop_orig_qpAdms_5b_Saqqaq+Athabask:Greenland_Saqqaq.SG=China_NEastAsia_Coastal_EN+China_AmurRiver_N+Altai_N	1.11558e-75	China_NEastAsia_Coastal_EN	-2.02569	0.913822	-2.21672	FALSE	3	FALSE
Greenland_Saqqaq.SG	Yakutia_pop_orig_qpAdms_5b_Saqqaq+Athabask:Greenland_Saqqaq.SG=China_NEastAsia_Coastal_EN+China_AmurRiver_N+Altai_N	1.11558e-75	China_AmurRiver_N	2.49237	0.849162	2.9351	FALSE	3	FALSE
Greenland_Saqqaq.SG	Yakutia_pop_orig_qpAdms_5b_Saqqaq+Athabask:Greenland_Saqqaq.SG=China_NEastAsia_Coastal_EN+China_AmurRiver_N+Altai_N	1.11558e-75	Altai_N	0.533316	0.0727918	7.3266	FALSE	3	FALSE
Greenland_Saqqaq.SG	Yakutia_pop_orig_qpAdms_5b_Saqqaq+Athabask:Greenland_Saqqaq.SG=Russia_AfontovaGora3+China_AmurRiver_Mesolithic+China_SEastAsia_Coastal_EN	1.11543e-75	Russia_AfontovaGora3	0.523471	0.0665348	7.86764	FALSE	3	FALSE
Greenland_Saqqaq.SG	Yakutia_pop_orig_qpAdms_5b_Saqqaq+Athabask:Greenland_Saqqaq.SG=Russia_AfontovaGora3+China_AmurRiver_Mesolithic+China_SEastAsia_Coastal_EN	1.11543e-75	China_AmurRiver_Mesolithic	2.20864	0.31323	7.05118	FALSE	3	FALSE
Greenland_Saqqaq.SG	Yakutia_pop_orig_qpAdms_5b_Saqqaq+Athabask:Greenland_Saqqaq.SG=Russia_AfontovaGora3+China_AmurRiver_Mesolithic+China_SEastAsia_Coastal_EN	1.11543e-75	China_SEastAsia_Coastal_EN	-1.73211	0.373903	-4.63252	FALSE	3	FALSE
Greenland_Saqqaq.SG	Yakutia_pop_orig_qpAdms_5b_Saqqaq+Athabask:Greenland_Saqqaq.SG=China_AmurRiver_Mesolithic+China_NEastAsia_Coastal_EN+Cisbaikal_EN	2.41525e-76	China_AmurRiver_Mesolithic	0.967559	4.24466	0.227948	FALSE	3	FALSE
Greenland_Saqqaq.SG	Yakutia_pop_orig_qpAdms_5b_Saqqaq+Athabask:Greenland_Saqqaq.SG=China_AmurRiver_Mesolithic+China_NEastAsia_Coastal_EN+Cisbaikal_EN	2.41525e-76	China_NEastAsia_Coastal_EN	-1.43316	6.13737	-0.233513	FALSE	3	FALSE
Greenland_Saqqaq.SG	Yakutia_pop_orig_qpAdms_5b_Saqqaq+Athabask:Greenland_Saqqaq.SG=China_AmurRiver_Mesolithic+China_NEastAsia_Coastal_EN+Cisbaikal_EN	2.41525e-76	Cisbaikal_EN	1.4656	1.8944	0.773647	FALSE	3	FALSE
Greenland_Saqqaq.SG	Yakutia_pop_orig_qpAdms_5b_Saqqaq+Athabask:Greenland_Saqqaq.SG=Russia_AfontovaGora3+China_SEastAsia_Coastal_EN+Cisbaikal_LNBA	1.63912e-76	Russia_AfontovaGora3	-0.0106282	0.0161194	-0.65934	FALSE	3	FALSE
Greenland_Saqqaq.SG	Yakutia_pop_orig_qpAdms_5b_Saqqaq+Athabask:Greenland_Saqqaq.SG=Russia_AfontovaGora3+China_SEastAsia_Coastal_EN+Cisbaikal_LNBA	1.63912e-76	China_SEastAsia_Coastal_EN	0.0553909	0.0640778	0.864432	FALSE	3	FALSE
Greenland_Saqqaq.SG	Yakutia_pop_orig_qpAdms_5b_Saqqaq+Athabask:Greenland_Saqqaq.SG=Russia_AfontovaGora3+China_SEastAsia_Coastal_EN+Cisbaikal_LNBA	1.63912e-76	Cisbaikal_LNBA	0.955237	0.0688136	13.8815	FALSE	3	FALSE
Greenland_Saqqaq.SG	Yakutia_pop_orig_qpAdms_5b_Saqqaq+Athabask:Greenland_Saqqaq.SG=Altai_N_old+China_AmurRiver_EarlyN+China_SEastAsia_Coastal_EN	1.63472e-76	Altai_N_old	0.685198	0.0606348	11.3004	FALSE	3	FALSE
Greenland_Saqqaq.SG	Yakutia_pop_orig_qpAdms_5b_Saqqaq+Athabask:Greenland_Saqqaq.SG=Altai_N_old+China_AmurRiver_EarlyN+China_SEastAsia_Coastal_EN	1.63472e-76	China_AmurRiver_EarlyN	1.23298	0.17284	7.13369	FALSE	3	FALSE
Greenland_Saqqaq.SG	Yakutia_pop_orig_qpAdms_5b_Saqqaq+Athabask:Greenland_Saqqaq.SG=Altai_N_old+China_AmurRiver_EarlyN+China_SEastAsia_Coastal_EN	1.63472e-76	China_SEastAsia_Coastal_EN	-0.918181	0.225324	-4.07494	FALSE	3	FALSE
Greenland_Saqqaq.SG	Yakutia_pop_orig_qpAdms_5b_Saqqaq+Athabask:Greenland_Saqqaq.SG=China_AmurRiver_Mesolithic+China_NEastAsia_Coastal_EN+Altai_N	9.31258e-77	China_AmurRiver_Mesolithic	-2.87306	2.99885	-0.958052	FALSE	3	FALSE
Greenland_Saqqaq.SG	Yakutia_pop_orig_qpAdms_5b_Saqqaq+Athabask:Greenland_Saqqaq.SG=China_AmurRiver_Mesolithic+China_NEastAsia_Coastal_EN+Altai_N	9.31258e-77	China_NEastAsia_Coastal_EN	3.89353	3.36725	1.15629	FALSE	3	FALSE
Greenland_Saqqaq.SG	Yakutia_pop_orig_qpAdms_5b_Saqqaq+Athabask:Greenland_Saqqaq.SG=China_AmurRiver_Mesolithic+China_NEastAsia_Coastal_EN+Altai_N	9.31258e-77	Altai_N	-0.0204713	0.371029	-0.0551743	FALSE	3	FALSE
Greenland_Saqqaq.SG	Yakutia_pop_orig_qpAdms_5b_Saqqaq+Athabask:Greenland_Saqqaq.SG=Altai_N_old+China_AmurRiver_Mesolithic+China_NEastAsia_Coastal_EN	6.33823e-77	Altai_N_old	0.0957044	0.323606	0.295744	FALSE	3	FALSE
Greenland_Saqqaq.SG	Yakutia_pop_orig_qpAdms_5b_Saqqaq+Athabask:Greenland_Saqqaq.SG=Altai_N_old+China_AmurRiver_Mesolithic+China_NEastAsia_Coastal_EN	6.33823e-77	China_AmurRiver_Mesolithic	-2.04338	2.63515	-0.775432	FALSE	3	FALSE
Greenland_Saqqaq.SG	Yakutia_pop_orig_qpAdms_5b_Saqqaq+Athabask:Greenland_Saqqaq.SG=Altai_N_old+China_AmurRiver_Mesolithic+China_NEastAsia_Coastal_EN	6.33823e-77	China_NEastAsia_Coastal_EN	2.94767	2.95686	0.996892	FALSE	3	FALSE
Greenland_Saqqaq.SG	Yakutia_pop_orig_qpAdms_5b_Saqqaq+Athabask:Greenland_Saqqaq.SG=Altai_N_old+China_SEastAsia_Coastal_EN+Cisbaikal_LNBA	5.46851e-77	Altai_N_old	-0.0154397	0.0359138	-0.42991	FALSE	3	FALSE
Greenland_Saqqaq.SG	Yakutia_pop_orig_qpAdms_5b_Saqqaq+Athabask:Greenland_Saqqaq.SG=Altai_N_old+China_SEastAsia_Coastal_EN+Cisbaikal_LNBA	5.46851e-77	China_SEastAsia_Coastal_EN	0.0590632	0.0641769	0.920319	FALSE	3	FALSE
Greenland_Saqqaq.SG	Yakutia_pop_orig_qpAdms_5b_Saqqaq+Athabask:Greenland_Saqqaq.SG=Altai_N_old+China_SEastAsia_Coastal_EN+Cisbaikal_LNBA	5.46851e-77	Cisbaikal_LNBA	0.956377	0.0726768	13.1593	FALSE	3	FALSE
Greenland_Saqqaq.SG	Yakutia_pop_orig_qpAdms_5b_Saqqaq+Athabask:Greenland_Saqqaq.SG=China_AmurRiver_EarlyN+China_NEastAsia_Coastal_EN+Transbaikal_EMN	4.45675e-77	China_AmurRiver_EarlyN	-1.70906	0.500263	-3.41631	FALSE	3	FALSE
Greenland_Saqqaq.SG	Yakutia_pop_orig_qpAdms_5b_Saqqaq+Athabask:Greenland_Saqqaq.SG=China_AmurRiver_EarlyN+China_NEastAsia_Coastal_EN+Transbaikal_EMN	4.45675e-77	China_NEastAsia_Coastal_EN	2.06634	0.666265	3.10139	FALSE	3	FALSE
Greenland_Saqqaq.SG	Yakutia_pop_orig_qpAdms_5b_Saqqaq+Athabask:Greenland_Saqqaq.SG=China_AmurRiver_EarlyN+China_NEastAsia_Coastal_EN+Transbaikal_EMN	4.45675e-77	Transbaikal_EMN	0.642711	0.232921	2.75935	FALSE	3	FALSE
Greenland_Saqqaq.SG	Yakutia_pop_orig_qpAdms_5b_Saqqaq+Athabask:Greenland_Saqqaq.SG=China_AmurRiver_LPaleolithic_14K+China_SEastAsia_Coastal_EN+Cisbaikal_EN	8.91641e-78	China_AmurRiver_LPaleolithic_14K	-0.611389	0.519905	-1.17596	FALSE	3	FALSE
Greenland_Saqqaq.SG	Yakutia_pop_orig_qpAdms_5b_Saqqaq+Athabask:Greenland_Saqqaq.SG=China_AmurRiver_LPaleolithic_14K+China_SEastAsia_Coastal_EN+Cisbaikal_EN	8.91641e-78	China_SEastAsia_Coastal_EN	0.653501	0.561764	1.1633	FALSE	3	FALSE
Greenland_Saqqaq.SG	Yakutia_pop_orig_qpAdms_5b_Saqqaq+Athabask:Greenland_Saqqaq.SG=China_AmurRiver_LPaleolithic_14K+China_SEastAsia_Coastal_EN+Cisbaikal_EN	8.91641e-78	Cisbaikal_EN	0.957888	0.0783101	12.232	FALSE	3	FALSE
Greenland_Saqqaq.SG	Yakutia_pop_orig_qpAdms_5b_Saqqaq+Athabask:Greenland_Saqqaq.SG=China_AmurRiver_Mesolithic+China_SEastAsia_Coastal_EN+Altai_N	5.45581e-78	China_AmurRiver_Mesolithic	1.57998	0.211157	7.48247	FALSE	3	FALSE
Greenland_Saqqaq.SG	Yakutia_pop_orig_qpAdms_5b_Saqqaq+Athabask:Greenland_Saqqaq.SG=China_AmurRiver_Mesolithic+China_SEastAsia_Coastal_EN+Altai_N	5.45581e-78	China_SEastAsia_Coastal_EN	-1.3884	0.284836	-4.87438	FALSE	3	FALSE
Greenland_Saqqaq.SG	Yakutia_pop_orig_qpAdms_5b_Saqqaq+Athabask:Greenland_Saqqaq.SG=China_AmurRiver_Mesolithic+China_SEastAsia_Coastal_EN+Altai_N	5.45581e-78	Altai_N	0.808419	0.0853109	9.47615	FALSE	3	FALSE
Greenland_Saqqaq.SG	Yakutia_pop_orig_qpAdms_5b_Saqqaq+Athabask:Greenland_Saqqaq.SG=Russia_AfontovaGora3+China_AmurRiver_EarlyN+China_NEastAsia_Coastal_EN	4.90587e-78	Russia_AfontovaGora3	-0.284043	0.723939	-0.392358	FALSE	3	FALSE
Greenland_Saqqaq.SG	Yakutia_pop_orig_qpAdms_5b_Saqqaq+Athabask:Greenland_Saqqaq.SG=Russia_AfontovaGora3+China_AmurRiver_EarlyN+China_NEastAsia_Coastal_EN	4.90587e-78	China_AmurRiver_EarlyN	-5.73163	9.31508	-0.615306	FALSE	3	FALSE
Greenland_Saqqaq.SG	Yakutia_pop_orig_qpAdms_5b_Saqqaq+Athabask:Greenland_Saqqaq.SG=Russia_AfontovaGora3+China_AmurRiver_EarlyN+China_NEastAsia_Coastal_EN	4.90587e-78	China_NEastAsia_Coastal_EN	7.01567	10.0374	0.698951	FALSE	3	FALSE
Greenland_Saqqaq.SG	Yakutia_pop_orig_qpAdms_5b_Saqqaq+Athabask:Greenland_Saqqaq.SG=Ust_Kyakhta+China_NEastAsia_Coastal_EN+China_AmurRiver_N	4.76636e-78	Ust_Kyakhta	1.11274	0.280517	3.96675	FALSE	3	FALSE
Greenland_Saqqaq.SG	Yakutia_pop_orig_qpAdms_5b_Saqqaq+Athabask:Greenland_Saqqaq.SG=Ust_Kyakhta+China_NEastAsia_Coastal_EN+China_AmurRiver_N	4.76636e-78	China_NEastAsia_Coastal_EN	-3.04127	1.57116	-1.93569	FALSE	3	FALSE
Greenland_Saqqaq.SG	Yakutia_pop_orig_qpAdms_5b_Saqqaq+Athabask:Greenland_Saqqaq.SG=Ust_Kyakhta+China_NEastAsia_Coastal_EN+China_AmurRiver_N	4.76636e-78	China_AmurRiver_N	2.92853	1.30498	2.24411	FALSE	3	FALSE
Greenland_Saqqaq.SG	Yakutia_pop_orig_qpAdms_5b_Saqqaq+Athabask:Greenland_Saqqaq.SG=Ust_Kyakhta+China_AmurRiver_EarlyN+China_NEastAsia_Coastal_EN	4.58497e-78	Ust_Kyakhta	-2.12723	8.53698	-0.249178	FALSE	3	FALSE
Greenland_Saqqaq.SG	Yakutia_pop_orig_qpAdms_5b_Saqqaq+Athabask:Greenland_Saqqaq.SG=Ust_Kyakhta+China_AmurRiver_EarlyN+China_NEastAsia_Coastal_EN	4.58497e-78	China_AmurRiver_EarlyN	-9.8153	30.9633	-0.316998	FALSE	3	FALSE
Greenland_Saqqaq.SG	Yakutia_pop_orig_qpAdms_5b_Saqqaq+Athabask:Greenland_Saqqaq.SG=Ust_Kyakhta+China_AmurRiver_EarlyN+China_NEastAsia_Coastal_EN	4.58497e-78	China_NEastAsia_Coastal_EN	12.9425	39.495	0.3277	FALSE	3	FALSE
Greenland_Saqqaq.SG	Yakutia_pop_orig_qpAdms_5b_Saqqaq+Athabask:Greenland_Saqqaq.SG=China_AmurRiver_EarlyN+China_SEastAsia_Coastal_EN+Cisbaikal_EN	3.19121e-78	China_AmurRiver_EarlyN	-0.271345	0.180294	-1.50502	FALSE	3	FALSE
Greenland_Saqqaq.SG	Yakutia_pop_orig_qpAdms_5b_Saqqaq+Athabask:Greenland_Saqqaq.SG=China_AmurRiver_EarlyN+China_SEastAsia_Coastal_EN+Cisbaikal_EN	3.19121e-78	China_SEastAsia_Coastal_EN	0.259472	0.192206	1.34997	FALSE	3	FALSE
Greenland_Saqqaq.SG	Yakutia_pop_orig_qpAdms_5b_Saqqaq+Athabask:Greenland_Saqqaq.SG=China_AmurRiver_EarlyN+China_SEastAsia_Coastal_EN+Cisbaikal_EN	3.19121e-78	Cisbaikal_EN	1.01187	0.0560075	18.0668	FALSE	3	FALSE
Greenland_Saqqaq.SG	Yakutia_pop_orig_qpAdms_5b_Saqqaq+Athabask:Greenland_Saqqaq.SG=China_SEastAsia_Coastal_EN+Transbaikal_EMN+China_AmurRiver_N	6.23696e-79	China_SEastAsia_Coastal_EN	0.590491	0.201467	2.93095	FALSE	3	FALSE
Greenland_Saqqaq.SG	Yakutia_pop_orig_qpAdms_5b_Saqqaq+Athabask:Greenland_Saqqaq.SG=China_SEastAsia_Coastal_EN+Transbaikal_EMN+China_AmurRiver_N	6.23696e-79	Transbaikal_EMN	1.24202	0.156662	7.92804	FALSE	3	FALSE
Greenland_Saqqaq.SG	Yakutia_pop_orig_qpAdms_5b_Saqqaq+Athabask:Greenland_Saqqaq.SG=China_SEastAsia_Coastal_EN+Transbaikal_EMN+China_AmurRiver_N	6.23696e-79	China_AmurRiver_N	-0.832514	0.320597	-2.59676	FALSE	3	FALSE
Greenland_Saqqaq.SG	Yakutia_pop_orig_qpAdms_5b_Saqqaq+Athabask:Greenland_Saqqaq.SG=China_AmurRiver_EarlyN+China_NEastAsia_Coastal_EN+Altai_N	6.07961e-80	China_AmurRiver_EarlyN	-6.60891	25.2939	-0.261285	FALSE	3	FALSE
Greenland_Saqqaq.SG	Yakutia_pop_orig_qpAdms_5b_Saqqaq+Athabask:Greenland_Saqqaq.SG=China_AmurRiver_EarlyN+China_NEastAsia_Coastal_EN+Altai_N	6.07961e-80	China_NEastAsia_Coastal_EN	8.21247	28.7951	0.285203	FALSE	3	FALSE
Greenland_Saqqaq.SG	Yakutia_pop_orig_qpAdms_5b_Saqqaq+Athabask:Greenland_Saqqaq.SG=China_AmurRiver_EarlyN+China_NEastAsia_Coastal_EN+Altai_N	6.07961e-80	Altai_N	-0.603556	3.50244	-0.172324	FALSE	3	FALSE
Greenland_Saqqaq.SG	Yakutia_pop_orig_qpAdms_5b_Saqqaq+Athabask:Greenland_Saqqaq.SG=China_AmurRiver_EarlyN+China_NEastAsia_Coastal_EN+Cisbaikal_EN	2.10939e-80	China_AmurRiver_EarlyN	0.308032	0.516859	0.595969	FALSE	3	FALSE
Greenland_Saqqaq.SG	Yakutia_pop_orig_qpAdms_5b_Saqqaq+Athabask:Greenland_Saqqaq.SG=China_AmurRiver_EarlyN+China_NEastAsia_Coastal_EN+Cisbaikal_EN	2.10939e-80	China_NEastAsia_Coastal_EN	-0.493213	0.71124	-0.693455	FALSE	3	FALSE
Greenland_Saqqaq.SG	Yakutia_pop_orig_qpAdms_5b_Saqqaq+Athabask:Greenland_Saqqaq.SG=China_AmurRiver_EarlyN+China_NEastAsia_Coastal_EN+Cisbaikal_EN	2.10939e-80	Cisbaikal_EN	1.18518	0.201566	5.87985	FALSE	3	FALSE
Greenland_Saqqaq.SG	Yakutia_pop_orig_qpAdms_5b_Saqqaq+Athabask:Greenland_Saqqaq.SG=China_AmurRiver_Mesolithic+China_SEastAsia_Coastal_EN+Cisbaikal_EN	6.10722e-81	China_AmurRiver_Mesolithic	-0.143964	0.126646	-1.13674	FALSE	3	FALSE
Greenland_Saqqaq.SG	Yakutia_pop_orig_qpAdms_5b_Saqqaq+Athabask:Greenland_Saqqaq.SG=China_AmurRiver_Mesolithic+China_SEastAsia_Coastal_EN+Cisbaikal_EN	6.10722e-81	China_SEastAsia_Coastal_EN	0.162581	0.145271	1.11916	FALSE	3	FALSE
Greenland_Saqqaq.SG	Yakutia_pop_orig_qpAdms_5b_Saqqaq+Athabask:Greenland_Saqqaq.SG=China_AmurRiver_Mesolithic+China_SEastAsia_Coastal_EN+Cisbaikal_EN	6.10722e-81	Cisbaikal_EN	0.981383	0.0540397	18.1604	FALSE	3	FALSE
Greenland_Saqqaq.SG	Yakutia_pop_orig_qpAdms_5b_Saqqaq+Athabask:Greenland_Saqqaq.SG=China_SEastAsia_Coastal_EN+China_AmurRiver_N+Cisbaikal_EN	5.48855e-81	China_SEastAsia_Coastal_EN	0.134863	0.162281	0.831045	FALSE	3	FALSE
Greenland_Saqqaq.SG	Yakutia_pop_orig_qpAdms_5b_Saqqaq+Athabask:Greenland_Saqqaq.SG=China_SEastAsia_Coastal_EN+China_AmurRiver_N+Cisbaikal_EN	5.48855e-81	China_AmurRiver_N	-0.114019	0.182753	-0.623896	FALSE	3	FALSE
Greenland_Saqqaq.SG	Yakutia_pop_orig_qpAdms_5b_Saqqaq+Athabask:Greenland_Saqqaq.SG=China_SEastAsia_Coastal_EN+China_AmurRiver_N+Cisbaikal_EN	5.48855e-81	Cisbaikal_EN	0.979156	0.0577475	16.9558	FALSE	3	FALSE
Greenland_Saqqaq.SG	Yakutia_pop_orig_qpAdms_5b_Saqqaq+Athabask:Greenland_Saqqaq.SG=China_NEastAsia_Coastal_EN+Transbaikal_EMN+China_AmurRiver_N	2.5799e-81	China_NEastAsia_Coastal_EN	2.15753	0.669655	3.22185	FALSE	3	FALSE
Greenland_Saqqaq.SG	Yakutia_pop_orig_qpAdms_5b_Saqqaq+Athabask:Greenland_Saqqaq.SG=China_NEastAsia_Coastal_EN+Transbaikal_EMN+China_AmurRiver_N	2.5799e-81	Transbaikal_EMN	0.862048	0.211526	4.07537	FALSE	3	FALSE
Greenland_Saqqaq.SG	Yakutia_pop_orig_qpAdms_5b_Saqqaq+Athabask:Greenland_Saqqaq.SG=China_NEastAsia_Coastal_EN+Transbaikal_EMN+China_AmurRiver_N	2.5799e-81	China_AmurRiver_N	-2.01957	0.601497	-3.35758	FALSE	3	FALSE
Greenland_Saqqaq.SG	Yakutia_pop_orig_qpAdms_5b_Saqqaq+Athabask:Greenland_Saqqaq.SG=Altai_N_old+China_AmurRiver_EarlyN+China_NEastAsia_Coastal_EN	2.20198e-81	Altai_N_old	-0.247153	7.70298	-0.0320854	FALSE	3	FALSE
Greenland_Saqqaq.SG	Yakutia_pop_orig_qpAdms_5b_Saqqaq+Athabask:Greenland_Saqqaq.SG=Altai_N_old+China_AmurRiver_EarlyN+China_NEastAsia_Coastal_EN	2.20198e-81	China_AmurRiver_EarlyN	-4.18242	55.8677	-0.074863	FALSE	3	FALSE
Greenland_Saqqaq.SG	Yakutia_pop_orig_qpAdms_5b_Saqqaq+Athabask:Greenland_Saqqaq.SG=Altai_N_old+China_AmurRiver_EarlyN+China_NEastAsia_Coastal_EN	2.20198e-81	China_NEastAsia_Coastal_EN	5.42957	63.5703	0.0854105	FALSE	3	FALSE
Greenland_Saqqaq.SG	Yakutia_pop_orig_qpAdms_5b_Saqqaq+Athabask:Greenland_Saqqaq.SG=China_AmurRiver_EarlyN+China_NEastAsia_Coastal_EN+Mongolia_N_North	8.85163e-82	China_AmurRiver_EarlyN	-2.27283	0.628008	-3.61912	FALSE	3	FALSE
Greenland_Saqqaq.SG	Yakutia_pop_orig_qpAdms_5b_Saqqaq+Athabask:Greenland_Saqqaq.SG=China_AmurRiver_EarlyN+China_NEastAsia_Coastal_EN+Mongolia_N_North	8.85163e-82	China_NEastAsia_Coastal_EN	3.16538	0.830074	3.81338	FALSE	3	FALSE
Greenland_Saqqaq.SG	Yakutia_pop_orig_qpAdms_5b_Saqqaq+Athabask:Greenland_Saqqaq.SG=China_AmurRiver_EarlyN+China_NEastAsia_Coastal_EN+Mongolia_N_North	8.85163e-82	Mongolia_N_North	0.107449	0.252165	0.426107	FALSE	3	FALSE
Greenland_Saqqaq.SG	Yakutia_pop_orig_qpAdms_5b_Saqqaq+Athabask:Greenland_Saqqaq.SG=China_AmurRiver_Mesolithic+China_SEastAsia_Coastal_EN+Transbaikal_EMN	3.5695e-82	China_AmurRiver_Mesolithic	-0.614028	0.248707	-2.46888	FALSE	3	FALSE
Greenland_Saqqaq.SG	Yakutia_pop_orig_qpAdms_5b_Saqqaq+Athabask:Greenland_Saqqaq.SG=China_AmurRiver_Mesolithic+China_SEastAsia_Coastal_EN+Transbaikal_EMN	3.5695e-82	China_SEastAsia_Coastal_EN	0.574925	0.224684	2.55881	FALSE	3	FALSE
Greenland_Saqqaq.SG	Yakutia_pop_orig_qpAdms_5b_Saqqaq+Athabask:Greenland_Saqqaq.SG=China_AmurRiver_Mesolithic+China_SEastAsia_Coastal_EN+Transbaikal_EMN	3.5695e-82	Transbaikal_EMN	1.0391	0.0863314	12.0362	FALSE	3	FALSE
Greenland_Saqqaq.SG	Yakutia_pop_orig_qpAdms_5b_Saqqaq+Athabask:Greenland_Saqqaq.SG=Ust_Kyakhta+China_AmurRiver_LPaleolithic_14K+China_SEastAsia_Coastal_EN	7.79648e-83	Ust_Kyakhta	1.06915	0.164876	6.48454	FALSE	3	FALSE
Greenland_Saqqaq.SG	Yakutia_pop_orig_qpAdms_5b_Saqqaq+Athabask:Greenland_Saqqaq.SG=Ust_Kyakhta+China_AmurRiver_LPaleolithic_14K+China_SEastAsia_Coastal_EN	7.79648e-83	China_AmurRiver_LPaleolithic_14K	1.45318	0.380252	3.82161	FALSE	3	FALSE
Greenland_Saqqaq.SG	Yakutia_pop_orig_qpAdms_5b_Saqqaq+Athabask:Greenland_Saqqaq.SG=Ust_Kyakhta+China_AmurRiver_LPaleolithic_14K+China_SEastAsia_Coastal_EN	7.79648e-83	China_SEastAsia_Coastal_EN	-1.52232	0.519079	-2.93273	FALSE	3	FALSE
Greenland_Saqqaq.SG	Yakutia_pop_orig_qpAdms_5b_Saqqaq+Athabask:Greenland_Saqqaq.SG=China_AmurRiver_LPaleolithic_14K+China_SEastAsia_Coastal_EN+Mongolia_N_North	5.37979e-84	China_AmurRiver_LPaleolithic_14K	-1.33828	0.345284	-3.8759	FALSE	3	FALSE
Greenland_Saqqaq.SG	Yakutia_pop_orig_qpAdms_5b_Saqqaq+Athabask:Greenland_Saqqaq.SG=China_AmurRiver_LPaleolithic_14K+China_SEastAsia_Coastal_EN+Mongolia_N_North	5.37979e-84	China_SEastAsia_Coastal_EN	1.4121	0.30055	4.6984	FALSE	3	FALSE
Greenland_Saqqaq.SG	Yakutia_pop_orig_qpAdms_5b_Saqqaq+Athabask:Greenland_Saqqaq.SG=China_AmurRiver_LPaleolithic_14K+China_SEastAsia_Coastal_EN+Mongolia_N_North	5.37979e-84	Mongolia_N_North	0.92618	0.123225	7.51616	FALSE	3	FALSE
Greenland_Saqqaq.SG	Yakutia_pop_orig_qpAdms_5b_Saqqaq+Athabask:Greenland_Saqqaq.SG=China_AmurRiver_Mesolithic+China_SEastAsia_Coastal_EN+Transbaikal_EMN_old	1.18463e-84	China_AmurRiver_Mesolithic	-1.00549	0.570391	-1.76281	FALSE	3	FALSE
Greenland_Saqqaq.SG	Yakutia_pop_orig_qpAdms_5b_Saqqaq+Athabask:Greenland_Saqqaq.SG=China_AmurRiver_Mesolithic+China_SEastAsia_Coastal_EN+Transbaikal_EMN_old	1.18463e-84	China_SEastAsia_Coastal_EN	0.749114	0.475182	1.57648	FALSE	3	FALSE
Greenland_Saqqaq.SG	Yakutia_pop_orig_qpAdms_5b_Saqqaq+Athabask:Greenland_Saqqaq.SG=China_AmurRiver_Mesolithic+China_SEastAsia_Coastal_EN+Transbaikal_EMN_old	1.18463e-84	Transbaikal_EMN_old	1.25638	0.184853	6.79661	FALSE	3	FALSE
Greenland_Saqqaq.SG	Yakutia_pop_orig_qpAdms_5b_Saqqaq+Athabask:Greenland_Saqqaq.SG=Altai_N_old+China_AmurRiver_Mesolithic+China_SEastAsia_Coastal_EN	2.83561e-85	Altai_N_old	0.720489	0.0865129	8.32811	FALSE	3	FALSE
Greenland_Saqqaq.SG	Yakutia_pop_orig_qpAdms_5b_Saqqaq+Athabask:Greenland_Saqqaq.SG=Altai_N_old+China_AmurRiver_Mesolithic+China_SEastAsia_Coastal_EN	2.83561e-85	China_AmurRiver_Mesolithic	1.63756	0.259368	6.31367	FALSE	3	FALSE
Greenland_Saqqaq.SG	Yakutia_pop_orig_qpAdms_5b_Saqqaq+Athabask:Greenland_Saqqaq.SG=Altai_N_old+China_AmurRiver_Mesolithic+China_SEastAsia_Coastal_EN	2.83561e-85	China_SEastAsia_Coastal_EN	-1.35805	0.33587	-4.04338	FALSE	3	FALSE
Greenland_Saqqaq.SG	Yakutia_pop_orig_qpAdms_5b_Saqqaq+Athabask:Greenland_Saqqaq.SG=China_NEastAsia_Coastal_EN+Mongolia_N_North+China_AmurRiver_N	3.89045e-86	China_NEastAsia_Coastal_EN	2.81016	0.944475	2.97537	FALSE	3	FALSE
Greenland_Saqqaq.SG	Yakutia_pop_orig_qpAdms_5b_Saqqaq+Athabask:Greenland_Saqqaq.SG=China_NEastAsia_Coastal_EN+Mongolia_N_North+China_AmurRiver_N	3.89045e-86	Mongolia_N_North	0.488198	0.226476	2.15563	FALSE	3	FALSE
Greenland_Saqqaq.SG	Yakutia_pop_orig_qpAdms_5b_Saqqaq+Athabask:Greenland_Saqqaq.SG=China_NEastAsia_Coastal_EN+Mongolia_N_North+China_AmurRiver_N	3.89045e-86	China_AmurRiver_N	-2.29836	0.794107	-2.89427	FALSE	3	FALSE
Greenland_Saqqaq.SG	Yakutia_pop_orig_qpAdms_5b_Saqqaq+Athabask:Greenland_Saqqaq.SG=Ust_Kyakhta+China_SEastAsia_Coastal_EN+Mongolia_N_North	3.38788e-86	Ust_Kyakhta	0.395779	0.0676001	5.8547	FALSE	3	FALSE
Greenland_Saqqaq.SG	Yakutia_pop_orig_qpAdms_5b_Saqqaq+Athabask:Greenland_Saqqaq.SG=Ust_Kyakhta+China_SEastAsia_Coastal_EN+Mongolia_N_North	3.38788e-86	China_SEastAsia_Coastal_EN	-0.0180845	0.0884979	-0.20435	FALSE	3	FALSE
Greenland_Saqqaq.SG	Yakutia_pop_orig_qpAdms_5b_Saqqaq+Athabask:Greenland_Saqqaq.SG=Ust_Kyakhta+China_SEastAsia_Coastal_EN+Mongolia_N_North	3.38788e-86	Mongolia_N_North	0.622306	0.0605492	10.2777	FALSE	3	FALSE
Greenland_Saqqaq.SG	Yakutia_pop_orig_qpAdms_5b_Saqqaq+Athabask:Greenland_Saqqaq.SG=Ust_Kyakhta+China_SEastAsia_Coastal_EN+China_AmurRiver_N	7.13997e-93	Ust_Kyakhta	0.831813	0.111621	7.45215	FALSE	3	FALSE
Greenland_Saqqaq.SG	Yakutia_pop_orig_qpAdms_5b_Saqqaq+Athabask:Greenland_Saqqaq.SG=Ust_Kyakhta+China_SEastAsia_Coastal_EN+China_AmurRiver_N	7.13997e-93	China_SEastAsia_Coastal_EN	-0.562737	0.246271	-2.28504	FALSE	3	FALSE
Greenland_Saqqaq.SG	Yakutia_pop_orig_qpAdms_5b_Saqqaq+Athabask:Greenland_Saqqaq.SG=Ust_Kyakhta+China_SEastAsia_Coastal_EN+China_AmurRiver_N	7.13997e-93	China_AmurRiver_N	0.730924	0.153444	4.76345	FALSE	3	FALSE
Greenland_Saqqaq.SG	Yakutia_pop_orig_qpAdms_5b_Saqqaq+Athabask:Greenland_Saqqaq.SG=Peru_Laramate_900BP+Ust_Kyakhta+China_SEastAsia_Coastal_EN	1.12561e-93	Peru_Laramate_900BP	2.0619	0.66558	3.0979	FALSE	3	FALSE
Greenland_Saqqaq.SG	Yakutia_pop_orig_qpAdms_5b_Saqqaq+Athabask:Greenland_Saqqaq.SG=Peru_Laramate_900BP+Ust_Kyakhta+China_SEastAsia_Coastal_EN	1.12561e-93	Ust_Kyakhta	-0.486953	0.379868	-1.2819	FALSE	3	FALSE
Greenland_Saqqaq.SG	Yakutia_pop_orig_qpAdms_5b_Saqqaq+Athabask:Greenland_Saqqaq.SG=Peru_Laramate_900BP+Ust_Kyakhta+China_SEastAsia_Coastal_EN	1.12561e-93	China_SEastAsia_Coastal_EN	-0.574945	0.305238	-1.8836	FALSE	3	FALSE
Greenland_Saqqaq.SG	Yakutia_pop_orig_qpAdms_5b_Saqqaq+Athabask:Greenland_Saqqaq.SG=Ust_Kyakhta+China_AmurRiver_LPaleolithic_19K+Altai_N	8.87824e-94	Ust_Kyakhta	-0.00807377	0.124901	-0.0646414	FALSE	3	FALSE
Greenland_Saqqaq.SG	Yakutia_pop_orig_qpAdms_5b_Saqqaq+Athabask:Greenland_Saqqaq.SG=Ust_Kyakhta+China_AmurRiver_LPaleolithic_19K+Altai_N	8.87824e-94	China_AmurRiver_LPaleolithic_19K	0.739308	0.0775799	9.52964	FALSE	3	FALSE
Greenland_Saqqaq.SG	Yakutia_pop_orig_qpAdms_5b_Saqqaq+Athabask:Greenland_Saqqaq.SG=Ust_Kyakhta+China_AmurRiver_LPaleolithic_19K+Altai_N	8.87824e-94	Altai_N	0.268765	0.0607633	4.42315	FALSE	3	FALSE
Greenland_Saqqaq.SG	Yakutia_pop_orig_qpAdms_5b_Saqqaq+Athabask:Greenland_Saqqaq.SG=Altai_N_old+Ust_Kyakhta+China_AmurRiver_LPaleolithic_19K	8.07421e-94	Altai_N_old	0.293607	0.0724394	4.05313	FALSE	3	FALSE
Greenland_Saqqaq.SG	Yakutia_pop_orig_qpAdms_5b_Saqqaq+Athabask:Greenland_Saqqaq.SG=Altai_N_old+Ust_Kyakhta+China_AmurRiver_LPaleolithic_19K	8.07421e-94	Ust_Kyakhta	-0.0739274	0.141759	-0.521499	FALSE	3	FALSE
Greenland_Saqqaq.SG	Yakutia_pop_orig_qpAdms_5b_Saqqaq+Athabask:Greenland_Saqqaq.SG=Altai_N_old+Ust_Kyakhta+China_AmurRiver_LPaleolithic_19K	8.07421e-94	China_AmurRiver_LPaleolithic_19K	0.780321	0.0824969	9.45879	FALSE	3	FALSE
Greenland_Saqqaq.SG	Yakutia_pop_orig_qpAdms_5b_Saqqaq+Athabask:Greenland_Saqqaq.SG=China_AmurRiver_EarlyN+China_SEastAsia_Coastal_EN+Mongolia_N_North	2.72722e-95	China_AmurRiver_EarlyN	-0.778832	0.254121	-3.0648	FALSE	3	FALSE
Greenland_Saqqaq.SG	Yakutia_pop_orig_qpAdms_5b_Saqqaq+Athabask:Greenland_Saqqaq.SG=China_AmurRiver_EarlyN+China_SEastAsia_Coastal_EN+Mongolia_N_North	2.72722e-95	China_SEastAsia_Coastal_EN	0.874256	0.264285	3.30801	FALSE	3	FALSE
Greenland_Saqqaq.SG	Yakutia_pop_orig_qpAdms_5b_Saqqaq+Athabask:Greenland_Saqqaq.SG=China_AmurRiver_EarlyN+China_SEastAsia_Coastal_EN+Mongolia_N_North	2.72722e-95	Mongolia_N_North	0.904576	0.0888538	10.1805	FALSE	3	FALSE
Greenland_Saqqaq.SG	Yakutia_pop_orig_qpAdms_5b_Saqqaq+Athabask:Greenland_Saqqaq.SG=Ust_Kyakhta+China_AmurRiver_EarlyN+China_SEastAsia_Coastal_EN	8.44644e-98	Ust_Kyakhta	0.980436	0.131431	7.4597	FALSE	3	FALSE
Greenland_Saqqaq.SG	Yakutia_pop_orig_qpAdms_5b_Saqqaq+Athabask:Greenland_Saqqaq.SG=Ust_Kyakhta+China_AmurRiver_EarlyN+China_SEastAsia_Coastal_EN	8.44644e-98	China_AmurRiver_EarlyN	0.759584	0.193731	3.92082	FALSE	3	FALSE
Greenland_Saqqaq.SG	Yakutia_pop_orig_qpAdms_5b_Saqqaq+Athabask:Greenland_Saqqaq.SG=Ust_Kyakhta+China_AmurRiver_EarlyN+China_SEastAsia_Coastal_EN	8.44644e-98	China_SEastAsia_Coastal_EN	-0.74002	0.307108	-2.40964	FALSE	3	FALSE
Greenland_Saqqaq.SG	Yakutia_pop_orig_qpAdms_5b_Saqqaq+Athabask:Greenland_Saqqaq.SG=China_AmurRiver_Mesolithic+China_SEastAsia_Coastal_EN+Mongolia_N_North	3.26116e-101	China_AmurRiver_Mesolithic	-0.638413	0.416803	-1.53169	FALSE	3	FALSE
Greenland_Saqqaq.SG	Yakutia_pop_orig_qpAdms_5b_Saqqaq+Athabask:Greenland_Saqqaq.SG=China_AmurRiver_Mesolithic+China_SEastAsia_Coastal_EN+Mongolia_N_North	3.26116e-101	China_SEastAsia_Coastal_EN	0.785294	0.436127	1.80061	FALSE	3	FALSE
Greenland_Saqqaq.SG	Yakutia_pop_orig_qpAdms_5b_Saqqaq+Athabask:Greenland_Saqqaq.SG=China_AmurRiver_Mesolithic+China_SEastAsia_Coastal_EN+Mongolia_N_North	3.26116e-101	Mongolia_N_North	0.853119	0.0896229	9.51898	FALSE	3	FALSE
Greenland_Saqqaq.SG	Yakutia_pop_orig_qpAdms_5b_Saqqaq+Athabask:Greenland_Saqqaq.SG=China_SEastAsia_Coastal_EN+Mongolia_N_North+China_AmurRiver_N	5.84136e-102	China_SEastAsia_Coastal_EN	0.616953	0.308879	1.99739	FALSE	3	FALSE
Greenland_Saqqaq.SG	Yakutia_pop_orig_qpAdms_5b_Saqqaq+Athabask:Greenland_Saqqaq.SG=China_SEastAsia_Coastal_EN+Mongolia_N_North+China_AmurRiver_N	5.84136e-102	Mongolia_N_North	1.00736	0.119068	8.46036	FALSE	3	FALSE
Greenland_Saqqaq.SG	Yakutia_pop_orig_qpAdms_5b_Saqqaq+Athabask:Greenland_Saqqaq.SG=China_SEastAsia_Coastal_EN+Mongolia_N_North+China_AmurRiver_N	5.84136e-102	China_AmurRiver_N	-0.624314	0.375898	-1.66086	FALSE	3	FALSE
Greenland_Saqqaq.SG	Yakutia_pop_orig_qpAdms_5b_Saqqaq+Athabask:Greenland_Saqqaq.SG=Ust_Kyakhta+China_AmurRiver_Mesolithic+China_SEastAsia_Coastal_EN	7.18546e-106	Ust_Kyakhta	1.12083	0.201163	5.57174	FALSE	3	FALSE
Greenland_Saqqaq.SG	Yakutia_pop_orig_qpAdms_5b_Saqqaq+Athabask:Greenland_Saqqaq.SG=Ust_Kyakhta+China_AmurRiver_Mesolithic+China_SEastAsia_Coastal_EN	7.18546e-106	China_AmurRiver_Mesolithic	1.03511	0.406507	2.54636	FALSE	3	FALSE
Greenland_Saqqaq.SG	Yakutia_pop_orig_qpAdms_5b_Saqqaq+Athabask:Greenland_Saqqaq.SG=Ust_Kyakhta+China_AmurRiver_Mesolithic+China_SEastAsia_Coastal_EN	7.18546e-106	China_SEastAsia_Coastal_EN	-1.15594	0.579769	-1.9938	FALSE	3	FALSE
Greenland_Saqqaq.SG	Yakutia_pop_orig_qpAdms_5b_Saqqaq+Athabask:Greenland_Saqqaq.SG=Russia_AfontovaGora3+Ust_Kyakhta+China_SEastAsia_Coastal_EN	5.82778e-121	Russia_AfontovaGora3	-0.0250175	0.0606635	-0.412397	FALSE	3	FALSE
Greenland_Saqqaq.SG	Yakutia_pop_orig_qpAdms_5b_Saqqaq+Athabask:Greenland_Saqqaq.SG=Russia_AfontovaGora3+Ust_Kyakhta+China_SEastAsia_Coastal_EN	5.82778e-121	Ust_Kyakhta	0.717833	0.377728	1.9004	FALSE	3	FALSE
Greenland_Saqqaq.SG	Yakutia_pop_orig_qpAdms_5b_Saqqaq+Athabask:Greenland_Saqqaq.SG=Russia_AfontovaGora3+Ust_Kyakhta+China_SEastAsia_Coastal_EN	5.82778e-121	China_SEastAsia_Coastal_EN	0.307184	0.320822	0.957492	FALSE	3	FALSE
Greenland_Saqqaq.SG	Yakutia_pop_orig_qpAdms_5b_Saqqaq+Athabask:Greenland_Saqqaq.SG=Altai_N_old+Ust_Kyakhta+China_SEastAsia_Coastal_EN	2.02417e-122	Altai_N_old	-0.07974	0.260696	-0.305873	FALSE	3	FALSE
Greenland_Saqqaq.SG	Yakutia_pop_orig_qpAdms_5b_Saqqaq+Athabask:Greenland_Saqqaq.SG=Altai_N_old+Ust_Kyakhta+China_SEastAsia_Coastal_EN	2.02417e-122	Ust_Kyakhta	0.823981	0.73318	1.12384	FALSE	3	FALSE
Greenland_Saqqaq.SG	Yakutia_pop_orig_qpAdms_5b_Saqqaq+Athabask:Greenland_Saqqaq.SG=Altai_N_old+Ust_Kyakhta+China_SEastAsia_Coastal_EN	2.02417e-122	China_SEastAsia_Coastal_EN	0.255759	0.478553	0.534443	FALSE	3	FALSE
Greenland_Saqqaq.SG	Yakutia_pop_orig_qpAdms_5b_Saqqaq+Athabask:Greenland_Saqqaq.SG=Ust_Kyakhta+China_AmurRiver_EarlyN+Altai_N	1.17407e-162	Ust_Kyakhta	-4.62034	1006.75	-0.00458936	FALSE	3	FALSE
Greenland_Saqqaq.SG	Yakutia_pop_orig_qpAdms_5b_Saqqaq+Athabask:Greenland_Saqqaq.SG=Ust_Kyakhta+China_AmurRiver_EarlyN+Altai_N	1.17407e-162	China_AmurRiver_EarlyN	2.59244	443.992	0.00583894	FALSE	3	FALSE
Greenland_Saqqaq.SG	Yakutia_pop_orig_qpAdms_5b_Saqqaq+Athabask:Greenland_Saqqaq.SG=Ust_Kyakhta+China_AmurRiver_EarlyN+Altai_N	1.17407e-162	Altai_N	3.0279	562.759	0.00538046	FALSE	3	FALSE
Greenland_Saqqaq.SG	Yakutia_pop_orig_qpAdms_5b_Saqqaq+Athabask:Greenland_Saqqaq.SG=China_AmurRiver_LPaleolithic_14K+China_AmurRiver_EarlyN+China_NEastAsia_Coastal_EN+Transbaikal_EMN	0.908693	China_AmurRiver_LPaleolithic_14K	42.4523	61.0327	0.695566	FALSE	4	FALSE
Greenland_Saqqaq.SG	Yakutia_pop_orig_qpAdms_5b_Saqqaq+Athabask:Greenland_Saqqaq.SG=China_AmurRiver_LPaleolithic_14K+China_AmurRiver_EarlyN+China_NEastAsia_Coastal_EN+Transbaikal_EMN	0.908693	China_AmurRiver_EarlyN	-34.2476	48.6832	-0.703479	FALSE	4	FALSE
Greenland_Saqqaq.SG	Yakutia_pop_orig_qpAdms_5b_Saqqaq+Athabask:Greenland_Saqqaq.SG=China_AmurRiver_LPaleolithic_14K+China_AmurRiver_EarlyN+China_NEastAsia_Coastal_EN+Transbaikal_EMN	0.908693	China_NEastAsia_Coastal_EN	-15.0573	22.9268	-0.656756	FALSE	4	FALSE
Greenland_Saqqaq.SG	Yakutia_pop_orig_qpAdms_5b_Saqqaq+Athabask:Greenland_Saqqaq.SG=China_AmurRiver_LPaleolithic_14K+China_AmurRiver_EarlyN+China_NEastAsia_Coastal_EN+Transbaikal_EMN	0.908693	Transbaikal_EMN	7.85258	10.5388	0.745113	FALSE	4	FALSE
Greenland_Saqqaq.SG	Yakutia_pop_orig_qpAdms_5b_Saqqaq+Athabask:Greenland_Saqqaq.SG=China_AmurRiver_LPaleolithic_14K+China_AmurRiver_EarlyN+China_NEastAsia_Coastal_EN+Transbaikal_EMN_old	0.872461	China_AmurRiver_LPaleolithic_14K	31.4242	32.5192	0.96633	FALSE	4	FALSE
Greenland_Saqqaq.SG	Yakutia_pop_orig_qpAdms_5b_Saqqaq+Athabask:Greenland_Saqqaq.SG=China_AmurRiver_LPaleolithic_14K+China_AmurRiver_EarlyN+China_NEastAsia_Coastal_EN+Transbaikal_EMN_old	0.872461	China_AmurRiver_EarlyN	-25.7185	26.2814	-0.978582	FALSE	4	FALSE
Greenland_Saqqaq.SG	Yakutia_pop_orig_qpAdms_5b_Saqqaq+Athabask:Greenland_Saqqaq.SG=China_AmurRiver_LPaleolithic_14K+China_AmurRiver_EarlyN+China_NEastAsia_Coastal_EN+Transbaikal_EMN_old	0.872461	China_NEastAsia_Coastal_EN	-10.8996	12.2117	-0.892556	FALSE	4	FALSE
Greenland_Saqqaq.SG	Yakutia_pop_orig_qpAdms_5b_Saqqaq+Athabask:Greenland_Saqqaq.SG=China_AmurRiver_LPaleolithic_14K+China_AmurRiver_EarlyN+China_NEastAsia_Coastal_EN+Transbaikal_EMN_old	0.872461	Transbaikal_EMN_old	6.19387	5.91934	1.04638	FALSE	4	FALSE
Greenland_Saqqaq.SG	Yakutia_pop_orig_qpAdms_5b_Saqqaq+Athabask:Greenland_Saqqaq.SG=Ust_Kyakhta+China_AmurRiver_EarlyN+Kolyma_M.SG+Cisbaikal_LNBA	0.859255	Ust_Kyakhta	-4.33086	1.12858	-3.83745	FALSE	4	FALSE
Greenland_Saqqaq.SG	Yakutia_pop_orig_qpAdms_5b_Saqqaq+Athabask:Greenland_Saqqaq.SG=Ust_Kyakhta+China_AmurRiver_EarlyN+Kolyma_M.SG+Cisbaikal_LNBA	0.859255	China_AmurRiver_EarlyN	0.239632	0.120926	1.98164	FALSE	4	FALSE
Greenland_Saqqaq.SG	Yakutia_pop_orig_qpAdms_5b_Saqqaq+Athabask:Greenland_Saqqaq.SG=Ust_Kyakhta+China_AmurRiver_EarlyN+Kolyma_M.SG+Cisbaikal_LNBA	0.859255	Kolyma_M.SG	2.16653	0.553558	3.91383	FALSE	4	FALSE
Greenland_Saqqaq.SG	Yakutia_pop_orig_qpAdms_5b_Saqqaq+Athabask:Greenland_Saqqaq.SG=Ust_Kyakhta+China_AmurRiver_EarlyN+Kolyma_M.SG+Cisbaikal_LNBA	0.859255	Cisbaikal_LNBA	2.92469	0.639389	4.5742	FALSE	4	FALSE
Greenland_Saqqaq.SG	Yakutia_pop_orig_qpAdms_5b_Saqqaq+Athabask:Greenland_Saqqaq.SG=Ust_Kyakhta+Kolyma_M.SG+Mongolia_N_North+Cisbaikal_LNBA	0.85029	Ust_Kyakhta	-3.59736	0.978984	-3.67459	FALSE	4	FALSE
Greenland_Saqqaq.SG	Yakutia_pop_orig_qpAdms_5b_Saqqaq+Athabask:Greenland_Saqqaq.SG=Ust_Kyakhta+Kolyma_M.SG+Mongolia_N_North+Cisbaikal_LNBA	0.85029	Kolyma_M.SG	2.54183	0.614726	4.1349	FALSE	4	FALSE
Greenland_Saqqaq.SG	Yakutia_pop_orig_qpAdms_5b_Saqqaq+Athabask:Greenland_Saqqaq.SG=Ust_Kyakhta+Kolyma_M.SG+Mongolia_N_North+Cisbaikal_LNBA	0.85029	Mongolia_N_North	0.67849	0.26448	2.56537	FALSE	4	FALSE
Greenland_Saqqaq.SG	Yakutia_pop_orig_qpAdms_5b_Saqqaq+Athabask:Greenland_Saqqaq.SG=Ust_Kyakhta+Kolyma_M.SG+Mongolia_N_North+Cisbaikal_LNBA	0.85029	Cisbaikal_LNBA	1.37704	0.698258	1.97211	FALSE	4	FALSE
Greenland_Saqqaq.SG	Yakutia_pop_orig_qpAdms_5b_Saqqaq+Athabask:Greenland_Saqqaq.SG=Ust_Kyakhta+China_NEastAsia_Coastal_EN+Kolyma_M.SG+Cisbaikal_LNBA	0.84645	Ust_Kyakhta	-4.48563	1.22587	-3.65915	FALSE	4	FALSE
Greenland_Saqqaq.SG	Yakutia_pop_orig_qpAdms_5b_Saqqaq+Athabask:Greenland_Saqqaq.SG=Ust_Kyakhta+China_NEastAsia_Coastal_EN+Kolyma_M.SG+Cisbaikal_LNBA	0.84645	China_NEastAsia_Coastal_EN	0.431762	0.180292	2.39479	FALSE	4	FALSE
Greenland_Saqqaq.SG	Yakutia_pop_orig_qpAdms_5b_Saqqaq+Athabask:Greenland_Saqqaq.SG=Ust_Kyakhta+China_NEastAsia_Coastal_EN+Kolyma_M.SG+Cisbaikal_LNBA	0.84645	Kolyma_M.SG	2.28701	0.596612	3.83333	FALSE	4	FALSE
Greenland_Saqqaq.SG	Yakutia_pop_orig_qpAdms_5b_Saqqaq+Athabask:Greenland_Saqqaq.SG=Ust_Kyakhta+China_NEastAsia_Coastal_EN+Kolyma_M.SG+Cisbaikal_LNBA	0.84645	Cisbaikal_LNBA	2.76686	0.639694	4.32529	FALSE	4	FALSE
Greenland_Saqqaq.SG	Yakutia_pop_orig_qpAdms_5b_Saqqaq+Athabask:Greenland_Saqqaq.SG=Altai_N_old+Transbaikal_EMN+China_AmurRiver_N+Altai_N	0.844568	Altai_N_old	126.794	10071.5	0.0125894	FALSE	4	FALSE
Greenland_Saqqaq.SG	Yakutia_pop_orig_qpAdms_5b_Saqqaq+Athabask:Greenland_Saqqaq.SG=Altai_N_old+Transbaikal_EMN+China_AmurRiver_N+Altai_N	0.844568	Transbaikal_EMN	-13.4373	1111.59	-0.0120884	FALSE	4	FALSE
Greenland_Saqqaq.SG	Yakutia_pop_orig_qpAdms_5b_Saqqaq+Athabask:Greenland_Saqqaq.SG=Altai_N_old+Transbaikal_EMN+China_AmurRiver_N+Altai_N	0.844568	China_AmurRiver_N	10.1199	800.455	0.0126427	FALSE	4	FALSE
Greenland_Saqqaq.SG	Yakutia_pop_orig_qpAdms_5b_Saqqaq+Athabask:Greenland_Saqqaq.SG=Altai_N_old+Transbaikal_EMN+China_AmurRiver_N+Altai_N	0.844568	Altai_N	-122.477	9760.32	-0.0125485	FALSE	4	FALSE
Greenland_Saqqaq.SG	Yakutia_pop_orig_qpAdms_5b_Saqqaq+Athabask:Greenland_Saqqaq.SG=China_AmurRiver_LPaleolithic_14K+China_AmurRiver_EarlyN+Kolyma_M.SG+Dzhilinda-1_M_N.SG	0.828676	China_AmurRiver_LPaleolithic_14K	8.1116	9.36074	0.866556	FALSE	4	FALSE
Greenland_Saqqaq.SG	Yakutia_pop_orig_qpAdms_5b_Saqqaq+Athabask:Greenland_Saqqaq.SG=China_AmurRiver_LPaleolithic_14K+China_AmurRiver_EarlyN+Kolyma_M.SG+Dzhilinda-1_M_N.SG	0.828676	China_AmurRiver_EarlyN	-8.07328	9.38796	-0.859961	FALSE	4	FALSE
Greenland_Saqqaq.SG	Yakutia_pop_orig_qpAdms_5b_Saqqaq+Athabask:Greenland_Saqqaq.SG=China_AmurRiver_LPaleolithic_14K+China_AmurRiver_EarlyN+Kolyma_M.SG+Dzhilinda-1_M_N.SG	0.828676	Kolyma_M.SG	-3.87262	4.07371	-0.950637	FALSE	4	FALSE
Greenland_Saqqaq.SG	Yakutia_pop_orig_qpAdms_5b_Saqqaq+Athabask:Greenland_Saqqaq.SG=China_AmurRiver_LPaleolithic_14K+China_AmurRiver_EarlyN+Kolyma_M.SG+Dzhilinda-1_M_N.SG	0.828676	Dzhilinda-1_M_N.SG	4.8343	4.11889	1.17369	FALSE	4	FALSE
Greenland_Saqqaq.SG	Yakutia_pop_orig_qpAdms_5b_Saqqaq+Athabask:Greenland_Saqqaq.SG=Ust_Kyakhta+Kolyma_M.SG+Cisbaikal_EN+Cisbaikal_LNBA	0.772166	Ust_Kyakhta	-3.48367	0.99747	-3.49251	FALSE	4	FALSE
Greenland_Saqqaq.SG	Yakutia_pop_orig_qpAdms_5b_Saqqaq+Athabask:Greenland_Saqqaq.SG=Ust_Kyakhta+Kolyma_M.SG+Cisbaikal_EN+Cisbaikal_LNBA	0.772166	Kolyma_M.SG	2.56199	0.60142	4.25991	FALSE	4	FALSE
Greenland_Saqqaq.SG	Yakutia_pop_orig_qpAdms_5b_Saqqaq+Athabask:Greenland_Saqqaq.SG=Ust_Kyakhta+Kolyma_M.SG+Cisbaikal_EN+Cisbaikal_LNBA	0.772166	Cisbaikal_EN	0.805017	0.339578	2.37064	FALSE	4	FALSE
Greenland_Saqqaq.SG	Yakutia_pop_orig_qpAdms_5b_Saqqaq+Athabask:Greenland_Saqqaq.SG=Ust_Kyakhta+Kolyma_M.SG+Cisbaikal_EN+Cisbaikal_LNBA	0.772166	Cisbaikal_LNBA	1.11667	0.80994	1.3787	FALSE	4	FALSE
Greenland_Saqqaq.SG	Yakutia_pop_orig_qpAdms_5b_Saqqaq+Athabask:Greenland_Saqqaq.SG=China_AmurRiver_LPaleolithic_19K+China_AmurRiver_LPaleolithic_14K+China_AmurRiver_EarlyN+KhatyrstyrCave_M	0.770707	China_AmurRiver_LPaleolithic_19K	-2.6734	2.31563	-1.1545	FALSE	4	FALSE
Greenland_Saqqaq.SG	Yakutia_pop_orig_qpAdms_5b_Saqqaq+Athabask:Greenland_Saqqaq.SG=China_AmurRiver_LPaleolithic_19K+China_AmurRiver_LPaleolithic_14K+China_AmurRiver_EarlyN+KhatyrstyrCave_M	0.770707	China_AmurRiver_LPaleolithic_14K	13.4855	8.90379	1.51458	FALSE	4	FALSE
Greenland_Saqqaq.SG	Yakutia_pop_orig_qpAdms_5b_Saqqaq+Athabask:Greenland_Saqqaq.SG=China_AmurRiver_LPaleolithic_19K+China_AmurRiver_LPaleolithic_14K+China_AmurRiver_EarlyN+KhatyrstyrCave_M	0.770707	China_AmurRiver_EarlyN	-12.7746	7.92123	-1.6127	FALSE	4	FALSE
Greenland_Saqqaq.SG	Yakutia_pop_orig_qpAdms_5b_Saqqaq+Athabask:Greenland_Saqqaq.SG=China_AmurRiver_LPaleolithic_19K+China_AmurRiver_LPaleolithic_14K+China_AmurRiver_EarlyN+KhatyrstyrCave_M	0.770707	KhatyrstyrCave_M	2.96254	1.36735	2.16662	FALSE	4	FALSE
Greenland_Saqqaq.SG	Yakutia_pop_orig_qpAdms_5b_Saqqaq+Athabask:Greenland_Saqqaq.SG=Ust_Kyakhta+Kolyma_M.SG+China_AmurRiver_N+Cisbaikal_LNBA	0.758828	Ust_Kyakhta	-4.18928	1.0985	-3.81364	FALSE	4	FALSE
Greenland_Saqqaq.SG	Yakutia_pop_orig_qpAdms_5b_Saqqaq+Athabask:Greenland_Saqqaq.SG=Ust_Kyakhta+Kolyma_M.SG+China_AmurRiver_N+Cisbaikal_LNBA	0.758828	Kolyma_M.SG	2.11295	0.538776	3.92176	FALSE	4	FALSE
Greenland_Saqqaq.SG	Yakutia_pop_orig_qpAdms_5b_Saqqaq+Athabask:Greenland_Saqqaq.SG=Ust_Kyakhta+Kolyma_M.SG+China_AmurRiver_N+Cisbaikal_LNBA	0.758828	China_AmurRiver_N	0.326493	0.129121	2.52858	FALSE	4	FALSE
Greenland_Saqqaq.SG	Yakutia_pop_orig_qpAdms_5b_Saqqaq+Athabask:Greenland_Saqqaq.SG=Ust_Kyakhta+Kolyma_M.SG+China_AmurRiver_N+Cisbaikal_LNBA	0.758828	Cisbaikal_LNBA	2.74984	0.612855	4.48693	FALSE	4	FALSE
Greenland_Saqqaq.SG	Yakutia_pop_orig_qpAdms_5b_Saqqaq+Athabask:Greenland_Saqqaq.SG=China_AmurRiver_LPaleolithic_19K+China_AmurRiver_LPaleolithic_14K+China_AmurRiver_EarlyN+Yakutia_LNBA	0.752098	China_AmurRiver_LPaleolithic_19K	-1.0887	0.530191	-2.0534	FALSE	4	FALSE
Greenland_Saqqaq.SG	Yakutia_pop_orig_qpAdms_5b_Saqqaq+Athabask:Greenland_Saqqaq.SG=China_AmurRiver_LPaleolithic_19K+China_AmurRiver_LPaleolithic_14K+China_AmurRiver_EarlyN+Yakutia_LNBA	0.752098	China_AmurRiver_LPaleolithic_14K	5.0325	1.79991	2.79597	FALSE	4	FALSE
Greenland_Saqqaq.SG	Yakutia_pop_orig_qpAdms_5b_Saqqaq+Athabask:Greenland_Saqqaq.SG=China_AmurRiver_LPaleolithic_19K+China_AmurRiver_LPaleolithic_14K+China_AmurRiver_EarlyN+Yakutia_LNBA	0.752098	China_AmurRiver_EarlyN	-4.578	1.50827	-3.03527	FALSE	4	FALSE
Greenland_Saqqaq.SG	Yakutia_pop_orig_qpAdms_5b_Saqqaq+Athabask:Greenland_Saqqaq.SG=China_AmurRiver_LPaleolithic_19K+China_AmurRiver_LPaleolithic_14K+China_AmurRiver_EarlyN+Yakutia_LNBA	0.752098	Yakutia_LNBA	1.6342	0.247512	6.60249	FALSE	4	FALSE
Greenland_Saqqaq.SG	Yakutia_pop_orig_qpAdms_5b_Saqqaq+Athabask:Greenland_Saqqaq.SG=Ust_Kyakhta+China_AmurRiver_Mesolithic+Kolyma_M.SG+Cisbaikal_LNBA	0.748748	Ust_Kyakhta	-4.50258	1.20411	-3.73933	FALSE	4	FALSE
Greenland_Saqqaq.SG	Yakutia_pop_orig_qpAdms_5b_Saqqaq+Athabask:Greenland_Saqqaq.SG=Ust_Kyakhta+China_AmurRiver_Mesolithic+Kolyma_M.SG+Cisbaikal_LNBA	0.748748	China_AmurRiver_Mesolithic	0.307918	0.131617	2.33951	FALSE	4	FALSE
Greenland_Saqqaq.SG	Yakutia_pop_orig_qpAdms_5b_Saqqaq+Athabask:Greenland_Saqqaq.SG=Ust_Kyakhta+China_AmurRiver_Mesolithic+Kolyma_M.SG+Cisbaikal_LNBA	0.748748	Kolyma_M.SG	2.20785	0.578435	3.81694	FALSE	4	FALSE
Greenland_Saqqaq.SG	Yakutia_pop_orig_qpAdms_5b_Saqqaq+Athabask:Greenland_Saqqaq.SG=Ust_Kyakhta+China_AmurRiver_Mesolithic+Kolyma_M.SG+Cisbaikal_LNBA	0.748748	Cisbaikal_LNBA	2.98681	0.667677	4.47344	FALSE	4	FALSE
Greenland_Saqqaq.SG	Yakutia_pop_orig_qpAdms_5b_Saqqaq+Athabask:Greenland_Saqqaq.SG=China_AmurRiver_Mesolithic+China_AmurRiver_EarlyN+KhatyrstyrCave_M+Kolyma_M.SG	0.743331	China_AmurRiver_Mesolithic	-9.28182	8.34011	-1.11291	FALSE	4	FALSE
Greenland_Saqqaq.SG	Yakutia_pop_orig_qpAdms_5b_Saqqaq+Athabask:Greenland_Saqqaq.SG=China_AmurRiver_Mesolithic+China_AmurRiver_EarlyN+KhatyrstyrCave_M+Kolyma_M.SG	0.743331	China_AmurRiver_EarlyN	9.75653	9.01576	1.08216	FALSE	4	FALSE
Greenland_Saqqaq.SG	Yakutia_pop_orig_qpAdms_5b_Saqqaq+Athabask:Greenland_Saqqaq.SG=China_AmurRiver_Mesolithic+China_AmurRiver_EarlyN+KhatyrstyrCave_M+Kolyma_M.SG	0.743331	KhatyrstyrCave_M	-0.514346	1.19416	-0.430719	FALSE	4	FALSE
Greenland_Saqqaq.SG	Yakutia_pop_orig_qpAdms_5b_Saqqaq+Athabask:Greenland_Saqqaq.SG=China_AmurRiver_Mesolithic+China_AmurRiver_EarlyN+KhatyrstyrCave_M+Kolyma_M.SG	0.743331	Kolyma_M.SG	1.03964	0.492772	2.10978	FALSE	4	FALSE
Greenland_Saqqaq.SG	Yakutia_pop_orig_qpAdms_5b_Saqqaq+Athabask:Greenland_Saqqaq.SG=China_AmurRiver_LPaleolithic_14K+China_AmurRiver_Mesolithic+China_AmurRiver_EarlyN+Dzhilinda-1_M_N.SG	0.739936	China_AmurRiver_LPaleolithic_14K	1.35604	1.16561	1.16337	FALSE	4	FALSE
Greenland_Saqqaq.SG	Yakutia_pop_orig_qpAdms_5b_Saqqaq+Athabask:Greenland_Saqqaq.SG=China_AmurRiver_LPaleolithic_14K+China_AmurRiver_Mesolithic+China_AmurRiver_EarlyN+Dzhilinda-1_M_N.SG	0.739936	China_AmurRiver_Mesolithic	-4.94786	1.91561	-2.58291	FALSE	4	FALSE
Greenland_Saqqaq.SG	Yakutia_pop_orig_qpAdms_5b_Saqqaq+Athabask:Greenland_Saqqaq.SG=China_AmurRiver_LPaleolithic_14K+China_AmurRiver_Mesolithic+China_AmurRiver_EarlyN+Dzhilinda-1_M_N.SG	0.739936	China_AmurRiver_EarlyN	3.61892	1.58784	2.27914	FALSE	4	FALSE
Greenland_Saqqaq.SG	Yakutia_pop_orig_qpAdms_5b_Saqqaq+Athabask:Greenland_Saqqaq.SG=China_AmurRiver_LPaleolithic_14K+China_AmurRiver_Mesolithic+China_AmurRiver_EarlyN+Dzhilinda-1_M_N.SG	0.739936	Dzhilinda-1_M_N.SG	0.972903	0.112668	8.63512	FALSE	4	FALSE
Greenland_Saqqaq.SG	Yakutia_pop_orig_qpAdms_5b_Saqqaq+Athabask:Greenland_Saqqaq.SG=Ust_Kyakhta+China_AmurRiver_LPaleolithic_14K+Kolyma_M.SG+Cisbaikal_LNBA	0.737174	Ust_Kyakhta	-4.53612	1.22614	-3.6995	FALSE	4	FALSE
Greenland_Saqqaq.SG	Yakutia_pop_orig_qpAdms_5b_Saqqaq+Athabask:Greenland_Saqqaq.SG=Ust_Kyakhta+China_AmurRiver_LPaleolithic_14K+Kolyma_M.SG+Cisbaikal_LNBA	0.737174	China_AmurRiver_LPaleolithic_14K	0.312251	0.135626	2.3023	FALSE	4	FALSE
Greenland_Saqqaq.SG	Yakutia_pop_orig_qpAdms_5b_Saqqaq+Athabask:Greenland_Saqqaq.SG=Ust_Kyakhta+China_AmurRiver_LPaleolithic_14K+Kolyma_M.SG+Cisbaikal_LNBA	0.737174	Kolyma_M.SG	2.23125	0.595449	3.74717	FALSE	4	FALSE
Greenland_Saqqaq.SG	Yakutia_pop_orig_qpAdms_5b_Saqqaq+Athabask:Greenland_Saqqaq.SG=Ust_Kyakhta+China_AmurRiver_LPaleolithic_14K+Kolyma_M.SG+Cisbaikal_LNBA	0.737174	Cisbaikal_LNBA	2.99262	0.679406	4.40476	FALSE	4	FALSE
Greenland_Saqqaq.SG	Yakutia_pop_orig_qpAdms_5b_Saqqaq+Athabask:Greenland_Saqqaq.SG=China_AmurRiver_LPaleolithic_19K+China_AmurRiver_LPaleolithic_14K+China_AmurRiver_Mesolithic+KhatyrstyrCave_M	0.736668	China_AmurRiver_LPaleolithic_19K	-6.63316	8.5717	-0.773843	FALSE	4	FALSE
Greenland_Saqqaq.SG	Yakutia_pop_orig_qpAdms_5b_Saqqaq+Athabask:Greenland_Saqqaq.SG=China_AmurRiver_LPaleolithic_19K+China_AmurRiver_LPaleolithic_14K+China_AmurRiver_Mesolithic+KhatyrstyrCave_M	0.736668	China_AmurRiver_LPaleolithic_14K	26.8313	31.9134	0.840754	FALSE	4	FALSE
Greenland_Saqqaq.SG	Yakutia_pop_orig_qpAdms_5b_Saqqaq+Athabask:Greenland_Saqqaq.SG=China_AmurRiver_LPaleolithic_19K+China_AmurRiver_LPaleolithic_14K+China_AmurRiver_Mesolithic+KhatyrstyrCave_M	0.736668	China_AmurRiver_Mesolithic	-22.5461	26.1076	-0.863582	FALSE	4	FALSE
Greenland_Saqqaq.SG	Yakutia_pop_orig_qpAdms_5b_Saqqaq+Athabask:Greenland_Saqqaq.SG=China_AmurRiver_LPaleolithic_19K+China_AmurRiver_LPaleolithic_14K+China_AmurRiver_Mesolithic+KhatyrstyrCave_M	0.736668	KhatyrstyrCave_M	3.34791	2.87275	1.1654	FALSE	4	FALSE
Greenland_Saqqaq.SG	Yakutia_pop_orig_qpAdms_5b_Saqqaq+Athabask:Greenland_Saqqaq.SG=China_AmurRiver_LPaleolithic_14K+Kolyma_M.SG+Dzhilinda-1_M_N.SG+China_AmurRiver_N	0.733623	China_AmurRiver_LPaleolithic_14K	4.23296	3.35859	1.26034	FALSE	4	FALSE
Greenland_Saqqaq.SG	Yakutia_pop_orig_qpAdms_5b_Saqqaq+Athabask:Greenland_Saqqaq.SG=China_AmurRiver_LPaleolithic_14K+Kolyma_M.SG+Dzhilinda-1_M_N.SG+China_AmurRiver_N	0.733623	Kolyma_M.SG	-2.76638	1.89536	-1.45955	FALSE	4	FALSE
Greenland_Saqqaq.SG	Yakutia_pop_orig_qpAdms_5b_Saqqaq+Athabask:Greenland_Saqqaq.SG=China_AmurRiver_LPaleolithic_14K+Kolyma_M.SG+Dzhilinda-1_M_N.SG+China_AmurRiver_N	0.733623	Dzhilinda-1_M_N.SG	3.90708	2.08612	1.87289	FALSE	4	FALSE
Greenland_Saqqaq.SG	Yakutia_pop_orig_qpAdms_5b_Saqqaq+Athabask:Greenland_Saqqaq.SG=China_AmurRiver_LPaleolithic_14K+Kolyma_M.SG+Dzhilinda-1_M_N.SG+China_AmurRiver_N	0.733623	China_AmurRiver_N	-4.37365	3.54821	-1.23264	FALSE	4	FALSE
Greenland_Saqqaq.SG	Yakutia_pop_orig_qpAdms_5b_Saqqaq+Athabask:Greenland_Saqqaq.SG=China_AmurRiver_Mesolithic+China_AmurRiver_EarlyN+Mongolia_N_North+Cisbaikal_EN	0.73118	China_AmurRiver_Mesolithic	-9.24982	5.33495	-1.73381	FALSE	4	FALSE
Greenland_Saqqaq.SG	Yakutia_pop_orig_qpAdms_5b_Saqqaq+Athabask:Greenland_Saqqaq.SG=China_AmurRiver_Mesolithic+China_AmurRiver_EarlyN+Mongolia_N_North+Cisbaikal_EN	0.73118	China_AmurRiver_EarlyN	10.1905	5.79959	1.75711	FALSE	4	FALSE
Greenland_Saqqaq.SG	Yakutia_pop_orig_qpAdms_5b_Saqqaq+Athabask:Greenland_Saqqaq.SG=China_AmurRiver_Mesolithic+China_AmurRiver_EarlyN+Mongolia_N_North+Cisbaikal_EN	0.73118	Mongolia_N_North	-4.91894	2.11424	-2.32657	FALSE	4	FALSE
Greenland_Saqqaq.SG	Yakutia_pop_orig_qpAdms_5b_Saqqaq+Athabask:Greenland_Saqqaq.SG=China_AmurRiver_Mesolithic+China_AmurRiver_EarlyN+Mongolia_N_North+Cisbaikal_EN	0.73118	Cisbaikal_EN	4.97827	1.65829	3.00206	FALSE	4	FALSE
Greenland_Saqqaq.SG	Yakutia_pop_orig_qpAdms_5b_Saqqaq+Athabask:Greenland_Saqqaq.SG=China_AmurRiver_Mesolithic+China_AmurRiver_EarlyN+KhatyrstyrCave_M+Transbaikal_EMN_old	0.730368	China_AmurRiver_Mesolithic	12.8496	7.008	1.83356	FALSE	4	FALSE
Greenland_Saqqaq.SG	Yakutia_pop_orig_qpAdms_5b_Saqqaq+Athabask:Greenland_Saqqaq.SG=China_AmurRiver_Mesolithic+China_AmurRiver_EarlyN+KhatyrstyrCave_M+Transbaikal_EMN_old	0.730368	China_AmurRiver_EarlyN	-14.4518	7.73353	-1.86871	FALSE	4	FALSE
Greenland_Saqqaq.SG	Yakutia_pop_orig_qpAdms_5b_Saqqaq+Athabask:Greenland_Saqqaq.SG=China_AmurRiver_Mesolithic+China_AmurRiver_EarlyN+KhatyrstyrCave_M+Transbaikal_EMN_old	0.730368	KhatyrstyrCave_M	1.60837	0.986255	1.63079	FALSE	4	FALSE
Greenland_Saqqaq.SG	Yakutia_pop_orig_qpAdms_5b_Saqqaq+Athabask:Greenland_Saqqaq.SG=China_AmurRiver_Mesolithic+China_AmurRiver_EarlyN+KhatyrstyrCave_M+Transbaikal_EMN_old	0.730368	Transbaikal_EMN_old	0.993824	1.2185	0.815614	FALSE	4	FALSE
Greenland_Saqqaq.SG	Yakutia_pop_orig_qpAdms_5b_Saqqaq+Athabask:Greenland_Saqqaq.SG=China_AmurRiver_Mesolithic+China_AmurRiver_EarlyN+China_NEastAsia_Coastal_EN+Kolyma_M.SG	0.724589	China_AmurRiver_Mesolithic	-4.96126	1.41311	-3.51089	FALSE	4	FALSE
Greenland_Saqqaq.SG	Yakutia_pop_orig_qpAdms_5b_Saqqaq+Athabask:Greenland_Saqqaq.SG=China_AmurRiver_Mesolithic+China_AmurRiver_EarlyN+China_NEastAsia_Coastal_EN+Kolyma_M.SG	0.724589	China_AmurRiver_EarlyN	5.40666	1.47452	3.66671	FALSE	4	FALSE
Greenland_Saqqaq.SG	Yakutia_pop_orig_qpAdms_5b_Saqqaq+Athabask:Greenland_Saqqaq.SG=China_AmurRiver_Mesolithic+China_AmurRiver_EarlyN+China_NEastAsia_Coastal_EN+Kolyma_M.SG	0.724589	China_NEastAsia_Coastal_EN	-0.272823	0.36027	-0.757273	FALSE	4	FALSE
Greenland_Saqqaq.SG	Yakutia_pop_orig_qpAdms_5b_Saqqaq+Athabask:Greenland_Saqqaq.SG=China_AmurRiver_Mesolithic+China_AmurRiver_EarlyN+China_NEastAsia_Coastal_EN+Kolyma_M.SG	0.724589	Kolyma_M.SG	0.827428	0.120976	6.8396	FALSE	4	FALSE
Greenland_Saqqaq.SG	Yakutia_pop_orig_qpAdms_5b_Saqqaq+Athabask:Greenland_Saqqaq.SG=China_AmurRiver_LPaleolithic_14K+China_AmurRiver_Mesolithic+China_NEastAsia_Coastal_EN+Syalakh-Belkachi	0.723735	China_AmurRiver_LPaleolithic_14K	5.47278	5.31255	1.03016	FALSE	4	FALSE
Greenland_Saqqaq.SG	Yakutia_pop_orig_qpAdms_5b_Saqqaq+Athabask:Greenland_Saqqaq.SG=China_AmurRiver_LPaleolithic_14K+China_AmurRiver_Mesolithic+China_NEastAsia_Coastal_EN+Syalakh-Belkachi	0.723735	China_AmurRiver_Mesolithic	-3.84185	3.69664	-1.03928	FALSE	4	FALSE
Greenland_Saqqaq.SG	Yakutia_pop_orig_qpAdms_5b_Saqqaq+Athabask:Greenland_Saqqaq.SG=China_AmurRiver_LPaleolithic_14K+China_AmurRiver_Mesolithic+China_NEastAsia_Coastal_EN+Syalakh-Belkachi	0.723735	China_NEastAsia_Coastal_EN	-1.80316	1.90215	-0.947956	FALSE	4	FALSE
Greenland_Saqqaq.SG	Yakutia_pop_orig_qpAdms_5b_Saqqaq+Athabask:Greenland_Saqqaq.SG=China_AmurRiver_LPaleolithic_14K+China_AmurRiver_Mesolithic+China_NEastAsia_Coastal_EN+Syalakh-Belkachi	0.723735	Syalakh-Belkachi	1.17223	0.293345	3.99608	FALSE	4	FALSE
Greenland_Saqqaq.SG	Yakutia_pop_orig_qpAdms_5b_Saqqaq+Athabask:Greenland_Saqqaq.SG=China_AmurRiver_LPaleolithic_14K+China_AmurRiver_EarlyN+China_NEastAsia_Coastal_EN+Yakutia_LNBA	0.721711	China_AmurRiver_LPaleolithic_14K	5.12276	1.83834	2.78662	FALSE	4	FALSE
Greenland_Saqqaq.SG	Yakutia_pop_orig_qpAdms_5b_Saqqaq+Athabask:Greenland_Saqqaq.SG=China_AmurRiver_LPaleolithic_14K+China_AmurRiver_EarlyN+China_NEastAsia_Coastal_EN+Yakutia_LNBA	0.721711	China_AmurRiver_EarlyN	-4.30824	1.41519	-3.04428	FALSE	4	FALSE
Greenland_Saqqaq.SG	Yakutia_pop_orig_qpAdms_5b_Saqqaq+Athabask:Greenland_Saqqaq.SG=China_AmurRiver_LPaleolithic_14K+China_AmurRiver_EarlyN+China_NEastAsia_Coastal_EN+Yakutia_LNBA	0.721711	China_NEastAsia_Coastal_EN	-1.49153	0.712345	-2.09383	FALSE	4	FALSE
Greenland_Saqqaq.SG	Yakutia_pop_orig_qpAdms_5b_Saqqaq+Athabask:Greenland_Saqqaq.SG=China_AmurRiver_LPaleolithic_14K+China_AmurRiver_EarlyN+China_NEastAsia_Coastal_EN+Yakutia_LNBA	0.721711	Yakutia_LNBA	1.677	0.277436	6.04465	FALSE	4	FALSE
Greenland_Saqqaq.SG	Yakutia_pop_orig_qpAdms_5b_Saqqaq+Athabask:Greenland_Saqqaq.SG=China_AmurRiver_LPaleolithic_19K+China_AmurRiver_LPaleolithic_14K+China_AmurRiver_Mesolithic+Syalakh-Belkachi	0.712832	China_AmurRiver_LPaleolithic_19K	-1.05906	0.724702	-1.46137	FALSE	4	FALSE
Greenland_Saqqaq.SG	Yakutia_pop_orig_qpAdms_5b_Saqqaq+Athabask:Greenland_Saqqaq.SG=China_AmurRiver_LPaleolithic_19K+China_AmurRiver_LPaleolithic_14K+China_AmurRiver_Mesolithic+Syalakh-Belkachi	0.712832	China_AmurRiver_LPaleolithic_14K	3.8366	2.46329	1.55751	FALSE	4	FALSE
Greenland_Saqqaq.SG	Yakutia_pop_orig_qpAdms_5b_Saqqaq+Athabask:Greenland_Saqqaq.SG=China_AmurRiver_LPaleolithic_19K+China_AmurRiver_LPaleolithic_14K+China_AmurRiver_Mesolithic+Syalakh-Belkachi	0.712832	China_AmurRiver_Mesolithic	-2.93182	1.89679	-1.54568	FALSE	4	FALSE
Greenland_Saqqaq.SG	Yakutia_pop_orig_qpAdms_5b_Saqqaq+Athabask:Greenland_Saqqaq.SG=China_AmurRiver_LPaleolithic_19K+China_AmurRiver_LPaleolithic_14K+China_AmurRiver_Mesolithic+Syalakh-Belkachi	0.712832	Syalakh-Belkachi	1.15428	0.171344	6.7366	FALSE	4	FALSE
Greenland_Saqqaq.SG	Yakutia_pop_orig_qpAdms_5b_Saqqaq+Athabask:Greenland_Saqqaq.SG=China_AmurRiver_Mesolithic+China_AmurRiver_EarlyN+KhatyrstyrCave_M+Dzhilinda-1_M_N.SG	0.709648	China_AmurRiver_Mesolithic	-9.83436	9.75369	-1.00827	FALSE	4	FALSE
Greenland_Saqqaq.SG	Yakutia_pop_orig_qpAdms_5b_Saqqaq+Athabask:Greenland_Saqqaq.SG=China_AmurRiver_Mesolithic+China_AmurRiver_EarlyN+KhatyrstyrCave_M+Dzhilinda-1_M_N.SG	0.709648	China_AmurRiver_EarlyN	10.6108	10.6292	0.998267	FALSE	4	FALSE
Greenland_Saqqaq.SG	Yakutia_pop_orig_qpAdms_5b_Saqqaq+Athabask:Greenland_Saqqaq.SG=China_AmurRiver_Mesolithic+China_AmurRiver_EarlyN+KhatyrstyrCave_M+Dzhilinda-1_M_N.SG	0.709648	KhatyrstyrCave_M	-1.21805	1.63837	-0.743456	FALSE	4	FALSE
Greenland_Saqqaq.SG	Yakutia_pop_orig_qpAdms_5b_Saqqaq+Athabask:Greenland_Saqqaq.SG=China_AmurRiver_Mesolithic+China_AmurRiver_EarlyN+KhatyrstyrCave_M+Dzhilinda-1_M_N.SG	0.709648	Dzhilinda-1_M_N.SG	1.44165	0.734385	1.96306	FALSE	4	FALSE
Greenland_Saqqaq.SG	Yakutia_pop_orig_qpAdms_5b_Saqqaq+Athabask:Greenland_Saqqaq.SG=Ust_Kyakhta+Kolyma_M.SG+Dzhilinda-1_M_N.SG+Cisbaikal_LNBA	0.691301	Ust_Kyakhta	-10.0603	12.3793	-0.812674	FALSE	4	FALSE
Greenland_Saqqaq.SG	Yakutia_pop_orig_qpAdms_5b_Saqqaq+Athabask:Greenland_Saqqaq.SG=Ust_Kyakhta+Kolyma_M.SG+Dzhilinda-1_M_N.SG+Cisbaikal_LNBA	0.691301	Kolyma_M.SG	6.47143	8.86874	0.72969	FALSE	4	FALSE
Greenland_Saqqaq.SG	Yakutia_pop_orig_qpAdms_5b_Saqqaq+Athabask:Greenland_Saqqaq.SG=Ust_Kyakhta+Kolyma_M.SG+Dzhilinda-1_M_N.SG+Cisbaikal_LNBA	0.691301	Dzhilinda-1_M_N.SG	-2.53215	5.36817	-0.471697	FALSE	4	FALSE
Greenland_Saqqaq.SG	Yakutia_pop_orig_qpAdms_5b_Saqqaq+Athabask:Greenland_Saqqaq.SG=Ust_Kyakhta+Kolyma_M.SG+Dzhilinda-1_M_N.SG+Cisbaikal_LNBA	0.691301	Cisbaikal_LNBA	7.12103	8.79426	0.809737	FALSE	4	FALSE
Greenland_Saqqaq.SG	Yakutia_pop_orig_qpAdms_5b_Saqqaq+Athabask:Greenland_Saqqaq.SG=China_AmurRiver_Mesolithic+China_AmurRiver_EarlyN+Dzhilinda-1_M_N.SG+Syalakh-Belkachi	0.679322	China_AmurRiver_Mesolithic	-486.8	301247	-0.00161595	FALSE	4	FALSE
Greenland_Saqqaq.SG	Yakutia_pop_orig_qpAdms_5b_Saqqaq+Athabask:Greenland_Saqqaq.SG=China_AmurRiver_Mesolithic+China_AmurRiver_EarlyN+Dzhilinda-1_M_N.SG+Syalakh-Belkachi	0.679322	China_AmurRiver_EarlyN	501.56	310303	0.00161635	FALSE	4	FALSE
Greenland_Saqqaq.SG	Yakutia_pop_orig_qpAdms_5b_Saqqaq+Athabask:Greenland_Saqqaq.SG=China_AmurRiver_Mesolithic+China_AmurRiver_EarlyN+Dzhilinda-1_M_N.SG+Syalakh-Belkachi	0.679322	Dzhilinda-1_M_N.SG	154.17	95690	0.00161114	FALSE	4	FALSE
Greenland_Saqqaq.SG	Yakutia_pop_orig_qpAdms_5b_Saqqaq+Athabask:Greenland_Saqqaq.SG=China_AmurRiver_Mesolithic+China_AmurRiver_EarlyN+Dzhilinda-1_M_N.SG+Syalakh-Belkachi	0.679322	Syalakh-Belkachi	-167.93	104746	-0.0016032	FALSE	4	FALSE
Greenland_Saqqaq.SG	Yakutia_pop_orig_qpAdms_5b_Saqqaq+Athabask:Greenland_Saqqaq.SG=China_AmurRiver_LPaleolithic_14K+China_AmurRiver_Mesolithic+China_NEastAsia_Coastal_EN+KhatyrstyrCave_M	0.676306	China_AmurRiver_LPaleolithic_14K	24.6203	29.2388	0.842042	FALSE	4	FALSE
Greenland_Saqqaq.SG	Yakutia_pop_orig_qpAdms_5b_Saqqaq+Athabask:Greenland_Saqqaq.SG=China_AmurRiver_LPaleolithic_14K+China_AmurRiver_Mesolithic+China_NEastAsia_Coastal_EN+KhatyrstyrCave_M	0.676306	China_AmurRiver_Mesolithic	-19.3786	21.9449	-0.883056	FALSE	4	FALSE
Greenland_Saqqaq.SG	Yakutia_pop_orig_qpAdms_5b_Saqqaq+Athabask:Greenland_Saqqaq.SG=China_AmurRiver_LPaleolithic_14K+China_AmurRiver_Mesolithic+China_NEastAsia_Coastal_EN+KhatyrstyrCave_M	0.676306	China_NEastAsia_Coastal_EN	-6.61167	8.94464	-0.739176	FALSE	4	FALSE
Greenland_Saqqaq.SG	Yakutia_pop_orig_qpAdms_5b_Saqqaq+Athabask:Greenland_Saqqaq.SG=China_AmurRiver_LPaleolithic_14K+China_AmurRiver_Mesolithic+China_NEastAsia_Coastal_EN+KhatyrstyrCave_M	0.676306	KhatyrstyrCave_M	2.36992	1.81004	1.30931	FALSE	4	FALSE
Greenland_Saqqaq.SG	Yakutia_pop_orig_qpAdms_5b_Saqqaq+Athabask:Greenland_Saqqaq.SG=China_AmurRiver_LPaleolithic_14K+China_AmurRiver_EarlyN+China_NEastAsia_Coastal_EN+China_NEastAsia_Inland_EN	0.674164	China_AmurRiver_LPaleolithic_14K	300.017	19398.4	0.0154661	FALSE	4	FALSE
Greenland_Saqqaq.SG	Yakutia_pop_orig_qpAdms_5b_Saqqaq+Athabask:Greenland_Saqqaq.SG=China_AmurRiver_LPaleolithic_14K+China_AmurRiver_EarlyN+China_NEastAsia_Coastal_EN+China_NEastAsia_Inland_EN	0.674164	China_AmurRiver_EarlyN	-224.593	14475	-0.0155159	FALSE	4	FALSE
Greenland_Saqqaq.SG	Yakutia_pop_orig_qpAdms_5b_Saqqaq+Athabask:Greenland_Saqqaq.SG=China_AmurRiver_LPaleolithic_14K+China_AmurRiver_EarlyN+China_NEastAsia_Coastal_EN+China_NEastAsia_Inland_EN	0.674164	China_NEastAsia_Coastal_EN	-139.048	9042.85	-0.0153766	FALSE	4	FALSE
Greenland_Saqqaq.SG	Yakutia_pop_orig_qpAdms_5b_Saqqaq+Athabask:Greenland_Saqqaq.SG=China_AmurRiver_LPaleolithic_14K+China_AmurRiver_EarlyN+China_NEastAsia_Coastal_EN+China_NEastAsia_Inland_EN	0.674164	China_NEastAsia_Inland_EN	64.6238	4119.37	0.0156878	FALSE	4	FALSE
Greenland_Saqqaq.SG	Yakutia_pop_orig_qpAdms_5b_Saqqaq+Athabask:Greenland_Saqqaq.SG=Ust_Kyakhta+Kolyma_M.SG+Transbaikal_EMN_old+Cisbaikal_LNBA	0.671694	Ust_Kyakhta	-3.75749	1.03234	-3.6398	FALSE	4	FALSE
Greenland_Saqqaq.SG	Yakutia_pop_orig_qpAdms_5b_Saqqaq+Athabask:Greenland_Saqqaq.SG=Ust_Kyakhta+Kolyma_M.SG+Transbaikal_EMN_old+Cisbaikal_LNBA	0.671694	Kolyma_M.SG	2.35587	0.558839	4.21566	FALSE	4	FALSE
Greenland_Saqqaq.SG	Yakutia_pop_orig_qpAdms_5b_Saqqaq+Athabask:Greenland_Saqqaq.SG=Ust_Kyakhta+Kolyma_M.SG+Transbaikal_EMN_old+Cisbaikal_LNBA	0.671694	Transbaikal_EMN_old	0.463936	0.209118	2.21853	FALSE	4	FALSE
Greenland_Saqqaq.SG	Yakutia_pop_orig_qpAdms_5b_Saqqaq+Athabask:Greenland_Saqqaq.SG=Ust_Kyakhta+Kolyma_M.SG+Transbaikal_EMN_old+Cisbaikal_LNBA	0.671694	Cisbaikal_LNBA	1.93768	0.6734	2.87746	FALSE	4	FALSE
Greenland_Saqqaq.SG	Yakutia_pop_orig_qpAdms_5b_Saqqaq+Athabask:Greenland_Saqqaq.SG=China_NEastAsia_Coastal_EN+Kolyma_M.SG+Dzhilinda-1_M_N.SG+Yakutia_LNBA	0.66906	China_NEastAsia_Coastal_EN	-0.66869	0.359344	-1.86086	FALSE	4	FALSE
Greenland_Saqqaq.SG	Yakutia_pop_orig_qpAdms_5b_Saqqaq+Athabask:Greenland_Saqqaq.SG=China_NEastAsia_Coastal_EN+Kolyma_M.SG+Dzhilinda-1_M_N.SG+Yakutia_LNBA	0.66906	Kolyma_M.SG	2.21505	1.16877	1.8952	FALSE	4	FALSE
Greenland_Saqqaq.SG	Yakutia_pop_orig_qpAdms_5b_Saqqaq+Athabask:Greenland_Saqqaq.SG=China_NEastAsia_Coastal_EN+Kolyma_M.SG+Dzhilinda-1_M_N.SG+Yakutia_LNBA	0.66906	Dzhilinda-1_M_N.SG	-2.69168	1.72379	-1.56149	FALSE	4	FALSE
Greenland_Saqqaq.SG	Yakutia_pop_orig_qpAdms_5b_Saqqaq+Athabask:Greenland_Saqqaq.SG=China_NEastAsia_Coastal_EN+Kolyma_M.SG+Dzhilinda-1_M_N.SG+Yakutia_LNBA	0.66906	Yakutia_LNBA	2.14532	0.908876	2.36041	FALSE	4	FALSE
Greenland_Saqqaq.SG	Yakutia_pop_orig_qpAdms_5b_Saqqaq+Athabask:Greenland_Saqqaq.SG=China_AmurRiver_LPaleolithic_19K+China_AmurRiver_LPaleolithic_14K+China_AmurRiver_EarlyN+Transbaikal_EMN	0.665879	China_AmurRiver_LPaleolithic_19K	-9.64139	14.5707	-0.661696	FALSE	4	FALSE
Greenland_Saqqaq.SG	Yakutia_pop_orig_qpAdms_5b_Saqqaq+Athabask:Greenland_Saqqaq.SG=China_AmurRiver_LPaleolithic_19K+China_AmurRiver_LPaleolithic_14K+China_AmurRiver_EarlyN+Transbaikal_EMN	0.665879	China_AmurRiver_LPaleolithic_14K	39.7035	55.4169	0.716451	FALSE	4	FALSE
Greenland_Saqqaq.SG	Yakutia_pop_orig_qpAdms_5b_Saqqaq+Athabask:Greenland_Saqqaq.SG=China_AmurRiver_LPaleolithic_19K+China_AmurRiver_LPaleolithic_14K+China_AmurRiver_EarlyN+Transbaikal_EMN	0.665879	China_AmurRiver_EarlyN	-35.1958	48.4778	-0.72602	FALSE	4	FALSE
Greenland_Saqqaq.SG	Yakutia_pop_orig_qpAdms_5b_Saqqaq+Athabask:Greenland_Saqqaq.SG=China_AmurRiver_LPaleolithic_19K+China_AmurRiver_LPaleolithic_14K+China_AmurRiver_EarlyN+Transbaikal_EMN	0.665879	Transbaikal_EMN	6.13376	7.63824	0.803032	FALSE	4	FALSE
Greenland_Saqqaq.SG	Yakutia_pop_orig_qpAdms_5b_Saqqaq+Athabask:Greenland_Saqqaq.SG=China_AmurRiver_LPaleolithic_14K+China_AmurRiver_EarlyN+China_NEastAsia_Coastal_EN+Cisbaikal_EN	0.660002	China_AmurRiver_LPaleolithic_14K	15.0445	8.68766	1.7317	FALSE	4	FALSE
Greenland_Saqqaq.SG	Yakutia_pop_orig_qpAdms_5b_Saqqaq+Athabask:Greenland_Saqqaq.SG=China_AmurRiver_LPaleolithic_14K+China_AmurRiver_EarlyN+China_NEastAsia_Coastal_EN+Cisbaikal_EN	0.660002	China_AmurRiver_EarlyN	-11.1833	6.39967	-1.74749	FALSE	4	FALSE
Greenland_Saqqaq.SG	Yakutia_pop_orig_qpAdms_5b_Saqqaq+Athabask:Greenland_Saqqaq.SG=China_AmurRiver_LPaleolithic_14K+China_AmurRiver_EarlyN+China_NEastAsia_Coastal_EN+Cisbaikal_EN	0.660002	China_NEastAsia_Coastal_EN	-5.88665	3.69744	-1.59209	FALSE	4	FALSE
Greenland_Saqqaq.SG	Yakutia_pop_orig_qpAdms_5b_Saqqaq+Athabask:Greenland_Saqqaq.SG=China_AmurRiver_LPaleolithic_14K+China_AmurRiver_EarlyN+China_NEastAsia_Coastal_EN+Cisbaikal_EN	0.660002	Cisbaikal_EN	3.02554	1.36998	2.20846	FALSE	4	FALSE
Greenland_Saqqaq.SG	Yakutia_pop_orig_qpAdms_5b_Saqqaq+Athabask:Greenland_Saqqaq.SG=Ust_Kyakhta+Kolyma_M.SG+Syalakh-Belkachi+Cisbaikal_LNBA	0.659775	Ust_Kyakhta	3.29663	4.43087	0.744014	FALSE	4	FALSE
Greenland_Saqqaq.SG	Yakutia_pop_orig_qpAdms_5b_Saqqaq+Athabask:Greenland_Saqqaq.SG=Ust_Kyakhta+Kolyma_M.SG+Syalakh-Belkachi+Cisbaikal_LNBA	0.659775	Kolyma_M.SG	-1.75417	2.35754	-0.744066	FALSE	4	FALSE
Greenland_Saqqaq.SG	Yakutia_pop_orig_qpAdms_5b_Saqqaq+Athabask:Greenland_Saqqaq.SG=Ust_Kyakhta+Kolyma_M.SG+Syalakh-Belkachi+Cisbaikal_LNBA	0.659775	Syalakh-Belkachi	1.24956	0.73877	1.6914	FALSE	4	FALSE
Greenland_Saqqaq.SG	Yakutia_pop_orig_qpAdms_5b_Saqqaq+Athabask:Greenland_Saqqaq.SG=Ust_Kyakhta+Kolyma_M.SG+Syalakh-Belkachi+Cisbaikal_LNBA	0.659775	Cisbaikal_LNBA	-1.79202	2.78653	-0.643101	FALSE	4	FALSE
Greenland_Saqqaq.SG	Yakutia_pop_orig_qpAdms_5b_Saqqaq+Athabask:Greenland_Saqqaq.SG=Khaiyrgas.SG+China_AmurRiver_Mesolithic+China_AmurRiver_EarlyN+KhatyrstyrCave_M	0.652024	Khaiyrgas.SG	1.26206	1.31408	0.960418	FALSE	4	FALSE
Greenland_Saqqaq.SG	Yakutia_pop_orig_qpAdms_5b_Saqqaq+Athabask:Greenland_Saqqaq.SG=Khaiyrgas.SG+China_AmurRiver_Mesolithic+China_AmurRiver_EarlyN+KhatyrstyrCave_M	0.652024	China_AmurRiver_Mesolithic	-20.0028	28.998	-0.689799	FALSE	4	FALSE
Greenland_Saqqaq.SG	Yakutia_pop_orig_qpAdms_5b_Saqqaq+Athabask:Greenland_Saqqaq.SG=Khaiyrgas.SG+China_AmurRiver_Mesolithic+China_AmurRiver_EarlyN+KhatyrstyrCave_M	0.652024	China_AmurRiver_EarlyN	21.5468	31.5678	0.682555	FALSE	4	FALSE
Greenland_Saqqaq.SG	Yakutia_pop_orig_qpAdms_5b_Saqqaq+Athabask:Greenland_Saqqaq.SG=Khaiyrgas.SG+China_AmurRiver_Mesolithic+China_AmurRiver_EarlyN+KhatyrstyrCave_M	0.652024	KhatyrstyrCave_M	-1.80608	3.94228	-0.45813	FALSE	4	FALSE
Greenland_Saqqaq.SG	Yakutia_pop_orig_qpAdms_5b_Saqqaq+Athabask:Greenland_Saqqaq.SG=China_AmurRiver_Mesolithic+China_AmurRiver_EarlyN+KhatyrstyrCave_M+Mongolia_N_North	0.63768	China_AmurRiver_Mesolithic	14.573	8.4726	1.72001	FALSE	4	FALSE
Greenland_Saqqaq.SG	Yakutia_pop_orig_qpAdms_5b_Saqqaq+Athabask:Greenland_Saqqaq.SG=China_AmurRiver_Mesolithic+China_AmurRiver_EarlyN+KhatyrstyrCave_M+Mongolia_N_North	0.63768	China_AmurRiver_EarlyN	-16.1411	9.21518	-1.75157	FALSE	4	FALSE
Greenland_Saqqaq.SG	Yakutia_pop_orig_qpAdms_5b_Saqqaq+Athabask:Greenland_Saqqaq.SG=China_AmurRiver_Mesolithic+China_AmurRiver_EarlyN+KhatyrstyrCave_M+Mongolia_N_North	0.63768	KhatyrstyrCave_M	1.86384	0.949144	1.96371	FALSE	4	FALSE
Greenland_Saqqaq.SG	Yakutia_pop_orig_qpAdms_5b_Saqqaq+Athabask:Greenland_Saqqaq.SG=China_AmurRiver_Mesolithic+China_AmurRiver_EarlyN+KhatyrstyrCave_M+Mongolia_N_North	0.63768	Mongolia_N_North	0.704264	0.800488	0.879793	FALSE	4	FALSE
Greenland_Saqqaq.SG	Yakutia_pop_orig_qpAdms_5b_Saqqaq+Athabask:Greenland_Saqqaq.SG=China_AmurRiver_LPaleolithic_14K+China_AmurRiver_EarlyN+China_NEastAsia_Coastal_EN+China_AmurRiver_N	0.631776	China_AmurRiver_LPaleolithic_14K	31.8737	55.0193	0.579318	FALSE	4	FALSE
Greenland_Saqqaq.SG	Yakutia_pop_orig_qpAdms_5b_Saqqaq+Athabask:Greenland_Saqqaq.SG=China_AmurRiver_LPaleolithic_14K+China_AmurRiver_EarlyN+China_NEastAsia_Coastal_EN+China_AmurRiver_N	0.631776	China_AmurRiver_EarlyN	-52.9976	83.9808	-0.631068	FALSE	4	FALSE
Greenland_Saqqaq.SG	Yakutia_pop_orig_qpAdms_5b_Saqqaq+Athabask:Greenland_Saqqaq.SG=China_AmurRiver_LPaleolithic_14K+China_AmurRiver_EarlyN+China_NEastAsia_Coastal_EN+China_AmurRiver_N	0.631776	China_NEastAsia_Coastal_EN	-12.0712	21.8516	-0.552417	FALSE	4	FALSE
Greenland_Saqqaq.SG	Yakutia_pop_orig_qpAdms_5b_Saqqaq+Athabask:Greenland_Saqqaq.SG=China_AmurRiver_LPaleolithic_14K+China_AmurRiver_EarlyN+China_NEastAsia_Coastal_EN+China_AmurRiver_N	0.631776	China_AmurRiver_N	34.1951	52.0908	0.656453	FALSE	4	FALSE
Greenland_Saqqaq.SG	Yakutia_pop_orig_qpAdms_5b_Saqqaq+Athabask:Greenland_Saqqaq.SG=China_AmurRiver_LPaleolithic_19K+Kolyma_M.SG+Dzhilinda-1_M_N.SG+Yakutia_LNBA	0.631315	China_AmurRiver_LPaleolithic_19K	-0.724804	0.374153	-1.93719	FALSE	4	FALSE
Greenland_Saqqaq.SG	Yakutia_pop_orig_qpAdms_5b_Saqqaq+Athabask:Greenland_Saqqaq.SG=China_AmurRiver_LPaleolithic_19K+Kolyma_M.SG+Dzhilinda-1_M_N.SG+Yakutia_LNBA	0.631315	Kolyma_M.SG	2.27997	1.18633	1.92187	FALSE	4	FALSE
Greenland_Saqqaq.SG	Yakutia_pop_orig_qpAdms_5b_Saqqaq+Athabask:Greenland_Saqqaq.SG=China_AmurRiver_LPaleolithic_19K+Kolyma_M.SG+Dzhilinda-1_M_N.SG+Yakutia_LNBA	0.631315	Dzhilinda-1_M_N.SG	-2.71238	1.73213	-1.56592	FALSE	4	FALSE
Greenland_Saqqaq.SG	Yakutia_pop_orig_qpAdms_5b_Saqqaq+Athabask:Greenland_Saqqaq.SG=China_AmurRiver_LPaleolithic_19K+Kolyma_M.SG+Dzhilinda-1_M_N.SG+Yakutia_LNBA	0.631315	Yakutia_LNBA	2.15722	0.915638	2.35597	FALSE	4	FALSE
Greenland_Saqqaq.SG	Yakutia_pop_orig_qpAdms_5b_Saqqaq+Athabask:Greenland_Saqqaq.SG=Ust_Kyakhta+KhatyrstyrCave_M+Kolyma_M.SG+Cisbaikal_LNBA	0.620057	Ust_Kyakhta	-3.63208	1.11798	-3.24878	FALSE	4	FALSE
Greenland_Saqqaq.SG	Yakutia_pop_orig_qpAdms_5b_Saqqaq+Athabask:Greenland_Saqqaq.SG=Ust_Kyakhta+KhatyrstyrCave_M+Kolyma_M.SG+Cisbaikal_LNBA	0.620057	KhatyrstyrCave_M	0.257146	0.15368	1.67326	FALSE	4	FALSE
Greenland_Saqqaq.SG	Yakutia_pop_orig_qpAdms_5b_Saqqaq+Athabask:Greenland_Saqqaq.SG=Ust_Kyakhta+KhatyrstyrCave_M+Kolyma_M.SG+Cisbaikal_LNBA	0.620057	Kolyma_M.SG	1.98459	0.570035	3.48153	FALSE	4	FALSE
Greenland_Saqqaq.SG	Yakutia_pop_orig_qpAdms_5b_Saqqaq+Athabask:Greenland_Saqqaq.SG=Ust_Kyakhta+KhatyrstyrCave_M+Kolyma_M.SG+Cisbaikal_LNBA	0.620057	Cisbaikal_LNBA	2.39034	0.692438	3.45206	FALSE	4	FALSE
Greenland_Saqqaq.SG	Yakutia_pop_orig_qpAdms_5b_Saqqaq+Athabask:Greenland_Saqqaq.SG=China_AmurRiver_LPaleolithic_14K+China_AmurRiver_Mesolithic+China_NEastAsia_Coastal_EN+Cisbaikal_EN	0.618187	China_AmurRiver_LPaleolithic_14K	21.4609	17.1382	1.25223	FALSE	4	FALSE
Greenland_Saqqaq.SG	Yakutia_pop_orig_qpAdms_5b_Saqqaq+Athabask:Greenland_Saqqaq.SG=China_AmurRiver_LPaleolithic_14K+China_AmurRiver_Mesolithic+China_NEastAsia_Coastal_EN+Cisbaikal_EN	0.618187	China_AmurRiver_Mesolithic	-15.0395	11.9805	-1.25533	FALSE	4	FALSE
Greenland_Saqqaq.SG	Yakutia_pop_orig_qpAdms_5b_Saqqaq+Athabask:Greenland_Saqqaq.SG=China_AmurRiver_LPaleolithic_14K+China_AmurRiver_Mesolithic+China_NEastAsia_Coastal_EN+Cisbaikal_EN	0.618187	China_NEastAsia_Coastal_EN	-7.99015	6.74704	-1.18424	FALSE	4	FALSE
Greenland_Saqqaq.SG	Yakutia_pop_orig_qpAdms_5b_Saqqaq+Athabask:Greenland_Saqqaq.SG=China_AmurRiver_LPaleolithic_14K+China_AmurRiver_Mesolithic+China_NEastAsia_Coastal_EN+Cisbaikal_EN	0.618187	Cisbaikal_EN	2.56876	1.6123	1.59323	FALSE	4	FALSE
Greenland_Saqqaq.SG	Yakutia_pop_orig_qpAdms_5b_Saqqaq+Athabask:Greenland_Saqqaq.SG=China_AmurRiver_LPaleolithic_14K+China_AmurRiver_EarlyN+China_NEastAsia_Coastal_EN+Mongolia_N_North	0.617168	China_AmurRiver_LPaleolithic_14K	48.2348	78.9792	0.610728	FALSE	4	FALSE
Greenland_Saqqaq.SG	Yakutia_pop_orig_qpAdms_5b_Saqqaq+Athabask:Greenland_Saqqaq.SG=China_AmurRiver_LPaleolithic_14K+China_AmurRiver_EarlyN+China_NEastAsia_Coastal_EN+Mongolia_N_North	0.617168	China_AmurRiver_EarlyN	-36.7113	59.7505	-0.614409	FALSE	4	FALSE
Greenland_Saqqaq.SG	Yakutia_pop_orig_qpAdms_5b_Saqqaq+Athabask:Greenland_Saqqaq.SG=China_AmurRiver_LPaleolithic_14K+China_AmurRiver_EarlyN+China_NEastAsia_Coastal_EN+Mongolia_N_North	0.617168	China_NEastAsia_Coastal_EN	-17.7177	30.2831	-0.585069	FALSE	4	FALSE
Greenland_Saqqaq.SG	Yakutia_pop_orig_qpAdms_5b_Saqqaq+Athabask:Greenland_Saqqaq.SG=China_AmurRiver_LPaleolithic_14K+China_AmurRiver_EarlyN+China_NEastAsia_Coastal_EN+Mongolia_N_North	0.617168	Mongolia_N_North	7.19412	10.9994	0.654044	FALSE	4	FALSE
Greenland_Saqqaq.SG	Yakutia_pop_orig_qpAdms_5b_Saqqaq+Athabask:Greenland_Saqqaq.SG=China_AmurRiver_Mesolithic+China_AmurRiver_EarlyN+Dzhilinda-1_M_N.SG+China_AmurRiver_N	0.609622	China_AmurRiver_Mesolithic	-4.7173	3.24916	-1.45185	FALSE	4	FALSE
Greenland_Saqqaq.SG	Yakutia_pop_orig_qpAdms_5b_Saqqaq+Athabask:Greenland_Saqqaq.SG=China_AmurRiver_Mesolithic+China_AmurRiver_EarlyN+Dzhilinda-1_M_N.SG+China_AmurRiver_N	0.609622	China_AmurRiver_EarlyN	8.29015	6.20368	1.33633	FALSE	4	FALSE
Greenland_Saqqaq.SG	Yakutia_pop_orig_qpAdms_5b_Saqqaq+Athabask:Greenland_Saqqaq.SG=China_AmurRiver_Mesolithic+China_AmurRiver_EarlyN+Dzhilinda-1_M_N.SG+China_AmurRiver_N	0.609622	Dzhilinda-1_M_N.SG	1.08658	0.262612	4.13758	FALSE	4	FALSE
Greenland_Saqqaq.SG	Yakutia_pop_orig_qpAdms_5b_Saqqaq+Athabask:Greenland_Saqqaq.SG=China_AmurRiver_Mesolithic+China_AmurRiver_EarlyN+Dzhilinda-1_M_N.SG+China_AmurRiver_N	0.609622	China_AmurRiver_N	-3.65942	4.03091	-0.907841	FALSE	4	FALSE
Greenland_Saqqaq.SG	Yakutia_pop_orig_qpAdms_5b_Saqqaq+Athabask:Greenland_Saqqaq.SG=China_AmurRiver_Mesolithic+China_AmurRiver_EarlyN+Kolyma_M.SG+China_AmurRiver_N	0.607002	China_AmurRiver_Mesolithic	-7.5038	4.21627	-1.77973	FALSE	4	FALSE
Greenland_Saqqaq.SG	Yakutia_pop_orig_qpAdms_5b_Saqqaq+Athabask:Greenland_Saqqaq.SG=China_AmurRiver_Mesolithic+China_AmurRiver_EarlyN+Kolyma_M.SG+China_AmurRiver_N	0.607002	China_AmurRiver_EarlyN	10.5365	8.15338	1.29229	FALSE	4	FALSE
Greenland_Saqqaq.SG	Yakutia_pop_orig_qpAdms_5b_Saqqaq+Athabask:Greenland_Saqqaq.SG=China_AmurRiver_Mesolithic+China_AmurRiver_EarlyN+Kolyma_M.SG+China_AmurRiver_N	0.607002	Kolyma_M.SG	0.971216	0.297597	3.26353	FALSE	4	FALSE
Greenland_Saqqaq.SG	Yakutia_pop_orig_qpAdms_5b_Saqqaq+Athabask:Greenland_Saqqaq.SG=China_AmurRiver_Mesolithic+China_AmurRiver_EarlyN+Kolyma_M.SG+China_AmurRiver_N	0.607002	China_AmurRiver_N	-3.00396	4.99085	-0.601893	FALSE	4	FALSE
Greenland_Saqqaq.SG	Yakutia_pop_orig_qpAdms_5b_Saqqaq+Athabask:Greenland_Saqqaq.SG=China_AmurRiver_Mesolithic+China_AmurRiver_EarlyN+Kolyma_M.SG+Transbaikal_EMN_old	0.598972	China_AmurRiver_Mesolithic	-7.91935	4.9984	-1.58438	FALSE	4	FALSE
Greenland_Saqqaq.SG	Yakutia_pop_orig_qpAdms_5b_Saqqaq+Athabask:Greenland_Saqqaq.SG=China_AmurRiver_Mesolithic+China_AmurRiver_EarlyN+Kolyma_M.SG+Transbaikal_EMN_old	0.598972	China_AmurRiver_EarlyN	8.36774	5.41432	1.54548	FALSE	4	FALSE
Greenland_Saqqaq.SG	Yakutia_pop_orig_qpAdms_5b_Saqqaq+Athabask:Greenland_Saqqaq.SG=China_AmurRiver_Mesolithic+China_AmurRiver_EarlyN+Kolyma_M.SG+Transbaikal_EMN_old	0.598972	Kolyma_M.SG	0.92973	0.241456	3.85052	FALSE	4	FALSE
Greenland_Saqqaq.SG	Yakutia_pop_orig_qpAdms_5b_Saqqaq+Athabask:Greenland_Saqqaq.SG=China_AmurRiver_Mesolithic+China_AmurRiver_EarlyN+Kolyma_M.SG+Transbaikal_EMN_old	0.598972	Transbaikal_EMN_old	-0.378127	0.669311	-0.56495	FALSE	4	FALSE
Greenland_Saqqaq.SG	Yakutia_pop_orig_qpAdms_5b_Saqqaq+Athabask:Greenland_Saqqaq.SG=Ust_Kyakhta+China_NEastAsia_Inland_EN+Kolyma_M.SG+Cisbaikal_LNBA	0.598095	Ust_Kyakhta	-4.72973	1.40957	-3.35545	FALSE	4	FALSE
Greenland_Saqqaq.SG	Yakutia_pop_orig_qpAdms_5b_Saqqaq+Athabask:Greenland_Saqqaq.SG=Ust_Kyakhta+China_NEastAsia_Inland_EN+Kolyma_M.SG+Cisbaikal_LNBA	0.598095	China_NEastAsia_Inland_EN	0.368641	0.23804	1.54865	FALSE	4	FALSE
Greenland_Saqqaq.SG	Yakutia_pop_orig_qpAdms_5b_Saqqaq+Athabask:Greenland_Saqqaq.SG=Ust_Kyakhta+China_NEastAsia_Inland_EN+Kolyma_M.SG+Cisbaikal_LNBA	0.598095	Kolyma_M.SG	2.69219	0.762118	3.53251	FALSE	4	FALSE
Greenland_Saqqaq.SG	Yakutia_pop_orig_qpAdms_5b_Saqqaq+Athabask:Greenland_Saqqaq.SG=Ust_Kyakhta+China_NEastAsia_Inland_EN+Kolyma_M.SG+Cisbaikal_LNBA	0.598095	Cisbaikal_LNBA	2.6689	0.729332	3.65938	FALSE	4	FALSE
Greenland_Saqqaq.SG	Yakutia_pop_orig_qpAdms_5b_Saqqaq+Athabask:Greenland_Saqqaq.SG=China_AmurRiver_Mesolithic+China_AmurRiver_EarlyN+Dzhilinda-1_M_N.SG+Yakutia_LNBA	0.596301	China_AmurRiver_Mesolithic	-11.2726	15.1034	-0.746359	FALSE	4	FALSE
Greenland_Saqqaq.SG	Yakutia_pop_orig_qpAdms_5b_Saqqaq+Athabask:Greenland_Saqqaq.SG=China_AmurRiver_Mesolithic+China_AmurRiver_EarlyN+Dzhilinda-1_M_N.SG+Yakutia_LNBA	0.596301	China_AmurRiver_EarlyN	11.9436	16.1705	0.738605	FALSE	4	FALSE
Greenland_Saqqaq.SG	Yakutia_pop_orig_qpAdms_5b_Saqqaq+Athabask:Greenland_Saqqaq.SG=China_AmurRiver_Mesolithic+China_AmurRiver_EarlyN+Dzhilinda-1_M_N.SG+Yakutia_LNBA	0.596301	Dzhilinda-1_M_N.SG	1.99736	1.96615	1.01588	FALSE	4	FALSE
Greenland_Saqqaq.SG	Yakutia_pop_orig_qpAdms_5b_Saqqaq+Athabask:Greenland_Saqqaq.SG=China_AmurRiver_Mesolithic+China_AmurRiver_EarlyN+Dzhilinda-1_M_N.SG+Yakutia_LNBA	0.596301	Yakutia_LNBA	-1.6684	3.05556	-0.546021	FALSE	4	FALSE
Greenland_Saqqaq.SG	Yakutia_pop_orig_qpAdms_5b_Saqqaq+Athabask:Greenland_Saqqaq.SG=China_AmurRiver_LPaleolithic_14K+China_AmurRiver_EarlyN+KhatyrstyrCave_M+China_AmurRiver_N	0.592702	China_AmurRiver_LPaleolithic_14K	5.49986	2.01783	2.72564	FALSE	4	FALSE
Greenland_Saqqaq.SG	Yakutia_pop_orig_qpAdms_5b_Saqqaq+Athabask:Greenland_Saqqaq.SG=China_AmurRiver_LPaleolithic_14K+China_AmurRiver_EarlyN+KhatyrstyrCave_M+China_AmurRiver_N	0.592702	China_AmurRiver_EarlyN	-9.62695	4.22388	-2.27917	FALSE	4	FALSE
Greenland_Saqqaq.SG	Yakutia_pop_orig_qpAdms_5b_Saqqaq+Athabask:Greenland_Saqqaq.SG=China_AmurRiver_LPaleolithic_14K+China_AmurRiver_EarlyN+KhatyrstyrCave_M+China_AmurRiver_N	0.592702	KhatyrstyrCave_M	1.74696	0.727464	2.40144	FALSE	4	FALSE
Greenland_Saqqaq.SG	Yakutia_pop_orig_qpAdms_5b_Saqqaq+Athabask:Greenland_Saqqaq.SG=China_AmurRiver_LPaleolithic_14K+China_AmurRiver_EarlyN+KhatyrstyrCave_M+China_AmurRiver_N	0.592702	China_AmurRiver_N	3.38014	4.21272	0.802364	FALSE	4	FALSE
Greenland_Saqqaq.SG	Yakutia_pop_orig_qpAdms_5b_Saqqaq+Athabask:Greenland_Saqqaq.SG=China_AmurRiver_LPaleolithic_19K+China_AmurRiver_LPaleolithic_14K+China_AmurRiver_Mesolithic+Dzhilinda-1_M_N.SG	0.589649	China_AmurRiver_LPaleolithic_19K	-1.78267	1.13196	-1.57486	FALSE	4	FALSE
Greenland_Saqqaq.SG	Yakutia_pop_orig_qpAdms_5b_Saqqaq+Athabask:Greenland_Saqqaq.SG=China_AmurRiver_LPaleolithic_19K+China_AmurRiver_LPaleolithic_14K+China_AmurRiver_Mesolithic+Dzhilinda-1_M_N.SG	0.589649	China_AmurRiver_LPaleolithic_14K	6.70904	3.96087	1.69383	FALSE	4	FALSE
Greenland_Saqqaq.SG	Yakutia_pop_orig_qpAdms_5b_Saqqaq+Athabask:Greenland_Saqqaq.SG=China_AmurRiver_LPaleolithic_19K+China_AmurRiver_LPaleolithic_14K+China_AmurRiver_Mesolithic+Dzhilinda-1_M_N.SG	0.589649	China_AmurRiver_Mesolithic	-5.08457	3.01927	-1.68404	FALSE	4	FALSE
Greenland_Saqqaq.SG	Yakutia_pop_orig_qpAdms_5b_Saqqaq+Athabask:Greenland_Saqqaq.SG=China_AmurRiver_LPaleolithic_19K+China_AmurRiver_LPaleolithic_14K+China_AmurRiver_Mesolithic+Dzhilinda-1_M_N.SG	0.589649	Dzhilinda-1_M_N.SG	1.1582	0.228719	5.06385	FALSE	4	FALSE
Greenland_Saqqaq.SG	Yakutia_pop_orig_qpAdms_5b_Saqqaq+Athabask:Greenland_Saqqaq.SG=China_AmurRiver_Mesolithic+China_AmurRiver_EarlyN+KhatyrstyrCave_M+China_AmurRiver_N	0.589161	China_AmurRiver_Mesolithic	12.7177	8.18795	1.55322	FALSE	4	FALSE
Greenland_Saqqaq.SG	Yakutia_pop_orig_qpAdms_5b_Saqqaq+Athabask:Greenland_Saqqaq.SG=China_AmurRiver_Mesolithic+China_AmurRiver_EarlyN+KhatyrstyrCave_M+China_AmurRiver_N	0.589161	China_AmurRiver_EarlyN	-19.2034	12.2837	-1.56332	FALSE	4	FALSE
Greenland_Saqqaq.SG	Yakutia_pop_orig_qpAdms_5b_Saqqaq+Athabask:Greenland_Saqqaq.SG=China_AmurRiver_Mesolithic+China_AmurRiver_EarlyN+KhatyrstyrCave_M+China_AmurRiver_N	0.589161	KhatyrstyrCave_M	1.69185	1.17151	1.44416	FALSE	4	FALSE
Greenland_Saqqaq.SG	Yakutia_pop_orig_qpAdms_5b_Saqqaq+Athabask:Greenland_Saqqaq.SG=China_AmurRiver_Mesolithic+China_AmurRiver_EarlyN+KhatyrstyrCave_M+China_AmurRiver_N	0.589161	China_AmurRiver_N	5.79392	8.2735	0.700298	FALSE	4	FALSE
Greenland_Saqqaq.SG	Yakutia_pop_orig_qpAdms_5b_Saqqaq+Athabask:Greenland_Saqqaq.SG=Khaiyrgas.SG+Ust_Kyakhta+Kolyma_M.SG+Cisbaikal_LNBA	0.585866	Khaiyrgas.SG	-0.268517	0.322927	-0.83151	FALSE	4	FALSE
Greenland_Saqqaq.SG	Yakutia_pop_orig_qpAdms_5b_Saqqaq+Athabask:Greenland_Saqqaq.SG=Khaiyrgas.SG+Ust_Kyakhta+Kolyma_M.SG+Cisbaikal_LNBA	0.585866	Ust_Kyakhta	-3.93557	1.32541	-2.96933	FALSE	4	FALSE
Greenland_Saqqaq.SG	Yakutia_pop_orig_qpAdms_5b_Saqqaq+Athabask:Greenland_Saqqaq.SG=Khaiyrgas.SG+Ust_Kyakhta+Kolyma_M.SG+Cisbaikal_LNBA	0.585866	Kolyma_M.SG	2.41124	0.602674	4.0009	FALSE	4	FALSE
Greenland_Saqqaq.SG	Yakutia_pop_orig_qpAdms_5b_Saqqaq+Athabask:Greenland_Saqqaq.SG=Khaiyrgas.SG+Ust_Kyakhta+Kolyma_M.SG+Cisbaikal_LNBA	0.585866	Cisbaikal_LNBA	2.79285	0.731034	3.82041	FALSE	4	FALSE
Greenland_Saqqaq.SG	Yakutia_pop_orig_qpAdms_5b_Saqqaq+Athabask:Greenland_Saqqaq.SG=China_AmurRiver_Mesolithic+China_AmurRiver_EarlyN+China_NEastAsia_Inland_EN+KhatyrstyrCave_M	0.585301	China_AmurRiver_Mesolithic	12.7253	7.43898	1.71062	FALSE	4	FALSE
Greenland_Saqqaq.SG	Yakutia_pop_orig_qpAdms_5b_Saqqaq+Athabask:Greenland_Saqqaq.SG=China_AmurRiver_Mesolithic+China_AmurRiver_EarlyN+China_NEastAsia_Inland_EN+KhatyrstyrCave_M	0.585301	China_AmurRiver_EarlyN	-14.3325	8.09815	-1.76985	FALSE	4	FALSE
Greenland_Saqqaq.SG	Yakutia_pop_orig_qpAdms_5b_Saqqaq+Athabask:Greenland_Saqqaq.SG=China_AmurRiver_Mesolithic+China_AmurRiver_EarlyN+China_NEastAsia_Inland_EN+KhatyrstyrCave_M	0.585301	China_NEastAsia_Inland_EN	0.292055	0.872726	0.334646	FALSE	4	FALSE
Greenland_Saqqaq.SG	Yakutia_pop_orig_qpAdms_5b_Saqqaq+Athabask:Greenland_Saqqaq.SG=China_AmurRiver_Mesolithic+China_AmurRiver_EarlyN+China_NEastAsia_Inland_EN+KhatyrstyrCave_M	0.585301	KhatyrstyrCave_M	2.31521	0.951927	2.43213	FALSE	4	FALSE
Greenland_Saqqaq.SG	Yakutia_pop_orig_qpAdms_5b_Saqqaq+Athabask:Greenland_Saqqaq.SG=China_AmurRiver_Mesolithic+China_AmurRiver_EarlyN+KhatyrstyrCave_M+Transbaikal_EMN	0.585229	China_AmurRiver_Mesolithic	15.8495	10.1755	1.55762	FALSE	4	FALSE
Greenland_Saqqaq.SG	Yakutia_pop_orig_qpAdms_5b_Saqqaq+Athabask:Greenland_Saqqaq.SG=China_AmurRiver_Mesolithic+China_AmurRiver_EarlyN+KhatyrstyrCave_M+Transbaikal_EMN	0.585229	China_AmurRiver_EarlyN	-17.6879	11.2032	-1.57883	FALSE	4	FALSE
Greenland_Saqqaq.SG	Yakutia_pop_orig_qpAdms_5b_Saqqaq+Athabask:Greenland_Saqqaq.SG=China_AmurRiver_Mesolithic+China_AmurRiver_EarlyN+KhatyrstyrCave_M+Transbaikal_EMN	0.585229	KhatyrstyrCave_M	1.30895	1.22738	1.06646	FALSE	4	FALSE
Greenland_Saqqaq.SG	Yakutia_pop_orig_qpAdms_5b_Saqqaq+Athabask:Greenland_Saqqaq.SG=China_AmurRiver_Mesolithic+China_AmurRiver_EarlyN+KhatyrstyrCave_M+Transbaikal_EMN	0.585229	Transbaikal_EMN	1.52944	1.69676	0.901389	FALSE	4	FALSE
Greenland_Saqqaq.SG	Yakutia_pop_orig_qpAdms_5b_Saqqaq+Athabask:Greenland_Saqqaq.SG=Russia_AfontovaGora3+Altai_N_old+Transbaikal_EMN+Altai_N	0.584947	Russia_AfontovaGora3	-10.4008	1046.14	-0.00994205	FALSE	4	FALSE
Greenland_Saqqaq.SG	Yakutia_pop_orig_qpAdms_5b_Saqqaq+Athabask:Greenland_Saqqaq.SG=Russia_AfontovaGora3+Altai_N_old+Transbaikal_EMN+Altai_N	0.584947	Altai_N_old	242.897	24766.3	0.00980757	FALSE	4	FALSE
Greenland_Saqqaq.SG	Yakutia_pop_orig_qpAdms_5b_Saqqaq+Athabask:Greenland_Saqqaq.SG=Russia_AfontovaGora3+Altai_N_old+Transbaikal_EMN+Altai_N	0.584947	Transbaikal_EMN	-15.1902	1603.81	-0.00947131	FALSE	4	FALSE
Greenland_Saqqaq.SG	Yakutia_pop_orig_qpAdms_5b_Saqqaq+Athabask:Greenland_Saqqaq.SG=Russia_AfontovaGora3+Altai_N_old+Transbaikal_EMN+Altai_N	0.584947	Altai_N	-216.306	22122.5	-0.00977765	FALSE	4	FALSE
Greenland_Saqqaq.SG	Yakutia_pop_orig_qpAdms_5b_Saqqaq+Athabask:Greenland_Saqqaq.SG=China_AmurRiver_Mesolithic+China_AmurRiver_EarlyN+Transbaikal_EMN_old+Dzhilinda-1_M_N.SG	0.58466	China_AmurRiver_Mesolithic	-8.24074	6.38171	-1.29131	FALSE	4	FALSE
Greenland_Saqqaq.SG	Yakutia_pop_orig_qpAdms_5b_Saqqaq+Athabask:Greenland_Saqqaq.SG=China_AmurRiver_Mesolithic+China_AmurRiver_EarlyN+Transbaikal_EMN_old+Dzhilinda-1_M_N.SG	0.58466	China_AmurRiver_EarlyN	8.88402	6.935	1.28104	FALSE	4	FALSE
Greenland_Saqqaq.SG	Yakutia_pop_orig_qpAdms_5b_Saqqaq+Athabask:Greenland_Saqqaq.SG=China_AmurRiver_Mesolithic+China_AmurRiver_EarlyN+Transbaikal_EMN_old+Dzhilinda-1_M_N.SG	0.58466	Transbaikal_EMN_old	-0.853821	0.912158	-0.936045	FALSE	4	FALSE
Greenland_Saqqaq.SG	Yakutia_pop_orig_qpAdms_5b_Saqqaq+Athabask:Greenland_Saqqaq.SG=China_AmurRiver_Mesolithic+China_AmurRiver_EarlyN+Transbaikal_EMN_old+Dzhilinda-1_M_N.SG	0.58466	Dzhilinda-1_M_N.SG	1.21054	0.362879	3.33594	FALSE	4	FALSE
Greenland_Saqqaq.SG	Yakutia_pop_orig_qpAdms_5b_Saqqaq+Athabask:Greenland_Saqqaq.SG=China_AmurRiver_Mesolithic+China_AmurRiver_EarlyN+Dzhilinda-1_M_N.SG+Transbaikal_EMN	0.583645	China_AmurRiver_Mesolithic	-7.7744	5.96651	-1.30301	FALSE	4	FALSE
Greenland_Saqqaq.SG	Yakutia_pop_orig_qpAdms_5b_Saqqaq+Athabask:Greenland_Saqqaq.SG=China_AmurRiver_Mesolithic+China_AmurRiver_EarlyN+Dzhilinda-1_M_N.SG+Transbaikal_EMN	0.583645	China_AmurRiver_EarlyN	8.38957	6.51055	1.28861	FALSE	4	FALSE
Greenland_Saqqaq.SG	Yakutia_pop_orig_qpAdms_5b_Saqqaq+Athabask:Greenland_Saqqaq.SG=China_AmurRiver_Mesolithic+China_AmurRiver_EarlyN+Dzhilinda-1_M_N.SG+Transbaikal_EMN	0.583645	Dzhilinda-1_M_N.SG	1.18951	0.347198	3.42603	FALSE	4	FALSE
Greenland_Saqqaq.SG	Yakutia_pop_orig_qpAdms_5b_Saqqaq+Athabask:Greenland_Saqqaq.SG=China_AmurRiver_Mesolithic+China_AmurRiver_EarlyN+Dzhilinda-1_M_N.SG+Transbaikal_EMN	0.583645	Transbaikal_EMN	-0.804676	0.888689	-0.905465	FALSE	4	FALSE
Greenland_Saqqaq.SG	Yakutia_pop_orig_qpAdms_5b_Saqqaq+Athabask:Greenland_Saqqaq.SG=China_AmurRiver_LPaleolithic_14K+China_AmurRiver_Mesolithic+China_AmurRiver_EarlyN+Kolyma_M.SG	0.581876	China_AmurRiver_LPaleolithic_14K	-1.14074	2.29448	-0.497168	FALSE	4	FALSE
Greenland_Saqqaq.SG	Yakutia_pop_orig_qpAdms_5b_Saqqaq+Athabask:Greenland_Saqqaq.SG=China_AmurRiver_LPaleolithic_14K+China_AmurRiver_Mesolithic+China_AmurRiver_EarlyN+Kolyma_M.SG	0.581876	China_AmurRiver_Mesolithic	-5.2237	3.30909	-1.57859	FALSE	4	FALSE
Greenland_Saqqaq.SG	Yakutia_pop_orig_qpAdms_5b_Saqqaq+Athabask:Greenland_Saqqaq.SG=China_AmurRiver_LPaleolithic_14K+China_AmurRiver_Mesolithic+China_AmurRiver_EarlyN+Kolyma_M.SG	0.581876	China_AmurRiver_EarlyN	6.46925	2.05799	3.14348	FALSE	4	FALSE
Greenland_Saqqaq.SG	Yakutia_pop_orig_qpAdms_5b_Saqqaq+Athabask:Greenland_Saqqaq.SG=China_AmurRiver_LPaleolithic_14K+China_AmurRiver_Mesolithic+China_AmurRiver_EarlyN+Kolyma_M.SG	0.581876	Kolyma_M.SG	0.89519	0.13734	6.51808	FALSE	4	FALSE
Greenland_Saqqaq.SG	Yakutia_pop_orig_qpAdms_5b_Saqqaq+Athabask:Greenland_Saqqaq.SG=China_AmurRiver_LPaleolithic_14K+China_AmurRiver_Mesolithic+Kolyma_M.SG+Dzhilinda-1_M_N.SG	0.578769	China_AmurRiver_LPaleolithic_14K	2.64859	1.1418	2.31966	FALSE	4	FALSE
Greenland_Saqqaq.SG	Yakutia_pop_orig_qpAdms_5b_Saqqaq+Athabask:Greenland_Saqqaq.SG=China_AmurRiver_LPaleolithic_14K+China_AmurRiver_Mesolithic+Kolyma_M.SG+Dzhilinda-1_M_N.SG	0.578769	China_AmurRiver_Mesolithic	-2.54399	1.12405	-2.26324	FALSE	4	FALSE
Greenland_Saqqaq.SG	Yakutia_pop_orig_qpAdms_5b_Saqqaq+Athabask:Greenland_Saqqaq.SG=China_AmurRiver_LPaleolithic_14K+China_AmurRiver_Mesolithic+Kolyma_M.SG+Dzhilinda-1_M_N.SG	0.578769	Kolyma_M.SG	-1.27013	0.454153	-2.79671	FALSE	4	FALSE
Greenland_Saqqaq.SG	Yakutia_pop_orig_qpAdms_5b_Saqqaq+Athabask:Greenland_Saqqaq.SG=China_AmurRiver_LPaleolithic_14K+China_AmurRiver_Mesolithic+Kolyma_M.SG+Dzhilinda-1_M_N.SG	0.578769	Dzhilinda-1_M_N.SG	2.16553	0.458201	4.72615	FALSE	4	FALSE
Greenland_Saqqaq.SG	Yakutia_pop_orig_qpAdms_5b_Saqqaq+Athabask:Greenland_Saqqaq.SG=China_AmurRiver_LPaleolithic_14K+China_AmurRiver_Mesolithic+China_NEastAsia_Coastal_EN+Yakutia_LNBA	0.576418	China_AmurRiver_LPaleolithic_14K	9.23239	5.369	1.71957	FALSE	4	FALSE
Greenland_Saqqaq.SG	Yakutia_pop_orig_qpAdms_5b_Saqqaq+Athabask:Greenland_Saqqaq.SG=China_AmurRiver_LPaleolithic_14K+China_AmurRiver_Mesolithic+China_NEastAsia_Coastal_EN+Yakutia_LNBA	0.576418	China_AmurRiver_Mesolithic	-6.93083	3.87683	-1.78776	FALSE	4	FALSE
Greenland_Saqqaq.SG	Yakutia_pop_orig_qpAdms_5b_Saqqaq+Athabask:Greenland_Saqqaq.SG=China_AmurRiver_LPaleolithic_14K+China_AmurRiver_Mesolithic+China_NEastAsia_Coastal_EN+Yakutia_LNBA	0.576418	China_NEastAsia_Coastal_EN	-2.90027	1.90387	-1.52335	FALSE	4	FALSE
Greenland_Saqqaq.SG	Yakutia_pop_orig_qpAdms_5b_Saqqaq+Athabask:Greenland_Saqqaq.SG=China_AmurRiver_LPaleolithic_14K+China_AmurRiver_Mesolithic+China_NEastAsia_Coastal_EN+Yakutia_LNBA	0.576418	Yakutia_LNBA	1.59871	0.456907	3.49898	FALSE	4	FALSE
Greenland_Saqqaq.SG	Yakutia_pop_orig_qpAdms_5b_Saqqaq+Athabask:Greenland_Saqqaq.SG=China_AmurRiver_Mesolithic+China_AmurRiver_EarlyN+KhatyrstyrCave_M+Yakutia_LNBA	0.572196	China_AmurRiver_Mesolithic	7.49895	4.63491	1.61793	FALSE	4	FALSE
Greenland_Saqqaq.SG	Yakutia_pop_orig_qpAdms_5b_Saqqaq+Athabask:Greenland_Saqqaq.SG=China_AmurRiver_Mesolithic+China_AmurRiver_EarlyN+KhatyrstyrCave_M+Yakutia_LNBA	0.572196	China_AmurRiver_EarlyN	-8.2686	5.05005	-1.63733	FALSE	4	FALSE
Greenland_Saqqaq.SG	Yakutia_pop_orig_qpAdms_5b_Saqqaq+Athabask:Greenland_Saqqaq.SG=China_AmurRiver_Mesolithic+China_AmurRiver_EarlyN+KhatyrstyrCave_M+Yakutia_LNBA	0.572196	KhatyrstyrCave_M	0.532403	1.12978	0.471246	FALSE	4	FALSE
Greenland_Saqqaq.SG	Yakutia_pop_orig_qpAdms_5b_Saqqaq+Athabask:Greenland_Saqqaq.SG=China_AmurRiver_Mesolithic+China_AmurRiver_EarlyN+KhatyrstyrCave_M+Yakutia_LNBA	0.572196	Yakutia_LNBA	1.23725	0.749203	1.65142	FALSE	4	FALSE
Greenland_Saqqaq.SG	Yakutia_pop_orig_qpAdms_5b_Saqqaq+Athabask:Greenland_Saqqaq.SG=China_AmurRiver_LPaleolithic_14K+China_AmurRiver_Mesolithic+China_NEastAsia_Coastal_EN+Transbaikal_EMN	0.571872	China_AmurRiver_LPaleolithic_14K	102.213	398.169	0.256707	FALSE	4	FALSE
Greenland_Saqqaq.SG	Yakutia_pop_orig_qpAdms_5b_Saqqaq+Athabask:Greenland_Saqqaq.SG=China_AmurRiver_LPaleolithic_14K+China_AmurRiver_Mesolithic+China_NEastAsia_Coastal_EN+Transbaikal_EMN	0.571872	China_AmurRiver_Mesolithic	-74.0804	287.312	-0.257839	FALSE	4	FALSE
Greenland_Saqqaq.SG	Yakutia_pop_orig_qpAdms_5b_Saqqaq+Athabask:Greenland_Saqqaq.SG=China_AmurRiver_LPaleolithic_14K+China_AmurRiver_Mesolithic+China_NEastAsia_Coastal_EN+Transbaikal_EMN	0.571872	China_NEastAsia_Coastal_EN	-34.6563	137.803	-0.251491	FALSE	4	FALSE
Greenland_Saqqaq.SG	Yakutia_pop_orig_qpAdms_5b_Saqqaq+Athabask:Greenland_Saqqaq.SG=China_AmurRiver_LPaleolithic_14K+China_AmurRiver_Mesolithic+China_NEastAsia_Coastal_EN+Transbaikal_EMN	0.571872	Transbaikal_EMN	7.52378	27.0498	0.278145	FALSE	4	FALSE
Greenland_Saqqaq.SG	Yakutia_pop_orig_qpAdms_5b_Saqqaq+Athabask:Greenland_Saqqaq.SG=China_AmurRiver_LPaleolithic_14K+China_AmurRiver_Mesolithic+China_AmurRiver_EarlyN+KhatyrstyrCave_M	0.57172	China_AmurRiver_LPaleolithic_14K	1.21712	6.75155	0.180273	FALSE	4	FALSE
Greenland_Saqqaq.SG	Yakutia_pop_orig_qpAdms_5b_Saqqaq+Athabask:Greenland_Saqqaq.SG=China_AmurRiver_LPaleolithic_14K+China_AmurRiver_Mesolithic+China_AmurRiver_EarlyN+KhatyrstyrCave_M	0.57172	China_AmurRiver_Mesolithic	12.2215	16.8751	0.724231	FALSE	4	FALSE
Greenland_Saqqaq.SG	Yakutia_pop_orig_qpAdms_5b_Saqqaq+Athabask:Greenland_Saqqaq.SG=China_AmurRiver_LPaleolithic_14K+China_AmurRiver_Mesolithic+China_AmurRiver_EarlyN+KhatyrstyrCave_M	0.57172	China_AmurRiver_EarlyN	-14.5335	11.7957	-1.23211	FALSE	4	FALSE
Greenland_Saqqaq.SG	Yakutia_pop_orig_qpAdms_5b_Saqqaq+Athabask:Greenland_Saqqaq.SG=China_AmurRiver_LPaleolithic_14K+China_AmurRiver_Mesolithic+China_AmurRiver_EarlyN+KhatyrstyrCave_M	0.57172	KhatyrstyrCave_M	2.09493	0.803716	2.60655	FALSE	4	FALSE
Greenland_Saqqaq.SG	Yakutia_pop_orig_qpAdms_5b_Saqqaq+Athabask:Greenland_Saqqaq.SG=China_AmurRiver_Mesolithic+China_AmurRiver_EarlyN+Syalakh-Belkachi+China_AmurRiver_N	0.571699	China_AmurRiver_Mesolithic	2.46035	2.80226	0.877988	FALSE	4	FALSE
Greenland_Saqqaq.SG	Yakutia_pop_orig_qpAdms_5b_Saqqaq+Athabask:Greenland_Saqqaq.SG=China_AmurRiver_Mesolithic+China_AmurRiver_EarlyN+Syalakh-Belkachi+China_AmurRiver_N	0.571699	China_AmurRiver_EarlyN	-5.56224	5.47804	-1.01537	FALSE	4	FALSE
Greenland_Saqqaq.SG	Yakutia_pop_orig_qpAdms_5b_Saqqaq+Athabask:Greenland_Saqqaq.SG=China_AmurRiver_Mesolithic+China_AmurRiver_EarlyN+Syalakh-Belkachi+China_AmurRiver_N	0.571699	Syalakh-Belkachi	0.771767	0.239688	3.21987	FALSE	4	FALSE
Greenland_Saqqaq.SG	Yakutia_pop_orig_qpAdms_5b_Saqqaq+Athabask:Greenland_Saqqaq.SG=China_AmurRiver_Mesolithic+China_AmurRiver_EarlyN+Syalakh-Belkachi+China_AmurRiver_N	0.571699	China_AmurRiver_N	3.33013	3.31788	1.00369	FALSE	4	FALSE
Greenland_Saqqaq.SG	Yakutia_pop_orig_qpAdms_5b_Saqqaq+Athabask:Greenland_Saqqaq.SG=Ust_Kyakhta+Kolyma_M.SG+Transbaikal_EMN+Cisbaikal_LNBA	0.567491	Ust_Kyakhta	-3.75077	1.05188	-3.56579	FALSE	4	FALSE
Greenland_Saqqaq.SG	Yakutia_pop_orig_qpAdms_5b_Saqqaq+Athabask:Greenland_Saqqaq.SG=Ust_Kyakhta+Kolyma_M.SG+Transbaikal_EMN+Cisbaikal_LNBA	0.567491	Kolyma_M.SG	2.229	0.537871	4.14412	FALSE	4	FALSE
Greenland_Saqqaq.SG	Yakutia_pop_orig_qpAdms_5b_Saqqaq+Athabask:Greenland_Saqqaq.SG=Ust_Kyakhta+Kolyma_M.SG+Transbaikal_EMN+Cisbaikal_LNBA	0.567491	Transbaikal_EMN	0.345572	0.185812	1.85979	FALSE	4	FALSE
Greenland_Saqqaq.SG	Yakutia_pop_orig_qpAdms_5b_Saqqaq+Athabask:Greenland_Saqqaq.SG=Ust_Kyakhta+Kolyma_M.SG+Transbaikal_EMN+Cisbaikal_LNBA	0.567491	Cisbaikal_LNBA	2.17619	0.707192	3.07723	FALSE	4	FALSE
Greenland_Saqqaq.SG	Yakutia_pop_orig_qpAdms_5b_Saqqaq+Athabask:Greenland_Saqqaq.SG=Ust_Kyakhta+China_AmurRiver_Mesolithic+China_AmurRiver_EarlyN+Cisbaikal_LNBA	0.559669	Ust_Kyakhta	5.50821	5.12119	1.07557	FALSE	4	FALSE
Greenland_Saqqaq.SG	Yakutia_pop_orig_qpAdms_5b_Saqqaq+Athabask:Greenland_Saqqaq.SG=Ust_Kyakhta+China_AmurRiver_Mesolithic+China_AmurRiver_EarlyN+Cisbaikal_LNBA	0.559669	China_AmurRiver_Mesolithic	-16.3924	14.5582	-1.12599	FALSE	4	FALSE
Greenland_Saqqaq.SG	Yakutia_pop_orig_qpAdms_5b_Saqqaq+Athabask:Greenland_Saqqaq.SG=Ust_Kyakhta+China_AmurRiver_Mesolithic+China_AmurRiver_EarlyN+Cisbaikal_LNBA	0.559669	China_AmurRiver_EarlyN	16.6735	14.7259	1.13226	FALSE	4	FALSE
Greenland_Saqqaq.SG	Yakutia_pop_orig_qpAdms_5b_Saqqaq+Athabask:Greenland_Saqqaq.SG=Ust_Kyakhta+China_AmurRiver_Mesolithic+China_AmurRiver_EarlyN+Cisbaikal_LNBA	0.559669	Cisbaikal_LNBA	-4.78926	5.3074	-0.902374	FALSE	4	FALSE
Greenland_Saqqaq.SG	Yakutia_pop_orig_qpAdms_5b_Saqqaq+Athabask:Greenland_Saqqaq.SG=Altai_N_old+Khaiyrgas.SG+Transbaikal_EMN+Altai_N	0.554002	Altai_N_old	-44.4509	124.241	-0.35778	FALSE	4	FALSE
Greenland_Saqqaq.SG	Yakutia_pop_orig_qpAdms_5b_Saqqaq+Athabask:Greenland_Saqqaq.SG=Altai_N_old+Khaiyrgas.SG+Transbaikal_EMN+Altai_N	0.554002	Khaiyrgas.SG	-6.52399	18.5291	-0.352095	FALSE	4	FALSE
Greenland_Saqqaq.SG	Yakutia_pop_orig_qpAdms_5b_Saqqaq+Athabask:Greenland_Saqqaq.SG=Altai_N_old+Khaiyrgas.SG+Transbaikal_EMN+Altai_N	0.554002	Transbaikal_EMN	3.62246	8.09058	0.447738	FALSE	4	FALSE
Greenland_Saqqaq.SG	Yakutia_pop_orig_qpAdms_5b_Saqqaq+Athabask:Greenland_Saqqaq.SG=Altai_N_old+Khaiyrgas.SG+Transbaikal_EMN+Altai_N	0.554002	Altai_N	48.3524	132.388	0.365232	FALSE	4	FALSE
Greenland_Saqqaq.SG	Yakutia_pop_orig_qpAdms_5b_Saqqaq+Athabask:Greenland_Saqqaq.SG=China_AmurRiver_LPaleolithic_19K+China_AmurRiver_Mesolithic+China_AmurRiver_EarlyN+Kolyma_M.SG	0.553421	China_AmurRiver_LPaleolithic_19K	-0.546764	0.346981	-1.57578	FALSE	4	FALSE
Greenland_Saqqaq.SG	Yakutia_pop_orig_qpAdms_5b_Saqqaq+Athabask:Greenland_Saqqaq.SG=China_AmurRiver_LPaleolithic_19K+China_AmurRiver_Mesolithic+China_AmurRiver_EarlyN+Kolyma_M.SG	0.553421	China_AmurRiver_Mesolithic	-5.39659	1.65046	-3.26975	FALSE	4	FALSE
Greenland_Saqqaq.SG	Yakutia_pop_orig_qpAdms_5b_Saqqaq+Athabask:Greenland_Saqqaq.SG=China_AmurRiver_LPaleolithic_19K+China_AmurRiver_Mesolithic+China_AmurRiver_EarlyN+Kolyma_M.SG	0.553421	China_AmurRiver_EarlyN	5.99852	1.71625	3.49513	FALSE	4	FALSE
Greenland_Saqqaq.SG	Yakutia_pop_orig_qpAdms_5b_Saqqaq+Athabask:Greenland_Saqqaq.SG=China_AmurRiver_LPaleolithic_19K+China_AmurRiver_Mesolithic+China_AmurRiver_EarlyN+Kolyma_M.SG	0.553421	Kolyma_M.SG	0.944833	0.145482	6.4945	FALSE	4	FALSE
Greenland_Saqqaq.SG	Yakutia_pop_orig_qpAdms_5b_Saqqaq+Athabask:Greenland_Saqqaq.SG=China_AmurRiver_LPaleolithic_14K+China_AmurRiver_Mesolithic+China_NEastAsia_Coastal_EN+Transbaikal_EMN_old	0.549587	China_AmurRiver_LPaleolithic_14K	61.2886	126.059	0.486188	FALSE	4	FALSE
Greenland_Saqqaq.SG	Yakutia_pop_orig_qpAdms_5b_Saqqaq+Athabask:Greenland_Saqqaq.SG=China_AmurRiver_LPaleolithic_14K+China_AmurRiver_Mesolithic+China_NEastAsia_Coastal_EN+Transbaikal_EMN_old	0.549587	China_AmurRiver_Mesolithic	-44.5736	91.1041	-0.48926	FALSE	4	FALSE
Greenland_Saqqaq.SG	Yakutia_pop_orig_qpAdms_5b_Saqqaq+Athabask:Greenland_Saqqaq.SG=China_AmurRiver_LPaleolithic_14K+China_AmurRiver_Mesolithic+China_NEastAsia_Coastal_EN+Transbaikal_EMN_old	0.549587	China_NEastAsia_Coastal_EN	-20.7429	44.3243	-0.467981	FALSE	4	FALSE
Greenland_Saqqaq.SG	Yakutia_pop_orig_qpAdms_5b_Saqqaq+Athabask:Greenland_Saqqaq.SG=China_AmurRiver_LPaleolithic_14K+China_AmurRiver_Mesolithic+China_NEastAsia_Coastal_EN+Transbaikal_EMN_old	0.549587	Transbaikal_EMN_old	5.02792	9.42559	0.533433	FALSE	4	FALSE
Greenland_Saqqaq.SG	Yakutia_pop_orig_qpAdms_5b_Saqqaq+Athabask:Greenland_Saqqaq.SG=Altai_N_old+Transbaikal_EMN+Altai_N+Cisbaikal_LNBA	0.549417	Altai_N_old	-47.903	138.115	-0.346833	FALSE	4	FALSE
Greenland_Saqqaq.SG	Yakutia_pop_orig_qpAdms_5b_Saqqaq+Athabask:Greenland_Saqqaq.SG=Altai_N_old+Transbaikal_EMN+Altai_N+Cisbaikal_LNBA	0.549417	Transbaikal_EMN	-0.492766	3.91406	-0.125897	FALSE	4	FALSE
Greenland_Saqqaq.SG	Yakutia_pop_orig_qpAdms_5b_Saqqaq+Athabask:Greenland_Saqqaq.SG=Altai_N_old+Transbaikal_EMN+Altai_N+Cisbaikal_LNBA	0.549417	Altai_N	44.3601	126.935	0.349469	FALSE	4	FALSE
Greenland_Saqqaq.SG	Yakutia_pop_orig_qpAdms_5b_Saqqaq+Athabask:Greenland_Saqqaq.SG=Altai_N_old+Transbaikal_EMN+Altai_N+Cisbaikal_LNBA	0.549417	Cisbaikal_LNBA	5.03567	14.7803	0.340703	FALSE	4	FALSE
Greenland_Saqqaq.SG	Yakutia_pop_orig_qpAdms_5b_Saqqaq+Athabask:Greenland_Saqqaq.SG=Khaiyrgas.SG+China_AmurRiver_Mesolithic+China_AmurRiver_EarlyN+China_NEastAsia_Inland_EN	0.546743	Khaiyrgas.SG	0.923331	0.267007	3.45808	FALSE	4	FALSE
Greenland_Saqqaq.SG	Yakutia_pop_orig_qpAdms_5b_Saqqaq+Athabask:Greenland_Saqqaq.SG=Khaiyrgas.SG+China_AmurRiver_Mesolithic+China_AmurRiver_EarlyN+China_NEastAsia_Inland_EN	0.546743	China_AmurRiver_Mesolithic	-10.1159	4.70353	-2.1507	FALSE	4	FALSE
Greenland_Saqqaq.SG	Yakutia_pop_orig_qpAdms_5b_Saqqaq+Athabask:Greenland_Saqqaq.SG=Khaiyrgas.SG+China_AmurRiver_Mesolithic+China_AmurRiver_EarlyN+China_NEastAsia_Inland_EN	0.546743	China_AmurRiver_EarlyN	11.4204	5.18357	2.2032	FALSE	4	FALSE
Greenland_Saqqaq.SG	Yakutia_pop_orig_qpAdms_5b_Saqqaq+Athabask:Greenland_Saqqaq.SG=Khaiyrgas.SG+China_AmurRiver_Mesolithic+China_AmurRiver_EarlyN+China_NEastAsia_Inland_EN	0.546743	China_NEastAsia_Inland_EN	-1.22789	0.870747	-1.41015	FALSE	4	FALSE
Greenland_Saqqaq.SG	Yakutia_pop_orig_qpAdms_5b_Saqqaq+Athabask:Greenland_Saqqaq.SG=Altai_N_old+Ust_Kyakhta+Kolyma_M.SG+Cisbaikal_LNBA	0.546124	Altai_N_old	-0.251808	0.121919	-2.06537	FALSE	4	FALSE
Greenland_Saqqaq.SG	Yakutia_pop_orig_qpAdms_5b_Saqqaq+Athabask:Greenland_Saqqaq.SG=Altai_N_old+Ust_Kyakhta+Kolyma_M.SG+Cisbaikal_LNBA	0.546124	Ust_Kyakhta	-3.71736	1.08149	-3.43727	FALSE	4	FALSE
Greenland_Saqqaq.SG	Yakutia_pop_orig_qpAdms_5b_Saqqaq+Athabask:Greenland_Saqqaq.SG=Altai_N_old+Ust_Kyakhta+Kolyma_M.SG+Cisbaikal_LNBA	0.546124	Kolyma_M.SG	2.32521	0.563723	4.12473	FALSE	4	FALSE
Greenland_Saqqaq.SG	Yakutia_pop_orig_qpAdms_5b_Saqqaq+Athabask:Greenland_Saqqaq.SG=Altai_N_old+Ust_Kyakhta+Kolyma_M.SG+Cisbaikal_LNBA	0.546124	Cisbaikal_LNBA	2.64396	0.631271	4.18831	FALSE	4	FALSE
Greenland_Saqqaq.SG	Yakutia_pop_orig_qpAdms_5b_Saqqaq+Athabask:Greenland_Saqqaq.SG=China_AmurRiver_LPaleolithic_19K+China_AmurRiver_LPaleolithic_14K+China_AmurRiver_EarlyN+Transbaikal_EMN_old	0.545085	China_AmurRiver_LPaleolithic_19K	-6.73774	7.49662	-0.89877	FALSE	4	FALSE
Greenland_Saqqaq.SG	Yakutia_pop_orig_qpAdms_5b_Saqqaq+Athabask:Greenland_Saqqaq.SG=China_AmurRiver_LPaleolithic_19K+China_AmurRiver_LPaleolithic_14K+China_AmurRiver_EarlyN+Transbaikal_EMN_old	0.545085	China_AmurRiver_LPaleolithic_14K	28.7042	28.3283	1.01327	FALSE	4	FALSE
Greenland_Saqqaq.SG	Yakutia_pop_orig_qpAdms_5b_Saqqaq+Athabask:Greenland_Saqqaq.SG=China_AmurRiver_LPaleolithic_19K+China_AmurRiver_LPaleolithic_14K+China_AmurRiver_EarlyN+Transbaikal_EMN_old	0.545085	China_AmurRiver_EarlyN	-25.842	25.0914	-1.02991	FALSE	4	FALSE
Greenland_Saqqaq.SG	Yakutia_pop_orig_qpAdms_5b_Saqqaq+Athabask:Greenland_Saqqaq.SG=China_AmurRiver_LPaleolithic_19K+China_AmurRiver_LPaleolithic_14K+China_AmurRiver_EarlyN+Transbaikal_EMN_old	0.545085	Transbaikal_EMN_old	4.87557	4.24631	1.14819	FALSE	4	FALSE
Greenland_Saqqaq.SG	Yakutia_pop_orig_qpAdms_5b_Saqqaq+Athabask:Greenland_Saqqaq.SG=Khaiyrgas.SG+China_AmurRiver_Mesolithic+China_AmurRiver_EarlyN+Transbaikal_EMN_old	0.54196	Khaiyrgas.SG	1.00022	0.468264	2.13602	FALSE	4	FALSE
Greenland_Saqqaq.SG	Yakutia_pop_orig_qpAdms_5b_Saqqaq+Athabask:Greenland_Saqqaq.SG=Khaiyrgas.SG+China_AmurRiver_Mesolithic+China_AmurRiver_EarlyN+Transbaikal_EMN_old	0.54196	China_AmurRiver_Mesolithic	-14.8178	11.6347	-1.27359	FALSE	4	FALSE
Greenland_Saqqaq.SG	Yakutia_pop_orig_qpAdms_5b_Saqqaq+Athabask:Greenland_Saqqaq.SG=Khaiyrgas.SG+China_AmurRiver_Mesolithic+China_AmurRiver_EarlyN+Transbaikal_EMN_old	0.54196	China_AmurRiver_EarlyN	16.2042	12.7086	1.27506	FALSE	4	FALSE
Greenland_Saqqaq.SG	Yakutia_pop_orig_qpAdms_5b_Saqqaq+Athabask:Greenland_Saqqaq.SG=Khaiyrgas.SG+China_AmurRiver_Mesolithic+China_AmurRiver_EarlyN+Transbaikal_EMN_old	0.54196	Transbaikal_EMN_old	-1.38658	1.58323	-0.875793	FALSE	4	FALSE
Greenland_Saqqaq.SG	Yakutia_pop_orig_qpAdms_5b_Saqqaq+Athabask:Greenland_Saqqaq.SG=Altai_N_old+KhatyrstyrCave_M+Transbaikal_EMN+Altai_N	0.541681	Altai_N_old	102.224	2047.62	0.0499234	FALSE	4	FALSE
Greenland_Saqqaq.SG	Yakutia_pop_orig_qpAdms_5b_Saqqaq+Athabask:Greenland_Saqqaq.SG=Altai_N_old+KhatyrstyrCave_M+Transbaikal_EMN+Altai_N	0.541681	KhatyrstyrCave_M	5.67173	100.321	0.0565359	FALSE	4	FALSE
Greenland_Saqqaq.SG	Yakutia_pop_orig_qpAdms_5b_Saqqaq+Athabask:Greenland_Saqqaq.SG=Altai_N_old+KhatyrstyrCave_M+Transbaikal_EMN+Altai_N	0.541681	Transbaikal_EMN	-8.53406	173.148	-0.0492877	FALSE	4	FALSE
Greenland_Saqqaq.SG	Yakutia_pop_orig_qpAdms_5b_Saqqaq+Athabask:Greenland_Saqqaq.SG=Altai_N_old+KhatyrstyrCave_M+Transbaikal_EMN+Altai_N	0.541681	Altai_N	-98.3617	1974.57	-0.0498143	FALSE	4	FALSE
Greenland_Saqqaq.SG	Yakutia_pop_orig_qpAdms_5b_Saqqaq+Athabask:Greenland_Saqqaq.SG=China_AmurRiver_LPaleolithic_14K+China_AmurRiver_Mesolithic+China_NEastAsia_Coastal_EN+Dzhilinda-1_M_N.SG	0.53855	China_AmurRiver_LPaleolithic_14K	7.44682	5.36354	1.38842	FALSE	4	FALSE
Greenland_Saqqaq.SG	Yakutia_pop_orig_qpAdms_5b_Saqqaq+Athabask:Greenland_Saqqaq.SG=China_AmurRiver_LPaleolithic_14K+China_AmurRiver_Mesolithic+China_NEastAsia_Coastal_EN+Dzhilinda-1_M_N.SG	0.53855	China_AmurRiver_Mesolithic	-5.3222	3.79739	-1.40154	FALSE	4	FALSE
Greenland_Saqqaq.SG	Yakutia_pop_orig_qpAdms_5b_Saqqaq+Athabask:Greenland_Saqqaq.SG=China_AmurRiver_LPaleolithic_14K+China_AmurRiver_Mesolithic+China_NEastAsia_Coastal_EN+Dzhilinda-1_M_N.SG	0.53855	China_NEastAsia_Coastal_EN	-2.17352	1.75305	-1.23985	FALSE	4	FALSE
Greenland_Saqqaq.SG	Yakutia_pop_orig_qpAdms_5b_Saqqaq+Athabask:Greenland_Saqqaq.SG=China_AmurRiver_LPaleolithic_14K+China_AmurRiver_Mesolithic+China_NEastAsia_Coastal_EN+Dzhilinda-1_M_N.SG	0.53855	Dzhilinda-1_M_N.SG	1.0489	0.236967	4.42637	FALSE	4	FALSE
Greenland_Saqqaq.SG	Yakutia_pop_orig_qpAdms_5b_Saqqaq+Athabask:Greenland_Saqqaq.SG=China_AmurRiver_Mesolithic+China_AmurRiver_EarlyN+KhatyrstyrCave_M+Syalakh-Belkachi	0.53834	China_AmurRiver_Mesolithic	36.4242	3418.5	0.010655	FALSE	4	FALSE
Greenland_Saqqaq.SG	Yakutia_pop_orig_qpAdms_5b_Saqqaq+Athabask:Greenland_Saqqaq.SG=China_AmurRiver_Mesolithic+China_AmurRiver_EarlyN+KhatyrstyrCave_M+Syalakh-Belkachi	0.53834	China_AmurRiver_EarlyN	-39.7519	3739.91	-0.0106291	FALSE	4	FALSE
Greenland_Saqqaq.SG	Yakutia_pop_orig_qpAdms_5b_Saqqaq+Athabask:Greenland_Saqqaq.SG=China_AmurRiver_Mesolithic+China_AmurRiver_EarlyN+KhatyrstyrCave_M+Syalakh-Belkachi	0.53834	KhatyrstyrCave_M	6.03281	577.604	0.0104445	FALSE	4	FALSE
Greenland_Saqqaq.SG	Yakutia_pop_orig_qpAdms_5b_Saqqaq+Athabask:Greenland_Saqqaq.SG=China_AmurRiver_Mesolithic+China_AmurRiver_EarlyN+KhatyrstyrCave_M+Syalakh-Belkachi	0.53834	Syalakh-Belkachi	-1.70513	256.186	-0.00665584	FALSE	4	FALSE
Greenland_Saqqaq.SG	Yakutia_pop_orig_qpAdms_5b_Saqqaq+Athabask:Greenland_Saqqaq.SG=China_AmurRiver_LPaleolithic_14K+China_AmurRiver_Mesolithic+China_NEastAsia_Coastal_EN+China_NEastAsia_Inland_EN	0.536456	China_AmurRiver_LPaleolithic_14K	132.474	668.121	0.198278	FALSE	4	FALSE
Greenland_Saqqaq.SG	Yakutia_pop_orig_qpAdms_5b_Saqqaq+Athabask:Greenland_Saqqaq.SG=China_AmurRiver_LPaleolithic_14K+China_AmurRiver_Mesolithic+China_NEastAsia_Coastal_EN+China_NEastAsia_Inland_EN	0.536456	China_AmurRiver_Mesolithic	-93.7289	471.704	-0.198703	FALSE	4	FALSE
Greenland_Saqqaq.SG	Yakutia_pop_orig_qpAdms_5b_Saqqaq+Athabask:Greenland_Saqqaq.SG=China_AmurRiver_LPaleolithic_14K+China_AmurRiver_Mesolithic+China_NEastAsia_Coastal_EN+China_NEastAsia_Inland_EN	0.536456	China_NEastAsia_Coastal_EN	-52.8787	269.248	-0.196394	FALSE	4	FALSE
Greenland_Saqqaq.SG	Yakutia_pop_orig_qpAdms_5b_Saqqaq+Athabask:Greenland_Saqqaq.SG=China_AmurRiver_LPaleolithic_14K+China_AmurRiver_Mesolithic+China_NEastAsia_Coastal_EN+China_NEastAsia_Inland_EN	0.536456	China_NEastAsia_Inland_EN	15.1339	72.9489	0.207459	FALSE	4	FALSE
Greenland_Saqqaq.SG	Yakutia_pop_orig_qpAdms_5b_Saqqaq+Athabask:Greenland_Saqqaq.SG=China_AmurRiver_Mesolithic+China_AmurRiver_EarlyN+China_NEastAsia_Coastal_EN+KhatyrstyrCave_M	0.535623	China_AmurRiver_Mesolithic	15.5616	12.2531	1.27002	FALSE	4	FALSE
Greenland_Saqqaq.SG	Yakutia_pop_orig_qpAdms_5b_Saqqaq+Athabask:Greenland_Saqqaq.SG=China_AmurRiver_Mesolithic+China_AmurRiver_EarlyN+China_NEastAsia_Coastal_EN+KhatyrstyrCave_M	0.535623	China_AmurRiver_EarlyN	-17.688	13.1052	-1.34969	FALSE	4	FALSE
Greenland_Saqqaq.SG	Yakutia_pop_orig_qpAdms_5b_Saqqaq+Athabask:Greenland_Saqqaq.SG=China_AmurRiver_Mesolithic+China_AmurRiver_EarlyN+China_NEastAsia_Coastal_EN+KhatyrstyrCave_M	0.535623	China_NEastAsia_Coastal_EN	0.460709	1.0781	0.427335	FALSE	4	FALSE
Greenland_Saqqaq.SG	Yakutia_pop_orig_qpAdms_5b_Saqqaq+Athabask:Greenland_Saqqaq.SG=China_AmurRiver_Mesolithic+China_AmurRiver_EarlyN+China_NEastAsia_Coastal_EN+KhatyrstyrCave_M	0.535623	KhatyrstyrCave_M	2.66566	1.39451	1.91153	FALSE	4	FALSE
Greenland_Saqqaq.SG	Yakutia_pop_orig_qpAdms_5b_Saqqaq+Athabask:Greenland_Saqqaq.SG=Ust_Kyakhta+Kolyma_M.SG+Cisbaikal_LNBA+Yakutia_LNBA	0.533687	Ust_Kyakhta	-3.6841	1.64956	-2.23338	FALSE	4	FALSE
Greenland_Saqqaq.SG	Yakutia_pop_orig_qpAdms_5b_Saqqaq+Athabask:Greenland_Saqqaq.SG=Ust_Kyakhta+Kolyma_M.SG+Cisbaikal_LNBA+Yakutia_LNBA	0.533687	Kolyma_M.SG	2.04652	0.794052	2.57732	FALSE	4	FALSE
Greenland_Saqqaq.SG	Yakutia_pop_orig_qpAdms_5b_Saqqaq+Athabask:Greenland_Saqqaq.SG=Ust_Kyakhta+Kolyma_M.SG+Cisbaikal_LNBA+Yakutia_LNBA	0.533687	Cisbaikal_LNBA	2.27689	1.09485	2.07963	FALSE	4	FALSE
Greenland_Saqqaq.SG	Yakutia_pop_orig_qpAdms_5b_Saqqaq+Athabask:Greenland_Saqqaq.SG=Ust_Kyakhta+Kolyma_M.SG+Cisbaikal_LNBA+Yakutia_LNBA	0.533687	Yakutia_LNBA	0.360689	0.262125	1.37602	FALSE	4	FALSE
Greenland_Saqqaq.SG	Yakutia_pop_orig_qpAdms_5b_Saqqaq+Athabask:Greenland_Saqqaq.SG=Khaiyrgas.SG+China_AmurRiver_Mesolithic+China_AmurRiver_EarlyN+China_AmurRiver_N	0.532709	Khaiyrgas.SG	1.00049	0.515158	1.94211	FALSE	4	FALSE
Greenland_Saqqaq.SG	Yakutia_pop_orig_qpAdms_5b_Saqqaq+Athabask:Greenland_Saqqaq.SG=Khaiyrgas.SG+China_AmurRiver_Mesolithic+China_AmurRiver_EarlyN+China_AmurRiver_N	0.532709	China_AmurRiver_Mesolithic	-11.7189	8.84671	-1.32466	FALSE	4	FALSE
Greenland_Saqqaq.SG	Yakutia_pop_orig_qpAdms_5b_Saqqaq+Athabask:Greenland_Saqqaq.SG=Khaiyrgas.SG+China_AmurRiver_Mesolithic+China_AmurRiver_EarlyN+China_AmurRiver_N	0.532709	China_AmurRiver_EarlyN	18.7196	16.2219	1.15397	FALSE	4	FALSE
Greenland_Saqqaq.SG	Yakutia_pop_orig_qpAdms_5b_Saqqaq+Athabask:Greenland_Saqqaq.SG=Khaiyrgas.SG+China_AmurRiver_Mesolithic+China_AmurRiver_EarlyN+China_AmurRiver_N	0.532709	China_AmurRiver_N	-7.00115	9.10332	-0.769076	FALSE	4	FALSE
Greenland_Saqqaq.SG	Yakutia_pop_orig_qpAdms_5b_Saqqaq+Athabask:Greenland_Saqqaq.SG=China_AmurRiver_LPaleolithic_14K+China_AmurRiver_EarlyN+China_SEastAsia_Coastal_EN+KhatyrstyrCave_M	0.529263	China_AmurRiver_LPaleolithic_14K	13.5686	10.5544	1.28559	FALSE	4	FALSE
Greenland_Saqqaq.SG	Yakutia_pop_orig_qpAdms_5b_Saqqaq+Athabask:Greenland_Saqqaq.SG=China_AmurRiver_LPaleolithic_14K+China_AmurRiver_EarlyN+China_SEastAsia_Coastal_EN+KhatyrstyrCave_M	0.529263	China_AmurRiver_EarlyN	-13.5264	9.90394	-1.36576	FALSE	4	FALSE
Greenland_Saqqaq.SG	Yakutia_pop_orig_qpAdms_5b_Saqqaq+Athabask:Greenland_Saqqaq.SG=China_AmurRiver_LPaleolithic_14K+China_AmurRiver_EarlyN+China_SEastAsia_Coastal_EN+KhatyrstyrCave_M	0.529263	China_SEastAsia_Coastal_EN	-1.56275	1.62969	-0.958926	FALSE	4	FALSE
Greenland_Saqqaq.SG	Yakutia_pop_orig_qpAdms_5b_Saqqaq+Athabask:Greenland_Saqqaq.SG=China_AmurRiver_LPaleolithic_14K+China_AmurRiver_EarlyN+China_SEastAsia_Coastal_EN+KhatyrstyrCave_M	0.529263	KhatyrstyrCave_M	2.52056	1.1366	2.21764	FALSE	4	FALSE
Greenland_Saqqaq.SG	Yakutia_pop_orig_qpAdms_5b_Saqqaq+Athabask:Greenland_Saqqaq.SG=Altai_N_old+China_AmurRiver_EarlyN+Transbaikal_EMN+Altai_N	0.528927	Altai_N_old	-112.734	1971.21	-0.0571905	FALSE	4	FALSE
Greenland_Saqqaq.SG	Yakutia_pop_orig_qpAdms_5b_Saqqaq+Athabask:Greenland_Saqqaq.SG=Altai_N_old+China_AmurRiver_EarlyN+Transbaikal_EMN+Altai_N	0.528927	China_AmurRiver_EarlyN	-3.80638	67.9399	-0.0560257	FALSE	4	FALSE
Greenland_Saqqaq.SG	Yakutia_pop_orig_qpAdms_5b_Saqqaq+Athabask:Greenland_Saqqaq.SG=Altai_N_old+China_AmurRiver_EarlyN+Transbaikal_EMN+Altai_N	0.528927	Transbaikal_EMN	8.65038	141.717	0.0610397	FALSE	4	FALSE
Greenland_Saqqaq.SG	Yakutia_pop_orig_qpAdms_5b_Saqqaq+Athabask:Greenland_Saqqaq.SG=Altai_N_old+China_AmurRiver_EarlyN+Transbaikal_EMN+Altai_N	0.528927	Altai_N	108.89	1897.28	0.0573929	FALSE	4	FALSE
Greenland_Saqqaq.SG	Yakutia_pop_orig_qpAdms_5b_Saqqaq+Athabask:Greenland_Saqqaq.SG=China_AmurRiver_LPaleolithic_14K+China_AmurRiver_Mesolithic+China_NEastAsia_Coastal_EN+China_AmurRiver_N	0.527289	China_AmurRiver_LPaleolithic_14K	61.1854	130.064	0.470425	FALSE	4	FALSE
Greenland_Saqqaq.SG	Yakutia_pop_orig_qpAdms_5b_Saqqaq+Athabask:Greenland_Saqqaq.SG=China_AmurRiver_LPaleolithic_14K+China_AmurRiver_Mesolithic+China_NEastAsia_Coastal_EN+China_AmurRiver_N	0.527289	China_AmurRiver_Mesolithic	-53.1999	109.001	-0.48807	FALSE	4	FALSE
Greenland_Saqqaq.SG	Yakutia_pop_orig_qpAdms_5b_Saqqaq+Athabask:Greenland_Saqqaq.SG=China_AmurRiver_LPaleolithic_14K+China_AmurRiver_Mesolithic+China_NEastAsia_Coastal_EN+China_AmurRiver_N	0.527289	China_NEastAsia_Coastal_EN	-22.0405	48.4136	-0.455254	FALSE	4	FALSE
Greenland_Saqqaq.SG	Yakutia_pop_orig_qpAdms_5b_Saqqaq+Athabask:Greenland_Saqqaq.SG=China_AmurRiver_LPaleolithic_14K+China_AmurRiver_Mesolithic+China_NEastAsia_Coastal_EN+China_AmurRiver_N	0.527289	China_AmurRiver_N	15.055	29.7899	0.505374	FALSE	4	FALSE
Greenland_Saqqaq.SG	Yakutia_pop_orig_qpAdms_5b_Saqqaq+Athabask:Greenland_Saqqaq.SG=Ust_Kyakhta+China_SEastAsia_Coastal_EN+Kolyma_M.SG+Cisbaikal_LNBA	0.523224	Ust_Kyakhta	-5.91714	2.14544	-2.758	FALSE	4	FALSE
Greenland_Saqqaq.SG	Yakutia_pop_orig_qpAdms_5b_Saqqaq+Athabask:Greenland_Saqqaq.SG=Ust_Kyakhta+China_SEastAsia_Coastal_EN+Kolyma_M.SG+Cisbaikal_LNBA	0.523224	China_SEastAsia_Coastal_EN	0.355045	0.242968	1.46128	FALSE	4	FALSE
Greenland_Saqqaq.SG	Yakutia_pop_orig_qpAdms_5b_Saqqaq+Athabask:Greenland_Saqqaq.SG=Ust_Kyakhta+China_SEastAsia_Coastal_EN+Kolyma_M.SG+Cisbaikal_LNBA	0.523224	Kolyma_M.SG	2.76395	0.926587	2.98293	FALSE	4	FALSE
Greenland_Saqqaq.SG	Yakutia_pop_orig_qpAdms_5b_Saqqaq+Athabask:Greenland_Saqqaq.SG=Ust_Kyakhta+China_SEastAsia_Coastal_EN+Kolyma_M.SG+Cisbaikal_LNBA	0.523224	Cisbaikal_LNBA	3.79815	1.15562	3.28668	FALSE	4	FALSE
Greenland_Saqqaq.SG	Yakutia_pop_orig_qpAdms_5b_Saqqaq+Athabask:Greenland_Saqqaq.SG=China_AmurRiver_LPaleolithic_14K+China_AmurRiver_EarlyN+China_NEastAsia_Coastal_EN+KhatyrstyrCave_M	0.522045	China_AmurRiver_LPaleolithic_14K	11.3979	7.62677	1.49445	FALSE	4	FALSE
Greenland_Saqqaq.SG	Yakutia_pop_orig_qpAdms_5b_Saqqaq+Athabask:Greenland_Saqqaq.SG=China_AmurRiver_LPaleolithic_14K+China_AmurRiver_EarlyN+China_NEastAsia_Coastal_EN+KhatyrstyrCave_M	0.522045	China_AmurRiver_EarlyN	-10.6547	6.373	-1.67186	FALSE	4	FALSE
Greenland_Saqqaq.SG	Yakutia_pop_orig_qpAdms_5b_Saqqaq+Athabask:Greenland_Saqqaq.SG=China_AmurRiver_LPaleolithic_14K+China_AmurRiver_EarlyN+China_NEastAsia_Coastal_EN+KhatyrstyrCave_M	0.522045	China_NEastAsia_Coastal_EN	-2.29504	2.30184	-0.997047	FALSE	4	FALSE
Greenland_Saqqaq.SG	Yakutia_pop_orig_qpAdms_5b_Saqqaq+Athabask:Greenland_Saqqaq.SG=China_AmurRiver_LPaleolithic_14K+China_AmurRiver_EarlyN+China_NEastAsia_Coastal_EN+KhatyrstyrCave_M	0.522045	KhatyrstyrCave_M	2.55193	1.07505	2.37378	FALSE	4	FALSE
Greenland_Saqqaq.SG	Yakutia_pop_orig_qpAdms_5b_Saqqaq+Athabask:Greenland_Saqqaq.SG=China_AmurRiver_Mesolithic+China_AmurRiver_EarlyN+Kolyma_M.SG+Mongolia_N_North	0.515282	China_AmurRiver_Mesolithic	-7.26879	3.95289	-1.83885	FALSE	4	FALSE
Greenland_Saqqaq.SG	Yakutia_pop_orig_qpAdms_5b_Saqqaq+Athabask:Greenland_Saqqaq.SG=China_AmurRiver_Mesolithic+China_AmurRiver_EarlyN+Kolyma_M.SG+Mongolia_N_North	0.515282	China_AmurRiver_EarlyN	7.58181	4.17384	1.81651	FALSE	4	FALSE
Greenland_Saqqaq.SG	Yakutia_pop_orig_qpAdms_5b_Saqqaq+Athabask:Greenland_Saqqaq.SG=China_AmurRiver_Mesolithic+China_AmurRiver_EarlyN+Kolyma_M.SG+Mongolia_N_North	0.515282	Kolyma_M.SG	0.87056	0.198337	4.38929	FALSE	4	FALSE
Greenland_Saqqaq.SG	Yakutia_pop_orig_qpAdms_5b_Saqqaq+Athabask:Greenland_Saqqaq.SG=China_AmurRiver_Mesolithic+China_AmurRiver_EarlyN+Kolyma_M.SG+Mongolia_N_North	0.515282	Mongolia_N_North	-0.183576	0.42754	-0.429376	FALSE	4	FALSE
Greenland_Saqqaq.SG	Yakutia_pop_orig_qpAdms_5b_Saqqaq+Athabask:Greenland_Saqqaq.SG=China_AmurRiver_Mesolithic+China_AmurRiver_EarlyN+Kolyma_M.SG+Cisbaikal_LNBA	0.514904	China_AmurRiver_Mesolithic	-6.74203	2.67095	-2.5242	FALSE	4	FALSE
Greenland_Saqqaq.SG	Yakutia_pop_orig_qpAdms_5b_Saqqaq+Athabask:Greenland_Saqqaq.SG=China_AmurRiver_Mesolithic+China_AmurRiver_EarlyN+Kolyma_M.SG+Cisbaikal_LNBA	0.514904	China_AmurRiver_EarlyN	6.97855	2.69387	2.59053	FALSE	4	FALSE
Greenland_Saqqaq.SG	Yakutia_pop_orig_qpAdms_5b_Saqqaq+Athabask:Greenland_Saqqaq.SG=China_AmurRiver_Mesolithic+China_AmurRiver_EarlyN+Kolyma_M.SG+Cisbaikal_LNBA	0.514904	Kolyma_M.SG	1.0957	0.405937	2.69919	FALSE	4	FALSE
Greenland_Saqqaq.SG	Yakutia_pop_orig_qpAdms_5b_Saqqaq+Athabask:Greenland_Saqqaq.SG=China_AmurRiver_Mesolithic+China_AmurRiver_EarlyN+Kolyma_M.SG+Cisbaikal_LNBA	0.514904	Cisbaikal_LNBA	-0.332222	0.456696	-0.727446	FALSE	4	FALSE
Greenland_Saqqaq.SG	Yakutia_pop_orig_qpAdms_5b_Saqqaq+Athabask:Greenland_Saqqaq.SG=Russia_AfontovaGora3+China_AmurRiver_Mesolithic+China_AmurRiver_EarlyN+KhatyrstyrCave_M	0.511577	Russia_AfontovaGora3	0.698373	1.1152	0.626233	FALSE	4	FALSE
Greenland_Saqqaq.SG	Yakutia_pop_orig_qpAdms_5b_Saqqaq+Athabask:Greenland_Saqqaq.SG=Russia_AfontovaGora3+China_AmurRiver_Mesolithic+China_AmurRiver_EarlyN+KhatyrstyrCave_M	0.511577	China_AmurRiver_Mesolithic	-27.8146	55.6623	-0.499702	FALSE	4	FALSE
Greenland_Saqqaq.SG	Yakutia_pop_orig_qpAdms_5b_Saqqaq+Athabask:Greenland_Saqqaq.SG=Russia_AfontovaGora3+China_AmurRiver_Mesolithic+China_AmurRiver_EarlyN+KhatyrstyrCave_M	0.511577	China_AmurRiver_EarlyN	30.4405	61.2431	0.497044	FALSE	4	FALSE
Greenland_Saqqaq.SG	Yakutia_pop_orig_qpAdms_5b_Saqqaq+Athabask:Greenland_Saqqaq.SG=Russia_AfontovaGora3+China_AmurRiver_Mesolithic+China_AmurRiver_EarlyN+KhatyrstyrCave_M	0.511577	KhatyrstyrCave_M	-2.32431	6.78331	-0.342651	FALSE	4	FALSE
Greenland_Saqqaq.SG	Yakutia_pop_orig_qpAdms_5b_Saqqaq+Athabask:Greenland_Saqqaq.SG=China_AmurRiver_Mesolithic+China_AmurRiver_EarlyN+China_NEastAsia_Inland_EN+Kolyma_M.SG	0.510805	China_AmurRiver_Mesolithic	-7.2737	3.06903	-2.37003	FALSE	4	FALSE
Greenland_Saqqaq.SG	Yakutia_pop_orig_qpAdms_5b_Saqqaq+Athabask:Greenland_Saqqaq.SG=China_AmurRiver_Mesolithic+China_AmurRiver_EarlyN+China_NEastAsia_Inland_EN+Kolyma_M.SG	0.510805	China_AmurRiver_EarlyN	7.81098	3.3275	2.3474	FALSE	4	FALSE
Greenland_Saqqaq.SG	Yakutia_pop_orig_qpAdms_5b_Saqqaq+Athabask:Greenland_Saqqaq.SG=China_AmurRiver_Mesolithic+China_AmurRiver_EarlyN+China_NEastAsia_Inland_EN+Kolyma_M.SG	0.510805	China_NEastAsia_Inland_EN	-0.473092	0.533154	-0.887346	FALSE	4	FALSE
Greenland_Saqqaq.SG	Yakutia_pop_orig_qpAdms_5b_Saqqaq+Athabask:Greenland_Saqqaq.SG=China_AmurRiver_Mesolithic+China_AmurRiver_EarlyN+China_NEastAsia_Inland_EN+Kolyma_M.SG	0.510805	Kolyma_M.SG	0.935809	0.20176	4.63822	FALSE	4	FALSE
Greenland_Saqqaq.SG	Yakutia_pop_orig_qpAdms_5b_Saqqaq+Athabask:Greenland_Saqqaq.SG=Ust_Kyakhta+China_AmurRiver_LPaleolithic_19K+Kolyma_M.SG+Cisbaikal_LNBA	0.507979	Ust_Kyakhta	-4.86752	1.42509	-3.41558	FALSE	4	FALSE
Greenland_Saqqaq.SG	Yakutia_pop_orig_qpAdms_5b_Saqqaq+Athabask:Greenland_Saqqaq.SG=Ust_Kyakhta+China_AmurRiver_LPaleolithic_19K+Kolyma_M.SG+Cisbaikal_LNBA	0.507979	China_AmurRiver_LPaleolithic_19K	0.283916	0.178587	1.58979	FALSE	4	FALSE
Greenland_Saqqaq.SG	Yakutia_pop_orig_qpAdms_5b_Saqqaq+Athabask:Greenland_Saqqaq.SG=Ust_Kyakhta+China_AmurRiver_LPaleolithic_19K+Kolyma_M.SG+Cisbaikal_LNBA	0.507979	Kolyma_M.SG	2.46552	0.695961	3.54261	FALSE	4	FALSE
Greenland_Saqqaq.SG	Yakutia_pop_orig_qpAdms_5b_Saqqaq+Athabask:Greenland_Saqqaq.SG=Ust_Kyakhta+China_AmurRiver_LPaleolithic_19K+Kolyma_M.SG+Cisbaikal_LNBA	0.507979	Cisbaikal_LNBA	3.11808	0.762533	4.08911	FALSE	4	FALSE
Greenland_Saqqaq.SG	Yakutia_pop_orig_qpAdms_5b_Saqqaq+Athabask:Greenland_Saqqaq.SG=Russia_AfontovaGora3+KhatyrstyrCave_M+Syalakh-Belkachi+Yakutia_LNBA	0.502126	Russia_AfontovaGora3	-0.110875	0.0463084	-2.39427	FALSE	4	FALSE
Greenland_Saqqaq.SG	Yakutia_pop_orig_qpAdms_5b_Saqqaq+Athabask:Greenland_Saqqaq.SG=Russia_AfontovaGora3+KhatyrstyrCave_M+Syalakh-Belkachi+Yakutia_LNBA	0.502126	KhatyrstyrCave_M	-0.111589	0.119486	-0.933906	FALSE	4	FALSE
Greenland_Saqqaq.SG	Yakutia_pop_orig_qpAdms_5b_Saqqaq+Athabask:Greenland_Saqqaq.SG=Russia_AfontovaGora3+KhatyrstyrCave_M+Syalakh-Belkachi+Yakutia_LNBA	0.502126	Syalakh-Belkachi	1.79929	0.365636	4.92099	FALSE	4	FALSE
Greenland_Saqqaq.SG	Yakutia_pop_orig_qpAdms_5b_Saqqaq+Athabask:Greenland_Saqqaq.SG=Russia_AfontovaGora3+KhatyrstyrCave_M+Syalakh-Belkachi+Yakutia_LNBA	0.502126	Yakutia_LNBA	-0.576825	0.353544	-1.63155	FALSE	4	FALSE
Greenland_Saqqaq.SG	Yakutia_pop_orig_qpAdms_5b_Saqqaq+Athabask:Greenland_Saqqaq.SG=China_AmurRiver_Mesolithic+China_AmurRiver_EarlyN+Dzhilinda-1_M_N.SG+Mongolia_N_North	0.502097	China_AmurRiver_Mesolithic	-7.26393	5.22195	-1.39104	FALSE	4	FALSE
Greenland_Saqqaq.SG	Yakutia_pop_orig_qpAdms_5b_Saqqaq+Athabask:Greenland_Saqqaq.SG=China_AmurRiver_Mesolithic+China_AmurRiver_EarlyN+Dzhilinda-1_M_N.SG+Mongolia_N_North	0.502097	China_AmurRiver_EarlyN	7.66058	5.53473	1.38409	FALSE	4	FALSE
Greenland_Saqqaq.SG	Yakutia_pop_orig_qpAdms_5b_Saqqaq+Athabask:Greenland_Saqqaq.SG=China_AmurRiver_Mesolithic+China_AmurRiver_EarlyN+Dzhilinda-1_M_N.SG+Mongolia_N_North	0.502097	Dzhilinda-1_M_N.SG	1.11653	0.287227	3.88728	FALSE	4	FALSE
Greenland_Saqqaq.SG	Yakutia_pop_orig_qpAdms_5b_Saqqaq+Athabask:Greenland_Saqqaq.SG=China_AmurRiver_Mesolithic+China_AmurRiver_EarlyN+Dzhilinda-1_M_N.SG+Mongolia_N_North	0.502097	Mongolia_N_North	-0.513184	0.587925	-0.872873	FALSE	4	FALSE
Greenland_Saqqaq.SG	Yakutia_pop_orig_qpAdms_5b_Saqqaq+Athabask:Greenland_Saqqaq.SG=Russia_AfontovaGora3+Ust_Kyakhta+Kolyma_M.SG+Cisbaikal_LNBA	0.500256	Russia_AfontovaGora3	-0.119568	0.0638735	-1.87196	FALSE	4	FALSE
Greenland_Saqqaq.SG	Yakutia_pop_orig_qpAdms_5b_Saqqaq+Athabask:Greenland_Saqqaq.SG=Russia_AfontovaGora3+Ust_Kyakhta+Kolyma_M.SG+Cisbaikal_LNBA	0.500256	Ust_Kyakhta	-3.91157	1.12143	-3.48802	FALSE	4	FALSE
Greenland_Saqqaq.SG	Yakutia_pop_orig_qpAdms_5b_Saqqaq+Athabask:Greenland_Saqqaq.SG=Russia_AfontovaGora3+Ust_Kyakhta+Kolyma_M.SG+Cisbaikal_LNBA	0.500256	Kolyma_M.SG	2.39189	0.585759	4.0834	FALSE	4	FALSE
Greenland_Saqqaq.SG	Yakutia_pop_orig_qpAdms_5b_Saqqaq+Athabask:Greenland_Saqqaq.SG=Russia_AfontovaGora3+Ust_Kyakhta+Kolyma_M.SG+Cisbaikal_LNBA	0.500256	Cisbaikal_LNBA	2.63925	0.656637	4.01934	FALSE	4	FALSE
Greenland_Saqqaq.SG	Yakutia_pop_orig_qpAdms_5b_Saqqaq+Athabask:Greenland_Saqqaq.SG=China_AmurRiver_Mesolithic+China_AmurRiver_EarlyN+Transbaikal_EMN_old+Syalakh-Belkachi	0.49933	China_AmurRiver_Mesolithic	6.53664	9.209	0.709809	FALSE	4	FALSE
Greenland_Saqqaq.SG	Yakutia_pop_orig_qpAdms_5b_Saqqaq+Athabask:Greenland_Saqqaq.SG=China_AmurRiver_Mesolithic+China_AmurRiver_EarlyN+Transbaikal_EMN_old+Syalakh-Belkachi	0.49933	China_AmurRiver_EarlyN	-7.18684	10.1134	-0.710626	FALSE	4	FALSE
Greenland_Saqqaq.SG	Yakutia_pop_orig_qpAdms_5b_Saqqaq+Athabask:Greenland_Saqqaq.SG=China_AmurRiver_Mesolithic+China_AmurRiver_EarlyN+Transbaikal_EMN_old+Syalakh-Belkachi	0.49933	Transbaikal_EMN_old	1.03389	1.41929	0.728457	FALSE	4	FALSE
Greenland_Saqqaq.SG	Yakutia_pop_orig_qpAdms_5b_Saqqaq+Athabask:Greenland_Saqqaq.SG=China_AmurRiver_Mesolithic+China_AmurRiver_EarlyN+Transbaikal_EMN_old+Syalakh-Belkachi	0.49933	Syalakh-Belkachi	0.61631	0.524642	1.17472	FALSE	4	FALSE
Greenland_Saqqaq.SG	Yakutia_pop_orig_qpAdms_5b_Saqqaq+Athabask:Greenland_Saqqaq.SG=Altai_N_old+China_AmurRiver_Mesolithic+Transbaikal_EMN+Altai_N	0.498159	Altai_N_old	-53.4456	173.913	-0.307313	FALSE	4	FALSE
Greenland_Saqqaq.SG	Yakutia_pop_orig_qpAdms_5b_Saqqaq+Athabask:Greenland_Saqqaq.SG=Altai_N_old+China_AmurRiver_Mesolithic+Transbaikal_EMN+Altai_N	0.498159	China_AmurRiver_Mesolithic	-1.88814	6.26618	-0.301323	FALSE	4	FALSE
Greenland_Saqqaq.SG	Yakutia_pop_orig_qpAdms_5b_Saqqaq+Athabask:Greenland_Saqqaq.SG=Altai_N_old+China_AmurRiver_Mesolithic+Transbaikal_EMN+Altai_N	0.498159	Transbaikal_EMN	4.4979	12.5725	0.357757	FALSE	4	FALSE
Greenland_Saqqaq.SG	Yakutia_pop_orig_qpAdms_5b_Saqqaq+Athabask:Greenland_Saqqaq.SG=Altai_N_old+China_AmurRiver_Mesolithic+Transbaikal_EMN+Altai_N	0.498159	Altai_N	51.8359	167.52	0.309431	FALSE	4	FALSE
Greenland_Saqqaq.SG	Yakutia_pop_orig_qpAdms_5b_Saqqaq+Athabask:Greenland_Saqqaq.SG=KhatyrstyrCave_M+Transbaikal_EMN_old+Transbaikal_EMN+Yakutia_LNBA	0.494397	KhatyrstyrCave_M	-0.497909	0.247196	-2.01423	FALSE	4	FALSE
Greenland_Saqqaq.SG	Yakutia_pop_orig_qpAdms_5b_Saqqaq+Athabask:Greenland_Saqqaq.SG=KhatyrstyrCave_M+Transbaikal_EMN_old+Transbaikal_EMN+Yakutia_LNBA	0.494397	Transbaikal_EMN_old	1.54406	1.00674	1.53373	FALSE	4	FALSE
Greenland_Saqqaq.SG	Yakutia_pop_orig_qpAdms_5b_Saqqaq+Athabask:Greenland_Saqqaq.SG=KhatyrstyrCave_M+Transbaikal_EMN_old+Transbaikal_EMN+Yakutia_LNBA	0.494397	Transbaikal_EMN	-2.04881	1.02071	-2.00724	FALSE	4	FALSE
Greenland_Saqqaq.SG	Yakutia_pop_orig_qpAdms_5b_Saqqaq+Athabask:Greenland_Saqqaq.SG=KhatyrstyrCave_M+Transbaikal_EMN_old+Transbaikal_EMN+Yakutia_LNBA	0.494397	Yakutia_LNBA	2.00266	0.226431	8.84445	FALSE	4	FALSE
Greenland_Saqqaq.SG	Yakutia_pop_orig_qpAdms_5b_Saqqaq+Athabask:Greenland_Saqqaq.SG=China_AmurRiver_Mesolithic+China_AmurRiver_EarlyN+Kolyma_M.SG+Syalakh-Belkachi	0.492853	China_AmurRiver_Mesolithic	-4.99505	10.0479	-0.497123	FALSE	4	FALSE
Greenland_Saqqaq.SG	Yakutia_pop_orig_qpAdms_5b_Saqqaq+Athabask:Greenland_Saqqaq.SG=China_AmurRiver_Mesolithic+China_AmurRiver_EarlyN+Kolyma_M.SG+Syalakh-Belkachi	0.492853	China_AmurRiver_EarlyN	5.18423	10.3376	0.501494	FALSE	4	FALSE
Greenland_Saqqaq.SG	Yakutia_pop_orig_qpAdms_5b_Saqqaq+Athabask:Greenland_Saqqaq.SG=China_AmurRiver_Mesolithic+China_AmurRiver_EarlyN+Kolyma_M.SG+Syalakh-Belkachi	0.492853	Kolyma_M.SG	0.763013	1.36945	0.557166	FALSE	4	FALSE
Greenland_Saqqaq.SG	Yakutia_pop_orig_qpAdms_5b_Saqqaq+Athabask:Greenland_Saqqaq.SG=China_AmurRiver_Mesolithic+China_AmurRiver_EarlyN+Kolyma_M.SG+Syalakh-Belkachi	0.492853	Syalakh-Belkachi	0.0478123	1.66411	0.0287314	FALSE	4	FALSE
Greenland_Saqqaq.SG	Yakutia_pop_orig_qpAdms_5b_Saqqaq+Athabask:Greenland_Saqqaq.SG=Altai_N_old+Ust_Kyakhta+Transbaikal_EMN+Altai_N	0.490353	Altai_N_old	-61.4576	246.08	-0.249747	FALSE	4	FALSE
Greenland_Saqqaq.SG	Yakutia_pop_orig_qpAdms_5b_Saqqaq+Athabask:Greenland_Saqqaq.SG=Altai_N_old+Ust_Kyakhta+Transbaikal_EMN+Altai_N	0.490353	Ust_Kyakhta	-1.16383	4.58661	-0.253746	FALSE	4	FALSE
Greenland_Saqqaq.SG	Yakutia_pop_orig_qpAdms_5b_Saqqaq+Athabask:Greenland_Saqqaq.SG=Altai_N_old+Ust_Kyakhta+Transbaikal_EMN+Altai_N	0.490353	Transbaikal_EMN	3.67518	11.8588	0.309911	FALSE	4	FALSE
Greenland_Saqqaq.SG	Yakutia_pop_orig_qpAdms_5b_Saqqaq+Athabask:Greenland_Saqqaq.SG=Altai_N_old+Ust_Kyakhta+Transbaikal_EMN+Altai_N	0.490353	Altai_N	59.9463	238.178	0.251687	FALSE	4	FALSE
Greenland_Saqqaq.SG	Yakutia_pop_orig_qpAdms_5b_Saqqaq+Athabask:Greenland_Saqqaq.SG=Russia_AfontovaGora3+Altai_N_old+China_AmurRiver_N+Altai_N	0.488648	Russia_AfontovaGora3	0.109546	0.566172	0.193486	FALSE	4	FALSE
Greenland_Saqqaq.SG	Yakutia_pop_orig_qpAdms_5b_Saqqaq+Athabask:Greenland_Saqqaq.SG=Russia_AfontovaGora3+Altai_N_old+China_AmurRiver_N+Altai_N	0.488648	Altai_N_old	10.5478	5.15057	2.0479	FALSE	4	FALSE
Greenland_Saqqaq.SG	Yakutia_pop_orig_qpAdms_5b_Saqqaq+Athabask:Greenland_Saqqaq.SG=Russia_AfontovaGora3+Altai_N_old+China_AmurRiver_N+Altai_N	0.488648	China_AmurRiver_N	0.568201	0.39852	1.42578	FALSE	4	FALSE
Greenland_Saqqaq.SG	Yakutia_pop_orig_qpAdms_5b_Saqqaq+Athabask:Greenland_Saqqaq.SG=Russia_AfontovaGora3+Altai_N_old+China_AmurRiver_N+Altai_N	0.488648	Altai_N	-10.2256	5.71029	-1.79073	FALSE	4	FALSE
Greenland_Saqqaq.SG	Yakutia_pop_orig_qpAdms_5b_Saqqaq+Athabask:Greenland_Saqqaq.SG=Khaiyrgas.SG+China_AmurRiver_Mesolithic+China_AmurRiver_EarlyN+China_NEastAsia_Coastal_EN	0.486807	Khaiyrgas.SG	0.755816	0.148781	5.08004	FALSE	4	FALSE
Greenland_Saqqaq.SG	Yakutia_pop_orig_qpAdms_5b_Saqqaq+Athabask:Greenland_Saqqaq.SG=Khaiyrgas.SG+China_AmurRiver_Mesolithic+China_AmurRiver_EarlyN+China_NEastAsia_Coastal_EN	0.486807	China_AmurRiver_Mesolithic	-6.55702	2.13695	-3.0684	FALSE	4	FALSE
Greenland_Saqqaq.SG	Yakutia_pop_orig_qpAdms_5b_Saqqaq+Athabask:Greenland_Saqqaq.SG=Khaiyrgas.SG+China_AmurRiver_Mesolithic+China_AmurRiver_EarlyN+China_NEastAsia_Coastal_EN	0.486807	China_AmurRiver_EarlyN	7.55922	2.2601	3.34465	FALSE	4	FALSE
Greenland_Saqqaq.SG	Yakutia_pop_orig_qpAdms_5b_Saqqaq+Athabask:Greenland_Saqqaq.SG=Khaiyrgas.SG+China_AmurRiver_Mesolithic+China_AmurRiver_EarlyN+China_NEastAsia_Coastal_EN	0.486807	China_NEastAsia_Coastal_EN	-0.758012	0.547449	-1.38462	FALSE	4	FALSE
Greenland_Saqqaq.SG	Yakutia_pop_orig_qpAdms_5b_Saqqaq+Athabask:Greenland_Saqqaq.SG=China_AmurRiver_Mesolithic+China_AmurRiver_EarlyN+Kolyma_M.SG+Dzhilinda-1_M_N.SG	0.486634	China_AmurRiver_Mesolithic	-5.36937	3.10167	-1.73112	FALSE	4	FALSE
Greenland_Saqqaq.SG	Yakutia_pop_orig_qpAdms_5b_Saqqaq+Athabask:Greenland_Saqqaq.SG=China_AmurRiver_Mesolithic+China_AmurRiver_EarlyN+Kolyma_M.SG+Dzhilinda-1_M_N.SG	0.486634	China_AmurRiver_EarlyN	5.50682	3.16633	1.73918	FALSE	4	FALSE
Greenland_Saqqaq.SG	Yakutia_pop_orig_qpAdms_5b_Saqqaq+Athabask:Greenland_Saqqaq.SG=China_AmurRiver_Mesolithic+China_AmurRiver_EarlyN+Kolyma_M.SG+Dzhilinda-1_M_N.SG	0.486634	Kolyma_M.SG	0.644359	0.80244	0.803	FALSE	4	FALSE
Greenland_Saqqaq.SG	Yakutia_pop_orig_qpAdms_5b_Saqqaq+Athabask:Greenland_Saqqaq.SG=China_AmurRiver_Mesolithic+China_AmurRiver_EarlyN+Kolyma_M.SG+Dzhilinda-1_M_N.SG	0.486634	Dzhilinda-1_M_N.SG	0.218189	0.8944	0.24395	FALSE	4	FALSE
Greenland_Saqqaq.SG	Yakutia_pop_orig_qpAdms_5b_Saqqaq+Athabask:Greenland_Saqqaq.SG=China_AmurRiver_Mesolithic+China_AmurRiver_EarlyN+Kolyma_M.SG+Transbaikal_EMN	0.48645	China_AmurRiver_Mesolithic	-8.06351	6.12517	-1.31646	FALSE	4	FALSE
Greenland_Saqqaq.SG	Yakutia_pop_orig_qpAdms_5b_Saqqaq+Athabask:Greenland_Saqqaq.SG=China_AmurRiver_Mesolithic+China_AmurRiver_EarlyN+Kolyma_M.SG+Transbaikal_EMN	0.48645	China_AmurRiver_EarlyN	8.50563	6.66309	1.27653	FALSE	4	FALSE
Greenland_Saqqaq.SG	Yakutia_pop_orig_qpAdms_5b_Saqqaq+Athabask:Greenland_Saqqaq.SG=China_AmurRiver_Mesolithic+China_AmurRiver_EarlyN+Kolyma_M.SG+Transbaikal_EMN	0.48645	Kolyma_M.SG	0.9114	0.26722	3.41067	FALSE	4	FALSE
Greenland_Saqqaq.SG	Yakutia_pop_orig_qpAdms_5b_Saqqaq+Athabask:Greenland_Saqqaq.SG=China_AmurRiver_Mesolithic+China_AmurRiver_EarlyN+Kolyma_M.SG+Transbaikal_EMN	0.48645	Transbaikal_EMN	-0.353515	0.81259	-0.435047	FALSE	4	FALSE
Greenland_Saqqaq.SG	Yakutia_pop_orig_qpAdms_5b_Saqqaq+Athabask:Greenland_Saqqaq.SG=China_AmurRiver_Mesolithic+China_AmurRiver_EarlyN+Transbaikal_EMN_old+Cisbaikal_EN	0.485833	China_AmurRiver_Mesolithic	-665.53	313997	-0.00211954	FALSE	4	FALSE
Greenland_Saqqaq.SG	Yakutia_pop_orig_qpAdms_5b_Saqqaq+Athabask:Greenland_Saqqaq.SG=China_AmurRiver_Mesolithic+China_AmurRiver_EarlyN+Transbaikal_EMN_old+Cisbaikal_EN	0.485833	China_AmurRiver_EarlyN	757.327	357686	0.00211729	FALSE	4	FALSE
Greenland_Saqqaq.SG	Yakutia_pop_orig_qpAdms_5b_Saqqaq+Athabask:Greenland_Saqqaq.SG=China_AmurRiver_Mesolithic+China_AmurRiver_EarlyN+Transbaikal_EMN_old+Cisbaikal_EN	0.485833	Transbaikal_EMN_old	-198.059	94447.8	-0.00209703	FALSE	4	FALSE
Greenland_Saqqaq.SG	Yakutia_pop_orig_qpAdms_5b_Saqqaq+Athabask:Greenland_Saqqaq.SG=China_AmurRiver_Mesolithic+China_AmurRiver_EarlyN+Transbaikal_EMN_old+Cisbaikal_EN	0.485833	Cisbaikal_EN	107.262	50755.2	0.00211332	FALSE	4	FALSE
Greenland_Saqqaq.SG	Yakutia_pop_orig_qpAdms_5b_Saqqaq+Athabask:Greenland_Saqqaq.SG=Altai_N_old+Dzhilinda-1_M_N.SG+Transbaikal_EMN+Altai_N	0.485401	Altai_N_old	-17.0491	29.4017	-0.579869	FALSE	4	FALSE
Greenland_Saqqaq.SG	Yakutia_pop_orig_qpAdms_5b_Saqqaq+Athabask:Greenland_Saqqaq.SG=Altai_N_old+Dzhilinda-1_M_N.SG+Transbaikal_EMN+Altai_N	0.485401	Dzhilinda-1_M_N.SG	1.59955	1.60832	0.994548	FALSE	4	FALSE
Greenland_Saqqaq.SG	Yakutia_pop_orig_qpAdms_5b_Saqqaq+Athabask:Greenland_Saqqaq.SG=Altai_N_old+Dzhilinda-1_M_N.SG+Transbaikal_EMN+Altai_N	0.485401	Transbaikal_EMN	0.457549	1.19445	0.383063	FALSE	4	FALSE
Greenland_Saqqaq.SG	Yakutia_pop_orig_qpAdms_5b_Saqqaq+Athabask:Greenland_Saqqaq.SG=Altai_N_old+Dzhilinda-1_M_N.SG+Transbaikal_EMN+Altai_N	0.485401	Altai_N	15.992	27.9804	0.571543	FALSE	4	FALSE
Greenland_Saqqaq.SG	Yakutia_pop_orig_qpAdms_5b_Saqqaq+Athabask:Greenland_Saqqaq.SG=China_AmurRiver_Mesolithic+China_AmurRiver_EarlyN+Kolyma_M.SG+Cisbaikal_EN	0.485145	China_AmurRiver_Mesolithic	-6.47796	3.32287	-1.94951	FALSE	4	FALSE
Greenland_Saqqaq.SG	Yakutia_pop_orig_qpAdms_5b_Saqqaq+Athabask:Greenland_Saqqaq.SG=China_AmurRiver_Mesolithic+China_AmurRiver_EarlyN+Kolyma_M.SG+Cisbaikal_EN	0.485145	China_AmurRiver_EarlyN	6.71795	3.48226	1.92919	FALSE	4	FALSE
Greenland_Saqqaq.SG	Yakutia_pop_orig_qpAdms_5b_Saqqaq+Athabask:Greenland_Saqqaq.SG=China_AmurRiver_Mesolithic+China_AmurRiver_EarlyN+Kolyma_M.SG+Cisbaikal_EN	0.485145	Kolyma_M.SG	0.883628	0.242703	3.64077	FALSE	4	FALSE
Greenland_Saqqaq.SG	Yakutia_pop_orig_qpAdms_5b_Saqqaq+Athabask:Greenland_Saqqaq.SG=China_AmurRiver_Mesolithic+China_AmurRiver_EarlyN+Kolyma_M.SG+Cisbaikal_EN	0.485145	Cisbaikal_EN	-0.123619	0.434896	-0.284249	FALSE	4	FALSE
Greenland_Saqqaq.SG	Yakutia_pop_orig_qpAdms_5b_Saqqaq+Athabask:Greenland_Saqqaq.SG=China_AmurRiver_Mesolithic+China_AmurRiver_EarlyN+Transbaikal_EMN+Cisbaikal_EN	0.484548	China_AmurRiver_Mesolithic	-45.5022	95.8218	-0.474862	FALSE	4	FALSE
Greenland_Saqqaq.SG	Yakutia_pop_orig_qpAdms_5b_Saqqaq+Athabask:Greenland_Saqqaq.SG=China_AmurRiver_Mesolithic+China_AmurRiver_EarlyN+Transbaikal_EMN+Cisbaikal_EN	0.484548	China_AmurRiver_EarlyN	50.9297	107.069	0.475673	FALSE	4	FALSE
Greenland_Saqqaq.SG	Yakutia_pop_orig_qpAdms_5b_Saqqaq+Athabask:Greenland_Saqqaq.SG=China_AmurRiver_Mesolithic+China_AmurRiver_EarlyN+Transbaikal_EMN+Cisbaikal_EN	0.484548	Transbaikal_EMN	-13.3995	26.8964	-0.49819	FALSE	4	FALSE
Greenland_Saqqaq.SG	Yakutia_pop_orig_qpAdms_5b_Saqqaq+Athabask:Greenland_Saqqaq.SG=China_AmurRiver_Mesolithic+China_AmurRiver_EarlyN+Transbaikal_EMN+Cisbaikal_EN	0.484548	Cisbaikal_EN	8.97201	15.6958	0.571618	FALSE	4	FALSE
Greenland_Saqqaq.SG	Yakutia_pop_orig_qpAdms_5b_Saqqaq+Athabask:Greenland_Saqqaq.SG=China_AmurRiver_Mesolithic+China_AmurRiver_EarlyN+KhatyrstyrCave_M+Cisbaikal_EN	0.481482	China_AmurRiver_Mesolithic	12.3669	7.22545	1.71158	FALSE	4	FALSE
Greenland_Saqqaq.SG	Yakutia_pop_orig_qpAdms_5b_Saqqaq+Athabask:Greenland_Saqqaq.SG=China_AmurRiver_Mesolithic+China_AmurRiver_EarlyN+KhatyrstyrCave_M+Cisbaikal_EN	0.481482	China_AmurRiver_EarlyN	-13.6691	7.77127	-1.75893	FALSE	4	FALSE
Greenland_Saqqaq.SG	Yakutia_pop_orig_qpAdms_5b_Saqqaq+Athabask:Greenland_Saqqaq.SG=China_AmurRiver_Mesolithic+China_AmurRiver_EarlyN+KhatyrstyrCave_M+Cisbaikal_EN	0.481482	KhatyrstyrCave_M	1.79737	1.04609	1.71819	FALSE	4	FALSE
Greenland_Saqqaq.SG	Yakutia_pop_orig_qpAdms_5b_Saqqaq+Athabask:Greenland_Saqqaq.SG=China_AmurRiver_Mesolithic+China_AmurRiver_EarlyN+KhatyrstyrCave_M+Cisbaikal_EN	0.481482	Cisbaikal_EN	0.504847	0.673831	0.749219	FALSE	4	FALSE
Greenland_Saqqaq.SG	Yakutia_pop_orig_qpAdms_5b_Saqqaq+Athabask:Greenland_Saqqaq.SG=China_AmurRiver_LPaleolithic_14K+China_AmurRiver_EarlyN+China_SEastAsia_Coastal_EN+Syalakh-Belkachi	0.479654	China_AmurRiver_LPaleolithic_14K	2.97762	1.85411	1.60595	FALSE	4	FALSE
Greenland_Saqqaq.SG	Yakutia_pop_orig_qpAdms_5b_Saqqaq+Athabask:Greenland_Saqqaq.SG=China_AmurRiver_LPaleolithic_14K+China_AmurRiver_EarlyN+China_SEastAsia_Coastal_EN+Syalakh-Belkachi	0.479654	China_AmurRiver_EarlyN	-2.57878	1.61336	-1.59839	FALSE	4	FALSE
Greenland_Saqqaq.SG	Yakutia_pop_orig_qpAdms_5b_Saqqaq+Athabask:Greenland_Saqqaq.SG=China_AmurRiver_LPaleolithic_14K+China_AmurRiver_EarlyN+China_SEastAsia_Coastal_EN+Syalakh-Belkachi	0.479654	China_SEastAsia_Coastal_EN	-0.481743	0.328569	-1.46619	FALSE	4	FALSE
Greenland_Saqqaq.SG	Yakutia_pop_orig_qpAdms_5b_Saqqaq+Athabask:Greenland_Saqqaq.SG=China_AmurRiver_LPaleolithic_14K+China_AmurRiver_EarlyN+China_SEastAsia_Coastal_EN+Syalakh-Belkachi	0.479654	Syalakh-Belkachi	1.0829	0.117507	9.21562	FALSE	4	FALSE
Greenland_Saqqaq.SG	Yakutia_pop_orig_qpAdms_5b_Saqqaq+Athabask:Greenland_Saqqaq.SG=China_AmurRiver_EarlyN+Syalakh-Belkachi+China_AmurRiver_N+Yakutia_LNBA	0.478681	China_AmurRiver_EarlyN	-2.54584	2.74817	-0.926378	FALSE	4	FALSE
Greenland_Saqqaq.SG	Yakutia_pop_orig_qpAdms_5b_Saqqaq+Athabask:Greenland_Saqqaq.SG=China_AmurRiver_EarlyN+Syalakh-Belkachi+China_AmurRiver_N+Yakutia_LNBA	0.478681	Syalakh-Belkachi	1.16994	0.240392	4.8668	FALSE	4	FALSE
Greenland_Saqqaq.SG	Yakutia_pop_orig_qpAdms_5b_Saqqaq+Athabask:Greenland_Saqqaq.SG=China_AmurRiver_EarlyN+Syalakh-Belkachi+China_AmurRiver_N+Yakutia_LNBA	0.478681	China_AmurRiver_N	2.92124	3.12877	0.933669	FALSE	4	FALSE
Greenland_Saqqaq.SG	Yakutia_pop_orig_qpAdms_5b_Saqqaq+Athabask:Greenland_Saqqaq.SG=China_AmurRiver_EarlyN+Syalakh-Belkachi+China_AmurRiver_N+Yakutia_LNBA	0.478681	Yakutia_LNBA	-0.545336	0.571838	-0.953655	FALSE	4	FALSE
Greenland_Saqqaq.SG	Yakutia_pop_orig_qpAdms_5b_Saqqaq+Athabask:Greenland_Saqqaq.SG=China_AmurRiver_Mesolithic+China_AmurRiver_EarlyN+Mongolia_N_North+China_AmurRiver_N	0.477515	China_AmurRiver_Mesolithic	19.6147	19.7098	0.995178	FALSE	4	FALSE
Greenland_Saqqaq.SG	Yakutia_pop_orig_qpAdms_5b_Saqqaq+Athabask:Greenland_Saqqaq.SG=China_AmurRiver_Mesolithic+China_AmurRiver_EarlyN+Mongolia_N_North+China_AmurRiver_N	0.477515	China_AmurRiver_EarlyN	-35.8194	31.8783	-1.12363	FALSE	4	FALSE
Greenland_Saqqaq.SG	Yakutia_pop_orig_qpAdms_5b_Saqqaq+Athabask:Greenland_Saqqaq.SG=China_AmurRiver_Mesolithic+China_AmurRiver_EarlyN+Mongolia_N_North+China_AmurRiver_N	0.477515	Mongolia_N_North	1.02128	1.65334	0.61771	FALSE	4	FALSE
Greenland_Saqqaq.SG	Yakutia_pop_orig_qpAdms_5b_Saqqaq+Athabask:Greenland_Saqqaq.SG=China_AmurRiver_Mesolithic+China_AmurRiver_EarlyN+Mongolia_N_North+China_AmurRiver_N	0.477515	China_AmurRiver_N	16.1833	15.6217	1.03595	FALSE	4	FALSE
Greenland_Saqqaq.SG	Yakutia_pop_orig_qpAdms_5b_Saqqaq+Athabask:Greenland_Saqqaq.SG=Altai_N_old+Kolyma_M.SG+Transbaikal_EMN+Altai_N	0.476992	Altai_N_old	-211.693	179662	-0.00117829	FALSE	4	FALSE
Greenland_Saqqaq.SG	Yakutia_pop_orig_qpAdms_5b_Saqqaq+Athabask:Greenland_Saqqaq.SG=Altai_N_old+Kolyma_M.SG+Transbaikal_EMN+Altai_N	0.476992	Kolyma_M.SG	-7.11177	6618.09	-0.0010746	FALSE	4	FALSE
Greenland_Saqqaq.SG	Yakutia_pop_orig_qpAdms_5b_Saqqaq+Athabask:Greenland_Saqqaq.SG=Altai_N_old+Kolyma_M.SG+Transbaikal_EMN+Altai_N	0.476992	Transbaikal_EMN	11.734	9521.89	0.00123232	FALSE	4	FALSE
Greenland_Saqqaq.SG	Yakutia_pop_orig_qpAdms_5b_Saqqaq+Athabask:Greenland_Saqqaq.SG=Altai_N_old+Kolyma_M.SG+Transbaikal_EMN+Altai_N	0.476992	Altai_N	208.071	176757	0.00117716	FALSE	4	FALSE
Greenland_Saqqaq.SG	Yakutia_pop_orig_qpAdms_5b_Saqqaq+Athabask:Greenland_Saqqaq.SG=Altai_N_old+Syalakh-Belkachi+Transbaikal_EMN+Altai_N	0.474632	Altai_N_old	-11.0837	26.4277	-0.419397	FALSE	4	FALSE
Greenland_Saqqaq.SG	Yakutia_pop_orig_qpAdms_5b_Saqqaq+Athabask:Greenland_Saqqaq.SG=Altai_N_old+Syalakh-Belkachi+Transbaikal_EMN+Altai_N	0.474632	Syalakh-Belkachi	0.533121	1.01391	0.525808	FALSE	4	FALSE
Greenland_Saqqaq.SG	Yakutia_pop_orig_qpAdms_5b_Saqqaq+Athabask:Greenland_Saqqaq.SG=Altai_N_old+Syalakh-Belkachi+Transbaikal_EMN+Altai_N	0.474632	Transbaikal_EMN	0.756867	1.52799	0.495334	FALSE	4	FALSE
Greenland_Saqqaq.SG	Yakutia_pop_orig_qpAdms_5b_Saqqaq+Athabask:Greenland_Saqqaq.SG=Altai_N_old+Syalakh-Belkachi+Transbaikal_EMN+Altai_N	0.474632	Altai_N	10.7937	25.5715	0.4221	FALSE	4	FALSE
Greenland_Saqqaq.SG	Yakutia_pop_orig_qpAdms_5b_Saqqaq+Athabask:Greenland_Saqqaq.SG=China_AmurRiver_Mesolithic+China_AmurRiver_EarlyN+Kolyma_M.SG+Yakutia_LNBA	0.473433	China_AmurRiver_Mesolithic	-5.81625	6.22313	-0.934619	FALSE	4	FALSE
Greenland_Saqqaq.SG	Yakutia_pop_orig_qpAdms_5b_Saqqaq+Athabask:Greenland_Saqqaq.SG=China_AmurRiver_Mesolithic+China_AmurRiver_EarlyN+Kolyma_M.SG+Yakutia_LNBA	0.473433	China_AmurRiver_EarlyN	5.9501	6.58852	0.903101	FALSE	4	FALSE
Greenland_Saqqaq.SG	Yakutia_pop_orig_qpAdms_5b_Saqqaq+Athabask:Greenland_Saqqaq.SG=China_AmurRiver_Mesolithic+China_AmurRiver_EarlyN+Kolyma_M.SG+Yakutia_LNBA	0.473433	Kolyma_M.SG	0.794847	0.481925	1.64932	FALSE	4	FALSE
Greenland_Saqqaq.SG	Yakutia_pop_orig_qpAdms_5b_Saqqaq+Athabask:Greenland_Saqqaq.SG=China_AmurRiver_Mesolithic+China_AmurRiver_EarlyN+Kolyma_M.SG+Yakutia_LNBA	0.473433	Yakutia_LNBA	0.0713025	0.862393	0.0826797	FALSE	4	FALSE
Greenland_Saqqaq.SG	Yakutia_pop_orig_qpAdms_5b_Saqqaq+Athabask:Greenland_Saqqaq.SG=Russia_AfontovaGora3+Syalakh-Belkachi+Transbaikal_EMN+Yakutia_LNBA	0.470096	Russia_AfontovaGora3	-0.138131	0.0777604	-1.77636	FALSE	4	FALSE
Greenland_Saqqaq.SG	Yakutia_pop_orig_qpAdms_5b_Saqqaq+Athabask:Greenland_Saqqaq.SG=Russia_AfontovaGora3+Syalakh-Belkachi+Transbaikal_EMN+Yakutia_LNBA	0.470096	Syalakh-Belkachi	2.46727	0.824508	2.99242	FALSE	4	FALSE
Greenland_Saqqaq.SG	Yakutia_pop_orig_qpAdms_5b_Saqqaq+Athabask:Greenland_Saqqaq.SG=Russia_AfontovaGora3+Syalakh-Belkachi+Transbaikal_EMN+Yakutia_LNBA	0.470096	Transbaikal_EMN	0.456115	0.383422	1.18959	FALSE	4	FALSE
Greenland_Saqqaq.SG	Yakutia_pop_orig_qpAdms_5b_Saqqaq+Athabask:Greenland_Saqqaq.SG=Russia_AfontovaGora3+Syalakh-Belkachi+Transbaikal_EMN+Yakutia_LNBA	0.470096	Yakutia_LNBA	-1.78526	1.06784	-1.67184	FALSE	4	FALSE
Greenland_Saqqaq.SG	Yakutia_pop_orig_qpAdms_5b_Saqqaq+Athabask:Greenland_Saqqaq.SG=China_AmurRiver_Mesolithic+China_AmurRiver_EarlyN+Dzhilinda-1_M_N.SG+Cisbaikal_EN	0.465629	China_AmurRiver_Mesolithic	-6.19874	3.88751	-1.59453	FALSE	4	FALSE
Greenland_Saqqaq.SG	Yakutia_pop_orig_qpAdms_5b_Saqqaq+Athabask:Greenland_Saqqaq.SG=China_AmurRiver_Mesolithic+China_AmurRiver_EarlyN+Dzhilinda-1_M_N.SG+Cisbaikal_EN	0.465629	China_AmurRiver_EarlyN	6.51667	4.07598	1.5988	FALSE	4	FALSE
Greenland_Saqqaq.SG	Yakutia_pop_orig_qpAdms_5b_Saqqaq+Athabask:Greenland_Saqqaq.SG=China_AmurRiver_Mesolithic+China_AmurRiver_EarlyN+Dzhilinda-1_M_N.SG+Cisbaikal_EN	0.465629	Dzhilinda-1_M_N.SG	1.23934	0.357433	3.46735	FALSE	4	FALSE
Greenland_Saqqaq.SG	Yakutia_pop_orig_qpAdms_5b_Saqqaq+Athabask:Greenland_Saqqaq.SG=China_AmurRiver_Mesolithic+China_AmurRiver_EarlyN+Dzhilinda-1_M_N.SG+Cisbaikal_EN	0.465629	Cisbaikal_EN	-0.557268	0.562011	-0.991562	FALSE	4	FALSE
Greenland_Saqqaq.SG	Yakutia_pop_orig_qpAdms_5b_Saqqaq+Athabask:Greenland_Saqqaq.SG=Khaiyrgas.SG+China_AmurRiver_LPaleolithic_19K+China_AmurRiver_Mesolithic+China_AmurRiver_EarlyN	0.464958	Khaiyrgas.SG	0.858045	0.166162	5.16389	FALSE	4	FALSE
Greenland_Saqqaq.SG	Yakutia_pop_orig_qpAdms_5b_Saqqaq+Athabask:Greenland_Saqqaq.SG=Khaiyrgas.SG+China_AmurRiver_LPaleolithic_19K+China_AmurRiver_Mesolithic+China_AmurRiver_EarlyN	0.464958	China_AmurRiver_LPaleolithic_19K	-0.979007	0.509073	-1.92312	FALSE	4	FALSE
Greenland_Saqqaq.SG	Yakutia_pop_orig_qpAdms_5b_Saqqaq+Athabask:Greenland_Saqqaq.SG=Khaiyrgas.SG+China_AmurRiver_LPaleolithic_19K+China_AmurRiver_Mesolithic+China_AmurRiver_EarlyN	0.464958	China_AmurRiver_Mesolithic	-6.76697	2.29715	-2.9458	FALSE	4	FALSE
Greenland_Saqqaq.SG	Yakutia_pop_orig_qpAdms_5b_Saqqaq+Athabask:Greenland_Saqqaq.SG=Khaiyrgas.SG+China_AmurRiver_LPaleolithic_19K+China_AmurRiver_Mesolithic+China_AmurRiver_EarlyN	0.464958	China_AmurRiver_EarlyN	7.88793	2.43475	3.23973	FALSE	4	FALSE
Greenland_Saqqaq.SG	Yakutia_pop_orig_qpAdms_5b_Saqqaq+Athabask:Greenland_Saqqaq.SG=KhatyrstyrCave_M+Transbaikal_EMN_old+Transbaikal_EMN+Cisbaikal_EN	0.461042	KhatyrstyrCave_M	-179.619	51676.6	-0.00347584	FALSE	4	FALSE
Greenland_Saqqaq.SG	Yakutia_pop_orig_qpAdms_5b_Saqqaq+Athabask:Greenland_Saqqaq.SG=KhatyrstyrCave_M+Transbaikal_EMN_old+Transbaikal_EMN+Cisbaikal_EN	0.461042	Transbaikal_EMN_old	1462.52	421383	0.00347077	FALSE	4	FALSE
Greenland_Saqqaq.SG	Yakutia_pop_orig_qpAdms_5b_Saqqaq+Athabask:Greenland_Saqqaq.SG=KhatyrstyrCave_M+Transbaikal_EMN_old+Transbaikal_EMN+Cisbaikal_EN	0.461042	Transbaikal_EMN	-1221.45	352999	-0.00346022	FALSE	4	FALSE
Greenland_Saqqaq.SG	Yakutia_pop_orig_qpAdms_5b_Saqqaq+Athabask:Greenland_Saqqaq.SG=KhatyrstyrCave_M+Transbaikal_EMN_old+Transbaikal_EMN+Cisbaikal_EN	0.461042	Cisbaikal_EN	-60.447	16778.5	-0.00360264	FALSE	4	FALSE
Greenland_Saqqaq.SG	Yakutia_pop_orig_qpAdms_5b_Saqqaq+Athabask:Greenland_Saqqaq.SG=China_AmurRiver_Mesolithic+China_AmurRiver_EarlyN+Transbaikal_EMN_old+China_AmurRiver_N	0.460338	China_AmurRiver_Mesolithic	17.3552	15.007	1.15647	FALSE	4	FALSE
Greenland_Saqqaq.SG	Yakutia_pop_orig_qpAdms_5b_Saqqaq+Athabask:Greenland_Saqqaq.SG=China_AmurRiver_Mesolithic+China_AmurRiver_EarlyN+Transbaikal_EMN_old+China_AmurRiver_N	0.460338	China_AmurRiver_EarlyN	-28.4193	19.9567	-1.42405	FALSE	4	FALSE
Greenland_Saqqaq.SG	Yakutia_pop_orig_qpAdms_5b_Saqqaq+Athabask:Greenland_Saqqaq.SG=China_AmurRiver_Mesolithic+China_AmurRiver_EarlyN+Transbaikal_EMN_old+China_AmurRiver_N	0.460338	Transbaikal_EMN_old	1.8218	2.018	0.902775	FALSE	4	FALSE
Greenland_Saqqaq.SG	Yakutia_pop_orig_qpAdms_5b_Saqqaq+Athabask:Greenland_Saqqaq.SG=China_AmurRiver_Mesolithic+China_AmurRiver_EarlyN+Transbaikal_EMN_old+China_AmurRiver_N	0.460338	China_AmurRiver_N	10.2423	10.0903	1.01507	FALSE	4	FALSE
Greenland_Saqqaq.SG	Yakutia_pop_orig_qpAdms_5b_Saqqaq+Athabask:Greenland_Saqqaq.SG=Altai_N_old+China_AmurRiver_N+Altai_N+Cisbaikal_LNBA	0.459667	Altai_N_old	21.0551	22.4557	0.937625	FALSE	4	FALSE
Greenland_Saqqaq.SG	Yakutia_pop_orig_qpAdms_5b_Saqqaq+Athabask:Greenland_Saqqaq.SG=Altai_N_old+China_AmurRiver_N+Altai_N+Cisbaikal_LNBA	0.459667	China_AmurRiver_N	1.32981	1.32529	1.00341	FALSE	4	FALSE
Greenland_Saqqaq.SG	Yakutia_pop_orig_qpAdms_5b_Saqqaq+Athabask:Greenland_Saqqaq.SG=Altai_N_old+China_AmurRiver_N+Altai_N+Cisbaikal_LNBA	0.459667	Altai_N	-19.3121	20.7725	-0.929698	FALSE	4	FALSE
Greenland_Saqqaq.SG	Yakutia_pop_orig_qpAdms_5b_Saqqaq+Athabask:Greenland_Saqqaq.SG=Altai_N_old+China_AmurRiver_N+Altai_N+Cisbaikal_LNBA	0.459667	Cisbaikal_LNBA	-2.07275	3.03086	-0.683883	FALSE	4	FALSE
Greenland_Saqqaq.SG	Yakutia_pop_orig_qpAdms_5b_Saqqaq+Athabask:Greenland_Saqqaq.SG=Ust_Kyakhta+China_AmurRiver_Mesolithic+China_AmurRiver_EarlyN+KhatyrstyrCave_M	0.45891	Ust_Kyakhta	-1.32254	4.1779	-0.316558	FALSE	4	FALSE
Greenland_Saqqaq.SG	Yakutia_pop_orig_qpAdms_5b_Saqqaq+Athabask:Greenland_Saqqaq.SG=Ust_Kyakhta+China_AmurRiver_Mesolithic+China_AmurRiver_EarlyN+KhatyrstyrCave_M	0.45891	China_AmurRiver_Mesolithic	38.8412	92.2784	0.420913	FALSE	4	FALSE
Greenland_Saqqaq.SG	Yakutia_pop_orig_qpAdms_5b_Saqqaq+Athabask:Greenland_Saqqaq.SG=Ust_Kyakhta+China_AmurRiver_Mesolithic+China_AmurRiver_EarlyN+KhatyrstyrCave_M	0.45891	China_AmurRiver_EarlyN	-42.2537	99.5538	-0.424431	FALSE	4	FALSE
Greenland_Saqqaq.SG	Yakutia_pop_orig_qpAdms_5b_Saqqaq+Athabask:Greenland_Saqqaq.SG=Ust_Kyakhta+China_AmurRiver_Mesolithic+China_AmurRiver_EarlyN+KhatyrstyrCave_M	0.45891	KhatyrstyrCave_M	5.73507	11.5188	0.49789	FALSE	4	FALSE
Greenland_Saqqaq.SG	Yakutia_pop_orig_qpAdms_5b_Saqqaq+Athabask:Greenland_Saqqaq.SG=China_AmurRiver_Mesolithic+China_AmurRiver_EarlyN+KhatyrstyrCave_M+Altai_N	0.458844	China_AmurRiver_Mesolithic	-25.0219	47.1108	-0.531129	FALSE	4	FALSE
Greenland_Saqqaq.SG	Yakutia_pop_orig_qpAdms_5b_Saqqaq+Athabask:Greenland_Saqqaq.SG=China_AmurRiver_Mesolithic+China_AmurRiver_EarlyN+KhatyrstyrCave_M+Altai_N	0.458844	China_AmurRiver_EarlyN	27.1259	51.454	0.527187	FALSE	4	FALSE
Greenland_Saqqaq.SG	Yakutia_pop_orig_qpAdms_5b_Saqqaq+Athabask:Greenland_Saqqaq.SG=China_AmurRiver_Mesolithic+China_AmurRiver_EarlyN+KhatyrstyrCave_M+Altai_N	0.458844	KhatyrstyrCave_M	-2.17085	5.93379	-0.365845	FALSE	4	FALSE
Greenland_Saqqaq.SG	Yakutia_pop_orig_qpAdms_5b_Saqqaq+Athabask:Greenland_Saqqaq.SG=China_AmurRiver_Mesolithic+China_AmurRiver_EarlyN+KhatyrstyrCave_M+Altai_N	0.458844	Altai_N	1.06687	1.52648	0.698914	FALSE	4	FALSE
Greenland_Saqqaq.SG	Yakutia_pop_orig_qpAdms_5b_Saqqaq+Athabask:Greenland_Saqqaq.SG=Kolyma_M.SG+Dzhilinda-1_M_N.SG+China_AmurRiver_N+Yakutia_LNBA	0.457274	Kolyma_M.SG	5.83328	11.2548	0.518295	FALSE	4	FALSE
Greenland_Saqqaq.SG	Yakutia_pop_orig_qpAdms_5b_Saqqaq+Athabask:Greenland_Saqqaq.SG=Kolyma_M.SG+Dzhilinda-1_M_N.SG+China_AmurRiver_N+Yakutia_LNBA	0.457274	Dzhilinda-1_M_N.SG	-8.79619	18.0705	-0.486771	FALSE	4	FALSE
Greenland_Saqqaq.SG	Yakutia_pop_orig_qpAdms_5b_Saqqaq+Athabask:Greenland_Saqqaq.SG=Kolyma_M.SG+Dzhilinda-1_M_N.SG+China_AmurRiver_N+Yakutia_LNBA	0.457274	China_AmurRiver_N	-1.55944	2.87458	-0.542491	FALSE	4	FALSE
Greenland_Saqqaq.SG	Yakutia_pop_orig_qpAdms_5b_Saqqaq+Athabask:Greenland_Saqqaq.SG=Kolyma_M.SG+Dzhilinda-1_M_N.SG+China_AmurRiver_N+Yakutia_LNBA	0.457274	Yakutia_LNBA	5.52234	9.68516	0.570186	FALSE	4	FALSE
Greenland_Saqqaq.SG	Yakutia_pop_orig_qpAdms_5b_Saqqaq+Athabask:Greenland_Saqqaq.SG=China_AmurRiver_LPaleolithic_14K+China_AmurRiver_Mesolithic+China_NEastAsia_Coastal_EN+Mongolia_N_North	0.456819	China_AmurRiver_LPaleolithic_14K	60.8253	124.204	0.48972	FALSE	4	FALSE
Greenland_Saqqaq.SG	Yakutia_pop_orig_qpAdms_5b_Saqqaq+Athabask:Greenland_Saqqaq.SG=China_AmurRiver_LPaleolithic_14K+China_AmurRiver_Mesolithic+China_NEastAsia_Coastal_EN+Mongolia_N_North	0.456819	China_AmurRiver_Mesolithic	-43.1242	87.6406	-0.492058	FALSE	4	FALSE
Greenland_Saqqaq.SG	Yakutia_pop_orig_qpAdms_5b_Saqqaq+Athabask:Greenland_Saqqaq.SG=China_AmurRiver_LPaleolithic_14K+China_AmurRiver_Mesolithic+China_NEastAsia_Coastal_EN+Mongolia_N_North	0.456819	China_NEastAsia_Coastal_EN	-21.1681	44.9086	-0.47136	FALSE	4	FALSE
Greenland_Saqqaq.SG	Yakutia_pop_orig_qpAdms_5b_Saqqaq+Athabask:Greenland_Saqqaq.SG=China_AmurRiver_LPaleolithic_14K+China_AmurRiver_Mesolithic+China_NEastAsia_Coastal_EN+Mongolia_N_North	0.456819	Mongolia_N_North	4.46702	8.37654	0.533277	FALSE	4	FALSE
Greenland_Saqqaq.SG	Yakutia_pop_orig_qpAdms_5b_Saqqaq+Athabask:Greenland_Saqqaq.SG=Altai_N_old+China_AmurRiver_Mesolithic+China_AmurRiver_EarlyN+KhatyrstyrCave_M	0.456427	Altai_N_old	1.12585	1.76182	0.639025	FALSE	4	FALSE
Greenland_Saqqaq.SG	Yakutia_pop_orig_qpAdms_5b_Saqqaq+Athabask:Greenland_Saqqaq.SG=Altai_N_old+China_AmurRiver_Mesolithic+China_AmurRiver_EarlyN+KhatyrstyrCave_M	0.456427	China_AmurRiver_Mesolithic	-26.8839	55.1716	-0.487278	FALSE	4	FALSE
Greenland_Saqqaq.SG	Yakutia_pop_orig_qpAdms_5b_Saqqaq+Athabask:Greenland_Saqqaq.SG=Altai_N_old+China_AmurRiver_Mesolithic+China_AmurRiver_EarlyN+KhatyrstyrCave_M	0.456427	China_AmurRiver_EarlyN	29.1477	60.2014	0.484169	FALSE	4	FALSE
Greenland_Saqqaq.SG	Yakutia_pop_orig_qpAdms_5b_Saqqaq+Athabask:Greenland_Saqqaq.SG=Altai_N_old+China_AmurRiver_Mesolithic+China_AmurRiver_EarlyN+KhatyrstyrCave_M	0.456427	KhatyrstyrCave_M	-2.38959	6.85137	-0.348776	FALSE	4	FALSE
Greenland_Saqqaq.SG	Yakutia_pop_orig_qpAdms_5b_Saqqaq+Athabask:Greenland_Saqqaq.SG=Ust_Kyakhta+China_AmurRiver_Mesolithic+China_AmurRiver_EarlyN+China_AmurRiver_N	0.455884	Ust_Kyakhta	2.38194	3.54789	0.671367	FALSE	4	FALSE
Greenland_Saqqaq.SG	Yakutia_pop_orig_qpAdms_5b_Saqqaq+Athabask:Greenland_Saqqaq.SG=Ust_Kyakhta+China_AmurRiver_Mesolithic+China_AmurRiver_EarlyN+China_AmurRiver_N	0.455884	China_AmurRiver_Mesolithic	-27.251	47.0531	-0.579154	FALSE	4	FALSE
Greenland_Saqqaq.SG	Yakutia_pop_orig_qpAdms_5b_Saqqaq+Athabask:Greenland_Saqqaq.SG=Ust_Kyakhta+China_AmurRiver_Mesolithic+China_AmurRiver_EarlyN+China_AmurRiver_N	0.455884	China_AmurRiver_EarlyN	52.5913	94.1657	0.558497	FALSE	4	FALSE
Greenland_Saqqaq.SG	Yakutia_pop_orig_qpAdms_5b_Saqqaq+Athabask:Greenland_Saqqaq.SG=Ust_Kyakhta+China_AmurRiver_Mesolithic+China_AmurRiver_EarlyN+China_AmurRiver_N	0.455884	China_AmurRiver_N	-26.7222	52.5645	-0.508369	FALSE	4	FALSE
Greenland_Saqqaq.SG	Yakutia_pop_orig_qpAdms_5b_Saqqaq+Athabask:Greenland_Saqqaq.SG=China_AmurRiver_LPaleolithic_14K+China_AmurRiver_Mesolithic+China_NEastAsia_Coastal_EN+Kolyma_M.SG	0.455199	China_AmurRiver_LPaleolithic_14K	-47.2251	125.545	-0.376162	FALSE	4	FALSE
Greenland_Saqqaq.SG	Yakutia_pop_orig_qpAdms_5b_Saqqaq+Athabask:Greenland_Saqqaq.SG=China_AmurRiver_LPaleolithic_14K+China_AmurRiver_Mesolithic+China_NEastAsia_Coastal_EN+Kolyma_M.SG	0.455199	China_AmurRiver_Mesolithic	33.7671	89.4763	0.377386	FALSE	4	FALSE
Greenland_Saqqaq.SG	Yakutia_pop_orig_qpAdms_5b_Saqqaq+Athabask:Greenland_Saqqaq.SG=China_AmurRiver_LPaleolithic_14K+China_AmurRiver_Mesolithic+China_NEastAsia_Coastal_EN+Kolyma_M.SG	0.455199	China_NEastAsia_Coastal_EN	14.4824	38.0452	0.380662	FALSE	4	FALSE
Greenland_Saqqaq.SG	Yakutia_pop_orig_qpAdms_5b_Saqqaq+Athabask:Greenland_Saqqaq.SG=China_AmurRiver_LPaleolithic_14K+China_AmurRiver_Mesolithic+China_NEastAsia_Coastal_EN+Kolyma_M.SG	0.455199	Kolyma_M.SG	-0.0243105	2.15438	-0.0112842	FALSE	4	FALSE
Greenland_Saqqaq.SG	Yakutia_pop_orig_qpAdms_5b_Saqqaq+Athabask:Greenland_Saqqaq.SG=Syalakh-Belkachi+Transbaikal_EMN+Mongolia_N_North+Yakutia_LNBA	0.454915	Syalakh-Belkachi	3.37577	3.46753	0.973536	FALSE	4	FALSE
Greenland_Saqqaq.SG	Yakutia_pop_orig_qpAdms_5b_Saqqaq+Athabask:Greenland_Saqqaq.SG=Syalakh-Belkachi+Transbaikal_EMN+Mongolia_N_North+Yakutia_LNBA	0.454915	Transbaikal_EMN	3.77936	5.37636	0.702958	FALSE	4	FALSE
Greenland_Saqqaq.SG	Yakutia_pop_orig_qpAdms_5b_Saqqaq+Athabask:Greenland_Saqqaq.SG=Syalakh-Belkachi+Transbaikal_EMN+Mongolia_N_North+Yakutia_LNBA	0.454915	Mongolia_N_North	-1.61669	2.35399	-0.686787	FALSE	4	FALSE
Greenland_Saqqaq.SG	Yakutia_pop_orig_qpAdms_5b_Saqqaq+Athabask:Greenland_Saqqaq.SG=Syalakh-Belkachi+Transbaikal_EMN+Mongolia_N_North+Yakutia_LNBA	0.454915	Yakutia_LNBA	-4.53844	6.52408	-0.695643	FALSE	4	FALSE
Greenland_Saqqaq.SG	Yakutia_pop_orig_qpAdms_5b_Saqqaq+Athabask:Greenland_Saqqaq.SG=China_AmurRiver_LPaleolithic_14K+Kolyma_M.SG+Dzhilinda-1_M_N.SG+Yakutia_LNBA	0.452112	China_AmurRiver_LPaleolithic_14K	-0.939662	1.22251	-0.768632	FALSE	4	FALSE
Greenland_Saqqaq.SG	Yakutia_pop_orig_qpAdms_5b_Saqqaq+Athabask:Greenland_Saqqaq.SG=China_AmurRiver_LPaleolithic_14K+Kolyma_M.SG+Dzhilinda-1_M_N.SG+Yakutia_LNBA	0.452112	Kolyma_M.SG	4.96834	7.01158	0.708591	FALSE	4	FALSE
Greenland_Saqqaq.SG	Yakutia_pop_orig_qpAdms_5b_Saqqaq+Athabask:Greenland_Saqqaq.SG=China_AmurRiver_LPaleolithic_14K+Kolyma_M.SG+Dzhilinda-1_M_N.SG+Yakutia_LNBA	0.452112	Dzhilinda-1_M_N.SG	-7.10485	10.8704	-0.653597	FALSE	4	FALSE
Greenland_Saqqaq.SG	Yakutia_pop_orig_qpAdms_5b_Saqqaq+Athabask:Greenland_Saqqaq.SG=China_AmurRiver_LPaleolithic_14K+Kolyma_M.SG+Dzhilinda-1_M_N.SG+Yakutia_LNBA	0.452112	Yakutia_LNBA	4.07617	5.06996	0.803985	FALSE	4	FALSE
Greenland_Saqqaq.SG	Yakutia_pop_orig_qpAdms_5b_Saqqaq+Athabask:Greenland_Saqqaq.SG=China_AmurRiver_LPaleolithic_14K+China_AmurRiver_Mesolithic+China_AmurRiver_EarlyN+China_NEastAsia_Coastal_EN	0.452105	China_AmurRiver_LPaleolithic_14K	-812.345	490215	-0.00165712	FALSE	4	FALSE
Greenland_Saqqaq.SG	Yakutia_pop_orig_qpAdms_5b_Saqqaq+Athabask:Greenland_Saqqaq.SG=China_AmurRiver_LPaleolithic_14K+China_AmurRiver_Mesolithic+China_AmurRiver_EarlyN+China_NEastAsia_Coastal_EN	0.452105	China_AmurRiver_Mesolithic	1056.04	641225	0.0016469	FALSE	4	FALSE
Greenland_Saqqaq.SG	Yakutia_pop_orig_qpAdms_5b_Saqqaq+Athabask:Greenland_Saqqaq.SG=China_AmurRiver_LPaleolithic_14K+China_AmurRiver_Mesolithic+China_AmurRiver_EarlyN+China_NEastAsia_Coastal_EN	0.452105	China_AmurRiver_EarlyN	-466.097	283870	-0.00164194	FALSE	4	FALSE
Greenland_Saqqaq.SG	Yakutia_pop_orig_qpAdms_5b_Saqqaq+Athabask:Greenland_Saqqaq.SG=China_AmurRiver_LPaleolithic_14K+China_AmurRiver_Mesolithic+China_AmurRiver_EarlyN+China_NEastAsia_Coastal_EN	0.452105	China_NEastAsia_Coastal_EN	223.406	132754	0.00168286	FALSE	4	FALSE
Greenland_Saqqaq.SG	Yakutia_pop_orig_qpAdms_5b_Saqqaq+Athabask:Greenland_Saqqaq.SG=Khaiyrgas.SG+China_AmurRiver_Mesolithic+China_AmurRiver_EarlyN+Mongolia_N_North	0.450042	Khaiyrgas.SG	0.935585	0.374757	2.49651	FALSE	4	FALSE
Greenland_Saqqaq.SG	Yakutia_pop_orig_qpAdms_5b_Saqqaq+Athabask:Greenland_Saqqaq.SG=Khaiyrgas.SG+China_AmurRiver_Mesolithic+China_AmurRiver_EarlyN+Mongolia_N_North	0.450042	China_AmurRiver_Mesolithic	-13.3134	8.64309	-1.54035	FALSE	4	FALSE
Greenland_Saqqaq.SG	Yakutia_pop_orig_qpAdms_5b_Saqqaq+Athabask:Greenland_Saqqaq.SG=Khaiyrgas.SG+China_AmurRiver_Mesolithic+China_AmurRiver_EarlyN+Mongolia_N_North	0.450042	China_AmurRiver_EarlyN	14.365	9.22043	1.55795	FALSE	4	FALSE
Greenland_Saqqaq.SG	Yakutia_pop_orig_qpAdms_5b_Saqqaq+Athabask:Greenland_Saqqaq.SG=Khaiyrgas.SG+China_AmurRiver_Mesolithic+China_AmurRiver_EarlyN+Mongolia_N_North	0.450042	Mongolia_N_North	-0.987233	0.993871	-0.993322	FALSE	4	FALSE
Greenland_Saqqaq.SG	Yakutia_pop_orig_qpAdms_5b_Saqqaq+Athabask:Greenland_Saqqaq.SG=China_AmurRiver_LPaleolithic_14K+China_AmurRiver_EarlyN+Syalakh-Belkachi+China_AmurRiver_N	0.448748	China_AmurRiver_LPaleolithic_14K	1.14261	0.886561	1.28881	FALSE	4	FALSE
Greenland_Saqqaq.SG	Yakutia_pop_orig_qpAdms_5b_Saqqaq+Athabask:Greenland_Saqqaq.SG=China_AmurRiver_LPaleolithic_14K+China_AmurRiver_EarlyN+Syalakh-Belkachi+China_AmurRiver_N	0.448748	China_AmurRiver_EarlyN	-3.62892	2.51375	-1.44363	FALSE	4	FALSE
Greenland_Saqqaq.SG	Yakutia_pop_orig_qpAdms_5b_Saqqaq+Athabask:Greenland_Saqqaq.SG=China_AmurRiver_LPaleolithic_14K+China_AmurRiver_EarlyN+Syalakh-Belkachi+China_AmurRiver_N	0.448748	Syalakh-Belkachi	0.75959	0.176835	4.29548	FALSE	4	FALSE
Greenland_Saqqaq.SG	Yakutia_pop_orig_qpAdms_5b_Saqqaq+Athabask:Greenland_Saqqaq.SG=China_AmurRiver_LPaleolithic_14K+China_AmurRiver_EarlyN+Syalakh-Belkachi+China_AmurRiver_N	0.448748	China_AmurRiver_N	2.72671	2.07603	1.31343	FALSE	4	FALSE
Greenland_Saqqaq.SG	Yakutia_pop_orig_qpAdms_5b_Saqqaq+Athabask:Greenland_Saqqaq.SG=Altai_N_old+Transbaikal_EMN_old+Transbaikal_EMN+Altai_N	0.447226	Altai_N_old	-186.526	25621.6	-0.00728002	FALSE	4	FALSE
Greenland_Saqqaq.SG	Yakutia_pop_orig_qpAdms_5b_Saqqaq+Athabask:Greenland_Saqqaq.SG=Altai_N_old+Transbaikal_EMN_old+Transbaikal_EMN+Altai_N	0.447226	Transbaikal_EMN_old	-24.0586	3385.19	-0.007107	FALSE	4	FALSE
Greenland_Saqqaq.SG	Yakutia_pop_orig_qpAdms_5b_Saqqaq+Athabask:Greenland_Saqqaq.SG=Altai_N_old+Transbaikal_EMN_old+Transbaikal_EMN+Altai_N	0.447226	Transbaikal_EMN	32.2287	4408.2	0.00731107	FALSE	4	FALSE
Greenland_Saqqaq.SG	Yakutia_pop_orig_qpAdms_5b_Saqqaq+Athabask:Greenland_Saqqaq.SG=Altai_N_old+Transbaikal_EMN_old+Transbaikal_EMN+Altai_N	0.447226	Altai_N	179.356	24598.1	0.00729145	FALSE	4	FALSE
Greenland_Saqqaq.SG	Yakutia_pop_orig_qpAdms_5b_Saqqaq+Athabask:Greenland_Saqqaq.SG=Kolyma_M.SG+Transbaikal_EMN_old+Dzhilinda-1_M_N.SG+Syalakh-Belkachi	0.446233	Kolyma_M.SG	0.578362	0.36229	1.59641	FALSE	4	FALSE
Greenland_Saqqaq.SG	Yakutia_pop_orig_qpAdms_5b_Saqqaq+Athabask:Greenland_Saqqaq.SG=Kolyma_M.SG+Transbaikal_EMN_old+Dzhilinda-1_M_N.SG+Syalakh-Belkachi	0.446233	Transbaikal_EMN_old	0.122779	0.094562	1.2984	FALSE	4	FALSE
Greenland_Saqqaq.SG	Yakutia_pop_orig_qpAdms_5b_Saqqaq+Athabask:Greenland_Saqqaq.SG=Kolyma_M.SG+Transbaikal_EMN_old+Dzhilinda-1_M_N.SG+Syalakh-Belkachi	0.446233	Dzhilinda-1_M_N.SG	-0.993945	0.96451	-1.03052	FALSE	4	FALSE
Greenland_Saqqaq.SG	Yakutia_pop_orig_qpAdms_5b_Saqqaq+Athabask:Greenland_Saqqaq.SG=Kolyma_M.SG+Transbaikal_EMN_old+Dzhilinda-1_M_N.SG+Syalakh-Belkachi	0.446233	Syalakh-Belkachi	1.2928	0.678539	1.90528	FALSE	4	FALSE
Greenland_Saqqaq.SG	Yakutia_pop_orig_qpAdms_5b_Saqqaq+Athabask:Greenland_Saqqaq.SG=China_AmurRiver_Mesolithic+China_AmurRiver_EarlyN+Transbaikal_EMN_old+Transbaikal_EMN	0.4462	China_AmurRiver_Mesolithic	24.0368	17.6605	1.36105	FALSE	4	FALSE
Greenland_Saqqaq.SG	Yakutia_pop_orig_qpAdms_5b_Saqqaq+Athabask:Greenland_Saqqaq.SG=China_AmurRiver_Mesolithic+China_AmurRiver_EarlyN+Transbaikal_EMN_old+Transbaikal_EMN	0.4462	China_AmurRiver_EarlyN	-26.7663	19.6905	-1.35935	FALSE	4	FALSE
Greenland_Saqqaq.SG	Yakutia_pop_orig_qpAdms_5b_Saqqaq+Athabask:Greenland_Saqqaq.SG=China_AmurRiver_Mesolithic+China_AmurRiver_EarlyN+Transbaikal_EMN_old+Transbaikal_EMN	0.4462	Transbaikal_EMN_old	-2.58044	6.42673	-0.401517	FALSE	4	FALSE
Greenland_Saqqaq.SG	Yakutia_pop_orig_qpAdms_5b_Saqqaq+Athabask:Greenland_Saqqaq.SG=China_AmurRiver_Mesolithic+China_AmurRiver_EarlyN+Transbaikal_EMN_old+Transbaikal_EMN	0.4462	Transbaikal_EMN	6.30992	7.32093	0.861901	FALSE	4	FALSE
Greenland_Saqqaq.SG	Yakutia_pop_orig_qpAdms_5b_Saqqaq+Athabask:Greenland_Saqqaq.SG=China_AmurRiver_Mesolithic+China_AmurRiver_EarlyN+China_AmurRiver_N+Altai_N	0.445804	China_AmurRiver_Mesolithic	-13.9645	13.0839	-1.0673	FALSE	4	FALSE
Greenland_Saqqaq.SG	Yakutia_pop_orig_qpAdms_5b_Saqqaq+Athabask:Greenland_Saqqaq.SG=China_AmurRiver_Mesolithic+China_AmurRiver_EarlyN+China_AmurRiver_N+Altai_N	0.445804	China_AmurRiver_EarlyN	23.5361	26.4524	0.889752	FALSE	4	FALSE
Greenland_Saqqaq.SG	Yakutia_pop_orig_qpAdms_5b_Saqqaq+Athabask:Greenland_Saqqaq.SG=China_AmurRiver_Mesolithic+China_AmurRiver_EarlyN+China_AmurRiver_N+Altai_N	0.445804	China_AmurRiver_N	-9.42004	15.294	-0.615932	FALSE	4	FALSE
Greenland_Saqqaq.SG	Yakutia_pop_orig_qpAdms_5b_Saqqaq+Athabask:Greenland_Saqqaq.SG=China_AmurRiver_Mesolithic+China_AmurRiver_EarlyN+China_AmurRiver_N+Altai_N	0.445804	Altai_N	0.848479	0.628054	1.35096	FALSE	4	FALSE
Greenland_Saqqaq.SG	Yakutia_pop_orig_qpAdms_5b_Saqqaq+Athabask:Greenland_Saqqaq.SG=Altai_N_old+Transbaikal_EMN+Altai_N+Yakutia_LNBA	0.443761	Altai_N_old	23.279	79.5199	0.292744	FALSE	4	FALSE
Greenland_Saqqaq.SG	Yakutia_pop_orig_qpAdms_5b_Saqqaq+Athabask:Greenland_Saqqaq.SG=Altai_N_old+Transbaikal_EMN+Altai_N+Yakutia_LNBA	0.443761	Transbaikal_EMN	-2.22356	6.29202	-0.353394	FALSE	4	FALSE
Greenland_Saqqaq.SG	Yakutia_pop_orig_qpAdms_5b_Saqqaq+Athabask:Greenland_Saqqaq.SG=Altai_N_old+Transbaikal_EMN+Altai_N+Yakutia_LNBA	0.443761	Altai_N	-22.4848	77.0861	-0.291685	FALSE	4	FALSE
Greenland_Saqqaq.SG	Yakutia_pop_orig_qpAdms_5b_Saqqaq+Athabask:Greenland_Saqqaq.SG=Altai_N_old+Transbaikal_EMN+Altai_N+Yakutia_LNBA	0.443761	Yakutia_LNBA	2.4294	4.12882	0.5884	FALSE	4	FALSE
Greenland_Saqqaq.SG	Yakutia_pop_orig_qpAdms_5b_Saqqaq+Athabask:Greenland_Saqqaq.SG=Ust_Kyakhta+Kolyma_M.SG+Altai_N+Cisbaikal_LNBA	0.43909	Ust_Kyakhta	-3.75968	1.1193	-3.35897	FALSE	4	FALSE
Greenland_Saqqaq.SG	Yakutia_pop_orig_qpAdms_5b_Saqqaq+Athabask:Greenland_Saqqaq.SG=Ust_Kyakhta+Kolyma_M.SG+Altai_N+Cisbaikal_LNBA	0.43909	Kolyma_M.SG	2.28954	0.557547	4.10645	FALSE	4	FALSE
Greenland_Saqqaq.SG	Yakutia_pop_orig_qpAdms_5b_Saqqaq+Athabask:Greenland_Saqqaq.SG=Ust_Kyakhta+Kolyma_M.SG+Altai_N+Cisbaikal_LNBA	0.43909	Altai_N	-0.177471	0.134765	-1.31689	FALSE	4	FALSE
Greenland_Saqqaq.SG	Yakutia_pop_orig_qpAdms_5b_Saqqaq+Athabask:Greenland_Saqqaq.SG=Ust_Kyakhta+Kolyma_M.SG+Altai_N+Cisbaikal_LNBA	0.43909	Cisbaikal_LNBA	2.64761	0.660414	4.00902	FALSE	4	FALSE
Greenland_Saqqaq.SG	Yakutia_pop_orig_qpAdms_5b_Saqqaq+Athabask:Greenland_Saqqaq.SG=China_AmurRiver_LPaleolithic_19K+China_AmurRiver_LPaleolithic_14K+China_AmurRiver_Mesolithic+Kolyma_M.SG	0.439041	China_AmurRiver_LPaleolithic_19K	19.7112	78.3738	0.251502	FALSE	4	FALSE
Greenland_Saqqaq.SG	Yakutia_pop_orig_qpAdms_5b_Saqqaq+Athabask:Greenland_Saqqaq.SG=China_AmurRiver_LPaleolithic_19K+China_AmurRiver_LPaleolithic_14K+China_AmurRiver_Mesolithic+Kolyma_M.SG	0.439041	China_AmurRiver_LPaleolithic_14K	-72.8802	290.172	-0.251162	FALSE	4	FALSE
Greenland_Saqqaq.SG	Yakutia_pop_orig_qpAdms_5b_Saqqaq+Athabask:Greenland_Saqqaq.SG=China_AmurRiver_LPaleolithic_19K+China_AmurRiver_LPaleolithic_14K+China_AmurRiver_Mesolithic+Kolyma_M.SG	0.439041	China_AmurRiver_Mesolithic	55.9338	221.705	0.252289	FALSE	4	FALSE
Greenland_Saqqaq.SG	Yakutia_pop_orig_qpAdms_5b_Saqqaq+Athabask:Greenland_Saqqaq.SG=China_AmurRiver_LPaleolithic_19K+China_AmurRiver_LPaleolithic_14K+China_AmurRiver_Mesolithic+Kolyma_M.SG	0.439041	Kolyma_M.SG	-1.76478	9.96302	-0.177133	FALSE	4	FALSE
Greenland_Saqqaq.SG	Yakutia_pop_orig_qpAdms_5b_Saqqaq+Athabask:Greenland_Saqqaq.SG=Ust_Kyakhta+China_AmurRiver_Mesolithic+China_AmurRiver_EarlyN+Kolyma_M.SG	0.438274	Ust_Kyakhta	0.0453316	0.180925	0.250555	FALSE	4	FALSE
Greenland_Saqqaq.SG	Yakutia_pop_orig_qpAdms_5b_Saqqaq+Athabask:Greenland_Saqqaq.SG=Ust_Kyakhta+China_AmurRiver_Mesolithic+China_AmurRiver_EarlyN+Kolyma_M.SG	0.438274	China_AmurRiver_Mesolithic	-5.84536	1.84128	-3.17462	FALSE	4	FALSE
Greenland_Saqqaq.SG	Yakutia_pop_orig_qpAdms_5b_Saqqaq+Athabask:Greenland_Saqqaq.SG=Ust_Kyakhta+China_AmurRiver_Mesolithic+China_AmurRiver_EarlyN+Kolyma_M.SG	0.438274	China_AmurRiver_EarlyN	6.00452	1.81024	3.31698	FALSE	4	FALSE
Greenland_Saqqaq.SG	Yakutia_pop_orig_qpAdms_5b_Saqqaq+Athabask:Greenland_Saqqaq.SG=Ust_Kyakhta+China_AmurRiver_Mesolithic+China_AmurRiver_EarlyN+Kolyma_M.SG	0.438274	Kolyma_M.SG	0.795511	0.196801	4.04221	FALSE	4	FALSE
Greenland_Saqqaq.SG	Yakutia_pop_orig_qpAdms_5b_Saqqaq+Athabask:Greenland_Saqqaq.SG=China_AmurRiver_LPaleolithic_19K+China_AmurRiver_LPaleolithic_14K+China_AmurRiver_Mesolithic+Yakutia_LNBA	0.43623	China_AmurRiver_LPaleolithic_19K	-2.89619	2.30068	-1.25884	FALSE	4	FALSE
Greenland_Saqqaq.SG	Yakutia_pop_orig_qpAdms_5b_Saqqaq+Athabask:Greenland_Saqqaq.SG=China_AmurRiver_LPaleolithic_19K+China_AmurRiver_LPaleolithic_14K+China_AmurRiver_Mesolithic+Yakutia_LNBA	0.43623	China_AmurRiver_LPaleolithic_14K	11.1155	8.114	1.36992	FALSE	4	FALSE
Greenland_Saqqaq.SG	Yakutia_pop_orig_qpAdms_5b_Saqqaq+Athabask:Greenland_Saqqaq.SG=China_AmurRiver_LPaleolithic_19K+China_AmurRiver_LPaleolithic_14K+China_AmurRiver_Mesolithic+Yakutia_LNBA	0.43623	China_AmurRiver_Mesolithic	-9.01325	6.38049	-1.41263	FALSE	4	FALSE
Greenland_Saqqaq.SG	Yakutia_pop_orig_qpAdms_5b_Saqqaq+Athabask:Greenland_Saqqaq.SG=China_AmurRiver_LPaleolithic_19K+China_AmurRiver_LPaleolithic_14K+China_AmurRiver_Mesolithic+Yakutia_LNBA	0.43623	Yakutia_LNBA	1.79394	0.625129	2.86971	FALSE	4	FALSE
Greenland_Saqqaq.SG	Yakutia_pop_orig_qpAdms_5b_Saqqaq+Athabask:Greenland_Saqqaq.SG=Khaiyrgas.SG+China_AmurRiver_Mesolithic+China_AmurRiver_EarlyN+Kolyma_M.SG	0.43547	Khaiyrgas.SG	-0.0672433	0.47586	-0.141309	FALSE	4	FALSE
Greenland_Saqqaq.SG	Yakutia_pop_orig_qpAdms_5b_Saqqaq+Athabask:Greenland_Saqqaq.SG=Khaiyrgas.SG+China_AmurRiver_Mesolithic+China_AmurRiver_EarlyN+Kolyma_M.SG	0.43547	China_AmurRiver_Mesolithic	-5.82925	1.97933	-2.94506	FALSE	4	FALSE
Greenland_Saqqaq.SG	Yakutia_pop_orig_qpAdms_5b_Saqqaq+Athabask:Greenland_Saqqaq.SG=Khaiyrgas.SG+China_AmurRiver_Mesolithic+China_AmurRiver_EarlyN+Kolyma_M.SG	0.43547	China_AmurRiver_EarlyN	5.97578	1.99196	2.99994	FALSE	4	FALSE
Greenland_Saqqaq.SG	Yakutia_pop_orig_qpAdms_5b_Saqqaq+Athabask:Greenland_Saqqaq.SG=Khaiyrgas.SG+China_AmurRiver_Mesolithic+China_AmurRiver_EarlyN+Kolyma_M.SG	0.43547	Kolyma_M.SG	0.920715	0.597256	1.54157	FALSE	4	FALSE
Greenland_Saqqaq.SG	Yakutia_pop_orig_qpAdms_5b_Saqqaq+Athabask:Greenland_Saqqaq.SG=Khaiyrgas.SG+China_AmurRiver_Mesolithic+China_AmurRiver_EarlyN+Transbaikal_EMN	0.4342	Khaiyrgas.SG	1.02825	0.584495	1.7592	FALSE	4	FALSE
Greenland_Saqqaq.SG	Yakutia_pop_orig_qpAdms_5b_Saqqaq+Athabask:Greenland_Saqqaq.SG=Khaiyrgas.SG+China_AmurRiver_Mesolithic+China_AmurRiver_EarlyN+Transbaikal_EMN	0.4342	China_AmurRiver_Mesolithic	-16.8085	15.5804	-1.07882	FALSE	4	FALSE
Greenland_Saqqaq.SG	Yakutia_pop_orig_qpAdms_5b_Saqqaq+Athabask:Greenland_Saqqaq.SG=Khaiyrgas.SG+China_AmurRiver_Mesolithic+China_AmurRiver_EarlyN+Transbaikal_EMN	0.4342	China_AmurRiver_EarlyN	18.3683	17.0585	1.07678	FALSE	4	FALSE
Greenland_Saqqaq.SG	Yakutia_pop_orig_qpAdms_5b_Saqqaq+Athabask:Greenland_Saqqaq.SG=Khaiyrgas.SG+China_AmurRiver_Mesolithic+China_AmurRiver_EarlyN+Transbaikal_EMN	0.4342	Transbaikal_EMN	-1.58806	2.10304	-0.755124	FALSE	4	FALSE
Greenland_Saqqaq.SG	Yakutia_pop_orig_qpAdms_5b_Saqqaq+Athabask:Greenland_Saqqaq.SG=Altai_N_old+China_AmurRiver_Mesolithic+China_AmurRiver_EarlyN+Altai_N	0.4315	Altai_N_old	-10.4792	22.8804	-0.457998	FALSE	4	FALSE
Greenland_Saqqaq.SG	Yakutia_pop_orig_qpAdms_5b_Saqqaq+Athabask:Greenland_Saqqaq.SG=Altai_N_old+China_AmurRiver_Mesolithic+China_AmurRiver_EarlyN+Altai_N	0.4315	China_AmurRiver_Mesolithic	-11.3159	9.78058	-1.15697	FALSE	4	FALSE
Greenland_Saqqaq.SG	Yakutia_pop_orig_qpAdms_5b_Saqqaq+Athabask:Greenland_Saqqaq.SG=Altai_N_old+China_AmurRiver_Mesolithic+China_AmurRiver_EarlyN+Altai_N	0.4315	China_AmurRiver_EarlyN	11.9856	10.1759	1.17784	FALSE	4	FALSE
Greenland_Saqqaq.SG	Yakutia_pop_orig_qpAdms_5b_Saqqaq+Athabask:Greenland_Saqqaq.SG=Altai_N_old+China_AmurRiver_Mesolithic+China_AmurRiver_EarlyN+Altai_N	0.4315	Altai_N	10.8095	22.3931	0.482713	FALSE	4	FALSE
Greenland_Saqqaq.SG	Yakutia_pop_orig_qpAdms_5b_Saqqaq+Athabask:Greenland_Saqqaq.SG=China_AmurRiver_LPaleolithic_14K+China_AmurRiver_Mesolithic+China_AmurRiver_EarlyN+China_AmurRiver_N	0.429357	China_AmurRiver_LPaleolithic_14K	-7.14265	15.5112	-0.460482	FALSE	4	FALSE
Greenland_Saqqaq.SG	Yakutia_pop_orig_qpAdms_5b_Saqqaq+Athabask:Greenland_Saqqaq.SG=China_AmurRiver_LPaleolithic_14K+China_AmurRiver_Mesolithic+China_AmurRiver_EarlyN+China_AmurRiver_N	0.429357	China_AmurRiver_Mesolithic	25.397	30.8438	0.823406	FALSE	4	FALSE
Greenland_Saqqaq.SG	Yakutia_pop_orig_qpAdms_5b_Saqqaq+Athabask:Greenland_Saqqaq.SG=China_AmurRiver_LPaleolithic_14K+China_AmurRiver_Mesolithic+China_AmurRiver_EarlyN+China_AmurRiver_N	0.429357	China_AmurRiver_EarlyN	-27.9503	22.6481	-1.23411	FALSE	4	FALSE
Greenland_Saqqaq.SG	Yakutia_pop_orig_qpAdms_5b_Saqqaq+Athabask:Greenland_Saqqaq.SG=China_AmurRiver_LPaleolithic_14K+China_AmurRiver_Mesolithic+China_AmurRiver_EarlyN+China_AmurRiver_N	0.429357	China_AmurRiver_N	10.696	11.1724	0.957355	FALSE	4	FALSE
Greenland_Saqqaq.SG	Yakutia_pop_orig_qpAdms_5b_Saqqaq+Athabask:Greenland_Saqqaq.SG=China_AmurRiver_Mesolithic+China_AmurRiver_EarlyN+China_NEastAsia_Inland_EN+Dzhilinda-1_M_N.SG	0.428744	China_AmurRiver_Mesolithic	-5.54954	2.8506	-1.94679	FALSE	4	FALSE
Greenland_Saqqaq.SG	Yakutia_pop_orig_qpAdms_5b_Saqqaq+Athabask:Greenland_Saqqaq.SG=China_AmurRiver_Mesolithic+China_AmurRiver_EarlyN+China_NEastAsia_Inland_EN+Dzhilinda-1_M_N.SG	0.428744	China_AmurRiver_EarlyN	6.0113	3.09436	1.94267	FALSE	4	FALSE
Greenland_Saqqaq.SG	Yakutia_pop_orig_qpAdms_5b_Saqqaq+Athabask:Greenland_Saqqaq.SG=China_AmurRiver_Mesolithic+China_AmurRiver_EarlyN+China_NEastAsia_Inland_EN+Dzhilinda-1_M_N.SG	0.428744	China_NEastAsia_Inland_EN	-0.552814	0.479222	-1.15356	FALSE	4	FALSE
Greenland_Saqqaq.SG	Yakutia_pop_orig_qpAdms_5b_Saqqaq+Athabask:Greenland_Saqqaq.SG=China_AmurRiver_Mesolithic+China_AmurRiver_EarlyN+China_NEastAsia_Inland_EN+Dzhilinda-1_M_N.SG	0.428744	Dzhilinda-1_M_N.SG	1.09105	0.201338	5.41899	FALSE	4	FALSE
Greenland_Saqqaq.SG	Yakutia_pop_orig_qpAdms_5b_Saqqaq+Athabask:Greenland_Saqqaq.SG=Altai_N_old+KhatyrstyrCave_M+China_AmurRiver_N+Altai_N	0.426657	Altai_N_old	18.9522	26.5395	0.714113	FALSE	4	FALSE
Greenland_Saqqaq.SG	Yakutia_pop_orig_qpAdms_5b_Saqqaq+Athabask:Greenland_Saqqaq.SG=Altai_N_old+KhatyrstyrCave_M+China_AmurRiver_N+Altai_N	0.426657	KhatyrstyrCave_M	-1.20901	3.27392	-0.369285	FALSE	4	FALSE
Greenland_Saqqaq.SG	Yakutia_pop_orig_qpAdms_5b_Saqqaq+Athabask:Greenland_Saqqaq.SG=Altai_N_old+KhatyrstyrCave_M+China_AmurRiver_N+Altai_N	0.426657	China_AmurRiver_N	1.41497	2.64207	0.535554	FALSE	4	FALSE
Greenland_Saqqaq.SG	Yakutia_pop_orig_qpAdms_5b_Saqqaq+Athabask:Greenland_Saqqaq.SG=Altai_N_old+KhatyrstyrCave_M+China_AmurRiver_N+Altai_N	0.426657	Altai_N	-18.1581	25.8987	-0.701123	FALSE	4	FALSE
Greenland_Saqqaq.SG	Yakutia_pop_orig_qpAdms_5b_Saqqaq+Athabask:Greenland_Saqqaq.SG=China_AmurRiver_Mesolithic+China_AmurRiver_EarlyN+Syalakh-Belkachi+Transbaikal_EMN	0.424406	China_AmurRiver_Mesolithic	6.04958	8.793	0.688	FALSE	4	FALSE
Greenland_Saqqaq.SG	Yakutia_pop_orig_qpAdms_5b_Saqqaq+Athabask:Greenland_Saqqaq.SG=China_AmurRiver_Mesolithic+China_AmurRiver_EarlyN+Syalakh-Belkachi+Transbaikal_EMN	0.424406	China_AmurRiver_EarlyN	-6.65959	9.68839	-0.687378	FALSE	4	FALSE
Greenland_Saqqaq.SG	Yakutia_pop_orig_qpAdms_5b_Saqqaq+Athabask:Greenland_Saqqaq.SG=China_AmurRiver_Mesolithic+China_AmurRiver_EarlyN+Syalakh-Belkachi+Transbaikal_EMN	0.424406	Syalakh-Belkachi	0.655277	0.472283	1.38747	FALSE	4	FALSE
Greenland_Saqqaq.SG	Yakutia_pop_orig_qpAdms_5b_Saqqaq+Athabask:Greenland_Saqqaq.SG=China_AmurRiver_Mesolithic+China_AmurRiver_EarlyN+Syalakh-Belkachi+Transbaikal_EMN	0.424406	Transbaikal_EMN	0.954727	1.35704	0.703536	FALSE	4	FALSE
Greenland_Saqqaq.SG	Yakutia_pop_orig_qpAdms_5b_Saqqaq+Athabask:Greenland_Saqqaq.SG=China_AmurRiver_LPaleolithic_14K+China_AmurRiver_Mesolithic+China_SEastAsia_Coastal_EN+Dzhilinda-1_M_N.SG	0.422374	China_AmurRiver_LPaleolithic_14K	3.73222	1.29302	2.88644	FALSE	4	FALSE
Greenland_Saqqaq.SG	Yakutia_pop_orig_qpAdms_5b_Saqqaq+Athabask:Greenland_Saqqaq.SG=China_AmurRiver_LPaleolithic_14K+China_AmurRiver_Mesolithic+China_SEastAsia_Coastal_EN+Dzhilinda-1_M_N.SG	0.422374	China_AmurRiver_Mesolithic	-3.10673	1.11845	-2.77771	FALSE	4	FALSE
Greenland_Saqqaq.SG	Yakutia_pop_orig_qpAdms_5b_Saqqaq+Athabask:Greenland_Saqqaq.SG=China_AmurRiver_LPaleolithic_14K+China_AmurRiver_Mesolithic+China_SEastAsia_Coastal_EN+Dzhilinda-1_M_N.SG	0.422374	China_SEastAsia_Coastal_EN	-0.651541	0.231483	-2.81464	FALSE	4	FALSE
Greenland_Saqqaq.SG	Yakutia_pop_orig_qpAdms_5b_Saqqaq+Athabask:Greenland_Saqqaq.SG=China_AmurRiver_LPaleolithic_14K+China_AmurRiver_Mesolithic+China_SEastAsia_Coastal_EN+Dzhilinda-1_M_N.SG	0.422374	Dzhilinda-1_M_N.SG	1.02605	0.112045	9.15749	FALSE	4	FALSE
Greenland_Saqqaq.SG	Yakutia_pop_orig_qpAdms_5b_Saqqaq+Athabask:Greenland_Saqqaq.SG=Syalakh-Belkachi+Transbaikal_EMN+Cisbaikal_EN+Yakutia_LNBA	0.420977	Syalakh-Belkachi	2.88779	1.99772	1.44554	FALSE	4	FALSE
Greenland_Saqqaq.SG	Yakutia_pop_orig_qpAdms_5b_Saqqaq+Athabask:Greenland_Saqqaq.SG=Syalakh-Belkachi+Transbaikal_EMN+Cisbaikal_EN+Yakutia_LNBA	0.420977	Transbaikal_EMN	2.33467	2.40325	0.971462	FALSE	4	FALSE
Greenland_Saqqaq.SG	Yakutia_pop_orig_qpAdms_5b_Saqqaq+Athabask:Greenland_Saqqaq.SG=Syalakh-Belkachi+Transbaikal_EMN+Cisbaikal_EN+Yakutia_LNBA	0.420977	Cisbaikal_EN	-1.2502	1.31723	-0.949108	FALSE	4	FALSE
Greenland_Saqqaq.SG	Yakutia_pop_orig_qpAdms_5b_Saqqaq+Athabask:Greenland_Saqqaq.SG=Syalakh-Belkachi+Transbaikal_EMN+Cisbaikal_EN+Yakutia_LNBA	0.420977	Yakutia_LNBA	-2.97226	3.13647	-0.947643	FALSE	4	FALSE
Greenland_Saqqaq.SG	Yakutia_pop_orig_qpAdms_5b_Saqqaq+Athabask:Greenland_Saqqaq.SG=Altai_N_old+China_AmurRiver_EarlyN+China_AmurRiver_N+Altai_N	0.413826	Altai_N_old	9.40834	4.68351	2.00882	FALSE	4	FALSE
Greenland_Saqqaq.SG	Yakutia_pop_orig_qpAdms_5b_Saqqaq+Athabask:Greenland_Saqqaq.SG=Altai_N_old+China_AmurRiver_EarlyN+China_AmurRiver_N+Altai_N	0.413826	China_AmurRiver_EarlyN	-3.08843	4.4103	-0.700276	FALSE	4	FALSE
Greenland_Saqqaq.SG	Yakutia_pop_orig_qpAdms_5b_Saqqaq+Athabask:Greenland_Saqqaq.SG=Altai_N_old+China_AmurRiver_EarlyN+China_AmurRiver_N+Altai_N	0.413826	China_AmurRiver_N	3.60342	4.58356	0.786161	FALSE	4	FALSE
Greenland_Saqqaq.SG	Yakutia_pop_orig_qpAdms_5b_Saqqaq+Athabask:Greenland_Saqqaq.SG=Altai_N_old+China_AmurRiver_EarlyN+China_AmurRiver_N+Altai_N	0.413826	Altai_N	-8.92333	4.57224	-1.95163	FALSE	4	FALSE
Greenland_Saqqaq.SG	Yakutia_pop_orig_qpAdms_5b_Saqqaq+Athabask:Greenland_Saqqaq.SG=China_AmurRiver_Mesolithic+China_AmurRiver_EarlyN+KhatyrstyrCave_M+Cisbaikal_LNBA	0.411998	China_AmurRiver_Mesolithic	16.9363	20.8786	0.811182	FALSE	4	FALSE
Greenland_Saqqaq.SG	Yakutia_pop_orig_qpAdms_5b_Saqqaq+Athabask:Greenland_Saqqaq.SG=China_AmurRiver_Mesolithic+China_AmurRiver_EarlyN+KhatyrstyrCave_M+Cisbaikal_LNBA	0.411998	China_AmurRiver_EarlyN	-18.6075	22.5387	-0.825579	FALSE	4	FALSE
Greenland_Saqqaq.SG	Yakutia_pop_orig_qpAdms_5b_Saqqaq+Athabask:Greenland_Saqqaq.SG=China_AmurRiver_Mesolithic+China_AmurRiver_EarlyN+KhatyrstyrCave_M+Cisbaikal_LNBA	0.411998	KhatyrstyrCave_M	2.78191	2.67596	1.03959	FALSE	4	FALSE
Greenland_Saqqaq.SG	Yakutia_pop_orig_qpAdms_5b_Saqqaq+Athabask:Greenland_Saqqaq.SG=China_AmurRiver_Mesolithic+China_AmurRiver_EarlyN+KhatyrstyrCave_M+Cisbaikal_LNBA	0.411998	Cisbaikal_LNBA	-0.110729	0.994849	-0.111302	FALSE	4	FALSE
Greenland_Saqqaq.SG	Yakutia_pop_orig_qpAdms_5b_Saqqaq+Athabask:Greenland_Saqqaq.SG=China_AmurRiver_Mesolithic+China_AmurRiver_EarlyN+Syalakh-Belkachi+Mongolia_N_North	0.411743	China_AmurRiver_Mesolithic	3.52537	2.89412	1.21812	FALSE	4	FALSE
Greenland_Saqqaq.SG	Yakutia_pop_orig_qpAdms_5b_Saqqaq+Athabask:Greenland_Saqqaq.SG=China_AmurRiver_Mesolithic+China_AmurRiver_EarlyN+Syalakh-Belkachi+Mongolia_N_North	0.411743	China_AmurRiver_EarlyN	-3.78368	3.08534	-1.22634	FALSE	4	FALSE
Greenland_Saqqaq.SG	Yakutia_pop_orig_qpAdms_5b_Saqqaq+Athabask:Greenland_Saqqaq.SG=China_AmurRiver_Mesolithic+China_AmurRiver_EarlyN+Syalakh-Belkachi+Mongolia_N_North	0.411743	Syalakh-Belkachi	0.82134	0.141634	5.79904	FALSE	4	FALSE
Greenland_Saqqaq.SG	Yakutia_pop_orig_qpAdms_5b_Saqqaq+Athabask:Greenland_Saqqaq.SG=China_AmurRiver_Mesolithic+China_AmurRiver_EarlyN+Syalakh-Belkachi+Mongolia_N_North	0.411743	Mongolia_N_North	0.436968	0.312977	1.39616	FALSE	4	FALSE
Greenland_Saqqaq.SG	Yakutia_pop_orig_qpAdms_5b_Saqqaq+Athabask:Greenland_Saqqaq.SG=Russia_AfontovaGora3+Altai_N_old+Altai_N+Cisbaikal_LNBA	0.410917	Russia_AfontovaGora3	-1.95475	1.40802	-1.3883	FALSE	4	FALSE
Greenland_Saqqaq.SG	Yakutia_pop_orig_qpAdms_5b_Saqqaq+Athabask:Greenland_Saqqaq.SG=Russia_AfontovaGora3+Altai_N_old+Altai_N+Cisbaikal_LNBA	0.410917	Altai_N_old	16.6582	16.1296	1.03277	FALSE	4	FALSE
Greenland_Saqqaq.SG	Yakutia_pop_orig_qpAdms_5b_Saqqaq+Athabask:Greenland_Saqqaq.SG=Russia_AfontovaGora3+Altai_N_old+Altai_N+Cisbaikal_LNBA	0.410917	Altai_N	-11.4886	12.9671	-0.885981	FALSE	4	FALSE
Greenland_Saqqaq.SG	Yakutia_pop_orig_qpAdms_5b_Saqqaq+Athabask:Greenland_Saqqaq.SG=Russia_AfontovaGora3+Altai_N_old+Altai_N+Cisbaikal_LNBA	0.410917	Cisbaikal_LNBA	-2.21484	2.40537	-0.920788	FALSE	4	FALSE
Greenland_Saqqaq.SG	Yakutia_pop_orig_qpAdms_5b_Saqqaq+Athabask:Greenland_Saqqaq.SG=Altai_N_old+Transbaikal_EMN+Altai_N+Cisbaikal_EN	0.408359	Altai_N_old	-86.2111	546.443	-0.157768	FALSE	4	FALSE
Greenland_Saqqaq.SG	Yakutia_pop_orig_qpAdms_5b_Saqqaq+Athabask:Greenland_Saqqaq.SG=Altai_N_old+Transbaikal_EMN+Altai_N+Cisbaikal_EN	0.408359	Transbaikal_EMN	2.56613	15.2096	0.168718	FALSE	4	FALSE
Greenland_Saqqaq.SG	Yakutia_pop_orig_qpAdms_5b_Saqqaq+Athabask:Greenland_Saqqaq.SG=Altai_N_old+Transbaikal_EMN+Altai_N+Cisbaikal_EN	0.408359	Altai_N	82.931	523.182	0.158513	FALSE	4	FALSE
Greenland_Saqqaq.SG	Yakutia_pop_orig_qpAdms_5b_Saqqaq+Athabask:Greenland_Saqqaq.SG=Altai_N_old+Transbaikal_EMN+Altai_N+Cisbaikal_EN	0.408359	Cisbaikal_EN	1.71397	18.4784	0.0927557	FALSE	4	FALSE
Greenland_Saqqaq.SG	Yakutia_pop_orig_qpAdms_5b_Saqqaq+Athabask:Greenland_Saqqaq.SG=China_AmurRiver_LPaleolithic_19K+China_AmurRiver_LPaleolithic_14K+China_AmurRiver_EarlyN+Kolyma_M.SG	0.40507	China_AmurRiver_LPaleolithic_19K	1.24767	0.680321	1.83395	FALSE	4	FALSE
Greenland_Saqqaq.SG	Yakutia_pop_orig_qpAdms_5b_Saqqaq+Athabask:Greenland_Saqqaq.SG=China_AmurRiver_LPaleolithic_19K+China_AmurRiver_LPaleolithic_14K+China_AmurRiver_EarlyN+Kolyma_M.SG	0.40507	China_AmurRiver_LPaleolithic_14K	-6.74786	2.50827	-2.69025	FALSE	4	FALSE
Greenland_Saqqaq.SG	Yakutia_pop_orig_qpAdms_5b_Saqqaq+Athabask:Greenland_Saqqaq.SG=China_AmurRiver_LPaleolithic_19K+China_AmurRiver_LPaleolithic_14K+China_AmurRiver_EarlyN+Kolyma_M.SG	0.40507	China_AmurRiver_EarlyN	5.76783	1.98953	2.89909	FALSE	4	FALSE
Greenland_Saqqaq.SG	Yakutia_pop_orig_qpAdms_5b_Saqqaq+Athabask:Greenland_Saqqaq.SG=China_AmurRiver_LPaleolithic_19K+China_AmurRiver_LPaleolithic_14K+China_AmurRiver_EarlyN+Kolyma_M.SG	0.40507	Kolyma_M.SG	0.732362	0.177572	4.12432	FALSE	4	FALSE
Greenland_Saqqaq.SG	Yakutia_pop_orig_qpAdms_5b_Saqqaq+Athabask:Greenland_Saqqaq.SG=Russia_AfontovaGora3+Transbaikal_EMN_old+Syalakh-Belkachi+Yakutia_LNBA	0.400808	Russia_AfontovaGora3	-0.124453	0.0548349	-2.2696	FALSE	4	FALSE
Greenland_Saqqaq.SG	Yakutia_pop_orig_qpAdms_5b_Saqqaq+Athabask:Greenland_Saqqaq.SG=Russia_AfontovaGora3+Transbaikal_EMN_old+Syalakh-Belkachi+Yakutia_LNBA	0.400808	Transbaikal_EMN_old	0.0966316	0.204151	0.473333	FALSE	4	FALSE
Greenland_Saqqaq.SG	Yakutia_pop_orig_qpAdms_5b_Saqqaq+Athabask:Greenland_Saqqaq.SG=Russia_AfontovaGora3+Transbaikal_EMN_old+Syalakh-Belkachi+Yakutia_LNBA	0.400808	Syalakh-Belkachi	2.09364	0.441877	4.73807	FALSE	4	FALSE
Greenland_Saqqaq.SG	Yakutia_pop_orig_qpAdms_5b_Saqqaq+Athabask:Greenland_Saqqaq.SG=Russia_AfontovaGora3+Transbaikal_EMN_old+Syalakh-Belkachi+Yakutia_LNBA	0.400808	Yakutia_LNBA	-1.06582	0.47981	-2.22134	FALSE	4	FALSE
Greenland_Saqqaq.SG	Yakutia_pop_orig_qpAdms_5b_Saqqaq+Athabask:Greenland_Saqqaq.SG=Ust_Kyakhta+China_AmurRiver_Mesolithic+China_AmurRiver_EarlyN+Transbaikal_EMN_old	0.399313	Ust_Kyakhta	2.54996	4.0986	0.622154	FALSE	4	FALSE
Greenland_Saqqaq.SG	Yakutia_pop_orig_qpAdms_5b_Saqqaq+Athabask:Greenland_Saqqaq.SG=Ust_Kyakhta+China_AmurRiver_Mesolithic+China_AmurRiver_EarlyN+Transbaikal_EMN_old	0.399313	China_AmurRiver_Mesolithic	-46.1304	89.1145	-0.517653	FALSE	4	FALSE
Greenland_Saqqaq.SG	Yakutia_pop_orig_qpAdms_5b_Saqqaq+Athabask:Greenland_Saqqaq.SG=Ust_Kyakhta+China_AmurRiver_Mesolithic+China_AmurRiver_EarlyN+Transbaikal_EMN_old	0.399313	China_AmurRiver_EarlyN	50.3426	97.3182	0.517299	FALSE	4	FALSE
Greenland_Saqqaq.SG	Yakutia_pop_orig_qpAdms_5b_Saqqaq+Athabask:Greenland_Saqqaq.SG=Ust_Kyakhta+China_AmurRiver_Mesolithic+China_AmurRiver_EarlyN+Transbaikal_EMN_old	0.399313	Transbaikal_EMN_old	-5.76218	12.3397	-0.466965	FALSE	4	FALSE
Greenland_Saqqaq.SG	Yakutia_pop_orig_qpAdms_5b_Saqqaq+Athabask:Greenland_Saqqaq.SG=Ust_Kyakhta+China_AmurRiver_Mesolithic+China_AmurRiver_EarlyN+Transbaikal_EMN	0.397314	Ust_Kyakhta	3.57018	8.70927	0.409929	FALSE	4	FALSE
Greenland_Saqqaq.SG	Yakutia_pop_orig_qpAdms_5b_Saqqaq+Athabask:Greenland_Saqqaq.SG=Ust_Kyakhta+China_AmurRiver_Mesolithic+China_AmurRiver_EarlyN+Transbaikal_EMN	0.397314	China_AmurRiver_Mesolithic	-65.8038	180.772	-0.364015	FALSE	4	FALSE
Greenland_Saqqaq.SG	Yakutia_pop_orig_qpAdms_5b_Saqqaq+Athabask:Greenland_Saqqaq.SG=Ust_Kyakhta+China_AmurRiver_Mesolithic+China_AmurRiver_EarlyN+Transbaikal_EMN	0.397314	China_AmurRiver_EarlyN	72.4235	198.977	0.36398	FALSE	4	FALSE
Greenland_Saqqaq.SG	Yakutia_pop_orig_qpAdms_5b_Saqqaq+Athabask:Greenland_Saqqaq.SG=Ust_Kyakhta+China_AmurRiver_Mesolithic+China_AmurRiver_EarlyN+Transbaikal_EMN	0.397314	Transbaikal_EMN	-9.18992	26.9579	-0.340899	FALSE	4	FALSE
Greenland_Saqqaq.SG	Yakutia_pop_orig_qpAdms_5b_Saqqaq+Athabask:Greenland_Saqqaq.SG=China_AmurRiver_Mesolithic+China_AmurRiver_EarlyN+Transbaikal_EMN+China_AmurRiver_N	0.396041	China_AmurRiver_Mesolithic	17.8268	15.8266	1.12638	FALSE	4	FALSE
Greenland_Saqqaq.SG	Yakutia_pop_orig_qpAdms_5b_Saqqaq+Athabask:Greenland_Saqqaq.SG=China_AmurRiver_Mesolithic+China_AmurRiver_EarlyN+Transbaikal_EMN+China_AmurRiver_N	0.396041	China_AmurRiver_EarlyN	-28.6072	20.4535	-1.39864	FALSE	4	FALSE
Greenland_Saqqaq.SG	Yakutia_pop_orig_qpAdms_5b_Saqqaq+Athabask:Greenland_Saqqaq.SG=China_AmurRiver_Mesolithic+China_AmurRiver_EarlyN+Transbaikal_EMN+China_AmurRiver_N	0.396041	Transbaikal_EMN	1.98702	2.38899	0.831739	FALSE	4	FALSE
Greenland_Saqqaq.SG	Yakutia_pop_orig_qpAdms_5b_Saqqaq+Athabask:Greenland_Saqqaq.SG=China_AmurRiver_Mesolithic+China_AmurRiver_EarlyN+Transbaikal_EMN+China_AmurRiver_N	0.396041	China_AmurRiver_N	9.79339	11.45	0.855316	FALSE	4	FALSE
Greenland_Saqqaq.SG	Yakutia_pop_orig_qpAdms_5b_Saqqaq+Athabask:Greenland_Saqqaq.SG=China_AmurRiver_Mesolithic+China_AmurRiver_EarlyN+China_NEastAsia_Coastal_EN+China_AmurRiver_N	0.395785	China_AmurRiver_Mesolithic	55.3875	184.585	0.300066	FALSE	4	FALSE
Greenland_Saqqaq.SG	Yakutia_pop_orig_qpAdms_5b_Saqqaq+Athabask:Greenland_Saqqaq.SG=China_AmurRiver_Mesolithic+China_AmurRiver_EarlyN+China_NEastAsia_Coastal_EN+China_AmurRiver_N	0.395785	China_AmurRiver_EarlyN	-111.462	350.452	-0.318052	FALSE	4	FALSE
Greenland_Saqqaq.SG	Yakutia_pop_orig_qpAdms_5b_Saqqaq+Athabask:Greenland_Saqqaq.SG=China_AmurRiver_Mesolithic+China_AmurRiver_EarlyN+China_NEastAsia_Coastal_EN+China_AmurRiver_N	0.395785	China_NEastAsia_Coastal_EN	-4.56156	18.0734	-0.252391	FALSE	4	FALSE
Greenland_Saqqaq.SG	Yakutia_pop_orig_qpAdms_5b_Saqqaq+Athabask:Greenland_Saqqaq.SG=China_AmurRiver_Mesolithic+China_AmurRiver_EarlyN+China_NEastAsia_Coastal_EN+China_AmurRiver_N	0.395785	China_AmurRiver_N	61.6361	185.442	0.332374	FALSE	4	FALSE
Greenland_Saqqaq.SG	Yakutia_pop_orig_qpAdms_5b_Saqqaq+Athabask:Greenland_Saqqaq.SG=China_AmurRiver_Mesolithic+China_AmurRiver_EarlyN+China_SEastAsia_Coastal_EN+Kolyma_M.SG	0.395777	China_AmurRiver_Mesolithic	-4.95396	1.54975	-3.19662	FALSE	4	FALSE
Greenland_Saqqaq.SG	Yakutia_pop_orig_qpAdms_5b_Saqqaq+Athabask:Greenland_Saqqaq.SG=China_AmurRiver_Mesolithic+China_AmurRiver_EarlyN+China_SEastAsia_Coastal_EN+Kolyma_M.SG	0.395777	China_AmurRiver_EarlyN	5.31242	1.51725	3.50136	FALSE	4	FALSE
Greenland_Saqqaq.SG	Yakutia_pop_orig_qpAdms_5b_Saqqaq+Athabask:Greenland_Saqqaq.SG=China_AmurRiver_Mesolithic+China_AmurRiver_EarlyN+China_SEastAsia_Coastal_EN+Kolyma_M.SG	0.395777	China_SEastAsia_Coastal_EN	-0.287782	0.199688	-1.44116	FALSE	4	FALSE
Greenland_Saqqaq.SG	Yakutia_pop_orig_qpAdms_5b_Saqqaq+Athabask:Greenland_Saqqaq.SG=China_AmurRiver_Mesolithic+China_AmurRiver_EarlyN+China_SEastAsia_Coastal_EN+Kolyma_M.SG	0.395777	Kolyma_M.SG	0.929322	0.130131	7.14145	FALSE	4	FALSE
Greenland_Saqqaq.SG	Yakutia_pop_orig_qpAdms_5b_Saqqaq+Athabask:Greenland_Saqqaq.SG=China_AmurRiver_EarlyN+Mongolia_N_North+China_AmurRiver_N+Cisbaikal_EN	0.393933	China_AmurRiver_EarlyN	-58.3087	222.298	-0.2623	FALSE	4	FALSE
Greenland_Saqqaq.SG	Yakutia_pop_orig_qpAdms_5b_Saqqaq+Athabask:Greenland_Saqqaq.SG=China_AmurRiver_EarlyN+Mongolia_N_North+China_AmurRiver_N+Cisbaikal_EN	0.393933	Mongolia_N_North	-11.7033	37.3626	-0.313236	FALSE	4	FALSE
Greenland_Saqqaq.SG	Yakutia_pop_orig_qpAdms_5b_Saqqaq+Athabask:Greenland_Saqqaq.SG=China_AmurRiver_EarlyN+Mongolia_N_North+China_AmurRiver_N+Cisbaikal_EN	0.393933	China_AmurRiver_N	67.9055	257.932	0.26327	FALSE	4	FALSE
Greenland_Saqqaq.SG	Yakutia_pop_orig_qpAdms_5b_Saqqaq+Athabask:Greenland_Saqqaq.SG=China_AmurRiver_EarlyN+Mongolia_N_North+China_AmurRiver_N+Cisbaikal_EN	0.393933	Cisbaikal_EN	3.10647	6.79263	0.457329	FALSE	4	FALSE
Greenland_Saqqaq.SG	Yakutia_pop_orig_qpAdms_5b_Saqqaq+Athabask:Greenland_Saqqaq.SG=Russia_AfontovaGora3+China_AmurRiver_Mesolithic+China_AmurRiver_EarlyN+Transbaikal_EMN_old	0.392421	Russia_AfontovaGora3	0.469959	0.281477	1.66962	FALSE	4	FALSE
Greenland_Saqqaq.SG	Yakutia_pop_orig_qpAdms_5b_Saqqaq+Athabask:Greenland_Saqqaq.SG=Russia_AfontovaGora3+China_AmurRiver_Mesolithic+China_AmurRiver_EarlyN+Transbaikal_EMN_old	0.392421	China_AmurRiver_Mesolithic	-18.6087	17.301	-1.07559	FALSE	4	FALSE
Greenland_Saqqaq.SG	Yakutia_pop_orig_qpAdms_5b_Saqqaq+Athabask:Greenland_Saqqaq.SG=Russia_AfontovaGora3+China_AmurRiver_Mesolithic+China_AmurRiver_EarlyN+Transbaikal_EMN_old	0.392421	China_AmurRiver_EarlyN	20.5706	19.0122	1.08197	FALSE	4	FALSE
Greenland_Saqqaq.SG	Yakutia_pop_orig_qpAdms_5b_Saqqaq+Athabask:Greenland_Saqqaq.SG=Russia_AfontovaGora3+China_AmurRiver_Mesolithic+China_AmurRiver_EarlyN+Transbaikal_EMN_old	0.392421	Transbaikal_EMN_old	-1.43185	2.07813	-0.689008	FALSE	4	FALSE
Greenland_Saqqaq.SG	Yakutia_pop_orig_qpAdms_5b_Saqqaq+Athabask:Greenland_Saqqaq.SG=China_AmurRiver_LPaleolithic_14K+China_AmurRiver_EarlyN+China_NEastAsia_Coastal_EN+Kolyma_M.SG	0.392086	China_AmurRiver_LPaleolithic_14K	-6.1314	2.23012	-2.74936	FALSE	4	FALSE
Greenland_Saqqaq.SG	Yakutia_pop_orig_qpAdms_5b_Saqqaq+Athabask:Greenland_Saqqaq.SG=China_AmurRiver_LPaleolithic_14K+China_AmurRiver_EarlyN+China_NEastAsia_Coastal_EN+Kolyma_M.SG	0.392086	China_AmurRiver_EarlyN	4.8652	1.67325	2.90763	FALSE	4	FALSE
Greenland_Saqqaq.SG	Yakutia_pop_orig_qpAdms_5b_Saqqaq+Athabask:Greenland_Saqqaq.SG=China_AmurRiver_LPaleolithic_14K+China_AmurRiver_EarlyN+China_NEastAsia_Coastal_EN+Kolyma_M.SG	0.392086	China_NEastAsia_Coastal_EN	1.5346	0.718246	2.1366	FALSE	4	FALSE
Greenland_Saqqaq.SG	Yakutia_pop_orig_qpAdms_5b_Saqqaq+Athabask:Greenland_Saqqaq.SG=China_AmurRiver_LPaleolithic_14K+China_AmurRiver_EarlyN+China_NEastAsia_Coastal_EN+Kolyma_M.SG	0.392086	Kolyma_M.SG	0.731596	0.157083	4.65738	FALSE	4	FALSE
Greenland_Saqqaq.SG	Yakutia_pop_orig_qpAdms_5b_Saqqaq+Athabask:Greenland_Saqqaq.SG=China_AmurRiver_Mesolithic+China_AmurRiver_EarlyN+China_NEastAsia_Coastal_EN+Transbaikal_EMN_old	0.392009	China_AmurRiver_Mesolithic	72.5711	171.294	0.423663	FALSE	4	FALSE
Greenland_Saqqaq.SG	Yakutia_pop_orig_qpAdms_5b_Saqqaq+Athabask:Greenland_Saqqaq.SG=China_AmurRiver_Mesolithic+China_AmurRiver_EarlyN+China_NEastAsia_Coastal_EN+Transbaikal_EMN_old	0.392009	China_AmurRiver_EarlyN	-77.9437	182.874	-0.426215	FALSE	4	FALSE
Greenland_Saqqaq.SG	Yakutia_pop_orig_qpAdms_5b_Saqqaq+Athabask:Greenland_Saqqaq.SG=China_AmurRiver_Mesolithic+China_AmurRiver_EarlyN+China_NEastAsia_Coastal_EN+Transbaikal_EMN_old	0.392009	China_NEastAsia_Coastal_EN	-4.15214	12.6954	-0.327058	FALSE	4	FALSE
Greenland_Saqqaq.SG	Yakutia_pop_orig_qpAdms_5b_Saqqaq+Athabask:Greenland_Saqqaq.SG=China_AmurRiver_Mesolithic+China_AmurRiver_EarlyN+China_NEastAsia_Coastal_EN+Transbaikal_EMN_old	0.392009	Transbaikal_EMN_old	10.5247	23.561	0.4467	FALSE	4	FALSE
Greenland_Saqqaq.SG	Yakutia_pop_orig_qpAdms_5b_Saqqaq+Athabask:Greenland_Saqqaq.SG=China_AmurRiver_LPaleolithic_14K+China_AmurRiver_EarlyN+China_SEastAsia_Coastal_EN+Yakutia_LNBA	0.389325	China_AmurRiver_LPaleolithic_14K	7.04696	4.03963	1.74446	FALSE	4	FALSE
Greenland_Saqqaq.SG	Yakutia_pop_orig_qpAdms_5b_Saqqaq+Athabask:Greenland_Saqqaq.SG=China_AmurRiver_LPaleolithic_14K+China_AmurRiver_EarlyN+China_SEastAsia_Coastal_EN+Yakutia_LNBA	0.389325	China_AmurRiver_EarlyN	-6.68707	3.60526	-1.85481	FALSE	4	FALSE
Greenland_Saqqaq.SG	Yakutia_pop_orig_qpAdms_5b_Saqqaq+Athabask:Greenland_Saqqaq.SG=China_AmurRiver_LPaleolithic_14K+China_AmurRiver_EarlyN+China_SEastAsia_Coastal_EN+Yakutia_LNBA	0.389325	China_SEastAsia_Coastal_EN	-0.883804	0.674126	-1.31104	FALSE	4	FALSE
Greenland_Saqqaq.SG	Yakutia_pop_orig_qpAdms_5b_Saqqaq+Athabask:Greenland_Saqqaq.SG=China_AmurRiver_LPaleolithic_14K+China_AmurRiver_EarlyN+China_SEastAsia_Coastal_EN+Yakutia_LNBA	0.389325	Yakutia_LNBA	1.52391	0.32407	4.70243	FALSE	4	FALSE
Greenland_Saqqaq.SG	Yakutia_pop_orig_qpAdms_5b_Saqqaq+Athabask:Greenland_Saqqaq.SG=China_AmurRiver_LPaleolithic_14K+China_AmurRiver_EarlyN+China_SEastAsia_Coastal_EN+Kolyma_M.SG	0.387872	China_AmurRiver_LPaleolithic_14K	-14.6204	14.1668	-1.03202	FALSE	4	FALSE
Greenland_Saqqaq.SG	Yakutia_pop_orig_qpAdms_5b_Saqqaq+Athabask:Greenland_Saqqaq.SG=China_AmurRiver_LPaleolithic_14K+China_AmurRiver_EarlyN+China_SEastAsia_Coastal_EN+Kolyma_M.SG	0.387872	China_AmurRiver_EarlyN	12.8749	11.9764	1.07502	FALSE	4	FALSE
Greenland_Saqqaq.SG	Yakutia_pop_orig_qpAdms_5b_Saqqaq+Athabask:Greenland_Saqqaq.SG=China_AmurRiver_LPaleolithic_14K+China_AmurRiver_EarlyN+China_SEastAsia_Coastal_EN+Kolyma_M.SG	0.387872	China_SEastAsia_Coastal_EN	2.20033	2.60385	0.84503	FALSE	4	FALSE
Greenland_Saqqaq.SG	Yakutia_pop_orig_qpAdms_5b_Saqqaq+Athabask:Greenland_Saqqaq.SG=China_AmurRiver_LPaleolithic_14K+China_AmurRiver_EarlyN+China_SEastAsia_Coastal_EN+Kolyma_M.SG	0.387872	Kolyma_M.SG	0.545194	0.540083	1.00946	FALSE	4	FALSE
Greenland_Saqqaq.SG	Yakutia_pop_orig_qpAdms_5b_Saqqaq+Athabask:Greenland_Saqqaq.SG=Khaiyrgas.SG+China_AmurRiver_Mesolithic+China_AmurRiver_EarlyN+Cisbaikal_EN	0.386993	Khaiyrgas.SG	1.10504	0.593264	1.86265	FALSE	4	FALSE
Greenland_Saqqaq.SG	Yakutia_pop_orig_qpAdms_5b_Saqqaq+Athabask:Greenland_Saqqaq.SG=Khaiyrgas.SG+China_AmurRiver_Mesolithic+China_AmurRiver_EarlyN+Cisbaikal_EN	0.386993	China_AmurRiver_Mesolithic	-13.6533	9.84061	-1.38745	FALSE	4	FALSE
Greenland_Saqqaq.SG	Yakutia_pop_orig_qpAdms_5b_Saqqaq+Athabask:Greenland_Saqqaq.SG=Khaiyrgas.SG+China_AmurRiver_Mesolithic+China_AmurRiver_EarlyN+Cisbaikal_EN	0.386993	China_AmurRiver_EarlyN	14.6318	10.4917	1.39461	FALSE	4	FALSE
Greenland_Saqqaq.SG	Yakutia_pop_orig_qpAdms_5b_Saqqaq+Athabask:Greenland_Saqqaq.SG=Khaiyrgas.SG+China_AmurRiver_Mesolithic+China_AmurRiver_EarlyN+Cisbaikal_EN	0.386993	Cisbaikal_EN	-1.08349	1.31761	-0.822309	FALSE	4	FALSE
Greenland_Saqqaq.SG	Yakutia_pop_orig_qpAdms_5b_Saqqaq+Athabask:Greenland_Saqqaq.SG=China_AmurRiver_LPaleolithic_19K+China_AmurRiver_LPaleolithic_14K+China_AmurRiver_Mesolithic+Transbaikal_EMN	0.385825	China_AmurRiver_LPaleolithic_19K	24.3049	73.7384	0.32961	FALSE	4	FALSE
Greenland_Saqqaq.SG	Yakutia_pop_orig_qpAdms_5b_Saqqaq+Athabask:Greenland_Saqqaq.SG=China_AmurRiver_LPaleolithic_19K+China_AmurRiver_LPaleolithic_14K+China_AmurRiver_Mesolithic+Transbaikal_EMN	0.385825	China_AmurRiver_LPaleolithic_14K	-91.1513	284.193	-0.320738	FALSE	4	FALSE
Greenland_Saqqaq.SG	Yakutia_pop_orig_qpAdms_5b_Saqqaq+Athabask:Greenland_Saqqaq.SG=China_AmurRiver_LPaleolithic_19K+China_AmurRiver_LPaleolithic_14K+China_AmurRiver_Mesolithic+Transbaikal_EMN	0.385825	China_AmurRiver_Mesolithic	71.4042	223.58	0.319367	FALSE	4	FALSE
Greenland_Saqqaq.SG	Yakutia_pop_orig_qpAdms_5b_Saqqaq+Athabask:Greenland_Saqqaq.SG=China_AmurRiver_LPaleolithic_19K+China_AmurRiver_LPaleolithic_14K+China_AmurRiver_Mesolithic+Transbaikal_EMN	0.385825	Transbaikal_EMN	-3.55775	13.3474	-0.266551	FALSE	4	FALSE
Greenland_Saqqaq.SG	Yakutia_pop_orig_qpAdms_5b_Saqqaq+Athabask:Greenland_Saqqaq.SG=China_AmurRiver_Mesolithic+China_AmurRiver_EarlyN+Mongolia_N_North+Yakutia_LNBA	0.377319	China_AmurRiver_Mesolithic	13.4418	13.999	0.960197	FALSE	4	FALSE
Greenland_Saqqaq.SG	Yakutia_pop_orig_qpAdms_5b_Saqqaq+Athabask:Greenland_Saqqaq.SG=China_AmurRiver_Mesolithic+China_AmurRiver_EarlyN+Mongolia_N_North+Yakutia_LNBA	0.377319	China_AmurRiver_EarlyN	-14.5811	14.9812	-0.97329	FALSE	4	FALSE
Greenland_Saqqaq.SG	Yakutia_pop_orig_qpAdms_5b_Saqqaq+Athabask:Greenland_Saqqaq.SG=China_AmurRiver_Mesolithic+China_AmurRiver_EarlyN+Mongolia_N_North+Yakutia_LNBA	0.377319	Mongolia_N_North	1.02739	1.61329	0.636827	FALSE	4	FALSE
Greenland_Saqqaq.SG	Yakutia_pop_orig_qpAdms_5b_Saqqaq+Athabask:Greenland_Saqqaq.SG=China_AmurRiver_Mesolithic+China_AmurRiver_EarlyN+Mongolia_N_North+Yakutia_LNBA	0.377319	Yakutia_LNBA	1.11186	0.841819	1.32079	FALSE	4	FALSE
Greenland_Saqqaq.SG	Yakutia_pop_orig_qpAdms_5b_Saqqaq+Athabask:Greenland_Saqqaq.SG=China_AmurRiver_Mesolithic+China_AmurRiver_EarlyN+Transbaikal_EMN_old+Yakutia_LNBA	0.376462	China_AmurRiver_Mesolithic	17.3571	28.3631	0.61196	FALSE	4	FALSE
Greenland_Saqqaq.SG	Yakutia_pop_orig_qpAdms_5b_Saqqaq+Athabask:Greenland_Saqqaq.SG=China_AmurRiver_Mesolithic+China_AmurRiver_EarlyN+Transbaikal_EMN_old+Yakutia_LNBA	0.376462	China_AmurRiver_EarlyN	-19.0742	31.0031	-0.615235	FALSE	4	FALSE
Greenland_Saqqaq.SG	Yakutia_pop_orig_qpAdms_5b_Saqqaq+Athabask:Greenland_Saqqaq.SG=China_AmurRiver_Mesolithic+China_AmurRiver_EarlyN+Transbaikal_EMN_old+Yakutia_LNBA	0.376462	Transbaikal_EMN_old	1.95396	4.27493	0.457074	FALSE	4	FALSE
Greenland_Saqqaq.SG	Yakutia_pop_orig_qpAdms_5b_Saqqaq+Athabask:Greenland_Saqqaq.SG=China_AmurRiver_Mesolithic+China_AmurRiver_EarlyN+Transbaikal_EMN_old+Yakutia_LNBA	0.376462	Yakutia_LNBA	0.763141	1.76051	0.433478	FALSE	4	FALSE
Greenland_Saqqaq.SG	Yakutia_pop_orig_qpAdms_5b_Saqqaq+Athabask:Greenland_Saqqaq.SG=China_AmurRiver_LPaleolithic_19K+China_AmurRiver_Mesolithic+China_AmurRiver_EarlyN+KhatyrstyrCave_M	0.375421	China_AmurRiver_LPaleolithic_19K	0.130242	0.876266	0.148633	FALSE	4	FALSE
Greenland_Saqqaq.SG	Yakutia_pop_orig_qpAdms_5b_Saqqaq+Athabask:Greenland_Saqqaq.SG=China_AmurRiver_LPaleolithic_19K+China_AmurRiver_Mesolithic+China_AmurRiver_EarlyN+KhatyrstyrCave_M	0.375421	China_AmurRiver_Mesolithic	15.5549	10.9718	1.41772	FALSE	4	FALSE
Greenland_Saqqaq.SG	Yakutia_pop_orig_qpAdms_5b_Saqqaq+Athabask:Greenland_Saqqaq.SG=China_AmurRiver_LPaleolithic_19K+China_AmurRiver_Mesolithic+China_AmurRiver_EarlyN+KhatyrstyrCave_M	0.375421	China_AmurRiver_EarlyN	-17.1677	11.5969	-1.48037	FALSE	4	FALSE
Greenland_Saqqaq.SG	Yakutia_pop_orig_qpAdms_5b_Saqqaq+Athabask:Greenland_Saqqaq.SG=China_AmurRiver_LPaleolithic_19K+China_AmurRiver_Mesolithic+China_AmurRiver_EarlyN+KhatyrstyrCave_M	0.375421	KhatyrstyrCave_M	2.48255	1.13625	2.18487	FALSE	4	FALSE
Greenland_Saqqaq.SG	Yakutia_pop_orig_qpAdms_5b_Saqqaq+Athabask:Greenland_Saqqaq.SG=China_AmurRiver_Mesolithic+China_AmurRiver_EarlyN+Transbaikal_EMN_old+Mongolia_N_North	0.375209	China_AmurRiver_Mesolithic	43.001	56.6539	0.759012	FALSE	4	FALSE
Greenland_Saqqaq.SG	Yakutia_pop_orig_qpAdms_5b_Saqqaq+Athabask:Greenland_Saqqaq.SG=China_AmurRiver_Mesolithic+China_AmurRiver_EarlyN+Transbaikal_EMN_old+Mongolia_N_North	0.375209	China_AmurRiver_EarlyN	-47.5444	62.9387	-0.755408	FALSE	4	FALSE
Greenland_Saqqaq.SG	Yakutia_pop_orig_qpAdms_5b_Saqqaq+Athabask:Greenland_Saqqaq.SG=China_AmurRiver_Mesolithic+China_AmurRiver_EarlyN+Transbaikal_EMN_old+Mongolia_N_North	0.375209	Transbaikal_EMN_old	10.0472	14.7236	0.68239	FALSE	4	FALSE
Greenland_Saqqaq.SG	Yakutia_pop_orig_qpAdms_5b_Saqqaq+Athabask:Greenland_Saqqaq.SG=China_AmurRiver_Mesolithic+China_AmurRiver_EarlyN+Transbaikal_EMN_old+Mongolia_N_North	0.375209	Mongolia_N_North	-4.5038	8.90246	-0.505905	FALSE	4	FALSE
Greenland_Saqqaq.SG	Yakutia_pop_orig_qpAdms_5b_Saqqaq+Athabask:Greenland_Saqqaq.SG=Khaiyrgas.SG+China_AmurRiver_LPaleolithic_14K+China_AmurRiver_EarlyN+Dzhilinda-1_M_N.SG	0.373302	Khaiyrgas.SG	-1.46572	1.00681	-1.45581	FALSE	4	FALSE
Greenland_Saqqaq.SG	Yakutia_pop_orig_qpAdms_5b_Saqqaq+Athabask:Greenland_Saqqaq.SG=Khaiyrgas.SG+China_AmurRiver_LPaleolithic_14K+China_AmurRiver_EarlyN+Dzhilinda-1_M_N.SG	0.373302	China_AmurRiver_LPaleolithic_14K	5.364	4.3686	1.22785	FALSE	4	FALSE
Greenland_Saqqaq.SG	Yakutia_pop_orig_qpAdms_5b_Saqqaq+Athabask:Greenland_Saqqaq.SG=Khaiyrgas.SG+China_AmurRiver_LPaleolithic_14K+China_AmurRiver_EarlyN+Dzhilinda-1_M_N.SG	0.373302	China_AmurRiver_EarlyN	-5.61849	4.54027	-1.23748	FALSE	4	FALSE
Greenland_Saqqaq.SG	Yakutia_pop_orig_qpAdms_5b_Saqqaq+Athabask:Greenland_Saqqaq.SG=Khaiyrgas.SG+China_AmurRiver_LPaleolithic_14K+China_AmurRiver_EarlyN+Dzhilinda-1_M_N.SG	0.373302	Dzhilinda-1_M_N.SG	2.7202	1.21469	2.23943	FALSE	4	FALSE
Greenland_Saqqaq.SG	Yakutia_pop_orig_qpAdms_5b_Saqqaq+Athabask:Greenland_Saqqaq.SG=KhatyrstyrCave_M+Syalakh-Belkachi+Altai_N+Yakutia_LNBA	0.372722	KhatyrstyrCave_M	-0.189332	0.149911	-1.26296	FALSE	4	FALSE
Greenland_Saqqaq.SG	Yakutia_pop_orig_qpAdms_5b_Saqqaq+Athabask:Greenland_Saqqaq.SG=KhatyrstyrCave_M+Syalakh-Belkachi+Altai_N+Yakutia_LNBA	0.372722	Syalakh-Belkachi	1.74672	0.361498	4.83189	FALSE	4	FALSE
Greenland_Saqqaq.SG	Yakutia_pop_orig_qpAdms_5b_Saqqaq+Athabask:Greenland_Saqqaq.SG=KhatyrstyrCave_M+Syalakh-Belkachi+Altai_N+Yakutia_LNBA	0.372722	Altai_N	-0.194095	0.0853205	-2.27489	FALSE	4	FALSE
Greenland_Saqqaq.SG	Yakutia_pop_orig_qpAdms_5b_Saqqaq+Athabask:Greenland_Saqqaq.SG=KhatyrstyrCave_M+Syalakh-Belkachi+Altai_N+Yakutia_LNBA	0.372722	Yakutia_LNBA	-0.363292	0.321004	-1.13174	FALSE	4	FALSE
Greenland_Saqqaq.SG	Yakutia_pop_orig_qpAdms_5b_Saqqaq+Athabask:Greenland_Saqqaq.SG=Russia_AfontovaGora3+China_AmurRiver_Mesolithic+China_AmurRiver_EarlyN+Kolyma_M.SG	0.372271	Russia_AfontovaGora3	0.0906736	0.231884	0.39103	FALSE	4	FALSE
Greenland_Saqqaq.SG	Yakutia_pop_orig_qpAdms_5b_Saqqaq+Athabask:Greenland_Saqqaq.SG=Russia_AfontovaGora3+China_AmurRiver_Mesolithic+China_AmurRiver_EarlyN+Kolyma_M.SG	0.372271	China_AmurRiver_Mesolithic	-6.57817	2.81725	-2.33496	FALSE	4	FALSE
Greenland_Saqqaq.SG	Yakutia_pop_orig_qpAdms_5b_Saqqaq+Athabask:Greenland_Saqqaq.SG=Russia_AfontovaGora3+China_AmurRiver_Mesolithic+China_AmurRiver_EarlyN+Kolyma_M.SG	0.372271	China_AmurRiver_EarlyN	6.90751	3.06054	2.25696	FALSE	4	FALSE
Greenland_Saqqaq.SG	Yakutia_pop_orig_qpAdms_5b_Saqqaq+Athabask:Greenland_Saqqaq.SG=Russia_AfontovaGora3+China_AmurRiver_Mesolithic+China_AmurRiver_EarlyN+Kolyma_M.SG	0.372271	Kolyma_M.SG	0.579989	0.610018	0.950772	FALSE	4	FALSE
Greenland_Saqqaq.SG	Yakutia_pop_orig_qpAdms_5b_Saqqaq+Athabask:Greenland_Saqqaq.SG=Altai_N_old+Khaiyrgas.SG+China_NEastAsia_Inland_EN+Altai_N	0.371738	Altai_N_old	41.5605	86.6151	0.47983	FALSE	4	FALSE
Greenland_Saqqaq.SG	Yakutia_pop_orig_qpAdms_5b_Saqqaq+Athabask:Greenland_Saqqaq.SG=Altai_N_old+Khaiyrgas.SG+China_NEastAsia_Inland_EN+Altai_N	0.371738	Khaiyrgas.SG	14.6566	32.6081	0.449477	FALSE	4	FALSE
Greenland_Saqqaq.SG	Yakutia_pop_orig_qpAdms_5b_Saqqaq+Athabask:Greenland_Saqqaq.SG=Altai_N_old+Khaiyrgas.SG+China_NEastAsia_Inland_EN+Altai_N	0.371738	China_NEastAsia_Inland_EN	-3.94002	9.87768	-0.398881	FALSE	4	FALSE
Greenland_Saqqaq.SG	Yakutia_pop_orig_qpAdms_5b_Saqqaq+Athabask:Greenland_Saqqaq.SG=Altai_N_old+Khaiyrgas.SG+China_NEastAsia_Inland_EN+Altai_N	0.371738	Altai_N	-51.2771	108.191	-0.473952	FALSE	4	FALSE
Greenland_Saqqaq.SG	Yakutia_pop_orig_qpAdms_5b_Saqqaq+Athabask:Greenland_Saqqaq.SG=Transbaikal_EMN_old+Transbaikal_EMN+China_AmurRiver_N+Cisbaikal_EN	0.371395	Transbaikal_EMN_old	26.0365	27.8467	0.934993	FALSE	4	FALSE
Greenland_Saqqaq.SG	Yakutia_pop_orig_qpAdms_5b_Saqqaq+Athabask:Greenland_Saqqaq.SG=Transbaikal_EMN_old+Transbaikal_EMN+China_AmurRiver_N+Cisbaikal_EN	0.371395	Transbaikal_EMN	-21.4286	22.111	-0.969138	FALSE	4	FALSE
Greenland_Saqqaq.SG	Yakutia_pop_orig_qpAdms_5b_Saqqaq+Athabask:Greenland_Saqqaq.SG=Transbaikal_EMN_old+Transbaikal_EMN+China_AmurRiver_N+Cisbaikal_EN	0.371395	China_AmurRiver_N	-2.81932	3.39576	-0.830248	FALSE	4	FALSE
Greenland_Saqqaq.SG	Yakutia_pop_orig_qpAdms_5b_Saqqaq+Athabask:Greenland_Saqqaq.SG=Transbaikal_EMN_old+Transbaikal_EMN+China_AmurRiver_N+Cisbaikal_EN	0.371395	Cisbaikal_EN	-0.78854	3.3655	-0.234301	FALSE	4	FALSE
Greenland_Saqqaq.SG	Yakutia_pop_orig_qpAdms_5b_Saqqaq+Athabask:Greenland_Saqqaq.SG=China_AmurRiver_EarlyN+Transbaikal_EMN_old+Transbaikal_EMN+Cisbaikal_EN	0.370928	China_AmurRiver_EarlyN	-2.10403	2.09384	-1.00487	FALSE	4	FALSE
Greenland_Saqqaq.SG	Yakutia_pop_orig_qpAdms_5b_Saqqaq+Athabask:Greenland_Saqqaq.SG=China_AmurRiver_EarlyN+Transbaikal_EMN_old+Transbaikal_EMN+Cisbaikal_EN	0.370928	Transbaikal_EMN_old	21.4289	18.8057	1.13949	FALSE	4	FALSE
Greenland_Saqqaq.SG	Yakutia_pop_orig_qpAdms_5b_Saqqaq+Athabask:Greenland_Saqqaq.SG=China_AmurRiver_EarlyN+Transbaikal_EMN_old+Transbaikal_EMN+Cisbaikal_EN	0.370928	Transbaikal_EMN	-18.0235	15.287	-1.179	FALSE	4	FALSE
Greenland_Saqqaq.SG	Yakutia_pop_orig_qpAdms_5b_Saqqaq+Athabask:Greenland_Saqqaq.SG=China_AmurRiver_EarlyN+Transbaikal_EMN_old+Transbaikal_EMN+Cisbaikal_EN	0.370928	Cisbaikal_EN	-0.301348	2.42689	-0.124171	FALSE	4	FALSE
Greenland_Saqqaq.SG	Yakutia_pop_orig_qpAdms_5b_Saqqaq+Athabask:Greenland_Saqqaq.SG=China_AmurRiver_Mesolithic+Transbaikal_EMN_old+Transbaikal_EMN+Cisbaikal_EN	0.370166	China_AmurRiver_Mesolithic	-1.57098	1.65665	-0.948283	FALSE	4	FALSE
Greenland_Saqqaq.SG	Yakutia_pop_orig_qpAdms_5b_Saqqaq+Athabask:Greenland_Saqqaq.SG=China_AmurRiver_Mesolithic+Transbaikal_EMN_old+Transbaikal_EMN+Cisbaikal_EN	0.370166	Transbaikal_EMN_old	21.6948	19.4714	1.11419	FALSE	4	FALSE
Greenland_Saqqaq.SG	Yakutia_pop_orig_qpAdms_5b_Saqqaq+Athabask:Greenland_Saqqaq.SG=China_AmurRiver_Mesolithic+Transbaikal_EMN_old+Transbaikal_EMN+Cisbaikal_EN	0.370166	Transbaikal_EMN	-18.9843	16.4926	-1.15108	FALSE	4	FALSE
Greenland_Saqqaq.SG	Yakutia_pop_orig_qpAdms_5b_Saqqaq+Athabask:Greenland_Saqqaq.SG=China_AmurRiver_Mesolithic+Transbaikal_EMN_old+Transbaikal_EMN+Cisbaikal_EN	0.370166	Cisbaikal_EN	-0.139511	2.3438	-0.0595232	FALSE	4	FALSE
Greenland_Saqqaq.SG	Yakutia_pop_orig_qpAdms_5b_Saqqaq+Athabask:Greenland_Saqqaq.SG=Altai_N_old+China_NEastAsia_Inland_EN+China_AmurRiver_N+Altai_N	0.369487	Altai_N_old	14.694	9.33309	1.57439	FALSE	4	FALSE
Greenland_Saqqaq.SG	Yakutia_pop_orig_qpAdms_5b_Saqqaq+Athabask:Greenland_Saqqaq.SG=Altai_N_old+China_NEastAsia_Inland_EN+China_AmurRiver_N+Altai_N	0.369487	China_NEastAsia_Inland_EN	-1.24803	1.23251	-1.01259	FALSE	4	FALSE
Greenland_Saqqaq.SG	Yakutia_pop_orig_qpAdms_5b_Saqqaq+Athabask:Greenland_Saqqaq.SG=Altai_N_old+China_NEastAsia_Inland_EN+China_AmurRiver_N+Altai_N	0.369487	China_AmurRiver_N	1.3758	0.938097	1.46659	FALSE	4	FALSE
Greenland_Saqqaq.SG	Yakutia_pop_orig_qpAdms_5b_Saqqaq+Athabask:Greenland_Saqqaq.SG=Altai_N_old+China_NEastAsia_Inland_EN+China_AmurRiver_N+Altai_N	0.369487	Altai_N	-13.8217	9.03189	-1.53032	FALSE	4	FALSE
Greenland_Saqqaq.SG	Yakutia_pop_orig_qpAdms_5b_Saqqaq+Athabask:Greenland_Saqqaq.SG=Khaiyrgas.SG+China_AmurRiver_LPaleolithic_14K+China_AmurRiver_Mesolithic+China_AmurRiver_EarlyN	0.368808	Khaiyrgas.SG	0.747305	0.168156	4.44412	FALSE	4	FALSE
Greenland_Saqqaq.SG	Yakutia_pop_orig_qpAdms_5b_Saqqaq+Athabask:Greenland_Saqqaq.SG=Khaiyrgas.SG+China_AmurRiver_LPaleolithic_14K+China_AmurRiver_Mesolithic+China_AmurRiver_EarlyN	0.368808	China_AmurRiver_LPaleolithic_14K	-0.216838	4.26258	-0.0508702	FALSE	4	FALSE
Greenland_Saqqaq.SG	Yakutia_pop_orig_qpAdms_5b_Saqqaq+Athabask:Greenland_Saqqaq.SG=Khaiyrgas.SG+China_AmurRiver_LPaleolithic_14K+China_AmurRiver_Mesolithic+China_AmurRiver_EarlyN	0.368808	China_AmurRiver_Mesolithic	-8.85944	6.37025	-1.39075	FALSE	4	FALSE
Greenland_Saqqaq.SG	Yakutia_pop_orig_qpAdms_5b_Saqqaq+Athabask:Greenland_Saqqaq.SG=Khaiyrgas.SG+China_AmurRiver_LPaleolithic_14K+China_AmurRiver_Mesolithic+China_AmurRiver_EarlyN	0.368808	China_AmurRiver_EarlyN	9.32897	3.6996	2.52162	FALSE	4	FALSE
Greenland_Saqqaq.SG	Yakutia_pop_orig_qpAdms_5b_Saqqaq+Athabask:Greenland_Saqqaq.SG=Altai_N_old+Khaiyrgas.SG+Altai_N+Cisbaikal_LNBA	0.365231	Altai_N_old	222.637	11352.3	0.0196117	FALSE	4	FALSE
Greenland_Saqqaq.SG	Yakutia_pop_orig_qpAdms_5b_Saqqaq+Athabask:Greenland_Saqqaq.SG=Altai_N_old+Khaiyrgas.SG+Altai_N+Cisbaikal_LNBA	0.365231	Khaiyrgas.SG	52.4882	2640.86	0.0198754	FALSE	4	FALSE
Greenland_Saqqaq.SG	Yakutia_pop_orig_qpAdms_5b_Saqqaq+Athabask:Greenland_Saqqaq.SG=Altai_N_old+Khaiyrgas.SG+Altai_N+Cisbaikal_LNBA	0.365231	Altai_N	-246.963	12565.9	-0.0196534	FALSE	4	FALSE
Greenland_Saqqaq.SG	Yakutia_pop_orig_qpAdms_5b_Saqqaq+Athabask:Greenland_Saqqaq.SG=Altai_N_old+Khaiyrgas.SG+Altai_N+Cisbaikal_LNBA	0.365231	Cisbaikal_LNBA	-27.1627	1426.57	-0.0190406	FALSE	4	FALSE
Greenland_Saqqaq.SG	Yakutia_pop_orig_qpAdms_5b_Saqqaq+Athabask:Greenland_Saqqaq.SG=Russia_AfontovaGora3+China_AmurRiver_Mesolithic+China_AmurRiver_EarlyN+China_AmurRiver_N	0.364841	Russia_AfontovaGora3	0.471508	0.378405	1.24604	FALSE	4	FALSE
Greenland_Saqqaq.SG	Yakutia_pop_orig_qpAdms_5b_Saqqaq+Athabask:Greenland_Saqqaq.SG=Russia_AfontovaGora3+China_AmurRiver_Mesolithic+China_AmurRiver_EarlyN+China_AmurRiver_N	0.364841	China_AmurRiver_Mesolithic	-16.1372	17.3295	-0.931201	FALSE	4	FALSE
Greenland_Saqqaq.SG	Yakutia_pop_orig_qpAdms_5b_Saqqaq+Athabask:Greenland_Saqqaq.SG=Russia_AfontovaGora3+China_AmurRiver_Mesolithic+China_AmurRiver_EarlyN+China_AmurRiver_N	0.364841	China_AmurRiver_EarlyN	24.7687	32.4083	0.764269	FALSE	4	FALSE
Greenland_Saqqaq.SG	Yakutia_pop_orig_qpAdms_5b_Saqqaq+Athabask:Greenland_Saqqaq.SG=Russia_AfontovaGora3+China_AmurRiver_Mesolithic+China_AmurRiver_EarlyN+China_AmurRiver_N	0.364841	China_AmurRiver_N	-8.10294	16.6197	-0.48755	FALSE	4	FALSE
Greenland_Saqqaq.SG	Yakutia_pop_orig_qpAdms_5b_Saqqaq+Athabask:Greenland_Saqqaq.SG=KhatyrstyrCave_M+Kolyma_M.SG+Syalakh-Belkachi+Yakutia_LNBA	0.360213	KhatyrstyrCave_M	-0.114697	0.1122	-1.02225	FALSE	4	FALSE
Greenland_Saqqaq.SG	Yakutia_pop_orig_qpAdms_5b_Saqqaq+Athabask:Greenland_Saqqaq.SG=KhatyrstyrCave_M+Kolyma_M.SG+Syalakh-Belkachi+Yakutia_LNBA	0.360213	Kolyma_M.SG	-0.0476755	0.138329	-0.344652	FALSE	4	FALSE
Greenland_Saqqaq.SG	Yakutia_pop_orig_qpAdms_5b_Saqqaq+Athabask:Greenland_Saqqaq.SG=KhatyrstyrCave_M+Kolyma_M.SG+Syalakh-Belkachi+Yakutia_LNBA	0.360213	Syalakh-Belkachi	1.04407	0.333587	3.12983	FALSE	4	FALSE
Greenland_Saqqaq.SG	Yakutia_pop_orig_qpAdms_5b_Saqqaq+Athabask:Greenland_Saqqaq.SG=KhatyrstyrCave_M+Kolyma_M.SG+Syalakh-Belkachi+Yakutia_LNBA	0.360213	Yakutia_LNBA	0.118302	0.273931	0.431868	FALSE	4	FALSE
Greenland_Saqqaq.SG	Yakutia_pop_orig_qpAdms_5b_Saqqaq+Athabask:Greenland_Saqqaq.SG=Altai_N_old+China_AmurRiver_N+Altai_N+Cisbaikal_EN	0.35965	Altai_N_old	18.2584	17.5844	1.03833	FALSE	4	FALSE
Greenland_Saqqaq.SG	Yakutia_pop_orig_qpAdms_5b_Saqqaq+Athabask:Greenland_Saqqaq.SG=Altai_N_old+China_AmurRiver_N+Altai_N+Cisbaikal_EN	0.35965	China_AmurRiver_N	1.20884	1.19791	1.00912	FALSE	4	FALSE
Greenland_Saqqaq.SG	Yakutia_pop_orig_qpAdms_5b_Saqqaq+Athabask:Greenland_Saqqaq.SG=Altai_N_old+China_AmurRiver_N+Altai_N+Cisbaikal_EN	0.35965	Altai_N	-17.2694	16.9308	-1.02	FALSE	4	FALSE
Greenland_Saqqaq.SG	Yakutia_pop_orig_qpAdms_5b_Saqqaq+Athabask:Greenland_Saqqaq.SG=Altai_N_old+China_AmurRiver_N+Altai_N+Cisbaikal_EN	0.35965	Cisbaikal_EN	-1.19785	1.84928	-0.64774	FALSE	4	FALSE
Greenland_Saqqaq.SG	Yakutia_pop_orig_qpAdms_5b_Saqqaq+Athabask:Greenland_Saqqaq.SG=China_AmurRiver_Mesolithic+China_AmurRiver_EarlyN+Syalakh-Belkachi+Yakutia_LNBA	0.358464	China_AmurRiver_Mesolithic	-5.3357	13.3963	-0.398297	FALSE	4	FALSE
Greenland_Saqqaq.SG	Yakutia_pop_orig_qpAdms_5b_Saqqaq+Athabask:Greenland_Saqqaq.SG=China_AmurRiver_Mesolithic+China_AmurRiver_EarlyN+Syalakh-Belkachi+Yakutia_LNBA	0.358464	China_AmurRiver_EarlyN	5.73839	14.379	0.399082	FALSE	4	FALSE
Greenland_Saqqaq.SG	Yakutia_pop_orig_qpAdms_5b_Saqqaq+Athabask:Greenland_Saqqaq.SG=China_AmurRiver_Mesolithic+China_AmurRiver_EarlyN+Syalakh-Belkachi+Yakutia_LNBA	0.358464	Syalakh-Belkachi	1.84119	1.97804	0.930814	FALSE	4	FALSE
Greenland_Saqqaq.SG	Yakutia_pop_orig_qpAdms_5b_Saqqaq+Athabask:Greenland_Saqqaq.SG=China_AmurRiver_Mesolithic+China_AmurRiver_EarlyN+Syalakh-Belkachi+Yakutia_LNBA	0.358464	Yakutia_LNBA	-1.24388	2.96969	-0.41886	FALSE	4	FALSE
Greenland_Saqqaq.SG	Yakutia_pop_orig_qpAdms_5b_Saqqaq+Athabask:Greenland_Saqqaq.SG=China_AmurRiver_Mesolithic+China_AmurRiver_EarlyN+China_NEastAsia_Inland_EN+China_AmurRiver_N	0.357927	China_AmurRiver_Mesolithic	13.4122	14.4221	0.929973	FALSE	4	FALSE
Greenland_Saqqaq.SG	Yakutia_pop_orig_qpAdms_5b_Saqqaq+Athabask:Greenland_Saqqaq.SG=China_AmurRiver_Mesolithic+China_AmurRiver_EarlyN+China_NEastAsia_Inland_EN+China_AmurRiver_N	0.357927	China_AmurRiver_EarlyN	-29.1404	21.9335	-1.32858	FALSE	4	FALSE
Greenland_Saqqaq.SG	Yakutia_pop_orig_qpAdms_5b_Saqqaq+Athabask:Greenland_Saqqaq.SG=China_AmurRiver_Mesolithic+China_AmurRiver_EarlyN+China_NEastAsia_Inland_EN+China_AmurRiver_N	0.357927	China_NEastAsia_Inland_EN	1.06941	1.7378	0.615384	FALSE	4	FALSE
Greenland_Saqqaq.SG	Yakutia_pop_orig_qpAdms_5b_Saqqaq+Athabask:Greenland_Saqqaq.SG=China_AmurRiver_Mesolithic+China_AmurRiver_EarlyN+China_NEastAsia_Inland_EN+China_AmurRiver_N	0.357927	China_AmurRiver_N	15.6588	11.7074	1.33751	FALSE	4	FALSE
Greenland_Saqqaq.SG	Yakutia_pop_orig_qpAdms_5b_Saqqaq+Athabask:Greenland_Saqqaq.SG=China_AmurRiver_Mesolithic+China_AmurRiver_EarlyN+China_NEastAsia_Coastal_EN+Transbaikal_EMN	0.356723	China_AmurRiver_Mesolithic	65.8154	144.196	0.45643	FALSE	4	FALSE
Greenland_Saqqaq.SG	Yakutia_pop_orig_qpAdms_5b_Saqqaq+Athabask:Greenland_Saqqaq.SG=China_AmurRiver_Mesolithic+China_AmurRiver_EarlyN+China_NEastAsia_Coastal_EN+Transbaikal_EMN	0.356723	China_AmurRiver_EarlyN	-71.0077	154.442	-0.459769	FALSE	4	FALSE
Greenland_Saqqaq.SG	Yakutia_pop_orig_qpAdms_5b_Saqqaq+Athabask:Greenland_Saqqaq.SG=China_AmurRiver_Mesolithic+China_AmurRiver_EarlyN+China_NEastAsia_Coastal_EN+Transbaikal_EMN	0.356723	China_NEastAsia_Coastal_EN	-3.53239	10.4518	-0.337971	FALSE	4	FALSE
Greenland_Saqqaq.SG	Yakutia_pop_orig_qpAdms_5b_Saqqaq+Athabask:Greenland_Saqqaq.SG=China_AmurRiver_Mesolithic+China_AmurRiver_EarlyN+China_NEastAsia_Coastal_EN+Transbaikal_EMN	0.356723	Transbaikal_EMN	9.72467	19.9564	0.487295	FALSE	4	FALSE
Greenland_Saqqaq.SG	Yakutia_pop_orig_qpAdms_5b_Saqqaq+Athabask:Greenland_Saqqaq.SG=China_AmurRiver_Mesolithic+China_AmurRiver_EarlyN+China_AmurRiver_N+Cisbaikal_LNBA	0.356173	China_AmurRiver_Mesolithic	34.9536	147.887	0.236353	FALSE	4	FALSE
Greenland_Saqqaq.SG	Yakutia_pop_orig_qpAdms_5b_Saqqaq+Athabask:Greenland_Saqqaq.SG=China_AmurRiver_Mesolithic+China_AmurRiver_EarlyN+China_AmurRiver_N+Cisbaikal_LNBA	0.356173	China_AmurRiver_EarlyN	-75.7794	301.14	-0.251642	FALSE	4	FALSE
Greenland_Saqqaq.SG	Yakutia_pop_orig_qpAdms_5b_Saqqaq+Athabask:Greenland_Saqqaq.SG=China_AmurRiver_Mesolithic+China_AmurRiver_EarlyN+China_AmurRiver_N+Cisbaikal_LNBA	0.356173	China_AmurRiver_N	42.8645	161.882	0.264788	FALSE	4	FALSE
Greenland_Saqqaq.SG	Yakutia_pop_orig_qpAdms_5b_Saqqaq+Athabask:Greenland_Saqqaq.SG=China_AmurRiver_Mesolithic+China_AmurRiver_EarlyN+China_AmurRiver_N+Cisbaikal_LNBA	0.356173	Cisbaikal_LNBA	-1.03868	7.18054	-0.144653	FALSE	4	FALSE
Greenland_Saqqaq.SG	Yakutia_pop_orig_qpAdms_5b_Saqqaq+Athabask:Greenland_Saqqaq.SG=Altai_N_old+China_AmurRiver_EarlyN+Syalakh-Belkachi+China_AmurRiver_N	0.35447	Altai_N_old	0.139545	0.0919452	1.51769	FALSE	4	FALSE
Greenland_Saqqaq.SG	Yakutia_pop_orig_qpAdms_5b_Saqqaq+Athabask:Greenland_Saqqaq.SG=Altai_N_old+China_AmurRiver_EarlyN+Syalakh-Belkachi+China_AmurRiver_N	0.35447	China_AmurRiver_EarlyN	-3.01259	1.89794	-1.58729	FALSE	4	FALSE
Greenland_Saqqaq.SG	Yakutia_pop_orig_qpAdms_5b_Saqqaq+Athabask:Greenland_Saqqaq.SG=Altai_N_old+China_AmurRiver_EarlyN+Syalakh-Belkachi+China_AmurRiver_N	0.35447	Syalakh-Belkachi	0.501412	0.288933	1.73539	FALSE	4	FALSE
Greenland_Saqqaq.SG	Yakutia_pop_orig_qpAdms_5b_Saqqaq+Athabask:Greenland_Saqqaq.SG=Altai_N_old+China_AmurRiver_EarlyN+Syalakh-Belkachi+China_AmurRiver_N	0.35447	China_AmurRiver_N	3.37164	2.07948	1.62139	FALSE	4	FALSE
Greenland_Saqqaq.SG	Yakutia_pop_orig_qpAdms_5b_Saqqaq+Athabask:Greenland_Saqqaq.SG=China_AmurRiver_Mesolithic+China_AmurRiver_EarlyN+Transbaikal_EMN_old+Cisbaikal_LNBA	0.353995	China_AmurRiver_Mesolithic	-37.3821	69.125	-0.54079	FALSE	4	FALSE
Greenland_Saqqaq.SG	Yakutia_pop_orig_qpAdms_5b_Saqqaq+Athabask:Greenland_Saqqaq.SG=China_AmurRiver_Mesolithic+China_AmurRiver_EarlyN+Transbaikal_EMN_old+Cisbaikal_LNBA	0.353995	China_AmurRiver_EarlyN	41.0837	75.9296	0.541076	FALSE	4	FALSE
Greenland_Saqqaq.SG	Yakutia_pop_orig_qpAdms_5b_Saqqaq+Athabask:Greenland_Saqqaq.SG=China_AmurRiver_Mesolithic+China_AmurRiver_EarlyN+Transbaikal_EMN_old+Cisbaikal_LNBA	0.353995	Transbaikal_EMN_old	-5.34631	10.4519	-0.511514	FALSE	4	FALSE
Greenland_Saqqaq.SG	Yakutia_pop_orig_qpAdms_5b_Saqqaq+Athabask:Greenland_Saqqaq.SG=China_AmurRiver_Mesolithic+China_AmurRiver_EarlyN+Transbaikal_EMN_old+Cisbaikal_LNBA	0.353995	Cisbaikal_LNBA	2.64467	3.65894	0.722797	FALSE	4	FALSE
Greenland_Saqqaq.SG	Yakutia_pop_orig_qpAdms_5b_Saqqaq+Athabask:Greenland_Saqqaq.SG=China_AmurRiver_EarlyN+Syalakh-Belkachi+China_AmurRiver_N+Cisbaikal_LNBA	0.353742	China_AmurRiver_EarlyN	-2.45771	1.71897	-1.42976	FALSE	4	FALSE
Greenland_Saqqaq.SG	Yakutia_pop_orig_qpAdms_5b_Saqqaq+Athabask:Greenland_Saqqaq.SG=China_AmurRiver_EarlyN+Syalakh-Belkachi+China_AmurRiver_N+Cisbaikal_LNBA	0.353742	Syalakh-Belkachi	0.576431	0.203613	2.83102	FALSE	4	FALSE
Greenland_Saqqaq.SG	Yakutia_pop_orig_qpAdms_5b_Saqqaq+Athabask:Greenland_Saqqaq.SG=China_AmurRiver_EarlyN+Syalakh-Belkachi+China_AmurRiver_N+Cisbaikal_LNBA	0.353742	China_AmurRiver_N	2.66474	1.82581	1.45949	FALSE	4	FALSE
Greenland_Saqqaq.SG	Yakutia_pop_orig_qpAdms_5b_Saqqaq+Athabask:Greenland_Saqqaq.SG=China_AmurRiver_EarlyN+Syalakh-Belkachi+China_AmurRiver_N+Cisbaikal_LNBA	0.353742	Cisbaikal_LNBA	0.21654	0.130934	1.6538	FALSE	4	FALSE
Greenland_Saqqaq.SG	Yakutia_pop_orig_qpAdms_5b_Saqqaq+Athabask:Greenland_Saqqaq.SG=China_AmurRiver_Mesolithic+China_AmurRiver_EarlyN+Transbaikal_EMN_old+Altai_N	0.352066	China_AmurRiver_Mesolithic	-16.1563	13.1952	-1.2244	FALSE	4	FALSE
Greenland_Saqqaq.SG	Yakutia_pop_orig_qpAdms_5b_Saqqaq+Athabask:Greenland_Saqqaq.SG=China_AmurRiver_Mesolithic+China_AmurRiver_EarlyN+Transbaikal_EMN_old+Altai_N	0.352066	China_AmurRiver_EarlyN	17.7261	14.446	1.22706	FALSE	4	FALSE
Greenland_Saqqaq.SG	Yakutia_pop_orig_qpAdms_5b_Saqqaq+Athabask:Greenland_Saqqaq.SG=China_AmurRiver_Mesolithic+China_AmurRiver_EarlyN+Transbaikal_EMN_old+Altai_N	0.352066	Transbaikal_EMN_old	-1.3359	1.71606	-0.778466	FALSE	4	FALSE
Greenland_Saqqaq.SG	Yakutia_pop_orig_qpAdms_5b_Saqqaq+Athabask:Greenland_Saqqaq.SG=China_AmurRiver_Mesolithic+China_AmurRiver_EarlyN+Transbaikal_EMN_old+Altai_N	0.352066	Altai_N	0.76608	0.401907	1.90611	FALSE	4	FALSE
Greenland_Saqqaq.SG	Yakutia_pop_orig_qpAdms_5b_Saqqaq+Athabask:Greenland_Saqqaq.SG=Altai_N_old+China_AmurRiver_LPaleolithic_14K+China_AmurRiver_N+Altai_N	0.35135	Altai_N_old	7.77538	3.02575	2.56974	FALSE	4	FALSE
Greenland_Saqqaq.SG	Yakutia_pop_orig_qpAdms_5b_Saqqaq+Athabask:Greenland_Saqqaq.SG=Altai_N_old+China_AmurRiver_LPaleolithic_14K+China_AmurRiver_N+Altai_N	0.35135	China_AmurRiver_LPaleolithic_14K	-1.30908	1.07381	-1.2191	FALSE	4	FALSE
Greenland_Saqqaq.SG	Yakutia_pop_orig_qpAdms_5b_Saqqaq+Athabask:Greenland_Saqqaq.SG=Altai_N_old+China_AmurRiver_LPaleolithic_14K+China_AmurRiver_N+Altai_N	0.35135	China_AmurRiver_N	1.76568	1.08434	1.62834	FALSE	4	FALSE
Greenland_Saqqaq.SG	Yakutia_pop_orig_qpAdms_5b_Saqqaq+Athabask:Greenland_Saqqaq.SG=Altai_N_old+China_AmurRiver_LPaleolithic_14K+China_AmurRiver_N+Altai_N	0.35135	Altai_N	-7.23198	2.99782	-2.41241	FALSE	4	FALSE
Greenland_Saqqaq.SG	Yakutia_pop_orig_qpAdms_5b_Saqqaq+Athabask:Greenland_Saqqaq.SG=China_AmurRiver_LPaleolithic_14K+China_AmurRiver_EarlyN+Kolyma_M.SG+China_AmurRiver_N	0.351194	China_AmurRiver_LPaleolithic_14K	-7.80182	7.43454	-1.0494	FALSE	4	FALSE
Greenland_Saqqaq.SG	Yakutia_pop_orig_qpAdms_5b_Saqqaq+Athabask:Greenland_Saqqaq.SG=China_AmurRiver_LPaleolithic_14K+China_AmurRiver_EarlyN+Kolyma_M.SG+China_AmurRiver_N	0.351194	China_AmurRiver_EarlyN	14.7108	18.0184	0.81643	FALSE	4	FALSE
Greenland_Saqqaq.SG	Yakutia_pop_orig_qpAdms_5b_Saqqaq+Athabask:Greenland_Saqqaq.SG=China_AmurRiver_LPaleolithic_14K+China_AmurRiver_EarlyN+Kolyma_M.SG+China_AmurRiver_N	0.351194	Kolyma_M.SG	1.39192	0.883217	1.57597	FALSE	4	FALSE
Greenland_Saqqaq.SG	Yakutia_pop_orig_qpAdms_5b_Saqqaq+Athabask:Greenland_Saqqaq.SG=China_AmurRiver_LPaleolithic_14K+China_AmurRiver_EarlyN+Kolyma_M.SG+China_AmurRiver_N	0.351194	China_AmurRiver_N	-7.30086	11.7987	-0.618787	FALSE	4	FALSE
Greenland_Saqqaq.SG	Yakutia_pop_orig_qpAdms_5b_Saqqaq+Athabask:Greenland_Saqqaq.SG=Altai_N_old+Mongolia_N_North+China_AmurRiver_N+Altai_N	0.348524	Altai_N_old	15.9742	12.6009	1.26771	FALSE	4	FALSE
Greenland_Saqqaq.SG	Yakutia_pop_orig_qpAdms_5b_Saqqaq+Athabask:Greenland_Saqqaq.SG=Altai_N_old+Mongolia_N_North+China_AmurRiver_N+Altai_N	0.348524	Mongolia_N_North	-0.738442	1.06524	-0.693218	FALSE	4	FALSE
Greenland_Saqqaq.SG	Yakutia_pop_orig_qpAdms_5b_Saqqaq+Athabask:Greenland_Saqqaq.SG=Altai_N_old+Mongolia_N_North+China_AmurRiver_N+Altai_N	0.348524	China_AmurRiver_N	0.981741	0.803226	1.22225	FALSE	4	FALSE
Greenland_Saqqaq.SG	Yakutia_pop_orig_qpAdms_5b_Saqqaq+Athabask:Greenland_Saqqaq.SG=Altai_N_old+Mongolia_N_North+China_AmurRiver_N+Altai_N	0.348524	Altai_N	-15.2175	12.3081	-1.23638	FALSE	4	FALSE
Greenland_Saqqaq.SG	Yakutia_pop_orig_qpAdms_5b_Saqqaq+Athabask:Greenland_Saqqaq.SG=China_AmurRiver_Mesolithic+China_AmurRiver_EarlyN+China_AmurRiver_N+Cisbaikal_EN	0.347627	China_AmurRiver_Mesolithic	17.1832	19.4466	0.88361	FALSE	4	FALSE
Greenland_Saqqaq.SG	Yakutia_pop_orig_qpAdms_5b_Saqqaq+Athabask:Greenland_Saqqaq.SG=China_AmurRiver_Mesolithic+China_AmurRiver_EarlyN+China_AmurRiver_N+Cisbaikal_EN	0.347627	China_AmurRiver_EarlyN	-33.9423	36.7545	-0.923485	FALSE	4	FALSE
Greenland_Saqqaq.SG	Yakutia_pop_orig_qpAdms_5b_Saqqaq+Athabask:Greenland_Saqqaq.SG=China_AmurRiver_Mesolithic+China_AmurRiver_EarlyN+China_AmurRiver_N+Cisbaikal_EN	0.347627	China_AmurRiver_N	17.4493	21.5282	0.81053	FALSE	4	FALSE
Greenland_Saqqaq.SG	Yakutia_pop_orig_qpAdms_5b_Saqqaq+Athabask:Greenland_Saqqaq.SG=China_AmurRiver_Mesolithic+China_AmurRiver_EarlyN+China_AmurRiver_N+Cisbaikal_EN	0.347627	Cisbaikal_EN	0.309764	1.65455	0.18722	FALSE	4	FALSE
Greenland_Saqqaq.SG	Yakutia_pop_orig_qpAdms_5b_Saqqaq+Athabask:Greenland_Saqqaq.SG=China_AmurRiver_Mesolithic+China_AmurRiver_EarlyN+China_AmurRiver_N+Yakutia_LNBA	0.346961	China_AmurRiver_Mesolithic	9.72854	9.19885	1.05758	FALSE	4	FALSE
Greenland_Saqqaq.SG	Yakutia_pop_orig_qpAdms_5b_Saqqaq+Athabask:Greenland_Saqqaq.SG=China_AmurRiver_Mesolithic+China_AmurRiver_EarlyN+China_AmurRiver_N+Yakutia_LNBA	0.346961	China_AmurRiver_EarlyN	-16.6435	19.5168	-0.852777	FALSE	4	FALSE
Greenland_Saqqaq.SG	Yakutia_pop_orig_qpAdms_5b_Saqqaq+Athabask:Greenland_Saqqaq.SG=China_AmurRiver_Mesolithic+China_AmurRiver_EarlyN+China_AmurRiver_N+Yakutia_LNBA	0.346961	China_AmurRiver_N	6.86297	12.6609	0.542058	FALSE	4	FALSE
Greenland_Saqqaq.SG	Yakutia_pop_orig_qpAdms_5b_Saqqaq+Athabask:Greenland_Saqqaq.SG=China_AmurRiver_Mesolithic+China_AmurRiver_EarlyN+China_AmurRiver_N+Yakutia_LNBA	0.346961	Yakutia_LNBA	1.05201	0.994924	1.05738	FALSE	4	FALSE
Greenland_Saqqaq.SG	Yakutia_pop_orig_qpAdms_5b_Saqqaq+Athabask:Greenland_Saqqaq.SG=Altai_N_old+Transbaikal_EMN+Mongolia_N_North+Altai_N	0.346455	Altai_N_old	-64.5573	271.972	-0.237367	FALSE	4	FALSE
Greenland_Saqqaq.SG	Yakutia_pop_orig_qpAdms_5b_Saqqaq+Athabask:Greenland_Saqqaq.SG=Altai_N_old+Transbaikal_EMN+Mongolia_N_North+Altai_N	0.346455	Transbaikal_EMN	5.90946	21.4557	0.275425	FALSE	4	FALSE
Greenland_Saqqaq.SG	Yakutia_pop_orig_qpAdms_5b_Saqqaq+Athabask:Greenland_Saqqaq.SG=Altai_N_old+Transbaikal_EMN+Mongolia_N_North+Altai_N	0.346455	Mongolia_N_North	-2.9273	12.413	-0.235825	FALSE	4	FALSE
Greenland_Saqqaq.SG	Yakutia_pop_orig_qpAdms_5b_Saqqaq+Athabask:Greenland_Saqqaq.SG=Altai_N_old+Transbaikal_EMN+Mongolia_N_North+Altai_N	0.346455	Altai_N	62.5752	262.164	0.238688	FALSE	4	FALSE
Greenland_Saqqaq.SG	Yakutia_pop_orig_qpAdms_5b_Saqqaq+Athabask:Greenland_Saqqaq.SG=China_AmurRiver_LPaleolithic_19K+China_AmurRiver_LPaleolithic_14K+China_AmurRiver_Mesolithic+China_NEastAsia_Inland_EN	0.346238	China_AmurRiver_LPaleolithic_19K	29.3082	92.2575	0.317678	FALSE	4	FALSE
Greenland_Saqqaq.SG	Yakutia_pop_orig_qpAdms_5b_Saqqaq+Athabask:Greenland_Saqqaq.SG=China_AmurRiver_LPaleolithic_19K+China_AmurRiver_LPaleolithic_14K+China_AmurRiver_Mesolithic+China_NEastAsia_Inland_EN	0.346238	China_AmurRiver_LPaleolithic_14K	-100.779	323.622	-0.311409	FALSE	4	FALSE
Greenland_Saqqaq.SG	Yakutia_pop_orig_qpAdms_5b_Saqqaq+Athabask:Greenland_Saqqaq.SG=China_AmurRiver_LPaleolithic_19K+China_AmurRiver_LPaleolithic_14K+China_AmurRiver_Mesolithic+China_NEastAsia_Inland_EN	0.346238	China_AmurRiver_Mesolithic	79.4001	255.666	0.310562	FALSE	4	FALSE
Greenland_Saqqaq.SG	Yakutia_pop_orig_qpAdms_5b_Saqqaq+Athabask:Greenland_Saqqaq.SG=China_AmurRiver_LPaleolithic_19K+China_AmurRiver_LPaleolithic_14K+China_AmurRiver_Mesolithic+China_NEastAsia_Inland_EN	0.346238	China_NEastAsia_Inland_EN	-6.92959	24.6223	-0.281435	FALSE	4	FALSE
Greenland_Saqqaq.SG	Yakutia_pop_orig_qpAdms_5b_Saqqaq+Athabask:Greenland_Saqqaq.SG=Russia_AfontovaGora3+China_AmurRiver_Mesolithic+China_AmurRiver_EarlyN+Mongolia_N_North	0.345993	Russia_AfontovaGora3	0.403061	0.188226	2.14137	FALSE	4	FALSE
Greenland_Saqqaq.SG	Yakutia_pop_orig_qpAdms_5b_Saqqaq+Athabask:Greenland_Saqqaq.SG=Russia_AfontovaGora3+China_AmurRiver_Mesolithic+China_AmurRiver_EarlyN+Mongolia_N_North	0.345993	China_AmurRiver_Mesolithic	-15.4735	11.239	-1.37678	FALSE	4	FALSE
Greenland_Saqqaq.SG	Yakutia_pop_orig_qpAdms_5b_Saqqaq+Athabask:Greenland_Saqqaq.SG=Russia_AfontovaGora3+China_AmurRiver_Mesolithic+China_AmurRiver_EarlyN+Mongolia_N_North	0.345993	China_AmurRiver_EarlyN	16.8691	12.059	1.39888	FALSE	4	FALSE
Greenland_Saqqaq.SG	Yakutia_pop_orig_qpAdms_5b_Saqqaq+Athabask:Greenland_Saqqaq.SG=Russia_AfontovaGora3+China_AmurRiver_Mesolithic+China_AmurRiver_EarlyN+Mongolia_N_North	0.345993	Mongolia_N_North	-0.798576	1.09572	-0.728816	FALSE	4	FALSE
Greenland_Saqqaq.SG	Yakutia_pop_orig_qpAdms_5b_Saqqaq+Athabask:Greenland_Saqqaq.SG=Ust_Kyakhta+China_AmurRiver_Mesolithic+China_AmurRiver_EarlyN+Mongolia_N_North	0.345596	Ust_Kyakhta	2.05035	2.0782	0.986603	FALSE	4	FALSE
Greenland_Saqqaq.SG	Yakutia_pop_orig_qpAdms_5b_Saqqaq+Athabask:Greenland_Saqqaq.SG=Ust_Kyakhta+China_AmurRiver_Mesolithic+China_AmurRiver_EarlyN+Mongolia_N_North	0.345596	China_AmurRiver_Mesolithic	-32.5541	40.1281	-0.811255	FALSE	4	FALSE
Greenland_Saqqaq.SG	Yakutia_pop_orig_qpAdms_5b_Saqqaq+Athabask:Greenland_Saqqaq.SG=Ust_Kyakhta+China_AmurRiver_Mesolithic+China_AmurRiver_EarlyN+Mongolia_N_North	0.345596	China_AmurRiver_EarlyN	34.9901	42.9276	0.815095	FALSE	4	FALSE
Greenland_Saqqaq.SG	Yakutia_pop_orig_qpAdms_5b_Saqqaq+Athabask:Greenland_Saqqaq.SG=Ust_Kyakhta+China_AmurRiver_Mesolithic+China_AmurRiver_EarlyN+Mongolia_N_North	0.345596	Mongolia_N_North	-3.48631	4.91318	-0.709583	FALSE	4	FALSE
Greenland_Saqqaq.SG	Yakutia_pop_orig_qpAdms_5b_Saqqaq+Athabask:Greenland_Saqqaq.SG=Altai_N_old+China_AmurRiver_Mesolithic+China_AmurRiver_EarlyN+Kolyma_M.SG	0.344396	Altai_N_old	0.133313	0.328266	0.406114	FALSE	4	FALSE
Greenland_Saqqaq.SG	Yakutia_pop_orig_qpAdms_5b_Saqqaq+Athabask:Greenland_Saqqaq.SG=Altai_N_old+China_AmurRiver_Mesolithic+China_AmurRiver_EarlyN+Kolyma_M.SG	0.344396	China_AmurRiver_Mesolithic	-6.12208	2.19971	-2.78313	FALSE	4	FALSE
Greenland_Saqqaq.SG	Yakutia_pop_orig_qpAdms_5b_Saqqaq+Athabask:Greenland_Saqqaq.SG=Altai_N_old+China_AmurRiver_Mesolithic+China_AmurRiver_EarlyN+Kolyma_M.SG	0.344396	China_AmurRiver_EarlyN	6.36958	2.28698	2.78515	FALSE	4	FALSE
Greenland_Saqqaq.SG	Yakutia_pop_orig_qpAdms_5b_Saqqaq+Athabask:Greenland_Saqqaq.SG=Altai_N_old+China_AmurRiver_Mesolithic+China_AmurRiver_EarlyN+Kolyma_M.SG	0.344396	Kolyma_M.SG	0.619192	0.540913	1.14472	FALSE	4	FALSE
Greenland_Saqqaq.SG	Yakutia_pop_orig_qpAdms_5b_Saqqaq+Athabask:Greenland_Saqqaq.SG=China_AmurRiver_Mesolithic+China_AmurRiver_EarlyN+China_SEastAsia_Coastal_EN+KhatyrstyrCave_M	0.341252	China_AmurRiver_Mesolithic	19.6228	19.9306	0.984555	FALSE	4	FALSE
Greenland_Saqqaq.SG	Yakutia_pop_orig_qpAdms_5b_Saqqaq+Athabask:Greenland_Saqqaq.SG=China_AmurRiver_Mesolithic+China_AmurRiver_EarlyN+China_SEastAsia_Coastal_EN+KhatyrstyrCave_M	0.341252	China_AmurRiver_EarlyN	-21.2867	20.7397	-1.02637	FALSE	4	FALSE
Greenland_Saqqaq.SG	Yakutia_pop_orig_qpAdms_5b_Saqqaq+Athabask:Greenland_Saqqaq.SG=China_AmurRiver_Mesolithic+China_AmurRiver_EarlyN+China_SEastAsia_Coastal_EN+KhatyrstyrCave_M	0.341252	China_SEastAsia_Coastal_EN	-0.318841	0.985238	-0.323618	FALSE	4	FALSE
Greenland_Saqqaq.SG	Yakutia_pop_orig_qpAdms_5b_Saqqaq+Athabask:Greenland_Saqqaq.SG=China_AmurRiver_Mesolithic+China_AmurRiver_EarlyN+China_SEastAsia_Coastal_EN+KhatyrstyrCave_M	0.341252	KhatyrstyrCave_M	2.98275	1.80592	1.65165	FALSE	4	FALSE
Greenland_Saqqaq.SG	Yakutia_pop_orig_qpAdms_5b_Saqqaq+Athabask:Greenland_Saqqaq.SG=Kolyma_M.SG+Dzhilinda-1_M_N.SG+Syalakh-Belkachi+Cisbaikal_EN	0.341062	Kolyma_M.SG	0.357791	0.275007	1.30102	FALSE	4	FALSE
Greenland_Saqqaq.SG	Yakutia_pop_orig_qpAdms_5b_Saqqaq+Athabask:Greenland_Saqqaq.SG=Kolyma_M.SG+Dzhilinda-1_M_N.SG+Syalakh-Belkachi+Cisbaikal_EN	0.341062	Dzhilinda-1_M_N.SG	-0.440504	0.6789	-0.64885	FALSE	4	FALSE
Greenland_Saqqaq.SG	Yakutia_pop_orig_qpAdms_5b_Saqqaq+Athabask:Greenland_Saqqaq.SG=Kolyma_M.SG+Dzhilinda-1_M_N.SG+Syalakh-Belkachi+Cisbaikal_EN	0.341062	Syalakh-Belkachi	0.867812	0.421705	2.05787	FALSE	4	FALSE
Greenland_Saqqaq.SG	Yakutia_pop_orig_qpAdms_5b_Saqqaq+Athabask:Greenland_Saqqaq.SG=Kolyma_M.SG+Dzhilinda-1_M_N.SG+Syalakh-Belkachi+Cisbaikal_EN	0.341062	Cisbaikal_EN	0.214901	0.074094	2.90039	FALSE	4	FALSE
Greenland_Saqqaq.SG	Yakutia_pop_orig_qpAdms_5b_Saqqaq+Athabask:Greenland_Saqqaq.SG=Altai_N_old+Ust_Kyakhta+China_AmurRiver_N+Altai_N	0.341006	Altai_N_old	10.4048	4.35133	2.39118	FALSE	4	FALSE
Greenland_Saqqaq.SG	Yakutia_pop_orig_qpAdms_5b_Saqqaq+Athabask:Greenland_Saqqaq.SG=Altai_N_old+Ust_Kyakhta+China_AmurRiver_N+Altai_N	0.341006	Ust_Kyakhta	-0.28172	0.399562	-0.705072	FALSE	4	FALSE
Greenland_Saqqaq.SG	Yakutia_pop_orig_qpAdms_5b_Saqqaq+Athabask:Greenland_Saqqaq.SG=Altai_N_old+Ust_Kyakhta+China_AmurRiver_N+Altai_N	0.341006	China_AmurRiver_N	0.526835	0.216441	2.43409	FALSE	4	FALSE
Greenland_Saqqaq.SG	Yakutia_pop_orig_qpAdms_5b_Saqqaq+Athabask:Greenland_Saqqaq.SG=Altai_N_old+Ust_Kyakhta+China_AmurRiver_N+Altai_N	0.341006	Altai_N	-9.64994	4.22951	-2.28158	FALSE	4	FALSE
Greenland_Saqqaq.SG	Yakutia_pop_orig_qpAdms_5b_Saqqaq+Athabask:Greenland_Saqqaq.SG=Altai_N_old+Syalakh-Belkachi+China_AmurRiver_N+Altai_N	0.338212	Altai_N_old	5.48263	6.11196	0.897034	FALSE	4	FALSE
Greenland_Saqqaq.SG	Yakutia_pop_orig_qpAdms_5b_Saqqaq+Athabask:Greenland_Saqqaq.SG=Altai_N_old+Syalakh-Belkachi+China_AmurRiver_N+Altai_N	0.338212	Syalakh-Belkachi	0.288211	0.709408	0.40627	FALSE	4	FALSE
Greenland_Saqqaq.SG	Yakutia_pop_orig_qpAdms_5b_Saqqaq+Athabask:Greenland_Saqqaq.SG=Altai_N_old+Syalakh-Belkachi+China_AmurRiver_N+Altai_N	0.338212	China_AmurRiver_N	0.324516	0.338435	0.958873	FALSE	4	FALSE
Greenland_Saqqaq.SG	Yakutia_pop_orig_qpAdms_5b_Saqqaq+Athabask:Greenland_Saqqaq.SG=Altai_N_old+Syalakh-Belkachi+China_AmurRiver_N+Altai_N	0.338212	Altai_N	-5.09536	5.74607	-0.886755	FALSE	4	FALSE
Greenland_Saqqaq.SG	Yakutia_pop_orig_qpAdms_5b_Saqqaq+Athabask:Greenland_Saqqaq.SG=Altai_N_old+China_NEastAsia_Inland_EN+Transbaikal_EMN+Altai_N	0.335978	Altai_N_old	-206.898	64069.3	-0.00322928	FALSE	4	FALSE
Greenland_Saqqaq.SG	Yakutia_pop_orig_qpAdms_5b_Saqqaq+Athabask:Greenland_Saqqaq.SG=Altai_N_old+China_NEastAsia_Inland_EN+Transbaikal_EMN+Altai_N	0.335978	China_NEastAsia_Inland_EN	3.26521	1252.82	0.00260629	FALSE	4	FALSE
Greenland_Saqqaq.SG	Yakutia_pop_orig_qpAdms_5b_Saqqaq+Athabask:Greenland_Saqqaq.SG=Altai_N_old+China_NEastAsia_Inland_EN+Transbaikal_EMN+Altai_N	0.335978	Transbaikal_EMN	6.04916	1482.11	0.00408144	FALSE	4	FALSE
Greenland_Saqqaq.SG	Yakutia_pop_orig_qpAdms_5b_Saqqaq+Athabask:Greenland_Saqqaq.SG=Altai_N_old+China_NEastAsia_Inland_EN+Transbaikal_EMN+Altai_N	0.335978	Altai_N	198.583	61337.5	0.00323755	FALSE	4	FALSE
Greenland_Saqqaq.SG	Yakutia_pop_orig_qpAdms_5b_Saqqaq+Athabask:Greenland_Saqqaq.SG=China_AmurRiver_LPaleolithic_19K+China_AmurRiver_LPaleolithic_14K+China_AmurRiver_EarlyN+China_AmurRiver_N	0.335392	China_AmurRiver_LPaleolithic_19K	-4.70523	8.63193	-0.545097	FALSE	4	FALSE
Greenland_Saqqaq.SG	Yakutia_pop_orig_qpAdms_5b_Saqqaq+Athabask:Greenland_Saqqaq.SG=China_AmurRiver_LPaleolithic_19K+China_AmurRiver_LPaleolithic_14K+China_AmurRiver_EarlyN+China_AmurRiver_N	0.335392	China_AmurRiver_LPaleolithic_14K	21.7102	33.7737	0.642814	FALSE	4	FALSE
Greenland_Saqqaq.SG	Yakutia_pop_orig_qpAdms_5b_Saqqaq+Athabask:Greenland_Saqqaq.SG=China_AmurRiver_LPaleolithic_19K+China_AmurRiver_LPaleolithic_14K+China_AmurRiver_EarlyN+China_AmurRiver_N	0.335392	China_AmurRiver_EarlyN	-36.1989	44.1027	-0.820787	FALSE	4	FALSE
Greenland_Saqqaq.SG	Yakutia_pop_orig_qpAdms_5b_Saqqaq+Athabask:Greenland_Saqqaq.SG=China_AmurRiver_LPaleolithic_19K+China_AmurRiver_LPaleolithic_14K+China_AmurRiver_EarlyN+China_AmurRiver_N	0.335392	China_AmurRiver_N	20.194	20.5417	0.983074	FALSE	4	FALSE
Greenland_Saqqaq.SG	Yakutia_pop_orig_qpAdms_5b_Saqqaq+Athabask:Greenland_Saqqaq.SG=Russia_AfontovaGora3+Altai_N_old+Ust_Kyakhta+Altai_N	0.335384	Russia_AfontovaGora3	-1.30724	0.474436	-2.75535	FALSE	4	FALSE
Greenland_Saqqaq.SG	Yakutia_pop_orig_qpAdms_5b_Saqqaq+Athabask:Greenland_Saqqaq.SG=Russia_AfontovaGora3+Altai_N_old+Ust_Kyakhta+Altai_N	0.335384	Altai_N_old	7.97441	5.12443	1.55616	FALSE	4	FALSE
Greenland_Saqqaq.SG	Yakutia_pop_orig_qpAdms_5b_Saqqaq+Athabask:Greenland_Saqqaq.SG=Russia_AfontovaGora3+Altai_N_old+Ust_Kyakhta+Altai_N	0.335384	Ust_Kyakhta	-1.15133	0.550143	-2.09279	FALSE	4	FALSE
Greenland_Saqqaq.SG	Yakutia_pop_orig_qpAdms_5b_Saqqaq+Athabask:Greenland_Saqqaq.SG=Russia_AfontovaGora3+Altai_N_old+Ust_Kyakhta+Altai_N	0.335384	Altai_N	-4.51584	5.64945	-0.799341	FALSE	4	FALSE
Greenland_Saqqaq.SG	Yakutia_pop_orig_qpAdms_5b_Saqqaq+Athabask:Greenland_Saqqaq.SG=Altai_N_old+Kolyma_M.SG+China_AmurRiver_N+Altai_N	0.332957	Altai_N_old	10.1563	5.9897	1.69562	FALSE	4	FALSE
Greenland_Saqqaq.SG	Yakutia_pop_orig_qpAdms_5b_Saqqaq+Athabask:Greenland_Saqqaq.SG=Altai_N_old+Kolyma_M.SG+China_AmurRiver_N+Altai_N	0.332957	Kolyma_M.SG	-0.147823	1.35355	-0.109211	FALSE	4	FALSE
Greenland_Saqqaq.SG	Yakutia_pop_orig_qpAdms_5b_Saqqaq+Athabask:Greenland_Saqqaq.SG=Altai_N_old+Kolyma_M.SG+China_AmurRiver_N+Altai_N	0.332957	China_AmurRiver_N	0.50423	0.511874	0.985067	FALSE	4	FALSE
Greenland_Saqqaq.SG	Yakutia_pop_orig_qpAdms_5b_Saqqaq+Athabask:Greenland_Saqqaq.SG=Altai_N_old+Kolyma_M.SG+China_AmurRiver_N+Altai_N	0.332957	Altai_N	-9.51267	5.35398	-1.77675	FALSE	4	FALSE
Greenland_Saqqaq.SG	Yakutia_pop_orig_qpAdms_5b_Saqqaq+Athabask:Greenland_Saqqaq.SG=Altai_N_old+Dzhilinda-1_M_N.SG+China_AmurRiver_N+Altai_N	0.331506	Altai_N_old	8.0954	8.09049	1.00061	FALSE	4	FALSE
Greenland_Saqqaq.SG	Yakutia_pop_orig_qpAdms_5b_Saqqaq+Athabask:Greenland_Saqqaq.SG=Altai_N_old+Dzhilinda-1_M_N.SG+China_AmurRiver_N+Altai_N	0.331506	Dzhilinda-1_M_N.SG	0.240089	1.23008	0.195182	FALSE	4	FALSE
Greenland_Saqqaq.SG	Yakutia_pop_orig_qpAdms_5b_Saqqaq+Athabask:Greenland_Saqqaq.SG=Altai_N_old+Dzhilinda-1_M_N.SG+China_AmurRiver_N+Altai_N	0.331506	China_AmurRiver_N	0.35395	0.520741	0.679706	FALSE	4	FALSE
Greenland_Saqqaq.SG	Yakutia_pop_orig_qpAdms_5b_Saqqaq+Athabask:Greenland_Saqqaq.SG=Altai_N_old+Dzhilinda-1_M_N.SG+China_AmurRiver_N+Altai_N	0.331506	Altai_N	-7.68944	7.41587	-1.03689	FALSE	4	FALSE
Greenland_Saqqaq.SG	Yakutia_pop_orig_qpAdms_5b_Saqqaq+Athabask:Greenland_Saqqaq.SG=Altai_N_old+China_AmurRiver_LPaleolithic_14K+Transbaikal_EMN+Altai_N	0.331306	Altai_N_old	-61.3497	238.998	-0.256695	FALSE	4	FALSE
Greenland_Saqqaq.SG	Yakutia_pop_orig_qpAdms_5b_Saqqaq+Athabask:Greenland_Saqqaq.SG=Altai_N_old+China_AmurRiver_LPaleolithic_14K+Transbaikal_EMN+Altai_N	0.331306	China_AmurRiver_LPaleolithic_14K	-2.85659	11.2598	-0.253698	FALSE	4	FALSE
Greenland_Saqqaq.SG	Yakutia_pop_orig_qpAdms_5b_Saqqaq+Athabask:Greenland_Saqqaq.SG=Altai_N_old+China_AmurRiver_LPaleolithic_14K+Transbaikal_EMN+Altai_N	0.331306	Transbaikal_EMN	5.5104	19.0196	0.289722	FALSE	4	FALSE
Greenland_Saqqaq.SG	Yakutia_pop_orig_qpAdms_5b_Saqqaq+Athabask:Greenland_Saqqaq.SG=Altai_N_old+China_AmurRiver_LPaleolithic_14K+Transbaikal_EMN+Altai_N	0.331306	Altai_N	59.6959	231.182	0.25822	FALSE	4	FALSE
Greenland_Saqqaq.SG	Yakutia_pop_orig_qpAdms_5b_Saqqaq+Athabask:Greenland_Saqqaq.SG=Transbaikal_EMN_old+Transbaikal_EMN+Cisbaikal_EN+Cisbaikal_LNBA	0.330694	Transbaikal_EMN_old	28.4016	41.8762	0.678228	FALSE	4	FALSE
Greenland_Saqqaq.SG	Yakutia_pop_orig_qpAdms_5b_Saqqaq+Athabask:Greenland_Saqqaq.SG=Transbaikal_EMN_old+Transbaikal_EMN+Cisbaikal_EN+Cisbaikal_LNBA	0.330694	Transbaikal_EMN	-28.0658	41.6827	-0.67332	FALSE	4	FALSE
Greenland_Saqqaq.SG	Yakutia_pop_orig_qpAdms_5b_Saqqaq+Athabask:Greenland_Saqqaq.SG=Transbaikal_EMN_old+Transbaikal_EMN+Cisbaikal_EN+Cisbaikal_LNBA	0.330694	Cisbaikal_EN	0.225781	4.10389	0.0550164	FALSE	4	FALSE
Greenland_Saqqaq.SG	Yakutia_pop_orig_qpAdms_5b_Saqqaq+Athabask:Greenland_Saqqaq.SG=Transbaikal_EMN_old+Transbaikal_EMN+Cisbaikal_EN+Cisbaikal_LNBA	0.330694	Cisbaikal_LNBA	0.438396	1.56382	0.280337	FALSE	4	FALSE
Greenland_Saqqaq.SG	Yakutia_pop_orig_qpAdms_5b_Saqqaq+Athabask:Greenland_Saqqaq.SG=Altai_N_old+Transbaikal_EMN_old+China_AmurRiver_N+Altai_N	0.329538	Altai_N_old	13.635	9.8469	1.38471	FALSE	4	FALSE
Greenland_Saqqaq.SG	Yakutia_pop_orig_qpAdms_5b_Saqqaq+Athabask:Greenland_Saqqaq.SG=Altai_N_old+Transbaikal_EMN_old+China_AmurRiver_N+Altai_N	0.329538	Transbaikal_EMN_old	-0.49402	0.887127	-0.556877	FALSE	4	FALSE
Greenland_Saqqaq.SG	Yakutia_pop_orig_qpAdms_5b_Saqqaq+Athabask:Greenland_Saqqaq.SG=Altai_N_old+Transbaikal_EMN_old+China_AmurRiver_N+Altai_N	0.329538	China_AmurRiver_N	0.851256	0.73432	1.15924	FALSE	4	FALSE
Greenland_Saqqaq.SG	Yakutia_pop_orig_qpAdms_5b_Saqqaq+Athabask:Greenland_Saqqaq.SG=Altai_N_old+Transbaikal_EMN_old+China_AmurRiver_N+Altai_N	0.329538	Altai_N	-12.9923	9.66956	-1.34363	FALSE	4	FALSE
Greenland_Saqqaq.SG	Yakutia_pop_orig_qpAdms_5b_Saqqaq+Athabask:Greenland_Saqqaq.SG=Altai_N_old+KhatyrstyrCave_M+Syalakh-Belkachi+Yakutia_LNBA	0.328768	Altai_N_old	-0.181246	0.0833723	-2.17394	FALSE	4	FALSE
Greenland_Saqqaq.SG	Yakutia_pop_orig_qpAdms_5b_Saqqaq+Athabask:Greenland_Saqqaq.SG=Altai_N_old+KhatyrstyrCave_M+Syalakh-Belkachi+Yakutia_LNBA	0.328768	KhatyrstyrCave_M	-0.195091	0.14769	-1.32095	FALSE	4	FALSE
Greenland_Saqqaq.SG	Yakutia_pop_orig_qpAdms_5b_Saqqaq+Athabask:Greenland_Saqqaq.SG=Altai_N_old+KhatyrstyrCave_M+Syalakh-Belkachi+Yakutia_LNBA	0.328768	Syalakh-Belkachi	1.71004	0.354781	4.81999	FALSE	4	FALSE
Greenland_Saqqaq.SG	Yakutia_pop_orig_qpAdms_5b_Saqqaq+Athabask:Greenland_Saqqaq.SG=Altai_N_old+KhatyrstyrCave_M+Syalakh-Belkachi+Yakutia_LNBA	0.328768	Yakutia_LNBA	-0.333705	0.314262	-1.06187	FALSE	4	FALSE
Greenland_Saqqaq.SG	Yakutia_pop_orig_qpAdms_5b_Saqqaq+Athabask:Greenland_Saqqaq.SG=China_AmurRiver_LPaleolithic_19K+China_NEastAsia_Coastal_EN+KhatyrstyrCave_M+China_AmurRiver_N	0.328675	China_AmurRiver_LPaleolithic_19K	-6.71791	3.56996	-1.88179	FALSE	4	FALSE
Greenland_Saqqaq.SG	Yakutia_pop_orig_qpAdms_5b_Saqqaq+Athabask:Greenland_Saqqaq.SG=China_AmurRiver_LPaleolithic_19K+China_NEastAsia_Coastal_EN+KhatyrstyrCave_M+China_AmurRiver_N	0.328675	China_NEastAsia_Coastal_EN	9.58805	4.54605	2.10909	FALSE	4	FALSE
Greenland_Saqqaq.SG	Yakutia_pop_orig_qpAdms_5b_Saqqaq+Athabask:Greenland_Saqqaq.SG=China_AmurRiver_LPaleolithic_19K+China_NEastAsia_Coastal_EN+KhatyrstyrCave_M+China_AmurRiver_N	0.328675	KhatyrstyrCave_M	2.65173	0.846051	3.13424	FALSE	4	FALSE
Greenland_Saqqaq.SG	Yakutia_pop_orig_qpAdms_5b_Saqqaq+Athabask:Greenland_Saqqaq.SG=China_AmurRiver_LPaleolithic_19K+China_NEastAsia_Coastal_EN+KhatyrstyrCave_M+China_AmurRiver_N	0.328675	China_AmurRiver_N	-4.52187	1.78651	-2.53111	FALSE	4	FALSE
Greenland_Saqqaq.SG	Yakutia_pop_orig_qpAdms_5b_Saqqaq+Athabask:Greenland_Saqqaq.SG=Khaiyrgas.SG+China_AmurRiver_Mesolithic+China_AmurRiver_EarlyN+Yakutia_LNBA	0.327093	Khaiyrgas.SG	4.29735	120.429	0.0356837	FALSE	4	FALSE
Greenland_Saqqaq.SG	Yakutia_pop_orig_qpAdms_5b_Saqqaq+Athabask:Greenland_Saqqaq.SG=Khaiyrgas.SG+China_AmurRiver_Mesolithic+China_AmurRiver_EarlyN+Yakutia_LNBA	0.327093	China_AmurRiver_Mesolithic	-70.8854	2117.53	-0.0334755	FALSE	4	FALSE
Greenland_Saqqaq.SG	Yakutia_pop_orig_qpAdms_5b_Saqqaq+Athabask:Greenland_Saqqaq.SG=Khaiyrgas.SG+China_AmurRiver_Mesolithic+China_AmurRiver_EarlyN+Yakutia_LNBA	0.327093	China_AmurRiver_EarlyN	75.7883	2264.67	0.0334655	FALSE	4	FALSE
Greenland_Saqqaq.SG	Yakutia_pop_orig_qpAdms_5b_Saqqaq+Athabask:Greenland_Saqqaq.SG=Khaiyrgas.SG+China_AmurRiver_Mesolithic+China_AmurRiver_EarlyN+Yakutia_LNBA	0.327093	Yakutia_LNBA	-8.20024	267.585	-0.0306454	FALSE	4	FALSE
Greenland_Saqqaq.SG	Yakutia_pop_orig_qpAdms_5b_Saqqaq+Athabask:Greenland_Saqqaq.SG=China_AmurRiver_Mesolithic+China_AmurRiver_EarlyN+Kolyma_M.SG+Altai_N	0.325802	China_AmurRiver_Mesolithic	-6.47719	2.63663	-2.45662	FALSE	4	FALSE
Greenland_Saqqaq.SG	Yakutia_pop_orig_qpAdms_5b_Saqqaq+Athabask:Greenland_Saqqaq.SG=China_AmurRiver_Mesolithic+China_AmurRiver_EarlyN+Kolyma_M.SG+Altai_N	0.325802	China_AmurRiver_EarlyN	6.76119	2.80471	2.41066	FALSE	4	FALSE
Greenland_Saqqaq.SG	Yakutia_pop_orig_qpAdms_5b_Saqqaq+Athabask:Greenland_Saqqaq.SG=China_AmurRiver_Mesolithic+China_AmurRiver_EarlyN+Kolyma_M.SG+Altai_N	0.325802	Kolyma_M.SG	0.534362	0.726589	0.73544	FALSE	4	FALSE
Greenland_Saqqaq.SG	Yakutia_pop_orig_qpAdms_5b_Saqqaq+Athabask:Greenland_Saqqaq.SG=China_AmurRiver_Mesolithic+China_AmurRiver_EarlyN+Kolyma_M.SG+Altai_N	0.325802	Altai_N	0.181639	0.442574	0.410415	FALSE	4	FALSE
Greenland_Saqqaq.SG	Yakutia_pop_orig_qpAdms_5b_Saqqaq+Athabask:Greenland_Saqqaq.SG=China_AmurRiver_LPaleolithic_14K+China_AmurRiver_EarlyN+China_NEastAsia_Inland_EN+China_AmurRiver_N	0.325669	China_AmurRiver_LPaleolithic_14K	4.62455	3.73543	1.23802	FALSE	4	FALSE
Greenland_Saqqaq.SG	Yakutia_pop_orig_qpAdms_5b_Saqqaq+Athabask:Greenland_Saqqaq.SG=China_AmurRiver_LPaleolithic_14K+China_AmurRiver_EarlyN+China_NEastAsia_Inland_EN+China_AmurRiver_N	0.325669	China_AmurRiver_EarlyN	-18.7875	9.21801	-2.03813	FALSE	4	FALSE
Greenland_Saqqaq.SG	Yakutia_pop_orig_qpAdms_5b_Saqqaq+Athabask:Greenland_Saqqaq.SG=China_AmurRiver_LPaleolithic_14K+China_AmurRiver_EarlyN+China_NEastAsia_Inland_EN+China_AmurRiver_N	0.325669	China_NEastAsia_Inland_EN	-0.50547	1.01095	-0.499997	FALSE	4	FALSE
Greenland_Saqqaq.SG	Yakutia_pop_orig_qpAdms_5b_Saqqaq+Athabask:Greenland_Saqqaq.SG=China_AmurRiver_LPaleolithic_14K+China_AmurRiver_EarlyN+China_NEastAsia_Inland_EN+China_AmurRiver_N	0.325669	China_AmurRiver_N	15.6684	8.05689	1.94473	FALSE	4	FALSE
Greenland_Saqqaq.SG	Yakutia_pop_orig_qpAdms_5b_Saqqaq+Athabask:Greenland_Saqqaq.SG=Kolyma_M.SG+Dzhilinda-1_M_N.SG+Syalakh-Belkachi+Yakutia_LNBA	0.325301	Kolyma_M.SG	0.310474	0.458612	0.676986	FALSE	4	FALSE
Greenland_Saqqaq.SG	Yakutia_pop_orig_qpAdms_5b_Saqqaq+Athabask:Greenland_Saqqaq.SG=Kolyma_M.SG+Dzhilinda-1_M_N.SG+Syalakh-Belkachi+Yakutia_LNBA	0.325301	Dzhilinda-1_M_N.SG	-0.768356	0.801499	-0.958649	FALSE	4	FALSE
Greenland_Saqqaq.SG	Yakutia_pop_orig_qpAdms_5b_Saqqaq+Athabask:Greenland_Saqqaq.SG=Kolyma_M.SG+Dzhilinda-1_M_N.SG+Syalakh-Belkachi+Yakutia_LNBA	0.325301	Syalakh-Belkachi	1.42806	0.55192	2.58745	FALSE	4	FALSE
Greenland_Saqqaq.SG	Yakutia_pop_orig_qpAdms_5b_Saqqaq+Athabask:Greenland_Saqqaq.SG=Kolyma_M.SG+Dzhilinda-1_M_N.SG+Syalakh-Belkachi+Yakutia_LNBA	0.325301	Yakutia_LNBA	0.0298175	0.347681	0.0857611	FALSE	4	FALSE
Greenland_Saqqaq.SG	Yakutia_pop_orig_qpAdms_5b_Saqqaq+Athabask:Greenland_Saqqaq.SG=China_AmurRiver_Mesolithic+China_AmurRiver_EarlyN+China_NEastAsia_Coastal_EN+Dzhilinda-1_M_N.SG	0.324615	China_AmurRiver_Mesolithic	-4.19504	1.63712	-2.56246	FALSE	4	FALSE
Greenland_Saqqaq.SG	Yakutia_pop_orig_qpAdms_5b_Saqqaq+Athabask:Greenland_Saqqaq.SG=China_AmurRiver_Mesolithic+China_AmurRiver_EarlyN+China_NEastAsia_Coastal_EN+Dzhilinda-1_M_N.SG	0.324615	China_AmurRiver_EarlyN	4.29216	1.6567	2.5908	FALSE	4	FALSE
Greenland_Saqqaq.SG	Yakutia_pop_orig_qpAdms_5b_Saqqaq+Athabask:Greenland_Saqqaq.SG=China_AmurRiver_Mesolithic+China_AmurRiver_EarlyN+China_NEastAsia_Coastal_EN+Dzhilinda-1_M_N.SG	0.324615	China_NEastAsia_Coastal_EN	0.0240919	0.282799	0.0851911	FALSE	4	FALSE
Greenland_Saqqaq.SG	Yakutia_pop_orig_qpAdms_5b_Saqqaq+Athabask:Greenland_Saqqaq.SG=China_AmurRiver_Mesolithic+China_AmurRiver_EarlyN+China_NEastAsia_Coastal_EN+Dzhilinda-1_M_N.SG	0.324615	Dzhilinda-1_M_N.SG	0.878781	0.113247	7.75985	FALSE	4	FALSE
Greenland_Saqqaq.SG	Yakutia_pop_orig_qpAdms_5b_Saqqaq+Athabask:Greenland_Saqqaq.SG=China_AmurRiver_LPaleolithic_14K+Kolyma_M.SG+Dzhilinda-1_M_N.SG+Syalakh-Belkachi	0.324366	China_AmurRiver_LPaleolithic_14K	-0.0374403	0.135749	-0.275806	FALSE	4	FALSE
Greenland_Saqqaq.SG	Yakutia_pop_orig_qpAdms_5b_Saqqaq+Athabask:Greenland_Saqqaq.SG=China_AmurRiver_LPaleolithic_14K+Kolyma_M.SG+Dzhilinda-1_M_N.SG+Syalakh-Belkachi	0.324366	Kolyma_M.SG	1.29832	1.57744	0.82306	FALSE	4	FALSE
Greenland_Saqqaq.SG	Yakutia_pop_orig_qpAdms_5b_Saqqaq+Athabask:Greenland_Saqqaq.SG=China_AmurRiver_LPaleolithic_14K+Kolyma_M.SG+Dzhilinda-1_M_N.SG+Syalakh-Belkachi	0.324366	Dzhilinda-1_M_N.SG	-2.78541	3.62323	-0.768765	FALSE	4	FALSE
Greenland_Saqqaq.SG	Yakutia_pop_orig_qpAdms_5b_Saqqaq+Athabask:Greenland_Saqqaq.SG=China_AmurRiver_LPaleolithic_14K+Kolyma_M.SG+Dzhilinda-1_M_N.SG+Syalakh-Belkachi	0.324366	Syalakh-Belkachi	2.52453	2.15384	1.17211	FALSE	4	FALSE
Greenland_Saqqaq.SG	Yakutia_pop_orig_qpAdms_5b_Saqqaq+Athabask:Greenland_Saqqaq.SG=China_AmurRiver_Mesolithic+China_AmurRiver_EarlyN+Transbaikal_EMN+Yakutia_LNBA	0.324214	China_AmurRiver_Mesolithic	-222.339	127987	-0.0017372	FALSE	4	FALSE
Greenland_Saqqaq.SG	Yakutia_pop_orig_qpAdms_5b_Saqqaq+Athabask:Greenland_Saqqaq.SG=China_AmurRiver_Mesolithic+China_AmurRiver_EarlyN+Transbaikal_EMN+Yakutia_LNBA	0.324214	China_AmurRiver_EarlyN	242.994	140222	0.00173293	FALSE	4	FALSE
Greenland_Saqqaq.SG	Yakutia_pop_orig_qpAdms_5b_Saqqaq+Athabask:Greenland_Saqqaq.SG=China_AmurRiver_Mesolithic+China_AmurRiver_EarlyN+Transbaikal_EMN+Yakutia_LNBA	0.324214	Transbaikal_EMN	-35.5104	20410.6	-0.0017398	FALSE	4	FALSE
Greenland_Saqqaq.SG	Yakutia_pop_orig_qpAdms_5b_Saqqaq+Athabask:Greenland_Saqqaq.SG=China_AmurRiver_Mesolithic+China_AmurRiver_EarlyN+Transbaikal_EMN+Yakutia_LNBA	0.324214	Yakutia_LNBA	15.8552	8174.43	0.00193961	FALSE	4	FALSE
Greenland_Saqqaq.SG	Yakutia_pop_orig_qpAdms_5b_Saqqaq+Athabask:Greenland_Saqqaq.SG=China_AmurRiver_LPaleolithic_19K+China_AmurRiver_LPaleolithic_14K+China_AmurRiver_Mesolithic+Cisbaikal_EN	0.322854	China_AmurRiver_LPaleolithic_19K	-16.4568	43.0695	-0.382099	FALSE	4	FALSE
Greenland_Saqqaq.SG	Yakutia_pop_orig_qpAdms_5b_Saqqaq+Athabask:Greenland_Saqqaq.SG=China_AmurRiver_LPaleolithic_19K+China_AmurRiver_LPaleolithic_14K+China_AmurRiver_Mesolithic+Cisbaikal_EN	0.322854	China_AmurRiver_LPaleolithic_14K	59.9432	153.036	0.391695	FALSE	4	FALSE
Greenland_Saqqaq.SG	Yakutia_pop_orig_qpAdms_5b_Saqqaq+Athabask:Greenland_Saqqaq.SG=China_AmurRiver_LPaleolithic_19K+China_AmurRiver_LPaleolithic_14K+China_AmurRiver_Mesolithic+Cisbaikal_EN	0.322854	China_AmurRiver_Mesolithic	-46.8835	119.121	-0.393579	FALSE	4	FALSE
Greenland_Saqqaq.SG	Yakutia_pop_orig_qpAdms_5b_Saqqaq+Athabask:Greenland_Saqqaq.SG=China_AmurRiver_LPaleolithic_19K+China_AmurRiver_LPaleolithic_14K+China_AmurRiver_Mesolithic+Cisbaikal_EN	0.322854	Cisbaikal_EN	4.39715	9.26703	0.474494	FALSE	4	FALSE
Greenland_Saqqaq.SG	Yakutia_pop_orig_qpAdms_5b_Saqqaq+Athabask:Greenland_Saqqaq.SG=China_AmurRiver_LPaleolithic_14K+China_AmurRiver_Mesolithic+China_AmurRiver_EarlyN+Transbaikal_EMN_old	0.322769	China_AmurRiver_LPaleolithic_14K	-5.03786	17.8349	-0.282472	FALSE	4	FALSE
Greenland_Saqqaq.SG	Yakutia_pop_orig_qpAdms_5b_Saqqaq+Athabask:Greenland_Saqqaq.SG=China_AmurRiver_LPaleolithic_14K+China_AmurRiver_Mesolithic+China_AmurRiver_EarlyN+Transbaikal_EMN_old	0.322769	China_AmurRiver_Mesolithic	38.1246	51.6618	0.737964	FALSE	4	FALSE
Greenland_Saqqaq.SG	Yakutia_pop_orig_qpAdms_5b_Saqqaq+Athabask:Greenland_Saqqaq.SG=China_AmurRiver_LPaleolithic_14K+China_AmurRiver_Mesolithic+China_AmurRiver_EarlyN+Transbaikal_EMN_old	0.322769	China_AmurRiver_EarlyN	-35.8458	40.8953	-0.876525	FALSE	4	FALSE
Greenland_Saqqaq.SG	Yakutia_pop_orig_qpAdms_5b_Saqqaq+Athabask:Greenland_Saqqaq.SG=China_AmurRiver_LPaleolithic_14K+China_AmurRiver_Mesolithic+China_AmurRiver_EarlyN+Transbaikal_EMN_old	0.322769	Transbaikal_EMN_old	3.75908	3.44448	1.09134	FALSE	4	FALSE
Greenland_Saqqaq.SG	Yakutia_pop_orig_qpAdms_5b_Saqqaq+Athabask:Greenland_Saqqaq.SG=Altai_N_old+Khaiyrgas.SG+China_AmurRiver_N+Altai_N	0.321988	Altai_N_old	10.4053	4.4673	2.32921	FALSE	4	FALSE
Greenland_Saqqaq.SG	Yakutia_pop_orig_qpAdms_5b_Saqqaq+Athabask:Greenland_Saqqaq.SG=Altai_N_old+Khaiyrgas.SG+China_AmurRiver_N+Altai_N	0.321988	Khaiyrgas.SG	0.374782	1.8028	0.207889	FALSE	4	FALSE
Greenland_Saqqaq.SG	Yakutia_pop_orig_qpAdms_5b_Saqqaq+Athabask:Greenland_Saqqaq.SG=Altai_N_old+Khaiyrgas.SG+China_AmurRiver_N+Altai_N	0.321988	China_AmurRiver_N	0.35847	0.356958	1.00423	FALSE	4	FALSE
Greenland_Saqqaq.SG	Yakutia_pop_orig_qpAdms_5b_Saqqaq+Athabask:Greenland_Saqqaq.SG=Altai_N_old+Khaiyrgas.SG+China_AmurRiver_N+Altai_N	0.321988	Altai_N	-10.1385	4.51333	-2.24635	FALSE	4	FALSE
Greenland_Saqqaq.SG	Yakutia_pop_orig_qpAdms_5b_Saqqaq+Athabask:Greenland_Saqqaq.SG=Russia_AfontovaGora3+China_AmurRiver_LPaleolithic_14K+China_AmurRiver_Mesolithic+China_AmurRiver_EarlyN	0.32176	Russia_AfontovaGora3	0.333274	0.0986849	3.37715	FALSE	4	FALSE
Greenland_Saqqaq.SG	Yakutia_pop_orig_qpAdms_5b_Saqqaq+Athabask:Greenland_Saqqaq.SG=Russia_AfontovaGora3+China_AmurRiver_LPaleolithic_14K+China_AmurRiver_Mesolithic+China_AmurRiver_EarlyN	0.32176	China_AmurRiver_LPaleolithic_14K	1.97261	4.04859	0.487235	FALSE	4	FALSE
Greenland_Saqqaq.SG	Yakutia_pop_orig_qpAdms_5b_Saqqaq+Athabask:Greenland_Saqqaq.SG=Russia_AfontovaGora3+China_AmurRiver_LPaleolithic_14K+China_AmurRiver_Mesolithic+China_AmurRiver_EarlyN	0.32176	China_AmurRiver_Mesolithic	-12.7856	6.53158	-1.9575	FALSE	4	FALSE
Greenland_Saqqaq.SG	Yakutia_pop_orig_qpAdms_5b_Saqqaq+Athabask:Greenland_Saqqaq.SG=Russia_AfontovaGora3+China_AmurRiver_LPaleolithic_14K+China_AmurRiver_Mesolithic+China_AmurRiver_EarlyN	0.32176	China_AmurRiver_EarlyN	11.4797	4.92512	2.33084	FALSE	4	FALSE
Greenland_Saqqaq.SG	Yakutia_pop_orig_qpAdms_5b_Saqqaq+Athabask:Greenland_Saqqaq.SG=China_AmurRiver_LPaleolithic_14K+China_AmurRiver_EarlyN+China_NEastAsia_Inland_EN+KhatyrstyrCave_M	0.321273	China_AmurRiver_LPaleolithic_14K	5.20452	1.67284	3.11119	FALSE	4	FALSE
Greenland_Saqqaq.SG	Yakutia_pop_orig_qpAdms_5b_Saqqaq+Athabask:Greenland_Saqqaq.SG=China_AmurRiver_LPaleolithic_14K+China_AmurRiver_EarlyN+China_NEastAsia_Inland_EN+KhatyrstyrCave_M	0.321273	China_AmurRiver_EarlyN	-6.00577	1.78279	-3.36876	FALSE	4	FALSE
Greenland_Saqqaq.SG	Yakutia_pop_orig_qpAdms_5b_Saqqaq+Athabask:Greenland_Saqqaq.SG=China_AmurRiver_LPaleolithic_14K+China_AmurRiver_EarlyN+China_NEastAsia_Inland_EN+KhatyrstyrCave_M	0.321273	China_NEastAsia_Inland_EN	-0.211869	0.41377	-0.512046	FALSE	4	FALSE
Greenland_Saqqaq.SG	Yakutia_pop_orig_qpAdms_5b_Saqqaq+Athabask:Greenland_Saqqaq.SG=China_AmurRiver_LPaleolithic_14K+China_AmurRiver_EarlyN+China_NEastAsia_Inland_EN+KhatyrstyrCave_M	0.321273	KhatyrstyrCave_M	2.01311	0.464303	4.33578	FALSE	4	FALSE
Greenland_Saqqaq.SG	Yakutia_pop_orig_qpAdms_5b_Saqqaq+Athabask:Greenland_Saqqaq.SG=Russia_AfontovaGora3+China_NEastAsia_Inland_EN+Syalakh-Belkachi+Yakutia_LNBA	0.320155	Russia_AfontovaGora3	-0.110967	0.0469217	-2.36494	FALSE	4	FALSE
Greenland_Saqqaq.SG	Yakutia_pop_orig_qpAdms_5b_Saqqaq+Athabask:Greenland_Saqqaq.SG=Russia_AfontovaGora3+China_NEastAsia_Inland_EN+Syalakh-Belkachi+Yakutia_LNBA	0.320155	China_NEastAsia_Inland_EN	0.0375453	0.123736	0.30343	FALSE	4	FALSE
Greenland_Saqqaq.SG	Yakutia_pop_orig_qpAdms_5b_Saqqaq+Athabask:Greenland_Saqqaq.SG=Russia_AfontovaGora3+China_NEastAsia_Inland_EN+Syalakh-Belkachi+Yakutia_LNBA	0.320155	Syalakh-Belkachi	1.88094	0.366773	5.12836	FALSE	4	FALSE
Greenland_Saqqaq.SG	Yakutia_pop_orig_qpAdms_5b_Saqqaq+Athabask:Greenland_Saqqaq.SG=Russia_AfontovaGora3+China_NEastAsia_Inland_EN+Syalakh-Belkachi+Yakutia_LNBA	0.320155	Yakutia_LNBA	-0.807522	0.36205	-2.23042	FALSE	4	FALSE
Greenland_Saqqaq.SG	Yakutia_pop_orig_qpAdms_5b_Saqqaq+Athabask:Greenland_Saqqaq.SG=Altai_N_old+China_AmurRiver_Mesolithic+China_AmurRiver_EarlyN+Transbaikal_EMN_old	0.3197	Altai_N_old	0.766181	0.42529	1.80155	FALSE	4	FALSE
Greenland_Saqqaq.SG	Yakutia_pop_orig_qpAdms_5b_Saqqaq+Athabask:Greenland_Saqqaq.SG=Altai_N_old+China_AmurRiver_Mesolithic+China_AmurRiver_EarlyN+Transbaikal_EMN_old	0.3197	China_AmurRiver_Mesolithic	-16.8355	15.0346	-1.11978	FALSE	4	FALSE
Greenland_Saqqaq.SG	Yakutia_pop_orig_qpAdms_5b_Saqqaq+Athabask:Greenland_Saqqaq.SG=Altai_N_old+China_AmurRiver_Mesolithic+China_AmurRiver_EarlyN+Transbaikal_EMN_old	0.3197	China_AmurRiver_EarlyN	18.4624	16.4628	1.12146	FALSE	4	FALSE
Greenland_Saqqaq.SG	Yakutia_pop_orig_qpAdms_5b_Saqqaq+Athabask:Greenland_Saqqaq.SG=Altai_N_old+China_AmurRiver_Mesolithic+China_AmurRiver_EarlyN+Transbaikal_EMN_old	0.3197	Transbaikal_EMN_old	-1.39311	1.90936	-0.729622	FALSE	4	FALSE
Greenland_Saqqaq.SG	Yakutia_pop_orig_qpAdms_5b_Saqqaq+Athabask:Greenland_Saqqaq.SG=Russia_AfontovaGora3+China_AmurRiver_LPaleolithic_19K+China_SEastAsia_Coastal_EN+Transbaikal_EMN	0.319665	Russia_AfontovaGora3	0.523898	0.186043	2.81601	FALSE	4	FALSE
Greenland_Saqqaq.SG	Yakutia_pop_orig_qpAdms_5b_Saqqaq+Athabask:Greenland_Saqqaq.SG=Russia_AfontovaGora3+China_AmurRiver_LPaleolithic_19K+China_SEastAsia_Coastal_EN+Transbaikal_EMN	0.319665	China_AmurRiver_LPaleolithic_19K	7.05761	3.73691	1.88862	FALSE	4	FALSE
Greenland_Saqqaq.SG	Yakutia_pop_orig_qpAdms_5b_Saqqaq+Athabask:Greenland_Saqqaq.SG=Russia_AfontovaGora3+China_AmurRiver_LPaleolithic_19K+China_SEastAsia_Coastal_EN+Transbaikal_EMN	0.319665	China_SEastAsia_Coastal_EN	-5.33555	2.78284	-1.9173	FALSE	4	FALSE
Greenland_Saqqaq.SG	Yakutia_pop_orig_qpAdms_5b_Saqqaq+Athabask:Greenland_Saqqaq.SG=Russia_AfontovaGora3+China_AmurRiver_LPaleolithic_19K+China_SEastAsia_Coastal_EN+Transbaikal_EMN	0.319665	Transbaikal_EMN	-1.24596	1.16123	-1.07296	FALSE	4	FALSE
Greenland_Saqqaq.SG	Yakutia_pop_orig_qpAdms_5b_Saqqaq+Athabask:Greenland_Saqqaq.SG=Khaiyrgas.SG+China_AmurRiver_Mesolithic+China_AmurRiver_EarlyN+Syalakh-Belkachi	0.317799	Khaiyrgas.SG	0.873473	1.84037	0.474617	FALSE	4	FALSE
Greenland_Saqqaq.SG	Yakutia_pop_orig_qpAdms_5b_Saqqaq+Athabask:Greenland_Saqqaq.SG=Khaiyrgas.SG+China_AmurRiver_Mesolithic+China_AmurRiver_EarlyN+Syalakh-Belkachi	0.317799	China_AmurRiver_Mesolithic	-8.52894	19.7964	-0.430833	FALSE	4	FALSE
Greenland_Saqqaq.SG	Yakutia_pop_orig_qpAdms_5b_Saqqaq+Athabask:Greenland_Saqqaq.SG=Khaiyrgas.SG+China_AmurRiver_Mesolithic+China_AmurRiver_EarlyN+Syalakh-Belkachi	0.317799	China_AmurRiver_EarlyN	9.00369	20.7576	0.433754	FALSE	4	FALSE
Greenland_Saqqaq.SG	Yakutia_pop_orig_qpAdms_5b_Saqqaq+Athabask:Greenland_Saqqaq.SG=Khaiyrgas.SG+China_AmurRiver_Mesolithic+China_AmurRiver_EarlyN+Syalakh-Belkachi	0.317799	Syalakh-Belkachi	-0.348223	2.81502	-0.123702	FALSE	4	FALSE
Greenland_Saqqaq.SG	Yakutia_pop_orig_qpAdms_5b_Saqqaq+Athabask:Greenland_Saqqaq.SG=Khaiyrgas.SG+China_AmurRiver_Mesolithic+China_AmurRiver_EarlyN+Cisbaikal_LNBA	0.317717	Khaiyrgas.SG	1.18743	0.646289	1.8373	FALSE	4	FALSE
Greenland_Saqqaq.SG	Yakutia_pop_orig_qpAdms_5b_Saqqaq+Athabask:Greenland_Saqqaq.SG=Khaiyrgas.SG+China_AmurRiver_Mesolithic+China_AmurRiver_EarlyN+Cisbaikal_LNBA	0.317717	China_AmurRiver_Mesolithic	-10.9479	5.93587	-1.84437	FALSE	4	FALSE
Greenland_Saqqaq.SG	Yakutia_pop_orig_qpAdms_5b_Saqqaq+Athabask:Greenland_Saqqaq.SG=Khaiyrgas.SG+China_AmurRiver_Mesolithic+China_AmurRiver_EarlyN+Cisbaikal_LNBA	0.317717	China_AmurRiver_EarlyN	11.5183	6.11867	1.88249	FALSE	4	FALSE
Greenland_Saqqaq.SG	Yakutia_pop_orig_qpAdms_5b_Saqqaq+Athabask:Greenland_Saqqaq.SG=Khaiyrgas.SG+China_AmurRiver_Mesolithic+China_AmurRiver_EarlyN+Cisbaikal_LNBA	0.317717	Cisbaikal_LNBA	-0.757799	0.90157	-0.840534	FALSE	4	FALSE
Greenland_Saqqaq.SG	Yakutia_pop_orig_qpAdms_5b_Saqqaq+Athabask:Greenland_Saqqaq.SG=China_AmurRiver_LPaleolithic_19K+China_AmurRiver_LPaleolithic_14K+China_AmurRiver_Mesolithic+Transbaikal_EMN_old	0.316787	China_AmurRiver_LPaleolithic_19K	223.323	69176.9	0.00322829	FALSE	4	FALSE
Greenland_Saqqaq.SG	Yakutia_pop_orig_qpAdms_5b_Saqqaq+Athabask:Greenland_Saqqaq.SG=China_AmurRiver_LPaleolithic_19K+China_AmurRiver_LPaleolithic_14K+China_AmurRiver_Mesolithic+Transbaikal_EMN_old	0.316787	China_AmurRiver_LPaleolithic_14K	-847.326	263069	-0.00322093	FALSE	4	FALSE
Greenland_Saqqaq.SG	Yakutia_pop_orig_qpAdms_5b_Saqqaq+Athabask:Greenland_Saqqaq.SG=China_AmurRiver_LPaleolithic_19K+China_AmurRiver_LPaleolithic_14K+China_AmurRiver_Mesolithic+Transbaikal_EMN_old	0.316787	China_AmurRiver_Mesolithic	672.483	208762	0.00322129	FALSE	4	FALSE
Greenland_Saqqaq.SG	Yakutia_pop_orig_qpAdms_5b_Saqqaq+Athabask:Greenland_Saqqaq.SG=China_AmurRiver_LPaleolithic_19K+China_AmurRiver_LPaleolithic_14K+China_AmurRiver_Mesolithic+Transbaikal_EMN_old	0.316787	Transbaikal_EMN_old	-47.4798	14873.8	-0.00319218	FALSE	4	FALSE
Greenland_Saqqaq.SG	Yakutia_pop_orig_qpAdms_5b_Saqqaq+Athabask:Greenland_Saqqaq.SG=Russia_AfontovaGora3+Altai_N_old+Khaiyrgas.SG+Altai_N	0.316501	Russia_AfontovaGora3	0.417966	1.74415	0.239639	FALSE	4	FALSE
Greenland_Saqqaq.SG	Yakutia_pop_orig_qpAdms_5b_Saqqaq+Athabask:Greenland_Saqqaq.SG=Russia_AfontovaGora3+Altai_N_old+Khaiyrgas.SG+Altai_N	0.316501	Altai_N_old	18.5077	18.1335	1.02064	FALSE	4	FALSE
Greenland_Saqqaq.SG	Yakutia_pop_orig_qpAdms_5b_Saqqaq+Athabask:Greenland_Saqqaq.SG=Russia_AfontovaGora3+Altai_N_old+Khaiyrgas.SG+Altai_N	0.316501	Khaiyrgas.SG	2.90161	5.46138	0.531296	FALSE	4	FALSE
Greenland_Saqqaq.SG	Yakutia_pop_orig_qpAdms_5b_Saqqaq+Athabask:Greenland_Saqqaq.SG=Russia_AfontovaGora3+Altai_N_old+Khaiyrgas.SG+Altai_N	0.316501	Altai_N	-20.8273	23.5456	-0.884552	FALSE	4	FALSE
Greenland_Saqqaq.SG	Yakutia_pop_orig_qpAdms_5b_Saqqaq+Athabask:Greenland_Saqqaq.SG=China_AmurRiver_Mesolithic+China_AmurRiver_EarlyN+Transbaikal_EMN+Cisbaikal_LNBA	0.315439	China_AmurRiver_Mesolithic	-119.056	1609.37	-0.0739766	FALSE	4	FALSE
Greenland_Saqqaq.SG	Yakutia_pop_orig_qpAdms_5b_Saqqaq+Athabask:Greenland_Saqqaq.SG=China_AmurRiver_Mesolithic+China_AmurRiver_EarlyN+Transbaikal_EMN+Cisbaikal_LNBA	0.315439	China_AmurRiver_EarlyN	131.893	1790.38	0.0736673	FALSE	4	FALSE
Greenland_Saqqaq.SG	Yakutia_pop_orig_qpAdms_5b_Saqqaq+Athabask:Greenland_Saqqaq.SG=China_AmurRiver_Mesolithic+China_AmurRiver_EarlyN+Transbaikal_EMN+Cisbaikal_LNBA	0.315439	Transbaikal_EMN	-18.0929	258.799	-0.0699109	FALSE	4	FALSE
Greenland_Saqqaq.SG	Yakutia_pop_orig_qpAdms_5b_Saqqaq+Athabask:Greenland_Saqqaq.SG=China_AmurRiver_Mesolithic+China_AmurRiver_EarlyN+Transbaikal_EMN+Cisbaikal_LNBA	0.315439	Cisbaikal_LNBA	6.2562	77.6967	0.0805209	FALSE	4	FALSE
Greenland_Saqqaq.SG	Yakutia_pop_orig_qpAdms_5b_Saqqaq+Athabask:Greenland_Saqqaq.SG=Transbaikal_EMN_old+Transbaikal_EMN+Mongolia_N_North+Cisbaikal_LNBA	0.315425	Transbaikal_EMN_old	53.0157	150.217	0.352927	FALSE	4	FALSE
Greenland_Saqqaq.SG	Yakutia_pop_orig_qpAdms_5b_Saqqaq+Athabask:Greenland_Saqqaq.SG=Transbaikal_EMN_old+Transbaikal_EMN+Mongolia_N_North+Cisbaikal_LNBA	0.315425	Transbaikal_EMN	-36.3341	105.57	-0.344171	FALSE	4	FALSE
Greenland_Saqqaq.SG	Yakutia_pop_orig_qpAdms_5b_Saqqaq+Athabask:Greenland_Saqqaq.SG=Transbaikal_EMN_old+Transbaikal_EMN+Mongolia_N_North+Cisbaikal_LNBA	0.315425	Mongolia_N_North	-18.9362	52.2761	-0.362234	FALSE	4	FALSE
Greenland_Saqqaq.SG	Yakutia_pop_orig_qpAdms_5b_Saqqaq+Athabask:Greenland_Saqqaq.SG=Transbaikal_EMN_old+Transbaikal_EMN+Mongolia_N_North+Cisbaikal_LNBA	0.315425	Cisbaikal_LNBA	3.25461	7.32991	0.444018	FALSE	4	FALSE
Greenland_Saqqaq.SG	Yakutia_pop_orig_qpAdms_5b_Saqqaq+Athabask:Greenland_Saqqaq.SG=China_AmurRiver_Mesolithic+China_AmurRiver_EarlyN+Transbaikal_EMN+Mongolia_N_North	0.314079	China_AmurRiver_Mesolithic	35.6298	39.0247	0.913004	FALSE	4	FALSE
Greenland_Saqqaq.SG	Yakutia_pop_orig_qpAdms_5b_Saqqaq+Athabask:Greenland_Saqqaq.SG=China_AmurRiver_Mesolithic+China_AmurRiver_EarlyN+Transbaikal_EMN+Mongolia_N_North	0.314079	China_AmurRiver_EarlyN	-39.2944	43.104	-0.911617	FALSE	4	FALSE
Greenland_Saqqaq.SG	Yakutia_pop_orig_qpAdms_5b_Saqqaq+Athabask:Greenland_Saqqaq.SG=China_AmurRiver_Mesolithic+China_AmurRiver_EarlyN+Transbaikal_EMN+Mongolia_N_North	0.314079	Transbaikal_EMN	6.52628	7.4357	0.877695	FALSE	4	FALSE
Greenland_Saqqaq.SG	Yakutia_pop_orig_qpAdms_5b_Saqqaq+Athabask:Greenland_Saqqaq.SG=China_AmurRiver_Mesolithic+China_AmurRiver_EarlyN+Transbaikal_EMN+Mongolia_N_North	0.314079	Mongolia_N_North	-1.86168	4.01468	-0.463718	FALSE	4	FALSE
Greenland_Saqqaq.SG	Yakutia_pop_orig_qpAdms_5b_Saqqaq+Athabask:Greenland_Saqqaq.SG=Kolyma_M.SG+Dzhilinda-1_M_N.SG+Syalakh-Belkachi+China_AmurRiver_N	0.311256	Kolyma_M.SG	3.30385	12.9274	0.255569	FALSE	4	FALSE
Greenland_Saqqaq.SG	Yakutia_pop_orig_qpAdms_5b_Saqqaq+Athabask:Greenland_Saqqaq.SG=Kolyma_M.SG+Dzhilinda-1_M_N.SG+Syalakh-Belkachi+China_AmurRiver_N	0.311256	Dzhilinda-1_M_N.SG	-8.16727	32.8975	-0.248264	FALSE	4	FALSE
Greenland_Saqqaq.SG	Yakutia_pop_orig_qpAdms_5b_Saqqaq+Athabask:Greenland_Saqqaq.SG=Kolyma_M.SG+Dzhilinda-1_M_N.SG+Syalakh-Belkachi+China_AmurRiver_N	0.311256	Syalakh-Belkachi	6.27601	21.8255	0.287554	FALSE	4	FALSE
Greenland_Saqqaq.SG	Yakutia_pop_orig_qpAdms_5b_Saqqaq+Athabask:Greenland_Saqqaq.SG=Kolyma_M.SG+Dzhilinda-1_M_N.SG+Syalakh-Belkachi+China_AmurRiver_N	0.311256	China_AmurRiver_N	-0.412597	1.86302	-0.221467	FALSE	4	FALSE
Greenland_Saqqaq.SG	Yakutia_pop_orig_qpAdms_5b_Saqqaq+Athabask:Greenland_Saqqaq.SG=Russia_AfontovaGora3+China_AmurRiver_Mesolithic+China_AmurRiver_EarlyN+China_NEastAsia_Coastal_EN	0.310611	Russia_AfontovaGora3	0.309415	0.0799694	3.86916	FALSE	4	FALSE
Greenland_Saqqaq.SG	Yakutia_pop_orig_qpAdms_5b_Saqqaq+Athabask:Greenland_Saqqaq.SG=Russia_AfontovaGora3+China_AmurRiver_Mesolithic+China_AmurRiver_EarlyN+China_NEastAsia_Coastal_EN	0.310611	China_AmurRiver_Mesolithic	-8.68347	3.04363	-2.853	FALSE	4	FALSE
Greenland_Saqqaq.SG	Yakutia_pop_orig_qpAdms_5b_Saqqaq+Athabask:Greenland_Saqqaq.SG=Russia_AfontovaGora3+China_AmurRiver_Mesolithic+China_AmurRiver_EarlyN+China_NEastAsia_Coastal_EN	0.310611	China_AmurRiver_EarlyN	9.6761	3.23908	2.9873	FALSE	4	FALSE
Greenland_Saqqaq.SG	Yakutia_pop_orig_qpAdms_5b_Saqqaq+Athabask:Greenland_Saqqaq.SG=Russia_AfontovaGora3+China_AmurRiver_Mesolithic+China_AmurRiver_EarlyN+China_NEastAsia_Coastal_EN	0.310611	China_NEastAsia_Coastal_EN	-0.302049	0.632699	-0.477398	FALSE	4	FALSE
Greenland_Saqqaq.SG	Yakutia_pop_orig_qpAdms_5b_Saqqaq+Athabask:Greenland_Saqqaq.SG=Altai_N_old+Khaiyrgas.SG+KhatyrstyrCave_M+Altai_N	0.308381	Altai_N_old	20.707	30.4942	0.679046	FALSE	4	FALSE
Greenland_Saqqaq.SG	Yakutia_pop_orig_qpAdms_5b_Saqqaq+Athabask:Greenland_Saqqaq.SG=Altai_N_old+Khaiyrgas.SG+KhatyrstyrCave_M+Altai_N	0.308381	Khaiyrgas.SG	3.37542	6.79402	0.496823	FALSE	4	FALSE
Greenland_Saqqaq.SG	Yakutia_pop_orig_qpAdms_5b_Saqqaq+Athabask:Greenland_Saqqaq.SG=Altai_N_old+Khaiyrgas.SG+KhatyrstyrCave_M+Altai_N	0.308381	KhatyrstyrCave_M	-0.554476	2.10059	-0.263962	FALSE	4	FALSE
Greenland_Saqqaq.SG	Yakutia_pop_orig_qpAdms_5b_Saqqaq+Athabask:Greenland_Saqqaq.SG=Altai_N_old+Khaiyrgas.SG+KhatyrstyrCave_M+Altai_N	0.308381	Altai_N	-22.5279	34.1943	-0.65882	FALSE	4	FALSE
Greenland_Saqqaq.SG	Yakutia_pop_orig_qpAdms_5b_Saqqaq+Athabask:Greenland_Saqqaq.SG=Transbaikal_EMN_old+Dzhilinda-1_M_N.SG+Syalakh-Belkachi+Yakutia_LNBA	0.30808	Transbaikal_EMN_old	-0.344082	0.730482	-0.471035	FALSE	4	FALSE
Greenland_Saqqaq.SG	Yakutia_pop_orig_qpAdms_5b_Saqqaq+Athabask:Greenland_Saqqaq.SG=Transbaikal_EMN_old+Dzhilinda-1_M_N.SG+Syalakh-Belkachi+Yakutia_LNBA	0.30808	Dzhilinda-1_M_N.SG	-1.42629	1.48873	-0.958056	FALSE	4	FALSE
Greenland_Saqqaq.SG	Yakutia_pop_orig_qpAdms_5b_Saqqaq+Athabask:Greenland_Saqqaq.SG=Transbaikal_EMN_old+Dzhilinda-1_M_N.SG+Syalakh-Belkachi+Yakutia_LNBA	0.30808	Syalakh-Belkachi	2.92477	1.70909	1.7113	FALSE	4	FALSE
Greenland_Saqqaq.SG	Yakutia_pop_orig_qpAdms_5b_Saqqaq+Athabask:Greenland_Saqqaq.SG=Transbaikal_EMN_old+Dzhilinda-1_M_N.SG+Syalakh-Belkachi+Yakutia_LNBA	0.30808	Yakutia_LNBA	-0.154395	0.777823	-0.198497	FALSE	4	FALSE
Greenland_Saqqaq.SG	Yakutia_pop_orig_qpAdms_5b_Saqqaq+Athabask:Greenland_Saqqaq.SG=China_AmurRiver_LPaleolithic_14K+Transbaikal_EMN_old+Transbaikal_EMN+Cisbaikal_EN	0.307305	China_AmurRiver_LPaleolithic_14K	-1.74093	1.94004	-0.89737	FALSE	4	FALSE
Greenland_Saqqaq.SG	Yakutia_pop_orig_qpAdms_5b_Saqqaq+Athabask:Greenland_Saqqaq.SG=China_AmurRiver_LPaleolithic_14K+Transbaikal_EMN_old+Transbaikal_EMN+Cisbaikal_EN	0.307305	Transbaikal_EMN_old	22.3876	21.1643	1.0578	FALSE	4	FALSE
Greenland_Saqqaq.SG	Yakutia_pop_orig_qpAdms_5b_Saqqaq+Athabask:Greenland_Saqqaq.SG=China_AmurRiver_LPaleolithic_14K+Transbaikal_EMN_old+Transbaikal_EMN+Cisbaikal_EN	0.307305	Transbaikal_EMN	-19.8622	18.1258	-1.0958	FALSE	4	FALSE
Greenland_Saqqaq.SG	Yakutia_pop_orig_qpAdms_5b_Saqqaq+Athabask:Greenland_Saqqaq.SG=China_AmurRiver_LPaleolithic_14K+Transbaikal_EMN_old+Transbaikal_EMN+Cisbaikal_EN	0.307305	Cisbaikal_EN	0.215584	2.2243	0.0969222	FALSE	4	FALSE
Greenland_Saqqaq.SG	Yakutia_pop_orig_qpAdms_5b_Saqqaq+Athabask:Greenland_Saqqaq.SG=China_SEastAsia_Coastal_EN+Kolyma_M.SG+Dzhilinda-1_M_N.SG+Yakutia_LNBA	0.307178	China_SEastAsia_Coastal_EN	-0.839282	0.810908	-1.03499	FALSE	4	FALSE
Greenland_Saqqaq.SG	Yakutia_pop_orig_qpAdms_5b_Saqqaq+Athabask:Greenland_Saqqaq.SG=China_SEastAsia_Coastal_EN+Kolyma_M.SG+Dzhilinda-1_M_N.SG+Yakutia_LNBA	0.307178	Kolyma_M.SG	3.86047	3.79371	1.0176	FALSE	4	FALSE
Greenland_Saqqaq.SG	Yakutia_pop_orig_qpAdms_5b_Saqqaq+Athabask:Greenland_Saqqaq.SG=China_SEastAsia_Coastal_EN+Kolyma_M.SG+Dzhilinda-1_M_N.SG+Yakutia_LNBA	0.307178	Dzhilinda-1_M_N.SG	-4.6861	5.24721	-0.893066	FALSE	4	FALSE
Greenland_Saqqaq.SG	Yakutia_pop_orig_qpAdms_5b_Saqqaq+Athabask:Greenland_Saqqaq.SG=China_SEastAsia_Coastal_EN+Kolyma_M.SG+Dzhilinda-1_M_N.SG+Yakutia_LNBA	0.307178	Yakutia_LNBA	2.66491	2.26353	1.17733	FALSE	4	FALSE
Greenland_Saqqaq.SG	Yakutia_pop_orig_qpAdms_5b_Saqqaq+Athabask:Greenland_Saqqaq.SG=Khaiyrgas.SG+China_AmurRiver_LPaleolithic_14K+China_AmurRiver_EarlyN+China_AmurRiver_N	0.307067	Khaiyrgas.SG	2.10167	3.24174	0.648316	FALSE	4	FALSE
Greenland_Saqqaq.SG	Yakutia_pop_orig_qpAdms_5b_Saqqaq+Athabask:Greenland_Saqqaq.SG=Khaiyrgas.SG+China_AmurRiver_LPaleolithic_14K+China_AmurRiver_EarlyN+China_AmurRiver_N	0.307067	China_AmurRiver_LPaleolithic_14K	-16.905	31.015	-0.545058	FALSE	4	FALSE
Greenland_Saqqaq.SG	Yakutia_pop_orig_qpAdms_5b_Saqqaq+Athabask:Greenland_Saqqaq.SG=Khaiyrgas.SG+China_AmurRiver_LPaleolithic_14K+China_AmurRiver_EarlyN+China_AmurRiver_N	0.307067	China_AmurRiver_EarlyN	37.3586	76.114	0.490824	FALSE	4	FALSE
Greenland_Saqqaq.SG	Yakutia_pop_orig_qpAdms_5b_Saqqaq+Athabask:Greenland_Saqqaq.SG=Khaiyrgas.SG+China_AmurRiver_LPaleolithic_14K+China_AmurRiver_EarlyN+China_AmurRiver_N	0.307067	China_AmurRiver_N	-21.5553	49.0063	-0.439847	FALSE	4	FALSE
Greenland_Saqqaq.SG	Yakutia_pop_orig_qpAdms_5b_Saqqaq+Athabask:Greenland_Saqqaq.SG=Altai_N_old+China_AmurRiver_Mesolithic+China_AmurRiver_EarlyN+China_AmurRiver_N	0.305081	Altai_N_old	0.768606	0.711794	1.07982	FALSE	4	FALSE
Greenland_Saqqaq.SG	Yakutia_pop_orig_qpAdms_5b_Saqqaq+Athabask:Greenland_Saqqaq.SG=Altai_N_old+China_AmurRiver_Mesolithic+China_AmurRiver_EarlyN+China_AmurRiver_N	0.305081	China_AmurRiver_Mesolithic	-16.4265	23.0557	-0.712469	FALSE	4	FALSE
Greenland_Saqqaq.SG	Yakutia_pop_orig_qpAdms_5b_Saqqaq+Athabask:Greenland_Saqqaq.SG=Altai_N_old+China_AmurRiver_Mesolithic+China_AmurRiver_EarlyN+China_AmurRiver_N	0.305081	China_AmurRiver_EarlyN	25.7948	45.2704	0.569795	FALSE	4	FALSE
Greenland_Saqqaq.SG	Yakutia_pop_orig_qpAdms_5b_Saqqaq+Athabask:Greenland_Saqqaq.SG=Altai_N_old+China_AmurRiver_Mesolithic+China_AmurRiver_EarlyN+China_AmurRiver_N	0.305081	China_AmurRiver_N	-9.13696	23.8005	-0.383898	FALSE	4	FALSE
Greenland_Saqqaq.SG	Yakutia_pop_orig_qpAdms_5b_Saqqaq+Athabask:Greenland_Saqqaq.SG=China_AmurRiver_Mesolithic+China_AmurRiver_EarlyN+Dzhilinda-1_M_N.SG+Cisbaikal_LNBA	0.30425	China_AmurRiver_Mesolithic	-4.65494	1.97383	-2.35832	FALSE	4	FALSE
Greenland_Saqqaq.SG	Yakutia_pop_orig_qpAdms_5b_Saqqaq+Athabask:Greenland_Saqqaq.SG=China_AmurRiver_Mesolithic+China_AmurRiver_EarlyN+Dzhilinda-1_M_N.SG+Cisbaikal_LNBA	0.30425	China_AmurRiver_EarlyN	4.74868	1.96649	2.4148	FALSE	4	FALSE
Greenland_Saqqaq.SG	Yakutia_pop_orig_qpAdms_5b_Saqqaq+Athabask:Greenland_Saqqaq.SG=China_AmurRiver_Mesolithic+China_AmurRiver_EarlyN+Dzhilinda-1_M_N.SG+Cisbaikal_LNBA	0.30425	Dzhilinda-1_M_N.SG	1.13484	0.288518	3.93334	FALSE	4	FALSE
Greenland_Saqqaq.SG	Yakutia_pop_orig_qpAdms_5b_Saqqaq+Athabask:Greenland_Saqqaq.SG=China_AmurRiver_Mesolithic+China_AmurRiver_EarlyN+Dzhilinda-1_M_N.SG+Cisbaikal_LNBA	0.30425	Cisbaikal_LNBA	-0.228586	0.280103	-0.816077	FALSE	4	FALSE
Greenland_Saqqaq.SG	Yakutia_pop_orig_qpAdms_5b_Saqqaq+Athabask:Greenland_Saqqaq.SG=China_AmurRiver_EarlyN+KhatyrstyrCave_M+Transbaikal_EMN_old+China_AmurRiver_N	0.302211	China_AmurRiver_EarlyN	-13.9981	8.2978	-1.68696	FALSE	4	FALSE
Greenland_Saqqaq.SG	Yakutia_pop_orig_qpAdms_5b_Saqqaq+Athabask:Greenland_Saqqaq.SG=China_AmurRiver_EarlyN+KhatyrstyrCave_M+Transbaikal_EMN_old+China_AmurRiver_N	0.302211	KhatyrstyrCave_M	1.57231	1.07569	1.46167	FALSE	4	FALSE
Greenland_Saqqaq.SG	Yakutia_pop_orig_qpAdms_5b_Saqqaq+Athabask:Greenland_Saqqaq.SG=China_AmurRiver_EarlyN+KhatyrstyrCave_M+Transbaikal_EMN_old+China_AmurRiver_N	0.302211	Transbaikal_EMN_old	-1.38513	1.04976	-1.31947	FALSE	4	FALSE
Greenland_Saqqaq.SG	Yakutia_pop_orig_qpAdms_5b_Saqqaq+Athabask:Greenland_Saqqaq.SG=China_AmurRiver_EarlyN+KhatyrstyrCave_M+Transbaikal_EMN_old+China_AmurRiver_N	0.302211	China_AmurRiver_N	14.8109	9.18803	1.61198	FALSE	4	FALSE
Greenland_Saqqaq.SG	Yakutia_pop_orig_qpAdms_5b_Saqqaq+Athabask:Greenland_Saqqaq.SG=Khaiyrgas.SG+China_AmurRiver_Mesolithic+China_AmurRiver_EarlyN+Dzhilinda-1_M_N.SG	0.298917	Khaiyrgas.SG	0.324479	0.468897	0.692006	FALSE	4	FALSE
Greenland_Saqqaq.SG	Yakutia_pop_orig_qpAdms_5b_Saqqaq+Athabask:Greenland_Saqqaq.SG=Khaiyrgas.SG+China_AmurRiver_Mesolithic+China_AmurRiver_EarlyN+Dzhilinda-1_M_N.SG	0.298917	China_AmurRiver_Mesolithic	-5.78285	3.72927	-1.55067	FALSE	4	FALSE
Greenland_Saqqaq.SG	Yakutia_pop_orig_qpAdms_5b_Saqqaq+Athabask:Greenland_Saqqaq.SG=Khaiyrgas.SG+China_AmurRiver_Mesolithic+China_AmurRiver_EarlyN+Dzhilinda-1_M_N.SG	0.298917	China_AmurRiver_EarlyN	5.94978	3.85139	1.54484	FALSE	4	FALSE
Greenland_Saqqaq.SG	Yakutia_pop_orig_qpAdms_5b_Saqqaq+Athabask:Greenland_Saqqaq.SG=Khaiyrgas.SG+China_AmurRiver_Mesolithic+China_AmurRiver_EarlyN+Dzhilinda-1_M_N.SG	0.298917	Dzhilinda-1_M_N.SG	0.508596	0.636696	0.798804	FALSE	4	FALSE
Greenland_Saqqaq.SG	Yakutia_pop_orig_qpAdms_5b_Saqqaq+Athabask:Greenland_Saqqaq.SG=Altai_N_old+Khaiyrgas.SG+Syalakh-Belkachi+Altai_N	0.298893	Altai_N_old	3.66684	4.2655	0.859649	FALSE	4	FALSE
Greenland_Saqqaq.SG	Yakutia_pop_orig_qpAdms_5b_Saqqaq+Athabask:Greenland_Saqqaq.SG=Altai_N_old+Khaiyrgas.SG+Syalakh-Belkachi+Altai_N	0.298893	Khaiyrgas.SG	1.13644	0.9035	1.25782	FALSE	4	FALSE
Greenland_Saqqaq.SG	Yakutia_pop_orig_qpAdms_5b_Saqqaq+Athabask:Greenland_Saqqaq.SG=Altai_N_old+Khaiyrgas.SG+Syalakh-Belkachi+Altai_N	0.298893	Syalakh-Belkachi	0.517637	0.389298	1.32967	FALSE	4	FALSE
Greenland_Saqqaq.SG	Yakutia_pop_orig_qpAdms_5b_Saqqaq+Athabask:Greenland_Saqqaq.SG=Altai_N_old+Khaiyrgas.SG+Syalakh-Belkachi+Altai_N	0.298893	Altai_N	-4.32091	4.5341	-0.952982	FALSE	4	FALSE
Greenland_Saqqaq.SG	Yakutia_pop_orig_qpAdms_5b_Saqqaq+Athabask:Greenland_Saqqaq.SG=KhatyrstyrCave_M+Kolyma_M.SG+Syalakh-Belkachi+Transbaikal_EMN	0.298672	KhatyrstyrCave_M	-0.1182	0.105003	-1.12568	FALSE	4	FALSE
Greenland_Saqqaq.SG	Yakutia_pop_orig_qpAdms_5b_Saqqaq+Athabask:Greenland_Saqqaq.SG=KhatyrstyrCave_M+Kolyma_M.SG+Syalakh-Belkachi+Transbaikal_EMN	0.298672	Kolyma_M.SG	0.183548	0.0765189	2.39873	FALSE	4	FALSE
Greenland_Saqqaq.SG	Yakutia_pop_orig_qpAdms_5b_Saqqaq+Athabask:Greenland_Saqqaq.SG=KhatyrstyrCave_M+Kolyma_M.SG+Syalakh-Belkachi+Transbaikal_EMN	0.298672	Syalakh-Belkachi	0.692347	0.130835	5.29176	FALSE	4	FALSE
Greenland_Saqqaq.SG	Yakutia_pop_orig_qpAdms_5b_Saqqaq+Athabask:Greenland_Saqqaq.SG=KhatyrstyrCave_M+Kolyma_M.SG+Syalakh-Belkachi+Transbaikal_EMN	0.298672	Transbaikal_EMN	0.242305	0.0916733	2.64314	FALSE	4	FALSE
Greenland_Saqqaq.SG	Yakutia_pop_orig_qpAdms_5b_Saqqaq+Athabask:Greenland_Saqqaq.SG=Altai_N_old+China_NEastAsia_Coastal_EN+Transbaikal_EMN+Altai_N	0.298408	Altai_N_old	-38.611	86.8344	-0.444652	FALSE	4	FALSE
Greenland_Saqqaq.SG	Yakutia_pop_orig_qpAdms_5b_Saqqaq+Athabask:Greenland_Saqqaq.SG=Altai_N_old+China_NEastAsia_Coastal_EN+Transbaikal_EMN+Altai_N	0.298408	China_NEastAsia_Coastal_EN	-2.28127	5.16179	-0.441953	FALSE	4	FALSE
Greenland_Saqqaq.SG	Yakutia_pop_orig_qpAdms_5b_Saqqaq+Athabask:Greenland_Saqqaq.SG=Altai_N_old+China_NEastAsia_Coastal_EN+Transbaikal_EMN+Altai_N	0.298408	Transbaikal_EMN	3.8677	7.20358	0.536914	FALSE	4	FALSE
Greenland_Saqqaq.SG	Yakutia_pop_orig_qpAdms_5b_Saqqaq+Athabask:Greenland_Saqqaq.SG=Altai_N_old+China_NEastAsia_Coastal_EN+Transbaikal_EMN+Altai_N	0.298408	Altai_N	38.0246	84.7053	0.448905	FALSE	4	FALSE
Greenland_Saqqaq.SG	Yakutia_pop_orig_qpAdms_5b_Saqqaq+Athabask:Greenland_Saqqaq.SG=China_AmurRiver_EarlyN+Syalakh-Belkachi+Transbaikal_EMN+China_AmurRiver_N	0.297424	China_AmurRiver_EarlyN	-3.83289	3.59126	-1.06728	FALSE	4	FALSE
Greenland_Saqqaq.SG	Yakutia_pop_orig_qpAdms_5b_Saqqaq+Athabask:Greenland_Saqqaq.SG=China_AmurRiver_EarlyN+Syalakh-Belkachi+Transbaikal_EMN+China_AmurRiver_N	0.297424	Syalakh-Belkachi	0.748627	0.216526	3.45745	FALSE	4	FALSE
Greenland_Saqqaq.SG	Yakutia_pop_orig_qpAdms_5b_Saqqaq+Athabask:Greenland_Saqqaq.SG=China_AmurRiver_EarlyN+Syalakh-Belkachi+Transbaikal_EMN+China_AmurRiver_N	0.297424	Transbaikal_EMN	-0.174483	0.267882	-0.65134	FALSE	4	FALSE
Greenland_Saqqaq.SG	Yakutia_pop_orig_qpAdms_5b_Saqqaq+Athabask:Greenland_Saqqaq.SG=China_AmurRiver_EarlyN+Syalakh-Belkachi+Transbaikal_EMN+China_AmurRiver_N	0.297424	China_AmurRiver_N	4.25874	3.9782	1.07052	FALSE	4	FALSE
Greenland_Saqqaq.SG	Yakutia_pop_orig_qpAdms_5b_Saqqaq+Athabask:Greenland_Saqqaq.SG=Russia_AfontovaGora3+China_AmurRiver_Mesolithic+China_AmurRiver_EarlyN+Cisbaikal_EN	0.297168	Russia_AfontovaGora3	0.504638	0.338599	1.49037	FALSE	4	FALSE
Greenland_Saqqaq.SG	Yakutia_pop_orig_qpAdms_5b_Saqqaq+Athabask:Greenland_Saqqaq.SG=Russia_AfontovaGora3+China_AmurRiver_Mesolithic+China_AmurRiver_EarlyN+Cisbaikal_EN	0.297168	China_AmurRiver_Mesolithic	-16.8636	14.4919	-1.16366	FALSE	4	FALSE
Greenland_Saqqaq.SG	Yakutia_pop_orig_qpAdms_5b_Saqqaq+Athabask:Greenland_Saqqaq.SG=Russia_AfontovaGora3+China_AmurRiver_Mesolithic+China_AmurRiver_EarlyN+Cisbaikal_EN	0.297168	China_AmurRiver_EarlyN	18.3804	15.6623	1.17355	FALSE	4	FALSE
Greenland_Saqqaq.SG	Yakutia_pop_orig_qpAdms_5b_Saqqaq+Athabask:Greenland_Saqqaq.SG=Russia_AfontovaGora3+China_AmurRiver_Mesolithic+China_AmurRiver_EarlyN+Cisbaikal_EN	0.297168	Cisbaikal_EN	-1.02141	1.61586	-0.632114	FALSE	4	FALSE
Greenland_Saqqaq.SG	Yakutia_pop_orig_qpAdms_5b_Saqqaq+Athabask:Greenland_Saqqaq.SG=Russia_AfontovaGora3+Kolyma_M.SG+Syalakh-Belkachi+Yakutia_LNBA	0.29715	Russia_AfontovaGora3	-0.084241	0.0543739	-1.54929	FALSE	4	FALSE
Greenland_Saqqaq.SG	Yakutia_pop_orig_qpAdms_5b_Saqqaq+Athabask:Greenland_Saqqaq.SG=Russia_AfontovaGora3+Kolyma_M.SG+Syalakh-Belkachi+Yakutia_LNBA	0.29715	Kolyma_M.SG	0.0134513	0.148455	0.0906082	FALSE	4	FALSE
Greenland_Saqqaq.SG	Yakutia_pop_orig_qpAdms_5b_Saqqaq+Athabask:Greenland_Saqqaq.SG=Russia_AfontovaGora3+Kolyma_M.SG+Syalakh-Belkachi+Yakutia_LNBA	0.29715	Syalakh-Belkachi	1.62728	0.52585	3.09457	FALSE	4	FALSE
Greenland_Saqqaq.SG	Yakutia_pop_orig_qpAdms_5b_Saqqaq+Athabask:Greenland_Saqqaq.SG=Russia_AfontovaGora3+Kolyma_M.SG+Syalakh-Belkachi+Yakutia_LNBA	0.29715	Yakutia_LNBA	-0.556488	0.412958	-1.34757	FALSE	4	FALSE
Greenland_Saqqaq.SG	Yakutia_pop_orig_qpAdms_5b_Saqqaq+Athabask:Greenland_Saqqaq.SG=Russia_AfontovaGora3+China_AmurRiver_Mesolithic+China_AmurRiver_EarlyN+Transbaikal_EMN	0.295118	Russia_AfontovaGora3	0.50225	0.387403	1.29645	FALSE	4	FALSE
Greenland_Saqqaq.SG	Yakutia_pop_orig_qpAdms_5b_Saqqaq+Athabask:Greenland_Saqqaq.SG=Russia_AfontovaGora3+China_AmurRiver_Mesolithic+China_AmurRiver_EarlyN+Transbaikal_EMN	0.295118	China_AmurRiver_Mesolithic	-22.0525	25.7611	-0.856036	FALSE	4	FALSE
Greenland_Saqqaq.SG	Yakutia_pop_orig_qpAdms_5b_Saqqaq+Athabask:Greenland_Saqqaq.SG=Russia_AfontovaGora3+China_AmurRiver_Mesolithic+China_AmurRiver_EarlyN+Transbaikal_EMN	0.295118	China_AmurRiver_EarlyN	24.3699	28.3955	0.85823	FALSE	4	FALSE
Greenland_Saqqaq.SG	Yakutia_pop_orig_qpAdms_5b_Saqqaq+Athabask:Greenland_Saqqaq.SG=Russia_AfontovaGora3+China_AmurRiver_Mesolithic+China_AmurRiver_EarlyN+Transbaikal_EMN	0.295118	Transbaikal_EMN	-1.81971	3.10323	-0.586393	FALSE	4	FALSE
Greenland_Saqqaq.SG	Yakutia_pop_orig_qpAdms_5b_Saqqaq+Athabask:Greenland_Saqqaq.SG=Russia_AfontovaGora3+China_AmurRiver_Mesolithic+China_AmurRiver_EarlyN+China_NEastAsia_Inland_EN	0.293072	Russia_AfontovaGora3	0.432105	0.17676	2.44458	FALSE	4	FALSE
Greenland_Saqqaq.SG	Yakutia_pop_orig_qpAdms_5b_Saqqaq+Athabask:Greenland_Saqqaq.SG=Russia_AfontovaGora3+China_AmurRiver_Mesolithic+China_AmurRiver_EarlyN+China_NEastAsia_Inland_EN	0.293072	China_AmurRiver_Mesolithic	-14.1167	8.18747	-1.72419	FALSE	4	FALSE
Greenland_Saqqaq.SG	Yakutia_pop_orig_qpAdms_5b_Saqqaq+Athabask:Greenland_Saqqaq.SG=Russia_AfontovaGora3+China_AmurRiver_Mesolithic+China_AmurRiver_EarlyN+China_NEastAsia_Inland_EN	0.293072	China_AmurRiver_EarlyN	15.9244	9.07317	1.75511	FALSE	4	FALSE
Greenland_Saqqaq.SG	Yakutia_pop_orig_qpAdms_5b_Saqqaq+Athabask:Greenland_Saqqaq.SG=Russia_AfontovaGora3+China_AmurRiver_Mesolithic+China_AmurRiver_EarlyN+China_NEastAsia_Inland_EN	0.293072	China_NEastAsia_Inland_EN	-1.2398	1.24226	-0.998018	FALSE	4	FALSE
Greenland_Saqqaq.SG	Yakutia_pop_orig_qpAdms_5b_Saqqaq+Athabask:Greenland_Saqqaq.SG=China_AmurRiver_Mesolithic+China_AmurRiver_EarlyN+Mongolia_N_North+Altai_N	0.289436	China_AmurRiver_Mesolithic	-14.3714	9.6519	-1.48897	FALSE	4	FALSE
Greenland_Saqqaq.SG	Yakutia_pop_orig_qpAdms_5b_Saqqaq+Athabask:Greenland_Saqqaq.SG=China_AmurRiver_Mesolithic+China_AmurRiver_EarlyN+Mongolia_N_North+Altai_N	0.289436	China_AmurRiver_EarlyN	15.5609	10.3257	1.50701	FALSE	4	FALSE
Greenland_Saqqaq.SG	Yakutia_pop_orig_qpAdms_5b_Saqqaq+Athabask:Greenland_Saqqaq.SG=China_AmurRiver_Mesolithic+China_AmurRiver_EarlyN+Mongolia_N_North+Altai_N	0.289436	Mongolia_N_North	-0.880429	1.04197	-0.844963	FALSE	4	FALSE
Greenland_Saqqaq.SG	Yakutia_pop_orig_qpAdms_5b_Saqqaq+Athabask:Greenland_Saqqaq.SG=China_AmurRiver_Mesolithic+China_AmurRiver_EarlyN+Mongolia_N_North+Altai_N	0.289436	Altai_N	0.690921	0.303721	2.27485	FALSE	4	FALSE
Greenland_Saqqaq.SG	Yakutia_pop_orig_qpAdms_5b_Saqqaq+Athabask:Greenland_Saqqaq.SG=China_AmurRiver_LPaleolithic_19K+China_AmurRiver_LPaleolithic_14K+China_AmurRiver_Mesolithic+China_AmurRiver_EarlyN	0.28918	China_AmurRiver_LPaleolithic_19K	12.7426	22.1171	0.576143	FALSE	4	FALSE
Greenland_Saqqaq.SG	Yakutia_pop_orig_qpAdms_5b_Saqqaq+Athabask:Greenland_Saqqaq.SG=China_AmurRiver_LPaleolithic_19K+China_AmurRiver_LPaleolithic_14K+China_AmurRiver_Mesolithic+China_AmurRiver_EarlyN	0.28918	China_AmurRiver_LPaleolithic_14K	-52.2105	97.6357	-0.534748	FALSE	4	FALSE
Greenland_Saqqaq.SG	Yakutia_pop_orig_qpAdms_5b_Saqqaq+Athabask:Greenland_Saqqaq.SG=China_AmurRiver_LPaleolithic_19K+China_AmurRiver_LPaleolithic_14K+China_AmurRiver_Mesolithic+China_AmurRiver_EarlyN	0.28918	China_AmurRiver_Mesolithic	62.6971	136.567	0.459093	FALSE	4	FALSE
Greenland_Saqqaq.SG	Yakutia_pop_orig_qpAdms_5b_Saqqaq+Athabask:Greenland_Saqqaq.SG=China_AmurRiver_LPaleolithic_19K+China_AmurRiver_LPaleolithic_14K+China_AmurRiver_Mesolithic+China_AmurRiver_EarlyN	0.28918	China_AmurRiver_EarlyN	-22.2292	67.6719	-0.328485	FALSE	4	FALSE
Greenland_Saqqaq.SG	Yakutia_pop_orig_qpAdms_5b_Saqqaq+Athabask:Greenland_Saqqaq.SG=China_AmurRiver_EarlyN+Syalakh-Belkachi+Mongolia_N_North+China_AmurRiver_N	0.285289	China_AmurRiver_EarlyN	-3.98417	3.81102	-1.04543	FALSE	4	FALSE
Greenland_Saqqaq.SG	Yakutia_pop_orig_qpAdms_5b_Saqqaq+Athabask:Greenland_Saqqaq.SG=China_AmurRiver_EarlyN+Syalakh-Belkachi+Mongolia_N_North+China_AmurRiver_N	0.285289	Syalakh-Belkachi	0.743704	0.197397	3.76755	FALSE	4	FALSE
Greenland_Saqqaq.SG	Yakutia_pop_orig_qpAdms_5b_Saqqaq+Athabask:Greenland_Saqqaq.SG=China_AmurRiver_EarlyN+Syalakh-Belkachi+Mongolia_N_North+China_AmurRiver_N	0.285289	Mongolia_N_North	-0.145247	0.283162	-0.512945	FALSE	4	FALSE
Greenland_Saqqaq.SG	Yakutia_pop_orig_qpAdms_5b_Saqqaq+Athabask:Greenland_Saqqaq.SG=China_AmurRiver_EarlyN+Syalakh-Belkachi+Mongolia_N_North+China_AmurRiver_N	0.285289	China_AmurRiver_N	4.38571	4.20473	1.04304	FALSE	4	FALSE
Greenland_Saqqaq.SG	Yakutia_pop_orig_qpAdms_5b_Saqqaq+Athabask:Greenland_Saqqaq.SG=China_AmurRiver_EarlyN+KhatyrstyrCave_M+Syalakh-Belkachi+China_AmurRiver_N	0.285022	China_AmurRiver_EarlyN	-3.25376	3.33707	-0.975036	FALSE	4	FALSE
Greenland_Saqqaq.SG	Yakutia_pop_orig_qpAdms_5b_Saqqaq+Athabask:Greenland_Saqqaq.SG=China_AmurRiver_EarlyN+KhatyrstyrCave_M+Syalakh-Belkachi+China_AmurRiver_N	0.285022	KhatyrstyrCave_M	-0.172959	0.284452	-0.608042	FALSE	4	FALSE
Greenland_Saqqaq.SG	Yakutia_pop_orig_qpAdms_5b_Saqqaq+Athabask:Greenland_Saqqaq.SG=China_AmurRiver_EarlyN+KhatyrstyrCave_M+Syalakh-Belkachi+China_AmurRiver_N	0.285022	Syalakh-Belkachi	0.807628	0.265696	3.03967	FALSE	4	FALSE
Greenland_Saqqaq.SG	Yakutia_pop_orig_qpAdms_5b_Saqqaq+Athabask:Greenland_Saqqaq.SG=China_AmurRiver_EarlyN+KhatyrstyrCave_M+Syalakh-Belkachi+China_AmurRiver_N	0.285022	China_AmurRiver_N	3.6191	3.54993	1.01948	FALSE	4	FALSE
Greenland_Saqqaq.SG	Yakutia_pop_orig_qpAdms_5b_Saqqaq+Athabask:Greenland_Saqqaq.SG=China_AmurRiver_EarlyN+China_NEastAsia_Inland_EN+KhatyrstyrCave_M+China_AmurRiver_N	0.284807	China_AmurRiver_EarlyN	-28.1726	29.6004	-0.951765	FALSE	4	FALSE
Greenland_Saqqaq.SG	Yakutia_pop_orig_qpAdms_5b_Saqqaq+Athabask:Greenland_Saqqaq.SG=China_AmurRiver_EarlyN+China_NEastAsia_Inland_EN+KhatyrstyrCave_M+China_AmurRiver_N	0.284807	China_NEastAsia_Inland_EN	-0.92547	1.97464	-0.468677	FALSE	4	FALSE
Greenland_Saqqaq.SG	Yakutia_pop_orig_qpAdms_5b_Saqqaq+Athabask:Greenland_Saqqaq.SG=China_AmurRiver_EarlyN+China_NEastAsia_Inland_EN+KhatyrstyrCave_M+China_AmurRiver_N	0.284807	KhatyrstyrCave_M	-1.83245	3.89407	-0.470574	FALSE	4	FALSE
Greenland_Saqqaq.SG	Yakutia_pop_orig_qpAdms_5b_Saqqaq+Athabask:Greenland_Saqqaq.SG=China_AmurRiver_EarlyN+China_NEastAsia_Inland_EN+KhatyrstyrCave_M+China_AmurRiver_N	0.284807	China_AmurRiver_N	31.9305	34.5483	0.92423	FALSE	4	FALSE
Greenland_Saqqaq.SG	Yakutia_pop_orig_qpAdms_5b_Saqqaq+Athabask:Greenland_Saqqaq.SG=Kolyma_M.SG+Syalakh-Belkachi+Transbaikal_EMN+Yakutia_LNBA	0.284335	Kolyma_M.SG	0.0662359	0.159708	0.414731	FALSE	4	FALSE
Greenland_Saqqaq.SG	Yakutia_pop_orig_qpAdms_5b_Saqqaq+Athabask:Greenland_Saqqaq.SG=Kolyma_M.SG+Syalakh-Belkachi+Transbaikal_EMN+Yakutia_LNBA	0.284335	Syalakh-Belkachi	1.14091	0.414614	2.75173	FALSE	4	FALSE
Greenland_Saqqaq.SG	Yakutia_pop_orig_qpAdms_5b_Saqqaq+Athabask:Greenland_Saqqaq.SG=Kolyma_M.SG+Syalakh-Belkachi+Transbaikal_EMN+Yakutia_LNBA	0.284335	Transbaikal_EMN	0.341459	0.277493	1.23051	FALSE	4	FALSE
Greenland_Saqqaq.SG	Yakutia_pop_orig_qpAdms_5b_Saqqaq+Athabask:Greenland_Saqqaq.SG=Kolyma_M.SG+Syalakh-Belkachi+Transbaikal_EMN+Yakutia_LNBA	0.284335	Yakutia_LNBA	-0.548601	0.553223	-0.991646	FALSE	4	FALSE
Greenland_Saqqaq.SG	Yakutia_pop_orig_qpAdms_5b_Saqqaq+Athabask:Greenland_Saqqaq.SG=Khaiyrgas.SG+KhatyrstyrCave_M+Syalakh-Belkachi+Yakutia_LNBA	0.283359	Khaiyrgas.SG	-0.264476	0.13733	-1.92584	FALSE	4	FALSE
Greenland_Saqqaq.SG	Yakutia_pop_orig_qpAdms_5b_Saqqaq+Athabask:Greenland_Saqqaq.SG=Khaiyrgas.SG+KhatyrstyrCave_M+Syalakh-Belkachi+Yakutia_LNBA	0.283359	KhatyrstyrCave_M	-0.184965	0.151434	-1.22142	FALSE	4	FALSE
Greenland_Saqqaq.SG	Yakutia_pop_orig_qpAdms_5b_Saqqaq+Athabask:Greenland_Saqqaq.SG=Khaiyrgas.SG+KhatyrstyrCave_M+Syalakh-Belkachi+Yakutia_LNBA	0.283359	Syalakh-Belkachi	1.73191	0.411763	4.20608	FALSE	4	FALSE
Greenland_Saqqaq.SG	Yakutia_pop_orig_qpAdms_5b_Saqqaq+Athabask:Greenland_Saqqaq.SG=Khaiyrgas.SG+KhatyrstyrCave_M+Syalakh-Belkachi+Yakutia_LNBA	0.283359	Yakutia_LNBA	-0.282468	0.341388	-0.82741	FALSE	4	FALSE
Greenland_Saqqaq.SG	Yakutia_pop_orig_qpAdms_5b_Saqqaq+Athabask:Greenland_Saqqaq.SG=Altai_N_old+Transbaikal_EMN_old+Transbaikal_EMN+Cisbaikal_EN	0.28248	Altai_N_old	-0.0517435	0.528662	-0.0978762	FALSE	4	FALSE
Greenland_Saqqaq.SG	Yakutia_pop_orig_qpAdms_5b_Saqqaq+Athabask:Greenland_Saqqaq.SG=Altai_N_old+Transbaikal_EMN_old+Transbaikal_EMN+Cisbaikal_EN	0.28248	Transbaikal_EMN_old	17.1207	15.4449	1.1085	FALSE	4	FALSE
Greenland_Saqqaq.SG	Yakutia_pop_orig_qpAdms_5b_Saqqaq+Athabask:Greenland_Saqqaq.SG=Altai_N_old+Transbaikal_EMN_old+Transbaikal_EMN+Cisbaikal_EN	0.28248	Transbaikal_EMN	-18.6565	17.6123	-1.05929	FALSE	4	FALSE
Greenland_Saqqaq.SG	Yakutia_pop_orig_qpAdms_5b_Saqqaq+Athabask:Greenland_Saqqaq.SG=Altai_N_old+Transbaikal_EMN_old+Transbaikal_EMN+Cisbaikal_EN	0.28248	Cisbaikal_EN	2.58751	3.56576	0.725655	FALSE	4	FALSE
Greenland_Saqqaq.SG	Yakutia_pop_orig_qpAdms_5b_Saqqaq+Athabask:Greenland_Saqqaq.SG=China_AmurRiver_Mesolithic+China_AmurRiver_EarlyN+China_NEastAsia_Inland_EN+Syalakh-Belkachi	0.281913	China_AmurRiver_Mesolithic	2.75173	2.02304	1.36019	FALSE	4	FALSE
Greenland_Saqqaq.SG	Yakutia_pop_orig_qpAdms_5b_Saqqaq+Athabask:Greenland_Saqqaq.SG=China_AmurRiver_Mesolithic+China_AmurRiver_EarlyN+China_NEastAsia_Inland_EN+Syalakh-Belkachi	0.281913	China_AmurRiver_EarlyN	-3.08561	2.21893	-1.39059	FALSE	4	FALSE
Greenland_Saqqaq.SG	Yakutia_pop_orig_qpAdms_5b_Saqqaq+Athabask:Greenland_Saqqaq.SG=China_AmurRiver_Mesolithic+China_AmurRiver_EarlyN+China_NEastAsia_Inland_EN+Syalakh-Belkachi	0.281913	China_NEastAsia_Inland_EN	0.472703	0.310226	1.52374	FALSE	4	FALSE
Greenland_Saqqaq.SG	Yakutia_pop_orig_qpAdms_5b_Saqqaq+Athabask:Greenland_Saqqaq.SG=China_AmurRiver_Mesolithic+China_AmurRiver_EarlyN+China_NEastAsia_Inland_EN+Syalakh-Belkachi	0.281913	Syalakh-Belkachi	0.861182	0.112375	7.66346	FALSE	4	FALSE
Greenland_Saqqaq.SG	Yakutia_pop_orig_qpAdms_5b_Saqqaq+Athabask:Greenland_Saqqaq.SG=Altai_N_old+China_AmurRiver_Mesolithic+China_AmurRiver_EarlyN+Mongolia_N_North	0.281433	Altai_N_old	0.678106	0.283552	2.39147	FALSE	4	FALSE
Greenland_Saqqaq.SG	Yakutia_pop_orig_qpAdms_5b_Saqqaq+Athabask:Greenland_Saqqaq.SG=Altai_N_old+China_AmurRiver_Mesolithic+China_AmurRiver_EarlyN+Mongolia_N_North	0.281433	China_AmurRiver_Mesolithic	-13.7602	9.21838	-1.49269	FALSE	4	FALSE
Greenland_Saqqaq.SG	Yakutia_pop_orig_qpAdms_5b_Saqqaq+Athabask:Greenland_Saqqaq.SG=Altai_N_old+China_AmurRiver_Mesolithic+China_AmurRiver_EarlyN+Mongolia_N_North	0.281433	China_AmurRiver_EarlyN	14.9014	9.86019	1.51127	FALSE	4	FALSE
Greenland_Saqqaq.SG	Yakutia_pop_orig_qpAdms_5b_Saqqaq+Athabask:Greenland_Saqqaq.SG=Altai_N_old+China_AmurRiver_Mesolithic+China_AmurRiver_EarlyN+Mongolia_N_North	0.281433	Mongolia_N_North	-0.819331	0.984221	-0.832466	FALSE	4	FALSE
Greenland_Saqqaq.SG	Yakutia_pop_orig_qpAdms_5b_Saqqaq+Athabask:Greenland_Saqqaq.SG=China_AmurRiver_LPaleolithic_14K+China_AmurRiver_EarlyN+KhatyrstyrCave_M+Mongolia_N_North	0.280209	China_AmurRiver_LPaleolithic_14K	5.53354	1.58569	3.48968	FALSE	4	FALSE
Greenland_Saqqaq.SG	Yakutia_pop_orig_qpAdms_5b_Saqqaq+Athabask:Greenland_Saqqaq.SG=China_AmurRiver_LPaleolithic_14K+China_AmurRiver_EarlyN+KhatyrstyrCave_M+Mongolia_N_North	0.280209	China_AmurRiver_EarlyN	-6.35572	1.75262	-3.62642	FALSE	4	FALSE
Greenland_Saqqaq.SG	Yakutia_pop_orig_qpAdms_5b_Saqqaq+Athabask:Greenland_Saqqaq.SG=China_AmurRiver_LPaleolithic_14K+China_AmurRiver_EarlyN+KhatyrstyrCave_M+Mongolia_N_North	0.280209	KhatyrstyrCave_M	1.83449	0.487102	3.76613	FALSE	4	FALSE
Greenland_Saqqaq.SG	Yakutia_pop_orig_qpAdms_5b_Saqqaq+Athabask:Greenland_Saqqaq.SG=China_AmurRiver_LPaleolithic_14K+China_AmurRiver_EarlyN+KhatyrstyrCave_M+Mongolia_N_North	0.280209	Mongolia_N_North	-0.0123064	0.341046	-0.0360844	FALSE	4	FALSE
Greenland_Saqqaq.SG	Yakutia_pop_orig_qpAdms_5b_Saqqaq+Athabask:Greenland_Saqqaq.SG=China_AmurRiver_LPaleolithic_14K+KhatyrstyrCave_M+Kolyma_M.SG+Dzhilinda-1_M_N.SG	0.280063	China_AmurRiver_LPaleolithic_14K	1.16803	2.00551	0.582411	FALSE	4	FALSE
Greenland_Saqqaq.SG	Yakutia_pop_orig_qpAdms_5b_Saqqaq+Athabask:Greenland_Saqqaq.SG=China_AmurRiver_LPaleolithic_14K+KhatyrstyrCave_M+Kolyma_M.SG+Dzhilinda-1_M_N.SG	0.280063	KhatyrstyrCave_M	-2.16781	3.80321	-0.569994	FALSE	4	FALSE
Greenland_Saqqaq.SG	Yakutia_pop_orig_qpAdms_5b_Saqqaq+Athabask:Greenland_Saqqaq.SG=China_AmurRiver_LPaleolithic_14K+KhatyrstyrCave_M+Kolyma_M.SG+Dzhilinda-1_M_N.SG	0.280063	Kolyma_M.SG	-4.07138	6.17094	-0.659766	FALSE	4	FALSE
Greenland_Saqqaq.SG	Yakutia_pop_orig_qpAdms_5b_Saqqaq+Athabask:Greenland_Saqqaq.SG=China_AmurRiver_LPaleolithic_14K+KhatyrstyrCave_M+Kolyma_M.SG+Dzhilinda-1_M_N.SG	0.280063	Dzhilinda-1_M_N.SG	6.07116	7.97056	0.761698	FALSE	4	FALSE
Greenland_Saqqaq.SG	Yakutia_pop_orig_qpAdms_5b_Saqqaq+Athabask:Greenland_Saqqaq.SG=Ust_Kyakhta+China_AmurRiver_LPaleolithic_14K+China_AmurRiver_Mesolithic+China_NEastAsia_Coastal_EN	0.279724	Ust_Kyakhta	-3.98856	687.436	-0.00580209	FALSE	4	FALSE
Greenland_Saqqaq.SG	Yakutia_pop_orig_qpAdms_5b_Saqqaq+Athabask:Greenland_Saqqaq.SG=Ust_Kyakhta+China_AmurRiver_LPaleolithic_14K+China_AmurRiver_Mesolithic+China_NEastAsia_Coastal_EN	0.279724	China_AmurRiver_LPaleolithic_14K	-527.787	85252.7	-0.00619086	FALSE	4	FALSE
Greenland_Saqqaq.SG	Yakutia_pop_orig_qpAdms_5b_Saqqaq+Athabask:Greenland_Saqqaq.SG=Ust_Kyakhta+China_AmurRiver_LPaleolithic_14K+China_AmurRiver_Mesolithic+China_NEastAsia_Coastal_EN	0.279724	China_AmurRiver_Mesolithic	370.991	59841.7	0.00619954	FALSE	4	FALSE
Greenland_Saqqaq.SG	Yakutia_pop_orig_qpAdms_5b_Saqqaq+Athabask:Greenland_Saqqaq.SG=Ust_Kyakhta+China_AmurRiver_LPaleolithic_14K+China_AmurRiver_Mesolithic+China_NEastAsia_Coastal_EN	0.279724	China_NEastAsia_Coastal_EN	161.785	26097.5	0.00619924	FALSE	4	FALSE
Greenland_Saqqaq.SG	Yakutia_pop_orig_qpAdms_5b_Saqqaq+Athabask:Greenland_Saqqaq.SG=China_AmurRiver_EarlyN+China_NEastAsia_Inland_EN+Syalakh-Belkachi+China_AmurRiver_N	0.278902	China_AmurRiver_EarlyN	-6.90105	13.339	-0.517359	FALSE	4	FALSE
Greenland_Saqqaq.SG	Yakutia_pop_orig_qpAdms_5b_Saqqaq+Athabask:Greenland_Saqqaq.SG=China_AmurRiver_EarlyN+China_NEastAsia_Inland_EN+Syalakh-Belkachi+China_AmurRiver_N	0.278902	China_NEastAsia_Inland_EN	-0.0181598	0.425064	-0.0427226	FALSE	4	FALSE
Greenland_Saqqaq.SG	Yakutia_pop_orig_qpAdms_5b_Saqqaq+Athabask:Greenland_Saqqaq.SG=China_AmurRiver_EarlyN+China_NEastAsia_Inland_EN+Syalakh-Belkachi+China_AmurRiver_N	0.278902	Syalakh-Belkachi	0.448076	0.96013	0.466682	FALSE	4	FALSE
Greenland_Saqqaq.SG	Yakutia_pop_orig_qpAdms_5b_Saqqaq+Athabask:Greenland_Saqqaq.SG=China_AmurRiver_EarlyN+China_NEastAsia_Inland_EN+Syalakh-Belkachi+China_AmurRiver_N	0.278902	China_AmurRiver_N	7.47114	14.5398	0.513842	FALSE	4	FALSE
Greenland_Saqqaq.SG	Yakutia_pop_orig_qpAdms_5b_Saqqaq+Athabask:Greenland_Saqqaq.SG=Russia_AfontovaGora3+China_AmurRiver_Mesolithic+China_AmurRiver_EarlyN+Syalakh-Belkachi	0.278723	Russia_AfontovaGora3	-0.68617	3.2905	-0.20853	FALSE	4	FALSE
Greenland_Saqqaq.SG	Yakutia_pop_orig_qpAdms_5b_Saqqaq+Athabask:Greenland_Saqqaq.SG=Russia_AfontovaGora3+China_AmurRiver_Mesolithic+China_AmurRiver_EarlyN+Syalakh-Belkachi	0.278723	China_AmurRiver_Mesolithic	18.6689	88.7139	0.210439	FALSE	4	FALSE
Greenland_Saqqaq.SG	Yakutia_pop_orig_qpAdms_5b_Saqqaq+Athabask:Greenland_Saqqaq.SG=Russia_AfontovaGora3+China_AmurRiver_Mesolithic+China_AmurRiver_EarlyN+Syalakh-Belkachi	0.278723	China_AmurRiver_EarlyN	-20.1453	95.9162	-0.21003	FALSE	4	FALSE
Greenland_Saqqaq.SG	Yakutia_pop_orig_qpAdms_5b_Saqqaq+Athabask:Greenland_Saqqaq.SG=Russia_AfontovaGora3+China_AmurRiver_Mesolithic+China_AmurRiver_EarlyN+Syalakh-Belkachi	0.278723	Syalakh-Belkachi	3.16259	10.5146	0.30078	FALSE	4	FALSE
Greenland_Saqqaq.SG	Yakutia_pop_orig_qpAdms_5b_Saqqaq+Athabask:Greenland_Saqqaq.SG=Khaiyrgas.SG+China_AmurRiver_LPaleolithic_14K+China_AmurRiver_EarlyN+KhatyrstyrCave_M	0.276695	Khaiyrgas.SG	-0.96745	2.31311	-0.418247	FALSE	4	FALSE
Greenland_Saqqaq.SG	Yakutia_pop_orig_qpAdms_5b_Saqqaq+Athabask:Greenland_Saqqaq.SG=Khaiyrgas.SG+China_AmurRiver_LPaleolithic_14K+China_AmurRiver_EarlyN+KhatyrstyrCave_M	0.276695	China_AmurRiver_LPaleolithic_14K	15.2756	25.6861	0.594705	FALSE	4	FALSE
Greenland_Saqqaq.SG	Yakutia_pop_orig_qpAdms_5b_Saqqaq+Athabask:Greenland_Saqqaq.SG=Khaiyrgas.SG+China_AmurRiver_LPaleolithic_14K+China_AmurRiver_EarlyN+KhatyrstyrCave_M	0.276695	China_AmurRiver_EarlyN	-17.3338	28.7713	-0.602468	FALSE	4	FALSE
Greenland_Saqqaq.SG	Yakutia_pop_orig_qpAdms_5b_Saqqaq+Athabask:Greenland_Saqqaq.SG=Khaiyrgas.SG+China_AmurRiver_LPaleolithic_14K+China_AmurRiver_EarlyN+KhatyrstyrCave_M	0.276695	KhatyrstyrCave_M	4.02561	5.44777	0.738947	FALSE	4	FALSE
Greenland_Saqqaq.SG	Yakutia_pop_orig_qpAdms_5b_Saqqaq+Athabask:Greenland_Saqqaq.SG=KhatyrstyrCave_M+Kolyma_M.SG+Transbaikal_EMN_old+Syalakh-Belkachi	0.276457	KhatyrstyrCave_M	-0.166011	0.125644	-1.32128	FALSE	4	FALSE
Greenland_Saqqaq.SG	Yakutia_pop_orig_qpAdms_5b_Saqqaq+Athabask:Greenland_Saqqaq.SG=KhatyrstyrCave_M+Kolyma_M.SG+Transbaikal_EMN_old+Syalakh-Belkachi	0.276457	Kolyma_M.SG	0.149894	0.0813255	1.84314	FALSE	4	FALSE
Greenland_Saqqaq.SG	Yakutia_pop_orig_qpAdms_5b_Saqqaq+Athabask:Greenland_Saqqaq.SG=KhatyrstyrCave_M+Kolyma_M.SG+Transbaikal_EMN_old+Syalakh-Belkachi	0.276457	Transbaikal_EMN_old	0.234667	0.10078	2.3285	FALSE	4	FALSE
Greenland_Saqqaq.SG	Yakutia_pop_orig_qpAdms_5b_Saqqaq+Athabask:Greenland_Saqqaq.SG=KhatyrstyrCave_M+Kolyma_M.SG+Transbaikal_EMN_old+Syalakh-Belkachi	0.276457	Syalakh-Belkachi	0.78145	0.13833	5.64917	FALSE	4	FALSE
Greenland_Saqqaq.SG	Yakutia_pop_orig_qpAdms_5b_Saqqaq+Athabask:Greenland_Saqqaq.SG=China_AmurRiver_LPaleolithic_14K+China_AmurRiver_Mesolithic+China_AmurRiver_EarlyN+Transbaikal_EMN	0.276188	China_AmurRiver_LPaleolithic_14K	-2.4278	15.8072	-0.153588	FALSE	4	FALSE
Greenland_Saqqaq.SG	Yakutia_pop_orig_qpAdms_5b_Saqqaq+Athabask:Greenland_Saqqaq.SG=China_AmurRiver_LPaleolithic_14K+China_AmurRiver_Mesolithic+China_AmurRiver_EarlyN+Transbaikal_EMN	0.276188	China_AmurRiver_Mesolithic	32.2863	44.1801	0.730789	FALSE	4	FALSE
Greenland_Saqqaq.SG	Yakutia_pop_orig_qpAdms_5b_Saqqaq+Athabask:Greenland_Saqqaq.SG=China_AmurRiver_LPaleolithic_14K+China_AmurRiver_Mesolithic+China_AmurRiver_EarlyN+Transbaikal_EMN	0.276188	China_AmurRiver_EarlyN	-32.5914	35.1794	-0.926434	FALSE	4	FALSE
Greenland_Saqqaq.SG	Yakutia_pop_orig_qpAdms_5b_Saqqaq+Athabask:Greenland_Saqqaq.SG=China_AmurRiver_LPaleolithic_14K+China_AmurRiver_Mesolithic+China_AmurRiver_EarlyN+Transbaikal_EMN	0.276188	Transbaikal_EMN	3.73285	3.13285	1.19152	FALSE	4	FALSE
Greenland_Saqqaq.SG	Yakutia_pop_orig_qpAdms_5b_Saqqaq+Athabask:Greenland_Saqqaq.SG=Russia_AfontovaGora3+Altai_N_old+KhatyrstyrCave_M+Altai_N	0.276131	Russia_AfontovaGora3	-0.175954	0.669785	-0.262703	FALSE	4	FALSE
Greenland_Saqqaq.SG	Yakutia_pop_orig_qpAdms_5b_Saqqaq+Athabask:Greenland_Saqqaq.SG=Russia_AfontovaGora3+Altai_N_old+KhatyrstyrCave_M+Altai_N	0.276131	Altai_N_old	13.8598	13.35	1.03819	FALSE	4	FALSE
Greenland_Saqqaq.SG	Yakutia_pop_orig_qpAdms_5b_Saqqaq+Athabask:Greenland_Saqqaq.SG=Russia_AfontovaGora3+Altai_N_old+KhatyrstyrCave_M+Altai_N	0.276131	KhatyrstyrCave_M	0.244183	0.660424	0.369737	FALSE	4	FALSE
Greenland_Saqqaq.SG	Yakutia_pop_orig_qpAdms_5b_Saqqaq+Athabask:Greenland_Saqqaq.SG=Russia_AfontovaGora3+Altai_N_old+KhatyrstyrCave_M+Altai_N	0.276131	Altai_N	-12.9281	12.9667	-0.997019	FALSE	4	FALSE
Greenland_Saqqaq.SG	Yakutia_pop_orig_qpAdms_5b_Saqqaq+Athabask:Greenland_Saqqaq.SG=Altai_N_old+Altai_N+Cisbaikal_LNBA+Yakutia_LNBA	0.276067	Altai_N_old	9.4692	8.65377	1.09423	FALSE	4	FALSE
Greenland_Saqqaq.SG	Yakutia_pop_orig_qpAdms_5b_Saqqaq+Athabask:Greenland_Saqqaq.SG=Altai_N_old+Altai_N+Cisbaikal_LNBA+Yakutia_LNBA	0.276067	Altai_N	-8.58946	8.04641	-1.06749	FALSE	4	FALSE
Greenland_Saqqaq.SG	Yakutia_pop_orig_qpAdms_5b_Saqqaq+Athabask:Greenland_Saqqaq.SG=Altai_N_old+Altai_N+Cisbaikal_LNBA+Yakutia_LNBA	0.276067	Cisbaikal_LNBA	-1.21126	1.19081	-1.01717	FALSE	4	FALSE
Greenland_Saqqaq.SG	Yakutia_pop_orig_qpAdms_5b_Saqqaq+Athabask:Greenland_Saqqaq.SG=Altai_N_old+Altai_N+Cisbaikal_LNBA+Yakutia_LNBA	0.276067	Yakutia_LNBA	1.33151	0.616434	2.16002	FALSE	4	FALSE
Greenland_Saqqaq.SG	Yakutia_pop_orig_qpAdms_5b_Saqqaq+Athabask:Greenland_Saqqaq.SG=China_AmurRiver_LPaleolithic_19K+China_AmurRiver_LPaleolithic_14K+China_AmurRiver_Mesolithic+China_NEastAsia_Coastal_EN	0.276056	China_AmurRiver_LPaleolithic_19K	15.1451	49.7153	0.304637	FALSE	4	FALSE
Greenland_Saqqaq.SG	Yakutia_pop_orig_qpAdms_5b_Saqqaq+Athabask:Greenland_Saqqaq.SG=China_AmurRiver_LPaleolithic_19K+China_AmurRiver_LPaleolithic_14K+China_AmurRiver_Mesolithic+China_NEastAsia_Coastal_EN	0.276056	China_AmurRiver_LPaleolithic_14K	-87.2518	258.475	-0.337563	FALSE	4	FALSE
Greenland_Saqqaq.SG	Yakutia_pop_orig_qpAdms_5b_Saqqaq+Athabask:Greenland_Saqqaq.SG=China_AmurRiver_LPaleolithic_19K+China_AmurRiver_LPaleolithic_14K+China_AmurRiver_Mesolithic+China_NEastAsia_Coastal_EN	0.276056	China_AmurRiver_Mesolithic	65.6944	195.766	0.335575	FALSE	4	FALSE
Greenland_Saqqaq.SG	Yakutia_pop_orig_qpAdms_5b_Saqqaq+Athabask:Greenland_Saqqaq.SG=China_AmurRiver_LPaleolithic_19K+China_AmurRiver_LPaleolithic_14K+China_AmurRiver_Mesolithic+China_NEastAsia_Coastal_EN	0.276056	China_NEastAsia_Coastal_EN	7.41233	39.0011	0.190054	FALSE	4	FALSE
Greenland_Saqqaq.SG	Yakutia_pop_orig_qpAdms_5b_Saqqaq+Athabask:Greenland_Saqqaq.SG=China_AmurRiver_LPaleolithic_19K+China_AmurRiver_LPaleolithic_14K+China_AmurRiver_Mesolithic+China_AmurRiver_N	0.275967	China_AmurRiver_LPaleolithic_19K	38.4461	251.327	0.152973	FALSE	4	FALSE
Greenland_Saqqaq.SG	Yakutia_pop_orig_qpAdms_5b_Saqqaq+Athabask:Greenland_Saqqaq.SG=China_AmurRiver_LPaleolithic_19K+China_AmurRiver_LPaleolithic_14K+China_AmurRiver_Mesolithic+China_AmurRiver_N	0.275967	China_AmurRiver_LPaleolithic_14K	-139.53	927.463	-0.150443	FALSE	4	FALSE
Greenland_Saqqaq.SG	Yakutia_pop_orig_qpAdms_5b_Saqqaq+Athabask:Greenland_Saqqaq.SG=China_AmurRiver_LPaleolithic_19K+China_AmurRiver_LPaleolithic_14K+China_AmurRiver_Mesolithic+China_AmurRiver_N	0.275967	China_AmurRiver_Mesolithic	115.311	786.991	0.146522	FALSE	4	FALSE
Greenland_Saqqaq.SG	Yakutia_pop_orig_qpAdms_5b_Saqqaq+Athabask:Greenland_Saqqaq.SG=China_AmurRiver_LPaleolithic_19K+China_AmurRiver_LPaleolithic_14K+China_AmurRiver_Mesolithic+China_AmurRiver_N	0.275967	China_AmurRiver_N	-13.2269	114.02	-0.116005	FALSE	4	FALSE
Greenland_Saqqaq.SG	Yakutia_pop_orig_qpAdms_5b_Saqqaq+Athabask:Greenland_Saqqaq.SG=Altai_N_old+Ust_Kyakhta+Altai_N+Cisbaikal_LNBA	0.275217	Altai_N_old	41.3562	104.526	0.395656	FALSE	4	FALSE
Greenland_Saqqaq.SG	Yakutia_pop_orig_qpAdms_5b_Saqqaq+Athabask:Greenland_Saqqaq.SG=Altai_N_old+Ust_Kyakhta+Altai_N+Cisbaikal_LNBA	0.275217	Ust_Kyakhta	8.51621	22.4297	0.379685	FALSE	4	FALSE
Greenland_Saqqaq.SG	Yakutia_pop_orig_qpAdms_5b_Saqqaq+Athabask:Greenland_Saqqaq.SG=Altai_N_old+Ust_Kyakhta+Altai_N+Cisbaikal_LNBA	0.275217	Altai_N	-40.7406	102.967	-0.395667	FALSE	4	FALSE
Greenland_Saqqaq.SG	Yakutia_pop_orig_qpAdms_5b_Saqqaq+Athabask:Greenland_Saqqaq.SG=Altai_N_old+Ust_Kyakhta+Altai_N+Cisbaikal_LNBA	0.275217	Cisbaikal_LNBA	-8.13186	23.5737	-0.344955	FALSE	4	FALSE
Greenland_Saqqaq.SG	Yakutia_pop_orig_qpAdms_5b_Saqqaq+Athabask:Greenland_Saqqaq.SG=KhatyrstyrCave_M+Kolyma_M.SG+Dzhilinda-1_M_N.SG+China_AmurRiver_N	0.274286	KhatyrstyrCave_M	-1.25973	1.7562	-0.717301	FALSE	4	FALSE
Greenland_Saqqaq.SG	Yakutia_pop_orig_qpAdms_5b_Saqqaq+Athabask:Greenland_Saqqaq.SG=KhatyrstyrCave_M+Kolyma_M.SG+Dzhilinda-1_M_N.SG+China_AmurRiver_N	0.274286	Kolyma_M.SG	-2.07825	2.25688	-0.920849	FALSE	4	FALSE
Greenland_Saqqaq.SG	Yakutia_pop_orig_qpAdms_5b_Saqqaq+Athabask:Greenland_Saqqaq.SG=KhatyrstyrCave_M+Kolyma_M.SG+Dzhilinda-1_M_N.SG+China_AmurRiver_N	0.274286	Dzhilinda-1_M_N.SG	3.50405	2.94899	1.18822	FALSE	4	FALSE
Greenland_Saqqaq.SG	Yakutia_pop_orig_qpAdms_5b_Saqqaq+Athabask:Greenland_Saqqaq.SG=KhatyrstyrCave_M+Kolyma_M.SG+Dzhilinda-1_M_N.SG+China_AmurRiver_N	0.274286	China_AmurRiver_N	0.833929	1.0645	0.783401	FALSE	4	FALSE
Greenland_Saqqaq.SG	Yakutia_pop_orig_qpAdms_5b_Saqqaq+Athabask:Greenland_Saqqaq.SG=Kolyma_M.SG+Dzhilinda-1_M_N.SG+Syalakh-Belkachi+Transbaikal_EMN	0.272734	Kolyma_M.SG	0.442568	0.375462	1.17873	FALSE	4	FALSE
Greenland_Saqqaq.SG	Yakutia_pop_orig_qpAdms_5b_Saqqaq+Athabask:Greenland_Saqqaq.SG=Kolyma_M.SG+Dzhilinda-1_M_N.SG+Syalakh-Belkachi+Transbaikal_EMN	0.272734	Dzhilinda-1_M_N.SG	-0.567087	0.934862	-0.6066	FALSE	4	FALSE
Greenland_Saqqaq.SG	Yakutia_pop_orig_qpAdms_5b_Saqqaq+Athabask:Greenland_Saqqaq.SG=Kolyma_M.SG+Dzhilinda-1_M_N.SG+Syalakh-Belkachi+Transbaikal_EMN	0.272734	Syalakh-Belkachi	0.935209	0.590319	1.58424	FALSE	4	FALSE
Greenland_Saqqaq.SG	Yakutia_pop_orig_qpAdms_5b_Saqqaq+Athabask:Greenland_Saqqaq.SG=Kolyma_M.SG+Dzhilinda-1_M_N.SG+Syalakh-Belkachi+Transbaikal_EMN	0.272734	Transbaikal_EMN	0.18931	0.0723021	2.61832	FALSE	4	FALSE
Greenland_Saqqaq.SG	Yakutia_pop_orig_qpAdms_5b_Saqqaq+Athabask:Greenland_Saqqaq.SG=China_AmurRiver_EarlyN+Kolyma_M.SG+Syalakh-Belkachi+China_AmurRiver_N	0.272672	China_AmurRiver_EarlyN	-2.1537	2.03036	-1.06075	FALSE	4	FALSE
Greenland_Saqqaq.SG	Yakutia_pop_orig_qpAdms_5b_Saqqaq+Athabask:Greenland_Saqqaq.SG=China_AmurRiver_EarlyN+Kolyma_M.SG+Syalakh-Belkachi+China_AmurRiver_N	0.272672	Kolyma_M.SG	0.162393	0.124228	1.30722	FALSE	4	FALSE
Greenland_Saqqaq.SG	Yakutia_pop_orig_qpAdms_5b_Saqqaq+Athabask:Greenland_Saqqaq.SG=China_AmurRiver_EarlyN+Kolyma_M.SG+Syalakh-Belkachi+China_AmurRiver_N	0.272672	Syalakh-Belkachi	0.618204	0.251057	2.4624	FALSE	4	FALSE
Greenland_Saqqaq.SG	Yakutia_pop_orig_qpAdms_5b_Saqqaq+Athabask:Greenland_Saqqaq.SG=China_AmurRiver_EarlyN+Kolyma_M.SG+Syalakh-Belkachi+China_AmurRiver_N	0.272672	China_AmurRiver_N	2.37311	2.17648	1.09034	FALSE	4	FALSE
Greenland_Saqqaq.SG	Yakutia_pop_orig_qpAdms_5b_Saqqaq+Athabask:Greenland_Saqqaq.SG=Altai_N_old+Khaiyrgas.SG+Ust_Kyakhta+Altai_N	0.271453	Altai_N_old	14.3212	8.27636	1.73038	FALSE	4	FALSE
Greenland_Saqqaq.SG	Yakutia_pop_orig_qpAdms_5b_Saqqaq+Athabask:Greenland_Saqqaq.SG=Altai_N_old+Khaiyrgas.SG+Ust_Kyakhta+Altai_N	0.271453	Khaiyrgas.SG	2.56732	1.83897	1.39607	FALSE	4	FALSE
Greenland_Saqqaq.SG	Yakutia_pop_orig_qpAdms_5b_Saqqaq+Athabask:Greenland_Saqqaq.SG=Altai_N_old+Khaiyrgas.SG+Ust_Kyakhta+Altai_N	0.271453	Ust_Kyakhta	-0.526742	0.683486	-0.77067	FALSE	4	FALSE
Greenland_Saqqaq.SG	Yakutia_pop_orig_qpAdms_5b_Saqqaq+Athabask:Greenland_Saqqaq.SG=Altai_N_old+Khaiyrgas.SG+Ust_Kyakhta+Altai_N	0.271453	Altai_N	-15.3618	8.03525	-1.9118	FALSE	4	FALSE
Greenland_Saqqaq.SG	Yakutia_pop_orig_qpAdms_5b_Saqqaq+Athabask:Greenland_Saqqaq.SG=Russia_AfontovaGora3+Ust_Kyakhta+Syalakh-Belkachi+Yakutia_LNBA	0.27118	Russia_AfontovaGora3	-0.102888	0.0469537	-2.19127	FALSE	4	FALSE
Greenland_Saqqaq.SG	Yakutia_pop_orig_qpAdms_5b_Saqqaq+Athabask:Greenland_Saqqaq.SG=Russia_AfontovaGora3+Ust_Kyakhta+Syalakh-Belkachi+Yakutia_LNBA	0.27118	Ust_Kyakhta	-0.034195	0.0648972	-0.526911	FALSE	4	FALSE
Greenland_Saqqaq.SG	Yakutia_pop_orig_qpAdms_5b_Saqqaq+Athabask:Greenland_Saqqaq.SG=Russia_AfontovaGora3+Ust_Kyakhta+Syalakh-Belkachi+Yakutia_LNBA	0.27118	Syalakh-Belkachi	1.86356	0.367675	5.0685	FALSE	4	FALSE
Greenland_Saqqaq.SG	Yakutia_pop_orig_qpAdms_5b_Saqqaq+Athabask:Greenland_Saqqaq.SG=Russia_AfontovaGora3+Ust_Kyakhta+Syalakh-Belkachi+Yakutia_LNBA	0.27118	Yakutia_LNBA	-0.726475	0.319148	-2.27629	FALSE	4	FALSE
Greenland_Saqqaq.SG	Yakutia_pop_orig_qpAdms_5b_Saqqaq+Athabask:Greenland_Saqqaq.SG=Khaiyrgas.SG+China_AmurRiver_Mesolithic+China_AmurRiver_EarlyN+China_SEastAsia_Coastal_EN	0.270792	Khaiyrgas.SG	0.818768	0.132443	6.18203	FALSE	4	FALSE
Greenland_Saqqaq.SG	Yakutia_pop_orig_qpAdms_5b_Saqqaq+Athabask:Greenland_Saqqaq.SG=Khaiyrgas.SG+China_AmurRiver_Mesolithic+China_AmurRiver_EarlyN+China_SEastAsia_Coastal_EN	0.270792	China_AmurRiver_Mesolithic	-5.79734	2.00384	-2.89312	FALSE	4	FALSE
Greenland_Saqqaq.SG	Yakutia_pop_orig_qpAdms_5b_Saqqaq+Athabask:Greenland_Saqqaq.SG=Khaiyrgas.SG+China_AmurRiver_Mesolithic+China_AmurRiver_EarlyN+China_SEastAsia_Coastal_EN	0.270792	China_AmurRiver_EarlyN	6.45845	1.96176	3.29218	FALSE	4	FALSE
Greenland_Saqqaq.SG	Yakutia_pop_orig_qpAdms_5b_Saqqaq+Athabask:Greenland_Saqqaq.SG=Khaiyrgas.SG+China_AmurRiver_Mesolithic+China_AmurRiver_EarlyN+China_SEastAsia_Coastal_EN	0.270792	China_SEastAsia_Coastal_EN	-0.47988	0.256774	-1.86888	FALSE	4	FALSE
Greenland_Saqqaq.SG	Yakutia_pop_orig_qpAdms_5b_Saqqaq+Athabask:Greenland_Saqqaq.SG=China_AmurRiver_LPaleolithic_19K+China_AmurRiver_LPaleolithic_14K+Transbaikal_EMN+China_AmurRiver_N	0.270664	China_AmurRiver_LPaleolithic_19K	9.67422	10.865	0.890403	FALSE	4	FALSE
Greenland_Saqqaq.SG	Yakutia_pop_orig_qpAdms_5b_Saqqaq+Athabask:Greenland_Saqqaq.SG=China_AmurRiver_LPaleolithic_19K+China_AmurRiver_LPaleolithic_14K+Transbaikal_EMN+China_AmurRiver_N	0.270664	China_AmurRiver_LPaleolithic_14K	-34.1014	39.7889	-0.857059	FALSE	4	FALSE
Greenland_Saqqaq.SG	Yakutia_pop_orig_qpAdms_5b_Saqqaq+Athabask:Greenland_Saqqaq.SG=China_AmurRiver_LPaleolithic_19K+China_AmurRiver_LPaleolithic_14K+Transbaikal_EMN+China_AmurRiver_N	0.270664	Transbaikal_EMN	-6.8312	8.91386	-0.766357	FALSE	4	FALSE
Greenland_Saqqaq.SG	Yakutia_pop_orig_qpAdms_5b_Saqqaq+Athabask:Greenland_Saqqaq.SG=China_AmurRiver_LPaleolithic_19K+China_AmurRiver_LPaleolithic_14K+Transbaikal_EMN+China_AmurRiver_N	0.270664	China_AmurRiver_N	32.2584	37.9037	0.851063	FALSE	4	FALSE
Greenland_Saqqaq.SG	Yakutia_pop_orig_qpAdms_5b_Saqqaq+Athabask:Greenland_Saqqaq.SG=Altai_N_old+China_AmurRiver_LPaleolithic_14K+China_AmurRiver_Mesolithic+China_AmurRiver_EarlyN	0.270556	Altai_N_old	0.55325	0.14267	3.87785	FALSE	4	FALSE
Greenland_Saqqaq.SG	Yakutia_pop_orig_qpAdms_5b_Saqqaq+Athabask:Greenland_Saqqaq.SG=Altai_N_old+China_AmurRiver_LPaleolithic_14K+China_AmurRiver_Mesolithic+China_AmurRiver_EarlyN	0.270556	China_AmurRiver_LPaleolithic_14K	1.58113	3.74913	0.421732	FALSE	4	FALSE
Greenland_Saqqaq.SG	Yakutia_pop_orig_qpAdms_5b_Saqqaq+Athabask:Greenland_Saqqaq.SG=Altai_N_old+China_AmurRiver_LPaleolithic_14K+China_AmurRiver_Mesolithic+China_AmurRiver_EarlyN	0.270556	China_AmurRiver_Mesolithic	-11.2828	5.73487	-1.96741	FALSE	4	FALSE
Greenland_Saqqaq.SG	Yakutia_pop_orig_qpAdms_5b_Saqqaq+Athabask:Greenland_Saqqaq.SG=Altai_N_old+China_AmurRiver_LPaleolithic_14K+China_AmurRiver_Mesolithic+China_AmurRiver_EarlyN	0.270556	China_AmurRiver_EarlyN	10.1484	4.12249	2.46173	FALSE	4	FALSE
Greenland_Saqqaq.SG	Yakutia_pop_orig_qpAdms_5b_Saqqaq+Athabask:Greenland_Saqqaq.SG=Ust_Kyakhta+China_AmurRiver_LPaleolithic_14K+China_AmurRiver_EarlyN+China_AmurRiver_N	0.26893	Ust_Kyakhta	-15.6537	9213.79	-0.00169895	FALSE	4	FALSE
Greenland_Saqqaq.SG	Yakutia_pop_orig_qpAdms_5b_Saqqaq+Athabask:Greenland_Saqqaq.SG=Ust_Kyakhta+China_AmurRiver_LPaleolithic_14K+China_AmurRiver_EarlyN+China_AmurRiver_N	0.26893	China_AmurRiver_LPaleolithic_14K	115.984	64618.7	0.00179489	FALSE	4	FALSE
Greenland_Saqqaq.SG	Yakutia_pop_orig_qpAdms_5b_Saqqaq+Athabask:Greenland_Saqqaq.SG=Ust_Kyakhta+China_AmurRiver_LPaleolithic_14K+China_AmurRiver_EarlyN+China_AmurRiver_N	0.26893	China_AmurRiver_EarlyN	-309.036	169109	-0.00182744	FALSE	4	FALSE
Greenland_Saqqaq.SG	Yakutia_pop_orig_qpAdms_5b_Saqqaq+Athabask:Greenland_Saqqaq.SG=Ust_Kyakhta+China_AmurRiver_LPaleolithic_14K+China_AmurRiver_EarlyN+China_AmurRiver_N	0.26893	China_AmurRiver_N	209.706	113704	0.00184432	FALSE	4	FALSE
Greenland_Saqqaq.SG	Yakutia_pop_orig_qpAdms_5b_Saqqaq+Athabask:Greenland_Saqqaq.SG=China_AmurRiver_LPaleolithic_14K+China_AmurRiver_EarlyN+KhatyrstyrCave_M+Kolyma_M.SG	0.268112	China_AmurRiver_LPaleolithic_14K	22.6992	98.174	0.231214	FALSE	4	FALSE
Greenland_Saqqaq.SG	Yakutia_pop_orig_qpAdms_5b_Saqqaq+Athabask:Greenland_Saqqaq.SG=China_AmurRiver_LPaleolithic_14K+China_AmurRiver_EarlyN+KhatyrstyrCave_M+Kolyma_M.SG	0.268112	China_AmurRiver_EarlyN	-25.2241	107.736	-0.234129	FALSE	4	FALSE
Greenland_Saqqaq.SG	Yakutia_pop_orig_qpAdms_5b_Saqqaq+Athabask:Greenland_Saqqaq.SG=China_AmurRiver_LPaleolithic_14K+China_AmurRiver_EarlyN+KhatyrstyrCave_M+Kolyma_M.SG	0.268112	KhatyrstyrCave_M	5.38837	20.0464	0.268795	FALSE	4	FALSE
Greenland_Saqqaq.SG	Yakutia_pop_orig_qpAdms_5b_Saqqaq+Athabask:Greenland_Saqqaq.SG=China_AmurRiver_LPaleolithic_14K+China_AmurRiver_EarlyN+KhatyrstyrCave_M+Kolyma_M.SG	0.268112	Kolyma_M.SG	-1.86345	10.4652	-0.178062	FALSE	4	FALSE
Greenland_Saqqaq.SG	Yakutia_pop_orig_qpAdms_5b_Saqqaq+Athabask:Greenland_Saqqaq.SG=China_AmurRiver_Mesolithic+China_AmurRiver_EarlyN+China_NEastAsia_Inland_EN+Transbaikal_EMN_old	0.268027	China_AmurRiver_Mesolithic	32.1564	30.6268	1.04994	FALSE	4	FALSE
Greenland_Saqqaq.SG	Yakutia_pop_orig_qpAdms_5b_Saqqaq+Athabask:Greenland_Saqqaq.SG=China_AmurRiver_Mesolithic+China_AmurRiver_EarlyN+China_NEastAsia_Inland_EN+Transbaikal_EMN_old	0.268027	China_AmurRiver_EarlyN	-35.1309	33.4246	-1.05105	FALSE	4	FALSE
Greenland_Saqqaq.SG	Yakutia_pop_orig_qpAdms_5b_Saqqaq+Athabask:Greenland_Saqqaq.SG=China_AmurRiver_Mesolithic+China_AmurRiver_EarlyN+China_NEastAsia_Inland_EN+Transbaikal_EMN_old	0.268027	China_NEastAsia_Inland_EN	-0.813595	2.91927	-0.278698	FALSE	4	FALSE
Greenland_Saqqaq.SG	Yakutia_pop_orig_qpAdms_5b_Saqqaq+Athabask:Greenland_Saqqaq.SG=China_AmurRiver_Mesolithic+China_AmurRiver_EarlyN+China_NEastAsia_Inland_EN+Transbaikal_EMN_old	0.268027	Transbaikal_EMN_old	4.78817	4.52674	1.05775	FALSE	4	FALSE
Greenland_Saqqaq.SG	Yakutia_pop_orig_qpAdms_5b_Saqqaq+Athabask:Greenland_Saqqaq.SG=Russia_AfontovaGora3+China_AmurRiver_Mesolithic+China_AmurRiver_EarlyN+Yakutia_LNBA	0.267665	Russia_AfontovaGora3	1.07139	5.21946	0.205268	FALSE	4	FALSE
Greenland_Saqqaq.SG	Yakutia_pop_orig_qpAdms_5b_Saqqaq+Athabask:Greenland_Saqqaq.SG=Russia_AfontovaGora3+China_AmurRiver_Mesolithic+China_AmurRiver_EarlyN+Yakutia_LNBA	0.267665	China_AmurRiver_Mesolithic	-43.2763	233.117	-0.185642	FALSE	4	FALSE
Greenland_Saqqaq.SG	Yakutia_pop_orig_qpAdms_5b_Saqqaq+Athabask:Greenland_Saqqaq.SG=Russia_AfontovaGora3+China_AmurRiver_Mesolithic+China_AmurRiver_EarlyN+Yakutia_LNBA	0.267665	China_AmurRiver_EarlyN	46.7787	252.451	0.185298	FALSE	4	FALSE
Greenland_Saqqaq.SG	Yakutia_pop_orig_qpAdms_5b_Saqqaq+Athabask:Greenland_Saqqaq.SG=Russia_AfontovaGora3+China_AmurRiver_Mesolithic+China_AmurRiver_EarlyN+Yakutia_LNBA	0.267665	Yakutia_LNBA	-3.5738	24.6065	-0.145238	FALSE	4	FALSE
Greenland_Saqqaq.SG	Yakutia_pop_orig_qpAdms_5b_Saqqaq+Athabask:Greenland_Saqqaq.SG=Altai_N_old+China_AmurRiver_LPaleolithic_19K+Transbaikal_EMN+Altai_N	0.267121	Altai_N_old	-40.3035	94.5098	-0.426448	FALSE	4	FALSE
Greenland_Saqqaq.SG	Yakutia_pop_orig_qpAdms_5b_Saqqaq+Athabask:Greenland_Saqqaq.SG=Altai_N_old+China_AmurRiver_LPaleolithic_19K+Transbaikal_EMN+Altai_N	0.267121	China_AmurRiver_LPaleolithic_19K	-1.12793	2.84809	-0.39603	FALSE	4	FALSE
Greenland_Saqqaq.SG	Yakutia_pop_orig_qpAdms_5b_Saqqaq+Athabask:Greenland_Saqqaq.SG=Altai_N_old+China_AmurRiver_LPaleolithic_19K+Transbaikal_EMN+Altai_N	0.267121	Transbaikal_EMN	2.98639	5.47273	0.545687	FALSE	4	FALSE
Greenland_Saqqaq.SG	Yakutia_pop_orig_qpAdms_5b_Saqqaq+Athabask:Greenland_Saqqaq.SG=Altai_N_old+China_AmurRiver_LPaleolithic_19K+Transbaikal_EMN+Altai_N	0.267121	Altai_N	39.4451	91.6375	0.430447	FALSE	4	FALSE
Greenland_Saqqaq.SG	Yakutia_pop_orig_qpAdms_5b_Saqqaq+Athabask:Greenland_Saqqaq.SG=China_AmurRiver_Mesolithic+China_AmurRiver_EarlyN+China_NEastAsia_Coastal_EN+Mongolia_N_North	0.266532	China_AmurRiver_Mesolithic	827.93	600397	0.00137897	FALSE	4	FALSE
Greenland_Saqqaq.SG	Yakutia_pop_orig_qpAdms_5b_Saqqaq+Athabask:Greenland_Saqqaq.SG=China_AmurRiver_Mesolithic+China_AmurRiver_EarlyN+China_NEastAsia_Coastal_EN+Mongolia_N_North	0.266532	China_AmurRiver_EarlyN	-856.516	620869	-0.00137954	FALSE	4	FALSE
Greenland_Saqqaq.SG	Yakutia_pop_orig_qpAdms_5b_Saqqaq+Athabask:Greenland_Saqqaq.SG=China_AmurRiver_Mesolithic+China_AmurRiver_EarlyN+China_NEastAsia_Coastal_EN+Mongolia_N_North	0.266532	China_NEastAsia_Coastal_EN	-56.2486	41464.5	-0.00135655	FALSE	4	FALSE
Greenland_Saqqaq.SG	Yakutia_pop_orig_qpAdms_5b_Saqqaq+Athabask:Greenland_Saqqaq.SG=China_AmurRiver_Mesolithic+China_AmurRiver_EarlyN+China_NEastAsia_Coastal_EN+Mongolia_N_North	0.266532	Mongolia_N_North	85.8342	61877.3	0.00138717	FALSE	4	FALSE
Greenland_Saqqaq.SG	Yakutia_pop_orig_qpAdms_5b_Saqqaq+Athabask:Greenland_Saqqaq.SG=China_AmurRiver_LPaleolithic_19K+China_AmurRiver_LPaleolithic_14K+China_AmurRiver_EarlyN+Syalakh-Belkachi	0.266249	China_AmurRiver_LPaleolithic_19K	-0.646807	0.478731	-1.35109	FALSE	4	FALSE
Greenland_Saqqaq.SG	Yakutia_pop_orig_qpAdms_5b_Saqqaq+Athabask:Greenland_Saqqaq.SG=China_AmurRiver_LPaleolithic_19K+China_AmurRiver_LPaleolithic_14K+China_AmurRiver_EarlyN+Syalakh-Belkachi	0.266249	China_AmurRiver_LPaleolithic_14K	2.73117	1.81343	1.50608	FALSE	4	FALSE
Greenland_Saqqaq.SG	Yakutia_pop_orig_qpAdms_5b_Saqqaq+Athabask:Greenland_Saqqaq.SG=China_AmurRiver_LPaleolithic_19K+China_AmurRiver_LPaleolithic_14K+China_AmurRiver_EarlyN+Syalakh-Belkachi	0.266249	China_AmurRiver_EarlyN	-2.19379	1.44372	-1.51954	FALSE	4	FALSE
Greenland_Saqqaq.SG	Yakutia_pop_orig_qpAdms_5b_Saqqaq+Athabask:Greenland_Saqqaq.SG=China_AmurRiver_LPaleolithic_19K+China_AmurRiver_LPaleolithic_14K+China_AmurRiver_EarlyN+Syalakh-Belkachi	0.266249	Syalakh-Belkachi	1.10943	0.118997	9.32317	FALSE	4	FALSE
Greenland_Saqqaq.SG	Yakutia_pop_orig_qpAdms_5b_Saqqaq+Athabask:Greenland_Saqqaq.SG=China_AmurRiver_LPaleolithic_19K+China_AmurRiver_LPaleolithic_14K+China_AmurRiver_EarlyN+China_NEastAsia_Inland_EN	0.265475	China_AmurRiver_LPaleolithic_19K	-141.624	16806.7	-0.00842661	FALSE	4	FALSE
Greenland_Saqqaq.SG	Yakutia_pop_orig_qpAdms_5b_Saqqaq+Athabask:Greenland_Saqqaq.SG=China_AmurRiver_LPaleolithic_19K+China_AmurRiver_LPaleolithic_14K+China_AmurRiver_EarlyN+China_NEastAsia_Inland_EN	0.265475	China_AmurRiver_LPaleolithic_14K	462.455	54665.9	0.00845967	FALSE	4	FALSE
Greenland_Saqqaq.SG	Yakutia_pop_orig_qpAdms_5b_Saqqaq+Athabask:Greenland_Saqqaq.SG=China_AmurRiver_LPaleolithic_19K+China_AmurRiver_LPaleolithic_14K+China_AmurRiver_EarlyN+China_NEastAsia_Inland_EN	0.265475	China_AmurRiver_EarlyN	-391.237	46247.9	-0.00845957	FALSE	4	FALSE
Greenland_Saqqaq.SG	Yakutia_pop_orig_qpAdms_5b_Saqqaq+Athabask:Greenland_Saqqaq.SG=China_AmurRiver_LPaleolithic_19K+China_AmurRiver_LPaleolithic_14K+China_AmurRiver_EarlyN+China_NEastAsia_Inland_EN	0.265475	China_NEastAsia_Inland_EN	71.406	8389.23	0.00851163	FALSE	4	FALSE
Greenland_Saqqaq.SG	Yakutia_pop_orig_qpAdms_5b_Saqqaq+Athabask:Greenland_Saqqaq.SG=Altai_N_old+Khaiyrgas.SG+Transbaikal_EMN_old+Altai_N	0.26511	Altai_N_old	48.681	175.748	0.276993	FALSE	4	FALSE
Greenland_Saqqaq.SG	Yakutia_pop_orig_qpAdms_5b_Saqqaq+Athabask:Greenland_Saqqaq.SG=Altai_N_old+Khaiyrgas.SG+Transbaikal_EMN_old+Altai_N	0.26511	Khaiyrgas.SG	14.3549	58.0702	0.247198	FALSE	4	FALSE
Greenland_Saqqaq.SG	Yakutia_pop_orig_qpAdms_5b_Saqqaq+Athabask:Greenland_Saqqaq.SG=Altai_N_old+Khaiyrgas.SG+Transbaikal_EMN_old+Altai_N	0.26511	Transbaikal_EMN_old	-3.3809	15.5807	-0.216993	FALSE	4	FALSE
Greenland_Saqqaq.SG	Yakutia_pop_orig_qpAdms_5b_Saqqaq+Athabask:Greenland_Saqqaq.SG=Altai_N_old+Khaiyrgas.SG+Transbaikal_EMN_old+Altai_N	0.26511	Altai_N	-58.655	217.42	-0.269777	FALSE	4	FALSE
Greenland_Saqqaq.SG	Yakutia_pop_orig_qpAdms_5b_Saqqaq+Athabask:Greenland_Saqqaq.SG=Dzhilinda-1_M_N.SG+Syalakh-Belkachi+Mongolia_N_North+Yakutia_LNBA	0.264238	Dzhilinda-1_M_N.SG	-5.37129	23.8728	-0.224996	FALSE	4	FALSE
Greenland_Saqqaq.SG	Yakutia_pop_orig_qpAdms_5b_Saqqaq+Athabask:Greenland_Saqqaq.SG=Dzhilinda-1_M_N.SG+Syalakh-Belkachi+Mongolia_N_North+Yakutia_LNBA	0.264238	Syalakh-Belkachi	7.18091	26.5051	0.270926	FALSE	4	FALSE
Greenland_Saqqaq.SG	Yakutia_pop_orig_qpAdms_5b_Saqqaq+Athabask:Greenland_Saqqaq.SG=Dzhilinda-1_M_N.SG+Syalakh-Belkachi+Mongolia_N_North+Yakutia_LNBA	0.264238	Mongolia_N_North	-2.17514	10.53	-0.206565	FALSE	4	FALSE
Greenland_Saqqaq.SG	Yakutia_pop_orig_qpAdms_5b_Saqqaq+Athabask:Greenland_Saqqaq.SG=Dzhilinda-1_M_N.SG+Syalakh-Belkachi+Mongolia_N_North+Yakutia_LNBA	0.264238	Yakutia_LNBA	1.36552	7.98992	0.170905	FALSE	4	FALSE
Greenland_Saqqaq.SG	Yakutia_pop_orig_qpAdms_5b_Saqqaq+Athabask:Greenland_Saqqaq.SG=Ust_Kyakhta+China_AmurRiver_Mesolithic+China_AmurRiver_EarlyN+Yakutia_LNBA	0.263997	Ust_Kyakhta	-0.636644	0.833035	-0.764246	FALSE	4	FALSE
Greenland_Saqqaq.SG	Yakutia_pop_orig_qpAdms_5b_Saqqaq+Athabask:Greenland_Saqqaq.SG=Ust_Kyakhta+China_AmurRiver_Mesolithic+China_AmurRiver_EarlyN+Yakutia_LNBA	0.263997	China_AmurRiver_Mesolithic	13.0393	12.4992	1.04321	FALSE	4	FALSE
Greenland_Saqqaq.SG	Yakutia_pop_orig_qpAdms_5b_Saqqaq+Athabask:Greenland_Saqqaq.SG=Ust_Kyakhta+China_AmurRiver_Mesolithic+China_AmurRiver_EarlyN+Yakutia_LNBA	0.263997	China_AmurRiver_EarlyN	-14.0705	13.2514	-1.06181	FALSE	4	FALSE
Greenland_Saqqaq.SG	Yakutia_pop_orig_qpAdms_5b_Saqqaq+Athabask:Greenland_Saqqaq.SG=Ust_Kyakhta+China_AmurRiver_Mesolithic+China_AmurRiver_EarlyN+Yakutia_LNBA	0.263997	Yakutia_LNBA	2.6678	1.63215	1.63453	FALSE	4	FALSE
Greenland_Saqqaq.SG	Yakutia_pop_orig_qpAdms_5b_Saqqaq+Athabask:Greenland_Saqqaq.SG=Ust_Kyakhta+Kolyma_M.SG+Syalakh-Belkachi+Yakutia_LNBA	0.263858	Ust_Kyakhta	-0.0182385	0.0525631	-0.346983	FALSE	4	FALSE
Greenland_Saqqaq.SG	Yakutia_pop_orig_qpAdms_5b_Saqqaq+Athabask:Greenland_Saqqaq.SG=Ust_Kyakhta+Kolyma_M.SG+Syalakh-Belkachi+Yakutia_LNBA	0.263858	Kolyma_M.SG	-0.0989872	0.14568	-0.679482	FALSE	4	FALSE
Greenland_Saqqaq.SG	Yakutia_pop_orig_qpAdms_5b_Saqqaq+Athabask:Greenland_Saqqaq.SG=Ust_Kyakhta+Kolyma_M.SG+Syalakh-Belkachi+Yakutia_LNBA	0.263858	Syalakh-Belkachi	1.2554	0.339805	3.69447	FALSE	4	FALSE
Greenland_Saqqaq.SG	Yakutia_pop_orig_qpAdms_5b_Saqqaq+Athabask:Greenland_Saqqaq.SG=Ust_Kyakhta+Kolyma_M.SG+Syalakh-Belkachi+Yakutia_LNBA	0.263858	Yakutia_LNBA	-0.138173	0.199932	-0.691102	FALSE	4	FALSE
Greenland_Saqqaq.SG	Yakutia_pop_orig_qpAdms_5b_Saqqaq+Athabask:Greenland_Saqqaq.SG=Altai_N_old+China_AmurRiver_Mesolithic+China_AmurRiver_N+Altai_N	0.263793	Altai_N_old	11.221	11.0042	1.0197	FALSE	4	FALSE
Greenland_Saqqaq.SG	Yakutia_pop_orig_qpAdms_5b_Saqqaq+Athabask:Greenland_Saqqaq.SG=Altai_N_old+China_AmurRiver_Mesolithic+China_AmurRiver_N+Altai_N	0.263793	China_AmurRiver_Mesolithic	0.219779	3.98863	0.0551014	FALSE	4	FALSE
Greenland_Saqqaq.SG	Yakutia_pop_orig_qpAdms_5b_Saqqaq+Athabask:Greenland_Saqqaq.SG=Altai_N_old+China_AmurRiver_Mesolithic+China_AmurRiver_N+Altai_N	0.263793	China_AmurRiver_N	0.179861	4.20065	0.0428175	FALSE	4	FALSE
Greenland_Saqqaq.SG	Yakutia_pop_orig_qpAdms_5b_Saqqaq+Athabask:Greenland_Saqqaq.SG=Altai_N_old+China_AmurRiver_Mesolithic+China_AmurRiver_N+Altai_N	0.263793	Altai_N	-10.6206	10.7917	-0.984144	FALSE	4	FALSE
Greenland_Saqqaq.SG	Yakutia_pop_orig_qpAdms_5b_Saqqaq+Athabask:Greenland_Saqqaq.SG=China_AmurRiver_LPaleolithic_14K+China_AmurRiver_EarlyN+Mongolia_N_North+China_AmurRiver_N	0.263422	China_AmurRiver_LPaleolithic_14K	6.40984	4.55886	1.40602	FALSE	4	FALSE
Greenland_Saqqaq.SG	Yakutia_pop_orig_qpAdms_5b_Saqqaq+Athabask:Greenland_Saqqaq.SG=China_AmurRiver_LPaleolithic_14K+China_AmurRiver_EarlyN+Mongolia_N_North+China_AmurRiver_N	0.263422	China_AmurRiver_EarlyN	-20.5278	11.4272	-1.7964	FALSE	4	FALSE
Greenland_Saqqaq.SG	Yakutia_pop_orig_qpAdms_5b_Saqqaq+Athabask:Greenland_Saqqaq.SG=China_AmurRiver_LPaleolithic_14K+China_AmurRiver_EarlyN+Mongolia_N_North+China_AmurRiver_N	0.263422	Mongolia_N_North	-0.333412	1.152	-0.289421	FALSE	4	FALSE
Greenland_Saqqaq.SG	Yakutia_pop_orig_qpAdms_5b_Saqqaq+Athabask:Greenland_Saqqaq.SG=China_AmurRiver_LPaleolithic_14K+China_AmurRiver_EarlyN+Mongolia_N_North+China_AmurRiver_N	0.263422	China_AmurRiver_N	15.4514	10.5532	1.46415	FALSE	4	FALSE
Greenland_Saqqaq.SG	Yakutia_pop_orig_qpAdms_5b_Saqqaq+Athabask:Greenland_Saqqaq.SG=China_AmurRiver_LPaleolithic_19K+China_AmurRiver_LPaleolithic_14K+China_AmurRiver_Mesolithic+Mongolia_N_North	0.263133	China_AmurRiver_LPaleolithic_19K	101.279	14823.4	0.00683238	FALSE	4	FALSE
Greenland_Saqqaq.SG	Yakutia_pop_orig_qpAdms_5b_Saqqaq+Athabask:Greenland_Saqqaq.SG=China_AmurRiver_LPaleolithic_19K+China_AmurRiver_LPaleolithic_14K+China_AmurRiver_Mesolithic+Mongolia_N_North	0.263133	China_AmurRiver_LPaleolithic_14K	-370.929	54322.9	-0.00682822	FALSE	4	FALSE
Greenland_Saqqaq.SG	Yakutia_pop_orig_qpAdms_5b_Saqqaq+Athabask:Greenland_Saqqaq.SG=China_AmurRiver_LPaleolithic_19K+China_AmurRiver_LPaleolithic_14K+China_AmurRiver_Mesolithic+Mongolia_N_North	0.263133	China_AmurRiver_Mesolithic	288.238	42158	0.0068371	FALSE	4	FALSE
Greenland_Saqqaq.SG	Yakutia_pop_orig_qpAdms_5b_Saqqaq+Athabask:Greenland_Saqqaq.SG=China_AmurRiver_LPaleolithic_19K+China_AmurRiver_LPaleolithic_14K+China_AmurRiver_Mesolithic+Mongolia_N_North	0.263133	Mongolia_N_North	-17.5882	2658.8	-0.00661511	FALSE	4	FALSE
Greenland_Saqqaq.SG	Yakutia_pop_orig_qpAdms_5b_Saqqaq+Athabask:Greenland_Saqqaq.SG=China_AmurRiver_EarlyN+China_NEastAsia_Inland_EN+Transbaikal_EMN+China_AmurRiver_N	0.262492	China_AmurRiver_EarlyN	-18.7167	10.2846	-1.81988	FALSE	4	FALSE
Greenland_Saqqaq.SG	Yakutia_pop_orig_qpAdms_5b_Saqqaq+Athabask:Greenland_Saqqaq.SG=China_AmurRiver_EarlyN+China_NEastAsia_Inland_EN+Transbaikal_EMN+China_AmurRiver_N	0.262492	China_NEastAsia_Inland_EN	0.901346	1.71219	0.526429	FALSE	4	FALSE
Greenland_Saqqaq.SG	Yakutia_pop_orig_qpAdms_5b_Saqqaq+Athabask:Greenland_Saqqaq.SG=China_AmurRiver_EarlyN+China_NEastAsia_Inland_EN+Transbaikal_EMN+China_AmurRiver_N	0.262492	Transbaikal_EMN	-1.60129	1.84408	-0.868341	FALSE	4	FALSE
Greenland_Saqqaq.SG	Yakutia_pop_orig_qpAdms_5b_Saqqaq+Athabask:Greenland_Saqqaq.SG=China_AmurRiver_EarlyN+China_NEastAsia_Inland_EN+Transbaikal_EMN+China_AmurRiver_N	0.262492	China_AmurRiver_N	20.4166	11.1801	1.82616	FALSE	4	FALSE
Greenland_Saqqaq.SG	Yakutia_pop_orig_qpAdms_5b_Saqqaq+Athabask:Greenland_Saqqaq.SG=China_AmurRiver_LPaleolithic_14K+China_AmurRiver_Mesolithic+China_NEastAsia_Coastal_EN+Cisbaikal_LNBA	0.262011	China_AmurRiver_LPaleolithic_14K	37.617	70.4472	0.533975	FALSE	4	FALSE
Greenland_Saqqaq.SG	Yakutia_pop_orig_qpAdms_5b_Saqqaq+Athabask:Greenland_Saqqaq.SG=China_AmurRiver_LPaleolithic_14K+China_AmurRiver_Mesolithic+China_NEastAsia_Coastal_EN+Cisbaikal_LNBA	0.262011	China_AmurRiver_Mesolithic	-26.2534	49.3632	-0.531841	FALSE	4	FALSE
Greenland_Saqqaq.SG	Yakutia_pop_orig_qpAdms_5b_Saqqaq+Athabask:Greenland_Saqqaq.SG=China_AmurRiver_LPaleolithic_14K+China_AmurRiver_Mesolithic+China_NEastAsia_Coastal_EN+Cisbaikal_LNBA	0.262011	China_NEastAsia_Coastal_EN	-12.1398	23.0711	-0.526189	FALSE	4	FALSE
Greenland_Saqqaq.SG	Yakutia_pop_orig_qpAdms_5b_Saqqaq+Athabask:Greenland_Saqqaq.SG=China_AmurRiver_LPaleolithic_14K+China_AmurRiver_Mesolithic+China_NEastAsia_Coastal_EN+Cisbaikal_LNBA	0.262011	Cisbaikal_LNBA	1.77611	2.11768	0.838703	FALSE	4	FALSE
Greenland_Saqqaq.SG	Yakutia_pop_orig_qpAdms_5b_Saqqaq+Athabask:Greenland_Saqqaq.SG=China_AmurRiver_LPaleolithic_19K+China_AmurRiver_LPaleolithic_14K+China_AmurRiver_EarlyN+Mongolia_N_North	0.262007	China_AmurRiver_LPaleolithic_19K	-12.5153	23.1142	-0.541452	FALSE	4	FALSE
Greenland_Saqqaq.SG	Yakutia_pop_orig_qpAdms_5b_Saqqaq+Athabask:Greenland_Saqqaq.SG=China_AmurRiver_LPaleolithic_19K+China_AmurRiver_LPaleolithic_14K+China_AmurRiver_EarlyN+Mongolia_N_North	0.262007	China_AmurRiver_LPaleolithic_14K	49.7157	86.6229	0.573932	FALSE	4	FALSE
Greenland_Saqqaq.SG	Yakutia_pop_orig_qpAdms_5b_Saqqaq+Athabask:Greenland_Saqqaq.SG=China_AmurRiver_LPaleolithic_19K+China_AmurRiver_LPaleolithic_14K+China_AmurRiver_EarlyN+Mongolia_N_North	0.262007	China_AmurRiver_EarlyN	-42.1386	72.92	-0.577874	FALSE	4	FALSE
Greenland_Saqqaq.SG	Yakutia_pop_orig_qpAdms_5b_Saqqaq+Athabask:Greenland_Saqqaq.SG=China_AmurRiver_LPaleolithic_19K+China_AmurRiver_LPaleolithic_14K+China_AmurRiver_EarlyN+Mongolia_N_North	0.262007	Mongolia_N_North	5.9382	9.39978	0.631738	FALSE	4	FALSE
Greenland_Saqqaq.SG	Yakutia_pop_orig_qpAdms_5b_Saqqaq+Athabask:Greenland_Saqqaq.SG=Transbaikal_EMN_old+Transbaikal_EMN+Cisbaikal_EN+Yakutia_LNBA	0.261883	Transbaikal_EMN_old	4.2246	4.53961	0.93061	FALSE	4	FALSE
Greenland_Saqqaq.SG	Yakutia_pop_orig_qpAdms_5b_Saqqaq+Athabask:Greenland_Saqqaq.SG=Transbaikal_EMN_old+Transbaikal_EMN+Cisbaikal_EN+Yakutia_LNBA	0.261883	Transbaikal_EMN	-5.32177	4.56863	-1.16485	FALSE	4	FALSE
Greenland_Saqqaq.SG	Yakutia_pop_orig_qpAdms_5b_Saqqaq+Athabask:Greenland_Saqqaq.SG=Transbaikal_EMN_old+Transbaikal_EMN+Cisbaikal_EN+Yakutia_LNBA	0.261883	Cisbaikal_EN	1.04362	0.706862	1.47641	FALSE	4	FALSE
Greenland_Saqqaq.SG	Yakutia_pop_orig_qpAdms_5b_Saqqaq+Athabask:Greenland_Saqqaq.SG=Transbaikal_EMN_old+Transbaikal_EMN+Cisbaikal_EN+Yakutia_LNBA	0.261883	Yakutia_LNBA	1.05356	0.597616	1.76293	FALSE	4	FALSE
Greenland_Saqqaq.SG	Yakutia_pop_orig_qpAdms_5b_Saqqaq+Athabask:Greenland_Saqqaq.SG=China_AmurRiver_EarlyN+Transbaikal_EMN_old+Syalakh-Belkachi+China_AmurRiver_N	0.261277	China_AmurRiver_EarlyN	-4.69966	5.24235	-0.89648	FALSE	4	FALSE
Greenland_Saqqaq.SG	Yakutia_pop_orig_qpAdms_5b_Saqqaq+Athabask:Greenland_Saqqaq.SG=China_AmurRiver_EarlyN+Transbaikal_EMN_old+Syalakh-Belkachi+China_AmurRiver_N	0.261277	Transbaikal_EMN_old	-0.170489	0.334209	-0.510127	FALSE	4	FALSE
Greenland_Saqqaq.SG	Yakutia_pop_orig_qpAdms_5b_Saqqaq+Athabask:Greenland_Saqqaq.SG=China_AmurRiver_EarlyN+Transbaikal_EMN_old+Syalakh-Belkachi+China_AmurRiver_N	0.261277	Syalakh-Belkachi	0.682238	0.322385	2.11622	FALSE	4	FALSE
Greenland_Saqqaq.SG	Yakutia_pop_orig_qpAdms_5b_Saqqaq+Athabask:Greenland_Saqqaq.SG=China_AmurRiver_EarlyN+Transbaikal_EMN_old+Syalakh-Belkachi+China_AmurRiver_N	0.261277	China_AmurRiver_N	5.18791	5.79551	0.895159	FALSE	4	FALSE
Greenland_Saqqaq.SG	Yakutia_pop_orig_qpAdms_5b_Saqqaq+Athabask:Greenland_Saqqaq.SG=China_AmurRiver_EarlyN+Dzhilinda-1_M_N.SG+Syalakh-Belkachi+China_AmurRiver_N	0.261257	China_AmurRiver_EarlyN	-3.91329	4.06605	-0.96243	FALSE	4	FALSE
Greenland_Saqqaq.SG	Yakutia_pop_orig_qpAdms_5b_Saqqaq+Athabask:Greenland_Saqqaq.SG=China_AmurRiver_EarlyN+Dzhilinda-1_M_N.SG+Syalakh-Belkachi+China_AmurRiver_N	0.261257	Dzhilinda-1_M_N.SG	0.292611	0.594551	0.492154	FALSE	4	FALSE
Greenland_Saqqaq.SG	Yakutia_pop_orig_qpAdms_5b_Saqqaq+Athabask:Greenland_Saqqaq.SG=China_AmurRiver_EarlyN+Dzhilinda-1_M_N.SG+Syalakh-Belkachi+China_AmurRiver_N	0.261257	Syalakh-Belkachi	0.380234	0.787205	0.483017	FALSE	4	FALSE
Greenland_Saqqaq.SG	Yakutia_pop_orig_qpAdms_5b_Saqqaq+Athabask:Greenland_Saqqaq.SG=China_AmurRiver_EarlyN+Dzhilinda-1_M_N.SG+Syalakh-Belkachi+China_AmurRiver_N	0.261257	China_AmurRiver_N	4.24045	4.34425	0.976105	FALSE	4	FALSE
Greenland_Saqqaq.SG	Yakutia_pop_orig_qpAdms_5b_Saqqaq+Athabask:Greenland_Saqqaq.SG=China_AmurRiver_Mesolithic+China_AmurRiver_EarlyN+Mongolia_N_North+Cisbaikal_LNBA	0.259901	China_AmurRiver_Mesolithic	-27.2254	35.6062	-0.764625	FALSE	4	FALSE
Greenland_Saqqaq.SG	Yakutia_pop_orig_qpAdms_5b_Saqqaq+Athabask:Greenland_Saqqaq.SG=China_AmurRiver_Mesolithic+China_AmurRiver_EarlyN+Mongolia_N_North+Cisbaikal_LNBA	0.259901	China_AmurRiver_EarlyN	29.3069	38.1906	0.767386	FALSE	4	FALSE
Greenland_Saqqaq.SG	Yakutia_pop_orig_qpAdms_5b_Saqqaq+Athabask:Greenland_Saqqaq.SG=China_AmurRiver_Mesolithic+China_AmurRiver_EarlyN+Mongolia_N_North+Cisbaikal_LNBA	0.259901	Mongolia_N_North	-3.13642	4.42686	-0.708496	FALSE	4	FALSE
Greenland_Saqqaq.SG	Yakutia_pop_orig_qpAdms_5b_Saqqaq+Athabask:Greenland_Saqqaq.SG=China_AmurRiver_Mesolithic+China_AmurRiver_EarlyN+Mongolia_N_North+Cisbaikal_LNBA	0.259901	Cisbaikal_LNBA	2.05486	1.86276	1.10313	FALSE	4	FALSE
Greenland_Saqqaq.SG	Yakutia_pop_orig_qpAdms_5b_Saqqaq+Athabask:Greenland_Saqqaq.SG=Russia_AfontovaGora3+China_AmurRiver_Mesolithic+China_AmurRiver_EarlyN+Cisbaikal_LNBA	0.259297	Russia_AfontovaGora3	0.519768	0.347277	1.4967	FALSE	4	FALSE
Greenland_Saqqaq.SG	Yakutia_pop_orig_qpAdms_5b_Saqqaq+Athabask:Greenland_Saqqaq.SG=Russia_AfontovaGora3+China_AmurRiver_Mesolithic+China_AmurRiver_EarlyN+Cisbaikal_LNBA	0.259297	China_AmurRiver_Mesolithic	-13.36	8.66908	-1.54111	FALSE	4	FALSE
Greenland_Saqqaq.SG	Yakutia_pop_orig_qpAdms_5b_Saqqaq+Athabask:Greenland_Saqqaq.SG=Russia_AfontovaGora3+China_AmurRiver_Mesolithic+China_AmurRiver_EarlyN+Cisbaikal_LNBA	0.259297	China_AmurRiver_EarlyN	14.4766	9.22959	1.5685	FALSE	4	FALSE
Greenland_Saqqaq.SG	Yakutia_pop_orig_qpAdms_5b_Saqqaq+Athabask:Greenland_Saqqaq.SG=Russia_AfontovaGora3+China_AmurRiver_Mesolithic+China_AmurRiver_EarlyN+Cisbaikal_LNBA	0.259297	Cisbaikal_LNBA	-0.636356	1.0188	-0.624616	FALSE	4	FALSE
Greenland_Saqqaq.SG	Yakutia_pop_orig_qpAdms_5b_Saqqaq+Athabask:Greenland_Saqqaq.SG=China_AmurRiver_Mesolithic+China_AmurRiver_EarlyN+China_NEastAsia_Inland_EN+Transbaikal_EMN	0.257115	China_AmurRiver_Mesolithic	31.599	30.3791	1.04016	FALSE	4	FALSE
Greenland_Saqqaq.SG	Yakutia_pop_orig_qpAdms_5b_Saqqaq+Athabask:Greenland_Saqqaq.SG=China_AmurRiver_Mesolithic+China_AmurRiver_EarlyN+China_NEastAsia_Inland_EN+Transbaikal_EMN	0.257115	China_AmurRiver_EarlyN	-34.4269	33.0011	-1.0432	FALSE	4	FALSE
Greenland_Saqqaq.SG	Yakutia_pop_orig_qpAdms_5b_Saqqaq+Athabask:Greenland_Saqqaq.SG=China_AmurRiver_Mesolithic+China_AmurRiver_EarlyN+China_NEastAsia_Inland_EN+Transbaikal_EMN	0.257115	China_NEastAsia_Inland_EN	-1.39763	3.33772	-0.41874	FALSE	4	FALSE
Greenland_Saqqaq.SG	Yakutia_pop_orig_qpAdms_5b_Saqqaq+Athabask:Greenland_Saqqaq.SG=China_AmurRiver_Mesolithic+China_AmurRiver_EarlyN+China_NEastAsia_Inland_EN+Transbaikal_EMN	0.257115	Transbaikal_EMN	5.22551	4.96614	1.05223	FALSE	4	FALSE
Greenland_Saqqaq.SG	Yakutia_pop_orig_qpAdms_5b_Saqqaq+Athabask:Greenland_Saqqaq.SG=Altai_N_old+China_AmurRiver_LPaleolithic_19K+China_AmurRiver_N+Altai_N	0.256211	Altai_N_old	10.2528	4.22863	2.42461	FALSE	4	FALSE
Greenland_Saqqaq.SG	Yakutia_pop_orig_qpAdms_5b_Saqqaq+Athabask:Greenland_Saqqaq.SG=Altai_N_old+China_AmurRiver_LPaleolithic_19K+China_AmurRiver_N+Altai_N	0.256211	China_AmurRiver_LPaleolithic_19K	-0.578342	0.502001	-1.15207	FALSE	4	FALSE
Greenland_Saqqaq.SG	Yakutia_pop_orig_qpAdms_5b_Saqqaq+Athabask:Greenland_Saqqaq.SG=Altai_N_old+China_AmurRiver_LPaleolithic_19K+China_AmurRiver_N+Altai_N	0.256211	China_AmurRiver_N	0.915731	0.43187	2.12038	FALSE	4	FALSE
Greenland_Saqqaq.SG	Yakutia_pop_orig_qpAdms_5b_Saqqaq+Athabask:Greenland_Saqqaq.SG=Altai_N_old+China_AmurRiver_LPaleolithic_19K+China_AmurRiver_N+Altai_N	0.256211	Altai_N	-9.59014	4.16332	-2.30348	FALSE	4	FALSE
Greenland_Saqqaq.SG	Yakutia_pop_orig_qpAdms_5b_Saqqaq+Athabask:Greenland_Saqqaq.SG=Altai_N_old+Transbaikal_EMN_old+Altai_N+Cisbaikal_LNBA	0.256178	Altai_N_old	28.3503	42.6243	0.66512	FALSE	4	FALSE
Greenland_Saqqaq.SG	Yakutia_pop_orig_qpAdms_5b_Saqqaq+Athabask:Greenland_Saqqaq.SG=Altai_N_old+Transbaikal_EMN_old+Altai_N+Cisbaikal_LNBA	0.256178	Transbaikal_EMN_old	2.30199	3.03215	0.759192	FALSE	4	FALSE
Greenland_Saqqaq.SG	Yakutia_pop_orig_qpAdms_5b_Saqqaq+Athabask:Greenland_Saqqaq.SG=Altai_N_old+Transbaikal_EMN_old+Altai_N+Cisbaikal_LNBA	0.256178	Altai_N	-25.4604	38.7462	-0.657108	FALSE	4	FALSE
Greenland_Saqqaq.SG	Yakutia_pop_orig_qpAdms_5b_Saqqaq+Athabask:Greenland_Saqqaq.SG=Altai_N_old+Transbaikal_EMN_old+Altai_N+Cisbaikal_LNBA	0.256178	Cisbaikal_LNBA	-4.19184	6.93721	-0.604254	FALSE	4	FALSE
Greenland_Saqqaq.SG	Yakutia_pop_orig_qpAdms_5b_Saqqaq+Athabask:Greenland_Saqqaq.SG=China_AmurRiver_EarlyN+China_NEastAsia_Inland_EN+Dzhilinda-1_M_N.SG+China_AmurRiver_N	0.25551	China_AmurRiver_EarlyN	49.4224	354.27	0.139505	FALSE	4	FALSE
Greenland_Saqqaq.SG	Yakutia_pop_orig_qpAdms_5b_Saqqaq+Athabask:Greenland_Saqqaq.SG=China_AmurRiver_EarlyN+China_NEastAsia_Inland_EN+Dzhilinda-1_M_N.SG+China_AmurRiver_N	0.25551	China_NEastAsia_Inland_EN	2.65299	18.1255	0.146368	FALSE	4	FALSE
Greenland_Saqqaq.SG	Yakutia_pop_orig_qpAdms_5b_Saqqaq+Athabask:Greenland_Saqqaq.SG=China_AmurRiver_EarlyN+China_NEastAsia_Inland_EN+Dzhilinda-1_M_N.SG+China_AmurRiver_N	0.25551	Dzhilinda-1_M_N.SG	3.03345	15.5517	0.195056	FALSE	4	FALSE
Greenland_Saqqaq.SG	Yakutia_pop_orig_qpAdms_5b_Saqqaq+Athabask:Greenland_Saqqaq.SG=China_AmurRiver_EarlyN+China_NEastAsia_Inland_EN+Dzhilinda-1_M_N.SG+China_AmurRiver_N	0.25551	China_AmurRiver_N	-54.1088	387.728	-0.139554	FALSE	4	FALSE
Greenland_Saqqaq.SG	Yakutia_pop_orig_qpAdms_5b_Saqqaq+Athabask:Greenland_Saqqaq.SG=China_AmurRiver_Mesolithic+China_AmurRiver_EarlyN+Syalakh-Belkachi+Altai_N	0.253207	China_AmurRiver_Mesolithic	94.2424	119426	0.00078913	FALSE	4	FALSE
Greenland_Saqqaq.SG	Yakutia_pop_orig_qpAdms_5b_Saqqaq+Athabask:Greenland_Saqqaq.SG=China_AmurRiver_Mesolithic+China_AmurRiver_EarlyN+Syalakh-Belkachi+Altai_N	0.253207	China_AmurRiver_EarlyN	-100.397	127010	-0.000790466	FALSE	4	FALSE
Greenland_Saqqaq.SG	Yakutia_pop_orig_qpAdms_5b_Saqqaq+Athabask:Greenland_Saqqaq.SG=China_AmurRiver_Mesolithic+China_AmurRiver_EarlyN+Syalakh-Belkachi+Altai_N	0.253207	Syalakh-Belkachi	13.4965	15484.7	0.000871606	FALSE	4	FALSE
Greenland_Saqqaq.SG	Yakutia_pop_orig_qpAdms_5b_Saqqaq+Athabask:Greenland_Saqqaq.SG=China_AmurRiver_Mesolithic+China_AmurRiver_EarlyN+Syalakh-Belkachi+Altai_N	0.253207	Altai_N	-6.34182	7900.16	-0.000802746	FALSE	4	FALSE
Greenland_Saqqaq.SG	Yakutia_pop_orig_qpAdms_5b_Saqqaq+Athabask:Greenland_Saqqaq.SG=China_AmurRiver_EarlyN+China_NEastAsia_Inland_EN+Transbaikal_EMN_old+China_AmurRiver_N	0.253187	China_AmurRiver_EarlyN	-18.1019	9.34724	-1.93661	FALSE	4	FALSE
Greenland_Saqqaq.SG	Yakutia_pop_orig_qpAdms_5b_Saqqaq+Athabask:Greenland_Saqqaq.SG=China_AmurRiver_EarlyN+China_NEastAsia_Inland_EN+Transbaikal_EMN_old+China_AmurRiver_N	0.253187	China_NEastAsia_Inland_EN	0.284308	1.39268	0.204144	FALSE	4	FALSE
Greenland_Saqqaq.SG	Yakutia_pop_orig_qpAdms_5b_Saqqaq+Athabask:Greenland_Saqqaq.SG=China_AmurRiver_EarlyN+China_NEastAsia_Inland_EN+Transbaikal_EMN_old+China_AmurRiver_N	0.253187	Transbaikal_EMN_old	-0.962839	1.4121	-0.681848	FALSE	4	FALSE
Greenland_Saqqaq.SG	Yakutia_pop_orig_qpAdms_5b_Saqqaq+Athabask:Greenland_Saqqaq.SG=China_AmurRiver_EarlyN+China_NEastAsia_Inland_EN+Transbaikal_EMN_old+China_AmurRiver_N	0.253187	China_AmurRiver_N	19.7804	10.1648	1.94597	FALSE	4	FALSE
Greenland_Saqqaq.SG	Yakutia_pop_orig_qpAdms_5b_Saqqaq+Athabask:Greenland_Saqqaq.SG=China_AmurRiver_EarlyN+Syalakh-Belkachi+China_AmurRiver_N+Altai_N	0.252762	China_AmurRiver_EarlyN	-3.53336	2.70863	-1.30448	FALSE	4	FALSE
Greenland_Saqqaq.SG	Yakutia_pop_orig_qpAdms_5b_Saqqaq+Athabask:Greenland_Saqqaq.SG=China_AmurRiver_EarlyN+Syalakh-Belkachi+China_AmurRiver_N+Altai_N	0.252762	Syalakh-Belkachi	0.603207	0.297266	2.02918	FALSE	4	FALSE
Greenland_Saqqaq.SG	Yakutia_pop_orig_qpAdms_5b_Saqqaq+Athabask:Greenland_Saqqaq.SG=China_AmurRiver_EarlyN+Syalakh-Belkachi+China_AmurRiver_N+Altai_N	0.252762	China_AmurRiver_N	3.89078	2.93426	1.32598	FALSE	4	FALSE
Greenland_Saqqaq.SG	Yakutia_pop_orig_qpAdms_5b_Saqqaq+Athabask:Greenland_Saqqaq.SG=China_AmurRiver_EarlyN+Syalakh-Belkachi+China_AmurRiver_N+Altai_N	0.252762	Altai_N	0.0393767	0.0761376	0.517178	FALSE	4	FALSE
Greenland_Saqqaq.SG	Yakutia_pop_orig_qpAdms_5b_Saqqaq+Athabask:Greenland_Saqqaq.SG=China_AmurRiver_LPaleolithic_14K+China_AmurRiver_Mesolithic+China_AmurRiver_EarlyN+Altai_N	0.250744	China_AmurRiver_LPaleolithic_14K	0.821076	3.83174	0.214283	FALSE	4	FALSE
Greenland_Saqqaq.SG	Yakutia_pop_orig_qpAdms_5b_Saqqaq+Athabask:Greenland_Saqqaq.SG=China_AmurRiver_LPaleolithic_14K+China_AmurRiver_Mesolithic+China_AmurRiver_EarlyN+Altai_N	0.250744	China_AmurRiver_Mesolithic	-10.8809	5.64775	-1.92659	FALSE	4	FALSE
Greenland_Saqqaq.SG	Yakutia_pop_orig_qpAdms_5b_Saqqaq+Athabask:Greenland_Saqqaq.SG=China_AmurRiver_LPaleolithic_14K+China_AmurRiver_Mesolithic+China_AmurRiver_EarlyN+Altai_N	0.250744	China_AmurRiver_EarlyN	10.4988	4.06841	2.58058	FALSE	4	FALSE
Greenland_Saqqaq.SG	Yakutia_pop_orig_qpAdms_5b_Saqqaq+Athabask:Greenland_Saqqaq.SG=China_AmurRiver_LPaleolithic_14K+China_AmurRiver_Mesolithic+China_AmurRiver_EarlyN+Altai_N	0.250744	Altai_N	0.560988	0.148127	3.78722	FALSE	4	FALSE
Greenland_Saqqaq.SG	Yakutia_pop_orig_qpAdms_5b_Saqqaq+Athabask:Greenland_Saqqaq.SG=China_AmurRiver_LPaleolithic_14K+China_AmurRiver_EarlyN+China_SEastAsia_Coastal_EN+Transbaikal_EMN_old	0.250224	China_AmurRiver_LPaleolithic_14K	35.3797	45.9094	0.770642	FALSE	4	FALSE
Greenland_Saqqaq.SG	Yakutia_pop_orig_qpAdms_5b_Saqqaq+Athabask:Greenland_Saqqaq.SG=China_AmurRiver_LPaleolithic_14K+China_AmurRiver_EarlyN+China_SEastAsia_Coastal_EN+Transbaikal_EMN_old	0.250224	China_AmurRiver_EarlyN	-33.2486	42.7111	-0.778452	FALSE	4	FALSE
Greenland_Saqqaq.SG	Yakutia_pop_orig_qpAdms_5b_Saqqaq+Athabask:Greenland_Saqqaq.SG=China_AmurRiver_LPaleolithic_14K+China_AmurRiver_EarlyN+China_SEastAsia_Coastal_EN+Transbaikal_EMN_old	0.250224	China_SEastAsia_Coastal_EN	-4.83161	7.0045	-0.689787	FALSE	4	FALSE
Greenland_Saqqaq.SG	Yakutia_pop_orig_qpAdms_5b_Saqqaq+Athabask:Greenland_Saqqaq.SG=China_AmurRiver_LPaleolithic_14K+China_AmurRiver_EarlyN+China_SEastAsia_Coastal_EN+Transbaikal_EMN_old	0.250224	Transbaikal_EMN_old	3.70053	3.93991	0.939241	FALSE	4	FALSE
Greenland_Saqqaq.SG	Yakutia_pop_orig_qpAdms_5b_Saqqaq+Athabask:Greenland_Saqqaq.SG=Russia_AfontovaGora3+Syalakh-Belkachi+Cisbaikal_LNBA+Yakutia_LNBA	0.249473	Russia_AfontovaGora3	-0.114412	0.0482293	-2.37226	FALSE	4	FALSE
Greenland_Saqqaq.SG	Yakutia_pop_orig_qpAdms_5b_Saqqaq+Athabask:Greenland_Saqqaq.SG=Russia_AfontovaGora3+Syalakh-Belkachi+Cisbaikal_LNBA+Yakutia_LNBA	0.249473	Syalakh-Belkachi	1.81407	0.381974	4.74918	FALSE	4	FALSE
Greenland_Saqqaq.SG	Yakutia_pop_orig_qpAdms_5b_Saqqaq+Athabask:Greenland_Saqqaq.SG=Russia_AfontovaGora3+Syalakh-Belkachi+Cisbaikal_LNBA+Yakutia_LNBA	0.249473	Cisbaikal_LNBA	0.0811258	0.105203	0.771134	FALSE	4	FALSE
Greenland_Saqqaq.SG	Yakutia_pop_orig_qpAdms_5b_Saqqaq+Athabask:Greenland_Saqqaq.SG=Russia_AfontovaGora3+Syalakh-Belkachi+Cisbaikal_LNBA+Yakutia_LNBA	0.249473	Yakutia_LNBA	-0.780779	0.330808	-2.36021	FALSE	4	FALSE
Greenland_Saqqaq.SG	Yakutia_pop_orig_qpAdms_5b_Saqqaq+Athabask:Greenland_Saqqaq.SG=China_AmurRiver_LPaleolithic_14K+China_AmurRiver_EarlyN+China_SEastAsia_Coastal_EN+China_AmurRiver_N	0.249274	China_AmurRiver_LPaleolithic_14K	30.0252	68.1674	0.440462	FALSE	4	FALSE
Greenland_Saqqaq.SG	Yakutia_pop_orig_qpAdms_5b_Saqqaq+Athabask:Greenland_Saqqaq.SG=China_AmurRiver_LPaleolithic_14K+China_AmurRiver_EarlyN+China_SEastAsia_Coastal_EN+China_AmurRiver_N	0.249274	China_AmurRiver_EarlyN	-42.9709	80.0224	-0.536986	FALSE	4	FALSE
Greenland_Saqqaq.SG	Yakutia_pop_orig_qpAdms_5b_Saqqaq+Athabask:Greenland_Saqqaq.SG=China_AmurRiver_LPaleolithic_14K+China_AmurRiver_EarlyN+China_SEastAsia_Coastal_EN+China_AmurRiver_N	0.249274	China_SEastAsia_Coastal_EN	-3.95978	10.3738	-0.38171	FALSE	4	FALSE
Greenland_Saqqaq.SG	Yakutia_pop_orig_qpAdms_5b_Saqqaq+Athabask:Greenland_Saqqaq.SG=China_AmurRiver_LPaleolithic_14K+China_AmurRiver_EarlyN+China_SEastAsia_Coastal_EN+China_AmurRiver_N	0.249274	China_AmurRiver_N	17.9056	24.2416	0.73863	FALSE	4	FALSE
Greenland_Saqqaq.SG	Yakutia_pop_orig_qpAdms_5b_Saqqaq+Athabask:Greenland_Saqqaq.SG=Russia_AfontovaGora3+Syalakh-Belkachi+Cisbaikal_EN+Yakutia_LNBA	0.249215	Russia_AfontovaGora3	-0.125106	0.056202	-2.22601	FALSE	4	FALSE
Greenland_Saqqaq.SG	Yakutia_pop_orig_qpAdms_5b_Saqqaq+Athabask:Greenland_Saqqaq.SG=Russia_AfontovaGora3+Syalakh-Belkachi+Cisbaikal_EN+Yakutia_LNBA	0.249215	Syalakh-Belkachi	2.00398	0.439237	4.56241	FALSE	4	FALSE
Greenland_Saqqaq.SG	Yakutia_pop_orig_qpAdms_5b_Saqqaq+Athabask:Greenland_Saqqaq.SG=Russia_AfontovaGora3+Syalakh-Belkachi+Cisbaikal_EN+Yakutia_LNBA	0.249215	Cisbaikal_EN	0.0841673	0.173219	0.4859	FALSE	4	FALSE
Greenland_Saqqaq.SG	Yakutia_pop_orig_qpAdms_5b_Saqqaq+Athabask:Greenland_Saqqaq.SG=Russia_AfontovaGora3+Syalakh-Belkachi+Cisbaikal_EN+Yakutia_LNBA	0.249215	Yakutia_LNBA	-0.963036	0.452773	-2.12697	FALSE	4	FALSE
Greenland_Saqqaq.SG	Yakutia_pop_orig_qpAdms_5b_Saqqaq+Athabask:Greenland_Saqqaq.SG=KhatyrstyrCave_M+Kolyma_M.SG+Syalakh-Belkachi+Mongolia_N_North	0.24915	KhatyrstyrCave_M	-0.0780031	0.0916204	-0.851373	FALSE	4	FALSE
Greenland_Saqqaq.SG	Yakutia_pop_orig_qpAdms_5b_Saqqaq+Athabask:Greenland_Saqqaq.SG=KhatyrstyrCave_M+Kolyma_M.SG+Syalakh-Belkachi+Mongolia_N_North	0.24915	Kolyma_M.SG	0.15133	0.0827962	1.82775	FALSE	4	FALSE
Greenland_Saqqaq.SG	Yakutia_pop_orig_qpAdms_5b_Saqqaq+Athabask:Greenland_Saqqaq.SG=KhatyrstyrCave_M+Kolyma_M.SG+Syalakh-Belkachi+Mongolia_N_North	0.24915	Syalakh-Belkachi	0.73596	0.140412	5.24145	FALSE	4	FALSE
Greenland_Saqqaq.SG	Yakutia_pop_orig_qpAdms_5b_Saqqaq+Athabask:Greenland_Saqqaq.SG=KhatyrstyrCave_M+Kolyma_M.SG+Syalakh-Belkachi+Mongolia_N_North	0.24915	Mongolia_N_North	0.190713	0.06454	2.95496	FALSE	4	FALSE
Greenland_Saqqaq.SG	Yakutia_pop_orig_qpAdms_5b_Saqqaq+Athabask:Greenland_Saqqaq.SG=Khaiyrgas.SG+China_AmurRiver_LPaleolithic_14K+China_AmurRiver_Mesolithic+Dzhilinda-1_M_N.SG	0.248969	Khaiyrgas.SG	-0.579137	0.187867	-3.08269	FALSE	4	FALSE
Greenland_Saqqaq.SG	Yakutia_pop_orig_qpAdms_5b_Saqqaq+Athabask:Greenland_Saqqaq.SG=Khaiyrgas.SG+China_AmurRiver_LPaleolithic_14K+China_AmurRiver_Mesolithic+Dzhilinda-1_M_N.SG	0.248969	China_AmurRiver_LPaleolithic_14K	2.48539	1.02003	2.43659	FALSE	4	FALSE
Greenland_Saqqaq.SG	Yakutia_pop_orig_qpAdms_5b_Saqqaq+Athabask:Greenland_Saqqaq.SG=Khaiyrgas.SG+China_AmurRiver_LPaleolithic_14K+China_AmurRiver_Mesolithic+Dzhilinda-1_M_N.SG	0.248969	China_AmurRiver_Mesolithic	-2.52934	1.01822	-2.48407	FALSE	4	FALSE
Greenland_Saqqaq.SG	Yakutia_pop_orig_qpAdms_5b_Saqqaq+Athabask:Greenland_Saqqaq.SG=Khaiyrgas.SG+China_AmurRiver_LPaleolithic_14K+China_AmurRiver_Mesolithic+Dzhilinda-1_M_N.SG	0.248969	Dzhilinda-1_M_N.SG	1.62309	0.242581	6.69091	FALSE	4	FALSE
Greenland_Saqqaq.SG	Yakutia_pop_orig_qpAdms_5b_Saqqaq+Athabask:Greenland_Saqqaq.SG=Altai_N_old+Khaiyrgas.SG+Dzhilinda-1_M_N.SG+Altai_N	0.248391	Altai_N_old	23.239	67.6069	0.343737	FALSE	4	FALSE
Greenland_Saqqaq.SG	Yakutia_pop_orig_qpAdms_5b_Saqqaq+Athabask:Greenland_Saqqaq.SG=Altai_N_old+Khaiyrgas.SG+Dzhilinda-1_M_N.SG+Altai_N	0.248391	Khaiyrgas.SG	3.47219	12.3504	0.281141	FALSE	4	FALSE
Greenland_Saqqaq.SG	Yakutia_pop_orig_qpAdms_5b_Saqqaq+Athabask:Greenland_Saqqaq.SG=Altai_N_old+Khaiyrgas.SG+Dzhilinda-1_M_N.SG+Altai_N	0.248391	Dzhilinda-1_M_N.SG	-1.10071	7.30745	-0.150629	FALSE	4	FALSE
Greenland_Saqqaq.SG	Yakutia_pop_orig_qpAdms_5b_Saqqaq+Athabask:Greenland_Saqqaq.SG=Altai_N_old+Khaiyrgas.SG+Dzhilinda-1_M_N.SG+Altai_N	0.248391	Altai_N	-24.6104	72.1174	-0.341255	FALSE	4	FALSE
Greenland_Saqqaq.SG	Yakutia_pop_orig_qpAdms_5b_Saqqaq+Athabask:Greenland_Saqqaq.SG=Altai_N_old+China_AmurRiver_Mesolithic+China_AmurRiver_EarlyN+Cisbaikal_LNBA	0.247826	Altai_N_old	1.04449	0.688161	1.51779	FALSE	4	FALSE
Greenland_Saqqaq.SG	Yakutia_pop_orig_qpAdms_5b_Saqqaq+Athabask:Greenland_Saqqaq.SG=Altai_N_old+China_AmurRiver_Mesolithic+China_AmurRiver_EarlyN+Cisbaikal_LNBA	0.247826	China_AmurRiver_Mesolithic	-13.0919	8.35752	-1.56648	FALSE	4	FALSE
Greenland_Saqqaq.SG	Yakutia_pop_orig_qpAdms_5b_Saqqaq+Athabask:Greenland_Saqqaq.SG=Altai_N_old+China_AmurRiver_Mesolithic+China_AmurRiver_EarlyN+Cisbaikal_LNBA	0.247826	China_AmurRiver_EarlyN	14.0837	8.85671	1.59017	FALSE	4	FALSE
Greenland_Saqqaq.SG	Yakutia_pop_orig_qpAdms_5b_Saqqaq+Athabask:Greenland_Saqqaq.SG=Altai_N_old+China_AmurRiver_Mesolithic+China_AmurRiver_EarlyN+Cisbaikal_LNBA	0.247826	Cisbaikal_LNBA	-1.03629	1.27543	-0.812501	FALSE	4	FALSE
Greenland_Saqqaq.SG	Yakutia_pop_orig_qpAdms_5b_Saqqaq+Athabask:Greenland_Saqqaq.SG=Altai_N_old+China_AmurRiver_Mesolithic+China_AmurRiver_EarlyN+Transbaikal_EMN	0.24706	Altai_N_old	0.865356	0.660217	1.31071	FALSE	4	FALSE
Greenland_Saqqaq.SG	Yakutia_pop_orig_qpAdms_5b_Saqqaq+Athabask:Greenland_Saqqaq.SG=Altai_N_old+China_AmurRiver_Mesolithic+China_AmurRiver_EarlyN+Transbaikal_EMN	0.24706	China_AmurRiver_Mesolithic	-20.9021	23.964	-0.872229	FALSE	4	FALSE
Greenland_Saqqaq.SG	Yakutia_pop_orig_qpAdms_5b_Saqqaq+Athabask:Greenland_Saqqaq.SG=Altai_N_old+China_AmurRiver_Mesolithic+China_AmurRiver_EarlyN+Transbaikal_EMN	0.24706	China_AmurRiver_EarlyN	23.0176	26.3989	0.871915	FALSE	4	FALSE
Greenland_Saqqaq.SG	Yakutia_pop_orig_qpAdms_5b_Saqqaq+Athabask:Greenland_Saqqaq.SG=Altai_N_old+China_AmurRiver_Mesolithic+China_AmurRiver_EarlyN+Transbaikal_EMN	0.24706	Transbaikal_EMN	-1.98086	3.15057	-0.62873	FALSE	4	FALSE
Greenland_Saqqaq.SG	Yakutia_pop_orig_qpAdms_5b_Saqqaq+Athabask:Greenland_Saqqaq.SG=China_AmurRiver_LPaleolithic_14K+China_AmurRiver_Mesolithic+China_AmurRiver_EarlyN+Mongolia_N_North	0.246937	China_AmurRiver_LPaleolithic_14K	-11.5529	39.04	-0.295924	FALSE	4	FALSE
Greenland_Saqqaq.SG	Yakutia_pop_orig_qpAdms_5b_Saqqaq+Athabask:Greenland_Saqqaq.SG=China_AmurRiver_LPaleolithic_14K+China_AmurRiver_Mesolithic+China_AmurRiver_EarlyN+Mongolia_N_North	0.246937	China_AmurRiver_Mesolithic	66.0699	139.567	0.473392	FALSE	4	FALSE
Greenland_Saqqaq.SG	Yakutia_pop_orig_qpAdms_5b_Saqqaq+Athabask:Greenland_Saqqaq.SG=China_AmurRiver_LPaleolithic_14K+China_AmurRiver_Mesolithic+China_AmurRiver_EarlyN+Mongolia_N_North	0.246937	China_AmurRiver_EarlyN	-57.6809	112.639	-0.512086	FALSE	4	FALSE
Greenland_Saqqaq.SG	Yakutia_pop_orig_qpAdms_5b_Saqqaq+Athabask:Greenland_Saqqaq.SG=China_AmurRiver_LPaleolithic_14K+China_AmurRiver_Mesolithic+China_AmurRiver_EarlyN+Mongolia_N_North	0.246937	Mongolia_N_North	4.16388	6.9277	0.601048	FALSE	4	FALSE
Greenland_Saqqaq.SG	Yakutia_pop_orig_qpAdms_5b_Saqqaq+Athabask:Greenland_Saqqaq.SG=Altai_N_old+China_NEastAsia_Coastal_EN+China_AmurRiver_N+Altai_N	0.246916	Altai_N_old	9.37859	3.63347	2.58117	FALSE	4	FALSE
Greenland_Saqqaq.SG	Yakutia_pop_orig_qpAdms_5b_Saqqaq+Athabask:Greenland_Saqqaq.SG=Altai_N_old+China_NEastAsia_Coastal_EN+China_AmurRiver_N+Altai_N	0.246916	China_NEastAsia_Coastal_EN	-0.584387	0.656437	-0.890241	FALSE	4	FALSE
Greenland_Saqqaq.SG	Yakutia_pop_orig_qpAdms_5b_Saqqaq+Athabask:Greenland_Saqqaq.SG=Altai_N_old+China_NEastAsia_Coastal_EN+China_AmurRiver_N+Altai_N	0.246916	China_AmurRiver_N	0.961835	0.567743	1.69414	FALSE	4	FALSE
Greenland_Saqqaq.SG	Yakutia_pop_orig_qpAdms_5b_Saqqaq+Athabask:Greenland_Saqqaq.SG=Altai_N_old+China_NEastAsia_Coastal_EN+China_AmurRiver_N+Altai_N	0.246916	Altai_N	-8.75603	3.58459	-2.44269	FALSE	4	FALSE
Greenland_Saqqaq.SG	Yakutia_pop_orig_qpAdms_5b_Saqqaq+Athabask:Greenland_Saqqaq.SG=China_AmurRiver_LPaleolithic_19K+China_SEastAsia_Coastal_EN+Syalakh-Belkachi+Yakutia_LNBA	0.246828	China_AmurRiver_LPaleolithic_19K	1.30526	0.98247	1.32855	FALSE	4	FALSE
Greenland_Saqqaq.SG	Yakutia_pop_orig_qpAdms_5b_Saqqaq+Athabask:Greenland_Saqqaq.SG=China_AmurRiver_LPaleolithic_19K+China_SEastAsia_Coastal_EN+Syalakh-Belkachi+Yakutia_LNBA	0.246828	China_SEastAsia_Coastal_EN	-0.969292	0.728304	-1.33089	FALSE	4	FALSE
Greenland_Saqqaq.SG	Yakutia_pop_orig_qpAdms_5b_Saqqaq+Athabask:Greenland_Saqqaq.SG=China_AmurRiver_LPaleolithic_19K+China_SEastAsia_Coastal_EN+Syalakh-Belkachi+Yakutia_LNBA	0.246828	Syalakh-Belkachi	1.84491	0.626925	2.94279	FALSE	4	FALSE
Greenland_Saqqaq.SG	Yakutia_pop_orig_qpAdms_5b_Saqqaq+Athabask:Greenland_Saqqaq.SG=China_AmurRiver_LPaleolithic_19K+China_SEastAsia_Coastal_EN+Syalakh-Belkachi+Yakutia_LNBA	0.246828	Yakutia_LNBA	-1.18088	0.875039	-1.34952	FALSE	4	FALSE
Greenland_Saqqaq.SG	Yakutia_pop_orig_qpAdms_5b_Saqqaq+Athabask:Greenland_Saqqaq.SG=China_AmurRiver_Mesolithic+China_AmurRiver_EarlyN+Altai_N+Cisbaikal_LNBA	0.246678	China_AmurRiver_Mesolithic	-13.764	9.02597	-1.52494	FALSE	4	FALSE
Greenland_Saqqaq.SG	Yakutia_pop_orig_qpAdms_5b_Saqqaq+Athabask:Greenland_Saqqaq.SG=China_AmurRiver_Mesolithic+China_AmurRiver_EarlyN+Altai_N+Cisbaikal_LNBA	0.246678	China_AmurRiver_EarlyN	14.7936	9.56233	1.54707	FALSE	4	FALSE
Greenland_Saqqaq.SG	Yakutia_pop_orig_qpAdms_5b_Saqqaq+Athabask:Greenland_Saqqaq.SG=China_AmurRiver_Mesolithic+China_AmurRiver_EarlyN+Altai_N+Cisbaikal_LNBA	0.246678	Altai_N	1.07554	0.727782	1.47784	FALSE	4	FALSE
Greenland_Saqqaq.SG	Yakutia_pop_orig_qpAdms_5b_Saqqaq+Athabask:Greenland_Saqqaq.SG=China_AmurRiver_Mesolithic+China_AmurRiver_EarlyN+Altai_N+Cisbaikal_LNBA	0.246678	Cisbaikal_LNBA	-1.1051	1.35271	-0.816955	FALSE	4	FALSE
Greenland_Saqqaq.SG	Yakutia_pop_orig_qpAdms_5b_Saqqaq+Athabask:Greenland_Saqqaq.SG=China_AmurRiver_LPaleolithic_19K+China_AmurRiver_Mesolithic+China_AmurRiver_EarlyN+China_AmurRiver_N	0.246378	China_AmurRiver_LPaleolithic_19K	0.832093	1.76257	0.47209	FALSE	4	FALSE
Greenland_Saqqaq.SG	Yakutia_pop_orig_qpAdms_5b_Saqqaq+Athabask:Greenland_Saqqaq.SG=China_AmurRiver_LPaleolithic_19K+China_AmurRiver_Mesolithic+China_AmurRiver_EarlyN+China_AmurRiver_N	0.246378	China_AmurRiver_Mesolithic	15.2331	20.2453	0.752427	FALSE	4	FALSE
Greenland_Saqqaq.SG	Yakutia_pop_orig_qpAdms_5b_Saqqaq+Athabask:Greenland_Saqqaq.SG=China_AmurRiver_LPaleolithic_19K+China_AmurRiver_Mesolithic+China_AmurRiver_EarlyN+China_AmurRiver_N	0.246378	China_AmurRiver_EarlyN	-34.1208	32.1851	-1.06014	FALSE	4	FALSE
Greenland_Saqqaq.SG	Yakutia_pop_orig_qpAdms_5b_Saqqaq+Athabask:Greenland_Saqqaq.SG=China_AmurRiver_LPaleolithic_19K+China_AmurRiver_Mesolithic+China_AmurRiver_EarlyN+China_AmurRiver_N	0.246378	China_AmurRiver_N	19.0556	15.0466	1.26644	FALSE	4	FALSE
Greenland_Saqqaq.SG	Yakutia_pop_orig_qpAdms_5b_Saqqaq+Athabask:Greenland_Saqqaq.SG=Altai_N_old+China_AmurRiver_N+Altai_N+Yakutia_LNBA	0.246027	Altai_N_old	8.95822	7.79936	1.14858	FALSE	4	FALSE
Greenland_Saqqaq.SG	Yakutia_pop_orig_qpAdms_5b_Saqqaq+Athabask:Greenland_Saqqaq.SG=Altai_N_old+China_AmurRiver_N+Altai_N+Yakutia_LNBA	0.246027	China_AmurRiver_N	0.3011	0.47403	0.635192	FALSE	4	FALSE
Greenland_Saqqaq.SG	Yakutia_pop_orig_qpAdms_5b_Saqqaq+Athabask:Greenland_Saqqaq.SG=Altai_N_old+China_AmurRiver_N+Altai_N+Yakutia_LNBA	0.246027	Altai_N	-8.48115	7.54905	-1.12347	FALSE	4	FALSE
Greenland_Saqqaq.SG	Yakutia_pop_orig_qpAdms_5b_Saqqaq+Athabask:Greenland_Saqqaq.SG=Altai_N_old+China_AmurRiver_N+Altai_N+Yakutia_LNBA	0.246027	Yakutia_LNBA	0.22183	0.726859	0.305191	FALSE	4	FALSE
Greenland_Saqqaq.SG	Yakutia_pop_orig_qpAdms_5b_Saqqaq+Athabask:Greenland_Saqqaq.SG=China_AmurRiver_LPaleolithic_19K+China_AmurRiver_Mesolithic+China_AmurRiver_EarlyN+China_SEastAsia_Coastal_EN	0.245985	China_AmurRiver_LPaleolithic_19K	-74.7377	1149.35	-0.0650258	FALSE	4	FALSE
Greenland_Saqqaq.SG	Yakutia_pop_orig_qpAdms_5b_Saqqaq+Athabask:Greenland_Saqqaq.SG=China_AmurRiver_LPaleolithic_19K+China_AmurRiver_Mesolithic+China_AmurRiver_EarlyN+China_SEastAsia_Coastal_EN	0.245985	China_AmurRiver_Mesolithic	-204.798	3054.52	-0.0670475	FALSE	4	FALSE
Greenland_Saqqaq.SG	Yakutia_pop_orig_qpAdms_5b_Saqqaq+Athabask:Greenland_Saqqaq.SG=China_AmurRiver_LPaleolithic_19K+China_AmurRiver_Mesolithic+China_AmurRiver_EarlyN+China_SEastAsia_Coastal_EN	0.245985	China_AmurRiver_EarlyN	232.274	3469.19	0.0669536	FALSE	4	FALSE
Greenland_Saqqaq.SG	Yakutia_pop_orig_qpAdms_5b_Saqqaq+Athabask:Greenland_Saqqaq.SG=China_AmurRiver_LPaleolithic_19K+China_AmurRiver_Mesolithic+China_AmurRiver_EarlyN+China_SEastAsia_Coastal_EN	0.245985	China_SEastAsia_Coastal_EN	48.261	734.463	0.0657093	FALSE	4	FALSE
Greenland_Saqqaq.SG	Yakutia_pop_orig_qpAdms_5b_Saqqaq+Athabask:Greenland_Saqqaq.SG=China_AmurRiver_LPaleolithic_19K+China_AmurRiver_Mesolithic+China_AmurRiver_EarlyN+Dzhilinda-1_M_N.SG	0.245965	China_AmurRiver_LPaleolithic_19K	-0.191884	0.252236	-0.760731	FALSE	4	FALSE
Greenland_Saqqaq.SG	Yakutia_pop_orig_qpAdms_5b_Saqqaq+Athabask:Greenland_Saqqaq.SG=China_AmurRiver_LPaleolithic_19K+China_AmurRiver_Mesolithic+China_AmurRiver_EarlyN+Dzhilinda-1_M_N.SG	0.245965	China_AmurRiver_Mesolithic	-4.28595	1.7287	-2.4793	FALSE	4	FALSE
Greenland_Saqqaq.SG	Yakutia_pop_orig_qpAdms_5b_Saqqaq+Athabask:Greenland_Saqqaq.SG=China_AmurRiver_LPaleolithic_19K+China_AmurRiver_Mesolithic+China_AmurRiver_EarlyN+Dzhilinda-1_M_N.SG	0.245965	China_AmurRiver_EarlyN	4.50741	1.76203	2.55809	FALSE	4	FALSE
Greenland_Saqqaq.SG	Yakutia_pop_orig_qpAdms_5b_Saqqaq+Athabask:Greenland_Saqqaq.SG=China_AmurRiver_LPaleolithic_19K+China_AmurRiver_Mesolithic+China_AmurRiver_EarlyN+Dzhilinda-1_M_N.SG	0.245965	Dzhilinda-1_M_N.SG	0.970425	0.120954	8.0231	FALSE	4	FALSE
Greenland_Saqqaq.SG	Yakutia_pop_orig_qpAdms_5b_Saqqaq+Athabask:Greenland_Saqqaq.SG=Russia_AfontovaGora3+Altai_N_old+Kolyma_M.SG+Altai_N	0.245964	Russia_AfontovaGora3	-0.186405	0.529839	-0.351815	FALSE	4	FALSE
Greenland_Saqqaq.SG	Yakutia_pop_orig_qpAdms_5b_Saqqaq+Athabask:Greenland_Saqqaq.SG=Russia_AfontovaGora3+Altai_N_old+Kolyma_M.SG+Altai_N	0.245964	Altai_N_old	11.8903	8.81489	1.34889	FALSE	4	FALSE
Greenland_Saqqaq.SG	Yakutia_pop_orig_qpAdms_5b_Saqqaq+Athabask:Greenland_Saqqaq.SG=Russia_AfontovaGora3+Altai_N_old+Kolyma_M.SG+Altai_N	0.245964	Kolyma_M.SG	0.584618	0.987041	0.592293	FALSE	4	FALSE
Greenland_Saqqaq.SG	Yakutia_pop_orig_qpAdms_5b_Saqqaq+Athabask:Greenland_Saqqaq.SG=Russia_AfontovaGora3+Altai_N_old+Kolyma_M.SG+Altai_N	0.245964	Altai_N	-11.2886	8.58451	-1.31499	FALSE	4	FALSE
Greenland_Saqqaq.SG	Yakutia_pop_orig_qpAdms_5b_Saqqaq+Athabask:Greenland_Saqqaq.SG=Russia_AfontovaGora3+China_AmurRiver_LPaleolithic_19K+China_AmurRiver_Mesolithic+China_AmurRiver_EarlyN	0.245852	Russia_AfontovaGora3	0.378203	0.103721	3.64635	FALSE	4	FALSE
Greenland_Saqqaq.SG	Yakutia_pop_orig_qpAdms_5b_Saqqaq+Athabask:Greenland_Saqqaq.SG=Russia_AfontovaGora3+China_AmurRiver_LPaleolithic_19K+China_AmurRiver_Mesolithic+China_AmurRiver_EarlyN	0.245852	China_AmurRiver_LPaleolithic_19K	-0.694852	0.667152	-1.04152	FALSE	4	FALSE
Greenland_Saqqaq.SG	Yakutia_pop_orig_qpAdms_5b_Saqqaq+Athabask:Greenland_Saqqaq.SG=Russia_AfontovaGora3+China_AmurRiver_LPaleolithic_19K+China_AmurRiver_Mesolithic+China_AmurRiver_EarlyN	0.245852	China_AmurRiver_Mesolithic	-9.77724	3.74632	-2.60983	FALSE	4	FALSE
Greenland_Saqqaq.SG	Yakutia_pop_orig_qpAdms_5b_Saqqaq+Athabask:Greenland_Saqqaq.SG=Russia_AfontovaGora3+China_AmurRiver_LPaleolithic_19K+China_AmurRiver_Mesolithic+China_AmurRiver_EarlyN	0.245852	China_AmurRiver_EarlyN	11.0939	4.01065	2.76611	FALSE	4	FALSE
Greenland_Saqqaq.SG	Yakutia_pop_orig_qpAdms_5b_Saqqaq+Athabask:Greenland_Saqqaq.SG=China_AmurRiver_Mesolithic+China_AmurRiver_EarlyN+China_NEastAsia_Inland_EN+Yakutia_LNBA	0.245262	China_AmurRiver_Mesolithic	9.49645	6.35292	1.49482	FALSE	4	FALSE
Greenland_Saqqaq.SG	Yakutia_pop_orig_qpAdms_5b_Saqqaq+Athabask:Greenland_Saqqaq.SG=China_AmurRiver_Mesolithic+China_AmurRiver_EarlyN+China_NEastAsia_Inland_EN+Yakutia_LNBA	0.245262	China_AmurRiver_EarlyN	-10.5887	6.9618	-1.52097	FALSE	4	FALSE
Greenland_Saqqaq.SG	Yakutia_pop_orig_qpAdms_5b_Saqqaq+Athabask:Greenland_Saqqaq.SG=China_AmurRiver_Mesolithic+China_AmurRiver_EarlyN+China_NEastAsia_Inland_EN+Yakutia_LNBA	0.245262	China_NEastAsia_Inland_EN	0.732337	0.897647	0.81584	FALSE	4	FALSE
Greenland_Saqqaq.SG	Yakutia_pop_orig_qpAdms_5b_Saqqaq+Athabask:Greenland_Saqqaq.SG=China_AmurRiver_Mesolithic+China_AmurRiver_EarlyN+China_NEastAsia_Inland_EN+Yakutia_LNBA	0.245262	Yakutia_LNBA	1.35992	0.448693	3.03085	FALSE	4	FALSE
Greenland_Saqqaq.SG	Yakutia_pop_orig_qpAdms_5b_Saqqaq+Athabask:Greenland_Saqqaq.SG=China_AmurRiver_EarlyN+KhatyrstyrCave_M+China_AmurRiver_N+Yakutia_LNBA	0.245045	China_AmurRiver_EarlyN	15.3167	22.1063	0.692865	FALSE	4	FALSE
Greenland_Saqqaq.SG	Yakutia_pop_orig_qpAdms_5b_Saqqaq+Athabask:Greenland_Saqqaq.SG=China_AmurRiver_EarlyN+KhatyrstyrCave_M+China_AmurRiver_N+Yakutia_LNBA	0.245045	KhatyrstyrCave_M	-2.16175	2.82234	-0.765941	FALSE	4	FALSE
Greenland_Saqqaq.SG	Yakutia_pop_orig_qpAdms_5b_Saqqaq+Athabask:Greenland_Saqqaq.SG=China_AmurRiver_EarlyN+KhatyrstyrCave_M+China_AmurRiver_N+Yakutia_LNBA	0.245045	China_AmurRiver_N	-16.1197	23.7371	-0.679092	FALSE	4	FALSE
Greenland_Saqqaq.SG	Yakutia_pop_orig_qpAdms_5b_Saqqaq+Athabask:Greenland_Saqqaq.SG=China_AmurRiver_EarlyN+KhatyrstyrCave_M+China_AmurRiver_N+Yakutia_LNBA	0.245045	Yakutia_LNBA	3.96479	3.20853	1.2357	FALSE	4	FALSE
Greenland_Saqqaq.SG	Yakutia_pop_orig_qpAdms_5b_Saqqaq+Athabask:Greenland_Saqqaq.SG=Altai_N_old+China_AmurRiver_Mesolithic+China_AmurRiver_EarlyN+Cisbaikal_EN	0.244558	Altai_N_old	0.847267	0.508232	1.66709	FALSE	4	FALSE
Greenland_Saqqaq.SG	Yakutia_pop_orig_qpAdms_5b_Saqqaq+Athabask:Greenland_Saqqaq.SG=Altai_N_old+China_AmurRiver_Mesolithic+China_AmurRiver_EarlyN+Cisbaikal_EN	0.244558	China_AmurRiver_Mesolithic	-14.8908	11.5453	-1.28977	FALSE	4	FALSE
Greenland_Saqqaq.SG	Yakutia_pop_orig_qpAdms_5b_Saqqaq+Athabask:Greenland_Saqqaq.SG=Altai_N_old+China_AmurRiver_Mesolithic+China_AmurRiver_EarlyN+Cisbaikal_EN	0.244558	China_AmurRiver_EarlyN	16.1118	12.4088	1.29842	FALSE	4	FALSE
Greenland_Saqqaq.SG	Yakutia_pop_orig_qpAdms_5b_Saqqaq+Athabask:Greenland_Saqqaq.SG=Altai_N_old+China_AmurRiver_Mesolithic+China_AmurRiver_EarlyN+Cisbaikal_EN	0.244558	Cisbaikal_EN	-1.06825	1.45634	-0.733519	FALSE	4	FALSE
Greenland_Saqqaq.SG	Yakutia_pop_orig_qpAdms_5b_Saqqaq+Athabask:Greenland_Saqqaq.SG=China_AmurRiver_LPaleolithic_14K+China_AmurRiver_EarlyN+KhatyrstyrCave_M+Transbaikal_EMN_old	0.243884	China_AmurRiver_LPaleolithic_14K	5.08016	1.42581	3.563	FALSE	4	FALSE
Greenland_Saqqaq.SG	Yakutia_pop_orig_qpAdms_5b_Saqqaq+Athabask:Greenland_Saqqaq.SG=China_AmurRiver_LPaleolithic_14K+China_AmurRiver_EarlyN+KhatyrstyrCave_M+Transbaikal_EMN_old	0.243884	China_AmurRiver_EarlyN	-5.94992	1.57896	-3.76825	FALSE	4	FALSE
Greenland_Saqqaq.SG	Yakutia_pop_orig_qpAdms_5b_Saqqaq+Athabask:Greenland_Saqqaq.SG=China_AmurRiver_LPaleolithic_14K+China_AmurRiver_EarlyN+KhatyrstyrCave_M+Transbaikal_EMN_old	0.243884	KhatyrstyrCave_M	1.73328	0.538398	3.21933	FALSE	4	FALSE
Greenland_Saqqaq.SG	Yakutia_pop_orig_qpAdms_5b_Saqqaq+Athabask:Greenland_Saqqaq.SG=China_AmurRiver_LPaleolithic_14K+China_AmurRiver_EarlyN+KhatyrstyrCave_M+Transbaikal_EMN_old	0.243884	Transbaikal_EMN_old	0.136484	0.47417	0.287837	FALSE	4	FALSE
Greenland_Saqqaq.SG	Yakutia_pop_orig_qpAdms_5b_Saqqaq+Athabask:Greenland_Saqqaq.SG=Altai_N_old+Khaiyrgas.SG+China_AmurRiver_EarlyN+Altai_N	0.242284	Altai_N_old	14.0202	8.49285	1.65083	FALSE	4	FALSE
Greenland_Saqqaq.SG	Yakutia_pop_orig_qpAdms_5b_Saqqaq+Athabask:Greenland_Saqqaq.SG=Altai_N_old+Khaiyrgas.SG+China_AmurRiver_EarlyN+Altai_N	0.242284	Khaiyrgas.SG	2.67327	2.73391	0.977817	FALSE	4	FALSE
Greenland_Saqqaq.SG	Yakutia_pop_orig_qpAdms_5b_Saqqaq+Athabask:Greenland_Saqqaq.SG=Altai_N_old+Khaiyrgas.SG+China_AmurRiver_EarlyN+Altai_N	0.242284	China_AmurRiver_EarlyN	-0.233931	0.578032	-0.404703	FALSE	4	FALSE
Greenland_Saqqaq.SG	Yakutia_pop_orig_qpAdms_5b_Saqqaq+Athabask:Greenland_Saqqaq.SG=Altai_N_old+Khaiyrgas.SG+China_AmurRiver_EarlyN+Altai_N	0.242284	Altai_N	-15.4595	9.18075	-1.68391	FALSE	4	FALSE
Greenland_Saqqaq.SG	Yakutia_pop_orig_qpAdms_5b_Saqqaq+Athabask:Greenland_Saqqaq.SG=Russia_AfontovaGora3+Dzhilinda-1_M_N.SG+Syalakh-Belkachi+Yakutia_LNBA	0.242195	Russia_AfontovaGora3	-0.13464	0.0757119	-1.77832	FALSE	4	FALSE
Greenland_Saqqaq.SG	Yakutia_pop_orig_qpAdms_5b_Saqqaq+Athabask:Greenland_Saqqaq.SG=Russia_AfontovaGora3+Dzhilinda-1_M_N.SG+Syalakh-Belkachi+Yakutia_LNBA	0.242195	Dzhilinda-1_M_N.SG	0.162803	0.69933	0.232799	FALSE	4	FALSE
Greenland_Saqqaq.SG	Yakutia_pop_orig_qpAdms_5b_Saqqaq+Athabask:Greenland_Saqqaq.SG=Russia_AfontovaGora3+Dzhilinda-1_M_N.SG+Syalakh-Belkachi+Yakutia_LNBA	0.242195	Syalakh-Belkachi	1.83874	0.678093	2.71163	FALSE	4	FALSE
Greenland_Saqqaq.SG	Yakutia_pop_orig_qpAdms_5b_Saqqaq+Athabask:Greenland_Saqqaq.SG=Russia_AfontovaGora3+Dzhilinda-1_M_N.SG+Syalakh-Belkachi+Yakutia_LNBA	0.242195	Yakutia_LNBA	-0.866899	0.357699	-2.42355	FALSE	4	FALSE
Greenland_Saqqaq.SG	Yakutia_pop_orig_qpAdms_5b_Saqqaq+Athabask:Greenland_Saqqaq.SG=Russia_AfontovaGora3+Altai_N_old+China_AmurRiver_EarlyN+Altai_N	0.242147	Russia_AfontovaGora3	-0.140819	0.73801	-0.190809	FALSE	4	FALSE
Greenland_Saqqaq.SG	Yakutia_pop_orig_qpAdms_5b_Saqqaq+Athabask:Greenland_Saqqaq.SG=Russia_AfontovaGora3+Altai_N_old+China_AmurRiver_EarlyN+Altai_N	0.242147	Altai_N_old	15.5231	11.3057	1.37304	FALSE	4	FALSE
Greenland_Saqqaq.SG	Yakutia_pop_orig_qpAdms_5b_Saqqaq+Athabask:Greenland_Saqqaq.SG=Russia_AfontovaGora3+Altai_N_old+China_AmurRiver_EarlyN+Altai_N	0.242147	China_AmurRiver_EarlyN	0.171585	0.46222	0.37122	FALSE	4	FALSE
Greenland_Saqqaq.SG	Yakutia_pop_orig_qpAdms_5b_Saqqaq+Athabask:Greenland_Saqqaq.SG=Russia_AfontovaGora3+Altai_N_old+China_AmurRiver_EarlyN+Altai_N	0.242147	Altai_N	-14.5539	11.7682	-1.23671	FALSE	4	FALSE
Greenland_Saqqaq.SG	Yakutia_pop_orig_qpAdms_5b_Saqqaq+Athabask:Greenland_Saqqaq.SG=Altai_N_old+Khaiyrgas.SG+Altai_N+Cisbaikal_EN	0.241907	Altai_N_old	63.9179	281.848	0.226781	FALSE	4	FALSE
Greenland_Saqqaq.SG	Yakutia_pop_orig_qpAdms_5b_Saqqaq+Athabask:Greenland_Saqqaq.SG=Altai_N_old+Khaiyrgas.SG+Altai_N+Cisbaikal_EN	0.241907	Khaiyrgas.SG	15.5537	71.7572	0.216754	FALSE	4	FALSE
Greenland_Saqqaq.SG	Yakutia_pop_orig_qpAdms_5b_Saqqaq+Athabask:Greenland_Saqqaq.SG=Altai_N_old+Khaiyrgas.SG+Altai_N+Cisbaikal_EN	0.241907	Altai_N	-73.5591	327.239	-0.224787	FALSE	4	FALSE
Greenland_Saqqaq.SG	Yakutia_pop_orig_qpAdms_5b_Saqqaq+Athabask:Greenland_Saqqaq.SG=Altai_N_old+Khaiyrgas.SG+Altai_N+Cisbaikal_EN	0.241907	Cisbaikal_EN	-4.91252	25.4339	-0.193148	FALSE	4	FALSE
Greenland_Saqqaq.SG	Yakutia_pop_orig_qpAdms_5b_Saqqaq+Athabask:Greenland_Saqqaq.SG=China_AmurRiver_EarlyN+Transbaikal_EMN_old+China_AmurRiver_N+Cisbaikal_EN	0.241407	China_AmurRiver_EarlyN	-16.0956	11.5178	-1.39745	FALSE	4	FALSE
Greenland_Saqqaq.SG	Yakutia_pop_orig_qpAdms_5b_Saqqaq+Athabask:Greenland_Saqqaq.SG=China_AmurRiver_EarlyN+Transbaikal_EMN_old+China_AmurRiver_N+Cisbaikal_EN	0.241407	Transbaikal_EMN_old	-3.20064	2.1971	-1.45675	FALSE	4	FALSE
Greenland_Saqqaq.SG	Yakutia_pop_orig_qpAdms_5b_Saqqaq+Athabask:Greenland_Saqqaq.SG=China_AmurRiver_EarlyN+Transbaikal_EMN_old+China_AmurRiver_N+Cisbaikal_EN	0.241407	China_AmurRiver_N	18.6407	13.0276	1.43086	FALSE	4	FALSE
Greenland_Saqqaq.SG	Yakutia_pop_orig_qpAdms_5b_Saqqaq+Athabask:Greenland_Saqqaq.SG=China_AmurRiver_EarlyN+Transbaikal_EMN_old+China_AmurRiver_N+Cisbaikal_EN	0.241407	Cisbaikal_EN	1.65559	1.29317	1.28026	FALSE	4	FALSE
Greenland_Saqqaq.SG	Yakutia_pop_orig_qpAdms_5b_Saqqaq+Athabask:Greenland_Saqqaq.SG=Kolyma_M.SG+Dzhilinda-1_M_N.SG+Syalakh-Belkachi+Mongolia_N_North	0.241079	Kolyma_M.SG	0.316	0.276083	1.14458	FALSE	4	FALSE
Greenland_Saqqaq.SG	Yakutia_pop_orig_qpAdms_5b_Saqqaq+Athabask:Greenland_Saqqaq.SG=Kolyma_M.SG+Dzhilinda-1_M_N.SG+Syalakh-Belkachi+Mongolia_N_North	0.241079	Dzhilinda-1_M_N.SG	-0.326139	0.695804	-0.468723	FALSE	4	FALSE
Greenland_Saqqaq.SG	Yakutia_pop_orig_qpAdms_5b_Saqqaq+Athabask:Greenland_Saqqaq.SG=Kolyma_M.SG+Dzhilinda-1_M_N.SG+Syalakh-Belkachi+Mongolia_N_North	0.241079	Syalakh-Belkachi	0.842479	0.465225	1.81091	FALSE	4	FALSE
Greenland_Saqqaq.SG	Yakutia_pop_orig_qpAdms_5b_Saqqaq+Athabask:Greenland_Saqqaq.SG=Kolyma_M.SG+Dzhilinda-1_M_N.SG+Syalakh-Belkachi+Mongolia_N_North	0.241079	Mongolia_N_North	0.167661	0.0599499	2.79668	FALSE	4	FALSE
Greenland_Saqqaq.SG	Yakutia_pop_orig_qpAdms_5b_Saqqaq+Athabask:Greenland_Saqqaq.SG=China_AmurRiver_EarlyN+Dzhilinda-1_M_N.SG+Mongolia_N_North+China_AmurRiver_N	0.24084	China_AmurRiver_EarlyN	16.1433	36.0517	0.447784	FALSE	4	FALSE
Greenland_Saqqaq.SG	Yakutia_pop_orig_qpAdms_5b_Saqqaq+Athabask:Greenland_Saqqaq.SG=China_AmurRiver_EarlyN+Dzhilinda-1_M_N.SG+Mongolia_N_North+China_AmurRiver_N	0.24084	Dzhilinda-1_M_N.SG	1.2564	1.04293	1.20468	FALSE	4	FALSE
Greenland_Saqqaq.SG	Yakutia_pop_orig_qpAdms_5b_Saqqaq+Athabask:Greenland_Saqqaq.SG=China_AmurRiver_EarlyN+Dzhilinda-1_M_N.SG+Mongolia_N_North+China_AmurRiver_N	0.24084	Mongolia_N_North	1.45191	2.79144	0.520129	FALSE	4	FALSE
Greenland_Saqqaq.SG	Yakutia_pop_orig_qpAdms_5b_Saqqaq+Athabask:Greenland_Saqqaq.SG=China_AmurRiver_EarlyN+Dzhilinda-1_M_N.SG+Mongolia_N_North+China_AmurRiver_N	0.24084	China_AmurRiver_N	-17.8517	39.7484	-0.449116	FALSE	4	FALSE
Greenland_Saqqaq.SG	Yakutia_pop_orig_qpAdms_5b_Saqqaq+Athabask:Greenland_Saqqaq.SG=China_AmurRiver_EarlyN+Syalakh-Belkachi+China_AmurRiver_N+Cisbaikal_EN	0.240393	China_AmurRiver_EarlyN	-3.23483	3.58145	-0.903218	FALSE	4	FALSE
Greenland_Saqqaq.SG	Yakutia_pop_orig_qpAdms_5b_Saqqaq+Athabask:Greenland_Saqqaq.SG=China_AmurRiver_EarlyN+Syalakh-Belkachi+China_AmurRiver_N+Cisbaikal_EN	0.240393	Syalakh-Belkachi	0.787394	0.170331	4.62273	FALSE	4	FALSE
Greenland_Saqqaq.SG	Yakutia_pop_orig_qpAdms_5b_Saqqaq+Athabask:Greenland_Saqqaq.SG=China_AmurRiver_EarlyN+Syalakh-Belkachi+China_AmurRiver_N+Cisbaikal_EN	0.240393	China_AmurRiver_N	3.55128	3.91155	0.907896	FALSE	4	FALSE
Greenland_Saqqaq.SG	Yakutia_pop_orig_qpAdms_5b_Saqqaq+Athabask:Greenland_Saqqaq.SG=China_AmurRiver_EarlyN+Syalakh-Belkachi+China_AmurRiver_N+Cisbaikal_EN	0.240393	Cisbaikal_EN	-0.103838	0.27744	-0.374271	FALSE	4	FALSE
Greenland_Saqqaq.SG	Yakutia_pop_orig_qpAdms_5b_Saqqaq+Athabask:Greenland_Saqqaq.SG=China_AmurRiver_Mesolithic+China_AmurRiver_EarlyN+Altai_N+Cisbaikal_EN	0.240149	China_AmurRiver_Mesolithic	-15.1978	11.6839	-1.30075	FALSE	4	FALSE
Greenland_Saqqaq.SG	Yakutia_pop_orig_qpAdms_5b_Saqqaq+Athabask:Greenland_Saqqaq.SG=China_AmurRiver_Mesolithic+China_AmurRiver_EarlyN+Altai_N+Cisbaikal_EN	0.240149	China_AmurRiver_EarlyN	16.4287	12.5494	1.30912	FALSE	4	FALSE
Greenland_Saqqaq.SG	Yakutia_pop_orig_qpAdms_5b_Saqqaq+Athabask:Greenland_Saqqaq.SG=China_AmurRiver_Mesolithic+China_AmurRiver_EarlyN+Altai_N+Cisbaikal_EN	0.240149	Altai_N	0.848641	0.512965	1.65438	FALSE	4	FALSE
Greenland_Saqqaq.SG	Yakutia_pop_orig_qpAdms_5b_Saqqaq+Athabask:Greenland_Saqqaq.SG=China_AmurRiver_Mesolithic+China_AmurRiver_EarlyN+Altai_N+Cisbaikal_EN	0.240149	Cisbaikal_EN	-1.07947	1.46533	-0.736675	FALSE	4	FALSE
Greenland_Saqqaq.SG	Yakutia_pop_orig_qpAdms_5b_Saqqaq+Athabask:Greenland_Saqqaq.SG=Altai_N_old+Khaiyrgas.SG+Kolyma_M.SG+Altai_N	0.239874	Altai_N_old	12.8345	19.815	0.647719	FALSE	4	FALSE
Greenland_Saqqaq.SG	Yakutia_pop_orig_qpAdms_5b_Saqqaq+Athabask:Greenland_Saqqaq.SG=Altai_N_old+Khaiyrgas.SG+Kolyma_M.SG+Altai_N	0.239874	Khaiyrgas.SG	1.75567	8.75421	0.200552	FALSE	4	FALSE
Greenland_Saqqaq.SG	Yakutia_pop_orig_qpAdms_5b_Saqqaq+Athabask:Greenland_Saqqaq.SG=Altai_N_old+Khaiyrgas.SG+Kolyma_M.SG+Altai_N	0.239874	Kolyma_M.SG	0.0407618	4.74351	0.00859319	FALSE	4	FALSE
Greenland_Saqqaq.SG	Yakutia_pop_orig_qpAdms_5b_Saqqaq+Athabask:Greenland_Saqqaq.SG=Altai_N_old+Khaiyrgas.SG+Kolyma_M.SG+Altai_N	0.239874	Altai_N	-13.631	23.4442	-0.581422	FALSE	4	FALSE
Greenland_Saqqaq.SG	Yakutia_pop_orig_qpAdms_5b_Saqqaq+Athabask:Greenland_Saqqaq.SG=China_AmurRiver_EarlyN+China_NEastAsia_Coastal_EN+China_SEastAsia_Coastal_EN+China_AmurRiver_N	0.239514	China_AmurRiver_EarlyN	-17.055	9.17001	-1.85987	FALSE	4	FALSE
Greenland_Saqqaq.SG	Yakutia_pop_orig_qpAdms_5b_Saqqaq+Athabask:Greenland_Saqqaq.SG=China_AmurRiver_EarlyN+China_NEastAsia_Coastal_EN+China_SEastAsia_Coastal_EN+China_AmurRiver_N	0.239514	China_NEastAsia_Coastal_EN	-5.22591	3.93046	-1.32959	FALSE	4	FALSE
Greenland_Saqqaq.SG	Yakutia_pop_orig_qpAdms_5b_Saqqaq+Athabask:Greenland_Saqqaq.SG=China_AmurRiver_EarlyN+China_NEastAsia_Coastal_EN+China_SEastAsia_Coastal_EN+China_AmurRiver_N	0.239514	China_SEastAsia_Coastal_EN	2.4422	1.55663	1.5689	FALSE	4	FALSE
Greenland_Saqqaq.SG	Yakutia_pop_orig_qpAdms_5b_Saqqaq+Athabask:Greenland_Saqqaq.SG=China_AmurRiver_EarlyN+China_NEastAsia_Coastal_EN+China_SEastAsia_Coastal_EN+China_AmurRiver_N	0.239514	China_AmurRiver_N	20.8388	11.2055	1.85969	FALSE	4	FALSE
Greenland_Saqqaq.SG	Yakutia_pop_orig_qpAdms_5b_Saqqaq+Athabask:Greenland_Saqqaq.SG=Altai_N_old+Khaiyrgas.SG+Mongolia_N_North+Altai_N	0.238729	Altai_N_old	51.3033	155.003	0.330983	FALSE	4	FALSE
Greenland_Saqqaq.SG	Yakutia_pop_orig_qpAdms_5b_Saqqaq+Athabask:Greenland_Saqqaq.SG=Altai_N_old+Khaiyrgas.SG+Mongolia_N_North+Altai_N	0.238729	Khaiyrgas.SG	12.5162	42.3746	0.29537	FALSE	4	FALSE
Greenland_Saqqaq.SG	Yakutia_pop_orig_qpAdms_5b_Saqqaq+Athabask:Greenland_Saqqaq.SG=Altai_N_old+Khaiyrgas.SG+Mongolia_N_North+Altai_N	0.238729	Mongolia_N_North	-3.42519	12.9777	-0.263929	FALSE	4	FALSE
Greenland_Saqqaq.SG	Yakutia_pop_orig_qpAdms_5b_Saqqaq+Athabask:Greenland_Saqqaq.SG=Altai_N_old+Khaiyrgas.SG+Mongolia_N_North+Altai_N	0.238729	Altai_N	-59.3943	182.573	-0.325318	FALSE	4	FALSE
Greenland_Saqqaq.SG	Yakutia_pop_orig_qpAdms_5b_Saqqaq+Athabask:Greenland_Saqqaq.SG=China_AmurRiver_Mesolithic+China_AmurRiver_EarlyN+Transbaikal_EMN+Altai_N	0.238128	China_AmurRiver_Mesolithic	-19.4116	20.5483	-0.944681	FALSE	4	FALSE
Greenland_Saqqaq.SG	Yakutia_pop_orig_qpAdms_5b_Saqqaq+Athabask:Greenland_Saqqaq.SG=China_AmurRiver_Mesolithic+China_AmurRiver_EarlyN+Transbaikal_EMN+Altai_N	0.238128	China_AmurRiver_EarlyN	21.2708	22.5496	0.943288	FALSE	4	FALSE
Greenland_Saqqaq.SG	Yakutia_pop_orig_qpAdms_5b_Saqqaq+Athabask:Greenland_Saqqaq.SG=China_AmurRiver_Mesolithic+China_AmurRiver_EarlyN+Transbaikal_EMN+Altai_N	0.238128	Transbaikal_EMN	-1.66469	2.61665	-0.636193	FALSE	4	FALSE
Greenland_Saqqaq.SG	Yakutia_pop_orig_qpAdms_5b_Saqqaq+Athabask:Greenland_Saqqaq.SG=China_AmurRiver_Mesolithic+China_AmurRiver_EarlyN+Transbaikal_EMN+Altai_N	0.238128	Altai_N	0.805508	0.556449	1.44759	FALSE	4	FALSE
Greenland_Saqqaq.SG	Yakutia_pop_orig_qpAdms_5b_Saqqaq+Athabask:Greenland_Saqqaq.SG=China_AmurRiver_LPaleolithic_19K+China_AmurRiver_LPaleolithic_14K+China_AmurRiver_N+Yakutia_LNBA	0.237767	China_AmurRiver_LPaleolithic_19K	-1.13112	0.481871	-2.34735	FALSE	4	FALSE
Greenland_Saqqaq.SG	Yakutia_pop_orig_qpAdms_5b_Saqqaq+Athabask:Greenland_Saqqaq.SG=China_AmurRiver_LPaleolithic_19K+China_AmurRiver_LPaleolithic_14K+China_AmurRiver_N+Yakutia_LNBA	0.237767	China_AmurRiver_LPaleolithic_14K	4.33546	1.43477	3.02171	FALSE	4	FALSE
Greenland_Saqqaq.SG	Yakutia_pop_orig_qpAdms_5b_Saqqaq+Athabask:Greenland_Saqqaq.SG=China_AmurRiver_LPaleolithic_19K+China_AmurRiver_LPaleolithic_14K+China_AmurRiver_N+Yakutia_LNBA	0.237767	China_AmurRiver_N	-4.21489	1.29468	-3.25555	FALSE	4	FALSE
Greenland_Saqqaq.SG	Yakutia_pop_orig_qpAdms_5b_Saqqaq+Athabask:Greenland_Saqqaq.SG=China_AmurRiver_LPaleolithic_19K+China_AmurRiver_LPaleolithic_14K+China_AmurRiver_N+Yakutia_LNBA	0.237767	Yakutia_LNBA	2.01055	0.313349	6.41634	FALSE	4	FALSE
Greenland_Saqqaq.SG	Yakutia_pop_orig_qpAdms_5b_Saqqaq+Athabask:Greenland_Saqqaq.SG=China_AmurRiver_Mesolithic+Syalakh-Belkachi+China_AmurRiver_N+Yakutia_LNBA	0.237494	China_AmurRiver_Mesolithic	-1.36819	1.17869	-1.16077	FALSE	4	FALSE
Greenland_Saqqaq.SG	Yakutia_pop_orig_qpAdms_5b_Saqqaq+Athabask:Greenland_Saqqaq.SG=China_AmurRiver_Mesolithic+Syalakh-Belkachi+China_AmurRiver_N+Yakutia_LNBA	0.237494	Syalakh-Belkachi	1.34924	0.254403	5.30353	FALSE	4	FALSE
Greenland_Saqqaq.SG	Yakutia_pop_orig_qpAdms_5b_Saqqaq+Athabask:Greenland_Saqqaq.SG=China_AmurRiver_Mesolithic+Syalakh-Belkachi+China_AmurRiver_N+Yakutia_LNBA	0.237494	China_AmurRiver_N	1.72245	1.45193	1.18631	FALSE	4	FALSE
Greenland_Saqqaq.SG	Yakutia_pop_orig_qpAdms_5b_Saqqaq+Athabask:Greenland_Saqqaq.SG=China_AmurRiver_Mesolithic+Syalakh-Belkachi+China_AmurRiver_N+Yakutia_LNBA	0.237494	Yakutia_LNBA	-0.703488	0.511318	-1.37583	FALSE	4	FALSE
Greenland_Saqqaq.SG	Yakutia_pop_orig_qpAdms_5b_Saqqaq+Athabask:Greenland_Saqqaq.SG=China_AmurRiver_LPaleolithic_19K+China_AmurRiver_LPaleolithic_14K+China_AmurRiver_EarlyN+Cisbaikal_EN	0.237212	China_AmurRiver_LPaleolithic_19K	-5.44961	5.5522	-0.981522	FALSE	4	FALSE
Greenland_Saqqaq.SG	Yakutia_pop_orig_qpAdms_5b_Saqqaq+Athabask:Greenland_Saqqaq.SG=China_AmurRiver_LPaleolithic_19K+China_AmurRiver_LPaleolithic_14K+China_AmurRiver_EarlyN+Cisbaikal_EN	0.237212	China_AmurRiver_LPaleolithic_14K	21.7082	20.141	1.07781	FALSE	4	FALSE
Greenland_Saqqaq.SG	Yakutia_pop_orig_qpAdms_5b_Saqqaq+Athabask:Greenland_Saqqaq.SG=China_AmurRiver_LPaleolithic_19K+China_AmurRiver_LPaleolithic_14K+China_AmurRiver_EarlyN+Cisbaikal_EN	0.237212	China_AmurRiver_EarlyN	-18.1656	16.5669	-1.0965	FALSE	4	FALSE
Greenland_Saqqaq.SG	Yakutia_pop_orig_qpAdms_5b_Saqqaq+Athabask:Greenland_Saqqaq.SG=China_AmurRiver_LPaleolithic_19K+China_AmurRiver_LPaleolithic_14K+China_AmurRiver_EarlyN+Cisbaikal_EN	0.237212	Cisbaikal_EN	2.90705	1.99618	1.45631	FALSE	4	FALSE
Greenland_Saqqaq.SG	Yakutia_pop_orig_qpAdms_5b_Saqqaq+Athabask:Greenland_Saqqaq.SG=China_AmurRiver_LPaleolithic_19K+China_AmurRiver_LPaleolithic_14K+China_AmurRiver_Mesolithic+Cisbaikal_LNBA	0.236901	China_AmurRiver_LPaleolithic_19K	-15.9535	50.0366	-0.318836	FALSE	4	FALSE
Greenland_Saqqaq.SG	Yakutia_pop_orig_qpAdms_5b_Saqqaq+Athabask:Greenland_Saqqaq.SG=China_AmurRiver_LPaleolithic_19K+China_AmurRiver_LPaleolithic_14K+China_AmurRiver_Mesolithic+Cisbaikal_LNBA	0.236901	China_AmurRiver_LPaleolithic_14K	57.4549	179.964	0.319258	FALSE	4	FALSE
Greenland_Saqqaq.SG	Yakutia_pop_orig_qpAdms_5b_Saqqaq+Athabask:Greenland_Saqqaq.SG=China_AmurRiver_LPaleolithic_19K+China_AmurRiver_LPaleolithic_14K+China_AmurRiver_Mesolithic+Cisbaikal_LNBA	0.236901	China_AmurRiver_Mesolithic	-43.5827	136.935	-0.318272	FALSE	4	FALSE
Greenland_Saqqaq.SG	Yakutia_pop_orig_qpAdms_5b_Saqqaq+Athabask:Greenland_Saqqaq.SG=China_AmurRiver_LPaleolithic_19K+China_AmurRiver_LPaleolithic_14K+China_AmurRiver_Mesolithic+Cisbaikal_LNBA	0.236901	Cisbaikal_LNBA	3.08125	7.09343	0.43438	FALSE	4	FALSE
Greenland_Saqqaq.SG	Yakutia_pop_orig_qpAdms_5b_Saqqaq+Athabask:Greenland_Saqqaq.SG=China_AmurRiver_LPaleolithic_14K+China_AmurRiver_EarlyN+China_SEastAsia_Coastal_EN+Transbaikal_EMN	0.236445	China_AmurRiver_LPaleolithic_14K	52.3101	104.064	0.502671	FALSE	4	FALSE
Greenland_Saqqaq.SG	Yakutia_pop_orig_qpAdms_5b_Saqqaq+Athabask:Greenland_Saqqaq.SG=China_AmurRiver_LPaleolithic_14K+China_AmurRiver_EarlyN+China_SEastAsia_Coastal_EN+Transbaikal_EMN	0.236445	China_AmurRiver_EarlyN	-48.514	95.7501	-0.506673	FALSE	4	FALSE
Greenland_Saqqaq.SG	Yakutia_pop_orig_qpAdms_5b_Saqqaq+Athabask:Greenland_Saqqaq.SG=China_AmurRiver_LPaleolithic_14K+China_AmurRiver_EarlyN+China_SEastAsia_Coastal_EN+Transbaikal_EMN	0.236445	China_SEastAsia_Coastal_EN	-7.22142	15.4012	-0.468887	FALSE	4	FALSE
Greenland_Saqqaq.SG	Yakutia_pop_orig_qpAdms_5b_Saqqaq+Athabask:Greenland_Saqqaq.SG=China_AmurRiver_LPaleolithic_14K+China_AmurRiver_EarlyN+China_SEastAsia_Coastal_EN+Transbaikal_EMN	0.236445	Transbaikal_EMN	4.42537	7.28327	0.607607	FALSE	4	FALSE
Greenland_Saqqaq.SG	Yakutia_pop_orig_qpAdms_5b_Saqqaq+Athabask:Greenland_Saqqaq.SG=Kolyma_M.SG+Dzhilinda-1_M_N.SG+Syalakh-Belkachi+Cisbaikal_LNBA	0.236139	Kolyma_M.SG	0.184642	0.432569	0.42685	FALSE	4	FALSE
Greenland_Saqqaq.SG	Yakutia_pop_orig_qpAdms_5b_Saqqaq+Athabask:Greenland_Saqqaq.SG=Kolyma_M.SG+Dzhilinda-1_M_N.SG+Syalakh-Belkachi+Cisbaikal_LNBA	0.236139	Dzhilinda-1_M_N.SG	-0.442797	0.980834	-0.451449	FALSE	4	FALSE
Greenland_Saqqaq.SG	Yakutia_pop_orig_qpAdms_5b_Saqqaq+Athabask:Greenland_Saqqaq.SG=Kolyma_M.SG+Dzhilinda-1_M_N.SG+Syalakh-Belkachi+Cisbaikal_LNBA	0.236139	Syalakh-Belkachi	1.03565	0.621006	1.6677	FALSE	4	FALSE
Greenland_Saqqaq.SG	Yakutia_pop_orig_qpAdms_5b_Saqqaq+Athabask:Greenland_Saqqaq.SG=Kolyma_M.SG+Dzhilinda-1_M_N.SG+Syalakh-Belkachi+Cisbaikal_LNBA	0.236139	Cisbaikal_LNBA	0.222503	0.104421	2.13082	FALSE	4	FALSE
Greenland_Saqqaq.SG	Yakutia_pop_orig_qpAdms_5b_Saqqaq+Athabask:Greenland_Saqqaq.SG=China_AmurRiver_Mesolithic+China_AmurRiver_EarlyN+China_NEastAsia_Inland_EN+Altai_N	0.235697	China_AmurRiver_Mesolithic	-12.4573	6.62955	-1.87906	FALSE	4	FALSE
Greenland_Saqqaq.SG	Yakutia_pop_orig_qpAdms_5b_Saqqaq+Athabask:Greenland_Saqqaq.SG=China_AmurRiver_Mesolithic+China_AmurRiver_EarlyN+China_NEastAsia_Inland_EN+Altai_N	0.235697	China_AmurRiver_EarlyN	13.924	7.33381	1.89861	FALSE	4	FALSE
Greenland_Saqqaq.SG	Yakutia_pop_orig_qpAdms_5b_Saqqaq+Athabask:Greenland_Saqqaq.SG=China_AmurRiver_Mesolithic+China_AmurRiver_EarlyN+China_NEastAsia_Inland_EN+Altai_N	0.235697	China_NEastAsia_Inland_EN	-1.17933	1.11946	-1.05348	FALSE	4	FALSE
Greenland_Saqqaq.SG	Yakutia_pop_orig_qpAdms_5b_Saqqaq+Athabask:Greenland_Saqqaq.SG=China_AmurRiver_Mesolithic+China_AmurRiver_EarlyN+China_NEastAsia_Inland_EN+Altai_N	0.235697	Altai_N	0.712617	0.26642	2.67479	FALSE	4	FALSE
Greenland_Saqqaq.SG	Yakutia_pop_orig_qpAdms_5b_Saqqaq+Athabask:Greenland_Saqqaq.SG=China_AmurRiver_EarlyN+China_NEastAsia_Inland_EN+China_AmurRiver_N+Yakutia_LNBA	0.235386	China_AmurRiver_EarlyN	27.6405	58.5202	0.472323	FALSE	4	FALSE
Greenland_Saqqaq.SG	Yakutia_pop_orig_qpAdms_5b_Saqqaq+Athabask:Greenland_Saqqaq.SG=China_AmurRiver_EarlyN+China_NEastAsia_Inland_EN+China_AmurRiver_N+Yakutia_LNBA	0.235386	China_NEastAsia_Inland_EN	-0.229489	1.59337	-0.144027	FALSE	4	FALSE
Greenland_Saqqaq.SG	Yakutia_pop_orig_qpAdms_5b_Saqqaq+Athabask:Greenland_Saqqaq.SG=China_AmurRiver_EarlyN+China_NEastAsia_Inland_EN+China_AmurRiver_N+Yakutia_LNBA	0.235386	China_AmurRiver_N	-30.7657	64.809	-0.474713	FALSE	4	FALSE
Greenland_Saqqaq.SG	Yakutia_pop_orig_qpAdms_5b_Saqqaq+Athabask:Greenland_Saqqaq.SG=China_AmurRiver_EarlyN+China_NEastAsia_Inland_EN+China_AmurRiver_N+Yakutia_LNBA	0.235386	Yakutia_LNBA	4.35468	6.25848	0.695805	FALSE	4	FALSE
Greenland_Saqqaq.SG	Yakutia_pop_orig_qpAdms_5b_Saqqaq+Athabask:Greenland_Saqqaq.SG=Russia_AfontovaGora3+China_AmurRiver_Mesolithic+China_AmurRiver_EarlyN+Dzhilinda-1_M_N.SG	0.23522	Russia_AfontovaGora3	0.183734	0.38308	0.479623	FALSE	4	FALSE
Greenland_Saqqaq.SG	Yakutia_pop_orig_qpAdms_5b_Saqqaq+Athabask:Greenland_Saqqaq.SG=Russia_AfontovaGora3+China_AmurRiver_Mesolithic+China_AmurRiver_EarlyN+Dzhilinda-1_M_N.SG	0.23522	China_AmurRiver_Mesolithic	-7.29988	7.67661	-0.950925	FALSE	4	FALSE
Greenland_Saqqaq.SG	Yakutia_pop_orig_qpAdms_5b_Saqqaq+Athabask:Greenland_Saqqaq.SG=Russia_AfontovaGora3+China_AmurRiver_Mesolithic+China_AmurRiver_EarlyN+Dzhilinda-1_M_N.SG	0.23522	China_AmurRiver_EarlyN	7.70364	8.34044	0.923649	FALSE	4	FALSE
Greenland_Saqqaq.SG	Yakutia_pop_orig_qpAdms_5b_Saqqaq+Athabask:Greenland_Saqqaq.SG=Russia_AfontovaGora3+China_AmurRiver_Mesolithic+China_AmurRiver_EarlyN+Dzhilinda-1_M_N.SG	0.23522	Dzhilinda-1_M_N.SG	0.412505	1.09952	0.375168	FALSE	4	FALSE
Greenland_Saqqaq.SG	Yakutia_pop_orig_qpAdms_5b_Saqqaq+Athabask:Greenland_Saqqaq.SG=China_AmurRiver_LPaleolithic_14K+China_AmurRiver_Mesolithic+China_SEastAsia_Coastal_EN+Kolyma_M.SG	0.234812	China_AmurRiver_LPaleolithic_14K	10.1836	6.17567	1.64898	FALSE	4	FALSE
Greenland_Saqqaq.SG	Yakutia_pop_orig_qpAdms_5b_Saqqaq+Athabask:Greenland_Saqqaq.SG=China_AmurRiver_LPaleolithic_14K+China_AmurRiver_Mesolithic+China_SEastAsia_Coastal_EN+Kolyma_M.SG	0.234812	China_AmurRiver_Mesolithic	-8.31589	5.33057	-1.56004	FALSE	4	FALSE
Greenland_Saqqaq.SG	Yakutia_pop_orig_qpAdms_5b_Saqqaq+Athabask:Greenland_Saqqaq.SG=China_AmurRiver_LPaleolithic_14K+China_AmurRiver_Mesolithic+China_SEastAsia_Coastal_EN+Kolyma_M.SG	0.234812	China_SEastAsia_Coastal_EN	-2.07265	1.11559	-1.8579	FALSE	4	FALSE
Greenland_Saqqaq.SG	Yakutia_pop_orig_qpAdms_5b_Saqqaq+Athabask:Greenland_Saqqaq.SG=China_AmurRiver_LPaleolithic_14K+China_AmurRiver_Mesolithic+China_SEastAsia_Coastal_EN+Kolyma_M.SG	0.234812	Kolyma_M.SG	1.20499	0.33253	3.62369	FALSE	4	FALSE
Greenland_Saqqaq.SG	Yakutia_pop_orig_qpAdms_5b_Saqqaq+Athabask:Greenland_Saqqaq.SG=Altai_N_old+China_AmurRiver_Mesolithic+KhatyrstyrCave_M+Altai_N	0.231996	Altai_N_old	-377.87	187921	-0.00201079	FALSE	4	FALSE
Greenland_Saqqaq.SG	Yakutia_pop_orig_qpAdms_5b_Saqqaq+Athabask:Greenland_Saqqaq.SG=Altai_N_old+China_AmurRiver_Mesolithic+KhatyrstyrCave_M+Altai_N	0.231996	China_AmurRiver_Mesolithic	-15.8699	7850.93	-0.00202141	FALSE	4	FALSE
Greenland_Saqqaq.SG	Yakutia_pop_orig_qpAdms_5b_Saqqaq+Athabask:Greenland_Saqqaq.SG=Altai_N_old+China_AmurRiver_Mesolithic+KhatyrstyrCave_M+Altai_N	0.231996	KhatyrstyrCave_M	28.5634	13909.4	0.00205353	FALSE	4	FALSE
Greenland_Saqqaq.SG	Yakutia_pop_orig_qpAdms_5b_Saqqaq+Athabask:Greenland_Saqqaq.SG=Altai_N_old+China_AmurRiver_Mesolithic+KhatyrstyrCave_M+Altai_N	0.231996	Altai_N	366.176	181858	0.00201353	FALSE	4	FALSE
Greenland_Saqqaq.SG	Yakutia_pop_orig_qpAdms_5b_Saqqaq+Athabask:Greenland_Saqqaq.SG=Altai_N_old+KhatyrstyrCave_M+Dzhilinda-1_M_N.SG+Altai_N	0.230707	Altai_N_old	828.717	327052	0.0025339	FALSE	4	FALSE
Greenland_Saqqaq.SG	Yakutia_pop_orig_qpAdms_5b_Saqqaq+Athabask:Greenland_Saqqaq.SG=Altai_N_old+KhatyrstyrCave_M+Dzhilinda-1_M_N.SG+Altai_N	0.230707	KhatyrstyrCave_M	34.4756	14099.9	0.0024451	FALSE	4	FALSE
Greenland_Saqqaq.SG	Yakutia_pop_orig_qpAdms_5b_Saqqaq+Athabask:Greenland_Saqqaq.SG=Altai_N_old+KhatyrstyrCave_M+Dzhilinda-1_M_N.SG+Altai_N	0.230707	Dzhilinda-1_M_N.SG	-101.377	41123.6	-0.00246519	FALSE	4	FALSE
Greenland_Saqqaq.SG	Yakutia_pop_orig_qpAdms_5b_Saqqaq+Athabask:Greenland_Saqqaq.SG=Altai_N_old+KhatyrstyrCave_M+Dzhilinda-1_M_N.SG+Altai_N	0.230707	Altai_N	-760.815	300028	-0.00253581	FALSE	4	FALSE
Greenland_Saqqaq.SG	Yakutia_pop_orig_qpAdms_5b_Saqqaq+Athabask:Greenland_Saqqaq.SG=China_AmurRiver_EarlyN+KhatyrstyrCave_M+Transbaikal_EMN+China_AmurRiver_N	0.230161	China_AmurRiver_EarlyN	-18.098	12.7069	-1.42426	FALSE	4	FALSE
Greenland_Saqqaq.SG	Yakutia_pop_orig_qpAdms_5b_Saqqaq+Athabask:Greenland_Saqqaq.SG=China_AmurRiver_EarlyN+KhatyrstyrCave_M+Transbaikal_EMN+China_AmurRiver_N	0.230161	KhatyrstyrCave_M	1.24095	1.45937	0.850332	FALSE	4	FALSE
Greenland_Saqqaq.SG	Yakutia_pop_orig_qpAdms_5b_Saqqaq+Athabask:Greenland_Saqqaq.SG=China_AmurRiver_EarlyN+KhatyrstyrCave_M+Transbaikal_EMN+China_AmurRiver_N	0.230161	Transbaikal_EMN	-1.65498	1.46632	-1.12866	FALSE	4	FALSE
Greenland_Saqqaq.SG	Yakutia_pop_orig_qpAdms_5b_Saqqaq+Athabask:Greenland_Saqqaq.SG=China_AmurRiver_EarlyN+KhatyrstyrCave_M+Transbaikal_EMN+China_AmurRiver_N	0.230161	China_AmurRiver_N	19.512	14.1369	1.38022	FALSE	4	FALSE
Greenland_Saqqaq.SG	Yakutia_pop_orig_qpAdms_5b_Saqqaq+Athabask:Greenland_Saqqaq.SG=Russia_AfontovaGora3+Altai_N_old+Dzhilinda-1_M_N.SG+Altai_N	0.229251	Russia_AfontovaGora3	-0.361241	0.916871	-0.393994	FALSE	4	FALSE
Greenland_Saqqaq.SG	Yakutia_pop_orig_qpAdms_5b_Saqqaq+Athabask:Greenland_Saqqaq.SG=Russia_AfontovaGora3+Altai_N_old+Dzhilinda-1_M_N.SG+Altai_N	0.229251	Altai_N_old	16.2066	26.5362	0.610735	FALSE	4	FALSE
Greenland_Saqqaq.SG	Yakutia_pop_orig_qpAdms_5b_Saqqaq+Athabask:Greenland_Saqqaq.SG=Russia_AfontovaGora3+Altai_N_old+Dzhilinda-1_M_N.SG+Altai_N	0.229251	Dzhilinda-1_M_N.SG	-0.0219289	2.23926	-0.00979293	FALSE	4	FALSE
Greenland_Saqqaq.SG	Yakutia_pop_orig_qpAdms_5b_Saqqaq+Athabask:Greenland_Saqqaq.SG=Russia_AfontovaGora3+Altai_N_old+Dzhilinda-1_M_N.SG+Altai_N	0.229251	Altai_N	-14.8234	24.0145	-0.617271	FALSE	4	FALSE
Greenland_Saqqaq.SG	Yakutia_pop_orig_qpAdms_5b_Saqqaq+Athabask:Greenland_Saqqaq.SG=China_AmurRiver_LPaleolithic_14K+China_AmurRiver_EarlyN+KhatyrstyrCave_M+Syalakh-Belkachi	0.229199	China_AmurRiver_LPaleolithic_14K	4.88388	7.46661	0.654096	FALSE	4	FALSE
Greenland_Saqqaq.SG	Yakutia_pop_orig_qpAdms_5b_Saqqaq+Athabask:Greenland_Saqqaq.SG=China_AmurRiver_LPaleolithic_14K+China_AmurRiver_EarlyN+KhatyrstyrCave_M+Syalakh-Belkachi	0.229199	China_AmurRiver_EarlyN	-5.59431	8.80898	-0.635069	FALSE	4	FALSE
Greenland_Saqqaq.SG	Yakutia_pop_orig_qpAdms_5b_Saqqaq+Athabask:Greenland_Saqqaq.SG=China_AmurRiver_LPaleolithic_14K+China_AmurRiver_EarlyN+KhatyrstyrCave_M+Syalakh-Belkachi	0.229199	KhatyrstyrCave_M	1.60464	2.84835	0.563359	FALSE	4	FALSE
Greenland_Saqqaq.SG	Yakutia_pop_orig_qpAdms_5b_Saqqaq+Athabask:Greenland_Saqqaq.SG=China_AmurRiver_LPaleolithic_14K+China_AmurRiver_EarlyN+KhatyrstyrCave_M+Syalakh-Belkachi	0.229199	Syalakh-Belkachi	0.105789	1.49329	0.0708429	FALSE	4	FALSE
Greenland_Saqqaq.SG	Yakutia_pop_orig_qpAdms_5b_Saqqaq+Athabask:Greenland_Saqqaq.SG=Ust_Kyakhta+China_AmurRiver_Mesolithic+China_AmurRiver_EarlyN+Dzhilinda-1_M_N.SG	0.228611	Ust_Kyakhta	0.0416713	0.164372	0.253518	FALSE	4	FALSE
Greenland_Saqqaq.SG	Yakutia_pop_orig_qpAdms_5b_Saqqaq+Athabask:Greenland_Saqqaq.SG=Ust_Kyakhta+China_AmurRiver_Mesolithic+China_AmurRiver_EarlyN+Dzhilinda-1_M_N.SG	0.228611	China_AmurRiver_Mesolithic	-4.58551	1.94759	-2.35445	FALSE	4	FALSE
Greenland_Saqqaq.SG	Yakutia_pop_orig_qpAdms_5b_Saqqaq+Athabask:Greenland_Saqqaq.SG=Ust_Kyakhta+China_AmurRiver_Mesolithic+China_AmurRiver_EarlyN+Dzhilinda-1_M_N.SG	0.228611	China_AmurRiver_EarlyN	4.66089	1.93188	2.41262	FALSE	4	FALSE
Greenland_Saqqaq.SG	Yakutia_pop_orig_qpAdms_5b_Saqqaq+Athabask:Greenland_Saqqaq.SG=Ust_Kyakhta+China_AmurRiver_Mesolithic+China_AmurRiver_EarlyN+Dzhilinda-1_M_N.SG	0.228611	Dzhilinda-1_M_N.SG	0.882943	0.194915	4.52988	FALSE	4	FALSE
Greenland_Saqqaq.SG	Yakutia_pop_orig_qpAdms_5b_Saqqaq+Athabask:Greenland_Saqqaq.SG=China_AmurRiver_LPaleolithic_14K+China_AmurRiver_EarlyN+China_AmurRiver_N+Cisbaikal_LNBA	0.226981	China_AmurRiver_LPaleolithic_14K	8.70789	14.1596	0.614981	FALSE	4	FALSE
Greenland_Saqqaq.SG	Yakutia_pop_orig_qpAdms_5b_Saqqaq+Athabask:Greenland_Saqqaq.SG=China_AmurRiver_LPaleolithic_14K+China_AmurRiver_EarlyN+China_AmurRiver_N+Cisbaikal_LNBA	0.226981	China_AmurRiver_EarlyN	-27.9085	38.4777	-0.725316	FALSE	4	FALSE
Greenland_Saqqaq.SG	Yakutia_pop_orig_qpAdms_5b_Saqqaq+Athabask:Greenland_Saqqaq.SG=China_AmurRiver_LPaleolithic_14K+China_AmurRiver_EarlyN+China_AmurRiver_N+Cisbaikal_LNBA	0.226981	China_AmurRiver_N	20.7441	27.1554	0.763905	FALSE	4	FALSE
Greenland_Saqqaq.SG	Yakutia_pop_orig_qpAdms_5b_Saqqaq+Athabask:Greenland_Saqqaq.SG=China_AmurRiver_LPaleolithic_14K+China_AmurRiver_EarlyN+China_AmurRiver_N+Cisbaikal_LNBA	0.226981	Cisbaikal_LNBA	-0.543477	1.93767	-0.28048	FALSE	4	FALSE
Greenland_Saqqaq.SG	Yakutia_pop_orig_qpAdms_5b_Saqqaq+Athabask:Greenland_Saqqaq.SG=China_AmurRiver_Mesolithic+KhatyrstyrCave_M+Transbaikal_EMN_old+Syalakh-Belkachi	0.226621	China_AmurRiver_Mesolithic	0.158599	0.0949039	1.67115	FALSE	4	FALSE
Greenland_Saqqaq.SG	Yakutia_pop_orig_qpAdms_5b_Saqqaq+Athabask:Greenland_Saqqaq.SG=China_AmurRiver_Mesolithic+KhatyrstyrCave_M+Transbaikal_EMN_old+Syalakh-Belkachi	0.226621	KhatyrstyrCave_M	-0.598192	0.304473	-1.96468	FALSE	4	FALSE
Greenland_Saqqaq.SG	Yakutia_pop_orig_qpAdms_5b_Saqqaq+Athabask:Greenland_Saqqaq.SG=China_AmurRiver_Mesolithic+KhatyrstyrCave_M+Transbaikal_EMN_old+Syalakh-Belkachi	0.226621	Transbaikal_EMN_old	0.31332	0.168387	1.86071	FALSE	4	FALSE
Greenland_Saqqaq.SG	Yakutia_pop_orig_qpAdms_5b_Saqqaq+Athabask:Greenland_Saqqaq.SG=China_AmurRiver_Mesolithic+KhatyrstyrCave_M+Transbaikal_EMN_old+Syalakh-Belkachi	0.226621	Syalakh-Belkachi	1.12627	0.108648	10.3663	FALSE	4	FALSE
Greenland_Saqqaq.SG	Yakutia_pop_orig_qpAdms_5b_Saqqaq+Athabask:Greenland_Saqqaq.SG=China_NEastAsia_Inland_EN+Kolyma_M.SG+Syalakh-Belkachi+Yakutia_LNBA	0.226371	China_NEastAsia_Inland_EN	0.0763679	0.114264	0.668348	FALSE	4	FALSE
Greenland_Saqqaq.SG	Yakutia_pop_orig_qpAdms_5b_Saqqaq+Athabask:Greenland_Saqqaq.SG=China_NEastAsia_Inland_EN+Kolyma_M.SG+Syalakh-Belkachi+Yakutia_LNBA	0.226371	Kolyma_M.SG	-0.0668806	0.154935	-0.431668	FALSE	4	FALSE
Greenland_Saqqaq.SG	Yakutia_pop_orig_qpAdms_5b_Saqqaq+Athabask:Greenland_Saqqaq.SG=China_NEastAsia_Inland_EN+Kolyma_M.SG+Syalakh-Belkachi+Yakutia_LNBA	0.226371	Syalakh-Belkachi	1.19845	0.378833	3.16354	FALSE	4	FALSE
Greenland_Saqqaq.SG	Yakutia_pop_orig_qpAdms_5b_Saqqaq+Athabask:Greenland_Saqqaq.SG=China_NEastAsia_Inland_EN+Kolyma_M.SG+Syalakh-Belkachi+Yakutia_LNBA	0.226371	Yakutia_LNBA	-0.207939	0.318302	-0.653275	FALSE	4	FALSE
Greenland_Saqqaq.SG	Yakutia_pop_orig_qpAdms_5b_Saqqaq+Athabask:Greenland_Saqqaq.SG=China_AmurRiver_Mesolithic+China_AmurRiver_EarlyN+China_NEastAsia_Coastal_EN+Yakutia_LNBA	0.226346	China_AmurRiver_Mesolithic	8.40797	5.07651	1.65625	FALSE	4	FALSE
Greenland_Saqqaq.SG	Yakutia_pop_orig_qpAdms_5b_Saqqaq+Athabask:Greenland_Saqqaq.SG=China_AmurRiver_Mesolithic+China_AmurRiver_EarlyN+China_NEastAsia_Coastal_EN+Yakutia_LNBA	0.226346	China_AmurRiver_EarlyN	-9.25006	5.28335	-1.7508	FALSE	4	FALSE
Greenland_Saqqaq.SG	Yakutia_pop_orig_qpAdms_5b_Saqqaq+Athabask:Greenland_Saqqaq.SG=China_AmurRiver_Mesolithic+China_AmurRiver_EarlyN+China_NEastAsia_Coastal_EN+Yakutia_LNBA	0.226346	China_NEastAsia_Coastal_EN	0.0728989	0.59795	0.121915	FALSE	4	FALSE
Greenland_Saqqaq.SG	Yakutia_pop_orig_qpAdms_5b_Saqqaq+Athabask:Greenland_Saqqaq.SG=China_AmurRiver_Mesolithic+China_AmurRiver_EarlyN+China_NEastAsia_Coastal_EN+Yakutia_LNBA	0.226346	Yakutia_LNBA	1.7692	0.459153	3.85318	FALSE	4	FALSE
Greenland_Saqqaq.SG	Yakutia_pop_orig_qpAdms_5b_Saqqaq+Athabask:Greenland_Saqqaq.SG=Altai_N_old+China_AmurRiver_Mesolithic+China_AmurRiver_EarlyN+Syalakh-Belkachi	0.225387	Altai_N_old	15.8033	5137.66	0.00307598	FALSE	4	FALSE
Greenland_Saqqaq.SG	Yakutia_pop_orig_qpAdms_5b_Saqqaq+Athabask:Greenland_Saqqaq.SG=Altai_N_old+China_AmurRiver_Mesolithic+China_AmurRiver_EarlyN+Syalakh-Belkachi	0.225387	China_AmurRiver_Mesolithic	-239.687	77788.2	-0.00308128	FALSE	4	FALSE
Greenland_Saqqaq.SG	Yakutia_pop_orig_qpAdms_5b_Saqqaq+Athabask:Greenland_Saqqaq.SG=Altai_N_old+China_AmurRiver_Mesolithic+China_AmurRiver_EarlyN+Syalakh-Belkachi	0.225387	China_AmurRiver_EarlyN	255.193	82869.1	0.00307948	FALSE	4	FALSE
Greenland_Saqqaq.SG	Yakutia_pop_orig_qpAdms_5b_Saqqaq+Athabask:Greenland_Saqqaq.SG=Altai_N_old+China_AmurRiver_Mesolithic+China_AmurRiver_EarlyN+Syalakh-Belkachi	0.225387	Syalakh-Belkachi	-30.3094	10218.7	-0.00296607	FALSE	4	FALSE
Greenland_Saqqaq.SG	Yakutia_pop_orig_qpAdms_5b_Saqqaq+Athabask:Greenland_Saqqaq.SG=KhatyrstyrCave_M+Kolyma_M.SG+Transbaikal_EMN+Yakutia_LNBA	0.225371	KhatyrstyrCave_M	-0.263081	0.128613	-2.04553	FALSE	4	FALSE
Greenland_Saqqaq.SG	Yakutia_pop_orig_qpAdms_5b_Saqqaq+Athabask:Greenland_Saqqaq.SG=KhatyrstyrCave_M+Kolyma_M.SG+Transbaikal_EMN+Yakutia_LNBA	0.225371	Kolyma_M.SG	0.113114	0.0683279	1.65546	FALSE	4	FALSE
Greenland_Saqqaq.SG	Yakutia_pop_orig_qpAdms_5b_Saqqaq+Athabask:Greenland_Saqqaq.SG=KhatyrstyrCave_M+Kolyma_M.SG+Transbaikal_EMN+Yakutia_LNBA	0.225371	Transbaikal_EMN	-0.438521	0.130404	-3.3628	FALSE	4	FALSE
Greenland_Saqqaq.SG	Yakutia_pop_orig_qpAdms_5b_Saqqaq+Athabask:Greenland_Saqqaq.SG=KhatyrstyrCave_M+Kolyma_M.SG+Transbaikal_EMN+Yakutia_LNBA	0.225371	Yakutia_LNBA	1.58849	0.199569	7.95958	FALSE	4	FALSE
Greenland_Saqqaq.SG	Yakutia_pop_orig_qpAdms_5b_Saqqaq+Athabask:Greenland_Saqqaq.SG=China_AmurRiver_EarlyN+Kolyma_M.SG+Dzhilinda-1_M_N.SG+China_AmurRiver_N	0.2253	China_AmurRiver_EarlyN	6.28326	8.48576	0.740448	FALSE	4	FALSE
Greenland_Saqqaq.SG	Yakutia_pop_orig_qpAdms_5b_Saqqaq+Athabask:Greenland_Saqqaq.SG=China_AmurRiver_EarlyN+Kolyma_M.SG+Dzhilinda-1_M_N.SG+China_AmurRiver_N	0.2253	Kolyma_M.SG	-1.33196	1.01642	-1.31043	FALSE	4	FALSE
Greenland_Saqqaq.SG	Yakutia_pop_orig_qpAdms_5b_Saqqaq+Athabask:Greenland_Saqqaq.SG=China_AmurRiver_EarlyN+Kolyma_M.SG+Dzhilinda-1_M_N.SG+China_AmurRiver_N	0.2253	Dzhilinda-1_M_N.SG	2.66275	1.48512	1.79296	FALSE	4	FALSE
Greenland_Saqqaq.SG	Yakutia_pop_orig_qpAdms_5b_Saqqaq+Athabask:Greenland_Saqqaq.SG=China_AmurRiver_EarlyN+Kolyma_M.SG+Dzhilinda-1_M_N.SG+China_AmurRiver_N	0.2253	China_AmurRiver_N	-6.61405	8.98923	-0.735775	FALSE	4	FALSE
Greenland_Saqqaq.SG	Yakutia_pop_orig_qpAdms_5b_Saqqaq+Athabask:Greenland_Saqqaq.SG=Khaiyrgas.SG+Ust_Kyakhta+China_AmurRiver_Mesolithic+China_AmurRiver_EarlyN	0.225046	Khaiyrgas.SG	0.812143	0.292454	2.777	FALSE	4	FALSE
Greenland_Saqqaq.SG	Yakutia_pop_orig_qpAdms_5b_Saqqaq+Athabask:Greenland_Saqqaq.SG=Khaiyrgas.SG+Ust_Kyakhta+China_AmurRiver_Mesolithic+China_AmurRiver_EarlyN	0.225046	Ust_Kyakhta	-0.165358	0.334869	-0.493799	FALSE	4	FALSE
Greenland_Saqqaq.SG	Yakutia_pop_orig_qpAdms_5b_Saqqaq+Athabask:Greenland_Saqqaq.SG=Khaiyrgas.SG+Ust_Kyakhta+China_AmurRiver_Mesolithic+China_AmurRiver_EarlyN	0.225046	China_AmurRiver_Mesolithic	-8.40401	3.1235	-2.69057	FALSE	4	FALSE
Greenland_Saqqaq.SG	Yakutia_pop_orig_qpAdms_5b_Saqqaq+Athabask:Greenland_Saqqaq.SG=Khaiyrgas.SG+Ust_Kyakhta+China_AmurRiver_Mesolithic+China_AmurRiver_EarlyN	0.225046	China_AmurRiver_EarlyN	8.75723	3.08696	2.83685	FALSE	4	FALSE
Greenland_Saqqaq.SG	Yakutia_pop_orig_qpAdms_5b_Saqqaq+Athabask:Greenland_Saqqaq.SG=China_AmurRiver_LPaleolithic_14K+China_AmurRiver_Mesolithic+China_AmurRiver_EarlyN+Yakutia_LNBA	0.223991	China_AmurRiver_LPaleolithic_14K	0.84091	43.7497	0.0192209	FALSE	4	FALSE
Greenland_Saqqaq.SG	Yakutia_pop_orig_qpAdms_5b_Saqqaq+Athabask:Greenland_Saqqaq.SG=China_AmurRiver_LPaleolithic_14K+China_AmurRiver_Mesolithic+China_AmurRiver_EarlyN+Yakutia_LNBA	0.223991	China_AmurRiver_Mesolithic	6.95912	114.003	0.0610431	FALSE	4	FALSE
Greenland_Saqqaq.SG	Yakutia_pop_orig_qpAdms_5b_Saqqaq+Athabask:Greenland_Saqqaq.SG=China_AmurRiver_LPaleolithic_14K+China_AmurRiver_Mesolithic+China_AmurRiver_EarlyN+Yakutia_LNBA	0.223991	China_AmurRiver_EarlyN	-8.34749	71.9431	-0.116029	FALSE	4	FALSE
Greenland_Saqqaq.SG	Yakutia_pop_orig_qpAdms_5b_Saqqaq+Athabask:Greenland_Saqqaq.SG=China_AmurRiver_LPaleolithic_14K+China_AmurRiver_Mesolithic+China_AmurRiver_EarlyN+Yakutia_LNBA	0.223991	Yakutia_LNBA	1.54746	1.66348	0.930251	FALSE	4	FALSE
Greenland_Saqqaq.SG	Yakutia_pop_orig_qpAdms_5b_Saqqaq+Athabask:Greenland_Saqqaq.SG=China_AmurRiver_LPaleolithic_14K+China_AmurRiver_EarlyN+KhatyrstyrCave_M+Cisbaikal_LNBA	0.223897	China_AmurRiver_LPaleolithic_14K	4.84818	2.29479	2.11269	FALSE	4	FALSE
Greenland_Saqqaq.SG	Yakutia_pop_orig_qpAdms_5b_Saqqaq+Athabask:Greenland_Saqqaq.SG=China_AmurRiver_LPaleolithic_14K+China_AmurRiver_EarlyN+KhatyrstyrCave_M+Cisbaikal_LNBA	0.223897	China_AmurRiver_EarlyN	-5.63236	2.54764	-2.21081	FALSE	4	FALSE
Greenland_Saqqaq.SG	Yakutia_pop_orig_qpAdms_5b_Saqqaq+Athabask:Greenland_Saqqaq.SG=China_AmurRiver_LPaleolithic_14K+China_AmurRiver_EarlyN+KhatyrstyrCave_M+Cisbaikal_LNBA	0.223897	KhatyrstyrCave_M	1.68132	0.613905	2.73874	FALSE	4	FALSE
Greenland_Saqqaq.SG	Yakutia_pop_orig_qpAdms_5b_Saqqaq+Athabask:Greenland_Saqqaq.SG=China_AmurRiver_LPaleolithic_14K+China_AmurRiver_EarlyN+KhatyrstyrCave_M+Cisbaikal_LNBA	0.223897	Cisbaikal_LNBA	0.10286	0.324526	0.316953	FALSE	4	FALSE
Greenland_Saqqaq.SG	Yakutia_pop_orig_qpAdms_5b_Saqqaq+Athabask:Greenland_Saqqaq.SG=Ust_Kyakhta+China_AmurRiver_Mesolithic+China_AmurRiver_EarlyN+China_NEastAsia_Inland_EN	0.223113	Ust_Kyakhta	1.59352	0.997176	1.59803	FALSE	4	FALSE
Greenland_Saqqaq.SG	Yakutia_pop_orig_qpAdms_5b_Saqqaq+Athabask:Greenland_Saqqaq.SG=Ust_Kyakhta+China_AmurRiver_Mesolithic+China_AmurRiver_EarlyN+China_NEastAsia_Inland_EN	0.223113	China_AmurRiver_Mesolithic	-20.942	16.539	-1.26622	FALSE	4	FALSE
Greenland_Saqqaq.SG	Yakutia_pop_orig_qpAdms_5b_Saqqaq+Athabask:Greenland_Saqqaq.SG=Ust_Kyakhta+China_AmurRiver_Mesolithic+China_AmurRiver_EarlyN+China_NEastAsia_Inland_EN	0.223113	China_AmurRiver_EarlyN	23.1562	18.2091	1.27169	FALSE	4	FALSE
Greenland_Saqqaq.SG	Yakutia_pop_orig_qpAdms_5b_Saqqaq+Athabask:Greenland_Saqqaq.SG=Ust_Kyakhta+China_AmurRiver_Mesolithic+China_AmurRiver_EarlyN+China_NEastAsia_Inland_EN	0.223113	China_NEastAsia_Inland_EN	-2.80776	2.81186	-0.998539	FALSE	4	FALSE
Greenland_Saqqaq.SG	Yakutia_pop_orig_qpAdms_5b_Saqqaq+Athabask:Greenland_Saqqaq.SG=China_AmurRiver_Mesolithic+China_AmurRiver_EarlyN+Cisbaikal_EN+Yakutia_LNBA	0.222965	China_AmurRiver_Mesolithic	9.1372	5.85492	1.5606	FALSE	4	FALSE
Greenland_Saqqaq.SG	Yakutia_pop_orig_qpAdms_5b_Saqqaq+Athabask:Greenland_Saqqaq.SG=China_AmurRiver_Mesolithic+China_AmurRiver_EarlyN+Cisbaikal_EN+Yakutia_LNBA	0.222965	China_AmurRiver_EarlyN	-9.81137	6.11274	-1.60507	FALSE	4	FALSE
Greenland_Saqqaq.SG	Yakutia_pop_orig_qpAdms_5b_Saqqaq+Athabask:Greenland_Saqqaq.SG=China_AmurRiver_Mesolithic+China_AmurRiver_EarlyN+Cisbaikal_EN+Yakutia_LNBA	0.222965	Cisbaikal_EN	0.218889	0.727832	0.300741	FALSE	4	FALSE
Greenland_Saqqaq.SG	Yakutia_pop_orig_qpAdms_5b_Saqqaq+Athabask:Greenland_Saqqaq.SG=China_AmurRiver_Mesolithic+China_AmurRiver_EarlyN+Cisbaikal_EN+Yakutia_LNBA	0.222965	Yakutia_LNBA	1.45528	0.667791	2.17924	FALSE	4	FALSE
Greenland_Saqqaq.SG	Yakutia_pop_orig_qpAdms_5b_Saqqaq+Athabask:Greenland_Saqqaq.SG=Altai_N_old+Kolyma_M.SG+Altai_N+Cisbaikal_LNBA	0.222903	Altai_N_old	30.7337	65.6266	0.468312	FALSE	4	FALSE
Greenland_Saqqaq.SG	Yakutia_pop_orig_qpAdms_5b_Saqqaq+Athabask:Greenland_Saqqaq.SG=Altai_N_old+Kolyma_M.SG+Altai_N+Cisbaikal_LNBA	0.222903	Kolyma_M.SG	3.15739	5.25197	0.601182	FALSE	4	FALSE
Greenland_Saqqaq.SG	Yakutia_pop_orig_qpAdms_5b_Saqqaq+Athabask:Greenland_Saqqaq.SG=Altai_N_old+Kolyma_M.SG+Altai_N+Cisbaikal_LNBA	0.222903	Altai_N	-30.1293	63.5	-0.474477	FALSE	4	FALSE
Greenland_Saqqaq.SG	Yakutia_pop_orig_qpAdms_5b_Saqqaq+Athabask:Greenland_Saqqaq.SG=Altai_N_old+Kolyma_M.SG+Altai_N+Cisbaikal_LNBA	0.222903	Cisbaikal_LNBA	-2.76183	6.98134	-0.395601	FALSE	4	FALSE
Greenland_Saqqaq.SG	Yakutia_pop_orig_qpAdms_5b_Saqqaq+Athabask:Greenland_Saqqaq.SG=China_AmurRiver_LPaleolithic_14K+China_AmurRiver_EarlyN+KhatyrstyrCave_M+Yakutia_LNBA	0.222899	China_AmurRiver_LPaleolithic_14K	4.74937	2.4668	1.92532	FALSE	4	FALSE
Greenland_Saqqaq.SG	Yakutia_pop_orig_qpAdms_5b_Saqqaq+Athabask:Greenland_Saqqaq.SG=China_AmurRiver_LPaleolithic_14K+China_AmurRiver_EarlyN+KhatyrstyrCave_M+Yakutia_LNBA	0.222899	China_AmurRiver_EarlyN	-5.47893	2.87976	-1.90256	FALSE	4	FALSE
Greenland_Saqqaq.SG	Yakutia_pop_orig_qpAdms_5b_Saqqaq+Athabask:Greenland_Saqqaq.SG=China_AmurRiver_LPaleolithic_14K+China_AmurRiver_EarlyN+KhatyrstyrCave_M+Yakutia_LNBA	0.222899	KhatyrstyrCave_M	1.42477	1.47193	0.967958	FALSE	4	FALSE
Greenland_Saqqaq.SG	Yakutia_pop_orig_qpAdms_5b_Saqqaq+Athabask:Greenland_Saqqaq.SG=China_AmurRiver_LPaleolithic_14K+China_AmurRiver_EarlyN+KhatyrstyrCave_M+Yakutia_LNBA	0.222899	Yakutia_LNBA	0.304793	1.03547	0.294353	FALSE	4	FALSE
Greenland_Saqqaq.SG	Yakutia_pop_orig_qpAdms_5b_Saqqaq+Athabask:Greenland_Saqqaq.SG=Russia_AfontovaGora3+Altai_N_old+Syalakh-Belkachi+Yakutia_LNBA	0.221878	Russia_AfontovaGora3	-0.109811	0.0608451	-1.80477	FALSE	4	FALSE
Greenland_Saqqaq.SG	Yakutia_pop_orig_qpAdms_5b_Saqqaq+Athabask:Greenland_Saqqaq.SG=Russia_AfontovaGora3+Altai_N_old+Syalakh-Belkachi+Yakutia_LNBA	0.221878	Altai_N_old	-0.0204679	0.0933512	-0.219257	FALSE	4	FALSE
Greenland_Saqqaq.SG	Yakutia_pop_orig_qpAdms_5b_Saqqaq+Athabask:Greenland_Saqqaq.SG=Russia_AfontovaGora3+Altai_N_old+Syalakh-Belkachi+Yakutia_LNBA	0.221878	Syalakh-Belkachi	1.97601	0.430223	4.59298	FALSE	4	FALSE
Greenland_Saqqaq.SG	Yakutia_pop_orig_qpAdms_5b_Saqqaq+Athabask:Greenland_Saqqaq.SG=Russia_AfontovaGora3+Altai_N_old+Syalakh-Belkachi+Yakutia_LNBA	0.221878	Yakutia_LNBA	-0.845727	0.367368	-2.30213	FALSE	4	FALSE
Greenland_Saqqaq.SG	Yakutia_pop_orig_qpAdms_5b_Saqqaq+Athabask:Greenland_Saqqaq.SG=Russia_AfontovaGora3+Syalakh-Belkachi+Mongolia_N_North+Yakutia_LNBA	0.221677	Russia_AfontovaGora3	-0.121608	0.054058	-2.24959	FALSE	4	FALSE
Greenland_Saqqaq.SG	Yakutia_pop_orig_qpAdms_5b_Saqqaq+Athabask:Greenland_Saqqaq.SG=Russia_AfontovaGora3+Syalakh-Belkachi+Mongolia_N_North+Yakutia_LNBA	0.221677	Syalakh-Belkachi	1.97583	0.413209	4.78166	FALSE	4	FALSE
Greenland_Saqqaq.SG	Yakutia_pop_orig_qpAdms_5b_Saqqaq+Athabask:Greenland_Saqqaq.SG=Russia_AfontovaGora3+Syalakh-Belkachi+Mongolia_N_North+Yakutia_LNBA	0.221677	Mongolia_N_North	0.0431565	0.12688	0.340135	FALSE	4	FALSE
Greenland_Saqqaq.SG	Yakutia_pop_orig_qpAdms_5b_Saqqaq+Athabask:Greenland_Saqqaq.SG=Russia_AfontovaGora3+Syalakh-Belkachi+Mongolia_N_North+Yakutia_LNBA	0.221677	Yakutia_LNBA	-0.897373	0.379553	-2.36429	FALSE	4	FALSE
Greenland_Saqqaq.SG	Yakutia_pop_orig_qpAdms_5b_Saqqaq+Athabask:Greenland_Saqqaq.SG=China_AmurRiver_EarlyN+Dzhilinda-1_M_N.SG+Transbaikal_EMN+China_AmurRiver_N	0.221664	China_AmurRiver_EarlyN	23.1886	77.0171	0.301084	FALSE	4	FALSE
Greenland_Saqqaq.SG	Yakutia_pop_orig_qpAdms_5b_Saqqaq+Athabask:Greenland_Saqqaq.SG=China_AmurRiver_EarlyN+Dzhilinda-1_M_N.SG+Transbaikal_EMN+China_AmurRiver_N	0.221664	Dzhilinda-1_M_N.SG	1.64604	2.74305	0.600075	FALSE	4	FALSE
Greenland_Saqqaq.SG	Yakutia_pop_orig_qpAdms_5b_Saqqaq+Athabask:Greenland_Saqqaq.SG=China_AmurRiver_EarlyN+Dzhilinda-1_M_N.SG+Transbaikal_EMN+China_AmurRiver_N	0.221664	Transbaikal_EMN	1.92568	5.68214	0.338901	FALSE	4	FALSE
Greenland_Saqqaq.SG	Yakutia_pop_orig_qpAdms_5b_Saqqaq+Athabask:Greenland_Saqqaq.SG=China_AmurRiver_EarlyN+Dzhilinda-1_M_N.SG+Transbaikal_EMN+China_AmurRiver_N	0.221664	China_AmurRiver_N	-25.7603	85.307	-0.301972	FALSE	4	FALSE
Greenland_Saqqaq.SG	Yakutia_pop_orig_qpAdms_5b_Saqqaq+Athabask:Greenland_Saqqaq.SG=Ust_Kyakhta+China_AmurRiver_LPaleolithic_19K+China_AmurRiver_LPaleolithic_14K+China_AmurRiver_Mesolithic	0.221548	Ust_Kyakhta	-0.765632	3.89349	-0.196644	FALSE	4	FALSE
Greenland_Saqqaq.SG	Yakutia_pop_orig_qpAdms_5b_Saqqaq+Athabask:Greenland_Saqqaq.SG=Ust_Kyakhta+China_AmurRiver_LPaleolithic_19K+China_AmurRiver_LPaleolithic_14K+China_AmurRiver_Mesolithic	0.221548	China_AmurRiver_LPaleolithic_19K	18.8688	52.4549	0.359714	FALSE	4	FALSE
Greenland_Saqqaq.SG	Yakutia_pop_orig_qpAdms_5b_Saqqaq+Athabask:Greenland_Saqqaq.SG=Ust_Kyakhta+China_AmurRiver_LPaleolithic_19K+China_AmurRiver_LPaleolithic_14K+China_AmurRiver_Mesolithic	0.221548	China_AmurRiver_LPaleolithic_14K	-72.1971	203.544	-0.3547	FALSE	4	FALSE
Greenland_Saqqaq.SG	Yakutia_pop_orig_qpAdms_5b_Saqqaq+Athabask:Greenland_Saqqaq.SG=Ust_Kyakhta+China_AmurRiver_LPaleolithic_19K+China_AmurRiver_LPaleolithic_14K+China_AmurRiver_Mesolithic	0.221548	China_AmurRiver_Mesolithic	55.0939	154.819	0.355859	FALSE	4	FALSE
Greenland_Saqqaq.SG	Yakutia_pop_orig_qpAdms_5b_Saqqaq+Athabask:Greenland_Saqqaq.SG=Altai_N_old+China_AmurRiver_EarlyN+KhatyrstyrCave_M+Altai_N	0.220901	Altai_N_old	27.3951	62.3241	0.439558	FALSE	4	FALSE
Greenland_Saqqaq.SG	Yakutia_pop_orig_qpAdms_5b_Saqqaq+Athabask:Greenland_Saqqaq.SG=Altai_N_old+China_AmurRiver_EarlyN+KhatyrstyrCave_M+Altai_N	0.220901	China_AmurRiver_EarlyN	0.64053	2.68485	0.238572	FALSE	4	FALSE
Greenland_Saqqaq.SG	Yakutia_pop_orig_qpAdms_5b_Saqqaq+Athabask:Greenland_Saqqaq.SG=Altai_N_old+China_AmurRiver_EarlyN+KhatyrstyrCave_M+Altai_N	0.220901	KhatyrstyrCave_M	-0.810853	4.57965	-0.177056	FALSE	4	FALSE
Greenland_Saqqaq.SG	Yakutia_pop_orig_qpAdms_5b_Saqqaq+Athabask:Greenland_Saqqaq.SG=Altai_N_old+China_AmurRiver_EarlyN+KhatyrstyrCave_M+Altai_N	0.220901	Altai_N	-26.2247	60.3495	-0.434548	FALSE	4	FALSE
Greenland_Saqqaq.SG	Yakutia_pop_orig_qpAdms_5b_Saqqaq+Athabask:Greenland_Saqqaq.SG=China_AmurRiver_LPaleolithic_14K+China_AmurRiver_EarlyN+China_AmurRiver_N+Altai_N	0.220489	China_AmurRiver_LPaleolithic_14K	72.6245	4605.29	0.0157698	FALSE	4	FALSE
Greenland_Saqqaq.SG	Yakutia_pop_orig_qpAdms_5b_Saqqaq+Athabask:Greenland_Saqqaq.SG=China_AmurRiver_LPaleolithic_14K+China_AmurRiver_EarlyN+China_AmurRiver_N+Altai_N	0.220489	China_AmurRiver_EarlyN	-188.44	11433.5	-0.0164814	FALSE	4	FALSE
Greenland_Saqqaq.SG	Yakutia_pop_orig_qpAdms_5b_Saqqaq+Athabask:Greenland_Saqqaq.SG=China_AmurRiver_LPaleolithic_14K+China_AmurRiver_EarlyN+China_AmurRiver_N+Altai_N	0.220489	China_AmurRiver_N	122.381	7191.89	0.0170165	FALSE	4	FALSE
Greenland_Saqqaq.SG	Yakutia_pop_orig_qpAdms_5b_Saqqaq+Athabask:Greenland_Saqqaq.SG=China_AmurRiver_LPaleolithic_14K+China_AmurRiver_EarlyN+China_AmurRiver_N+Altai_N	0.220489	Altai_N	-5.56507	363.229	-0.0153211	FALSE	4	FALSE
Greenland_Saqqaq.SG	Yakutia_pop_orig_qpAdms_5b_Saqqaq+Athabask:Greenland_Saqqaq.SG=Russia_AfontovaGora3+Syalakh-Belkachi+Altai_N+Yakutia_LNBA	0.219834	Russia_AfontovaGora3	-0.0916046	0.0613748	-1.49254	FALSE	4	FALSE
Greenland_Saqqaq.SG	Yakutia_pop_orig_qpAdms_5b_Saqqaq+Athabask:Greenland_Saqqaq.SG=Russia_AfontovaGora3+Syalakh-Belkachi+Altai_N+Yakutia_LNBA	0.219834	Syalakh-Belkachi	1.98611	0.422753	4.69804	FALSE	4	FALSE
Greenland_Saqqaq.SG	Yakutia_pop_orig_qpAdms_5b_Saqqaq+Athabask:Greenland_Saqqaq.SG=Russia_AfontovaGora3+Syalakh-Belkachi+Altai_N+Yakutia_LNBA	0.219834	Altai_N	-0.0600075	0.097936	-0.612721	FALSE	4	FALSE
Greenland_Saqqaq.SG	Yakutia_pop_orig_qpAdms_5b_Saqqaq+Athabask:Greenland_Saqqaq.SG=Russia_AfontovaGora3+Syalakh-Belkachi+Altai_N+Yakutia_LNBA	0.219834	Yakutia_LNBA	-0.834501	0.361223	-2.31021	FALSE	4	FALSE
Greenland_Saqqaq.SG	Yakutia_pop_orig_qpAdms_5b_Saqqaq+Athabask:Greenland_Saqqaq.SG=China_AmurRiver_LPaleolithic_14K+China_NEastAsia_Coastal_EN+Transbaikal_EMN+China_AmurRiver_N	0.219353	China_AmurRiver_LPaleolithic_14K	-96.2686	365.604	-0.263314	FALSE	4	FALSE
Greenland_Saqqaq.SG	Yakutia_pop_orig_qpAdms_5b_Saqqaq+Athabask:Greenland_Saqqaq.SG=China_AmurRiver_LPaleolithic_14K+China_NEastAsia_Coastal_EN+Transbaikal_EMN+China_AmurRiver_N	0.219353	China_NEastAsia_Coastal_EN	34.0898	126.84	0.268763	FALSE	4	FALSE
Greenland_Saqqaq.SG	Yakutia_pop_orig_qpAdms_5b_Saqqaq+Athabask:Greenland_Saqqaq.SG=China_AmurRiver_LPaleolithic_14K+China_NEastAsia_Coastal_EN+Transbaikal_EMN+China_AmurRiver_N	0.219353	Transbaikal_EMN	-20.7341	81.1245	-0.255584	FALSE	4	FALSE
Greenland_Saqqaq.SG	Yakutia_pop_orig_qpAdms_5b_Saqqaq+Athabask:Greenland_Saqqaq.SG=China_AmurRiver_LPaleolithic_14K+China_NEastAsia_Coastal_EN+Transbaikal_EMN+China_AmurRiver_N	0.219353	China_AmurRiver_N	83.9129	320.003	0.262225	FALSE	4	FALSE
Greenland_Saqqaq.SG	Yakutia_pop_orig_qpAdms_5b_Saqqaq+Athabask:Greenland_Saqqaq.SG=Russia_AfontovaGora3+Altai_N_old+Mongolia_N_North+Altai_N	0.218331	Russia_AfontovaGora3	-0.895799	1.19616	-0.748893	FALSE	4	FALSE
Greenland_Saqqaq.SG	Yakutia_pop_orig_qpAdms_5b_Saqqaq+Athabask:Greenland_Saqqaq.SG=Russia_AfontovaGora3+Altai_N_old+Mongolia_N_North+Altai_N	0.218331	Altai_N_old	22.4618	24.812	0.905279	FALSE	4	FALSE
Greenland_Saqqaq.SG	Yakutia_pop_orig_qpAdms_5b_Saqqaq+Athabask:Greenland_Saqqaq.SG=Russia_AfontovaGora3+Altai_N_old+Mongolia_N_North+Altai_N	0.218331	Mongolia_N_North	-0.573182	1.31616	-0.435494	FALSE	4	FALSE
Greenland_Saqqaq.SG	Yakutia_pop_orig_qpAdms_5b_Saqqaq+Athabask:Greenland_Saqqaq.SG=Russia_AfontovaGora3+Altai_N_old+Mongolia_N_North+Altai_N	0.218331	Altai_N	-19.9928	23.2463	-0.860043	FALSE	4	FALSE
Greenland_Saqqaq.SG	Yakutia_pop_orig_qpAdms_5b_Saqqaq+Athabask:Greenland_Saqqaq.SG=China_AmurRiver_LPaleolithic_14K+China_AmurRiver_EarlyN+KhatyrstyrCave_M+Cisbaikal_EN	0.218274	China_AmurRiver_LPaleolithic_14K	5.07658	1.54569	3.28435	FALSE	4	FALSE
Greenland_Saqqaq.SG	Yakutia_pop_orig_qpAdms_5b_Saqqaq+Athabask:Greenland_Saqqaq.SG=China_AmurRiver_LPaleolithic_14K+China_AmurRiver_EarlyN+KhatyrstyrCave_M+Cisbaikal_EN	0.218274	China_AmurRiver_EarlyN	-5.88029	1.71055	-3.43767	FALSE	4	FALSE
Greenland_Saqqaq.SG	Yakutia_pop_orig_qpAdms_5b_Saqqaq+Athabask:Greenland_Saqqaq.SG=China_AmurRiver_LPaleolithic_14K+China_AmurRiver_EarlyN+KhatyrstyrCave_M+Cisbaikal_EN	0.218274	KhatyrstyrCave_M	1.68903	0.55773	3.02839	FALSE	4	FALSE
Greenland_Saqqaq.SG	Yakutia_pop_orig_qpAdms_5b_Saqqaq+Athabask:Greenland_Saqqaq.SG=China_AmurRiver_LPaleolithic_14K+China_AmurRiver_EarlyN+KhatyrstyrCave_M+Cisbaikal_EN	0.218274	Cisbaikal_EN	0.114688	0.375115	0.305742	FALSE	4	FALSE
Greenland_Saqqaq.SG	Yakutia_pop_orig_qpAdms_5b_Saqqaq+Athabask:Greenland_Saqqaq.SG=Altai_N_old+KhatyrstyrCave_M+Altai_N+Cisbaikal_LNBA	0.217902	Altai_N_old	37.0655	104.228	0.355621	FALSE	4	FALSE
Greenland_Saqqaq.SG	Yakutia_pop_orig_qpAdms_5b_Saqqaq+Athabask:Greenland_Saqqaq.SG=Altai_N_old+KhatyrstyrCave_M+Altai_N+Cisbaikal_LNBA	0.217902	KhatyrstyrCave_M	1.246	2.31481	0.538275	FALSE	4	FALSE
Greenland_Saqqaq.SG	Yakutia_pop_orig_qpAdms_5b_Saqqaq+Athabask:Greenland_Saqqaq.SG=Altai_N_old+KhatyrstyrCave_M+Altai_N+Cisbaikal_LNBA	0.217902	Altai_N	-34.4374	97.5102	-0.353167	FALSE	4	FALSE
Greenland_Saqqaq.SG	Yakutia_pop_orig_qpAdms_5b_Saqqaq+Athabask:Greenland_Saqqaq.SG=Altai_N_old+KhatyrstyrCave_M+Altai_N+Cisbaikal_LNBA	0.217902	Cisbaikal_LNBA	-2.87417	8.80699	-0.326351	FALSE	4	FALSE
Greenland_Saqqaq.SG	Yakutia_pop_orig_qpAdms_5b_Saqqaq+Athabask:Greenland_Saqqaq.SG=Altai_N_old+China_AmurRiver_Mesolithic+China_AmurRiver_EarlyN+China_NEastAsia_Inland_EN	0.217667	Altai_N_old	0.690896	0.248586	2.7793	FALSE	4	FALSE
Greenland_Saqqaq.SG	Yakutia_pop_orig_qpAdms_5b_Saqqaq+Athabask:Greenland_Saqqaq.SG=Altai_N_old+China_AmurRiver_Mesolithic+China_AmurRiver_EarlyN+China_NEastAsia_Inland_EN	0.217667	China_AmurRiver_Mesolithic	-12.2269	6.60885	-1.85008	FALSE	4	FALSE
Greenland_Saqqaq.SG	Yakutia_pop_orig_qpAdms_5b_Saqqaq+Athabask:Greenland_Saqqaq.SG=Altai_N_old+China_AmurRiver_Mesolithic+China_AmurRiver_EarlyN+China_NEastAsia_Inland_EN	0.217667	China_AmurRiver_EarlyN	13.6143	7.27898	1.87036	FALSE	4	FALSE
Greenland_Saqqaq.SG	Yakutia_pop_orig_qpAdms_5b_Saqqaq+Athabask:Greenland_Saqqaq.SG=Altai_N_old+China_AmurRiver_Mesolithic+China_AmurRiver_EarlyN+China_NEastAsia_Inland_EN	0.217667	China_NEastAsia_Inland_EN	-1.07829	1.06077	-1.01651	FALSE	4	FALSE
Greenland_Saqqaq.SG	Yakutia_pop_orig_qpAdms_5b_Saqqaq+Athabask:Greenland_Saqqaq.SG=Altai_N_old+Altai_N+Cisbaikal_EN+Yakutia_LNBA	0.21751	Altai_N_old	8.92211	7.67277	1.16283	FALSE	4	FALSE
Greenland_Saqqaq.SG	Yakutia_pop_orig_qpAdms_5b_Saqqaq+Athabask:Greenland_Saqqaq.SG=Altai_N_old+Altai_N+Cisbaikal_EN+Yakutia_LNBA	0.21751	Altai_N	-8.45665	7.43848	-1.13688	FALSE	4	FALSE
Greenland_Saqqaq.SG	Yakutia_pop_orig_qpAdms_5b_Saqqaq+Athabask:Greenland_Saqqaq.SG=Altai_N_old+Altai_N+Cisbaikal_EN+Yakutia_LNBA	0.21751	Cisbaikal_EN	-1.15671	0.973994	-1.1876	FALSE	4	FALSE
Greenland_Saqqaq.SG	Yakutia_pop_orig_qpAdms_5b_Saqqaq+Athabask:Greenland_Saqqaq.SG=Altai_N_old+Altai_N+Cisbaikal_EN+Yakutia_LNBA	0.21751	Yakutia_LNBA	1.69125	0.821785	2.05802	FALSE	4	FALSE
Greenland_Saqqaq.SG	Yakutia_pop_orig_qpAdms_5b_Saqqaq+Athabask:Greenland_Saqqaq.SG=China_AmurRiver_Mesolithic+China_AmurRiver_EarlyN+China_NEastAsia_Coastal_EN+Altai_N	0.21668	China_AmurRiver_Mesolithic	-7.90262	2.61224	-3.02523	FALSE	4	FALSE
Greenland_Saqqaq.SG	Yakutia_pop_orig_qpAdms_5b_Saqqaq+Athabask:Greenland_Saqqaq.SG=China_AmurRiver_Mesolithic+China_AmurRiver_EarlyN+China_NEastAsia_Coastal_EN+Altai_N	0.21668	China_AmurRiver_EarlyN	8.75245	2.76381	3.16681	FALSE	4	FALSE
Greenland_Saqqaq.SG	Yakutia_pop_orig_qpAdms_5b_Saqqaq+Athabask:Greenland_Saqqaq.SG=China_AmurRiver_Mesolithic+China_AmurRiver_EarlyN+China_NEastAsia_Coastal_EN+Altai_N	0.21668	China_NEastAsia_Coastal_EN	-0.374001	0.585656	-0.638602	FALSE	4	FALSE
Greenland_Saqqaq.SG	Yakutia_pop_orig_qpAdms_5b_Saqqaq+Athabask:Greenland_Saqqaq.SG=China_AmurRiver_Mesolithic+China_AmurRiver_EarlyN+China_NEastAsia_Coastal_EN+Altai_N	0.21668	Altai_N	0.524168	0.123331	4.25009	FALSE	4	FALSE
Greenland_Saqqaq.SG	Yakutia_pop_orig_qpAdms_5b_Saqqaq+Athabask:Greenland_Saqqaq.SG=China_AmurRiver_EarlyN+Kolyma_M.SG+Syalakh-Belkachi+Transbaikal_EMN	0.216081	China_AmurRiver_EarlyN	-0.0867571	0.0433767	-2.00009	FALSE	4	FALSE
Greenland_Saqqaq.SG	Yakutia_pop_orig_qpAdms_5b_Saqqaq+Athabask:Greenland_Saqqaq.SG=China_AmurRiver_EarlyN+Kolyma_M.SG+Syalakh-Belkachi+Transbaikal_EMN	0.216081	Kolyma_M.SG	0.287257	0.0775762	3.7029	FALSE	4	FALSE
Greenland_Saqqaq.SG	Yakutia_pop_orig_qpAdms_5b_Saqqaq+Athabask:Greenland_Saqqaq.SG=China_AmurRiver_EarlyN+Kolyma_M.SG+Syalakh-Belkachi+Transbaikal_EMN	0.216081	Syalakh-Belkachi	0.5101	0.119472	4.26961	FALSE	4	FALSE
Greenland_Saqqaq.SG	Yakutia_pop_orig_qpAdms_5b_Saqqaq+Athabask:Greenland_Saqqaq.SG=China_AmurRiver_EarlyN+Kolyma_M.SG+Syalakh-Belkachi+Transbaikal_EMN	0.216081	Transbaikal_EMN	0.2894	0.0821798	3.52154	FALSE	4	FALSE
Greenland_Saqqaq.SG	Yakutia_pop_orig_qpAdms_5b_Saqqaq+Athabask:Greenland_Saqqaq.SG=Ust_Kyakhta+China_AmurRiver_Mesolithic+China_AmurRiver_EarlyN+Cisbaikal_EN	0.215276	Ust_Kyakhta	4.82213	13.3486	0.361247	FALSE	4	FALSE
Greenland_Saqqaq.SG	Yakutia_pop_orig_qpAdms_5b_Saqqaq+Athabask:Greenland_Saqqaq.SG=Ust_Kyakhta+China_AmurRiver_Mesolithic+China_AmurRiver_EarlyN+Cisbaikal_EN	0.215276	China_AmurRiver_Mesolithic	-64.4445	187.184	-0.344284	FALSE	4	FALSE
Greenland_Saqqaq.SG	Yakutia_pop_orig_qpAdms_5b_Saqqaq+Athabask:Greenland_Saqqaq.SG=Ust_Kyakhta+China_AmurRiver_Mesolithic+China_AmurRiver_EarlyN+Cisbaikal_EN	0.215276	China_AmurRiver_EarlyN	68.5361	199.086	0.344253	FALSE	4	FALSE
Greenland_Saqqaq.SG	Yakutia_pop_orig_qpAdms_5b_Saqqaq+Athabask:Greenland_Saqqaq.SG=Ust_Kyakhta+China_AmurRiver_Mesolithic+China_AmurRiver_EarlyN+Cisbaikal_EN	0.215276	Cisbaikal_EN	-7.91373	25.3286	-0.312443	FALSE	4	FALSE
Greenland_Saqqaq.SG	Yakutia_pop_orig_qpAdms_5b_Saqqaq+Athabask:Greenland_Saqqaq.SG=KhatyrstyrCave_M+Kolyma_M.SG+Syalakh-Belkachi+Cisbaikal_EN	0.21458	KhatyrstyrCave_M	-0.0380553	0.0853837	-0.445697	FALSE	4	FALSE
Greenland_Saqqaq.SG	Yakutia_pop_orig_qpAdms_5b_Saqqaq+Athabask:Greenland_Saqqaq.SG=KhatyrstyrCave_M+Kolyma_M.SG+Syalakh-Belkachi+Cisbaikal_EN	0.21458	Kolyma_M.SG	0.161174	0.0839691	1.91945	FALSE	4	FALSE
Greenland_Saqqaq.SG	Yakutia_pop_orig_qpAdms_5b_Saqqaq+Athabask:Greenland_Saqqaq.SG=KhatyrstyrCave_M+Kolyma_M.SG+Syalakh-Belkachi+Cisbaikal_EN	0.21458	Syalakh-Belkachi	0.680512	0.147542	4.61233	FALSE	4	FALSE
Greenland_Saqqaq.SG	Yakutia_pop_orig_qpAdms_5b_Saqqaq+Athabask:Greenland_Saqqaq.SG=KhatyrstyrCave_M+Kolyma_M.SG+Syalakh-Belkachi+Cisbaikal_EN	0.21458	Cisbaikal_EN	0.196369	0.0716001	2.74258	FALSE	4	FALSE
Greenland_Saqqaq.SG	Yakutia_pop_orig_qpAdms_5b_Saqqaq+Athabask:Greenland_Saqqaq.SG=China_AmurRiver_EarlyN+China_NEastAsia_Inland_EN+Mongolia_N_North+China_AmurRiver_N	0.214158	China_AmurRiver_EarlyN	-23.1315	16.0663	-1.43975	FALSE	4	FALSE
Greenland_Saqqaq.SG	Yakutia_pop_orig_qpAdms_5b_Saqqaq+Athabask:Greenland_Saqqaq.SG=China_AmurRiver_EarlyN+China_NEastAsia_Inland_EN+Mongolia_N_North+China_AmurRiver_N	0.214158	China_NEastAsia_Inland_EN	-1.51224	3.05851	-0.494436	FALSE	4	FALSE
Greenland_Saqqaq.SG	Yakutia_pop_orig_qpAdms_5b_Saqqaq+Athabask:Greenland_Saqqaq.SG=China_AmurRiver_EarlyN+China_NEastAsia_Inland_EN+Mongolia_N_North+China_AmurRiver_N	0.214158	Mongolia_N_North	-0.115698	1.96315	-0.0589349	FALSE	4	FALSE
Greenland_Saqqaq.SG	Yakutia_pop_orig_qpAdms_5b_Saqqaq+Athabask:Greenland_Saqqaq.SG=China_AmurRiver_EarlyN+China_NEastAsia_Inland_EN+Mongolia_N_North+China_AmurRiver_N	0.214158	China_AmurRiver_N	25.7594	17.8578	1.44248	FALSE	4	FALSE
Greenland_Saqqaq.SG	Yakutia_pop_orig_qpAdms_5b_Saqqaq+Athabask:Greenland_Saqqaq.SG=China_AmurRiver_LPaleolithic_14K+China_AmurRiver_EarlyN+KhatyrstyrCave_M+Transbaikal_EMN	0.213537	China_AmurRiver_LPaleolithic_14K	5.53699	1.59514	3.47116	FALSE	4	FALSE
Greenland_Saqqaq.SG	Yakutia_pop_orig_qpAdms_5b_Saqqaq+Athabask:Greenland_Saqqaq.SG=China_AmurRiver_LPaleolithic_14K+China_AmurRiver_EarlyN+KhatyrstyrCave_M+Transbaikal_EMN	0.213537	China_AmurRiver_EarlyN	-6.39624	1.7673	-3.61922	FALSE	4	FALSE
Greenland_Saqqaq.SG	Yakutia_pop_orig_qpAdms_5b_Saqqaq+Athabask:Greenland_Saqqaq.SG=China_AmurRiver_LPaleolithic_14K+China_AmurRiver_EarlyN+KhatyrstyrCave_M+Transbaikal_EMN	0.213537	KhatyrstyrCave_M	1.76979	0.571538	3.09655	FALSE	4	FALSE
Greenland_Saqqaq.SG	Yakutia_pop_orig_qpAdms_5b_Saqqaq+Athabask:Greenland_Saqqaq.SG=China_AmurRiver_LPaleolithic_14K+China_AmurRiver_EarlyN+KhatyrstyrCave_M+Transbaikal_EMN	0.213537	Transbaikal_EMN	0.0894623	0.488513	0.183132	FALSE	4	FALSE
Greenland_Saqqaq.SG	Yakutia_pop_orig_qpAdms_5b_Saqqaq+Athabask:Greenland_Saqqaq.SG=Russia_AfontovaGora3+Altai_N_old+Syalakh-Belkachi+Altai_N	0.213486	Russia_AfontovaGora3	-0.240334	0.287119	-0.837055	FALSE	4	FALSE
Greenland_Saqqaq.SG	Yakutia_pop_orig_qpAdms_5b_Saqqaq+Athabask:Greenland_Saqqaq.SG=Russia_AfontovaGora3+Altai_N_old+Syalakh-Belkachi+Altai_N	0.213486	Altai_N_old	6.03658	8.28649	0.728485	FALSE	4	FALSE
Greenland_Saqqaq.SG	Yakutia_pop_orig_qpAdms_5b_Saqqaq+Athabask:Greenland_Saqqaq.SG=Russia_AfontovaGora3+Altai_N_old+Syalakh-Belkachi+Altai_N	0.213486	Syalakh-Belkachi	0.497062	0.563324	0.882373	FALSE	4	FALSE
Greenland_Saqqaq.SG	Yakutia_pop_orig_qpAdms_5b_Saqqaq+Athabask:Greenland_Saqqaq.SG=Russia_AfontovaGora3+Altai_N_old+Syalakh-Belkachi+Altai_N	0.213486	Altai_N	-5.29331	7.66027	-0.691008	FALSE	4	FALSE
Greenland_Saqqaq.SG	Yakutia_pop_orig_qpAdms_5b_Saqqaq+Athabask:Greenland_Saqqaq.SG=China_AmurRiver_LPaleolithic_19K+Kolyma_M.SG+Syalakh-Belkachi+Transbaikal_EMN	0.21333	China_AmurRiver_LPaleolithic_19K	-0.146018	0.0595117	-2.4536	FALSE	4	FALSE
Greenland_Saqqaq.SG	Yakutia_pop_orig_qpAdms_5b_Saqqaq+Athabask:Greenland_Saqqaq.SG=China_AmurRiver_LPaleolithic_19K+Kolyma_M.SG+Syalakh-Belkachi+Transbaikal_EMN	0.21333	Kolyma_M.SG	0.374916	0.0938933	3.993	FALSE	4	FALSE
Greenland_Saqqaq.SG	Yakutia_pop_orig_qpAdms_5b_Saqqaq+Athabask:Greenland_Saqqaq.SG=China_AmurRiver_LPaleolithic_19K+Kolyma_M.SG+Syalakh-Belkachi+Transbaikal_EMN	0.21333	Syalakh-Belkachi	0.429142	0.127865	3.35621	FALSE	4	FALSE
Greenland_Saqqaq.SG	Yakutia_pop_orig_qpAdms_5b_Saqqaq+Athabask:Greenland_Saqqaq.SG=China_AmurRiver_LPaleolithic_19K+Kolyma_M.SG+Syalakh-Belkachi+Transbaikal_EMN	0.21333	Transbaikal_EMN	0.34196	0.0888768	3.84757	FALSE	4	FALSE
Greenland_Saqqaq.SG	Yakutia_pop_orig_qpAdms_5b_Saqqaq+Athabask:Greenland_Saqqaq.SG=Altai_N_old+Ust_Kyakhta+Kolyma_M.SG+Altai_N	0.213262	Altai_N_old	11.634	8.47865	1.37216	FALSE	4	FALSE
Greenland_Saqqaq.SG	Yakutia_pop_orig_qpAdms_5b_Saqqaq+Athabask:Greenland_Saqqaq.SG=Altai_N_old+Ust_Kyakhta+Kolyma_M.SG+Altai_N	0.213262	Ust_Kyakhta	-0.104411	0.433209	-0.241018	FALSE	4	FALSE
Greenland_Saqqaq.SG	Yakutia_pop_orig_qpAdms_5b_Saqqaq+Athabask:Greenland_Saqqaq.SG=Altai_N_old+Ust_Kyakhta+Kolyma_M.SG+Altai_N	0.213262	Kolyma_M.SG	0.85939	0.635648	1.35199	FALSE	4	FALSE
Greenland_Saqqaq.SG	Yakutia_pop_orig_qpAdms_5b_Saqqaq+Athabask:Greenland_Saqqaq.SG=Altai_N_old+Ust_Kyakhta+Kolyma_M.SG+Altai_N	0.213262	Altai_N	-11.389	7.96958	-1.42906	FALSE	4	FALSE
Greenland_Saqqaq.SG	Yakutia_pop_orig_qpAdms_5b_Saqqaq+Athabask:Greenland_Saqqaq.SG=China_AmurRiver_LPaleolithic_19K+China_AmurRiver_LPaleolithic_14K+China_AmurRiver_Mesolithic+China_SEastAsia_Coastal_EN	0.213007	China_AmurRiver_LPaleolithic_19K	16.5158	25.8502	0.638907	FALSE	4	FALSE
Greenland_Saqqaq.SG	Yakutia_pop_orig_qpAdms_5b_Saqqaq+Athabask:Greenland_Saqqaq.SG=China_AmurRiver_LPaleolithic_19K+China_AmurRiver_LPaleolithic_14K+China_AmurRiver_Mesolithic+China_SEastAsia_Coastal_EN	0.213007	China_AmurRiver_LPaleolithic_14K	-57.4789	99.8916	-0.575413	FALSE	4	FALSE
Greenland_Saqqaq.SG	Yakutia_pop_orig_qpAdms_5b_Saqqaq+Athabask:Greenland_Saqqaq.SG=China_AmurRiver_LPaleolithic_19K+China_AmurRiver_LPaleolithic_14K+China_AmurRiver_Mesolithic+China_SEastAsia_Coastal_EN	0.213007	China_AmurRiver_Mesolithic	43.6307	76.4957	0.570368	FALSE	4	FALSE
Greenland_Saqqaq.SG	Yakutia_pop_orig_qpAdms_5b_Saqqaq+Athabask:Greenland_Saqqaq.SG=China_AmurRiver_LPaleolithic_19K+China_AmurRiver_LPaleolithic_14K+China_AmurRiver_Mesolithic+China_SEastAsia_Coastal_EN	0.213007	China_SEastAsia_Coastal_EN	-1.66769	4.60161	-0.362415	FALSE	4	FALSE
Greenland_Saqqaq.SG	Yakutia_pop_orig_qpAdms_5b_Saqqaq+Athabask:Greenland_Saqqaq.SG=China_AmurRiver_Mesolithic+China_AmurRiver_EarlyN+China_NEastAsia_Inland_EN+Mongolia_N_North	0.212665	China_AmurRiver_Mesolithic	63.2412	122.782	0.51507	FALSE	4	FALSE
Greenland_Saqqaq.SG	Yakutia_pop_orig_qpAdms_5b_Saqqaq+Athabask:Greenland_Saqqaq.SG=China_AmurRiver_Mesolithic+China_AmurRiver_EarlyN+China_NEastAsia_Inland_EN+Mongolia_N_North	0.212665	China_AmurRiver_EarlyN	-65.0795	126.114	-0.516038	FALSE	4	FALSE
Greenland_Saqqaq.SG	Yakutia_pop_orig_qpAdms_5b_Saqqaq+Athabask:Greenland_Saqqaq.SG=China_AmurRiver_Mesolithic+China_AmurRiver_EarlyN+China_NEastAsia_Inland_EN+Mongolia_N_North	0.212665	China_NEastAsia_Inland_EN	-7.28683	18.0874	-0.402868	FALSE	4	FALSE
Greenland_Saqqaq.SG	Yakutia_pop_orig_qpAdms_5b_Saqqaq+Athabask:Greenland_Saqqaq.SG=China_AmurRiver_Mesolithic+China_AmurRiver_EarlyN+China_NEastAsia_Inland_EN+Mongolia_N_North	0.212665	Mongolia_N_North	10.1251	20.0321	0.505446	FALSE	4	FALSE
Greenland_Saqqaq.SG	Yakutia_pop_orig_qpAdms_5b_Saqqaq+Athabask:Greenland_Saqqaq.SG=Russia_AfontovaGora3+Altai_N_old+Altai_N+Cisbaikal_EN	0.211538	Russia_AfontovaGora3	-1.17804	1.94334	-0.606193	FALSE	4	FALSE
Greenland_Saqqaq.SG	Yakutia_pop_orig_qpAdms_5b_Saqqaq+Athabask:Greenland_Saqqaq.SG=Russia_AfontovaGora3+Altai_N_old+Altai_N+Cisbaikal_EN	0.211538	Altai_N_old	27.8425	40.6611	0.684744	FALSE	4	FALSE
Greenland_Saqqaq.SG	Yakutia_pop_orig_qpAdms_5b_Saqqaq+Athabask:Greenland_Saqqaq.SG=Russia_AfontovaGora3+Altai_N_old+Altai_N+Cisbaikal_EN	0.211538	Altai_N	-24.5458	37.215	-0.659566	FALSE	4	FALSE
Greenland_Saqqaq.SG	Yakutia_pop_orig_qpAdms_5b_Saqqaq+Athabask:Greenland_Saqqaq.SG=Russia_AfontovaGora3+Altai_N_old+Altai_N+Cisbaikal_EN	0.211538	Cisbaikal_EN	-1.11867	2.66479	-0.419796	FALSE	4	FALSE
Greenland_Saqqaq.SG	Yakutia_pop_orig_qpAdms_5b_Saqqaq+Athabask:Greenland_Saqqaq.SG=Altai_N_old+China_AmurRiver_Mesolithic+China_AmurRiver_EarlyN+Yakutia_LNBA	0.211493	Altai_N_old	2.22033	13.4707	0.164826	FALSE	4	FALSE
Greenland_Saqqaq.SG	Yakutia_pop_orig_qpAdms_5b_Saqqaq+Athabask:Greenland_Saqqaq.SG=Altai_N_old+China_AmurRiver_Mesolithic+China_AmurRiver_EarlyN+Yakutia_LNBA	0.211493	China_AmurRiver_Mesolithic	-48.8621	321.588	-0.15194	FALSE	4	FALSE
Greenland_Saqqaq.SG	Yakutia_pop_orig_qpAdms_5b_Saqqaq+Athabask:Greenland_Saqqaq.SG=Altai_N_old+China_AmurRiver_Mesolithic+China_AmurRiver_EarlyN+Yakutia_LNBA	0.211493	China_AmurRiver_EarlyN	52.5445	346.485	0.15165	FALSE	4	FALSE
Greenland_Saqqaq.SG	Yakutia_pop_orig_qpAdms_5b_Saqqaq+Athabask:Greenland_Saqqaq.SG=Altai_N_old+China_AmurRiver_Mesolithic+China_AmurRiver_EarlyN+Yakutia_LNBA	0.211493	Yakutia_LNBA	-4.90276	38.4105	-0.127641	FALSE	4	FALSE
Greenland_Saqqaq.SG	Yakutia_pop_orig_qpAdms_5b_Saqqaq+Athabask:Greenland_Saqqaq.SG=Altai_N_old+China_AmurRiver_Mesolithic+China_AmurRiver_EarlyN+China_NEastAsia_Coastal_EN	0.21136	Altai_N_old	0.505303	0.117001	4.3188	FALSE	4	FALSE
Greenland_Saqqaq.SG	Yakutia_pop_orig_qpAdms_5b_Saqqaq+Athabask:Greenland_Saqqaq.SG=Altai_N_old+China_AmurRiver_Mesolithic+China_AmurRiver_EarlyN+China_NEastAsia_Coastal_EN	0.21136	China_AmurRiver_Mesolithic	-7.9113	2.67762	-2.9546	FALSE	4	FALSE
Greenland_Saqqaq.SG	Yakutia_pop_orig_qpAdms_5b_Saqqaq+Athabask:Greenland_Saqqaq.SG=Altai_N_old+China_AmurRiver_Mesolithic+China_AmurRiver_EarlyN+China_NEastAsia_Coastal_EN	0.21136	China_AmurRiver_EarlyN	8.63707	2.80722	3.07674	FALSE	4	FALSE
Greenland_Saqqaq.SG	Yakutia_pop_orig_qpAdms_5b_Saqqaq+Athabask:Greenland_Saqqaq.SG=Altai_N_old+China_AmurRiver_Mesolithic+China_AmurRiver_EarlyN+China_NEastAsia_Coastal_EN	0.21136	China_NEastAsia_Coastal_EN	-0.23107	0.557037	-0.41482	FALSE	4	FALSE
Greenland_Saqqaq.SG	Yakutia_pop_orig_qpAdms_5b_Saqqaq+Athabask:Greenland_Saqqaq.SG=Ust_Kyakhta+China_AmurRiver_LPaleolithic_14K+China_AmurRiver_EarlyN+KhatyrstyrCave_M	0.211321	Ust_Kyakhta	-0.26131	0.413392	-0.632112	FALSE	4	FALSE
Greenland_Saqqaq.SG	Yakutia_pop_orig_qpAdms_5b_Saqqaq+Athabask:Greenland_Saqqaq.SG=Ust_Kyakhta+China_AmurRiver_LPaleolithic_14K+China_AmurRiver_EarlyN+KhatyrstyrCave_M	0.211321	China_AmurRiver_LPaleolithic_14K	7.08195	3.84982	1.83955	FALSE	4	FALSE
Greenland_Saqqaq.SG	Yakutia_pop_orig_qpAdms_5b_Saqqaq+Athabask:Greenland_Saqqaq.SG=Ust_Kyakhta+China_AmurRiver_LPaleolithic_14K+China_AmurRiver_EarlyN+KhatyrstyrCave_M	0.211321	China_AmurRiver_EarlyN	-8.09018	4.22066	-1.9168	FALSE	4	FALSE
Greenland_Saqqaq.SG	Yakutia_pop_orig_qpAdms_5b_Saqqaq+Athabask:Greenland_Saqqaq.SG=Ust_Kyakhta+China_AmurRiver_LPaleolithic_14K+China_AmurRiver_EarlyN+KhatyrstyrCave_M	0.211321	KhatyrstyrCave_M	2.26954	0.854195	2.65694	FALSE	4	FALSE
Greenland_Saqqaq.SG	Yakutia_pop_orig_qpAdms_5b_Saqqaq+Athabask:Greenland_Saqqaq.SG=Khaiyrgas.SG+China_AmurRiver_LPaleolithic_14K+China_AmurRiver_Mesolithic+China_NEastAsia_Coastal_EN	0.211043	Khaiyrgas.SG	1.83474	7.73378	0.237237	FALSE	4	FALSE
Greenland_Saqqaq.SG	Yakutia_pop_orig_qpAdms_5b_Saqqaq+Athabask:Greenland_Saqqaq.SG=Khaiyrgas.SG+China_AmurRiver_LPaleolithic_14K+China_AmurRiver_Mesolithic+China_NEastAsia_Coastal_EN	0.211043	China_AmurRiver_LPaleolithic_14K	102.092	569.42	0.179292	FALSE	4	FALSE
Greenland_Saqqaq.SG	Yakutia_pop_orig_qpAdms_5b_Saqqaq+Athabask:Greenland_Saqqaq.SG=Khaiyrgas.SG+China_AmurRiver_LPaleolithic_14K+China_AmurRiver_Mesolithic+China_NEastAsia_Coastal_EN	0.211043	China_AmurRiver_Mesolithic	-71.0099	397.109	-0.178817	FALSE	4	FALSE
Greenland_Saqqaq.SG	Yakutia_pop_orig_qpAdms_5b_Saqqaq+Athabask:Greenland_Saqqaq.SG=Khaiyrgas.SG+China_AmurRiver_LPaleolithic_14K+China_AmurRiver_Mesolithic+China_NEastAsia_Coastal_EN	0.211043	China_NEastAsia_Coastal_EN	-31.9171	179.933	-0.177383	FALSE	4	FALSE
Greenland_Saqqaq.SG	Yakutia_pop_orig_qpAdms_5b_Saqqaq+Athabask:Greenland_Saqqaq.SG=Russia_AfontovaGora3+Altai_N_old+Altai_N+Yakutia_LNBA	0.210508	Russia_AfontovaGora3	0.086674	0.622792	0.13917	FALSE	4	FALSE
Greenland_Saqqaq.SG	Yakutia_pop_orig_qpAdms_5b_Saqqaq+Athabask:Greenland_Saqqaq.SG=Russia_AfontovaGora3+Altai_N_old+Altai_N+Yakutia_LNBA	0.210508	Altai_N_old	10.3132	10.2443	1.00673	FALSE	4	FALSE
Greenland_Saqqaq.SG	Yakutia_pop_orig_qpAdms_5b_Saqqaq+Athabask:Greenland_Saqqaq.SG=Russia_AfontovaGora3+Altai_N_old+Altai_N+Yakutia_LNBA	0.210508	Altai_N	-10.0153	9.97423	-1.00412	FALSE	4	FALSE
Greenland_Saqqaq.SG	Yakutia_pop_orig_qpAdms_5b_Saqqaq+Athabask:Greenland_Saqqaq.SG=Russia_AfontovaGora3+Altai_N_old+Altai_N+Yakutia_LNBA	0.210508	Yakutia_LNBA	0.61548	0.661616	0.930267	FALSE	4	FALSE
Greenland_Saqqaq.SG	Yakutia_pop_orig_qpAdms_5b_Saqqaq+Athabask:Greenland_Saqqaq.SG=Russia_AfontovaGora3+Khaiyrgas.SG+China_AmurRiver_Mesolithic+China_AmurRiver_EarlyN	0.210211	Russia_AfontovaGora3	0.250487	0.328563	0.762371	FALSE	4	FALSE
Greenland_Saqqaq.SG	Yakutia_pop_orig_qpAdms_5b_Saqqaq+Athabask:Greenland_Saqqaq.SG=Russia_AfontovaGora3+Khaiyrgas.SG+China_AmurRiver_Mesolithic+China_AmurRiver_EarlyN	0.210211	Khaiyrgas.SG	0.151168	0.685327	0.220578	FALSE	4	FALSE
Greenland_Saqqaq.SG	Yakutia_pop_orig_qpAdms_5b_Saqqaq+Athabask:Greenland_Saqqaq.SG=Russia_AfontovaGora3+Khaiyrgas.SG+China_AmurRiver_Mesolithic+China_AmurRiver_EarlyN	0.210211	China_AmurRiver_Mesolithic	-9.52951	4.28257	-2.22518	FALSE	4	FALSE
Greenland_Saqqaq.SG	Yakutia_pop_orig_qpAdms_5b_Saqqaq+Athabask:Greenland_Saqqaq.SG=Russia_AfontovaGora3+Khaiyrgas.SG+China_AmurRiver_Mesolithic+China_AmurRiver_EarlyN	0.210211	China_AmurRiver_EarlyN	10.1279	4.46503	2.26826	FALSE	4	FALSE
Greenland_Saqqaq.SG	Yakutia_pop_orig_qpAdms_5b_Saqqaq+Athabask:Greenland_Saqqaq.SG=China_AmurRiver_EarlyN+KhatyrstyrCave_M+Mongolia_N_North+China_AmurRiver_N	0.210108	China_AmurRiver_EarlyN	-24.6263	22.5658	-1.09131	FALSE	4	FALSE
Greenland_Saqqaq.SG	Yakutia_pop_orig_qpAdms_5b_Saqqaq+Athabask:Greenland_Saqqaq.SG=China_AmurRiver_EarlyN+KhatyrstyrCave_M+Mongolia_N_North+China_AmurRiver_N	0.210108	KhatyrstyrCave_M	0.871086	1.60033	0.544316	FALSE	4	FALSE
Greenland_Saqqaq.SG	Yakutia_pop_orig_qpAdms_5b_Saqqaq+Athabask:Greenland_Saqqaq.SG=China_AmurRiver_EarlyN+KhatyrstyrCave_M+Mongolia_N_North+China_AmurRiver_N	0.210108	Mongolia_N_North	-1.91837	2.21297	-0.866874	FALSE	4	FALSE
Greenland_Saqqaq.SG	Yakutia_pop_orig_qpAdms_5b_Saqqaq+Athabask:Greenland_Saqqaq.SG=China_AmurRiver_EarlyN+KhatyrstyrCave_M+Mongolia_N_North+China_AmurRiver_N	0.210108	China_AmurRiver_N	26.6736	24.9832	1.06766	FALSE	4	FALSE
Greenland_Saqqaq.SG	Yakutia_pop_orig_qpAdms_5b_Saqqaq+Athabask:Greenland_Saqqaq.SG=China_AmurRiver_EarlyN+Transbaikal_EMN_old+Dzhilinda-1_M_N.SG+China_AmurRiver_N	0.209745	China_AmurRiver_EarlyN	29.4021	125.032	0.235157	FALSE	4	FALSE
Greenland_Saqqaq.SG	Yakutia_pop_orig_qpAdms_5b_Saqqaq+Athabask:Greenland_Saqqaq.SG=China_AmurRiver_EarlyN+Transbaikal_EMN_old+Dzhilinda-1_M_N.SG+China_AmurRiver_N	0.209745	Transbaikal_EMN_old	2.1237	8.15066	0.260555	FALSE	4	FALSE
Greenland_Saqqaq.SG	Yakutia_pop_orig_qpAdms_5b_Saqqaq+Athabask:Greenland_Saqqaq.SG=China_AmurRiver_EarlyN+Transbaikal_EMN_old+Dzhilinda-1_M_N.SG+China_AmurRiver_N	0.209745	Dzhilinda-1_M_N.SG	1.96909	4.83938	0.406889	FALSE	4	FALSE
Greenland_Saqqaq.SG	Yakutia_pop_orig_qpAdms_5b_Saqqaq+Athabask:Greenland_Saqqaq.SG=China_AmurRiver_EarlyN+Transbaikal_EMN_old+Dzhilinda-1_M_N.SG+China_AmurRiver_N	0.209745	China_AmurRiver_N	-32.4949	137.887	-0.235664	FALSE	4	FALSE
Greenland_Saqqaq.SG	Yakutia_pop_orig_qpAdms_5b_Saqqaq+Athabask:Greenland_Saqqaq.SG=Altai_N_old+Khaiyrgas.SG+China_AmurRiver_LPaleolithic_19K+Altai_N	0.208222	Altai_N_old	15.3351	11.4397	1.34052	FALSE	4	FALSE
Greenland_Saqqaq.SG	Yakutia_pop_orig_qpAdms_5b_Saqqaq+Athabask:Greenland_Saqqaq.SG=Altai_N_old+Khaiyrgas.SG+China_AmurRiver_LPaleolithic_19K+Altai_N	0.208222	Khaiyrgas.SG	7.33564	8.98656	0.816289	FALSE	4	FALSE
Greenland_Saqqaq.SG	Yakutia_pop_orig_qpAdms_5b_Saqqaq+Athabask:Greenland_Saqqaq.SG=Altai_N_old+Khaiyrgas.SG+China_AmurRiver_LPaleolithic_19K+Altai_N	0.208222	China_AmurRiver_LPaleolithic_19K	-1.46341	2.17827	-0.671822	FALSE	4	FALSE
Greenland_Saqqaq.SG	Yakutia_pop_orig_qpAdms_5b_Saqqaq+Athabask:Greenland_Saqqaq.SG=Altai_N_old+Khaiyrgas.SG+China_AmurRiver_LPaleolithic_19K+Altai_N	0.208222	Altai_N	-20.2073	14.1101	-1.43211	FALSE	4	FALSE
Greenland_Saqqaq.SG	Yakutia_pop_orig_qpAdms_5b_Saqqaq+Athabask:Greenland_Saqqaq.SG=China_AmurRiver_LPaleolithic_14K+China_AmurRiver_Mesolithic+China_NEastAsia_Coastal_EN+China_SEastAsia_Coastal_EN	0.207591	China_AmurRiver_LPaleolithic_14K	-402.834	31928.8	-0.0126166	FALSE	4	FALSE
Greenland_Saqqaq.SG	Yakutia_pop_orig_qpAdms_5b_Saqqaq+Athabask:Greenland_Saqqaq.SG=China_AmurRiver_LPaleolithic_14K+China_AmurRiver_Mesolithic+China_NEastAsia_Coastal_EN+China_SEastAsia_Coastal_EN	0.207591	China_AmurRiver_Mesolithic	295.77	23449.8	0.0126129	FALSE	4	FALSE
Greenland_Saqqaq.SG	Yakutia_pop_orig_qpAdms_5b_Saqqaq+Athabask:Greenland_Saqqaq.SG=China_AmurRiver_LPaleolithic_14K+China_AmurRiver_Mesolithic+China_NEastAsia_Coastal_EN+China_SEastAsia_Coastal_EN	0.207591	China_NEastAsia_Coastal_EN	93.3019	7355.71	0.0126843	FALSE	4	FALSE
Greenland_Saqqaq.SG	Yakutia_pop_orig_qpAdms_5b_Saqqaq+Athabask:Greenland_Saqqaq.SG=China_AmurRiver_LPaleolithic_14K+China_AmurRiver_Mesolithic+China_NEastAsia_Coastal_EN+China_SEastAsia_Coastal_EN	0.207591	China_SEastAsia_Coastal_EN	14.7624	1127.08	0.013098	FALSE	4	FALSE
Greenland_Saqqaq.SG	Yakutia_pop_orig_qpAdms_5b_Saqqaq+Athabask:Greenland_Saqqaq.SG=Altai_N_old+Transbaikal_EMN_old+Altai_N+Cisbaikal_EN	0.206801	Altai_N_old	19.0514	19.5099	0.976501	FALSE	4	FALSE
Greenland_Saqqaq.SG	Yakutia_pop_orig_qpAdms_5b_Saqqaq+Athabask:Greenland_Saqqaq.SG=Altai_N_old+Transbaikal_EMN_old+Altai_N+Cisbaikal_EN	0.206801	Transbaikal_EMN_old	3.30618	3.53691	0.934764	FALSE	4	FALSE
Greenland_Saqqaq.SG	Yakutia_pop_orig_qpAdms_5b_Saqqaq+Athabask:Greenland_Saqqaq.SG=Altai_N_old+Transbaikal_EMN_old+Altai_N+Cisbaikal_EN	0.206801	Altai_N	-17.7307	18.5273	-0.957006	FALSE	4	FALSE
Greenland_Saqqaq.SG	Yakutia_pop_orig_qpAdms_5b_Saqqaq+Athabask:Greenland_Saqqaq.SG=Altai_N_old+Transbaikal_EMN_old+Altai_N+Cisbaikal_EN	0.206801	Cisbaikal_EN	-3.62687	4.5183	-0.802707	FALSE	4	FALSE
Greenland_Saqqaq.SG	Yakutia_pop_orig_qpAdms_5b_Saqqaq+Athabask:Greenland_Saqqaq.SG=China_AmurRiver_LPaleolithic_14K+China_AmurRiver_EarlyN+China_SEastAsia_Coastal_EN+Cisbaikal_EN	0.206286	China_AmurRiver_LPaleolithic_14K	31.0931	43.7495	0.710708	FALSE	4	FALSE
Greenland_Saqqaq.SG	Yakutia_pop_orig_qpAdms_5b_Saqqaq+Athabask:Greenland_Saqqaq.SG=China_AmurRiver_LPaleolithic_14K+China_AmurRiver_EarlyN+China_SEastAsia_Coastal_EN+Cisbaikal_EN	0.206286	China_AmurRiver_EarlyN	-27.8269	38.8268	-0.716693	FALSE	4	FALSE
Greenland_Saqqaq.SG	Yakutia_pop_orig_qpAdms_5b_Saqqaq+Athabask:Greenland_Saqqaq.SG=China_AmurRiver_LPaleolithic_14K+China_AmurRiver_EarlyN+China_SEastAsia_Coastal_EN+Cisbaikal_EN	0.206286	China_SEastAsia_Coastal_EN	-4.73556	7.14048	-0.6632	FALSE	4	FALSE
Greenland_Saqqaq.SG	Yakutia_pop_orig_qpAdms_5b_Saqqaq+Athabask:Greenland_Saqqaq.SG=China_AmurRiver_LPaleolithic_14K+China_AmurRiver_EarlyN+China_SEastAsia_Coastal_EN+Cisbaikal_EN	0.206286	Cisbaikal_EN	2.46933	2.38743	1.0343	FALSE	4	FALSE
Greenland_Saqqaq.SG	Yakutia_pop_orig_qpAdms_5b_Saqqaq+Athabask:Greenland_Saqqaq.SG=Altai_N_old+KhatyrstyrCave_M+Kolyma_M.SG+Altai_N	0.205969	Altai_N_old	12.7045	13.761	0.923224	FALSE	4	FALSE
Greenland_Saqqaq.SG	Yakutia_pop_orig_qpAdms_5b_Saqqaq+Athabask:Greenland_Saqqaq.SG=Altai_N_old+KhatyrstyrCave_M+Kolyma_M.SG+Altai_N	0.205969	KhatyrstyrCave_M	0.0882528	0.742388	0.118877	FALSE	4	FALSE
Greenland_Saqqaq.SG	Yakutia_pop_orig_qpAdms_5b_Saqqaq+Athabask:Greenland_Saqqaq.SG=Altai_N_old+KhatyrstyrCave_M+Kolyma_M.SG+Altai_N	0.205969	Kolyma_M.SG	0.57039	1.26598	0.450551	FALSE	4	FALSE
Greenland_Saqqaq.SG	Yakutia_pop_orig_qpAdms_5b_Saqqaq+Athabask:Greenland_Saqqaq.SG=Altai_N_old+KhatyrstyrCave_M+Kolyma_M.SG+Altai_N	0.205969	Altai_N	-12.3631	13.4553	-0.918826	FALSE	4	FALSE
Greenland_Saqqaq.SG	Yakutia_pop_orig_qpAdms_5b_Saqqaq+Athabask:Greenland_Saqqaq.SG=Russia_AfontovaGora3+Altai_N_old+China_AmurRiver_Mesolithic+China_AmurRiver_EarlyN	0.20579	Russia_AfontovaGora3	0.175536	0.261734	0.670667	FALSE	4	FALSE
Greenland_Saqqaq.SG	Yakutia_pop_orig_qpAdms_5b_Saqqaq+Athabask:Greenland_Saqqaq.SG=Russia_AfontovaGora3+Altai_N_old+China_AmurRiver_Mesolithic+China_AmurRiver_EarlyN	0.20579	Altai_N_old	0.236709	0.415873	0.569186	FALSE	4	FALSE
Greenland_Saqqaq.SG	Yakutia_pop_orig_qpAdms_5b_Saqqaq+Athabask:Greenland_Saqqaq.SG=Russia_AfontovaGora3+Altai_N_old+China_AmurRiver_Mesolithic+China_AmurRiver_EarlyN	0.20579	China_AmurRiver_Mesolithic	-9.13324	3.42811	-2.66422	FALSE	4	FALSE
Greenland_Saqqaq.SG	Yakutia_pop_orig_qpAdms_5b_Saqqaq+Athabask:Greenland_Saqqaq.SG=Russia_AfontovaGora3+Altai_N_old+China_AmurRiver_Mesolithic+China_AmurRiver_EarlyN	0.20579	China_AmurRiver_EarlyN	9.72099	3.43983	2.82601	FALSE	4	FALSE
Greenland_Saqqaq.SG	Yakutia_pop_orig_qpAdms_5b_Saqqaq+Athabask:Greenland_Saqqaq.SG=China_AmurRiver_LPaleolithic_14K+China_AmurRiver_EarlyN+Dzhilinda-1_M_N.SG+China_AmurRiver_N	0.205499	China_AmurRiver_LPaleolithic_14K	-105.261	56178.8	-0.00187369	FALSE	4	FALSE
Greenland_Saqqaq.SG	Yakutia_pop_orig_qpAdms_5b_Saqqaq+Athabask:Greenland_Saqqaq.SG=China_AmurRiver_LPaleolithic_14K+China_AmurRiver_EarlyN+Dzhilinda-1_M_N.SG+China_AmurRiver_N	0.205499	China_AmurRiver_EarlyN	354.151	187003	0.00189382	FALSE	4	FALSE
Greenland_Saqqaq.SG	Yakutia_pop_orig_qpAdms_5b_Saqqaq+Athabask:Greenland_Saqqaq.SG=China_AmurRiver_LPaleolithic_14K+China_AmurRiver_EarlyN+Dzhilinda-1_M_N.SG+China_AmurRiver_N	0.205499	Dzhilinda-1_M_N.SG	18.4016	9170.76	0.00200655	FALSE	4	FALSE
Greenland_Saqqaq.SG	Yakutia_pop_orig_qpAdms_5b_Saqqaq+Athabask:Greenland_Saqqaq.SG=China_AmurRiver_LPaleolithic_14K+China_AmurRiver_EarlyN+Dzhilinda-1_M_N.SG+China_AmurRiver_N	0.205499	China_AmurRiver_N	-266.291	139997	-0.00190212	FALSE	4	FALSE
Greenland_Saqqaq.SG	Yakutia_pop_orig_qpAdms_5b_Saqqaq+Athabask:Greenland_Saqqaq.SG=Kolyma_M.SG+Transbaikal_EMN_old+Syalakh-Belkachi+Mongolia_N_North	0.204936	Kolyma_M.SG	0.156922	0.0742193	2.1143	FALSE	4	FALSE
Greenland_Saqqaq.SG	Yakutia_pop_orig_qpAdms_5b_Saqqaq+Athabask:Greenland_Saqqaq.SG=Kolyma_M.SG+Transbaikal_EMN_old+Syalakh-Belkachi+Mongolia_N_North	0.204936	Transbaikal_EMN_old	-0.260784	0.184549	-1.41309	FALSE	4	FALSE
Greenland_Saqqaq.SG	Yakutia_pop_orig_qpAdms_5b_Saqqaq+Athabask:Greenland_Saqqaq.SG=Kolyma_M.SG+Transbaikal_EMN_old+Syalakh-Belkachi+Mongolia_N_North	0.204936	Syalakh-Belkachi	0.712598	0.11243	6.33817	FALSE	4	FALSE
Greenland_Saqqaq.SG	Yakutia_pop_orig_qpAdms_5b_Saqqaq+Athabask:Greenland_Saqqaq.SG=Kolyma_M.SG+Transbaikal_EMN_old+Syalakh-Belkachi+Mongolia_N_North	0.204936	Mongolia_N_North	0.391264	0.17154	2.28089	FALSE	4	FALSE
Greenland_Saqqaq.SG	Yakutia_pop_orig_qpAdms_5b_Saqqaq+Athabask:Greenland_Saqqaq.SG=Altai_N_old+Transbaikal_EMN_old+Altai_N+Yakutia_LNBA	0.204881	Altai_N_old	7.24466	5.00238	1.44824	FALSE	4	FALSE
Greenland_Saqqaq.SG	Yakutia_pop_orig_qpAdms_5b_Saqqaq+Athabask:Greenland_Saqqaq.SG=Altai_N_old+Transbaikal_EMN_old+Altai_N+Yakutia_LNBA	0.204881	Transbaikal_EMN_old	-0.667403	0.526302	-1.2681	FALSE	4	FALSE
Greenland_Saqqaq.SG	Yakutia_pop_orig_qpAdms_5b_Saqqaq+Athabask:Greenland_Saqqaq.SG=Altai_N_old+Transbaikal_EMN_old+Altai_N+Yakutia_LNBA	0.204881	Altai_N	-6.9616	4.89298	-1.42277	FALSE	4	FALSE
Greenland_Saqqaq.SG	Yakutia_pop_orig_qpAdms_5b_Saqqaq+Athabask:Greenland_Saqqaq.SG=Altai_N_old+Transbaikal_EMN_old+Altai_N+Yakutia_LNBA	0.204881	Yakutia_LNBA	1.38434	0.593444	2.33272	FALSE	4	FALSE
Greenland_Saqqaq.SG	Yakutia_pop_orig_qpAdms_5b_Saqqaq+Athabask:Greenland_Saqqaq.SG=Khaiyrgas.SG+China_AmurRiver_LPaleolithic_19K+China_AmurRiver_LPaleolithic_14K+China_AmurRiver_Mesolithic	0.204743	Khaiyrgas.SG	3.84192	22.4056	0.171471	FALSE	4	FALSE
Greenland_Saqqaq.SG	Yakutia_pop_orig_qpAdms_5b_Saqqaq+Athabask:Greenland_Saqqaq.SG=Khaiyrgas.SG+China_AmurRiver_LPaleolithic_19K+China_AmurRiver_LPaleolithic_14K+China_AmurRiver_Mesolithic	0.204743	China_AmurRiver_LPaleolithic_19K	-35.116	238.462	-0.14726	FALSE	4	FALSE
Greenland_Saqqaq.SG	Yakutia_pop_orig_qpAdms_5b_Saqqaq+Athabask:Greenland_Saqqaq.SG=Khaiyrgas.SG+China_AmurRiver_LPaleolithic_19K+China_AmurRiver_LPaleolithic_14K+China_AmurRiver_Mesolithic	0.204743	China_AmurRiver_LPaleolithic_14K	125.618	853.101	0.147249	FALSE	4	FALSE
Greenland_Saqqaq.SG	Yakutia_pop_orig_qpAdms_5b_Saqqaq+Athabask:Greenland_Saqqaq.SG=Khaiyrgas.SG+China_AmurRiver_LPaleolithic_19K+China_AmurRiver_LPaleolithic_14K+China_AmurRiver_Mesolithic	0.204743	China_AmurRiver_Mesolithic	-93.3442	637.02	-0.146533	FALSE	4	FALSE
Greenland_Saqqaq.SG	Yakutia_pop_orig_qpAdms_5b_Saqqaq+Athabask:Greenland_Saqqaq.SG=China_AmurRiver_Mesolithic+China_AmurRiver_EarlyN+Altai_N+Yakutia_LNBA	0.204436	China_AmurRiver_Mesolithic	-62.7304	5665.19	-0.011073	FALSE	4	FALSE
Greenland_Saqqaq.SG	Yakutia_pop_orig_qpAdms_5b_Saqqaq+Athabask:Greenland_Saqqaq.SG=China_AmurRiver_Mesolithic+China_AmurRiver_EarlyN+Altai_N+Yakutia_LNBA	0.204436	China_AmurRiver_EarlyN	67.5988	6101.1	0.0110798	FALSE	4	FALSE
Greenland_Saqqaq.SG	Yakutia_pop_orig_qpAdms_5b_Saqqaq+Athabask:Greenland_Saqqaq.SG=China_AmurRiver_Mesolithic+China_AmurRiver_EarlyN+Altai_N+Yakutia_LNBA	0.204436	Altai_N	2.83606	237.833	0.0119246	FALSE	4	FALSE
Greenland_Saqqaq.SG	Yakutia_pop_orig_qpAdms_5b_Saqqaq+Athabask:Greenland_Saqqaq.SG=China_AmurRiver_Mesolithic+China_AmurRiver_EarlyN+Altai_N+Yakutia_LNBA	0.204436	Yakutia_LNBA	-6.70443	673.753	-0.00995087	FALSE	4	FALSE
Greenland_Saqqaq.SG	Yakutia_pop_orig_qpAdms_5b_Saqqaq+Athabask:Greenland_Saqqaq.SG=China_AmurRiver_Mesolithic+China_AmurRiver_EarlyN+Cisbaikal_LNBA+Yakutia_LNBA	0.204355	China_AmurRiver_Mesolithic	9.10988	7.19123	1.2668	FALSE	4	FALSE
Greenland_Saqqaq.SG	Yakutia_pop_orig_qpAdms_5b_Saqqaq+Athabask:Greenland_Saqqaq.SG=China_AmurRiver_Mesolithic+China_AmurRiver_EarlyN+Cisbaikal_LNBA+Yakutia_LNBA	0.204355	China_AmurRiver_EarlyN	-9.90047	7.60708	-1.30148	FALSE	4	FALSE
Greenland_Saqqaq.SG	Yakutia_pop_orig_qpAdms_5b_Saqqaq+Athabask:Greenland_Saqqaq.SG=China_AmurRiver_Mesolithic+China_AmurRiver_EarlyN+Cisbaikal_LNBA+Yakutia_LNBA	0.204355	Cisbaikal_LNBA	-0.287322	0.595857	-0.482199	FALSE	4	FALSE
Greenland_Saqqaq.SG	Yakutia_pop_orig_qpAdms_5b_Saqqaq+Athabask:Greenland_Saqqaq.SG=China_AmurRiver_Mesolithic+China_AmurRiver_EarlyN+Cisbaikal_LNBA+Yakutia_LNBA	0.204355	Yakutia_LNBA	2.0779	1.03859	2.00069	FALSE	4	FALSE
Greenland_Saqqaq.SG	Yakutia_pop_orig_qpAdms_5b_Saqqaq+Athabask:Greenland_Saqqaq.SG=China_AmurRiver_Mesolithic+China_AmurRiver_EarlyN+Syalakh-Belkachi+Cisbaikal_EN	0.204341	China_AmurRiver_Mesolithic	3.00691	2.56068	1.17426	FALSE	4	FALSE
Greenland_Saqqaq.SG	Yakutia_pop_orig_qpAdms_5b_Saqqaq+Athabask:Greenland_Saqqaq.SG=China_AmurRiver_Mesolithic+China_AmurRiver_EarlyN+Syalakh-Belkachi+Cisbaikal_EN	0.204341	China_AmurRiver_EarlyN	-3.16349	2.682	-1.17952	FALSE	4	FALSE
Greenland_Saqqaq.SG	Yakutia_pop_orig_qpAdms_5b_Saqqaq+Athabask:Greenland_Saqqaq.SG=China_AmurRiver_Mesolithic+China_AmurRiver_EarlyN+Syalakh-Belkachi+Cisbaikal_EN	0.204341	Syalakh-Belkachi	0.77174	0.177516	4.34743	FALSE	4	FALSE
Greenland_Saqqaq.SG	Yakutia_pop_orig_qpAdms_5b_Saqqaq+Athabask:Greenland_Saqqaq.SG=China_AmurRiver_Mesolithic+China_AmurRiver_EarlyN+Syalakh-Belkachi+Cisbaikal_EN	0.204341	Cisbaikal_EN	0.38484	0.295568	1.30204	FALSE	4	FALSE
Greenland_Saqqaq.SG	Yakutia_pop_orig_qpAdms_5b_Saqqaq+Athabask:Greenland_Saqqaq.SG=Dzhilinda-1_M_N.SG+Syalakh-Belkachi+Cisbaikal_EN+Yakutia_LNBA	0.204185	Dzhilinda-1_M_N.SG	-1.85825	2.62017	-0.709209	FALSE	4	FALSE
Greenland_Saqqaq.SG	Yakutia_pop_orig_qpAdms_5b_Saqqaq+Athabask:Greenland_Saqqaq.SG=Dzhilinda-1_M_N.SG+Syalakh-Belkachi+Cisbaikal_EN+Yakutia_LNBA	0.204185	Syalakh-Belkachi	3.61052	3.50453	1.03025	FALSE	4	FALSE
Greenland_Saqqaq.SG	Yakutia_pop_orig_qpAdms_5b_Saqqaq+Athabask:Greenland_Saqqaq.SG=Dzhilinda-1_M_N.SG+Syalakh-Belkachi+Cisbaikal_EN+Yakutia_LNBA	0.204185	Cisbaikal_EN	-0.413353	0.853628	-0.484231	FALSE	4	FALSE
Greenland_Saqqaq.SG	Yakutia_pop_orig_qpAdms_5b_Saqqaq+Athabask:Greenland_Saqqaq.SG=Dzhilinda-1_M_N.SG+Syalakh-Belkachi+Cisbaikal_EN+Yakutia_LNBA	0.204185	Yakutia_LNBA	-0.338919	0.553632	-0.612175	FALSE	4	FALSE
Greenland_Saqqaq.SG	Yakutia_pop_orig_qpAdms_5b_Saqqaq+Athabask:Greenland_Saqqaq.SG=Altai_N_old+China_SEastAsia_Coastal_EN+Transbaikal_EMN+Altai_N	0.203981	Altai_N_old	-39.0608	93.2474	-0.418894	FALSE	4	FALSE
Greenland_Saqqaq.SG	Yakutia_pop_orig_qpAdms_5b_Saqqaq+Athabask:Greenland_Saqqaq.SG=Altai_N_old+China_SEastAsia_Coastal_EN+Transbaikal_EMN+Altai_N	0.203981	China_SEastAsia_Coastal_EN	-1.01032	2.32169	-0.435169	FALSE	4	FALSE
Greenland_Saqqaq.SG	Yakutia_pop_orig_qpAdms_5b_Saqqaq+Athabask:Greenland_Saqqaq.SG=Altai_N_old+China_SEastAsia_Coastal_EN+Transbaikal_EMN+Altai_N	0.203981	Transbaikal_EMN	2.67907	4.73788	0.565458	FALSE	4	FALSE
Greenland_Saqqaq.SG	Yakutia_pop_orig_qpAdms_5b_Saqqaq+Athabask:Greenland_Saqqaq.SG=Altai_N_old+China_SEastAsia_Coastal_EN+Transbaikal_EMN+Altai_N	0.203981	Altai_N	38.392	90.6917	0.423324	FALSE	4	FALSE
Greenland_Saqqaq.SG	Yakutia_pop_orig_qpAdms_5b_Saqqaq+Athabask:Greenland_Saqqaq.SG=Russia_AfontovaGora3+Altai_N_old+Transbaikal_EMN_old+Altai_N	0.203792	Russia_AfontovaGora3	-0.337425	0.8005	-0.421517	FALSE	4	FALSE
Greenland_Saqqaq.SG	Yakutia_pop_orig_qpAdms_5b_Saqqaq+Athabask:Greenland_Saqqaq.SG=Russia_AfontovaGora3+Altai_N_old+Transbaikal_EMN_old+Altai_N	0.203792	Altai_N_old	17.7449	17.3536	1.02254	FALSE	4	FALSE
Greenland_Saqqaq.SG	Yakutia_pop_orig_qpAdms_5b_Saqqaq+Athabask:Greenland_Saqqaq.SG=Russia_AfontovaGora3+Altai_N_old+Transbaikal_EMN_old+Altai_N	0.203792	Transbaikal_EMN_old	-0.00213346	0.738219	-0.00289	FALSE	4	FALSE
Greenland_Saqqaq.SG	Yakutia_pop_orig_qpAdms_5b_Saqqaq+Athabask:Greenland_Saqqaq.SG=Russia_AfontovaGora3+Altai_N_old+Transbaikal_EMN_old+Altai_N	0.203792	Altai_N	-16.4053	16.9441	-0.9682	FALSE	4	FALSE
Greenland_Saqqaq.SG	Yakutia_pop_orig_qpAdms_5b_Saqqaq+Athabask:Greenland_Saqqaq.SG=China_AmurRiver_LPaleolithic_14K+China_AmurRiver_EarlyN+KhatyrstyrCave_M+Dzhilinda-1_M_N.SG	0.203754	China_AmurRiver_LPaleolithic_14K	5.09562	4.36768	1.16667	FALSE	4	FALSE
Greenland_Saqqaq.SG	Yakutia_pop_orig_qpAdms_5b_Saqqaq+Athabask:Greenland_Saqqaq.SG=China_AmurRiver_LPaleolithic_14K+China_AmurRiver_EarlyN+KhatyrstyrCave_M+Dzhilinda-1_M_N.SG	0.203754	China_AmurRiver_EarlyN	-5.86358	4.9726	-1.17918	FALSE	4	FALSE
Greenland_Saqqaq.SG	Yakutia_pop_orig_qpAdms_5b_Saqqaq+Athabask:Greenland_Saqqaq.SG=China_AmurRiver_LPaleolithic_14K+China_AmurRiver_EarlyN+KhatyrstyrCave_M+Dzhilinda-1_M_N.SG	0.203754	KhatyrstyrCave_M	1.69887	1.29913	1.3077	FALSE	4	FALSE
Greenland_Saqqaq.SG	Yakutia_pop_orig_qpAdms_5b_Saqqaq+Athabask:Greenland_Saqqaq.SG=China_AmurRiver_LPaleolithic_14K+China_AmurRiver_EarlyN+KhatyrstyrCave_M+Dzhilinda-1_M_N.SG	0.203754	Dzhilinda-1_M_N.SG	0.0690869	0.667809	0.103453	FALSE	4	FALSE
Greenland_Saqqaq.SG	Yakutia_pop_orig_qpAdms_5b_Saqqaq+Athabask:Greenland_Saqqaq.SG=China_NEastAsia_Inland_EN+Kolyma_M.SG+Dzhilinda-1_M_N.SG+Syalakh-Belkachi	0.203728	China_NEastAsia_Inland_EN	0.0960813	0.0693494	1.38547	FALSE	4	FALSE
Greenland_Saqqaq.SG	Yakutia_pop_orig_qpAdms_5b_Saqqaq+Athabask:Greenland_Saqqaq.SG=China_NEastAsia_Inland_EN+Kolyma_M.SG+Dzhilinda-1_M_N.SG+Syalakh-Belkachi	0.203728	Kolyma_M.SG	0.316169	0.378396	0.835551	FALSE	4	FALSE
Greenland_Saqqaq.SG	Yakutia_pop_orig_qpAdms_5b_Saqqaq+Athabask:Greenland_Saqqaq.SG=China_NEastAsia_Inland_EN+Kolyma_M.SG+Dzhilinda-1_M_N.SG+Syalakh-Belkachi	0.203728	Dzhilinda-1_M_N.SG	-0.512818	0.923557	-0.555264	FALSE	4	FALSE
Greenland_Saqqaq.SG	Yakutia_pop_orig_qpAdms_5b_Saqqaq+Athabask:Greenland_Saqqaq.SG=China_NEastAsia_Inland_EN+Kolyma_M.SG+Dzhilinda-1_M_N.SG+Syalakh-Belkachi	0.203728	Syalakh-Belkachi	1.10057	0.599255	1.83656	FALSE	4	FALSE
Greenland_Saqqaq.SG	Yakutia_pop_orig_qpAdms_5b_Saqqaq+Athabask:Greenland_Saqqaq.SG=Russia_AfontovaGora3+Altai_N_old+China_AmurRiver_Mesolithic+Altai_N	0.203687	Russia_AfontovaGora3	-0.153173	0.711105	-0.215401	FALSE	4	FALSE
Greenland_Saqqaq.SG	Yakutia_pop_orig_qpAdms_5b_Saqqaq+Athabask:Greenland_Saqqaq.SG=Russia_AfontovaGora3+Altai_N_old+China_AmurRiver_Mesolithic+Altai_N	0.203687	Altai_N_old	14.9067	9.94449	1.49899	FALSE	4	FALSE
Greenland_Saqqaq.SG	Yakutia_pop_orig_qpAdms_5b_Saqqaq+Athabask:Greenland_Saqqaq.SG=Russia_AfontovaGora3+Altai_N_old+China_AmurRiver_Mesolithic+Altai_N	0.203687	China_AmurRiver_Mesolithic	0.20185	0.45459	0.444026	FALSE	4	FALSE
Greenland_Saqqaq.SG	Yakutia_pop_orig_qpAdms_5b_Saqqaq+Athabask:Greenland_Saqqaq.SG=Russia_AfontovaGora3+Altai_N_old+China_AmurRiver_Mesolithic+Altai_N	0.203687	Altai_N	-13.9554	10.4678	-1.33317	FALSE	4	FALSE
Greenland_Saqqaq.SG	Yakutia_pop_orig_qpAdms_5b_Saqqaq+Athabask:Greenland_Saqqaq.SG=China_AmurRiver_LPaleolithic_14K+China_AmurRiver_EarlyN+China_AmurRiver_N+Cisbaikal_EN	0.202527	China_AmurRiver_LPaleolithic_14K	6.61468	5.03001	1.31504	FALSE	4	FALSE
Greenland_Saqqaq.SG	Yakutia_pop_orig_qpAdms_5b_Saqqaq+Athabask:Greenland_Saqqaq.SG=China_AmurRiver_LPaleolithic_14K+China_AmurRiver_EarlyN+China_AmurRiver_N+Cisbaikal_EN	0.202527	China_AmurRiver_EarlyN	-21.4721	17.7209	-1.21168	FALSE	4	FALSE
Greenland_Saqqaq.SG	Yakutia_pop_orig_qpAdms_5b_Saqqaq+Athabask:Greenland_Saqqaq.SG=China_AmurRiver_LPaleolithic_14K+China_AmurRiver_EarlyN+China_AmurRiver_N+Cisbaikal_EN	0.202527	China_AmurRiver_N	16.2308	16.6074	0.977322	FALSE	4	FALSE
Greenland_Saqqaq.SG	Yakutia_pop_orig_qpAdms_5b_Saqqaq+Athabask:Greenland_Saqqaq.SG=China_AmurRiver_LPaleolithic_14K+China_AmurRiver_EarlyN+China_AmurRiver_N+Cisbaikal_EN	0.202527	Cisbaikal_EN	-0.373371	1.6627	-0.224557	FALSE	4	FALSE
Greenland_Saqqaq.SG	Yakutia_pop_orig_qpAdms_5b_Saqqaq+Athabask:Greenland_Saqqaq.SG=China_AmurRiver_Mesolithic+China_AmurRiver_EarlyN+Dzhilinda-1_M_N.SG+Altai_N	0.201765	China_AmurRiver_Mesolithic	-7.02417	6.30099	-1.11477	FALSE	4	FALSE
Greenland_Saqqaq.SG	Yakutia_pop_orig_qpAdms_5b_Saqqaq+Athabask:Greenland_Saqqaq.SG=China_AmurRiver_Mesolithic+China_AmurRiver_EarlyN+Dzhilinda-1_M_N.SG+Altai_N	0.201765	China_AmurRiver_EarlyN	7.3361	6.71599	1.09233	FALSE	4	FALSE
Greenland_Saqqaq.SG	Yakutia_pop_orig_qpAdms_5b_Saqqaq+Athabask:Greenland_Saqqaq.SG=China_AmurRiver_Mesolithic+China_AmurRiver_EarlyN+Dzhilinda-1_M_N.SG+Altai_N	0.201765	Dzhilinda-1_M_N.SG	0.349938	1.04513	0.334827	FALSE	4	FALSE
Greenland_Saqqaq.SG	Yakutia_pop_orig_qpAdms_5b_Saqqaq+Athabask:Greenland_Saqqaq.SG=China_AmurRiver_Mesolithic+China_AmurRiver_EarlyN+Dzhilinda-1_M_N.SG+Altai_N	0.201765	Altai_N	0.338132	0.582436	0.580548	FALSE	4	FALSE
Greenland_Saqqaq.SG	Yakutia_pop_orig_qpAdms_5b_Saqqaq+Athabask:Greenland_Saqqaq.SG=Altai_N_old+Khaiyrgas.SG+China_AmurRiver_Mesolithic+Altai_N	0.201753	Altai_N_old	13.0954	7.09268	1.84633	FALSE	4	FALSE
Greenland_Saqqaq.SG	Yakutia_pop_orig_qpAdms_5b_Saqqaq+Athabask:Greenland_Saqqaq.SG=Altai_N_old+Khaiyrgas.SG+China_AmurRiver_Mesolithic+Altai_N	0.201753	Khaiyrgas.SG	2.28524	2.39861	0.952732	FALSE	4	FALSE
Greenland_Saqqaq.SG	Yakutia_pop_orig_qpAdms_5b_Saqqaq+Athabask:Greenland_Saqqaq.SG=Altai_N_old+Khaiyrgas.SG+China_AmurRiver_Mesolithic+Altai_N	0.201753	China_AmurRiver_Mesolithic	-0.133622	0.491501	-0.271866	FALSE	4	FALSE
Greenland_Saqqaq.SG	Yakutia_pop_orig_qpAdms_5b_Saqqaq+Athabask:Greenland_Saqqaq.SG=Altai_N_old+Khaiyrgas.SG+China_AmurRiver_Mesolithic+Altai_N	0.201753	Altai_N	-14.247	7.41261	-1.922	FALSE	4	FALSE
Greenland_Saqqaq.SG	Yakutia_pop_orig_qpAdms_5b_Saqqaq+Athabask:Greenland_Saqqaq.SG=Russia_AfontovaGora3+China_AmurRiver_Mesolithic+China_AmurRiver_EarlyN+Altai_N	0.201408	Russia_AfontovaGora3	0.155	0.265275	0.584297	FALSE	4	FALSE
Greenland_Saqqaq.SG	Yakutia_pop_orig_qpAdms_5b_Saqqaq+Athabask:Greenland_Saqqaq.SG=Russia_AfontovaGora3+China_AmurRiver_Mesolithic+China_AmurRiver_EarlyN+Altai_N	0.201408	China_AmurRiver_Mesolithic	-9.11015	3.28744	-2.7712	FALSE	4	FALSE
Greenland_Saqqaq.SG	Yakutia_pop_orig_qpAdms_5b_Saqqaq+Athabask:Greenland_Saqqaq.SG=Russia_AfontovaGora3+China_AmurRiver_Mesolithic+China_AmurRiver_EarlyN+Altai_N	0.201408	China_AmurRiver_EarlyN	9.68383	3.27785	2.95433	FALSE	4	FALSE
