## Supplementary material for "Postglacial genomes from foragers across Northern Eurasia reveal prehistoric mobility associated with the spread of the Uralic and Yeniseian languages": Data S5 (part 3 of 3)

### Sheet: Table 2 (continued)
Targets	Model	P	Source	Prop	SE	Z	Pass?	Num_Sources	All_Positive?
Greenland_Saqqaq.SG	Yakutia_pop_orig_qpAdms_5b_Saqqaq+Athabask:Greenland_Saqqaq.SG=Russia_AfontovaGora3+China_AmurRiver_Mesolithic+China_AmurRiver_EarlyN+Altai_N	0.201408	Altai_N	0.271325	0.421446	0.643795	FALSE	4	FALSE
Greenland_Saqqaq.SG	Yakutia_pop_orig_qpAdms_5b_Saqqaq+Athabask:Greenland_Saqqaq.SG=China_AmurRiver_LPaleolithic_19K+China_AmurRiver_Mesolithic+China_AmurRiver_EarlyN+Transbaikal_EMN_old	0.199199	China_AmurRiver_LPaleolithic_19K	0.205502	1.57252	0.130683	FALSE	4	FALSE
Greenland_Saqqaq.SG	Yakutia_pop_orig_qpAdms_5b_Saqqaq+Athabask:Greenland_Saqqaq.SG=China_AmurRiver_LPaleolithic_19K+China_AmurRiver_Mesolithic+China_AmurRiver_EarlyN+Transbaikal_EMN_old	0.199199	China_AmurRiver_Mesolithic	28.8798	27.3295	1.05673	FALSE	4	FALSE
Greenland_Saqqaq.SG	Yakutia_pop_orig_qpAdms_5b_Saqqaq+Athabask:Greenland_Saqqaq.SG=China_AmurRiver_LPaleolithic_19K+China_AmurRiver_Mesolithic+China_AmurRiver_EarlyN+Transbaikal_EMN_old	0.199199	China_AmurRiver_EarlyN	-31.9982	29.7991	-1.07379	FALSE	4	FALSE
Greenland_Saqqaq.SG	Yakutia_pop_orig_qpAdms_5b_Saqqaq+Athabask:Greenland_Saqqaq.SG=China_AmurRiver_LPaleolithic_19K+China_AmurRiver_Mesolithic+China_AmurRiver_EarlyN+Transbaikal_EMN_old	0.199199	Transbaikal_EMN_old	3.9129	3.17008	1.23432	FALSE	4	FALSE
Greenland_Saqqaq.SG	Yakutia_pop_orig_qpAdms_5b_Saqqaq+Athabask:Greenland_Saqqaq.SG=China_AmurRiver_EarlyN+China_NEastAsia_Inland_EN+China_AmurRiver_N+Cisbaikal_EN	0.199147	China_AmurRiver_EarlyN	-54.1441	148.603	-0.364354	FALSE	4	FALSE
Greenland_Saqqaq.SG	Yakutia_pop_orig_qpAdms_5b_Saqqaq+Athabask:Greenland_Saqqaq.SG=China_AmurRiver_EarlyN+China_NEastAsia_Inland_EN+China_AmurRiver_N+Cisbaikal_EN	0.199147	China_NEastAsia_Inland_EN	2.69429	13.7885	0.195401	FALSE	4	FALSE
Greenland_Saqqaq.SG	Yakutia_pop_orig_qpAdms_5b_Saqqaq+Athabask:Greenland_Saqqaq.SG=China_AmurRiver_EarlyN+China_NEastAsia_Inland_EN+China_AmurRiver_N+Cisbaikal_EN	0.199147	China_AmurRiver_N	58.422	158.74	0.368035	FALSE	4	FALSE
Greenland_Saqqaq.SG	Yakutia_pop_orig_qpAdms_5b_Saqqaq+Athabask:Greenland_Saqqaq.SG=China_AmurRiver_EarlyN+China_NEastAsia_Inland_EN+China_AmurRiver_N+Cisbaikal_EN	0.199147	Cisbaikal_EN	-5.97215	23.0073	-0.259577	FALSE	4	FALSE
Greenland_Saqqaq.SG	Yakutia_pop_orig_qpAdms_5b_Saqqaq+Athabask:Greenland_Saqqaq.SG=Russia_AfontovaGora3+Ust_Kyakhta+China_AmurRiver_Mesolithic+China_AmurRiver_EarlyN	0.198831	Russia_AfontovaGora3	0.296772	0.11654	2.54652	FALSE	4	FALSE
Greenland_Saqqaq.SG	Yakutia_pop_orig_qpAdms_5b_Saqqaq+Athabask:Greenland_Saqqaq.SG=Russia_AfontovaGora3+Ust_Kyakhta+China_AmurRiver_Mesolithic+China_AmurRiver_EarlyN	0.198831	Ust_Kyakhta	0.0941264	0.27481	0.342515	FALSE	4	FALSE
Greenland_Saqqaq.SG	Yakutia_pop_orig_qpAdms_5b_Saqqaq+Athabask:Greenland_Saqqaq.SG=Russia_AfontovaGora3+Ust_Kyakhta+China_AmurRiver_Mesolithic+China_AmurRiver_EarlyN	0.198831	China_AmurRiver_Mesolithic	-9.36842	3.53177	-2.65262	FALSE	4	FALSE
Greenland_Saqqaq.SG	Yakutia_pop_orig_qpAdms_5b_Saqqaq+Athabask:Greenland_Saqqaq.SG=Russia_AfontovaGora3+Ust_Kyakhta+China_AmurRiver_Mesolithic+China_AmurRiver_EarlyN	0.198831	China_AmurRiver_EarlyN	9.97752	3.5438	2.81548	FALSE	4	FALSE
Greenland_Saqqaq.SG	Yakutia_pop_orig_qpAdms_5b_Saqqaq+Athabask:Greenland_Saqqaq.SG=Russia_AfontovaGora3+China_AmurRiver_EarlyN+Syalakh-Belkachi+China_AmurRiver_N	0.198203	Russia_AfontovaGora3	0.0496788	0.0549004	0.904891	FALSE	4	FALSE
Greenland_Saqqaq.SG	Yakutia_pop_orig_qpAdms_5b_Saqqaq+Athabask:Greenland_Saqqaq.SG=Russia_AfontovaGora3+China_AmurRiver_EarlyN+Syalakh-Belkachi+China_AmurRiver_N	0.198203	China_AmurRiver_EarlyN	-3.2284	2.69139	-1.19953	FALSE	4	FALSE
Greenland_Saqqaq.SG	Yakutia_pop_orig_qpAdms_5b_Saqqaq+Athabask:Greenland_Saqqaq.SG=Russia_AfontovaGora3+China_AmurRiver_EarlyN+Syalakh-Belkachi+China_AmurRiver_N	0.198203	Syalakh-Belkachi	0.567044	0.350351	1.6185	FALSE	4	FALSE
Greenland_Saqqaq.SG	Yakutia_pop_orig_qpAdms_5b_Saqqaq+Athabask:Greenland_Saqqaq.SG=Russia_AfontovaGora3+China_AmurRiver_EarlyN+Syalakh-Belkachi+China_AmurRiver_N	0.198203	China_AmurRiver_N	3.61168	2.97007	1.21602	FALSE	4	FALSE
Greenland_Saqqaq.SG	Yakutia_pop_orig_qpAdms_5b_Saqqaq+Athabask:Greenland_Saqqaq.SG=Russia_AfontovaGora3+Khaiyrgas.SG+Syalakh-Belkachi+Yakutia_LNBA	0.195692	Russia_AfontovaGora3	-0.146714	0.0768399	-1.90935	FALSE	4	FALSE
Greenland_Saqqaq.SG	Yakutia_pop_orig_qpAdms_5b_Saqqaq+Athabask:Greenland_Saqqaq.SG=Russia_AfontovaGora3+Khaiyrgas.SG+Syalakh-Belkachi+Yakutia_LNBA	0.195692	Khaiyrgas.SG	0.103055	0.209343	0.492279	FALSE	4	FALSE
Greenland_Saqqaq.SG	Yakutia_pop_orig_qpAdms_5b_Saqqaq+Athabask:Greenland_Saqqaq.SG=Russia_AfontovaGora3+Khaiyrgas.SG+Syalakh-Belkachi+Yakutia_LNBA	0.195692	Syalakh-Belkachi	1.85944	0.446245	4.16687	FALSE	4	FALSE
Greenland_Saqqaq.SG	Yakutia_pop_orig_qpAdms_5b_Saqqaq+Athabask:Greenland_Saqqaq.SG=Russia_AfontovaGora3+Khaiyrgas.SG+Syalakh-Belkachi+Yakutia_LNBA	0.195692	Yakutia_LNBA	-0.815784	0.362844	-2.2483	FALSE	4	FALSE
Greenland_Saqqaq.SG	Yakutia_pop_orig_qpAdms_5b_Saqqaq+Athabask:Greenland_Saqqaq.SG=Altai_N_old+Kolyma_M.SG+Dzhilinda-1_M_N.SG+Altai_N	0.195326	Altai_N_old	27.229	87.1654	0.312384	FALSE	4	FALSE
Greenland_Saqqaq.SG	Yakutia_pop_orig_qpAdms_5b_Saqqaq+Athabask:Greenland_Saqqaq.SG=Altai_N_old+Kolyma_M.SG+Dzhilinda-1_M_N.SG+Altai_N	0.195326	Kolyma_M.SG	2.52294	10.571	0.238666	FALSE	4	FALSE
Greenland_Saqqaq.SG	Yakutia_pop_orig_qpAdms_5b_Saqqaq+Athabask:Greenland_Saqqaq.SG=Altai_N_old+Kolyma_M.SG+Dzhilinda-1_M_N.SG+Altai_N	0.195326	Dzhilinda-1_M_N.SG	-2.17897	12.3978	-0.175755	FALSE	4	FALSE
Greenland_Saqqaq.SG	Yakutia_pop_orig_qpAdms_5b_Saqqaq+Athabask:Greenland_Saqqaq.SG=Altai_N_old+Kolyma_M.SG+Dzhilinda-1_M_N.SG+Altai_N	0.195326	Altai_N	-26.573	84.9078	-0.312963	FALSE	4	FALSE
Greenland_Saqqaq.SG	Yakutia_pop_orig_qpAdms_5b_Saqqaq+Athabask:Greenland_Saqqaq.SG=China_AmurRiver_EarlyN+China_NEastAsia_Inland_EN+China_AmurRiver_N+Cisbaikal_LNBA	0.194993	China_AmurRiver_EarlyN	-15.1813	11.263	-1.34789	FALSE	4	FALSE
Greenland_Saqqaq.SG	Yakutia_pop_orig_qpAdms_5b_Saqqaq+Athabask:Greenland_Saqqaq.SG=China_AmurRiver_EarlyN+China_NEastAsia_Inland_EN+China_AmurRiver_N+Cisbaikal_LNBA	0.194993	China_NEastAsia_Inland_EN	-0.564762	0.879342	-0.642255	FALSE	4	FALSE
Greenland_Saqqaq.SG	Yakutia_pop_orig_qpAdms_5b_Saqqaq+Athabask:Greenland_Saqqaq.SG=China_AmurRiver_EarlyN+China_NEastAsia_Inland_EN+China_AmurRiver_N+Cisbaikal_LNBA	0.194993	China_AmurRiver_N	16.5184	12.0949	1.36574	FALSE	4	FALSE
Greenland_Saqqaq.SG	Yakutia_pop_orig_qpAdms_5b_Saqqaq+Athabask:Greenland_Saqqaq.SG=China_AmurRiver_EarlyN+China_NEastAsia_Inland_EN+China_AmurRiver_N+Cisbaikal_LNBA	0.194993	Cisbaikal_LNBA	0.227642	0.572935	0.397326	FALSE	4	FALSE
Greenland_Saqqaq.SG	Yakutia_pop_orig_qpAdms_5b_Saqqaq+Athabask:Greenland_Saqqaq.SG=Altai_N_old+Khaiyrgas.SG+China_AmurRiver_EarlyN+China_AmurRiver_N	0.194621	Altai_N_old	1.43634	1.18806	1.20898	FALSE	4	FALSE
Greenland_Saqqaq.SG	Yakutia_pop_orig_qpAdms_5b_Saqqaq+Athabask:Greenland_Saqqaq.SG=Altai_N_old+Khaiyrgas.SG+China_AmurRiver_EarlyN+China_AmurRiver_N	0.194621	Khaiyrgas.SG	-1.83797	1.87791	-0.978734	FALSE	4	FALSE
Greenland_Saqqaq.SG	Yakutia_pop_orig_qpAdms_5b_Saqqaq+Athabask:Greenland_Saqqaq.SG=Altai_N_old+Khaiyrgas.SG+China_AmurRiver_EarlyN+China_AmurRiver_N	0.194621	China_AmurRiver_EarlyN	-16.7729	12.7856	-1.31186	FALSE	4	FALSE
Greenland_Saqqaq.SG	Yakutia_pop_orig_qpAdms_5b_Saqqaq+Athabask:Greenland_Saqqaq.SG=Altai_N_old+Khaiyrgas.SG+China_AmurRiver_EarlyN+China_AmurRiver_N	0.194621	China_AmurRiver_N	18.1745	13.4511	1.35116	FALSE	4	FALSE
Greenland_Saqqaq.SG	Yakutia_pop_orig_qpAdms_5b_Saqqaq+Athabask:Greenland_Saqqaq.SG=Altai_N_old+Dzhilinda-1_M_N.SG+Altai_N+Yakutia_LNBA	0.194014	Altai_N_old	12.421	14.6713	0.846619	FALSE	4	FALSE
Greenland_Saqqaq.SG	Yakutia_pop_orig_qpAdms_5b_Saqqaq+Athabask:Greenland_Saqqaq.SG=Altai_N_old+Dzhilinda-1_M_N.SG+Altai_N+Yakutia_LNBA	0.194014	Dzhilinda-1_M_N.SG	-2.2947	6.00906	-0.381873	FALSE	4	FALSE
Greenland_Saqqaq.SG	Yakutia_pop_orig_qpAdms_5b_Saqqaq+Athabask:Greenland_Saqqaq.SG=Altai_N_old+Dzhilinda-1_M_N.SG+Altai_N+Yakutia_LNBA	0.194014	Altai_N	-11.0578	12.9419	-0.854413	FALSE	4	FALSE
Greenland_Saqqaq.SG	Yakutia_pop_orig_qpAdms_5b_Saqqaq+Athabask:Greenland_Saqqaq.SG=Altai_N_old+Dzhilinda-1_M_N.SG+Altai_N+Yakutia_LNBA	0.194014	Yakutia_LNBA	1.93144	3.70042	0.52195	FALSE	4	FALSE
Greenland_Saqqaq.SG	Yakutia_pop_orig_qpAdms_5b_Saqqaq+Athabask:Greenland_Saqqaq.SG=Kolyma_M.SG+Transbaikal_EMN_old+Transbaikal_EMN+Cisbaikal_EN	0.193638	Kolyma_M.SG	2.32603	4.76062	0.488599	FALSE	4	FALSE
Greenland_Saqqaq.SG	Yakutia_pop_orig_qpAdms_5b_Saqqaq+Athabask:Greenland_Saqqaq.SG=Kolyma_M.SG+Transbaikal_EMN_old+Transbaikal_EMN+Cisbaikal_EN	0.193638	Transbaikal_EMN_old	-30.2536	81.1407	-0.372854	FALSE	4	FALSE
Greenland_Saqqaq.SG	Yakutia_pop_orig_qpAdms_5b_Saqqaq+Athabask:Greenland_Saqqaq.SG=Kolyma_M.SG+Transbaikal_EMN_old+Transbaikal_EMN+Cisbaikal_EN	0.193638	Transbaikal_EMN	32.9253	87.6822	0.375507	FALSE	4	FALSE
Greenland_Saqqaq.SG	Yakutia_pop_orig_qpAdms_5b_Saqqaq+Athabask:Greenland_Saqqaq.SG=Kolyma_M.SG+Transbaikal_EMN_old+Transbaikal_EMN+Cisbaikal_EN	0.193638	Cisbaikal_EN	-3.99774	11.7504	-0.340221	FALSE	4	FALSE
Greenland_Saqqaq.SG	Yakutia_pop_orig_qpAdms_5b_Saqqaq+Athabask:Greenland_Saqqaq.SG=China_AmurRiver_LPaleolithic_14K+China_AmurRiver_Mesolithic+China_AmurRiver_EarlyN+China_NEastAsia_Inland_EN	0.191222	China_AmurRiver_LPaleolithic_14K	-60.5643	423.159	-0.143124	FALSE	4	FALSE
Greenland_Saqqaq.SG	Yakutia_pop_orig_qpAdms_5b_Saqqaq+Athabask:Greenland_Saqqaq.SG=China_AmurRiver_LPaleolithic_14K+China_AmurRiver_Mesolithic+China_AmurRiver_EarlyN+China_NEastAsia_Inland_EN	0.191222	China_AmurRiver_Mesolithic	197.16	1317.4	0.149659	FALSE	4	FALSE
Greenland_Saqqaq.SG	Yakutia_pop_orig_qpAdms_5b_Saqqaq+Athabask:Greenland_Saqqaq.SG=China_AmurRiver_LPaleolithic_14K+China_AmurRiver_Mesolithic+China_AmurRiver_EarlyN+China_NEastAsia_Inland_EN	0.191222	China_AmurRiver_EarlyN	-148.473	976.285	-0.152079	FALSE	4	FALSE
Greenland_Saqqaq.SG	Yakutia_pop_orig_qpAdms_5b_Saqqaq+Athabask:Greenland_Saqqaq.SG=China_AmurRiver_LPaleolithic_14K+China_AmurRiver_Mesolithic+China_AmurRiver_EarlyN+China_NEastAsia_Inland_EN	0.191222	China_NEastAsia_Inland_EN	12.8769	78.6705	0.163681	FALSE	4	FALSE
Greenland_Saqqaq.SG	Yakutia_pop_orig_qpAdms_5b_Saqqaq+Athabask:Greenland_Saqqaq.SG=Altai_N_old+KhatyrstyrCave_M+Syalakh-Belkachi+Altai_N	0.191177	Altai_N_old	35.8145	6654.2	0.00538224	FALSE	4	FALSE
Greenland_Saqqaq.SG	Yakutia_pop_orig_qpAdms_5b_Saqqaq+Athabask:Greenland_Saqqaq.SG=Altai_N_old+KhatyrstyrCave_M+Syalakh-Belkachi+Altai_N	0.191177	KhatyrstyrCave_M	0.921743	177.884	0.00518169	FALSE	4	FALSE
Greenland_Saqqaq.SG	Yakutia_pop_orig_qpAdms_5b_Saqqaq+Athabask:Greenland_Saqqaq.SG=Altai_N_old+KhatyrstyrCave_M+Syalakh-Belkachi+Altai_N	0.191177	Syalakh-Belkachi	-1.88051	546.361	-0.00344188	FALSE	4	FALSE
Greenland_Saqqaq.SG	Yakutia_pop_orig_qpAdms_5b_Saqqaq+Athabask:Greenland_Saqqaq.SG=Altai_N_old+KhatyrstyrCave_M+Syalakh-Belkachi+Altai_N	0.191177	Altai_N	-33.8557	6283.44	-0.00538809	FALSE	4	FALSE
Greenland_Saqqaq.SG	Yakutia_pop_orig_qpAdms_5b_Saqqaq+Athabask:Greenland_Saqqaq.SG=Altai_N_old+Khaiyrgas.SG+China_AmurRiver_Mesolithic+China_AmurRiver_EarlyN	0.190791	Altai_N_old	0.308741	0.304905	1.01258	FALSE	4	FALSE
Greenland_Saqqaq.SG	Yakutia_pop_orig_qpAdms_5b_Saqqaq+Athabask:Greenland_Saqqaq.SG=Altai_N_old+Khaiyrgas.SG+China_AmurRiver_Mesolithic+China_AmurRiver_EarlyN	0.190791	Khaiyrgas.SG	0.290321	0.394994	0.735002	FALSE	4	FALSE
Greenland_Saqqaq.SG	Yakutia_pop_orig_qpAdms_5b_Saqqaq+Athabask:Greenland_Saqqaq.SG=Altai_N_old+Khaiyrgas.SG+China_AmurRiver_Mesolithic+China_AmurRiver_EarlyN	0.190791	China_AmurRiver_Mesolithic	-8.13704	2.91323	-2.79313	FALSE	4	FALSE
Greenland_Saqqaq.SG	Yakutia_pop_orig_qpAdms_5b_Saqqaq+Athabask:Greenland_Saqqaq.SG=Altai_N_old+Khaiyrgas.SG+China_AmurRiver_Mesolithic+China_AmurRiver_EarlyN	0.190791	China_AmurRiver_EarlyN	8.53798	2.89387	2.95037	FALSE	4	FALSE
Greenland_Saqqaq.SG	Yakutia_pop_orig_qpAdms_5b_Saqqaq+Athabask:Greenland_Saqqaq.SG=Altai_N_old+China_AmurRiver_Mesolithic+China_AmurRiver_EarlyN+Dzhilinda-1_M_N.SG	0.190539	Altai_N_old	0.304961	0.567568	0.537313	FALSE	4	FALSE
Greenland_Saqqaq.SG	Yakutia_pop_orig_qpAdms_5b_Saqqaq+Athabask:Greenland_Saqqaq.SG=Altai_N_old+China_AmurRiver_Mesolithic+China_AmurRiver_EarlyN+Dzhilinda-1_M_N.SG	0.190539	China_AmurRiver_Mesolithic	-6.64433	5.83493	-1.13872	FALSE	4	FALSE
Greenland_Saqqaq.SG	Yakutia_pop_orig_qpAdms_5b_Saqqaq+Athabask:Greenland_Saqqaq.SG=Altai_N_old+China_AmurRiver_Mesolithic+China_AmurRiver_EarlyN+Dzhilinda-1_M_N.SG	0.190539	China_AmurRiver_EarlyN	6.94019	6.23454	1.11319	FALSE	4	FALSE
Greenland_Saqqaq.SG	Yakutia_pop_orig_qpAdms_5b_Saqqaq+Athabask:Greenland_Saqqaq.SG=Altai_N_old+China_AmurRiver_Mesolithic+China_AmurRiver_EarlyN+Dzhilinda-1_M_N.SG	0.190539	Dzhilinda-1_M_N.SG	0.399178	1.01508	0.393246	FALSE	4	FALSE
Greenland_Saqqaq.SG	Yakutia_pop_orig_qpAdms_5b_Saqqaq+Athabask:Greenland_Saqqaq.SG=China_AmurRiver_LPaleolithic_19K+China_AmurRiver_EarlyN+China_NEastAsia_Coastal_EN+China_AmurRiver_N	0.190217	China_AmurRiver_LPaleolithic_19K	5.53901	3.86956	1.43143	FALSE	4	FALSE
Greenland_Saqqaq.SG	Yakutia_pop_orig_qpAdms_5b_Saqqaq+Athabask:Greenland_Saqqaq.SG=China_AmurRiver_LPaleolithic_19K+China_AmurRiver_EarlyN+China_NEastAsia_Coastal_EN+China_AmurRiver_N	0.190217	China_AmurRiver_EarlyN	-14.7025	8.12894	-1.80866	FALSE	4	FALSE
Greenland_Saqqaq.SG	Yakutia_pop_orig_qpAdms_5b_Saqqaq+Athabask:Greenland_Saqqaq.SG=China_AmurRiver_LPaleolithic_19K+China_AmurRiver_EarlyN+China_NEastAsia_Coastal_EN+China_AmurRiver_N	0.190217	China_NEastAsia_Coastal_EN	-7.14573	5.21481	-1.37028	FALSE	4	FALSE
Greenland_Saqqaq.SG	Yakutia_pop_orig_qpAdms_5b_Saqqaq+Athabask:Greenland_Saqqaq.SG=China_AmurRiver_LPaleolithic_19K+China_AmurRiver_EarlyN+China_NEastAsia_Coastal_EN+China_AmurRiver_N	0.190217	China_AmurRiver_N	17.3092	9.09446	1.90327	FALSE	4	FALSE
Greenland_Saqqaq.SG	Yakutia_pop_orig_qpAdms_5b_Saqqaq+Athabask:Greenland_Saqqaq.SG=China_NEastAsia_Inland_EN+Kolyma_M.SG+Syalakh-Belkachi+Cisbaikal_EN	0.189479	China_NEastAsia_Inland_EN	-0.0775159	0.125995	-0.615231	FALSE	4	FALSE
Greenland_Saqqaq.SG	Yakutia_pop_orig_qpAdms_5b_Saqqaq+Athabask:Greenland_Saqqaq.SG=China_NEastAsia_Inland_EN+Kolyma_M.SG+Syalakh-Belkachi+Cisbaikal_EN	0.189479	Kolyma_M.SG	0.199056	0.0801846	2.48248	FALSE	4	FALSE
Greenland_Saqqaq.SG	Yakutia_pop_orig_qpAdms_5b_Saqqaq+Athabask:Greenland_Saqqaq.SG=China_NEastAsia_Inland_EN+Kolyma_M.SG+Syalakh-Belkachi+Cisbaikal_EN	0.189479	Syalakh-Belkachi	0.605389	0.137475	4.40364	FALSE	4	FALSE
Greenland_Saqqaq.SG	Yakutia_pop_orig_qpAdms_5b_Saqqaq+Athabask:Greenland_Saqqaq.SG=China_NEastAsia_Inland_EN+Kolyma_M.SG+Syalakh-Belkachi+Cisbaikal_EN	0.189479	Cisbaikal_EN	0.27307	0.182175	1.49895	FALSE	4	FALSE
Greenland_Saqqaq.SG	Yakutia_pop_orig_qpAdms_5b_Saqqaq+Athabask:Greenland_Saqqaq.SG=China_AmurRiver_LPaleolithic_19K+China_AmurRiver_Mesolithic+China_AmurRiver_EarlyN+Transbaikal_EMN	0.188806	China_AmurRiver_LPaleolithic_19K	0.330791	1.43961	0.229778	FALSE	4	FALSE
Greenland_Saqqaq.SG	Yakutia_pop_orig_qpAdms_5b_Saqqaq+Athabask:Greenland_Saqqaq.SG=China_AmurRiver_LPaleolithic_19K+China_AmurRiver_Mesolithic+China_AmurRiver_EarlyN+Transbaikal_EMN	0.188806	China_AmurRiver_Mesolithic	26.7253	24.157	1.10632	FALSE	4	FALSE
Greenland_Saqqaq.SG	Yakutia_pop_orig_qpAdms_5b_Saqqaq+Athabask:Greenland_Saqqaq.SG=China_AmurRiver_LPaleolithic_19K+China_AmurRiver_Mesolithic+China_AmurRiver_EarlyN+Transbaikal_EMN	0.188806	China_AmurRiver_EarlyN	-29.8019	26.4277	-1.12767	FALSE	4	FALSE
Greenland_Saqqaq.SG	Yakutia_pop_orig_qpAdms_5b_Saqqaq+Athabask:Greenland_Saqqaq.SG=China_AmurRiver_LPaleolithic_19K+China_AmurRiver_Mesolithic+China_AmurRiver_EarlyN+Transbaikal_EMN	0.188806	Transbaikal_EMN	3.74577	2.83177	1.32277	FALSE	4	FALSE
Greenland_Saqqaq.SG	Yakutia_pop_orig_qpAdms_5b_Saqqaq+Athabask:Greenland_Saqqaq.SG=China_AmurRiver_LPaleolithic_14K+China_AmurRiver_EarlyN+Transbaikal_EMN_old+China_AmurRiver_N	0.188562	China_AmurRiver_LPaleolithic_14K	5.07242	5.35364	0.947471	FALSE	4	FALSE
Greenland_Saqqaq.SG	Yakutia_pop_orig_qpAdms_5b_Saqqaq+Athabask:Greenland_Saqqaq.SG=China_AmurRiver_LPaleolithic_14K+China_AmurRiver_EarlyN+Transbaikal_EMN_old+China_AmurRiver_N	0.188562	China_AmurRiver_EarlyN	-17.4111	8.45398	-2.05952	FALSE	4	FALSE
Greenland_Saqqaq.SG	Yakutia_pop_orig_qpAdms_5b_Saqqaq+Athabask:Greenland_Saqqaq.SG=China_AmurRiver_LPaleolithic_14K+China_AmurRiver_EarlyN+Transbaikal_EMN_old+China_AmurRiver_N	0.188562	Transbaikal_EMN_old	0.0881565	1.70053	0.0518407	FALSE	4	FALSE
Greenland_Saqqaq.SG	Yakutia_pop_orig_qpAdms_5b_Saqqaq+Athabask:Greenland_Saqqaq.SG=China_AmurRiver_LPaleolithic_14K+China_AmurRiver_EarlyN+Transbaikal_EMN_old+China_AmurRiver_N	0.188562	China_AmurRiver_N	13.2505	11.5235	1.14988	FALSE	4	FALSE
Greenland_Saqqaq.SG	Yakutia_pop_orig_qpAdms_5b_Saqqaq+Athabask:Greenland_Saqqaq.SG=China_AmurRiver_LPaleolithic_14K+China_AmurRiver_Mesolithic+China_SEastAsia_Coastal_EN+Syalakh-Belkachi	0.188257	China_AmurRiver_LPaleolithic_14K	2.78166	1.93102	1.44051	FALSE	4	FALSE
Greenland_Saqqaq.SG	Yakutia_pop_orig_qpAdms_5b_Saqqaq+Athabask:Greenland_Saqqaq.SG=China_AmurRiver_LPaleolithic_14K+China_AmurRiver_Mesolithic+China_SEastAsia_Coastal_EN+Syalakh-Belkachi	0.188257	China_AmurRiver_Mesolithic	-2.3774	1.6902	-1.40658	FALSE	4	FALSE
Greenland_Saqqaq.SG	Yakutia_pop_orig_qpAdms_5b_Saqqaq+Athabask:Greenland_Saqqaq.SG=China_AmurRiver_LPaleolithic_14K+China_AmurRiver_Mesolithic+China_SEastAsia_Coastal_EN+Syalakh-Belkachi	0.188257	China_SEastAsia_Coastal_EN	-0.41016	0.296399	-1.38381	FALSE	4	FALSE
Greenland_Saqqaq.SG	Yakutia_pop_orig_qpAdms_5b_Saqqaq+Athabask:Greenland_Saqqaq.SG=China_AmurRiver_LPaleolithic_14K+China_AmurRiver_Mesolithic+China_SEastAsia_Coastal_EN+Syalakh-Belkachi	0.188257	Syalakh-Belkachi	1.0059	0.0924675	10.8785	FALSE	4	FALSE
Greenland_Saqqaq.SG	Yakutia_pop_orig_qpAdms_5b_Saqqaq+Athabask:Greenland_Saqqaq.SG=Transbaikal_EMN_old+Syalakh-Belkachi+Cisbaikal_EN+Yakutia_LNBA	0.188041	Transbaikal_EMN_old	1.31196	1.07789	1.21716	FALSE	4	FALSE
Greenland_Saqqaq.SG	Yakutia_pop_orig_qpAdms_5b_Saqqaq+Athabask:Greenland_Saqqaq.SG=Transbaikal_EMN_old+Syalakh-Belkachi+Cisbaikal_EN+Yakutia_LNBA	0.188041	Syalakh-Belkachi	2.05046	0.803255	2.55269	FALSE	4	FALSE
Greenland_Saqqaq.SG	Yakutia_pop_orig_qpAdms_5b_Saqqaq+Athabask:Greenland_Saqqaq.SG=Transbaikal_EMN_old+Syalakh-Belkachi+Cisbaikal_EN+Yakutia_LNBA	0.188041	Cisbaikal_EN	-0.491007	0.453293	-1.0832	FALSE	4	FALSE
Greenland_Saqqaq.SG	Yakutia_pop_orig_qpAdms_5b_Saqqaq+Athabask:Greenland_Saqqaq.SG=Transbaikal_EMN_old+Syalakh-Belkachi+Cisbaikal_EN+Yakutia_LNBA	0.188041	Yakutia_LNBA	-1.87142	1.48539	-1.25988	FALSE	4	FALSE
Greenland_Saqqaq.SG	Yakutia_pop_orig_qpAdms_5b_Saqqaq+Athabask:Greenland_Saqqaq.SG=Altai_N_old+KhatyrstyrCave_M+Altai_N+Yakutia_LNBA	0.187876	Altai_N_old	12.8164	16.9771	0.754921	FALSE	4	FALSE
Greenland_Saqqaq.SG	Yakutia_pop_orig_qpAdms_5b_Saqqaq+Athabask:Greenland_Saqqaq.SG=Altai_N_old+KhatyrstyrCave_M+Altai_N+Yakutia_LNBA	0.187876	KhatyrstyrCave_M	-0.203096	1.24808	-0.162727	FALSE	4	FALSE
Greenland_Saqqaq.SG	Yakutia_pop_orig_qpAdms_5b_Saqqaq+Athabask:Greenland_Saqqaq.SG=Altai_N_old+KhatyrstyrCave_M+Altai_N+Yakutia_LNBA	0.187876	Altai_N	-12.2611	16.4178	-0.746814	FALSE	4	FALSE
Greenland_Saqqaq.SG	Yakutia_pop_orig_qpAdms_5b_Saqqaq+Athabask:Greenland_Saqqaq.SG=Altai_N_old+KhatyrstyrCave_M+Altai_N+Yakutia_LNBA	0.187876	Yakutia_LNBA	0.647787	1.61376	0.401414	FALSE	4	FALSE
Greenland_Saqqaq.SG	Yakutia_pop_orig_qpAdms_5b_Saqqaq+Athabask:Greenland_Saqqaq.SG=China_NEastAsia_Inland_EN+Kolyma_M.SG+Syalakh-Belkachi+Mongolia_N_North	0.187544	China_NEastAsia_Inland_EN	-0.170172	0.145491	-1.16964	FALSE	4	FALSE
Greenland_Saqqaq.SG	Yakutia_pop_orig_qpAdms_5b_Saqqaq+Athabask:Greenland_Saqqaq.SG=China_NEastAsia_Inland_EN+Kolyma_M.SG+Syalakh-Belkachi+Mongolia_N_North	0.187544	Kolyma_M.SG	0.25933	0.102842	2.52164	FALSE	4	FALSE
Greenland_Saqqaq.SG	Yakutia_pop_orig_qpAdms_5b_Saqqaq+Athabask:Greenland_Saqqaq.SG=China_NEastAsia_Inland_EN+Kolyma_M.SG+Syalakh-Belkachi+Mongolia_N_North	0.187544	Syalakh-Belkachi	0.592544	0.129489	4.57603	FALSE	4	FALSE
Greenland_Saqqaq.SG	Yakutia_pop_orig_qpAdms_5b_Saqqaq+Athabask:Greenland_Saqqaq.SG=China_NEastAsia_Inland_EN+Kolyma_M.SG+Syalakh-Belkachi+Mongolia_N_North	0.187544	Mongolia_N_North	0.318297	0.160852	1.97882	FALSE	4	FALSE
Greenland_Saqqaq.SG	Yakutia_pop_orig_qpAdms_5b_Saqqaq+Athabask:Greenland_Saqqaq.SG=Khaiyrgas.SG+China_AmurRiver_Mesolithic+China_AmurRiver_EarlyN+Altai_N	0.186985	Khaiyrgas.SG	0.215114	0.582431	0.369338	FALSE	4	FALSE
Greenland_Saqqaq.SG	Yakutia_pop_orig_qpAdms_5b_Saqqaq+Athabask:Greenland_Saqqaq.SG=Khaiyrgas.SG+China_AmurRiver_Mesolithic+China_AmurRiver_EarlyN+Altai_N	0.186985	China_AmurRiver_Mesolithic	-8.50968	3.2409	-2.62572	FALSE	4	FALSE
Greenland_Saqqaq.SG	Yakutia_pop_orig_qpAdms_5b_Saqqaq+Athabask:Greenland_Saqqaq.SG=Khaiyrgas.SG+China_AmurRiver_Mesolithic+China_AmurRiver_EarlyN+Altai_N	0.186985	China_AmurRiver_EarlyN	8.93374	3.25469	2.74488	FALSE	4	FALSE
Greenland_Saqqaq.SG	Yakutia_pop_orig_qpAdms_5b_Saqqaq+Athabask:Greenland_Saqqaq.SG=Khaiyrgas.SG+China_AmurRiver_Mesolithic+China_AmurRiver_EarlyN+Altai_N	0.186985	Altai_N	0.360828	0.453507	0.795638	FALSE	4	FALSE
Greenland_Saqqaq.SG	Yakutia_pop_orig_qpAdms_5b_Saqqaq+Athabask:Greenland_Saqqaq.SG=Russia_AfontovaGora3+Altai_N_old+China_NEastAsia_Inland_EN+Altai_N	0.185945	Russia_AfontovaGora3	-0.885491	0.950256	-0.931845	FALSE	4	FALSE
Greenland_Saqqaq.SG	Yakutia_pop_orig_qpAdms_5b_Saqqaq+Athabask:Greenland_Saqqaq.SG=Russia_AfontovaGora3+Altai_N_old+China_NEastAsia_Inland_EN+Altai_N	0.185945	Altai_N_old	19.2219	16.6395	1.1552	FALSE	4	FALSE
Greenland_Saqqaq.SG	Yakutia_pop_orig_qpAdms_5b_Saqqaq+Athabask:Greenland_Saqqaq.SG=Russia_AfontovaGora3+Altai_N_old+China_NEastAsia_Inland_EN+Altai_N	0.185945	China_NEastAsia_Inland_EN	-0.599961	1.04191	-0.575829	FALSE	4	FALSE
Greenland_Saqqaq.SG	Yakutia_pop_orig_qpAdms_5b_Saqqaq+Athabask:Greenland_Saqqaq.SG=Russia_AfontovaGora3+Altai_N_old+China_NEastAsia_Inland_EN+Altai_N	0.185945	Altai_N	-16.7364	15.7518	-1.06251	FALSE	4	FALSE
Greenland_Saqqaq.SG	Yakutia_pop_orig_qpAdms_5b_Saqqaq+Athabask:Greenland_Saqqaq.SG=Kolyma_M.SG+Syalakh-Belkachi+Cisbaikal_LNBA+Yakutia_LNBA	0.185805	Kolyma_M.SG	-0.096265	0.146217	-0.658372	FALSE	4	FALSE
Greenland_Saqqaq.SG	Yakutia_pop_orig_qpAdms_5b_Saqqaq+Athabask:Greenland_Saqqaq.SG=Kolyma_M.SG+Syalakh-Belkachi+Cisbaikal_LNBA+Yakutia_LNBA	0.185805	Syalakh-Belkachi	1.0595	0.323572	3.27439	FALSE	4	FALSE
Greenland_Saqqaq.SG	Yakutia_pop_orig_qpAdms_5b_Saqqaq+Athabask:Greenland_Saqqaq.SG=Kolyma_M.SG+Syalakh-Belkachi+Cisbaikal_LNBA+Yakutia_LNBA	0.185805	Cisbaikal_LNBA	0.141622	0.0846253	1.67351	FALSE	4	FALSE
Greenland_Saqqaq.SG	Yakutia_pop_orig_qpAdms_5b_Saqqaq+Athabask:Greenland_Saqqaq.SG=Kolyma_M.SG+Syalakh-Belkachi+Cisbaikal_LNBA+Yakutia_LNBA	0.185805	Yakutia_LNBA	-0.10486	0.19471	-0.538542	FALSE	4	FALSE
Greenland_Saqqaq.SG	Yakutia_pop_orig_qpAdms_5b_Saqqaq+Athabask:Greenland_Saqqaq.SG=China_AmurRiver_EarlyN+Transbaikal_EMN+Mongolia_N_North+China_AmurRiver_N	0.185294	China_AmurRiver_EarlyN	-26.6177	21.1941	-1.2559	FALSE	4	FALSE
Greenland_Saqqaq.SG	Yakutia_pop_orig_qpAdms_5b_Saqqaq+Athabask:Greenland_Saqqaq.SG=China_AmurRiver_EarlyN+Transbaikal_EMN+Mongolia_N_North+China_AmurRiver_N	0.185294	Transbaikal_EMN	-3.72968	4.64537	-0.802881	FALSE	4	FALSE
Greenland_Saqqaq.SG	Yakutia_pop_orig_qpAdms_5b_Saqqaq+Athabask:Greenland_Saqqaq.SG=China_AmurRiver_EarlyN+Transbaikal_EMN+Mongolia_N_North+China_AmurRiver_N	0.185294	Mongolia_N_North	1.41086	2.99923	0.470408	FALSE	4	FALSE
Greenland_Saqqaq.SG	Yakutia_pop_orig_qpAdms_5b_Saqqaq+Athabask:Greenland_Saqqaq.SG=China_AmurRiver_EarlyN+Transbaikal_EMN+Mongolia_N_North+China_AmurRiver_N	0.185294	China_AmurRiver_N	29.9365	23.6516	1.26573	FALSE	4	FALSE
Greenland_Saqqaq.SG	Yakutia_pop_orig_qpAdms_5b_Saqqaq+Athabask:Greenland_Saqqaq.SG=Kolyma_M.SG+Transbaikal_EMN_old+Syalakh-Belkachi+Yakutia_LNBA	0.185148	Kolyma_M.SG	-2.34777e-05	0.163667	-0.000143448	FALSE	4	FALSE
Greenland_Saqqaq.SG	Yakutia_pop_orig_qpAdms_5b_Saqqaq+Athabask:Greenland_Saqqaq.SG=Kolyma_M.SG+Transbaikal_EMN_old+Syalakh-Belkachi+Yakutia_LNBA	0.185148	Transbaikal_EMN_old	0.203619	0.171505	1.18724	FALSE	4	FALSE
Greenland_Saqqaq.SG	Yakutia_pop_orig_qpAdms_5b_Saqqaq+Athabask:Greenland_Saqqaq.SG=Kolyma_M.SG+Transbaikal_EMN_old+Syalakh-Belkachi+Yakutia_LNBA	0.185148	Syalakh-Belkachi	1.22273	0.379407	3.22273	FALSE	4	FALSE
Greenland_Saqqaq.SG	Yakutia_pop_orig_qpAdms_5b_Saqqaq+Athabask:Greenland_Saqqaq.SG=Kolyma_M.SG+Transbaikal_EMN_old+Syalakh-Belkachi+Yakutia_LNBA	0.185148	Yakutia_LNBA	-0.426321	0.361112	-1.18058	FALSE	4	FALSE
Greenland_Saqqaq.SG	Yakutia_pop_orig_qpAdms_5b_Saqqaq+Athabask:Greenland_Saqqaq.SG=KhatyrstyrCave_M+Dzhilinda-1_M_N.SG+Syalakh-Belkachi+Yakutia_LNBA	0.184343	KhatyrstyrCave_M	-0.135951	0.16207	-0.838842	FALSE	4	FALSE
Greenland_Saqqaq.SG	Yakutia_pop_orig_qpAdms_5b_Saqqaq+Athabask:Greenland_Saqqaq.SG=KhatyrstyrCave_M+Dzhilinda-1_M_N.SG+Syalakh-Belkachi+Yakutia_LNBA	0.184343	Dzhilinda-1_M_N.SG	-0.599086	0.497061	-1.20526	FALSE	4	FALSE
Greenland_Saqqaq.SG	Yakutia_pop_orig_qpAdms_5b_Saqqaq+Athabask:Greenland_Saqqaq.SG=KhatyrstyrCave_M+Dzhilinda-1_M_N.SG+Syalakh-Belkachi+Yakutia_LNBA	0.184343	Syalakh-Belkachi	1.84944	0.720952	2.56527	FALSE	4	FALSE
Greenland_Saqqaq.SG	Yakutia_pop_orig_qpAdms_5b_Saqqaq+Athabask:Greenland_Saqqaq.SG=KhatyrstyrCave_M+Dzhilinda-1_M_N.SG+Syalakh-Belkachi+Yakutia_LNBA	0.184343	Yakutia_LNBA	-0.1144	0.354213	-0.322969	FALSE	4	FALSE
Greenland_Saqqaq.SG	Yakutia_pop_orig_qpAdms_5b_Saqqaq+Athabask:Greenland_Saqqaq.SG=Altai_N_old+Syalakh-Belkachi+Altai_N+Cisbaikal_LNBA	0.183907	Altai_N_old	-18.091	111.288	-0.16256	FALSE	4	FALSE
Greenland_Saqqaq.SG	Yakutia_pop_orig_qpAdms_5b_Saqqaq+Athabask:Greenland_Saqqaq.SG=Altai_N_old+Syalakh-Belkachi+Altai_N+Cisbaikal_LNBA	0.183907	Syalakh-Belkachi	0.480358	2.14522	0.22392	FALSE	4	FALSE
Greenland_Saqqaq.SG	Yakutia_pop_orig_qpAdms_5b_Saqqaq+Athabask:Greenland_Saqqaq.SG=Altai_N_old+Syalakh-Belkachi+Altai_N+Cisbaikal_LNBA	0.183907	Altai_N	16.9611	104.376	0.162501	FALSE	4	FALSE
Greenland_Saqqaq.SG	Yakutia_pop_orig_qpAdms_5b_Saqqaq+Athabask:Greenland_Saqqaq.SG=Altai_N_old+Syalakh-Belkachi+Altai_N+Cisbaikal_LNBA	0.183907	Cisbaikal_LNBA	1.64949	8.8625	0.18612	FALSE	4	FALSE
Greenland_Saqqaq.SG	Yakutia_pop_orig_qpAdms_5b_Saqqaq+Athabask:Greenland_Saqqaq.SG=China_AmurRiver_EarlyN+Kolyma_M.SG+Dzhilinda-1_M_N.SG+Yakutia_LNBA	0.18291	China_AmurRiver_EarlyN	-0.666548	0.569677	-1.17004	FALSE	4	FALSE
Greenland_Saqqaq.SG	Yakutia_pop_orig_qpAdms_5b_Saqqaq+Athabask:Greenland_Saqqaq.SG=China_AmurRiver_EarlyN+Kolyma_M.SG+Dzhilinda-1_M_N.SG+Yakutia_LNBA	0.18291	Kolyma_M.SG	2.98361	2.76461	1.07922	FALSE	4	FALSE
Greenland_Saqqaq.SG	Yakutia_pop_orig_qpAdms_5b_Saqqaq+Athabask:Greenland_Saqqaq.SG=China_AmurRiver_EarlyN+Kolyma_M.SG+Dzhilinda-1_M_N.SG+Yakutia_LNBA	0.18291	Dzhilinda-1_M_N.SG	-4.18319	4.42581	-0.945181	FALSE	4	FALSE
Greenland_Saqqaq.SG	Yakutia_pop_orig_qpAdms_5b_Saqqaq+Athabask:Greenland_Saqqaq.SG=China_AmurRiver_EarlyN+Kolyma_M.SG+Dzhilinda-1_M_N.SG+Yakutia_LNBA	0.18291	Yakutia_LNBA	2.86613	2.22473	1.2883	FALSE	4	FALSE
Greenland_Saqqaq.SG	Yakutia_pop_orig_qpAdms_5b_Saqqaq+Athabask:Greenland_Saqqaq.SG=Altai_N_old+China_AmurRiver_EarlyN+Kolyma_M.SG+Altai_N	0.182669	Altai_N_old	11.9587	8.75627	1.36573	FALSE	4	FALSE
Greenland_Saqqaq.SG	Yakutia_pop_orig_qpAdms_5b_Saqqaq+Athabask:Greenland_Saqqaq.SG=Altai_N_old+China_AmurRiver_EarlyN+Kolyma_M.SG+Altai_N	0.182669	China_AmurRiver_EarlyN	-0.0210879	0.505806	-0.0416917	FALSE	4	FALSE
Greenland_Saqqaq.SG	Yakutia_pop_orig_qpAdms_5b_Saqqaq+Athabask:Greenland_Saqqaq.SG=Altai_N_old+China_AmurRiver_EarlyN+Kolyma_M.SG+Altai_N	0.182669	Kolyma_M.SG	0.78348	1.42098	0.551365	FALSE	4	FALSE
Greenland_Saqqaq.SG	Yakutia_pop_orig_qpAdms_5b_Saqqaq+Athabask:Greenland_Saqqaq.SG=Altai_N_old+China_AmurRiver_EarlyN+Kolyma_M.SG+Altai_N	0.182669	Altai_N	-11.7211	8.11849	-1.44376	FALSE	4	FALSE
Greenland_Saqqaq.SG	Yakutia_pop_orig_qpAdms_5b_Saqqaq+Athabask:Greenland_Saqqaq.SG=Russia_AfontovaGora3+China_AmurRiver_EarlyN+China_AmurRiver_N+Altai_N	0.182503	Russia_AfontovaGora3	0.899904	0.754298	1.19304	FALSE	4	FALSE
Greenland_Saqqaq.SG	Yakutia_pop_orig_qpAdms_5b_Saqqaq+Athabask:Greenland_Saqqaq.SG=Russia_AfontovaGora3+China_AmurRiver_EarlyN+China_AmurRiver_N+Altai_N	0.182503	China_AmurRiver_EarlyN	-17.2011	11.8577	-1.45063	FALSE	4	FALSE
Greenland_Saqqaq.SG	Yakutia_pop_orig_qpAdms_5b_Saqqaq+Athabask:Greenland_Saqqaq.SG=Russia_AfontovaGora3+China_AmurRiver_EarlyN+China_AmurRiver_N+Altai_N	0.182503	China_AmurRiver_N	18.8984	12.5735	1.50303	FALSE	4	FALSE
Greenland_Saqqaq.SG	Yakutia_pop_orig_qpAdms_5b_Saqqaq+Athabask:Greenland_Saqqaq.SG=Russia_AfontovaGora3+China_AmurRiver_EarlyN+China_AmurRiver_N+Altai_N	0.182503	Altai_N	-1.59716	1.51558	-1.05383	FALSE	4	FALSE
Greenland_Saqqaq.SG	Yakutia_pop_orig_qpAdms_5b_Saqqaq+Athabask:Greenland_Saqqaq.SG=Altai_N_old+Ust_Kyakhta+KhatyrstyrCave_M+Altai_N	0.18183	Altai_N_old	18.8999	25.3671	0.745055	FALSE	4	FALSE
Greenland_Saqqaq.SG	Yakutia_pop_orig_qpAdms_5b_Saqqaq+Athabask:Greenland_Saqqaq.SG=Altai_N_old+Ust_Kyakhta+KhatyrstyrCave_M+Altai_N	0.18183	Ust_Kyakhta	-0.14191	0.706223	-0.200942	FALSE	4	FALSE
Greenland_Saqqaq.SG	Yakutia_pop_orig_qpAdms_5b_Saqqaq+Athabask:Greenland_Saqqaq.SG=Altai_N_old+Ust_Kyakhta+KhatyrstyrCave_M+Altai_N	0.18183	KhatyrstyrCave_M	0.175717	0.889922	0.197452	FALSE	4	FALSE
Greenland_Saqqaq.SG	Yakutia_pop_orig_qpAdms_5b_Saqqaq+Athabask:Greenland_Saqqaq.SG=Altai_N_old+Ust_Kyakhta+KhatyrstyrCave_M+Altai_N	0.18183	Altai_N	-17.9337	24.5534	-0.730395	FALSE	4	FALSE
Greenland_Saqqaq.SG	Yakutia_pop_orig_qpAdms_5b_Saqqaq+Athabask:Greenland_Saqqaq.SG=China_AmurRiver_EarlyN+Dzhilinda-1_M_N.SG+China_AmurRiver_N+Cisbaikal_EN	0.181258	China_AmurRiver_EarlyN	62.3816	10747.9	0.00580408	FALSE	4	FALSE
Greenland_Saqqaq.SG	Yakutia_pop_orig_qpAdms_5b_Saqqaq+Athabask:Greenland_Saqqaq.SG=China_AmurRiver_EarlyN+Dzhilinda-1_M_N.SG+China_AmurRiver_N+Cisbaikal_EN	0.181258	Dzhilinda-1_M_N.SG	1.34266	89.8395	0.0149451	FALSE	4	FALSE
Greenland_Saqqaq.SG	Yakutia_pop_orig_qpAdms_5b_Saqqaq+Athabask:Greenland_Saqqaq.SG=China_AmurRiver_EarlyN+Dzhilinda-1_M_N.SG+China_AmurRiver_N+Cisbaikal_EN	0.181258	China_AmurRiver_N	-68.3353	11774.7	-0.00580357	FALSE	4	FALSE
Greenland_Saqqaq.SG	Yakutia_pop_orig_qpAdms_5b_Saqqaq+Athabask:Greenland_Saqqaq.SG=China_AmurRiver_EarlyN+Dzhilinda-1_M_N.SG+China_AmurRiver_N+Cisbaikal_EN	0.181258	Cisbaikal_EN	5.61102	937.349	0.00598606	FALSE	4	FALSE
Greenland_Saqqaq.SG	Yakutia_pop_orig_qpAdms_5b_Saqqaq+Athabask:Greenland_Saqqaq.SG=China_AmurRiver_LPaleolithic_19K+China_AmurRiver_LPaleolithic_14K+China_AmurRiver_EarlyN+China_SEastAsia_Coastal_EN	0.18117	China_AmurRiver_LPaleolithic_19K	-2.26629	12.7986	-0.177073	FALSE	4	FALSE
Greenland_Saqqaq.SG	Yakutia_pop_orig_qpAdms_5b_Saqqaq+Athabask:Greenland_Saqqaq.SG=China_AmurRiver_LPaleolithic_19K+China_AmurRiver_LPaleolithic_14K+China_AmurRiver_EarlyN+China_SEastAsia_Coastal_EN	0.18117	China_AmurRiver_LPaleolithic_14K	-67.3082	139.732	-0.481694	FALSE	4	FALSE
Greenland_Saqqaq.SG	Yakutia_pop_orig_qpAdms_5b_Saqqaq+Athabask:Greenland_Saqqaq.SG=China_AmurRiver_LPaleolithic_19K+China_AmurRiver_LPaleolithic_14K+China_AmurRiver_EarlyN+China_SEastAsia_Coastal_EN	0.18117	China_AmurRiver_EarlyN	59.2175	123.38	0.479961	FALSE	4	FALSE
Greenland_Saqqaq.SG	Yakutia_pop_orig_qpAdms_5b_Saqqaq+Athabask:Greenland_Saqqaq.SG=China_AmurRiver_LPaleolithic_19K+China_AmurRiver_LPaleolithic_14K+China_AmurRiver_EarlyN+China_SEastAsia_Coastal_EN	0.18117	China_SEastAsia_Coastal_EN	11.357	25.2289	0.45016	FALSE	4	FALSE
Greenland_Saqqaq.SG	Yakutia_pop_orig_qpAdms_5b_Saqqaq+Athabask:Greenland_Saqqaq.SG=Altai_N_old+China_AmurRiver_EarlyN+Altai_N+Cisbaikal_LNBA	0.181024	Altai_N_old	50.4236	133.406	0.377971	FALSE	4	FALSE
Greenland_Saqqaq.SG	Yakutia_pop_orig_qpAdms_5b_Saqqaq+Athabask:Greenland_Saqqaq.SG=Altai_N_old+China_AmurRiver_EarlyN+Altai_N+Cisbaikal_LNBA	0.181024	China_AmurRiver_EarlyN	1.32298	3.39752	0.389396	FALSE	4	FALSE
Greenland_Saqqaq.SG	Yakutia_pop_orig_qpAdms_5b_Saqqaq+Athabask:Greenland_Saqqaq.SG=Altai_N_old+China_AmurRiver_EarlyN+Altai_N+Cisbaikal_LNBA	0.181024	Altai_N	-46.8609	124.301	-0.376995	FALSE	4	FALSE
Greenland_Saqqaq.SG	Yakutia_pop_orig_qpAdms_5b_Saqqaq+Athabask:Greenland_Saqqaq.SG=Altai_N_old+China_AmurRiver_EarlyN+Altai_N+Cisbaikal_LNBA	0.181024	Cisbaikal_LNBA	-3.88565	12.4341	-0.312499	FALSE	4	FALSE
Greenland_Saqqaq.SG	Yakutia_pop_orig_qpAdms_5b_Saqqaq+Athabask:Greenland_Saqqaq.SG=Altai_N_old+Khaiyrgas.SG+Altai_N+Yakutia_LNBA	0.180829	Altai_N_old	16.5483	33.6969	0.491094	FALSE	4	FALSE
Greenland_Saqqaq.SG	Yakutia_pop_orig_qpAdms_5b_Saqqaq+Athabask:Greenland_Saqqaq.SG=Altai_N_old+Khaiyrgas.SG+Altai_N+Yakutia_LNBA	0.180829	Khaiyrgas.SG	2.34594	8.5533	0.274273	FALSE	4	FALSE
Greenland_Saqqaq.SG	Yakutia_pop_orig_qpAdms_5b_Saqqaq+Athabask:Greenland_Saqqaq.SG=Altai_N_old+Khaiyrgas.SG+Altai_N+Yakutia_LNBA	0.180829	Altai_N	-17.6757	38.6945	-0.456802	FALSE	4	FALSE
Greenland_Saqqaq.SG	Yakutia_pop_orig_qpAdms_5b_Saqqaq+Athabask:Greenland_Saqqaq.SG=Altai_N_old+Khaiyrgas.SG+Altai_N+Yakutia_LNBA	0.180829	Yakutia_LNBA	-0.218537	2.87656	-0.0759715	FALSE	4	FALSE
Greenland_Saqqaq.SG	Yakutia_pop_orig_qpAdms_5b_Saqqaq+Athabask:Greenland_Saqqaq.SG=China_AmurRiver_EarlyN+Transbaikal_EMN_old+Transbaikal_EMN+China_AmurRiver_N	0.180716	China_AmurRiver_EarlyN	-19.4337	11.3826	-1.70732	FALSE	4	FALSE
Greenland_Saqqaq.SG	Yakutia_pop_orig_qpAdms_5b_Saqqaq+Athabask:Greenland_Saqqaq.SG=China_AmurRiver_EarlyN+Transbaikal_EMN_old+Transbaikal_EMN+China_AmurRiver_N	0.180716	Transbaikal_EMN_old	1.93632	6.48767	0.298462	FALSE	4	FALSE
Greenland_Saqqaq.SG	Yakutia_pop_orig_qpAdms_5b_Saqqaq+Athabask:Greenland_Saqqaq.SG=China_AmurRiver_EarlyN+Transbaikal_EMN_old+Transbaikal_EMN+China_AmurRiver_N	0.180716	Transbaikal_EMN	-2.81361	6.76944	-0.415634	FALSE	4	FALSE
Greenland_Saqqaq.SG	Yakutia_pop_orig_qpAdms_5b_Saqqaq+Athabask:Greenland_Saqqaq.SG=China_AmurRiver_EarlyN+Transbaikal_EMN_old+Transbaikal_EMN+China_AmurRiver_N	0.180716	China_AmurRiver_N	21.311	12.3686	1.72299	FALSE	4	FALSE
Greenland_Saqqaq.SG	Yakutia_pop_orig_qpAdms_5b_Saqqaq+Athabask:Greenland_Saqqaq.SG=China_AmurRiver_Mesolithic+China_AmurRiver_EarlyN+China_SEastAsia_Coastal_EN+China_AmurRiver_N	0.180594	China_AmurRiver_Mesolithic	17.2355	31.6461	0.544631	FALSE	4	FALSE
Greenland_Saqqaq.SG	Yakutia_pop_orig_qpAdms_5b_Saqqaq+Athabask:Greenland_Saqqaq.SG=China_AmurRiver_Mesolithic+China_AmurRiver_EarlyN+China_SEastAsia_Coastal_EN+China_AmurRiver_N	0.180594	China_AmurRiver_EarlyN	-35.7941	44.3056	-0.807891	FALSE	4	FALSE
Greenland_Saqqaq.SG	Yakutia_pop_orig_qpAdms_5b_Saqqaq+Athabask:Greenland_Saqqaq.SG=China_AmurRiver_Mesolithic+China_AmurRiver_EarlyN+China_SEastAsia_Coastal_EN+China_AmurRiver_N	0.180594	China_SEastAsia_Coastal_EN	0.116167	1.53513	0.0756721	FALSE	4	FALSE
Greenland_Saqqaq.SG	Yakutia_pop_orig_qpAdms_5b_Saqqaq+Athabask:Greenland_Saqqaq.SG=China_AmurRiver_Mesolithic+China_AmurRiver_EarlyN+China_SEastAsia_Coastal_EN+China_AmurRiver_N	0.180594	China_AmurRiver_N	19.4425	16.9983	1.14379	FALSE	4	FALSE
Greenland_Saqqaq.SG	Yakutia_pop_orig_qpAdms_5b_Saqqaq+Athabask:Greenland_Saqqaq.SG=Altai_N_old+Ust_Kyakhta+Dzhilinda-1_M_N.SG+Altai_N	0.180121	Altai_N_old	48.4526	274.002	0.176833	FALSE	4	FALSE
Greenland_Saqqaq.SG	Yakutia_pop_orig_qpAdms_5b_Saqqaq+Athabask:Greenland_Saqqaq.SG=Altai_N_old+Ust_Kyakhta+Dzhilinda-1_M_N.SG+Altai_N	0.180121	Ust_Kyakhta	-0.0841379	1.80668	-0.0465704	FALSE	4	FALSE
Greenland_Saqqaq.SG	Yakutia_pop_orig_qpAdms_5b_Saqqaq+Athabask:Greenland_Saqqaq.SG=Altai_N_old+Ust_Kyakhta+Dzhilinda-1_M_N.SG+Altai_N	0.180121	Dzhilinda-1_M_N.SG	-1.7175	16.7069	-0.102802	FALSE	4	FALSE
Greenland_Saqqaq.SG	Yakutia_pop_orig_qpAdms_5b_Saqqaq+Athabask:Greenland_Saqqaq.SG=Altai_N_old+Ust_Kyakhta+Dzhilinda-1_M_N.SG+Altai_N	0.180121	Altai_N	-45.651	257.012	-0.177622	FALSE	4	FALSE
Greenland_Saqqaq.SG	Yakutia_pop_orig_qpAdms_5b_Saqqaq+Athabask:Greenland_Saqqaq.SG=Altai_N_old+China_AmurRiver_EarlyN+Dzhilinda-1_M_N.SG+China_AmurRiver_N	0.179465	Altai_N_old	-0.77084	1.0608	-0.726661	FALSE	4	FALSE
Greenland_Saqqaq.SG	Yakutia_pop_orig_qpAdms_5b_Saqqaq+Athabask:Greenland_Saqqaq.SG=Altai_N_old+China_AmurRiver_EarlyN+Dzhilinda-1_M_N.SG+China_AmurRiver_N	0.179465	China_AmurRiver_EarlyN	10.8982	20.4435	0.533091	FALSE	4	FALSE
Greenland_Saqqaq.SG	Yakutia_pop_orig_qpAdms_5b_Saqqaq+Athabask:Greenland_Saqqaq.SG=Altai_N_old+China_AmurRiver_EarlyN+Dzhilinda-1_M_N.SG+China_AmurRiver_N	0.179465	Dzhilinda-1_M_N.SG	2.81173	2.83339	0.992358	FALSE	4	FALSE
Greenland_Saqqaq.SG	Yakutia_pop_orig_qpAdms_5b_Saqqaq+Athabask:Greenland_Saqqaq.SG=Altai_N_old+China_AmurRiver_EarlyN+Dzhilinda-1_M_N.SG+China_AmurRiver_N	0.179465	China_AmurRiver_N	-11.9391	22.1912	-0.538013	FALSE	4	FALSE
Greenland_Saqqaq.SG	Yakutia_pop_orig_qpAdms_5b_Saqqaq+Athabask:Greenland_Saqqaq.SG=China_AmurRiver_LPaleolithic_14K+China_AmurRiver_EarlyN+China_AmurRiver_N+Yakutia_LNBA	0.1788	China_AmurRiver_LPaleolithic_14K	4.7938	6.17844	0.775891	FALSE	4	FALSE
Greenland_Saqqaq.SG	Yakutia_pop_orig_qpAdms_5b_Saqqaq+Athabask:Greenland_Saqqaq.SG=China_AmurRiver_LPaleolithic_14K+China_AmurRiver_EarlyN+China_AmurRiver_N+Yakutia_LNBA	0.1788	China_AmurRiver_EarlyN	-13.1968	35.1948	-0.374964	FALSE	4	FALSE
Greenland_Saqqaq.SG	Yakutia_pop_orig_qpAdms_5b_Saqqaq+Athabask:Greenland_Saqqaq.SG=China_AmurRiver_LPaleolithic_14K+China_AmurRiver_EarlyN+China_AmurRiver_N+Yakutia_LNBA	0.1788	China_AmurRiver_N	8.92435	32.6962	0.272947	FALSE	4	FALSE
Greenland_Saqqaq.SG	Yakutia_pop_orig_qpAdms_5b_Saqqaq+Athabask:Greenland_Saqqaq.SG=China_AmurRiver_LPaleolithic_14K+China_AmurRiver_EarlyN+China_AmurRiver_N+Yakutia_LNBA	0.1788	Yakutia_LNBA	0.478647	3.25198	0.147186	FALSE	4	FALSE
Greenland_Saqqaq.SG	Yakutia_pop_orig_qpAdms_5b_Saqqaq+Athabask:Greenland_Saqqaq.SG=China_AmurRiver_LPaleolithic_14K+China_AmurRiver_EarlyN+China_SEastAsia_Coastal_EN+Mongolia_N_North	0.17852	China_AmurRiver_LPaleolithic_14K	68.2552	175.971	0.387878	FALSE	4	FALSE
Greenland_Saqqaq.SG	Yakutia_pop_orig_qpAdms_5b_Saqqaq+Athabask:Greenland_Saqqaq.SG=China_AmurRiver_LPaleolithic_14K+China_AmurRiver_EarlyN+China_SEastAsia_Coastal_EN+Mongolia_N_North	0.17852	China_AmurRiver_EarlyN	-61.4391	157.992	-0.388875	FALSE	4	FALSE
Greenland_Saqqaq.SG	Yakutia_pop_orig_qpAdms_5b_Saqqaq+Athabask:Greenland_Saqqaq.SG=China_AmurRiver_LPaleolithic_14K+China_AmurRiver_EarlyN+China_SEastAsia_Coastal_EN+Mongolia_N_North	0.17852	China_SEastAsia_Coastal_EN	-10.2407	27.5561	-0.371633	FALSE	4	FALSE
Greenland_Saqqaq.SG	Yakutia_pop_orig_qpAdms_5b_Saqqaq+Athabask:Greenland_Saqqaq.SG=China_AmurRiver_LPaleolithic_14K+China_AmurRiver_EarlyN+China_SEastAsia_Coastal_EN+Mongolia_N_North	0.17852	Mongolia_N_North	4.42464	9.73945	0.454301	FALSE	4	FALSE
Greenland_Saqqaq.SG	Yakutia_pop_orig_qpAdms_5b_Saqqaq+Athabask:Greenland_Saqqaq.SG=Altai_N_old+KhatyrstyrCave_M+Transbaikal_EMN_old+Altai_N	0.177905	Altai_N_old	15.8728	17.9037	0.886565	FALSE	4	FALSE
Greenland_Saqqaq.SG	Yakutia_pop_orig_qpAdms_5b_Saqqaq+Athabask:Greenland_Saqqaq.SG=Altai_N_old+KhatyrstyrCave_M+Transbaikal_EMN_old+Altai_N	0.177905	KhatyrstyrCave_M	0.618055	1.04801	0.589742	FALSE	4	FALSE
Greenland_Saqqaq.SG	Yakutia_pop_orig_qpAdms_5b_Saqqaq+Athabask:Greenland_Saqqaq.SG=Altai_N_old+KhatyrstyrCave_M+Transbaikal_EMN_old+Altai_N	0.177905	Transbaikal_EMN_old	-0.3483	1.00571	-0.346321	FALSE	4	FALSE
Greenland_Saqqaq.SG	Yakutia_pop_orig_qpAdms_5b_Saqqaq+Athabask:Greenland_Saqqaq.SG=Altai_N_old+KhatyrstyrCave_M+Transbaikal_EMN_old+Altai_N	0.177905	Altai_N	-15.1425	17.4153	-0.869496	FALSE	4	FALSE
Greenland_Saqqaq.SG	Yakutia_pop_orig_qpAdms_5b_Saqqaq+Athabask:Greenland_Saqqaq.SG=China_AmurRiver_EarlyN+Transbaikal_EMN_old+China_AmurRiver_N+Cisbaikal_LNBA	0.177526	China_AmurRiver_EarlyN	-21.8723	24.2911	-0.900424	FALSE	4	FALSE
Greenland_Saqqaq.SG	Yakutia_pop_orig_qpAdms_5b_Saqqaq+Athabask:Greenland_Saqqaq.SG=China_AmurRiver_EarlyN+Transbaikal_EMN_old+China_AmurRiver_N+Cisbaikal_LNBA	0.177526	Transbaikal_EMN_old	-1.3138	1.84953	-0.710342	FALSE	4	FALSE
Greenland_Saqqaq.SG	Yakutia_pop_orig_qpAdms_5b_Saqqaq+Athabask:Greenland_Saqqaq.SG=China_AmurRiver_EarlyN+Transbaikal_EMN_old+China_AmurRiver_N+Cisbaikal_LNBA	0.177526	China_AmurRiver_N	24.1378	26.6819	0.90465	FALSE	4	FALSE
Greenland_Saqqaq.SG	Yakutia_pop_orig_qpAdms_5b_Saqqaq+Athabask:Greenland_Saqqaq.SG=China_AmurRiver_EarlyN+Transbaikal_EMN_old+China_AmurRiver_N+Cisbaikal_LNBA	0.177526	Cisbaikal_LNBA	0.0483453	0.941372	0.0513562	FALSE	4	FALSE
Greenland_Saqqaq.SG	Yakutia_pop_orig_qpAdms_5b_Saqqaq+Athabask:Greenland_Saqqaq.SG=Russia_AfontovaGora3+Khaiyrgas.SG+China_AmurRiver_EarlyN+China_AmurRiver_N	0.177508	Russia_AfontovaGora3	7.23827	39.8488	0.181643	FALSE	4	FALSE
Greenland_Saqqaq.SG	Yakutia_pop_orig_qpAdms_5b_Saqqaq+Athabask:Greenland_Saqqaq.SG=Russia_AfontovaGora3+Khaiyrgas.SG+China_AmurRiver_EarlyN+China_AmurRiver_N	0.177508	Khaiyrgas.SG	-18.7098	104.714	-0.178674	FALSE	4	FALSE
Greenland_Saqqaq.SG	Yakutia_pop_orig_qpAdms_5b_Saqqaq+Athabask:Greenland_Saqqaq.SG=Russia_AfontovaGora3+Khaiyrgas.SG+China_AmurRiver_EarlyN+China_AmurRiver_N	0.177508	China_AmurRiver_EarlyN	-92.2701	487.287	-0.189355	FALSE	4	FALSE
Greenland_Saqqaq.SG	Yakutia_pop_orig_qpAdms_5b_Saqqaq+Athabask:Greenland_Saqqaq.SG=Russia_AfontovaGora3+Khaiyrgas.SG+China_AmurRiver_EarlyN+China_AmurRiver_N	0.177508	China_AmurRiver_N	104.742	552.039	0.189736	FALSE	4	FALSE
Greenland_Saqqaq.SG	Yakutia_pop_orig_qpAdms_5b_Saqqaq+Athabask:Greenland_Saqqaq.SG=China_AmurRiver_LPaleolithic_19K+China_AmurRiver_EarlyN+China_NEastAsia_Inland_EN+China_AmurRiver_N	0.177299	China_AmurRiver_LPaleolithic_19K	1.05226	0.975941	1.0782	FALSE	4	FALSE
Greenland_Saqqaq.SG	Yakutia_pop_orig_qpAdms_5b_Saqqaq+Athabask:Greenland_Saqqaq.SG=China_AmurRiver_LPaleolithic_19K+China_AmurRiver_EarlyN+China_NEastAsia_Inland_EN+China_AmurRiver_N	0.177299	China_AmurRiver_EarlyN	-17.3415	8.49446	-2.04151	FALSE	4	FALSE
Greenland_Saqqaq.SG	Yakutia_pop_orig_qpAdms_5b_Saqqaq+Athabask:Greenland_Saqqaq.SG=China_AmurRiver_LPaleolithic_19K+China_AmurRiver_EarlyN+China_NEastAsia_Inland_EN+China_AmurRiver_N	0.177299	China_NEastAsia_Inland_EN	-1.08015	1.22201	-0.883912	FALSE	4	FALSE
Greenland_Saqqaq.SG	Yakutia_pop_orig_qpAdms_5b_Saqqaq+Athabask:Greenland_Saqqaq.SG=China_AmurRiver_LPaleolithic_19K+China_AmurRiver_EarlyN+China_NEastAsia_Inland_EN+China_AmurRiver_N	0.177299	China_AmurRiver_N	18.3694	9.03755	2.03256	FALSE	4	FALSE
Greenland_Saqqaq.SG	Yakutia_pop_orig_qpAdms_5b_Saqqaq+Athabask:Greenland_Saqqaq.SG=Altai_N_old+Kolyma_M.SG+Syalakh-Belkachi+Altai_N	0.176707	Altai_N_old	4.7305	8.86308	0.533731	FALSE	4	FALSE
Greenland_Saqqaq.SG	Yakutia_pop_orig_qpAdms_5b_Saqqaq+Athabask:Greenland_Saqqaq.SG=Altai_N_old+Kolyma_M.SG+Syalakh-Belkachi+Altai_N	0.176707	Kolyma_M.SG	0.35572	0.560796	0.634313	FALSE	4	FALSE
Greenland_Saqqaq.SG	Yakutia_pop_orig_qpAdms_5b_Saqqaq+Athabask:Greenland_Saqqaq.SG=Altai_N_old+Kolyma_M.SG+Syalakh-Belkachi+Altai_N	0.176707	Syalakh-Belkachi	0.549977	0.661952	0.830841	FALSE	4	FALSE
Greenland_Saqqaq.SG	Yakutia_pop_orig_qpAdms_5b_Saqqaq+Athabask:Greenland_Saqqaq.SG=Altai_N_old+Kolyma_M.SG+Syalakh-Belkachi+Altai_N	0.176707	Altai_N	-4.6362	8.60134	-0.539009	FALSE	4	FALSE
Greenland_Saqqaq.SG	Yakutia_pop_orig_qpAdms_5b_Saqqaq+Athabask:Greenland_Saqqaq.SG=China_AmurRiver_EarlyN+China_NEastAsia_Coastal_EN+China_NEastAsia_Inland_EN+China_AmurRiver_N	0.176318	China_AmurRiver_EarlyN	-22.5982	15.1342	-1.49318	FALSE	4	FALSE
Greenland_Saqqaq.SG	Yakutia_pop_orig_qpAdms_5b_Saqqaq+Athabask:Greenland_Saqqaq.SG=China_AmurRiver_EarlyN+China_NEastAsia_Coastal_EN+China_NEastAsia_Inland_EN+China_AmurRiver_N	0.176318	China_NEastAsia_Coastal_EN	0.186399	1.68281	0.110767	FALSE	4	FALSE
Greenland_Saqqaq.SG	Yakutia_pop_orig_qpAdms_5b_Saqqaq+Athabask:Greenland_Saqqaq.SG=China_AmurRiver_EarlyN+China_NEastAsia_Coastal_EN+China_NEastAsia_Inland_EN+China_AmurRiver_N	0.176318	China_NEastAsia_Inland_EN	-1.03198	1.64767	-0.62633	FALSE	4	FALSE
Greenland_Saqqaq.SG	Yakutia_pop_orig_qpAdms_5b_Saqqaq+Athabask:Greenland_Saqqaq.SG=China_AmurRiver_EarlyN+China_NEastAsia_Coastal_EN+China_NEastAsia_Inland_EN+China_AmurRiver_N	0.176318	China_AmurRiver_N	24.4438	16.4708	1.48407	FALSE	4	FALSE
Greenland_Saqqaq.SG	Yakutia_pop_orig_qpAdms_5b_Saqqaq+Athabask:Greenland_Saqqaq.SG=Khaiyrgas.SG+Syalakh-Belkachi+Transbaikal_EMN+Yakutia_LNBA	0.176273	Khaiyrgas.SG	-0.278101	0.229368	-1.21246	FALSE	4	FALSE
Greenland_Saqqaq.SG	Yakutia_pop_orig_qpAdms_5b_Saqqaq+Athabask:Greenland_Saqqaq.SG=Khaiyrgas.SG+Syalakh-Belkachi+Transbaikal_EMN+Yakutia_LNBA	0.176273	Syalakh-Belkachi	2.48369	1.08187	2.29574	FALSE	4	FALSE
Greenland_Saqqaq.SG	Yakutia_pop_orig_qpAdms_5b_Saqqaq+Athabask:Greenland_Saqqaq.SG=Khaiyrgas.SG+Syalakh-Belkachi+Transbaikal_EMN+Yakutia_LNBA	0.176273	Transbaikal_EMN	0.668311	0.542223	1.23254	FALSE	4	FALSE
Greenland_Saqqaq.SG	Yakutia_pop_orig_qpAdms_5b_Saqqaq+Athabask:Greenland_Saqqaq.SG=Khaiyrgas.SG+Syalakh-Belkachi+Transbaikal_EMN+Yakutia_LNBA	0.176273	Yakutia_LNBA	-1.8739	1.37748	-1.36038	FALSE	4	FALSE
Greenland_Saqqaq.SG	Yakutia_pop_orig_qpAdms_5b_Saqqaq+Athabask:Greenland_Saqqaq.SG=Altai_N_old+KhatyrstyrCave_M+Mongolia_N_North+Altai_N	0.176174	Altai_N_old	26.6944	52.7738	0.505827	FALSE	4	FALSE
Greenland_Saqqaq.SG	Yakutia_pop_orig_qpAdms_5b_Saqqaq+Athabask:Greenland_Saqqaq.SG=Altai_N_old+KhatyrstyrCave_M+Mongolia_N_North+Altai_N	0.176174	KhatyrstyrCave_M	0.328659	1.47487	0.22284	FALSE	4	FALSE
Greenland_Saqqaq.SG	Yakutia_pop_orig_qpAdms_5b_Saqqaq+Athabask:Greenland_Saqqaq.SG=Altai_N_old+KhatyrstyrCave_M+Mongolia_N_North+Altai_N	0.176174	Mongolia_N_North	-0.429423	1.44643	-0.296886	FALSE	4	FALSE
Greenland_Saqqaq.SG	Yakutia_pop_orig_qpAdms_5b_Saqqaq+Athabask:Greenland_Saqqaq.SG=Altai_N_old+KhatyrstyrCave_M+Mongolia_N_North+Altai_N	0.176174	Altai_N	-25.5936	51.2028	-0.499848	FALSE	4	FALSE
Greenland_Saqqaq.SG	Yakutia_pop_orig_qpAdms_5b_Saqqaq+Athabask:Greenland_Saqqaq.SG=China_AmurRiver_LPaleolithic_14K+China_AmurRiver_EarlyN+China_NEastAsia_Coastal_EN+Syalakh-Belkachi	0.175424	China_AmurRiver_LPaleolithic_14K	3.37621	3.38793	0.996538	FALSE	4	FALSE
Greenland_Saqqaq.SG	Yakutia_pop_orig_qpAdms_5b_Saqqaq+Athabask:Greenland_Saqqaq.SG=China_AmurRiver_LPaleolithic_14K+China_AmurRiver_EarlyN+China_NEastAsia_Coastal_EN+Syalakh-Belkachi	0.175424	China_AmurRiver_EarlyN	-2.48362	2.40556	-1.03245	FALSE	4	FALSE
Greenland_Saqqaq.SG	Yakutia_pop_orig_qpAdms_5b_Saqqaq+Athabask:Greenland_Saqqaq.SG=China_AmurRiver_LPaleolithic_14K+China_AmurRiver_EarlyN+China_NEastAsia_Coastal_EN+Syalakh-Belkachi	0.175424	China_NEastAsia_Coastal_EN	-1.04084	1.20791	-0.86169	FALSE	4	FALSE
Greenland_Saqqaq.SG	Yakutia_pop_orig_qpAdms_5b_Saqqaq+Athabask:Greenland_Saqqaq.SG=China_AmurRiver_LPaleolithic_14K+China_AmurRiver_EarlyN+China_NEastAsia_Coastal_EN+Syalakh-Belkachi	0.175424	Syalakh-Belkachi	1.14826	0.224204	5.1215	FALSE	4	FALSE
Greenland_Saqqaq.SG	Yakutia_pop_orig_qpAdms_5b_Saqqaq+Athabask:Greenland_Saqqaq.SG=Altai_N_old+China_AmurRiver_EarlyN+Dzhilinda-1_M_N.SG+Altai_N	0.175413	Altai_N_old	24.6664	69.0437	0.357258	FALSE	4	FALSE
Greenland_Saqqaq.SG	Yakutia_pop_orig_qpAdms_5b_Saqqaq+Athabask:Greenland_Saqqaq.SG=Altai_N_old+China_AmurRiver_EarlyN+Dzhilinda-1_M_N.SG+Altai_N	0.175413	China_AmurRiver_EarlyN	0.494052	1.96679	0.251197	FALSE	4	FALSE
Greenland_Saqqaq.SG	Yakutia_pop_orig_qpAdms_5b_Saqqaq+Athabask:Greenland_Saqqaq.SG=Altai_N_old+China_AmurRiver_EarlyN+Dzhilinda-1_M_N.SG+Altai_N	0.175413	Dzhilinda-1_M_N.SG	-1.02602	7.07663	-0.144987	FALSE	4	FALSE
Greenland_Saqqaq.SG	Yakutia_pop_orig_qpAdms_5b_Saqqaq+Athabask:Greenland_Saqqaq.SG=Altai_N_old+China_AmurRiver_EarlyN+Dzhilinda-1_M_N.SG+Altai_N	0.175413	Altai_N	-23.1344	63.9325	-0.361857	FALSE	4	FALSE
Greenland_Saqqaq.SG	Yakutia_pop_orig_qpAdms_5b_Saqqaq+Athabask:Greenland_Saqqaq.SG=China_AmurRiver_LPaleolithic_19K+Transbaikal_EMN_old+Transbaikal_EMN+Cisbaikal_EN	0.175231	China_AmurRiver_LPaleolithic_19K	-1.00735	1.18858	-0.847525	FALSE	4	FALSE
Greenland_Saqqaq.SG	Yakutia_pop_orig_qpAdms_5b_Saqqaq+Athabask:Greenland_Saqqaq.SG=China_AmurRiver_LPaleolithic_19K+Transbaikal_EMN_old+Transbaikal_EMN+Cisbaikal_EN	0.175231	Transbaikal_EMN_old	18.2775	14.9685	1.22107	FALSE	4	FALSE
Greenland_Saqqaq.SG	Yakutia_pop_orig_qpAdms_5b_Saqqaq+Athabask:Greenland_Saqqaq.SG=China_AmurRiver_LPaleolithic_19K+Transbaikal_EMN_old+Transbaikal_EMN+Cisbaikal_EN	0.175231	Transbaikal_EMN	-18.1116	14.2879	-1.26761	FALSE	4	FALSE
Greenland_Saqqaq.SG	Yakutia_pop_orig_qpAdms_5b_Saqqaq+Athabask:Greenland_Saqqaq.SG=China_AmurRiver_LPaleolithic_19K+Transbaikal_EMN_old+Transbaikal_EMN+Cisbaikal_EN	0.175231	Cisbaikal_EN	1.84141	1.49309	1.23329	FALSE	4	FALSE
Greenland_Saqqaq.SG	Yakutia_pop_orig_qpAdms_5b_Saqqaq+Athabask:Greenland_Saqqaq.SG=Altai_N_old+Khaiyrgas.SG+China_SEastAsia_Coastal_EN+Altai_N	0.174927	Altai_N_old	11.8251	7.20896	1.64034	FALSE	4	FALSE
Greenland_Saqqaq.SG	Yakutia_pop_orig_qpAdms_5b_Saqqaq+Athabask:Greenland_Saqqaq.SG=Altai_N_old+Khaiyrgas.SG+China_SEastAsia_Coastal_EN+Altai_N	0.174927	Khaiyrgas.SG	3.87146	2.7158	1.42553	FALSE	4	FALSE
Greenland_Saqqaq.SG	Yakutia_pop_orig_qpAdms_5b_Saqqaq+Athabask:Greenland_Saqqaq.SG=Altai_N_old+Khaiyrgas.SG+China_SEastAsia_Coastal_EN+Altai_N	0.174927	China_SEastAsia_Coastal_EN	-0.610649	0.61776	-0.988488	FALSE	4	FALSE
Greenland_Saqqaq.SG	Yakutia_pop_orig_qpAdms_5b_Saqqaq+Athabask:Greenland_Saqqaq.SG=Altai_N_old+Khaiyrgas.SG+China_SEastAsia_Coastal_EN+Altai_N	0.174927	Altai_N	-14.0859	6.76879	-2.08101	FALSE	4	FALSE
Greenland_Saqqaq.SG	Yakutia_pop_orig_qpAdms_5b_Saqqaq+Athabask:Greenland_Saqqaq.SG=China_NEastAsia_Coastal_EN+Transbaikal_EMN_old+Transbaikal_EMN+Cisbaikal_EN	0.174912	China_NEastAsia_Coastal_EN	-1.46128	1.49547	-0.977136	FALSE	4	FALSE
Greenland_Saqqaq.SG	Yakutia_pop_orig_qpAdms_5b_Saqqaq+Athabask:Greenland_Saqqaq.SG=China_NEastAsia_Coastal_EN+Transbaikal_EMN_old+Transbaikal_EMN+Cisbaikal_EN	0.174912	Transbaikal_EMN_old	18.7087	15.0119	1.24625	FALSE	4	FALSE
Greenland_Saqqaq.SG	Yakutia_pop_orig_qpAdms_5b_Saqqaq+Athabask:Greenland_Saqqaq.SG=China_NEastAsia_Coastal_EN+Transbaikal_EMN_old+Transbaikal_EMN+Cisbaikal_EN	0.174912	Transbaikal_EMN	-17.8098	13.8266	-1.28808	FALSE	4	FALSE
Greenland_Saqqaq.SG	Yakutia_pop_orig_qpAdms_5b_Saqqaq+Athabask:Greenland_Saqqaq.SG=China_NEastAsia_Coastal_EN+Transbaikal_EMN_old+Transbaikal_EMN+Cisbaikal_EN	0.174912	Cisbaikal_EN	1.56245	1.48608	1.05139	FALSE	4	FALSE
Greenland_Saqqaq.SG	Yakutia_pop_orig_qpAdms_5b_Saqqaq+Athabask:Greenland_Saqqaq.SG=China_AmurRiver_LPaleolithic_14K+China_AmurRiver_Mesolithic+China_AmurRiver_EarlyN+Syalakh-Belkachi	0.174898	China_AmurRiver_LPaleolithic_14K	3.68416	9.52918	0.386618	FALSE	4	FALSE
Greenland_Saqqaq.SG	Yakutia_pop_orig_qpAdms_5b_Saqqaq+Athabask:Greenland_Saqqaq.SG=China_AmurRiver_LPaleolithic_14K+China_AmurRiver_Mesolithic+China_AmurRiver_EarlyN+Syalakh-Belkachi	0.174898	China_AmurRiver_Mesolithic	-9.01221	29.6573	-0.303879	FALSE	4	FALSE
Greenland_Saqqaq.SG	Yakutia_pop_orig_qpAdms_5b_Saqqaq+Athabask:Greenland_Saqqaq.SG=China_AmurRiver_LPaleolithic_14K+China_AmurRiver_Mesolithic+China_AmurRiver_EarlyN+Syalakh-Belkachi	0.174898	China_AmurRiver_EarlyN	5.3648	20.4427	0.262431	FALSE	4	FALSE
Greenland_Saqqaq.SG	Yakutia_pop_orig_qpAdms_5b_Saqqaq+Athabask:Greenland_Saqqaq.SG=China_AmurRiver_LPaleolithic_14K+China_AmurRiver_Mesolithic+China_AmurRiver_EarlyN+Syalakh-Belkachi	0.174898	Syalakh-Belkachi	0.963257	0.204103	4.71947	FALSE	4	FALSE
Greenland_Saqqaq.SG	Yakutia_pop_orig_qpAdms_5b_Saqqaq+Athabask:Greenland_Saqqaq.SG=China_AmurRiver_LPaleolithic_19K+China_AmurRiver_Mesolithic+China_AmurRiver_EarlyN+Altai_N	0.174555	China_AmurRiver_LPaleolithic_19K	-0.644863	0.571167	-1.12903	FALSE	4	FALSE
Greenland_Saqqaq.SG	Yakutia_pop_orig_qpAdms_5b_Saqqaq+Athabask:Greenland_Saqqaq.SG=China_AmurRiver_LPaleolithic_19K+China_AmurRiver_Mesolithic+China_AmurRiver_EarlyN+Altai_N	0.174555	China_AmurRiver_Mesolithic	-8.67534	3.05675	-2.8381	FALSE	4	FALSE
Greenland_Saqqaq.SG	Yakutia_pop_orig_qpAdms_5b_Saqqaq+Athabask:Greenland_Saqqaq.SG=China_AmurRiver_LPaleolithic_19K+China_AmurRiver_Mesolithic+China_AmurRiver_EarlyN+Altai_N	0.174555	China_AmurRiver_EarlyN	9.71411	3.23499	3.00282	FALSE	4	FALSE
Greenland_Saqqaq.SG	Yakutia_pop_orig_qpAdms_5b_Saqqaq+Athabask:Greenland_Saqqaq.SG=China_AmurRiver_LPaleolithic_19K+China_AmurRiver_Mesolithic+China_AmurRiver_EarlyN+Altai_N	0.174555	Altai_N	0.606091	0.146298	4.14287	FALSE	4	FALSE
Greenland_Saqqaq.SG	Yakutia_pop_orig_qpAdms_5b_Saqqaq+Athabask:Greenland_Saqqaq.SG=China_SEastAsia_Coastal_EN+Kolyma_M.SG+Dzhilinda-1_M_N.SG+Syalakh-Belkachi	0.174548	China_SEastAsia_Coastal_EN	-0.246876	0.346528	-0.712427	FALSE	4	FALSE
Greenland_Saqqaq.SG	Yakutia_pop_orig_qpAdms_5b_Saqqaq+Athabask:Greenland_Saqqaq.SG=China_SEastAsia_Coastal_EN+Kolyma_M.SG+Dzhilinda-1_M_N.SG+Syalakh-Belkachi	0.174548	Kolyma_M.SG	1.43534	1.71779	0.835576	FALSE	4	FALSE
Greenland_Saqqaq.SG	Yakutia_pop_orig_qpAdms_5b_Saqqaq+Athabask:Greenland_Saqqaq.SG=China_SEastAsia_Coastal_EN+Kolyma_M.SG+Dzhilinda-1_M_N.SG+Syalakh-Belkachi	0.174548	Dzhilinda-1_M_N.SG	-2.69402	3.4038	-0.791472	FALSE	4	FALSE
Greenland_Saqqaq.SG	Yakutia_pop_orig_qpAdms_5b_Saqqaq+Athabask:Greenland_Saqqaq.SG=China_SEastAsia_Coastal_EN+Kolyma_M.SG+Dzhilinda-1_M_N.SG+Syalakh-Belkachi	0.174548	Syalakh-Belkachi	2.50555	2.03916	1.22872	FALSE	4	FALSE
Greenland_Saqqaq.SG	Yakutia_pop_orig_qpAdms_5b_Saqqaq+Athabask:Greenland_Saqqaq.SG=Khaiyrgas.SG+China_AmurRiver_EarlyN+Syalakh-Belkachi+China_AmurRiver_N	0.173446	Khaiyrgas.SG	0.0794746	0.108479	0.732628	FALSE	4	FALSE
Greenland_Saqqaq.SG	Yakutia_pop_orig_qpAdms_5b_Saqqaq+Athabask:Greenland_Saqqaq.SG=Khaiyrgas.SG+China_AmurRiver_EarlyN+Syalakh-Belkachi+China_AmurRiver_N	0.173446	China_AmurRiver_EarlyN	-3.21868	2.7301	-1.17896	FALSE	4	FALSE
Greenland_Saqqaq.SG	Yakutia_pop_orig_qpAdms_5b_Saqqaq+Athabask:Greenland_Saqqaq.SG=Khaiyrgas.SG+China_AmurRiver_EarlyN+Syalakh-Belkachi+China_AmurRiver_N	0.173446	Syalakh-Belkachi	0.617089	0.276861	2.22888	FALSE	4	FALSE
Greenland_Saqqaq.SG	Yakutia_pop_orig_qpAdms_5b_Saqqaq+Athabask:Greenland_Saqqaq.SG=Khaiyrgas.SG+China_AmurRiver_EarlyN+Syalakh-Belkachi+China_AmurRiver_N	0.173446	China_AmurRiver_N	3.52211	2.92472	1.20426	FALSE	4	FALSE
Greenland_Saqqaq.SG	Yakutia_pop_orig_qpAdms_5b_Saqqaq+Athabask:Greenland_Saqqaq.SG=Russia_AfontovaGora3+China_AmurRiver_LPaleolithic_14K+China_AmurRiver_EarlyN+KhatyrstyrCave_M	0.173419	Russia_AfontovaGora3	-0.0624007	0.138079	-0.45192	FALSE	4	FALSE
Greenland_Saqqaq.SG	Yakutia_pop_orig_qpAdms_5b_Saqqaq+Athabask:Greenland_Saqqaq.SG=Russia_AfontovaGora3+China_AmurRiver_LPaleolithic_14K+China_AmurRiver_EarlyN+KhatyrstyrCave_M	0.173419	China_AmurRiver_LPaleolithic_14K	6.14876	3.33229	1.84521	FALSE	4	FALSE
Greenland_Saqqaq.SG	Yakutia_pop_orig_qpAdms_5b_Saqqaq+Athabask:Greenland_Saqqaq.SG=Russia_AfontovaGora3+China_AmurRiver_LPaleolithic_14K+China_AmurRiver_EarlyN+KhatyrstyrCave_M	0.173419	China_AmurRiver_EarlyN	-7.0761	3.77203	-1.87594	FALSE	4	FALSE
Greenland_Saqqaq.SG	Yakutia_pop_orig_qpAdms_5b_Saqqaq+Athabask:Greenland_Saqqaq.SG=Russia_AfontovaGora3+China_AmurRiver_LPaleolithic_14K+China_AmurRiver_EarlyN+KhatyrstyrCave_M	0.173419	KhatyrstyrCave_M	1.98975	0.664588	2.99395	FALSE	4	FALSE
Greenland_Saqqaq.SG	Yakutia_pop_orig_qpAdms_5b_Saqqaq+Athabask:Greenland_Saqqaq.SG=China_AmurRiver_LPaleolithic_19K+China_SEastAsia_Coastal_EN+Transbaikal_EMN+Cisbaikal_EN	0.172942	China_AmurRiver_LPaleolithic_19K	39.1075	134.223	0.291362	FALSE	4	FALSE
Greenland_Saqqaq.SG	Yakutia_pop_orig_qpAdms_5b_Saqqaq+Athabask:Greenland_Saqqaq.SG=China_AmurRiver_LPaleolithic_19K+China_SEastAsia_Coastal_EN+Transbaikal_EMN+Cisbaikal_EN	0.172942	China_SEastAsia_Coastal_EN	-27.3394	92.6701	-0.295019	FALSE	4	FALSE
Greenland_Saqqaq.SG	Yakutia_pop_orig_qpAdms_5b_Saqqaq+Athabask:Greenland_Saqqaq.SG=China_AmurRiver_LPaleolithic_19K+China_SEastAsia_Coastal_EN+Transbaikal_EMN+Cisbaikal_EN	0.172942	Transbaikal_EMN	-29.7539	100.036	-0.297431	FALSE	4	FALSE
Greenland_Saqqaq.SG	Yakutia_pop_orig_qpAdms_5b_Saqqaq+Athabask:Greenland_Saqqaq.SG=China_AmurRiver_LPaleolithic_19K+China_SEastAsia_Coastal_EN+Transbaikal_EMN+Cisbaikal_EN	0.172942	Cisbaikal_EN	18.9858	58.5584	0.32422	FALSE	4	FALSE
Greenland_Saqqaq.SG	Yakutia_pop_orig_qpAdms_5b_Saqqaq+Athabask:Greenland_Saqqaq.SG=China_NEastAsia_Inland_EN+Kolyma_M.SG+Dzhilinda-1_M_N.SG+Transbaikal_EMN	0.172819	China_NEastAsia_Inland_EN	10.5803	122.103	0.0866504	FALSE	4	FALSE
Greenland_Saqqaq.SG	Yakutia_pop_orig_qpAdms_5b_Saqqaq+Athabask:Greenland_Saqqaq.SG=China_NEastAsia_Inland_EN+Kolyma_M.SG+Dzhilinda-1_M_N.SG+Transbaikal_EMN	0.172819	Kolyma_M.SG	-15.1741	170.501	-0.0889968	FALSE	4	FALSE
Greenland_Saqqaq.SG	Yakutia_pop_orig_qpAdms_5b_Saqqaq+Athabask:Greenland_Saqqaq.SG=China_NEastAsia_Inland_EN+Kolyma_M.SG+Dzhilinda-1_M_N.SG+Transbaikal_EMN	0.172819	Dzhilinda-1_M_N.SG	19.0725	204.958	0.0930556	FALSE	4	FALSE
Greenland_Saqqaq.SG	Yakutia_pop_orig_qpAdms_5b_Saqqaq+Athabask:Greenland_Saqqaq.SG=China_NEastAsia_Inland_EN+Kolyma_M.SG+Dzhilinda-1_M_N.SG+Transbaikal_EMN	0.172819	Transbaikal_EMN	-13.4788	156.554	-0.0860968	FALSE	4	FALSE
Greenland_Saqqaq.SG	Yakutia_pop_orig_qpAdms_5b_Saqqaq+Athabask:Greenland_Saqqaq.SG=China_AmurRiver_LPaleolithic_14K+China_AmurRiver_EarlyN+Transbaikal_EMN+China_AmurRiver_N	0.171408	China_AmurRiver_LPaleolithic_14K	4.86069	6.4524	0.753315	FALSE	4	FALSE
Greenland_Saqqaq.SG	Yakutia_pop_orig_qpAdms_5b_Saqqaq+Athabask:Greenland_Saqqaq.SG=China_AmurRiver_LPaleolithic_14K+China_AmurRiver_EarlyN+Transbaikal_EMN+China_AmurRiver_N	0.171408	China_AmurRiver_EarlyN	-18.6742	10.6094	-1.76015	FALSE	4	FALSE
Greenland_Saqqaq.SG	Yakutia_pop_orig_qpAdms_5b_Saqqaq+Athabask:Greenland_Saqqaq.SG=China_AmurRiver_LPaleolithic_14K+China_AmurRiver_EarlyN+Transbaikal_EMN+China_AmurRiver_N	0.171408	Transbaikal_EMN	-0.237408	2.20567	-0.107635	FALSE	4	FALSE
Greenland_Saqqaq.SG	Yakutia_pop_orig_qpAdms_5b_Saqqaq+Athabask:Greenland_Saqqaq.SG=China_AmurRiver_LPaleolithic_14K+China_AmurRiver_EarlyN+Transbaikal_EMN+China_AmurRiver_N	0.171408	China_AmurRiver_N	15.0509	15.3192	0.98249	FALSE	4	FALSE
Greenland_Saqqaq.SG	Yakutia_pop_orig_qpAdms_5b_Saqqaq+Athabask:Greenland_Saqqaq.SG=China_AmurRiver_Mesolithic+China_AmurRiver_EarlyN+China_SEastAsia_Coastal_EN+Transbaikal_EMN_old	0.170887	China_AmurRiver_Mesolithic	42.5509	60.0985	0.708019	FALSE	4	FALSE
Greenland_Saqqaq.SG	Yakutia_pop_orig_qpAdms_5b_Saqqaq+Athabask:Greenland_Saqqaq.SG=China_AmurRiver_Mesolithic+China_AmurRiver_EarlyN+China_SEastAsia_Coastal_EN+Transbaikal_EMN_old	0.170887	China_AmurRiver_EarlyN	-46.0924	64.4829	-0.714801	FALSE	4	FALSE
Greenland_Saqqaq.SG	Yakutia_pop_orig_qpAdms_5b_Saqqaq+Athabask:Greenland_Saqqaq.SG=China_AmurRiver_Mesolithic+China_AmurRiver_EarlyN+China_SEastAsia_Coastal_EN+Transbaikal_EMN_old	0.170887	China_SEastAsia_Coastal_EN	-0.88238	2.34827	-0.375758	FALSE	4	FALSE
Greenland_Saqqaq.SG	Yakutia_pop_orig_qpAdms_5b_Saqqaq+Athabask:Greenland_Saqqaq.SG=China_AmurRiver_Mesolithic+China_AmurRiver_EarlyN+China_SEastAsia_Coastal_EN+Transbaikal_EMN_old	0.170887	Transbaikal_EMN_old	5.42392	6.53585	0.829872	FALSE	4	FALSE
Greenland_Saqqaq.SG	Yakutia_pop_orig_qpAdms_5b_Saqqaq+Athabask:Greenland_Saqqaq.SG=Ust_Kyakhta+KhatyrstyrCave_M+Syalakh-Belkachi+Yakutia_LNBA	0.170471	Ust_Kyakhta	-0.094075	0.0642496	-1.46421	FALSE	4	FALSE
Greenland_Saqqaq.SG	Yakutia_pop_orig_qpAdms_5b_Saqqaq+Athabask:Greenland_Saqqaq.SG=Ust_Kyakhta+KhatyrstyrCave_M+Syalakh-Belkachi+Yakutia_LNBA	0.170471	KhatyrstyrCave_M	-0.114712	0.152735	-0.751053	FALSE	4	FALSE
Greenland_Saqqaq.SG	Yakutia_pop_orig_qpAdms_5b_Saqqaq+Athabask:Greenland_Saqqaq.SG=Ust_Kyakhta+KhatyrstyrCave_M+Syalakh-Belkachi+Yakutia_LNBA	0.170471	Syalakh-Belkachi	1.14194	0.153808	7.42444	FALSE	4	FALSE
Greenland_Saqqaq.SG	Yakutia_pop_orig_qpAdms_5b_Saqqaq+Athabask:Greenland_Saqqaq.SG=Ust_Kyakhta+KhatyrstyrCave_M+Syalakh-Belkachi+Yakutia_LNBA	0.170471	Yakutia_LNBA	0.0668492	0.278151	0.240334	FALSE	4	FALSE
Greenland_Saqqaq.SG	Yakutia_pop_orig_qpAdms_5b_Saqqaq+Athabask:Greenland_Saqqaq.SG=Altai_N_old+China_NEastAsia_Inland_EN+Altai_N+Yakutia_LNBA	0.170133	Altai_N_old	6.49647	4.4004	1.47634	FALSE	4	FALSE
Greenland_Saqqaq.SG	Yakutia_pop_orig_qpAdms_5b_Saqqaq+Athabask:Greenland_Saqqaq.SG=Altai_N_old+China_NEastAsia_Inland_EN+Altai_N+Yakutia_LNBA	0.170133	China_NEastAsia_Inland_EN	-0.634273	0.395907	-1.60208	FALSE	4	FALSE
Greenland_Saqqaq.SG	Yakutia_pop_orig_qpAdms_5b_Saqqaq+Athabask:Greenland_Saqqaq.SG=Altai_N_old+China_NEastAsia_Inland_EN+Altai_N+Yakutia_LNBA	0.170133	Altai_N	-6.10242	4.2521	-1.43515	FALSE	4	FALSE
Greenland_Saqqaq.SG	Yakutia_pop_orig_qpAdms_5b_Saqqaq+Athabask:Greenland_Saqqaq.SG=Altai_N_old+China_NEastAsia_Inland_EN+Altai_N+Yakutia_LNBA	0.170133	Yakutia_LNBA	1.24022	0.354594	3.49759	FALSE	4	FALSE
Greenland_Saqqaq.SG	Yakutia_pop_orig_qpAdms_5b_Saqqaq+Athabask:Greenland_Saqqaq.SG=Ust_Kyakhta+China_AmurRiver_EarlyN+Syalakh-Belkachi+China_AmurRiver_N	0.170085	Ust_Kyakhta	-0.0387001	0.117091	-0.330512	FALSE	4	FALSE
Greenland_Saqqaq.SG	Yakutia_pop_orig_qpAdms_5b_Saqqaq+Athabask:Greenland_Saqqaq.SG=Ust_Kyakhta+China_AmurRiver_EarlyN+Syalakh-Belkachi+China_AmurRiver_N	0.170085	China_AmurRiver_EarlyN	-3.21312	3.03816	-1.05759	FALSE	4	FALSE
Greenland_Saqqaq.SG	Yakutia_pop_orig_qpAdms_5b_Saqqaq+Athabask:Greenland_Saqqaq.SG=Ust_Kyakhta+China_AmurRiver_EarlyN+Syalakh-Belkachi+China_AmurRiver_N	0.170085	Syalakh-Belkachi	0.778265	0.189513	4.10666	FALSE	4	FALSE
Greenland_Saqqaq.SG	Yakutia_pop_orig_qpAdms_5b_Saqqaq+Athabask:Greenland_Saqqaq.SG=Ust_Kyakhta+China_AmurRiver_EarlyN+Syalakh-Belkachi+China_AmurRiver_N	0.170085	China_AmurRiver_N	3.47355	3.23071	1.07517	FALSE	4	FALSE
Greenland_Saqqaq.SG	Yakutia_pop_orig_qpAdms_5b_Saqqaq+Athabask:Greenland_Saqqaq.SG=China_AmurRiver_EarlyN+Transbaikal_EMN+China_AmurRiver_N+Cisbaikal_EN	0.169492	China_AmurRiver_EarlyN	-17.3672	14.6937	-1.18195	FALSE	4	FALSE
Greenland_Saqqaq.SG	Yakutia_pop_orig_qpAdms_5b_Saqqaq+Athabask:Greenland_Saqqaq.SG=China_AmurRiver_EarlyN+Transbaikal_EMN+China_AmurRiver_N+Cisbaikal_EN	0.169492	Transbaikal_EMN	-2.54638	1.90791	-1.33464	FALSE	4	FALSE
Greenland_Saqqaq.SG	Yakutia_pop_orig_qpAdms_5b_Saqqaq+Athabask:Greenland_Saqqaq.SG=China_AmurRiver_EarlyN+Transbaikal_EMN+China_AmurRiver_N+Cisbaikal_EN	0.169492	China_AmurRiver_N	19.6504	16.3383	1.20272	FALSE	4	FALSE
Greenland_Saqqaq.SG	Yakutia_pop_orig_qpAdms_5b_Saqqaq+Athabask:Greenland_Saqqaq.SG=China_AmurRiver_EarlyN+Transbaikal_EMN+China_AmurRiver_N+Cisbaikal_EN	0.169492	Cisbaikal_EN	1.26321	1.48439	0.850997	FALSE	4	FALSE
Greenland_Saqqaq.SG	Yakutia_pop_orig_qpAdms_5b_Saqqaq+Athabask:Greenland_Saqqaq.SG=China_AmurRiver_Mesolithic+Mongolia_N_North+China_AmurRiver_N+Cisbaikal_EN	0.169147	China_AmurRiver_Mesolithic	-7.48366	3.76344	-1.98851	FALSE	4	FALSE
Greenland_Saqqaq.SG	Yakutia_pop_orig_qpAdms_5b_Saqqaq+Athabask:Greenland_Saqqaq.SG=China_AmurRiver_Mesolithic+Mongolia_N_North+China_AmurRiver_N+Cisbaikal_EN	0.169147	Mongolia_N_North	-5.88459	2.33753	-2.51744	FALSE	4	FALSE
Greenland_Saqqaq.SG	Yakutia_pop_orig_qpAdms_5b_Saqqaq+Athabask:Greenland_Saqqaq.SG=China_AmurRiver_Mesolithic+Mongolia_N_North+China_AmurRiver_N+Cisbaikal_EN	0.169147	China_AmurRiver_N	9.7134	4.74693	2.04625	FALSE	4	FALSE
Greenland_Saqqaq.SG	Yakutia_pop_orig_qpAdms_5b_Saqqaq+Athabask:Greenland_Saqqaq.SG=China_AmurRiver_Mesolithic+Mongolia_N_North+China_AmurRiver_N+Cisbaikal_EN	0.169147	Cisbaikal_EN	4.65486	1.44766	3.21543	FALSE	4	FALSE
Greenland_Saqqaq.SG	Yakutia_pop_orig_qpAdms_5b_Saqqaq+Athabask:Greenland_Saqqaq.SG=Altai_N_old+Ust_Kyakhta+China_AmurRiver_EarlyN+Altai_N	0.16886	Altai_N_old	16.9882	11.1348	1.52569	FALSE	4	FALSE
Greenland_Saqqaq.SG	Yakutia_pop_orig_qpAdms_5b_Saqqaq+Athabask:Greenland_Saqqaq.SG=Altai_N_old+Ust_Kyakhta+China_AmurRiver_EarlyN+Altai_N	0.16886	Ust_Kyakhta	-0.219208	0.641541	-0.34169	FALSE	4	FALSE
Greenland_Saqqaq.SG	Yakutia_pop_orig_qpAdms_5b_Saqqaq+Athabask:Greenland_Saqqaq.SG=Altai_N_old+Ust_Kyakhta+China_AmurRiver_EarlyN+Altai_N	0.16886	China_AmurRiver_EarlyN	0.215869	0.367822	0.586884	FALSE	4	FALSE
Greenland_Saqqaq.SG	Yakutia_pop_orig_qpAdms_5b_Saqqaq+Athabask:Greenland_Saqqaq.SG=Altai_N_old+Ust_Kyakhta+China_AmurRiver_EarlyN+Altai_N	0.16886	Altai_N	-15.9849	10.746	-1.48752	FALSE	4	FALSE
Greenland_Saqqaq.SG	Yakutia_pop_orig_qpAdms_5b_Saqqaq+Athabask:Greenland_Saqqaq.SG=Altai_N_old+China_AmurRiver_LPaleolithic_19K+China_AmurRiver_Mesolithic+China_AmurRiver_EarlyN	0.168841	Altai_N_old	0.598847	0.143644	4.16896	FALSE	4	FALSE
Greenland_Saqqaq.SG	Yakutia_pop_orig_qpAdms_5b_Saqqaq+Athabask:Greenland_Saqqaq.SG=Altai_N_old+China_AmurRiver_LPaleolithic_19K+China_AmurRiver_Mesolithic+China_AmurRiver_EarlyN	0.168841	China_AmurRiver_LPaleolithic_19K	-0.579852	0.555575	-1.0437	FALSE	4	FALSE
Greenland_Saqqaq.SG	Yakutia_pop_orig_qpAdms_5b_Saqqaq+Athabask:Greenland_Saqqaq.SG=Altai_N_old+China_AmurRiver_LPaleolithic_19K+China_AmurRiver_Mesolithic+China_AmurRiver_EarlyN	0.168841	China_AmurRiver_Mesolithic	-8.62201	3.11226	-2.77033	FALSE	4	FALSE
Greenland_Saqqaq.SG	Yakutia_pop_orig_qpAdms_5b_Saqqaq+Athabask:Greenland_Saqqaq.SG=Altai_N_old+China_AmurRiver_LPaleolithic_19K+China_AmurRiver_Mesolithic+China_AmurRiver_EarlyN	0.168841	China_AmurRiver_EarlyN	9.60301	3.28868	2.92002	FALSE	4	FALSE
Greenland_Saqqaq.SG	Yakutia_pop_orig_qpAdms_5b_Saqqaq+Athabask:Greenland_Saqqaq.SG=Ust_Kyakhta+Dzhilinda-1_M_N.SG+Syalakh-Belkachi+Yakutia_LNBA	0.168679	Ust_Kyakhta	-0.0620342	0.0727531	-0.852668	FALSE	4	FALSE
Greenland_Saqqaq.SG	Yakutia_pop_orig_qpAdms_5b_Saqqaq+Athabask:Greenland_Saqqaq.SG=Ust_Kyakhta+Dzhilinda-1_M_N.SG+Syalakh-Belkachi+Yakutia_LNBA	0.168679	Dzhilinda-1_M_N.SG	-0.535311	0.40353	-1.32657	FALSE	4	FALSE
Greenland_Saqqaq.SG	Yakutia_pop_orig_qpAdms_5b_Saqqaq+Athabask:Greenland_Saqqaq.SG=Ust_Kyakhta+Dzhilinda-1_M_N.SG+Syalakh-Belkachi+Yakutia_LNBA	0.168679	Syalakh-Belkachi	1.90498	0.582122	3.27247	FALSE	4	FALSE
Greenland_Saqqaq.SG	Yakutia_pop_orig_qpAdms_5b_Saqqaq+Athabask:Greenland_Saqqaq.SG=Ust_Kyakhta+Dzhilinda-1_M_N.SG+Syalakh-Belkachi+Yakutia_LNBA	0.168679	Yakutia_LNBA	-0.307634	0.204188	-1.50662	FALSE	4	FALSE
Greenland_Saqqaq.SG	Yakutia_pop_orig_qpAdms_5b_Saqqaq+Athabask:Greenland_Saqqaq.SG=China_SEastAsia_Coastal_EN+Kolyma_M.SG+Syalakh-Belkachi+Mongolia_N_North	0.168645	China_SEastAsia_Coastal_EN	-0.0984764	0.0453952	-2.16931	FALSE	4	FALSE
Greenland_Saqqaq.SG	Yakutia_pop_orig_qpAdms_5b_Saqqaq+Athabask:Greenland_Saqqaq.SG=China_SEastAsia_Coastal_EN+Kolyma_M.SG+Syalakh-Belkachi+Mongolia_N_North	0.168645	Kolyma_M.SG	0.326557	0.0928141	3.5184	FALSE	4	FALSE
Greenland_Saqqaq.SG	Yakutia_pop_orig_qpAdms_5b_Saqqaq+Athabask:Greenland_Saqqaq.SG=China_SEastAsia_Coastal_EN+Kolyma_M.SG+Syalakh-Belkachi+Mongolia_N_North	0.168645	Syalakh-Belkachi	0.530344	0.109685	4.83514	FALSE	4	FALSE
Greenland_Saqqaq.SG	Yakutia_pop_orig_qpAdms_5b_Saqqaq+Athabask:Greenland_Saqqaq.SG=China_SEastAsia_Coastal_EN+Kolyma_M.SG+Syalakh-Belkachi+Mongolia_N_North	0.168645	Mongolia_N_North	0.241575	0.0626459	3.8562	FALSE	4	FALSE
Greenland_Saqqaq.SG	Yakutia_pop_orig_qpAdms_5b_Saqqaq+Athabask:Greenland_Saqqaq.SG=Ust_Kyakhta+China_AmurRiver_EarlyN+Transbaikal_EMN_old+China_AmurRiver_N	0.168376	Ust_Kyakhta	8.01933	162.799	0.0492592	FALSE	4	FALSE
Greenland_Saqqaq.SG	Yakutia_pop_orig_qpAdms_5b_Saqqaq+Athabask:Greenland_Saqqaq.SG=Ust_Kyakhta+China_AmurRiver_EarlyN+Transbaikal_EMN_old+China_AmurRiver_N	0.168376	China_AmurRiver_EarlyN	162.834	3503.45	0.0464782	FALSE	4	FALSE
Greenland_Saqqaq.SG	Yakutia_pop_orig_qpAdms_5b_Saqqaq+Athabask:Greenland_Saqqaq.SG=Ust_Kyakhta+China_AmurRiver_EarlyN+Transbaikal_EMN_old+China_AmurRiver_N	0.168376	Transbaikal_EMN_old	11.3296	231.312	0.0489795	FALSE	4	FALSE
Greenland_Saqqaq.SG	Yakutia_pop_orig_qpAdms_5b_Saqqaq+Athabask:Greenland_Saqqaq.SG=Ust_Kyakhta+China_AmurRiver_EarlyN+Transbaikal_EMN_old+China_AmurRiver_N	0.168376	China_AmurRiver_N	-181.183	3897.38	-0.0464884	FALSE	4	FALSE
Greenland_Saqqaq.SG	Yakutia_pop_orig_qpAdms_5b_Saqqaq+Athabask:Greenland_Saqqaq.SG=Russia_AfontovaGora3+China_AmurRiver_EarlyN+Syalakh-Belkachi+Yakutia_LNBA	0.168369	Russia_AfontovaGora3	-0.118055	0.0502642	-2.34869	FALSE	4	FALSE
Greenland_Saqqaq.SG	Yakutia_pop_orig_qpAdms_5b_Saqqaq+Athabask:Greenland_Saqqaq.SG=Russia_AfontovaGora3+China_AmurRiver_EarlyN+Syalakh-Belkachi+Yakutia_LNBA	0.168369	China_AmurRiver_EarlyN	-0.0210417	0.0612711	-0.343419	FALSE	4	FALSE
Greenland_Saqqaq.SG	Yakutia_pop_orig_qpAdms_5b_Saqqaq+Athabask:Greenland_Saqqaq.SG=Russia_AfontovaGora3+China_AmurRiver_EarlyN+Syalakh-Belkachi+Yakutia_LNBA	0.168369	Syalakh-Belkachi	1.92453	0.390443	4.92909	FALSE	4	FALSE
Greenland_Saqqaq.SG	Yakutia_pop_orig_qpAdms_5b_Saqqaq+Athabask:Greenland_Saqqaq.SG=Russia_AfontovaGora3+China_AmurRiver_EarlyN+Syalakh-Belkachi+Yakutia_LNBA	0.168369	Yakutia_LNBA	-0.785431	0.349265	-2.24881	FALSE	4	FALSE
Greenland_Saqqaq.SG	Yakutia_pop_orig_qpAdms_5b_Saqqaq+Athabask:Greenland_Saqqaq.SG=China_AmurRiver_LPaleolithic_14K+China_AmurRiver_EarlyN+China_NEastAsia_Inland_EN+China_SEastAsia_Coastal_EN	0.168215	China_AmurRiver_LPaleolithic_14K	447.881	79883.2	0.0056067	FALSE	4	FALSE
Greenland_Saqqaq.SG	Yakutia_pop_orig_qpAdms_5b_Saqqaq+Athabask:Greenland_Saqqaq.SG=China_AmurRiver_LPaleolithic_14K+China_AmurRiver_EarlyN+China_NEastAsia_Inland_EN+China_SEastAsia_Coastal_EN	0.168215	China_AmurRiver_EarlyN	-405.295	72335.2	-0.00560301	FALSE	4	FALSE
Greenland_Saqqaq.SG	Yakutia_pop_orig_qpAdms_5b_Saqqaq+Athabask:Greenland_Saqqaq.SG=China_AmurRiver_LPaleolithic_14K+China_AmurRiver_EarlyN+China_NEastAsia_Inland_EN+China_SEastAsia_Coastal_EN	0.168215	China_NEastAsia_Inland_EN	32.545	5757.8	0.00565234	FALSE	4	FALSE
Greenland_Saqqaq.SG	Yakutia_pop_orig_qpAdms_5b_Saqqaq+Athabask:Greenland_Saqqaq.SG=China_AmurRiver_LPaleolithic_14K+China_AmurRiver_EarlyN+China_NEastAsia_Inland_EN+China_SEastAsia_Coastal_EN	0.168215	China_SEastAsia_Coastal_EN	-74.1317	13304.8	-0.00557179	FALSE	4	FALSE
Greenland_Saqqaq.SG	Yakutia_pop_orig_qpAdms_5b_Saqqaq+Athabask:Greenland_Saqqaq.SG=Altai_N_old+Dzhilinda-1_M_N.SG+Altai_N+Cisbaikal_LNBA	0.167915	Altai_N_old	63.3275	588.75	0.107563	FALSE	4	FALSE
Greenland_Saqqaq.SG	Yakutia_pop_orig_qpAdms_5b_Saqqaq+Athabask:Greenland_Saqqaq.SG=Altai_N_old+Dzhilinda-1_M_N.SG+Altai_N+Cisbaikal_LNBA	0.167915	Dzhilinda-1_M_N.SG	1.73605	6.94471	0.249981	FALSE	4	FALSE
Greenland_Saqqaq.SG	Yakutia_pop_orig_qpAdms_5b_Saqqaq+Athabask:Greenland_Saqqaq.SG=Altai_N_old+Dzhilinda-1_M_N.SG+Altai_N+Cisbaikal_LNBA	0.167915	Altai_N	-59.745	553.454	-0.107949	FALSE	4	FALSE
Greenland_Saqqaq.SG	Yakutia_pop_orig_qpAdms_5b_Saqqaq+Athabask:Greenland_Saqqaq.SG=Altai_N_old+Dzhilinda-1_M_N.SG+Altai_N+Cisbaikal_LNBA	0.167915	Cisbaikal_LNBA	-4.31855	40.563	-0.106465	FALSE	4	FALSE
Greenland_Saqqaq.SG	Yakutia_pop_orig_qpAdms_5b_Saqqaq+Athabask:Greenland_Saqqaq.SG=China_AmurRiver_LPaleolithic_19K+Kolyma_M.SG+Syalakh-Belkachi+Mongolia_N_North	0.16761	China_AmurRiver_LPaleolithic_19K	-0.111884	0.0504777	-2.21651	FALSE	4	FALSE
Greenland_Saqqaq.SG	Yakutia_pop_orig_qpAdms_5b_Saqqaq+Athabask:Greenland_Saqqaq.SG=China_AmurRiver_LPaleolithic_19K+Kolyma_M.SG+Syalakh-Belkachi+Mongolia_N_North	0.16761	Kolyma_M.SG	0.291268	0.0793215	3.67199	FALSE	4	FALSE
Greenland_Saqqaq.SG	Yakutia_pop_orig_qpAdms_5b_Saqqaq+Athabask:Greenland_Saqqaq.SG=China_AmurRiver_LPaleolithic_19K+Kolyma_M.SG+Syalakh-Belkachi+Mongolia_N_North	0.16761	Syalakh-Belkachi	0.561442	0.0998657	5.62197	FALSE	4	FALSE
Greenland_Saqqaq.SG	Yakutia_pop_orig_qpAdms_5b_Saqqaq+Athabask:Greenland_Saqqaq.SG=China_AmurRiver_LPaleolithic_19K+Kolyma_M.SG+Syalakh-Belkachi+Mongolia_N_North	0.16761	Mongolia_N_North	0.259174	0.0651596	3.97753	FALSE	4	FALSE
Greenland_Saqqaq.SG	Yakutia_pop_orig_qpAdms_5b_Saqqaq+Athabask:Greenland_Saqqaq.SG=China_AmurRiver_Mesolithic+China_NEastAsia_Inland_EN+KhatyrstyrCave_M+China_AmurRiver_N	0.167259	China_AmurRiver_Mesolithic	15.798	15.5039	1.01897	FALSE	4	FALSE
Greenland_Saqqaq.SG	Yakutia_pop_orig_qpAdms_5b_Saqqaq+Athabask:Greenland_Saqqaq.SG=China_AmurRiver_Mesolithic+China_NEastAsia_Inland_EN+KhatyrstyrCave_M+China_AmurRiver_N	0.167259	China_NEastAsia_Inland_EN	0.61735	1.45177	0.425239	FALSE	4	FALSE
Greenland_Saqqaq.SG	Yakutia_pop_orig_qpAdms_5b_Saqqaq+Athabask:Greenland_Saqqaq.SG=China_AmurRiver_Mesolithic+China_NEastAsia_Inland_EN+KhatyrstyrCave_M+China_AmurRiver_N	0.167259	KhatyrstyrCave_M	5.37767	3.71117	1.44905	FALSE	4	FALSE
Greenland_Saqqaq.SG	Yakutia_pop_orig_qpAdms_5b_Saqqaq+Athabask:Greenland_Saqqaq.SG=China_AmurRiver_Mesolithic+China_NEastAsia_Inland_EN+KhatyrstyrCave_M+China_AmurRiver_N	0.167259	China_AmurRiver_N	-20.7931	19.6366	-1.05889	FALSE	4	FALSE
Greenland_Saqqaq.SG	Yakutia_pop_orig_qpAdms_5b_Saqqaq+Athabask:Greenland_Saqqaq.SG=China_AmurRiver_EarlyN+China_NEastAsia_Inland_EN+China_SEastAsia_Coastal_EN+China_AmurRiver_N	0.166882	China_AmurRiver_EarlyN	-14.8062	6.36846	-2.32492	FALSE	4	FALSE
Greenland_Saqqaq.SG	Yakutia_pop_orig_qpAdms_5b_Saqqaq+Athabask:Greenland_Saqqaq.SG=China_AmurRiver_EarlyN+China_NEastAsia_Inland_EN+China_SEastAsia_Coastal_EN+China_AmurRiver_N	0.166882	China_NEastAsia_Inland_EN	-0.757378	0.898688	-0.84276	FALSE	4	FALSE
Greenland_Saqqaq.SG	Yakutia_pop_orig_qpAdms_5b_Saqqaq+Athabask:Greenland_Saqqaq.SG=China_AmurRiver_EarlyN+China_NEastAsia_Inland_EN+China_SEastAsia_Coastal_EN+China_AmurRiver_N	0.166882	China_SEastAsia_Coastal_EN	0.72698	0.445281	1.63263	FALSE	4	FALSE
Greenland_Saqqaq.SG	Yakutia_pop_orig_qpAdms_5b_Saqqaq+Athabask:Greenland_Saqqaq.SG=China_AmurRiver_EarlyN+China_NEastAsia_Inland_EN+China_SEastAsia_Coastal_EN+China_AmurRiver_N	0.166882	China_AmurRiver_N	15.8366	6.81389	2.32416	FALSE	4	FALSE
Greenland_Saqqaq.SG	Yakutia_pop_orig_qpAdms_5b_Saqqaq+Athabask:Greenland_Saqqaq.SG=Russia_AfontovaGora3+Kolyma_M.SG+Dzhilinda-1_M_N.SG+Yakutia_LNBA	0.165751	Russia_AfontovaGora3	1.36814	4.05786	0.337159	FALSE	4	FALSE
Greenland_Saqqaq.SG	Yakutia_pop_orig_qpAdms_5b_Saqqaq+Athabask:Greenland_Saqqaq.SG=Russia_AfontovaGora3+Kolyma_M.SG+Dzhilinda-1_M_N.SG+Yakutia_LNBA	0.165751	Kolyma_M.SG	5.95282	18.0189	0.330365	FALSE	4	FALSE
Greenland_Saqqaq.SG	Yakutia_pop_orig_qpAdms_5b_Saqqaq+Athabask:Greenland_Saqqaq.SG=Russia_AfontovaGora3+Kolyma_M.SG+Dzhilinda-1_M_N.SG+Yakutia_LNBA	0.165751	Dzhilinda-1_M_N.SG	-15.4232	47.7962	-0.322687	FALSE	4	FALSE
Greenland_Saqqaq.SG	Yakutia_pop_orig_qpAdms_5b_Saqqaq+Athabask:Greenland_Saqqaq.SG=Russia_AfontovaGora3+Kolyma_M.SG+Dzhilinda-1_M_N.SG+Yakutia_LNBA	0.165751	Yakutia_LNBA	9.10222	25.8372	0.352291	FALSE	4	FALSE
Greenland_Saqqaq.SG	Yakutia_pop_orig_qpAdms_5b_Saqqaq+Athabask:Greenland_Saqqaq.SG=Ust_Kyakhta+China_AmurRiver_Mesolithic+China_AmurRiver_EarlyN+Altai_N	0.165483	Ust_Kyakhta	-0.0770002	0.305333	-0.252184	FALSE	4	FALSE
Greenland_Saqqaq.SG	Yakutia_pop_orig_qpAdms_5b_Saqqaq+Athabask:Greenland_Saqqaq.SG=Ust_Kyakhta+China_AmurRiver_Mesolithic+China_AmurRiver_EarlyN+Altai_N	0.165483	China_AmurRiver_Mesolithic	-8.93861	3.21121	-2.78356	FALSE	4	FALSE
Greenland_Saqqaq.SG	Yakutia_pop_orig_qpAdms_5b_Saqqaq+Athabask:Greenland_Saqqaq.SG=Ust_Kyakhta+China_AmurRiver_Mesolithic+China_AmurRiver_EarlyN+Altai_N	0.165483	China_AmurRiver_EarlyN	9.44052	3.20169	2.94861	FALSE	4	FALSE
Greenland_Saqqaq.SG	Yakutia_pop_orig_qpAdms_5b_Saqqaq+Athabask:Greenland_Saqqaq.SG=Ust_Kyakhta+China_AmurRiver_Mesolithic+China_AmurRiver_EarlyN+Altai_N	0.165483	Altai_N	0.57509	0.208953	2.75224	FALSE	4	FALSE
Greenland_Saqqaq.SG	Yakutia_pop_orig_qpAdms_5b_Saqqaq+Athabask:Greenland_Saqqaq.SG=Altai_N_old+China_NEastAsia_Inland_EN+KhatyrstyrCave_M+Altai_N	0.165466	Altai_N_old	15.2412	19.682	0.774371	FALSE	4	FALSE
Greenland_Saqqaq.SG	Yakutia_pop_orig_qpAdms_5b_Saqqaq+Athabask:Greenland_Saqqaq.SG=Altai_N_old+China_NEastAsia_Inland_EN+KhatyrstyrCave_M+Altai_N	0.165466	China_NEastAsia_Inland_EN	-0.627305	0.866188	-0.724214	FALSE	4	FALSE
Greenland_Saqqaq.SG	Yakutia_pop_orig_qpAdms_5b_Saqqaq+Athabask:Greenland_Saqqaq.SG=Altai_N_old+China_NEastAsia_Inland_EN+KhatyrstyrCave_M+Altai_N	0.165466	KhatyrstyrCave_M	0.764809	0.779208	0.981521	FALSE	4	FALSE
Greenland_Saqqaq.SG	Yakutia_pop_orig_qpAdms_5b_Saqqaq+Athabask:Greenland_Saqqaq.SG=Altai_N_old+China_NEastAsia_Inland_EN+KhatyrstyrCave_M+Altai_N	0.165466	Altai_N	-14.3787	19.011	-0.756332	FALSE	4	FALSE
Greenland_Saqqaq.SG	Yakutia_pop_orig_qpAdms_5b_Saqqaq+Athabask:Greenland_Saqqaq.SG=Altai_N_old+Dzhilinda-1_M_N.SG+Syalakh-Belkachi+Altai_N	0.165045	Altai_N_old	12.9788	38.5132	0.336995	FALSE	4	FALSE
Greenland_Saqqaq.SG	Yakutia_pop_orig_qpAdms_5b_Saqqaq+Athabask:Greenland_Saqqaq.SG=Altai_N_old+Dzhilinda-1_M_N.SG+Syalakh-Belkachi+Altai_N	0.165045	Dzhilinda-1_M_N.SG	-0.0489559	3.96528	-0.0123461	FALSE	4	FALSE
Greenland_Saqqaq.SG	Yakutia_pop_orig_qpAdms_5b_Saqqaq+Athabask:Greenland_Saqqaq.SG=Altai_N_old+Dzhilinda-1_M_N.SG+Syalakh-Belkachi+Altai_N	0.165045	Syalakh-Belkachi	0.396489	3.93895	0.100658	FALSE	4	FALSE
Greenland_Saqqaq.SG	Yakutia_pop_orig_qpAdms_5b_Saqqaq+Athabask:Greenland_Saqqaq.SG=Altai_N_old+Dzhilinda-1_M_N.SG+Syalakh-Belkachi+Altai_N	0.165045	Altai_N	-12.3263	36.7617	-0.335304	FALSE	4	FALSE
Greenland_Saqqaq.SG	Yakutia_pop_orig_qpAdms_5b_Saqqaq+Athabask:Greenland_Saqqaq.SG=China_AmurRiver_EarlyN+Transbaikal_EMN_old+Mongolia_N_North+China_AmurRiver_N	0.164639	China_AmurRiver_EarlyN	-23.7301	16.5645	-1.43258	FALSE	4	FALSE
Greenland_Saqqaq.SG	Yakutia_pop_orig_qpAdms_5b_Saqqaq+Athabask:Greenland_Saqqaq.SG=China_AmurRiver_EarlyN+Transbaikal_EMN_old+Mongolia_N_North+China_AmurRiver_N	0.164639	Transbaikal_EMN_old	-1.5322	3.56461	-0.429835	FALSE	4	FALSE
Greenland_Saqqaq.SG	Yakutia_pop_orig_qpAdms_5b_Saqqaq+Athabask:Greenland_Saqqaq.SG=China_AmurRiver_EarlyN+Transbaikal_EMN_old+Mongolia_N_North+China_AmurRiver_N	0.164639	Mongolia_N_North	-0.0819116	3.17378	-0.0258088	FALSE	4	FALSE
Greenland_Saqqaq.SG	Yakutia_pop_orig_qpAdms_5b_Saqqaq+Athabask:Greenland_Saqqaq.SG=China_AmurRiver_EarlyN+Transbaikal_EMN_old+Mongolia_N_North+China_AmurRiver_N	0.164639	China_AmurRiver_N	26.3442	18.1338	1.45276	FALSE	4	FALSE
Greenland_Saqqaq.SG	Yakutia_pop_orig_qpAdms_5b_Saqqaq+Athabask:Greenland_Saqqaq.SG=Russia_AfontovaGora3+Syalakh-Belkachi+China_AmurRiver_N+Yakutia_LNBA	0.164533	Russia_AfontovaGora3	-0.11747	0.0537059	-2.18729	FALSE	4	FALSE
Greenland_Saqqaq.SG	Yakutia_pop_orig_qpAdms_5b_Saqqaq+Athabask:Greenland_Saqqaq.SG=Russia_AfontovaGora3+Syalakh-Belkachi+China_AmurRiver_N+Yakutia_LNBA	0.164533	Syalakh-Belkachi	1.93993	0.42205	4.59645	FALSE	4	FALSE
Greenland_Saqqaq.SG	Yakutia_pop_orig_qpAdms_5b_Saqqaq+Athabask:Greenland_Saqqaq.SG=Russia_AfontovaGora3+Syalakh-Belkachi+China_AmurRiver_N+Yakutia_LNBA	0.164533	China_AmurRiver_N	0.00507434	0.0700688	0.0724193	FALSE	4	FALSE
Greenland_Saqqaq.SG	Yakutia_pop_orig_qpAdms_5b_Saqqaq+Athabask:Greenland_Saqqaq.SG=Russia_AfontovaGora3+Syalakh-Belkachi+China_AmurRiver_N+Yakutia_LNBA	0.164533	Yakutia_LNBA	-0.827539	0.372231	-2.22318	FALSE	4	FALSE
Greenland_Saqqaq.SG	Yakutia_pop_orig_qpAdms_5b_Saqqaq+Athabask:Greenland_Saqqaq.SG=Altai_N_old+Ust_Kyakhta+China_AmurRiver_EarlyN+China_AmurRiver_N	0.163847	Altai_N_old	0.718799	0.348093	2.06496	FALSE	4	FALSE
Greenland_Saqqaq.SG	Yakutia_pop_orig_qpAdms_5b_Saqqaq+Athabask:Greenland_Saqqaq.SG=Altai_N_old+Ust_Kyakhta+China_AmurRiver_EarlyN+China_AmurRiver_N	0.163847	Ust_Kyakhta	-1.07651	0.798708	-1.34782	FALSE	4	FALSE
Greenland_Saqqaq.SG	Yakutia_pop_orig_qpAdms_5b_Saqqaq+Athabask:Greenland_Saqqaq.SG=Altai_N_old+Ust_Kyakhta+China_AmurRiver_EarlyN+China_AmurRiver_N	0.163847	China_AmurRiver_EarlyN	-13.413	7.72836	-1.73556	FALSE	4	FALSE
Greenland_Saqqaq.SG	Yakutia_pop_orig_qpAdms_5b_Saqqaq+Athabask:Greenland_Saqqaq.SG=Altai_N_old+Ust_Kyakhta+China_AmurRiver_EarlyN+China_AmurRiver_N	0.163847	China_AmurRiver_N	14.7707	8.17423	1.80699	FALSE	4	FALSE
Greenland_Saqqaq.SG	Yakutia_pop_orig_qpAdms_5b_Saqqaq+Athabask:Greenland_Saqqaq.SG=Altai_N_old+KhatyrstyrCave_M+Altai_N+Cisbaikal_EN	0.162985	Altai_N_old	24.4938	43.9326	0.557532	FALSE	4	FALSE
Greenland_Saqqaq.SG	Yakutia_pop_orig_qpAdms_5b_Saqqaq+Athabask:Greenland_Saqqaq.SG=Altai_N_old+KhatyrstyrCave_M+Altai_N+Cisbaikal_EN	0.162985	KhatyrstyrCave_M	0.761845	1.23418	0.617289	FALSE	4	FALSE
Greenland_Saqqaq.SG	Yakutia_pop_orig_qpAdms_5b_Saqqaq+Athabask:Greenland_Saqqaq.SG=Altai_N_old+KhatyrstyrCave_M+Altai_N+Cisbaikal_EN	0.162985	Altai_N	-23.3476	42.4021	-0.550623	FALSE	4	FALSE
Greenland_Saqqaq.SG	Yakutia_pop_orig_qpAdms_5b_Saqqaq+Athabask:Greenland_Saqqaq.SG=Altai_N_old+KhatyrstyrCave_M+Altai_N+Cisbaikal_EN	0.162985	Cisbaikal_EN	-0.908102	2.18205	-0.416168	FALSE	4	FALSE
Greenland_Saqqaq.SG	Yakutia_pop_orig_qpAdms_5b_Saqqaq+Athabask:Greenland_Saqqaq.SG=Altai_N_old+Ust_Kyakhta+Syalakh-Belkachi+Altai_N	0.162344	Altai_N_old	220.259	238798	0.000922368	FALSE	4	FALSE
Greenland_Saqqaq.SG	Yakutia_pop_orig_qpAdms_5b_Saqqaq+Athabask:Greenland_Saqqaq.SG=Altai_N_old+Ust_Kyakhta+Syalakh-Belkachi+Altai_N	0.162344	Ust_Kyakhta	-0.918845	1045.75	-0.000878651	FALSE	4	FALSE
Greenland_Saqqaq.SG	Yakutia_pop_orig_qpAdms_5b_Saqqaq+Athabask:Greenland_Saqqaq.SG=Altai_N_old+Ust_Kyakhta+Syalakh-Belkachi+Altai_N	0.162344	Syalakh-Belkachi	-9.64381	11319.8	-0.000851938	FALSE	4	FALSE
Greenland_Saqqaq.SG	Yakutia_pop_orig_qpAdms_5b_Saqqaq+Athabask:Greenland_Saqqaq.SG=Altai_N_old+Ust_Kyakhta+Syalakh-Belkachi+Altai_N	0.162344	Altai_N	-208.697	226434	-0.000921666	FALSE	4	FALSE
Greenland_Saqqaq.SG	Yakutia_pop_orig_qpAdms_5b_Saqqaq+Athabask:Greenland_Saqqaq.SG=Altai_N_old+Syalakh-Belkachi+Altai_N+Yakutia_LNBA	0.162203	Altai_N_old	2.56826	10.2156	0.251405	FALSE	4	FALSE
Greenland_Saqqaq.SG	Yakutia_pop_orig_qpAdms_5b_Saqqaq+Athabask:Greenland_Saqqaq.SG=Altai_N_old+Syalakh-Belkachi+Altai_N+Yakutia_LNBA	0.162203	Syalakh-Belkachi	1.32933	2.7328	0.486434	FALSE	4	FALSE
Greenland_Saqqaq.SG	Yakutia_pop_orig_qpAdms_5b_Saqqaq+Athabask:Greenland_Saqqaq.SG=Altai_N_old+Syalakh-Belkachi+Altai_N+Yakutia_LNBA	0.162203	Altai_N	-2.56952	9.34499	-0.274962	FALSE	4	FALSE
Greenland_Saqqaq.SG	Yakutia_pop_orig_qpAdms_5b_Saqqaq+Athabask:Greenland_Saqqaq.SG=Altai_N_old+Syalakh-Belkachi+Altai_N+Yakutia_LNBA	0.162203	Yakutia_LNBA	-0.328062	1.85266	-0.177076	FALSE	4	FALSE
Greenland_Saqqaq.SG	Yakutia_pop_orig_qpAdms_5b_Saqqaq+Athabask:Greenland_Saqqaq.SG=China_AmurRiver_Mesolithic+China_AmurRiver_EarlyN+China_SEastAsia_Coastal_EN+Dzhilinda-1_M_N.SG	0.161202	China_AmurRiver_Mesolithic	-4.51975	1.97012	-2.29415	FALSE	4	FALSE
Greenland_Saqqaq.SG	Yakutia_pop_orig_qpAdms_5b_Saqqaq+Athabask:Greenland_Saqqaq.SG=China_AmurRiver_Mesolithic+China_AmurRiver_EarlyN+China_SEastAsia_Coastal_EN+Dzhilinda-1_M_N.SG	0.161202	China_AmurRiver_EarlyN	4.58986	1.91729	2.39393	FALSE	4	FALSE
Greenland_Saqqaq.SG	Yakutia_pop_orig_qpAdms_5b_Saqqaq+Athabask:Greenland_Saqqaq.SG=China_AmurRiver_Mesolithic+China_AmurRiver_EarlyN+China_SEastAsia_Coastal_EN+Dzhilinda-1_M_N.SG	0.161202	China_SEastAsia_Coastal_EN	-0.00268573	0.165386	-0.0162392	FALSE	4	FALSE
Greenland_Saqqaq.SG	Yakutia_pop_orig_qpAdms_5b_Saqqaq+Athabask:Greenland_Saqqaq.SG=China_AmurRiver_Mesolithic+China_AmurRiver_EarlyN+China_SEastAsia_Coastal_EN+Dzhilinda-1_M_N.SG	0.161202	Dzhilinda-1_M_N.SG	0.932576	0.118816	7.84891	FALSE	4	FALSE
Greenland_Saqqaq.SG	Yakutia_pop_orig_qpAdms_5b_Saqqaq+Athabask:Greenland_Saqqaq.SG=Altai_N_old+Kolyma_M.SG+Altai_N+Yakutia_LNBA	0.160968	Altai_N_old	8.01984	6.93335	1.15671	FALSE	4	FALSE
Greenland_Saqqaq.SG	Yakutia_pop_orig_qpAdms_5b_Saqqaq+Athabask:Greenland_Saqqaq.SG=Altai_N_old+Kolyma_M.SG+Altai_N+Yakutia_LNBA	0.160968	Kolyma_M.SG	0.197854	0.831431	0.237969	FALSE	4	FALSE
Greenland_Saqqaq.SG	Yakutia_pop_orig_qpAdms_5b_Saqqaq+Athabask:Greenland_Saqqaq.SG=Altai_N_old+Kolyma_M.SG+Altai_N+Yakutia_LNBA	0.160968	Altai_N	-7.69124	6.74422	-1.14042	FALSE	4	FALSE
Greenland_Saqqaq.SG	Yakutia_pop_orig_qpAdms_5b_Saqqaq+Athabask:Greenland_Saqqaq.SG=Altai_N_old+Kolyma_M.SG+Altai_N+Yakutia_LNBA	0.160968	Yakutia_LNBA	0.473543	0.494633	0.957362	FALSE	4	FALSE
Greenland_Saqqaq.SG	Yakutia_pop_orig_qpAdms_5b_Saqqaq+Athabask:Greenland_Saqqaq.SG=China_AmurRiver_LPaleolithic_19K+China_AmurRiver_EarlyN+Syalakh-Belkachi+China_AmurRiver_N	0.1601	China_AmurRiver_LPaleolithic_19K	0.170409	0.288425	0.590825	FALSE	4	FALSE
Greenland_Saqqaq.SG	Yakutia_pop_orig_qpAdms_5b_Saqqaq+Athabask:Greenland_Saqqaq.SG=China_AmurRiver_LPaleolithic_19K+China_AmurRiver_EarlyN+Syalakh-Belkachi+China_AmurRiver_N	0.1601	China_AmurRiver_EarlyN	-4.01699	3.98187	-1.00882	FALSE	4	FALSE
Greenland_Saqqaq.SG	Yakutia_pop_orig_qpAdms_5b_Saqqaq+Athabask:Greenland_Saqqaq.SG=China_AmurRiver_LPaleolithic_19K+China_AmurRiver_EarlyN+Syalakh-Belkachi+China_AmurRiver_N	0.1601	Syalakh-Belkachi	0.645781	0.328592	1.96529	FALSE	4	FALSE
Greenland_Saqqaq.SG	Yakutia_pop_orig_qpAdms_5b_Saqqaq+Athabask:Greenland_Saqqaq.SG=China_AmurRiver_LPaleolithic_19K+China_AmurRiver_EarlyN+Syalakh-Belkachi+China_AmurRiver_N	0.1601	China_AmurRiver_N	4.2008	4.09633	1.0255	FALSE	4	FALSE
Greenland_Saqqaq.SG	Yakutia_pop_orig_qpAdms_5b_Saqqaq+Athabask:Greenland_Saqqaq.SG=China_AmurRiver_EarlyN+China_SEastAsia_Coastal_EN+Syalakh-Belkachi+China_AmurRiver_N	0.159834	China_AmurRiver_EarlyN	-4.64733	5.14177	-0.903838	FALSE	4	FALSE
Greenland_Saqqaq.SG	Yakutia_pop_orig_qpAdms_5b_Saqqaq+Athabask:Greenland_Saqqaq.SG=China_AmurRiver_EarlyN+China_SEastAsia_Coastal_EN+Syalakh-Belkachi+China_AmurRiver_N	0.159834	China_SEastAsia_Coastal_EN	0.222442	0.298765	0.744538	FALSE	4	FALSE
Greenland_Saqqaq.SG	Yakutia_pop_orig_qpAdms_5b_Saqqaq+Athabask:Greenland_Saqqaq.SG=China_AmurRiver_EarlyN+China_SEastAsia_Coastal_EN+Syalakh-Belkachi+China_AmurRiver_N	0.159834	Syalakh-Belkachi	0.54573	0.484226	1.12702	FALSE	4	FALSE
Greenland_Saqqaq.SG	Yakutia_pop_orig_qpAdms_5b_Saqqaq+Athabask:Greenland_Saqqaq.SG=China_AmurRiver_EarlyN+China_SEastAsia_Coastal_EN+Syalakh-Belkachi+China_AmurRiver_N	0.159834	China_AmurRiver_N	4.87916	5.34071	0.913579	FALSE	4	FALSE
Greenland_Saqqaq.SG	Yakutia_pop_orig_qpAdms_5b_Saqqaq+Athabask:Greenland_Saqqaq.SG=Ust_Kyakhta+China_AmurRiver_EarlyN+China_NEastAsia_Inland_EN+China_AmurRiver_N	0.15714	Ust_Kyakhta	-1.42604	3.08834	-0.46175	FALSE	4	FALSE
Greenland_Saqqaq.SG	Yakutia_pop_orig_qpAdms_5b_Saqqaq+Athabask:Greenland_Saqqaq.SG=Ust_Kyakhta+China_AmurRiver_EarlyN+China_NEastAsia_Inland_EN+China_AmurRiver_N	0.15714	China_AmurRiver_EarlyN	-42.3378	67.2965	-0.629124	FALSE	4	FALSE
Greenland_Saqqaq.SG	Yakutia_pop_orig_qpAdms_5b_Saqqaq+Athabask:Greenland_Saqqaq.SG=Ust_Kyakhta+China_AmurRiver_EarlyN+China_NEastAsia_Inland_EN+China_AmurRiver_N	0.15714	China_NEastAsia_Inland_EN	-1.1763	3.24614	-0.362368	FALSE	4	FALSE
Greenland_Saqqaq.SG	Yakutia_pop_orig_qpAdms_5b_Saqqaq+Athabask:Greenland_Saqqaq.SG=Ust_Kyakhta+China_AmurRiver_EarlyN+China_NEastAsia_Inland_EN+China_AmurRiver_N	0.15714	China_AmurRiver_N	45.9401	72.8917	0.630252	FALSE	4	FALSE
Greenland_Saqqaq.SG	Yakutia_pop_orig_qpAdms_5b_Saqqaq+Athabask:Greenland_Saqqaq.SG=Altai_N_old+China_AmurRiver_Mesolithic+Altai_N+Cisbaikal_LNBA	0.157082	Altai_N_old	59.6217	188.457	0.316368	FALSE	4	FALSE
Greenland_Saqqaq.SG	Yakutia_pop_orig_qpAdms_5b_Saqqaq+Athabask:Greenland_Saqqaq.SG=Altai_N_old+China_AmurRiver_Mesolithic+Altai_N+Cisbaikal_LNBA	0.157082	China_AmurRiver_Mesolithic	1.56753	4.80694	0.326097	FALSE	4	FALSE
Greenland_Saqqaq.SG	Yakutia_pop_orig_qpAdms_5b_Saqqaq+Athabask:Greenland_Saqqaq.SG=Altai_N_old+China_AmurRiver_Mesolithic+Altai_N+Cisbaikal_LNBA	0.157082	Altai_N	-55.4483	175.63	-0.315711	FALSE	4	FALSE
Greenland_Saqqaq.SG	Yakutia_pop_orig_qpAdms_5b_Saqqaq+Athabask:Greenland_Saqqaq.SG=Altai_N_old+China_AmurRiver_Mesolithic+Altai_N+Cisbaikal_LNBA	0.157082	Cisbaikal_LNBA	-4.74099	17.5764	-0.269736	FALSE	4	FALSE
Greenland_Saqqaq.SG	Yakutia_pop_orig_qpAdms_5b_Saqqaq+Athabask:Greenland_Saqqaq.SG=China_AmurRiver_Mesolithic+KhatyrstyrCave_M+China_AmurRiver_N+Yakutia_LNBA	0.156799	China_AmurRiver_Mesolithic	4.01922	2.52454	1.59206	FALSE	4	FALSE
Greenland_Saqqaq.SG	Yakutia_pop_orig_qpAdms_5b_Saqqaq+Athabask:Greenland_Saqqaq.SG=China_AmurRiver_Mesolithic+KhatyrstyrCave_M+China_AmurRiver_N+Yakutia_LNBA	0.156799	KhatyrstyrCave_M	-1.06644	1.10294	-0.966908	FALSE	4	FALSE
Greenland_Saqqaq.SG	Yakutia_pop_orig_qpAdms_5b_Saqqaq+Athabask:Greenland_Saqqaq.SG=China_AmurRiver_Mesolithic+KhatyrstyrCave_M+China_AmurRiver_N+Yakutia_LNBA	0.156799	China_AmurRiver_N	-4.60939	3.13163	-1.47188	FALSE	4	FALSE
Greenland_Saqqaq.SG	Yakutia_pop_orig_qpAdms_5b_Saqqaq+Athabask:Greenland_Saqqaq.SG=China_AmurRiver_Mesolithic+KhatyrstyrCave_M+China_AmurRiver_N+Yakutia_LNBA	0.156799	Yakutia_LNBA	2.6566	0.679104	3.91193	FALSE	4	FALSE
Greenland_Saqqaq.SG	Yakutia_pop_orig_qpAdms_5b_Saqqaq+Athabask:Greenland_Saqqaq.SG=China_AmurRiver_EarlyN+Transbaikal_EMN+China_AmurRiver_N+Cisbaikal_LNBA	0.156364	China_AmurRiver_EarlyN	-17.3808	15.8847	-1.09419	FALSE	4	FALSE
Greenland_Saqqaq.SG	Yakutia_pop_orig_qpAdms_5b_Saqqaq+Athabask:Greenland_Saqqaq.SG=China_AmurRiver_EarlyN+Transbaikal_EMN+China_AmurRiver_N+Cisbaikal_LNBA	0.156364	Transbaikal_EMN	-0.95852	1.27049	-0.754447	FALSE	4	FALSE
Greenland_Saqqaq.SG	Yakutia_pop_orig_qpAdms_5b_Saqqaq+Athabask:Greenland_Saqqaq.SG=China_AmurRiver_EarlyN+Transbaikal_EMN+China_AmurRiver_N+Cisbaikal_LNBA	0.156364	China_AmurRiver_N	19.0991	17.3786	1.099	FALSE	4	FALSE
Greenland_Saqqaq.SG	Yakutia_pop_orig_qpAdms_5b_Saqqaq+Athabask:Greenland_Saqqaq.SG=China_AmurRiver_EarlyN+Transbaikal_EMN+China_AmurRiver_N+Cisbaikal_LNBA	0.156364	Cisbaikal_LNBA	0.240221	0.611821	0.392633	FALSE	4	FALSE
Greenland_Saqqaq.SG	Yakutia_pop_orig_qpAdms_5b_Saqqaq+Athabask:Greenland_Saqqaq.SG=Altai_N_old+Ust_Kyakhta+Altai_N+Yakutia_LNBA	0.156115	Altai_N_old	11.3417	13.4496	0.843276	FALSE	4	FALSE
Greenland_Saqqaq.SG	Yakutia_pop_orig_qpAdms_5b_Saqqaq+Athabask:Greenland_Saqqaq.SG=Altai_N_old+Ust_Kyakhta+Altai_N+Yakutia_LNBA	0.156115	Ust_Kyakhta	-0.309654	0.463285	-0.668387	FALSE	4	FALSE
Greenland_Saqqaq.SG	Yakutia_pop_orig_qpAdms_5b_Saqqaq+Athabask:Greenland_Saqqaq.SG=Altai_N_old+Ust_Kyakhta+Altai_N+Yakutia_LNBA	0.156115	Altai_N	-10.6202	12.9211	-0.821926	FALSE	4	FALSE
Greenland_Saqqaq.SG	Yakutia_pop_orig_qpAdms_5b_Saqqaq+Athabask:Greenland_Saqqaq.SG=Altai_N_old+Ust_Kyakhta+Altai_N+Yakutia_LNBA	0.156115	Yakutia_LNBA	0.588126	0.506934	1.16016	FALSE	4	FALSE
Greenland_Saqqaq.SG	Yakutia_pop_orig_qpAdms_5b_Saqqaq+Athabask:Greenland_Saqqaq.SG=China_AmurRiver_EarlyN+Dzhilinda-1_M_N.SG+China_AmurRiver_N+Yakutia_LNBA	0.156001	China_AmurRiver_EarlyN	9.26894	13.9274	0.665517	FALSE	4	FALSE
Greenland_Saqqaq.SG	Yakutia_pop_orig_qpAdms_5b_Saqqaq+Athabask:Greenland_Saqqaq.SG=China_AmurRiver_EarlyN+Dzhilinda-1_M_N.SG+China_AmurRiver_N+Yakutia_LNBA	0.156001	Dzhilinda-1_M_N.SG	0.611534	0.420185	1.45539	FALSE	4	FALSE
Greenland_Saqqaq.SG	Yakutia_pop_orig_qpAdms_5b_Saqqaq+Athabask:Greenland_Saqqaq.SG=China_AmurRiver_EarlyN+Dzhilinda-1_M_N.SG+China_AmurRiver_N+Yakutia_LNBA	0.156001	China_AmurRiver_N	-10.2348	15.2084	-0.672969	FALSE	4	FALSE
Greenland_Saqqaq.SG	Yakutia_pop_orig_qpAdms_5b_Saqqaq+Athabask:Greenland_Saqqaq.SG=China_AmurRiver_EarlyN+Dzhilinda-1_M_N.SG+China_AmurRiver_N+Yakutia_LNBA	0.156001	Yakutia_LNBA	1.3543	1.44899	0.934651	FALSE	4	FALSE
Greenland_Saqqaq.SG	Yakutia_pop_orig_qpAdms_5b_Saqqaq+Athabask:Greenland_Saqqaq.SG=Russia_AfontovaGora3+Altai_N_old+China_AmurRiver_LPaleolithic_19K+Altai_N	0.155945	Russia_AfontovaGora3	-0.0995901	0.925193	-0.107643	FALSE	4	FALSE
Greenland_Saqqaq.SG	Yakutia_pop_orig_qpAdms_5b_Saqqaq+Athabask:Greenland_Saqqaq.SG=Russia_AfontovaGora3+Altai_N_old+China_AmurRiver_LPaleolithic_19K+Altai_N	0.155945	Altai_N_old	18.6603	16.1726	1.15382	FALSE	4	FALSE
Greenland_Saqqaq.SG	Yakutia_pop_orig_qpAdms_5b_Saqqaq+Athabask:Greenland_Saqqaq.SG=Russia_AfontovaGora3+Altai_N_old+China_AmurRiver_LPaleolithic_19K+Altai_N	0.155945	China_AmurRiver_LPaleolithic_19K	0.263117	0.660712	0.398232	FALSE	4	FALSE
Greenland_Saqqaq.SG	Yakutia_pop_orig_qpAdms_5b_Saqqaq+Athabask:Greenland_Saqqaq.SG=Russia_AfontovaGora3+Altai_N_old+China_AmurRiver_LPaleolithic_19K+Altai_N	0.155945	Altai_N	-17.8238	17.0263	-1.04684	FALSE	4	FALSE
Greenland_Saqqaq.SG	Yakutia_pop_orig_qpAdms_5b_Saqqaq+Athabask:Greenland_Saqqaq.SG=China_AmurRiver_EarlyN+China_NEastAsia_Coastal_EN+Syalakh-Belkachi+China_AmurRiver_N	0.155462	China_AmurRiver_EarlyN	-4.22554	5.14285	-0.821634	FALSE	4	FALSE
Greenland_Saqqaq.SG	Yakutia_pop_orig_qpAdms_5b_Saqqaq+Athabask:Greenland_Saqqaq.SG=China_AmurRiver_EarlyN+China_NEastAsia_Coastal_EN+Syalakh-Belkachi+China_AmurRiver_N	0.155462	China_NEastAsia_Coastal_EN	-0.0447393	0.346686	-0.129049	FALSE	4	FALSE
Greenland_Saqqaq.SG	Yakutia_pop_orig_qpAdms_5b_Saqqaq+Athabask:Greenland_Saqqaq.SG=China_AmurRiver_EarlyN+China_NEastAsia_Coastal_EN+Syalakh-Belkachi+China_AmurRiver_N	0.155462	Syalakh-Belkachi	0.708716	0.290045	2.44347	FALSE	4	FALSE
Greenland_Saqqaq.SG	Yakutia_pop_orig_qpAdms_5b_Saqqaq+Athabask:Greenland_Saqqaq.SG=China_AmurRiver_EarlyN+China_NEastAsia_Coastal_EN+Syalakh-Belkachi+China_AmurRiver_N	0.155462	China_AmurRiver_N	4.56156	5.61006	0.813105	FALSE	4	FALSE
Greenland_Saqqaq.SG	Yakutia_pop_orig_qpAdms_5b_Saqqaq+Athabask:Greenland_Saqqaq.SG=China_AmurRiver_LPaleolithic_14K+China_AmurRiver_EarlyN+China_SEastAsia_Coastal_EN+Dzhilinda-1_M_N.SG	0.155365	China_AmurRiver_LPaleolithic_14K	15.1317	22.1877	0.681985	FALSE	4	FALSE
Greenland_Saqqaq.SG	Yakutia_pop_orig_qpAdms_5b_Saqqaq+Athabask:Greenland_Saqqaq.SG=China_AmurRiver_LPaleolithic_14K+China_AmurRiver_EarlyN+China_SEastAsia_Coastal_EN+Dzhilinda-1_M_N.SG	0.155365	China_AmurRiver_EarlyN	-12.8641	19.085	-0.674044	FALSE	4	FALSE
Greenland_Saqqaq.SG	Yakutia_pop_orig_qpAdms_5b_Saqqaq+Athabask:Greenland_Saqqaq.SG=China_AmurRiver_LPaleolithic_14K+China_AmurRiver_EarlyN+China_SEastAsia_Coastal_EN+Dzhilinda-1_M_N.SG	0.155365	China_SEastAsia_Coastal_EN	-2.57243	3.62583	-0.709472	FALSE	4	FALSE
Greenland_Saqqaq.SG	Yakutia_pop_orig_qpAdms_5b_Saqqaq+Athabask:Greenland_Saqqaq.SG=China_AmurRiver_LPaleolithic_14K+China_AmurRiver_EarlyN+China_SEastAsia_Coastal_EN+Dzhilinda-1_M_N.SG	0.155365	Dzhilinda-1_M_N.SG	1.30491	0.651916	2.00166	FALSE	4	FALSE
Greenland_Saqqaq.SG	Yakutia_pop_orig_qpAdms_5b_Saqqaq+Athabask:Greenland_Saqqaq.SG=Transbaikal_EMN_old+Transbaikal_EMN+Mongolia_N_North+Cisbaikal_EN	0.15456	Transbaikal_EMN_old	8.19643	5.5259	1.48328	FALSE	4	FALSE
Greenland_Saqqaq.SG	Yakutia_pop_orig_qpAdms_5b_Saqqaq+Athabask:Greenland_Saqqaq.SG=Transbaikal_EMN_old+Transbaikal_EMN+Mongolia_N_North+Cisbaikal_EN	0.15456	Transbaikal_EMN	-8.40026	6.31149	-1.33095	FALSE	4	FALSE
Greenland_Saqqaq.SG	Yakutia_pop_orig_qpAdms_5b_Saqqaq+Athabask:Greenland_Saqqaq.SG=Transbaikal_EMN_old+Transbaikal_EMN+Mongolia_N_North+Cisbaikal_EN	0.15456	Mongolia_N_North	-1.06694	2.04957	-0.520567	FALSE	4	FALSE
Greenland_Saqqaq.SG	Yakutia_pop_orig_qpAdms_5b_Saqqaq+Athabask:Greenland_Saqqaq.SG=Transbaikal_EMN_old+Transbaikal_EMN+Mongolia_N_North+Cisbaikal_EN	0.15456	Cisbaikal_EN	2.27077	1.02225	2.22135	FALSE	4	FALSE
Greenland_Saqqaq.SG	Yakutia_pop_orig_qpAdms_5b_Saqqaq+Athabask:Greenland_Saqqaq.SG=Altai_N_old+Ust_Kyakhta+China_AmurRiver_Mesolithic+China_AmurRiver_EarlyN	0.154555	Altai_N_old	0.545458	0.194695	2.80161	FALSE	4	FALSE
Greenland_Saqqaq.SG	Yakutia_pop_orig_qpAdms_5b_Saqqaq+Athabask:Greenland_Saqqaq.SG=Altai_N_old+Ust_Kyakhta+China_AmurRiver_Mesolithic+China_AmurRiver_EarlyN	0.154555	Ust_Kyakhta	-0.0258649	0.28679	-0.0901879	FALSE	4	FALSE
Greenland_Saqqaq.SG	Yakutia_pop_orig_qpAdms_5b_Saqqaq+Athabask:Greenland_Saqqaq.SG=Altai_N_old+Ust_Kyakhta+China_AmurRiver_Mesolithic+China_AmurRiver_EarlyN	0.154555	China_AmurRiver_Mesolithic	-8.71863	3.14651	-2.77089	FALSE	4	FALSE
Greenland_Saqqaq.SG	Yakutia_pop_orig_qpAdms_5b_Saqqaq+Athabask:Greenland_Saqqaq.SG=Altai_N_old+Ust_Kyakhta+China_AmurRiver_Mesolithic+China_AmurRiver_EarlyN	0.154555	China_AmurRiver_EarlyN	9.19903	3.13131	2.93776	FALSE	4	FALSE
Greenland_Saqqaq.SG	Yakutia_pop_orig_qpAdms_5b_Saqqaq+Athabask:Greenland_Saqqaq.SG=Ust_Kyakhta+Transbaikal_EMN_old+Transbaikal_EMN+Cisbaikal_EN	0.154439	Ust_Kyakhta	0.709058	0.576069	1.23086	FALSE	4	FALSE
Greenland_Saqqaq.SG	Yakutia_pop_orig_qpAdms_5b_Saqqaq+Athabask:Greenland_Saqqaq.SG=Ust_Kyakhta+Transbaikal_EMN_old+Transbaikal_EMN+Cisbaikal_EN	0.154439	Transbaikal_EMN_old	13.2288	7.68459	1.72147	FALSE	4	FALSE
Greenland_Saqqaq.SG	Yakutia_pop_orig_qpAdms_5b_Saqqaq+Athabask:Greenland_Saqqaq.SG=Ust_Kyakhta+Transbaikal_EMN_old+Transbaikal_EMN+Cisbaikal_EN	0.154439	Transbaikal_EMN	-12.8351	7.36702	-1.74224	FALSE	4	FALSE
Greenland_Saqqaq.SG	Yakutia_pop_orig_qpAdms_5b_Saqqaq+Athabask:Greenland_Saqqaq.SG=Ust_Kyakhta+Transbaikal_EMN_old+Transbaikal_EMN+Cisbaikal_EN	0.154439	Cisbaikal_EN	-0.102707	1.71775	-0.0597917	FALSE	4	FALSE
Greenland_Saqqaq.SG	Yakutia_pop_orig_qpAdms_5b_Saqqaq+Athabask:Greenland_Saqqaq.SG=China_AmurRiver_EarlyN+Kolyma_M.SG+Syalakh-Belkachi+Mongolia_N_North	0.153845	China_AmurRiver_EarlyN	-0.045229	0.0362017	-1.24936	FALSE	4	FALSE
Greenland_Saqqaq.SG	Yakutia_pop_orig_qpAdms_5b_Saqqaq+Athabask:Greenland_Saqqaq.SG=China_AmurRiver_EarlyN+Kolyma_M.SG+Syalakh-Belkachi+Mongolia_N_North	0.153845	Kolyma_M.SG	0.216968	0.0662617	3.27441	FALSE	4	FALSE
Greenland_Saqqaq.SG	Yakutia_pop_orig_qpAdms_5b_Saqqaq+Athabask:Greenland_Saqqaq.SG=China_AmurRiver_EarlyN+Kolyma_M.SG+Syalakh-Belkachi+Mongolia_N_North	0.153845	Syalakh-Belkachi	0.61909	0.0927729	6.67317	FALSE	4	FALSE
Greenland_Saqqaq.SG	Yakutia_pop_orig_qpAdms_5b_Saqqaq+Athabask:Greenland_Saqqaq.SG=China_AmurRiver_EarlyN+Kolyma_M.SG+Syalakh-Belkachi+Mongolia_N_North	0.153845	Mongolia_N_North	0.209171	0.0597501	3.50076	FALSE	4	FALSE
Greenland_Saqqaq.SG	Yakutia_pop_orig_qpAdms_5b_Saqqaq+Athabask:Greenland_Saqqaq.SG=Russia_AfontovaGora3+China_AmurRiver_LPaleolithic_14K+China_AmurRiver_Mesolithic+China_NEastAsia_Coastal_EN	0.153478	Russia_AfontovaGora3	0.554996	5.31566	0.104408	FALSE	4	FALSE
Greenland_Saqqaq.SG	Yakutia_pop_orig_qpAdms_5b_Saqqaq+Athabask:Greenland_Saqqaq.SG=Russia_AfontovaGora3+China_AmurRiver_LPaleolithic_14K+China_AmurRiver_Mesolithic+China_NEastAsia_Coastal_EN	0.153478	China_AmurRiver_LPaleolithic_14K	142.14	1881.07	0.0755631	FALSE	4	FALSE
Greenland_Saqqaq.SG	Yakutia_pop_orig_qpAdms_5b_Saqqaq+Athabask:Greenland_Saqqaq.SG=Russia_AfontovaGora3+China_AmurRiver_LPaleolithic_14K+China_AmurRiver_Mesolithic+China_NEastAsia_Coastal_EN	0.153478	China_AmurRiver_Mesolithic	-100.295	1321.19	-0.0759124	FALSE	4	FALSE
Greenland_Saqqaq.SG	Yakutia_pop_orig_qpAdms_5b_Saqqaq+Athabask:Greenland_Saqqaq.SG=Russia_AfontovaGora3+China_AmurRiver_LPaleolithic_14K+China_AmurRiver_Mesolithic+China_NEastAsia_Coastal_EN	0.153478	China_NEastAsia_Coastal_EN	-41.3995	565.161	-0.0732526	FALSE	4	FALSE
Greenland_Saqqaq.SG	Yakutia_pop_orig_qpAdms_5b_Saqqaq+Athabask:Greenland_Saqqaq.SG=Russia_AfontovaGora3+China_AmurRiver_LPaleolithic_14K+China_AmurRiver_Mesolithic+China_SEastAsia_Coastal_EN	0.153393	Russia_AfontovaGora3	0.455367	0.155138	2.93523	FALSE	4	FALSE
Greenland_Saqqaq.SG	Yakutia_pop_orig_qpAdms_5b_Saqqaq+Athabask:Greenland_Saqqaq.SG=Russia_AfontovaGora3+China_AmurRiver_LPaleolithic_14K+China_AmurRiver_Mesolithic+China_SEastAsia_Coastal_EN	0.153393	China_AmurRiver_LPaleolithic_14K	13.133	5.72141	2.29542	FALSE	4	FALSE
Greenland_Saqqaq.SG	Yakutia_pop_orig_qpAdms_5b_Saqqaq+Athabask:Greenland_Saqqaq.SG=Russia_AfontovaGora3+China_AmurRiver_LPaleolithic_14K+China_AmurRiver_Mesolithic+China_SEastAsia_Coastal_EN	0.153393	China_AmurRiver_Mesolithic	-9.9957	4.7378	-2.10978	FALSE	4	FALSE
Greenland_Saqqaq.SG	Yakutia_pop_orig_qpAdms_5b_Saqqaq+Athabask:Greenland_Saqqaq.SG=Russia_AfontovaGora3+China_AmurRiver_LPaleolithic_14K+China_AmurRiver_Mesolithic+China_SEastAsia_Coastal_EN	0.153393	China_SEastAsia_Coastal_EN	-2.59269	1.20753	-2.1471	FALSE	4	FALSE
Greenland_Saqqaq.SG	Yakutia_pop_orig_qpAdms_5b_Saqqaq+Athabask:Greenland_Saqqaq.SG=Ust_Kyakhta+Kolyma_M.SG+Dzhilinda-1_M_N.SG+Syalakh-Belkachi	0.152851	Ust_Kyakhta	0.0600114	0.0770648	0.778713	FALSE	4	FALSE
Greenland_Saqqaq.SG	Yakutia_pop_orig_qpAdms_5b_Saqqaq+Athabask:Greenland_Saqqaq.SG=Ust_Kyakhta+Kolyma_M.SG+Dzhilinda-1_M_N.SG+Syalakh-Belkachi	0.152851	Kolyma_M.SG	0.48893	0.787903	0.620546	FALSE	4	FALSE
Greenland_Saqqaq.SG	Yakutia_pop_orig_qpAdms_5b_Saqqaq+Athabask:Greenland_Saqqaq.SG=Ust_Kyakhta+Kolyma_M.SG+Dzhilinda-1_M_N.SG+Syalakh-Belkachi	0.152851	Dzhilinda-1_M_N.SG	-1.09376	1.95317	-0.559994	FALSE	4	FALSE
Greenland_Saqqaq.SG	Yakutia_pop_orig_qpAdms_5b_Saqqaq+Athabask:Greenland_Saqqaq.SG=Ust_Kyakhta+Kolyma_M.SG+Dzhilinda-1_M_N.SG+Syalakh-Belkachi	0.152851	Syalakh-Belkachi	1.54482	1.15423	1.3384	FALSE	4	FALSE
Greenland_Saqqaq.SG	Yakutia_pop_orig_qpAdms_5b_Saqqaq+Athabask:Greenland_Saqqaq.SG=Altai_N_old+Mongolia_N_North+Altai_N+Yakutia_LNBA	0.152794	Altai_N_old	11.9664	13.8694	0.862786	FALSE	4	FALSE
Greenland_Saqqaq.SG	Yakutia_pop_orig_qpAdms_5b_Saqqaq+Athabask:Greenland_Saqqaq.SG=Altai_N_old+Mongolia_N_North+Altai_N+Yakutia_LNBA	0.152794	Mongolia_N_North	-0.868344	1.02538	-0.84685	FALSE	4	FALSE
Greenland_Saqqaq.SG	Yakutia_pop_orig_qpAdms_5b_Saqqaq+Athabask:Greenland_Saqqaq.SG=Altai_N_old+Mongolia_N_North+Altai_N+Yakutia_LNBA	0.152794	Altai_N	-11.5315	13.5533	-0.850826	FALSE	4	FALSE
Greenland_Saqqaq.SG	Yakutia_pop_orig_qpAdms_5b_Saqqaq+Athabask:Greenland_Saqqaq.SG=Altai_N_old+Mongolia_N_North+Altai_N+Yakutia_LNBA	0.152794	Yakutia_LNBA	1.4335	0.893311	1.6047	FALSE	4	FALSE
Greenland_Saqqaq.SG	Yakutia_pop_orig_qpAdms_5b_Saqqaq+Athabask:Greenland_Saqqaq.SG=China_NEastAsia_Coastal_EN+Kolyma_M.SG+Syalakh-Belkachi+Transbaikal_EMN	0.149966	China_NEastAsia_Coastal_EN	-0.118052	0.0646941	-1.82477	FALSE	4	FALSE
Greenland_Saqqaq.SG	Yakutia_pop_orig_qpAdms_5b_Saqqaq+Athabask:Greenland_Saqqaq.SG=China_NEastAsia_Coastal_EN+Kolyma_M.SG+Syalakh-Belkachi+Transbaikal_EMN	0.149966	Kolyma_M.SG	0.360605	0.102161	3.52977	FALSE	4	FALSE
Greenland_Saqqaq.SG	Yakutia_pop_orig_qpAdms_5b_Saqqaq+Athabask:Greenland_Saqqaq.SG=China_NEastAsia_Coastal_EN+Kolyma_M.SG+Syalakh-Belkachi+Transbaikal_EMN	0.149966	Syalakh-Belkachi	0.422907	0.148616	2.84564	FALSE	4	FALSE
Greenland_Saqqaq.SG	Yakutia_pop_orig_qpAdms_5b_Saqqaq+Athabask:Greenland_Saqqaq.SG=China_NEastAsia_Coastal_EN+Kolyma_M.SG+Syalakh-Belkachi+Transbaikal_EMN	0.149966	Transbaikal_EMN	0.33454	0.104036	3.21561	FALSE	4	FALSE
Greenland_Saqqaq.SG	Yakutia_pop_orig_qpAdms_5b_Saqqaq+Athabask:Greenland_Saqqaq.SG=Altai_N_old+Transbaikal_EMN_old+Mongolia_N_North+Altai_N	0.149378	Altai_N_old	19.1047	20.181	0.946669	FALSE	4	FALSE
Greenland_Saqqaq.SG	Yakutia_pop_orig_qpAdms_5b_Saqqaq+Athabask:Greenland_Saqqaq.SG=Altai_N_old+Transbaikal_EMN_old+Mongolia_N_North+Altai_N	0.149378	Transbaikal_EMN_old	2.2981	2.73615	0.839906	FALSE	4	FALSE
Greenland_Saqqaq.SG	Yakutia_pop_orig_qpAdms_5b_Saqqaq+Athabask:Greenland_Saqqaq.SG=Altai_N_old+Transbaikal_EMN_old+Mongolia_N_North+Altai_N	0.149378	Mongolia_N_North	-2.21943	3.01733	-0.73556	FALSE	4	FALSE
Greenland_Saqqaq.SG	Yakutia_pop_orig_qpAdms_5b_Saqqaq+Athabask:Greenland_Saqqaq.SG=Altai_N_old+Transbaikal_EMN_old+Mongolia_N_North+Altai_N	0.149378	Altai_N	-18.1834	19.6326	-0.926183	FALSE	4	FALSE
Greenland_Saqqaq.SG	Yakutia_pop_orig_qpAdms_5b_Saqqaq+Athabask:Greenland_Saqqaq.SG=China_NEastAsia_Inland_EN+Dzhilinda-1_M_N.SG+Syalakh-Belkachi+Yakutia_LNBA	0.148781	China_NEastAsia_Inland_EN	-0.0015599	0.165036	-0.00945189	FALSE	4	FALSE
Greenland_Saqqaq.SG	Yakutia_pop_orig_qpAdms_5b_Saqqaq+Athabask:Greenland_Saqqaq.SG=China_NEastAsia_Inland_EN+Dzhilinda-1_M_N.SG+Syalakh-Belkachi+Yakutia_LNBA	0.148781	Dzhilinda-1_M_N.SG	-0.603437	0.46331	-1.30245	FALSE	4	FALSE
Greenland_Saqqaq.SG	Yakutia_pop_orig_qpAdms_5b_Saqqaq+Athabask:Greenland_Saqqaq.SG=China_NEastAsia_Inland_EN+Dzhilinda-1_M_N.SG+Syalakh-Belkachi+Yakutia_LNBA	0.148781	Syalakh-Belkachi	1.93546	0.637589	3.03559	FALSE	4	FALSE
Greenland_Saqqaq.SG	Yakutia_pop_orig_qpAdms_5b_Saqqaq+Athabask:Greenland_Saqqaq.SG=China_NEastAsia_Inland_EN+Dzhilinda-1_M_N.SG+Syalakh-Belkachi+Yakutia_LNBA	0.148781	Yakutia_LNBA	-0.330463	0.276745	-1.19411	FALSE	4	FALSE
Greenland_Saqqaq.SG	Yakutia_pop_orig_qpAdms_5b_Saqqaq+Athabask:Greenland_Saqqaq.SG=KhatyrstyrCave_M+Kolyma_M.SG+Dzhilinda-1_M_N.SG+Syalakh-Belkachi	0.14843	KhatyrstyrCave_M	-0.0313757	0.177932	-0.176336	FALSE	4	FALSE
Greenland_Saqqaq.SG	Yakutia_pop_orig_qpAdms_5b_Saqqaq+Athabask:Greenland_Saqqaq.SG=KhatyrstyrCave_M+Kolyma_M.SG+Dzhilinda-1_M_N.SG+Syalakh-Belkachi	0.14843	Kolyma_M.SG	0.758244	0.950454	0.79777	FALSE	4	FALSE
Greenland_Saqqaq.SG	Yakutia_pop_orig_qpAdms_5b_Saqqaq+Athabask:Greenland_Saqqaq.SG=KhatyrstyrCave_M+Kolyma_M.SG+Dzhilinda-1_M_N.SG+Syalakh-Belkachi	0.14843	Dzhilinda-1_M_N.SG	-1.70004	2.40498	-0.706884	FALSE	4	FALSE
Greenland_Saqqaq.SG	Yakutia_pop_orig_qpAdms_5b_Saqqaq+Athabask:Greenland_Saqqaq.SG=KhatyrstyrCave_M+Kolyma_M.SG+Dzhilinda-1_M_N.SG+Syalakh-Belkachi	0.14843	Syalakh-Belkachi	1.97317	1.54422	1.27778	FALSE	4	FALSE
Greenland_Saqqaq.SG	Yakutia_pop_orig_qpAdms_5b_Saqqaq+Athabask:Greenland_Saqqaq.SG=Russia_AfontovaGora3+China_AmurRiver_LPaleolithic_19K+China_SEastAsia_Coastal_EN+Yakutia_LNBA	0.148108	Russia_AfontovaGora3	-0.526572	0.848459	-0.620622	FALSE	4	FALSE
Greenland_Saqqaq.SG	Yakutia_pop_orig_qpAdms_5b_Saqqaq+Athabask:Greenland_Saqqaq.SG=Russia_AfontovaGora3+China_AmurRiver_LPaleolithic_19K+China_SEastAsia_Coastal_EN+Yakutia_LNBA	0.148108	China_AmurRiver_LPaleolithic_19K	-7.97251	10.4308	-0.764322	FALSE	4	FALSE
Greenland_Saqqaq.SG	Yakutia_pop_orig_qpAdms_5b_Saqqaq+Athabask:Greenland_Saqqaq.SG=Russia_AfontovaGora3+China_AmurRiver_LPaleolithic_19K+China_SEastAsia_Coastal_EN+Yakutia_LNBA	0.148108	China_SEastAsia_Coastal_EN	5.98572	7.94103	0.753771	FALSE	4	FALSE
Greenland_Saqqaq.SG	Yakutia_pop_orig_qpAdms_5b_Saqqaq+Athabask:Greenland_Saqqaq.SG=Russia_AfontovaGora3+China_AmurRiver_LPaleolithic_19K+China_SEastAsia_Coastal_EN+Yakutia_LNBA	0.148108	Yakutia_LNBA	3.51337	3.35025	1.04869	FALSE	4	FALSE
Greenland_Saqqaq.SG	Yakutia_pop_orig_qpAdms_5b_Saqqaq+Athabask:Greenland_Saqqaq.SG=Altai_N_old+Syalakh-Belkachi+Transbaikal_EMN+Yakutia_LNBA	0.147964	Altai_N_old	-0.147319	0.0982475	-1.49947	FALSE	4	FALSE
Greenland_Saqqaq.SG	Yakutia_pop_orig_qpAdms_5b_Saqqaq+Athabask:Greenland_Saqqaq.SG=Altai_N_old+Syalakh-Belkachi+Transbaikal_EMN+Yakutia_LNBA	0.147964	Syalakh-Belkachi	2.04759	0.640562	3.19656	FALSE	4	FALSE
Greenland_Saqqaq.SG	Yakutia_pop_orig_qpAdms_5b_Saqqaq+Athabask:Greenland_Saqqaq.SG=Altai_N_old+Syalakh-Belkachi+Transbaikal_EMN+Yakutia_LNBA	0.147964	Transbaikal_EMN	0.439246	0.412156	1.06573	FALSE	4	FALSE
Greenland_Saqqaq.SG	Yakutia_pop_orig_qpAdms_5b_Saqqaq+Athabask:Greenland_Saqqaq.SG=Altai_N_old+Syalakh-Belkachi+Transbaikal_EMN+Yakutia_LNBA	0.147964	Yakutia_LNBA	-1.33952	0.924421	-1.44904	FALSE	4	FALSE
Greenland_Saqqaq.SG	Yakutia_pop_orig_qpAdms_5b_Saqqaq+Athabask:Greenland_Saqqaq.SG=China_AmurRiver_EarlyN+KhatyrstyrCave_M+China_AmurRiver_N+Cisbaikal_EN	0.14724	China_AmurRiver_EarlyN	-69.7499	262.818	-0.265393	FALSE	4	FALSE
Greenland_Saqqaq.SG	Yakutia_pop_orig_qpAdms_5b_Saqqaq+Athabask:Greenland_Saqqaq.SG=China_AmurRiver_EarlyN+KhatyrstyrCave_M+China_AmurRiver_N+Cisbaikal_EN	0.14724	KhatyrstyrCave_M	-0.203014	7.62486	-0.0266253	FALSE	4	FALSE
Greenland_Saqqaq.SG	Yakutia_pop_orig_qpAdms_5b_Saqqaq+Athabask:Greenland_Saqqaq.SG=China_AmurRiver_EarlyN+KhatyrstyrCave_M+China_AmurRiver_N+Cisbaikal_EN	0.14724	China_AmurRiver_N	76.556	291.634	0.262507	FALSE	4	FALSE
Greenland_Saqqaq.SG	Yakutia_pop_orig_qpAdms_5b_Saqqaq+Athabask:Greenland_Saqqaq.SG=China_AmurRiver_EarlyN+KhatyrstyrCave_M+China_AmurRiver_N+Cisbaikal_EN	0.14724	Cisbaikal_EN	-5.60305	23.5417	-0.238005	FALSE	4	FALSE
Greenland_Saqqaq.SG	Yakutia_pop_orig_qpAdms_5b_Saqqaq+Athabask:Greenland_Saqqaq.SG=Altai_N_old+China_AmurRiver_EarlyN+Syalakh-Belkachi+Altai_N	0.14675	Altai_N_old	10.6395	26.2894	0.404709	FALSE	4	FALSE
Greenland_Saqqaq.SG	Yakutia_pop_orig_qpAdms_5b_Saqqaq+Athabask:Greenland_Saqqaq.SG=Altai_N_old+China_AmurRiver_EarlyN+Syalakh-Belkachi+Altai_N	0.14675	China_AmurRiver_EarlyN	0.153284	0.413703	0.370518	FALSE	4	FALSE
Greenland_Saqqaq.SG	Yakutia_pop_orig_qpAdms_5b_Saqqaq+Athabask:Greenland_Saqqaq.SG=Altai_N_old+China_AmurRiver_EarlyN+Syalakh-Belkachi+Altai_N	0.14675	Syalakh-Belkachi	0.256251	1.73405	0.147776	FALSE	4	FALSE
Greenland_Saqqaq.SG	Yakutia_pop_orig_qpAdms_5b_Saqqaq+Athabask:Greenland_Saqqaq.SG=Altai_N_old+China_AmurRiver_EarlyN+Syalakh-Belkachi+Altai_N	0.14675	Altai_N	-10.0491	24.9098	-0.403418	FALSE	4	FALSE
Greenland_Saqqaq.SG	Yakutia_pop_orig_qpAdms_5b_Saqqaq+Athabask:Greenland_Saqqaq.SG=Altai_N_old+Kolyma_M.SG+Transbaikal_EMN_old+Altai_N	0.146734	Altai_N_old	12.551	11.3871	1.10222	FALSE	4	FALSE
Greenland_Saqqaq.SG	Yakutia_pop_orig_qpAdms_5b_Saqqaq+Athabask:Greenland_Saqqaq.SG=Altai_N_old+Kolyma_M.SG+Transbaikal_EMN_old+Altai_N	0.146734	Kolyma_M.SG	0.719454	1.00502	0.715864	FALSE	4	FALSE
Greenland_Saqqaq.SG	Yakutia_pop_orig_qpAdms_5b_Saqqaq+Athabask:Greenland_Saqqaq.SG=Altai_N_old+Kolyma_M.SG+Transbaikal_EMN_old+Altai_N	0.146734	Transbaikal_EMN_old	0.0221479	0.494723	0.0447682	FALSE	4	FALSE
Greenland_Saqqaq.SG	Yakutia_pop_orig_qpAdms_5b_Saqqaq+Athabask:Greenland_Saqqaq.SG=Altai_N_old+Kolyma_M.SG+Transbaikal_EMN_old+Altai_N	0.146734	Altai_N	-12.2926	11.0142	-1.11607	FALSE	4	FALSE
Greenland_Saqqaq.SG	Yakutia_pop_orig_qpAdms_5b_Saqqaq+Athabask:Greenland_Saqqaq.SG=Transbaikal_EMN_old+Syalakh-Belkachi+Transbaikal_EMN+Cisbaikal_EN	0.146701	Transbaikal_EMN_old	3.82201	4.41081	0.86651	FALSE	4	FALSE
Greenland_Saqqaq.SG	Yakutia_pop_orig_qpAdms_5b_Saqqaq+Athabask:Greenland_Saqqaq.SG=Transbaikal_EMN_old+Syalakh-Belkachi+Transbaikal_EMN+Cisbaikal_EN	0.146701	Syalakh-Belkachi	0.709577	0.335442	2.11535	FALSE	4	FALSE
Greenland_Saqqaq.SG	Yakutia_pop_orig_qpAdms_5b_Saqqaq+Athabask:Greenland_Saqqaq.SG=Transbaikal_EMN_old+Syalakh-Belkachi+Transbaikal_EMN+Cisbaikal_EN	0.146701	Transbaikal_EMN	-4.00188	4.57115	-0.875465	FALSE	4	FALSE
Greenland_Saqqaq.SG	Yakutia_pop_orig_qpAdms_5b_Saqqaq+Athabask:Greenland_Saqqaq.SG=Transbaikal_EMN_old+Syalakh-Belkachi+Transbaikal_EMN+Cisbaikal_EN	0.146701	Cisbaikal_EN	0.47029	0.610972	0.769742	FALSE	4	FALSE
Greenland_Saqqaq.SG	Yakutia_pop_orig_qpAdms_5b_Saqqaq+Athabask:Greenland_Saqqaq.SG=Russia_AfontovaGora3+China_AmurRiver_LPaleolithic_14K+Syalakh-Belkachi+Yakutia_LNBA	0.146584	Russia_AfontovaGora3	-0.127684	0.0554031	-2.30463	FALSE	4	FALSE
Greenland_Saqqaq.SG	Yakutia_pop_orig_qpAdms_5b_Saqqaq+Athabask:Greenland_Saqqaq.SG=Russia_AfontovaGora3+China_AmurRiver_LPaleolithic_14K+Syalakh-Belkachi+Yakutia_LNBA	0.146584	China_AmurRiver_LPaleolithic_14K	0.012922	0.0585812	0.220584	FALSE	4	FALSE
Greenland_Saqqaq.SG	Yakutia_pop_orig_qpAdms_5b_Saqqaq+Athabask:Greenland_Saqqaq.SG=Russia_AfontovaGora3+China_AmurRiver_LPaleolithic_14K+Syalakh-Belkachi+Yakutia_LNBA	0.146584	Syalakh-Belkachi	2.01593	0.432235	4.66396	FALSE	4	FALSE
Greenland_Saqqaq.SG	Yakutia_pop_orig_qpAdms_5b_Saqqaq+Athabask:Greenland_Saqqaq.SG=Russia_AfontovaGora3+China_AmurRiver_LPaleolithic_14K+Syalakh-Belkachi+Yakutia_LNBA	0.146584	Yakutia_LNBA	-0.901167	0.384388	-2.34442	FALSE	4	FALSE
Greenland_Saqqaq.SG	Yakutia_pop_orig_qpAdms_5b_Saqqaq+Athabask:Greenland_Saqqaq.SG=Russia_AfontovaGora3+Altai_N_old+China_AmurRiver_LPaleolithic_14K+Altai_N	0.146151	Russia_AfontovaGora3	0.00972827	0.810671	0.0120003	FALSE	4	FALSE
Greenland_Saqqaq.SG	Yakutia_pop_orig_qpAdms_5b_Saqqaq+Athabask:Greenland_Saqqaq.SG=Russia_AfontovaGora3+Altai_N_old+China_AmurRiver_LPaleolithic_14K+Altai_N	0.146151	Altai_N_old	15.5329	11.2482	1.38093	FALSE	4	FALSE
Greenland_Saqqaq.SG	Yakutia_pop_orig_qpAdms_5b_Saqqaq+Athabask:Greenland_Saqqaq.SG=Russia_AfontovaGora3+Altai_N_old+China_AmurRiver_LPaleolithic_14K+Altai_N	0.146151	China_AmurRiver_LPaleolithic_14K	0.353346	0.509891	0.692983	FALSE	4	FALSE
Greenland_Saqqaq.SG	Yakutia_pop_orig_qpAdms_5b_Saqqaq+Athabask:Greenland_Saqqaq.SG=Russia_AfontovaGora3+Altai_N_old+China_AmurRiver_LPaleolithic_14K+Altai_N	0.146151	Altai_N	-14.896	12.027	-1.23855	FALSE	4	FALSE
Greenland_Saqqaq.SG	Yakutia_pop_orig_qpAdms_5b_Saqqaq+Athabask:Greenland_Saqqaq.SG=China_AmurRiver_LPaleolithic_19K+China_AmurRiver_Mesolithic+China_AmurRiver_EarlyN+Yakutia_LNBA	0.146018	China_AmurRiver_LPaleolithic_19K	0.255015	0.409299	0.623053	FALSE	4	FALSE
Greenland_Saqqaq.SG	Yakutia_pop_orig_qpAdms_5b_Saqqaq+Athabask:Greenland_Saqqaq.SG=China_AmurRiver_LPaleolithic_19K+China_AmurRiver_Mesolithic+China_AmurRiver_EarlyN+Yakutia_LNBA	0.146018	China_AmurRiver_Mesolithic	7.42059	4.12568	1.79864	FALSE	4	FALSE
Greenland_Saqqaq.SG	Yakutia_pop_orig_qpAdms_5b_Saqqaq+Athabask:Greenland_Saqqaq.SG=China_AmurRiver_LPaleolithic_19K+China_AmurRiver_Mesolithic+China_AmurRiver_EarlyN+Yakutia_LNBA	0.146018	China_AmurRiver_EarlyN	-8.24467	4.30755	-1.914	FALSE	4	FALSE
Greenland_Saqqaq.SG	Yakutia_pop_orig_qpAdms_5b_Saqqaq+Athabask:Greenland_Saqqaq.SG=China_AmurRiver_LPaleolithic_19K+China_AmurRiver_Mesolithic+China_AmurRiver_EarlyN+Yakutia_LNBA	0.146018	Yakutia_LNBA	1.56907	0.327411	4.79236	FALSE	4	FALSE
Greenland_Saqqaq.SG	Yakutia_pop_orig_qpAdms_5b_Saqqaq+Athabask:Greenland_Saqqaq.SG=Altai_N_old+China_AmurRiver_LPaleolithic_14K+China_AmurRiver_EarlyN+China_AmurRiver_N	0.145955	Altai_N_old	-0.113395	0.742186	-0.152786	FALSE	4	FALSE
Greenland_Saqqaq.SG	Yakutia_pop_orig_qpAdms_5b_Saqqaq+Athabask:Greenland_Saqqaq.SG=Altai_N_old+China_AmurRiver_LPaleolithic_14K+China_AmurRiver_EarlyN+China_AmurRiver_N	0.145955	China_AmurRiver_LPaleolithic_14K	7.99646	14.2545	0.560979	FALSE	4	FALSE
Greenland_Saqqaq.SG	Yakutia_pop_orig_qpAdms_5b_Saqqaq+Athabask:Greenland_Saqqaq.SG=Altai_N_old+China_AmurRiver_LPaleolithic_14K+China_AmurRiver_EarlyN+China_AmurRiver_N	0.145955	China_AmurRiver_EarlyN	-24.1764	31.9539	-0.756602	FALSE	4	FALSE
Greenland_Saqqaq.SG	Yakutia_pop_orig_qpAdms_5b_Saqqaq+Athabask:Greenland_Saqqaq.SG=Altai_N_old+China_AmurRiver_LPaleolithic_14K+China_AmurRiver_EarlyN+China_AmurRiver_N	0.145955	China_AmurRiver_N	17.2934	19.1393	0.903552	FALSE	4	FALSE
Greenland_Saqqaq.SG	Yakutia_pop_orig_qpAdms_5b_Saqqaq+Athabask:Greenland_Saqqaq.SG=China_AmurRiver_EarlyN+Kolyma_M.SG+Transbaikal_EMN+China_AmurRiver_N	0.14575	China_AmurRiver_EarlyN	21.0897	50.5173	0.417475	FALSE	4	FALSE
Greenland_Saqqaq.SG	Yakutia_pop_orig_qpAdms_5b_Saqqaq+Athabask:Greenland_Saqqaq.SG=China_AmurRiver_EarlyN+Kolyma_M.SG+Transbaikal_EMN+China_AmurRiver_N	0.14575	Kolyma_M.SG	1.26849	1.54877	0.81903	FALSE	4	FALSE
Greenland_Saqqaq.SG	Yakutia_pop_orig_qpAdms_5b_Saqqaq+Athabask:Greenland_Saqqaq.SG=China_AmurRiver_EarlyN+Kolyma_M.SG+Transbaikal_EMN+China_AmurRiver_N	0.14575	Transbaikal_EMN	2.5125	4.6411	0.541358	FALSE	4	FALSE
Greenland_Saqqaq.SG	Yakutia_pop_orig_qpAdms_5b_Saqqaq+Athabask:Greenland_Saqqaq.SG=China_AmurRiver_EarlyN+Kolyma_M.SG+Transbaikal_EMN+China_AmurRiver_N	0.14575	China_AmurRiver_N	-23.8707	56.5849	-0.421857	FALSE	4	FALSE
Greenland_Saqqaq.SG	Yakutia_pop_orig_qpAdms_5b_Saqqaq+Athabask:Greenland_Saqqaq.SG=Russia_AfontovaGora3+China_AmurRiver_Mesolithic+Syalakh-Belkachi+Yakutia_LNBA	0.145073	Russia_AfontovaGora3	-0.122311	0.0520026	-2.35201	FALSE	4	FALSE
Greenland_Saqqaq.SG	Yakutia_pop_orig_qpAdms_5b_Saqqaq+Athabask:Greenland_Saqqaq.SG=Russia_AfontovaGora3+China_AmurRiver_Mesolithic+Syalakh-Belkachi+Yakutia_LNBA	0.145073	China_AmurRiver_Mesolithic	-0.0209131	0.0589667	-0.354659	FALSE	4	FALSE
Greenland_Saqqaq.SG	Yakutia_pop_orig_qpAdms_5b_Saqqaq+Athabask:Greenland_Saqqaq.SG=Russia_AfontovaGora3+China_AmurRiver_Mesolithic+Syalakh-Belkachi+Yakutia_LNBA	0.145073	Syalakh-Belkachi	1.96053	0.404129	4.85126	FALSE	4	FALSE
Greenland_Saqqaq.SG	Yakutia_pop_orig_qpAdms_5b_Saqqaq+Athabask:Greenland_Saqqaq.SG=Russia_AfontovaGora3+China_AmurRiver_Mesolithic+Syalakh-Belkachi+Yakutia_LNBA	0.145073	Yakutia_LNBA	-0.817311	0.357275	-2.28762	FALSE	4	FALSE
Greenland_Saqqaq.SG	Yakutia_pop_orig_qpAdms_5b_Saqqaq+Athabask:Greenland_Saqqaq.SG=Kolyma_M.SG+Syalakh-Belkachi+Mongolia_N_North+Yakutia_LNBA	0.145006	Kolyma_M.SG	0.0621601	0.209709	0.296411	FALSE	4	FALSE
Greenland_Saqqaq.SG	Yakutia_pop_orig_qpAdms_5b_Saqqaq+Athabask:Greenland_Saqqaq.SG=Kolyma_M.SG+Syalakh-Belkachi+Mongolia_N_North+Yakutia_LNBA	0.145006	Syalakh-Belkachi	0.994361	0.439398	2.26301	FALSE	4	FALSE
Greenland_Saqqaq.SG	Yakutia_pop_orig_qpAdms_5b_Saqqaq+Athabask:Greenland_Saqqaq.SG=Kolyma_M.SG+Syalakh-Belkachi+Mongolia_N_North+Yakutia_LNBA	0.145006	Mongolia_N_North	0.175285	0.114531	1.53046	FALSE	4	FALSE
Greenland_Saqqaq.SG	Yakutia_pop_orig_qpAdms_5b_Saqqaq+Athabask:Greenland_Saqqaq.SG=Kolyma_M.SG+Syalakh-Belkachi+Mongolia_N_North+Yakutia_LNBA	0.145006	Yakutia_LNBA	-0.231806	0.238882	-0.970377	FALSE	4	FALSE
Greenland_Saqqaq.SG	Yakutia_pop_orig_qpAdms_5b_Saqqaq+Athabask:Greenland_Saqqaq.SG=Khaiyrgas.SG+Ust_Kyakhta+China_AmurRiver_Mesolithic+Cisbaikal_LNBA	0.144775	Khaiyrgas.SG	25.6595	129.78	0.197715	FALSE	4	FALSE
Greenland_Saqqaq.SG	Yakutia_pop_orig_qpAdms_5b_Saqqaq+Athabask:Greenland_Saqqaq.SG=Khaiyrgas.SG+Ust_Kyakhta+China_AmurRiver_Mesolithic+Cisbaikal_LNBA	0.144775	Ust_Kyakhta	-70.7678	357.734	-0.197822	FALSE	4	FALSE
Greenland_Saqqaq.SG	Yakutia_pop_orig_qpAdms_5b_Saqqaq+Athabask:Greenland_Saqqaq.SG=Khaiyrgas.SG+Ust_Kyakhta+China_AmurRiver_Mesolithic+Cisbaikal_LNBA	0.144775	China_AmurRiver_Mesolithic	9.9725	50.0429	0.199279	FALSE	4	FALSE
Greenland_Saqqaq.SG	Yakutia_pop_orig_qpAdms_5b_Saqqaq+Athabask:Greenland_Saqqaq.SG=Khaiyrgas.SG+Ust_Kyakhta+China_AmurRiver_Mesolithic+Cisbaikal_LNBA	0.144775	Cisbaikal_LNBA	36.1358	178.019	0.202989	FALSE	4	FALSE
Greenland_Saqqaq.SG	Yakutia_pop_orig_qpAdms_5b_Saqqaq+Athabask:Greenland_Saqqaq.SG=China_AmurRiver_EarlyN+Dzhilinda-1_M_N.SG+China_AmurRiver_N+Cisbaikal_LNBA	0.144648	China_AmurRiver_EarlyN	-41.9135	199.88	-0.209693	FALSE	4	FALSE
Greenland_Saqqaq.SG	Yakutia_pop_orig_qpAdms_5b_Saqqaq+Athabask:Greenland_Saqqaq.SG=China_AmurRiver_EarlyN+Dzhilinda-1_M_N.SG+China_AmurRiver_N+Cisbaikal_LNBA	0.144648	Dzhilinda-1_M_N.SG	-0.916378	9.03505	-0.101425	FALSE	4	FALSE
Greenland_Saqqaq.SG	Yakutia_pop_orig_qpAdms_5b_Saqqaq+Athabask:Greenland_Saqqaq.SG=China_AmurRiver_EarlyN+Dzhilinda-1_M_N.SG+China_AmurRiver_N+Cisbaikal_LNBA	0.144648	China_AmurRiver_N	44.1162	209.795	0.210282	FALSE	4	FALSE
Greenland_Saqqaq.SG	Yakutia_pop_orig_qpAdms_5b_Saqqaq+Athabask:Greenland_Saqqaq.SG=China_AmurRiver_EarlyN+Dzhilinda-1_M_N.SG+China_AmurRiver_N+Cisbaikal_LNBA	0.144648	Cisbaikal_LNBA	-0.286328	2.49141	-0.114926	FALSE	4	FALSE
Greenland_Saqqaq.SG	Yakutia_pop_orig_qpAdms_5b_Saqqaq+Athabask:Greenland_Saqqaq.SG=China_AmurRiver_EarlyN+KhatyrstyrCave_M+Dzhilinda-1_M_N.SG+China_AmurRiver_N	0.14413	China_AmurRiver_EarlyN	-42.4152	294.025	-0.144257	FALSE	4	FALSE
Greenland_Saqqaq.SG	Yakutia_pop_orig_qpAdms_5b_Saqqaq+Athabask:Greenland_Saqqaq.SG=China_AmurRiver_EarlyN+KhatyrstyrCave_M+Dzhilinda-1_M_N.SG+China_AmurRiver_N	0.14413	KhatyrstyrCave_M	0.661155	4.08045	0.16203	FALSE	4	FALSE
Greenland_Saqqaq.SG	Yakutia_pop_orig_qpAdms_5b_Saqqaq+Athabask:Greenland_Saqqaq.SG=China_AmurRiver_EarlyN+KhatyrstyrCave_M+Dzhilinda-1_M_N.SG+China_AmurRiver_N	0.14413	Dzhilinda-1_M_N.SG	-1.40154	15.26	-0.091844	FALSE	4	FALSE
Greenland_Saqqaq.SG	Yakutia_pop_orig_qpAdms_5b_Saqqaq+Athabask:Greenland_Saqqaq.SG=China_AmurRiver_EarlyN+KhatyrstyrCave_M+Dzhilinda-1_M_N.SG+China_AmurRiver_N	0.14413	China_AmurRiver_N	44.1556	306.899	0.143876	FALSE	4	FALSE
Greenland_Saqqaq.SG	Yakutia_pop_orig_qpAdms_5b_Saqqaq+Athabask:Greenland_Saqqaq.SG=Dzhilinda-1_M_N.SG+Syalakh-Belkachi+Transbaikal_EMN+Yakutia_LNBA	0.144097	Dzhilinda-1_M_N.SG	-0.377523	0.674687	-0.559552	FALSE	4	FALSE
Greenland_Saqqaq.SG	Yakutia_pop_orig_qpAdms_5b_Saqqaq+Athabask:Greenland_Saqqaq.SG=Dzhilinda-1_M_N.SG+Syalakh-Belkachi+Transbaikal_EMN+Yakutia_LNBA	0.144097	Syalakh-Belkachi	2.04818	0.862199	2.37553	FALSE	4	FALSE
Greenland_Saqqaq.SG	Yakutia_pop_orig_qpAdms_5b_Saqqaq+Athabask:Greenland_Saqqaq.SG=Dzhilinda-1_M_N.SG+Syalakh-Belkachi+Transbaikal_EMN+Yakutia_LNBA	0.144097	Transbaikal_EMN	0.504569	0.62351	0.80924	FALSE	4	FALSE
Greenland_Saqqaq.SG	Yakutia_pop_orig_qpAdms_5b_Saqqaq+Athabask:Greenland_Saqqaq.SG=Dzhilinda-1_M_N.SG+Syalakh-Belkachi+Transbaikal_EMN+Yakutia_LNBA	0.144097	Yakutia_LNBA	-1.17522	1.08079	-1.08737	FALSE	4	FALSE
Greenland_Saqqaq.SG	Yakutia_pop_orig_qpAdms_5b_Saqqaq+Athabask:Greenland_Saqqaq.SG=Transbaikal_EMN_old+Dzhilinda-1_M_N.SG+Transbaikal_EMN+Cisbaikal_EN	0.143653	Transbaikal_EMN_old	35.0047	143.335	0.244217	FALSE	4	FALSE
Greenland_Saqqaq.SG	Yakutia_pop_orig_qpAdms_5b_Saqqaq+Athabask:Greenland_Saqqaq.SG=Transbaikal_EMN_old+Dzhilinda-1_M_N.SG+Transbaikal_EMN+Cisbaikal_EN	0.143653	Dzhilinda-1_M_N.SG	-0.891452	7.3342	-0.121547	FALSE	4	FALSE
Greenland_Saqqaq.SG	Yakutia_pop_orig_qpAdms_5b_Saqqaq+Athabask:Greenland_Saqqaq.SG=Transbaikal_EMN_old+Dzhilinda-1_M_N.SG+Transbaikal_EMN+Cisbaikal_EN	0.143653	Transbaikal_EMN	-36.2004	149.216	-0.242604	FALSE	4	FALSE
Greenland_Saqqaq.SG	Yakutia_pop_orig_qpAdms_5b_Saqqaq+Athabask:Greenland_Saqqaq.SG=Transbaikal_EMN_old+Dzhilinda-1_M_N.SG+Transbaikal_EMN+Cisbaikal_EN	0.143653	Cisbaikal_EN	3.08717	13.766	0.224261	FALSE	4	FALSE
Greenland_Saqqaq.SG	Yakutia_pop_orig_qpAdms_5b_Saqqaq+Athabask:Greenland_Saqqaq.SG=Altai_N_old+China_AmurRiver_EarlyN+China_AmurRiver_N+Cisbaikal_LNBA	0.143274	Altai_N_old	0.370367	0.300328	1.23321	FALSE	4	FALSE
Greenland_Saqqaq.SG	Yakutia_pop_orig_qpAdms_5b_Saqqaq+Athabask:Greenland_Saqqaq.SG=Altai_N_old+China_AmurRiver_EarlyN+China_AmurRiver_N+Cisbaikal_LNBA	0.143274	China_AmurRiver_EarlyN	-11.6812	6.99436	-1.67009	FALSE	4	FALSE
Greenland_Saqqaq.SG	Yakutia_pop_orig_qpAdms_5b_Saqqaq+Athabask:Greenland_Saqqaq.SG=Altai_N_old+China_AmurRiver_EarlyN+China_AmurRiver_N+Cisbaikal_LNBA	0.143274	China_AmurRiver_N	12.6193	7.38726	1.70825	FALSE	4	FALSE
Greenland_Saqqaq.SG	Yakutia_pop_orig_qpAdms_5b_Saqqaq+Athabask:Greenland_Saqqaq.SG=Altai_N_old+China_AmurRiver_EarlyN+China_AmurRiver_N+Cisbaikal_LNBA	0.143274	Cisbaikal_LNBA	-0.308431	0.757143	-0.407362	FALSE	4	FALSE
Greenland_Saqqaq.SG	Yakutia_pop_orig_qpAdms_5b_Saqqaq+Athabask:Greenland_Saqqaq.SG=Altai_N_old+China_AmurRiver_Mesolithic+Kolyma_M.SG+Altai_N	0.143244	Altai_N_old	12.4533	10.0065	1.24452	FALSE	4	FALSE
Greenland_Saqqaq.SG	Yakutia_pop_orig_qpAdms_5b_Saqqaq+Athabask:Greenland_Saqqaq.SG=Altai_N_old+China_AmurRiver_Mesolithic+Kolyma_M.SG+Altai_N	0.143244	China_AmurRiver_Mesolithic	0.0684494	0.507336	0.134919	FALSE	4	FALSE
Greenland_Saqqaq.SG	Yakutia_pop_orig_qpAdms_5b_Saqqaq+Athabask:Greenland_Saqqaq.SG=Altai_N_old+China_AmurRiver_Mesolithic+Kolyma_M.SG+Altai_N	0.143244	Kolyma_M.SG	0.575615	1.52148	0.378327	FALSE	4	FALSE
Greenland_Saqqaq.SG	Yakutia_pop_orig_qpAdms_5b_Saqqaq+Athabask:Greenland_Saqqaq.SG=Altai_N_old+China_AmurRiver_Mesolithic+Kolyma_M.SG+Altai_N	0.143244	Altai_N	-12.0974	9.18844	-1.31659	FALSE	4	FALSE
Greenland_Saqqaq.SG	Yakutia_pop_orig_qpAdms_5b_Saqqaq+Athabask:Greenland_Saqqaq.SG=China_AmurRiver_LPaleolithic_14K+China_AmurRiver_EarlyN+China_SEastAsia_Coastal_EN+Cisbaikal_LNBA	0.142433	China_AmurRiver_LPaleolithic_14K	247.236	28097.5	0.00879922	FALSE	4	FALSE
Greenland_Saqqaq.SG	Yakutia_pop_orig_qpAdms_5b_Saqqaq+Athabask:Greenland_Saqqaq.SG=China_AmurRiver_LPaleolithic_14K+China_AmurRiver_EarlyN+China_SEastAsia_Coastal_EN+Cisbaikal_LNBA	0.142433	China_AmurRiver_EarlyN	-212.523	24220.2	-0.00877461	FALSE	4	FALSE
Greenland_Saqqaq.SG	Yakutia_pop_orig_qpAdms_5b_Saqqaq+Athabask:Greenland_Saqqaq.SG=China_AmurRiver_LPaleolithic_14K+China_AmurRiver_EarlyN+China_SEastAsia_Coastal_EN+Cisbaikal_LNBA	0.142433	China_SEastAsia_Coastal_EN	-41.2759	4636.75	-0.0089019	FALSE	4	FALSE
Greenland_Saqqaq.SG	Yakutia_pop_orig_qpAdms_5b_Saqqaq+Athabask:Greenland_Saqqaq.SG=China_AmurRiver_LPaleolithic_14K+China_AmurRiver_EarlyN+China_SEastAsia_Coastal_EN+Cisbaikal_LNBA	0.142433	Cisbaikal_LNBA	7.56236	759.708	0.0099543	FALSE	4	FALSE
Greenland_Saqqaq.SG	Yakutia_pop_orig_qpAdms_5b_Saqqaq+Athabask:Greenland_Saqqaq.SG=Altai_N_old+Ust_Kyakhta+China_AmurRiver_Mesolithic+Altai_N	0.142294	Altai_N_old	16.6407	10.0534	1.65522	FALSE	4	FALSE
Greenland_Saqqaq.SG	Yakutia_pop_orig_qpAdms_5b_Saqqaq+Athabask:Greenland_Saqqaq.SG=Altai_N_old+Ust_Kyakhta+China_AmurRiver_Mesolithic+Altai_N	0.142294	Ust_Kyakhta	-0.285562	0.647813	-0.44081	FALSE	4	FALSE
Greenland_Saqqaq.SG	Yakutia_pop_orig_qpAdms_5b_Saqqaq+Athabask:Greenland_Saqqaq.SG=Altai_N_old+Ust_Kyakhta+China_AmurRiver_Mesolithic+Altai_N	0.142294	China_AmurRiver_Mesolithic	0.281113	0.33841	0.830689	FALSE	4	FALSE
Greenland_Saqqaq.SG	Yakutia_pop_orig_qpAdms_5b_Saqqaq+Athabask:Greenland_Saqqaq.SG=Altai_N_old+Ust_Kyakhta+China_AmurRiver_Mesolithic+Altai_N	0.142294	Altai_N	-15.6362	9.69871	-1.61219	FALSE	4	FALSE
Greenland_Saqqaq.SG	Yakutia_pop_orig_qpAdms_5b_Saqqaq+Athabask:Greenland_Saqqaq.SG=Altai_N_old+Mongolia_N_North+Altai_N+Cisbaikal_LNBA	0.142288	Altai_N_old	56.2479	172.45	0.326169	FALSE	4	FALSE
Greenland_Saqqaq.SG	Yakutia_pop_orig_qpAdms_5b_Saqqaq+Athabask:Greenland_Saqqaq.SG=Altai_N_old+Mongolia_N_North+Altai_N+Cisbaikal_LNBA	0.142288	Mongolia_N_North	2.54632	7.15828	0.355716	FALSE	4	FALSE
Greenland_Saqqaq.SG	Yakutia_pop_orig_qpAdms_5b_Saqqaq+Athabask:Greenland_Saqqaq.SG=Altai_N_old+Mongolia_N_North+Altai_N+Cisbaikal_LNBA	0.142288	Altai_N	-51.6541	159.175	-0.324511	FALSE	4	FALSE
Greenland_Saqqaq.SG	Yakutia_pop_orig_qpAdms_5b_Saqqaq+Athabask:Greenland_Saqqaq.SG=Altai_N_old+Mongolia_N_North+Altai_N+Cisbaikal_LNBA	0.142288	Cisbaikal_LNBA	-6.14006	20.3675	-0.301463	FALSE	4	FALSE
Greenland_Saqqaq.SG	Yakutia_pop_orig_qpAdms_5b_Saqqaq+Athabask:Greenland_Saqqaq.SG=China_NEastAsia_Inland_EN+Transbaikal_EMN_old+Transbaikal_EMN+Cisbaikal_EN	0.14225	China_NEastAsia_Inland_EN	-1.32084	1.12594	-1.1731	FALSE	4	FALSE
Greenland_Saqqaq.SG	Yakutia_pop_orig_qpAdms_5b_Saqqaq+Athabask:Greenland_Saqqaq.SG=China_NEastAsia_Inland_EN+Transbaikal_EMN_old+Transbaikal_EMN+Cisbaikal_EN	0.14225	Transbaikal_EMN_old	11.9418	6.80455	1.75497	FALSE	4	FALSE
Greenland_Saqqaq.SG	Yakutia_pop_orig_qpAdms_5b_Saqqaq+Athabask:Greenland_Saqqaq.SG=China_NEastAsia_Inland_EN+Transbaikal_EMN_old+Transbaikal_EMN+Cisbaikal_EN	0.14225	Transbaikal_EMN	-11.7505	6.75474	-1.73959	FALSE	4	FALSE
Greenland_Saqqaq.SG	Yakutia_pop_orig_qpAdms_5b_Saqqaq+Athabask:Greenland_Saqqaq.SG=China_NEastAsia_Inland_EN+Transbaikal_EMN_old+Transbaikal_EMN+Cisbaikal_EN	0.14225	Cisbaikal_EN	2.12953	1.05226	2.02376	FALSE	4	FALSE
Greenland_Saqqaq.SG	Yakutia_pop_orig_qpAdms_5b_Saqqaq+Athabask:Greenland_Saqqaq.SG=Ust_Kyakhta+China_AmurRiver_LPaleolithic_14K+China_AmurRiver_Mesolithic+China_AmurRiver_EarlyN	0.142033	Ust_Kyakhta	0.871398	0.479282	1.81813	FALSE	4	FALSE
Greenland_Saqqaq.SG	Yakutia_pop_orig_qpAdms_5b_Saqqaq+Athabask:Greenland_Saqqaq.SG=Ust_Kyakhta+China_AmurRiver_LPaleolithic_14K+China_AmurRiver_Mesolithic+China_AmurRiver_EarlyN	0.142033	China_AmurRiver_LPaleolithic_14K	5.26349	11.9583	0.440156	FALSE	4	FALSE
Greenland_Saqqaq.SG	Yakutia_pop_orig_qpAdms_5b_Saqqaq+Athabask:Greenland_Saqqaq.SG=Ust_Kyakhta+China_AmurRiver_LPaleolithic_14K+China_AmurRiver_Mesolithic+China_AmurRiver_EarlyN	0.142033	China_AmurRiver_Mesolithic	-23.0957	21.6601	-1.06628	FALSE	4	FALSE
Greenland_Saqqaq.SG	Yakutia_pop_orig_qpAdms_5b_Saqqaq+Athabask:Greenland_Saqqaq.SG=Ust_Kyakhta+China_AmurRiver_LPaleolithic_14K+China_AmurRiver_Mesolithic+China_AmurRiver_EarlyN	0.142033	China_AmurRiver_EarlyN	17.9608	13.1267	1.36827	FALSE	4	FALSE
Greenland_Saqqaq.SG	Yakutia_pop_orig_qpAdms_5b_Saqqaq+Athabask:Greenland_Saqqaq.SG=Ust_Kyakhta+China_AmurRiver_EarlyN+Transbaikal_EMN+China_AmurRiver_N	0.141483	Ust_Kyakhta	-82.4754	9798.16	-0.00841744	FALSE	4	FALSE
Greenland_Saqqaq.SG	Yakutia_pop_orig_qpAdms_5b_Saqqaq+Athabask:Greenland_Saqqaq.SG=Ust_Kyakhta+China_AmurRiver_EarlyN+Transbaikal_EMN+China_AmurRiver_N	0.141483	China_AmurRiver_EarlyN	-2022.1	236206	-0.00856075	FALSE	4	FALSE
Greenland_Saqqaq.SG	Yakutia_pop_orig_qpAdms_5b_Saqqaq+Athabask:Greenland_Saqqaq.SG=Ust_Kyakhta+China_AmurRiver_EarlyN+Transbaikal_EMN+China_AmurRiver_N	0.141483	Transbaikal_EMN	-141.902	16523.3	-0.00858804	FALSE	4	FALSE
Greenland_Saqqaq.SG	Yakutia_pop_orig_qpAdms_5b_Saqqaq+Athabask:Greenland_Saqqaq.SG=Ust_Kyakhta+China_AmurRiver_EarlyN+Transbaikal_EMN+China_AmurRiver_N	0.141483	China_AmurRiver_N	2247.48	262525	0.00856101	FALSE	4	FALSE
Greenland_Saqqaq.SG	Yakutia_pop_orig_qpAdms_5b_Saqqaq+Athabask:Greenland_Saqqaq.SG=Transbaikal_EMN_old+Transbaikal_EMN+Altai_N+Cisbaikal_EN	0.141468	Transbaikal_EMN_old	89.2276	610.107	0.146249	FALSE	4	FALSE
Greenland_Saqqaq.SG	Yakutia_pop_orig_qpAdms_5b_Saqqaq+Athabask:Greenland_Saqqaq.SG=Transbaikal_EMN_old+Transbaikal_EMN+Altai_N+Cisbaikal_EN	0.141468	Transbaikal_EMN	-105.115	725.512	-0.144884	FALSE	4	FALSE
Greenland_Saqqaq.SG	Yakutia_pop_orig_qpAdms_5b_Saqqaq+Athabask:Greenland_Saqqaq.SG=Transbaikal_EMN_old+Transbaikal_EMN+Altai_N+Cisbaikal_EN	0.141468	Altai_N	-4.1487	30.9399	-0.134089	FALSE	4	FALSE
Greenland_Saqqaq.SG	Yakutia_pop_orig_qpAdms_5b_Saqqaq+Athabask:Greenland_Saqqaq.SG=Transbaikal_EMN_old+Transbaikal_EMN+Altai_N+Cisbaikal_EN	0.141468	Cisbaikal_EN	21.0361	147.111	0.142995	FALSE	4	FALSE
Greenland_Saqqaq.SG	Yakutia_pop_orig_qpAdms_5b_Saqqaq+Athabask:Greenland_Saqqaq.SG=China_AmurRiver_Mesolithic+China_AmurRiver_EarlyN+China_SEastAsia_Coastal_EN+Transbaikal_EMN	0.141322	China_AmurRiver_Mesolithic	34.0869	39.5858	0.861089	FALSE	4	FALSE
Greenland_Saqqaq.SG	Yakutia_pop_orig_qpAdms_5b_Saqqaq+Athabask:Greenland_Saqqaq.SG=China_AmurRiver_Mesolithic+China_AmurRiver_EarlyN+China_SEastAsia_Coastal_EN+Transbaikal_EMN	0.141322	China_AmurRiver_EarlyN	-37.2704	42.7366	-0.872094	FALSE	4	FALSE
Greenland_Saqqaq.SG	Yakutia_pop_orig_qpAdms_5b_Saqqaq+Athabask:Greenland_Saqqaq.SG=China_AmurRiver_Mesolithic+China_AmurRiver_EarlyN+China_SEastAsia_Coastal_EN+Transbaikal_EMN	0.141322	China_SEastAsia_Coastal_EN	-0.411178	1.47061	-0.279597	FALSE	4	FALSE
Greenland_Saqqaq.SG	Yakutia_pop_orig_qpAdms_5b_Saqqaq+Athabask:Greenland_Saqqaq.SG=China_AmurRiver_Mesolithic+China_AmurRiver_EarlyN+China_SEastAsia_Coastal_EN+Transbaikal_EMN	0.141322	Transbaikal_EMN	4.59462	4.38147	1.04865	FALSE	4	FALSE
Greenland_Saqqaq.SG	Yakutia_pop_orig_qpAdms_5b_Saqqaq+Athabask:Greenland_Saqqaq.SG=Altai_N_old+Kolyma_M.SG+Dzhilinda-1_M_N.SG+Syalakh-Belkachi	0.141276	Altai_N_old	0.030435	0.105581	0.288262	FALSE	4	FALSE
Greenland_Saqqaq.SG	Yakutia_pop_orig_qpAdms_5b_Saqqaq+Athabask:Greenland_Saqqaq.SG=Altai_N_old+Kolyma_M.SG+Dzhilinda-1_M_N.SG+Syalakh-Belkachi	0.141276	Kolyma_M.SG	0.670572	0.606273	1.10606	FALSE	4	FALSE
Greenland_Saqqaq.SG	Yakutia_pop_orig_qpAdms_5b_Saqqaq+Athabask:Greenland_Saqqaq.SG=Altai_N_old+Kolyma_M.SG+Dzhilinda-1_M_N.SG+Syalakh-Belkachi	0.141276	Dzhilinda-1_M_N.SG	-1.50437	1.63051	-0.922637	FALSE	4	FALSE
Greenland_Saqqaq.SG	Yakutia_pop_orig_qpAdms_5b_Saqqaq+Athabask:Greenland_Saqqaq.SG=Altai_N_old+Kolyma_M.SG+Dzhilinda-1_M_N.SG+Syalakh-Belkachi	0.141276	Syalakh-Belkachi	1.80336	1.02001	1.76798	FALSE	4	FALSE
Greenland_Saqqaq.SG	Yakutia_pop_orig_qpAdms_5b_Saqqaq+Athabask:Greenland_Saqqaq.SG=China_AmurRiver_EarlyN+Kolyma_M.SG+China_AmurRiver_N+Yakutia_LNBA	0.141194	China_AmurRiver_EarlyN	4.34143	4.15551	1.04474	FALSE	4	FALSE
Greenland_Saqqaq.SG	Yakutia_pop_orig_qpAdms_5b_Saqqaq+Athabask:Greenland_Saqqaq.SG=China_AmurRiver_EarlyN+Kolyma_M.SG+China_AmurRiver_N+Yakutia_LNBA	0.141194	Kolyma_M.SG	0.357445	0.127861	2.79558	FALSE	4	FALSE
Greenland_Saqqaq.SG	Yakutia_pop_orig_qpAdms_5b_Saqqaq+Athabask:Greenland_Saqqaq.SG=China_AmurRiver_EarlyN+Kolyma_M.SG+China_AmurRiver_N+Yakutia_LNBA	0.141194	China_AmurRiver_N	-4.97713	4.56285	-1.09079	FALSE	4	FALSE
Greenland_Saqqaq.SG	Yakutia_pop_orig_qpAdms_5b_Saqqaq+Athabask:Greenland_Saqqaq.SG=China_AmurRiver_EarlyN+Kolyma_M.SG+China_AmurRiver_N+Yakutia_LNBA	0.141194	Yakutia_LNBA	1.27826	0.469591	2.72207	FALSE	4	FALSE
Greenland_Saqqaq.SG	Yakutia_pop_orig_qpAdms_5b_Saqqaq+Athabask:Greenland_Saqqaq.SG=Khaiyrgas.SG+China_AmurRiver_EarlyN+Transbaikal_EMN_old+China_AmurRiver_N	0.140962	Khaiyrgas.SG	4.40723	146.059	0.0301742	FALSE	4	FALSE
Greenland_Saqqaq.SG	Yakutia_pop_orig_qpAdms_5b_Saqqaq+Athabask:Greenland_Saqqaq.SG=Khaiyrgas.SG+China_AmurRiver_EarlyN+Transbaikal_EMN_old+China_AmurRiver_N	0.140962	China_AmurRiver_EarlyN	130.807	4956.42	0.0263914	FALSE	4	FALSE
Greenland_Saqqaq.SG	Yakutia_pop_orig_qpAdms_5b_Saqqaq+Athabask:Greenland_Saqqaq.SG=Khaiyrgas.SG+China_AmurRiver_EarlyN+Transbaikal_EMN_old+China_AmurRiver_N	0.140962	Transbaikal_EMN_old	10.782	392.453	0.0274734	FALSE	4	FALSE
Greenland_Saqqaq.SG	Yakutia_pop_orig_qpAdms_5b_Saqqaq+Athabask:Greenland_Saqqaq.SG=Khaiyrgas.SG+China_AmurRiver_EarlyN+Transbaikal_EMN_old+China_AmurRiver_N	0.140962	China_AmurRiver_N	-144.996	5494.8	-0.0263879	FALSE	4	FALSE
Greenland_Saqqaq.SG	Yakutia_pop_orig_qpAdms_5b_Saqqaq+Athabask:Greenland_Saqqaq.SG=Altai_N_old+Ust_Kyakhta+Transbaikal_EMN_old+Altai_N	0.140407	Altai_N_old	20.2003	21.7897	0.92706	FALSE	4	FALSE
Greenland_Saqqaq.SG	Yakutia_pop_orig_qpAdms_5b_Saqqaq+Athabask:Greenland_Saqqaq.SG=Altai_N_old+Ust_Kyakhta+Transbaikal_EMN_old+Altai_N	0.140407	Ust_Kyakhta	-0.180099	0.755973	-0.238235	FALSE	4	FALSE
Greenland_Saqqaq.SG	Yakutia_pop_orig_qpAdms_5b_Saqqaq+Athabask:Greenland_Saqqaq.SG=Altai_N_old+Ust_Kyakhta+Transbaikal_EMN_old+Altai_N	0.140407	Transbaikal_EMN_old	0.120105	0.713876	0.168243	FALSE	4	FALSE
Greenland_Saqqaq.SG	Yakutia_pop_orig_qpAdms_5b_Saqqaq+Athabask:Greenland_Saqqaq.SG=Altai_N_old+Ust_Kyakhta+Transbaikal_EMN_old+Altai_N	0.140407	Altai_N	-19.1403	21.1102	-0.906688	FALSE	4	FALSE
Greenland_Saqqaq.SG	Yakutia_pop_orig_qpAdms_5b_Saqqaq+Athabask:Greenland_Saqqaq.SG=Kolyma_M.SG+Syalakh-Belkachi+Altai_N+Yakutia_LNBA	0.140302	Kolyma_M.SG	0.0223244	0.168748	0.132295	FALSE	4	FALSE
Greenland_Saqqaq.SG	Yakutia_pop_orig_qpAdms_5b_Saqqaq+Athabask:Greenland_Saqqaq.SG=Kolyma_M.SG+Syalakh-Belkachi+Altai_N+Yakutia_LNBA	0.140302	Syalakh-Belkachi	1.44382	0.531304	2.7175	FALSE	4	FALSE
Greenland_Saqqaq.SG	Yakutia_pop_orig_qpAdms_5b_Saqqaq+Athabask:Greenland_Saqqaq.SG=Kolyma_M.SG+Syalakh-Belkachi+Altai_N+Yakutia_LNBA	0.140302	Altai_N	-0.110045	0.0893397	-1.23176	FALSE	4	FALSE
Greenland_Saqqaq.SG	Yakutia_pop_orig_qpAdms_5b_Saqqaq+Athabask:Greenland_Saqqaq.SG=Kolyma_M.SG+Syalakh-Belkachi+Altai_N+Yakutia_LNBA	0.140302	Yakutia_LNBA	-0.356101	0.371273	-0.959135	FALSE	4	FALSE
Greenland_Saqqaq.SG	Yakutia_pop_orig_qpAdms_5b_Saqqaq+Athabask:Greenland_Saqqaq.SG=Russia_AfontovaGora3+Altai_N_old+China_NEastAsia_Coastal_EN+Altai_N	0.140296	Russia_AfontovaGora3	0.0090325	0.809414	0.0111593	FALSE	4	FALSE
Greenland_Saqqaq.SG	Yakutia_pop_orig_qpAdms_5b_Saqqaq+Athabask:Greenland_Saqqaq.SG=Russia_AfontovaGora3+Altai_N_old+China_NEastAsia_Coastal_EN+Altai_N	0.140296	Altai_N_old	15.1483	10.7386	1.41063	FALSE	4	FALSE
Greenland_Saqqaq.SG	Yakutia_pop_orig_qpAdms_5b_Saqqaq+Athabask:Greenland_Saqqaq.SG=Russia_AfontovaGora3+Altai_N_old+China_NEastAsia_Coastal_EN+Altai_N	0.140296	China_NEastAsia_Coastal_EN	0.443602	0.599978	0.739364	FALSE	4	FALSE
Greenland_Saqqaq.SG	Yakutia_pop_orig_qpAdms_5b_Saqqaq+Athabask:Greenland_Saqqaq.SG=Russia_AfontovaGora3+Altai_N_old+China_NEastAsia_Coastal_EN+Altai_N	0.140296	Altai_N	-14.6009	11.5681	-1.26218	FALSE	4	FALSE
Greenland_Saqqaq.SG	Yakutia_pop_orig_qpAdms_5b_Saqqaq+Athabask:Greenland_Saqqaq.SG=China_AmurRiver_EarlyN+China_NEastAsia_Inland_EN+Kolyma_M.SG+China_AmurRiver_N	0.140172	China_AmurRiver_EarlyN	-19.5625	24.1095	-0.811403	FALSE	4	FALSE
Greenland_Saqqaq.SG	Yakutia_pop_orig_qpAdms_5b_Saqqaq+Athabask:Greenland_Saqqaq.SG=China_AmurRiver_EarlyN+China_NEastAsia_Inland_EN+Kolyma_M.SG+China_AmurRiver_N	0.140172	China_NEastAsia_Inland_EN	-0.860084	1.85638	-0.463312	FALSE	4	FALSE
Greenland_Saqqaq.SG	Yakutia_pop_orig_qpAdms_5b_Saqqaq+Athabask:Greenland_Saqqaq.SG=China_AmurRiver_EarlyN+China_NEastAsia_Inland_EN+Kolyma_M.SG+China_AmurRiver_N	0.140172	Kolyma_M.SG	0.0522119	0.799191	0.0653309	FALSE	4	FALSE
Greenland_Saqqaq.SG	Yakutia_pop_orig_qpAdms_5b_Saqqaq+Athabask:Greenland_Saqqaq.SG=China_AmurRiver_EarlyN+China_NEastAsia_Inland_EN+Kolyma_M.SG+China_AmurRiver_N	0.140172	China_AmurRiver_N	21.3704	26.4551	0.807796	FALSE	4	FALSE
Greenland_Saqqaq.SG	Yakutia_pop_orig_qpAdms_5b_Saqqaq+Athabask:Greenland_Saqqaq.SG=China_SEastAsia_Coastal_EN+Kolyma_M.SG+Syalakh-Belkachi+Transbaikal_EMN	0.139731	China_SEastAsia_Coastal_EN	-0.102893	0.0483729	-2.12708	FALSE	4	FALSE
Greenland_Saqqaq.SG	Yakutia_pop_orig_qpAdms_5b_Saqqaq+Athabask:Greenland_Saqqaq.SG=China_SEastAsia_Coastal_EN+Kolyma_M.SG+Syalakh-Belkachi+Transbaikal_EMN	0.139731	Kolyma_M.SG	0.370366	0.103981	3.56186	FALSE	4	FALSE
Greenland_Saqqaq.SG	Yakutia_pop_orig_qpAdms_5b_Saqqaq+Athabask:Greenland_Saqqaq.SG=China_SEastAsia_Coastal_EN+Kolyma_M.SG+Syalakh-Belkachi+Transbaikal_EMN	0.139731	Syalakh-Belkachi	0.46105	0.134931	3.41693	FALSE	4	FALSE
Greenland_Saqqaq.SG	Yakutia_pop_orig_qpAdms_5b_Saqqaq+Athabask:Greenland_Saqqaq.SG=China_SEastAsia_Coastal_EN+Kolyma_M.SG+Syalakh-Belkachi+Transbaikal_EMN	0.139731	Transbaikal_EMN	0.271478	0.0777377	3.49223	FALSE	4	FALSE
Greenland_Saqqaq.SG	Yakutia_pop_orig_qpAdms_5b_Saqqaq+Athabask:Greenland_Saqqaq.SG=Russia_AfontovaGora3+China_AmurRiver_LPaleolithic_14K+China_AmurRiver_EarlyN+China_AmurRiver_N	0.139352	Russia_AfontovaGora3	-0.278094	0.762824	-0.364559	FALSE	4	FALSE
Greenland_Saqqaq.SG	Yakutia_pop_orig_qpAdms_5b_Saqqaq+Athabask:Greenland_Saqqaq.SG=Russia_AfontovaGora3+China_AmurRiver_LPaleolithic_14K+China_AmurRiver_EarlyN+China_AmurRiver_N	0.139352	China_AmurRiver_LPaleolithic_14K	11.5736	20.6167	0.561368	FALSE	4	FALSE
Greenland_Saqqaq.SG	Yakutia_pop_orig_qpAdms_5b_Saqqaq+Athabask:Greenland_Saqqaq.SG=Russia_AfontovaGora3+China_AmurRiver_LPaleolithic_14K+China_AmurRiver_EarlyN+China_AmurRiver_N	0.139352	China_AmurRiver_EarlyN	-31.0633	44.7235	-0.694564	FALSE	4	FALSE
Greenland_Saqqaq.SG	Yakutia_pop_orig_qpAdms_5b_Saqqaq+Athabask:Greenland_Saqqaq.SG=Russia_AfontovaGora3+China_AmurRiver_LPaleolithic_14K+China_AmurRiver_EarlyN+China_AmurRiver_N	0.139352	China_AmurRiver_N	20.7678	25.7334	0.807036	FALSE	4	FALSE
Greenland_Saqqaq.SG	Yakutia_pop_orig_qpAdms_5b_Saqqaq+Athabask:Greenland_Saqqaq.SG=China_AmurRiver_LPaleolithic_14K+China_AmurRiver_EarlyN+China_NEastAsia_Inland_EN+Transbaikal_EMN	0.139195	China_AmurRiver_LPaleolithic_14K	11.9297	4.95268	2.40874	FALSE	4	FALSE
Greenland_Saqqaq.SG	Yakutia_pop_orig_qpAdms_5b_Saqqaq+Athabask:Greenland_Saqqaq.SG=China_AmurRiver_LPaleolithic_14K+China_AmurRiver_EarlyN+China_NEastAsia_Inland_EN+Transbaikal_EMN	0.139195	China_AmurRiver_EarlyN	-11.9601	4.99638	-2.39376	FALSE	4	FALSE
Greenland_Saqqaq.SG	Yakutia_pop_orig_qpAdms_5b_Saqqaq+Athabask:Greenland_Saqqaq.SG=China_AmurRiver_LPaleolithic_14K+China_AmurRiver_EarlyN+China_NEastAsia_Inland_EN+Transbaikal_EMN	0.139195	China_NEastAsia_Inland_EN	-3.78118	2.05947	-1.836	FALSE	4	FALSE
Greenland_Saqqaq.SG	Yakutia_pop_orig_qpAdms_5b_Saqqaq+Athabask:Greenland_Saqqaq.SG=China_AmurRiver_LPaleolithic_14K+China_AmurRiver_EarlyN+China_NEastAsia_Inland_EN+Transbaikal_EMN	0.139195	Transbaikal_EMN	4.81159	1.99298	2.41427	FALSE	4	FALSE
Greenland_Saqqaq.SG	Yakutia_pop_orig_qpAdms_5b_Saqqaq+Athabask:Greenland_Saqqaq.SG=China_AmurRiver_LPaleolithic_14K+China_AmurRiver_Mesolithic+China_NEastAsia_Inland_EN+Cisbaikal_EN	0.13902	China_AmurRiver_LPaleolithic_14K	4.74834	1.42726	3.32689	FALSE	4	FALSE
Greenland_Saqqaq.SG	Yakutia_pop_orig_qpAdms_5b_Saqqaq+Athabask:Greenland_Saqqaq.SG=China_AmurRiver_LPaleolithic_14K+China_AmurRiver_Mesolithic+China_NEastAsia_Inland_EN+Cisbaikal_EN	0.13902	China_AmurRiver_Mesolithic	-3.64986	1.29637	-2.81544	FALSE	4	FALSE
Greenland_Saqqaq.SG	Yakutia_pop_orig_qpAdms_5b_Saqqaq+Athabask:Greenland_Saqqaq.SG=China_AmurRiver_LPaleolithic_14K+China_AmurRiver_Mesolithic+China_NEastAsia_Inland_EN+Cisbaikal_EN	0.13902	China_NEastAsia_Inland_EN	-2.90053	0.652256	-4.44692	FALSE	4	FALSE
Greenland_Saqqaq.SG	Yakutia_pop_orig_qpAdms_5b_Saqqaq+Athabask:Greenland_Saqqaq.SG=China_AmurRiver_LPaleolithic_14K+China_AmurRiver_Mesolithic+China_NEastAsia_Inland_EN+Cisbaikal_EN	0.13902	Cisbaikal_EN	2.80205	0.450133	6.22494	FALSE	4	FALSE
Greenland_Saqqaq.SG	Yakutia_pop_orig_qpAdms_5b_Saqqaq+Athabask:Greenland_Saqqaq.SG=Russia_AfontovaGora3+China_AmurRiver_Mesolithic+China_AmurRiver_EarlyN+China_SEastAsia_Coastal_EN	0.138612	Russia_AfontovaGora3	0.371899	0.0902423	4.12112	FALSE	4	FALSE
Greenland_Saqqaq.SG	Yakutia_pop_orig_qpAdms_5b_Saqqaq+Athabask:Greenland_Saqqaq.SG=Russia_AfontovaGora3+China_AmurRiver_Mesolithic+China_AmurRiver_EarlyN+China_SEastAsia_Coastal_EN	0.138612	China_AmurRiver_Mesolithic	-8.90046	3.18546	-2.79409	FALSE	4	FALSE
Greenland_Saqqaq.SG	Yakutia_pop_orig_qpAdms_5b_Saqqaq+Athabask:Greenland_Saqqaq.SG=Russia_AfontovaGora3+China_AmurRiver_Mesolithic+China_AmurRiver_EarlyN+China_SEastAsia_Coastal_EN	0.138612	China_AmurRiver_EarlyN	9.94709	3.2061	3.10255	FALSE	4	FALSE
Greenland_Saqqaq.SG	Yakutia_pop_orig_qpAdms_5b_Saqqaq+Athabask:Greenland_Saqqaq.SG=Russia_AfontovaGora3+China_AmurRiver_Mesolithic+China_AmurRiver_EarlyN+China_SEastAsia_Coastal_EN	0.138612	China_SEastAsia_Coastal_EN	-0.418525	0.374447	-1.11771	FALSE	4	FALSE
Greenland_Saqqaq.SG	Yakutia_pop_orig_qpAdms_5b_Saqqaq+Athabask:Greenland_Saqqaq.SG=Altai_N_old+Khaiyrgas.SG+China_AmurRiver_LPaleolithic_14K+Altai_N	0.138554	Altai_N_old	13.3743	7.37236	1.81412	FALSE	4	FALSE
Greenland_Saqqaq.SG	Yakutia_pop_orig_qpAdms_5b_Saqqaq+Athabask:Greenland_Saqqaq.SG=Altai_N_old+Khaiyrgas.SG+China_AmurRiver_LPaleolithic_14K+Altai_N	0.138554	Khaiyrgas.SG	2.01456	2.83872	0.709671	FALSE	4	FALSE
Greenland_Saqqaq.SG	Yakutia_pop_orig_qpAdms_5b_Saqqaq+Athabask:Greenland_Saqqaq.SG=Altai_N_old+Khaiyrgas.SG+China_AmurRiver_LPaleolithic_14K+Altai_N	0.138554	China_AmurRiver_LPaleolithic_14K	-0.0639269	0.549821	-0.116269	FALSE	4	FALSE
Greenland_Saqqaq.SG	Yakutia_pop_orig_qpAdms_5b_Saqqaq+Athabask:Greenland_Saqqaq.SG=Altai_N_old+Khaiyrgas.SG+China_AmurRiver_LPaleolithic_14K+Altai_N	0.138554	Altai_N	-14.325	7.51256	-1.9068	FALSE	4	FALSE
Greenland_Saqqaq.SG	Yakutia_pop_orig_qpAdms_5b_Saqqaq+Athabask:Greenland_Saqqaq.SG=China_AmurRiver_Mesolithic+China_AmurRiver_EarlyN+China_NEastAsia_Inland_EN+Cisbaikal_LNBA	0.138327	China_AmurRiver_Mesolithic	-17.3718	14.8063	-1.17327	FALSE	4	FALSE
Greenland_Saqqaq.SG	Yakutia_pop_orig_qpAdms_5b_Saqqaq+Athabask:Greenland_Saqqaq.SG=China_AmurRiver_Mesolithic+China_AmurRiver_EarlyN+China_NEastAsia_Inland_EN+Cisbaikal_LNBA	0.138327	China_AmurRiver_EarlyN	19.3615	16.3148	1.18675	FALSE	4	FALSE
Greenland_Saqqaq.SG	Yakutia_pop_orig_qpAdms_5b_Saqqaq+Athabask:Greenland_Saqqaq.SG=China_AmurRiver_Mesolithic+China_AmurRiver_EarlyN+China_NEastAsia_Inland_EN+Cisbaikal_LNBA	0.138327	China_NEastAsia_Inland_EN	-2.6561	2.48547	-1.06865	FALSE	4	FALSE
Greenland_Saqqaq.SG	Yakutia_pop_orig_qpAdms_5b_Saqqaq+Athabask:Greenland_Saqqaq.SG=China_AmurRiver_Mesolithic+China_AmurRiver_EarlyN+China_NEastAsia_Inland_EN+Cisbaikal_LNBA	0.138327	Cisbaikal_LNBA	1.66637	0.893681	1.86462	FALSE	4	FALSE
Greenland_Saqqaq.SG	Yakutia_pop_orig_qpAdms_5b_Saqqaq+Athabask:Greenland_Saqqaq.SG=China_AmurRiver_EarlyN+Transbaikal_EMN_old+China_AmurRiver_N+Altai_N	0.137902	China_AmurRiver_EarlyN	-138.94	1479.71	-0.0938966	FALSE	4	FALSE
Greenland_Saqqaq.SG	Yakutia_pop_orig_qpAdms_5b_Saqqaq+Athabask:Greenland_Saqqaq.SG=China_AmurRiver_EarlyN+Transbaikal_EMN_old+China_AmurRiver_N+Altai_N	0.137902	Transbaikal_EMN_old	-10.1052	114.883	-0.0879609	FALSE	4	FALSE
Greenland_Saqqaq.SG	Yakutia_pop_orig_qpAdms_5b_Saqqaq+Athabask:Greenland_Saqqaq.SG=China_AmurRiver_EarlyN+Transbaikal_EMN_old+China_AmurRiver_N+Altai_N	0.137902	China_AmurRiver_N	153.287	1632.04	0.0939238	FALSE	4	FALSE
Greenland_Saqqaq.SG	Yakutia_pop_orig_qpAdms_5b_Saqqaq+Athabask:Greenland_Saqqaq.SG=China_AmurRiver_EarlyN+Transbaikal_EMN_old+China_AmurRiver_N+Altai_N	0.137902	Altai_N	-3.24222	37.6487	-0.0861178	FALSE	4	FALSE
Greenland_Saqqaq.SG	Yakutia_pop_orig_qpAdms_5b_Saqqaq+Athabask:Greenland_Saqqaq.SG=Khaiyrgas.SG+China_AmurRiver_EarlyN+China_NEastAsia_Inland_EN+China_AmurRiver_N	0.137857	Khaiyrgas.SG	-0.197295	0.831883	-0.237166	FALSE	4	FALSE
Greenland_Saqqaq.SG	Yakutia_pop_orig_qpAdms_5b_Saqqaq+Athabask:Greenland_Saqqaq.SG=Khaiyrgas.SG+China_AmurRiver_EarlyN+China_NEastAsia_Inland_EN+China_AmurRiver_N	0.137857	China_AmurRiver_EarlyN	-23.98	27.3145	-0.877922	FALSE	4	FALSE
Greenland_Saqqaq.SG	Yakutia_pop_orig_qpAdms_5b_Saqqaq+Athabask:Greenland_Saqqaq.SG=Khaiyrgas.SG+China_AmurRiver_EarlyN+China_NEastAsia_Inland_EN+China_AmurRiver_N	0.137857	China_NEastAsia_Inland_EN	-0.938861	1.8294	-0.513208	FALSE	4	FALSE
Greenland_Saqqaq.SG	Yakutia_pop_orig_qpAdms_5b_Saqqaq+Athabask:Greenland_Saqqaq.SG=Khaiyrgas.SG+China_AmurRiver_EarlyN+China_NEastAsia_Inland_EN+China_AmurRiver_N	0.137857	China_AmurRiver_N	26.1162	29.5299	0.884396	FALSE	4	FALSE
Greenland_Saqqaq.SG	Yakutia_pop_orig_qpAdms_5b_Saqqaq+Athabask:Greenland_Saqqaq.SG=China_AmurRiver_LPaleolithic_19K+Kolyma_M.SG+Dzhilinda-1_M_N.SG+Syalakh-Belkachi	0.137708	China_AmurRiver_LPaleolithic_19K	-0.148012	0.226697	-0.652907	FALSE	4	FALSE
Greenland_Saqqaq.SG	Yakutia_pop_orig_qpAdms_5b_Saqqaq+Athabask:Greenland_Saqqaq.SG=China_AmurRiver_LPaleolithic_19K+Kolyma_M.SG+Dzhilinda-1_M_N.SG+Syalakh-Belkachi	0.137708	Kolyma_M.SG	1.03627	1.04062	0.995819	FALSE	4	FALSE
Greenland_Saqqaq.SG	Yakutia_pop_orig_qpAdms_5b_Saqqaq+Athabask:Greenland_Saqqaq.SG=China_AmurRiver_LPaleolithic_19K+Kolyma_M.SG+Dzhilinda-1_M_N.SG+Syalakh-Belkachi	0.137708	Dzhilinda-1_M_N.SG	-2.07887	2.27192	-0.915031	FALSE	4	FALSE
Greenland_Saqqaq.SG	Yakutia_pop_orig_qpAdms_5b_Saqqaq+Athabask:Greenland_Saqqaq.SG=China_AmurRiver_LPaleolithic_19K+Kolyma_M.SG+Dzhilinda-1_M_N.SG+Syalakh-Belkachi	0.137708	Syalakh-Belkachi	2.19062	1.45518	1.50539	FALSE	4	FALSE
Greenland_Saqqaq.SG	Yakutia_pop_orig_qpAdms_5b_Saqqaq+Athabask:Greenland_Saqqaq.SG=Altai_N_old+Khaiyrgas.SG+China_NEastAsia_Coastal_EN+Altai_N	0.137454	Altai_N_old	14.0152	8.23511	1.70189	FALSE	4	FALSE
Greenland_Saqqaq.SG	Yakutia_pop_orig_qpAdms_5b_Saqqaq+Athabask:Greenland_Saqqaq.SG=Altai_N_old+Khaiyrgas.SG+China_NEastAsia_Coastal_EN+Altai_N	0.137454	Khaiyrgas.SG	3.81747	6.76372	0.564404	FALSE	4	FALSE
Greenland_Saqqaq.SG	Yakutia_pop_orig_qpAdms_5b_Saqqaq+Athabask:Greenland_Saqqaq.SG=Altai_N_old+Khaiyrgas.SG+China_NEastAsia_Coastal_EN+Altai_N	0.137454	China_NEastAsia_Coastal_EN	-0.507251	1.5745	-0.322167	FALSE	4	FALSE
Greenland_Saqqaq.SG	Yakutia_pop_orig_qpAdms_5b_Saqqaq+Athabask:Greenland_Saqqaq.SG=Altai_N_old+Khaiyrgas.SG+China_NEastAsia_Coastal_EN+Altai_N	0.137454	Altai_N	-16.3255	10.228	-1.59616	FALSE	4	FALSE
Greenland_Saqqaq.SG	Yakutia_pop_orig_qpAdms_5b_Saqqaq+Athabask:Greenland_Saqqaq.SG=Altai_N_old+China_SEastAsia_Coastal_EN+China_AmurRiver_N+Altai_N	0.137106	Altai_N_old	9.43992	3.79857	2.48513	FALSE	4	FALSE
Greenland_Saqqaq.SG	Yakutia_pop_orig_qpAdms_5b_Saqqaq+Athabask:Greenland_Saqqaq.SG=Altai_N_old+China_SEastAsia_Coastal_EN+China_AmurRiver_N+Altai_N	0.137106	China_SEastAsia_Coastal_EN	-0.283558	0.28875	-0.982019	FALSE	4	FALSE
Greenland_Saqqaq.SG	Yakutia_pop_orig_qpAdms_5b_Saqqaq+Athabask:Greenland_Saqqaq.SG=Altai_N_old+China_SEastAsia_Coastal_EN+China_AmurRiver_N+Altai_N	0.137106	China_AmurRiver_N	0.635434	0.252764	2.51395	FALSE	4	FALSE
Greenland_Saqqaq.SG	Yakutia_pop_orig_qpAdms_5b_Saqqaq+Athabask:Greenland_Saqqaq.SG=Altai_N_old+China_SEastAsia_Coastal_EN+China_AmurRiver_N+Altai_N	0.137106	Altai_N	-8.79179	3.76505	-2.3351	FALSE	4	FALSE
Greenland_Saqqaq.SG	Yakutia_pop_orig_qpAdms_5b_Saqqaq+Athabask:Greenland_Saqqaq.SG=China_AmurRiver_LPaleolithic_14K+China_AmurRiver_Mesolithic+China_AmurRiver_EarlyN+Cisbaikal_EN	0.136693	China_AmurRiver_LPaleolithic_14K	-27.2715	449.258	-0.0607036	FALSE	4	FALSE
Greenland_Saqqaq.SG	Yakutia_pop_orig_qpAdms_5b_Saqqaq+Athabask:Greenland_Saqqaq.SG=China_AmurRiver_LPaleolithic_14K+China_AmurRiver_Mesolithic+China_AmurRiver_EarlyN+Cisbaikal_EN	0.136693	China_AmurRiver_Mesolithic	101.303	1378.14	0.0735073	FALSE	4	FALSE
Greenland_Saqqaq.SG	Yakutia_pop_orig_qpAdms_5b_Saqqaq+Athabask:Greenland_Saqqaq.SG=China_AmurRiver_LPaleolithic_14K+China_AmurRiver_Mesolithic+China_AmurRiver_EarlyN+Cisbaikal_EN	0.136693	China_AmurRiver_EarlyN	-76.3773	955.484	-0.0799358	FALSE	4	FALSE
Greenland_Saqqaq.SG	Yakutia_pop_orig_qpAdms_5b_Saqqaq+Athabask:Greenland_Saqqaq.SG=China_AmurRiver_LPaleolithic_14K+China_AmurRiver_Mesolithic+China_AmurRiver_EarlyN+Cisbaikal_EN	0.136693	Cisbaikal_EN	3.3457	25.5219	0.131091	FALSE	4	FALSE
Greenland_Saqqaq.SG	Yakutia_pop_orig_qpAdms_5b_Saqqaq+Athabask:Greenland_Saqqaq.SG=Altai_N_old+China_AmurRiver_Mesolithic+Dzhilinda-1_M_N.SG+Altai_N	0.136437	Altai_N_old	30.7059	119.748	0.256422	FALSE	4	FALSE
Greenland_Saqqaq.SG	Yakutia_pop_orig_qpAdms_5b_Saqqaq+Athabask:Greenland_Saqqaq.SG=Altai_N_old+China_AmurRiver_Mesolithic+Dzhilinda-1_M_N.SG+Altai_N	0.136437	China_AmurRiver_Mesolithic	0.814556	3.91686	0.207962	FALSE	4	FALSE
Greenland_Saqqaq.SG	Yakutia_pop_orig_qpAdms_5b_Saqqaq+Athabask:Greenland_Saqqaq.SG=Altai_N_old+China_AmurRiver_Mesolithic+Dzhilinda-1_M_N.SG+Altai_N	0.136437	Dzhilinda-1_M_N.SG	-1.83213	12.8661	-0.1424	FALSE	4	FALSE
Greenland_Saqqaq.SG	Yakutia_pop_orig_qpAdms_5b_Saqqaq+Athabask:Greenland_Saqqaq.SG=Altai_N_old+China_AmurRiver_Mesolithic+Dzhilinda-1_M_N.SG+Altai_N	0.136437	Altai_N	-28.6883	110.808	-0.258902	FALSE	4	FALSE
Greenland_Saqqaq.SG	Yakutia_pop_orig_qpAdms_5b_Saqqaq+Athabask:Greenland_Saqqaq.SG=Transbaikal_EMN_old+Transbaikal_EMN+Cisbaikal_LNBA+Yakutia_LNBA	0.136307	Transbaikal_EMN_old	5.58752	9.66314	0.57823	FALSE	4	FALSE
Greenland_Saqqaq.SG	Yakutia_pop_orig_qpAdms_5b_Saqqaq+Athabask:Greenland_Saqqaq.SG=Transbaikal_EMN_old+Transbaikal_EMN+Cisbaikal_LNBA+Yakutia_LNBA	0.136307	Transbaikal_EMN	-6.33198	9.86026	-0.642172	FALSE	4	FALSE
Greenland_Saqqaq.SG	Yakutia_pop_orig_qpAdms_5b_Saqqaq+Athabask:Greenland_Saqqaq.SG=Transbaikal_EMN_old+Transbaikal_EMN+Cisbaikal_LNBA+Yakutia_LNBA	0.136307	Cisbaikal_LNBA	0.441541	0.465918	0.947679	FALSE	4	FALSE
Greenland_Saqqaq.SG	Yakutia_pop_orig_qpAdms_5b_Saqqaq+Athabask:Greenland_Saqqaq.SG=Transbaikal_EMN_old+Transbaikal_EMN+Cisbaikal_LNBA+Yakutia_LNBA	0.136307	Yakutia_LNBA	1.30292	0.490248	2.65768	FALSE	4	FALSE
Greenland_Saqqaq.SG	Yakutia_pop_orig_qpAdms_5b_Saqqaq+Athabask:Greenland_Saqqaq.SG=Khaiyrgas.SG+China_AmurRiver_LPaleolithic_14K+China_AmurRiver_EarlyN+Syalakh-Belkachi	0.135459	Khaiyrgas.SG	-1.33207	2.75563	-0.483398	FALSE	4	FALSE
Greenland_Saqqaq.SG	Yakutia_pop_orig_qpAdms_5b_Saqqaq+Athabask:Greenland_Saqqaq.SG=Khaiyrgas.SG+China_AmurRiver_LPaleolithic_14K+China_AmurRiver_EarlyN+Syalakh-Belkachi	0.135459	China_AmurRiver_LPaleolithic_14K	8.21646	15.8981	0.516819	FALSE	4	FALSE
Greenland_Saqqaq.SG	Yakutia_pop_orig_qpAdms_5b_Saqqaq+Athabask:Greenland_Saqqaq.SG=Khaiyrgas.SG+China_AmurRiver_LPaleolithic_14K+China_AmurRiver_EarlyN+Syalakh-Belkachi	0.135459	China_AmurRiver_EarlyN	-8.56886	16.6867	-0.513515	FALSE	4	FALSE
Greenland_Saqqaq.SG	Yakutia_pop_orig_qpAdms_5b_Saqqaq+Athabask:Greenland_Saqqaq.SG=Khaiyrgas.SG+China_AmurRiver_LPaleolithic_14K+China_AmurRiver_EarlyN+Syalakh-Belkachi	0.135459	Syalakh-Belkachi	2.68447	3.56045	0.753969	FALSE	4	FALSE
Greenland_Saqqaq.SG	Yakutia_pop_orig_qpAdms_5b_Saqqaq+Athabask:Greenland_Saqqaq.SG=China_AmurRiver_EarlyN+Kolyma_M.SG+Syalakh-Belkachi+Cisbaikal_EN	0.135306	China_AmurRiver_EarlyN	-0.0169172	0.0336966	-0.502045	FALSE	4	FALSE
Greenland_Saqqaq.SG	Yakutia_pop_orig_qpAdms_5b_Saqqaq+Athabask:Greenland_Saqqaq.SG=China_AmurRiver_EarlyN+Kolyma_M.SG+Syalakh-Belkachi+Cisbaikal_EN	0.135306	Kolyma_M.SG	0.19486	0.0652652	2.98567	FALSE	4	FALSE
Greenland_Saqqaq.SG	Yakutia_pop_orig_qpAdms_5b_Saqqaq+Athabask:Greenland_Saqqaq.SG=China_AmurRiver_EarlyN+Kolyma_M.SG+Syalakh-Belkachi+Cisbaikal_EN	0.135306	Syalakh-Belkachi	0.612765	0.101504	6.03683	FALSE	4	FALSE
Greenland_Saqqaq.SG	Yakutia_pop_orig_qpAdms_5b_Saqqaq+Athabask:Greenland_Saqqaq.SG=China_AmurRiver_EarlyN+Kolyma_M.SG+Syalakh-Belkachi+Cisbaikal_EN	0.135306	Cisbaikal_EN	0.209292	0.0720123	2.90634	FALSE	4	FALSE
Greenland_Saqqaq.SG	Yakutia_pop_orig_qpAdms_5b_Saqqaq+Athabask:Greenland_Saqqaq.SG=KhatyrstyrCave_M+Transbaikal_EMN_old+Syalakh-Belkachi+China_AmurRiver_N	0.135245	KhatyrstyrCave_M	-0.510529	0.264556	-1.92976	FALSE	4	FALSE
Greenland_Saqqaq.SG	Yakutia_pop_orig_qpAdms_5b_Saqqaq+Athabask:Greenland_Saqqaq.SG=KhatyrstyrCave_M+Transbaikal_EMN_old+Syalakh-Belkachi+China_AmurRiver_N	0.135245	Transbaikal_EMN_old	0.219493	0.13907	1.57829	FALSE	4	FALSE
Greenland_Saqqaq.SG	Yakutia_pop_orig_qpAdms_5b_Saqqaq+Athabask:Greenland_Saqqaq.SG=KhatyrstyrCave_M+Transbaikal_EMN_old+Syalakh-Belkachi+China_AmurRiver_N	0.135245	Syalakh-Belkachi	1.07362	0.0870624	12.3316	FALSE	4	FALSE
Greenland_Saqqaq.SG	Yakutia_pop_orig_qpAdms_5b_Saqqaq+Athabask:Greenland_Saqqaq.SG=KhatyrstyrCave_M+Transbaikal_EMN_old+Syalakh-Belkachi+China_AmurRiver_N	0.135245	China_AmurRiver_N	0.217419	0.115968	1.87482	FALSE	4	FALSE
Greenland_Saqqaq.SG	Yakutia_pop_orig_qpAdms_5b_Saqqaq+Athabask:Greenland_Saqqaq.SG=Kolyma_M.SG+Transbaikal_EMN+Mongolia_N_North+Yakutia_LNBA	0.135093	Kolyma_M.SG	0.152102	0.0668405	2.2756	FALSE	4	FALSE
Greenland_Saqqaq.SG	Yakutia_pop_orig_qpAdms_5b_Saqqaq+Athabask:Greenland_Saqqaq.SG=Kolyma_M.SG+Transbaikal_EMN+Mongolia_N_North+Yakutia_LNBA	0.135093	Transbaikal_EMN	-1.1636	0.282552	-4.11819	FALSE	4	FALSE
Greenland_Saqqaq.SG	Yakutia_pop_orig_qpAdms_5b_Saqqaq+Athabask:Greenland_Saqqaq.SG=Kolyma_M.SG+Transbaikal_EMN+Mongolia_N_North+Yakutia_LNBA	0.135093	Mongolia_N_North	0.654556	0.222039	2.94793	FALSE	4	FALSE
Greenland_Saqqaq.SG	Yakutia_pop_orig_qpAdms_5b_Saqqaq+Athabask:Greenland_Saqqaq.SG=Kolyma_M.SG+Transbaikal_EMN+Mongolia_N_North+Yakutia_LNBA	0.135093	Yakutia_LNBA	1.35694	0.171965	7.89081	FALSE	4	FALSE
Greenland_Saqqaq.SG	Yakutia_pop_orig_qpAdms_5b_Saqqaq+Athabask:Greenland_Saqqaq.SG=China_AmurRiver_LPaleolithic_14K+China_AmurRiver_Mesolithic+China_NEastAsia_Inland_EN+KhatyrstyrCave_M	0.134915	China_AmurRiver_LPaleolithic_14K	7.3119	3.29611	2.21834	FALSE	4	FALSE
Greenland_Saqqaq.SG	Yakutia_pop_orig_qpAdms_5b_Saqqaq+Athabask:Greenland_Saqqaq.SG=China_AmurRiver_LPaleolithic_14K+China_AmurRiver_Mesolithic+China_NEastAsia_Inland_EN+KhatyrstyrCave_M	0.134915	China_AmurRiver_Mesolithic	-7.38857	3.21516	-2.29804	FALSE	4	FALSE
Greenland_Saqqaq.SG	Yakutia_pop_orig_qpAdms_5b_Saqqaq+Athabask:Greenland_Saqqaq.SG=China_AmurRiver_LPaleolithic_14K+China_AmurRiver_Mesolithic+China_NEastAsia_Inland_EN+KhatyrstyrCave_M	0.134915	China_NEastAsia_Inland_EN	-1.16372	0.678691	-1.71465	FALSE	4	FALSE
Greenland_Saqqaq.SG	Yakutia_pop_orig_qpAdms_5b_Saqqaq+Athabask:Greenland_Saqqaq.SG=China_AmurRiver_LPaleolithic_14K+China_AmurRiver_Mesolithic+China_NEastAsia_Inland_EN+KhatyrstyrCave_M	0.134915	KhatyrstyrCave_M	2.24039	0.607082	3.69042	FALSE	4	FALSE
Greenland_Saqqaq.SG	Yakutia_pop_orig_qpAdms_5b_Saqqaq+Athabask:Greenland_Saqqaq.SG=Altai_N_old+China_AmurRiver_EarlyN+Transbaikal_EMN_old+Altai_N	0.134646	Altai_N_old	17.3352	16.1328	1.07453	FALSE	4	FALSE
Greenland_Saqqaq.SG	Yakutia_pop_orig_qpAdms_5b_Saqqaq+Athabask:Greenland_Saqqaq.SG=Altai_N_old+China_AmurRiver_EarlyN+Transbaikal_EMN_old+Altai_N	0.134646	China_AmurRiver_EarlyN	0.202422	0.565279	0.358092	FALSE	4	FALSE
Greenland_Saqqaq.SG	Yakutia_pop_orig_qpAdms_5b_Saqqaq+Athabask:Greenland_Saqqaq.SG=Altai_N_old+China_AmurRiver_EarlyN+Transbaikal_EMN_old+Altai_N	0.134646	Transbaikal_EMN_old	-0.0198987	0.812139	-0.0245015	FALSE	4	FALSE
Greenland_Saqqaq.SG	Yakutia_pop_orig_qpAdms_5b_Saqqaq+Athabask:Greenland_Saqqaq.SG=Altai_N_old+China_AmurRiver_EarlyN+Transbaikal_EMN_old+Altai_N	0.134646	Altai_N	-16.5177	15.7267	-1.0503	FALSE	4	FALSE
Greenland_Saqqaq.SG	Yakutia_pop_orig_qpAdms_5b_Saqqaq+Athabask:Greenland_Saqqaq.SG=Russia_AfontovaGora3+China_AmurRiver_LPaleolithic_19K+China_NEastAsia_Coastal_EN+China_SEastAsia_Coastal_EN	0.134578	Russia_AfontovaGora3	0.335647	0.0773424	4.33975	FALSE	4	FALSE
Greenland_Saqqaq.SG	Yakutia_pop_orig_qpAdms_5b_Saqqaq+Athabask:Greenland_Saqqaq.SG=Russia_AfontovaGora3+China_AmurRiver_LPaleolithic_19K+China_NEastAsia_Coastal_EN+China_SEastAsia_Coastal_EN	0.134578	China_AmurRiver_LPaleolithic_19K	5.6006	1.8746	2.98762	FALSE	4	FALSE
Greenland_Saqqaq.SG	Yakutia_pop_orig_qpAdms_5b_Saqqaq+Athabask:Greenland_Saqqaq.SG=Russia_AfontovaGora3+China_AmurRiver_LPaleolithic_19K+China_NEastAsia_Coastal_EN+China_SEastAsia_Coastal_EN	0.134578	China_NEastAsia_Coastal_EN	-2.12527	1.40645	-1.51109	FALSE	4	FALSE
Greenland_Saqqaq.SG	Yakutia_pop_orig_qpAdms_5b_Saqqaq+Athabask:Greenland_Saqqaq.SG=Russia_AfontovaGora3+China_AmurRiver_LPaleolithic_19K+China_NEastAsia_Coastal_EN+China_SEastAsia_Coastal_EN	0.134578	China_SEastAsia_Coastal_EN	-2.81098	0.736164	-3.81842	FALSE	4	FALSE
Greenland_Saqqaq.SG	Yakutia_pop_orig_qpAdms_5b_Saqqaq+Athabask:Greenland_Saqqaq.SG=China_AmurRiver_Mesolithic+Transbaikal_EMN+China_AmurRiver_N+Cisbaikal_EN	0.134169	China_AmurRiver_Mesolithic	-11.3008	6.21852	-1.81727	FALSE	4	FALSE
Greenland_Saqqaq.SG	Yakutia_pop_orig_qpAdms_5b_Saqqaq+Athabask:Greenland_Saqqaq.SG=China_AmurRiver_Mesolithic+Transbaikal_EMN+China_AmurRiver_N+Cisbaikal_EN	0.134169	Transbaikal_EMN	-5.1553	2.55538	-2.01743	FALSE	4	FALSE
Greenland_Saqqaq.SG	Yakutia_pop_orig_qpAdms_5b_Saqqaq+Athabask:Greenland_Saqqaq.SG=China_AmurRiver_Mesolithic+Transbaikal_EMN+China_AmurRiver_N+Cisbaikal_EN	0.134169	China_AmurRiver_N	14.3914	7.77478	1.85104	FALSE	4	FALSE
Greenland_Saqqaq.SG	Yakutia_pop_orig_qpAdms_5b_Saqqaq+Athabask:Greenland_Saqqaq.SG=China_AmurRiver_Mesolithic+Transbaikal_EMN+China_AmurRiver_N+Cisbaikal_EN	0.134169	Cisbaikal_EN	3.06465	1.20732	2.5384	FALSE	4	FALSE
Greenland_Saqqaq.SG	Yakutia_pop_orig_qpAdms_5b_Saqqaq+Athabask:Greenland_Saqqaq.SG=China_AmurRiver_Mesolithic+China_AmurRiver_EarlyN+China_NEastAsia_Coastal_EN+China_NEastAsia_Inland_EN	0.133357	China_AmurRiver_Mesolithic	-118.052	459.396	-0.256973	FALSE	4	FALSE
Greenland_Saqqaq.SG	Yakutia_pop_orig_qpAdms_5b_Saqqaq+Athabask:Greenland_Saqqaq.SG=China_AmurRiver_Mesolithic+China_AmurRiver_EarlyN+China_NEastAsia_Coastal_EN+China_NEastAsia_Inland_EN	0.133357	China_AmurRiver_EarlyN	121.543	474.467	0.256168	FALSE	4	FALSE
Greenland_Saqqaq.SG	Yakutia_pop_orig_qpAdms_5b_Saqqaq+Athabask:Greenland_Saqqaq.SG=China_AmurRiver_Mesolithic+China_AmurRiver_EarlyN+China_NEastAsia_Coastal_EN+China_NEastAsia_Inland_EN	0.133357	China_NEastAsia_Coastal_EN	13.4959	51.2911	0.263123	FALSE	4	FALSE
Greenland_Saqqaq.SG	Yakutia_pop_orig_qpAdms_5b_Saqqaq+Athabask:Greenland_Saqqaq.SG=China_AmurRiver_Mesolithic+China_AmurRiver_EarlyN+China_NEastAsia_Coastal_EN+China_NEastAsia_Inland_EN	0.133357	China_NEastAsia_Inland_EN	-15.9867	65.7699	-0.24307	FALSE	4	FALSE
Greenland_Saqqaq.SG	Yakutia_pop_orig_qpAdms_5b_Saqqaq+Athabask:Greenland_Saqqaq.SG=Russia_AfontovaGora3+China_AmurRiver_LPaleolithic_19K+China_SEastAsia_Coastal_EN+Cisbaikal_EN	0.133283	Russia_AfontovaGora3	0.575034	0.203864	2.82068	FALSE	4	FALSE
Greenland_Saqqaq.SG	Yakutia_pop_orig_qpAdms_5b_Saqqaq+Athabask:Greenland_Saqqaq.SG=Russia_AfontovaGora3+China_AmurRiver_LPaleolithic_19K+China_SEastAsia_Coastal_EN+Cisbaikal_EN	0.133283	China_AmurRiver_LPaleolithic_19K	5.90562	2.53239	2.33204	FALSE	4	FALSE
Greenland_Saqqaq.SG	Yakutia_pop_orig_qpAdms_5b_Saqqaq+Athabask:Greenland_Saqqaq.SG=Russia_AfontovaGora3+China_AmurRiver_LPaleolithic_19K+China_SEastAsia_Coastal_EN+Cisbaikal_EN	0.133283	China_SEastAsia_Coastal_EN	-4.4526	1.90676	-2.33516	FALSE	4	FALSE
Greenland_Saqqaq.SG	Yakutia_pop_orig_qpAdms_5b_Saqqaq+Athabask:Greenland_Saqqaq.SG=Russia_AfontovaGora3+China_AmurRiver_LPaleolithic_19K+China_SEastAsia_Coastal_EN+Cisbaikal_EN	0.133283	Cisbaikal_EN	-1.02805	0.859828	-1.19565	FALSE	4	FALSE
Greenland_Saqqaq.SG	Yakutia_pop_orig_qpAdms_5b_Saqqaq+Athabask:Greenland_Saqqaq.SG=Altai_N_old+Altai_N+Cisbaikal_EN+Cisbaikal_LNBA	0.133204	Altai_N_old	50.1332	145.43	0.344724	FALSE	4	FALSE
Greenland_Saqqaq.SG	Yakutia_pop_orig_qpAdms_5b_Saqqaq+Athabask:Greenland_Saqqaq.SG=Altai_N_old+Altai_N+Cisbaikal_EN+Cisbaikal_LNBA	0.133204	Altai_N	-46.3471	135.146	-0.342942	FALSE	4	FALSE
Greenland_Saqqaq.SG	Yakutia_pop_orig_qpAdms_5b_Saqqaq+Athabask:Greenland_Saqqaq.SG=Altai_N_old+Altai_N+Cisbaikal_EN+Cisbaikal_LNBA	0.133204	Cisbaikal_EN	2.37392	5.92709	0.40052	FALSE	4	FALSE
Greenland_Saqqaq.SG	Yakutia_pop_orig_qpAdms_5b_Saqqaq+Athabask:Greenland_Saqqaq.SG=Altai_N_old+Altai_N+Cisbaikal_EN+Cisbaikal_LNBA	0.133204	Cisbaikal_LNBA	-5.16003	15.9873	-0.322758	FALSE	4	FALSE
Greenland_Saqqaq.SG	Yakutia_pop_orig_qpAdms_5b_Saqqaq+Athabask:Greenland_Saqqaq.SG=Altai_N_old+China_AmurRiver_LPaleolithic_14K+China_AmurRiver_Mesolithic+China_NEastAsia_Coastal_EN	0.132595	Altai_N_old	1.65159	23.1993	0.0711911	FALSE	4	FALSE
Greenland_Saqqaq.SG	Yakutia_pop_orig_qpAdms_5b_Saqqaq+Athabask:Greenland_Saqqaq.SG=Altai_N_old+China_AmurRiver_LPaleolithic_14K+China_AmurRiver_Mesolithic+China_NEastAsia_Coastal_EN	0.132595	China_AmurRiver_LPaleolithic_14K	186.082	3274.44	0.0568287	FALSE	4	FALSE
Greenland_Saqqaq.SG	Yakutia_pop_orig_qpAdms_5b_Saqqaq+Athabask:Greenland_Saqqaq.SG=Altai_N_old+China_AmurRiver_LPaleolithic_14K+China_AmurRiver_Mesolithic+China_NEastAsia_Coastal_EN	0.132595	China_AmurRiver_Mesolithic	-131.734	2315.04	-0.0569035	FALSE	4	FALSE
Greenland_Saqqaq.SG	Yakutia_pop_orig_qpAdms_5b_Saqqaq+Athabask:Greenland_Saqqaq.SG=Altai_N_old+China_AmurRiver_LPaleolithic_14K+China_AmurRiver_Mesolithic+China_NEastAsia_Coastal_EN	0.132595	China_NEastAsia_Coastal_EN	-54.9994	982.532	-0.0559772	FALSE	4	FALSE
Greenland_Saqqaq.SG	Yakutia_pop_orig_qpAdms_5b_Saqqaq+Athabask:Greenland_Saqqaq.SG=China_AmurRiver_EarlyN+Kolyma_M.SG+Transbaikal_EMN_old+China_AmurRiver_N	0.132543	China_AmurRiver_EarlyN	66.6406	1001.58	0.0665356	FALSE	4	FALSE
Greenland_Saqqaq.SG	Yakutia_pop_orig_qpAdms_5b_Saqqaq+Athabask:Greenland_Saqqaq.SG=China_AmurRiver_EarlyN+Kolyma_M.SG+Transbaikal_EMN_old+China_AmurRiver_N	0.132543	Kolyma_M.SG	2.77174	31.9398	0.0867801	FALSE	4	FALSE
Greenland_Saqqaq.SG	Yakutia_pop_orig_qpAdms_5b_Saqqaq+Athabask:Greenland_Saqqaq.SG=China_AmurRiver_EarlyN+Kolyma_M.SG+Transbaikal_EMN_old+China_AmurRiver_N	0.132543	Transbaikal_EMN_old	6.11327	83.3416	0.0733521	FALSE	4	FALSE
Greenland_Saqqaq.SG	Yakutia_pop_orig_qpAdms_5b_Saqqaq+Athabask:Greenland_Saqqaq.SG=China_AmurRiver_EarlyN+Kolyma_M.SG+Transbaikal_EMN_old+China_AmurRiver_N	0.132543	China_AmurRiver_N	-74.5256	1116.76	-0.0667336	FALSE	4	FALSE
Greenland_Saqqaq.SG	Yakutia_pop_orig_qpAdms_5b_Saqqaq+Athabask:Greenland_Saqqaq.SG=Dzhilinda-1_M_N.SG+Syalakh-Belkachi+Altai_N+Yakutia_LNBA	0.132292	Dzhilinda-1_M_N.SG	-0.321718	0.593468	-0.542098	FALSE	4	FALSE
Greenland_Saqqaq.SG	Yakutia_pop_orig_qpAdms_5b_Saqqaq+Athabask:Greenland_Saqqaq.SG=Dzhilinda-1_M_N.SG+Syalakh-Belkachi+Altai_N+Yakutia_LNBA	0.132292	Syalakh-Belkachi	2.12548	0.726199	2.92685	FALSE	4	FALSE
Greenland_Saqqaq.SG	Yakutia_pop_orig_qpAdms_5b_Saqqaq+Athabask:Greenland_Saqqaq.SG=Dzhilinda-1_M_N.SG+Syalakh-Belkachi+Altai_N+Yakutia_LNBA	0.132292	Altai_N	-0.147484	0.109593	-1.34575	FALSE	4	FALSE
Greenland_Saqqaq.SG	Yakutia_pop_orig_qpAdms_5b_Saqqaq+Athabask:Greenland_Saqqaq.SG=Dzhilinda-1_M_N.SG+Syalakh-Belkachi+Altai_N+Yakutia_LNBA	0.132292	Yakutia_LNBA	-0.656274	0.344442	-1.90532	FALSE	4	FALSE
Greenland_Saqqaq.SG	Yakutia_pop_orig_qpAdms_5b_Saqqaq+Athabask:Greenland_Saqqaq.SG=China_AmurRiver_Mesolithic+Transbaikal_EMN_old+China_AmurRiver_N+Cisbaikal_EN	0.132056	China_AmurRiver_Mesolithic	-14.8477	10.336	-1.43651	FALSE	4	FALSE
Greenland_Saqqaq.SG	Yakutia_pop_orig_qpAdms_5b_Saqqaq+Athabask:Greenland_Saqqaq.SG=China_AmurRiver_Mesolithic+Transbaikal_EMN_old+China_AmurRiver_N+Cisbaikal_EN	0.132056	Transbaikal_EMN_old	-7.87692	5.0917	-1.54701	FALSE	4	FALSE
Greenland_Saqqaq.SG	Yakutia_pop_orig_qpAdms_5b_Saqqaq+Athabask:Greenland_Saqqaq.SG=China_AmurRiver_Mesolithic+Transbaikal_EMN_old+China_AmurRiver_N+Cisbaikal_EN	0.132056	China_AmurRiver_N	19.5752	13.4097	1.45977	FALSE	4	FALSE
Greenland_Saqqaq.SG	Yakutia_pop_orig_qpAdms_5b_Saqqaq+Athabask:Greenland_Saqqaq.SG=China_AmurRiver_Mesolithic+Transbaikal_EMN_old+China_AmurRiver_N+Cisbaikal_EN	0.132056	Cisbaikal_EN	4.14942	2.17562	1.90724	FALSE	4	FALSE
Greenland_Saqqaq.SG	Yakutia_pop_orig_qpAdms_5b_Saqqaq+Athabask:Greenland_Saqqaq.SG=Khaiyrgas.SG+China_NEastAsia_Inland_EN+Syalakh-Belkachi+Yakutia_LNBA	0.132033	Khaiyrgas.SG	-0.266226	0.146693	-1.81485	FALSE	4	FALSE
Greenland_Saqqaq.SG	Yakutia_pop_orig_qpAdms_5b_Saqqaq+Athabask:Greenland_Saqqaq.SG=Khaiyrgas.SG+China_NEastAsia_Inland_EN+Syalakh-Belkachi+Yakutia_LNBA	0.132033	China_NEastAsia_Inland_EN	0.125626	0.138976	0.903937	FALSE	4	FALSE
Greenland_Saqqaq.SG	Yakutia_pop_orig_qpAdms_5b_Saqqaq+Athabask:Greenland_Saqqaq.SG=Khaiyrgas.SG+China_NEastAsia_Inland_EN+Syalakh-Belkachi+Yakutia_LNBA	0.132033	Syalakh-Belkachi	1.89754	0.457937	4.14368	FALSE	4	FALSE
Greenland_Saqqaq.SG	Yakutia_pop_orig_qpAdms_5b_Saqqaq+Athabask:Greenland_Saqqaq.SG=Khaiyrgas.SG+China_NEastAsia_Inland_EN+Syalakh-Belkachi+Yakutia_LNBA	0.132033	Yakutia_LNBA	-0.756944	0.406783	-1.8608	FALSE	4	FALSE
Greenland_Saqqaq.SG	Yakutia_pop_orig_qpAdms_5b_Saqqaq+Athabask:Greenland_Saqqaq.SG=Khaiyrgas.SG+Ust_Kyakhta+China_AmurRiver_LPaleolithic_14K+Cisbaikal_LNBA	0.131732	Khaiyrgas.SG	16.4587	49.4698	0.332701	FALSE	4	FALSE
Greenland_Saqqaq.SG	Yakutia_pop_orig_qpAdms_5b_Saqqaq+Athabask:Greenland_Saqqaq.SG=Khaiyrgas.SG+Ust_Kyakhta+China_AmurRiver_LPaleolithic_14K+Cisbaikal_LNBA	0.131732	Ust_Kyakhta	-47.1894	141.594	-0.333272	FALSE	4	FALSE
Greenland_Saqqaq.SG	Yakutia_pop_orig_qpAdms_5b_Saqqaq+Athabask:Greenland_Saqqaq.SG=Khaiyrgas.SG+Ust_Kyakhta+China_AmurRiver_LPaleolithic_14K+Cisbaikal_LNBA	0.131732	China_AmurRiver_LPaleolithic_14K	6.63201	19.6876	0.336862	FALSE	4	FALSE
Greenland_Saqqaq.SG	Yakutia_pop_orig_qpAdms_5b_Saqqaq+Athabask:Greenland_Saqqaq.SG=Khaiyrgas.SG+Ust_Kyakhta+China_AmurRiver_LPaleolithic_14K+Cisbaikal_LNBA	0.131732	Cisbaikal_LNBA	25.0987	72.5525	0.345939	FALSE	4	FALSE
Greenland_Saqqaq.SG	Yakutia_pop_orig_qpAdms_5b_Saqqaq+Athabask:Greenland_Saqqaq.SG=Altai_N_old+China_AmurRiver_LPaleolithic_14K+China_AmurRiver_Mesolithic+Altai_N	0.131638	Altai_N_old	19.4743	14.8559	1.31088	FALSE	4	FALSE
Greenland_Saqqaq.SG	Yakutia_pop_orig_qpAdms_5b_Saqqaq+Athabask:Greenland_Saqqaq.SG=Altai_N_old+China_AmurRiver_LPaleolithic_14K+China_AmurRiver_Mesolithic+Altai_N	0.131638	China_AmurRiver_LPaleolithic_14K	-4.68982	7.97224	-0.588269	FALSE	4	FALSE
Greenland_Saqqaq.SG	Yakutia_pop_orig_qpAdms_5b_Saqqaq+Athabask:Greenland_Saqqaq.SG=Altai_N_old+China_AmurRiver_LPaleolithic_14K+China_AmurRiver_Mesolithic+Altai_N	0.131638	China_AmurRiver_Mesolithic	4.65081	7.52266	0.618239	FALSE	4	FALSE
Greenland_Saqqaq.SG	Yakutia_pop_orig_qpAdms_5b_Saqqaq+Athabask:Greenland_Saqqaq.SG=Altai_N_old+China_AmurRiver_LPaleolithic_14K+China_AmurRiver_Mesolithic+Altai_N	0.131638	Altai_N	-18.4353	14.3896	-1.28115	FALSE	4	FALSE
Greenland_Saqqaq.SG	Yakutia_pop_orig_qpAdms_5b_Saqqaq+Athabask:Greenland_Saqqaq.SG=Khaiyrgas.SG+China_AmurRiver_EarlyN+Transbaikal_EMN+China_AmurRiver_N	0.130764	Khaiyrgas.SG	3.67932	110.001	0.0334479	FALSE	4	FALSE
Greenland_Saqqaq.SG	Yakutia_pop_orig_qpAdms_5b_Saqqaq+Athabask:Greenland_Saqqaq.SG=Khaiyrgas.SG+China_AmurRiver_EarlyN+Transbaikal_EMN+China_AmurRiver_N	0.130764	China_AmurRiver_EarlyN	114.678	3941.07	0.0290982	FALSE	4	FALSE
Greenland_Saqqaq.SG	Yakutia_pop_orig_qpAdms_5b_Saqqaq+Athabask:Greenland_Saqqaq.SG=Khaiyrgas.SG+China_AmurRiver_EarlyN+Transbaikal_EMN+China_AmurRiver_N	0.130764	Transbaikal_EMN	10.0008	329.613	0.0303411	FALSE	4	FALSE
Greenland_Saqqaq.SG	Yakutia_pop_orig_qpAdms_5b_Saqqaq+Athabask:Greenland_Saqqaq.SG=Khaiyrgas.SG+China_AmurRiver_EarlyN+Transbaikal_EMN+China_AmurRiver_N	0.130764	China_AmurRiver_N	-127.358	4380.57	-0.0290734	FALSE	4	FALSE
Greenland_Saqqaq.SG	Yakutia_pop_orig_qpAdms_5b_Saqqaq+Athabask:Greenland_Saqqaq.SG=China_AmurRiver_LPaleolithic_14K+China_AmurRiver_Mesolithic+China_AmurRiver_EarlyN+Cisbaikal_LNBA	0.130442	China_AmurRiver_LPaleolithic_14K	7.48658	11.0519	0.677405	FALSE	4	FALSE
Greenland_Saqqaq.SG	Yakutia_pop_orig_qpAdms_5b_Saqqaq+Athabask:Greenland_Saqqaq.SG=China_AmurRiver_LPaleolithic_14K+China_AmurRiver_Mesolithic+China_AmurRiver_EarlyN+Cisbaikal_LNBA	0.130442	China_AmurRiver_Mesolithic	-23.9798	23.7207	-1.01092	FALSE	4	FALSE
Greenland_Saqqaq.SG	Yakutia_pop_orig_qpAdms_5b_Saqqaq+Athabask:Greenland_Saqqaq.SG=China_AmurRiver_LPaleolithic_14K+China_AmurRiver_Mesolithic+China_AmurRiver_EarlyN+Cisbaikal_LNBA	0.130442	China_AmurRiver_EarlyN	16.571	15.9987	1.03577	FALSE	4	FALSE
Greenland_Saqqaq.SG	Yakutia_pop_orig_qpAdms_5b_Saqqaq+Athabask:Greenland_Saqqaq.SG=China_AmurRiver_LPaleolithic_14K+China_AmurRiver_Mesolithic+China_AmurRiver_EarlyN+Cisbaikal_LNBA	0.130442	Cisbaikal_LNBA	0.922258	0.50276	1.83439	FALSE	4	FALSE
Greenland_Saqqaq.SG	Yakutia_pop_orig_qpAdms_5b_Saqqaq+Athabask:Greenland_Saqqaq.SG=China_AmurRiver_Mesolithic+China_AmurRiver_EarlyN+Cisbaikal_EN+Cisbaikal_LNBA	0.130429	China_AmurRiver_Mesolithic	-51.7865	138.837	-0.373003	FALSE	4	FALSE
Greenland_Saqqaq.SG	Yakutia_pop_orig_qpAdms_5b_Saqqaq+Athabask:Greenland_Saqqaq.SG=China_AmurRiver_Mesolithic+China_AmurRiver_EarlyN+Cisbaikal_EN+Cisbaikal_LNBA	0.130429	China_AmurRiver_EarlyN	55.1392	147.824	0.373006	FALSE	4	FALSE
Greenland_Saqqaq.SG	Yakutia_pop_orig_qpAdms_5b_Saqqaq+Athabask:Greenland_Saqqaq.SG=China_AmurRiver_Mesolithic+China_AmurRiver_EarlyN+Cisbaikal_EN+Cisbaikal_LNBA	0.130429	Cisbaikal_EN	-7.10384	20.3826	-0.348524	FALSE	4	FALSE
Greenland_Saqqaq.SG	Yakutia_pop_orig_qpAdms_5b_Saqqaq+Athabask:Greenland_Saqqaq.SG=China_AmurRiver_Mesolithic+China_AmurRiver_EarlyN+Cisbaikal_EN+Cisbaikal_LNBA	0.130429	Cisbaikal_LNBA	4.75112	11.3576	0.41832	FALSE	4	FALSE
Greenland_Saqqaq.SG	Yakutia_pop_orig_qpAdms_5b_Saqqaq+Athabask:Greenland_Saqqaq.SG=Altai_N_old+Mongolia_N_North+Altai_N+Cisbaikal_EN	0.130423	Altai_N_old	28.6422	45.3687	0.63132	FALSE	4	FALSE
Greenland_Saqqaq.SG	Yakutia_pop_orig_qpAdms_5b_Saqqaq+Athabask:Greenland_Saqqaq.SG=Altai_N_old+Mongolia_N_North+Altai_N+Cisbaikal_EN	0.130423	Mongolia_N_North	3.0522	10.3597	0.294622	FALSE	4	FALSE
Greenland_Saqqaq.SG	Yakutia_pop_orig_qpAdms_5b_Saqqaq+Athabask:Greenland_Saqqaq.SG=Altai_N_old+Mongolia_N_North+Altai_N+Cisbaikal_EN	0.130423	Altai_N	-27.2328	43.2662	-0.629424	FALSE	4	FALSE
Greenland_Saqqaq.SG	Yakutia_pop_orig_qpAdms_5b_Saqqaq+Athabask:Greenland_Saqqaq.SG=Altai_N_old+Mongolia_N_North+Altai_N+Cisbaikal_EN	0.130423	Cisbaikal_EN	-3.46157	12.4985	-0.276958	FALSE	4	FALSE
Greenland_Saqqaq.SG	Yakutia_pop_orig_qpAdms_5b_Saqqaq+Athabask:Greenland_Saqqaq.SG=China_AmurRiver_EarlyN+Transbaikal_EMN+China_AmurRiver_N+Yakutia_LNBA	0.130254	China_AmurRiver_EarlyN	-10.8222	22.8876	-0.472842	FALSE	4	FALSE
Greenland_Saqqaq.SG	Yakutia_pop_orig_qpAdms_5b_Saqqaq+Athabask:Greenland_Saqqaq.SG=China_AmurRiver_EarlyN+Transbaikal_EMN+China_AmurRiver_N+Yakutia_LNBA	0.130254	Transbaikal_EMN	-1.08169	1.05066	-1.02953	FALSE	4	FALSE
Greenland_Saqqaq.SG	Yakutia_pop_orig_qpAdms_5b_Saqqaq+Athabask:Greenland_Saqqaq.SG=China_AmurRiver_EarlyN+Transbaikal_EMN+China_AmurRiver_N+Yakutia_LNBA	0.130254	China_AmurRiver_N	11.9074	25.372	0.469312	FALSE	4	FALSE
Greenland_Saqqaq.SG	Yakutia_pop_orig_qpAdms_5b_Saqqaq+Athabask:Greenland_Saqqaq.SG=China_AmurRiver_EarlyN+Transbaikal_EMN+China_AmurRiver_N+Yakutia_LNBA	0.130254	Yakutia_LNBA	0.996523	1.71399	0.581405	FALSE	4	FALSE
Greenland_Saqqaq.SG	Yakutia_pop_orig_qpAdms_5b_Saqqaq+Athabask:Greenland_Saqqaq.SG=Altai_N_old+Ust_Kyakhta+Altai_N+Cisbaikal_EN	0.129975	Altai_N_old	41.9809	97.8148	0.429187	FALSE	4	FALSE
Greenland_Saqqaq.SG	Yakutia_pop_orig_qpAdms_5b_Saqqaq+Athabask:Greenland_Saqqaq.SG=Altai_N_old+Ust_Kyakhta+Altai_N+Cisbaikal_EN	0.129975	Ust_Kyakhta	0.131595	1.93595	0.0679743	FALSE	4	FALSE
Greenland_Saqqaq.SG	Yakutia_pop_orig_qpAdms_5b_Saqqaq+Athabask:Greenland_Saqqaq.SG=Altai_N_old+Ust_Kyakhta+Altai_N+Cisbaikal_EN	0.129975	Altai_N	-40.1628	94.4793	-0.425096	FALSE	4	FALSE
Greenland_Saqqaq.SG	Yakutia_pop_orig_qpAdms_5b_Saqqaq+Athabask:Greenland_Saqqaq.SG=Altai_N_old+Ust_Kyakhta+Altai_N+Cisbaikal_EN	0.129975	Cisbaikal_EN	-0.949675	4.31406	-0.220135	FALSE	4	FALSE
Greenland_Saqqaq.SG	Yakutia_pop_orig_qpAdms_5b_Saqqaq+Athabask:Greenland_Saqqaq.SG=China_AmurRiver_Mesolithic+Dzhilinda-1_M_N.SG+Transbaikal_EMN+China_AmurRiver_N	0.129908	China_AmurRiver_Mesolithic	-5.01123	3.29308	-1.52175	FALSE	4	FALSE
Greenland_Saqqaq.SG	Yakutia_pop_orig_qpAdms_5b_Saqqaq+Athabask:Greenland_Saqqaq.SG=China_AmurRiver_Mesolithic+Dzhilinda-1_M_N.SG+Transbaikal_EMN+China_AmurRiver_N	0.129908	Dzhilinda-1_M_N.SG	0.8426	0.143982	5.85213	FALSE	4	FALSE
Greenland_Saqqaq.SG	Yakutia_pop_orig_qpAdms_5b_Saqqaq+Athabask:Greenland_Saqqaq.SG=China_AmurRiver_Mesolithic+Dzhilinda-1_M_N.SG+Transbaikal_EMN+China_AmurRiver_N	0.129908	Transbaikal_EMN	-0.872175	0.761031	-1.14604	FALSE	4	FALSE
Greenland_Saqqaq.SG	Yakutia_pop_orig_qpAdms_5b_Saqqaq+Athabask:Greenland_Saqqaq.SG=China_AmurRiver_Mesolithic+Dzhilinda-1_M_N.SG+Transbaikal_EMN+China_AmurRiver_N	0.129908	China_AmurRiver_N	6.04081	4.00928	1.50671	FALSE	4	FALSE
Greenland_Saqqaq.SG	Yakutia_pop_orig_qpAdms_5b_Saqqaq+Athabask:Greenland_Saqqaq.SG=Altai_N_old+Transbaikal_EMN_old+Dzhilinda-1_M_N.SG+Altai_N	0.129816	Altai_N_old	17.7708	34.8344	0.510152	FALSE	4	FALSE
Greenland_Saqqaq.SG	Yakutia_pop_orig_qpAdms_5b_Saqqaq+Athabask:Greenland_Saqqaq.SG=Altai_N_old+Transbaikal_EMN_old+Dzhilinda-1_M_N.SG+Altai_N	0.129816	Transbaikal_EMN_old	0.0535566	0.942303	0.0568359	FALSE	4	FALSE
Greenland_Saqqaq.SG	Yakutia_pop_orig_qpAdms_5b_Saqqaq+Athabask:Greenland_Saqqaq.SG=Altai_N_old+Transbaikal_EMN_old+Dzhilinda-1_M_N.SG+Altai_N	0.129816	Dzhilinda-1_M_N.SG	0.154036	2.98277	0.0516418	FALSE	4	FALSE
Greenland_Saqqaq.SG	Yakutia_pop_orig_qpAdms_5b_Saqqaq+Athabask:Greenland_Saqqaq.SG=Altai_N_old+Transbaikal_EMN_old+Dzhilinda-1_M_N.SG+Altai_N	0.129816	Altai_N	-16.9784	32.6716	-0.519669	FALSE	4	FALSE
Greenland_Saqqaq.SG	Yakutia_pop_orig_qpAdms_5b_Saqqaq+Athabask:Greenland_Saqqaq.SG=China_AmurRiver_EarlyN+China_NEastAsia_Coastal_EN+Transbaikal_EMN_old+China_AmurRiver_N	0.12885	China_AmurRiver_EarlyN	-29.864	27.2824	-1.09463	FALSE	4	FALSE
Greenland_Saqqaq.SG	Yakutia_pop_orig_qpAdms_5b_Saqqaq+Athabask:Greenland_Saqqaq.SG=China_AmurRiver_EarlyN+China_NEastAsia_Coastal_EN+Transbaikal_EMN_old+China_AmurRiver_N	0.12885	China_NEastAsia_Coastal_EN	-1.74445	2.91839	-0.597744	FALSE	4	FALSE
Greenland_Saqqaq.SG	Yakutia_pop_orig_qpAdms_5b_Saqqaq+Athabask:Greenland_Saqqaq.SG=China_AmurRiver_EarlyN+China_NEastAsia_Coastal_EN+Transbaikal_EMN_old+China_AmurRiver_N	0.12885	Transbaikal_EMN_old	-1.3168	2.07858	-0.633507	FALSE	4	FALSE
Greenland_Saqqaq.SG	Yakutia_pop_orig_qpAdms_5b_Saqqaq+Athabask:Greenland_Saqqaq.SG=China_AmurRiver_EarlyN+China_NEastAsia_Coastal_EN+Transbaikal_EMN_old+China_AmurRiver_N	0.12885	China_AmurRiver_N	33.9253	31.2786	1.08462	FALSE	4	FALSE
Greenland_Saqqaq.SG	Yakutia_pop_orig_qpAdms_5b_Saqqaq+Athabask:Greenland_Saqqaq.SG=Khaiyrgas.SG+Ust_Kyakhta+China_AmurRiver_EarlyN+Cisbaikal_LNBA	0.12881	Khaiyrgas.SG	16.6387	47.1568	0.352838	FALSE	4	FALSE
Greenland_Saqqaq.SG	Yakutia_pop_orig_qpAdms_5b_Saqqaq+Athabask:Greenland_Saqqaq.SG=Khaiyrgas.SG+Ust_Kyakhta+China_AmurRiver_EarlyN+Cisbaikal_LNBA	0.12881	Ust_Kyakhta	-44.1862	125.095	-0.35322	FALSE	4	FALSE
Greenland_Saqqaq.SG	Yakutia_pop_orig_qpAdms_5b_Saqqaq+Athabask:Greenland_Saqqaq.SG=Khaiyrgas.SG+Ust_Kyakhta+China_AmurRiver_EarlyN+Cisbaikal_LNBA	0.12881	China_AmurRiver_EarlyN	6.26438	17.5801	0.356334	FALSE	4	FALSE
Greenland_Saqqaq.SG	Yakutia_pop_orig_qpAdms_5b_Saqqaq+Athabask:Greenland_Saqqaq.SG=Khaiyrgas.SG+Ust_Kyakhta+China_AmurRiver_EarlyN+Cisbaikal_LNBA	0.12881	Cisbaikal_LNBA	22.2831	60.4862	0.368399	FALSE	4	FALSE
Greenland_Saqqaq.SG	Yakutia_pop_orig_qpAdms_5b_Saqqaq+Athabask:Greenland_Saqqaq.SG=Russia_AfontovaGora3+China_AmurRiver_LPaleolithic_19K+China_NEastAsia_Inland_EN+China_SEastAsia_Coastal_EN	0.128388	Russia_AfontovaGora3	0.446346	0.09692	4.6053	FALSE	4	FALSE
Greenland_Saqqaq.SG	Yakutia_pop_orig_qpAdms_5b_Saqqaq+Athabask:Greenland_Saqqaq.SG=Russia_AfontovaGora3+China_AmurRiver_LPaleolithic_19K+China_NEastAsia_Inland_EN+China_SEastAsia_Coastal_EN	0.128388	China_AmurRiver_LPaleolithic_19K	5.23549	1.60446	3.26308	FALSE	4	FALSE
Greenland_Saqqaq.SG	Yakutia_pop_orig_qpAdms_5b_Saqqaq+Athabask:Greenland_Saqqaq.SG=Russia_AfontovaGora3+China_AmurRiver_LPaleolithic_19K+China_NEastAsia_Inland_EN+China_SEastAsia_Coastal_EN	0.128388	China_NEastAsia_Inland_EN	-1.00375	0.69364	-1.44707	FALSE	4	FALSE
Greenland_Saqqaq.SG	Yakutia_pop_orig_qpAdms_5b_Saqqaq+Athabask:Greenland_Saqqaq.SG=Russia_AfontovaGora3+China_AmurRiver_LPaleolithic_19K+China_NEastAsia_Inland_EN+China_SEastAsia_Coastal_EN	0.128388	China_SEastAsia_Coastal_EN	-3.67808	1.06914	-3.44023	FALSE	4	FALSE
Greenland_Saqqaq.SG	Yakutia_pop_orig_qpAdms_5b_Saqqaq+Athabask:Greenland_Saqqaq.SG=China_AmurRiver_EarlyN+Transbaikal_EMN_old+China_AmurRiver_N+Yakutia_LNBA	0.12837	China_AmurRiver_EarlyN	-42.243	257.745	-0.163894	FALSE	4	FALSE
Greenland_Saqqaq.SG	Yakutia_pop_orig_qpAdms_5b_Saqqaq+Athabask:Greenland_Saqqaq.SG=China_AmurRiver_EarlyN+Transbaikal_EMN_old+China_AmurRiver_N+Yakutia_LNBA	0.12837	Transbaikal_EMN_old	-1.58004	6.22068	-0.253997	FALSE	4	FALSE
Greenland_Saqqaq.SG	Yakutia_pop_orig_qpAdms_5b_Saqqaq+Athabask:Greenland_Saqqaq.SG=China_AmurRiver_EarlyN+Transbaikal_EMN_old+China_AmurRiver_N+Yakutia_LNBA	0.12837	China_AmurRiver_N	46.6317	285.139	0.16354	FALSE	4	FALSE
Greenland_Saqqaq.SG	Yakutia_pop_orig_qpAdms_5b_Saqqaq+Athabask:Greenland_Saqqaq.SG=China_AmurRiver_EarlyN+Transbaikal_EMN_old+China_AmurRiver_N+Yakutia_LNBA	0.12837	Yakutia_LNBA	-1.80866	21.7329	-0.0832223	FALSE	4	FALSE
Greenland_Saqqaq.SG	Yakutia_pop_orig_qpAdms_5b_Saqqaq+Athabask:Greenland_Saqqaq.SG=Altai_N_old+Kolyma_M.SG+Mongolia_N_North+Altai_N	0.128136	Altai_N_old	18.3213	24.8508	0.737251	FALSE	4	FALSE
Greenland_Saqqaq.SG	Yakutia_pop_orig_qpAdms_5b_Saqqaq+Athabask:Greenland_Saqqaq.SG=Altai_N_old+Kolyma_M.SG+Mongolia_N_North+Altai_N	0.128136	Kolyma_M.SG	0.606084	1.30592	0.464105	FALSE	4	FALSE
Greenland_Saqqaq.SG	Yakutia_pop_orig_qpAdms_5b_Saqqaq+Athabask:Greenland_Saqqaq.SG=Altai_N_old+Kolyma_M.SG+Mongolia_N_North+Altai_N	0.128136	Mongolia_N_North	-0.110395	0.77731	-0.142022	FALSE	4	FALSE
Greenland_Saqqaq.SG	Yakutia_pop_orig_qpAdms_5b_Saqqaq+Athabask:Greenland_Saqqaq.SG=Altai_N_old+Kolyma_M.SG+Mongolia_N_North+Altai_N	0.128136	Altai_N	-17.817	23.8837	-0.745988	FALSE	4	FALSE
Greenland_Saqqaq.SG	Yakutia_pop_orig_qpAdms_5b_Saqqaq+Athabask:Greenland_Saqqaq.SG=Transbaikal_EMN_old+Syalakh-Belkachi+Altai_N+Yakutia_LNBA	0.12813	Transbaikal_EMN_old	0.0689321	0.230426	0.299151	FALSE	4	FALSE
Greenland_Saqqaq.SG	Yakutia_pop_orig_qpAdms_5b_Saqqaq+Athabask:Greenland_Saqqaq.SG=Transbaikal_EMN_old+Syalakh-Belkachi+Altai_N+Yakutia_LNBA	0.12813	Syalakh-Belkachi	1.86308	0.394234	4.72581	FALSE	4	FALSE
Greenland_Saqqaq.SG	Yakutia_pop_orig_qpAdms_5b_Saqqaq+Athabask:Greenland_Saqqaq.SG=Transbaikal_EMN_old+Syalakh-Belkachi+Altai_N+Yakutia_LNBA	0.12813	Altai_N	-0.168941	0.0939465	-1.79827	FALSE	4	FALSE
Greenland_Saqqaq.SG	Yakutia_pop_orig_qpAdms_5b_Saqqaq+Athabask:Greenland_Saqqaq.SG=Transbaikal_EMN_old+Syalakh-Belkachi+Altai_N+Yakutia_LNBA	0.12813	Yakutia_LNBA	-0.763067	0.431815	-1.76711	FALSE	4	FALSE
Greenland_Saqqaq.SG	Yakutia_pop_orig_qpAdms_5b_Saqqaq+Athabask:Greenland_Saqqaq.SG=Altai_N_old+China_AmurRiver_EarlyN+China_NEastAsia_Inland_EN+China_AmurRiver_N	0.127936	Altai_N_old	0.230863	0.153568	1.50333	FALSE	4	FALSE
Greenland_Saqqaq.SG	Yakutia_pop_orig_qpAdms_5b_Saqqaq+Athabask:Greenland_Saqqaq.SG=Altai_N_old+China_AmurRiver_EarlyN+China_NEastAsia_Inland_EN+China_AmurRiver_N	0.127936	China_AmurRiver_EarlyN	-12.6421	7.47103	-1.69215	FALSE	4	FALSE
Greenland_Saqqaq.SG	Yakutia_pop_orig_qpAdms_5b_Saqqaq+Athabask:Greenland_Saqqaq.SG=Altai_N_old+China_AmurRiver_EarlyN+China_NEastAsia_Inland_EN+China_AmurRiver_N	0.127936	China_NEastAsia_Inland_EN	-0.523301	0.800968	-0.653336	FALSE	4	FALSE
Greenland_Saqqaq.SG	Yakutia_pop_orig_qpAdms_5b_Saqqaq+Athabask:Greenland_Saqqaq.SG=Altai_N_old+China_AmurRiver_EarlyN+China_NEastAsia_Inland_EN+China_AmurRiver_N	0.127936	China_AmurRiver_N	13.9346	8.12105	1.71586	FALSE	4	FALSE
Greenland_Saqqaq.SG	Yakutia_pop_orig_qpAdms_5b_Saqqaq+Athabask:Greenland_Saqqaq.SG=Khaiyrgas.SG+Kolyma_M.SG+Dzhilinda-1_M_N.SG+Syalakh-Belkachi	0.127768	Khaiyrgas.SG	0.0232457	0.225052	0.10329	FALSE	4	FALSE
Greenland_Saqqaq.SG	Yakutia_pop_orig_qpAdms_5b_Saqqaq+Athabask:Greenland_Saqqaq.SG=Khaiyrgas.SG+Kolyma_M.SG+Dzhilinda-1_M_N.SG+Syalakh-Belkachi	0.127768	Kolyma_M.SG	0.705444	0.767436	0.919222	FALSE	4	FALSE
Greenland_Saqqaq.SG	Yakutia_pop_orig_qpAdms_5b_Saqqaq+Athabask:Greenland_Saqqaq.SG=Khaiyrgas.SG+Kolyma_M.SG+Dzhilinda-1_M_N.SG+Syalakh-Belkachi	0.127768	Dzhilinda-1_M_N.SG	-1.63938	1.90457	-0.86076	FALSE	4	FALSE
Greenland_Saqqaq.SG	Yakutia_pop_orig_qpAdms_5b_Saqqaq+Athabask:Greenland_Saqqaq.SG=Khaiyrgas.SG+Kolyma_M.SG+Dzhilinda-1_M_N.SG+Syalakh-Belkachi	0.127768	Syalakh-Belkachi	1.91069	1.20047	1.59162	FALSE	4	FALSE
Greenland_Saqqaq.SG	Yakutia_pop_orig_qpAdms_5b_Saqqaq+Athabask:Greenland_Saqqaq.SG=Altai_N_old+Transbaikal_EMN_old+Syalakh-Belkachi+Altai_N	0.127678	Altai_N_old	14.1782	61.0344	0.232299	FALSE	4	FALSE
Greenland_Saqqaq.SG	Yakutia_pop_orig_qpAdms_5b_Saqqaq+Athabask:Greenland_Saqqaq.SG=Altai_N_old+Transbaikal_EMN_old+Syalakh-Belkachi+Altai_N	0.127678	Transbaikal_EMN_old	0.327651	1.10992	0.295202	FALSE	4	FALSE
Greenland_Saqqaq.SG	Yakutia_pop_orig_qpAdms_5b_Saqqaq+Athabask:Greenland_Saqqaq.SG=Altai_N_old+Transbaikal_EMN_old+Syalakh-Belkachi+Altai_N	0.127678	Syalakh-Belkachi	-0.145215	4.17936	-0.0347458	FALSE	4	FALSE
Greenland_Saqqaq.SG	Yakutia_pop_orig_qpAdms_5b_Saqqaq+Athabask:Greenland_Saqqaq.SG=Altai_N_old+Transbaikal_EMN_old+Syalakh-Belkachi+Altai_N	0.127678	Altai_N	-13.3606	57.8339	-0.231017	FALSE	4	FALSE
Greenland_Saqqaq.SG	Yakutia_pop_orig_qpAdms_5b_Saqqaq+Athabask:Greenland_Saqqaq.SG=Altai_N_old+China_NEastAsia_Coastal_EN+China_NEastAsia_Inland_EN+Altai_N	0.127655	Altai_N_old	33.8762	50.3436	0.6729	FALSE	4	FALSE
Greenland_Saqqaq.SG	Yakutia_pop_orig_qpAdms_5b_Saqqaq+Athabask:Greenland_Saqqaq.SG=Altai_N_old+China_NEastAsia_Coastal_EN+China_NEastAsia_Inland_EN+Altai_N	0.127655	China_NEastAsia_Coastal_EN	3.36156	5.49519	0.611729	FALSE	4	FALSE
Greenland_Saqqaq.SG	Yakutia_pop_orig_qpAdms_5b_Saqqaq+Athabask:Greenland_Saqqaq.SG=Altai_N_old+China_NEastAsia_Coastal_EN+China_NEastAsia_Inland_EN+Altai_N	0.127655	China_NEastAsia_Inland_EN	-3.59161	6.71327	-0.535002	FALSE	4	FALSE
Greenland_Saqqaq.SG	Yakutia_pop_orig_qpAdms_5b_Saqqaq+Athabask:Greenland_Saqqaq.SG=Altai_N_old+China_NEastAsia_Coastal_EN+China_NEastAsia_Inland_EN+Altai_N	0.127655	Altai_N	-32.6461	49.0659	-0.665353	FALSE	4	FALSE
Greenland_Saqqaq.SG	Yakutia_pop_orig_qpAdms_5b_Saqqaq+Athabask:Greenland_Saqqaq.SG=Altai_N_old+Ust_Kyakhta+Mongolia_N_North+Altai_N	0.127472	Altai_N_old	31.2541	48.4506	0.645071	FALSE	4	FALSE
Greenland_Saqqaq.SG	Yakutia_pop_orig_qpAdms_5b_Saqqaq+Athabask:Greenland_Saqqaq.SG=Altai_N_old+Ust_Kyakhta+Mongolia_N_North+Altai_N	0.127472	Ust_Kyakhta	-0.0333469	1.27238	-0.0262082	FALSE	4	FALSE
Greenland_Saqqaq.SG	Yakutia_pop_orig_qpAdms_5b_Saqqaq+Athabask:Greenland_Saqqaq.SG=Altai_N_old+Ust_Kyakhta+Mongolia_N_North+Altai_N	0.127472	Mongolia_N_North	-0.350324	1.78319	-0.196459	FALSE	4	FALSE
Greenland_Saqqaq.SG	Yakutia_pop_orig_qpAdms_5b_Saqqaq+Athabask:Greenland_Saqqaq.SG=Altai_N_old+Ust_Kyakhta+Mongolia_N_North+Altai_N	0.127472	Altai_N	-29.8704	47.0649	-0.634663	FALSE	4	FALSE
Greenland_Saqqaq.SG	Yakutia_pop_orig_qpAdms_5b_Saqqaq+Athabask:Greenland_Saqqaq.SG=Altai_N_old+China_NEastAsia_Inland_EN+Kolyma_M.SG+Altai_N	0.126719	Altai_N_old	15.4523	14.3858	1.07414	FALSE	4	FALSE
Greenland_Saqqaq.SG	Yakutia_pop_orig_qpAdms_5b_Saqqaq+Athabask:Greenland_Saqqaq.SG=Altai_N_old+China_NEastAsia_Inland_EN+Kolyma_M.SG+Altai_N	0.126719	China_NEastAsia_Inland_EN	-0.5095	0.835246	-0.61	FALSE	4	FALSE
Greenland_Saqqaq.SG	Yakutia_pop_orig_qpAdms_5b_Saqqaq+Athabask:Greenland_Saqqaq.SG=Altai_N_old+China_NEastAsia_Inland_EN+Kolyma_M.SG+Altai_N	0.126719	Kolyma_M.SG	1.41538	1.32805	1.06576	FALSE	4	FALSE
Greenland_Saqqaq.SG	Yakutia_pop_orig_qpAdms_5b_Saqqaq+Athabask:Greenland_Saqqaq.SG=Altai_N_old+China_NEastAsia_Inland_EN+Kolyma_M.SG+Altai_N	0.126719	Altai_N	-15.3582	13.9441	-1.10141	FALSE	4	FALSE
Greenland_Saqqaq.SG	Yakutia_pop_orig_qpAdms_5b_Saqqaq+Athabask:Greenland_Saqqaq.SG=China_AmurRiver_EarlyN+China_NEastAsia_Coastal_EN+Mongolia_N_North+China_AmurRiver_N	0.125995	China_AmurRiver_EarlyN	-39.1466	47.9715	-0.816039	FALSE	4	FALSE
Greenland_Saqqaq.SG	Yakutia_pop_orig_qpAdms_5b_Saqqaq+Athabask:Greenland_Saqqaq.SG=China_AmurRiver_EarlyN+China_NEastAsia_Coastal_EN+Mongolia_N_North+China_AmurRiver_N	0.125995	China_NEastAsia_Coastal_EN	-1.30913	3.37923	-0.387404	FALSE	4	FALSE
Greenland_Saqqaq.SG	Yakutia_pop_orig_qpAdms_5b_Saqqaq+Athabask:Greenland_Saqqaq.SG=China_AmurRiver_EarlyN+China_NEastAsia_Coastal_EN+Mongolia_N_North+China_AmurRiver_N	0.125995	Mongolia_N_North	-2.11684	3.5372	-0.59845	FALSE	4	FALSE
Greenland_Saqqaq.SG	Yakutia_pop_orig_qpAdms_5b_Saqqaq+Athabask:Greenland_Saqqaq.SG=China_AmurRiver_EarlyN+China_NEastAsia_Coastal_EN+Mongolia_N_North+China_AmurRiver_N	0.125995	China_AmurRiver_N	43.5726	53.5965	0.812974	FALSE	4	FALSE
Greenland_Saqqaq.SG	Yakutia_pop_orig_qpAdms_5b_Saqqaq+Athabask:Greenland_Saqqaq.SG=Altai_N_old+China_AmurRiver_LPaleolithic_14K+China_AmurRiver_EarlyN+Altai_N	0.12571	Altai_N_old	15.2388	13.7176	1.1109	FALSE	4	FALSE
Greenland_Saqqaq.SG	Yakutia_pop_orig_qpAdms_5b_Saqqaq+Athabask:Greenland_Saqqaq.SG=Altai_N_old+China_AmurRiver_LPaleolithic_14K+China_AmurRiver_EarlyN+Altai_N	0.12571	China_AmurRiver_LPaleolithic_14K	-1.0445	5.78667	-0.180502	FALSE	4	FALSE
Greenland_Saqqaq.SG	Yakutia_pop_orig_qpAdms_5b_Saqqaq+Athabask:Greenland_Saqqaq.SG=Altai_N_old+China_AmurRiver_LPaleolithic_14K+China_AmurRiver_EarlyN+Altai_N	0.12571	China_AmurRiver_EarlyN	1.18274	5.75654	0.205461	FALSE	4	FALSE
Greenland_Saqqaq.SG	Yakutia_pop_orig_qpAdms_5b_Saqqaq+Athabask:Greenland_Saqqaq.SG=Altai_N_old+China_AmurRiver_LPaleolithic_14K+China_AmurRiver_EarlyN+Altai_N	0.12571	Altai_N	-14.3771	13.5881	-1.05806	FALSE	4	FALSE
Greenland_Saqqaq.SG	Yakutia_pop_orig_qpAdms_5b_Saqqaq+Athabask:Greenland_Saqqaq.SG=Syalakh-Belkachi+Transbaikal_EMN+Altai_N+Yakutia_LNBA	0.125698	Syalakh-Belkachi	1.96173	0.582444	3.3681	FALSE	4	FALSE
Greenland_Saqqaq.SG	Yakutia_pop_orig_qpAdms_5b_Saqqaq+Athabask:Greenland_Saqqaq.SG=Syalakh-Belkachi+Transbaikal_EMN+Altai_N+Yakutia_LNBA	0.125698	Transbaikal_EMN	0.268792	0.367775	0.730858	FALSE	4	FALSE
Greenland_Saqqaq.SG	Yakutia_pop_orig_qpAdms_5b_Saqqaq+Athabask:Greenland_Saqqaq.SG=Syalakh-Belkachi+Transbaikal_EMN+Altai_N+Yakutia_LNBA	0.125698	Altai_N	-0.156399	0.104252	-1.5002	FALSE	4	FALSE
Greenland_Saqqaq.SG	Yakutia_pop_orig_qpAdms_5b_Saqqaq+Athabask:Greenland_Saqqaq.SG=Syalakh-Belkachi+Transbaikal_EMN+Altai_N+Yakutia_LNBA	0.125698	Yakutia_LNBA	-1.07412	0.796087	-1.34925	FALSE	4	FALSE
Greenland_Saqqaq.SG	Yakutia_pop_orig_qpAdms_5b_Saqqaq+Athabask:Greenland_Saqqaq.SG=Altai_N_old+China_AmurRiver_EarlyN+Altai_N+Cisbaikal_EN	0.125478	Altai_N_old	24.8234	32.9706	0.752895	FALSE	4	FALSE
Greenland_Saqqaq.SG	Yakutia_pop_orig_qpAdms_5b_Saqqaq+Athabask:Greenland_Saqqaq.SG=Altai_N_old+China_AmurRiver_EarlyN+Altai_N+Cisbaikal_EN	0.125478	China_AmurRiver_EarlyN	0.43784	0.884028	0.495279	FALSE	4	FALSE
Greenland_Saqqaq.SG	Yakutia_pop_orig_qpAdms_5b_Saqqaq+Athabask:Greenland_Saqqaq.SG=Altai_N_old+China_AmurRiver_EarlyN+Altai_N+Cisbaikal_EN	0.125478	Altai_N	-23.6296	31.7756	-0.743638	FALSE	4	FALSE
Greenland_Saqqaq.SG	Yakutia_pop_orig_qpAdms_5b_Saqqaq+Athabask:Greenland_Saqqaq.SG=Altai_N_old+China_AmurRiver_EarlyN+Altai_N+Cisbaikal_EN	0.125478	Cisbaikal_EN	-0.631694	1.91859	-0.32925	FALSE	4	FALSE
Greenland_Saqqaq.SG	Yakutia_pop_orig_qpAdms_5b_Saqqaq+Athabask:Greenland_Saqqaq.SG=China_AmurRiver_EarlyN+Transbaikal_EMN+China_AmurRiver_N+Altai_N	0.125447	China_AmurRiver_EarlyN	-2183.36	234628	-0.00930562	FALSE	4	FALSE
Greenland_Saqqaq.SG	Yakutia_pop_orig_qpAdms_5b_Saqqaq+Athabask:Greenland_Saqqaq.SG=China_AmurRiver_EarlyN+Transbaikal_EMN+China_AmurRiver_N+Altai_N	0.125447	Transbaikal_EMN	-183.88	19810.8	-0.00928182	FALSE	4	FALSE
Greenland_Saqqaq.SG	Yakutia_pop_orig_qpAdms_5b_Saqqaq+Athabask:Greenland_Saqqaq.SG=China_AmurRiver_EarlyN+Transbaikal_EMN+China_AmurRiver_N+Altai_N	0.125447	China_AmurRiver_N	2420.79	260133	0.00930594	FALSE	4	FALSE
Greenland_Saqqaq.SG	Yakutia_pop_orig_qpAdms_5b_Saqqaq+Athabask:Greenland_Saqqaq.SG=China_AmurRiver_EarlyN+Transbaikal_EMN+China_AmurRiver_N+Altai_N	0.125447	Altai_N	-52.5454	5695.9	-0.00922512	FALSE	4	FALSE
Greenland_Saqqaq.SG	Yakutia_pop_orig_qpAdms_5b_Saqqaq+Athabask:Greenland_Saqqaq.SG=China_AmurRiver_EarlyN+KhatyrstyrCave_M+Transbaikal_EMN_old+Syalakh-Belkachi	0.125442	China_AmurRiver_EarlyN	0.196346	0.117336	1.67336	FALSE	4	FALSE
Greenland_Saqqaq.SG	Yakutia_pop_orig_qpAdms_5b_Saqqaq+Athabask:Greenland_Saqqaq.SG=China_AmurRiver_EarlyN+KhatyrstyrCave_M+Transbaikal_EMN_old+Syalakh-Belkachi	0.125442	KhatyrstyrCave_M	-0.552485	0.295867	-1.86734	FALSE	4	FALSE
Greenland_Saqqaq.SG	Yakutia_pop_orig_qpAdms_5b_Saqqaq+Athabask:Greenland_Saqqaq.SG=China_AmurRiver_EarlyN+KhatyrstyrCave_M+Transbaikal_EMN_old+Syalakh-Belkachi	0.125442	Transbaikal_EMN_old	0.256181	0.156115	1.64097	FALSE	4	FALSE
Greenland_Saqqaq.SG	Yakutia_pop_orig_qpAdms_5b_Saqqaq+Athabask:Greenland_Saqqaq.SG=China_AmurRiver_EarlyN+KhatyrstyrCave_M+Transbaikal_EMN_old+Syalakh-Belkachi	0.125442	Syalakh-Belkachi	1.09996	0.0985302	11.1637	FALSE	4	FALSE
Greenland_Saqqaq.SG	Yakutia_pop_orig_qpAdms_5b_Saqqaq+Athabask:Greenland_Saqqaq.SG=China_AmurRiver_LPaleolithic_14K+Dzhilinda-1_M_N.SG+Syalakh-Belkachi+Yakutia_LNBA	0.125369	China_AmurRiver_LPaleolithic_14K	0.0667018	0.0770934	0.865208	FALSE	4	FALSE
Greenland_Saqqaq.SG	Yakutia_pop_orig_qpAdms_5b_Saqqaq+Athabask:Greenland_Saqqaq.SG=China_AmurRiver_LPaleolithic_14K+Dzhilinda-1_M_N.SG+Syalakh-Belkachi+Yakutia_LNBA	0.125369	Dzhilinda-1_M_N.SG	-0.876341	0.6506	-1.34697	FALSE	4	FALSE
Greenland_Saqqaq.SG	Yakutia_pop_orig_qpAdms_5b_Saqqaq+Athabask:Greenland_Saqqaq.SG=China_AmurRiver_LPaleolithic_14K+Dzhilinda-1_M_N.SG+Syalakh-Belkachi+Yakutia_LNBA	0.125369	Syalakh-Belkachi	2.35389	0.92293	2.55045	FALSE	4	FALSE
Greenland_Saqqaq.SG	Yakutia_pop_orig_qpAdms_5b_Saqqaq+Athabask:Greenland_Saqqaq.SG=China_AmurRiver_LPaleolithic_14K+Dzhilinda-1_M_N.SG+Syalakh-Belkachi+Yakutia_LNBA	0.125369	Yakutia_LNBA	-0.544252	0.354294	-1.53616	FALSE	4	FALSE
Greenland_Saqqaq.SG	Yakutia_pop_orig_qpAdms_5b_Saqqaq+Athabask:Greenland_Saqqaq.SG=China_AmurRiver_LPaleolithic_14K+China_AmurRiver_EarlyN+China_NEastAsia_Coastal_EN+China_SEastAsia_Coastal_EN	0.125266	China_AmurRiver_LPaleolithic_14K	-43.8043	64.4459	-0.679706	FALSE	4	FALSE
Greenland_Saqqaq.SG	Yakutia_pop_orig_qpAdms_5b_Saqqaq+Athabask:Greenland_Saqqaq.SG=China_AmurRiver_LPaleolithic_14K+China_AmurRiver_EarlyN+China_NEastAsia_Coastal_EN+China_SEastAsia_Coastal_EN	0.125266	China_AmurRiver_EarlyN	36.4095	54.0734	0.673334	FALSE	4	FALSE
Greenland_Saqqaq.SG	Yakutia_pop_orig_qpAdms_5b_Saqqaq+Athabask:Greenland_Saqqaq.SG=China_AmurRiver_LPaleolithic_14K+China_AmurRiver_EarlyN+China_NEastAsia_Coastal_EN+China_SEastAsia_Coastal_EN	0.125266	China_NEastAsia_Coastal_EN	2.44864	5.22685	0.468474	FALSE	4	FALSE
Greenland_Saqqaq.SG	Yakutia_pop_orig_qpAdms_5b_Saqqaq+Athabask:Greenland_Saqqaq.SG=China_AmurRiver_LPaleolithic_14K+China_AmurRiver_EarlyN+China_NEastAsia_Coastal_EN+China_SEastAsia_Coastal_EN	0.125266	China_SEastAsia_Coastal_EN	5.94615	9.01189	0.659811	FALSE	4	FALSE
Greenland_Saqqaq.SG	Yakutia_pop_orig_qpAdms_5b_Saqqaq+Athabask:Greenland_Saqqaq.SG=China_AmurRiver_EarlyN+China_NEastAsia_Coastal_EN+KhatyrstyrCave_M+China_AmurRiver_N	0.125116	China_AmurRiver_EarlyN	-26.1489	48.2948	-0.541444	FALSE	4	FALSE
Greenland_Saqqaq.SG	Yakutia_pop_orig_qpAdms_5b_Saqqaq+Athabask:Greenland_Saqqaq.SG=China_AmurRiver_EarlyN+China_NEastAsia_Coastal_EN+KhatyrstyrCave_M+China_AmurRiver_N	0.125116	China_NEastAsia_Coastal_EN	-1.46063	5.57513	-0.261991	FALSE	4	FALSE
Greenland_Saqqaq.SG	Yakutia_pop_orig_qpAdms_5b_Saqqaq+Athabask:Greenland_Saqqaq.SG=China_AmurRiver_EarlyN+China_NEastAsia_Coastal_EN+KhatyrstyrCave_M+China_AmurRiver_N	0.125116	KhatyrstyrCave_M	-0.253884	4.29209	-0.0591517	FALSE	4	FALSE
Greenland_Saqqaq.SG	Yakutia_pop_orig_qpAdms_5b_Saqqaq+Athabask:Greenland_Saqqaq.SG=China_AmurRiver_EarlyN+China_NEastAsia_Coastal_EN+KhatyrstyrCave_M+China_AmurRiver_N	0.125116	China_AmurRiver_N	28.8635	57.699	0.500242	FALSE	4	FALSE
Greenland_Saqqaq.SG	Yakutia_pop_orig_qpAdms_5b_Saqqaq+Athabask:Greenland_Saqqaq.SG=China_AmurRiver_Mesolithic+China_AmurRiver_EarlyN+China_NEastAsia_Coastal_EN+China_SEastAsia_Coastal_EN	0.124889	China_AmurRiver_Mesolithic	-30.3651	28.1033	-1.08048	FALSE	4	FALSE
Greenland_Saqqaq.SG	Yakutia_pop_orig_qpAdms_5b_Saqqaq+Athabask:Greenland_Saqqaq.SG=China_AmurRiver_Mesolithic+China_AmurRiver_EarlyN+China_NEastAsia_Coastal_EN+China_SEastAsia_Coastal_EN	0.124889	China_AmurRiver_EarlyN	33.5986	31.2581	1.07488	FALSE	4	FALSE
Greenland_Saqqaq.SG	Yakutia_pop_orig_qpAdms_5b_Saqqaq+Athabask:Greenland_Saqqaq.SG=China_AmurRiver_Mesolithic+China_AmurRiver_EarlyN+China_NEastAsia_Coastal_EN+China_SEastAsia_Coastal_EN	0.124889	China_NEastAsia_Coastal_EN	-6.32527	7.61146	-0.831019	FALSE	4	FALSE
Greenland_Saqqaq.SG	Yakutia_pop_orig_qpAdms_5b_Saqqaq+Athabask:Greenland_Saqqaq.SG=China_AmurRiver_Mesolithic+China_AmurRiver_EarlyN+China_NEastAsia_Coastal_EN+China_SEastAsia_Coastal_EN	0.124889	China_SEastAsia_Coastal_EN	4.09177	4.02869	1.01566	FALSE	4	FALSE
Greenland_Saqqaq.SG	Yakutia_pop_orig_qpAdms_5b_Saqqaq+Athabask:Greenland_Saqqaq.SG=Russia_AfontovaGora3+China_AmurRiver_LPaleolithic_19K+China_AmurRiver_LPaleolithic_14K+China_AmurRiver_Mesolithic	0.12488	Russia_AfontovaGora3	-6.21702	2294.78	-0.0027092	FALSE	4	FALSE
Greenland_Saqqaq.SG	Yakutia_pop_orig_qpAdms_5b_Saqqaq+Athabask:Greenland_Saqqaq.SG=Russia_AfontovaGora3+China_AmurRiver_LPaleolithic_19K+China_AmurRiver_LPaleolithic_14K+China_AmurRiver_Mesolithic	0.12488	China_AmurRiver_LPaleolithic_19K	195.094	69323.9	0.00281424	FALSE	4	FALSE
Greenland_Saqqaq.SG	Yakutia_pop_orig_qpAdms_5b_Saqqaq+Athabask:Greenland_Saqqaq.SG=Russia_AfontovaGora3+China_AmurRiver_LPaleolithic_19K+China_AmurRiver_LPaleolithic_14K+China_AmurRiver_Mesolithic	0.12488	China_AmurRiver_LPaleolithic_14K	-754.339	268063	-0.00281403	FALSE	4	FALSE
Greenland_Saqqaq.SG	Yakutia_pop_orig_qpAdms_5b_Saqqaq+Athabask:Greenland_Saqqaq.SG=Russia_AfontovaGora3+China_AmurRiver_LPaleolithic_19K+China_AmurRiver_LPaleolithic_14K+China_AmurRiver_Mesolithic	0.12488	China_AmurRiver_Mesolithic	566.462	201035	0.00281773	FALSE	4	FALSE
Greenland_Saqqaq.SG	Yakutia_pop_orig_qpAdms_5b_Saqqaq+Athabask:Greenland_Saqqaq.SG=Altai_N_old+China_AmurRiver_LPaleolithic_19K+KhatyrstyrCave_M+Altai_N	0.124774	Altai_N_old	16.9627	22.2302	0.763045	FALSE	4	FALSE
Greenland_Saqqaq.SG	Yakutia_pop_orig_qpAdms_5b_Saqqaq+Athabask:Greenland_Saqqaq.SG=Altai_N_old+China_AmurRiver_LPaleolithic_19K+KhatyrstyrCave_M+Altai_N	0.124774	China_AmurRiver_LPaleolithic_19K	0.0845679	0.731133	0.115667	FALSE	4	FALSE
Greenland_Saqqaq.SG	Yakutia_pop_orig_qpAdms_5b_Saqqaq+Athabask:Greenland_Saqqaq.SG=Altai_N_old+China_AmurRiver_LPaleolithic_19K+KhatyrstyrCave_M+Altai_N	0.124774	KhatyrstyrCave_M	0.197647	1.07125	0.184502	FALSE	4	FALSE
Greenland_Saqqaq.SG	Yakutia_pop_orig_qpAdms_5b_Saqqaq+Athabask:Greenland_Saqqaq.SG=Altai_N_old+China_AmurRiver_LPaleolithic_19K+KhatyrstyrCave_M+Altai_N	0.124774	Altai_N	-16.2449	21.746	-0.747029	FALSE	4	FALSE
Greenland_Saqqaq.SG	Yakutia_pop_orig_qpAdms_5b_Saqqaq+Athabask:Greenland_Saqqaq.SG=China_AmurRiver_EarlyN+Mongolia_N_North+China_AmurRiver_N+Yakutia_LNBA	0.124687	China_AmurRiver_EarlyN	282.755	197992	0.00142811	FALSE	4	FALSE
Greenland_Saqqaq.SG	Yakutia_pop_orig_qpAdms_5b_Saqqaq+Athabask:Greenland_Saqqaq.SG=China_AmurRiver_EarlyN+Mongolia_N_North+China_AmurRiver_N+Yakutia_LNBA	0.124687	Mongolia_N_North	11.6239	7666.96	0.0015161	FALSE	4	FALSE
Greenland_Saqqaq.SG	Yakutia_pop_orig_qpAdms_5b_Saqqaq+Athabask:Greenland_Saqqaq.SG=China_AmurRiver_EarlyN+Mongolia_N_North+China_AmurRiver_N+Yakutia_LNBA	0.124687	China_AmurRiver_N	-314.068	219801	-0.00142887	FALSE	4	FALSE
Greenland_Saqqaq.SG	Yakutia_pop_orig_qpAdms_5b_Saqqaq+Athabask:Greenland_Saqqaq.SG=China_AmurRiver_EarlyN+Mongolia_N_North+China_AmurRiver_N+Yakutia_LNBA	0.124687	Yakutia_LNBA	20.6886	14151.5	0.00146193	FALSE	4	FALSE
Greenland_Saqqaq.SG	Yakutia_pop_orig_qpAdms_5b_Saqqaq+Athabask:Greenland_Saqqaq.SG=Altai_N_old+China_AmurRiver_EarlyN+Mongolia_N_North+Altai_N	0.124421	Altai_N_old	21.2019	22.4502	0.944394	FALSE	4	FALSE
Greenland_Saqqaq.SG	Yakutia_pop_orig_qpAdms_5b_Saqqaq+Athabask:Greenland_Saqqaq.SG=Altai_N_old+China_AmurRiver_EarlyN+Mongolia_N_North+Altai_N	0.124421	China_AmurRiver_EarlyN	0.334172	0.628582	0.531628	FALSE	4	FALSE
Greenland_Saqqaq.SG	Yakutia_pop_orig_qpAdms_5b_Saqqaq+Athabask:Greenland_Saqqaq.SG=Altai_N_old+China_AmurRiver_EarlyN+Mongolia_N_North+Altai_N	0.124421	Mongolia_N_North	-0.325422	1.08114	-0.300999	FALSE	4	FALSE
Greenland_Saqqaq.SG	Yakutia_pop_orig_qpAdms_5b_Saqqaq+Athabask:Greenland_Saqqaq.SG=Altai_N_old+China_AmurRiver_EarlyN+Mongolia_N_North+Altai_N	0.124421	Altai_N	-20.2106	21.7975	-0.927199	FALSE	4	FALSE
Greenland_Saqqaq.SG	Yakutia_pop_orig_qpAdms_5b_Saqqaq+Athabask:Greenland_Saqqaq.SG=Altai_N_old+Kolyma_M.SG+Altai_N+Cisbaikal_EN	0.124405	Altai_N_old	18.8321	28.2509	0.666601	FALSE	4	FALSE
Greenland_Saqqaq.SG	Yakutia_pop_orig_qpAdms_5b_Saqqaq+Athabask:Greenland_Saqqaq.SG=Altai_N_old+Kolyma_M.SG+Altai_N+Cisbaikal_EN	0.124405	Kolyma_M.SG	0.935471	1.41913	0.659186	FALSE	4	FALSE
Greenland_Saqqaq.SG	Yakutia_pop_orig_qpAdms_5b_Saqqaq+Athabask:Greenland_Saqqaq.SG=Altai_N_old+Kolyma_M.SG+Altai_N+Cisbaikal_EN	0.124405	Altai_N	-18.4273	27.2615	-0.675947	FALSE	4	FALSE
Greenland_Saqqaq.SG	Yakutia_pop_orig_qpAdms_5b_Saqqaq+Athabask:Greenland_Saqqaq.SG=Altai_N_old+Kolyma_M.SG+Altai_N+Cisbaikal_EN	0.124405	Cisbaikal_EN	-0.340235	1.20793	-0.281668	FALSE	4	FALSE
Greenland_Saqqaq.SG	Yakutia_pop_orig_qpAdms_5b_Saqqaq+Athabask:Greenland_Saqqaq.SG=Altai_N_old+China_AmurRiver_LPaleolithic_14K+KhatyrstyrCave_M+Altai_N	0.124352	Altai_N_old	23.2983	46.4351	0.501739	FALSE	4	FALSE
Greenland_Saqqaq.SG	Yakutia_pop_orig_qpAdms_5b_Saqqaq+Athabask:Greenland_Saqqaq.SG=Altai_N_old+China_AmurRiver_LPaleolithic_14K+KhatyrstyrCave_M+Altai_N	0.124352	China_AmurRiver_LPaleolithic_14K	0.657463	2.21771	0.29646	FALSE	4	FALSE
Greenland_Saqqaq.SG	Yakutia_pop_orig_qpAdms_5b_Saqqaq+Athabask:Greenland_Saqqaq.SG=Altai_N_old+China_AmurRiver_LPaleolithic_14K+KhatyrstyrCave_M+Altai_N	0.124352	KhatyrstyrCave_M	-0.587603	3.37481	-0.174115	FALSE	4	FALSE
Greenland_Saqqaq.SG	Yakutia_pop_orig_qpAdms_5b_Saqqaq+Athabask:Greenland_Saqqaq.SG=Altai_N_old+China_AmurRiver_LPaleolithic_14K+KhatyrstyrCave_M+Altai_N	0.124352	Altai_N	-22.3682	45.2348	-0.49449	FALSE	4	FALSE
Greenland_Saqqaq.SG	Yakutia_pop_orig_qpAdms_5b_Saqqaq+Athabask:Greenland_Saqqaq.SG=China_AmurRiver_LPaleolithic_14K+China_AmurRiver_Mesolithic+China_AmurRiver_EarlyN+China_SEastAsia_Coastal_EN	0.124348	China_AmurRiver_LPaleolithic_14K	-60.2837	126.059	-0.47822	FALSE	4	FALSE
Greenland_Saqqaq.SG	Yakutia_pop_orig_qpAdms_5b_Saqqaq+Athabask:Greenland_Saqqaq.SG=China_AmurRiver_LPaleolithic_14K+China_AmurRiver_Mesolithic+China_AmurRiver_EarlyN+China_SEastAsia_Coastal_EN	0.124348	China_AmurRiver_Mesolithic	-5.75225	48.1893	-0.119368	FALSE	4	FALSE
Greenland_Saqqaq.SG	Yakutia_pop_orig_qpAdms_5b_Saqqaq+Athabask:Greenland_Saqqaq.SG=China_AmurRiver_LPaleolithic_14K+China_AmurRiver_Mesolithic+China_AmurRiver_EarlyN+China_SEastAsia_Coastal_EN	0.124348	China_AmurRiver_EarlyN	56.988	102.835	0.554167	FALSE	4	FALSE
Greenland_Saqqaq.SG	Yakutia_pop_orig_qpAdms_5b_Saqqaq+Athabask:Greenland_Saqqaq.SG=China_AmurRiver_LPaleolithic_14K+China_AmurRiver_Mesolithic+China_AmurRiver_EarlyN+China_SEastAsia_Coastal_EN	0.124348	China_SEastAsia_Coastal_EN	10.048	19.3689	0.518771	FALSE	4	FALSE
Greenland_Saqqaq.SG	Yakutia_pop_orig_qpAdms_5b_Saqqaq+Athabask:Greenland_Saqqaq.SG=Khaiyrgas.SG+China_AmurRiver_EarlyN+Kolyma_M.SG+China_AmurRiver_N	0.124215	Khaiyrgas.SG	-1.36167	0.938626	-1.45071	FALSE	4	FALSE
Greenland_Saqqaq.SG	Yakutia_pop_orig_qpAdms_5b_Saqqaq+Athabask:Greenland_Saqqaq.SG=Khaiyrgas.SG+China_AmurRiver_EarlyN+Kolyma_M.SG+China_AmurRiver_N	0.124215	China_AmurRiver_EarlyN	-9.70801	5.73969	-1.69138	FALSE	4	FALSE
Greenland_Saqqaq.SG	Yakutia_pop_orig_qpAdms_5b_Saqqaq+Athabask:Greenland_Saqqaq.SG=Khaiyrgas.SG+China_AmurRiver_EarlyN+Kolyma_M.SG+China_AmurRiver_N	0.124215	Kolyma_M.SG	2.09703	1.14254	1.83541	FALSE	4	FALSE
Greenland_Saqqaq.SG	Yakutia_pop_orig_qpAdms_5b_Saqqaq+Athabask:Greenland_Saqqaq.SG=Khaiyrgas.SG+China_AmurRiver_EarlyN+Kolyma_M.SG+China_AmurRiver_N	0.124215	China_AmurRiver_N	9.97265	5.80312	1.7185	FALSE	4	FALSE
Greenland_Saqqaq.SG	Yakutia_pop_orig_qpAdms_5b_Saqqaq+Athabask:Greenland_Saqqaq.SG=Ust_Kyakhta+China_AmurRiver_LPaleolithic_14K+China_AmurRiver_EarlyN+China_SEastAsia_Coastal_EN	0.123453	Ust_Kyakhta	0.659463	0.510204	1.29255	FALSE	4	FALSE
Greenland_Saqqaq.SG	Yakutia_pop_orig_qpAdms_5b_Saqqaq+Athabask:Greenland_Saqqaq.SG=Ust_Kyakhta+China_AmurRiver_LPaleolithic_14K+China_AmurRiver_EarlyN+China_SEastAsia_Coastal_EN	0.123453	China_AmurRiver_LPaleolithic_14K	-22.5132	20.0922	-1.12049	FALSE	4	FALSE
Greenland_Saqqaq.SG	Yakutia_pop_orig_qpAdms_5b_Saqqaq+Athabask:Greenland_Saqqaq.SG=Ust_Kyakhta+China_AmurRiver_LPaleolithic_14K+China_AmurRiver_EarlyN+China_SEastAsia_Coastal_EN	0.123453	China_AmurRiver_EarlyN	19.5795	17.0853	1.14599	FALSE	4	FALSE
Greenland_Saqqaq.SG	Yakutia_pop_orig_qpAdms_5b_Saqqaq+Athabask:Greenland_Saqqaq.SG=Ust_Kyakhta+China_AmurRiver_LPaleolithic_14K+China_AmurRiver_EarlyN+China_SEastAsia_Coastal_EN	0.123453	China_SEastAsia_Coastal_EN	3.27419	3.03062	1.08037	FALSE	4	FALSE
Greenland_Saqqaq.SG	Yakutia_pop_orig_qpAdms_5b_Saqqaq+Athabask:Greenland_Saqqaq.SG=Altai_N_old+China_AmurRiver_EarlyN+Altai_N+Yakutia_LNBA	0.123351	Altai_N_old	11.6576	13.3676	0.87208	FALSE	4	FALSE
Greenland_Saqqaq.SG	Yakutia_pop_orig_qpAdms_5b_Saqqaq+Athabask:Greenland_Saqqaq.SG=Altai_N_old+China_AmurRiver_EarlyN+Altai_N+Yakutia_LNBA	0.123351	China_AmurRiver_EarlyN	-0.055299	0.389981	-0.141799	FALSE	4	FALSE
Greenland_Saqqaq.SG	Yakutia_pop_orig_qpAdms_5b_Saqqaq+Athabask:Greenland_Saqqaq.SG=Altai_N_old+China_AmurRiver_EarlyN+Altai_N+Yakutia_LNBA	0.123351	Altai_N	-11.1037	12.9277	-0.858909	FALSE	4	FALSE
Greenland_Saqqaq.SG	Yakutia_pop_orig_qpAdms_5b_Saqqaq+Athabask:Greenland_Saqqaq.SG=Altai_N_old+China_AmurRiver_EarlyN+Altai_N+Yakutia_LNBA	0.123351	Yakutia_LNBA	0.501352	0.725455	0.691086	FALSE	4	FALSE
Greenland_Saqqaq.SG	Yakutia_pop_orig_qpAdms_5b_Saqqaq+Athabask:Greenland_Saqqaq.SG=China_AmurRiver_EarlyN+China_NEastAsia_Coastal_EN+Transbaikal_EMN+China_AmurRiver_N	0.12271	China_AmurRiver_EarlyN	-33.7492	35.9668	-0.938345	FALSE	4	FALSE
Greenland_Saqqaq.SG	Yakutia_pop_orig_qpAdms_5b_Saqqaq+Athabask:Greenland_Saqqaq.SG=China_AmurRiver_EarlyN+China_NEastAsia_Coastal_EN+Transbaikal_EMN+China_AmurRiver_N	0.12271	China_NEastAsia_Coastal_EN	-1.501	3.12874	-0.479745	FALSE	4	FALSE
Greenland_Saqqaq.SG	Yakutia_pop_orig_qpAdms_5b_Saqqaq+Athabask:Greenland_Saqqaq.SG=China_AmurRiver_EarlyN+China_NEastAsia_Coastal_EN+Transbaikal_EMN+China_AmurRiver_N	0.12271	Transbaikal_EMN	-1.86725	2.93895	-0.635346	FALSE	4	FALSE
Greenland_Saqqaq.SG	Yakutia_pop_orig_qpAdms_5b_Saqqaq+Athabask:Greenland_Saqqaq.SG=China_AmurRiver_EarlyN+China_NEastAsia_Coastal_EN+Transbaikal_EMN+China_AmurRiver_N	0.12271	China_AmurRiver_N	38.1175	40.9775	0.930206	FALSE	4	FALSE
Greenland_Saqqaq.SG	Yakutia_pop_orig_qpAdms_5b_Saqqaq+Athabask:Greenland_Saqqaq.SG=China_AmurRiver_Mesolithic+KhatyrstyrCave_M+Kolyma_M.SG+Dzhilinda-1_M_N.SG	0.122496	China_AmurRiver_Mesolithic	-5.96744	184.753	-0.0322996	FALSE	4	FALSE
Greenland_Saqqaq.SG	Yakutia_pop_orig_qpAdms_5b_Saqqaq+Athabask:Greenland_Saqqaq.SG=China_AmurRiver_Mesolithic+KhatyrstyrCave_M+Kolyma_M.SG+Dzhilinda-1_M_N.SG	0.122496	KhatyrstyrCave_M	12.6701	391.735	0.0323436	FALSE	4	FALSE
Greenland_Saqqaq.SG	Yakutia_pop_orig_qpAdms_5b_Saqqaq+Athabask:Greenland_Saqqaq.SG=China_AmurRiver_Mesolithic+KhatyrstyrCave_M+Kolyma_M.SG+Dzhilinda-1_M_N.SG	0.122496	Kolyma_M.SG	17.2154	552.79	0.0311427	FALSE	4	FALSE
Greenland_Saqqaq.SG	Yakutia_pop_orig_qpAdms_5b_Saqqaq+Athabask:Greenland_Saqqaq.SG=China_AmurRiver_Mesolithic+KhatyrstyrCave_M+Kolyma_M.SG+Dzhilinda-1_M_N.SG	0.122496	Dzhilinda-1_M_N.SG	-22.9181	759.782	-0.030164	FALSE	4	FALSE
Greenland_Saqqaq.SG	Yakutia_pop_orig_qpAdms_5b_Saqqaq+Athabask:Greenland_Saqqaq.SG=China_AmurRiver_LPaleolithic_19K+China_NEastAsia_Inland_EN+Kolyma_M.SG+Syalakh-Belkachi	0.122215	China_AmurRiver_LPaleolithic_19K	-0.155567	0.0770025	-2.02029	FALSE	4	FALSE
Greenland_Saqqaq.SG	Yakutia_pop_orig_qpAdms_5b_Saqqaq+Athabask:Greenland_Saqqaq.SG=China_AmurRiver_LPaleolithic_19K+China_NEastAsia_Inland_EN+Kolyma_M.SG+Syalakh-Belkachi	0.122215	China_NEastAsia_Inland_EN	0.248184	0.0884909	2.80463	FALSE	4	FALSE
Greenland_Saqqaq.SG	Yakutia_pop_orig_qpAdms_5b_Saqqaq+Athabask:Greenland_Saqqaq.SG=China_AmurRiver_LPaleolithic_19K+China_NEastAsia_Inland_EN+Kolyma_M.SG+Syalakh-Belkachi	0.122215	Kolyma_M.SG	0.201426	0.0764543	2.6346	FALSE	4	FALSE
Greenland_Saqqaq.SG	Yakutia_pop_orig_qpAdms_5b_Saqqaq+Athabask:Greenland_Saqqaq.SG=China_AmurRiver_LPaleolithic_19K+China_NEastAsia_Inland_EN+Kolyma_M.SG+Syalakh-Belkachi	0.122215	Syalakh-Belkachi	0.705957	0.0899401	7.84919	FALSE	4	FALSE
Greenland_Saqqaq.SG	Yakutia_pop_orig_qpAdms_5b_Saqqaq+Athabask:Greenland_Saqqaq.SG=Russia_AfontovaGora3+China_NEastAsia_Coastal_EN+Syalakh-Belkachi+Yakutia_LNBA	0.121184	Russia_AfontovaGora3	-0.121603	0.0525642	-2.31342	FALSE	4	FALSE
Greenland_Saqqaq.SG	Yakutia_pop_orig_qpAdms_5b_Saqqaq+Athabask:Greenland_Saqqaq.SG=Russia_AfontovaGora3+China_NEastAsia_Coastal_EN+Syalakh-Belkachi+Yakutia_LNBA	0.121184	China_NEastAsia_Coastal_EN	-0.00629372	0.0749145	-0.084012	FALSE	4	FALSE
Greenland_Saqqaq.SG	Yakutia_pop_orig_qpAdms_5b_Saqqaq+Athabask:Greenland_Saqqaq.SG=Russia_AfontovaGora3+China_NEastAsia_Coastal_EN+Syalakh-Belkachi+Yakutia_LNBA	0.121184	Syalakh-Belkachi	1.98	0.416256	4.75669	FALSE	4	FALSE
Greenland_Saqqaq.SG	Yakutia_pop_orig_qpAdms_5b_Saqqaq+Athabask:Greenland_Saqqaq.SG=Russia_AfontovaGora3+China_NEastAsia_Coastal_EN+Syalakh-Belkachi+Yakutia_LNBA	0.121184	Yakutia_LNBA	-0.852105	0.369673	-2.30502	FALSE	4	FALSE
Greenland_Saqqaq.SG	Yakutia_pop_orig_qpAdms_5b_Saqqaq+Athabask:Greenland_Saqqaq.SG=China_AmurRiver_LPaleolithic_19K+China_AmurRiver_Mesolithic+China_SEastAsia_Coastal_EN+China_AmurRiver_N	0.121031	China_AmurRiver_LPaleolithic_19K	-7.36214	4.31585	-1.70584	FALSE	4	FALSE
Greenland_Saqqaq.SG	Yakutia_pop_orig_qpAdms_5b_Saqqaq+Athabask:Greenland_Saqqaq.SG=China_AmurRiver_LPaleolithic_19K+China_AmurRiver_Mesolithic+China_SEastAsia_Coastal_EN+China_AmurRiver_N	0.121031	China_AmurRiver_Mesolithic	-11.3416	4.94929	-2.29155	FALSE	4	FALSE
Greenland_Saqqaq.SG	Yakutia_pop_orig_qpAdms_5b_Saqqaq+Athabask:Greenland_Saqqaq.SG=China_AmurRiver_LPaleolithic_19K+China_AmurRiver_Mesolithic+China_SEastAsia_Coastal_EN+China_AmurRiver_N	0.121031	China_SEastAsia_Coastal_EN	4.98799	2.67297	1.86608	FALSE	4	FALSE
Greenland_Saqqaq.SG	Yakutia_pop_orig_qpAdms_5b_Saqqaq+Athabask:Greenland_Saqqaq.SG=China_AmurRiver_LPaleolithic_19K+China_AmurRiver_Mesolithic+China_SEastAsia_Coastal_EN+China_AmurRiver_N	0.121031	China_AmurRiver_N	14.7157	6.42184	2.29151	FALSE	4	FALSE
Greenland_Saqqaq.SG	Yakutia_pop_orig_qpAdms_5b_Saqqaq+Athabask:Greenland_Saqqaq.SG=China_NEastAsia_Coastal_EN+Kolyma_M.SG+Dzhilinda-1_M_N.SG+Syalakh-Belkachi	0.120785	China_NEastAsia_Coastal_EN	-0.102538	0.237284	-0.432131	FALSE	4	FALSE
Greenland_Saqqaq.SG	Yakutia_pop_orig_qpAdms_5b_Saqqaq+Athabask:Greenland_Saqqaq.SG=China_NEastAsia_Coastal_EN+Kolyma_M.SG+Dzhilinda-1_M_N.SG+Syalakh-Belkachi	0.120785	Kolyma_M.SG	1.02577	1.18656	0.864495	FALSE	4	FALSE
Greenland_Saqqaq.SG	Yakutia_pop_orig_qpAdms_5b_Saqqaq+Athabask:Greenland_Saqqaq.SG=China_NEastAsia_Coastal_EN+Kolyma_M.SG+Dzhilinda-1_M_N.SG+Syalakh-Belkachi	0.120785	Dzhilinda-1_M_N.SG	-2.07561	2.62591	-0.790432	FALSE	4	FALSE
Greenland_Saqqaq.SG	Yakutia_pop_orig_qpAdms_5b_Saqqaq+Athabask:Greenland_Saqqaq.SG=China_NEastAsia_Coastal_EN+Kolyma_M.SG+Dzhilinda-1_M_N.SG+Syalakh-Belkachi	0.120785	Syalakh-Belkachi	2.15237	1.67605	1.2842	FALSE	4	FALSE
Greenland_Saqqaq.SG	Yakutia_pop_orig_qpAdms_5b_Saqqaq+Athabask:Greenland_Saqqaq.SG=Dzhilinda-1_M_N.SG+Syalakh-Belkachi+China_AmurRiver_N+Yakutia_LNBA	0.120523	Dzhilinda-1_M_N.SG	-1.02939	1.02939	-1.00001	FALSE	4	FALSE
Greenland_Saqqaq.SG	Yakutia_pop_orig_qpAdms_5b_Saqqaq+Athabask:Greenland_Saqqaq.SG=Dzhilinda-1_M_N.SG+Syalakh-Belkachi+China_AmurRiver_N+Yakutia_LNBA	0.120523	Syalakh-Belkachi	2.57715	1.45949	1.76579	FALSE	4	FALSE
Greenland_Saqqaq.SG	Yakutia_pop_orig_qpAdms_5b_Saqqaq+Athabask:Greenland_Saqqaq.SG=Dzhilinda-1_M_N.SG+Syalakh-Belkachi+China_AmurRiver_N+Yakutia_LNBA	0.120523	China_AmurRiver_N	0.033201	0.0935476	0.35491	FALSE	4	FALSE
Greenland_Saqqaq.SG	Yakutia_pop_orig_qpAdms_5b_Saqqaq+Athabask:Greenland_Saqqaq.SG=Dzhilinda-1_M_N.SG+Syalakh-Belkachi+China_AmurRiver_N+Yakutia_LNBA	0.120523	Yakutia_LNBA	-0.580958	0.488689	-1.18881	FALSE	4	FALSE
Greenland_Saqqaq.SG	Yakutia_pop_orig_qpAdms_5b_Saqqaq+Athabask:Greenland_Saqqaq.SG=Kolyma_M.SG+Syalakh-Belkachi+Cisbaikal_EN+Yakutia_LNBA	0.12042	Kolyma_M.SG	0.0595823	0.259162	0.229903	FALSE	4	FALSE
Greenland_Saqqaq.SG	Yakutia_pop_orig_qpAdms_5b_Saqqaq+Athabask:Greenland_Saqqaq.SG=Kolyma_M.SG+Syalakh-Belkachi+Cisbaikal_EN+Yakutia_LNBA	0.12042	Syalakh-Belkachi	0.933264	0.56514	1.65139	FALSE	4	FALSE
Greenland_Saqqaq.SG	Yakutia_pop_orig_qpAdms_5b_Saqqaq+Athabask:Greenland_Saqqaq.SG=Kolyma_M.SG+Syalakh-Belkachi+Cisbaikal_EN+Yakutia_LNBA	0.12042	Cisbaikal_EN	0.166041	0.152727	1.08717	FALSE	4	FALSE
Greenland_Saqqaq.SG	Yakutia_pop_orig_qpAdms_5b_Saqqaq+Athabask:Greenland_Saqqaq.SG=Kolyma_M.SG+Syalakh-Belkachi+Cisbaikal_EN+Yakutia_LNBA	0.12042	Yakutia_LNBA	-0.158887	0.284546	-0.55839	FALSE	4	FALSE
Greenland_Saqqaq.SG	Yakutia_pop_orig_qpAdms_5b_Saqqaq+Athabask:Greenland_Saqqaq.SG=Russia_AfontovaGora3+Altai_N_old+China_SEastAsia_Coastal_EN+Altai_N	0.119677	Russia_AfontovaGora3	-0.328741	0.634026	-0.518497	FALSE	4	FALSE
Greenland_Saqqaq.SG	Yakutia_pop_orig_qpAdms_5b_Saqqaq+Athabask:Greenland_Saqqaq.SG=Russia_AfontovaGora3+Altai_N_old+China_SEastAsia_Coastal_EN+Altai_N	0.119677	Altai_N_old	17.4786	14.0736	1.24194	FALSE	4	FALSE
Greenland_Saqqaq.SG	Yakutia_pop_orig_qpAdms_5b_Saqqaq+Athabask:Greenland_Saqqaq.SG=Russia_AfontovaGora3+Altai_N_old+China_SEastAsia_Coastal_EN+Altai_N	0.119677	China_SEastAsia_Coastal_EN	0.0562088	0.436775	0.12869	FALSE	4	FALSE
Greenland_Saqqaq.SG	Yakutia_pop_orig_qpAdms_5b_Saqqaq+Athabask:Greenland_Saqqaq.SG=Russia_AfontovaGora3+Altai_N_old+China_SEastAsia_Coastal_EN+Altai_N	0.119677	Altai_N	-16.206	14.5827	-1.11132	FALSE	4	FALSE
Greenland_Saqqaq.SG	Yakutia_pop_orig_qpAdms_5b_Saqqaq+Athabask:Greenland_Saqqaq.SG=China_AmurRiver_LPaleolithic_14K+China_AmurRiver_EarlyN+KhatyrstyrCave_M+Altai_N	0.119626	China_AmurRiver_LPaleolithic_14K	6.73156	4.63828	1.45131	FALSE	4	FALSE
Greenland_Saqqaq.SG	Yakutia_pop_orig_qpAdms_5b_Saqqaq+Athabask:Greenland_Saqqaq.SG=China_AmurRiver_LPaleolithic_14K+China_AmurRiver_EarlyN+KhatyrstyrCave_M+Altai_N	0.119626	China_AmurRiver_EarlyN	-7.71161	5.18517	-1.48724	FALSE	4	FALSE
Greenland_Saqqaq.SG	Yakutia_pop_orig_qpAdms_5b_Saqqaq+Athabask:Greenland_Saqqaq.SG=China_AmurRiver_LPaleolithic_14K+China_AmurRiver_EarlyN+KhatyrstyrCave_M+Altai_N	0.119626	KhatyrstyrCave_M	2.09787	0.912882	2.29808	FALSE	4	FALSE
Greenland_Saqqaq.SG	Yakutia_pop_orig_qpAdms_5b_Saqqaq+Athabask:Greenland_Saqqaq.SG=China_AmurRiver_LPaleolithic_14K+China_AmurRiver_EarlyN+KhatyrstyrCave_M+Altai_N	0.119626	Altai_N	-0.117822	0.298036	-0.395326	FALSE	4	FALSE
Greenland_Saqqaq.SG	Yakutia_pop_orig_qpAdms_5b_Saqqaq+Athabask:Greenland_Saqqaq.SG=China_NEastAsia_Inland_EN+Syalakh-Belkachi+Altai_N+Yakutia_LNBA	0.119416	China_NEastAsia_Inland_EN	-0.000503466	0.122285	-0.00411716	FALSE	4	FALSE
Greenland_Saqqaq.SG	Yakutia_pop_orig_qpAdms_5b_Saqqaq+Athabask:Greenland_Saqqaq.SG=China_NEastAsia_Inland_EN+Syalakh-Belkachi+Altai_N+Yakutia_LNBA	0.119416	Syalakh-Belkachi	1.7359	0.347231	4.99928	FALSE	4	FALSE
Greenland_Saqqaq.SG	Yakutia_pop_orig_qpAdms_5b_Saqqaq+Athabask:Greenland_Saqqaq.SG=China_NEastAsia_Inland_EN+Syalakh-Belkachi+Altai_N+Yakutia_LNBA	0.119416	Altai_N	-0.161804	0.0801712	-2.01823	FALSE	4	FALSE
Greenland_Saqqaq.SG	Yakutia_pop_orig_qpAdms_5b_Saqqaq+Athabask:Greenland_Saqqaq.SG=China_NEastAsia_Inland_EN+Syalakh-Belkachi+Altai_N+Yakutia_LNBA	0.119416	Yakutia_LNBA	-0.573597	0.302991	-1.89311	FALSE	4	FALSE
Greenland_Saqqaq.SG	Yakutia_pop_orig_qpAdms_5b_Saqqaq+Athabask:Greenland_Saqqaq.SG=Altai_N_old+China_AmurRiver_EarlyN+China_NEastAsia_Inland_EN+Altai_N	0.119314	Altai_N_old	22.5304	21.5695	1.04455	FALSE	4	FALSE
Greenland_Saqqaq.SG	Yakutia_pop_orig_qpAdms_5b_Saqqaq+Athabask:Greenland_Saqqaq.SG=Altai_N_old+China_AmurRiver_EarlyN+China_NEastAsia_Inland_EN+Altai_N	0.119314	China_AmurRiver_EarlyN	0.856493	1.12635	0.760413	FALSE	4	FALSE
Greenland_Saqqaq.SG	Yakutia_pop_orig_qpAdms_5b_Saqqaq+Athabask:Greenland_Saqqaq.SG=Altai_N_old+China_AmurRiver_EarlyN+China_NEastAsia_Inland_EN+Altai_N	0.119314	China_NEastAsia_Inland_EN	-1.08367	1.84065	-0.588744	FALSE	4	FALSE
Greenland_Saqqaq.SG	Yakutia_pop_orig_qpAdms_5b_Saqqaq+Athabask:Greenland_Saqqaq.SG=Altai_N_old+China_AmurRiver_EarlyN+China_NEastAsia_Inland_EN+Altai_N	0.119314	Altai_N	-21.3032	20.7626	-1.02604	FALSE	4	FALSE
Greenland_Saqqaq.SG	Yakutia_pop_orig_qpAdms_5b_Saqqaq+Athabask:Greenland_Saqqaq.SG=China_AmurRiver_LPaleolithic_19K+China_AmurRiver_Mesolithic+China_AmurRiver_EarlyN+Mongolia_N_North	0.118398	China_AmurRiver_LPaleolithic_19K	0.258775	2.53037	0.102268	FALSE	4	FALSE
Greenland_Saqqaq.SG	Yakutia_pop_orig_qpAdms_5b_Saqqaq+Athabask:Greenland_Saqqaq.SG=China_AmurRiver_LPaleolithic_19K+China_AmurRiver_Mesolithic+China_AmurRiver_EarlyN+Mongolia_N_North	0.118398	China_AmurRiver_Mesolithic	45.668	66.4483	0.687271	FALSE	4	FALSE
Greenland_Saqqaq.SG	Yakutia_pop_orig_qpAdms_5b_Saqqaq+Athabask:Greenland_Saqqaq.SG=China_AmurRiver_LPaleolithic_19K+China_AmurRiver_Mesolithic+China_AmurRiver_EarlyN+Mongolia_N_North	0.118398	China_AmurRiver_EarlyN	-49.1091	71.0546	-0.691146	FALSE	4	FALSE
Greenland_Saqqaq.SG	Yakutia_pop_orig_qpAdms_5b_Saqqaq+Athabask:Greenland_Saqqaq.SG=China_AmurRiver_LPaleolithic_19K+China_AmurRiver_Mesolithic+China_AmurRiver_EarlyN+Mongolia_N_North	0.118398	Mongolia_N_North	4.18241	5.36009	0.780286	FALSE	4	FALSE
Greenland_Saqqaq.SG	Yakutia_pop_orig_qpAdms_5b_Saqqaq+Athabask:Greenland_Saqqaq.SG=China_SEastAsia_Coastal_EN+Transbaikal_EMN_old+Transbaikal_EMN+Cisbaikal_EN	0.118261	China_SEastAsia_Coastal_EN	-0.768423	0.940455	-0.817075	FALSE	4	FALSE
Greenland_Saqqaq.SG	Yakutia_pop_orig_qpAdms_5b_Saqqaq+Athabask:Greenland_Saqqaq.SG=China_SEastAsia_Coastal_EN+Transbaikal_EMN_old+Transbaikal_EMN+Cisbaikal_EN	0.118261	Transbaikal_EMN_old	20.1193	18.4911	1.08805	FALSE	4	FALSE
Greenland_Saqqaq.SG	Yakutia_pop_orig_qpAdms_5b_Saqqaq+Athabask:Greenland_Saqqaq.SG=China_SEastAsia_Coastal_EN+Transbaikal_EMN_old+Transbaikal_EMN+Cisbaikal_EN	0.118261	Transbaikal_EMN	-20.565	18.4001	-1.11766	FALSE	4	FALSE
Greenland_Saqqaq.SG	Yakutia_pop_orig_qpAdms_5b_Saqqaq+Athabask:Greenland_Saqqaq.SG=China_SEastAsia_Coastal_EN+Transbaikal_EMN_old+Transbaikal_EMN+Cisbaikal_EN	0.118261	Cisbaikal_EN	2.21417	1.80846	1.22434	FALSE	4	FALSE
Greenland_Saqqaq.SG	Yakutia_pop_orig_qpAdms_5b_Saqqaq+Athabask:Greenland_Saqqaq.SG=Ust_Kyakhta+Syalakh-Belkachi+Transbaikal_EMN+Yakutia_LNBA	0.118254	Ust_Kyakhta	-0.03686	0.0624316	-0.590405	FALSE	4	FALSE
Greenland_Saqqaq.SG	Yakutia_pop_orig_qpAdms_5b_Saqqaq+Athabask:Greenland_Saqqaq.SG=Ust_Kyakhta+Syalakh-Belkachi+Transbaikal_EMN+Yakutia_LNBA	0.118254	Syalakh-Belkachi	1.43142	0.313564	4.56502	FALSE	4	FALSE
Greenland_Saqqaq.SG	Yakutia_pop_orig_qpAdms_5b_Saqqaq+Athabask:Greenland_Saqqaq.SG=Ust_Kyakhta+Syalakh-Belkachi+Transbaikal_EMN+Yakutia_LNBA	0.118254	Transbaikal_EMN	0.38109	0.339173	1.12359	FALSE	4	FALSE
Greenland_Saqqaq.SG	Yakutia_pop_orig_qpAdms_5b_Saqqaq+Athabask:Greenland_Saqqaq.SG=Ust_Kyakhta+Syalakh-Belkachi+Transbaikal_EMN+Yakutia_LNBA	0.118254	Yakutia_LNBA	-0.775654	0.650063	-1.1932	FALSE	4	FALSE
Greenland_Saqqaq.SG	Yakutia_pop_orig_qpAdms_5b_Saqqaq+Athabask:Greenland_Saqqaq.SG=Russia_AfontovaGora3+Khaiyrgas.SG+China_AmurRiver_LPaleolithic_19K+China_SEastAsia_Coastal_EN	0.118251	Russia_AfontovaGora3	1.10739	0.702111	1.57723	FALSE	4	FALSE
Greenland_Saqqaq.SG	Yakutia_pop_orig_qpAdms_5b_Saqqaq+Athabask:Greenland_Saqqaq.SG=Russia_AfontovaGora3+Khaiyrgas.SG+China_AmurRiver_LPaleolithic_19K+China_SEastAsia_Coastal_EN	0.118251	Khaiyrgas.SG	-1.6187	1.49106	-1.0856	FALSE	4	FALSE
Greenland_Saqqaq.SG	Yakutia_pop_orig_qpAdms_5b_Saqqaq+Athabask:Greenland_Saqqaq.SG=Russia_AfontovaGora3+Khaiyrgas.SG+China_AmurRiver_LPaleolithic_19K+China_SEastAsia_Coastal_EN	0.118251	China_AmurRiver_LPaleolithic_19K	5.39703	2.24056	2.40878	FALSE	4	FALSE
Greenland_Saqqaq.SG	Yakutia_pop_orig_qpAdms_5b_Saqqaq+Athabask:Greenland_Saqqaq.SG=Russia_AfontovaGora3+Khaiyrgas.SG+China_AmurRiver_LPaleolithic_19K+China_SEastAsia_Coastal_EN	0.118251	China_SEastAsia_Coastal_EN	-3.88572	1.51355	-2.56729	FALSE	4	FALSE
Greenland_Saqqaq.SG	Yakutia_pop_orig_qpAdms_5b_Saqqaq+Athabask:Greenland_Saqqaq.SG=Altai_N_old+China_AmurRiver_LPaleolithic_19K+China_AmurRiver_LPaleolithic_14K+China_AmurRiver_Mesolithic	0.117903	Altai_N_old	-21.8626	9276.95	-0.00235666	FALSE	4	FALSE
Greenland_Saqqaq.SG	Yakutia_pop_orig_qpAdms_5b_Saqqaq+Athabask:Greenland_Saqqaq.SG=Altai_N_old+China_AmurRiver_LPaleolithic_19K+China_AmurRiver_LPaleolithic_14K+China_AmurRiver_Mesolithic	0.117903	China_AmurRiver_LPaleolithic_19K	346.854	149997	0.0023124	FALSE	4	FALSE
Greenland_Saqqaq.SG	Yakutia_pop_orig_qpAdms_5b_Saqqaq+Athabask:Greenland_Saqqaq.SG=Altai_N_old+China_AmurRiver_LPaleolithic_19K+China_AmurRiver_LPaleolithic_14K+China_AmurRiver_Mesolithic	0.117903	China_AmurRiver_LPaleolithic_14K	-1309.36	571035	-0.00229295	FALSE	4	FALSE
Greenland_Saqqaq.SG	Yakutia_pop_orig_qpAdms_5b_Saqqaq+Athabask:Greenland_Saqqaq.SG=Altai_N_old+China_AmurRiver_LPaleolithic_19K+China_AmurRiver_LPaleolithic_14K+China_AmurRiver_Mesolithic	0.117903	China_AmurRiver_Mesolithic	985.363	430313	0.00228987	FALSE	4	FALSE
Greenland_Saqqaq.SG	Yakutia_pop_orig_qpAdms_5b_Saqqaq+Athabask:Greenland_Saqqaq.SG=Altai_N_old+China_AmurRiver_EarlyN+KhatyrstyrCave_M+China_AmurRiver_N	0.117597	Altai_N_old	0.241164	0.108784	2.21691	FALSE	4	FALSE
Greenland_Saqqaq.SG	Yakutia_pop_orig_qpAdms_5b_Saqqaq+Athabask:Greenland_Saqqaq.SG=Altai_N_old+China_AmurRiver_EarlyN+KhatyrstyrCave_M+China_AmurRiver_N	0.117597	China_AmurRiver_EarlyN	-9.26364	6.59506	-1.40463	FALSE	4	FALSE
Greenland_Saqqaq.SG	Yakutia_pop_orig_qpAdms_5b_Saqqaq+Athabask:Greenland_Saqqaq.SG=Altai_N_old+China_AmurRiver_EarlyN+KhatyrstyrCave_M+China_AmurRiver_N	0.117597	KhatyrstyrCave_M	0.21576	0.799853	0.269749	FALSE	4	FALSE
Greenland_Saqqaq.SG	Yakutia_pop_orig_qpAdms_5b_Saqqaq+Athabask:Greenland_Saqqaq.SG=Altai_N_old+China_AmurRiver_EarlyN+KhatyrstyrCave_M+China_AmurRiver_N	0.117597	China_AmurRiver_N	9.80671	7.25488	1.35174	FALSE	4	FALSE
Greenland_Saqqaq.SG	Yakutia_pop_orig_qpAdms_5b_Saqqaq+Athabask:Greenland_Saqqaq.SG=China_AmurRiver_EarlyN+Kolyma_M.SG+Mongolia_N_North+China_AmurRiver_N	0.11755	China_AmurRiver_EarlyN	-123.683	13027.5	-0.00949398	FALSE	4	FALSE
Greenland_Saqqaq.SG	Yakutia_pop_orig_qpAdms_5b_Saqqaq+Athabask:Greenland_Saqqaq.SG=China_AmurRiver_EarlyN+Kolyma_M.SG+Mongolia_N_North+China_AmurRiver_N	0.11755	Kolyma_M.SG	-1.73492	242.29	-0.00716052	FALSE	4	FALSE
Greenland_Saqqaq.SG	Yakutia_pop_orig_qpAdms_5b_Saqqaq+Athabask:Greenland_Saqqaq.SG=China_AmurRiver_EarlyN+Kolyma_M.SG+Mongolia_N_North+China_AmurRiver_N	0.11755	Mongolia_N_North	-10.3048	1157.65	-0.00890144	FALSE	4	FALSE
Greenland_Saqqaq.SG	Yakutia_pop_orig_qpAdms_5b_Saqqaq+Athabask:Greenland_Saqqaq.SG=China_AmurRiver_EarlyN+Kolyma_M.SG+Mongolia_N_North+China_AmurRiver_N	0.11755	China_AmurRiver_N	136.723	14427	0.00947689	FALSE	4	FALSE
Greenland_Saqqaq.SG	Yakutia_pop_orig_qpAdms_5b_Saqqaq+Athabask:Greenland_Saqqaq.SG=Altai_N_old+Kolyma_M.SG+Syalakh-Belkachi+Yakutia_LNBA	0.117161	Altai_N_old	-0.0813994	0.0909567	-0.894925	FALSE	4	FALSE
Greenland_Saqqaq.SG	Yakutia_pop_orig_qpAdms_5b_Saqqaq+Athabask:Greenland_Saqqaq.SG=Altai_N_old+Kolyma_M.SG+Syalakh-Belkachi+Yakutia_LNBA	0.117161	Kolyma_M.SG	-0.0139802	0.163936	-0.0852781	FALSE	4	FALSE
Greenland_Saqqaq.SG	Yakutia_pop_orig_qpAdms_5b_Saqqaq+Athabask:Greenland_Saqqaq.SG=Altai_N_old+Kolyma_M.SG+Syalakh-Belkachi+Yakutia_LNBA	0.117161	Syalakh-Belkachi	1.42485	0.570746	2.49646	FALSE	4	FALSE
Greenland_Saqqaq.SG	Yakutia_pop_orig_qpAdms_5b_Saqqaq+Athabask:Greenland_Saqqaq.SG=Altai_N_old+Kolyma_M.SG+Syalakh-Belkachi+Yakutia_LNBA	0.117161	Yakutia_LNBA	-0.329465	0.397659	-0.828512	FALSE	4	FALSE
Greenland_Saqqaq.SG	Yakutia_pop_orig_qpAdms_5b_Saqqaq+Athabask:Greenland_Saqqaq.SG=Altai_N_old+Dzhilinda-1_M_N.SG+Altai_N+Cisbaikal_EN	0.116581	Altai_N_old	47.297	390.964	0.120975	FALSE	4	FALSE
Greenland_Saqqaq.SG	Yakutia_pop_orig_qpAdms_5b_Saqqaq+Athabask:Greenland_Saqqaq.SG=Altai_N_old+Dzhilinda-1_M_N.SG+Altai_N+Cisbaikal_EN	0.116581	Dzhilinda-1_M_N.SG	-0.651977	18.0708	-0.0360791	FALSE	4	FALSE
Greenland_Saqqaq.SG	Yakutia_pop_orig_qpAdms_5b_Saqqaq+Athabask:Greenland_Saqqaq.SG=Altai_N_old+Dzhilinda-1_M_N.SG+Altai_N+Cisbaikal_EN	0.116581	Altai_N	-45.0759	370.393	-0.121697	FALSE	4	FALSE
Greenland_Saqqaq.SG	Yakutia_pop_orig_qpAdms_5b_Saqqaq+Athabask:Greenland_Saqqaq.SG=Altai_N_old+Dzhilinda-1_M_N.SG+Altai_N+Cisbaikal_EN	0.116581	Cisbaikal_EN	-0.569124	4.26362	-0.133484	FALSE	4	FALSE
Greenland_Saqqaq.SG	Yakutia_pop_orig_qpAdms_5b_Saqqaq+Athabask:Greenland_Saqqaq.SG=Khaiyrgas.SG+Transbaikal_EMN_old+Transbaikal_EMN+Cisbaikal_EN	0.115888	Khaiyrgas.SG	-0.359868	1.29681	-0.277502	FALSE	4	FALSE
Greenland_Saqqaq.SG	Yakutia_pop_orig_qpAdms_5b_Saqqaq+Athabask:Greenland_Saqqaq.SG=Khaiyrgas.SG+Transbaikal_EMN_old+Transbaikal_EMN+Cisbaikal_EN	0.115888	Transbaikal_EMN_old	22.3173	30.7427	0.725937	FALSE	4	FALSE
Greenland_Saqqaq.SG	Yakutia_pop_orig_qpAdms_5b_Saqqaq+Athabask:Greenland_Saqqaq.SG=Khaiyrgas.SG+Transbaikal_EMN_old+Transbaikal_EMN+Cisbaikal_EN	0.115888	Transbaikal_EMN	-23.9166	33.8045	-0.707498	FALSE	4	FALSE
Greenland_Saqqaq.SG	Yakutia_pop_orig_qpAdms_5b_Saqqaq+Athabask:Greenland_Saqqaq.SG=Khaiyrgas.SG+Transbaikal_EMN_old+Transbaikal_EMN+Cisbaikal_EN	0.115888	Cisbaikal_EN	2.95925	5.15044	0.574562	FALSE	4	FALSE
Greenland_Saqqaq.SG	Yakutia_pop_orig_qpAdms_5b_Saqqaq+Athabask:Greenland_Saqqaq.SG=China_AmurRiver_EarlyN+China_NEastAsia_Inland_EN+China_AmurRiver_N+Altai_N	0.115822	China_AmurRiver_EarlyN	-21.2152	20.0386	-1.05872	FALSE	4	FALSE
Greenland_Saqqaq.SG	Yakutia_pop_orig_qpAdms_5b_Saqqaq+Athabask:Greenland_Saqqaq.SG=China_AmurRiver_EarlyN+China_NEastAsia_Inland_EN+China_AmurRiver_N+Altai_N	0.115822	China_NEastAsia_Inland_EN	-0.56251	1.35508	-0.415113	FALSE	4	FALSE
Greenland_Saqqaq.SG	Yakutia_pop_orig_qpAdms_5b_Saqqaq+Athabask:Greenland_Saqqaq.SG=China_AmurRiver_EarlyN+China_NEastAsia_Inland_EN+China_AmurRiver_N+Altai_N	0.115822	China_AmurRiver_N	22.9826	21.5443	1.06676	FALSE	4	FALSE
Greenland_Saqqaq.SG	Yakutia_pop_orig_qpAdms_5b_Saqqaq+Athabask:Greenland_Saqqaq.SG=China_AmurRiver_EarlyN+China_NEastAsia_Inland_EN+China_AmurRiver_N+Altai_N	0.115822	Altai_N	-0.204962	0.537404	-0.381392	FALSE	4	FALSE
Greenland_Saqqaq.SG	Yakutia_pop_orig_qpAdms_5b_Saqqaq+Athabask:Greenland_Saqqaq.SG=China_AmurRiver_EarlyN+China_NEastAsia_Coastal_EN+Dzhilinda-1_M_N.SG+China_AmurRiver_N	0.115414	China_AmurRiver_EarlyN	469.86	275811	0.00170356	FALSE	4	FALSE
Greenland_Saqqaq.SG	Yakutia_pop_orig_qpAdms_5b_Saqqaq+Athabask:Greenland_Saqqaq.SG=China_AmurRiver_EarlyN+China_NEastAsia_Coastal_EN+Dzhilinda-1_M_N.SG+China_AmurRiver_N	0.115414	China_NEastAsia_Coastal_EN	31.3815	18273.6	0.00171732	FALSE	4	FALSE
Greenland_Saqqaq.SG	Yakutia_pop_orig_qpAdms_5b_Saqqaq+Athabask:Greenland_Saqqaq.SG=China_AmurRiver_EarlyN+China_NEastAsia_Coastal_EN+Dzhilinda-1_M_N.SG+China_AmurRiver_N	0.115414	Dzhilinda-1_M_N.SG	16.4187	9044.86	0.00181525	FALSE	4	FALSE
Greenland_Saqqaq.SG	Yakutia_pop_orig_qpAdms_5b_Saqqaq+Athabask:Greenland_Saqqaq.SG=China_AmurRiver_EarlyN+China_NEastAsia_Coastal_EN+Dzhilinda-1_M_N.SG+China_AmurRiver_N	0.115414	China_AmurRiver_N	-516.66	303123	-0.00170446	FALSE	4	FALSE
Greenland_Saqqaq.SG	Yakutia_pop_orig_qpAdms_5b_Saqqaq+Athabask:Greenland_Saqqaq.SG=China_AmurRiver_Mesolithic+Kolyma_M.SG+Dzhilinda-1_M_N.SG+Yakutia_LNBA	0.115087	China_AmurRiver_Mesolithic	-0.58801	0.589235	-0.997921	FALSE	4	FALSE
Greenland_Saqqaq.SG	Yakutia_pop_orig_qpAdms_5b_Saqqaq+Athabask:Greenland_Saqqaq.SG=China_AmurRiver_Mesolithic+Kolyma_M.SG+Dzhilinda-1_M_N.SG+Yakutia_LNBA	0.115087	Kolyma_M.SG	3.15284	3.50226	0.90023	FALSE	4	FALSE
Greenland_Saqqaq.SG	Yakutia_pop_orig_qpAdms_5b_Saqqaq+Athabask:Greenland_Saqqaq.SG=China_AmurRiver_Mesolithic+Kolyma_M.SG+Dzhilinda-1_M_N.SG+Yakutia_LNBA	0.115087	Dzhilinda-1_M_N.SG	-4.39243	5.55247	-0.791077	FALSE	4	FALSE
Greenland_Saqqaq.SG	Yakutia_pop_orig_qpAdms_5b_Saqqaq+Athabask:Greenland_Saqqaq.SG=China_AmurRiver_Mesolithic+Kolyma_M.SG+Dzhilinda-1_M_N.SG+Yakutia_LNBA	0.115087	Yakutia_LNBA	2.8276	2.63125	1.07462	FALSE	4	FALSE
Greenland_Saqqaq.SG	Yakutia_pop_orig_qpAdms_5b_Saqqaq+Athabask:Greenland_Saqqaq.SG=China_AmurRiver_EarlyN+Mongolia_N_North+China_AmurRiver_N+Cisbaikal_LNBA	0.114989	China_AmurRiver_EarlyN	-20.5518	21.6206	-0.950566	FALSE	4	FALSE
Greenland_Saqqaq.SG	Yakutia_pop_orig_qpAdms_5b_Saqqaq+Athabask:Greenland_Saqqaq.SG=China_AmurRiver_EarlyN+Mongolia_N_North+China_AmurRiver_N+Cisbaikal_LNBA	0.114989	Mongolia_N_North	-1.19325	1.59152	-0.749757	FALSE	4	FALSE
Greenland_Saqqaq.SG	Yakutia_pop_orig_qpAdms_5b_Saqqaq+Athabask:Greenland_Saqqaq.SG=China_AmurRiver_EarlyN+Mongolia_N_North+China_AmurRiver_N+Cisbaikal_LNBA	0.114989	China_AmurRiver_N	22.4821	23.4958	0.956859	FALSE	4	FALSE
Greenland_Saqqaq.SG	Yakutia_pop_orig_qpAdms_5b_Saqqaq+Athabask:Greenland_Saqqaq.SG=China_AmurRiver_EarlyN+Mongolia_N_North+China_AmurRiver_N+Cisbaikal_LNBA	0.114989	Cisbaikal_LNBA	0.262946	0.719675	0.365368	FALSE	4	FALSE
Greenland_Saqqaq.SG	Yakutia_pop_orig_qpAdms_5b_Saqqaq+Athabask:Greenland_Saqqaq.SG=KhatyrstyrCave_M+Transbaikal_EMN_old+Syalakh-Belkachi+Yakutia_LNBA	0.114855	KhatyrstyrCave_M	-0.113778	0.1546	-0.735952	FALSE	4	FALSE
Greenland_Saqqaq.SG	Yakutia_pop_orig_qpAdms_5b_Saqqaq+Athabask:Greenland_Saqqaq.SG=KhatyrstyrCave_M+Transbaikal_EMN_old+Syalakh-Belkachi+Yakutia_LNBA	0.114855	Transbaikal_EMN_old	0.248618	0.189152	1.31439	FALSE	4	FALSE
Greenland_Saqqaq.SG	Yakutia_pop_orig_qpAdms_5b_Saqqaq+Athabask:Greenland_Saqqaq.SG=KhatyrstyrCave_M+Transbaikal_EMN_old+Syalakh-Belkachi+Yakutia_LNBA	0.114855	Syalakh-Belkachi	1.24553	0.240955	5.16911	FALSE	4	FALSE
Greenland_Saqqaq.SG	Yakutia_pop_orig_qpAdms_5b_Saqqaq+Athabask:Greenland_Saqqaq.SG=KhatyrstyrCave_M+Transbaikal_EMN_old+Syalakh-Belkachi+Yakutia_LNBA	0.114855	Yakutia_LNBA	-0.380366	0.481987	-0.789163	FALSE	4	FALSE
Greenland_Saqqaq.SG	Yakutia_pop_orig_qpAdms_5b_Saqqaq+Athabask:Greenland_Saqqaq.SG=Ust_Kyakhta+China_AmurRiver_EarlyN+Dzhilinda-1_M_N.SG+China_AmurRiver_N	0.114321	Ust_Kyakhta	-1.07034	2.02409	-0.528799	FALSE	4	FALSE
Greenland_Saqqaq.SG	Yakutia_pop_orig_qpAdms_5b_Saqqaq+Athabask:Greenland_Saqqaq.SG=Ust_Kyakhta+China_AmurRiver_EarlyN+Dzhilinda-1_M_N.SG+China_AmurRiver_N	0.114321	China_AmurRiver_EarlyN	-19.5282	40.1567	-0.486301	FALSE	4	FALSE
Greenland_Saqqaq.SG	Yakutia_pop_orig_qpAdms_5b_Saqqaq+Athabask:Greenland_Saqqaq.SG=Ust_Kyakhta+China_AmurRiver_EarlyN+Dzhilinda-1_M_N.SG+China_AmurRiver_N	0.114321	Dzhilinda-1_M_N.SG	0.925045	0.751981	1.23014	FALSE	4	FALSE
Greenland_Saqqaq.SG	Yakutia_pop_orig_qpAdms_5b_Saqqaq+Athabask:Greenland_Saqqaq.SG=Ust_Kyakhta+China_AmurRiver_EarlyN+Dzhilinda-1_M_N.SG+China_AmurRiver_N	0.114321	China_AmurRiver_N	20.6735	42.2413	0.489416	FALSE	4	FALSE
Greenland_Saqqaq.SG	Yakutia_pop_orig_qpAdms_5b_Saqqaq+Athabask:Greenland_Saqqaq.SG=Altai_N_old+China_AmurRiver_Mesolithic+Syalakh-Belkachi+Altai_N	0.114237	Altai_N_old	9.03655	18.9857	0.475967	FALSE	4	FALSE
Greenland_Saqqaq.SG	Yakutia_pop_orig_qpAdms_5b_Saqqaq+Athabask:Greenland_Saqqaq.SG=Altai_N_old+China_AmurRiver_Mesolithic+Syalakh-Belkachi+Altai_N	0.114237	China_AmurRiver_Mesolithic	0.174257	0.393066	0.443327	FALSE	4	FALSE
Greenland_Saqqaq.SG	Yakutia_pop_orig_qpAdms_5b_Saqqaq+Athabask:Greenland_Saqqaq.SG=Altai_N_old+China_AmurRiver_Mesolithic+Syalakh-Belkachi+Altai_N	0.114237	Syalakh-Belkachi	0.319753	1.3529	0.236346	FALSE	4	FALSE
Greenland_Saqqaq.SG	Yakutia_pop_orig_qpAdms_5b_Saqqaq+Athabask:Greenland_Saqqaq.SG=Altai_N_old+China_AmurRiver_Mesolithic+Syalakh-Belkachi+Altai_N	0.114237	Altai_N	-8.53056	17.9984	-0.473963	FALSE	4	FALSE
Greenland_Saqqaq.SG	Yakutia_pop_orig_qpAdms_5b_Saqqaq+Athabask:Greenland_Saqqaq.SG=China_AmurRiver_Mesolithic+China_AmurRiver_EarlyN+China_SEastAsia_Coastal_EN+Mongolia_N_North	0.114204	China_AmurRiver_Mesolithic	95.7913	301.42	0.3178	FALSE	4	FALSE
Greenland_Saqqaq.SG	Yakutia_pop_orig_qpAdms_5b_Saqqaq+Athabask:Greenland_Saqqaq.SG=China_AmurRiver_Mesolithic+China_AmurRiver_EarlyN+China_SEastAsia_Coastal_EN+Mongolia_N_North	0.114204	China_AmurRiver_EarlyN	-100.474	315.724	-0.318234	FALSE	4	FALSE
Greenland_Saqqaq.SG	Yakutia_pop_orig_qpAdms_5b_Saqqaq+Athabask:Greenland_Saqqaq.SG=China_AmurRiver_Mesolithic+China_AmurRiver_EarlyN+China_SEastAsia_Coastal_EN+Mongolia_N_North	0.114204	China_SEastAsia_Coastal_EN	-2.68174	10.0611	-0.266546	FALSE	4	FALSE
Greenland_Saqqaq.SG	Yakutia_pop_orig_qpAdms_5b_Saqqaq+Athabask:Greenland_Saqqaq.SG=China_AmurRiver_Mesolithic+China_AmurRiver_EarlyN+China_SEastAsia_Coastal_EN+Mongolia_N_North	0.114204	Mongolia_N_North	8.36451	24.1193	0.346797	FALSE	4	FALSE
Greenland_Saqqaq.SG	Yakutia_pop_orig_qpAdms_5b_Saqqaq+Athabask:Greenland_Saqqaq.SG=Altai_N_old+China_AmurRiver_Mesolithic+Mongolia_N_North+Altai_N	0.114197	Altai_N_old	22.2742	24.4355	0.91155	FALSE	4	FALSE
Greenland_Saqqaq.SG	Yakutia_pop_orig_qpAdms_5b_Saqqaq+Athabask:Greenland_Saqqaq.SG=Altai_N_old+China_AmurRiver_Mesolithic+Mongolia_N_North+Altai_N	0.114197	China_AmurRiver_Mesolithic	0.392244	0.662951	0.591664	FALSE	4	FALSE
Greenland_Saqqaq.SG	Yakutia_pop_orig_qpAdms_5b_Saqqaq+Athabask:Greenland_Saqqaq.SG=Altai_N_old+China_AmurRiver_Mesolithic+Mongolia_N_North+Altai_N	0.114197	Mongolia_N_North	-0.395944	1.1856	-0.333962	FALSE	4	FALSE
Greenland_Saqqaq.SG	Yakutia_pop_orig_qpAdms_5b_Saqqaq+Athabask:Greenland_Saqqaq.SG=Altai_N_old+China_AmurRiver_Mesolithic+Mongolia_N_North+Altai_N	0.114197	Altai_N	-21.2705	23.7515	-0.895542	FALSE	4	FALSE
Greenland_Saqqaq.SG	Yakutia_pop_orig_qpAdms_5b_Saqqaq+Athabask:Greenland_Saqqaq.SG=China_AmurRiver_LPaleolithic_14K+China_AmurRiver_EarlyN+China_NEastAsia_Inland_EN+Transbaikal_EMN_old	0.113851	China_AmurRiver_LPaleolithic_14K	10.9866	4.11915	2.66721	FALSE	4	FALSE
Greenland_Saqqaq.SG	Yakutia_pop_orig_qpAdms_5b_Saqqaq+Athabask:Greenland_Saqqaq.SG=China_AmurRiver_LPaleolithic_14K+China_AmurRiver_EarlyN+China_NEastAsia_Inland_EN+Transbaikal_EMN_old	0.113851	China_AmurRiver_EarlyN	-11.1282	4.2203	-2.63684	FALSE	4	FALSE
Greenland_Saqqaq.SG	Yakutia_pop_orig_qpAdms_5b_Saqqaq+Athabask:Greenland_Saqqaq.SG=China_AmurRiver_LPaleolithic_14K+China_AmurRiver_EarlyN+China_NEastAsia_Inland_EN+Transbaikal_EMN_old	0.113851	China_NEastAsia_Inland_EN	-3.07167	1.61341	-1.90383	FALSE	4	FALSE
Greenland_Saqqaq.SG	Yakutia_pop_orig_qpAdms_5b_Saqqaq+Athabask:Greenland_Saqqaq.SG=China_AmurRiver_LPaleolithic_14K+China_AmurRiver_EarlyN+China_NEastAsia_Inland_EN+Transbaikal_EMN_old	0.113851	Transbaikal_EMN_old	4.21326	1.57413	2.67656	FALSE	4	FALSE
Greenland_Saqqaq.SG	Yakutia_pop_orig_qpAdms_5b_Saqqaq+Athabask:Greenland_Saqqaq.SG=Ust_Kyakhta+Syalakh-Belkachi+Altai_N+Yakutia_LNBA	0.113156	Ust_Kyakhta	-0.00737177	0.0635802	-0.115944	FALSE	4	FALSE
Greenland_Saqqaq.SG	Yakutia_pop_orig_qpAdms_5b_Saqqaq+Athabask:Greenland_Saqqaq.SG=Ust_Kyakhta+Syalakh-Belkachi+Altai_N+Yakutia_LNBA	0.113156	Syalakh-Belkachi	1.70589	0.334213	5.10419	FALSE	4	FALSE
Greenland_Saqqaq.SG	Yakutia_pop_orig_qpAdms_5b_Saqqaq+Athabask:Greenland_Saqqaq.SG=Ust_Kyakhta+Syalakh-Belkachi+Altai_N+Yakutia_LNBA	0.113156	Altai_N	-0.153386	0.0803323	-1.90939	FALSE	4	FALSE
Greenland_Saqqaq.SG	Yakutia_pop_orig_qpAdms_5b_Saqqaq+Athabask:Greenland_Saqqaq.SG=Ust_Kyakhta+Syalakh-Belkachi+Altai_N+Yakutia_LNBA	0.113156	Yakutia_LNBA	-0.545131	0.268197	-2.03258	FALSE	4	FALSE
Greenland_Saqqaq.SG	Yakutia_pop_orig_qpAdms_5b_Saqqaq+Athabask:Greenland_Saqqaq.SG=China_AmurRiver_EarlyN+KhatyrstyrCave_M+China_AmurRiver_N+Cisbaikal_LNBA	0.113123	China_AmurRiver_EarlyN	-18.6074	30.4627	-0.610826	FALSE	4	FALSE
Greenland_Saqqaq.SG	Yakutia_pop_orig_qpAdms_5b_Saqqaq+Athabask:Greenland_Saqqaq.SG=China_AmurRiver_EarlyN+KhatyrstyrCave_M+China_AmurRiver_N+Cisbaikal_LNBA	0.113123	KhatyrstyrCave_M	-0.0107839	2.01234	-0.00535889	FALSE	4	FALSE
Greenland_Saqqaq.SG	Yakutia_pop_orig_qpAdms_5b_Saqqaq+Athabask:Greenland_Saqqaq.SG=China_AmurRiver_EarlyN+KhatyrstyrCave_M+China_AmurRiver_N+Cisbaikal_LNBA	0.113123	China_AmurRiver_N	19.6701	33.173	0.592954	FALSE	4	FALSE
Greenland_Saqqaq.SG	Yakutia_pop_orig_qpAdms_5b_Saqqaq+Athabask:Greenland_Saqqaq.SG=China_AmurRiver_EarlyN+KhatyrstyrCave_M+China_AmurRiver_N+Cisbaikal_LNBA	0.113123	Cisbaikal_LNBA	-0.0518596	1.13553	-0.0456699	FALSE	4	FALSE
Greenland_Saqqaq.SG	Yakutia_pop_orig_qpAdms_5b_Saqqaq+Athabask:Greenland_Saqqaq.SG=China_NEastAsia_Inland_EN+KhatyrstyrCave_M+Kolyma_M.SG+Syalakh-Belkachi	0.113061	China_NEastAsia_Inland_EN	0.103857	0.0866992	1.1979	FALSE	4	FALSE
Greenland_Saqqaq.SG	Yakutia_pop_orig_qpAdms_5b_Saqqaq+Athabask:Greenland_Saqqaq.SG=China_NEastAsia_Inland_EN+KhatyrstyrCave_M+Kolyma_M.SG+Syalakh-Belkachi	0.113061	KhatyrstyrCave_M	-0.0384676	0.141422	-0.272006	FALSE	4	FALSE
Greenland_Saqqaq.SG	Yakutia_pop_orig_qpAdms_5b_Saqqaq+Athabask:Greenland_Saqqaq.SG=China_NEastAsia_Inland_EN+KhatyrstyrCave_M+Kolyma_M.SG+Syalakh-Belkachi	0.113061	Kolyma_M.SG	0.0853463	0.103619	0.823653	FALSE	4	FALSE
Greenland_Saqqaq.SG	Yakutia_pop_orig_qpAdms_5b_Saqqaq+Athabask:Greenland_Saqqaq.SG=China_NEastAsia_Inland_EN+KhatyrstyrCave_M+Kolyma_M.SG+Syalakh-Belkachi	0.113061	Syalakh-Belkachi	0.849265	0.172843	4.91352	FALSE	4	FALSE
Greenland_Saqqaq.SG	Yakutia_pop_orig_qpAdms_5b_Saqqaq+Athabask:Greenland_Saqqaq.SG=Russia_AfontovaGora3+China_AmurRiver_LPaleolithic_19K+Syalakh-Belkachi+Yakutia_LNBA	0.113012	Russia_AfontovaGora3	-0.12278	0.0516811	-2.37573	FALSE	4	FALSE
Greenland_Saqqaq.SG	Yakutia_pop_orig_qpAdms_5b_Saqqaq+Athabask:Greenland_Saqqaq.SG=Russia_AfontovaGora3+China_AmurRiver_LPaleolithic_19K+Syalakh-Belkachi+Yakutia_LNBA	0.113012	China_AmurRiver_LPaleolithic_19K	-0.00013099	0.0631311	-0.00207489	FALSE	4	FALSE
Greenland_Saqqaq.SG	Yakutia_pop_orig_qpAdms_5b_Saqqaq+Athabask:Greenland_Saqqaq.SG=Russia_AfontovaGora3+China_AmurRiver_LPaleolithic_19K+Syalakh-Belkachi+Yakutia_LNBA	0.113012	Syalakh-Belkachi	1.97922	0.409764	4.83014	FALSE	4	FALSE
Greenland_Saqqaq.SG	Yakutia_pop_orig_qpAdms_5b_Saqqaq+Athabask:Greenland_Saqqaq.SG=Russia_AfontovaGora3+China_AmurRiver_LPaleolithic_19K+Syalakh-Belkachi+Yakutia_LNBA	0.113012	Yakutia_LNBA	-0.856308	0.367947	-2.32726	FALSE	4	FALSE
Greenland_Saqqaq.SG	Yakutia_pop_orig_qpAdms_5b_Saqqaq+Athabask:Greenland_Saqqaq.SG=Altai_N_old+China_AmurRiver_LPaleolithic_19K+China_NEastAsia_Inland_EN+Altai_N	0.112532	Altai_N_old	45.8781	92.24	0.497378	FALSE	4	FALSE
Greenland_Saqqaq.SG	Yakutia_pop_orig_qpAdms_5b_Saqqaq+Athabask:Greenland_Saqqaq.SG=Altai_N_old+China_AmurRiver_LPaleolithic_19K+China_NEastAsia_Inland_EN+Altai_N	0.112532	China_AmurRiver_LPaleolithic_19K	3.00437	7.0693	0.424988	FALSE	4	FALSE
Greenland_Saqqaq.SG	Yakutia_pop_orig_qpAdms_5b_Saqqaq+Athabask:Greenland_Saqqaq.SG=Altai_N_old+China_AmurRiver_LPaleolithic_19K+China_NEastAsia_Inland_EN+Altai_N	0.112532	China_NEastAsia_Inland_EN	-3.54556	9.22428	-0.384372	FALSE	4	FALSE
Greenland_Saqqaq.SG	Yakutia_pop_orig_qpAdms_5b_Saqqaq+Athabask:Greenland_Saqqaq.SG=Altai_N_old+China_AmurRiver_LPaleolithic_19K+China_NEastAsia_Inland_EN+Altai_N	0.112532	Altai_N	-44.3369	89.9695	-0.492799	FALSE	4	FALSE
Greenland_Saqqaq.SG	Yakutia_pop_orig_qpAdms_5b_Saqqaq+Athabask:Greenland_Saqqaq.SG=Kolyma_M.SG+Dzhilinda-1_M_N.SG+Syalakh-Belkachi+Altai_N	0.112263	Kolyma_M.SG	0.730901	0.673133	1.08582	FALSE	4	FALSE
Greenland_Saqqaq.SG	Yakutia_pop_orig_qpAdms_5b_Saqqaq+Athabask:Greenland_Saqqaq.SG=Kolyma_M.SG+Dzhilinda-1_M_N.SG+Syalakh-Belkachi+Altai_N	0.112263	Dzhilinda-1_M_N.SG	-1.38454	1.68366	-0.822335	FALSE	4	FALSE
Greenland_Saqqaq.SG	Yakutia_pop_orig_qpAdms_5b_Saqqaq+Athabask:Greenland_Saqqaq.SG=Kolyma_M.SG+Dzhilinda-1_M_N.SG+Syalakh-Belkachi+Altai_N	0.112263	Syalakh-Belkachi	1.7041	1.04947	1.62378	FALSE	4	FALSE
Greenland_Saqqaq.SG	Yakutia_pop_orig_qpAdms_5b_Saqqaq+Athabask:Greenland_Saqqaq.SG=Kolyma_M.SG+Dzhilinda-1_M_N.SG+Syalakh-Belkachi+Altai_N	0.112263	Altai_N	-0.0504655	0.0959241	-0.526098	FALSE	4	FALSE
Greenland_Saqqaq.SG	Yakutia_pop_orig_qpAdms_5b_Saqqaq+Athabask:Greenland_Saqqaq.SG=Altai_N_old+Dzhilinda-1_M_N.SG+Mongolia_N_North+Altai_N	0.112182	Altai_N_old	94.8781	8496.67	0.0111665	FALSE	4	FALSE
Greenland_Saqqaq.SG	Yakutia_pop_orig_qpAdms_5b_Saqqaq+Athabask:Greenland_Saqqaq.SG=Altai_N_old+Dzhilinda-1_M_N.SG+Mongolia_N_North+Altai_N	0.112182	Dzhilinda-1_M_N.SG	-3.56555	427.594	-0.00833864	FALSE	4	FALSE
Greenland_Saqqaq.SG	Yakutia_pop_orig_qpAdms_5b_Saqqaq+Athabask:Greenland_Saqqaq.SG=Altai_N_old+Dzhilinda-1_M_N.SG+Mongolia_N_North+Altai_N	0.112182	Mongolia_N_North	-0.332805	30.5322	-0.0109002	FALSE	4	FALSE
Greenland_Saqqaq.SG	Yakutia_pop_orig_qpAdms_5b_Saqqaq+Athabask:Greenland_Saqqaq.SG=Altai_N_old+Dzhilinda-1_M_N.SG+Mongolia_N_North+Altai_N	0.112182	Altai_N	-89.9798	8039.29	-0.0111925	FALSE	4	FALSE
Greenland_Saqqaq.SG	Yakutia_pop_orig_qpAdms_5b_Saqqaq+Athabask:Greenland_Saqqaq.SG=Altai_N_old+Kolyma_M.SG+Dzhilinda-1_M_N.SG+Yakutia_LNBA	0.112045	Altai_N_old	2.12561	5.99157	0.354767	FALSE	4	FALSE
Greenland_Saqqaq.SG	Yakutia_pop_orig_qpAdms_5b_Saqqaq+Athabask:Greenland_Saqqaq.SG=Altai_N_old+Kolyma_M.SG+Dzhilinda-1_M_N.SG+Yakutia_LNBA	0.112045	Kolyma_M.SG	6.16516	17.6422	0.349455	FALSE	4	FALSE
Greenland_Saqqaq.SG	Yakutia_pop_orig_qpAdms_5b_Saqqaq+Athabask:Greenland_Saqqaq.SG=Altai_N_old+Kolyma_M.SG+Dzhilinda-1_M_N.SG+Yakutia_LNBA	0.112045	Dzhilinda-1_M_N.SG	-15.0695	44.359	-0.339716	FALSE	4	FALSE
Greenland_Saqqaq.SG	Yakutia_pop_orig_qpAdms_5b_Saqqaq+Athabask:Greenland_Saqqaq.SG=Altai_N_old+Kolyma_M.SG+Dzhilinda-1_M_N.SG+Yakutia_LNBA	0.112045	Yakutia_LNBA	7.77868	20.84	0.373257	FALSE	4	FALSE
Greenland_Saqqaq.SG	Yakutia_pop_orig_qpAdms_5b_Saqqaq+Athabask:Greenland_Saqqaq.SG=China_NEastAsia_Coastal_EN+Kolyma_M.SG+Dzhilinda-1_M_N.SG+Transbaikal_EMN	0.111788	China_NEastAsia_Coastal_EN	20.0482	6516.98	0.0030763	FALSE	4	FALSE
Greenland_Saqqaq.SG	Yakutia_pop_orig_qpAdms_5b_Saqqaq+Athabask:Greenland_Saqqaq.SG=China_NEastAsia_Coastal_EN+Kolyma_M.SG+Dzhilinda-1_M_N.SG+Transbaikal_EMN	0.111788	Kolyma_M.SG	-56.2646	18030.6	-0.0031205	FALSE	4	FALSE
Greenland_Saqqaq.SG	Yakutia_pop_orig_qpAdms_5b_Saqqaq+Athabask:Greenland_Saqqaq.SG=China_NEastAsia_Coastal_EN+Kolyma_M.SG+Dzhilinda-1_M_N.SG+Transbaikal_EMN	0.111788	Dzhilinda-1_M_N.SG	65.8944	20823.4	0.00316444	FALSE	4	FALSE
Greenland_Saqqaq.SG	Yakutia_pop_orig_qpAdms_5b_Saqqaq+Athabask:Greenland_Saqqaq.SG=China_NEastAsia_Coastal_EN+Kolyma_M.SG+Dzhilinda-1_M_N.SG+Transbaikal_EMN	0.111788	Transbaikal_EMN	-28.678	9309.66	-0.00308045	FALSE	4	FALSE
Greenland_Saqqaq.SG	Yakutia_pop_orig_qpAdms_5b_Saqqaq+Athabask:Greenland_Saqqaq.SG=China_AmurRiver_EarlyN+China_NEastAsia_Coastal_EN+China_AmurRiver_N+Yakutia_LNBA	0.111622	China_AmurRiver_EarlyN	24.8874	46.1158	0.53967	FALSE	4	FALSE
Greenland_Saqqaq.SG	Yakutia_pop_orig_qpAdms_5b_Saqqaq+Athabask:Greenland_Saqqaq.SG=China_AmurRiver_EarlyN+China_NEastAsia_Coastal_EN+China_AmurRiver_N+Yakutia_LNBA	0.111622	China_NEastAsia_Coastal_EN	1.56879	2.92676	0.536015	FALSE	4	FALSE
Greenland_Saqqaq.SG	Yakutia_pop_orig_qpAdms_5b_Saqqaq+Athabask:Greenland_Saqqaq.SG=China_AmurRiver_EarlyN+China_NEastAsia_Coastal_EN+China_AmurRiver_N+Yakutia_LNBA	0.111622	China_AmurRiver_N	-28.5611	51.9962	-0.549292	FALSE	4	FALSE
Greenland_Saqqaq.SG	Yakutia_pop_orig_qpAdms_5b_Saqqaq+Athabask:Greenland_Saqqaq.SG=China_AmurRiver_EarlyN+China_NEastAsia_Coastal_EN+China_AmurRiver_N+Yakutia_LNBA	0.111622	Yakutia_LNBA	3.10495	3.57075	0.869552	FALSE	4	FALSE
Greenland_Saqqaq.SG	Yakutia_pop_orig_qpAdms_5b_Saqqaq+Athabask:Greenland_Saqqaq.SG=Khaiyrgas.SG+China_AmurRiver_LPaleolithic_14K+China_AmurRiver_Mesolithic+China_SEastAsia_Coastal_EN	0.111302	Khaiyrgas.SG	0.934535	0.220261	4.24284	FALSE	4	FALSE
Greenland_Saqqaq.SG	Yakutia_pop_orig_qpAdms_5b_Saqqaq+Athabask:Greenland_Saqqaq.SG=Khaiyrgas.SG+China_AmurRiver_LPaleolithic_14K+China_AmurRiver_Mesolithic+China_SEastAsia_Coastal_EN	0.111302	China_AmurRiver_LPaleolithic_14K	9.0246	4.13371	2.18317	FALSE	4	FALSE
Greenland_Saqqaq.SG	Yakutia_pop_orig_qpAdms_5b_Saqqaq+Athabask:Greenland_Saqqaq.SG=Khaiyrgas.SG+China_AmurRiver_LPaleolithic_14K+China_AmurRiver_Mesolithic+China_SEastAsia_Coastal_EN	0.111302	China_AmurRiver_Mesolithic	-6.9975	3.55576	-1.96793	FALSE	4	FALSE
Greenland_Saqqaq.SG	Yakutia_pop_orig_qpAdms_5b_Saqqaq+Athabask:Greenland_Saqqaq.SG=Khaiyrgas.SG+China_AmurRiver_LPaleolithic_14K+China_AmurRiver_Mesolithic+China_SEastAsia_Coastal_EN	0.111302	China_SEastAsia_Coastal_EN	-1.96163	0.777419	-2.52327	FALSE	4	FALSE
Greenland_Saqqaq.SG	Yakutia_pop_orig_qpAdms_5b_Saqqaq+Athabask:Greenland_Saqqaq.SG=Ust_Kyakhta+China_AmurRiver_EarlyN+China_AmurRiver_N+Yakutia_LNBA	0.111109	Ust_Kyakhta	0.601653	0.590118	1.01955	FALSE	4	FALSE
Greenland_Saqqaq.SG	Yakutia_pop_orig_qpAdms_5b_Saqqaq+Athabask:Greenland_Saqqaq.SG=Ust_Kyakhta+China_AmurRiver_EarlyN+China_AmurRiver_N+Yakutia_LNBA	0.111109	China_AmurRiver_EarlyN	14.2758	16.1045	0.886447	FALSE	4	FALSE
Greenland_Saqqaq.SG	Yakutia_pop_orig_qpAdms_5b_Saqqaq+Athabask:Greenland_Saqqaq.SG=Ust_Kyakhta+China_AmurRiver_EarlyN+China_AmurRiver_N+Yakutia_LNBA	0.111109	China_AmurRiver_N	-15.8275	17.5522	-0.901736	FALSE	4	FALSE
Greenland_Saqqaq.SG	Yakutia_pop_orig_qpAdms_5b_Saqqaq+Athabask:Greenland_Saqqaq.SG=Ust_Kyakhta+China_AmurRiver_EarlyN+China_AmurRiver_N+Yakutia_LNBA	0.111109	Yakutia_LNBA	1.95004	1.15001	1.69567	FALSE	4	FALSE
Greenland_Saqqaq.SG	Yakutia_pop_orig_qpAdms_5b_Saqqaq+Athabask:Greenland_Saqqaq.SG=KhatyrstyrCave_M+Transbaikal_EMN_old+Syalakh-Belkachi+Transbaikal_EMN	0.111028	KhatyrstyrCave_M	-0.259911	0.146083	-1.7792	FALSE	4	FALSE
Greenland_Saqqaq.SG	Yakutia_pop_orig_qpAdms_5b_Saqqaq+Athabask:Greenland_Saqqaq.SG=KhatyrstyrCave_M+Transbaikal_EMN_old+Syalakh-Belkachi+Transbaikal_EMN	0.111028	Transbaikal_EMN_old	0.972756	0.844251	1.15221	FALSE	4	FALSE
Greenland_Saqqaq.SG	Yakutia_pop_orig_qpAdms_5b_Saqqaq+Athabask:Greenland_Saqqaq.SG=KhatyrstyrCave_M+Transbaikal_EMN_old+Syalakh-Belkachi+Transbaikal_EMN	0.111028	Syalakh-Belkachi	1.03987	0.0735042	14.1471	FALSE	4	FALSE
Greenland_Saqqaq.SG	Yakutia_pop_orig_qpAdms_5b_Saqqaq+Athabask:Greenland_Saqqaq.SG=KhatyrstyrCave_M+Transbaikal_EMN_old+Syalakh-Belkachi+Transbaikal_EMN	0.111028	Transbaikal_EMN	-0.752715	0.836309	-0.900044	FALSE	4	FALSE
Greenland_Saqqaq.SG	Yakutia_pop_orig_qpAdms_5b_Saqqaq+Athabask:Greenland_Saqqaq.SG=China_AmurRiver_EarlyN+China_AmurRiver_N+Cisbaikal_EN+Yakutia_LNBA	0.110441	China_AmurRiver_EarlyN	37.4305	108.123	0.346185	FALSE	4	FALSE
Greenland_Saqqaq.SG	Yakutia_pop_orig_qpAdms_5b_Saqqaq+Athabask:Greenland_Saqqaq.SG=China_AmurRiver_EarlyN+China_AmurRiver_N+Cisbaikal_EN+Yakutia_LNBA	0.110441	China_AmurRiver_N	-41.7003	119.663	-0.348481	FALSE	4	FALSE
Greenland_Saqqaq.SG	Yakutia_pop_orig_qpAdms_5b_Saqqaq+Athabask:Greenland_Saqqaq.SG=China_AmurRiver_EarlyN+China_AmurRiver_N+Cisbaikal_EN+Yakutia_LNBA	0.110441	Cisbaikal_EN	1.24106	5.25043	0.236374	FALSE	4	FALSE
Greenland_Saqqaq.SG	Yakutia_pop_orig_qpAdms_5b_Saqqaq+Athabask:Greenland_Saqqaq.SG=China_AmurRiver_EarlyN+China_AmurRiver_N+Cisbaikal_EN+Yakutia_LNBA	0.110441	Yakutia_LNBA	4.02869	7.46629	0.539584	FALSE	4	FALSE
Greenland_Saqqaq.SG	Yakutia_pop_orig_qpAdms_5b_Saqqaq+Athabask:Greenland_Saqqaq.SG=Altai_N_old+China_NEastAsia_Coastal_EN+KhatyrstyrCave_M+Altai_N	0.110211	Altai_N_old	19.3807	27.5625	0.703154	FALSE	4	FALSE
Greenland_Saqqaq.SG	Yakutia_pop_orig_qpAdms_5b_Saqqaq+Athabask:Greenland_Saqqaq.SG=Altai_N_old+China_NEastAsia_Coastal_EN+KhatyrstyrCave_M+Altai_N	0.110211	China_NEastAsia_Coastal_EN	0.525599	1.29279	0.406562	FALSE	4	FALSE
Greenland_Saqqaq.SG	Yakutia_pop_orig_qpAdms_5b_Saqqaq+Athabask:Greenland_Saqqaq.SG=Altai_N_old+China_NEastAsia_Coastal_EN+KhatyrstyrCave_M+Altai_N	0.110211	KhatyrstyrCave_M	-0.256632	1.75152	-0.146519	FALSE	4	FALSE
Greenland_Saqqaq.SG	Yakutia_pop_orig_qpAdms_5b_Saqqaq+Athabask:Greenland_Saqqaq.SG=Altai_N_old+China_NEastAsia_Coastal_EN+KhatyrstyrCave_M+Altai_N	0.110211	Altai_N	-18.6496	27.0153	-0.690337	FALSE	4	FALSE
Greenland_Saqqaq.SG	Yakutia_pop_orig_qpAdms_5b_Saqqaq+Athabask:Greenland_Saqqaq.SG=Russia_AfontovaGora3+China_AmurRiver_EarlyN+Dzhilinda-1_M_N.SG+China_AmurRiver_N	0.110194	Russia_AfontovaGora3	-0.281928	0.239324	-1.17802	FALSE	4	FALSE
Greenland_Saqqaq.SG	Yakutia_pop_orig_qpAdms_5b_Saqqaq+Athabask:Greenland_Saqqaq.SG=Russia_AfontovaGora3+China_AmurRiver_EarlyN+Dzhilinda-1_M_N.SG+China_AmurRiver_N	0.110194	China_AmurRiver_EarlyN	7.0362	10.398	0.676688	FALSE	4	FALSE
Greenland_Saqqaq.SG	Yakutia_pop_orig_qpAdms_5b_Saqqaq+Athabask:Greenland_Saqqaq.SG=Russia_AfontovaGora3+China_AmurRiver_EarlyN+Dzhilinda-1_M_N.SG+China_AmurRiver_N	0.110194	Dzhilinda-1_M_N.SG	2.12999	1.25536	1.69672	FALSE	4	FALSE
Greenland_Saqqaq.SG	Yakutia_pop_orig_qpAdms_5b_Saqqaq+Athabask:Greenland_Saqqaq.SG=Russia_AfontovaGora3+China_AmurRiver_EarlyN+Dzhilinda-1_M_N.SG+China_AmurRiver_N	0.110194	China_AmurRiver_N	-7.88425	11.3853	-0.692497	FALSE	4	FALSE
Greenland_Saqqaq.SG	Yakutia_pop_orig_qpAdms_5b_Saqqaq+Athabask:Greenland_Saqqaq.SG=Khaiyrgas.SG+Ust_Kyakhta+China_AmurRiver_N+Cisbaikal_LNBA	0.109607	Khaiyrgas.SG	13.1729	29.2173	0.450861	FALSE	4	FALSE
Greenland_Saqqaq.SG	Yakutia_pop_orig_qpAdms_5b_Saqqaq+Athabask:Greenland_Saqqaq.SG=Khaiyrgas.SG+Ust_Kyakhta+China_AmurRiver_N+Cisbaikal_LNBA	0.109607	Ust_Kyakhta	-34.7672	77.1095	-0.450881	FALSE	4	FALSE
Greenland_Saqqaq.SG	Yakutia_pop_orig_qpAdms_5b_Saqqaq+Athabask:Greenland_Saqqaq.SG=Khaiyrgas.SG+Ust_Kyakhta+China_AmurRiver_N+Cisbaikal_LNBA	0.109607	China_AmurRiver_N	5.1988	11.2912	0.460429	FALSE	4	FALSE
Greenland_Saqqaq.SG	Yakutia_pop_orig_qpAdms_5b_Saqqaq+Athabask:Greenland_Saqqaq.SG=Khaiyrgas.SG+Ust_Kyakhta+China_AmurRiver_N+Cisbaikal_LNBA	0.109607	Cisbaikal_LNBA	17.3954	36.7286	0.473621	FALSE	4	FALSE
Greenland_Saqqaq.SG	Yakutia_pop_orig_qpAdms_5b_Saqqaq+Athabask:Greenland_Saqqaq.SG=Altai_N_old+China_AmurRiver_EarlyN+Transbaikal_EMN_old+China_AmurRiver_N	0.109558	Altai_N_old	0.155758	0.243897	0.638622	FALSE	4	FALSE
Greenland_Saqqaq.SG	Yakutia_pop_orig_qpAdms_5b_Saqqaq+Athabask:Greenland_Saqqaq.SG=Altai_N_old+China_AmurRiver_EarlyN+Transbaikal_EMN_old+China_AmurRiver_N	0.109558	China_AmurRiver_EarlyN	-16.449	15.1195	-1.08794	FALSE	4	FALSE
Greenland_Saqqaq.SG	Yakutia_pop_orig_qpAdms_5b_Saqqaq+Athabask:Greenland_Saqqaq.SG=Altai_N_old+China_AmurRiver_EarlyN+Transbaikal_EMN_old+China_AmurRiver_N	0.109558	Transbaikal_EMN_old	-0.801702	1.40393	-0.571042	FALSE	4	FALSE
Greenland_Saqqaq.SG	Yakutia_pop_orig_qpAdms_5b_Saqqaq+Athabask:Greenland_Saqqaq.SG=Altai_N_old+China_AmurRiver_EarlyN+Transbaikal_EMN_old+China_AmurRiver_N	0.109558	China_AmurRiver_N	18.0949	16.566	1.09229	FALSE	4	FALSE
Greenland_Saqqaq.SG	Yakutia_pop_orig_qpAdms_5b_Saqqaq+Athabask:Greenland_Saqqaq.SG=Altai_N_old+China_NEastAsia_Inland_EN+Transbaikal_EMN_old+Altai_N	0.109515	Altai_N_old	14.2061	11.1642	1.27247	FALSE	4	FALSE
Greenland_Saqqaq.SG	Yakutia_pop_orig_qpAdms_5b_Saqqaq+Athabask:Greenland_Saqqaq.SG=Altai_N_old+China_NEastAsia_Inland_EN+Transbaikal_EMN_old+Altai_N	0.109515	China_NEastAsia_Inland_EN	-1.12496	1.1091	-1.0143	FALSE	4	FALSE
Greenland_Saqqaq.SG	Yakutia_pop_orig_qpAdms_5b_Saqqaq+Athabask:Greenland_Saqqaq.SG=Altai_N_old+China_NEastAsia_Inland_EN+Transbaikal_EMN_old+Altai_N	0.109515	Transbaikal_EMN_old	1.21618	0.890699	1.36542	FALSE	4	FALSE
Greenland_Saqqaq.SG	Yakutia_pop_orig_qpAdms_5b_Saqqaq+Athabask:Greenland_Saqqaq.SG=Altai_N_old+China_NEastAsia_Inland_EN+Transbaikal_EMN_old+Altai_N	0.109515	Altai_N	-13.2974	10.8001	-1.23123	FALSE	4	FALSE
Greenland_Saqqaq.SG	Yakutia_pop_orig_qpAdms_5b_Saqqaq+Athabask:Greenland_Saqqaq.SG=Altai_N_old+China_AmurRiver_Mesolithic+Altai_N+Cisbaikal_EN	0.109343	Altai_N_old	30.0111	48.2437	0.622073	FALSE	4	FALSE
Greenland_Saqqaq.SG	Yakutia_pop_orig_qpAdms_5b_Saqqaq+Athabask:Greenland_Saqqaq.SG=Altai_N_old+China_AmurRiver_Mesolithic+Altai_N+Cisbaikal_EN	0.109343	China_AmurRiver_Mesolithic	0.655469	1.27828	0.512774	FALSE	4	FALSE
Greenland_Saqqaq.SG	Yakutia_pop_orig_qpAdms_5b_Saqqaq+Athabask:Greenland_Saqqaq.SG=Altai_N_old+China_AmurRiver_Mesolithic+Altai_N+Cisbaikal_EN	0.109343	Altai_N	-28.6334	46.4993	-0.615781	FALSE	4	FALSE
Greenland_Saqqaq.SG	Yakutia_pop_orig_qpAdms_5b_Saqqaq+Athabask:Greenland_Saqqaq.SG=Altai_N_old+China_AmurRiver_Mesolithic+Altai_N+Cisbaikal_EN	0.109343	Cisbaikal_EN	-1.03311	2.90676	-0.355416	FALSE	4	FALSE
Greenland_Saqqaq.SG	Yakutia_pop_orig_qpAdms_5b_Saqqaq+Athabask:Greenland_Saqqaq.SG=China_AmurRiver_LPaleolithic_14K+China_AmurRiver_EarlyN+Kolyma_M.SG+Syalakh-Belkachi	0.109339	China_AmurRiver_LPaleolithic_14K	100.691	35006.9	0.00287632	FALSE	4	FALSE
Greenland_Saqqaq.SG	Yakutia_pop_orig_qpAdms_5b_Saqqaq+Athabask:Greenland_Saqqaq.SG=China_AmurRiver_LPaleolithic_14K+China_AmurRiver_EarlyN+Kolyma_M.SG+Syalakh-Belkachi	0.109339	China_AmurRiver_EarlyN	-101.298	35210.3	-0.00287694	FALSE	4	FALSE
Greenland_Saqqaq.SG	Yakutia_pop_orig_qpAdms_5b_Saqqaq+Athabask:Greenland_Saqqaq.SG=China_AmurRiver_LPaleolithic_14K+China_AmurRiver_EarlyN+Kolyma_M.SG+Syalakh-Belkachi	0.109339	Kolyma_M.SG	-21.8052	7650.52	-0.00285016	FALSE	4	FALSE
Greenland_Saqqaq.SG	Yakutia_pop_orig_qpAdms_5b_Saqqaq+Athabask:Greenland_Saqqaq.SG=China_AmurRiver_LPaleolithic_14K+China_AmurRiver_EarlyN+Kolyma_M.SG+Syalakh-Belkachi	0.109339	Syalakh-Belkachi	23.412	7853.94	0.00298093	FALSE	4	FALSE
Greenland_Saqqaq.SG	Yakutia_pop_orig_qpAdms_5b_Saqqaq+Athabask:Greenland_Saqqaq.SG=China_AmurRiver_LPaleolithic_19K+China_AmurRiver_EarlyN+Mongolia_N_North+China_AmurRiver_N	0.109253	China_AmurRiver_LPaleolithic_19K	1.1661	1.13361	1.02866	FALSE	4	FALSE
Greenland_Saqqaq.SG	Yakutia_pop_orig_qpAdms_5b_Saqqaq+Athabask:Greenland_Saqqaq.SG=China_AmurRiver_LPaleolithic_19K+China_AmurRiver_EarlyN+Mongolia_N_North+China_AmurRiver_N	0.109253	China_AmurRiver_EarlyN	-22.432	15.3548	-1.46091	FALSE	4	FALSE
Greenland_Saqqaq.SG	Yakutia_pop_orig_qpAdms_5b_Saqqaq+Athabask:Greenland_Saqqaq.SG=China_AmurRiver_LPaleolithic_19K+China_AmurRiver_EarlyN+Mongolia_N_North+China_AmurRiver_N	0.109253	Mongolia_N_North	-1.53105	1.63669	-0.935458	FALSE	4	FALSE
Greenland_Saqqaq.SG	Yakutia_pop_orig_qpAdms_5b_Saqqaq+Athabask:Greenland_Saqqaq.SG=China_AmurRiver_LPaleolithic_19K+China_AmurRiver_EarlyN+Mongolia_N_North+China_AmurRiver_N	0.109253	China_AmurRiver_N	23.7969	16.4187	1.44938	FALSE	4	FALSE
Greenland_Saqqaq.SG	Yakutia_pop_orig_qpAdms_5b_Saqqaq+Athabask:Greenland_Saqqaq.SG=Transbaikal_EMN_old+Mongolia_N_North+Cisbaikal_LNBA+Yakutia_LNBA	0.109198	Transbaikal_EMN_old	-2.57231	0.703914	-3.6543	FALSE	4	FALSE
Greenland_Saqqaq.SG	Yakutia_pop_orig_qpAdms_5b_Saqqaq+Athabask:Greenland_Saqqaq.SG=Transbaikal_EMN_old+Mongolia_N_North+Cisbaikal_LNBA+Yakutia_LNBA	0.109198	Mongolia_N_North	1.82137	0.638646	2.85192	FALSE	4	FALSE
Greenland_Saqqaq.SG	Yakutia_pop_orig_qpAdms_5b_Saqqaq+Athabask:Greenland_Saqqaq.SG=Transbaikal_EMN_old+Mongolia_N_North+Cisbaikal_LNBA+Yakutia_LNBA	0.109198	Cisbaikal_LNBA	-0.0628993	0.144417	-0.43554	FALSE	4	FALSE
Greenland_Saqqaq.SG	Yakutia_pop_orig_qpAdms_5b_Saqqaq+Athabask:Greenland_Saqqaq.SG=Transbaikal_EMN_old+Mongolia_N_North+Cisbaikal_LNBA+Yakutia_LNBA	0.109198	Yakutia_LNBA	1.81385	0.257419	7.04628	FALSE	4	FALSE
Greenland_Saqqaq.SG	Yakutia_pop_orig_qpAdms_5b_Saqqaq+Athabask:Greenland_Saqqaq.SG=Ust_Kyakhta+China_AmurRiver_EarlyN+Mongolia_N_North+China_AmurRiver_N	0.108855	Ust_Kyakhta	-2.53798	12.8819	-0.197019	FALSE	4	FALSE
Greenland_Saqqaq.SG	Yakutia_pop_orig_qpAdms_5b_Saqqaq+Athabask:Greenland_Saqqaq.SG=Ust_Kyakhta+China_AmurRiver_EarlyN+Mongolia_N_North+China_AmurRiver_N	0.108855	China_AmurRiver_EarlyN	-96.7542	415.404	-0.232916	FALSE	4	FALSE
Greenland_Saqqaq.SG	Yakutia_pop_orig_qpAdms_5b_Saqqaq+Athabask:Greenland_Saqqaq.SG=Ust_Kyakhta+China_AmurRiver_EarlyN+Mongolia_N_North+China_AmurRiver_N	0.108855	Mongolia_N_North	-5.96248	27.5267	-0.216607	FALSE	4	FALSE
Greenland_Saqqaq.SG	Yakutia_pop_orig_qpAdms_5b_Saqqaq+Athabask:Greenland_Saqqaq.SG=Ust_Kyakhta+China_AmurRiver_EarlyN+Mongolia_N_North+China_AmurRiver_N	0.108855	China_AmurRiver_N	106.255	455.44	0.233301	FALSE	4	FALSE
Greenland_Saqqaq.SG	Yakutia_pop_orig_qpAdms_5b_Saqqaq+Athabask:Greenland_Saqqaq.SG=Kolyma_M.SG+Syalakh-Belkachi+China_AmurRiver_N+Yakutia_LNBA	0.108794	Kolyma_M.SG	-0.13615	0.2516	-0.541138	FALSE	4	FALSE
Greenland_Saqqaq.SG	Yakutia_pop_orig_qpAdms_5b_Saqqaq+Athabask:Greenland_Saqqaq.SG=Kolyma_M.SG+Syalakh-Belkachi+China_AmurRiver_N+Yakutia_LNBA	0.108794	Syalakh-Belkachi	1.36258	0.616921	2.20868	FALSE	4	FALSE
Greenland_Saqqaq.SG	Yakutia_pop_orig_qpAdms_5b_Saqqaq+Athabask:Greenland_Saqqaq.SG=Kolyma_M.SG+Syalakh-Belkachi+China_AmurRiver_N+Yakutia_LNBA	0.108794	China_AmurRiver_N	0.0709575	0.0897101	0.790965	FALSE	4	FALSE
Greenland_Saqqaq.SG	Yakutia_pop_orig_qpAdms_5b_Saqqaq+Athabask:Greenland_Saqqaq.SG=Kolyma_M.SG+Syalakh-Belkachi+China_AmurRiver_N+Yakutia_LNBA	0.108794	Yakutia_LNBA	-0.297388	0.450241	-0.660507	FALSE	4	FALSE
Greenland_Saqqaq.SG	Yakutia_pop_orig_qpAdms_5b_Saqqaq+Athabask:Greenland_Saqqaq.SG=Altai_N_old+China_AmurRiver_EarlyN+Transbaikal_EMN+China_AmurRiver_N	0.108705	Altai_N_old	0.142588	0.316636	0.450323	FALSE	4	FALSE
Greenland_Saqqaq.SG	Yakutia_pop_orig_qpAdms_5b_Saqqaq+Athabask:Greenland_Saqqaq.SG=Altai_N_old+China_AmurRiver_EarlyN+Transbaikal_EMN+China_AmurRiver_N	0.108705	China_AmurRiver_EarlyN	-20.7413	24.3053	-0.853365	FALSE	4	FALSE
Greenland_Saqqaq.SG	Yakutia_pop_orig_qpAdms_5b_Saqqaq+Athabask:Greenland_Saqqaq.SG=Altai_N_old+China_AmurRiver_EarlyN+Transbaikal_EMN+China_AmurRiver_N	0.108705	Transbaikal_EMN	-1.40819	2.47848	-0.568167	FALSE	4	FALSE
Greenland_Saqqaq.SG	Yakutia_pop_orig_qpAdms_5b_Saqqaq+Athabask:Greenland_Saqqaq.SG=Altai_N_old+China_AmurRiver_EarlyN+Transbaikal_EMN+China_AmurRiver_N	0.108705	China_AmurRiver_N	23.0069	26.885	0.855753	FALSE	4	FALSE
Greenland_Saqqaq.SG	Yakutia_pop_orig_qpAdms_5b_Saqqaq+Athabask:Greenland_Saqqaq.SG=Altai_N_old+Syalakh-Belkachi+Mongolia_N_North+Altai_N	0.108557	Altai_N_old	32.0368	1894.86	0.0169072	FALSE	4	FALSE
Greenland_Saqqaq.SG	Yakutia_pop_orig_qpAdms_5b_Saqqaq+Athabask:Greenland_Saqqaq.SG=Altai_N_old+Syalakh-Belkachi+Mongolia_N_North+Altai_N	0.108557	Syalakh-Belkachi	-0.0800054	55.4111	-0.00144385	FALSE	4	FALSE
Greenland_Saqqaq.SG	Yakutia_pop_orig_qpAdms_5b_Saqqaq+Athabask:Greenland_Saqqaq.SG=Altai_N_old+Syalakh-Belkachi+Mongolia_N_North+Altai_N	0.108557	Mongolia_N_North	-0.288297	25.7652	-0.0111894	FALSE	4	FALSE
Greenland_Saqqaq.SG	Yakutia_pop_orig_qpAdms_5b_Saqqaq+Athabask:Greenland_Saqqaq.SG=Altai_N_old+Syalakh-Belkachi+Mongolia_N_North+Altai_N	0.108557	Altai_N	-30.6685	1813.96	-0.0169069	FALSE	4	FALSE
Greenland_Saqqaq.SG	Yakutia_pop_orig_qpAdms_5b_Saqqaq+Athabask:Greenland_Saqqaq.SG=China_AmurRiver_LPaleolithic_19K+China_SEastAsia_Coastal_EN+Kolyma_M.SG+Yakutia_LNBA	0.108331	China_AmurRiver_LPaleolithic_19K	-1.85217	0.957876	-1.93362	FALSE	4	FALSE
Greenland_Saqqaq.SG	Yakutia_pop_orig_qpAdms_5b_Saqqaq+Athabask:Greenland_Saqqaq.SG=China_AmurRiver_LPaleolithic_19K+China_SEastAsia_Coastal_EN+Kolyma_M.SG+Yakutia_LNBA	0.108331	China_SEastAsia_Coastal_EN	1.36914	0.810668	1.68891	FALSE	4	FALSE
Greenland_Saqqaq.SG	Yakutia_pop_orig_qpAdms_5b_Saqqaq+Athabask:Greenland_Saqqaq.SG=China_AmurRiver_LPaleolithic_19K+China_SEastAsia_Coastal_EN+Kolyma_M.SG+Yakutia_LNBA	0.108331	Kolyma_M.SG	-0.0983044	0.337336	-0.291413	FALSE	4	FALSE
Greenland_Saqqaq.SG	Yakutia_pop_orig_qpAdms_5b_Saqqaq+Athabask:Greenland_Saqqaq.SG=China_AmurRiver_LPaleolithic_19K+China_SEastAsia_Coastal_EN+Kolyma_M.SG+Yakutia_LNBA	0.108331	Yakutia_LNBA	1.58133	0.48277	3.27554	FALSE	4	FALSE
Greenland_Saqqaq.SG	Yakutia_pop_orig_qpAdms_5b_Saqqaq+Athabask:Greenland_Saqqaq.SG=Altai_N_old+China_NEastAsia_Inland_EN+Altai_N+Cisbaikal_LNBA	0.108329	Altai_N_old	595.039	458604	0.0012975	FALSE	4	FALSE
Greenland_Saqqaq.SG	Yakutia_pop_orig_qpAdms_5b_Saqqaq+Athabask:Greenland_Saqqaq.SG=Altai_N_old+China_NEastAsia_Inland_EN+Altai_N+Cisbaikal_LNBA	0.108329	China_NEastAsia_Inland_EN	17.773	12786	0.00139004	FALSE	4	FALSE
Greenland_Saqqaq.SG	Yakutia_pop_orig_qpAdms_5b_Saqqaq+Athabask:Greenland_Saqqaq.SG=Altai_N_old+China_NEastAsia_Inland_EN+Altai_N+Cisbaikal_LNBA	0.108329	Altai_N	-550.748	425016	-0.00129583	FALSE	4	FALSE
Greenland_Saqqaq.SG	Yakutia_pop_orig_qpAdms_5b_Saqqaq+Athabask:Greenland_Saqqaq.SG=Altai_N_old+China_NEastAsia_Inland_EN+Altai_N+Cisbaikal_LNBA	0.108329	Cisbaikal_LNBA	-61.0636	46372.2	-0.00131682	FALSE	4	FALSE
Greenland_Saqqaq.SG	Yakutia_pop_orig_qpAdms_5b_Saqqaq+Athabask:Greenland_Saqqaq.SG=China_NEastAsia_Coastal_EN+Kolyma_M.SG+Syalakh-Belkachi+Mongolia_N_North	0.107315	China_NEastAsia_Coastal_EN	-0.0630785	0.0501728	-1.25723	FALSE	4	FALSE
Greenland_Saqqaq.SG	Yakutia_pop_orig_qpAdms_5b_Saqqaq+Athabask:Greenland_Saqqaq.SG=China_NEastAsia_Coastal_EN+Kolyma_M.SG+Syalakh-Belkachi+Mongolia_N_North	0.107315	Kolyma_M.SG	0.259922	0.0804377	3.23135	FALSE	4	FALSE
Greenland_Saqqaq.SG	Yakutia_pop_orig_qpAdms_5b_Saqqaq+Athabask:Greenland_Saqqaq.SG=China_NEastAsia_Coastal_EN+Kolyma_M.SG+Syalakh-Belkachi+Mongolia_N_North	0.107315	Syalakh-Belkachi	0.573476	0.107649	5.3273	FALSE	4	FALSE
Greenland_Saqqaq.SG	Yakutia_pop_orig_qpAdms_5b_Saqqaq+Athabask:Greenland_Saqqaq.SG=China_NEastAsia_Coastal_EN+Kolyma_M.SG+Syalakh-Belkachi+Mongolia_N_North	0.107315	Mongolia_N_North	0.22968	0.0680426	3.37554	FALSE	4	FALSE
Greenland_Saqqaq.SG	Yakutia_pop_orig_qpAdms_5b_Saqqaq+Athabask:Greenland_Saqqaq.SG=China_AmurRiver_Mesolithic+China_AmurRiver_EarlyN+China_SEastAsia_Coastal_EN+Yakutia_LNBA	0.107131	China_AmurRiver_Mesolithic	8.60955	6.10011	1.41138	FALSE	4	FALSE
Greenland_Saqqaq.SG	Yakutia_pop_orig_qpAdms_5b_Saqqaq+Athabask:Greenland_Saqqaq.SG=China_AmurRiver_Mesolithic+China_AmurRiver_EarlyN+China_SEastAsia_Coastal_EN+Yakutia_LNBA	0.107131	China_AmurRiver_EarlyN	-9.26572	6.20644	-1.49292	FALSE	4	FALSE
Greenland_Saqqaq.SG	Yakutia_pop_orig_qpAdms_5b_Saqqaq+Athabask:Greenland_Saqqaq.SG=China_AmurRiver_Mesolithic+China_AmurRiver_EarlyN+China_SEastAsia_Coastal_EN+Yakutia_LNBA	0.107131	China_SEastAsia_Coastal_EN	-0.0367964	0.332531	-0.110656	FALSE	4	FALSE
Greenland_Saqqaq.SG	Yakutia_pop_orig_qpAdms_5b_Saqqaq+Athabask:Greenland_Saqqaq.SG=China_AmurRiver_Mesolithic+China_AmurRiver_EarlyN+China_SEastAsia_Coastal_EN+Yakutia_LNBA	0.107131	Yakutia_LNBA	1.69296	0.4212	4.01938	FALSE	4	FALSE
Greenland_Saqqaq.SG	Yakutia_pop_orig_qpAdms_5b_Saqqaq+Athabask:Greenland_Saqqaq.SG=KhatyrstyrCave_M+Transbaikal_EMN+Cisbaikal_LNBA+Yakutia_LNBA	0.107129	KhatyrstyrCave_M	-0.328334	0.192614	-1.70462	FALSE	4	FALSE
Greenland_Saqqaq.SG	Yakutia_pop_orig_qpAdms_5b_Saqqaq+Athabask:Greenland_Saqqaq.SG=KhatyrstyrCave_M+Transbaikal_EMN+Cisbaikal_LNBA+Yakutia_LNBA	0.107129	Transbaikal_EMN	-0.536288	0.127987	-4.19018	FALSE	4	FALSE
Greenland_Saqqaq.SG	Yakutia_pop_orig_qpAdms_5b_Saqqaq+Athabask:Greenland_Saqqaq.SG=KhatyrstyrCave_M+Transbaikal_EMN+Cisbaikal_LNBA+Yakutia_LNBA	0.107129	Cisbaikal_LNBA	0.0874897	0.0793519	1.10255	FALSE	4	FALSE
Greenland_Saqqaq.SG	Yakutia_pop_orig_qpAdms_5b_Saqqaq+Athabask:Greenland_Saqqaq.SG=KhatyrstyrCave_M+Transbaikal_EMN+Cisbaikal_LNBA+Yakutia_LNBA	0.107129	Yakutia_LNBA	1.77713	0.209258	8.49255	FALSE	4	FALSE
Greenland_Saqqaq.SG	Yakutia_pop_orig_qpAdms_5b_Saqqaq+Athabask:Greenland_Saqqaq.SG=Altai_N_old+China_AmurRiver_EarlyN+China_AmurRiver_N+Cisbaikal_EN	0.107027	Altai_N_old	0.36865	0.225587	1.63418	FALSE	4	FALSE
Greenland_Saqqaq.SG	Yakutia_pop_orig_qpAdms_5b_Saqqaq+Athabask:Greenland_Saqqaq.SG=Altai_N_old+China_AmurRiver_EarlyN+China_AmurRiver_N+Cisbaikal_EN	0.107027	China_AmurRiver_EarlyN	-16.0299	14.363	-1.11605	FALSE	4	FALSE
Greenland_Saqqaq.SG	Yakutia_pop_orig_qpAdms_5b_Saqqaq+Athabask:Greenland_Saqqaq.SG=Altai_N_old+China_AmurRiver_EarlyN+China_AmurRiver_N+Cisbaikal_EN	0.107027	China_AmurRiver_N	17.7272	15.7233	1.12745	FALSE	4	FALSE
Greenland_Saqqaq.SG	Yakutia_pop_orig_qpAdms_5b_Saqqaq+Athabask:Greenland_Saqqaq.SG=Altai_N_old+China_AmurRiver_EarlyN+China_AmurRiver_N+Cisbaikal_EN	0.107027	Cisbaikal_EN	-1.06598	1.57407	-0.677212	FALSE	4	FALSE
Greenland_Saqqaq.SG	Yakutia_pop_orig_qpAdms_5b_Saqqaq+Athabask:Greenland_Saqqaq.SG=China_AmurRiver_EarlyN+China_SEastAsia_Coastal_EN+Mongolia_N_North+China_AmurRiver_N	0.106995	China_AmurRiver_EarlyN	-18.0055	10.3053	-1.74721	FALSE	4	FALSE
Greenland_Saqqaq.SG	Yakutia_pop_orig_qpAdms_5b_Saqqaq+Athabask:Greenland_Saqqaq.SG=China_AmurRiver_EarlyN+China_SEastAsia_Coastal_EN+Mongolia_N_North+China_AmurRiver_N	0.106995	China_SEastAsia_Coastal_EN	0.783264	0.513664	1.52486	FALSE	4	FALSE
Greenland_Saqqaq.SG	Yakutia_pop_orig_qpAdms_5b_Saqqaq+Athabask:Greenland_Saqqaq.SG=China_AmurRiver_EarlyN+China_SEastAsia_Coastal_EN+Mongolia_N_North+China_AmurRiver_N	0.106995	Mongolia_N_North	-1.0588	1.13655	-0.931592	FALSE	4	FALSE
Greenland_Saqqaq.SG	Yakutia_pop_orig_qpAdms_5b_Saqqaq+Athabask:Greenland_Saqqaq.SG=China_AmurRiver_EarlyN+China_SEastAsia_Coastal_EN+Mongolia_N_North+China_AmurRiver_N	0.106995	China_AmurRiver_N	19.2811	11.0718	1.74145	FALSE	4	FALSE
Greenland_Saqqaq.SG	Yakutia_pop_orig_qpAdms_5b_Saqqaq+Athabask:Greenland_Saqqaq.SG=Altai_N_old+China_NEastAsia_Coastal_EN+Altai_N+Cisbaikal_LNBA	0.106758	Altai_N_old	92.2272	499.256	0.184729	FALSE	4	FALSE
Greenland_Saqqaq.SG	Yakutia_pop_orig_qpAdms_5b_Saqqaq+Athabask:Greenland_Saqqaq.SG=Altai_N_old+China_NEastAsia_Coastal_EN+Altai_N+Cisbaikal_LNBA	0.106758	China_NEastAsia_Coastal_EN	4.35444	23.0859	0.188619	FALSE	4	FALSE
Greenland_Saqqaq.SG	Yakutia_pop_orig_qpAdms_5b_Saqqaq+Athabask:Greenland_Saqqaq.SG=Altai_N_old+China_NEastAsia_Coastal_EN+Altai_N+Cisbaikal_LNBA	0.106758	Altai_N	-86.0823	466.419	-0.18456	FALSE	4	FALSE
Greenland_Saqqaq.SG	Yakutia_pop_orig_qpAdms_5b_Saqqaq+Athabask:Greenland_Saqqaq.SG=Altai_N_old+China_NEastAsia_Coastal_EN+Altai_N+Cisbaikal_LNBA	0.106758	Cisbaikal_LNBA	-9.49938	55.8905	-0.169964	FALSE	4	FALSE
Greenland_Saqqaq.SG	Yakutia_pop_orig_qpAdms_5b_Saqqaq+Athabask:Greenland_Saqqaq.SG=China_NEastAsia_Inland_EN+Kolyma_M.SG+Syalakh-Belkachi+Transbaikal_EMN	0.106671	China_NEastAsia_Inland_EN	-0.113432	0.333401	-0.340227	FALSE	4	FALSE
Greenland_Saqqaq.SG	Yakutia_pop_orig_qpAdms_5b_Saqqaq+Athabask:Greenland_Saqqaq.SG=China_NEastAsia_Inland_EN+Kolyma_M.SG+Syalakh-Belkachi+Transbaikal_EMN	0.106671	Kolyma_M.SG	0.271619	0.258472	1.05086	FALSE	4	FALSE
Greenland_Saqqaq.SG	Yakutia_pop_orig_qpAdms_5b_Saqqaq+Athabask:Greenland_Saqqaq.SG=China_NEastAsia_Inland_EN+Kolyma_M.SG+Syalakh-Belkachi+Transbaikal_EMN	0.106671	Syalakh-Belkachi	0.546503	0.369602	1.47863	FALSE	4	FALSE
Greenland_Saqqaq.SG	Yakutia_pop_orig_qpAdms_5b_Saqqaq+Athabask:Greenland_Saqqaq.SG=China_NEastAsia_Inland_EN+Kolyma_M.SG+Syalakh-Belkachi+Transbaikal_EMN	0.106671	Transbaikal_EMN	0.29531	0.440309	0.670689	FALSE	4	FALSE
Greenland_Saqqaq.SG	Yakutia_pop_orig_qpAdms_5b_Saqqaq+Athabask:Greenland_Saqqaq.SG=China_AmurRiver_EarlyN+KhatyrstyrCave_M+Kolyma_M.SG+Dzhilinda-1_M_N.SG	0.106533	China_AmurRiver_EarlyN	6.06942	1046.77	0.00579823	FALSE	4	FALSE
Greenland_Saqqaq.SG	Yakutia_pop_orig_qpAdms_5b_Saqqaq+Athabask:Greenland_Saqqaq.SG=China_AmurRiver_EarlyN+KhatyrstyrCave_M+Kolyma_M.SG+Dzhilinda-1_M_N.SG	0.106533	KhatyrstyrCave_M	-10.9105	1898.16	-0.00574792	FALSE	4	FALSE
Greenland_Saqqaq.SG	Yakutia_pop_orig_qpAdms_5b_Saqqaq+Athabask:Greenland_Saqqaq.SG=China_AmurRiver_EarlyN+KhatyrstyrCave_M+Kolyma_M.SG+Dzhilinda-1_M_N.SG	0.106533	Kolyma_M.SG	-14.5108	2396.77	-0.00605432	FALSE	4	FALSE
Greenland_Saqqaq.SG	Yakutia_pop_orig_qpAdms_5b_Saqqaq+Athabask:Greenland_Saqqaq.SG=China_AmurRiver_EarlyN+KhatyrstyrCave_M+Kolyma_M.SG+Dzhilinda-1_M_N.SG	0.106533	Dzhilinda-1_M_N.SG	20.3519	3248.13	0.00626572	FALSE	4	FALSE
Greenland_Saqqaq.SG	Yakutia_pop_orig_qpAdms_5b_Saqqaq+Athabask:Greenland_Saqqaq.SG=Khaiyrgas.SG+China_AmurRiver_EarlyN+China_AmurRiver_N+Yakutia_LNBA	0.106334	Khaiyrgas.SG	0.352403	0.218392	1.61363	FALSE	4	FALSE
Greenland_Saqqaq.SG	Yakutia_pop_orig_qpAdms_5b_Saqqaq+Athabask:Greenland_Saqqaq.SG=Khaiyrgas.SG+China_AmurRiver_EarlyN+China_AmurRiver_N+Yakutia_LNBA	0.106334	China_AmurRiver_EarlyN	9.25885	10.0786	0.918666	FALSE	4	FALSE
Greenland_Saqqaq.SG	Yakutia_pop_orig_qpAdms_5b_Saqqaq+Athabask:Greenland_Saqqaq.SG=Khaiyrgas.SG+China_AmurRiver_EarlyN+China_AmurRiver_N+Yakutia_LNBA	0.106334	China_AmurRiver_N	-10.2743	11.0043	-0.933664	FALSE	4	FALSE
Greenland_Saqqaq.SG	Yakutia_pop_orig_qpAdms_5b_Saqqaq+Athabask:Greenland_Saqqaq.SG=Khaiyrgas.SG+China_AmurRiver_EarlyN+China_AmurRiver_N+Yakutia_LNBA	0.106334	Yakutia_LNBA	1.66309	0.919859	1.80799	FALSE	4	FALSE
Greenland_Saqqaq.SG	Yakutia_pop_orig_qpAdms_5b_Saqqaq+Athabask:Greenland_Saqqaq.SG=Altai_N_old+China_AmurRiver_Mesolithic+Transbaikal_EMN_old+Altai_N	0.106194	Altai_N_old	20.7933	23.3132	0.891913	FALSE	4	FALSE
Greenland_Saqqaq.SG	Yakutia_pop_orig_qpAdms_5b_Saqqaq+Athabask:Greenland_Saqqaq.SG=Altai_N_old+China_AmurRiver_Mesolithic+Transbaikal_EMN_old+Altai_N	0.106194	China_AmurRiver_Mesolithic	0.389317	0.730983	0.532595	FALSE	4	FALSE
Greenland_Saqqaq.SG	Yakutia_pop_orig_qpAdms_5b_Saqqaq+Athabask:Greenland_Saqqaq.SG=Altai_N_old+China_AmurRiver_Mesolithic+Transbaikal_EMN_old+Altai_N	0.106194	Transbaikal_EMN_old	-0.280741	1.17154	-0.239633	FALSE	4	FALSE
Greenland_Saqqaq.SG	Yakutia_pop_orig_qpAdms_5b_Saqqaq+Athabask:Greenland_Saqqaq.SG=Altai_N_old+China_AmurRiver_Mesolithic+Transbaikal_EMN_old+Altai_N	0.106194	Altai_N	-19.9019	22.7509	-0.874774	FALSE	4	FALSE
Greenland_Saqqaq.SG	Yakutia_pop_orig_qpAdms_5b_Saqqaq+Athabask:Greenland_Saqqaq.SG=Altai_N_old+China_AmurRiver_LPaleolithic_14K+Altai_N+Cisbaikal_LNBA	0.106189	Altai_N_old	73.5614	301.022	0.244372	FALSE	4	FALSE
Greenland_Saqqaq.SG	Yakutia_pop_orig_qpAdms_5b_Saqqaq+Athabask:Greenland_Saqqaq.SG=Altai_N_old+China_AmurRiver_LPaleolithic_14K+Altai_N+Cisbaikal_LNBA	0.106189	China_AmurRiver_LPaleolithic_14K	2.44408	9.66455	0.252891	FALSE	4	FALSE
Greenland_Saqqaq.SG	Yakutia_pop_orig_qpAdms_5b_Saqqaq+Athabask:Greenland_Saqqaq.SG=Altai_N_old+China_AmurRiver_LPaleolithic_14K+Altai_N+Cisbaikal_LNBA	0.106189	Altai_N	-68.3373	280.069	-0.244002	FALSE	4	FALSE
Greenland_Saqqaq.SG	Yakutia_pop_orig_qpAdms_5b_Saqqaq+Athabask:Greenland_Saqqaq.SG=Altai_N_old+China_AmurRiver_LPaleolithic_14K+Altai_N+Cisbaikal_LNBA	0.106189	Cisbaikal_LNBA	-6.66824	30.5928	-0.217967	FALSE	4	FALSE
Greenland_Saqqaq.SG	Yakutia_pop_orig_qpAdms_5b_Saqqaq+Athabask:Greenland_Saqqaq.SG=Russia_AfontovaGora3+Kolyma_M.SG+Dzhilinda-1_M_N.SG+Syalakh-Belkachi	0.105911	Russia_AfontovaGora3	-0.0143369	0.0484163	-0.296116	FALSE	4	FALSE
Greenland_Saqqaq.SG	Yakutia_pop_orig_qpAdms_5b_Saqqaq+Athabask:Greenland_Saqqaq.SG=Russia_AfontovaGora3+Kolyma_M.SG+Dzhilinda-1_M_N.SG+Syalakh-Belkachi	0.105911	Kolyma_M.SG	0.641237	0.640861	1.00059	FALSE	4	FALSE
Greenland_Saqqaq.SG	Yakutia_pop_orig_qpAdms_5b_Saqqaq+Athabask:Greenland_Saqqaq.SG=Russia_AfontovaGora3+Kolyma_M.SG+Dzhilinda-1_M_N.SG+Syalakh-Belkachi	0.105911	Dzhilinda-1_M_N.SG	-1.25404	1.78727	-0.701648	FALSE	4	FALSE
Greenland_Saqqaq.SG	Yakutia_pop_orig_qpAdms_5b_Saqqaq+Athabask:Greenland_Saqqaq.SG=Russia_AfontovaGora3+Kolyma_M.SG+Dzhilinda-1_M_N.SG+Syalakh-Belkachi	0.105911	Syalakh-Belkachi	1.62714	1.15229	1.41208	FALSE	4	FALSE
Greenland_Saqqaq.SG	Yakutia_pop_orig_qpAdms_5b_Saqqaq+Athabask:Greenland_Saqqaq.SG=Khaiyrgas.SG+Kolyma_M.SG+Syalakh-Belkachi+Yakutia_LNBA	0.105751	Khaiyrgas.SG	-0.113204	0.155511	-0.727947	FALSE	4	FALSE
Greenland_Saqqaq.SG	Yakutia_pop_orig_qpAdms_5b_Saqqaq+Athabask:Greenland_Saqqaq.SG=Khaiyrgas.SG+Kolyma_M.SG+Syalakh-Belkachi+Yakutia_LNBA	0.105751	Kolyma_M.SG	0.00962386	0.194468	0.049488	FALSE	4	FALSE
Greenland_Saqqaq.SG	Yakutia_pop_orig_qpAdms_5b_Saqqaq+Athabask:Greenland_Saqqaq.SG=Khaiyrgas.SG+Kolyma_M.SG+Syalakh-Belkachi+Yakutia_LNBA	0.105751	Syalakh-Belkachi	1.34389	0.495529	2.71203	FALSE	4	FALSE
Greenland_Saqqaq.SG	Yakutia_pop_orig_qpAdms_5b_Saqqaq+Athabask:Greenland_Saqqaq.SG=Khaiyrgas.SG+Kolyma_M.SG+Syalakh-Belkachi+Yakutia_LNBA	0.105751	Yakutia_LNBA	-0.240307	0.322159	-0.745927	FALSE	4	FALSE
Greenland_Saqqaq.SG	Yakutia_pop_orig_qpAdms_5b_Saqqaq+Athabask:Greenland_Saqqaq.SG=China_AmurRiver_EarlyN+China_AmurRiver_N+Cisbaikal_LNBA+Yakutia_LNBA	0.105621	China_AmurRiver_EarlyN	97.7886	3367.69	0.0290373	FALSE	4	FALSE
Greenland_Saqqaq.SG	Yakutia_pop_orig_qpAdms_5b_Saqqaq+Athabask:Greenland_Saqqaq.SG=China_AmurRiver_EarlyN+China_AmurRiver_N+Cisbaikal_LNBA+Yakutia_LNBA	0.105621	China_AmurRiver_N	-107.156	3680.78	-0.0291122	FALSE	4	FALSE
Greenland_Saqqaq.SG	Yakutia_pop_orig_qpAdms_5b_Saqqaq+Athabask:Greenland_Saqqaq.SG=China_AmurRiver_EarlyN+China_AmurRiver_N+Cisbaikal_LNBA+Yakutia_LNBA	0.105621	Cisbaikal_LNBA	0.238564	8.28376	0.028799	FALSE	4	FALSE
Greenland_Saqqaq.SG	Yakutia_pop_orig_qpAdms_5b_Saqqaq+Athabask:Greenland_Saqqaq.SG=China_AmurRiver_EarlyN+China_AmurRiver_N+Cisbaikal_LNBA+Yakutia_LNBA	0.105621	Yakutia_LNBA	10.1285	316.412	0.0320105	FALSE	4	FALSE
Greenland_Saqqaq.SG	Yakutia_pop_orig_qpAdms_5b_Saqqaq+Athabask:Greenland_Saqqaq.SG=Altai_N_old+Transbaikal_EMN_old+Syalakh-Belkachi+Yakutia_LNBA	0.105134	Altai_N_old	-0.144376	0.0899164	-1.60567	FALSE	4	FALSE
Greenland_Saqqaq.SG	Yakutia_pop_orig_qpAdms_5b_Saqqaq+Athabask:Greenland_Saqqaq.SG=Altai_N_old+Transbaikal_EMN_old+Syalakh-Belkachi+Yakutia_LNBA	0.105134	Transbaikal_EMN_old	0.130062	0.22308	0.583027	FALSE	4	FALSE
Greenland_Saqqaq.SG	Yakutia_pop_orig_qpAdms_5b_Saqqaq+Athabask:Greenland_Saqqaq.SG=Altai_N_old+Transbaikal_EMN_old+Syalakh-Belkachi+Yakutia_LNBA	0.105134	Syalakh-Belkachi	1.82689	0.394938	4.62577	FALSE	4	FALSE
Greenland_Saqqaq.SG	Yakutia_pop_orig_qpAdms_5b_Saqqaq+Athabask:Greenland_Saqqaq.SG=Altai_N_old+Transbaikal_EMN_old+Syalakh-Belkachi+Yakutia_LNBA	0.105134	Yakutia_LNBA	-0.812577	0.436826	-1.86018	FALSE	4	FALSE
Greenland_Saqqaq.SG	Yakutia_pop_orig_qpAdms_5b_Saqqaq+Athabask:Greenland_Saqqaq.SG=Kolyma_M.SG+Transbaikal_EMN_old+Syalakh-Belkachi+Cisbaikal_EN	0.104937	Kolyma_M.SG	0.170178	0.0744037	2.28722	FALSE	4	FALSE
Greenland_Saqqaq.SG	Yakutia_pop_orig_qpAdms_5b_Saqqaq+Athabask:Greenland_Saqqaq.SG=Kolyma_M.SG+Transbaikal_EMN_old+Syalakh-Belkachi+Cisbaikal_EN	0.104937	Transbaikal_EMN_old	-0.0671033	0.124234	-0.540137	FALSE	4	FALSE
Greenland_Saqqaq.SG	Yakutia_pop_orig_qpAdms_5b_Saqqaq+Athabask:Greenland_Saqqaq.SG=Kolyma_M.SG+Transbaikal_EMN_old+Syalakh-Belkachi+Cisbaikal_EN	0.104937	Syalakh-Belkachi	0.656593	0.108614	6.04522	FALSE	4	FALSE
Greenland_Saqqaq.SG	Yakutia_pop_orig_qpAdms_5b_Saqqaq+Athabask:Greenland_Saqqaq.SG=Kolyma_M.SG+Transbaikal_EMN_old+Syalakh-Belkachi+Cisbaikal_EN	0.104937	Cisbaikal_EN	0.240332	0.145615	1.65047	FALSE	4	FALSE
Greenland_Saqqaq.SG	Yakutia_pop_orig_qpAdms_5b_Saqqaq+Athabask:Greenland_Saqqaq.SG=Khaiyrgas.SG+Dzhilinda-1_M_N.SG+Syalakh-Belkachi+Yakutia_LNBA	0.104921	Khaiyrgas.SG	-0.128269	0.228849	-0.560495	FALSE	4	FALSE
Greenland_Saqqaq.SG	Yakutia_pop_orig_qpAdms_5b_Saqqaq+Athabask:Greenland_Saqqaq.SG=Khaiyrgas.SG+Dzhilinda-1_M_N.SG+Syalakh-Belkachi+Yakutia_LNBA	0.104921	Dzhilinda-1_M_N.SG	-0.625489	0.720936	-0.867606	FALSE	4	FALSE
Greenland_Saqqaq.SG	Yakutia_pop_orig_qpAdms_5b_Saqqaq+Athabask:Greenland_Saqqaq.SG=Khaiyrgas.SG+Dzhilinda-1_M_N.SG+Syalakh-Belkachi+Yakutia_LNBA	0.104921	Syalakh-Belkachi	2.32193	0.859951	2.70007	FALSE	4	FALSE
Greenland_Saqqaq.SG	Yakutia_pop_orig_qpAdms_5b_Saqqaq+Athabask:Greenland_Saqqaq.SG=Khaiyrgas.SG+Dzhilinda-1_M_N.SG+Syalakh-Belkachi+Yakutia_LNBA	0.104921	Yakutia_LNBA	-0.568172	0.40724	-1.39518	FALSE	4	FALSE
Greenland_Saqqaq.SG	Yakutia_pop_orig_qpAdms_5b_Saqqaq+Athabask:Greenland_Saqqaq.SG=Altai_N_old+China_AmurRiver_LPaleolithic_19K+Altai_N+Cisbaikal_LNBA	0.104747	Altai_N_old	-463.911	233107	-0.00199012	FALSE	4	FALSE
Greenland_Saqqaq.SG	Yakutia_pop_orig_qpAdms_5b_Saqqaq+Athabask:Greenland_Saqqaq.SG=Altai_N_old+China_AmurRiver_LPaleolithic_19K+Altai_N+Cisbaikal_LNBA	0.104747	China_AmurRiver_LPaleolithic_19K	-14.7297	7192.77	-0.00204786	FALSE	4	FALSE
Greenland_Saqqaq.SG	Yakutia_pop_orig_qpAdms_5b_Saqqaq+Athabask:Greenland_Saqqaq.SG=Altai_N_old+China_AmurRiver_LPaleolithic_19K+Altai_N+Cisbaikal_LNBA	0.104747	Altai_N	434.637	218021	0.00199355	FALSE	4	FALSE
Greenland_Saqqaq.SG	Yakutia_pop_orig_qpAdms_5b_Saqqaq+Athabask:Greenland_Saqqaq.SG=Altai_N_old+China_AmurRiver_LPaleolithic_19K+Altai_N+Cisbaikal_LNBA	0.104747	Cisbaikal_LNBA	45.0041	22269.9	0.00202085	FALSE	4	FALSE
Greenland_Saqqaq.SG	Yakutia_pop_orig_qpAdms_5b_Saqqaq+Athabask:Greenland_Saqqaq.SG=Altai_N_old+Syalakh-Belkachi+Altai_N+Cisbaikal_EN	0.103845	Altai_N_old	57.4292	15671.4	0.00366459	FALSE	4	FALSE
Greenland_Saqqaq.SG	Yakutia_pop_orig_qpAdms_5b_Saqqaq+Athabask:Greenland_Saqqaq.SG=Altai_N_old+Syalakh-Belkachi+Altai_N+Cisbaikal_EN	0.103845	Syalakh-Belkachi	-0.358661	289.055	-0.00124081	FALSE	4	FALSE
Greenland_Saqqaq.SG	Yakutia_pop_orig_qpAdms_5b_Saqqaq+Athabask:Greenland_Saqqaq.SG=Altai_N_old+Syalakh-Belkachi+Altai_N+Cisbaikal_EN	0.103845	Altai_N	-54.9484	15013.9	-0.00365983	FALSE	4	FALSE
Greenland_Saqqaq.SG	Yakutia_pop_orig_qpAdms_5b_Saqqaq+Athabask:Greenland_Saqqaq.SG=Altai_N_old+Syalakh-Belkachi+Altai_N+Cisbaikal_EN	0.103845	Cisbaikal_EN	-1.12216	369.449	-0.0030374	FALSE	4	FALSE
Greenland_Saqqaq.SG	Yakutia_pop_orig_qpAdms_5b_Saqqaq+Athabask:Greenland_Saqqaq.SG=Kolyma_M.SG+Syalakh-Belkachi+Transbaikal_EMN+China_AmurRiver_N	0.103595	Kolyma_M.SG	0.255721	0.0810045	3.15687	FALSE	4	FALSE
Greenland_Saqqaq.SG	Yakutia_pop_orig_qpAdms_5b_Saqqaq+Athabask:Greenland_Saqqaq.SG=Kolyma_M.SG+Syalakh-Belkachi+Transbaikal_EMN+China_AmurRiver_N	0.103595	Syalakh-Belkachi	0.553828	0.125398	4.41656	FALSE	4	FALSE
Greenland_Saqqaq.SG	Yakutia_pop_orig_qpAdms_5b_Saqqaq+Athabask:Greenland_Saqqaq.SG=Kolyma_M.SG+Syalakh-Belkachi+Transbaikal_EMN+China_AmurRiver_N	0.103595	Transbaikal_EMN	0.232389	0.0827004	2.81001	FALSE	4	FALSE
Greenland_Saqqaq.SG	Yakutia_pop_orig_qpAdms_5b_Saqqaq+Athabask:Greenland_Saqqaq.SG=Kolyma_M.SG+Syalakh-Belkachi+Transbaikal_EMN+China_AmurRiver_N	0.103595	China_AmurRiver_N	-0.0419378	0.0462597	-0.906573	FALSE	4	FALSE
Greenland_Saqqaq.SG	Yakutia_pop_orig_qpAdms_5b_Saqqaq+Athabask:Greenland_Saqqaq.SG=China_AmurRiver_EarlyN+Dzhilinda-1_M_N.SG+China_AmurRiver_N+Altai_N	0.103409	China_AmurRiver_EarlyN	36.0685	37602.4	0.000959206	FALSE	4	FALSE
Greenland_Saqqaq.SG	Yakutia_pop_orig_qpAdms_5b_Saqqaq+Athabask:Greenland_Saqqaq.SG=China_AmurRiver_EarlyN+Dzhilinda-1_M_N.SG+China_AmurRiver_N+Altai_N	0.103409	Dzhilinda-1_M_N.SG	3.7982	2652.07	0.00143216	FALSE	4	FALSE
Greenland_Saqqaq.SG	Yakutia_pop_orig_qpAdms_5b_Saqqaq+Athabask:Greenland_Saqqaq.SG=China_AmurRiver_EarlyN+Dzhilinda-1_M_N.SG+China_AmurRiver_N+Altai_N	0.103409	China_AmurRiver_N	-38.4674	40047.9	-0.000960533	FALSE	4	FALSE
Greenland_Saqqaq.SG	Yakutia_pop_orig_qpAdms_5b_Saqqaq+Athabask:Greenland_Saqqaq.SG=China_AmurRiver_EarlyN+Dzhilinda-1_M_N.SG+China_AmurRiver_N+Altai_N	0.103409	Altai_N	-0.399276	206.524	-0.00193331	FALSE	4	FALSE
Greenland_Saqqaq.SG	Yakutia_pop_orig_qpAdms_5b_Saqqaq+Athabask:Greenland_Saqqaq.SG=China_AmurRiver_EarlyN+Kolyma_M.SG+China_AmurRiver_N+Cisbaikal_EN	0.103389	China_AmurRiver_EarlyN	-170.219	58046.3	-0.00293247	FALSE	4	FALSE
Greenland_Saqqaq.SG	Yakutia_pop_orig_qpAdms_5b_Saqqaq+Athabask:Greenland_Saqqaq.SG=China_AmurRiver_EarlyN+Kolyma_M.SG+China_AmurRiver_N+Cisbaikal_EN	0.103389	Kolyma_M.SG	-0.0552397	204.126	-0.000270615	FALSE	4	FALSE
Greenland_Saqqaq.SG	Yakutia_pop_orig_qpAdms_5b_Saqqaq+Athabask:Greenland_Saqqaq.SG=China_AmurRiver_EarlyN+Kolyma_M.SG+China_AmurRiver_N+Cisbaikal_EN	0.103389	China_AmurRiver_N	186.971	63829.6	0.00292923	FALSE	4	FALSE
Greenland_Saqqaq.SG	Yakutia_pop_orig_qpAdms_5b_Saqqaq+Athabask:Greenland_Saqqaq.SG=China_AmurRiver_EarlyN+Kolyma_M.SG+China_AmurRiver_N+Cisbaikal_EN	0.103389	Cisbaikal_EN	-15.6971	5627.19	-0.00278951	FALSE	4	FALSE
Greenland_Saqqaq.SG	Yakutia_pop_orig_qpAdms_5b_Saqqaq+Athabask:Greenland_Saqqaq.SG=China_AmurRiver_Mesolithic+China_AmurRiver_EarlyN+China_NEastAsia_Coastal_EN+Cisbaikal_EN	0.103382	China_AmurRiver_Mesolithic	46.8351	87.221	0.536971	FALSE	4	FALSE
Greenland_Saqqaq.SG	Yakutia_pop_orig_qpAdms_5b_Saqqaq+Athabask:Greenland_Saqqaq.SG=China_AmurRiver_Mesolithic+China_AmurRiver_EarlyN+China_NEastAsia_Coastal_EN+Cisbaikal_EN	0.103382	China_AmurRiver_EarlyN	-47.9765	88.9702	-0.539243	FALSE	4	FALSE
Greenland_Saqqaq.SG	Yakutia_pop_orig_qpAdms_5b_Saqqaq+Athabask:Greenland_Saqqaq.SG=China_AmurRiver_Mesolithic+China_AmurRiver_EarlyN+China_NEastAsia_Coastal_EN+Cisbaikal_EN	0.103382	China_NEastAsia_Coastal_EN	-2.70285	6.4096	-0.421687	FALSE	4	FALSE
Greenland_Saqqaq.SG	Yakutia_pop_orig_qpAdms_5b_Saqqaq+Athabask:Greenland_Saqqaq.SG=China_AmurRiver_Mesolithic+China_AmurRiver_EarlyN+China_NEastAsia_Coastal_EN+Cisbaikal_EN	0.103382	Cisbaikal_EN	4.84423	7.427	0.652247	FALSE	4	FALSE
Greenland_Saqqaq.SG	Yakutia_pop_orig_qpAdms_5b_Saqqaq+Athabask:Greenland_Saqqaq.SG=Altai_N_old+China_AmurRiver_LPaleolithic_14K+China_AmurRiver_EarlyN+KhatyrstyrCave_M	0.103015	Altai_N_old	-0.0369624	0.210684	-0.175441	FALSE	4	FALSE
Greenland_Saqqaq.SG	Yakutia_pop_orig_qpAdms_5b_Saqqaq+Athabask:Greenland_Saqqaq.SG=Altai_N_old+China_AmurRiver_LPaleolithic_14K+China_AmurRiver_EarlyN+KhatyrstyrCave_M	0.103015	China_AmurRiver_LPaleolithic_14K	5.91923	3.43444	1.72349	FALSE	4	FALSE
Greenland_Saqqaq.SG	Yakutia_pop_orig_qpAdms_5b_Saqqaq+Athabask:Greenland_Saqqaq.SG=Altai_N_old+China_AmurRiver_LPaleolithic_14K+China_AmurRiver_EarlyN+KhatyrstyrCave_M	0.103015	China_AmurRiver_EarlyN	-6.79255	3.83557	-1.77093	FALSE	4	FALSE
Greenland_Saqqaq.SG	Yakutia_pop_orig_qpAdms_5b_Saqqaq+Athabask:Greenland_Saqqaq.SG=Altai_N_old+China_AmurRiver_LPaleolithic_14K+China_AmurRiver_EarlyN+KhatyrstyrCave_M	0.103015	KhatyrstyrCave_M	1.91028	0.683319	2.79559	FALSE	4	FALSE
Greenland_Saqqaq.SG	Yakutia_pop_orig_qpAdms_5b_Saqqaq+Athabask:Greenland_Saqqaq.SG=China_AmurRiver_LPaleolithic_19K+China_SEastAsia_Coastal_EN+Transbaikal_EMN_old+Cisbaikal_EN	0.102718	China_AmurRiver_LPaleolithic_19K	-52.8095	171.785	-0.307417	FALSE	4	FALSE
Greenland_Saqqaq.SG	Yakutia_pop_orig_qpAdms_5b_Saqqaq+Athabask:Greenland_Saqqaq.SG=China_AmurRiver_LPaleolithic_19K+China_SEastAsia_Coastal_EN+Transbaikal_EMN_old+Cisbaikal_EN	0.102718	China_SEastAsia_Coastal_EN	35.0176	113.496	0.308537	FALSE	4	FALSE
Greenland_Saqqaq.SG	Yakutia_pop_orig_qpAdms_5b_Saqqaq+Athabask:Greenland_Saqqaq.SG=China_AmurRiver_LPaleolithic_19K+China_SEastAsia_Coastal_EN+Transbaikal_EMN_old+Cisbaikal_EN	0.102718	Transbaikal_EMN_old	40.041	132.416	0.302388	FALSE	4	FALSE
Greenland_Saqqaq.SG	Yakutia_pop_orig_qpAdms_5b_Saqqaq+Athabask:Greenland_Saqqaq.SG=China_AmurRiver_LPaleolithic_19K+China_SEastAsia_Coastal_EN+Transbaikal_EMN_old+Cisbaikal_EN	0.102718	Cisbaikal_EN	-21.249	74.2332	-0.286247	FALSE	4	FALSE
Greenland_Saqqaq.SG	Yakutia_pop_orig_qpAdms_5b_Saqqaq+Athabask:Greenland_Saqqaq.SG=Altai_N_old+China_NEastAsia_Inland_EN+Syalakh-Belkachi+Yakutia_LNBA	0.10269	Altai_N_old	-0.148946	0.0765622	-1.94542	FALSE	4	FALSE
Greenland_Saqqaq.SG	Yakutia_pop_orig_qpAdms_5b_Saqqaq+Athabask:Greenland_Saqqaq.SG=Altai_N_old+China_NEastAsia_Inland_EN+Syalakh-Belkachi+Yakutia_LNBA	0.10269	China_NEastAsia_Inland_EN	0.0264673	0.12261	0.215866	FALSE	4	FALSE
Greenland_Saqqaq.SG	Yakutia_pop_orig_qpAdms_5b_Saqqaq+Athabask:Greenland_Saqqaq.SG=Altai_N_old+China_NEastAsia_Inland_EN+Syalakh-Belkachi+Yakutia_LNBA	0.10269	Syalakh-Belkachi	1.70748	0.337464	5.05972	FALSE	4	FALSE
Greenland_Saqqaq.SG	Yakutia_pop_orig_qpAdms_5b_Saqqaq+Athabask:Greenland_Saqqaq.SG=Altai_N_old+China_NEastAsia_Inland_EN+Syalakh-Belkachi+Yakutia_LNBA	0.10269	Yakutia_LNBA	-0.584998	0.308274	-1.89766	FALSE	4	FALSE
Greenland_Saqqaq.SG	Yakutia_pop_orig_qpAdms_5b_Saqqaq+Athabask:Greenland_Saqqaq.SG=China_AmurRiver_EarlyN+Kolyma_M.SG+Dzhilinda-1_M_N.SG+Syalakh-Belkachi	0.10256	China_AmurRiver_EarlyN	-0.0214459	0.0866315	-0.247553	FALSE	4	FALSE
Greenland_Saqqaq.SG	Yakutia_pop_orig_qpAdms_5b_Saqqaq+Athabask:Greenland_Saqqaq.SG=China_AmurRiver_EarlyN+Kolyma_M.SG+Dzhilinda-1_M_N.SG+Syalakh-Belkachi	0.10256	Kolyma_M.SG	0.688412	0.770202	0.893807	FALSE	4	FALSE
Greenland_Saqqaq.SG	Yakutia_pop_orig_qpAdms_5b_Saqqaq+Athabask:Greenland_Saqqaq.SG=China_AmurRiver_EarlyN+Kolyma_M.SG+Dzhilinda-1_M_N.SG+Syalakh-Belkachi	0.10256	Dzhilinda-1_M_N.SG	-1.45039	1.87784	-0.772372	FALSE	4	FALSE
Greenland_Saqqaq.SG	Yakutia_pop_orig_qpAdms_5b_Saqqaq+Athabask:Greenland_Saqqaq.SG=China_AmurRiver_EarlyN+Kolyma_M.SG+Dzhilinda-1_M_N.SG+Syalakh-Belkachi	0.10256	Syalakh-Belkachi	1.78343	1.18337	1.50707	FALSE	4	FALSE
Greenland_Saqqaq.SG	Yakutia_pop_orig_qpAdms_5b_Saqqaq+Athabask:Greenland_Saqqaq.SG=China_AmurRiver_EarlyN+Kolyma_M.SG+China_AmurRiver_N+Altai_N	0.102201	China_AmurRiver_EarlyN	-11.1816	7.03479	-1.58948	FALSE	4	FALSE
Greenland_Saqqaq.SG	Yakutia_pop_orig_qpAdms_5b_Saqqaq+Athabask:Greenland_Saqqaq.SG=China_AmurRiver_EarlyN+Kolyma_M.SG+China_AmurRiver_N+Altai_N	0.102201	Kolyma_M.SG	1.22157	0.842678	1.44963	FALSE	4	FALSE
Greenland_Saqqaq.SG	Yakutia_pop_orig_qpAdms_5b_Saqqaq+Athabask:Greenland_Saqqaq.SG=China_AmurRiver_EarlyN+Kolyma_M.SG+China_AmurRiver_N+Altai_N	0.102201	China_AmurRiver_N	11.5531	7.21672	1.60088	FALSE	4	FALSE
Greenland_Saqqaq.SG	Yakutia_pop_orig_qpAdms_5b_Saqqaq+Athabask:Greenland_Saqqaq.SG=China_AmurRiver_EarlyN+Kolyma_M.SG+China_AmurRiver_N+Altai_N	0.102201	Altai_N	-0.593007	0.504324	-1.17584	FALSE	4	FALSE
Greenland_Saqqaq.SG	Yakutia_pop_orig_qpAdms_5b_Saqqaq+Athabask:Greenland_Saqqaq.SG=Khaiyrgas.SG+China_AmurRiver_EarlyN+China_SEastAsia_Coastal_EN+China_AmurRiver_N	0.101791	Khaiyrgas.SG	-95.5315	10198.3	-0.00936736	FALSE	4	FALSE
Greenland_Saqqaq.SG	Yakutia_pop_orig_qpAdms_5b_Saqqaq+Athabask:Greenland_Saqqaq.SG=Khaiyrgas.SG+China_AmurRiver_EarlyN+China_SEastAsia_Coastal_EN+China_AmurRiver_N	0.101791	China_AmurRiver_EarlyN	-1402.2	148563	-0.00943844	FALSE	4	FALSE
Greenland_Saqqaq.SG	Yakutia_pop_orig_qpAdms_5b_Saqqaq+Athabask:Greenland_Saqqaq.SG=Khaiyrgas.SG+China_AmurRiver_EarlyN+China_SEastAsia_Coastal_EN+China_AmurRiver_N	0.101791	China_SEastAsia_Coastal_EN	128.315	13606.8	0.00943026	FALSE	4	FALSE
Greenland_Saqqaq.SG	Yakutia_pop_orig_qpAdms_5b_Saqqaq+Athabask:Greenland_Saqqaq.SG=Khaiyrgas.SG+China_AmurRiver_EarlyN+China_SEastAsia_Coastal_EN+China_AmurRiver_N	0.101791	China_AmurRiver_N	1370.41	145154	0.00944108	FALSE	4	FALSE
Greenland_Saqqaq.SG	Yakutia_pop_orig_qpAdms_5b_Saqqaq+Athabask:Greenland_Saqqaq.SG=Syalakh-Belkachi+Altai_N+Cisbaikal_LNBA+Yakutia_LNBA	0.101519	Syalakh-Belkachi	1.67369	0.350106	4.78054	FALSE	4	FALSE
Greenland_Saqqaq.SG	Yakutia_pop_orig_qpAdms_5b_Saqqaq+Athabask:Greenland_Saqqaq.SG=Syalakh-Belkachi+Altai_N+Cisbaikal_LNBA+Yakutia_LNBA	0.101519	Altai_N	-0.17789	0.0831464	-2.13948	FALSE	4	FALSE
Greenland_Saqqaq.SG	Yakutia_pop_orig_qpAdms_5b_Saqqaq+Athabask:Greenland_Saqqaq.SG=Syalakh-Belkachi+Altai_N+Cisbaikal_LNBA+Yakutia_LNBA	0.101519	Cisbaikal_LNBA	0.120908	0.103987	1.16272	FALSE	4	FALSE
Greenland_Saqqaq.SG	Yakutia_pop_orig_qpAdms_5b_Saqqaq+Athabask:Greenland_Saqqaq.SG=Syalakh-Belkachi+Altai_N+Cisbaikal_LNBA+Yakutia_LNBA	0.101519	Yakutia_LNBA	-0.61671	0.284834	-2.16515	FALSE	4	FALSE
Greenland_Saqqaq.SG	Yakutia_pop_orig_qpAdms_5b_Saqqaq+Athabask:Greenland_Saqqaq.SG=Altai_N_old+China_AmurRiver_Mesolithic+China_NEastAsia_Inland_EN+Altai_N	0.101413	Altai_N_old	24.9122	26.3631	0.944965	FALSE	4	FALSE
Greenland_Saqqaq.SG	Yakutia_pop_orig_qpAdms_5b_Saqqaq+Athabask:Greenland_Saqqaq.SG=Altai_N_old+China_AmurRiver_Mesolithic+China_NEastAsia_Inland_EN+Altai_N	0.101413	China_AmurRiver_Mesolithic	1.06422	1.41108	0.754189	FALSE	4	FALSE
Greenland_Saqqaq.SG	Yakutia_pop_orig_qpAdms_5b_Saqqaq+Athabask:Greenland_Saqqaq.SG=Altai_N_old+China_AmurRiver_Mesolithic+China_NEastAsia_Inland_EN+Altai_N	0.101413	China_NEastAsia_Inland_EN	-1.33802	2.29717	-0.582467	FALSE	4	FALSE
Greenland_Saqqaq.SG	Yakutia_pop_orig_qpAdms_5b_Saqqaq+Athabask:Greenland_Saqqaq.SG=Altai_N_old+China_AmurRiver_Mesolithic+China_NEastAsia_Inland_EN+Altai_N	0.101413	Altai_N	-23.6384	25.416	-0.930059	FALSE	4	FALSE
Greenland_Saqqaq.SG	Yakutia_pop_orig_qpAdms_5b_Saqqaq+Athabask:Greenland_Saqqaq.SG=Kolyma_M.SG+Syalakh-Belkachi+Transbaikal_EMN+Mongolia_N_North	0.100734	Kolyma_M.SG	0.175992	0.083545	2.10655	FALSE	4	FALSE
Greenland_Saqqaq.SG	Yakutia_pop_orig_qpAdms_5b_Saqqaq+Athabask:Greenland_Saqqaq.SG=Kolyma_M.SG+Syalakh-Belkachi+Transbaikal_EMN+Mongolia_N_North	0.100734	Syalakh-Belkachi	0.666262	0.130548	5.10359	FALSE	4	FALSE
Greenland_Saqqaq.SG	Yakutia_pop_orig_qpAdms_5b_Saqqaq+Athabask:Greenland_Saqqaq.SG=Kolyma_M.SG+Syalakh-Belkachi+Transbaikal_EMN+Mongolia_N_North	0.100734	Transbaikal_EMN	-0.0466613	0.195606	-0.238547	FALSE	4	FALSE
Greenland_Saqqaq.SG	Yakutia_pop_orig_qpAdms_5b_Saqqaq+Athabask:Greenland_Saqqaq.SG=Kolyma_M.SG+Syalakh-Belkachi+Transbaikal_EMN+Mongolia_N_North	0.100734	Mongolia_N_North	0.204407	0.166061	1.23092	FALSE	4	FALSE
Greenland_Saqqaq.SG	Yakutia_pop_orig_qpAdms_5b_Saqqaq+Athabask:Greenland_Saqqaq.SG=Russia_AfontovaGora3+Transbaikal_EMN_old+Transbaikal_EMN+Cisbaikal_EN	0.100724	Russia_AfontovaGora3	-0.0916992	0.414077	-0.221454	FALSE	4	FALSE
Greenland_Saqqaq.SG	Yakutia_pop_orig_qpAdms_5b_Saqqaq+Athabask:Greenland_Saqqaq.SG=Russia_AfontovaGora3+Transbaikal_EMN_old+Transbaikal_EMN+Cisbaikal_EN	0.100724	Transbaikal_EMN_old	20.1908	22.3769	0.902304	FALSE	4	FALSE
Greenland_Saqqaq.SG	Yakutia_pop_orig_qpAdms_5b_Saqqaq+Athabask:Greenland_Saqqaq.SG=Russia_AfontovaGora3+Transbaikal_EMN_old+Transbaikal_EMN+Cisbaikal_EN	0.100724	Transbaikal_EMN	-21.8005	25.2868	-0.86213	FALSE	4	FALSE
Greenland_Saqqaq.SG	Yakutia_pop_orig_qpAdms_5b_Saqqaq+Athabask:Greenland_Saqqaq.SG=Russia_AfontovaGora3+Transbaikal_EMN_old+Transbaikal_EMN+Cisbaikal_EN	0.100724	Cisbaikal_EN	2.70141	4.40323	0.613506	FALSE	4	FALSE
Greenland_Saqqaq.SG	Yakutia_pop_orig_qpAdms_5b_Saqqaq+Athabask:Greenland_Saqqaq.SG=China_AmurRiver_LPaleolithic_14K+China_AmurRiver_Mesolithic+China_SEastAsia_Coastal_EN+KhatyrstyrCave_M	0.100567	China_AmurRiver_LPaleolithic_14K	18.9954	25.9524	0.731931	FALSE	4	FALSE
Greenland_Saqqaq.SG	Yakutia_pop_orig_qpAdms_5b_Saqqaq+Athabask:Greenland_Saqqaq.SG=China_AmurRiver_LPaleolithic_14K+China_AmurRiver_Mesolithic+China_SEastAsia_Coastal_EN+KhatyrstyrCave_M	0.100567	China_AmurRiver_Mesolithic	-17.5934	22.6456	-0.776901	FALSE	4	FALSE
Greenland_Saqqaq.SG	Yakutia_pop_orig_qpAdms_5b_Saqqaq+Athabask:Greenland_Saqqaq.SG=China_AmurRiver_LPaleolithic_14K+China_AmurRiver_Mesolithic+China_SEastAsia_Coastal_EN+KhatyrstyrCave_M	0.100567	China_SEastAsia_Coastal_EN	-2.03169	3.43498	-0.59147	FALSE	4	FALSE
Greenland_Saqqaq.SG	Yakutia_pop_orig_qpAdms_5b_Saqqaq+Athabask:Greenland_Saqqaq.SG=China_AmurRiver_LPaleolithic_14K+China_AmurRiver_Mesolithic+China_SEastAsia_Coastal_EN+KhatyrstyrCave_M	0.100567	KhatyrstyrCave_M	1.62969	0.893459	1.82403	FALSE	4	FALSE
Greenland_Saqqaq.SG	Yakutia_pop_orig_qpAdms_5b_Saqqaq+Athabask:Greenland_Saqqaq.SG=Khaiyrgas.SG+China_AmurRiver_LPaleolithic_14K+China_AmurRiver_EarlyN+China_SEastAsia_Coastal_EN	0.100304	Khaiyrgas.SG	0.503603	0.678997	0.741687	FALSE	4	FALSE
Greenland_Saqqaq.SG	Yakutia_pop_orig_qpAdms_5b_Saqqaq+Athabask:Greenland_Saqqaq.SG=Khaiyrgas.SG+China_AmurRiver_LPaleolithic_14K+China_AmurRiver_EarlyN+China_SEastAsia_Coastal_EN	0.100304	China_AmurRiver_LPaleolithic_14K	-24.6189	38.0489	-0.647032	FALSE	4	FALSE
Greenland_Saqqaq.SG	Yakutia_pop_orig_qpAdms_5b_Saqqaq+Athabask:Greenland_Saqqaq.SG=Khaiyrgas.SG+China_AmurRiver_LPaleolithic_14K+China_AmurRiver_EarlyN+China_SEastAsia_Coastal_EN	0.100304	China_AmurRiver_EarlyN	21.6868	32.2985	0.671449	FALSE	4	FALSE
Greenland_Saqqaq.SG	Yakutia_pop_orig_qpAdms_5b_Saqqaq+Athabask:Greenland_Saqqaq.SG=Khaiyrgas.SG+China_AmurRiver_LPaleolithic_14K+China_AmurRiver_EarlyN+China_SEastAsia_Coastal_EN	0.100304	China_SEastAsia_Coastal_EN	3.42843	6.2037	0.552644	FALSE	4	FALSE
Greenland_Saqqaq.SG	Yakutia_pop_orig_qpAdms_5b_Saqqaq+Athabask:Greenland_Saqqaq.SG=Altai_N_old+Ust_Kyakhta+China_NEastAsia_Inland_EN+Altai_N	0.0999589	Altai_N_old	29.7115	37.2202	0.798264	FALSE	4	FALSE
Greenland_Saqqaq.SG	Yakutia_pop_orig_qpAdms_5b_Saqqaq+Athabask:Greenland_Saqqaq.SG=Altai_N_old+Ust_Kyakhta+China_NEastAsia_Inland_EN+Altai_N	0.0999589	Ust_Kyakhta	0.0980977	1.15955	0.0845999	FALSE	4	FALSE
Greenland_Saqqaq.SG	Yakutia_pop_orig_qpAdms_5b_Saqqaq+Athabask:Greenland_Saqqaq.SG=Altai_N_old+Ust_Kyakhta+China_NEastAsia_Inland_EN+Altai_N	0.0999589	China_NEastAsia_Inland_EN	-0.559915	1.6791	-0.333462	FALSE	4	FALSE
Greenland_Saqqaq.SG	Yakutia_pop_orig_qpAdms_5b_Saqqaq+Athabask:Greenland_Saqqaq.SG=Altai_N_old+Ust_Kyakhta+China_NEastAsia_Inland_EN+Altai_N	0.0999589	Altai_N	-28.2497	35.8985	-0.786931	FALSE	4	FALSE
Greenland_Saqqaq.SG	Yakutia_pop_orig_qpAdms_5b_Saqqaq+Athabask:Greenland_Saqqaq.SG=China_AmurRiver_LPaleolithic_19K+China_NEastAsia_Inland_EN+Transbaikal_EMN+Yakutia_LNBA	0.0999345	China_AmurRiver_LPaleolithic_19K	-0.41743	0.173248	-2.40944	FALSE	4	FALSE
Greenland_Saqqaq.SG	Yakutia_pop_orig_qpAdms_5b_Saqqaq+Athabask:Greenland_Saqqaq.SG=China_AmurRiver_LPaleolithic_19K+China_NEastAsia_Inland_EN+Transbaikal_EMN+Yakutia_LNBA	0.0999345	China_NEastAsia_Inland_EN	1.11932	0.413877	2.70449	FALSE	4	FALSE
Greenland_Saqqaq.SG	Yakutia_pop_orig_qpAdms_5b_Saqqaq+Athabask:Greenland_Saqqaq.SG=China_AmurRiver_LPaleolithic_19K+China_NEastAsia_Inland_EN+Transbaikal_EMN+Yakutia_LNBA	0.0999345	Transbaikal_EMN	-1.69574	0.375948	-4.51058	FALSE	4	FALSE
Greenland_Saqqaq.SG	Yakutia_pop_orig_qpAdms_5b_Saqqaq+Athabask:Greenland_Saqqaq.SG=China_AmurRiver_LPaleolithic_19K+China_NEastAsia_Inland_EN+Transbaikal_EMN+Yakutia_LNBA	0.0999345	Yakutia_LNBA	1.99385	0.164343	12.1323	FALSE	4	FALSE
Greenland_Saqqaq.SG	Yakutia_pop_orig_qpAdms_5b_Saqqaq+Athabask:Greenland_Saqqaq.SG=KhatyrstyrCave_M+Transbaikal_EMN+Cisbaikal_EN+Yakutia_LNBA	0.0998329	KhatyrstyrCave_M	-0.202634	0.198553	-1.02055	FALSE	4	FALSE
Greenland_Saqqaq.SG	Yakutia_pop_orig_qpAdms_5b_Saqqaq+Athabask:Greenland_Saqqaq.SG=KhatyrstyrCave_M+Transbaikal_EMN+Cisbaikal_EN+Yakutia_LNBA	0.0998329	Transbaikal_EMN	-0.860828	0.266208	-3.23367	FALSE	4	FALSE
Greenland_Saqqaq.SG	Yakutia_pop_orig_qpAdms_5b_Saqqaq+Athabask:Greenland_Saqqaq.SG=KhatyrstyrCave_M+Transbaikal_EMN+Cisbaikal_EN+Yakutia_LNBA	0.0998329	Cisbaikal_EN	0.356724	0.273865	1.30255	FALSE	4	FALSE
Greenland_Saqqaq.SG	Yakutia_pop_orig_qpAdms_5b_Saqqaq+Athabask:Greenland_Saqqaq.SG=KhatyrstyrCave_M+Transbaikal_EMN+Cisbaikal_EN+Yakutia_LNBA	0.0998329	Yakutia_LNBA	1.70674	0.220825	7.72891	FALSE	4	FALSE
Greenland_Saqqaq.SG	Yakutia_pop_orig_qpAdms_5b_Saqqaq+Athabask:Greenland_Saqqaq.SG=China_AmurRiver_EarlyN+China_SEastAsia_Coastal_EN+KhatyrstyrCave_M+China_AmurRiver_N	0.0996416	China_AmurRiver_EarlyN	-11.1064	6.02578	-1.84315	FALSE	4	FALSE
Greenland_Saqqaq.SG	Yakutia_pop_orig_qpAdms_5b_Saqqaq+Athabask:Greenland_Saqqaq.SG=China_AmurRiver_EarlyN+China_SEastAsia_Coastal_EN+KhatyrstyrCave_M+China_AmurRiver_N	0.0996416	China_SEastAsia_Coastal_EN	0.57701	0.287134	2.00955	FALSE	4	FALSE
Greenland_Saqqaq.SG	Yakutia_pop_orig_qpAdms_5b_Saqqaq+Athabask:Greenland_Saqqaq.SG=China_AmurRiver_EarlyN+China_SEastAsia_Coastal_EN+KhatyrstyrCave_M+China_AmurRiver_N	0.0996416	KhatyrstyrCave_M	0.414643	0.937098	0.442476	FALSE	4	FALSE
Greenland_Saqqaq.SG	Yakutia_pop_orig_qpAdms_5b_Saqqaq+Athabask:Greenland_Saqqaq.SG=China_AmurRiver_EarlyN+China_SEastAsia_Coastal_EN+KhatyrstyrCave_M+China_AmurRiver_N	0.0996416	China_AmurRiver_N	11.1148	6.71771	1.65455	FALSE	4	FALSE
Greenland_Saqqaq.SG	Yakutia_pop_orig_qpAdms_5b_Saqqaq+Athabask:Greenland_Saqqaq.SG=China_AmurRiver_EarlyN+China_AmurRiver_N+Cisbaikal_EN+Cisbaikal_LNBA	0.0993034	China_AmurRiver_EarlyN	-22.5339	26.9353	-0.836591	FALSE	4	FALSE
Greenland_Saqqaq.SG	Yakutia_pop_orig_qpAdms_5b_Saqqaq+Athabask:Greenland_Saqqaq.SG=China_AmurRiver_EarlyN+China_AmurRiver_N+Cisbaikal_EN+Cisbaikal_LNBA	0.0993034	China_AmurRiver_N	24.5911	29.3078	0.839062	FALSE	4	FALSE
Greenland_Saqqaq.SG	Yakutia_pop_orig_qpAdms_5b_Saqqaq+Athabask:Greenland_Saqqaq.SG=China_AmurRiver_EarlyN+China_AmurRiver_N+Cisbaikal_EN+Cisbaikal_LNBA	0.0993034	Cisbaikal_EN	-1.62019	2.57208	-0.629916	FALSE	4	FALSE
Greenland_Saqqaq.SG	Yakutia_pop_orig_qpAdms_5b_Saqqaq+Athabask:Greenland_Saqqaq.SG=China_AmurRiver_EarlyN+China_AmurRiver_N+Cisbaikal_EN+Cisbaikal_LNBA	0.0993034	Cisbaikal_LNBA	0.562992	0.765725	0.73524	FALSE	4	FALSE
Greenland_Saqqaq.SG	Yakutia_pop_orig_qpAdms_5b_Saqqaq+Athabask:Greenland_Saqqaq.SG=Altai_N_old+Dzhilinda-1_M_N.SG+Syalakh-Belkachi+Yakutia_LNBA	0.0988827	Altai_N_old	-0.108236	0.159082	-0.680376	FALSE	4	FALSE
Greenland_Saqqaq.SG	Yakutia_pop_orig_qpAdms_5b_Saqqaq+Athabask:Greenland_Saqqaq.SG=Altai_N_old+Dzhilinda-1_M_N.SG+Syalakh-Belkachi+Yakutia_LNBA	0.0988827	Dzhilinda-1_M_N.SG	-0.358386	0.825003	-0.434406	FALSE	4	FALSE
Greenland_Saqqaq.SG	Yakutia_pop_orig_qpAdms_5b_Saqqaq+Athabask:Greenland_Saqqaq.SG=Altai_N_old+Dzhilinda-1_M_N.SG+Syalakh-Belkachi+Yakutia_LNBA	0.0988827	Syalakh-Belkachi	2.04988	0.762461	2.6885	FALSE	4	FALSE
Greenland_Saqqaq.SG	Yakutia_pop_orig_qpAdms_5b_Saqqaq+Athabask:Greenland_Saqqaq.SG=Altai_N_old+Dzhilinda-1_M_N.SG+Syalakh-Belkachi+Yakutia_LNBA	0.0988827	Yakutia_LNBA	-0.583257	0.350774	-1.66277	FALSE	4	FALSE
Greenland_Saqqaq.SG	Yakutia_pop_orig_qpAdms_5b_Saqqaq+Athabask:Greenland_Saqqaq.SG=Dzhilinda-1_M_N.SG+Syalakh-Belkachi+Cisbaikal_LNBA+Yakutia_LNBA	0.0988156	Dzhilinda-1_M_N.SG	-0.664974	0.507152	-1.31119	FALSE	4	FALSE
Greenland_Saqqaq.SG	Yakutia_pop_orig_qpAdms_5b_Saqqaq+Athabask:Greenland_Saqqaq.SG=Dzhilinda-1_M_N.SG+Syalakh-Belkachi+Cisbaikal_LNBA+Yakutia_LNBA	0.0988156	Syalakh-Belkachi	1.98591	0.764891	2.59633	FALSE	4	FALSE
Greenland_Saqqaq.SG	Yakutia_pop_orig_qpAdms_5b_Saqqaq+Athabask:Greenland_Saqqaq.SG=Dzhilinda-1_M_N.SG+Syalakh-Belkachi+Cisbaikal_LNBA+Yakutia_LNBA	0.0988156	Cisbaikal_LNBA	0.0172457	0.128156	0.134568	FALSE	4	FALSE
Greenland_Saqqaq.SG	Yakutia_pop_orig_qpAdms_5b_Saqqaq+Athabask:Greenland_Saqqaq.SG=Dzhilinda-1_M_N.SG+Syalakh-Belkachi+Cisbaikal_LNBA+Yakutia_LNBA	0.0988156	Yakutia_LNBA	-0.338179	0.249249	-1.35679	FALSE	4	FALSE
Greenland_Saqqaq.SG	Yakutia_pop_orig_qpAdms_5b_Saqqaq+Athabask:Greenland_Saqqaq.SG=Altai_N_old+Transbaikal_EMN_old+Transbaikal_EMN+Yakutia_LNBA	0.0982501	Altai_N_old	0.116524	0.0491769	2.36949	FALSE	4	FALSE
Greenland_Saqqaq.SG	Yakutia_pop_orig_qpAdms_5b_Saqqaq+Athabask:Greenland_Saqqaq.SG=Altai_N_old+Transbaikal_EMN_old+Transbaikal_EMN+Yakutia_LNBA	0.0982501	Transbaikal_EMN_old	2.02893	1.02065	1.98787	FALSE	4	FALSE
Greenland_Saqqaq.SG	Yakutia_pop_orig_qpAdms_5b_Saqqaq+Athabask:Greenland_Saqqaq.SG=Altai_N_old+Transbaikal_EMN_old+Transbaikal_EMN+Yakutia_LNBA	0.0982501	Transbaikal_EMN	-2.65321	1.08672	-2.4415	FALSE	4	FALSE
Greenland_Saqqaq.SG	Yakutia_pop_orig_qpAdms_5b_Saqqaq+Athabask:Greenland_Saqqaq.SG=Altai_N_old+Transbaikal_EMN_old+Transbaikal_EMN+Yakutia_LNBA	0.0982501	Yakutia_LNBA	1.50776	0.220403	6.84091	FALSE	4	FALSE
Greenland_Saqqaq.SG	Yakutia_pop_orig_qpAdms_5b_Saqqaq+Athabask:Greenland_Saqqaq.SG=Khaiyrgas.SG+China_AmurRiver_EarlyN+Mongolia_N_North+China_AmurRiver_N	0.0981078	Khaiyrgas.SG	-0.696872	4.12562	-0.168913	FALSE	4	FALSE
Greenland_Saqqaq.SG	Yakutia_pop_orig_qpAdms_5b_Saqqaq+Athabask:Greenland_Saqqaq.SG=Khaiyrgas.SG+China_AmurRiver_EarlyN+Mongolia_N_North+China_AmurRiver_N	0.0981078	China_AmurRiver_EarlyN	-58.3625	202.844	-0.287721	FALSE	4	FALSE
Greenland_Saqqaq.SG	Yakutia_pop_orig_qpAdms_5b_Saqqaq+Athabask:Greenland_Saqqaq.SG=Khaiyrgas.SG+China_AmurRiver_EarlyN+Mongolia_N_North+China_AmurRiver_N	0.0981078	Mongolia_N_North	-4.10703	15.7305	-0.261087	FALSE	4	FALSE
Greenland_Saqqaq.SG	Yakutia_pop_orig_qpAdms_5b_Saqqaq+Athabask:Greenland_Saqqaq.SG=Khaiyrgas.SG+China_AmurRiver_EarlyN+Mongolia_N_North+China_AmurRiver_N	0.0981078	China_AmurRiver_N	64.1664	222.458	0.288443	FALSE	4	FALSE
Greenland_Saqqaq.SG	Yakutia_pop_orig_qpAdms_5b_Saqqaq+Athabask:Greenland_Saqqaq.SG=Ust_Kyakhta+China_AmurRiver_LPaleolithic_14K+China_AmurRiver_EarlyN+Cisbaikal_LNBA	0.097126	Ust_Kyakhta	56.8235	35133.5	0.00161736	FALSE	4	FALSE
Greenland_Saqqaq.SG	Yakutia_pop_orig_qpAdms_5b_Saqqaq+Athabask:Greenland_Saqqaq.SG=Ust_Kyakhta+China_AmurRiver_LPaleolithic_14K+China_AmurRiver_EarlyN+Cisbaikal_LNBA	0.097126	China_AmurRiver_LPaleolithic_14K	-110.057	66442	-0.00165643	FALSE	4	FALSE
Greenland_Saqqaq.SG	Yakutia_pop_orig_qpAdms_5b_Saqqaq+Athabask:Greenland_Saqqaq.SG=Ust_Kyakhta+China_AmurRiver_LPaleolithic_14K+China_AmurRiver_EarlyN+Cisbaikal_LNBA	0.097126	China_AmurRiver_EarlyN	107.052	64632	0.00165633	FALSE	4	FALSE
Greenland_Saqqaq.SG	Yakutia_pop_orig_qpAdms_5b_Saqqaq+Athabask:Greenland_Saqqaq.SG=Ust_Kyakhta+China_AmurRiver_LPaleolithic_14K+China_AmurRiver_EarlyN+Cisbaikal_LNBA	0.097126	Cisbaikal_LNBA	-52.8187	33323.4	-0.00158503	FALSE	4	FALSE
Greenland_Saqqaq.SG	Yakutia_pop_orig_qpAdms_5b_Saqqaq+Athabask:Greenland_Saqqaq.SG=Altai_N_old+China_SEastAsia_Coastal_EN+KhatyrstyrCave_M+Altai_N	0.0970746	Altai_N_old	19.2424	28.2785	0.680458	FALSE	4	FALSE
Greenland_Saqqaq.SG	Yakutia_pop_orig_qpAdms_5b_Saqqaq+Athabask:Greenland_Saqqaq.SG=Altai_N_old+China_SEastAsia_Coastal_EN+KhatyrstyrCave_M+Altai_N	0.0970746	China_SEastAsia_Coastal_EN	0.116592	0.688707	0.169291	FALSE	4	FALSE
Greenland_Saqqaq.SG	Yakutia_pop_orig_qpAdms_5b_Saqqaq+Athabask:Greenland_Saqqaq.SG=Altai_N_old+China_SEastAsia_Coastal_EN+KhatyrstyrCave_M+Altai_N	0.0970746	KhatyrstyrCave_M	0.116562	1.13454	0.102739	FALSE	4	FALSE
Greenland_Saqqaq.SG	Yakutia_pop_orig_qpAdms_5b_Saqqaq+Athabask:Greenland_Saqqaq.SG=Altai_N_old+China_SEastAsia_Coastal_EN+KhatyrstyrCave_M+Altai_N	0.0970746	Altai_N	-18.4755	27.7184	-0.666544	FALSE	4	FALSE
Greenland_Saqqaq.SG	Yakutia_pop_orig_qpAdms_5b_Saqqaq+Athabask:Greenland_Saqqaq.SG=China_AmurRiver_EarlyN+China_NEastAsia_Coastal_EN+China_AmurRiver_N+Cisbaikal_EN	0.0968483	China_AmurRiver_EarlyN	-69.3677	195.219	-0.355334	FALSE	4	FALSE
Greenland_Saqqaq.SG	Yakutia_pop_orig_qpAdms_5b_Saqqaq+Athabask:Greenland_Saqqaq.SG=China_AmurRiver_EarlyN+China_NEastAsia_Coastal_EN+China_AmurRiver_N+Cisbaikal_EN	0.0968483	China_NEastAsia_Coastal_EN	-2.29977	8.38595	-0.27424	FALSE	4	FALSE
Greenland_Saqqaq.SG	Yakutia_pop_orig_qpAdms_5b_Saqqaq+Athabask:Greenland_Saqqaq.SG=China_AmurRiver_EarlyN+China_NEastAsia_Coastal_EN+China_AmurRiver_N+Cisbaikal_EN	0.0968483	China_AmurRiver_N	76.8822	216.79	0.354639	FALSE	4	FALSE
Greenland_Saqqaq.SG	Yakutia_pop_orig_qpAdms_5b_Saqqaq+Athabask:Greenland_Saqqaq.SG=China_AmurRiver_EarlyN+China_NEastAsia_Coastal_EN+China_AmurRiver_N+Cisbaikal_EN	0.0968483	Cisbaikal_EN	-4.21469	14.7391	-0.285953	FALSE	4	FALSE
Greenland_Saqqaq.SG	Yakutia_pop_orig_qpAdms_5b_Saqqaq+Athabask:Greenland_Saqqaq.SG=Altai_N_old+China_AmurRiver_EarlyN+Mongolia_N_North+China_AmurRiver_N	0.0967606	Altai_N_old	0.257143	0.177919	1.44528	FALSE	4	FALSE
Greenland_Saqqaq.SG	Yakutia_pop_orig_qpAdms_5b_Saqqaq+Athabask:Greenland_Saqqaq.SG=Altai_N_old+China_AmurRiver_EarlyN+Mongolia_N_North+China_AmurRiver_N	0.0967606	China_AmurRiver_EarlyN	-15.3053	12.3216	-1.24215	FALSE	4	FALSE
Greenland_Saqqaq.SG	Yakutia_pop_orig_qpAdms_5b_Saqqaq+Athabask:Greenland_Saqqaq.SG=Altai_N_old+China_AmurRiver_EarlyN+Mongolia_N_North+China_AmurRiver_N	0.0967606	Mongolia_N_North	-0.820398	1.14339	-0.717512	FALSE	4	FALSE
Greenland_Saqqaq.SG	Yakutia_pop_orig_qpAdms_5b_Saqqaq+Athabask:Greenland_Saqqaq.SG=Altai_N_old+China_AmurRiver_EarlyN+Mongolia_N_North+China_AmurRiver_N	0.0967606	China_AmurRiver_N	16.8685	13.4067	1.25821	FALSE	4	FALSE
Greenland_Saqqaq.SG	Yakutia_pop_orig_qpAdms_5b_Saqqaq+Athabask:Greenland_Saqqaq.SG=Altai_N_old+China_AmurRiver_LPaleolithic_19K+Kolyma_M.SG+Altai_N	0.0962517	Altai_N_old	13.2072	13.1401	1.0051	FALSE	4	FALSE
Greenland_Saqqaq.SG	Yakutia_pop_orig_qpAdms_5b_Saqqaq+Athabask:Greenland_Saqqaq.SG=Altai_N_old+China_AmurRiver_LPaleolithic_19K+Kolyma_M.SG+Altai_N	0.0962517	China_AmurRiver_LPaleolithic_19K	-0.0635904	0.674705	-0.0942491	FALSE	4	FALSE
Greenland_Saqqaq.SG	Yakutia_pop_orig_qpAdms_5b_Saqqaq+Athabask:Greenland_Saqqaq.SG=Altai_N_old+China_AmurRiver_LPaleolithic_19K+Kolyma_M.SG+Altai_N	0.0962517	Kolyma_M.SG	0.847418	1.80021	0.470734	FALSE	4	FALSE
Greenland_Saqqaq.SG	Yakutia_pop_orig_qpAdms_5b_Saqqaq+Athabask:Greenland_Saqqaq.SG=Altai_N_old+China_AmurRiver_LPaleolithic_19K+Kolyma_M.SG+Altai_N	0.0962517	Altai_N	-12.991	12.1474	-1.06944	FALSE	4	FALSE
Greenland_Saqqaq.SG	Yakutia_pop_orig_qpAdms_5b_Saqqaq+Athabask:Greenland_Saqqaq.SG=Ust_Kyakhta+China_AmurRiver_EarlyN+Kolyma_M.SG+China_AmurRiver_N	0.0961452	Ust_Kyakhta	-0.911677	0.89311	-1.02079	FALSE	4	FALSE
Greenland_Saqqaq.SG	Yakutia_pop_orig_qpAdms_5b_Saqqaq+Athabask:Greenland_Saqqaq.SG=Ust_Kyakhta+China_AmurRiver_EarlyN+Kolyma_M.SG+China_AmurRiver_N	0.0961452	China_AmurRiver_EarlyN	-14.8559	12.2836	-1.2094	FALSE	4	FALSE
Greenland_Saqqaq.SG	Yakutia_pop_orig_qpAdms_5b_Saqqaq+Athabask:Greenland_Saqqaq.SG=Ust_Kyakhta+China_AmurRiver_EarlyN+Kolyma_M.SG+China_AmurRiver_N	0.0961452	Kolyma_M.SG	0.940693	0.535483	1.75672	FALSE	4	FALSE
Greenland_Saqqaq.SG	Yakutia_pop_orig_qpAdms_5b_Saqqaq+Athabask:Greenland_Saqqaq.SG=Ust_Kyakhta+China_AmurRiver_EarlyN+Kolyma_M.SG+China_AmurRiver_N	0.0961452	China_AmurRiver_N	15.8269	12.8383	1.23279	FALSE	4	FALSE
Greenland_Saqqaq.SG	Yakutia_pop_orig_qpAdms_5b_Saqqaq+Athabask:Greenland_Saqqaq.SG=China_AmurRiver_LPaleolithic_14K+China_AmurRiver_EarlyN+Transbaikal_EMN_old+Syalakh-Belkachi	0.0956542	China_AmurRiver_LPaleolithic_14K	1.61155	0.769022	2.09558	FALSE	4	FALSE
Greenland_Saqqaq.SG	Yakutia_pop_orig_qpAdms_5b_Saqqaq+Athabask:Greenland_Saqqaq.SG=China_AmurRiver_LPaleolithic_14K+China_AmurRiver_EarlyN+Transbaikal_EMN_old+Syalakh-Belkachi	0.0956542	China_AmurRiver_EarlyN	-1.74511	0.843064	-2.06996	FALSE	4	FALSE
Greenland_Saqqaq.SG	Yakutia_pop_orig_qpAdms_5b_Saqqaq+Athabask:Greenland_Saqqaq.SG=China_AmurRiver_LPaleolithic_14K+China_AmurRiver_EarlyN+Transbaikal_EMN_old+Syalakh-Belkachi	0.0956542	Transbaikal_EMN_old	0.337536	0.182844	1.84603	FALSE	4	FALSE
Greenland_Saqqaq.SG	Yakutia_pop_orig_qpAdms_5b_Saqqaq+Athabask:Greenland_Saqqaq.SG=China_AmurRiver_LPaleolithic_14K+China_AmurRiver_EarlyN+Transbaikal_EMN_old+Syalakh-Belkachi	0.0956542	Syalakh-Belkachi	0.796028	0.10692	7.4451	FALSE	4	FALSE
Greenland_Saqqaq.SG	Yakutia_pop_orig_qpAdms_5b_Saqqaq+Athabask:Greenland_Saqqaq.SG=Ust_Kyakhta+Syalakh-Belkachi+Cisbaikal_LNBA+Yakutia_LNBA	0.0954186	Ust_Kyakhta	-0.273634	0.424636	-0.644398	FALSE	4	FALSE
Greenland_Saqqaq.SG	Yakutia_pop_orig_qpAdms_5b_Saqqaq+Athabask:Greenland_Saqqaq.SG=Ust_Kyakhta+Syalakh-Belkachi+Cisbaikal_LNBA+Yakutia_LNBA	0.0954186	Syalakh-Belkachi	1.69376	0.542986	3.11934	FALSE	4	FALSE
Greenland_Saqqaq.SG	Yakutia_pop_orig_qpAdms_5b_Saqqaq+Athabask:Greenland_Saqqaq.SG=Ust_Kyakhta+Syalakh-Belkachi+Cisbaikal_LNBA+Yakutia_LNBA	0.0954186	Cisbaikal_LNBA	-0.146677	0.266405	-0.550578	FALSE	4	FALSE
Greenland_Saqqaq.SG	Yakutia_pop_orig_qpAdms_5b_Saqqaq+Athabask:Greenland_Saqqaq.SG=Ust_Kyakhta+Syalakh-Belkachi+Cisbaikal_LNBA+Yakutia_LNBA	0.0954186	Yakutia_LNBA	-0.273449	0.270515	-1.01084	FALSE	4	FALSE
Greenland_Saqqaq.SG	Yakutia_pop_orig_qpAdms_5b_Saqqaq+Athabask:Greenland_Saqqaq.SG=China_AmurRiver_EarlyN+China_NEastAsia_Coastal_EN+China_AmurRiver_N+Cisbaikal_LNBA	0.0950554	China_AmurRiver_EarlyN	-18.7857	18.1171	-1.0369	FALSE	4	FALSE
Greenland_Saqqaq.SG	Yakutia_pop_orig_qpAdms_5b_Saqqaq+Athabask:Greenland_Saqqaq.SG=China_AmurRiver_EarlyN+China_NEastAsia_Coastal_EN+China_AmurRiver_N+Cisbaikal_LNBA	0.0950554	China_NEastAsia_Coastal_EN	-1.06026	1.56781	-0.676267	FALSE	4	FALSE
Greenland_Saqqaq.SG	Yakutia_pop_orig_qpAdms_5b_Saqqaq+Athabask:Greenland_Saqqaq.SG=China_AmurRiver_EarlyN+China_NEastAsia_Coastal_EN+China_AmurRiver_N+Cisbaikal_LNBA	0.0950554	China_AmurRiver_N	20.5873	19.5527	1.05291	FALSE	4	FALSE
Greenland_Saqqaq.SG	Yakutia_pop_orig_qpAdms_5b_Saqqaq+Athabask:Greenland_Saqqaq.SG=China_AmurRiver_EarlyN+China_NEastAsia_Coastal_EN+China_AmurRiver_N+Cisbaikal_LNBA	0.0950554	Cisbaikal_LNBA	0.258599	0.694741	0.372224	FALSE	4	FALSE
Greenland_Saqqaq.SG	Yakutia_pop_orig_qpAdms_5b_Saqqaq+Athabask:Greenland_Saqqaq.SG=Altai_N_old+China_AmurRiver_Mesolithic+Altai_N+Yakutia_LNBA	0.0949227	Altai_N_old	12.586	16.0201	0.785639	FALSE	4	FALSE
Greenland_Saqqaq.SG	Yakutia_pop_orig_qpAdms_5b_Saqqaq+Athabask:Greenland_Saqqaq.SG=Altai_N_old+China_AmurRiver_Mesolithic+Altai_N+Yakutia_LNBA	0.0949227	China_AmurRiver_Mesolithic	-0.00464927	0.40456	-0.0114922	FALSE	4	FALSE
Greenland_Saqqaq.SG	Yakutia_pop_orig_qpAdms_5b_Saqqaq+Athabask:Greenland_Saqqaq.SG=Altai_N_old+China_AmurRiver_Mesolithic+Altai_N+Yakutia_LNBA	0.0949227	Altai_N	-12.0018	15.5122	-0.773697	FALSE	4	FALSE
Greenland_Saqqaq.SG	Yakutia_pop_orig_qpAdms_5b_Saqqaq+Athabask:Greenland_Saqqaq.SG=Altai_N_old+China_AmurRiver_Mesolithic+Altai_N+Yakutia_LNBA	0.0949227	Yakutia_LNBA	0.420374	0.822953	0.510812	FALSE	4	FALSE
Greenland_Saqqaq.SG	Yakutia_pop_orig_qpAdms_5b_Saqqaq+Athabask:Greenland_Saqqaq.SG=China_AmurRiver_Mesolithic+Dzhilinda-1_M_N.SG+Syalakh-Belkachi+China_AmurRiver_N	0.0948955	China_AmurRiver_Mesolithic	-2.5916	2.32617	-1.1141	FALSE	4	FALSE
Greenland_Saqqaq.SG	Yakutia_pop_orig_qpAdms_5b_Saqqaq+Athabask:Greenland_Saqqaq.SG=China_AmurRiver_Mesolithic+Dzhilinda-1_M_N.SG+Syalakh-Belkachi+China_AmurRiver_N	0.0948955	Dzhilinda-1_M_N.SG	1.6023	1.35417	1.18323	FALSE	4	FALSE
Greenland_Saqqaq.SG	Yakutia_pop_orig_qpAdms_5b_Saqqaq+Athabask:Greenland_Saqqaq.SG=China_AmurRiver_Mesolithic+Dzhilinda-1_M_N.SG+Syalakh-Belkachi+China_AmurRiver_N	0.0948955	Syalakh-Belkachi	-1.06428	1.67683	-0.6347	FALSE	4	FALSE
Greenland_Saqqaq.SG	Yakutia_pop_orig_qpAdms_5b_Saqqaq+Athabask:Greenland_Saqqaq.SG=China_AmurRiver_Mesolithic+Dzhilinda-1_M_N.SG+Syalakh-Belkachi+China_AmurRiver_N	0.0948955	China_AmurRiver_N	3.05359	2.65527	1.15001	FALSE	4	FALSE
Greenland_Saqqaq.SG	Yakutia_pop_orig_qpAdms_5b_Saqqaq+Athabask:Greenland_Saqqaq.SG=Syalakh-Belkachi+Transbaikal_EMN+China_AmurRiver_N+Yakutia_LNBA	0.0948877	Syalakh-Belkachi	1.82804	0.834169	2.19145	FALSE	4	FALSE
Greenland_Saqqaq.SG	Yakutia_pop_orig_qpAdms_5b_Saqqaq+Athabask:Greenland_Saqqaq.SG=Syalakh-Belkachi+Transbaikal_EMN+China_AmurRiver_N+Yakutia_LNBA	0.0948877	Transbaikal_EMN	0.736261	0.74491	0.988389	FALSE	4	FALSE
Greenland_Saqqaq.SG	Yakutia_pop_orig_qpAdms_5b_Saqqaq+Athabask:Greenland_Saqqaq.SG=Syalakh-Belkachi+Transbaikal_EMN+China_AmurRiver_N+Yakutia_LNBA	0.0948877	China_AmurRiver_N	0.117415	0.131281	0.894382	FALSE	4	FALSE
Greenland_Saqqaq.SG	Yakutia_pop_orig_qpAdms_5b_Saqqaq+Athabask:Greenland_Saqqaq.SG=Syalakh-Belkachi+Transbaikal_EMN+China_AmurRiver_N+Yakutia_LNBA	0.0948877	Yakutia_LNBA	-1.68172	1.6799	-1.00108	FALSE	4	FALSE
Greenland_Saqqaq.SG	Yakutia_pop_orig_qpAdms_5b_Saqqaq+Athabask:Greenland_Saqqaq.SG=Altai_N_old+Ust_Kyakhta+Syalakh-Belkachi+Yakutia_LNBA	0.094827	Altai_N_old	-0.131749	0.079821	-1.65055	FALSE	4	FALSE
Greenland_Saqqaq.SG	Yakutia_pop_orig_qpAdms_5b_Saqqaq+Athabask:Greenland_Saqqaq.SG=Altai_N_old+Ust_Kyakhta+Syalakh-Belkachi+Yakutia_LNBA	0.094827	Ust_Kyakhta	-0.0168734	0.0634909	-0.265761	FALSE	4	FALSE
Greenland_Saqqaq.SG	Yakutia_pop_orig_qpAdms_5b_Saqqaq+Athabask:Greenland_Saqqaq.SG=Altai_N_old+Ust_Kyakhta+Syalakh-Belkachi+Yakutia_LNBA	0.094827	Syalakh-Belkachi	1.65838	0.333114	4.97843	FALSE	4	FALSE
Greenland_Saqqaq.SG	Yakutia_pop_orig_qpAdms_5b_Saqqaq+Athabask:Greenland_Saqqaq.SG=Altai_N_old+Ust_Kyakhta+Syalakh-Belkachi+Yakutia_LNBA	0.094827	Yakutia_LNBA	-0.509761	0.267984	-1.90221	FALSE	4	FALSE
Greenland_Saqqaq.SG	Yakutia_pop_orig_qpAdms_5b_Saqqaq+Athabask:Greenland_Saqqaq.SG=Altai_N_old+China_NEastAsia_Inland_EN+Dzhilinda-1_M_N.SG+Altai_N	0.0945333	Altai_N_old	22.0353	56.6083	0.389259	FALSE	4	FALSE
Greenland_Saqqaq.SG	Yakutia_pop_orig_qpAdms_5b_Saqqaq+Athabask:Greenland_Saqqaq.SG=Altai_N_old+China_NEastAsia_Inland_EN+Dzhilinda-1_M_N.SG+Altai_N	0.0945333	China_NEastAsia_Inland_EN	-0.361747	1.06116	-0.340896	FALSE	4	FALSE
Greenland_Saqqaq.SG	Yakutia_pop_orig_qpAdms_5b_Saqqaq+Athabask:Greenland_Saqqaq.SG=Altai_N_old+China_NEastAsia_Inland_EN+Dzhilinda-1_M_N.SG+Altai_N	0.0945333	Dzhilinda-1_M_N.SG	0.418086	2.96705	0.140909	FALSE	4	FALSE
Greenland_Saqqaq.SG	Yakutia_pop_orig_qpAdms_5b_Saqqaq+Athabask:Greenland_Saqqaq.SG=Altai_N_old+China_NEastAsia_Inland_EN+Dzhilinda-1_M_N.SG+Altai_N	0.0945333	Altai_N	-21.0916	53.4868	-0.394333	FALSE	4	FALSE
Greenland_Saqqaq.SG	Yakutia_pop_orig_qpAdms_5b_Saqqaq+Athabask:Greenland_Saqqaq.SG=Russia_AfontovaGora3+China_AmurRiver_EarlyN+China_NEastAsia_Inland_EN+China_AmurRiver_N	0.0944289	Russia_AfontovaGora3	0.0585989	0.124036	0.472433	FALSE	4	FALSE
Greenland_Saqqaq.SG	Yakutia_pop_orig_qpAdms_5b_Saqqaq+Athabask:Greenland_Saqqaq.SG=Russia_AfontovaGora3+China_AmurRiver_EarlyN+China_NEastAsia_Inland_EN+China_AmurRiver_N	0.0944289	China_AmurRiver_EarlyN	-14.3928	9.0142	-1.59668	FALSE	4	FALSE
Greenland_Saqqaq.SG	Yakutia_pop_orig_qpAdms_5b_Saqqaq+Athabask:Greenland_Saqqaq.SG=Russia_AfontovaGora3+China_AmurRiver_EarlyN+China_NEastAsia_Inland_EN+China_AmurRiver_N	0.0944289	China_NEastAsia_Inland_EN	-0.532876	0.924756	-0.576234	FALSE	4	FALSE
Greenland_Saqqaq.SG	Yakutia_pop_orig_qpAdms_5b_Saqqaq+Athabask:Greenland_Saqqaq.SG=Russia_AfontovaGora3+China_AmurRiver_EarlyN+China_NEastAsia_Inland_EN+China_AmurRiver_N	0.0944289	China_AmurRiver_N	15.867	9.77908	1.62255	FALSE	4	FALSE
Greenland_Saqqaq.SG	Yakutia_pop_orig_qpAdms_5b_Saqqaq+Athabask:Greenland_Saqqaq.SG=Altai_N_old+China_AmurRiver_LPaleolithic_19K+China_AmurRiver_EarlyN+Altai_N	0.0943693	Altai_N_old	17.6165	11.8831	1.48248	FALSE	4	FALSE
Greenland_Saqqaq.SG	Yakutia_pop_orig_qpAdms_5b_Saqqaq+Athabask:Greenland_Saqqaq.SG=Altai_N_old+China_AmurRiver_LPaleolithic_19K+China_AmurRiver_EarlyN+Altai_N	0.0943693	China_AmurRiver_LPaleolithic_19K	-0.112448	0.859192	-0.130877	FALSE	4	FALSE
Greenland_Saqqaq.SG	Yakutia_pop_orig_qpAdms_5b_Saqqaq+Athabask:Greenland_Saqqaq.SG=Altai_N_old+China_AmurRiver_LPaleolithic_19K+China_AmurRiver_EarlyN+Altai_N	0.0943693	China_AmurRiver_EarlyN	0.257068	0.756099	0.339992	FALSE	4	FALSE
Greenland_Saqqaq.SG	Yakutia_pop_orig_qpAdms_5b_Saqqaq+Athabask:Greenland_Saqqaq.SG=Altai_N_old+China_AmurRiver_LPaleolithic_19K+China_AmurRiver_EarlyN+Altai_N	0.0943693	Altai_N	-16.7612	11.647	-1.4391	FALSE	4	FALSE
Greenland_Saqqaq.SG	Yakutia_pop_orig_qpAdms_5b_Saqqaq+Athabask:Greenland_Saqqaq.SG=China_AmurRiver_Mesolithic+Kolyma_M.SG+Dzhilinda-1_M_N.SG+Syalakh-Belkachi	0.0942931	China_AmurRiver_Mesolithic	-0.0166727	0.0944711	-0.176484	FALSE	4	FALSE
Greenland_Saqqaq.SG	Yakutia_pop_orig_qpAdms_5b_Saqqaq+Athabask:Greenland_Saqqaq.SG=China_AmurRiver_Mesolithic+Kolyma_M.SG+Dzhilinda-1_M_N.SG+Syalakh-Belkachi	0.0942931	Kolyma_M.SG	0.746449	0.824147	0.905723	FALSE	4	FALSE
Greenland_Saqqaq.SG	Yakutia_pop_orig_qpAdms_5b_Saqqaq+Athabask:Greenland_Saqqaq.SG=China_AmurRiver_Mesolithic+Kolyma_M.SG+Dzhilinda-1_M_N.SG+Syalakh-Belkachi	0.0942931	Dzhilinda-1_M_N.SG	-1.58494	1.98659	-0.797816	FALSE	4	FALSE
Greenland_Saqqaq.SG	Yakutia_pop_orig_qpAdms_5b_Saqqaq+Athabask:Greenland_Saqqaq.SG=China_AmurRiver_Mesolithic+Kolyma_M.SG+Dzhilinda-1_M_N.SG+Syalakh-Belkachi	0.0942931	Syalakh-Belkachi	1.85516	1.24677	1.48798	FALSE	4	FALSE
Greenland_Saqqaq.SG	Yakutia_pop_orig_qpAdms_5b_Saqqaq+Athabask:Greenland_Saqqaq.SG=China_AmurRiver_EarlyN+Mongolia_N_North+China_AmurRiver_N+Altai_N	0.0936529	China_AmurRiver_EarlyN	-55.3071	158.142	-0.349731	FALSE	4	FALSE
Greenland_Saqqaq.SG	Yakutia_pop_orig_qpAdms_5b_Saqqaq+Athabask:Greenland_Saqqaq.SG=China_AmurRiver_EarlyN+Mongolia_N_North+China_AmurRiver_N+Altai_N	0.0936529	Mongolia_N_North	-3.72281	12.1599	-0.306154	FALSE	4	FALSE
Greenland_Saqqaq.SG	Yakutia_pop_orig_qpAdms_5b_Saqqaq+Athabask:Greenland_Saqqaq.SG=China_AmurRiver_EarlyN+Mongolia_N_North+China_AmurRiver_N+Altai_N	0.0936529	China_AmurRiver_N	60.7624	173.144	0.350935	FALSE	4	FALSE
Greenland_Saqqaq.SG	Yakutia_pop_orig_qpAdms_5b_Saqqaq+Athabask:Greenland_Saqqaq.SG=China_AmurRiver_EarlyN+Mongolia_N_North+China_AmurRiver_N+Altai_N	0.0936529	Altai_N	-0.732541	3.04472	-0.240594	FALSE	4	FALSE
Greenland_Saqqaq.SG	Yakutia_pop_orig_qpAdms_5b_Saqqaq+Athabask:Greenland_Saqqaq.SG=Ust_Kyakhta+Transbaikal_EMN_old+Transbaikal_EMN+Yakutia_LNBA	0.093592	Ust_Kyakhta	0.344481	0.207609	1.65928	FALSE	4	FALSE
Greenland_Saqqaq.SG	Yakutia_pop_orig_qpAdms_5b_Saqqaq+Athabask:Greenland_Saqqaq.SG=Ust_Kyakhta+Transbaikal_EMN_old+Transbaikal_EMN+Yakutia_LNBA	0.093592	Transbaikal_EMN_old	2.92469	1.75663	1.66495	FALSE	4	FALSE
Greenland_Saqqaq.SG	Yakutia_pop_orig_qpAdms_5b_Saqqaq+Athabask:Greenland_Saqqaq.SG=Ust_Kyakhta+Transbaikal_EMN_old+Transbaikal_EMN+Yakutia_LNBA	0.093592	Transbaikal_EMN	-3.52602	1.73825	-2.02849	FALSE	4	FALSE
Greenland_Saqqaq.SG	Yakutia_pop_orig_qpAdms_5b_Saqqaq+Athabask:Greenland_Saqqaq.SG=Ust_Kyakhta+Transbaikal_EMN_old+Transbaikal_EMN+Yakutia_LNBA	0.093592	Yakutia_LNBA	1.25685	0.32309	3.89009	FALSE	4	FALSE
Greenland_Saqqaq.SG	Yakutia_pop_orig_qpAdms_5b_Saqqaq+Athabask:Greenland_Saqqaq.SG=China_NEastAsia_Inland_EN+Transbaikal_EMN_old+Transbaikal_EMN+Yakutia_LNBA	0.0933357	China_NEastAsia_Inland_EN	0.651882	0.365357	1.78423	FALSE	4	FALSE
Greenland_Saqqaq.SG	Yakutia_pop_orig_qpAdms_5b_Saqqaq+Athabask:Greenland_Saqqaq.SG=China_NEastAsia_Inland_EN+Transbaikal_EMN_old+Transbaikal_EMN+Yakutia_LNBA	0.0933357	Transbaikal_EMN_old	1.80922	1.35168	1.3385	FALSE	4	FALSE
Greenland_Saqqaq.SG	Yakutia_pop_orig_qpAdms_5b_Saqqaq+Athabask:Greenland_Saqqaq.SG=China_NEastAsia_Inland_EN+Transbaikal_EMN_old+Transbaikal_EMN+Yakutia_LNBA	0.0933357	Transbaikal_EMN	-3.28943	1.67266	-1.96658	FALSE	4	FALSE
Greenland_Saqqaq.SG	Yakutia_pop_orig_qpAdms_5b_Saqqaq+Athabask:Greenland_Saqqaq.SG=China_NEastAsia_Inland_EN+Transbaikal_EMN_old+Transbaikal_EMN+Yakutia_LNBA	0.0933357	Yakutia_LNBA	1.82833	0.179726	10.1729	FALSE	4	FALSE
Greenland_Saqqaq.SG	Yakutia_pop_orig_qpAdms_5b_Saqqaq+Athabask:Greenland_Saqqaq.SG=China_AmurRiver_LPaleolithic_14K+China_AmurRiver_Mesolithic+China_NEastAsia_Coastal_EN+Altai_N	0.0930114	China_AmurRiver_LPaleolithic_14K	-1316.96	590055	-0.00223193	FALSE	4	FALSE
Greenland_Saqqaq.SG	Yakutia_pop_orig_qpAdms_5b_Saqqaq+Athabask:Greenland_Saqqaq.SG=China_AmurRiver_LPaleolithic_14K+China_AmurRiver_Mesolithic+China_NEastAsia_Coastal_EN+Altai_N	0.0930114	China_AmurRiver_Mesolithic	930.277	418427	0.00222327	FALSE	4	FALSE
Greenland_Saqqaq.SG	Yakutia_pop_orig_qpAdms_5b_Saqqaq+Athabask:Greenland_Saqqaq.SG=China_AmurRiver_LPaleolithic_14K+China_AmurRiver_Mesolithic+China_NEastAsia_Coastal_EN+Altai_N	0.0930114	China_NEastAsia_Coastal_EN	393.086	173903	0.00226038	FALSE	4	FALSE
Greenland_Saqqaq.SG	Yakutia_pop_orig_qpAdms_5b_Saqqaq+Athabask:Greenland_Saqqaq.SG=China_AmurRiver_LPaleolithic_14K+China_AmurRiver_Mesolithic+China_NEastAsia_Coastal_EN+Altai_N	0.0930114	Altai_N	-5.40225	2275.83	-0.00237375	FALSE	4	FALSE
Greenland_Saqqaq.SG	Yakutia_pop_orig_qpAdms_5b_Saqqaq+Athabask:Greenland_Saqqaq.SG=Altai_N_old+China_NEastAsia_Inland_EN+Mongolia_N_North+Altai_N	0.0927251	Altai_N_old	28.9447	41.0998	0.704253	FALSE	4	FALSE
Greenland_Saqqaq.SG	Yakutia_pop_orig_qpAdms_5b_Saqqaq+Athabask:Greenland_Saqqaq.SG=Altai_N_old+China_NEastAsia_Inland_EN+Mongolia_N_North+Altai_N	0.0927251	China_NEastAsia_Inland_EN	-0.250546	2.15489	-0.116269	FALSE	4	FALSE
Greenland_Saqqaq.SG	Yakutia_pop_orig_qpAdms_5b_Saqqaq+Athabask:Greenland_Saqqaq.SG=Altai_N_old+China_NEastAsia_Inland_EN+Mongolia_N_North+Altai_N	0.0927251	Mongolia_N_North	-0.00677853	2.3138	-0.00292961	FALSE	4	FALSE
Greenland_Saqqaq.SG	Yakutia_pop_orig_qpAdms_5b_Saqqaq+Athabask:Greenland_Saqqaq.SG=Altai_N_old+China_NEastAsia_Inland_EN+Mongolia_N_North+Altai_N	0.0927251	Altai_N	-27.6873	39.9054	-0.693825	FALSE	4	FALSE
Greenland_Saqqaq.SG	Yakutia_pop_orig_qpAdms_5b_Saqqaq+Athabask:Greenland_Saqqaq.SG=Russia_AfontovaGora3+China_AmurRiver_LPaleolithic_19K+China_SEastAsia_Coastal_EN+Dzhilinda-1_M_N.SG	0.0926555	Russia_AfontovaGora3	-1.55275	3.94178	-0.393921	FALSE	4	FALSE
Greenland_Saqqaq.SG	Yakutia_pop_orig_qpAdms_5b_Saqqaq+Athabask:Greenland_Saqqaq.SG=Russia_AfontovaGora3+China_AmurRiver_LPaleolithic_19K+China_SEastAsia_Coastal_EN+Dzhilinda-1_M_N.SG	0.0926555	China_AmurRiver_LPaleolithic_19K	-9.54723	25.8144	-0.369841	FALSE	4	FALSE
Greenland_Saqqaq.SG	Yakutia_pop_orig_qpAdms_5b_Saqqaq+Athabask:Greenland_Saqqaq.SG=Russia_AfontovaGora3+China_AmurRiver_LPaleolithic_19K+China_SEastAsia_Coastal_EN+Dzhilinda-1_M_N.SG	0.0926555	China_SEastAsia_Coastal_EN	7.19994	19.7441	0.364664	FALSE	4	FALSE
Greenland_Saqqaq.SG	Yakutia_pop_orig_qpAdms_5b_Saqqaq+Athabask:Greenland_Saqqaq.SG=Russia_AfontovaGora3+China_AmurRiver_LPaleolithic_19K+China_SEastAsia_Coastal_EN+Dzhilinda-1_M_N.SG	0.0926555	Dzhilinda-1_M_N.SG	4.90004	10.0234	0.488859	FALSE	4	FALSE
Greenland_Saqqaq.SG	Yakutia_pop_orig_qpAdms_5b_Saqqaq+Athabask:Greenland_Saqqaq.SG=China_AmurRiver_EarlyN+China_AmurRiver_N+Altai_N+Cisbaikal_EN	0.0925874	China_AmurRiver_EarlyN	-53.3545	157.002	-0.339834	FALSE	4	FALSE
Greenland_Saqqaq.SG	Yakutia_pop_orig_qpAdms_5b_Saqqaq+Athabask:Greenland_Saqqaq.SG=China_AmurRiver_EarlyN+China_AmurRiver_N+Altai_N+Cisbaikal_EN	0.0925874	China_AmurRiver_N	58.5504	171.796	0.340813	FALSE	4	FALSE
Greenland_Saqqaq.SG	Yakutia_pop_orig_qpAdms_5b_Saqqaq+Athabask:Greenland_Saqqaq.SG=China_AmurRiver_EarlyN+China_AmurRiver_N+Altai_N+Cisbaikal_EN	0.0925874	Altai_N	-0.32007	1.80881	-0.17695	FALSE	4	FALSE
Greenland_Saqqaq.SG	Yakutia_pop_orig_qpAdms_5b_Saqqaq+Athabask:Greenland_Saqqaq.SG=China_AmurRiver_EarlyN+China_AmurRiver_N+Altai_N+Cisbaikal_EN	0.0925874	Cisbaikal_EN	-3.87582	13.2957	-0.291509	FALSE	4	FALSE
Greenland_Saqqaq.SG	Yakutia_pop_orig_qpAdms_5b_Saqqaq+Athabask:Greenland_Saqqaq.SG=China_AmurRiver_LPaleolithic_14K+China_AmurRiver_Mesolithic+KhatyrstyrCave_M+Transbaikal_EMN	0.0923747	China_AmurRiver_LPaleolithic_14K	7.15998	3.03882	2.35617	FALSE	4	FALSE
Greenland_Saqqaq.SG	Yakutia_pop_orig_qpAdms_5b_Saqqaq+Athabask:Greenland_Saqqaq.SG=China_AmurRiver_LPaleolithic_14K+China_AmurRiver_Mesolithic+KhatyrstyrCave_M+Transbaikal_EMN	0.0923747	China_AmurRiver_Mesolithic	-7.548	3.10416	-2.43158	FALSE	4	FALSE
Greenland_Saqqaq.SG	Yakutia_pop_orig_qpAdms_5b_Saqqaq+Athabask:Greenland_Saqqaq.SG=China_AmurRiver_LPaleolithic_14K+China_AmurRiver_Mesolithic+KhatyrstyrCave_M+Transbaikal_EMN	0.0923747	KhatyrstyrCave_M	2.55125	0.843052	3.02621	FALSE	4	FALSE
Greenland_Saqqaq.SG	Yakutia_pop_orig_qpAdms_5b_Saqqaq+Athabask:Greenland_Saqqaq.SG=China_AmurRiver_LPaleolithic_14K+China_AmurRiver_Mesolithic+KhatyrstyrCave_M+Transbaikal_EMN	0.0923747	Transbaikal_EMN	-1.16323	0.711697	-1.63445	FALSE	4	FALSE
Greenland_Saqqaq.SG	Yakutia_pop_orig_qpAdms_5b_Saqqaq+Athabask:Greenland_Saqqaq.SG=China_AmurRiver_EarlyN+KhatyrstyrCave_M+China_AmurRiver_N+Altai_N	0.0923554	China_AmurRiver_EarlyN	-14.9273	18.2666	-0.817187	FALSE	4	FALSE
Greenland_Saqqaq.SG	Yakutia_pop_orig_qpAdms_5b_Saqqaq+Athabask:Greenland_Saqqaq.SG=China_AmurRiver_EarlyN+KhatyrstyrCave_M+China_AmurRiver_N+Altai_N	0.0923554	KhatyrstyrCave_M	0.231185	1.44346	0.16016	FALSE	4	FALSE
Greenland_Saqqaq.SG	Yakutia_pop_orig_qpAdms_5b_Saqqaq+Athabask:Greenland_Saqqaq.SG=China_AmurRiver_EarlyN+KhatyrstyrCave_M+China_AmurRiver_N+Altai_N	0.0923554	China_AmurRiver_N	15.7272	19.821	0.793461	FALSE	4	FALSE
Greenland_Saqqaq.SG	Yakutia_pop_orig_qpAdms_5b_Saqqaq+Athabask:Greenland_Saqqaq.SG=China_AmurRiver_EarlyN+KhatyrstyrCave_M+China_AmurRiver_N+Altai_N	0.0923554	Altai_N	-0.0311092	0.40085	-0.077608	FALSE	4	FALSE
Greenland_Saqqaq.SG	Yakutia_pop_orig_qpAdms_5b_Saqqaq+Athabask:Greenland_Saqqaq.SG=China_SEastAsia_Coastal_EN+Kolyma_M.SG+Syalakh-Belkachi+Cisbaikal_EN	0.0921674	China_SEastAsia_Coastal_EN	-0.0611564	0.0395366	-1.54683	FALSE	4	FALSE
Greenland_Saqqaq.SG	Yakutia_pop_orig_qpAdms_5b_Saqqaq+Athabask:Greenland_Saqqaq.SG=China_SEastAsia_Coastal_EN+Kolyma_M.SG+Syalakh-Belkachi+Cisbaikal_EN	0.0921674	Kolyma_M.SG	0.265313	0.0857435	3.09426	FALSE	4	FALSE
Greenland_Saqqaq.SG	Yakutia_pop_orig_qpAdms_5b_Saqqaq+Athabask:Greenland_Saqqaq.SG=China_SEastAsia_Coastal_EN+Kolyma_M.SG+Syalakh-Belkachi+Cisbaikal_EN	0.0921674	Syalakh-Belkachi	0.562676	0.112632	4.99568	FALSE	4	FALSE
Greenland_Saqqaq.SG	Yakutia_pop_orig_qpAdms_5b_Saqqaq+Athabask:Greenland_Saqqaq.SG=China_SEastAsia_Coastal_EN+Kolyma_M.SG+Syalakh-Belkachi+Cisbaikal_EN	0.0921674	Cisbaikal_EN	0.233168	0.071305	3.27001	FALSE	4	FALSE
Greenland_Saqqaq.SG	Yakutia_pop_orig_qpAdms_5b_Saqqaq+Athabask:Greenland_Saqqaq.SG=Altai_N_old+China_AmurRiver_LPaleolithic_14K+Dzhilinda-1_M_N.SG+Altai_N	0.0919353	Altai_N_old	28.9961	107.325	0.27017	FALSE	4	FALSE
Greenland_Saqqaq.SG	Yakutia_pop_orig_qpAdms_5b_Saqqaq+Athabask:Greenland_Saqqaq.SG=Altai_N_old+China_AmurRiver_LPaleolithic_14K+Dzhilinda-1_M_N.SG+Altai_N	0.0919353	China_AmurRiver_LPaleolithic_14K	0.889694	3.92313	0.226782	FALSE	4	FALSE
Greenland_Saqqaq.SG	Yakutia_pop_orig_qpAdms_5b_Saqqaq+Athabask:Greenland_Saqqaq.SG=Altai_N_old+China_AmurRiver_LPaleolithic_14K+Dzhilinda-1_M_N.SG+Altai_N	0.0919353	Dzhilinda-1_M_N.SG	-1.75093	11.8866	-0.147302	FALSE	4	FALSE
Greenland_Saqqaq.SG	Yakutia_pop_orig_qpAdms_5b_Saqqaq+Athabask:Greenland_Saqqaq.SG=Altai_N_old+China_AmurRiver_LPaleolithic_14K+Dzhilinda-1_M_N.SG+Altai_N	0.0919353	Altai_N	-27.1348	99.3792	-0.273043	FALSE	4	FALSE
Greenland_Saqqaq.SG	Yakutia_pop_orig_qpAdms_5b_Saqqaq+Athabask:Greenland_Saqqaq.SG=Altai_N_old+Syalakh-Belkachi+Cisbaikal_LNBA+Yakutia_LNBA	0.0919279	Altai_N_old	-0.169736	0.0854361	-1.98671	FALSE	4	FALSE
Greenland_Saqqaq.SG	Yakutia_pop_orig_qpAdms_5b_Saqqaq+Athabask:Greenland_Saqqaq.SG=Altai_N_old+Syalakh-Belkachi+Cisbaikal_LNBA+Yakutia_LNBA	0.0919279	Syalakh-Belkachi	1.63815	0.345613	4.73984	FALSE	4	FALSE
Greenland_Saqqaq.SG	Yakutia_pop_orig_qpAdms_5b_Saqqaq+Athabask:Greenland_Saqqaq.SG=Altai_N_old+Syalakh-Belkachi+Cisbaikal_LNBA+Yakutia_LNBA	0.0919279	Cisbaikal_LNBA	0.135955	0.107453	1.26525	FALSE	4	FALSE
Greenland_Saqqaq.SG	Yakutia_pop_orig_qpAdms_5b_Saqqaq+Athabask:Greenland_Saqqaq.SG=Altai_N_old+Syalakh-Belkachi+Cisbaikal_LNBA+Yakutia_LNBA	0.0919279	Yakutia_LNBA	-0.604369	0.288701	-2.09341	FALSE	4	FALSE
Greenland_Saqqaq.SG	Yakutia_pop_orig_qpAdms_5b_Saqqaq+Athabask:Greenland_Saqqaq.SG=Kolyma_M.SG+Transbaikal_EMN+Cisbaikal_EN+Yakutia_LNBA	0.0918546	Kolyma_M.SG	0.0900692	0.0777428	1.15855	FALSE	4	FALSE
Greenland_Saqqaq.SG	Yakutia_pop_orig_qpAdms_5b_Saqqaq+Athabask:Greenland_Saqqaq.SG=Kolyma_M.SG+Transbaikal_EMN+Cisbaikal_EN+Yakutia_LNBA	0.0918546	Transbaikal_EMN	-0.943168	0.213713	-4.41326	FALSE	4	FALSE
Greenland_Saqqaq.SG	Yakutia_pop_orig_qpAdms_5b_Saqqaq+Athabask:Greenland_Saqqaq.SG=Kolyma_M.SG+Transbaikal_EMN+Cisbaikal_EN+Yakutia_LNBA	0.0918546	Cisbaikal_EN	0.572131	0.211916	2.6998	FALSE	4	FALSE
Greenland_Saqqaq.SG	Yakutia_pop_orig_qpAdms_5b_Saqqaq+Athabask:Greenland_Saqqaq.SG=Kolyma_M.SG+Transbaikal_EMN+Cisbaikal_EN+Yakutia_LNBA	0.0918546	Yakutia_LNBA	1.28097	0.153446	8.348	FALSE	4	FALSE
Greenland_Saqqaq.SG	Yakutia_pop_orig_qpAdms_5b_Saqqaq+Athabask:Greenland_Saqqaq.SG=Altai_N_old+Ust_Kyakhta+China_AmurRiver_LPaleolithic_14K+Altai_N	0.0918427	Altai_N_old	15.5993	8.93019	1.7468	FALSE	4	FALSE
Greenland_Saqqaq.SG	Yakutia_pop_orig_qpAdms_5b_Saqqaq+Athabask:Greenland_Saqqaq.SG=Altai_N_old+Ust_Kyakhta+China_AmurRiver_LPaleolithic_14K+Altai_N	0.0918427	Ust_Kyakhta	-0.300776	0.611152	-0.492146	FALSE	4	FALSE
Greenland_Saqqaq.SG	Yakutia_pop_orig_qpAdms_5b_Saqqaq+Athabask:Greenland_Saqqaq.SG=Altai_N_old+Ust_Kyakhta+China_AmurRiver_LPaleolithic_14K+Altai_N	0.0918427	China_AmurRiver_LPaleolithic_14K	0.350926	0.312684	1.1223	FALSE	4	FALSE
Greenland_Saqqaq.SG	Yakutia_pop_orig_qpAdms_5b_Saqqaq+Athabask:Greenland_Saqqaq.SG=Altai_N_old+Ust_Kyakhta+China_AmurRiver_LPaleolithic_14K+Altai_N	0.0918427	Altai_N	-14.6494	8.61777	-1.69991	FALSE	4	FALSE
Greenland_Saqqaq.SG	Yakutia_pop_orig_qpAdms_5b_Saqqaq+Athabask:Greenland_Saqqaq.SG=China_NEastAsia_Inland_EN+Transbaikal_EMN_old+Cisbaikal_EN+Yakutia_LNBA	0.0917871	China_NEastAsia_Inland_EN	0.593197	0.244462	2.42654	FALSE	4	FALSE
Greenland_Saqqaq.SG	Yakutia_pop_orig_qpAdms_5b_Saqqaq+Athabask:Greenland_Saqqaq.SG=China_NEastAsia_Inland_EN+Transbaikal_EMN_old+Cisbaikal_EN+Yakutia_LNBA	0.0917871	Transbaikal_EMN_old	-1.6868	0.280504	-6.01347	FALSE	4	FALSE
Greenland_Saqqaq.SG	Yakutia_pop_orig_qpAdms_5b_Saqqaq+Athabask:Greenland_Saqqaq.SG=China_NEastAsia_Inland_EN+Transbaikal_EMN_old+Cisbaikal_EN+Yakutia_LNBA	0.0917871	Cisbaikal_EN	0.100189	0.24843	0.403289	FALSE	4	FALSE
Greenland_Saqqaq.SG	Yakutia_pop_orig_qpAdms_5b_Saqqaq+Athabask:Greenland_Saqqaq.SG=China_NEastAsia_Inland_EN+Transbaikal_EMN_old+Cisbaikal_EN+Yakutia_LNBA	0.0917871	Yakutia_LNBA	1.99342	0.19646	10.1467	FALSE	4	FALSE
Greenland_Saqqaq.SG	Yakutia_pop_orig_qpAdms_5b_Saqqaq+Athabask:Greenland_Saqqaq.SG=China_AmurRiver_LPaleolithic_19K+China_AmurRiver_EarlyN+China_SEastAsia_Coastal_EN+China_AmurRiver_N	0.0917648	China_AmurRiver_LPaleolithic_19K	-2.84739	3.00245	-0.948356	FALSE	4	FALSE
Greenland_Saqqaq.SG	Yakutia_pop_orig_qpAdms_5b_Saqqaq+Athabask:Greenland_Saqqaq.SG=China_AmurRiver_LPaleolithic_19K+China_AmurRiver_EarlyN+China_SEastAsia_Coastal_EN+China_AmurRiver_N	0.0917648	China_AmurRiver_EarlyN	-14.1496	5.65174	-2.50359	FALSE	4	FALSE
Greenland_Saqqaq.SG	Yakutia_pop_orig_qpAdms_5b_Saqqaq+Athabask:Greenland_Saqqaq.SG=China_AmurRiver_LPaleolithic_19K+China_AmurRiver_EarlyN+China_SEastAsia_Coastal_EN+China_AmurRiver_N	0.0917648	China_SEastAsia_Coastal_EN	2.15001	1.74905	1.22924	FALSE	4	FALSE
Greenland_Saqqaq.SG	Yakutia_pop_orig_qpAdms_5b_Saqqaq+Athabask:Greenland_Saqqaq.SG=China_AmurRiver_LPaleolithic_19K+China_AmurRiver_EarlyN+China_SEastAsia_Coastal_EN+China_AmurRiver_N	0.0917648	China_AmurRiver_N	15.847	6.39296	2.47882	FALSE	4	FALSE
Greenland_Saqqaq.SG	Yakutia_pop_orig_qpAdms_5b_Saqqaq+Athabask:Greenland_Saqqaq.SG=Khaiyrgas.SG+Kolyma_M.SG+Syalakh-Belkachi+Cisbaikal_EN	0.0916527	Khaiyrgas.SG	-0.0380288	0.0999981	-0.380295	FALSE	4	FALSE
Greenland_Saqqaq.SG	Yakutia_pop_orig_qpAdms_5b_Saqqaq+Athabask:Greenland_Saqqaq.SG=Khaiyrgas.SG+Kolyma_M.SG+Syalakh-Belkachi+Cisbaikal_EN	0.0916527	Kolyma_M.SG	0.238496	0.157533	1.51394	FALSE	4	FALSE
Greenland_Saqqaq.SG	Yakutia_pop_orig_qpAdms_5b_Saqqaq+Athabask:Greenland_Saqqaq.SG=Khaiyrgas.SG+Kolyma_M.SG+Syalakh-Belkachi+Cisbaikal_EN	0.0916527	Syalakh-Belkachi	0.619238	0.112415	5.5085	FALSE	4	FALSE
Greenland_Saqqaq.SG	Yakutia_pop_orig_qpAdms_5b_Saqqaq+Athabask:Greenland_Saqqaq.SG=Khaiyrgas.SG+Kolyma_M.SG+Syalakh-Belkachi+Cisbaikal_EN	0.0916527	Cisbaikal_EN	0.180294	0.0634721	2.84053	FALSE	4	FALSE
Greenland_Saqqaq.SG	Yakutia_pop_orig_qpAdms_5b_Saqqaq+Athabask:Greenland_Saqqaq.SG=Ust_Kyakhta+Transbaikal_EMN_old+Syalakh-Belkachi+Yakutia_LNBA	0.0916315	Ust_Kyakhta	0.0381312	0.0944131	0.403876	FALSE	4	FALSE
Greenland_Saqqaq.SG	Yakutia_pop_orig_qpAdms_5b_Saqqaq+Athabask:Greenland_Saqqaq.SG=Ust_Kyakhta+Transbaikal_EMN_old+Syalakh-Belkachi+Yakutia_LNBA	0.0916315	Transbaikal_EMN_old	0.331553	0.272291	1.21764	FALSE	4	FALSE
Greenland_Saqqaq.SG	Yakutia_pop_orig_qpAdms_5b_Saqqaq+Athabask:Greenland_Saqqaq.SG=Ust_Kyakhta+Transbaikal_EMN_old+Syalakh-Belkachi+Yakutia_LNBA	0.0916315	Syalakh-Belkachi	1.31733	0.175661	7.49929	FALSE	4	FALSE
Greenland_Saqqaq.SG	Yakutia_pop_orig_qpAdms_5b_Saqqaq+Athabask:Greenland_Saqqaq.SG=Ust_Kyakhta+Transbaikal_EMN_old+Syalakh-Belkachi+Yakutia_LNBA	0.0916315	Yakutia_LNBA	-0.687013	0.465644	-1.4754	FALSE	4	FALSE
Greenland_Saqqaq.SG	Yakutia_pop_orig_qpAdms_5b_Saqqaq+Athabask:Greenland_Saqqaq.SG=China_AmurRiver_LPaleolithic_19K+China_AmurRiver_EarlyN+Transbaikal_EMN+China_AmurRiver_N	0.0911497	China_AmurRiver_LPaleolithic_19K	0.719723	0.88961	0.809032	FALSE	4	FALSE
Greenland_Saqqaq.SG	Yakutia_pop_orig_qpAdms_5b_Saqqaq+Athabask:Greenland_Saqqaq.SG=China_AmurRiver_LPaleolithic_19K+China_AmurRiver_EarlyN+Transbaikal_EMN+China_AmurRiver_N	0.0911497	China_AmurRiver_EarlyN	-19.6568	12.0885	-1.62608	FALSE	4	FALSE
Greenland_Saqqaq.SG	Yakutia_pop_orig_qpAdms_5b_Saqqaq+Athabask:Greenland_Saqqaq.SG=China_AmurRiver_LPaleolithic_19K+China_AmurRiver_EarlyN+Transbaikal_EMN+China_AmurRiver_N	0.0911497	Transbaikal_EMN	-1.19852	1.37688	-0.870462	FALSE	4	FALSE
Greenland_Saqqaq.SG	Yakutia_pop_orig_qpAdms_5b_Saqqaq+Athabask:Greenland_Saqqaq.SG=China_AmurRiver_LPaleolithic_19K+China_AmurRiver_EarlyN+Transbaikal_EMN+China_AmurRiver_N	0.0911497	China_AmurRiver_N	21.1356	13.2549	1.59456	FALSE	4	FALSE
Greenland_Saqqaq.SG	Yakutia_pop_orig_qpAdms_5b_Saqqaq+Athabask:Greenland_Saqqaq.SG=China_AmurRiver_LPaleolithic_19K+China_AmurRiver_EarlyN+Transbaikal_EMN_old+China_AmurRiver_N	0.0910513	China_AmurRiver_LPaleolithic_19K	0.502994	0.928591	0.541675	FALSE	4	FALSE
Greenland_Saqqaq.SG	Yakutia_pop_orig_qpAdms_5b_Saqqaq+Athabask:Greenland_Saqqaq.SG=China_AmurRiver_LPaleolithic_19K+China_AmurRiver_EarlyN+Transbaikal_EMN_old+China_AmurRiver_N	0.0910513	China_AmurRiver_EarlyN	-19.5241	11.4097	-1.71118	FALSE	4	FALSE
Greenland_Saqqaq.SG	Yakutia_pop_orig_qpAdms_5b_Saqqaq+Athabask:Greenland_Saqqaq.SG=China_AmurRiver_LPaleolithic_19K+China_AmurRiver_EarlyN+Transbaikal_EMN_old+China_AmurRiver_N	0.0910513	Transbaikal_EMN_old	-1.06705	1.23945	-0.860899	FALSE	4	FALSE
Greenland_Saqqaq.SG	Yakutia_pop_orig_qpAdms_5b_Saqqaq+Athabask:Greenland_Saqqaq.SG=China_AmurRiver_LPaleolithic_19K+China_AmurRiver_EarlyN+Transbaikal_EMN_old+China_AmurRiver_N	0.0910513	China_AmurRiver_N	21.0882	12.5344	1.68243	FALSE	4	FALSE
Greenland_Saqqaq.SG	Yakutia_pop_orig_qpAdms_5b_Saqqaq+Athabask:Greenland_Saqqaq.SG=China_AmurRiver_Mesolithic+Kolyma_M.SG+Syalakh-Belkachi+Transbaikal_EMN	0.0909316	China_AmurRiver_Mesolithic	-0.0603998	0.0412987	-1.46251	FALSE	4	FALSE
Greenland_Saqqaq.SG	Yakutia_pop_orig_qpAdms_5b_Saqqaq+Athabask:Greenland_Saqqaq.SG=China_AmurRiver_Mesolithic+Kolyma_M.SG+Syalakh-Belkachi+Transbaikal_EMN	0.0909316	Kolyma_M.SG	0.273183	0.0839856	3.25274	FALSE	4	FALSE
Greenland_Saqqaq.SG	Yakutia_pop_orig_qpAdms_5b_Saqqaq+Athabask:Greenland_Saqqaq.SG=China_AmurRiver_Mesolithic+Kolyma_M.SG+Syalakh-Belkachi+Transbaikal_EMN	0.0909316	Syalakh-Belkachi	0.537688	0.128285	4.19135	FALSE	4	FALSE
Greenland_Saqqaq.SG	Yakutia_pop_orig_qpAdms_5b_Saqqaq+Athabask:Greenland_Saqqaq.SG=China_AmurRiver_Mesolithic+Kolyma_M.SG+Syalakh-Belkachi+Transbaikal_EMN	0.0909316	Transbaikal_EMN	0.249528	0.0819404	3.04524	FALSE	4	FALSE
Greenland_Saqqaq.SG	Yakutia_pop_orig_qpAdms_5b_Saqqaq+Athabask:Greenland_Saqqaq.SG=China_AmurRiver_LPaleolithic_14K+KhatyrstyrCave_M+Transbaikal_EMN_old+Syalakh-Belkachi	0.0908538	China_AmurRiver_LPaleolithic_14K	0.155104	0.0805616	1.92528	FALSE	4	FALSE
Greenland_Saqqaq.SG	Yakutia_pop_orig_qpAdms_5b_Saqqaq+Athabask:Greenland_Saqqaq.SG=China_AmurRiver_LPaleolithic_14K+KhatyrstyrCave_M+Transbaikal_EMN_old+Syalakh-Belkachi	0.0908538	KhatyrstyrCave_M	-0.452881	0.229401	-1.97419	FALSE	4	FALSE
Greenland_Saqqaq.SG	Yakutia_pop_orig_qpAdms_5b_Saqqaq+Athabask:Greenland_Saqqaq.SG=China_AmurRiver_LPaleolithic_14K+KhatyrstyrCave_M+Transbaikal_EMN_old+Syalakh-Belkachi	0.0908538	Transbaikal_EMN_old	0.239059	0.142135	1.68192	FALSE	4	FALSE
Greenland_Saqqaq.SG	Yakutia_pop_orig_qpAdms_5b_Saqqaq+Athabask:Greenland_Saqqaq.SG=China_AmurRiver_LPaleolithic_14K+KhatyrstyrCave_M+Transbaikal_EMN_old+Syalakh-Belkachi	0.0908538	Syalakh-Belkachi	1.05872	0.0785635	13.476	FALSE	4	FALSE
Greenland_Saqqaq.SG	Yakutia_pop_orig_qpAdms_5b_Saqqaq+Athabask:Greenland_Saqqaq.SG=Altai_N_old+China_NEastAsia_Inland_EN+Syalakh-Belkachi+Altai_N	0.0905074	Altai_N_old	26.7773	2513.48	0.0106535	FALSE	4	FALSE
Greenland_Saqqaq.SG	Yakutia_pop_orig_qpAdms_5b_Saqqaq+Athabask:Greenland_Saqqaq.SG=Altai_N_old+China_NEastAsia_Inland_EN+Syalakh-Belkachi+Altai_N	0.0905074	China_NEastAsia_Inland_EN	-0.500972	63.2931	-0.00791511	FALSE	4	FALSE
Greenland_Saqqaq.SG	Yakutia_pop_orig_qpAdms_5b_Saqqaq+Athabask:Greenland_Saqqaq.SG=Altai_N_old+China_NEastAsia_Inland_EN+Syalakh-Belkachi+Altai_N	0.0905074	Syalakh-Belkachi	0.261783	52.8615	0.00495224	FALSE	4	FALSE
Greenland_Saqqaq.SG	Yakutia_pop_orig_qpAdms_5b_Saqqaq+Athabask:Greenland_Saqqaq.SG=Altai_N_old+China_NEastAsia_Inland_EN+Syalakh-Belkachi+Altai_N	0.0905074	Altai_N	-25.5381	2397.58	-0.0106516	FALSE	4	FALSE
Greenland_Saqqaq.SG	Yakutia_pop_orig_qpAdms_5b_Saqqaq+Athabask:Greenland_Saqqaq.SG=China_AmurRiver_LPaleolithic_14K+Kolyma_M.SG+Syalakh-Belkachi+Transbaikal_EMN	0.0902375	China_AmurRiver_LPaleolithic_14K	-0.0727343	0.045835	-1.58687	FALSE	4	FALSE
Greenland_Saqqaq.SG	Yakutia_pop_orig_qpAdms_5b_Saqqaq+Athabask:Greenland_Saqqaq.SG=China_AmurRiver_LPaleolithic_14K+Kolyma_M.SG+Syalakh-Belkachi+Transbaikal_EMN	0.0902375	Kolyma_M.SG	0.290625	0.0872777	3.32989	FALSE	4	FALSE
Greenland_Saqqaq.SG	Yakutia_pop_orig_qpAdms_5b_Saqqaq+Athabask:Greenland_Saqqaq.SG=China_AmurRiver_LPaleolithic_14K+Kolyma_M.SG+Syalakh-Belkachi+Transbaikal_EMN	0.0902375	Syalakh-Belkachi	0.512077	0.132276	3.87129	FALSE	4	FALSE
Greenland_Saqqaq.SG	Yakutia_pop_orig_qpAdms_5b_Saqqaq+Athabask:Greenland_Saqqaq.SG=China_AmurRiver_LPaleolithic_14K+Kolyma_M.SG+Syalakh-Belkachi+Transbaikal_EMN	0.0902375	Transbaikal_EMN	0.270032	0.0883488	3.05643	FALSE	4	FALSE
Greenland_Saqqaq.SG	Yakutia_pop_orig_qpAdms_5b_Saqqaq+Athabask:Greenland_Saqqaq.SG=Altai_N_old+China_AmurRiver_LPaleolithic_14K+Kolyma_M.SG+Altai_N	0.0898306	Altai_N_old	13.2615	11.9601	1.10881	FALSE	4	FALSE
Greenland_Saqqaq.SG	Yakutia_pop_orig_qpAdms_5b_Saqqaq+Athabask:Greenland_Saqqaq.SG=Altai_N_old+China_AmurRiver_LPaleolithic_14K+Kolyma_M.SG+Altai_N	0.0898306	China_AmurRiver_LPaleolithic_14K	0.206303	0.624053	0.330586	FALSE	4	FALSE
Greenland_Saqqaq.SG	Yakutia_pop_orig_qpAdms_5b_Saqqaq+Athabask:Greenland_Saqqaq.SG=Altai_N_old+China_AmurRiver_LPaleolithic_14K+Kolyma_M.SG+Altai_N	0.0898306	Kolyma_M.SG	0.273051	1.91305	0.142731	FALSE	4	FALSE
Greenland_Saqqaq.SG	Yakutia_pop_orig_qpAdms_5b_Saqqaq+Athabask:Greenland_Saqqaq.SG=Altai_N_old+China_AmurRiver_LPaleolithic_14K+Kolyma_M.SG+Altai_N	0.0898306	Altai_N	-12.7408	10.8473	-1.17456	FALSE	4	FALSE
Greenland_Saqqaq.SG	Yakutia_pop_orig_qpAdms_5b_Saqqaq+Athabask:Greenland_Saqqaq.SG=China_AmurRiver_EarlyN+Kolyma_M.SG+Syalakh-Belkachi+Yakutia_LNBA	0.0896578	China_AmurRiver_EarlyN	0.0278867	0.0891416	0.312836	FALSE	4	FALSE
Greenland_Saqqaq.SG	Yakutia_pop_orig_qpAdms_5b_Saqqaq+Athabask:Greenland_Saqqaq.SG=China_AmurRiver_EarlyN+Kolyma_M.SG+Syalakh-Belkachi+Yakutia_LNBA	0.0896578	Kolyma_M.SG	-0.0970296	0.267496	-0.362733	FALSE	4	FALSE
Greenland_Saqqaq.SG	Yakutia_pop_orig_qpAdms_5b_Saqqaq+Athabask:Greenland_Saqqaq.SG=China_AmurRiver_EarlyN+Kolyma_M.SG+Syalakh-Belkachi+Yakutia_LNBA	0.0896578	Syalakh-Belkachi	1.26701	0.655963	1.93152	FALSE	4	FALSE
Greenland_Saqqaq.SG	Yakutia_pop_orig_qpAdms_5b_Saqqaq+Athabask:Greenland_Saqqaq.SG=China_AmurRiver_EarlyN+Kolyma_M.SG+Syalakh-Belkachi+Yakutia_LNBA	0.0896578	Yakutia_LNBA	-0.197865	0.475333	-0.416267	FALSE	4	FALSE
Greenland_Saqqaq.SG	Yakutia_pop_orig_qpAdms_5b_Saqqaq+Athabask:Greenland_Saqqaq.SG=China_AmurRiver_EarlyN+KhatyrstyrCave_M+Kolyma_M.SG+China_AmurRiver_N	0.0895644	China_AmurRiver_EarlyN	-9.60329	11.1434	-0.861796	FALSE	4	FALSE
Greenland_Saqqaq.SG	Yakutia_pop_orig_qpAdms_5b_Saqqaq+Athabask:Greenland_Saqqaq.SG=China_AmurRiver_EarlyN+KhatyrstyrCave_M+Kolyma_M.SG+China_AmurRiver_N	0.0895644	KhatyrstyrCave_M	0.283368	0.932401	0.303913	FALSE	4	FALSE
Greenland_Saqqaq.SG	Yakutia_pop_orig_qpAdms_5b_Saqqaq+Athabask:Greenland_Saqqaq.SG=China_AmurRiver_EarlyN+KhatyrstyrCave_M+Kolyma_M.SG+China_AmurRiver_N	0.0895644	Kolyma_M.SG	0.319834	0.335539	0.953193	FALSE	4	FALSE
Greenland_Saqqaq.SG	Yakutia_pop_orig_qpAdms_5b_Saqqaq+Athabask:Greenland_Saqqaq.SG=China_AmurRiver_EarlyN+KhatyrstyrCave_M+Kolyma_M.SG+China_AmurRiver_N	0.0895644	China_AmurRiver_N	10.0001	12.1764	0.821271	FALSE	4	FALSE
Greenland_Saqqaq.SG	Yakutia_pop_orig_qpAdms_5b_Saqqaq+Athabask:Greenland_Saqqaq.SG=Khaiyrgas.SG+China_AmurRiver_LPaleolithic_19K+China_AmurRiver_LPaleolithic_14K+China_AmurRiver_EarlyN	0.0891405	Khaiyrgas.SG	0.649557	0.219076	2.96499	FALSE	4	FALSE
Greenland_Saqqaq.SG	Yakutia_pop_orig_qpAdms_5b_Saqqaq+Athabask:Greenland_Saqqaq.SG=Khaiyrgas.SG+China_AmurRiver_LPaleolithic_19K+China_AmurRiver_LPaleolithic_14K+China_AmurRiver_EarlyN	0.0891405	China_AmurRiver_LPaleolithic_19K	1.62174	1.19305	1.35932	FALSE	4	FALSE
Greenland_Saqqaq.SG	Yakutia_pop_orig_qpAdms_5b_Saqqaq+Athabask:Greenland_Saqqaq.SG=Khaiyrgas.SG+China_AmurRiver_LPaleolithic_19K+China_AmurRiver_LPaleolithic_14K+China_AmurRiver_EarlyN	0.0891405	China_AmurRiver_LPaleolithic_14K	-9.67116	4.72948	-2.04487	FALSE	4	FALSE
Greenland_Saqqaq.SG	Yakutia_pop_orig_qpAdms_5b_Saqqaq+Athabask:Greenland_Saqqaq.SG=Khaiyrgas.SG+China_AmurRiver_LPaleolithic_19K+China_AmurRiver_LPaleolithic_14K+China_AmurRiver_EarlyN	0.0891405	China_AmurRiver_EarlyN	8.39987	3.76279	2.23235	FALSE	4	FALSE
Greenland_Saqqaq.SG	Yakutia_pop_orig_qpAdms_5b_Saqqaq+Athabask:Greenland_Saqqaq.SG=China_AmurRiver_Mesolithic+China_AmurRiver_EarlyN+China_SEastAsia_Coastal_EN+Altai_N	0.0891097	China_AmurRiver_Mesolithic	-7.96644	2.69092	-2.96049	FALSE	4	FALSE
Greenland_Saqqaq.SG	Yakutia_pop_orig_qpAdms_5b_Saqqaq+Athabask:Greenland_Saqqaq.SG=China_AmurRiver_Mesolithic+China_AmurRiver_EarlyN+China_SEastAsia_Coastal_EN+Altai_N	0.0891097	China_AmurRiver_EarlyN	8.6956	2.65527	3.27485	FALSE	4	FALSE
Greenland_Saqqaq.SG	Yakutia_pop_orig_qpAdms_5b_Saqqaq+Athabask:Greenland_Saqqaq.SG=China_AmurRiver_Mesolithic+China_AmurRiver_EarlyN+China_SEastAsia_Coastal_EN+Altai_N	0.0891097	China_SEastAsia_Coastal_EN	-0.317447	0.314703	-1.00872	FALSE	4	FALSE
Greenland_Saqqaq.SG	Yakutia_pop_orig_qpAdms_5b_Saqqaq+Athabask:Greenland_Saqqaq.SG=China_AmurRiver_Mesolithic+China_AmurRiver_EarlyN+China_SEastAsia_Coastal_EN+Altai_N	0.0891097	Altai_N	0.588282	0.126723	4.64228	FALSE	4	FALSE
Greenland_Saqqaq.SG	Yakutia_pop_orig_qpAdms_5b_Saqqaq+Athabask:Greenland_Saqqaq.SG=Altai_N_old+China_AmurRiver_LPaleolithic_19K+China_AmurRiver_Mesolithic+Altai_N	0.0890771	Altai_N_old	17.2571	10.688	1.61462	FALSE	4	FALSE
Greenland_Saqqaq.SG	Yakutia_pop_orig_qpAdms_5b_Saqqaq+Athabask:Greenland_Saqqaq.SG=Altai_N_old+China_AmurRiver_LPaleolithic_19K+China_AmurRiver_Mesolithic+Altai_N	0.0890771	China_AmurRiver_LPaleolithic_19K	-0.166207	0.840946	-0.197642	FALSE	4	FALSE
Greenland_Saqqaq.SG	Yakutia_pop_orig_qpAdms_5b_Saqqaq+Athabask:Greenland_Saqqaq.SG=Altai_N_old+China_AmurRiver_LPaleolithic_19K+China_AmurRiver_Mesolithic+Altai_N	0.0890771	China_AmurRiver_Mesolithic	0.353665	0.703794	0.502512	FALSE	4	FALSE
Greenland_Saqqaq.SG	Yakutia_pop_orig_qpAdms_5b_Saqqaq+Athabask:Greenland_Saqqaq.SG=Altai_N_old+China_AmurRiver_LPaleolithic_19K+China_AmurRiver_Mesolithic+Altai_N	0.0890771	Altai_N	-16.4445	10.4886	-1.56785	FALSE	4	FALSE
Greenland_Saqqaq.SG	Yakutia_pop_orig_qpAdms_5b_Saqqaq+Athabask:Greenland_Saqqaq.SG=China_AmurRiver_Mesolithic+China_NEastAsia_Inland_EN+KhatyrstyrCave_M+Transbaikal_EMN	0.0890519	China_AmurRiver_Mesolithic	-1.26601	0.552707	-2.29057	FALSE	4	FALSE
Greenland_Saqqaq.SG	Yakutia_pop_orig_qpAdms_5b_Saqqaq+Athabask:Greenland_Saqqaq.SG=China_AmurRiver_Mesolithic+China_NEastAsia_Inland_EN+KhatyrstyrCave_M+Transbaikal_EMN	0.0890519	China_NEastAsia_Inland_EN	2.28002	1.17736	1.93656	FALSE	4	FALSE
Greenland_Saqqaq.SG	Yakutia_pop_orig_qpAdms_5b_Saqqaq+Athabask:Greenland_Saqqaq.SG=China_AmurRiver_Mesolithic+China_NEastAsia_Inland_EN+KhatyrstyrCave_M+Transbaikal_EMN	0.0890519	KhatyrstyrCave_M	3.80075	1.20837	3.14534	FALSE	4	FALSE
Greenland_Saqqaq.SG	Yakutia_pop_orig_qpAdms_5b_Saqqaq+Athabask:Greenland_Saqqaq.SG=China_AmurRiver_Mesolithic+China_NEastAsia_Inland_EN+KhatyrstyrCave_M+Transbaikal_EMN	0.0890519	Transbaikal_EMN	-3.81476	1.67039	-2.28375	FALSE	4	FALSE
Greenland_Saqqaq.SG	Yakutia_pop_orig_qpAdms_5b_Saqqaq+Athabask:Greenland_Saqqaq.SG=China_AmurRiver_LPaleolithic_19K+China_AmurRiver_EarlyN+KhatyrstyrCave_M+China_AmurRiver_N	0.0887882	China_AmurRiver_LPaleolithic_19K	0.563076	0.668011	0.842914	FALSE	4	FALSE
Greenland_Saqqaq.SG	Yakutia_pop_orig_qpAdms_5b_Saqqaq+Athabask:Greenland_Saqqaq.SG=China_AmurRiver_LPaleolithic_19K+China_AmurRiver_EarlyN+KhatyrstyrCave_M+China_AmurRiver_N	0.0887882	China_AmurRiver_EarlyN	-14.3915	9.31174	-1.54552	FALSE	4	FALSE
Greenland_Saqqaq.SG	Yakutia_pop_orig_qpAdms_5b_Saqqaq+Athabask:Greenland_Saqqaq.SG=China_AmurRiver_LPaleolithic_19K+China_AmurRiver_EarlyN+KhatyrstyrCave_M+China_AmurRiver_N	0.0887882	KhatyrstyrCave_M	0.157068	1.21819	0.128935	FALSE	4	FALSE
Greenland_Saqqaq.SG	Yakutia_pop_orig_qpAdms_5b_Saqqaq+Athabask:Greenland_Saqqaq.SG=China_AmurRiver_LPaleolithic_19K+China_AmurRiver_EarlyN+KhatyrstyrCave_M+China_AmurRiver_N	0.0887882	China_AmurRiver_N	14.6713	10.4092	1.40945	FALSE	4	FALSE
Greenland_Saqqaq.SG	Yakutia_pop_orig_qpAdms_5b_Saqqaq+Athabask:Greenland_Saqqaq.SG=China_AmurRiver_EarlyN+Kolyma_M.SG+China_AmurRiver_N+Cisbaikal_LNBA	0.08852	China_AmurRiver_EarlyN	-16.2085	16.4454	-0.985593	FALSE	4	FALSE
Greenland_Saqqaq.SG	Yakutia_pop_orig_qpAdms_5b_Saqqaq+Athabask:Greenland_Saqqaq.SG=China_AmurRiver_EarlyN+Kolyma_M.SG+China_AmurRiver_N+Cisbaikal_LNBA	0.08852	Kolyma_M.SG	0.472736	0.710549	0.665311	FALSE	4	FALSE
Greenland_Saqqaq.SG	Yakutia_pop_orig_qpAdms_5b_Saqqaq+Athabask:Greenland_Saqqaq.SG=China_AmurRiver_EarlyN+Kolyma_M.SG+China_AmurRiver_N+Cisbaikal_LNBA	0.08852	China_AmurRiver_N	17.1821	17.2095	0.99841	FALSE	4	FALSE
Greenland_Saqqaq.SG	Yakutia_pop_orig_qpAdms_5b_Saqqaq+Athabask:Greenland_Saqqaq.SG=China_AmurRiver_EarlyN+Kolyma_M.SG+China_AmurRiver_N+Cisbaikal_LNBA	0.08852	Cisbaikal_LNBA	-0.446332	1.19657	-0.37301	FALSE	4	FALSE
Greenland_Saqqaq.SG	Yakutia_pop_orig_qpAdms_5b_Saqqaq+Athabask:Greenland_Saqqaq.SG=China_AmurRiver_LPaleolithic_19K+China_AmurRiver_LPaleolithic_14K+China_AmurRiver_Mesolithic+Altai_N	0.0880846	China_AmurRiver_LPaleolithic_19K	34.0555	201.503	0.169007	FALSE	4	FALSE
Greenland_Saqqaq.SG	Yakutia_pop_orig_qpAdms_5b_Saqqaq+Athabask:Greenland_Saqqaq.SG=China_AmurRiver_LPaleolithic_19K+China_AmurRiver_LPaleolithic_14K+China_AmurRiver_Mesolithic+Altai_N	0.0880846	China_AmurRiver_LPaleolithic_14K	-128.675	773.79	-0.166292	FALSE	4	FALSE
Greenland_Saqqaq.SG	Yakutia_pop_orig_qpAdms_5b_Saqqaq+Athabask:Greenland_Saqqaq.SG=China_AmurRiver_LPaleolithic_19K+China_AmurRiver_LPaleolithic_14K+China_AmurRiver_Mesolithic+Altai_N	0.0880846	China_AmurRiver_Mesolithic	96.95	582.101	0.166552	FALSE	4	FALSE
Greenland_Saqqaq.SG	Yakutia_pop_orig_qpAdms_5b_Saqqaq+Athabask:Greenland_Saqqaq.SG=China_AmurRiver_LPaleolithic_19K+China_AmurRiver_LPaleolithic_14K+China_AmurRiver_Mesolithic+Altai_N	0.0880846	Altai_N	-1.33047	9.82076	-0.135475	FALSE	4	FALSE
Greenland_Saqqaq.SG	Yakutia_pop_orig_qpAdms_5b_Saqqaq+Athabask:Greenland_Saqqaq.SG=Russia_AfontovaGora3+China_AmurRiver_EarlyN+Transbaikal_EMN_old+China_AmurRiver_N	0.0880294	Russia_AfontovaGora3	-0.0665225	0.372377	-0.178643	FALSE	4	FALSE
Greenland_Saqqaq.SG	Yakutia_pop_orig_qpAdms_5b_Saqqaq+Athabask:Greenland_Saqqaq.SG=Russia_AfontovaGora3+China_AmurRiver_EarlyN+Transbaikal_EMN_old+China_AmurRiver_N	0.0880294	China_AmurRiver_EarlyN	-24.5916	31.4733	-0.78135	FALSE	4	FALSE
Greenland_Saqqaq.SG	Yakutia_pop_orig_qpAdms_5b_Saqqaq+Athabask:Greenland_Saqqaq.SG=Russia_AfontovaGora3+China_AmurRiver_EarlyN+Transbaikal_EMN_old+China_AmurRiver_N	0.0880294	Transbaikal_EMN_old	-1.57787	2.98643	-0.528347	FALSE	4	FALSE
Greenland_Saqqaq.SG	Yakutia_pop_orig_qpAdms_5b_Saqqaq+Athabask:Greenland_Saqqaq.SG=Russia_AfontovaGora3+China_AmurRiver_EarlyN+Transbaikal_EMN_old+China_AmurRiver_N	0.0880294	China_AmurRiver_N	27.236	34.6656	0.785678	FALSE	4	FALSE
Greenland_Saqqaq.SG	Yakutia_pop_orig_qpAdms_5b_Saqqaq+Athabask:Greenland_Saqqaq.SG=Khaiyrgas.SG+Transbaikal_EMN_old+Syalakh-Belkachi+Yakutia_LNBA	0.087748	Khaiyrgas.SG	-0.19782	0.160105	-1.23556	FALSE	4	FALSE
Greenland_Saqqaq.SG	Yakutia_pop_orig_qpAdms_5b_Saqqaq+Athabask:Greenland_Saqqaq.SG=Khaiyrgas.SG+Transbaikal_EMN_old+Syalakh-Belkachi+Yakutia_LNBA	0.087748	Transbaikal_EMN_old	0.215969	0.229129	0.942562	FALSE	4	FALSE
Greenland_Saqqaq.SG	Yakutia_pop_orig_qpAdms_5b_Saqqaq+Athabask:Greenland_Saqqaq.SG=Khaiyrgas.SG+Transbaikal_EMN_old+Syalakh-Belkachi+Yakutia_LNBA	0.087748	Syalakh-Belkachi	1.87447	0.481125	3.89602	FALSE	4	FALSE
Greenland_Saqqaq.SG	Yakutia_pop_orig_qpAdms_5b_Saqqaq+Athabask:Greenland_Saqqaq.SG=Khaiyrgas.SG+Transbaikal_EMN_old+Syalakh-Belkachi+Yakutia_LNBA	0.087748	Yakutia_LNBA	-0.892621	0.471502	-1.89314	FALSE	4	FALSE
Greenland_Saqqaq.SG	Yakutia_pop_orig_qpAdms_5b_Saqqaq+Athabask:Greenland_Saqqaq.SG=China_AmurRiver_LPaleolithic_19K+Kolyma_M.SG+Syalakh-Belkachi+Cisbaikal_EN	0.0876323	China_AmurRiver_LPaleolithic_19K	-0.0615018	0.0462845	-1.32878	FALSE	4	FALSE
Greenland_Saqqaq.SG	Yakutia_pop_orig_qpAdms_5b_Saqqaq+Athabask:Greenland_Saqqaq.SG=China_AmurRiver_LPaleolithic_19K+Kolyma_M.SG+Syalakh-Belkachi+Cisbaikal_EN	0.0876323	Kolyma_M.SG	0.234588	0.075618	3.10228	FALSE	4	FALSE
Greenland_Saqqaq.SG	Yakutia_pop_orig_qpAdms_5b_Saqqaq+Athabask:Greenland_Saqqaq.SG=China_AmurRiver_LPaleolithic_19K+Kolyma_M.SG+Syalakh-Belkachi+Cisbaikal_EN	0.0876323	Syalakh-Belkachi	0.581782	0.107554	5.4092	FALSE	4	FALSE
Greenland_Saqqaq.SG	Yakutia_pop_orig_qpAdms_5b_Saqqaq+Athabask:Greenland_Saqqaq.SG=China_AmurRiver_LPaleolithic_19K+Kolyma_M.SG+Syalakh-Belkachi+Cisbaikal_EN	0.0876323	Cisbaikal_EN	0.245131	0.0770372	3.18199	FALSE	4	FALSE
Greenland_Saqqaq.SG	Yakutia_pop_orig_qpAdms_5b_Saqqaq+Athabask:Greenland_Saqqaq.SG=Syalakh-Belkachi+Altai_N+Cisbaikal_EN+Yakutia_LNBA	0.0871488	Syalakh-Belkachi	1.8751	0.428451	4.37646	FALSE	4	FALSE
Greenland_Saqqaq.SG	Yakutia_pop_orig_qpAdms_5b_Saqqaq+Athabask:Greenland_Saqqaq.SG=Syalakh-Belkachi+Altai_N+Cisbaikal_EN+Yakutia_LNBA	0.0871488	Altai_N	-0.190021	0.097848	-1.942	FALSE	4	FALSE
Greenland_Saqqaq.SG	Yakutia_pop_orig_qpAdms_5b_Saqqaq+Athabask:Greenland_Saqqaq.SG=Syalakh-Belkachi+Altai_N+Cisbaikal_EN+Yakutia_LNBA	0.0871488	Cisbaikal_EN	0.0651296	0.165389	0.393797	FALSE	4	FALSE
Greenland_Saqqaq.SG	Yakutia_pop_orig_qpAdms_5b_Saqqaq+Athabask:Greenland_Saqqaq.SG=Syalakh-Belkachi+Altai_N+Cisbaikal_EN+Yakutia_LNBA	0.0871488	Yakutia_LNBA	-0.750205	0.398641	-1.8819	FALSE	4	FALSE
Greenland_Saqqaq.SG	Yakutia_pop_orig_qpAdms_5b_Saqqaq+Athabask:Greenland_Saqqaq.SG=Ust_Kyakhta+China_AmurRiver_EarlyN+China_AmurRiver_N+Cisbaikal_EN	0.0871255	Ust_Kyakhta	-7.01729	1293.31	-0.00542585	FALSE	4	FALSE
Greenland_Saqqaq.SG	Yakutia_pop_orig_qpAdms_5b_Saqqaq+Athabask:Greenland_Saqqaq.SG=Ust_Kyakhta+China_AmurRiver_EarlyN+China_AmurRiver_N+Cisbaikal_EN	0.0871255	China_AmurRiver_EarlyN	-314.811	57044.6	-0.00551867	FALSE	4	FALSE
Greenland_Saqqaq.SG	Yakutia_pop_orig_qpAdms_5b_Saqqaq+Athabask:Greenland_Saqqaq.SG=Ust_Kyakhta+China_AmurRiver_EarlyN+China_AmurRiver_N+Cisbaikal_EN	0.0871255	China_AmurRiver_N	343.539	62240	0.00551958	FALSE	4	FALSE
Greenland_Saqqaq.SG	Yakutia_pop_orig_qpAdms_5b_Saqqaq+Athabask:Greenland_Saqqaq.SG=Ust_Kyakhta+China_AmurRiver_EarlyN+China_AmurRiver_N+Cisbaikal_EN	0.0871255	Cisbaikal_EN	-20.7106	3905.13	-0.00530343	FALSE	4	FALSE
Greenland_Saqqaq.SG	Yakutia_pop_orig_qpAdms_5b_Saqqaq+Athabask:Greenland_Saqqaq.SG=Transbaikal_EMN_old+Syalakh-Belkachi+Transbaikal_EMN+Yakutia_LNBA	0.0869739	Transbaikal_EMN_old	-0.769165	10.3878	-0.0740452	FALSE	4	FALSE
Greenland_Saqqaq.SG	Yakutia_pop_orig_qpAdms_5b_Saqqaq+Athabask:Greenland_Saqqaq.SG=Transbaikal_EMN_old+Syalakh-Belkachi+Transbaikal_EMN+Yakutia_LNBA	0.0869739	Syalakh-Belkachi	1.97836	7.34228	0.269448	FALSE	4	FALSE
Greenland_Saqqaq.SG	Yakutia_pop_orig_qpAdms_5b_Saqqaq+Athabask:Greenland_Saqqaq.SG=Transbaikal_EMN_old+Syalakh-Belkachi+Transbaikal_EMN+Yakutia_LNBA	0.0869739	Transbaikal_EMN	1.6814	17.286	0.0972693	FALSE	4	FALSE
Greenland_Saqqaq.SG	Yakutia_pop_orig_qpAdms_5b_Saqqaq+Athabask:Greenland_Saqqaq.SG=Transbaikal_EMN_old+Syalakh-Belkachi+Transbaikal_EMN+Yakutia_LNBA	0.0869739	Yakutia_LNBA	-1.89059	14.2525	-0.13265	FALSE	4	FALSE
Greenland_Saqqaq.SG	Yakutia_pop_orig_qpAdms_5b_Saqqaq+Athabask:Greenland_Saqqaq.SG=Ust_Kyakhta+China_AmurRiver_EarlyN+KhatyrstyrCave_M+China_AmurRiver_N	0.0867674	Ust_Kyakhta	-3.26703	33.4035	-0.0978049	FALSE	4	FALSE
Greenland_Saqqaq.SG	Yakutia_pop_orig_qpAdms_5b_Saqqaq+Athabask:Greenland_Saqqaq.SG=Ust_Kyakhta+China_AmurRiver_EarlyN+KhatyrstyrCave_M+China_AmurRiver_N	0.0867674	China_AmurRiver_EarlyN	-88.0917	804.683	-0.109474	FALSE	4	FALSE
Greenland_Saqqaq.SG	Yakutia_pop_orig_qpAdms_5b_Saqqaq+Athabask:Greenland_Saqqaq.SG=Ust_Kyakhta+China_AmurRiver_EarlyN+KhatyrstyrCave_M+China_AmurRiver_N	0.0867674	KhatyrstyrCave_M	-2.64428	36.8172	-0.0718219	FALSE	4	FALSE
Greenland_Saqqaq.SG	Yakutia_pop_orig_qpAdms_5b_Saqqaq+Athabask:Greenland_Saqqaq.SG=Ust_Kyakhta+China_AmurRiver_EarlyN+KhatyrstyrCave_M+China_AmurRiver_N	0.0867674	China_AmurRiver_N	95.003	874.424	0.108646	FALSE	4	FALSE
Greenland_Saqqaq.SG	Yakutia_pop_orig_qpAdms_5b_Saqqaq+Athabask:Greenland_Saqqaq.SG=China_AmurRiver_LPaleolithic_14K+China_AmurRiver_Mesolithic+KhatyrstyrCave_M+Dzhilinda-1_M_N.SG	0.0865498	China_AmurRiver_LPaleolithic_14K	2.63231	1.20029	2.19305	FALSE	4	FALSE
Greenland_Saqqaq.SG	Yakutia_pop_orig_qpAdms_5b_Saqqaq+Athabask:Greenland_Saqqaq.SG=China_AmurRiver_LPaleolithic_14K+China_AmurRiver_Mesolithic+KhatyrstyrCave_M+Dzhilinda-1_M_N.SG	0.0865498	China_AmurRiver_Mesolithic	-2.82579	1.2487	-2.26298	FALSE	4	FALSE
Greenland_Saqqaq.SG	Yakutia_pop_orig_qpAdms_5b_Saqqaq+Athabask:Greenland_Saqqaq.SG=China_AmurRiver_LPaleolithic_14K+China_AmurRiver_Mesolithic+KhatyrstyrCave_M+Dzhilinda-1_M_N.SG	0.0865498	KhatyrstyrCave_M	0.6054	0.246075	2.46023	FALSE	4	FALSE
Greenland_Saqqaq.SG	Yakutia_pop_orig_qpAdms_5b_Saqqaq+Athabask:Greenland_Saqqaq.SG=China_AmurRiver_LPaleolithic_14K+China_AmurRiver_Mesolithic+KhatyrstyrCave_M+Dzhilinda-1_M_N.SG	0.0865498	Dzhilinda-1_M_N.SG	0.588079	0.152175	3.86448	FALSE	4	FALSE
Greenland_Saqqaq.SG	Yakutia_pop_orig_qpAdms_5b_Saqqaq+Athabask:Greenland_Saqqaq.SG=Khaiyrgas.SG+China_AmurRiver_EarlyN+China_AmurRiver_N+Cisbaikal_EN	0.0865126	Khaiyrgas.SG	-2.56597	835.907	-0.00306969	FALSE	4	FALSE
Greenland_Saqqaq.SG	Yakutia_pop_orig_qpAdms_5b_Saqqaq+Athabask:Greenland_Saqqaq.SG=Khaiyrgas.SG+China_AmurRiver_EarlyN+China_AmurRiver_N+Cisbaikal_EN	0.0865126	China_AmurRiver_EarlyN	-241.977	61968.1	-0.00390486	FALSE	4	FALSE
Greenland_Saqqaq.SG	Yakutia_pop_orig_qpAdms_5b_Saqqaq+Athabask:Greenland_Saqqaq.SG=Khaiyrgas.SG+China_AmurRiver_EarlyN+China_AmurRiver_N+Cisbaikal_EN	0.0865126	China_AmurRiver_N	264.426	67693.3	0.00390624	FALSE	4	FALSE
Greenland_Saqqaq.SG	Yakutia_pop_orig_qpAdms_5b_Saqqaq+Athabask:Greenland_Saqqaq.SG=Khaiyrgas.SG+China_AmurRiver_EarlyN+China_AmurRiver_N+Cisbaikal_EN	0.0865126	Cisbaikal_EN	-18.8836	4891.81	-0.00386025	FALSE	4	FALSE
Greenland_Saqqaq.SG	Yakutia_pop_orig_qpAdms_5b_Saqqaq+Athabask:Greenland_Saqqaq.SG=China_AmurRiver_LPaleolithic_14K+Kolyma_M.SG+Syalakh-Belkachi+Yakutia_LNBA	0.0864438	China_AmurRiver_LPaleolithic_14K	0.0682117	0.0921661	0.740095	FALSE	4	FALSE
Greenland_Saqqaq.SG	Yakutia_pop_orig_qpAdms_5b_Saqqaq+Athabask:Greenland_Saqqaq.SG=China_AmurRiver_LPaleolithic_14K+Kolyma_M.SG+Syalakh-Belkachi+Yakutia_LNBA	0.0864438	Kolyma_M.SG	-0.177042	0.271206	-0.652796	FALSE	4	FALSE
Greenland_Saqqaq.SG	Yakutia_pop_orig_qpAdms_5b_Saqqaq+Athabask:Greenland_Saqqaq.SG=China_AmurRiver_LPaleolithic_14K+Kolyma_M.SG+Syalakh-Belkachi+Yakutia_LNBA	0.0864438	Syalakh-Belkachi	1.45122	0.639838	2.2681	FALSE	4	FALSE
Greenland_Saqqaq.SG	Yakutia_pop_orig_qpAdms_5b_Saqqaq+Athabask:Greenland_Saqqaq.SG=China_AmurRiver_LPaleolithic_14K+Kolyma_M.SG+Syalakh-Belkachi+Yakutia_LNBA	0.0864438	Yakutia_LNBA	-0.342385	0.458801	-0.74626	FALSE	4	FALSE
Greenland_Saqqaq.SG	Yakutia_pop_orig_qpAdms_5b_Saqqaq+Athabask:Greenland_Saqqaq.SG=KhatyrstyrCave_M+Syalakh-Belkachi+Transbaikal_EMN+Yakutia_LNBA	0.0861928	KhatyrstyrCave_M	-0.0167441	4.02767	-0.00415727	FALSE	4	FALSE
Greenland_Saqqaq.SG	Yakutia_pop_orig_qpAdms_5b_Saqqaq+Athabask:Greenland_Saqqaq.SG=KhatyrstyrCave_M+Syalakh-Belkachi+Transbaikal_EMN+Yakutia_LNBA	0.0861928	Syalakh-Belkachi	1.42317	17.5536	0.0810756	FALSE	4	FALSE
Greenland_Saqqaq.SG	Yakutia_pop_orig_qpAdms_5b_Saqqaq+Athabask:Greenland_Saqqaq.SG=KhatyrstyrCave_M+Syalakh-Belkachi+Transbaikal_EMN+Yakutia_LNBA	0.0861928	Transbaikal_EMN	0.413561	14.9566	0.0276506	FALSE	4	FALSE
Greenland_Saqqaq.SG	Yakutia_pop_orig_qpAdms_5b_Saqqaq+Athabask:Greenland_Saqqaq.SG=KhatyrstyrCave_M+Syalakh-Belkachi+Transbaikal_EMN+Yakutia_LNBA	0.0861928	Yakutia_LNBA	-0.819986	36.533	-0.0224451	FALSE	4	FALSE
Greenland_Saqqaq.SG	Yakutia_pop_orig_qpAdms_5b_Saqqaq+Athabask:Greenland_Saqqaq.SG=China_AmurRiver_EarlyN+China_SEastAsia_Coastal_EN+China_AmurRiver_N+Cisbaikal_EN	0.0861826	China_AmurRiver_EarlyN	-23.5915	21.9784	-1.0734	FALSE	4	FALSE
Greenland_Saqqaq.SG	Yakutia_pop_orig_qpAdms_5b_Saqqaq+Athabask:Greenland_Saqqaq.SG=China_AmurRiver_EarlyN+China_SEastAsia_Coastal_EN+China_AmurRiver_N+Cisbaikal_EN	0.0861826	China_SEastAsia_Coastal_EN	1.00246	0.917844	1.09219	FALSE	4	FALSE
Greenland_Saqqaq.SG	Yakutia_pop_orig_qpAdms_5b_Saqqaq+Athabask:Greenland_Saqqaq.SG=China_AmurRiver_EarlyN+China_SEastAsia_Coastal_EN+China_AmurRiver_N+Cisbaikal_EN	0.0861826	China_AmurRiver_N	25.1838	23.6467	1.065	FALSE	4	FALSE
Greenland_Saqqaq.SG	Yakutia_pop_orig_qpAdms_5b_Saqqaq+Athabask:Greenland_Saqqaq.SG=China_AmurRiver_EarlyN+China_SEastAsia_Coastal_EN+China_AmurRiver_N+Cisbaikal_EN	0.0861826	Cisbaikal_EN	-1.59466	2.46588	-0.646692	FALSE	4	FALSE
Greenland_Saqqaq.SG	Yakutia_pop_orig_qpAdms_5b_Saqqaq+Athabask:Greenland_Saqqaq.SG=Altai_N_old+China_AmurRiver_LPaleolithic_14K+China_NEastAsia_Inland_EN+Altai_N	0.086106	Altai_N_old	25.3172	27.1851	0.931289	FALSE	4	FALSE
Greenland_Saqqaq.SG	Yakutia_pop_orig_qpAdms_5b_Saqqaq+Athabask:Greenland_Saqqaq.SG=Altai_N_old+China_AmurRiver_LPaleolithic_14K+China_NEastAsia_Inland_EN+Altai_N	0.086106	China_AmurRiver_LPaleolithic_14K	1.28763	1.60577	0.801879	FALSE	4	FALSE
Greenland_Saqqaq.SG	Yakutia_pop_orig_qpAdms_5b_Saqqaq+Athabask:Greenland_Saqqaq.SG=Altai_N_old+China_AmurRiver_LPaleolithic_14K+China_NEastAsia_Inland_EN+Altai_N	0.086106	China_NEastAsia_Inland_EN	-1.52918	2.4825	-0.615983	FALSE	4	FALSE
Greenland_Saqqaq.SG	Yakutia_pop_orig_qpAdms_5b_Saqqaq+Athabask:Greenland_Saqqaq.SG=Altai_N_old+China_AmurRiver_LPaleolithic_14K+China_NEastAsia_Inland_EN+Altai_N	0.086106	Altai_N	-24.0757	26.2633	-0.916702	FALSE	4	FALSE
Greenland_Saqqaq.SG	Yakutia_pop_orig_qpAdms_5b_Saqqaq+Athabask:Greenland_Saqqaq.SG=Altai_N_old+China_AmurRiver_LPaleolithic_19K+China_NEastAsia_Coastal_EN+Altai_N	0.0856517	Altai_N_old	16.0938	9.62097	1.67279	FALSE	4	FALSE
Greenland_Saqqaq.SG	Yakutia_pop_orig_qpAdms_5b_Saqqaq+Athabask:Greenland_Saqqaq.SG=Altai_N_old+China_AmurRiver_LPaleolithic_19K+China_NEastAsia_Coastal_EN+Altai_N	0.0856517	China_AmurRiver_LPaleolithic_19K	-1.78967	3.31233	-0.540305	FALSE	4	FALSE
Greenland_Saqqaq.SG	Yakutia_pop_orig_qpAdms_5b_Saqqaq+Athabask:Greenland_Saqqaq.SG=Altai_N_old+China_AmurRiver_LPaleolithic_19K+China_NEastAsia_Coastal_EN+Altai_N	0.0856517	China_NEastAsia_Coastal_EN	2.01933	3.13646	0.643826	FALSE	4	FALSE
Greenland_Saqqaq.SG	Yakutia_pop_orig_qpAdms_5b_Saqqaq+Athabask:Greenland_Saqqaq.SG=Altai_N_old+China_AmurRiver_LPaleolithic_19K+China_NEastAsia_Coastal_EN+Altai_N	0.0856517	Altai_N	-15.3235	9.4276	-1.62538	FALSE	4	FALSE
Greenland_Saqqaq.SG	Yakutia_pop_orig_qpAdms_5b_Saqqaq+Athabask:Greenland_Saqqaq.SG=China_AmurRiver_Mesolithic+China_AmurRiver_EarlyN+China_NEastAsia_Inland_EN+China_SEastAsia_Coastal_EN	0.0855833	China_AmurRiver_Mesolithic	-9757.19	421018	-0.0231752	FALSE	4	FALSE
Greenland_Saqqaq.SG	Yakutia_pop_orig_qpAdms_5b_Saqqaq+Athabask:Greenland_Saqqaq.SG=China_AmurRiver_Mesolithic+China_AmurRiver_EarlyN+China_NEastAsia_Inland_EN+China_SEastAsia_Coastal_EN	0.0855833	China_AmurRiver_EarlyN	10361.1	447800	0.0231377	FALSE	4	FALSE
Greenland_Saqqaq.SG	Yakutia_pop_orig_qpAdms_5b_Saqqaq+Athabask:Greenland_Saqqaq.SG=China_AmurRiver_Mesolithic+China_AmurRiver_EarlyN+China_NEastAsia_Inland_EN+China_SEastAsia_Coastal_EN	0.0855833	China_NEastAsia_Inland_EN	-1128.39	49261.2	-0.0229061	FALSE	4	FALSE
Greenland_Saqqaq.SG	Yakutia_pop_orig_qpAdms_5b_Saqqaq+Athabask:Greenland_Saqqaq.SG=China_AmurRiver_Mesolithic+China_AmurRiver_EarlyN+China_NEastAsia_Inland_EN+China_SEastAsia_Coastal_EN	0.0855833	China_SEastAsia_Coastal_EN	525.503	22473.1	0.0233837	FALSE	4	FALSE
Greenland_Saqqaq.SG	Yakutia_pop_orig_qpAdms_5b_Saqqaq+Athabask:Greenland_Saqqaq.SG=China_AmurRiver_EarlyN+China_SEastAsia_Coastal_EN+Transbaikal_EMN_old+China_AmurRiver_N	0.084378	China_AmurRiver_EarlyN	-16.4198	8.53807	-1.92313	FALSE	4	FALSE
Greenland_Saqqaq.SG	Yakutia_pop_orig_qpAdms_5b_Saqqaq+Athabask:Greenland_Saqqaq.SG=China_AmurRiver_EarlyN+China_SEastAsia_Coastal_EN+Transbaikal_EMN_old+China_AmurRiver_N	0.084378	China_SEastAsia_Coastal_EN	0.450101	0.42869	1.04994	FALSE	4	FALSE
Greenland_Saqqaq.SG	Yakutia_pop_orig_qpAdms_5b_Saqqaq+Athabask:Greenland_Saqqaq.SG=China_AmurRiver_EarlyN+China_SEastAsia_Coastal_EN+Transbaikal_EMN_old+China_AmurRiver_N	0.084378	Transbaikal_EMN_old	-0.81645	1.01521	-0.804219	FALSE	4	FALSE
Greenland_Saqqaq.SG	Yakutia_pop_orig_qpAdms_5b_Saqqaq+Athabask:Greenland_Saqqaq.SG=China_AmurRiver_EarlyN+China_SEastAsia_Coastal_EN+Transbaikal_EMN_old+China_AmurRiver_N	0.084378	China_AmurRiver_N	17.7862	9.38346	1.89548	FALSE	4	FALSE
Greenland_Saqqaq.SG	Yakutia_pop_orig_qpAdms_5b_Saqqaq+Athabask:Greenland_Saqqaq.SG=China_AmurRiver_LPaleolithic_19K+China_AmurRiver_EarlyN+China_AmurRiver_N+Cisbaikal_EN	0.0836509	China_AmurRiver_LPaleolithic_19K	1.68359	2.65822	0.633353	FALSE	4	FALSE
Greenland_Saqqaq.SG	Yakutia_pop_orig_qpAdms_5b_Saqqaq+Athabask:Greenland_Saqqaq.SG=China_AmurRiver_LPaleolithic_19K+China_AmurRiver_EarlyN+China_AmurRiver_N+Cisbaikal_EN	0.0836509	China_AmurRiver_EarlyN	-37.6027	54.807	-0.686094	FALSE	4	FALSE
Greenland_Saqqaq.SG	Yakutia_pop_orig_qpAdms_5b_Saqqaq+Athabask:Greenland_Saqqaq.SG=China_AmurRiver_LPaleolithic_19K+China_AmurRiver_EarlyN+China_AmurRiver_N+Cisbaikal_EN	0.0836509	China_AmurRiver_N	39.9128	58.6063	0.681032	FALSE	4	FALSE
Greenland_Saqqaq.SG	Yakutia_pop_orig_qpAdms_5b_Saqqaq+Athabask:Greenland_Saqqaq.SG=China_AmurRiver_LPaleolithic_19K+China_AmurRiver_EarlyN+China_AmurRiver_N+Cisbaikal_EN	0.0836509	Cisbaikal_EN	-2.99362	5.8607	-0.510795	FALSE	4	FALSE
Greenland_Saqqaq.SG	Yakutia_pop_orig_qpAdms_5b_Saqqaq+Athabask:Greenland_Saqqaq.SG=China_NEastAsia_Inland_EN+China_SEastAsia_Coastal_EN+Kolyma_M.SG+Syalakh-Belkachi	0.0835508	China_NEastAsia_Inland_EN	0.17887	0.0657026	2.72242	FALSE	4	FALSE
Greenland_Saqqaq.SG	Yakutia_pop_orig_qpAdms_5b_Saqqaq+Athabask:Greenland_Saqqaq.SG=China_NEastAsia_Inland_EN+China_SEastAsia_Coastal_EN+Kolyma_M.SG+Syalakh-Belkachi	0.0835508	China_SEastAsia_Coastal_EN	-0.0959254	0.0522675	-1.83528	FALSE	4	FALSE
Greenland_Saqqaq.SG	Yakutia_pop_orig_qpAdms_5b_Saqqaq+Athabask:Greenland_Saqqaq.SG=China_NEastAsia_Inland_EN+China_SEastAsia_Coastal_EN+Kolyma_M.SG+Syalakh-Belkachi	0.0835508	Kolyma_M.SG	0.214255	0.0853261	2.51102	FALSE	4	FALSE
Greenland_Saqqaq.SG	Yakutia_pop_orig_qpAdms_5b_Saqqaq+Athabask:Greenland_Saqqaq.SG=China_NEastAsia_Inland_EN+China_SEastAsia_Coastal_EN+Kolyma_M.SG+Syalakh-Belkachi	0.0835508	Syalakh-Belkachi	0.7028	0.0942992	7.45288	FALSE	4	FALSE
Greenland_Saqqaq.SG	Yakutia_pop_orig_qpAdms_5b_Saqqaq+Athabask:Greenland_Saqqaq.SG=China_AmurRiver_EarlyN+China_AmurRiver_N+Altai_N+Yakutia_LNBA	0.0835262	China_AmurRiver_EarlyN	14.7696	23.1033	0.639285	FALSE	4	FALSE
Greenland_Saqqaq.SG	Yakutia_pop_orig_qpAdms_5b_Saqqaq+Athabask:Greenland_Saqqaq.SG=China_AmurRiver_EarlyN+China_AmurRiver_N+Altai_N+Yakutia_LNBA	0.0835262	China_AmurRiver_N	-16.2908	25.2623	-0.644866	FALSE	4	FALSE
Greenland_Saqqaq.SG	Yakutia_pop_orig_qpAdms_5b_Saqqaq+Athabask:Greenland_Saqqaq.SG=China_AmurRiver_EarlyN+China_AmurRiver_N+Altai_N+Yakutia_LNBA	0.0835262	Altai_N	0.324328	0.324991	0.997963	FALSE	4	FALSE
Greenland_Saqqaq.SG	Yakutia_pop_orig_qpAdms_5b_Saqqaq+Athabask:Greenland_Saqqaq.SG=China_AmurRiver_EarlyN+China_AmurRiver_N+Altai_N+Yakutia_LNBA	0.0835262	Yakutia_LNBA	2.19687	2.00674	1.09475	FALSE	4	FALSE
Greenland_Saqqaq.SG	Yakutia_pop_orig_qpAdms_5b_Saqqaq+Athabask:Greenland_Saqqaq.SG=Altai_N_old+China_AmurRiver_Mesolithic+China_AmurRiver_EarlyN+China_SEastAsia_Coastal_EN	0.0832086	Altai_N_old	0.577614	0.125883	4.58849	FALSE	4	FALSE
Greenland_Saqqaq.SG	Yakutia_pop_orig_qpAdms_5b_Saqqaq+Athabask:Greenland_Saqqaq.SG=Altai_N_old+China_AmurRiver_Mesolithic+China_AmurRiver_EarlyN+China_SEastAsia_Coastal_EN	0.0832086	China_AmurRiver_Mesolithic	-8.11876	2.84096	-2.85775	FALSE	4	FALSE
Greenland_Saqqaq.SG	Yakutia_pop_orig_qpAdms_5b_Saqqaq+Athabask:Greenland_Saqqaq.SG=Altai_N_old+China_AmurRiver_Mesolithic+China_AmurRiver_EarlyN+China_SEastAsia_Coastal_EN	0.0832086	China_AmurRiver_EarlyN	8.80743	2.80689	3.13779	FALSE	4	FALSE
Greenland_Saqqaq.SG	Yakutia_pop_orig_qpAdms_5b_Saqqaq+Athabask:Greenland_Saqqaq.SG=Altai_N_old+China_AmurRiver_Mesolithic+China_AmurRiver_EarlyN+China_SEastAsia_Coastal_EN	0.0832086	China_SEastAsia_Coastal_EN	-0.266281	0.308697	-0.862599	FALSE	4	FALSE
Greenland_Saqqaq.SG	Yakutia_pop_orig_qpAdms_5b_Saqqaq+Athabask:Greenland_Saqqaq.SG=Altai_N_old+China_NEastAsia_Coastal_EN+Kolyma_M.SG+Altai_N	0.0831376	Altai_N_old	11.5462	10.6236	1.08685	FALSE	4	FALSE
Greenland_Saqqaq.SG	Yakutia_pop_orig_qpAdms_5b_Saqqaq+Athabask:Greenland_Saqqaq.SG=Altai_N_old+China_NEastAsia_Coastal_EN+Kolyma_M.SG+Altai_N	0.0831376	China_NEastAsia_Coastal_EN	0.149476	0.630862	0.236939	FALSE	4	FALSE
Greenland_Saqqaq.SG	Yakutia_pop_orig_qpAdms_5b_Saqqaq+Athabask:Greenland_Saqqaq.SG=Altai_N_old+China_NEastAsia_Coastal_EN+Kolyma_M.SG+Altai_N	0.0831376	Kolyma_M.SG	0.585963	1.6871	0.347319	FALSE	4	FALSE
Greenland_Saqqaq.SG	Yakutia_pop_orig_qpAdms_5b_Saqqaq+Athabask:Greenland_Saqqaq.SG=Altai_N_old+China_NEastAsia_Coastal_EN+Kolyma_M.SG+Altai_N	0.0831376	Altai_N	-11.2816	9.69589	-1.16355	FALSE	4	FALSE
Greenland_Saqqaq.SG	Yakutia_pop_orig_qpAdms_5b_Saqqaq+Athabask:Greenland_Saqqaq.SG=China_AmurRiver_EarlyN+China_SEastAsia_Coastal_EN+Transbaikal_EMN+China_AmurRiver_N	0.0829437	China_AmurRiver_EarlyN	-16.79	9.156	-1.83377	FALSE	4	FALSE
Greenland_Saqqaq.SG	Yakutia_pop_orig_qpAdms_5b_Saqqaq+Athabask:Greenland_Saqqaq.SG=China_AmurRiver_EarlyN+China_SEastAsia_Coastal_EN+Transbaikal_EMN+China_AmurRiver_N	0.0829437	China_SEastAsia_Coastal_EN	0.506011	0.4356	1.16164	FALSE	4	FALSE
Greenland_Saqqaq.SG	Yakutia_pop_orig_qpAdms_5b_Saqqaq+Athabask:Greenland_Saqqaq.SG=China_AmurRiver_EarlyN+China_SEastAsia_Coastal_EN+Transbaikal_EMN+China_AmurRiver_N	0.0829437	Transbaikal_EMN	-0.90129	1.10376	-0.816565	FALSE	4	FALSE
Greenland_Saqqaq.SG	Yakutia_pop_orig_qpAdms_5b_Saqqaq+Athabask:Greenland_Saqqaq.SG=China_AmurRiver_EarlyN+China_SEastAsia_Coastal_EN+Transbaikal_EMN+China_AmurRiver_N	0.0829437	China_AmurRiver_N	18.1852	10.0619	1.80735	FALSE	4	FALSE
Greenland_Saqqaq.SG	Yakutia_pop_orig_qpAdms_5b_Saqqaq+Athabask:Greenland_Saqqaq.SG=Altai_N_old+Ust_Kyakhta+China_AmurRiver_LPaleolithic_19K+Altai_N	0.082471	Altai_N_old	20.5238	14.9553	1.37234	FALSE	4	FALSE
Greenland_Saqqaq.SG	Yakutia_pop_orig_qpAdms_5b_Saqqaq+Athabask:Greenland_Saqqaq.SG=Altai_N_old+Ust_Kyakhta+China_AmurRiver_LPaleolithic_19K+Altai_N	0.082471	Ust_Kyakhta	-0.312134	0.812149	-0.384331	FALSE	4	FALSE
Greenland_Saqqaq.SG	Yakutia_pop_orig_qpAdms_5b_Saqqaq+Athabask:Greenland_Saqqaq.SG=Altai_N_old+Ust_Kyakhta+China_AmurRiver_LPaleolithic_19K+Altai_N	0.082471	China_AmurRiver_LPaleolithic_19K	0.23745	0.497923	0.476881	FALSE	4	FALSE
Greenland_Saqqaq.SG	Yakutia_pop_orig_qpAdms_5b_Saqqaq+Athabask:Greenland_Saqqaq.SG=Altai_N_old+Ust_Kyakhta+China_AmurRiver_LPaleolithic_19K+Altai_N	0.082471	Altai_N	-19.4491	14.4139	-1.34933	FALSE	4	FALSE
Greenland_Saqqaq.SG	Yakutia_pop_orig_qpAdms_5b_Saqqaq+Athabask:Greenland_Saqqaq.SG=Khaiyrgas.SG+China_AmurRiver_LPaleolithic_14K+China_AmurRiver_EarlyN+Yakutia_LNBA	0.0824594	Khaiyrgas.SG	-0.637362	0.89266	-0.714003	FALSE	4	FALSE
Greenland_Saqqaq.SG	Yakutia_pop_orig_qpAdms_5b_Saqqaq+Athabask:Greenland_Saqqaq.SG=Khaiyrgas.SG+China_AmurRiver_LPaleolithic_14K+China_AmurRiver_EarlyN+Yakutia_LNBA	0.0824594	China_AmurRiver_LPaleolithic_14K	7.88156	7.6277	1.03328	FALSE	4	FALSE
Greenland_Saqqaq.SG	Yakutia_pop_orig_qpAdms_5b_Saqqaq+Athabask:Greenland_Saqqaq.SG=Khaiyrgas.SG+China_AmurRiver_LPaleolithic_14K+China_AmurRiver_EarlyN+Yakutia_LNBA	0.0824594	China_AmurRiver_EarlyN	-8.55936	8.17449	-1.04708	FALSE	4	FALSE
Greenland_Saqqaq.SG	Yakutia_pop_orig_qpAdms_5b_Saqqaq+Athabask:Greenland_Saqqaq.SG=Khaiyrgas.SG+China_AmurRiver_LPaleolithic_14K+China_AmurRiver_EarlyN+Yakutia_LNBA	0.0824594	Yakutia_LNBA	2.31515	1.4765	1.568	FALSE	4	FALSE
Greenland_Saqqaq.SG	Yakutia_pop_orig_qpAdms_5b_Saqqaq+Athabask:Greenland_Saqqaq.SG=Altai_N_old+China_AmurRiver_LPaleolithic_19K+Dzhilinda-1_M_N.SG+Altai_N	0.0820776	Altai_N_old	27.7032	90.401	0.306449	FALSE	4	FALSE
Greenland_Saqqaq.SG	Yakutia_pop_orig_qpAdms_5b_Saqqaq+Athabask:Greenland_Saqqaq.SG=Altai_N_old+China_AmurRiver_LPaleolithic_19K+Dzhilinda-1_M_N.SG+Altai_N	0.0820776	China_AmurRiver_LPaleolithic_19K	0.455957	2.14016	0.213048	FALSE	4	FALSE
Greenland_Saqqaq.SG	Yakutia_pop_orig_qpAdms_5b_Saqqaq+Athabask:Greenland_Saqqaq.SG=Altai_N_old+China_AmurRiver_LPaleolithic_19K+Dzhilinda-1_M_N.SG+Altai_N	0.0820776	Dzhilinda-1_M_N.SG	-0.825168	7.39504	-0.111584	FALSE	4	FALSE
Greenland_Saqqaq.SG	Yakutia_pop_orig_qpAdms_5b_Saqqaq+Athabask:Greenland_Saqqaq.SG=Altai_N_old+China_AmurRiver_LPaleolithic_19K+Dzhilinda-1_M_N.SG+Altai_N	0.0820776	Altai_N	-26.334	85.0945	-0.309468	FALSE	4	FALSE
Greenland_Saqqaq.SG	Yakutia_pop_orig_qpAdms_5b_Saqqaq+Athabask:Greenland_Saqqaq.SG=Russia_AfontovaGora3+China_AmurRiver_EarlyN+Transbaikal_EMN+China_AmurRiver_N	0.0818905	Russia_AfontovaGora3	-0.0742732	0.425704	-0.174472	FALSE	4	FALSE
Greenland_Saqqaq.SG	Yakutia_pop_orig_qpAdms_5b_Saqqaq+Athabask:Greenland_Saqqaq.SG=Russia_AfontovaGora3+China_AmurRiver_EarlyN+Transbaikal_EMN+China_AmurRiver_N	0.0818905	China_AmurRiver_EarlyN	-26.2685	37.9666	-0.691885	FALSE	4	FALSE
Greenland_Saqqaq.SG	Yakutia_pop_orig_qpAdms_5b_Saqqaq+Athabask:Greenland_Saqqaq.SG=Russia_AfontovaGora3+China_AmurRiver_EarlyN+Transbaikal_EMN+China_AmurRiver_N	0.0818905	Transbaikal_EMN	-1.79703	3.71046	-0.484313	FALSE	4	FALSE
Greenland_Saqqaq.SG	Yakutia_pop_orig_qpAdms_5b_Saqqaq+Athabask:Greenland_Saqqaq.SG=Russia_AfontovaGora3+China_AmurRiver_EarlyN+Transbaikal_EMN+China_AmurRiver_N	0.0818905	China_AmurRiver_N	29.1398	41.9435	0.694739	FALSE	4	FALSE
Greenland_Saqqaq.SG	Yakutia_pop_orig_qpAdms_5b_Saqqaq+Athabask:Greenland_Saqqaq.SG=Russia_AfontovaGora3+China_AmurRiver_LPaleolithic_19K+China_SEastAsia_Coastal_EN+Transbaikal_EMN_old	0.0816161	Russia_AfontovaGora3	0.54009	0.194599	2.77539	FALSE	4	FALSE
Greenland_Saqqaq.SG	Yakutia_pop_orig_qpAdms_5b_Saqqaq+Athabask:Greenland_Saqqaq.SG=Russia_AfontovaGora3+China_AmurRiver_LPaleolithic_19K+China_SEastAsia_Coastal_EN+Transbaikal_EMN_old	0.0816161	China_AmurRiver_LPaleolithic_19K	7.01391	3.73708	1.87684	FALSE	4	FALSE
Greenland_Saqqaq.SG	Yakutia_pop_orig_qpAdms_5b_Saqqaq+Athabask:Greenland_Saqqaq.SG=Russia_AfontovaGora3+China_AmurRiver_LPaleolithic_19K+China_SEastAsia_Coastal_EN+Transbaikal_EMN_old	0.0816161	China_SEastAsia_Coastal_EN	-5.2923	2.78546	-1.89997	FALSE	4	FALSE
Greenland_Saqqaq.SG	Yakutia_pop_orig_qpAdms_5b_Saqqaq+Athabask:Greenland_Saqqaq.SG=Russia_AfontovaGora3+China_AmurRiver_LPaleolithic_19K+China_SEastAsia_Coastal_EN+Transbaikal_EMN_old	0.0816161	Transbaikal_EMN_old	-1.2617	1.16775	-1.08045	FALSE	4	FALSE
Greenland_Saqqaq.SG	Yakutia_pop_orig_qpAdms_5b_Saqqaq+Athabask:Greenland_Saqqaq.SG=China_AmurRiver_LPaleolithic_19K+Kolyma_M.SG+Dzhilinda-1_M_N.SG+Transbaikal_EMN	0.0814242	China_AmurRiver_LPaleolithic_19K	28.2797	6223.17	0.00454426	FALSE	4	FALSE
Greenland_Saqqaq.SG	Yakutia_pop_orig_qpAdms_5b_Saqqaq+Athabask:Greenland_Saqqaq.SG=China_AmurRiver_LPaleolithic_19K+Kolyma_M.SG+Dzhilinda-1_M_N.SG+Transbaikal_EMN	0.0814242	Kolyma_M.SG	-83.4917	18249.9	-0.00457492	FALSE	4	FALSE
Greenland_Saqqaq.SG	Yakutia_pop_orig_qpAdms_5b_Saqqaq+Athabask:Greenland_Saqqaq.SG=China_AmurRiver_LPaleolithic_19K+Kolyma_M.SG+Dzhilinda-1_M_N.SG+Transbaikal_EMN	0.0814242	Dzhilinda-1_M_N.SG	95.5231	20672.4	0.00462079	FALSE	4	FALSE
Greenland_Saqqaq.SG	Yakutia_pop_orig_qpAdms_5b_Saqqaq+Athabask:Greenland_Saqqaq.SG=China_AmurRiver_LPaleolithic_19K+Kolyma_M.SG+Dzhilinda-1_M_N.SG+Transbaikal_EMN	0.0814242	Transbaikal_EMN	-39.3111	8645.64	-0.00454692	FALSE	4	FALSE
Greenland_Saqqaq.SG	Yakutia_pop_orig_qpAdms_5b_Saqqaq+Athabask:Greenland_Saqqaq.SG=China_AmurRiver_EarlyN+Dzhilinda-1_M_N.SG+Syalakh-Belkachi+Yakutia_LNBA	0.0811745	China_AmurRiver_EarlyN	0.0244506	0.0709101	0.344812	FALSE	4	FALSE
Greenland_Saqqaq.SG	Yakutia_pop_orig_qpAdms_5b_Saqqaq+Athabask:Greenland_Saqqaq.SG=China_AmurRiver_EarlyN+Dzhilinda-1_M_N.SG+Syalakh-Belkachi+Yakutia_LNBA	0.0811745	Dzhilinda-1_M_N.SG	-0.679408	0.53466	-1.27073	FALSE	4	FALSE
Greenland_Saqqaq.SG	Yakutia_pop_orig_qpAdms_5b_Saqqaq+Athabask:Greenland_Saqqaq.SG=China_AmurRiver_EarlyN+Dzhilinda-1_M_N.SG+Syalakh-Belkachi+Yakutia_LNBA	0.0811745	Syalakh-Belkachi	2.06617	0.764653	2.70211	FALSE	4	FALSE
Greenland_Saqqaq.SG	Yakutia_pop_orig_qpAdms_5b_Saqqaq+Athabask:Greenland_Saqqaq.SG=China_AmurRiver_EarlyN+Dzhilinda-1_M_N.SG+Syalakh-Belkachi+Yakutia_LNBA	0.0811745	Yakutia_LNBA	-0.411216	0.304386	-1.35097	FALSE	4	FALSE
Greenland_Saqqaq.SG	Yakutia_pop_orig_qpAdms_5b_Saqqaq+Athabask:Greenland_Saqqaq.SG=Transbaikal_EMN_old+Dzhilinda-1_M_N.SG+Mongolia_N_North+Cisbaikal_EN	0.080942	Transbaikal_EMN_old	-0.908508	0.901998	-1.00722	FALSE	4	FALSE
Greenland_Saqqaq.SG	Yakutia_pop_orig_qpAdms_5b_Saqqaq+Athabask:Greenland_Saqqaq.SG=Transbaikal_EMN_old+Dzhilinda-1_M_N.SG+Mongolia_N_North+Cisbaikal_EN	0.080942	Dzhilinda-1_M_N.SG	2.63795	1.07519	2.45347	FALSE	4	FALSE
Greenland_Saqqaq.SG	Yakutia_pop_orig_qpAdms_5b_Saqqaq+Athabask:Greenland_Saqqaq.SG=Transbaikal_EMN_old+Dzhilinda-1_M_N.SG+Mongolia_N_North+Cisbaikal_EN	0.080942	Mongolia_N_North	5.95457	3.60838	1.6502	FALSE	4	FALSE
Greenland_Saqqaq.SG	Yakutia_pop_orig_qpAdms_5b_Saqqaq+Athabask:Greenland_Saqqaq.SG=Transbaikal_EMN_old+Dzhilinda-1_M_N.SG+Mongolia_N_North+Cisbaikal_EN	0.080942	Cisbaikal_EN	-6.68402	4.05272	-1.64927	FALSE	4	FALSE
Greenland_Saqqaq.SG	Yakutia_pop_orig_qpAdms_5b_Saqqaq+Athabask:Greenland_Saqqaq.SG=Altai_N_old+China_AmurRiver_EarlyN+Kolyma_M.SG+China_AmurRiver_N	0.0808598	Altai_N_old	0.404702	0.665658	0.607972	FALSE	4	FALSE
Greenland_Saqqaq.SG	Yakutia_pop_orig_qpAdms_5b_Saqqaq+Athabask:Greenland_Saqqaq.SG=Altai_N_old+China_AmurRiver_EarlyN+Kolyma_M.SG+China_AmurRiver_N	0.0808598	China_AmurRiver_EarlyN	-12.3384	8.47361	-1.45609	FALSE	4	FALSE
Greenland_Saqqaq.SG	Yakutia_pop_orig_qpAdms_5b_Saqqaq+Athabask:Greenland_Saqqaq.SG=Altai_N_old+China_AmurRiver_EarlyN+Kolyma_M.SG+China_AmurRiver_N	0.0808598	Kolyma_M.SG	-0.34938	1.33939	-0.260849	FALSE	4	FALSE
Greenland_Saqqaq.SG	Yakutia_pop_orig_qpAdms_5b_Saqqaq+Athabask:Greenland_Saqqaq.SG=Altai_N_old+China_AmurRiver_EarlyN+Kolyma_M.SG+China_AmurRiver_N	0.0808598	China_AmurRiver_N	13.2831	9.02746	1.4714	FALSE	4	FALSE
Greenland_Saqqaq.SG	Yakutia_pop_orig_qpAdms_5b_Saqqaq+Athabask:Greenland_Saqqaq.SG=China_AmurRiver_LPaleolithic_14K+China_NEastAsia_Inland_EN+KhatyrstyrCave_M+China_AmurRiver_N	0.0808583	China_AmurRiver_LPaleolithic_14K	5.67837	2.45503	2.31295	FALSE	4	FALSE
Greenland_Saqqaq.SG	Yakutia_pop_orig_qpAdms_5b_Saqqaq+Athabask:Greenland_Saqqaq.SG=China_AmurRiver_LPaleolithic_14K+China_NEastAsia_Inland_EN+KhatyrstyrCave_M+China_AmurRiver_N	0.0808583	China_NEastAsia_Inland_EN	-0.17461	0.5673	-0.307791	FALSE	4	FALSE
Greenland_Saqqaq.SG	Yakutia_pop_orig_qpAdms_5b_Saqqaq+Athabask:Greenland_Saqqaq.SG=China_AmurRiver_LPaleolithic_14K+China_NEastAsia_Inland_EN+KhatyrstyrCave_M+China_AmurRiver_N	0.0808583	KhatyrstyrCave_M	3.41187	1.08279	3.15101	FALSE	4	FALSE
Greenland_Saqqaq.SG	Yakutia_pop_orig_qpAdms_5b_Saqqaq+Athabask:Greenland_Saqqaq.SG=China_AmurRiver_LPaleolithic_14K+China_NEastAsia_Inland_EN+KhatyrstyrCave_M+China_AmurRiver_N	0.0808583	China_AmurRiver_N	-7.91563	3.15954	-2.50531	FALSE	4	FALSE
Greenland_Saqqaq.SG	Yakutia_pop_orig_qpAdms_5b_Saqqaq+Athabask:Greenland_Saqqaq.SG=China_AmurRiver_EarlyN+China_AmurRiver_N+Altai_N+Cisbaikal_LNBA	0.0805712	China_AmurRiver_EarlyN	-19.1617	18.6487	-1.02751	FALSE	4	FALSE
Greenland_Saqqaq.SG	Yakutia_pop_orig_qpAdms_5b_Saqqaq+Athabask:Greenland_Saqqaq.SG=China_AmurRiver_EarlyN+China_AmurRiver_N+Altai_N+Cisbaikal_LNBA	0.0805712	China_AmurRiver_N	20.4556	19.6451	1.04126	FALSE	4	FALSE
Greenland_Saqqaq.SG	Yakutia_pop_orig_qpAdms_5b_Saqqaq+Athabask:Greenland_Saqqaq.SG=China_AmurRiver_EarlyN+China_AmurRiver_N+Altai_N+Cisbaikal_LNBA	0.0805712	Altai_N	0.0139396	0.405945	0.0343387	FALSE	4	FALSE
Greenland_Saqqaq.SG	Yakutia_pop_orig_qpAdms_5b_Saqqaq+Athabask:Greenland_Saqqaq.SG=China_AmurRiver_EarlyN+China_AmurRiver_N+Altai_N+Cisbaikal_LNBA	0.0805712	Cisbaikal_LNBA	-0.307897	1.23067	-0.250186	FALSE	4	FALSE
Greenland_Saqqaq.SG	Yakutia_pop_orig_qpAdms_5b_Saqqaq+Athabask:Greenland_Saqqaq.SG=Russia_AfontovaGora3+Altai_N_old+China_AmurRiver_EarlyN+China_AmurRiver_N	0.0805173	Russia_AfontovaGora3	-0.111015	0.231276	-0.480008	FALSE	4	FALSE
Greenland_Saqqaq.SG	Yakutia_pop_orig_qpAdms_5b_Saqqaq+Athabask:Greenland_Saqqaq.SG=Russia_AfontovaGora3+Altai_N_old+China_AmurRiver_EarlyN+China_AmurRiver_N	0.0805173	Altai_N_old	0.400526	0.37268	1.07472	FALSE	4	FALSE
Greenland_Saqqaq.SG	Yakutia_pop_orig_qpAdms_5b_Saqqaq+Athabask:Greenland_Saqqaq.SG=Russia_AfontovaGora3+Altai_N_old+China_AmurRiver_EarlyN+China_AmurRiver_N	0.0805173	China_AmurRiver_EarlyN	-10.118	4.3752	-2.31257	FALSE	4	FALSE
Greenland_Saqqaq.SG	Yakutia_pop_orig_qpAdms_5b_Saqqaq+Athabask:Greenland_Saqqaq.SG=Russia_AfontovaGora3+Altai_N_old+China_AmurRiver_EarlyN+China_AmurRiver_N	0.0805173	China_AmurRiver_N	10.8285	4.41308	2.45372	FALSE	4	FALSE
Greenland_Saqqaq.SG	Yakutia_pop_orig_qpAdms_5b_Saqqaq+Athabask:Greenland_Saqqaq.SG=Ust_Kyakhta+China_AmurRiver_EarlyN+China_AmurRiver_N+Altai_N	0.0803977	Ust_Kyakhta	-1.1684	1.41081	-0.828178	FALSE	4	FALSE
Greenland_Saqqaq.SG	Yakutia_pop_orig_qpAdms_5b_Saqqaq+Athabask:Greenland_Saqqaq.SG=Ust_Kyakhta+China_AmurRiver_EarlyN+China_AmurRiver_N+Altai_N	0.0803977	China_AmurRiver_EarlyN	-22.5255	20.889	-1.07834	FALSE	4	FALSE
Greenland_Saqqaq.SG	Yakutia_pop_orig_qpAdms_5b_Saqqaq+Athabask:Greenland_Saqqaq.SG=Ust_Kyakhta+China_AmurRiver_EarlyN+China_AmurRiver_N+Altai_N	0.0803977	China_AmurRiver_N	24.3626	22.049	1.10493	FALSE	4	FALSE
Greenland_Saqqaq.SG	Yakutia_pop_orig_qpAdms_5b_Saqqaq+Athabask:Greenland_Saqqaq.SG=Ust_Kyakhta+China_AmurRiver_EarlyN+China_AmurRiver_N+Altai_N	0.0803977	Altai_N	0.331254	0.452836	0.731509	FALSE	4	FALSE
Greenland_Saqqaq.SG	Yakutia_pop_orig_qpAdms_5b_Saqqaq+Athabask:Greenland_Saqqaq.SG=Altai_N_old+China_AmurRiver_EarlyN+China_NEastAsia_Coastal_EN+China_AmurRiver_N	0.0802968	Altai_N_old	0.332256	0.155835	2.1321	FALSE	4	FALSE
Greenland_Saqqaq.SG	Yakutia_pop_orig_qpAdms_5b_Saqqaq+Athabask:Greenland_Saqqaq.SG=Altai_N_old+China_AmurRiver_EarlyN+China_NEastAsia_Coastal_EN+China_AmurRiver_N	0.0802968	China_AmurRiver_EarlyN	-12.3194	6.82408	-1.80529	FALSE	4	FALSE
Greenland_Saqqaq.SG	Yakutia_pop_orig_qpAdms_5b_Saqqaq+Athabask:Greenland_Saqqaq.SG=Altai_N_old+China_AmurRiver_EarlyN+China_NEastAsia_Coastal_EN+China_AmurRiver_N	0.0802968	China_NEastAsia_Coastal_EN	-1.02421	1.00599	-1.01812	FALSE	4	FALSE
Greenland_Saqqaq.SG	Yakutia_pop_orig_qpAdms_5b_Saqqaq+Athabask:Greenland_Saqqaq.SG=Altai_N_old+China_AmurRiver_EarlyN+China_NEastAsia_Coastal_EN+China_AmurRiver_N	0.0802968	China_AmurRiver_N	14.0114	7.43004	1.88578	FALSE	4	FALSE
Greenland_Saqqaq.SG	Yakutia_pop_orig_qpAdms_5b_Saqqaq+Athabask:Greenland_Saqqaq.SG=Ust_Kyakhta+China_AmurRiver_Mesolithic+China_AmurRiver_EarlyN+China_NEastAsia_Coastal_EN	0.0801831	Ust_Kyakhta	0.823948	0.315295	2.61326	FALSE	4	FALSE
Greenland_Saqqaq.SG	Yakutia_pop_orig_qpAdms_5b_Saqqaq+Athabask:Greenland_Saqqaq.SG=Ust_Kyakhta+China_AmurRiver_Mesolithic+China_AmurRiver_EarlyN+China_NEastAsia_Coastal_EN	0.0801831	China_AmurRiver_Mesolithic	-12.5918	5.88104	-2.14109	FALSE	4	FALSE
Greenland_Saqqaq.SG	Yakutia_pop_orig_qpAdms_5b_Saqqaq+Athabask:Greenland_Saqqaq.SG=Ust_Kyakhta+China_AmurRiver_Mesolithic+China_AmurRiver_EarlyN+China_NEastAsia_Coastal_EN	0.0801831	China_AmurRiver_EarlyN	13.2019	6.04069	2.1855	FALSE	4	FALSE
Greenland_Saqqaq.SG	Yakutia_pop_orig_qpAdms_5b_Saqqaq+Athabask:Greenland_Saqqaq.SG=Ust_Kyakhta+China_AmurRiver_Mesolithic+China_AmurRiver_EarlyN+China_NEastAsia_Coastal_EN	0.0801831	China_NEastAsia_Coastal_EN	-0.434019	0.958247	-0.45293	FALSE	4	FALSE
Greenland_Saqqaq.SG	Yakutia_pop_orig_qpAdms_5b_Saqqaq+Athabask:Greenland_Saqqaq.SG=China_AmurRiver_LPaleolithic_14K+China_AmurRiver_EarlyN+Transbaikal_EMN_old+Mongolia_N_North	0.0799749	China_AmurRiver_LPaleolithic_14K	14.2341	7.94648	1.79125	FALSE	4	FALSE
Greenland_Saqqaq.SG	Yakutia_pop_orig_qpAdms_5b_Saqqaq+Athabask:Greenland_Saqqaq.SG=China_AmurRiver_LPaleolithic_14K+China_AmurRiver_EarlyN+Transbaikal_EMN_old+Mongolia_N_North	0.0799749	China_AmurRiver_EarlyN	-15.9623	9.09372	-1.7553	FALSE	4	FALSE
Greenland_Saqqaq.SG	Yakutia_pop_orig_qpAdms_5b_Saqqaq+Athabask:Greenland_Saqqaq.SG=China_AmurRiver_LPaleolithic_14K+China_AmurRiver_EarlyN+Transbaikal_EMN_old+Mongolia_N_North	0.0799749	Transbaikal_EMN_old	8.3737	5.70042	1.46896	FALSE	4	FALSE
Greenland_Saqqaq.SG	Yakutia_pop_orig_qpAdms_5b_Saqqaq+Athabask:Greenland_Saqqaq.SG=China_AmurRiver_LPaleolithic_14K+China_AmurRiver_EarlyN+Transbaikal_EMN_old+Mongolia_N_North	0.0799749	Mongolia_N_North	-5.64556	4.56323	-1.23719	FALSE	4	FALSE
Greenland_Saqqaq.SG	Yakutia_pop_orig_qpAdms_5b_Saqqaq+Athabask:Greenland_Saqqaq.SG=Ust_Kyakhta+Transbaikal_EMN_old+Transbaikal_EMN+Mongolia_N_North	0.0797419	Ust_Kyakhta	1.32519	0.446135	2.97038	FALSE	4	FALSE
Greenland_Saqqaq.SG	Yakutia_pop_orig_qpAdms_5b_Saqqaq+Athabask:Greenland_Saqqaq.SG=Ust_Kyakhta+Transbaikal_EMN_old+Transbaikal_EMN+Mongolia_N_North	0.0797419	Transbaikal_EMN_old	11.171	4.79455	2.32993	FALSE	4	FALSE
Greenland_Saqqaq.SG	Yakutia_pop_orig_qpAdms_5b_Saqqaq+Athabask:Greenland_Saqqaq.SG=Ust_Kyakhta+Transbaikal_EMN_old+Transbaikal_EMN+Mongolia_N_North	0.0797419	Transbaikal_EMN	-7.56286	4.04739	-1.86858	FALSE	4	FALSE
Greenland_Saqqaq.SG	Yakutia_pop_orig_qpAdms_5b_Saqqaq+Athabask:Greenland_Saqqaq.SG=Ust_Kyakhta+Transbaikal_EMN_old+Transbaikal_EMN+Mongolia_N_North	0.0797419	Mongolia_N_North	-3.9333	1.76985	-2.2224	FALSE	4	FALSE
Greenland_Saqqaq.SG	Yakutia_pop_orig_qpAdms_5b_Saqqaq+Athabask:Greenland_Saqqaq.SG=Khaiyrgas.SG+China_AmurRiver_EarlyN+Dzhilinda-1_M_N.SG+China_AmurRiver_N	0.0794294	Khaiyrgas.SG	-0.411072	1.62403	-0.253119	FALSE	4	FALSE
Greenland_Saqqaq.SG	Yakutia_pop_orig_qpAdms_5b_Saqqaq+Athabask:Greenland_Saqqaq.SG=Khaiyrgas.SG+China_AmurRiver_EarlyN+Dzhilinda-1_M_N.SG+China_AmurRiver_N	0.0794294	China_AmurRiver_EarlyN	-31.8461	660.557	-0.048211	FALSE	4	FALSE
Greenland_Saqqaq.SG	Yakutia_pop_orig_qpAdms_5b_Saqqaq+Athabask:Greenland_Saqqaq.SG=Khaiyrgas.SG+China_AmurRiver_EarlyN+Dzhilinda-1_M_N.SG+China_AmurRiver_N	0.0794294	Dzhilinda-1_M_N.SG	-0.197408	34.825	-0.00566857	FALSE	4	FALSE
Greenland_Saqqaq.SG	Yakutia_pop_orig_qpAdms_5b_Saqqaq+Athabask:Greenland_Saqqaq.SG=Khaiyrgas.SG+China_AmurRiver_EarlyN+Dzhilinda-1_M_N.SG+China_AmurRiver_N	0.0794294	China_AmurRiver_N	33.4546	695.493	0.048102	FALSE	4	FALSE
Greenland_Saqqaq.SG	Yakutia_pop_orig_qpAdms_5b_Saqqaq+Athabask:Greenland_Saqqaq.SG=KhatyrstyrCave_M+Transbaikal_EMN+Mongolia_N_North+Yakutia_LNBA	0.0790996	KhatyrstyrCave_M	-0.23022	0.193586	-1.18923	FALSE	4	FALSE
Greenland_Saqqaq.SG	Yakutia_pop_orig_qpAdms_5b_Saqqaq+Athabask:Greenland_Saqqaq.SG=KhatyrstyrCave_M+Transbaikal_EMN+Mongolia_N_North+Yakutia_LNBA	0.0790996	Transbaikal_EMN	-1.06395	0.431982	-2.46294	FALSE	4	FALSE
Greenland_Saqqaq.SG	Yakutia_pop_orig_qpAdms_5b_Saqqaq+Athabask:Greenland_Saqqaq.SG=KhatyrstyrCave_M+Transbaikal_EMN+Mongolia_N_North+Yakutia_LNBA	0.0790996	Mongolia_N_North	0.441525	0.333672	1.32323	FALSE	4	FALSE
Greenland_Saqqaq.SG	Yakutia_pop_orig_qpAdms_5b_Saqqaq+Athabask:Greenland_Saqqaq.SG=KhatyrstyrCave_M+Transbaikal_EMN+Mongolia_N_North+Yakutia_LNBA	0.0790996	Yakutia_LNBA	1.85264	0.14102	13.1374	FALSE	4	FALSE
Greenland_Saqqaq.SG	Yakutia_pop_orig_qpAdms_5b_Saqqaq+Athabask:Greenland_Saqqaq.SG=Khaiyrgas.SG+Syalakh-Belkachi+Altai_N+Yakutia_LNBA	0.0790658	Khaiyrgas.SG	-0.0693772	0.182923	-0.37927	FALSE	4	FALSE
Greenland_Saqqaq.SG	Yakutia_pop_orig_qpAdms_5b_Saqqaq+Athabask:Greenland_Saqqaq.SG=Khaiyrgas.SG+Syalakh-Belkachi+Altai_N+Yakutia_LNBA	0.0790658	Syalakh-Belkachi	1.93253	0.512736	3.76905	FALSE	4	FALSE
Greenland_Saqqaq.SG	Yakutia_pop_orig_qpAdms_5b_Saqqaq+Athabask:Greenland_Saqqaq.SG=Khaiyrgas.SG+Syalakh-Belkachi+Altai_N+Yakutia_LNBA	0.0790658	Altai_N	-0.15597	0.100952	-1.54499	FALSE	4	FALSE
Greenland_Saqqaq.SG	Yakutia_pop_orig_qpAdms_5b_Saqqaq+Athabask:Greenland_Saqqaq.SG=Khaiyrgas.SG+Syalakh-Belkachi+Altai_N+Yakutia_LNBA	0.0790658	Yakutia_LNBA	-0.70718	0.368891	-1.91705	FALSE	4	FALSE
Greenland_Saqqaq.SG	Yakutia_pop_orig_qpAdms_5b_Saqqaq+Athabask:Greenland_Saqqaq.SG=Altai_N_old+Ust_Kyakhta+China_NEastAsia_Coastal_EN+Altai_N	0.0789259	Altai_N_old	15.6678	9.13646	1.71487	FALSE	4	FALSE
Greenland_Saqqaq.SG	Yakutia_pop_orig_qpAdms_5b_Saqqaq+Athabask:Greenland_Saqqaq.SG=Altai_N_old+Ust_Kyakhta+China_NEastAsia_Coastal_EN+Altai_N	0.0789259	Ust_Kyakhta	-0.314048	0.616932	-0.509047	FALSE	4	FALSE
Greenland_Saqqaq.SG	Yakutia_pop_orig_qpAdms_5b_Saqqaq+Athabask:Greenland_Saqqaq.SG=Altai_N_old+Ust_Kyakhta+China_NEastAsia_Coastal_EN+Altai_N	0.0789259	China_NEastAsia_Coastal_EN	0.418822	0.37029	1.13106	FALSE	4	FALSE
Greenland_Saqqaq.SG	Yakutia_pop_orig_qpAdms_5b_Saqqaq+Athabask:Greenland_Saqqaq.SG=Altai_N_old+Ust_Kyakhta+China_NEastAsia_Coastal_EN+Altai_N	0.0789259	Altai_N	-14.7726	8.8206	-1.67478	FALSE	4	FALSE
Greenland_Saqqaq.SG	Yakutia_pop_orig_qpAdms_5b_Saqqaq+Athabask:Greenland_Saqqaq.SG=Altai_N_old+China_AmurRiver_EarlyN+China_NEastAsia_Coastal_EN+Altai_N	0.0786222	Altai_N_old	16.196	10.218	1.58505	FALSE	4	FALSE
Greenland_Saqqaq.SG	Yakutia_pop_orig_qpAdms_5b_Saqqaq+Athabask:Greenland_Saqqaq.SG=Altai_N_old+China_AmurRiver_EarlyN+China_NEastAsia_Coastal_EN+Altai_N	0.0786222	China_AmurRiver_EarlyN	-0.0956938	0.929805	-0.102918	FALSE	4	FALSE
Greenland_Saqqaq.SG	Yakutia_pop_orig_qpAdms_5b_Saqqaq+Athabask:Greenland_Saqqaq.SG=Altai_N_old+China_AmurRiver_EarlyN+China_NEastAsia_Coastal_EN+Altai_N	0.0786222	China_NEastAsia_Coastal_EN	0.355055	1.03692	0.342414	FALSE	4	FALSE
Greenland_Saqqaq.SG	Yakutia_pop_orig_qpAdms_5b_Saqqaq+Athabask:Greenland_Saqqaq.SG=Altai_N_old+China_AmurRiver_EarlyN+China_NEastAsia_Coastal_EN+Altai_N	0.0786222	Altai_N	-15.4554	10.0514	-1.53763	FALSE	4	FALSE
Greenland_Saqqaq.SG	Yakutia_pop_orig_qpAdms_5b_Saqqaq+Athabask:Greenland_Saqqaq.SG=China_AmurRiver_LPaleolithic_14K+China_SEastAsia_Coastal_EN+Syalakh-Belkachi+China_AmurRiver_N	0.0784059	China_AmurRiver_LPaleolithic_14K	3.20063	3.52931	0.906871	FALSE	4	FALSE
Greenland_Saqqaq.SG	Yakutia_pop_orig_qpAdms_5b_Saqqaq+Athabask:Greenland_Saqqaq.SG=China_AmurRiver_LPaleolithic_14K+China_SEastAsia_Coastal_EN+Syalakh-Belkachi+China_AmurRiver_N	0.0784059	China_SEastAsia_Coastal_EN	-0.683744	0.764728	-0.894101	FALSE	4	FALSE
Greenland_Saqqaq.SG	Yakutia_pop_orig_qpAdms_5b_Saqqaq+Athabask:Greenland_Saqqaq.SG=China_AmurRiver_LPaleolithic_14K+China_SEastAsia_Coastal_EN+Syalakh-Belkachi+China_AmurRiver_N	0.0784059	Syalakh-Belkachi	1.36405	0.458181	2.97709	FALSE	4	FALSE
Greenland_Saqqaq.SG	Yakutia_pop_orig_qpAdms_5b_Saqqaq+Athabask:Greenland_Saqqaq.SG=China_AmurRiver_LPaleolithic_14K+China_SEastAsia_Coastal_EN+Syalakh-Belkachi+China_AmurRiver_N	0.0784059	China_AmurRiver_N	-2.88093	3.21944	-0.894854	FALSE	4	FALSE
Greenland_Saqqaq.SG	Yakutia_pop_orig_qpAdms_5b_Saqqaq+Athabask:Greenland_Saqqaq.SG=China_AmurRiver_Mesolithic+Dzhilinda-1_M_N.SG+Syalakh-Belkachi+Yakutia_LNBA	0.0781195	China_AmurRiver_Mesolithic	0.0296419	0.0710191	0.41738	FALSE	4	FALSE
Greenland_Saqqaq.SG	Yakutia_pop_orig_qpAdms_5b_Saqqaq+Athabask:Greenland_Saqqaq.SG=China_AmurRiver_Mesolithic+Dzhilinda-1_M_N.SG+Syalakh-Belkachi+Yakutia_LNBA	0.0781195	Dzhilinda-1_M_N.SG	-0.748715	0.556237	-1.34604	FALSE	4	FALSE
Greenland_Saqqaq.SG	Yakutia_pop_orig_qpAdms_5b_Saqqaq+Athabask:Greenland_Saqqaq.SG=China_AmurRiver_Mesolithic+Dzhilinda-1_M_N.SG+Syalakh-Belkachi+Yakutia_LNBA	0.0781195	Syalakh-Belkachi	2.15987	0.793528	2.72186	FALSE	4	FALSE
Greenland_Saqqaq.SG	Yakutia_pop_orig_qpAdms_5b_Saqqaq+Athabask:Greenland_Saqqaq.SG=China_AmurRiver_Mesolithic+Dzhilinda-1_M_N.SG+Syalakh-Belkachi+Yakutia_LNBA	0.0781195	Yakutia_LNBA	-0.440798	0.310419	-1.42001	FALSE	4	FALSE
Greenland_Saqqaq.SG	Yakutia_pop_orig_qpAdms_5b_Saqqaq+Athabask:Greenland_Saqqaq.SG=Russia_AfontovaGora3+China_SEastAsia_Coastal_EN+Syalakh-Belkachi+Yakutia_LNBA	0.0781137	Russia_AfontovaGora3	-0.115064	0.0504693	-2.27988	FALSE	4	FALSE
Greenland_Saqqaq.SG	Yakutia_pop_orig_qpAdms_5b_Saqqaq+Athabask:Greenland_Saqqaq.SG=Russia_AfontovaGora3+China_SEastAsia_Coastal_EN+Syalakh-Belkachi+Yakutia_LNBA	0.0781137	China_SEastAsia_Coastal_EN	-0.0239342	0.0446622	-0.535895	FALSE	4	FALSE
Greenland_Saqqaq.SG	Yakutia_pop_orig_qpAdms_5b_Saqqaq+Athabask:Greenland_Saqqaq.SG=Russia_AfontovaGora3+China_SEastAsia_Coastal_EN+Syalakh-Belkachi+Yakutia_LNBA	0.0781137	Syalakh-Belkachi	1.9369	0.394816	4.90584	FALSE	4	FALSE
Greenland_Saqqaq.SG	Yakutia_pop_orig_qpAdms_5b_Saqqaq+Athabask:Greenland_Saqqaq.SG=Russia_AfontovaGora3+China_SEastAsia_Coastal_EN+Syalakh-Belkachi+Yakutia_LNBA	0.0781137	Yakutia_LNBA	-0.797903	0.349367	-2.28386	FALSE	4	FALSE
Greenland_Saqqaq.SG	Yakutia_pop_orig_qpAdms_5b_Saqqaq+Athabask:Greenland_Saqqaq.SG=Ust_Kyakhta+China_AmurRiver_EarlyN+China_AmurRiver_N+Cisbaikal_LNBA	0.0779587	Ust_Kyakhta	0.413434	1.93659	0.213485	FALSE	4	FALSE
Greenland_Saqqaq.SG	Yakutia_pop_orig_qpAdms_5b_Saqqaq+Athabask:Greenland_Saqqaq.SG=Ust_Kyakhta+China_AmurRiver_EarlyN+China_AmurRiver_N+Cisbaikal_LNBA	0.0779587	China_AmurRiver_EarlyN	-18.344	20.0166	-0.916439	FALSE	4	FALSE
Greenland_Saqqaq.SG	Yakutia_pop_orig_qpAdms_5b_Saqqaq+Athabask:Greenland_Saqqaq.SG=Ust_Kyakhta+China_AmurRiver_EarlyN+China_AmurRiver_N+Cisbaikal_LNBA	0.0779587	China_AmurRiver_N	19.4191	21.0592	0.922117	FALSE	4	FALSE
Greenland_Saqqaq.SG	Yakutia_pop_orig_qpAdms_5b_Saqqaq+Athabask:Greenland_Saqqaq.SG=Ust_Kyakhta+China_AmurRiver_EarlyN+China_AmurRiver_N+Cisbaikal_LNBA	0.0779587	Cisbaikal_LNBA	-0.488533	2.45684	-0.198846	FALSE	4	FALSE
Greenland_Saqqaq.SG	Yakutia_pop_orig_qpAdms_5b_Saqqaq+Athabask:Greenland_Saqqaq.SG=China_NEastAsia_Inland_EN+Syalakh-Belkachi+Transbaikal_EMN+Yakutia_LNBA	0.0779006	China_NEastAsia_Inland_EN	-0.251556	0.762902	-0.329736	FALSE	4	FALSE
Greenland_Saqqaq.SG	Yakutia_pop_orig_qpAdms_5b_Saqqaq+Athabask:Greenland_Saqqaq.SG=China_NEastAsia_Inland_EN+Syalakh-Belkachi+Transbaikal_EMN+Yakutia_LNBA	0.0779006	Syalakh-Belkachi	1.82863	1.99193	0.91802	FALSE	4	FALSE
Greenland_Saqqaq.SG	Yakutia_pop_orig_qpAdms_5b_Saqqaq+Athabask:Greenland_Saqqaq.SG=China_NEastAsia_Inland_EN+Syalakh-Belkachi+Transbaikal_EMN+Yakutia_LNBA	0.0779006	Transbaikal_EMN	0.997808	2.59066	0.385155	FALSE	4	FALSE
Greenland_Saqqaq.SG	Yakutia_pop_orig_qpAdms_5b_Saqqaq+Athabask:Greenland_Saqqaq.SG=China_NEastAsia_Inland_EN+Syalakh-Belkachi+Transbaikal_EMN+Yakutia_LNBA	0.0779006	Yakutia_LNBA	-1.57489	3.84069	-0.410052	FALSE	4	FALSE
Greenland_Saqqaq.SG	Yakutia_pop_orig_qpAdms_5b_Saqqaq+Athabask:Greenland_Saqqaq.SG=China_AmurRiver_LPaleolithic_19K+China_SEastAsia_Coastal_EN+KhatyrstyrCave_M+Syalakh-Belkachi	0.0778015	China_AmurRiver_LPaleolithic_19K	1.20263	0.820817	1.46516	FALSE	4	FALSE
Greenland_Saqqaq.SG	Yakutia_pop_orig_qpAdms_5b_Saqqaq+Athabask:Greenland_Saqqaq.SG=China_AmurRiver_LPaleolithic_19K+China_SEastAsia_Coastal_EN+KhatyrstyrCave_M+Syalakh-Belkachi	0.0778015	China_SEastAsia_Coastal_EN	-0.796818	0.566293	-1.40708	FALSE	4	FALSE
Greenland_Saqqaq.SG	Yakutia_pop_orig_qpAdms_5b_Saqqaq+Athabask:Greenland_Saqqaq.SG=China_AmurRiver_LPaleolithic_19K+China_SEastAsia_Coastal_EN+KhatyrstyrCave_M+Syalakh-Belkachi	0.0778015	KhatyrstyrCave_M	-0.618876	0.459717	-1.34621	FALSE	4	FALSE
Greenland_Saqqaq.SG	Yakutia_pop_orig_qpAdms_5b_Saqqaq+Athabask:Greenland_Saqqaq.SG=China_AmurRiver_LPaleolithic_19K+China_SEastAsia_Coastal_EN+KhatyrstyrCave_M+Syalakh-Belkachi	0.0778015	Syalakh-Belkachi	1.21306	0.215275	5.63495	FALSE	4	FALSE
Greenland_Saqqaq.SG	Yakutia_pop_orig_qpAdms_5b_Saqqaq+Athabask:Greenland_Saqqaq.SG=China_AmurRiver_LPaleolithic_14K+China_NEastAsia_Coastal_EN+China_AmurRiver_N+Yakutia_LNBA	0.077462	China_AmurRiver_LPaleolithic_14K	3.98692	1.28809	3.09521	FALSE	4	FALSE
Greenland_Saqqaq.SG	Yakutia_pop_orig_qpAdms_5b_Saqqaq+Athabask:Greenland_Saqqaq.SG=China_AmurRiver_LPaleolithic_14K+China_NEastAsia_Coastal_EN+China_AmurRiver_N+Yakutia_LNBA	0.077462	China_NEastAsia_Coastal_EN	-1.10948	0.515763	-2.15115	FALSE	4	FALSE
Greenland_Saqqaq.SG	Yakutia_pop_orig_qpAdms_5b_Saqqaq+Athabask:Greenland_Saqqaq.SG=China_AmurRiver_LPaleolithic_14K+China_NEastAsia_Coastal_EN+China_AmurRiver_N+Yakutia_LNBA	0.077462	China_AmurRiver_N	-3.71035	1.10056	-3.37133	FALSE	4	FALSE
Greenland_Saqqaq.SG	Yakutia_pop_orig_qpAdms_5b_Saqqaq+Athabask:Greenland_Saqqaq.SG=China_AmurRiver_LPaleolithic_14K+China_NEastAsia_Coastal_EN+China_AmurRiver_N+Yakutia_LNBA	0.077462	Yakutia_LNBA	1.83291	0.268658	6.82247	FALSE	4	FALSE
Greenland_Saqqaq.SG	Yakutia_pop_orig_qpAdms_5b_Saqqaq+Athabask:Greenland_Saqqaq.SG=China_AmurRiver_LPaleolithic_14K+China_AmurRiver_Mesolithic+KhatyrstyrCave_M+Transbaikal_EMN_old	0.0774243	China_AmurRiver_LPaleolithic_14K	6.48352	2.84867	2.27598	FALSE	4	FALSE
Greenland_Saqqaq.SG	Yakutia_pop_orig_qpAdms_5b_Saqqaq+Athabask:Greenland_Saqqaq.SG=China_AmurRiver_LPaleolithic_14K+China_AmurRiver_Mesolithic+KhatyrstyrCave_M+Transbaikal_EMN_old	0.0774243	China_AmurRiver_Mesolithic	-6.88019	2.9041	-2.36913	FALSE	4	FALSE
Greenland_Saqqaq.SG	Yakutia_pop_orig_qpAdms_5b_Saqqaq+Athabask:Greenland_Saqqaq.SG=China_AmurRiver_LPaleolithic_14K+China_AmurRiver_Mesolithic+KhatyrstyrCave_M+Transbaikal_EMN_old	0.0774243	KhatyrstyrCave_M	2.41874	0.746835	3.23866	FALSE	4	FALSE
Greenland_Saqqaq.SG	Yakutia_pop_orig_qpAdms_5b_Saqqaq+Athabask:Greenland_Saqqaq.SG=China_AmurRiver_LPaleolithic_14K+China_AmurRiver_Mesolithic+KhatyrstyrCave_M+Transbaikal_EMN_old	0.0774243	Transbaikal_EMN_old	-1.02207	0.623754	-1.63857	FALSE	4	FALSE
Greenland_Saqqaq.SG	Yakutia_pop_orig_qpAdms_5b_Saqqaq+Athabask:Greenland_Saqqaq.SG=KhatyrstyrCave_M+Kolyma_M.SG+Syalakh-Belkachi+China_AmurRiver_N	0.0773976	KhatyrstyrCave_M	-0.254598	0.37565	-0.677754	FALSE	4	FALSE
Greenland_Saqqaq.SG	Yakutia_pop_orig_qpAdms_5b_Saqqaq+Athabask:Greenland_Saqqaq.SG=KhatyrstyrCave_M+Kolyma_M.SG+Syalakh-Belkachi+China_AmurRiver_N	0.0773976	Kolyma_M.SG	-0.0455648	0.231131	-0.197138	FALSE	4	FALSE
Greenland_Saqqaq.SG	Yakutia_pop_orig_qpAdms_5b_Saqqaq+Athabask:Greenland_Saqqaq.SG=KhatyrstyrCave_M+Kolyma_M.SG+Syalakh-Belkachi+China_AmurRiver_N	0.0773976	Syalakh-Belkachi	1.12084	0.403189	2.77993	FALSE	4	FALSE
Greenland_Saqqaq.SG	Yakutia_pop_orig_qpAdms_5b_Saqqaq+Athabask:Greenland_Saqqaq.SG=KhatyrstyrCave_M+Kolyma_M.SG+Syalakh-Belkachi+China_AmurRiver_N	0.0773976	China_AmurRiver_N	0.179325	0.205266	0.873623	FALSE	4	FALSE
Greenland_Saqqaq.SG	Yakutia_pop_orig_qpAdms_5b_Saqqaq+Athabask:Greenland_Saqqaq.SG=Russia_AfontovaGora3+China_AmurRiver_EarlyN+China_AmurRiver_N+Cisbaikal_EN	0.0771721	Russia_AfontovaGora3	0.124958	0.190567	0.655716	FALSE	4	FALSE
Greenland_Saqqaq.SG	Yakutia_pop_orig_qpAdms_5b_Saqqaq+Athabask:Greenland_Saqqaq.SG=Russia_AfontovaGora3+China_AmurRiver_EarlyN+China_AmurRiver_N+Cisbaikal_EN	0.0771721	China_AmurRiver_EarlyN	-25.1318	34.6909	-0.724451	FALSE	4	FALSE
Greenland_Saqqaq.SG	Yakutia_pop_orig_qpAdms_5b_Saqqaq+Athabask:Greenland_Saqqaq.SG=Russia_AfontovaGora3+China_AmurRiver_EarlyN+China_AmurRiver_N+Cisbaikal_EN	0.0771721	China_AmurRiver_N	27.9127	38.2532	0.729683	FALSE	4	FALSE
Greenland_Saqqaq.SG	Yakutia_pop_orig_qpAdms_5b_Saqqaq+Athabask:Greenland_Saqqaq.SG=Russia_AfontovaGora3+China_AmurRiver_EarlyN+China_AmurRiver_N+Cisbaikal_EN	0.0771721	Cisbaikal_EN	-1.90584	3.64803	-0.522431	FALSE	4	FALSE
Greenland_Saqqaq.SG	Yakutia_pop_orig_qpAdms_5b_Saqqaq+Athabask:Greenland_Saqqaq.SG=Kolyma_M.SG+Syalakh-Belkachi+Mongolia_N_North+China_AmurRiver_N	0.0771602	Kolyma_M.SG	0.199269	0.0680024	2.93032	FALSE	4	FALSE
Greenland_Saqqaq.SG	Yakutia_pop_orig_qpAdms_5b_Saqqaq+Athabask:Greenland_Saqqaq.SG=Kolyma_M.SG+Syalakh-Belkachi+Mongolia_N_North+China_AmurRiver_N	0.0771602	Syalakh-Belkachi	0.637942	0.0964651	6.61319	FALSE	4	FALSE
Greenland_Saqqaq.SG	Yakutia_pop_orig_qpAdms_5b_Saqqaq+Athabask:Greenland_Saqqaq.SG=Kolyma_M.SG+Syalakh-Belkachi+Mongolia_N_North+China_AmurRiver_N	0.0771602	Mongolia_N_North	0.17225	0.0592482	2.90726	FALSE	4	FALSE
Greenland_Saqqaq.SG	Yakutia_pop_orig_qpAdms_5b_Saqqaq+Athabask:Greenland_Saqqaq.SG=Kolyma_M.SG+Syalakh-Belkachi+Mongolia_N_North+China_AmurRiver_N	0.0771602	China_AmurRiver_N	-0.00946026	0.0394933	-0.239541	FALSE	4	FALSE
Greenland_Saqqaq.SG	Yakutia_pop_orig_qpAdms_5b_Saqqaq+Athabask:Greenland_Saqqaq.SG=Khaiyrgas.SG+China_AmurRiver_EarlyN+KhatyrstyrCave_M+China_AmurRiver_N	0.0769859	Khaiyrgas.SG	-0.0867922	0.803152	-0.108065	FALSE	4	FALSE
Greenland_Saqqaq.SG	Yakutia_pop_orig_qpAdms_5b_Saqqaq+Athabask:Greenland_Saqqaq.SG=Khaiyrgas.SG+China_AmurRiver_EarlyN+KhatyrstyrCave_M+China_AmurRiver_N	0.0769859	China_AmurRiver_EarlyN	-18.5223	29.3882	-0.630261	FALSE	4	FALSE
Greenland_Saqqaq.SG	Yakutia_pop_orig_qpAdms_5b_Saqqaq+Athabask:Greenland_Saqqaq.SG=Khaiyrgas.SG+China_AmurRiver_EarlyN+KhatyrstyrCave_M+China_AmurRiver_N	0.0769859	KhatyrstyrCave_M	0.083412	1.94939	0.0427889	FALSE	4	FALSE
Greenland_Saqqaq.SG	Yakutia_pop_orig_qpAdms_5b_Saqqaq+Athabask:Greenland_Saqqaq.SG=Khaiyrgas.SG+China_AmurRiver_EarlyN+KhatyrstyrCave_M+China_AmurRiver_N	0.0769859	China_AmurRiver_N	19.5256	31.7517	0.614947	FALSE	4	FALSE
Greenland_Saqqaq.SG	Yakutia_pop_orig_qpAdms_5b_Saqqaq+Athabask:Greenland_Saqqaq.SG=China_AmurRiver_Mesolithic+Kolyma_M.SG+Syalakh-Belkachi+Mongolia_N_North	0.0766971	China_AmurRiver_Mesolithic	-0.0280226	0.034478	-0.812767	FALSE	4	FALSE
Greenland_Saqqaq.SG	Yakutia_pop_orig_qpAdms_5b_Saqqaq+Athabask:Greenland_Saqqaq.SG=China_AmurRiver_Mesolithic+Kolyma_M.SG+Syalakh-Belkachi+Mongolia_N_North	0.0766971	Kolyma_M.SG	0.209684	0.0699785	2.99641	FALSE	4	FALSE
Greenland_Saqqaq.SG	Yakutia_pop_orig_qpAdms_5b_Saqqaq+Athabask:Greenland_Saqqaq.SG=China_AmurRiver_Mesolithic+Kolyma_M.SG+Syalakh-Belkachi+Mongolia_N_North	0.0766971	Syalakh-Belkachi	0.630797	0.0976627	6.45894	FALSE	4	FALSE
Greenland_Saqqaq.SG	Yakutia_pop_orig_qpAdms_5b_Saqqaq+Athabask:Greenland_Saqqaq.SG=China_AmurRiver_Mesolithic+Kolyma_M.SG+Syalakh-Belkachi+Mongolia_N_North	0.0766971	Mongolia_N_North	0.187541	0.0584128	3.21062	FALSE	4	FALSE
Greenland_Saqqaq.SG	Yakutia_pop_orig_qpAdms_5b_Saqqaq+Athabask:Greenland_Saqqaq.SG=Altai_N_old+China_NEastAsia_Inland_EN+Altai_N+Cisbaikal_EN	0.0766924	Altai_N_old	30.0297	50.6617	0.592749	FALSE	4	FALSE
Greenland_Saqqaq.SG	Yakutia_pop_orig_qpAdms_5b_Saqqaq+Athabask:Greenland_Saqqaq.SG=Altai_N_old+China_NEastAsia_Inland_EN+Altai_N+Cisbaikal_EN	0.0766924	China_NEastAsia_Inland_EN	-0.637966	2.54198	-0.250972	FALSE	4	FALSE
Greenland_Saqqaq.SG	Yakutia_pop_orig_qpAdms_5b_Saqqaq+Athabask:Greenland_Saqqaq.SG=Altai_N_old+China_NEastAsia_Inland_EN+Altai_N+Cisbaikal_EN	0.0766924	Altai_N	-28.6657	48.797	-0.587449	FALSE	4	FALSE
Greenland_Saqqaq.SG	Yakutia_pop_orig_qpAdms_5b_Saqqaq+Athabask:Greenland_Saqqaq.SG=Altai_N_old+China_NEastAsia_Inland_EN+Altai_N+Cisbaikal_EN	0.0766924	Cisbaikal_EN	0.274051	3.27615	0.0836505	FALSE	4	FALSE
Greenland_Saqqaq.SG	Yakutia_pop_orig_qpAdms_5b_Saqqaq+Athabask:Greenland_Saqqaq.SG=China_AmurRiver_Mesolithic+Kolyma_M.SG+Syalakh-Belkachi+China_AmurRiver_N	0.0766512	China_AmurRiver_Mesolithic	-1.05474	1.7387	-0.606623	FALSE	4	FALSE
Greenland_Saqqaq.SG	Yakutia_pop_orig_qpAdms_5b_Saqqaq+Athabask:Greenland_Saqqaq.SG=China_AmurRiver_Mesolithic+Kolyma_M.SG+Syalakh-Belkachi+China_AmurRiver_N	0.0766512	Kolyma_M.SG	0.282577	0.32528	0.868719	FALSE	4	FALSE
Greenland_Saqqaq.SG	Yakutia_pop_orig_qpAdms_5b_Saqqaq+Athabask:Greenland_Saqqaq.SG=China_AmurRiver_Mesolithic+Kolyma_M.SG+Syalakh-Belkachi+China_AmurRiver_N	0.0766512	Syalakh-Belkachi	0.525484	0.537994	0.976747	FALSE	4	FALSE
Greenland_Saqqaq.SG	Yakutia_pop_orig_qpAdms_5b_Saqqaq+Athabask:Greenland_Saqqaq.SG=China_AmurRiver_Mesolithic+Kolyma_M.SG+Syalakh-Belkachi+China_AmurRiver_N	0.0766512	China_AmurRiver_N	1.24668	1.95349	0.63818	FALSE	4	FALSE
Greenland_Saqqaq.SG	Yakutia_pop_orig_qpAdms_5b_Saqqaq+Athabask:Greenland_Saqqaq.SG=China_AmurRiver_LPaleolithic_14K+China_AmurRiver_Mesolithic+KhatyrstyrCave_M+Yakutia_LNBA	0.0765089	China_AmurRiver_LPaleolithic_14K	-53.2231	3926.57	-0.0135546	FALSE	4	FALSE
Greenland_Saqqaq.SG	Yakutia_pop_orig_qpAdms_5b_Saqqaq+Athabask:Greenland_Saqqaq.SG=China_AmurRiver_LPaleolithic_14K+China_AmurRiver_Mesolithic+KhatyrstyrCave_M+Yakutia_LNBA	0.0765089	China_AmurRiver_Mesolithic	57.9619	4268.97	0.0135775	FALSE	4	FALSE
Greenland_Saqqaq.SG	Yakutia_pop_orig_qpAdms_5b_Saqqaq+Athabask:Greenland_Saqqaq.SG=China_AmurRiver_LPaleolithic_14K+China_AmurRiver_Mesolithic+KhatyrstyrCave_M+Yakutia_LNBA	0.0765089	KhatyrstyrCave_M	-25.2955	1777.25	-0.0142329	FALSE	4	FALSE
Greenland_Saqqaq.SG	Yakutia_pop_orig_qpAdms_5b_Saqqaq+Athabask:Greenland_Saqqaq.SG=China_AmurRiver_LPaleolithic_14K+China_AmurRiver_Mesolithic+KhatyrstyrCave_M+Yakutia_LNBA	0.0765089	Yakutia_LNBA	21.5567	1434.72	0.015025	FALSE	4	FALSE
Greenland_Saqqaq.SG	Yakutia_pop_orig_qpAdms_5b_Saqqaq+Athabask:Greenland_Saqqaq.SG=China_AmurRiver_Mesolithic+China_NEastAsia_Inland_EN+KhatyrstyrCave_M+Transbaikal_EMN_old	0.0762715	China_AmurRiver_Mesolithic	-1.01656	0.397185	-2.55941	FALSE	4	FALSE
Greenland_Saqqaq.SG	Yakutia_pop_orig_qpAdms_5b_Saqqaq+Athabask:Greenland_Saqqaq.SG=China_AmurRiver_Mesolithic+China_NEastAsia_Inland_EN+KhatyrstyrCave_M+Transbaikal_EMN_old	0.0762715	China_NEastAsia_Inland_EN	1.5316	0.815073	1.8791	FALSE	4	FALSE
Greenland_Saqqaq.SG	Yakutia_pop_orig_qpAdms_5b_Saqqaq+Athabask:Greenland_Saqqaq.SG=China_AmurRiver_Mesolithic+China_NEastAsia_Inland_EN+KhatyrstyrCave_M+Transbaikal_EMN_old	0.0762715	KhatyrstyrCave_M	3.25403	0.84905	3.83256	FALSE	4	FALSE
Greenland_Saqqaq.SG	Yakutia_pop_orig_qpAdms_5b_Saqqaq+Athabask:Greenland_Saqqaq.SG=China_AmurRiver_Mesolithic+China_NEastAsia_Inland_EN+KhatyrstyrCave_M+Transbaikal_EMN_old	0.0762715	Transbaikal_EMN_old	-2.76907	1.07918	-2.5659	FALSE	4	FALSE
Greenland_Saqqaq.SG	Yakutia_pop_orig_qpAdms_5b_Saqqaq+Athabask:Greenland_Saqqaq.SG=China_SEastAsia_Coastal_EN+KhatyrstyrCave_M+Kolyma_M.SG+Dzhilinda-1_M_N.SG	0.0755588	China_SEastAsia_Coastal_EN	1.30385	2.81876	0.46256	FALSE	4	FALSE
Greenland_Saqqaq.SG	Yakutia_pop_orig_qpAdms_5b_Saqqaq+Athabask:Greenland_Saqqaq.SG=China_SEastAsia_Coastal_EN+KhatyrstyrCave_M+Kolyma_M.SG+Dzhilinda-1_M_N.SG	0.0755588	KhatyrstyrCave_M	-1.81791	4.24141	-0.428609	FALSE	4	FALSE
Greenland_Saqqaq.SG	Yakutia_pop_orig_qpAdms_5b_Saqqaq+Athabask:Greenland_Saqqaq.SG=China_SEastAsia_Coastal_EN+KhatyrstyrCave_M+Kolyma_M.SG+Dzhilinda-1_M_N.SG	0.0755588	Kolyma_M.SG	-5.3054	11.1793	-0.474573	FALSE	4	FALSE
Greenland_Saqqaq.SG	Yakutia_pop_orig_qpAdms_5b_Saqqaq+Athabask:Greenland_Saqqaq.SG=China_SEastAsia_Coastal_EN+KhatyrstyrCave_M+Kolyma_M.SG+Dzhilinda-1_M_N.SG	0.0755588	Dzhilinda-1_M_N.SG	6.81946	12.6006	0.5412	FALSE	4	FALSE
Greenland_Saqqaq.SG	Yakutia_pop_orig_qpAdms_5b_Saqqaq+Athabask:Greenland_Saqqaq.SG=Altai_N_old+China_SEastAsia_Coastal_EN+Kolyma_M.SG+Altai_N	0.0754609	Altai_N_old	11.4781	10.1873	1.1267	FALSE	4	FALSE
Greenland_Saqqaq.SG	Yakutia_pop_orig_qpAdms_5b_Saqqaq+Athabask:Greenland_Saqqaq.SG=Altai_N_old+China_SEastAsia_Coastal_EN+Kolyma_M.SG+Altai_N	0.0754609	China_SEastAsia_Coastal_EN	-0.100876	0.400897	-0.251626	FALSE	4	FALSE
Greenland_Saqqaq.SG	Yakutia_pop_orig_qpAdms_5b_Saqqaq+Athabask:Greenland_Saqqaq.SG=Altai_N_old+China_SEastAsia_Coastal_EN+Kolyma_M.SG+Altai_N	0.0754609	Kolyma_M.SG	1.00732	1.09321	0.921428	FALSE	4	FALSE
Greenland_Saqqaq.SG	Yakutia_pop_orig_qpAdms_5b_Saqqaq+Athabask:Greenland_Saqqaq.SG=Altai_N_old+China_SEastAsia_Coastal_EN+Kolyma_M.SG+Altai_N	0.0754609	Altai_N	-11.3845	9.56178	-1.19063	FALSE	4	FALSE
Greenland_Saqqaq.SG	Yakutia_pop_orig_qpAdms_5b_Saqqaq+Athabask:Greenland_Saqqaq.SG=China_AmurRiver_Mesolithic+Kolyma_M.SG+Syalakh-Belkachi+Yakutia_LNBA	0.0753602	China_AmurRiver_Mesolithic	0.0313447	0.079177	0.395881	FALSE	4	FALSE
Greenland_Saqqaq.SG	Yakutia_pop_orig_qpAdms_5b_Saqqaq+Athabask:Greenland_Saqqaq.SG=China_AmurRiver_Mesolithic+Kolyma_M.SG+Syalakh-Belkachi+Yakutia_LNBA	0.0753602	Kolyma_M.SG	-0.121046	0.252644	-0.479115	FALSE	4	FALSE
Greenland_Saqqaq.SG	Yakutia_pop_orig_qpAdms_5b_Saqqaq+Athabask:Greenland_Saqqaq.SG=China_AmurRiver_Mesolithic+Kolyma_M.SG+Syalakh-Belkachi+Yakutia_LNBA	0.0753602	Syalakh-Belkachi	1.32032	0.607166	2.17456	FALSE	4	FALSE
Greenland_Saqqaq.SG	Yakutia_pop_orig_qpAdms_5b_Saqqaq+Athabask:Greenland_Saqqaq.SG=China_AmurRiver_Mesolithic+Kolyma_M.SG+Syalakh-Belkachi+Yakutia_LNBA	0.0753602	Yakutia_LNBA	-0.230615	0.430517	-0.53567	FALSE	4	FALSE
Greenland_Saqqaq.SG	Yakutia_pop_orig_qpAdms_5b_Saqqaq+Athabask:Greenland_Saqqaq.SG=Ust_Kyakhta+China_AmurRiver_EarlyN+China_SEastAsia_Coastal_EN+China_AmurRiver_N	0.075295	Ust_Kyakhta	-1.44754	2.05831	-0.703268	FALSE	4	FALSE
Greenland_Saqqaq.SG	Yakutia_pop_orig_qpAdms_5b_Saqqaq+Athabask:Greenland_Saqqaq.SG=Ust_Kyakhta+China_AmurRiver_EarlyN+China_SEastAsia_Coastal_EN+China_AmurRiver_N	0.075295	China_AmurRiver_EarlyN	-28.7685	29.1849	-0.985732	FALSE	4	FALSE
Greenland_Saqqaq.SG	Yakutia_pop_orig_qpAdms_5b_Saqqaq+Athabask:Greenland_Saqqaq.SG=Ust_Kyakhta+China_AmurRiver_EarlyN+China_SEastAsia_Coastal_EN+China_AmurRiver_N	0.075295	China_SEastAsia_Coastal_EN	1.6831	1.81911	0.925235	FALSE	4	FALSE
Greenland_Saqqaq.SG	Yakutia_pop_orig_qpAdms_5b_Saqqaq+Athabask:Greenland_Saqqaq.SG=Ust_Kyakhta+China_AmurRiver_EarlyN+China_SEastAsia_Coastal_EN+China_AmurRiver_N	0.075295	China_AmurRiver_N	29.533	29.5399	0.999766	FALSE	4	FALSE
Greenland_Saqqaq.SG	Yakutia_pop_orig_qpAdms_5b_Saqqaq+Athabask:Greenland_Saqqaq.SG=Altai_N_old+China_AmurRiver_EarlyN+China_AmurRiver_N+Yakutia_LNBA	0.0752633	Altai_N_old	-5.30101	1895.88	-0.00279606	FALSE	4	FALSE
Greenland_Saqqaq.SG	Yakutia_pop_orig_qpAdms_5b_Saqqaq+Athabask:Greenland_Saqqaq.SG=Altai_N_old+China_AmurRiver_EarlyN+China_AmurRiver_N+Yakutia_LNBA	0.0752633	China_AmurRiver_EarlyN	648.981	224136	0.00289548	FALSE	4	FALSE
Greenland_Saqqaq.SG	Yakutia_pop_orig_qpAdms_5b_Saqqaq+Athabask:Greenland_Saqqaq.SG=Altai_N_old+China_AmurRiver_EarlyN+China_AmurRiver_N+Yakutia_LNBA	0.0752633	China_AmurRiver_N	-715.251	247077	-0.00289485	FALSE	4	FALSE
Greenland_Saqqaq.SG	Yakutia_pop_orig_qpAdms_5b_Saqqaq+Athabask:Greenland_Saqqaq.SG=Altai_N_old+China_AmurRiver_EarlyN+China_AmurRiver_N+Yakutia_LNBA	0.0752633	Yakutia_LNBA	72.5712	24837.3	0.00292186	FALSE	4	FALSE
Greenland_Saqqaq.SG	Yakutia_pop_orig_qpAdms_5b_Saqqaq+Athabask:Greenland_Saqqaq.SG=China_AmurRiver_EarlyN+China_SEastAsia_Coastal_EN+Dzhilinda-1_M_N.SG+China_AmurRiver_N	0.0750471	China_AmurRiver_EarlyN	44.8951	433.896	0.10347	FALSE	4	FALSE
Greenland_Saqqaq.SG	Yakutia_pop_orig_qpAdms_5b_Saqqaq+Athabask:Greenland_Saqqaq.SG=China_AmurRiver_EarlyN+China_SEastAsia_Coastal_EN+Dzhilinda-1_M_N.SG+China_AmurRiver_N	0.0750471	China_SEastAsia_Coastal_EN	-2.35871	21.943	-0.107493	FALSE	4	FALSE
Greenland_Saqqaq.SG	Yakutia_pop_orig_qpAdms_5b_Saqqaq+Athabask:Greenland_Saqqaq.SG=China_AmurRiver_EarlyN+China_SEastAsia_Coastal_EN+Dzhilinda-1_M_N.SG+China_AmurRiver_N	0.0750471	Dzhilinda-1_M_N.SG	4.27591	32.0978	0.133215	FALSE	4	FALSE
Greenland_Saqqaq.SG	Yakutia_pop_orig_qpAdms_5b_Saqqaq+Athabask:Greenland_Saqqaq.SG=China_AmurRiver_EarlyN+China_SEastAsia_Coastal_EN+Dzhilinda-1_M_N.SG+China_AmurRiver_N	0.0750471	China_AmurRiver_N	-45.8123	444.085	-0.103161	FALSE	4	FALSE
Greenland_Saqqaq.SG	Yakutia_pop_orig_qpAdms_5b_Saqqaq+Athabask:Greenland_Saqqaq.SG=China_NEastAsia_Coastal_EN+China_NEastAsia_Inland_EN+Kolyma_M.SG+Syalakh-Belkachi	0.0748935	China_NEastAsia_Coastal_EN	-0.0943062	0.0734154	-1.28456	FALSE	4	FALSE
Greenland_Saqqaq.SG	Yakutia_pop_orig_qpAdms_5b_Saqqaq+Athabask:Greenland_Saqqaq.SG=China_NEastAsia_Coastal_EN+China_NEastAsia_Inland_EN+Kolyma_M.SG+Syalakh-Belkachi	0.0748935	China_NEastAsia_Inland_EN	0.205813	0.0932871	2.20623	FALSE	4	FALSE
Greenland_Saqqaq.SG	Yakutia_pop_orig_qpAdms_5b_Saqqaq+Athabask:Greenland_Saqqaq.SG=China_NEastAsia_Coastal_EN+China_NEastAsia_Inland_EN+Kolyma_M.SG+Syalakh-Belkachi	0.0748935	Kolyma_M.SG	0.17154	0.0741825	2.3124	FALSE	4	FALSE
Greenland_Saqqaq.SG	Yakutia_pop_orig_qpAdms_5b_Saqqaq+Athabask:Greenland_Saqqaq.SG=China_NEastAsia_Coastal_EN+China_NEastAsia_Inland_EN+Kolyma_M.SG+Syalakh-Belkachi	0.0748935	Syalakh-Belkachi	0.716954	0.0984205	7.2846	FALSE	4	FALSE
Greenland_Saqqaq.SG	Yakutia_pop_orig_qpAdms_5b_Saqqaq+Athabask:Greenland_Saqqaq.SG=Khaiyrgas.SG+China_AmurRiver_LPaleolithic_14K+China_AmurRiver_EarlyN+China_NEastAsia_Coastal_EN	0.0748438	Khaiyrgas.SG	0.652906	0.220355	2.96298	FALSE	4	FALSE
Greenland_Saqqaq.SG	Yakutia_pop_orig_qpAdms_5b_Saqqaq+Athabask:Greenland_Saqqaq.SG=Khaiyrgas.SG+China_AmurRiver_LPaleolithic_14K+China_AmurRiver_EarlyN+China_NEastAsia_Coastal_EN	0.0748438	China_AmurRiver_LPaleolithic_14K	-9.87684	5.07623	-1.94571	FALSE	4	FALSE
Greenland_Saqqaq.SG	Yakutia_pop_orig_qpAdms_5b_Saqqaq+Athabask:Greenland_Saqqaq.SG=Khaiyrgas.SG+China_AmurRiver_LPaleolithic_14K+China_AmurRiver_EarlyN+China_NEastAsia_Coastal_EN	0.0748438	China_AmurRiver_EarlyN	8.02644	3.81709	2.10276	FALSE	4	FALSE
Greenland_Saqqaq.SG	Yakutia_pop_orig_qpAdms_5b_Saqqaq+Athabask:Greenland_Saqqaq.SG=Khaiyrgas.SG+China_AmurRiver_LPaleolithic_14K+China_AmurRiver_EarlyN+China_NEastAsia_Coastal_EN	0.0748438	China_NEastAsia_Coastal_EN	2.19749	1.48862	1.4762	FALSE	4	FALSE
Greenland_Saqqaq.SG	Yakutia_pop_orig_qpAdms_5b_Saqqaq+Athabask:Greenland_Saqqaq.SG=Ust_Kyakhta+China_NEastAsia_Inland_EN+Syalakh-Belkachi+Yakutia_LNBA	0.0746064	Ust_Kyakhta	-0.0578471	0.0524387	-1.10314	FALSE	4	FALSE
Greenland_Saqqaq.SG	Yakutia_pop_orig_qpAdms_5b_Saqqaq+Athabask:Greenland_Saqqaq.SG=Ust_Kyakhta+China_NEastAsia_Inland_EN+Syalakh-Belkachi+Yakutia_LNBA	0.0746064	China_NEastAsia_Inland_EN	0.0500505	0.102484	0.488372	FALSE	4	FALSE
Greenland_Saqqaq.SG	Yakutia_pop_orig_qpAdms_5b_Saqqaq+Athabask:Greenland_Saqqaq.SG=Ust_Kyakhta+China_NEastAsia_Inland_EN+Syalakh-Belkachi+Yakutia_LNBA	0.0746064	Syalakh-Belkachi	1.20308	0.141609	8.49578	FALSE	4	FALSE
Greenland_Saqqaq.SG	Yakutia_pop_orig_qpAdms_5b_Saqqaq+Athabask:Greenland_Saqqaq.SG=Ust_Kyakhta+China_NEastAsia_Inland_EN+Syalakh-Belkachi+Yakutia_LNBA	0.0746064	Yakutia_LNBA	-0.195281	0.188806	-1.03429	FALSE	4	FALSE
Greenland_Saqqaq.SG	Yakutia_pop_orig_qpAdms_5b_Saqqaq+Athabask:Greenland_Saqqaq.SG=Khaiyrgas.SG+KhatyrstyrCave_M+Dzhilinda-1_M_N.SG+China_AmurRiver_N	0.0745515	Khaiyrgas.SG	-0.750066	0.375113	-1.99958	FALSE	4	FALSE
Greenland_Saqqaq.SG	Yakutia_pop_orig_qpAdms_5b_Saqqaq+Athabask:Greenland_Saqqaq.SG=Khaiyrgas.SG+KhatyrstyrCave_M+Dzhilinda-1_M_N.SG+China_AmurRiver_N	0.0745515	KhatyrstyrCave_M	-0.721336	0.564633	-1.27753	FALSE	4	FALSE
Greenland_Saqqaq.SG	Yakutia_pop_orig_qpAdms_5b_Saqqaq+Athabask:Greenland_Saqqaq.SG=Khaiyrgas.SG+KhatyrstyrCave_M+Dzhilinda-1_M_N.SG+China_AmurRiver_N	0.0745515	Dzhilinda-1_M_N.SG	2.20204	0.703074	3.13202	FALSE	4	FALSE
Greenland_Saqqaq.SG	Yakutia_pop_orig_qpAdms_5b_Saqqaq+Athabask:Greenland_Saqqaq.SG=Khaiyrgas.SG+KhatyrstyrCave_M+Dzhilinda-1_M_N.SG+China_AmurRiver_N	0.0745515	China_AmurRiver_N	0.269362	0.259961	1.03616	FALSE	4	FALSE
Greenland_Saqqaq.SG	Yakutia_pop_orig_qpAdms_5b_Saqqaq+Athabask:Greenland_Saqqaq.SG=China_AmurRiver_LPaleolithic_14K+China_AmurRiver_Mesolithic+KhatyrstyrCave_M+Mongolia_N_North	0.0744411	China_AmurRiver_LPaleolithic_14K	7.41072	3.08212	2.40442	FALSE	4	FALSE
Greenland_Saqqaq.SG	Yakutia_pop_orig_qpAdms_5b_Saqqaq+Athabask:Greenland_Saqqaq.SG=China_AmurRiver_LPaleolithic_14K+China_AmurRiver_Mesolithic+KhatyrstyrCave_M+Mongolia_N_North	0.0744411	China_AmurRiver_Mesolithic	-7.86923	3.16923	-2.48301	FALSE	4	FALSE
Greenland_Saqqaq.SG	Yakutia_pop_orig_qpAdms_5b_Saqqaq+Athabask:Greenland_Saqqaq.SG=China_AmurRiver_LPaleolithic_14K+China_AmurRiver_Mesolithic+KhatyrstyrCave_M+Mongolia_N_North	0.0744411	KhatyrstyrCave_M	2.25401	0.694816	3.24404	FALSE	4	FALSE
Greenland_Saqqaq.SG	Yakutia_pop_orig_qpAdms_5b_Saqqaq+Athabask:Greenland_Saqqaq.SG=China_AmurRiver_LPaleolithic_14K+China_AmurRiver_Mesolithic+KhatyrstyrCave_M+Mongolia_N_North	0.0744411	Mongolia_N_North	-0.795506	0.523461	-1.51971	FALSE	4	FALSE
Greenland_Saqqaq.SG	Yakutia_pop_orig_qpAdms_5b_Saqqaq+Athabask:Greenland_Saqqaq.SG=China_AmurRiver_EarlyN+China_NEastAsia_Inland_EN+Kolyma_M.SG+Syalakh-Belkachi	0.0742528	China_AmurRiver_EarlyN	-0.0465695	0.0479731	-0.970743	FALSE	4	FALSE
Greenland_Saqqaq.SG	Yakutia_pop_orig_qpAdms_5b_Saqqaq+Athabask:Greenland_Saqqaq.SG=China_AmurRiver_EarlyN+China_NEastAsia_Inland_EN+Kolyma_M.SG+Syalakh-Belkachi	0.0742528	China_NEastAsia_Inland_EN	0.149355	0.0736699	2.02735	FALSE	4	FALSE
Greenland_Saqqaq.SG	Yakutia_pop_orig_qpAdms_5b_Saqqaq+Athabask:Greenland_Saqqaq.SG=China_AmurRiver_EarlyN+China_NEastAsia_Inland_EN+Kolyma_M.SG+Syalakh-Belkachi	0.0742528	Kolyma_M.SG	0.122238	0.0626599	1.95081	FALSE	4	FALSE
Greenland_Saqqaq.SG	Yakutia_pop_orig_qpAdms_5b_Saqqaq+Athabask:Greenland_Saqqaq.SG=China_AmurRiver_EarlyN+China_NEastAsia_Inland_EN+Kolyma_M.SG+Syalakh-Belkachi	0.0742528	Syalakh-Belkachi	0.774977	0.0827388	9.36655	FALSE	4	FALSE
Greenland_Saqqaq.SG	Yakutia_pop_orig_qpAdms_5b_Saqqaq+Athabask:Greenland_Saqqaq.SG=KhatyrstyrCave_M+Transbaikal_EMN+China_AmurRiver_N+Yakutia_LNBA	0.0741449	KhatyrstyrCave_M	-0.385783	0.338066	-1.14115	FALSE	4	FALSE
Greenland_Saqqaq.SG	Yakutia_pop_orig_qpAdms_5b_Saqqaq+Athabask:Greenland_Saqqaq.SG=KhatyrstyrCave_M+Transbaikal_EMN+China_AmurRiver_N+Yakutia_LNBA	0.0741449	Transbaikal_EMN	-0.576481	0.122192	-4.71783	FALSE	4	FALSE
Greenland_Saqqaq.SG	Yakutia_pop_orig_qpAdms_5b_Saqqaq+Athabask:Greenland_Saqqaq.SG=KhatyrstyrCave_M+Transbaikal_EMN+China_AmurRiver_N+Yakutia_LNBA	0.0741449	China_AmurRiver_N	0.04662	0.149945	0.310915	FALSE	4	FALSE
Greenland_Saqqaq.SG	Yakutia_pop_orig_qpAdms_5b_Saqqaq+Athabask:Greenland_Saqqaq.SG=KhatyrstyrCave_M+Transbaikal_EMN+China_AmurRiver_N+Yakutia_LNBA	0.0741449	Yakutia_LNBA	1.91564	0.204344	9.37462	FALSE	4	FALSE
Greenland_Saqqaq.SG	Yakutia_pop_orig_qpAdms_5b_Saqqaq+Athabask:Greenland_Saqqaq.SG=Altai_N_old+Transbaikal_EMN_old+Dzhilinda-1_M_N.SG+Mongolia_N_North	0.0740885	Altai_N_old	-0.565327	0.179073	-3.15697	FALSE	4	FALSE
Greenland_Saqqaq.SG	Yakutia_pop_orig_qpAdms_5b_Saqqaq+Athabask:Greenland_Saqqaq.SG=Altai_N_old+Transbaikal_EMN_old+Dzhilinda-1_M_N.SG+Mongolia_N_North	0.0740885	Transbaikal_EMN_old	-2.08202	0.727826	-2.8606	FALSE	4	FALSE
Greenland_Saqqaq.SG	Yakutia_pop_orig_qpAdms_5b_Saqqaq+Athabask:Greenland_Saqqaq.SG=Altai_N_old+Transbaikal_EMN_old+Dzhilinda-1_M_N.SG+Mongolia_N_North	0.0740885	Dzhilinda-1_M_N.SG	1.91483	0.36877	5.19247	FALSE	4	FALSE
Greenland_Saqqaq.SG	Yakutia_pop_orig_qpAdms_5b_Saqqaq+Athabask:Greenland_Saqqaq.SG=Altai_N_old+Transbaikal_EMN_old+Dzhilinda-1_M_N.SG+Mongolia_N_North	0.0740885	Mongolia_N_North	1.73252	0.576854	3.00339	FALSE	4	FALSE
Greenland_Saqqaq.SG	Yakutia_pop_orig_qpAdms_5b_Saqqaq+Athabask:Greenland_Saqqaq.SG=Altai_N_old+China_NEastAsia_Coastal_EN+Dzhilinda-1_M_N.SG+Altai_N	0.0733404	Altai_N_old	27.2897	84.9024	0.321425	FALSE	4	FALSE
Greenland_Saqqaq.SG	Yakutia_pop_orig_qpAdms_5b_Saqqaq+Athabask:Greenland_Saqqaq.SG=Altai_N_old+China_NEastAsia_Coastal_EN+Dzhilinda-1_M_N.SG+Altai_N	0.0733404	China_NEastAsia_Coastal_EN	0.861559	3.10876	0.277139	FALSE	4	FALSE
Greenland_Saqqaq.SG	Yakutia_pop_orig_qpAdms_5b_Saqqaq+Athabask:Greenland_Saqqaq.SG=Altai_N_old+China_NEastAsia_Coastal_EN+Dzhilinda-1_M_N.SG+Altai_N	0.0733404	Dzhilinda-1_M_N.SG	-1.38281	8.5945	-0.160895	FALSE	4	FALSE
Greenland_Saqqaq.SG	Yakutia_pop_orig_qpAdms_5b_Saqqaq+Athabask:Greenland_Saqqaq.SG=Altai_N_old+China_NEastAsia_Coastal_EN+Dzhilinda-1_M_N.SG+Altai_N	0.0733404	Altai_N	-25.7685	79.4099	-0.3245	FALSE	4	FALSE
Greenland_Saqqaq.SG	Yakutia_pop_orig_qpAdms_5b_Saqqaq+Athabask:Greenland_Saqqaq.SG=China_NEastAsia_Inland_EN+Transbaikal_EMN+Cisbaikal_EN+Yakutia_LNBA	0.0732341	China_NEastAsia_Inland_EN	0.274954	0.178013	1.54457	FALSE	4	FALSE
Greenland_Saqqaq.SG	Yakutia_pop_orig_qpAdms_5b_Saqqaq+Athabask:Greenland_Saqqaq.SG=China_NEastAsia_Inland_EN+Transbaikal_EMN+Cisbaikal_EN+Yakutia_LNBA	0.0732341	Transbaikal_EMN	-1.39198	0.217047	-6.41323	FALSE	4	FALSE
Greenland_Saqqaq.SG	Yakutia_pop_orig_qpAdms_5b_Saqqaq+Athabask:Greenland_Saqqaq.SG=China_NEastAsia_Inland_EN+Transbaikal_EMN+Cisbaikal_EN+Yakutia_LNBA	0.0732341	Cisbaikal_EN	0.468673	0.218214	2.14777	FALSE	4	FALSE
Greenland_Saqqaq.SG	Yakutia_pop_orig_qpAdms_5b_Saqqaq+Athabask:Greenland_Saqqaq.SG=China_NEastAsia_Inland_EN+Transbaikal_EMN+Cisbaikal_EN+Yakutia_LNBA	0.0732341	Yakutia_LNBA	1.64835	0.142155	11.5954	FALSE	4	FALSE
Greenland_Saqqaq.SG	Yakutia_pop_orig_qpAdms_5b_Saqqaq+Athabask:Greenland_Saqqaq.SG=Altai_N_old+China_AmurRiver_LPaleolithic_14K+Mongolia_N_North+Altai_N	0.0731064	Altai_N_old	23.7051	27.9309	0.848705	FALSE	4	FALSE
Greenland_Saqqaq.SG	Yakutia_pop_orig_qpAdms_5b_Saqqaq+Athabask:Greenland_Saqqaq.SG=Altai_N_old+China_AmurRiver_LPaleolithic_14K+Mongolia_N_North+Altai_N	0.0731064	China_AmurRiver_LPaleolithic_14K	0.550135	0.805572	0.682913	FALSE	4	FALSE
Greenland_Saqqaq.SG	Yakutia_pop_orig_qpAdms_5b_Saqqaq+Athabask:Greenland_Saqqaq.SG=Altai_N_old+China_AmurRiver_LPaleolithic_14K+Mongolia_N_North+Altai_N	0.0731064	Mongolia_N_North	-0.538143	1.40456	-0.383141	FALSE	4	FALSE
Greenland_Saqqaq.SG	Yakutia_pop_orig_qpAdms_5b_Saqqaq+Athabask:Greenland_Saqqaq.SG=Altai_N_old+China_AmurRiver_LPaleolithic_14K+Mongolia_N_North+Altai_N	0.0731064	Altai_N	-22.7171	27.2048	-0.835038	FALSE	4	FALSE
Greenland_Saqqaq.SG	Yakutia_pop_orig_qpAdms_5b_Saqqaq+Athabask:Greenland_Saqqaq.SG=China_AmurRiver_Mesolithic+China_AmurRiver_EarlyN+China_NEastAsia_Inland_EN+Cisbaikal_EN	0.0730995	China_AmurRiver_Mesolithic	126.899	36302	0.00349565	FALSE	4	FALSE
Greenland_Saqqaq.SG	Yakutia_pop_orig_qpAdms_5b_Saqqaq+Athabask:Greenland_Saqqaq.SG=China_AmurRiver_Mesolithic+China_AmurRiver_EarlyN+China_NEastAsia_Inland_EN+Cisbaikal_EN	0.0730995	China_AmurRiver_EarlyN	-138.054	39660.6	-0.00348088	FALSE	4	FALSE
Greenland_Saqqaq.SG	Yakutia_pop_orig_qpAdms_5b_Saqqaq+Athabask:Greenland_Saqqaq.SG=China_AmurRiver_Mesolithic+China_AmurRiver_EarlyN+China_NEastAsia_Inland_EN+Cisbaikal_EN	0.0730995	China_NEastAsia_Inland_EN	14.4652	4751.99	0.00304402	FALSE	4	FALSE
Greenland_Saqqaq.SG	Yakutia_pop_orig_qpAdms_5b_Saqqaq+Athabask:Greenland_Saqqaq.SG=China_AmurRiver_Mesolithic+China_AmurRiver_EarlyN+China_NEastAsia_Inland_EN+Cisbaikal_EN	0.0730995	Cisbaikal_EN	-2.31029	1393.4	-0.00165803	FALSE	4	FALSE
Greenland_Saqqaq.SG	Yakutia_pop_orig_qpAdms_5b_Saqqaq+Athabask:Greenland_Saqqaq.SG=China_AmurRiver_LPaleolithic_19K+China_AmurRiver_LPaleolithic_14K+Transbaikal_EMN_old+China_AmurRiver_N	0.073027	China_AmurRiver_LPaleolithic_19K	17.7917	38.6706	0.460083	FALSE	4	FALSE
Greenland_Saqqaq.SG	Yakutia_pop_orig_qpAdms_5b_Saqqaq+Athabask:Greenland_Saqqaq.SG=China_AmurRiver_LPaleolithic_19K+China_AmurRiver_LPaleolithic_14K+Transbaikal_EMN_old+China_AmurRiver_N	0.073027	China_AmurRiver_LPaleolithic_14K	-63.5102	141.759	-0.448016	FALSE	4	FALSE
Greenland_Saqqaq.SG	Yakutia_pop_orig_qpAdms_5b_Saqqaq+Athabask:Greenland_Saqqaq.SG=China_AmurRiver_LPaleolithic_19K+China_AmurRiver_LPaleolithic_14K+Transbaikal_EMN_old+China_AmurRiver_N	0.073027	Transbaikal_EMN_old	-13.9728	32.9286	-0.424337	FALSE	4	FALSE
Greenland_Saqqaq.SG	Yakutia_pop_orig_qpAdms_5b_Saqqaq+Athabask:Greenland_Saqqaq.SG=China_AmurRiver_LPaleolithic_19K+China_AmurRiver_LPaleolithic_14K+Transbaikal_EMN_old+China_AmurRiver_N	0.073027	China_AmurRiver_N	60.6914	136.105	0.445917	FALSE	4	FALSE
Greenland_Saqqaq.SG	Yakutia_pop_orig_qpAdms_5b_Saqqaq+Athabask:Greenland_Saqqaq.SG=Khaiyrgas.SG+Kolyma_M.SG+Syalakh-Belkachi+Cisbaikal_LNBA	0.0728457	Khaiyrgas.SG	-0.0337515	0.15366	-0.21965	FALSE	4	FALSE
Greenland_Saqqaq.SG	Yakutia_pop_orig_qpAdms_5b_Saqqaq+Athabask:Greenland_Saqqaq.SG=Khaiyrgas.SG+Kolyma_M.SG+Syalakh-Belkachi+Cisbaikal_LNBA	0.0728457	Kolyma_M.SG	0.0695971	0.239708	0.290341	FALSE	4	FALSE
Greenland_Saqqaq.SG	Yakutia_pop_orig_qpAdms_5b_Saqqaq+Athabask:Greenland_Saqqaq.SG=Khaiyrgas.SG+Kolyma_M.SG+Syalakh-Belkachi+Cisbaikal_LNBA	0.0728457	Syalakh-Belkachi	0.75417	0.103692	7.2732	FALSE	4	FALSE
Greenland_Saqqaq.SG	Yakutia_pop_orig_qpAdms_5b_Saqqaq+Athabask:Greenland_Saqqaq.SG=Khaiyrgas.SG+Kolyma_M.SG+Syalakh-Belkachi+Cisbaikal_LNBA	0.0728457	Cisbaikal_LNBA	0.209984	0.0704949	2.97871	FALSE	4	FALSE
Greenland_Saqqaq.SG	Yakutia_pop_orig_qpAdms_5b_Saqqaq+Athabask:Greenland_Saqqaq.SG=Russia_AfontovaGora3+Kolyma_M.SG+Syalakh-Belkachi+Cisbaikal_EN	0.0728303	Russia_AfontovaGora3	-0.0169147	0.0232285	-0.728188	FALSE	4	FALSE
Greenland_Saqqaq.SG	Yakutia_pop_orig_qpAdms_5b_Saqqaq+Athabask:Greenland_Saqqaq.SG=Russia_AfontovaGora3+Kolyma_M.SG+Syalakh-Belkachi+Cisbaikal_EN	0.0728303	Kolyma_M.SG	0.226884	0.0993808	2.28297	FALSE	4	FALSE
Greenland_Saqqaq.SG	Yakutia_pop_orig_qpAdms_5b_Saqqaq+Athabask:Greenland_Saqqaq.SG=Russia_AfontovaGora3+Kolyma_M.SG+Syalakh-Belkachi+Cisbaikal_EN	0.0728303	Syalakh-Belkachi	0.641396	0.103019	6.22597	FALSE	4	FALSE
Greenland_Saqqaq.SG	Yakutia_pop_orig_qpAdms_5b_Saqqaq+Athabask:Greenland_Saqqaq.SG=Russia_AfontovaGora3+Kolyma_M.SG+Syalakh-Belkachi+Cisbaikal_EN	0.0728303	Cisbaikal_EN	0.148635	0.0728836	2.03935	FALSE	4	FALSE
Greenland_Saqqaq.SG	Yakutia_pop_orig_qpAdms_5b_Saqqaq+Athabask:Greenland_Saqqaq.SG=Ust_Kyakhta+China_AmurRiver_Mesolithic+China_AmurRiver_EarlyN+Syalakh-Belkachi	0.0724652	Ust_Kyakhta	-0.659914	3.25898	-0.202491	FALSE	4	FALSE
Greenland_Saqqaq.SG	Yakutia_pop_orig_qpAdms_5b_Saqqaq+Athabask:Greenland_Saqqaq.SG=Ust_Kyakhta+China_AmurRiver_Mesolithic+China_AmurRiver_EarlyN+Syalakh-Belkachi	0.0724652	China_AmurRiver_Mesolithic	11.3437	51.7073	0.219383	FALSE	4	FALSE
Greenland_Saqqaq.SG	Yakutia_pop_orig_qpAdms_5b_Saqqaq+Athabask:Greenland_Saqqaq.SG=Ust_Kyakhta+China_AmurRiver_Mesolithic+China_AmurRiver_EarlyN+Syalakh-Belkachi	0.0724652	China_AmurRiver_EarlyN	-11.4795	52.4526	-0.218855	FALSE	4	FALSE
Greenland_Saqqaq.SG	Yakutia_pop_orig_qpAdms_5b_Saqqaq+Athabask:Greenland_Saqqaq.SG=Ust_Kyakhta+China_AmurRiver_Mesolithic+China_AmurRiver_EarlyN+Syalakh-Belkachi	0.0724652	Syalakh-Belkachi	1.79575	4.0131	0.447473	FALSE	4	FALSE
Greenland_Saqqaq.SG	Yakutia_pop_orig_qpAdms_5b_Saqqaq+Athabask:Greenland_Saqqaq.SG=Russia_AfontovaGora3+China_AmurRiver_EarlyN+Mongolia_N_North+China_AmurRiver_N	0.0722302	Russia_AfontovaGora3	0.0510261	0.209984	0.243001	FALSE	4	FALSE
Greenland_Saqqaq.SG	Yakutia_pop_orig_qpAdms_5b_Saqqaq+Athabask:Greenland_Saqqaq.SG=Russia_AfontovaGora3+China_AmurRiver_EarlyN+Mongolia_N_North+China_AmurRiver_N	0.0722302	China_AmurRiver_EarlyN	-21.499	23.8188	-0.902603	FALSE	4	FALSE
Greenland_Saqqaq.SG	Yakutia_pop_orig_qpAdms_5b_Saqqaq+Athabask:Greenland_Saqqaq.SG=Russia_AfontovaGora3+China_AmurRiver_EarlyN+Mongolia_N_North+China_AmurRiver_N	0.0722302	Mongolia_N_North	-1.36055	2.21849	-0.613279	FALSE	4	FALSE
Greenland_Saqqaq.SG	Yakutia_pop_orig_qpAdms_5b_Saqqaq+Athabask:Greenland_Saqqaq.SG=Russia_AfontovaGora3+China_AmurRiver_EarlyN+Mongolia_N_North+China_AmurRiver_N	0.0722302	China_AmurRiver_N	23.8085	26.0805	0.912885	FALSE	4	FALSE
Greenland_Saqqaq.SG	Yakutia_pop_orig_qpAdms_5b_Saqqaq+Athabask:Greenland_Saqqaq.SG=KhatyrstyrCave_M+Syalakh-Belkachi+China_AmurRiver_N+Yakutia_LNBA	0.0720088	KhatyrstyrCave_M	-0.189296	0.230752	-0.820345	FALSE	4	FALSE
Greenland_Saqqaq.SG	Yakutia_pop_orig_qpAdms_5b_Saqqaq+Athabask:Greenland_Saqqaq.SG=KhatyrstyrCave_M+Syalakh-Belkachi+China_AmurRiver_N+Yakutia_LNBA	0.0720088	Syalakh-Belkachi	1.02927	0.1901	5.41435	FALSE	4	FALSE
Greenland_Saqqaq.SG	Yakutia_pop_orig_qpAdms_5b_Saqqaq+Athabask:Greenland_Saqqaq.SG=KhatyrstyrCave_M+Syalakh-Belkachi+China_AmurRiver_N+Yakutia_LNBA	0.0720088	China_AmurRiver_N	0.0947068	0.0871223	1.08705	FALSE	4	FALSE
Greenland_Saqqaq.SG	Yakutia_pop_orig_qpAdms_5b_Saqqaq+Athabask:Greenland_Saqqaq.SG=KhatyrstyrCave_M+Syalakh-Belkachi+China_AmurRiver_N+Yakutia_LNBA	0.0720088	Yakutia_LNBA	0.0653219	0.342566	0.190684	FALSE	4	FALSE
Greenland_Saqqaq.SG	Yakutia_pop_orig_qpAdms_5b_Saqqaq+Athabask:Greenland_Saqqaq.SG=Altai_N_old+China_AmurRiver_Mesolithic+Transbaikal_EMN+China_AmurRiver_N	0.0719207	Altai_N_old	0.449212	0.122746	3.65969	FALSE	4	FALSE
Greenland_Saqqaq.SG	Yakutia_pop_orig_qpAdms_5b_Saqqaq+Athabask:Greenland_Saqqaq.SG=Altai_N_old+China_AmurRiver_Mesolithic+Transbaikal_EMN+China_AmurRiver_N	0.0719207	China_AmurRiver_Mesolithic	-8.65246	4.23733	-2.04196	FALSE	4	FALSE
Greenland_Saqqaq.SG	Yakutia_pop_orig_qpAdms_5b_Saqqaq+Athabask:Greenland_Saqqaq.SG=Altai_N_old+China_AmurRiver_Mesolithic+Transbaikal_EMN+China_AmurRiver_N	0.0719207	Transbaikal_EMN	-1.44533	1.07552	-1.34385	FALSE	4	FALSE
Greenland_Saqqaq.SG	Yakutia_pop_orig_qpAdms_5b_Saqqaq+Athabask:Greenland_Saqqaq.SG=Altai_N_old+China_AmurRiver_Mesolithic+Transbaikal_EMN+China_AmurRiver_N	0.0719207	China_AmurRiver_N	10.6486	5.19817	2.04852	FALSE	4	FALSE
Greenland_Saqqaq.SG	Yakutia_pop_orig_qpAdms_5b_Saqqaq+Athabask:Greenland_Saqqaq.SG=Russia_AfontovaGora3+China_AmurRiver_LPaleolithic_19K+China_SEastAsia_Coastal_EN+Syalakh-Belkachi	0.0719135	Russia_AfontovaGora3	0.280295	0.24405	1.14852	FALSE	4	FALSE
Greenland_Saqqaq.SG	Yakutia_pop_orig_qpAdms_5b_Saqqaq+Athabask:Greenland_Saqqaq.SG=Russia_AfontovaGora3+China_AmurRiver_LPaleolithic_19K+China_SEastAsia_Coastal_EN+Syalakh-Belkachi	0.0719135	China_AmurRiver_LPaleolithic_19K	2.39032	1.99495	1.19818	FALSE	4	FALSE
Greenland_Saqqaq.SG	Yakutia_pop_orig_qpAdms_5b_Saqqaq+Athabask:Greenland_Saqqaq.SG=Russia_AfontovaGora3+China_AmurRiver_LPaleolithic_19K+China_SEastAsia_Coastal_EN+Syalakh-Belkachi	0.0719135	China_SEastAsia_Coastal_EN	-1.82948	1.57394	-1.16236	FALSE	4	FALSE
Greenland_Saqqaq.SG	Yakutia_pop_orig_qpAdms_5b_Saqqaq+Athabask:Greenland_Saqqaq.SG=Russia_AfontovaGora3+China_AmurRiver_LPaleolithic_19K+China_SEastAsia_Coastal_EN+Syalakh-Belkachi	0.0719135	Syalakh-Belkachi	0.158871	0.671961	0.236429	FALSE	4	FALSE
Greenland_Saqqaq.SG	Yakutia_pop_orig_qpAdms_5b_Saqqaq+Athabask:Greenland_Saqqaq.SG=China_AmurRiver_Mesolithic+KhatyrstyrCave_M+Transbaikal_EMN+China_AmurRiver_N	0.0718639	China_AmurRiver_Mesolithic	-54.8539	228.905	-0.239636	FALSE	4	FALSE
Greenland_Saqqaq.SG	Yakutia_pop_orig_qpAdms_5b_Saqqaq+Athabask:Greenland_Saqqaq.SG=China_AmurRiver_Mesolithic+KhatyrstyrCave_M+Transbaikal_EMN+China_AmurRiver_N	0.0718639	KhatyrstyrCave_M	1.50537	5.12777	0.293572	FALSE	4	FALSE
Greenland_Saqqaq.SG	Yakutia_pop_orig_qpAdms_5b_Saqqaq+Athabask:Greenland_Saqqaq.SG=China_AmurRiver_Mesolithic+KhatyrstyrCave_M+Transbaikal_EMN+China_AmurRiver_N	0.0718639	Transbaikal_EMN	-12.1796	49.5373	-0.245867	FALSE	4	FALSE
Greenland_Saqqaq.SG	Yakutia_pop_orig_qpAdms_5b_Saqqaq+Athabask:Greenland_Saqqaq.SG=China_AmurRiver_Mesolithic+KhatyrstyrCave_M+Transbaikal_EMN+China_AmurRiver_N	0.0718639	China_AmurRiver_N	66.5281	280.623	0.237073	FALSE	4	FALSE
Greenland_Saqqaq.SG	Yakutia_pop_orig_qpAdms_5b_Saqqaq+Athabask:Greenland_Saqqaq.SG=Khaiyrgas.SG+China_AmurRiver_EarlyN+China_AmurRiver_N+Cisbaikal_LNBA	0.0718633	Khaiyrgas.SG	-0.0167626	0.603318	-0.0277839	FALSE	4	FALSE
Greenland_Saqqaq.SG	Yakutia_pop_orig_qpAdms_5b_Saqqaq+Athabask:Greenland_Saqqaq.SG=Khaiyrgas.SG+China_AmurRiver_EarlyN+China_AmurRiver_N+Cisbaikal_LNBA	0.0718633	China_AmurRiver_EarlyN	-17.8096	17.3333	-1.02748	FALSE	4	FALSE
Greenland_Saqqaq.SG	Yakutia_pop_orig_qpAdms_5b_Saqqaq+Athabask:Greenland_Saqqaq.SG=Khaiyrgas.SG+China_AmurRiver_EarlyN+China_AmurRiver_N+Cisbaikal_LNBA	0.0718633	China_AmurRiver_N	18.8485	18.069	1.04314	FALSE	4	FALSE
Greenland_Saqqaq.SG	Yakutia_pop_orig_qpAdms_5b_Saqqaq+Athabask:Greenland_Saqqaq.SG=Khaiyrgas.SG+China_AmurRiver_EarlyN+China_AmurRiver_N+Cisbaikal_LNBA	0.0718633	Cisbaikal_LNBA	-0.0220861	0.958709	-0.0230373	FALSE	4	FALSE
Greenland_Saqqaq.SG	Yakutia_pop_orig_qpAdms_5b_Saqqaq+Athabask:Greenland_Saqqaq.SG=Ust_Kyakhta+China_AmurRiver_LPaleolithic_14K+China_AmurRiver_EarlyN+Yakutia_LNBA	0.0718592	Ust_Kyakhta	-0.357323	0.259714	-1.37583	FALSE	4	FALSE
Greenland_Saqqaq.SG	Yakutia_pop_orig_qpAdms_5b_Saqqaq+Athabask:Greenland_Saqqaq.SG=Ust_Kyakhta+China_AmurRiver_LPaleolithic_14K+China_AmurRiver_EarlyN+Yakutia_LNBA	0.0718592	China_AmurRiver_LPaleolithic_14K	4.5072	1.80185	2.50143	FALSE	4	FALSE
Greenland_Saqqaq.SG	Yakutia_pop_orig_qpAdms_5b_Saqqaq+Athabask:Greenland_Saqqaq.SG=Ust_Kyakhta+China_AmurRiver_LPaleolithic_14K+China_AmurRiver_EarlyN+Yakutia_LNBA	0.0718592	China_AmurRiver_EarlyN	-4.90012	1.88162	-2.6042	FALSE	4	FALSE
Greenland_Saqqaq.SG	Yakutia_pop_orig_qpAdms_5b_Saqqaq+Athabask:Greenland_Saqqaq.SG=Ust_Kyakhta+China_AmurRiver_LPaleolithic_14K+China_AmurRiver_EarlyN+Yakutia_LNBA	0.0718592	Yakutia_LNBA	1.75025	0.386658	4.52661	FALSE	4	FALSE
Greenland_Saqqaq.SG	Yakutia_pop_orig_qpAdms_5b_Saqqaq+Athabask:Greenland_Saqqaq.SG=Altai_N_old+China_AmurRiver_LPaleolithic_19K+Syalakh-Belkachi+Altai_N	0.0718163	Altai_N_old	17.0418	78.2635	0.217749	FALSE	4	FALSE
Greenland_Saqqaq.SG	Yakutia_pop_orig_qpAdms_5b_Saqqaq+Athabask:Greenland_Saqqaq.SG=Altai_N_old+China_AmurRiver_LPaleolithic_19K+Syalakh-Belkachi+Altai_N	0.0718163	China_AmurRiver_LPaleolithic_19K	0.218685	0.983924	0.222259	FALSE	4	FALSE
Greenland_Saqqaq.SG	Yakutia_pop_orig_qpAdms_5b_Saqqaq+Athabask:Greenland_Saqqaq.SG=Altai_N_old+China_AmurRiver_LPaleolithic_19K+Syalakh-Belkachi+Altai_N	0.0718163	Syalakh-Belkachi	0.00274981	4.38271	0.000627423	FALSE	4	FALSE
Greenland_Saqqaq.SG	Yakutia_pop_orig_qpAdms_5b_Saqqaq+Athabask:Greenland_Saqqaq.SG=Altai_N_old+China_AmurRiver_LPaleolithic_19K+Syalakh-Belkachi+Altai_N	0.0718163	Altai_N	-16.2632	74.7692	-0.217512	FALSE	4	FALSE
Greenland_Saqqaq.SG	Yakutia_pop_orig_qpAdms_5b_Saqqaq+Athabask:Greenland_Saqqaq.SG=Syalakh-Belkachi+Mongolia_N_North+Altai_N+Yakutia_LNBA	0.0716109	Syalakh-Belkachi	1.84113	0.397273	4.63442	FALSE	4	FALSE
Greenland_Saqqaq.SG	Yakutia_pop_orig_qpAdms_5b_Saqqaq+Athabask:Greenland_Saqqaq.SG=Syalakh-Belkachi+Mongolia_N_North+Altai_N+Yakutia_LNBA	0.0716109	Mongolia_N_North	0.0464361	0.125698	0.369427	FALSE	4	FALSE
Greenland_Saqqaq.SG	Yakutia_pop_orig_qpAdms_5b_Saqqaq+Athabask:Greenland_Saqqaq.SG=Syalakh-Belkachi+Mongolia_N_North+Altai_N+Yakutia_LNBA	0.0716109	Altai_N	-0.180094	0.0924432	-1.94815	FALSE	4	FALSE
Greenland_Saqqaq.SG	Yakutia_pop_orig_qpAdms_5b_Saqqaq+Athabask:Greenland_Saqqaq.SG=Syalakh-Belkachi+Mongolia_N_North+Altai_N+Yakutia_LNBA	0.0716109	Yakutia_LNBA	-0.707472	0.336102	-2.10493	FALSE	4	FALSE
Greenland_Saqqaq.SG	Yakutia_pop_orig_qpAdms_5b_Saqqaq+Athabask:Greenland_Saqqaq.SG=Khaiyrgas.SG+Dzhilinda-1_M_N.SG+Syalakh-Belkachi+China_AmurRiver_N	0.0713972	Khaiyrgas.SG	2.84904	13.8017	0.206427	FALSE	4	FALSE
Greenland_Saqqaq.SG	Yakutia_pop_orig_qpAdms_5b_Saqqaq+Athabask:Greenland_Saqqaq.SG=Khaiyrgas.SG+Dzhilinda-1_M_N.SG+Syalakh-Belkachi+China_AmurRiver_N	0.0713972	Dzhilinda-1_M_N.SG	-11.6125	57.9822	-0.200278	FALSE	4	FALSE
Greenland_Saqqaq.SG	Yakutia_pop_orig_qpAdms_5b_Saqqaq+Athabask:Greenland_Saqqaq.SG=Khaiyrgas.SG+Dzhilinda-1_M_N.SG+Syalakh-Belkachi+China_AmurRiver_N	0.0713972	Syalakh-Belkachi	9.5011	43.1943	0.219962	FALSE	4	FALSE
Greenland_Saqqaq.SG	Yakutia_pop_orig_qpAdms_5b_Saqqaq+Athabask:Greenland_Saqqaq.SG=Khaiyrgas.SG+Dzhilinda-1_M_N.SG+Syalakh-Belkachi+China_AmurRiver_N	0.0713972	China_AmurRiver_N	0.262375	1.11587	0.235132	FALSE	4	FALSE
Greenland_Saqqaq.SG	Yakutia_pop_orig_qpAdms_5b_Saqqaq+Athabask:Greenland_Saqqaq.SG=Altai_N_old+China_AmurRiver_Mesolithic+China_NEastAsia_Coastal_EN+Altai_N	0.0713918	Altai_N_old	15.3791	8.78954	1.7497	FALSE	4	FALSE
Greenland_Saqqaq.SG	Yakutia_pop_orig_qpAdms_5b_Saqqaq+Athabask:Greenland_Saqqaq.SG=Altai_N_old+China_AmurRiver_Mesolithic+China_NEastAsia_Coastal_EN+Altai_N	0.0713918	China_AmurRiver_Mesolithic	0.0191777	0.819881	0.0233908	FALSE	4	FALSE
Greenland_Saqqaq.SG	Yakutia_pop_orig_qpAdms_5b_Saqqaq+Athabask:Greenland_Saqqaq.SG=Altai_N_old+China_AmurRiver_Mesolithic+China_NEastAsia_Coastal_EN+Altai_N	0.0713918	China_NEastAsia_Coastal_EN	0.278589	0.956414	0.291285	FALSE	4	FALSE
Greenland_Saqqaq.SG	Yakutia_pop_orig_qpAdms_5b_Saqqaq+Athabask:Greenland_Saqqaq.SG=Altai_N_old+China_AmurRiver_Mesolithic+China_NEastAsia_Coastal_EN+Altai_N	0.0713918	Altai_N	-14.6768	8.64178	-1.69836	FALSE	4	FALSE
Greenland_Saqqaq.SG	Yakutia_pop_orig_qpAdms_5b_Saqqaq+Athabask:Greenland_Saqqaq.SG=Altai_N_old+China_NEastAsia_Inland_EN+China_SEastAsia_Coastal_EN+Altai_N	0.0712265	Altai_N_old	71.2746	253.208	0.281486	FALSE	4	FALSE
Greenland_Saqqaq.SG	Yakutia_pop_orig_qpAdms_5b_Saqqaq+Athabask:Greenland_Saqqaq.SG=Altai_N_old+China_NEastAsia_Inland_EN+China_SEastAsia_Coastal_EN+Altai_N	0.0712265	China_NEastAsia_Inland_EN	-3.5421	15.7822	-0.224437	FALSE	4	FALSE
Greenland_Saqqaq.SG	Yakutia_pop_orig_qpAdms_5b_Saqqaq+Athabask:Greenland_Saqqaq.SG=Altai_N_old+China_NEastAsia_Inland_EN+China_SEastAsia_Coastal_EN+Altai_N	0.0712265	China_SEastAsia_Coastal_EN	2.37129	9.84459	0.240873	FALSE	4	FALSE
Greenland_Saqqaq.SG	Yakutia_pop_orig_qpAdms_5b_Saqqaq+Athabask:Greenland_Saqqaq.SG=Altai_N_old+China_NEastAsia_Inland_EN+China_SEastAsia_Coastal_EN+Altai_N	0.0712265	Altai_N	-69.1038	247.165	-0.279585	FALSE	4	FALSE
Greenland_Saqqaq.SG	Yakutia_pop_orig_qpAdms_5b_Saqqaq+Athabask:Greenland_Saqqaq.SG=China_AmurRiver_LPaleolithic_14K+Kolyma_M.SG+Syalakh-Belkachi+Mongolia_N_North	0.0711872	China_AmurRiver_LPaleolithic_14K	-0.0268205	0.0353862	-0.757937	FALSE	4	FALSE
Greenland_Saqqaq.SG	Yakutia_pop_orig_qpAdms_5b_Saqqaq+Athabask:Greenland_Saqqaq.SG=China_AmurRiver_LPaleolithic_14K+Kolyma_M.SG+Syalakh-Belkachi+Mongolia_N_North	0.0711872	Kolyma_M.SG	0.211896	0.071483	2.96429	FALSE	4	FALSE
Greenland_Saqqaq.SG	Yakutia_pop_orig_qpAdms_5b_Saqqaq+Athabask:Greenland_Saqqaq.SG=China_AmurRiver_LPaleolithic_14K+Kolyma_M.SG+Syalakh-Belkachi+Mongolia_N_North	0.0711872	Syalakh-Belkachi	0.628436	0.0985207	6.37872	FALSE	4	FALSE
Greenland_Saqqaq.SG	Yakutia_pop_orig_qpAdms_5b_Saqqaq+Athabask:Greenland_Saqqaq.SG=China_AmurRiver_LPaleolithic_14K+Kolyma_M.SG+Syalakh-Belkachi+Mongolia_N_North	0.0711872	Mongolia_N_North	0.186488	0.060059	3.10509	FALSE	4	FALSE
Greenland_Saqqaq.SG	Yakutia_pop_orig_qpAdms_5b_Saqqaq+Athabask:Greenland_Saqqaq.SG=Kolyma_M.SG+Transbaikal_EMN_old+Cisbaikal_EN+Yakutia_LNBA	0.0711491	Kolyma_M.SG	0.15337	0.074531	2.0578	FALSE	4	FALSE
Greenland_Saqqaq.SG	Yakutia_pop_orig_qpAdms_5b_Saqqaq+Athabask:Greenland_Saqqaq.SG=Kolyma_M.SG+Transbaikal_EMN_old+Cisbaikal_EN+Yakutia_LNBA	0.0711491	Transbaikal_EMN_old	-0.9101	0.183501	-4.95964	FALSE	4	FALSE
Greenland_Saqqaq.SG	Yakutia_pop_orig_qpAdms_5b_Saqqaq+Athabask:Greenland_Saqqaq.SG=Kolyma_M.SG+Transbaikal_EMN_old+Cisbaikal_EN+Yakutia_LNBA	0.0711491	Cisbaikal_EN	0.459774	0.175093	2.62589	FALSE	4	FALSE
Greenland_Saqqaq.SG	Yakutia_pop_orig_qpAdms_5b_Saqqaq+Athabask:Greenland_Saqqaq.SG=Kolyma_M.SG+Transbaikal_EMN_old+Cisbaikal_EN+Yakutia_LNBA	0.0711491	Yakutia_LNBA	1.29696	0.170246	7.61814	FALSE	4	FALSE
Greenland_Saqqaq.SG	Yakutia_pop_orig_qpAdms_5b_Saqqaq+Athabask:Greenland_Saqqaq.SG=Ust_Kyakhta+China_AmurRiver_EarlyN+China_NEastAsia_Coastal_EN+China_AmurRiver_N	0.071062	Ust_Kyakhta	-2.01316	6.23017	-0.323131	FALSE	4	FALSE
Greenland_Saqqaq.SG	Yakutia_pop_orig_qpAdms_5b_Saqqaq+Athabask:Greenland_Saqqaq.SG=Ust_Kyakhta+China_AmurRiver_EarlyN+China_NEastAsia_Coastal_EN+China_AmurRiver_N	0.071062	China_AmurRiver_EarlyN	-64.5766	157.633	-0.409663	FALSE	4	FALSE
Greenland_Saqqaq.SG	Yakutia_pop_orig_qpAdms_5b_Saqqaq+Athabask:Greenland_Saqqaq.SG=Ust_Kyakhta+China_AmurRiver_EarlyN+China_NEastAsia_Coastal_EN+China_AmurRiver_N	0.071062	China_NEastAsia_Coastal_EN	-2.20887	7.23879	-0.305144	FALSE	4	FALSE
Greenland_Saqqaq.SG	Yakutia_pop_orig_qpAdms_5b_Saqqaq+Athabask:Greenland_Saqqaq.SG=Ust_Kyakhta+China_AmurRiver_EarlyN+China_NEastAsia_Coastal_EN+China_AmurRiver_N	0.071062	China_AmurRiver_N	69.7986	169.58	0.411597	FALSE	4	FALSE
Greenland_Saqqaq.SG	Yakutia_pop_orig_qpAdms_5b_Saqqaq+Athabask:Greenland_Saqqaq.SG=Altai_N_old+China_AmurRiver_LPaleolithic_14K+Syalakh-Belkachi+Altai_N	0.070854	Altai_N_old	9.46096	21.6877	0.436235	FALSE	4	FALSE
Greenland_Saqqaq.SG	Yakutia_pop_orig_qpAdms_5b_Saqqaq+Athabask:Greenland_Saqqaq.SG=Altai_N_old+China_AmurRiver_LPaleolithic_14K+Syalakh-Belkachi+Altai_N	0.070854	China_AmurRiver_LPaleolithic_14K	0.226458	0.485383	0.466555	FALSE	4	FALSE
Greenland_Saqqaq.SG	Yakutia_pop_orig_qpAdms_5b_Saqqaq+Athabask:Greenland_Saqqaq.SG=Altai_N_old+China_AmurRiver_LPaleolithic_14K+Syalakh-Belkachi+Altai_N	0.070854	Syalakh-Belkachi	0.256923	1.57586	0.163037	FALSE	4	FALSE
Greenland_Saqqaq.SG	Yakutia_pop_orig_qpAdms_5b_Saqqaq+Athabask:Greenland_Saqqaq.SG=Altai_N_old+China_AmurRiver_LPaleolithic_14K+Syalakh-Belkachi+Altai_N	0.070854	Altai_N	-8.94434	20.5771	-0.434675	FALSE	4	FALSE
Greenland_Saqqaq.SG	Yakutia_pop_orig_qpAdms_5b_Saqqaq+Athabask:Greenland_Saqqaq.SG=Russia_AfontovaGora3+Kolyma_M.SG+Syalakh-Belkachi+Cisbaikal_LNBA	0.0707771	Russia_AfontovaGora3	-0.0231631	0.0211773	-1.09377	FALSE	4	FALSE
Greenland_Saqqaq.SG	Yakutia_pop_orig_qpAdms_5b_Saqqaq+Athabask:Greenland_Saqqaq.SG=Russia_AfontovaGora3+Kolyma_M.SG+Syalakh-Belkachi+Cisbaikal_LNBA	0.0707771	Kolyma_M.SG	0.0956804	0.117241	0.816103	FALSE	4	FALSE
Greenland_Saqqaq.SG	Yakutia_pop_orig_qpAdms_5b_Saqqaq+Athabask:Greenland_Saqqaq.SG=Russia_AfontovaGora3+Kolyma_M.SG+Syalakh-Belkachi+Cisbaikal_LNBA	0.0707771	Syalakh-Belkachi	0.744549	0.0815364	9.1315	FALSE	4	FALSE
Greenland_Saqqaq.SG	Yakutia_pop_orig_qpAdms_5b_Saqqaq+Athabask:Greenland_Saqqaq.SG=Russia_AfontovaGora3+Kolyma_M.SG+Syalakh-Belkachi+Cisbaikal_LNBA	0.0707771	Cisbaikal_LNBA	0.182933	0.0751349	2.43473	FALSE	4	FALSE
Greenland_Saqqaq.SG	Yakutia_pop_orig_qpAdms_5b_Saqqaq+Athabask:Greenland_Saqqaq.SG=KhatyrstyrCave_M+Transbaikal_EMN_old+Transbaikal_EMN+Cisbaikal_LNBA	0.0707162	KhatyrstyrCave_M	3.05969	11.1602	0.274161	FALSE	4	FALSE
Greenland_Saqqaq.SG	Yakutia_pop_orig_qpAdms_5b_Saqqaq+Athabask:Greenland_Saqqaq.SG=KhatyrstyrCave_M+Transbaikal_EMN_old+Transbaikal_EMN+Cisbaikal_LNBA	0.0707162	Transbaikal_EMN_old	-59.0244	291.867	-0.20223	FALSE	4	FALSE
Greenland_Saqqaq.SG	Yakutia_pop_orig_qpAdms_5b_Saqqaq+Athabask:Greenland_Saqqaq.SG=KhatyrstyrCave_M+Transbaikal_EMN_old+Transbaikal_EMN+Cisbaikal_LNBA	0.0707162	Transbaikal_EMN	57.3959	286.922	0.20004	FALSE	4	FALSE
Greenland_Saqqaq.SG	Yakutia_pop_orig_qpAdms_5b_Saqqaq+Athabask:Greenland_Saqqaq.SG=KhatyrstyrCave_M+Transbaikal_EMN_old+Transbaikal_EMN+Cisbaikal_LNBA	0.0707162	Cisbaikal_LNBA	-0.431194	5.72851	-0.0752716	FALSE	4	FALSE
Greenland_Saqqaq.SG	Yakutia_pop_orig_qpAdms_5b_Saqqaq+Athabask:Greenland_Saqqaq.SG=China_AmurRiver_LPaleolithic_14K+China_SEastAsia_Coastal_EN+China_AmurRiver_N+Yakutia_LNBA	0.0706451	China_AmurRiver_LPaleolithic_14K	6.3625	3.63596	1.74988	FALSE	4	FALSE
Greenland_Saqqaq.SG	Yakutia_pop_orig_qpAdms_5b_Saqqaq+Athabask:Greenland_Saqqaq.SG=China_AmurRiver_LPaleolithic_14K+China_SEastAsia_Coastal_EN+China_AmurRiver_N+Yakutia_LNBA	0.0706451	China_SEastAsia_Coastal_EN	-0.924409	0.670089	-1.37953	FALSE	4	FALSE
Greenland_Saqqaq.SG	Yakutia_pop_orig_qpAdms_5b_Saqqaq+Athabask:Greenland_Saqqaq.SG=China_AmurRiver_LPaleolithic_14K+China_SEastAsia_Coastal_EN+China_AmurRiver_N+Yakutia_LNBA	0.0706451	China_AmurRiver_N	-6.62224	3.57453	-1.85262	FALSE	4	FALSE
Greenland_Saqqaq.SG	Yakutia_pop_orig_qpAdms_5b_Saqqaq+Athabask:Greenland_Saqqaq.SG=China_AmurRiver_LPaleolithic_14K+China_SEastAsia_Coastal_EN+China_AmurRiver_N+Yakutia_LNBA	0.0706451	Yakutia_LNBA	2.18415	0.62181	3.51257	FALSE	4	FALSE
Greenland_Saqqaq.SG	Yakutia_pop_orig_qpAdms_5b_Saqqaq+Athabask:Greenland_Saqqaq.SG=China_AmurRiver_EarlyN+China_SEastAsia_Coastal_EN+China_AmurRiver_N+Cisbaikal_LNBA	0.0705448	China_AmurRiver_EarlyN	-18.2213	16.6256	-1.09597	FALSE	4	FALSE
Greenland_Saqqaq.SG	Yakutia_pop_orig_qpAdms_5b_Saqqaq+Athabask:Greenland_Saqqaq.SG=China_AmurRiver_EarlyN+China_SEastAsia_Coastal_EN+China_AmurRiver_N+Cisbaikal_LNBA	0.0705448	China_SEastAsia_Coastal_EN	0.828965	0.983442	0.842922	FALSE	4	FALSE
Greenland_Saqqaq.SG	Yakutia_pop_orig_qpAdms_5b_Saqqaq+Athabask:Greenland_Saqqaq.SG=China_AmurRiver_EarlyN+China_SEastAsia_Coastal_EN+China_AmurRiver_N+Cisbaikal_LNBA	0.0705448	China_AmurRiver_N	18.8144	16.9302	1.11129	FALSE	4	FALSE
Greenland_Saqqaq.SG	Yakutia_pop_orig_qpAdms_5b_Saqqaq+Athabask:Greenland_Saqqaq.SG=China_AmurRiver_EarlyN+China_SEastAsia_Coastal_EN+China_AmurRiver_N+Cisbaikal_LNBA	0.0705448	Cisbaikal_LNBA	-0.422109	1.2143	-0.347617	FALSE	4	FALSE
Greenland_Saqqaq.SG	Yakutia_pop_orig_qpAdms_5b_Saqqaq+Athabask:Greenland_Saqqaq.SG=Khaiyrgas.SG+Ust_Kyakhta+Syalakh-Belkachi+Yakutia_LNBA	0.0705071	Khaiyrgas.SG	-0.186158	0.160106	-1.16271	FALSE	4	FALSE
Greenland_Saqqaq.SG	Yakutia_pop_orig_qpAdms_5b_Saqqaq+Athabask:Greenland_Saqqaq.SG=Khaiyrgas.SG+Ust_Kyakhta+Syalakh-Belkachi+Yakutia_LNBA	0.0705071	Ust_Kyakhta	-0.00266172	0.0731016	-0.0364112	FALSE	4	FALSE
Greenland_Saqqaq.SG	Yakutia_pop_orig_qpAdms_5b_Saqqaq+Athabask:Greenland_Saqqaq.SG=Khaiyrgas.SG+Ust_Kyakhta+Syalakh-Belkachi+Yakutia_LNBA	0.0705071	Syalakh-Belkachi	1.63494	0.421782	3.87626	FALSE	4	FALSE
Greenland_Saqqaq.SG	Yakutia_pop_orig_qpAdms_5b_Saqqaq+Athabask:Greenland_Saqqaq.SG=Khaiyrgas.SG+Ust_Kyakhta+Syalakh-Belkachi+Yakutia_LNBA	0.0705071	Yakutia_LNBA	-0.446117	0.302487	-1.47483	FALSE	4	FALSE
Greenland_Saqqaq.SG	Yakutia_pop_orig_qpAdms_5b_Saqqaq+Athabask:Greenland_Saqqaq.SG=Russia_AfontovaGora3+Ust_Kyakhta+China_AmurRiver_EarlyN+China_AmurRiver_N	0.0704259	Russia_AfontovaGora3	0.306058	0.216742	1.41209	FALSE	4	FALSE
Greenland_Saqqaq.SG	Yakutia_pop_orig_qpAdms_5b_Saqqaq+Athabask:Greenland_Saqqaq.SG=Russia_AfontovaGora3+Ust_Kyakhta+China_AmurRiver_EarlyN+China_AmurRiver_N	0.0704259	Ust_Kyakhta	-1.04929	1.04234	-1.00667	FALSE	4	FALSE
Greenland_Saqqaq.SG	Yakutia_pop_orig_qpAdms_5b_Saqqaq+Athabask:Greenland_Saqqaq.SG=Russia_AfontovaGora3+Ust_Kyakhta+China_AmurRiver_EarlyN+China_AmurRiver_N	0.0704259	China_AmurRiver_EarlyN	-17.4619	12.6238	-1.38326	FALSE	4	FALSE
Greenland_Saqqaq.SG	Yakutia_pop_orig_qpAdms_5b_Saqqaq+Athabask:Greenland_Saqqaq.SG=Russia_AfontovaGora3+Ust_Kyakhta+China_AmurRiver_EarlyN+China_AmurRiver_N	0.0704259	China_AmurRiver_N	19.2052	13.4253	1.43052	FALSE	4	FALSE
Greenland_Saqqaq.SG	Yakutia_pop_orig_qpAdms_5b_Saqqaq+Athabask:Greenland_Saqqaq.SG=Altai_N_old+Khaiyrgas.SG+Syalakh-Belkachi+Yakutia_LNBA	0.0703723	Altai_N_old	-0.129832	0.0880421	-1.47465	FALSE	4	FALSE
Greenland_Saqqaq.SG	Yakutia_pop_orig_qpAdms_5b_Saqqaq+Athabask:Greenland_Saqqaq.SG=Altai_N_old+Khaiyrgas.SG+Syalakh-Belkachi+Yakutia_LNBA	0.0703723	Khaiyrgas.SG	-0.126024	0.153691	-0.81998	FALSE	4	FALSE
Greenland_Saqqaq.SG	Yakutia_pop_orig_qpAdms_5b_Saqqaq+Athabask:Greenland_Saqqaq.SG=Altai_N_old+Khaiyrgas.SG+Syalakh-Belkachi+Yakutia_LNBA	0.0703723	Syalakh-Belkachi	1.99196	0.518282	3.84339	FALSE	4	FALSE
Greenland_Saqqaq.SG	Yakutia_pop_orig_qpAdms_5b_Saqqaq+Athabask:Greenland_Saqqaq.SG=Altai_N_old+Khaiyrgas.SG+Syalakh-Belkachi+Yakutia_LNBA	0.0703723	Yakutia_LNBA	-0.736103	0.374128	-1.96752	FALSE	4	FALSE
Greenland_Saqqaq.SG	Yakutia_pop_orig_qpAdms_5b_Saqqaq+Athabask:Greenland_Saqqaq.SG=China_AmurRiver_EarlyN+Syalakh-Belkachi+Transbaikal_EMN+Yakutia_LNBA	0.0699838	China_AmurRiver_EarlyN	0.0573892	0.099841	0.574806	FALSE	4	FALSE
Greenland_Saqqaq.SG	Yakutia_pop_orig_qpAdms_5b_Saqqaq+Athabask:Greenland_Saqqaq.SG=China_AmurRiver_EarlyN+Syalakh-Belkachi+Transbaikal_EMN+Yakutia_LNBA	0.0699838	Syalakh-Belkachi	1.66906	0.649418	2.57008	FALSE	4	FALSE
Greenland_Saqqaq.SG	Yakutia_pop_orig_qpAdms_5b_Saqqaq+Athabask:Greenland_Saqqaq.SG=China_AmurRiver_EarlyN+Syalakh-Belkachi+Transbaikal_EMN+Yakutia_LNBA	0.0699838	Transbaikal_EMN	0.620651	0.603908	1.02772	FALSE	4	FALSE
Greenland_Saqqaq.SG	Yakutia_pop_orig_qpAdms_5b_Saqqaq+Athabask:Greenland_Saqqaq.SG=China_AmurRiver_EarlyN+Syalakh-Belkachi+Transbaikal_EMN+Yakutia_LNBA	0.0699838	Yakutia_LNBA	-1.3471	1.32345	-1.01787	FALSE	4	FALSE
Greenland_Saqqaq.SG	Yakutia_pop_orig_qpAdms_5b_Saqqaq+Athabask:Greenland_Saqqaq.SG=Altai_N_old+China_SEastAsia_Coastal_EN+Altai_N+Cisbaikal_LNBA	0.0699435	Altai_N_old	-176.189	71699.7	-0.00245732	FALSE	4	FALSE
Greenland_Saqqaq.SG	Yakutia_pop_orig_qpAdms_5b_Saqqaq+Athabask:Greenland_Saqqaq.SG=Altai_N_old+China_SEastAsia_Coastal_EN+Altai_N+Cisbaikal_LNBA	0.0699435	China_SEastAsia_Coastal_EN	-3.44547	1229.13	-0.00280318	FALSE	4	FALSE
Greenland_Saqqaq.SG	Yakutia_pop_orig_qpAdms_5b_Saqqaq+Athabask:Greenland_Saqqaq.SG=Altai_N_old+China_SEastAsia_Coastal_EN+Altai_N+Cisbaikal_LNBA	0.0699435	Altai_N	166.535	67700.7	0.00245986	FALSE	4	FALSE
Greenland_Saqqaq.SG	Yakutia_pop_orig_qpAdms_5b_Saqqaq+Athabask:Greenland_Saqqaq.SG=Altai_N_old+China_SEastAsia_Coastal_EN+Altai_N+Cisbaikal_LNBA	0.0699435	Cisbaikal_LNBA	14.0998	5226.2	0.00269792	FALSE	4	FALSE
Greenland_Saqqaq.SG	Yakutia_pop_orig_qpAdms_5b_Saqqaq+Athabask:Greenland_Saqqaq.SG=China_AmurRiver_Mesolithic+Kolyma_M.SG+Syalakh-Belkachi+Cisbaikal_EN	0.069663	China_AmurRiver_Mesolithic	-0.00474666	0.0329151	-0.144209	FALSE	4	FALSE
Greenland_Saqqaq.SG	Yakutia_pop_orig_qpAdms_5b_Saqqaq+Athabask:Greenland_Saqqaq.SG=China_AmurRiver_Mesolithic+Kolyma_M.SG+Syalakh-Belkachi+Cisbaikal_EN	0.069663	Kolyma_M.SG	0.188958	0.0680553	2.77653	FALSE	4	FALSE
Greenland_Saqqaq.SG	Yakutia_pop_orig_qpAdms_5b_Saqqaq+Athabask:Greenland_Saqqaq.SG=China_AmurRiver_Mesolithic+Kolyma_M.SG+Syalakh-Belkachi+Cisbaikal_EN	0.069663	Syalakh-Belkachi	0.625225	0.105039	5.95231	FALSE	4	FALSE
Greenland_Saqqaq.SG	Yakutia_pop_orig_qpAdms_5b_Saqqaq+Athabask:Greenland_Saqqaq.SG=China_AmurRiver_Mesolithic+Kolyma_M.SG+Syalakh-Belkachi+Cisbaikal_EN	0.069663	Cisbaikal_EN	0.190564	0.0709612	2.68547	FALSE	4	FALSE
Greenland_Saqqaq.SG	Yakutia_pop_orig_qpAdms_5b_Saqqaq+Athabask:Greenland_Saqqaq.SG=China_AmurRiver_LPaleolithic_19K+China_AmurRiver_EarlyN+China_AmurRiver_N+Yakutia_LNBA	0.069493	China_AmurRiver_LPaleolithic_19K	-2.17535	16.3362	-0.133161	FALSE	4	FALSE
Greenland_Saqqaq.SG	Yakutia_pop_orig_qpAdms_5b_Saqqaq+Athabask:Greenland_Saqqaq.SG=China_AmurRiver_LPaleolithic_19K+China_AmurRiver_EarlyN+China_AmurRiver_N+Yakutia_LNBA	0.069493	China_AmurRiver_EarlyN	72.4069	483.501	0.149755	FALSE	4	FALSE
Greenland_Saqqaq.SG	Yakutia_pop_orig_qpAdms_5b_Saqqaq+Athabask:Greenland_Saqqaq.SG=China_AmurRiver_LPaleolithic_19K+China_AmurRiver_EarlyN+China_AmurRiver_N+Yakutia_LNBA	0.069493	China_AmurRiver_N	-78.0829	518.413	-0.150619	FALSE	4	FALSE
Greenland_Saqqaq.SG	Yakutia_pop_orig_qpAdms_5b_Saqqaq+Athabask:Greenland_Saqqaq.SG=China_AmurRiver_LPaleolithic_19K+China_AmurRiver_EarlyN+China_AmurRiver_N+Yakutia_LNBA	0.069493	Yakutia_LNBA	8.85134	50.8187	0.174175	FALSE	4	FALSE
Greenland_Saqqaq.SG	Yakutia_pop_orig_qpAdms_5b_Saqqaq+Athabask:Greenland_Saqqaq.SG=China_AmurRiver_LPaleolithic_19K+China_NEastAsia_Coastal_EN+China_SEastAsia_Coastal_EN+KhatyrstyrCave_M	0.0693277	China_AmurRiver_LPaleolithic_19K	-16.7008	17.3867	-0.960549	FALSE	4	FALSE
Greenland_Saqqaq.SG	Yakutia_pop_orig_qpAdms_5b_Saqqaq+Athabask:Greenland_Saqqaq.SG=China_AmurRiver_LPaleolithic_19K+China_NEastAsia_Coastal_EN+China_SEastAsia_Coastal_EN+KhatyrstyrCave_M	0.0693277	China_NEastAsia_Coastal_EN	7.31057	9.64967	0.757598	FALSE	4	FALSE
Greenland_Saqqaq.SG	Yakutia_pop_orig_qpAdms_5b_Saqqaq+Athabask:Greenland_Saqqaq.SG=China_AmurRiver_LPaleolithic_19K+China_NEastAsia_Coastal_EN+China_SEastAsia_Coastal_EN+KhatyrstyrCave_M	0.0693277	China_SEastAsia_Coastal_EN	6.51778	5.80523	1.12274	FALSE	4	FALSE
Greenland_Saqqaq.SG	Yakutia_pop_orig_qpAdms_5b_Saqqaq+Athabask:Greenland_Saqqaq.SG=China_AmurRiver_LPaleolithic_19K+China_NEastAsia_Coastal_EN+China_SEastAsia_Coastal_EN+KhatyrstyrCave_M	0.0693277	KhatyrstyrCave_M	3.87246	2.65913	1.45629	FALSE	4	FALSE
Greenland_Saqqaq.SG	Yakutia_pop_orig_qpAdms_5b_Saqqaq+Athabask:Greenland_Saqqaq.SG=China_AmurRiver_LPaleolithic_19K+China_AmurRiver_EarlyN+China_AmurRiver_N+Cisbaikal_LNBA	0.0691511	China_AmurRiver_LPaleolithic_19K	0.674906	1.17831	0.572774	FALSE	4	FALSE
Greenland_Saqqaq.SG	Yakutia_pop_orig_qpAdms_5b_Saqqaq+Athabask:Greenland_Saqqaq.SG=China_AmurRiver_LPaleolithic_19K+China_AmurRiver_EarlyN+China_AmurRiver_N+Cisbaikal_LNBA	0.0691511	China_AmurRiver_EarlyN	-17.8665	15.8109	-1.13001	FALSE	4	FALSE
Greenland_Saqqaq.SG	Yakutia_pop_orig_qpAdms_5b_Saqqaq+Athabask:Greenland_Saqqaq.SG=China_AmurRiver_LPaleolithic_19K+China_AmurRiver_EarlyN+China_AmurRiver_N+Cisbaikal_LNBA	0.0691511	China_AmurRiver_N	18.3702	16.0067	1.14765	FALSE	4	FALSE
Greenland_Saqqaq.SG	Yakutia_pop_orig_qpAdms_5b_Saqqaq+Athabask:Greenland_Saqqaq.SG=China_AmurRiver_LPaleolithic_19K+China_AmurRiver_EarlyN+China_AmurRiver_N+Cisbaikal_LNBA	0.0691511	Cisbaikal_LNBA	-0.178597	0.972274	-0.18369	FALSE	4	FALSE
Greenland_Saqqaq.SG	Yakutia_pop_orig_qpAdms_5b_Saqqaq+Athabask:Greenland_Saqqaq.SG=Altai_N_old+Syalakh-Belkachi+Cisbaikal_EN+Yakutia_LNBA	0.0689338	Altai_N_old	-0.172836	0.0953921	-1.81184	FALSE	4	FALSE
Greenland_Saqqaq.SG	Yakutia_pop_orig_qpAdms_5b_Saqqaq+Athabask:Greenland_Saqqaq.SG=Altai_N_old+Syalakh-Belkachi+Cisbaikal_EN+Yakutia_LNBA	0.0689338	Syalakh-Belkachi	1.82837	0.420091	4.35232	FALSE	4	FALSE
Greenland_Saqqaq.SG	Yakutia_pop_orig_qpAdms_5b_Saqqaq+Athabask:Greenland_Saqqaq.SG=Altai_N_old+Syalakh-Belkachi+Cisbaikal_EN+Yakutia_LNBA	0.0689338	Cisbaikal_EN	0.108099	0.171612	0.629904	FALSE	4	FALSE
Greenland_Saqqaq.SG	Yakutia_pop_orig_qpAdms_5b_Saqqaq+Athabask:Greenland_Saqqaq.SG=Altai_N_old+Syalakh-Belkachi+Cisbaikal_EN+Yakutia_LNBA	0.0689338	Yakutia_LNBA	-0.763634	0.417095	-1.83084	FALSE	4	FALSE
Greenland_Saqqaq.SG	Yakutia_pop_orig_qpAdms_5b_Saqqaq+Athabask:Greenland_Saqqaq.SG=China_AmurRiver_LPaleolithic_19K+China_AmurRiver_EarlyN+Dzhilinda-1_M_N.SG+China_AmurRiver_N	0.0688451	China_AmurRiver_LPaleolithic_19K	2.67653	173.124	0.0154602	FALSE	4	FALSE
Greenland_Saqqaq.SG	Yakutia_pop_orig_qpAdms_5b_Saqqaq+Athabask:Greenland_Saqqaq.SG=China_AmurRiver_LPaleolithic_19K+China_AmurRiver_EarlyN+Dzhilinda-1_M_N.SG+China_AmurRiver_N	0.0688451	China_AmurRiver_EarlyN	-84.6391	5026.86	-0.0168374	FALSE	4	FALSE
Greenland_Saqqaq.SG	Yakutia_pop_orig_qpAdms_5b_Saqqaq+Athabask:Greenland_Saqqaq.SG=China_AmurRiver_LPaleolithic_19K+China_AmurRiver_EarlyN+Dzhilinda-1_M_N.SG+China_AmurRiver_N	0.0688451	Dzhilinda-1_M_N.SG	-4.0197	297.027	-0.0135331	FALSE	4	FALSE
Greenland_Saqqaq.SG	Yakutia_pop_orig_qpAdms_5b_Saqqaq+Athabask:Greenland_Saqqaq.SG=China_AmurRiver_LPaleolithic_19K+China_AmurRiver_EarlyN+Dzhilinda-1_M_N.SG+China_AmurRiver_N	0.0688451	China_AmurRiver_N	86.9823	5150.87	0.0168869	FALSE	4	FALSE
Greenland_Saqqaq.SG	Yakutia_pop_orig_qpAdms_5b_Saqqaq+Athabask:Greenland_Saqqaq.SG=China_AmurRiver_EarlyN+China_SEastAsia_Coastal_EN+China_AmurRiver_N+Yakutia_LNBA	0.0685391	China_AmurRiver_EarlyN	2420.46	384355	0.00629747	FALSE	4	FALSE
Greenland_Saqqaq.SG	Yakutia_pop_orig_qpAdms_5b_Saqqaq+Athabask:Greenland_Saqqaq.SG=China_AmurRiver_EarlyN+China_SEastAsia_Coastal_EN+China_AmurRiver_N+Yakutia_LNBA	0.0685391	China_SEastAsia_Coastal_EN	-73.8857	11596.9	-0.00637118	FALSE	4	FALSE
Greenland_Saqqaq.SG	Yakutia_pop_orig_qpAdms_5b_Saqqaq+Athabask:Greenland_Saqqaq.SG=China_AmurRiver_EarlyN+China_SEastAsia_Coastal_EN+China_AmurRiver_N+Yakutia_LNBA	0.0685391	China_AmurRiver_N	-2620.54	416030	-0.00629892	FALSE	4	FALSE
Greenland_Saqqaq.SG	Yakutia_pop_orig_qpAdms_5b_Saqqaq+Athabask:Greenland_Saqqaq.SG=China_AmurRiver_EarlyN+China_SEastAsia_Coastal_EN+China_AmurRiver_N+Yakutia_LNBA	0.0685391	Yakutia_LNBA	274.966	43272.4	0.0063543	FALSE	4	FALSE
Greenland_Saqqaq.SG	Yakutia_pop_orig_qpAdms_5b_Saqqaq+Athabask:Greenland_Saqqaq.SG=Russia_AfontovaGora3+China_AmurRiver_EarlyN+KhatyrstyrCave_M+China_AmurRiver_N	0.0683032	Russia_AfontovaGora3	0.0943318	0.0796833	1.18384	FALSE	4	FALSE
Greenland_Saqqaq.SG	Yakutia_pop_orig_qpAdms_5b_Saqqaq+Athabask:Greenland_Saqqaq.SG=Russia_AfontovaGora3+China_AmurRiver_EarlyN+KhatyrstyrCave_M+China_AmurRiver_N	0.0683032	China_AmurRiver_EarlyN	-9.65721	6.92889	-1.39376	FALSE	4	FALSE
Greenland_Saqqaq.SG	Yakutia_pop_orig_qpAdms_5b_Saqqaq+Athabask:Greenland_Saqqaq.SG=Russia_AfontovaGora3+China_AmurRiver_EarlyN+KhatyrstyrCave_M+China_AmurRiver_N	0.0683032	KhatyrstyrCave_M	0.370443	0.818624	0.452519	FALSE	4	FALSE
Greenland_Saqqaq.SG	Yakutia_pop_orig_qpAdms_5b_Saqqaq+Athabask:Greenland_Saqqaq.SG=Russia_AfontovaGora3+China_AmurRiver_EarlyN+KhatyrstyrCave_M+China_AmurRiver_N	0.0683032	China_AmurRiver_N	10.1924	7.59696	1.34165	FALSE	4	FALSE
Greenland_Saqqaq.SG	Yakutia_pop_orig_qpAdms_5b_Saqqaq+Athabask:Greenland_Saqqaq.SG=China_NEastAsia_Coastal_EN+Kolyma_M.SG+Syalakh-Belkachi+Yakutia_LNBA	0.0682213	China_NEastAsia_Coastal_EN	0.0553249	0.111174	0.497641	FALSE	4	FALSE
Greenland_Saqqaq.SG	Yakutia_pop_orig_qpAdms_5b_Saqqaq+Athabask:Greenland_Saqqaq.SG=China_NEastAsia_Coastal_EN+Kolyma_M.SG+Syalakh-Belkachi+Yakutia_LNBA	0.0682213	Kolyma_M.SG	-0.185505	0.354237	-0.523676	FALSE	4	FALSE
Greenland_Saqqaq.SG	Yakutia_pop_orig_qpAdms_5b_Saqqaq+Athabask:Greenland_Saqqaq.SG=China_NEastAsia_Coastal_EN+Kolyma_M.SG+Syalakh-Belkachi+Yakutia_LNBA	0.0682213	Syalakh-Belkachi	1.45509	0.799152	1.82079	FALSE	4	FALSE
Greenland_Saqqaq.SG	Yakutia_pop_orig_qpAdms_5b_Saqqaq+Athabask:Greenland_Saqqaq.SG=China_NEastAsia_Coastal_EN+Kolyma_M.SG+Syalakh-Belkachi+Yakutia_LNBA	0.0682213	Yakutia_LNBA	-0.32491	0.546597	-0.594423	FALSE	4	FALSE
Greenland_Saqqaq.SG	Yakutia_pop_orig_qpAdms_5b_Saqqaq+Athabask:Greenland_Saqqaq.SG=Altai_N_old+China_AmurRiver_LPaleolithic_19K+Mongolia_N_North+Altai_N	0.0680833	Altai_N_old	35.0009	59.5597	0.58766	FALSE	4	FALSE
Greenland_Saqqaq.SG	Yakutia_pop_orig_qpAdms_5b_Saqqaq+Athabask:Greenland_Saqqaq.SG=Altai_N_old+China_AmurRiver_LPaleolithic_19K+Mongolia_N_North+Altai_N	0.0680833	China_AmurRiver_LPaleolithic_19K	0.622239	1.52705	0.407479	FALSE	4	FALSE
Greenland_Saqqaq.SG	Yakutia_pop_orig_qpAdms_5b_Saqqaq+Athabask:Greenland_Saqqaq.SG=Altai_N_old+China_AmurRiver_LPaleolithic_19K+Mongolia_N_North+Altai_N	0.0680833	Mongolia_N_North	-0.791665	2.58385	-0.30639	FALSE	4	FALSE
Greenland_Saqqaq.SG	Yakutia_pop_orig_qpAdms_5b_Saqqaq+Athabask:Greenland_Saqqaq.SG=Altai_N_old+China_AmurRiver_LPaleolithic_19K+Mongolia_N_North+Altai_N	0.0680833	Altai_N	-33.8314	58.2191	-0.581106	FALSE	4	FALSE
Greenland_Saqqaq.SG	Yakutia_pop_orig_qpAdms_5b_Saqqaq+Athabask:Greenland_Saqqaq.SG=China_AmurRiver_LPaleolithic_14K+China_NEastAsia_Coastal_EN+Transbaikal_EMN_old+China_AmurRiver_N	0.0679792	China_AmurRiver_LPaleolithic_14K	224.473	13514.3	0.0166101	FALSE	4	FALSE
Greenland_Saqqaq.SG	Yakutia_pop_orig_qpAdms_5b_Saqqaq+Athabask:Greenland_Saqqaq.SG=China_AmurRiver_LPaleolithic_14K+China_NEastAsia_Coastal_EN+Transbaikal_EMN_old+China_AmurRiver_N	0.0679792	China_NEastAsia_Coastal_EN	-77.5418	4601.51	-0.0168514	FALSE	4	FALSE
Greenland_Saqqaq.SG	Yakutia_pop_orig_qpAdms_5b_Saqqaq+Athabask:Greenland_Saqqaq.SG=China_AmurRiver_LPaleolithic_14K+China_NEastAsia_Coastal_EN+Transbaikal_EMN_old+China_AmurRiver_N	0.0679792	Transbaikal_EMN_old	51.7925	3027.41	0.0171079	FALSE	4	FALSE
Greenland_Saqqaq.SG	Yakutia_pop_orig_qpAdms_5b_Saqqaq+Athabask:Greenland_Saqqaq.SG=China_AmurRiver_LPaleolithic_14K+China_NEastAsia_Coastal_EN+Transbaikal_EMN_old+China_AmurRiver_N	0.0679792	China_AmurRiver_N	-197.724	11940.3	-0.0165594	FALSE	4	FALSE
Greenland_Saqqaq.SG	Yakutia_pop_orig_qpAdms_5b_Saqqaq+Athabask:Greenland_Saqqaq.SG=Altai_N_old+China_NEastAsia_Coastal_EN+Mongolia_N_North+Altai_N	0.0679621	Altai_N_old	26.556	34.2635	0.775052	FALSE	4	FALSE
Greenland_Saqqaq.SG	Yakutia_pop_orig_qpAdms_5b_Saqqaq+Athabask:Greenland_Saqqaq.SG=Altai_N_old+China_NEastAsia_Coastal_EN+Mongolia_N_North+Altai_N	0.0679621	China_NEastAsia_Coastal_EN	1.00659	1.51519	0.664332	FALSE	4	FALSE
Greenland_Saqqaq.SG	Yakutia_pop_orig_qpAdms_5b_Saqqaq+Athabask:Greenland_Saqqaq.SG=Altai_N_old+China_NEastAsia_Coastal_EN+Mongolia_N_North+Altai_N	0.0679621	Mongolia_N_North	-0.892911	2.04964	-0.435643	FALSE	4	FALSE
Greenland_Saqqaq.SG	Yakutia_pop_orig_qpAdms_5b_Saqqaq+Athabask:Greenland_Saqqaq.SG=Altai_N_old+China_NEastAsia_Coastal_EN+Mongolia_N_North+Altai_N	0.0679621	Altai_N	-25.6696	33.6012	-0.763949	FALSE	4	FALSE
Greenland_Saqqaq.SG	Yakutia_pop_orig_qpAdms_5b_Saqqaq+Athabask:Greenland_Saqqaq.SG=China_AmurRiver_EarlyN+Kolyma_M.SG+Transbaikal_EMN_old+Syalakh-Belkachi	0.0678775	China_AmurRiver_EarlyN	-0.0567123	0.0474705	-1.19468	FALSE	4	FALSE
Greenland_Saqqaq.SG	Yakutia_pop_orig_qpAdms_5b_Saqqaq+Athabask:Greenland_Saqqaq.SG=China_AmurRiver_EarlyN+Kolyma_M.SG+Transbaikal_EMN_old+Syalakh-Belkachi	0.0678775	Kolyma_M.SG	0.23901	0.0842685	2.83629	FALSE	4	FALSE
Greenland_Saqqaq.SG	Yakutia_pop_orig_qpAdms_5b_Saqqaq+Athabask:Greenland_Saqqaq.SG=China_AmurRiver_EarlyN+Kolyma_M.SG+Transbaikal_EMN_old+Syalakh-Belkachi	0.0678775	Transbaikal_EMN_old	0.207133	0.0858907	2.41159	FALSE	4	FALSE
Greenland_Saqqaq.SG	Yakutia_pop_orig_qpAdms_5b_Saqqaq+Athabask:Greenland_Saqqaq.SG=China_AmurRiver_EarlyN+Kolyma_M.SG+Transbaikal_EMN_old+Syalakh-Belkachi	0.0678775	Syalakh-Belkachi	0.610569	0.1254	4.86896	FALSE	4	FALSE
Greenland_Saqqaq.SG	Yakutia_pop_orig_qpAdms_5b_Saqqaq+Athabask:Greenland_Saqqaq.SG=Khaiyrgas.SG+China_AmurRiver_EarlyN+China_AmurRiver_N+Altai_N	0.0671707	Khaiyrgas.SG	0.00614045	1.38172	0.00444406	FALSE	4	FALSE
Greenland_Saqqaq.SG	Yakutia_pop_orig_qpAdms_5b_Saqqaq+Athabask:Greenland_Saqqaq.SG=Khaiyrgas.SG+China_AmurRiver_EarlyN+China_AmurRiver_N+Altai_N	0.0671707	China_AmurRiver_EarlyN	-18.1156	15.2987	-1.18412	FALSE	4	FALSE
Greenland_Saqqaq.SG	Yakutia_pop_orig_qpAdms_5b_Saqqaq+Athabask:Greenland_Saqqaq.SG=Khaiyrgas.SG+China_AmurRiver_EarlyN+China_AmurRiver_N+Altai_N	0.0671707	China_AmurRiver_N	19.2468	15.8941	1.21094	FALSE	4	FALSE
Greenland_Saqqaq.SG	Yakutia_pop_orig_qpAdms_5b_Saqqaq+Athabask:Greenland_Saqqaq.SG=Khaiyrgas.SG+China_AmurRiver_EarlyN+China_AmurRiver_N+Altai_N	0.0671707	Altai_N	-0.137358	0.901867	-0.152305	FALSE	4	FALSE
Greenland_Saqqaq.SG	Yakutia_pop_orig_qpAdms_5b_Saqqaq+Athabask:Greenland_Saqqaq.SG=Altai_N_old+Ust_Kyakhta+China_SEastAsia_Coastal_EN+Altai_N	0.0671046	Altai_N_old	21.5305	14.3873	1.4965	FALSE	4	FALSE
Greenland_Saqqaq.SG	Yakutia_pop_orig_qpAdms_5b_Saqqaq+Athabask:Greenland_Saqqaq.SG=Altai_N_old+Ust_Kyakhta+China_SEastAsia_Coastal_EN+Altai_N	0.0671046	Ust_Kyakhta	-0.182182	0.802198	-0.227104	FALSE	4	FALSE
Greenland_Saqqaq.SG	Yakutia_pop_orig_qpAdms_5b_Saqqaq+Athabask:Greenland_Saqqaq.SG=Altai_N_old+Ust_Kyakhta+China_SEastAsia_Coastal_EN+Altai_N	0.0671046	China_SEastAsia_Coastal_EN	0.13338	0.45537	0.292904	FALSE	4	FALSE
Greenland_Saqqaq.SG	Yakutia_pop_orig_qpAdms_5b_Saqqaq+Athabask:Greenland_Saqqaq.SG=Altai_N_old+Ust_Kyakhta+China_SEastAsia_Coastal_EN+Altai_N	0.0671046	Altai_N	-20.4817	13.8831	-1.4753	FALSE	4	FALSE
Greenland_Saqqaq.SG	Yakutia_pop_orig_qpAdms_5b_Saqqaq+Athabask:Greenland_Saqqaq.SG=Altai_N_old+China_AmurRiver_LPaleolithic_19K+China_AmurRiver_LPaleolithic_14K+Altai_N	0.0668256	Altai_N_old	16.6844	9.99032	1.67006	FALSE	4	FALSE
Greenland_Saqqaq.SG	Yakutia_pop_orig_qpAdms_5b_Saqqaq+Athabask:Greenland_Saqqaq.SG=Altai_N_old+China_AmurRiver_LPaleolithic_19K+China_AmurRiver_LPaleolithic_14K+Altai_N	0.0668256	China_AmurRiver_LPaleolithic_19K	-0.396313	0.994648	-0.398446	FALSE	4	FALSE
Greenland_Saqqaq.SG	Yakutia_pop_orig_qpAdms_5b_Saqqaq+Athabask:Greenland_Saqqaq.SG=Altai_N_old+China_AmurRiver_LPaleolithic_19K+China_AmurRiver_LPaleolithic_14K+Altai_N	0.0668256	China_AmurRiver_LPaleolithic_14K	0.598074	0.834338	0.716825	FALSE	4	FALSE
Greenland_Saqqaq.SG	Yakutia_pop_orig_qpAdms_5b_Saqqaq+Athabask:Greenland_Saqqaq.SG=Altai_N_old+China_AmurRiver_LPaleolithic_19K+China_AmurRiver_LPaleolithic_14K+Altai_N	0.0668256	Altai_N	-15.8862	9.814	-1.61873	FALSE	4	FALSE
Greenland_Saqqaq.SG	Yakutia_pop_orig_qpAdms_5b_Saqqaq+Athabask:Greenland_Saqqaq.SG=China_NEastAsia_Inland_EN+KhatyrstyrCave_M+Syalakh-Belkachi+Yakutia_LNBA	0.0666279	China_NEastAsia_Inland_EN	-0.0308996	0.128223	-0.240983	FALSE	4	FALSE
Greenland_Saqqaq.SG	Yakutia_pop_orig_qpAdms_5b_Saqqaq+Athabask:Greenland_Saqqaq.SG=China_NEastAsia_Inland_EN+KhatyrstyrCave_M+Syalakh-Belkachi+Yakutia_LNBA	0.0666279	KhatyrstyrCave_M	-0.0142256	0.188932	-0.0752947	FALSE	4	FALSE
Greenland_Saqqaq.SG	Yakutia_pop_orig_qpAdms_5b_Saqqaq+Athabask:Greenland_Saqqaq.SG=China_NEastAsia_Inland_EN+KhatyrstyrCave_M+Syalakh-Belkachi+Yakutia_LNBA	0.0666279	Syalakh-Belkachi	1.06686	0.20444	5.21843	FALSE	4	FALSE
Greenland_Saqqaq.SG	Yakutia_pop_orig_qpAdms_5b_Saqqaq+Athabask:Greenland_Saqqaq.SG=China_NEastAsia_Inland_EN+KhatyrstyrCave_M+Syalakh-Belkachi+Yakutia_LNBA	0.0666279	Yakutia_LNBA	-0.0217316	0.443714	-0.0489766	FALSE	4	FALSE
Greenland_Saqqaq.SG	Yakutia_pop_orig_qpAdms_5b_Saqqaq+Athabask:Greenland_Saqqaq.SG=Khaiyrgas.SG+China_AmurRiver_EarlyN+China_NEastAsia_Coastal_EN+China_AmurRiver_N	0.0663121	Khaiyrgas.SG	-0.0855935	0.945669	-0.0905111	FALSE	4	FALSE
Greenland_Saqqaq.SG	Yakutia_pop_orig_qpAdms_5b_Saqqaq+Athabask:Greenland_Saqqaq.SG=Khaiyrgas.SG+China_AmurRiver_EarlyN+China_NEastAsia_Coastal_EN+China_AmurRiver_N	0.0663121	China_AmurRiver_EarlyN	-26.2392	34.0697	-0.770164	FALSE	4	FALSE
Greenland_Saqqaq.SG	Yakutia_pop_orig_qpAdms_5b_Saqqaq+Athabask:Greenland_Saqqaq.SG=Khaiyrgas.SG+China_AmurRiver_EarlyN+China_NEastAsia_Coastal_EN+China_AmurRiver_N	0.0663121	China_NEastAsia_Coastal_EN	-1.45582	2.39822	-0.607044	FALSE	4	FALSE
Greenland_Saqqaq.SG	Yakutia_pop_orig_qpAdms_5b_Saqqaq+Athabask:Greenland_Saqqaq.SG=Khaiyrgas.SG+China_AmurRiver_EarlyN+China_NEastAsia_Coastal_EN+China_AmurRiver_N	0.0663121	China_AmurRiver_N	28.7807	36.3882	0.790935	FALSE	4	FALSE
Greenland_Saqqaq.SG	Yakutia_pop_orig_qpAdms_5b_Saqqaq+Athabask:Greenland_Saqqaq.SG=China_NEastAsia_Coastal_EN+Kolyma_M.SG+Syalakh-Belkachi+Cisbaikal_EN	0.0660323	China_NEastAsia_Coastal_EN	-0.0166476	0.0460369	-0.361615	FALSE	4	FALSE
Greenland_Saqqaq.SG	Yakutia_pop_orig_qpAdms_5b_Saqqaq+Athabask:Greenland_Saqqaq.SG=China_NEastAsia_Coastal_EN+Kolyma_M.SG+Syalakh-Belkachi+Cisbaikal_EN	0.0660323	Kolyma_M.SG	0.211334	0.0759133	2.78389	FALSE	4	FALSE
Greenland_Saqqaq.SG	Yakutia_pop_orig_qpAdms_5b_Saqqaq+Athabask:Greenland_Saqqaq.SG=China_NEastAsia_Coastal_EN+Kolyma_M.SG+Syalakh-Belkachi+Cisbaikal_EN	0.0660323	Syalakh-Belkachi	0.597654	0.113259	5.2769	FALSE	4	FALSE
Greenland_Saqqaq.SG	Yakutia_pop_orig_qpAdms_5b_Saqqaq+Athabask:Greenland_Saqqaq.SG=China_NEastAsia_Coastal_EN+Kolyma_M.SG+Syalakh-Belkachi+Cisbaikal_EN	0.0660323	Cisbaikal_EN	0.20766	0.0800812	2.59311	FALSE	4	FALSE
Greenland_Saqqaq.SG	Yakutia_pop_orig_qpAdms_5b_Saqqaq+Athabask:Greenland_Saqqaq.SG=Dzhilinda-1_M_N.SG+Transbaikal_EMN+Mongolia_N_North+Altai_N	0.0658906	Dzhilinda-1_M_N.SG	1.98377	0.392968	5.04816	FALSE	4	FALSE
Greenland_Saqqaq.SG	Yakutia_pop_orig_qpAdms_5b_Saqqaq+Athabask:Greenland_Saqqaq.SG=Dzhilinda-1_M_N.SG+Transbaikal_EMN+Mongolia_N_North+Altai_N	0.0658906	Transbaikal_EMN	-1.79521	0.661828	-2.71251	FALSE	4	FALSE
Greenland_Saqqaq.SG	Yakutia_pop_orig_qpAdms_5b_Saqqaq+Athabask:Greenland_Saqqaq.SG=Dzhilinda-1_M_N.SG+Transbaikal_EMN+Mongolia_N_North+Altai_N	0.0658906	Mongolia_N_North	1.37138	0.484559	2.83015	FALSE	4	FALSE
Greenland_Saqqaq.SG	Yakutia_pop_orig_qpAdms_5b_Saqqaq+Athabask:Greenland_Saqqaq.SG=Dzhilinda-1_M_N.SG+Transbaikal_EMN+Mongolia_N_North+Altai_N	0.0658906	Altai_N	-0.559929	0.181599	-3.08333	FALSE	4	FALSE
Greenland_Saqqaq.SG	Yakutia_pop_orig_qpAdms_5b_Saqqaq+Athabask:Greenland_Saqqaq.SG=China_AmurRiver_EarlyN+China_NEastAsia_Coastal_EN+Kolyma_M.SG+China_AmurRiver_N	0.0656543	China_AmurRiver_EarlyN	-16.4837	16.0373	-1.02784	FALSE	4	FALSE
Greenland_Saqqaq.SG	Yakutia_pop_orig_qpAdms_5b_Saqqaq+Athabask:Greenland_Saqqaq.SG=China_AmurRiver_EarlyN+China_NEastAsia_Coastal_EN+Kolyma_M.SG+China_AmurRiver_N	0.0656543	China_NEastAsia_Coastal_EN	-1.07235	1.45011	-0.7395	FALSE	4	FALSE
Greenland_Saqqaq.SG	Yakutia_pop_orig_qpAdms_5b_Saqqaq+Athabask:Greenland_Saqqaq.SG=China_AmurRiver_EarlyN+China_NEastAsia_Coastal_EN+Kolyma_M.SG+China_AmurRiver_N	0.0656543	Kolyma_M.SG	0.324764	0.51595	0.629447	FALSE	4	FALSE
Greenland_Saqqaq.SG	Yakutia_pop_orig_qpAdms_5b_Saqqaq+Athabask:Greenland_Saqqaq.SG=China_AmurRiver_EarlyN+China_NEastAsia_Coastal_EN+Kolyma_M.SG+China_AmurRiver_N	0.0656543	China_AmurRiver_N	18.2313	17.328	1.05213	FALSE	4	FALSE
Greenland_Saqqaq.SG	Yakutia_pop_orig_qpAdms_5b_Saqqaq+Athabask:Greenland_Saqqaq.SG=Russia_AfontovaGora3+China_AmurRiver_LPaleolithic_19K+China_SEastAsia_Coastal_EN+Cisbaikal_LNBA	0.0649475	Russia_AfontovaGora3	0.604724	0.207751	2.91081	FALSE	4	FALSE
Greenland_Saqqaq.SG	Yakutia_pop_orig_qpAdms_5b_Saqqaq+Athabask:Greenland_Saqqaq.SG=Russia_AfontovaGora3+China_AmurRiver_LPaleolithic_19K+China_SEastAsia_Coastal_EN+Cisbaikal_LNBA	0.0649475	China_AmurRiver_LPaleolithic_19K	4.85923	1.51532	3.20674	FALSE	4	FALSE
Greenland_Saqqaq.SG	Yakutia_pop_orig_qpAdms_5b_Saqqaq+Athabask:Greenland_Saqqaq.SG=Russia_AfontovaGora3+China_AmurRiver_LPaleolithic_19K+China_SEastAsia_Coastal_EN+Cisbaikal_LNBA	0.0649475	China_SEastAsia_Coastal_EN	-3.77623	1.21577	-3.10603	FALSE	4	FALSE
Greenland_Saqqaq.SG	Yakutia_pop_orig_qpAdms_5b_Saqqaq+Athabask:Greenland_Saqqaq.SG=Russia_AfontovaGora3+China_AmurRiver_LPaleolithic_19K+China_SEastAsia_Coastal_EN+Cisbaikal_LNBA	0.0649475	Cisbaikal_LNBA	-0.68773	0.547362	-1.25644	FALSE	4	FALSE
Greenland_Saqqaq.SG	Yakutia_pop_orig_qpAdms_5b_Saqqaq+Athabask:Greenland_Saqqaq.SG=China_AmurRiver_Mesolithic+KhatyrstyrCave_M+Syalakh-Belkachi+Yakutia_LNBA	0.0648228	China_AmurRiver_Mesolithic	0.0458681	0.0865577	0.529914	FALSE	4	FALSE
Greenland_Saqqaq.SG	Yakutia_pop_orig_qpAdms_5b_Saqqaq+Athabask:Greenland_Saqqaq.SG=China_AmurRiver_Mesolithic+KhatyrstyrCave_M+Syalakh-Belkachi+Yakutia_LNBA	0.0648228	KhatyrstyrCave_M	-0.261061	0.497221	-0.52504	FALSE	4	FALSE
Greenland_Saqqaq.SG	Yakutia_pop_orig_qpAdms_5b_Saqqaq+Athabask:Greenland_Saqqaq.SG=China_AmurRiver_Mesolithic+KhatyrstyrCave_M+Syalakh-Belkachi+Yakutia_LNBA	0.0648228	Syalakh-Belkachi	0.962663	0.364892	2.63822	FALSE	4	FALSE
Greenland_Saqqaq.SG	Yakutia_pop_orig_qpAdms_5b_Saqqaq+Athabask:Greenland_Saqqaq.SG=China_AmurRiver_Mesolithic+KhatyrstyrCave_M+Syalakh-Belkachi+Yakutia_LNBA	0.0648228	Yakutia_LNBA	0.252529	0.781486	0.32314	FALSE	4	FALSE
Greenland_Saqqaq.SG	Yakutia_pop_orig_qpAdms_5b_Saqqaq+Athabask:Greenland_Saqqaq.SG=China_NEastAsia_Inland_EN+KhatyrstyrCave_M+Transbaikal_EMN_old+China_AmurRiver_N	0.0645808	China_NEastAsia_Inland_EN	2.19602	0.909335	2.41497	FALSE	4	FALSE
Greenland_Saqqaq.SG	Yakutia_pop_orig_qpAdms_5b_Saqqaq+Athabask:Greenland_Saqqaq.SG=China_NEastAsia_Inland_EN+KhatyrstyrCave_M+Transbaikal_EMN_old+China_AmurRiver_N	0.0645808	KhatyrstyrCave_M	3.78263	1.16373	3.25043	FALSE	4	FALSE
Greenland_Saqqaq.SG	Yakutia_pop_orig_qpAdms_5b_Saqqaq+Athabask:Greenland_Saqqaq.SG=China_NEastAsia_Inland_EN+KhatyrstyrCave_M+Transbaikal_EMN_old+China_AmurRiver_N	0.0645808	Transbaikal_EMN_old	-3.08879	1.2599	-2.45161	FALSE	4	FALSE
Greenland_Saqqaq.SG	Yakutia_pop_orig_qpAdms_5b_Saqqaq+Athabask:Greenland_Saqqaq.SG=China_NEastAsia_Inland_EN+KhatyrstyrCave_M+Transbaikal_EMN_old+China_AmurRiver_N	0.0645808	China_AmurRiver_N	-1.88986	0.721684	-2.61868	FALSE	4	FALSE
Greenland_Saqqaq.SG	Yakutia_pop_orig_qpAdms_5b_Saqqaq+Athabask:Greenland_Saqqaq.SG=KhatyrstyrCave_M+Transbaikal_EMN_old+Transbaikal_EMN+Mongolia_N_North	0.0639911	KhatyrstyrCave_M	3.70974	2.65702	1.3962	FALSE	4	FALSE
Greenland_Saqqaq.SG	Yakutia_pop_orig_qpAdms_5b_Saqqaq+Athabask:Greenland_Saqqaq.SG=KhatyrstyrCave_M+Transbaikal_EMN_old+Transbaikal_EMN+Mongolia_N_North	0.0639911	Transbaikal_EMN_old	-22.8691	23.3186	-0.980723	FALSE	4	FALSE
Greenland_Saqqaq.SG	Yakutia_pop_orig_qpAdms_5b_Saqqaq+Athabask:Greenland_Saqqaq.SG=KhatyrstyrCave_M+Transbaikal_EMN_old+Transbaikal_EMN+Mongolia_N_North	0.0639911	Transbaikal_EMN	12.0813	15.7014	0.769442	FALSE	4	FALSE
Greenland_Saqqaq.SG	Yakutia_pop_orig_qpAdms_5b_Saqqaq+Athabask:Greenland_Saqqaq.SG=KhatyrstyrCave_M+Transbaikal_EMN_old+Transbaikal_EMN+Mongolia_N_North	0.0639911	Mongolia_N_North	8.07804	7.31241	1.1047	FALSE	4	FALSE
Greenland_Saqqaq.SG	Yakutia_pop_orig_qpAdms_5b_Saqqaq+Athabask:Greenland_Saqqaq.SG=China_AmurRiver_Mesolithic+China_NEastAsia_Inland_EN+KhatyrstyrCave_M+Yakutia_LNBA	0.0639621	China_AmurRiver_Mesolithic	0.738284	0.675008	1.09374	FALSE	4	FALSE
Greenland_Saqqaq.SG	Yakutia_pop_orig_qpAdms_5b_Saqqaq+Athabask:Greenland_Saqqaq.SG=China_AmurRiver_Mesolithic+China_NEastAsia_Inland_EN+KhatyrstyrCave_M+Yakutia_LNBA	0.0639621	China_NEastAsia_Inland_EN	0.158836	0.729084	0.217857	FALSE	4	FALSE
Greenland_Saqqaq.SG	Yakutia_pop_orig_qpAdms_5b_Saqqaq+Athabask:Greenland_Saqqaq.SG=China_AmurRiver_Mesolithic+China_NEastAsia_Inland_EN+KhatyrstyrCave_M+Yakutia_LNBA	0.0639621	KhatyrstyrCave_M	-3.66017	2.98112	-1.22779	FALSE	4	FALSE
Greenland_Saqqaq.SG	Yakutia_pop_orig_qpAdms_5b_Saqqaq+Athabask:Greenland_Saqqaq.SG=China_AmurRiver_Mesolithic+China_NEastAsia_Inland_EN+KhatyrstyrCave_M+Yakutia_LNBA	0.0639621	Yakutia_LNBA	3.76305	1.93431	1.94542	FALSE	4	FALSE
Greenland_Saqqaq.SG	Yakutia_pop_orig_qpAdms_5b_Saqqaq+Athabask:Greenland_Saqqaq.SG=Russia_AfontovaGora3+China_AmurRiver_EarlyN+China_AmurRiver_N+Cisbaikal_LNBA	0.0638388	Russia_AfontovaGora3	0.127355	0.170506	0.746927	FALSE	4	FALSE
Greenland_Saqqaq.SG	Yakutia_pop_orig_qpAdms_5b_Saqqaq+Athabask:Greenland_Saqqaq.SG=Russia_AfontovaGora3+China_AmurRiver_EarlyN+China_AmurRiver_N+Cisbaikal_LNBA	0.0638388	China_AmurRiver_EarlyN	-14.6668	11.1205	-1.3189	FALSE	4	FALSE
Greenland_Saqqaq.SG	Yakutia_pop_orig_qpAdms_5b_Saqqaq+Athabask:Greenland_Saqqaq.SG=Russia_AfontovaGora3+China_AmurRiver_EarlyN+China_AmurRiver_N+Cisbaikal_LNBA	0.0638388	China_AmurRiver_N	15.8476	11.7809	1.3452	FALSE	4	FALSE
Greenland_Saqqaq.SG	Yakutia_pop_orig_qpAdms_5b_Saqqaq+Athabask:Greenland_Saqqaq.SG=Russia_AfontovaGora3+China_AmurRiver_EarlyN+China_AmurRiver_N+Cisbaikal_LNBA	0.0638388	Cisbaikal_LNBA	-0.308111	0.896437	-0.343706	FALSE	4	FALSE
Greenland_Saqqaq.SG	Yakutia_pop_orig_qpAdms_5b_Saqqaq+Athabask:Greenland_Saqqaq.SG=Altai_N_old+China_NEastAsia_Coastal_EN+Syalakh-Belkachi+Altai_N	0.0637681	Altai_N_old	9.16272	20.7427	0.441733	FALSE	4	FALSE
Greenland_Saqqaq.SG	Yakutia_pop_orig_qpAdms_5b_Saqqaq+Athabask:Greenland_Saqqaq.SG=Altai_N_old+China_NEastAsia_Coastal_EN+Syalakh-Belkachi+Altai_N	0.0637681	China_NEastAsia_Coastal_EN	0.319962	0.636341	0.502815	FALSE	4	FALSE
Greenland_Saqqaq.SG	Yakutia_pop_orig_qpAdms_5b_Saqqaq+Athabask:Greenland_Saqqaq.SG=Altai_N_old+China_NEastAsia_Coastal_EN+Syalakh-Belkachi+Altai_N	0.0637681	Syalakh-Belkachi	0.220836	1.5955	0.138412	FALSE	4	FALSE
Greenland_Saqqaq.SG	Yakutia_pop_orig_qpAdms_5b_Saqqaq+Athabask:Greenland_Saqqaq.SG=Altai_N_old+China_NEastAsia_Coastal_EN+Syalakh-Belkachi+Altai_N	0.0637681	Altai_N	-8.70351	19.7607	-0.440446	FALSE	4	FALSE
Greenland_Saqqaq.SG	Yakutia_pop_orig_qpAdms_5b_Saqqaq+Athabask:Greenland_Saqqaq.SG=China_AmurRiver_Mesolithic+Syalakh-Belkachi+Transbaikal_EMN+Yakutia_LNBA	0.0635271	China_AmurRiver_Mesolithic	0.0773652	0.11322	0.683317	FALSE	4	FALSE
Greenland_Saqqaq.SG	Yakutia_pop_orig_qpAdms_5b_Saqqaq+Athabask:Greenland_Saqqaq.SG=China_AmurRiver_Mesolithic+Syalakh-Belkachi+Transbaikal_EMN+Yakutia_LNBA	0.0635271	Syalakh-Belkachi	1.74993	0.734973	2.38094	FALSE	4	FALSE
Greenland_Saqqaq.SG	Yakutia_pop_orig_qpAdms_5b_Saqqaq+Athabask:Greenland_Saqqaq.SG=China_AmurRiver_Mesolithic+Syalakh-Belkachi+Transbaikal_EMN+Yakutia_LNBA	0.0635271	Transbaikal_EMN	0.699589	0.696663	1.0042	FALSE	4	FALSE
Greenland_Saqqaq.SG	Yakutia_pop_orig_qpAdms_5b_Saqqaq+Athabask:Greenland_Saqqaq.SG=China_AmurRiver_Mesolithic+Syalakh-Belkachi+Transbaikal_EMN+Yakutia_LNBA	0.0635271	Yakutia_LNBA	-1.52688	1.51872	-1.00538	FALSE	4	FALSE
Greenland_Saqqaq.SG	Yakutia_pop_orig_qpAdms_5b_Saqqaq+Athabask:Greenland_Saqqaq.SG=Altai_N_old+China_AmurRiver_LPaleolithic_19K+China_SEastAsia_Coastal_EN+Altai_N	0.0633483	Altai_N_old	30.4748	95.1988	0.320117	FALSE	4	FALSE
Greenland_Saqqaq.SG	Yakutia_pop_orig_qpAdms_5b_Saqqaq+Athabask:Greenland_Saqqaq.SG=Altai_N_old+China_AmurRiver_LPaleolithic_19K+China_SEastAsia_Coastal_EN+Altai_N	0.0633483	China_AmurRiver_LPaleolithic_19K	-0.87775	10.1556	-0.0864302	FALSE	4	FALSE
Greenland_Saqqaq.SG	Yakutia_pop_orig_qpAdms_5b_Saqqaq+Athabask:Greenland_Saqqaq.SG=Altai_N_old+China_AmurRiver_LPaleolithic_19K+China_SEastAsia_Coastal_EN+Altai_N	0.0633483	China_SEastAsia_Coastal_EN	0.906926	8.90886	0.101801	FALSE	4	FALSE
Greenland_Saqqaq.SG	Yakutia_pop_orig_qpAdms_5b_Saqqaq+Athabask:Greenland_Saqqaq.SG=Altai_N_old+China_AmurRiver_LPaleolithic_19K+China_SEastAsia_Coastal_EN+Altai_N	0.0633483	Altai_N	-29.504	93.9174	-0.314148	FALSE	4	FALSE
Greenland_Saqqaq.SG	Yakutia_pop_orig_qpAdms_5b_Saqqaq+Athabask:Greenland_Saqqaq.SG=China_AmurRiver_Mesolithic+KhatyrstyrCave_M+Transbaikal_EMN+Yakutia_LNBA	0.0631606	China_AmurRiver_Mesolithic	0.0183786	0.180442	0.101853	FALSE	4	FALSE
Greenland_Saqqaq.SG	Yakutia_pop_orig_qpAdms_5b_Saqqaq+Athabask:Greenland_Saqqaq.SG=China_AmurRiver_Mesolithic+KhatyrstyrCave_M+Transbaikal_EMN+Yakutia_LNBA	0.0631606	KhatyrstyrCave_M	-0.577284	0.679152	-0.850007	FALSE	4	FALSE
Greenland_Saqqaq.SG	Yakutia_pop_orig_qpAdms_5b_Saqqaq+Athabask:Greenland_Saqqaq.SG=China_AmurRiver_Mesolithic+KhatyrstyrCave_M+Transbaikal_EMN+Yakutia_LNBA	0.0631606	Transbaikal_EMN	-0.489529	0.18508	-2.64495	FALSE	4	FALSE
Greenland_Saqqaq.SG	Yakutia_pop_orig_qpAdms_5b_Saqqaq+Athabask:Greenland_Saqqaq.SG=China_AmurRiver_Mesolithic+KhatyrstyrCave_M+Transbaikal_EMN+Yakutia_LNBA	0.0631606	Yakutia_LNBA	2.04843	0.396961	5.16028	FALSE	4	FALSE
Greenland_Saqqaq.SG	Yakutia_pop_orig_qpAdms_5b_Saqqaq+Athabask:Greenland_Saqqaq.SG=China_NEastAsia_Coastal_EN+Dzhilinda-1_M_N.SG+Syalakh-Belkachi+Yakutia_LNBA	0.0629818	China_NEastAsia_Coastal_EN	-0.0315755	0.101165	-0.312119	FALSE	4	FALSE
Greenland_Saqqaq.SG	Yakutia_pop_orig_qpAdms_5b_Saqqaq+Athabask:Greenland_Saqqaq.SG=China_NEastAsia_Coastal_EN+Dzhilinda-1_M_N.SG+Syalakh-Belkachi+Yakutia_LNBA	0.0629818	Dzhilinda-1_M_N.SG	-0.804386	0.620194	-1.29699	FALSE	4	FALSE
Greenland_Saqqaq.SG	Yakutia_pop_orig_qpAdms_5b_Saqqaq+Athabask:Greenland_Saqqaq.SG=China_NEastAsia_Coastal_EN+Dzhilinda-1_M_N.SG+Syalakh-Belkachi+Yakutia_LNBA	0.0629818	Syalakh-Belkachi	2.23895	0.882159	2.53803	FALSE	4	FALSE
Greenland_Saqqaq.SG	Yakutia_pop_orig_qpAdms_5b_Saqqaq+Athabask:Greenland_Saqqaq.SG=China_NEastAsia_Coastal_EN+Dzhilinda-1_M_N.SG+Syalakh-Belkachi+Yakutia_LNBA	0.0629818	Yakutia_LNBA	-0.402985	0.289269	-1.39312	FALSE	4	FALSE
Greenland_Saqqaq.SG	Yakutia_pop_orig_qpAdms_5b_Saqqaq+Athabask:Greenland_Saqqaq.SG=Transbaikal_EMN_old+Syalakh-Belkachi+Transbaikal_EMN+Cisbaikal_LNBA	0.0627916	Transbaikal_EMN_old	2.32381	2.53489	0.916729	FALSE	4	FALSE
Greenland_Saqqaq.SG	Yakutia_pop_orig_qpAdms_5b_Saqqaq+Athabask:Greenland_Saqqaq.SG=Transbaikal_EMN_old+Syalakh-Belkachi+Transbaikal_EMN+Cisbaikal_LNBA	0.0627916	Syalakh-Belkachi	0.894082	0.165169	5.41315	FALSE	4	FALSE
Greenland_Saqqaq.SG	Yakutia_pop_orig_qpAdms_5b_Saqqaq+Athabask:Greenland_Saqqaq.SG=Transbaikal_EMN_old+Syalakh-Belkachi+Transbaikal_EMN+Cisbaikal_LNBA	0.0627916	Transbaikal_EMN	-2.35917	2.60833	-0.904476	FALSE	4	FALSE
Greenland_Saqqaq.SG	Yakutia_pop_orig_qpAdms_5b_Saqqaq+Athabask:Greenland_Saqqaq.SG=Transbaikal_EMN_old+Syalakh-Belkachi+Transbaikal_EMN+Cisbaikal_LNBA	0.0627916	Cisbaikal_LNBA	0.14128	0.130326	1.08405	FALSE	4	FALSE
Greenland_Saqqaq.SG	Yakutia_pop_orig_qpAdms_5b_Saqqaq+Athabask:Greenland_Saqqaq.SG=China_AmurRiver_LPaleolithic_14K+China_AmurRiver_Mesolithic+KhatyrstyrCave_M+China_AmurRiver_N	0.0625081	China_AmurRiver_LPaleolithic_14K	7.84973	4.18173	1.87715	FALSE	4	FALSE
Greenland_Saqqaq.SG	Yakutia_pop_orig_qpAdms_5b_Saqqaq+Athabask:Greenland_Saqqaq.SG=China_AmurRiver_LPaleolithic_14K+China_AmurRiver_Mesolithic+KhatyrstyrCave_M+China_AmurRiver_N	0.0625081	China_AmurRiver_Mesolithic	-9.42046	10.2572	-0.918423	FALSE	4	FALSE
Greenland_Saqqaq.SG	Yakutia_pop_orig_qpAdms_5b_Saqqaq+Athabask:Greenland_Saqqaq.SG=China_AmurRiver_LPaleolithic_14K+China_AmurRiver_Mesolithic+KhatyrstyrCave_M+China_AmurRiver_N	0.0625081	KhatyrstyrCave_M	1.69491	1.21303	1.39725	FALSE	4	FALSE
Greenland_Saqqaq.SG	Yakutia_pop_orig_qpAdms_5b_Saqqaq+Athabask:Greenland_Saqqaq.SG=China_AmurRiver_LPaleolithic_14K+China_AmurRiver_Mesolithic+KhatyrstyrCave_M+China_AmurRiver_N	0.0625081	China_AmurRiver_N	0.875822	8.17227	0.10717	FALSE	4	FALSE
Greenland_Saqqaq.SG	Yakutia_pop_orig_qpAdms_5b_Saqqaq+Athabask:Greenland_Saqqaq.SG=Ust_Kyakhta+China_AmurRiver_LPaleolithic_19K+China_AmurRiver_LPaleolithic_14K+China_AmurRiver_EarlyN	0.0624503	Ust_Kyakhta	0.632512	0.327311	1.93245	FALSE	4	FALSE
Greenland_Saqqaq.SG	Yakutia_pop_orig_qpAdms_5b_Saqqaq+Athabask:Greenland_Saqqaq.SG=Ust_Kyakhta+China_AmurRiver_LPaleolithic_19K+China_AmurRiver_LPaleolithic_14K+China_AmurRiver_EarlyN	0.0624503	China_AmurRiver_LPaleolithic_19K	3.02493	1.83811	1.64567	FALSE	4	FALSE
Greenland_Saqqaq.SG	Yakutia_pop_orig_qpAdms_5b_Saqqaq+Athabask:Greenland_Saqqaq.SG=Ust_Kyakhta+China_AmurRiver_LPaleolithic_19K+China_AmurRiver_LPaleolithic_14K+China_AmurRiver_EarlyN	0.0624503	China_AmurRiver_LPaleolithic_14K	-14.3656	8.2535	-1.74054	FALSE	4	FALSE
Greenland_Saqqaq.SG	Yakutia_pop_orig_qpAdms_5b_Saqqaq+Athabask:Greenland_Saqqaq.SG=Ust_Kyakhta+China_AmurRiver_LPaleolithic_19K+China_AmurRiver_LPaleolithic_14K+China_AmurRiver_EarlyN	0.0624503	China_AmurRiver_EarlyN	11.7081	6.57888	1.77966	FALSE	4	FALSE
Greenland_Saqqaq.SG	Yakutia_pop_orig_qpAdms_5b_Saqqaq+Athabask:Greenland_Saqqaq.SG=China_AmurRiver_LPaleolithic_14K+Kolyma_M.SG+Syalakh-Belkachi+Cisbaikal_EN	0.0623722	China_AmurRiver_LPaleolithic_14K	-0.000737328	0.0333258	-0.0221249	FALSE	4	FALSE
Greenland_Saqqaq.SG	Yakutia_pop_orig_qpAdms_5b_Saqqaq+Athabask:Greenland_Saqqaq.SG=China_AmurRiver_LPaleolithic_14K+Kolyma_M.SG+Syalakh-Belkachi+Cisbaikal_EN	0.0623722	Kolyma_M.SG	0.187224	0.0690562	2.71118	FALSE	4	FALSE
Greenland_Saqqaq.SG	Yakutia_pop_orig_qpAdms_5b_Saqqaq+Athabask:Greenland_Saqqaq.SG=China_AmurRiver_LPaleolithic_14K+Kolyma_M.SG+Syalakh-Belkachi+Cisbaikal_EN	0.0623722	Syalakh-Belkachi	0.627083	0.105778	5.92829	FALSE	4	FALSE
Greenland_Saqqaq.SG	Yakutia_pop_orig_qpAdms_5b_Saqqaq+Athabask:Greenland_Saqqaq.SG=China_AmurRiver_LPaleolithic_14K+Kolyma_M.SG+Syalakh-Belkachi+Cisbaikal_EN	0.0623722	Cisbaikal_EN	0.186431	0.0725405	2.57002	FALSE	4	FALSE
Greenland_Saqqaq.SG	Yakutia_pop_orig_qpAdms_5b_Saqqaq+Athabask:Greenland_Saqqaq.SG=China_AmurRiver_LPaleolithic_19K+China_AmurRiver_Mesolithic+China_AmurRiver_EarlyN+China_NEastAsia_Inland_EN	0.06234	China_AmurRiver_LPaleolithic_19K	-5.25754	26.0199	-0.202058	FALSE	4	FALSE
Greenland_Saqqaq.SG	Yakutia_pop_orig_qpAdms_5b_Saqqaq+Athabask:Greenland_Saqqaq.SG=China_AmurRiver_LPaleolithic_19K+China_AmurRiver_Mesolithic+China_AmurRiver_EarlyN+China_NEastAsia_Inland_EN	0.06234	China_AmurRiver_Mesolithic	132.682	581.207	0.228286	FALSE	4	FALSE
Greenland_Saqqaq.SG	Yakutia_pop_orig_qpAdms_5b_Saqqaq+Athabask:Greenland_Saqqaq.SG=China_AmurRiver_LPaleolithic_19K+China_AmurRiver_Mesolithic+China_AmurRiver_EarlyN+China_NEastAsia_Inland_EN	0.06234	China_AmurRiver_EarlyN	-141.726	619.294	-0.22885	FALSE	4	FALSE
Greenland_Saqqaq.SG	Yakutia_pop_orig_qpAdms_5b_Saqqaq+Athabask:Greenland_Saqqaq.SG=China_AmurRiver_LPaleolithic_19K+China_AmurRiver_Mesolithic+China_AmurRiver_EarlyN+China_NEastAsia_Inland_EN	0.06234	China_NEastAsia_Inland_EN	15.3016	63.0546	0.242673	FALSE	4	FALSE
Greenland_Saqqaq.SG	Yakutia_pop_orig_qpAdms_5b_Saqqaq+Athabask:Greenland_Saqqaq.SG=China_AmurRiver_LPaleolithic_19K+Dzhilinda-1_M_N.SG+Syalakh-Belkachi+Yakutia_LNBA	0.0621062	China_AmurRiver_LPaleolithic_19K	-0.0121972	0.0772577	-0.157876	FALSE	4	FALSE
Greenland_Saqqaq.SG	Yakutia_pop_orig_qpAdms_5b_Saqqaq+Athabask:Greenland_Saqqaq.SG=China_AmurRiver_LPaleolithic_19K+Dzhilinda-1_M_N.SG+Syalakh-Belkachi+Yakutia_LNBA	0.0621062	Dzhilinda-1_M_N.SG	-0.758839	0.544065	-1.39476	FALSE	4	FALSE
Greenland_Saqqaq.SG	Yakutia_pop_orig_qpAdms_5b_Saqqaq+Athabask:Greenland_Saqqaq.SG=China_AmurRiver_LPaleolithic_19K+Dzhilinda-1_M_N.SG+Syalakh-Belkachi+Yakutia_LNBA	0.0621062	Syalakh-Belkachi	2.17061	0.777168	2.79297	FALSE	4	FALSE
Greenland_Saqqaq.SG	Yakutia_pop_orig_qpAdms_5b_Saqqaq+Athabask:Greenland_Saqqaq.SG=China_AmurRiver_LPaleolithic_19K+Dzhilinda-1_M_N.SG+Syalakh-Belkachi+Yakutia_LNBA	0.0621062	Yakutia_LNBA	-0.39957	0.28149	-1.41948	FALSE	4	FALSE
Greenland_Saqqaq.SG	Yakutia_pop_orig_qpAdms_5b_Saqqaq+Athabask:Greenland_Saqqaq.SG=China_AmurRiver_Mesolithic+China_NEastAsia_Inland_EN+Transbaikal_EMN+China_AmurRiver_N	0.0619053	China_AmurRiver_Mesolithic	-38.0944	47.7369	-0.798007	FALSE	4	FALSE
Greenland_Saqqaq.SG	Yakutia_pop_orig_qpAdms_5b_Saqqaq+Athabask:Greenland_Saqqaq.SG=China_AmurRiver_Mesolithic+China_NEastAsia_Inland_EN+Transbaikal_EMN+China_AmurRiver_N	0.0619053	China_NEastAsia_Inland_EN	4.39493	6.74636	0.651453	FALSE	4	FALSE
Greenland_Saqqaq.SG	Yakutia_pop_orig_qpAdms_5b_Saqqaq+Athabask:Greenland_Saqqaq.SG=China_AmurRiver_Mesolithic+China_NEastAsia_Inland_EN+Transbaikal_EMN+China_AmurRiver_N	0.0619053	Transbaikal_EMN	-10.6959	15.0438	-0.710984	FALSE	4	FALSE
Greenland_Saqqaq.SG	Yakutia_pop_orig_qpAdms_5b_Saqqaq+Athabask:Greenland_Saqqaq.SG=China_AmurRiver_Mesolithic+China_NEastAsia_Inland_EN+Transbaikal_EMN+China_AmurRiver_N	0.0619053	China_AmurRiver_N	45.3953	56.8414	0.798631	FALSE	4	FALSE
Greenland_Saqqaq.SG	Yakutia_pop_orig_qpAdms_5b_Saqqaq+Athabask:Greenland_Saqqaq.SG=China_AmurRiver_LPaleolithic_14K+China_AmurRiver_EarlyN+Kolyma_M.SG+Yakutia_LNBA	0.0617994	China_AmurRiver_LPaleolithic_14K	55.9942	13956	0.0040122	FALSE	4	FALSE
Greenland_Saqqaq.SG	Yakutia_pop_orig_qpAdms_5b_Saqqaq+Athabask:Greenland_Saqqaq.SG=China_AmurRiver_LPaleolithic_14K+China_AmurRiver_EarlyN+Kolyma_M.SG+Yakutia_LNBA	0.0617994	China_AmurRiver_EarlyN	-58.2522	14452.6	-0.00403056	FALSE	4	FALSE
Greenland_Saqqaq.SG	Yakutia_pop_orig_qpAdms_5b_Saqqaq+Athabask:Greenland_Saqqaq.SG=China_AmurRiver_LPaleolithic_14K+China_AmurRiver_EarlyN+Kolyma_M.SG+Yakutia_LNBA	0.0617994	Kolyma_M.SG	-7.25231	1882.39	-0.00385271	FALSE	4	FALSE
Greenland_Saqqaq.SG	Yakutia_pop_orig_qpAdms_5b_Saqqaq+Athabask:Greenland_Saqqaq.SG=China_AmurRiver_LPaleolithic_14K+China_AmurRiver_EarlyN+Kolyma_M.SG+Yakutia_LNBA	0.0617994	Yakutia_LNBA	10.5103	2379.12	0.00441775	FALSE	4	FALSE
Greenland_Saqqaq.SG	Yakutia_pop_orig_qpAdms_5b_Saqqaq+Athabask:Greenland_Saqqaq.SG=China_NEastAsia_Coastal_EN+China_SEastAsia_Coastal_EN+Syalakh-Belkachi+Yakutia_LNBA	0.0615637	China_NEastAsia_Coastal_EN	0.373855	0.165689	2.25636	FALSE	4	FALSE
Greenland_Saqqaq.SG	Yakutia_pop_orig_qpAdms_5b_Saqqaq+Athabask:Greenland_Saqqaq.SG=China_NEastAsia_Coastal_EN+China_SEastAsia_Coastal_EN+Syalakh-Belkachi+Yakutia_LNBA	0.0615637	China_SEastAsia_Coastal_EN	-0.265774	0.107443	-2.47362	FALSE	4	FALSE
Greenland_Saqqaq.SG	Yakutia_pop_orig_qpAdms_5b_Saqqaq+Athabask:Greenland_Saqqaq.SG=China_NEastAsia_Coastal_EN+China_SEastAsia_Coastal_EN+Syalakh-Belkachi+Yakutia_LNBA	0.0615637	Syalakh-Belkachi	1.39107	0.163862	8.48927	FALSE	4	FALSE
Greenland_Saqqaq.SG	Yakutia_pop_orig_qpAdms_5b_Saqqaq+Athabask:Greenland_Saqqaq.SG=China_NEastAsia_Coastal_EN+China_SEastAsia_Coastal_EN+Syalakh-Belkachi+Yakutia_LNBA	0.0615637	Yakutia_LNBA	-0.49915	0.211057	-2.365	FALSE	4	FALSE
Greenland_Saqqaq.SG	Yakutia_pop_orig_qpAdms_5b_Saqqaq+Athabask:Greenland_Saqqaq.SG=Khaiyrgas.SG+Kolyma_M.SG+Syalakh-Belkachi+Mongolia_N_North	0.0613812	Khaiyrgas.SG	-0.0121918	0.101148	-0.120534	FALSE	4	FALSE
Greenland_Saqqaq.SG	Yakutia_pop_orig_qpAdms_5b_Saqqaq+Athabask:Greenland_Saqqaq.SG=Khaiyrgas.SG+Kolyma_M.SG+Syalakh-Belkachi+Mongolia_N_North	0.0613812	Kolyma_M.SG	0.204803	0.157534	1.30005	FALSE	4	FALSE
Greenland_Saqqaq.SG	Yakutia_pop_orig_qpAdms_5b_Saqqaq+Athabask:Greenland_Saqqaq.SG=Khaiyrgas.SG+Kolyma_M.SG+Syalakh-Belkachi+Mongolia_N_North	0.0613812	Syalakh-Belkachi	0.648691	0.104765	6.19185	FALSE	4	FALSE
Greenland_Saqqaq.SG	Yakutia_pop_orig_qpAdms_5b_Saqqaq+Athabask:Greenland_Saqqaq.SG=Khaiyrgas.SG+Kolyma_M.SG+Syalakh-Belkachi+Mongolia_N_North	0.0613812	Mongolia_N_North	0.158697	0.0503397	3.15253	FALSE	4	FALSE
Greenland_Saqqaq.SG	Yakutia_pop_orig_qpAdms_5b_Saqqaq+Athabask:Greenland_Saqqaq.SG=Ust_Kyakhta+China_AmurRiver_LPaleolithic_19K+China_AmurRiver_EarlyN+China_AmurRiver_N	0.0609666	Ust_Kyakhta	-1.55529	2.64554	-0.58789	FALSE	4	FALSE
Greenland_Saqqaq.SG	Yakutia_pop_orig_qpAdms_5b_Saqqaq+Athabask:Greenland_Saqqaq.SG=Ust_Kyakhta+China_AmurRiver_LPaleolithic_19K+China_AmurRiver_EarlyN+China_AmurRiver_N	0.0609666	China_AmurRiver_LPaleolithic_19K	1.92323	2.7952	0.688047	FALSE	4	FALSE
Greenland_Saqqaq.SG	Yakutia_pop_orig_qpAdms_5b_Saqqaq+Athabask:Greenland_Saqqaq.SG=Ust_Kyakhta+China_AmurRiver_LPaleolithic_19K+China_AmurRiver_EarlyN+China_AmurRiver_N	0.0609666	China_AmurRiver_EarlyN	-35.2001	43.7877	-0.80388	FALSE	4	FALSE
Greenland_Saqqaq.SG	Yakutia_pop_orig_qpAdms_5b_Saqqaq+Athabask:Greenland_Saqqaq.SG=Ust_Kyakhta+China_AmurRiver_LPaleolithic_19K+China_AmurRiver_EarlyN+China_AmurRiver_N	0.0609666	China_AmurRiver_N	35.8321	44.2237	0.810246	FALSE	4	FALSE
Greenland_Saqqaq.SG	Yakutia_pop_orig_qpAdms_5b_Saqqaq+Athabask:Greenland_Saqqaq.SG=Khaiyrgas.SG+China_AmurRiver_LPaleolithic_19K+China_SEastAsia_Coastal_EN+Transbaikal_EMN	0.0609413	Khaiyrgas.SG	1.44656	0.74364	1.94525	FALSE	4	FALSE
Greenland_Saqqaq.SG	Yakutia_pop_orig_qpAdms_5b_Saqqaq+Athabask:Greenland_Saqqaq.SG=Khaiyrgas.SG+China_AmurRiver_LPaleolithic_19K+China_SEastAsia_Coastal_EN+Transbaikal_EMN	0.0609413	China_AmurRiver_LPaleolithic_19K	8.38411	6.64605	1.26152	FALSE	4	FALSE
Greenland_Saqqaq.SG	Yakutia_pop_orig_qpAdms_5b_Saqqaq+Athabask:Greenland_Saqqaq.SG=Khaiyrgas.SG+China_AmurRiver_LPaleolithic_19K+China_SEastAsia_Coastal_EN+Transbaikal_EMN	0.0609413	China_SEastAsia_Coastal_EN	-6.56187	4.99573	-1.3135	FALSE	4	FALSE
Greenland_Saqqaq.SG	Yakutia_pop_orig_qpAdms_5b_Saqqaq+Athabask:Greenland_Saqqaq.SG=Khaiyrgas.SG+China_AmurRiver_LPaleolithic_19K+China_SEastAsia_Coastal_EN+Transbaikal_EMN	0.0609413	Transbaikal_EMN	-2.2688	2.38124	-0.952781	FALSE	4	FALSE
Greenland_Saqqaq.SG	Yakutia_pop_orig_qpAdms_5b_Saqqaq+Athabask:Greenland_Saqqaq.SG=China_NEastAsia_Inland_EN+Kolyma_M.SG+Dzhilinda-1_M_N.SG+Yakutia_LNBA	0.0605102	China_NEastAsia_Inland_EN	-1.08279	1.74374	-0.620958	FALSE	4	FALSE
Greenland_Saqqaq.SG	Yakutia_pop_orig_qpAdms_5b_Saqqaq+Athabask:Greenland_Saqqaq.SG=China_NEastAsia_Inland_EN+Kolyma_M.SG+Dzhilinda-1_M_N.SG+Yakutia_LNBA	0.0605102	Kolyma_M.SG	3.62697	6.8969	0.525885	FALSE	4	FALSE
Greenland_Saqqaq.SG	Yakutia_pop_orig_qpAdms_5b_Saqqaq+Athabask:Greenland_Saqqaq.SG=China_NEastAsia_Inland_EN+Kolyma_M.SG+Dzhilinda-1_M_N.SG+Yakutia_LNBA	0.0605102	Dzhilinda-1_M_N.SG	-5.32895	11.2637	-0.473109	FALSE	4	FALSE
Greenland_Saqqaq.SG	Yakutia_pop_orig_qpAdms_5b_Saqqaq+Athabask:Greenland_Saqqaq.SG=China_NEastAsia_Inland_EN+Kolyma_M.SG+Dzhilinda-1_M_N.SG+Yakutia_LNBA	0.0605102	Yakutia_LNBA	3.78476	6.08853	0.621622	FALSE	4	FALSE
Greenland_Saqqaq.SG	Yakutia_pop_orig_qpAdms_5b_Saqqaq+Athabask:Greenland_Saqqaq.SG=Khaiyrgas.SG+Syalakh-Belkachi+Mongolia_N_North+Yakutia_LNBA	0.0603676	Khaiyrgas.SG	-0.256479	0.168758	-1.51981	FALSE	4	FALSE
Greenland_Saqqaq.SG	Yakutia_pop_orig_qpAdms_5b_Saqqaq+Athabask:Greenland_Saqqaq.SG=Khaiyrgas.SG+Syalakh-Belkachi+Mongolia_N_North+Yakutia_LNBA	0.0603676	Syalakh-Belkachi	1.90125	0.511977	3.71354	FALSE	4	FALSE
Greenland_Saqqaq.SG	Yakutia_pop_orig_qpAdms_5b_Saqqaq+Athabask:Greenland_Saqqaq.SG=Khaiyrgas.SG+Syalakh-Belkachi+Mongolia_N_North+Yakutia_LNBA	0.0603676	Mongolia_N_North	0.131223	0.130881	1.00261	FALSE	4	FALSE
Greenland_Saqqaq.SG	Yakutia_pop_orig_qpAdms_5b_Saqqaq+Athabask:Greenland_Saqqaq.SG=Khaiyrgas.SG+Syalakh-Belkachi+Mongolia_N_North+Yakutia_LNBA	0.0603676	Yakutia_LNBA	-0.775992	0.407732	-1.90319	FALSE	4	FALSE
Greenland_Saqqaq.SG	Yakutia_pop_orig_qpAdms_5b_Saqqaq+Athabask:Greenland_Saqqaq.SG=Russia_AfontovaGora3+China_AmurRiver_LPaleolithic_14K+China_AmurRiver_EarlyN+China_SEastAsia_Coastal_EN	0.0603514	Russia_AfontovaGora3	-0.010122	1.11834	-0.0090509	FALSE	4	FALSE
Greenland_Saqqaq.SG	Yakutia_pop_orig_qpAdms_5b_Saqqaq+Athabask:Greenland_Saqqaq.SG=Russia_AfontovaGora3+China_AmurRiver_LPaleolithic_14K+China_AmurRiver_EarlyN+China_SEastAsia_Coastal_EN	0.0603514	China_AmurRiver_LPaleolithic_14K	-70.297	227.802	-0.308588	FALSE	4	FALSE
Greenland_Saqqaq.SG	Yakutia_pop_orig_qpAdms_5b_Saqqaq+Athabask:Greenland_Saqqaq.SG=Russia_AfontovaGora3+China_AmurRiver_LPaleolithic_14K+China_AmurRiver_EarlyN+China_SEastAsia_Coastal_EN	0.0603514	China_AmurRiver_EarlyN	60.1621	191.678	0.313871	FALSE	4	FALSE
Greenland_Saqqaq.SG	Yakutia_pop_orig_qpAdms_5b_Saqqaq+Athabask:Greenland_Saqqaq.SG=Russia_AfontovaGora3+China_AmurRiver_LPaleolithic_14K+China_AmurRiver_EarlyN+China_SEastAsia_Coastal_EN	0.0603514	China_SEastAsia_Coastal_EN	11.1449	37.1015	0.300391	FALSE	4	FALSE
Greenland_Saqqaq.SG	Yakutia_pop_orig_qpAdms_5b_Saqqaq+Athabask:Greenland_Saqqaq.SG=Altai_N_old+China_NEastAsia_Coastal_EN+Altai_N+Cisbaikal_EN	0.0602477	Altai_N_old	38.584	79.6002	0.484722	FALSE	4	FALSE
Greenland_Saqqaq.SG	Yakutia_pop_orig_qpAdms_5b_Saqqaq+Athabask:Greenland_Saqqaq.SG=Altai_N_old+China_NEastAsia_Coastal_EN+Altai_N+Cisbaikal_EN	0.0602477	China_NEastAsia_Coastal_EN	1.68922	3.77162	0.447876	FALSE	4	FALSE
Greenland_Saqqaq.SG	Yakutia_pop_orig_qpAdms_5b_Saqqaq+Athabask:Greenland_Saqqaq.SG=Altai_N_old+China_NEastAsia_Coastal_EN+Altai_N+Cisbaikal_EN	0.0602477	Altai_N	-37.2097	77.3549	-0.481027	FALSE	4	FALSE
Greenland_Saqqaq.SG	Yakutia_pop_orig_qpAdms_5b_Saqqaq+Athabask:Greenland_Saqqaq.SG=Altai_N_old+China_NEastAsia_Coastal_EN+Altai_N+Cisbaikal_EN	0.0602477	Cisbaikal_EN	-2.06347	5.93464	-0.347698	FALSE	4	FALSE
Greenland_Saqqaq.SG	Yakutia_pop_orig_qpAdms_5b_Saqqaq+Athabask:Greenland_Saqqaq.SG=Altai_N_old+China_SEastAsia_Coastal_EN+Dzhilinda-1_M_N.SG+Altai_N	0.0599717	Altai_N_old	19.2893	42.6802	0.451949	FALSE	4	FALSE
Greenland_Saqqaq.SG	Yakutia_pop_orig_qpAdms_5b_Saqqaq+Athabask:Greenland_Saqqaq.SG=Altai_N_old+China_SEastAsia_Coastal_EN+Dzhilinda-1_M_N.SG+Altai_N	0.0599717	China_SEastAsia_Coastal_EN	0.190542	0.763203	0.249661	FALSE	4	FALSE
Greenland_Saqqaq.SG	Yakutia_pop_orig_qpAdms_5b_Saqqaq+Athabask:Greenland_Saqqaq.SG=Altai_N_old+China_SEastAsia_Coastal_EN+Dzhilinda-1_M_N.SG+Altai_N	0.0599717	Dzhilinda-1_M_N.SG	0.0239062	2.91097	0.00821246	FALSE	4	FALSE
Greenland_Saqqaq.SG	Yakutia_pop_orig_qpAdms_5b_Saqqaq+Athabask:Greenland_Saqqaq.SG=Altai_N_old+China_SEastAsia_Coastal_EN+Dzhilinda-1_M_N.SG+Altai_N	0.0599717	Altai_N	-18.5037	40.4692	-0.45723	FALSE	4	FALSE
Greenland_Saqqaq.SG	Yakutia_pop_orig_qpAdms_5b_Saqqaq+Athabask:Greenland_Saqqaq.SG=Kolyma_M.SG+Syalakh-Belkachi+Altai_N+Cisbaikal_EN	0.0598858	Kolyma_M.SG	0.21934	0.117224	1.87112	FALSE	4	FALSE
Greenland_Saqqaq.SG	Yakutia_pop_orig_qpAdms_5b_Saqqaq+Athabask:Greenland_Saqqaq.SG=Kolyma_M.SG+Syalakh-Belkachi+Altai_N+Cisbaikal_EN	0.0598858	Syalakh-Belkachi	0.636864	0.103943	6.12706	FALSE	4	FALSE
Greenland_Saqqaq.SG	Yakutia_pop_orig_qpAdms_5b_Saqqaq+Athabask:Greenland_Saqqaq.SG=Kolyma_M.SG+Syalakh-Belkachi+Altai_N+Cisbaikal_EN	0.0598858	Altai_N	-0.024028	0.0503433	-0.477283	FALSE	4	FALSE
Greenland_Saqqaq.SG	Yakutia_pop_orig_qpAdms_5b_Saqqaq+Athabask:Greenland_Saqqaq.SG=Kolyma_M.SG+Syalakh-Belkachi+Altai_N+Cisbaikal_EN	0.0598858	Cisbaikal_EN	0.167825	0.0683607	2.45499	FALSE	4	FALSE
Greenland_Saqqaq.SG	Yakutia_pop_orig_qpAdms_5b_Saqqaq+Athabask:Greenland_Saqqaq.SG=Altai_N_old+Kolyma_M.SG+Syalakh-Belkachi+Cisbaikal_EN	0.0598072	Altai_N_old	-0.00403774	0.0447515	-0.0902257	FALSE	4	FALSE
Greenland_Saqqaq.SG	Yakutia_pop_orig_qpAdms_5b_Saqqaq+Athabask:Greenland_Saqqaq.SG=Altai_N_old+Kolyma_M.SG+Syalakh-Belkachi+Cisbaikal_EN	0.0598072	Kolyma_M.SG	0.193991	0.111295	1.74304	FALSE	4	FALSE
Greenland_Saqqaq.SG	Yakutia_pop_orig_qpAdms_5b_Saqqaq+Athabask:Greenland_Saqqaq.SG=Altai_N_old+Kolyma_M.SG+Syalakh-Belkachi+Cisbaikal_EN	0.0598072	Syalakh-Belkachi	0.636411	0.104818	6.07156	FALSE	4	FALSE
Greenland_Saqqaq.SG	Yakutia_pop_orig_qpAdms_5b_Saqqaq+Athabask:Greenland_Saqqaq.SG=Altai_N_old+Kolyma_M.SG+Syalakh-Belkachi+Cisbaikal_EN	0.0598072	Cisbaikal_EN	0.173636	0.0665526	2.609	FALSE	4	FALSE
Greenland_Saqqaq.SG	Yakutia_pop_orig_qpAdms_5b_Saqqaq+Athabask:Greenland_Saqqaq.SG=China_AmurRiver_LPaleolithic_14K+Syalakh-Belkachi+Transbaikal_EMN+Yakutia_LNBA	0.0596413	China_AmurRiver_LPaleolithic_14K	0.0883437	0.10436	0.846526	FALSE	4	FALSE
Greenland_Saqqaq.SG	Yakutia_pop_orig_qpAdms_5b_Saqqaq+Athabask:Greenland_Saqqaq.SG=China_AmurRiver_LPaleolithic_14K+Syalakh-Belkachi+Transbaikal_EMN+Yakutia_LNBA	0.0596413	Syalakh-Belkachi	1.73424	0.658941	2.63186	FALSE	4	FALSE
Greenland_Saqqaq.SG	Yakutia_pop_orig_qpAdms_5b_Saqqaq+Athabask:Greenland_Saqqaq.SG=China_AmurRiver_LPaleolithic_14K+Syalakh-Belkachi+Transbaikal_EMN+Yakutia_LNBA	0.0596413	Transbaikal_EMN	0.677521	0.625419	1.08331	FALSE	4	FALSE
Greenland_Saqqaq.SG	Yakutia_pop_orig_qpAdms_5b_Saqqaq+Athabask:Greenland_Saqqaq.SG=China_AmurRiver_LPaleolithic_14K+Syalakh-Belkachi+Transbaikal_EMN+Yakutia_LNBA	0.0596413	Yakutia_LNBA	-1.5001	1.35904	-1.1038	FALSE	4	FALSE
Greenland_Saqqaq.SG	Yakutia_pop_orig_qpAdms_5b_Saqqaq+Athabask:Greenland_Saqqaq.SG=Russia_AfontovaGora3+China_AmurRiver_EarlyN+China_AmurRiver_N+Yakutia_LNBA	0.0594806	Russia_AfontovaGora3	0.0978507	0.197146	0.496335	FALSE	4	FALSE
Greenland_Saqqaq.SG	Yakutia_pop_orig_qpAdms_5b_Saqqaq+Athabask:Greenland_Saqqaq.SG=Russia_AfontovaGora3+China_AmurRiver_EarlyN+China_AmurRiver_N+Yakutia_LNBA	0.0594806	China_AmurRiver_EarlyN	23.9888	71.6013	0.335034	FALSE	4	FALSE
Greenland_Saqqaq.SG	Yakutia_pop_orig_qpAdms_5b_Saqqaq+Athabask:Greenland_Saqqaq.SG=Russia_AfontovaGora3+China_AmurRiver_EarlyN+China_AmurRiver_N+Yakutia_LNBA	0.0594806	China_AmurRiver_N	-26.6255	79.1336	-0.336463	FALSE	4	FALSE
Greenland_Saqqaq.SG	Yakutia_pop_orig_qpAdms_5b_Saqqaq+Athabask:Greenland_Saqqaq.SG=Russia_AfontovaGora3+China_AmurRiver_EarlyN+China_AmurRiver_N+Yakutia_LNBA	0.0594806	Yakutia_LNBA	3.53884	7.6142	0.464768	FALSE	4	FALSE
Greenland_Saqqaq.SG	Yakutia_pop_orig_qpAdms_5b_Saqqaq+Athabask:Greenland_Saqqaq.SG=China_AmurRiver_LPaleolithic_19K+China_AmurRiver_EarlyN+China_NEastAsia_Coastal_EN+KhatyrstyrCave_M	0.0593442	China_AmurRiver_LPaleolithic_19K	-5.54958	3.32909	-1.667	FALSE	4	FALSE
Greenland_Saqqaq.SG	Yakutia_pop_orig_qpAdms_5b_Saqqaq+Athabask:Greenland_Saqqaq.SG=China_AmurRiver_LPaleolithic_19K+China_AmurRiver_EarlyN+China_NEastAsia_Coastal_EN+KhatyrstyrCave_M	0.0593442	China_AmurRiver_EarlyN	-2.78683	0.955349	-2.91708	FALSE	4	FALSE
Greenland_Saqqaq.SG	Yakutia_pop_orig_qpAdms_5b_Saqqaq+Athabask:Greenland_Saqqaq.SG=China_AmurRiver_LPaleolithic_19K+China_AmurRiver_EarlyN+China_NEastAsia_Coastal_EN+KhatyrstyrCave_M	0.0593442	China_NEastAsia_Coastal_EN	7.36061	3.8449	1.91438	FALSE	4	FALSE
Greenland_Saqqaq.SG	Yakutia_pop_orig_qpAdms_5b_Saqqaq+Athabask:Greenland_Saqqaq.SG=China_AmurRiver_LPaleolithic_19K+China_AmurRiver_EarlyN+China_NEastAsia_Coastal_EN+KhatyrstyrCave_M	0.0593442	KhatyrstyrCave_M	1.9758	0.501291	3.94143	FALSE	4	FALSE
Greenland_Saqqaq.SG	Yakutia_pop_orig_qpAdms_5b_Saqqaq+Athabask:Greenland_Saqqaq.SG=Altai_N_old+Kolyma_M.SG+Syalakh-Belkachi+Cisbaikal_LNBA	0.0591864	Altai_N_old	-0.0287007	0.0452545	-0.634207	FALSE	4	FALSE
Greenland_Saqqaq.SG	Yakutia_pop_orig_qpAdms_5b_Saqqaq+Athabask:Greenland_Saqqaq.SG=Altai_N_old+Kolyma_M.SG+Syalakh-Belkachi+Cisbaikal_LNBA	0.0591864	Kolyma_M.SG	0.0782336	0.124196	0.629919	FALSE	4	FALSE
Greenland_Saqqaq.SG	Yakutia_pop_orig_qpAdms_5b_Saqqaq+Athabask:Greenland_Saqqaq.SG=Altai_N_old+Kolyma_M.SG+Syalakh-Belkachi+Cisbaikal_LNBA	0.0591864	Syalakh-Belkachi	0.748668	0.0826718	9.0559	FALSE	4	FALSE
Greenland_Saqqaq.SG	Yakutia_pop_orig_qpAdms_5b_Saqqaq+Athabask:Greenland_Saqqaq.SG=Altai_N_old+Kolyma_M.SG+Syalakh-Belkachi+Cisbaikal_LNBA	0.0591864	Cisbaikal_LNBA	0.201799	0.0705871	2.85887	FALSE	4	FALSE
Greenland_Saqqaq.SG	Yakutia_pop_orig_qpAdms_5b_Saqqaq+Athabask:Greenland_Saqqaq.SG=Khaiyrgas.SG+Ust_Kyakhta+China_AmurRiver_EarlyN+China_AmurRiver_N	0.058523	Khaiyrgas.SG	0.578182	0.721852	0.80097	FALSE	4	FALSE
Greenland_Saqqaq.SG	Yakutia_pop_orig_qpAdms_5b_Saqqaq+Athabask:Greenland_Saqqaq.SG=Khaiyrgas.SG+Ust_Kyakhta+China_AmurRiver_EarlyN+China_AmurRiver_N	0.058523	Ust_Kyakhta	-1.20527	1.46296	-0.82386	FALSE	4	FALSE
Greenland_Saqqaq.SG	Yakutia_pop_orig_qpAdms_5b_Saqqaq+Athabask:Greenland_Saqqaq.SG=Khaiyrgas.SG+Ust_Kyakhta+China_AmurRiver_EarlyN+China_AmurRiver_N	0.058523	China_AmurRiver_EarlyN	-22.5968	23.5466	-0.959663	FALSE	4	FALSE
Greenland_Saqqaq.SG	Yakutia_pop_orig_qpAdms_5b_Saqqaq+Athabask:Greenland_Saqqaq.SG=Khaiyrgas.SG+Ust_Kyakhta+China_AmurRiver_EarlyN+China_AmurRiver_N	0.058523	China_AmurRiver_N	24.2239	24.7027	0.980614	FALSE	4	FALSE
Greenland_Saqqaq.SG	Yakutia_pop_orig_qpAdms_5b_Saqqaq+Athabask:Greenland_Saqqaq.SG=China_NEastAsia_Inland_EN+KhatyrstyrCave_M+Transbaikal_EMN_old+Cisbaikal_EN	0.0580786	China_NEastAsia_Inland_EN	0.206691	0.682977	0.302633	FALSE	4	FALSE
Greenland_Saqqaq.SG	Yakutia_pop_orig_qpAdms_5b_Saqqaq+Athabask:Greenland_Saqqaq.SG=China_NEastAsia_Inland_EN+KhatyrstyrCave_M+Transbaikal_EMN_old+Cisbaikal_EN	0.0580786	KhatyrstyrCave_M	2.11511	0.622928	3.39542	FALSE	4	FALSE
Greenland_Saqqaq.SG	Yakutia_pop_orig_qpAdms_5b_Saqqaq+Athabask:Greenland_Saqqaq.SG=China_NEastAsia_Inland_EN+KhatyrstyrCave_M+Transbaikal_EMN_old+Cisbaikal_EN	0.0580786	Transbaikal_EMN_old	-3.38922	1.17597	-2.88206	FALSE	4	FALSE
Greenland_Saqqaq.SG	Yakutia_pop_orig_qpAdms_5b_Saqqaq+Athabask:Greenland_Saqqaq.SG=China_NEastAsia_Inland_EN+KhatyrstyrCave_M+Transbaikal_EMN_old+Cisbaikal_EN	0.0580786	Cisbaikal_EN	2.06742	0.5369	3.85066	FALSE	4	FALSE
Greenland_Saqqaq.SG	Yakutia_pop_orig_qpAdms_5b_Saqqaq+Athabask:Greenland_Saqqaq.SG=China_AmurRiver_Mesolithic+China_NEastAsia_Inland_EN+Transbaikal_EMN+Yakutia_LNBA	0.0579434	China_AmurRiver_Mesolithic	-0.216328	0.0617313	-3.50435	FALSE	4	FALSE
Greenland_Saqqaq.SG	Yakutia_pop_orig_qpAdms_5b_Saqqaq+Athabask:Greenland_Saqqaq.SG=China_AmurRiver_Mesolithic+China_NEastAsia_Inland_EN+Transbaikal_EMN+Yakutia_LNBA	0.0579434	China_NEastAsia_Inland_EN	0.547521	0.174715	3.1338	FALSE	4	FALSE
Greenland_Saqqaq.SG	Yakutia_pop_orig_qpAdms_5b_Saqqaq+Athabask:Greenland_Saqqaq.SG=China_AmurRiver_Mesolithic+China_NEastAsia_Inland_EN+Transbaikal_EMN+Yakutia_LNBA	0.0579434	Transbaikal_EMN	-1.13895	0.200297	-5.68629	FALSE	4	FALSE
Greenland_Saqqaq.SG	Yakutia_pop_orig_qpAdms_5b_Saqqaq+Athabask:Greenland_Saqqaq.SG=China_AmurRiver_Mesolithic+China_NEastAsia_Inland_EN+Transbaikal_EMN+Yakutia_LNBA	0.0579434	Yakutia_LNBA	1.80776	0.106488	16.9761	FALSE	4	FALSE
Greenland_Saqqaq.SG	Yakutia_pop_orig_qpAdms_5b_Saqqaq+Athabask:Greenland_Saqqaq.SG=China_AmurRiver_LPaleolithic_14K+China_AmurRiver_EarlyN+Cisbaikal_LNBA+Yakutia_LNBA	0.0579158	China_AmurRiver_LPaleolithic_14K	3.48877	1.31359	2.65592	FALSE	4	FALSE
Greenland_Saqqaq.SG	Yakutia_pop_orig_qpAdms_5b_Saqqaq+Athabask:Greenland_Saqqaq.SG=China_AmurRiver_LPaleolithic_14K+China_AmurRiver_EarlyN+Cisbaikal_LNBA+Yakutia_LNBA	0.0579158	China_AmurRiver_EarlyN	-3.84981	1.37771	-2.79436	FALSE	4	FALSE
Greenland_Saqqaq.SG	Yakutia_pop_orig_qpAdms_5b_Saqqaq+Athabask:Greenland_Saqqaq.SG=China_AmurRiver_LPaleolithic_14K+China_AmurRiver_EarlyN+Cisbaikal_LNBA+Yakutia_LNBA	0.0579158	Cisbaikal_LNBA	-0.171903	0.262197	-0.655624	FALSE	4	FALSE
Greenland_Saqqaq.SG	Yakutia_pop_orig_qpAdms_5b_Saqqaq+Athabask:Greenland_Saqqaq.SG=China_AmurRiver_LPaleolithic_14K+China_AmurRiver_EarlyN+Cisbaikal_LNBA+Yakutia_LNBA	0.0579158	Yakutia_LNBA	1.53294	0.359925	4.25904	FALSE	4	FALSE
Greenland_Saqqaq.SG	Yakutia_pop_orig_qpAdms_5b_Saqqaq+Athabask:Greenland_Saqqaq.SG=Altai_N_old+China_AmurRiver_EarlyN+China_SEastAsia_Coastal_EN+Altai_N	0.0578857	Altai_N_old	17.7941	12.7994	1.39024	FALSE	4	FALSE
Greenland_Saqqaq.SG	Yakutia_pop_orig_qpAdms_5b_Saqqaq+Athabask:Greenland_Saqqaq.SG=Altai_N_old+China_AmurRiver_EarlyN+China_SEastAsia_Coastal_EN+Altai_N	0.0578857	China_AmurRiver_EarlyN	0.159654	0.614211	0.259933	FALSE	4	FALSE
Greenland_Saqqaq.SG	Yakutia_pop_orig_qpAdms_5b_Saqqaq+Athabask:Greenland_Saqqaq.SG=Altai_N_old+China_AmurRiver_EarlyN+China_SEastAsia_Coastal_EN+Altai_N	0.0578857	China_SEastAsia_Coastal_EN	-0.0197932	0.601466	-0.0329083	FALSE	4	FALSE
Greenland_Saqqaq.SG	Yakutia_pop_orig_qpAdms_5b_Saqqaq+Athabask:Greenland_Saqqaq.SG=Altai_N_old+China_AmurRiver_EarlyN+China_SEastAsia_Coastal_EN+Altai_N	0.0578857	Altai_N	-16.934	12.6126	-1.34262	FALSE	4	FALSE
Greenland_Saqqaq.SG	Yakutia_pop_orig_qpAdms_5b_Saqqaq+Athabask:Greenland_Saqqaq.SG=Altai_N_old+China_AmurRiver_LPaleolithic_14K+Altai_N+Cisbaikal_EN	0.0578484	Altai_N_old	29.3656	46.3406	0.63369	FALSE	4	FALSE
Greenland_Saqqaq.SG	Yakutia_pop_orig_qpAdms_5b_Saqqaq+Athabask:Greenland_Saqqaq.SG=Altai_N_old+China_AmurRiver_LPaleolithic_14K+Altai_N+Cisbaikal_EN	0.0578484	China_AmurRiver_LPaleolithic_14K	0.78748	1.3968	0.563776	FALSE	4	FALSE
Greenland_Saqqaq.SG	Yakutia_pop_orig_qpAdms_5b_Saqqaq+Athabask:Greenland_Saqqaq.SG=Altai_N_old+China_AmurRiver_LPaleolithic_14K+Altai_N+Cisbaikal_EN	0.0578484	Altai_N	-28.0656	44.7451	-0.627233	FALSE	4	FALSE
Greenland_Saqqaq.SG	Yakutia_pop_orig_qpAdms_5b_Saqqaq+Athabask:Greenland_Saqqaq.SG=Altai_N_old+China_AmurRiver_LPaleolithic_14K+Altai_N+Cisbaikal_EN	0.0578484	Cisbaikal_EN	-1.08746	2.90646	-0.374153	FALSE	4	FALSE
Greenland_Saqqaq.SG	Yakutia_pop_orig_qpAdms_5b_Saqqaq+Athabask:Greenland_Saqqaq.SG=China_AmurRiver_EarlyN+China_NEastAsia_Coastal_EN+China_AmurRiver_N+Altai_N	0.0577134	China_AmurRiver_EarlyN	-24.4355	25.095	-0.973719	FALSE	4	FALSE
Greenland_Saqqaq.SG	Yakutia_pop_orig_qpAdms_5b_Saqqaq+Athabask:Greenland_Saqqaq.SG=China_AmurRiver_EarlyN+China_NEastAsia_Coastal_EN+China_AmurRiver_N+Altai_N	0.0577134	China_NEastAsia_Coastal_EN	-1.14403	2.05512	-0.556676	FALSE	4	FALSE
Greenland_Saqqaq.SG	Yakutia_pop_orig_qpAdms_5b_Saqqaq+Athabask:Greenland_Saqqaq.SG=China_AmurRiver_EarlyN+China_NEastAsia_Coastal_EN+China_AmurRiver_N+Altai_N	0.0577134	China_AmurRiver_N	26.713	26.8662	0.9943	FALSE	4	FALSE
Greenland_Saqqaq.SG	Yakutia_pop_orig_qpAdms_5b_Saqqaq+Athabask:Greenland_Saqqaq.SG=China_AmurRiver_EarlyN+China_NEastAsia_Coastal_EN+China_AmurRiver_N+Altai_N	0.0577134	Altai_N	-0.133532	0.566497	-0.235716	FALSE	4	FALSE
Greenland_Saqqaq.SG	Yakutia_pop_orig_qpAdms_5b_Saqqaq+Athabask:Greenland_Saqqaq.SG=Altai_N_old+Syalakh-Belkachi+Mongolia_N_North+Yakutia_LNBA	0.0576297	Altai_N_old	-0.155581	0.0836514	-1.85988	FALSE	4	FALSE
Greenland_Saqqaq.SG	Yakutia_pop_orig_qpAdms_5b_Saqqaq+Athabask:Greenland_Saqqaq.SG=Altai_N_old+Syalakh-Belkachi+Mongolia_N_North+Yakutia_LNBA	0.0576297	Syalakh-Belkachi	1.78098	0.372616	4.77966	FALSE	4	FALSE
Greenland_Saqqaq.SG	Yakutia_pop_orig_qpAdms_5b_Saqqaq+Athabask:Greenland_Saqqaq.SG=Altai_N_old+Syalakh-Belkachi+Mongolia_N_North+Yakutia_LNBA	0.0576297	Mongolia_N_North	0.0894411	0.11911	0.75091	FALSE	4	FALSE
Greenland_Saqqaq.SG	Yakutia_pop_orig_qpAdms_5b_Saqqaq+Athabask:Greenland_Saqqaq.SG=Altai_N_old+Syalakh-Belkachi+Mongolia_N_North+Yakutia_LNBA	0.0576297	Yakutia_LNBA	-0.71484	0.335847	-2.12847	FALSE	4	FALSE
Greenland_Saqqaq.SG	Yakutia_pop_orig_qpAdms_5b_Saqqaq+Athabask:Greenland_Saqqaq.SG=Altai_N_old+China_AmurRiver_LPaleolithic_14K+Transbaikal_EMN_old+Altai_N	0.0572391	Altai_N_old	20.0586	21.7727	0.921275	FALSE	4	FALSE
Greenland_Saqqaq.SG	Yakutia_pop_orig_qpAdms_5b_Saqqaq+Athabask:Greenland_Saqqaq.SG=Altai_N_old+China_AmurRiver_LPaleolithic_14K+Transbaikal_EMN_old+Altai_N	0.0572391	China_AmurRiver_LPaleolithic_14K	0.462567	0.739806	0.625255	FALSE	4	FALSE
Greenland_Saqqaq.SG	Yakutia_pop_orig_qpAdms_5b_Saqqaq+Athabask:Greenland_Saqqaq.SG=Altai_N_old+China_AmurRiver_LPaleolithic_14K+Transbaikal_EMN_old+Altai_N	0.0572391	Transbaikal_EMN_old	-0.282601	1.11774	-0.252833	FALSE	4	FALSE
Greenland_Saqqaq.SG	Yakutia_pop_orig_qpAdms_5b_Saqqaq+Athabask:Greenland_Saqqaq.SG=Altai_N_old+China_AmurRiver_LPaleolithic_14K+Transbaikal_EMN_old+Altai_N	0.0572391	Altai_N	-19.2386	21.2979	-0.903309	FALSE	4	FALSE
Greenland_Saqqaq.SG	Yakutia_pop_orig_qpAdms_5b_Saqqaq+Athabask:Greenland_Saqqaq.SG=KhatyrstyrCave_M+Kolyma_M.SG+Dzhilinda-1_M_N.SG+Yakutia_LNBA	0.0572027	KhatyrstyrCave_M	3.76976	67.0859	0.0561931	FALSE	4	FALSE
Greenland_Saqqaq.SG	Yakutia_pop_orig_qpAdms_5b_Saqqaq+Athabask:Greenland_Saqqaq.SG=KhatyrstyrCave_M+Kolyma_M.SG+Dzhilinda-1_M_N.SG+Yakutia_LNBA	0.0572027	Kolyma_M.SG	-17.4939	286.619	-0.0610354	FALSE	4	FALSE
Greenland_Saqqaq.SG	Yakutia_pop_orig_qpAdms_5b_Saqqaq+Athabask:Greenland_Saqqaq.SG=KhatyrstyrCave_M+Kolyma_M.SG+Dzhilinda-1_M_N.SG+Yakutia_LNBA	0.0572027	Dzhilinda-1_M_N.SG	29.587	477.075	0.0620176	FALSE	4	FALSE
Greenland_Saqqaq.SG	Yakutia_pop_orig_qpAdms_5b_Saqqaq+Athabask:Greenland_Saqqaq.SG=KhatyrstyrCave_M+Kolyma_M.SG+Dzhilinda-1_M_N.SG+Yakutia_LNBA	0.0572027	Yakutia_LNBA	-14.8629	257.376	-0.0577477	FALSE	4	FALSE
Greenland_Saqqaq.SG	Yakutia_pop_orig_qpAdms_5b_Saqqaq+Athabask:Greenland_Saqqaq.SG=Ust_Kyakhta+China_AmurRiver_LPaleolithic_19K+China_AmurRiver_Mesolithic+China_AmurRiver_EarlyN	0.0568297	Ust_Kyakhta	1.0088	0.383628	2.62962	FALSE	4	FALSE
Greenland_Saqqaq.SG	Yakutia_pop_orig_qpAdms_5b_Saqqaq+Athabask:Greenland_Saqqaq.SG=Ust_Kyakhta+China_AmurRiver_LPaleolithic_19K+China_AmurRiver_Mesolithic+China_AmurRiver_EarlyN	0.0568297	China_AmurRiver_LPaleolithic_19K	-0.744905	0.939155	-0.793164	FALSE	4	FALSE
Greenland_Saqqaq.SG	Yakutia_pop_orig_qpAdms_5b_Saqqaq+Athabask:Greenland_Saqqaq.SG=Ust_Kyakhta+China_AmurRiver_LPaleolithic_19K+China_AmurRiver_Mesolithic+China_AmurRiver_EarlyN	0.0568297	China_AmurRiver_Mesolithic	-13.7318	6.9331	-1.98061	FALSE	4	FALSE
Greenland_Saqqaq.SG	Yakutia_pop_orig_qpAdms_5b_Saqqaq+Athabask:Greenland_Saqqaq.SG=Ust_Kyakhta+China_AmurRiver_LPaleolithic_19K+China_AmurRiver_Mesolithic+China_AmurRiver_EarlyN	0.0568297	China_AmurRiver_EarlyN	14.4679	7.13332	2.02821	FALSE	4	FALSE
Greenland_Saqqaq.SG	Yakutia_pop_orig_qpAdms_5b_Saqqaq+Athabask:Greenland_Saqqaq.SG=KhatyrstyrCave_M+Syalakh-Belkachi+Cisbaikal_LNBA+Yakutia_LNBA	0.0567874	KhatyrstyrCave_M	-0.149462	0.240121	-0.622442	FALSE	4	FALSE
Greenland_Saqqaq.SG	Yakutia_pop_orig_qpAdms_5b_Saqqaq+Athabask:Greenland_Saqqaq.SG=KhatyrstyrCave_M+Syalakh-Belkachi+Cisbaikal_LNBA+Yakutia_LNBA	0.0567874	Syalakh-Belkachi	1.05862	0.174853	6.05433	FALSE	4	FALSE
Greenland_Saqqaq.SG	Yakutia_pop_orig_qpAdms_5b_Saqqaq+Athabask:Greenland_Saqqaq.SG=KhatyrstyrCave_M+Syalakh-Belkachi+Cisbaikal_LNBA+Yakutia_LNBA	0.0567874	Cisbaikal_LNBA	-0.0636204	0.143209	-0.44425	FALSE	4	FALSE
Greenland_Saqqaq.SG	Yakutia_pop_orig_qpAdms_5b_Saqqaq+Athabask:Greenland_Saqqaq.SG=KhatyrstyrCave_M+Syalakh-Belkachi+Cisbaikal_LNBA+Yakutia_LNBA	0.0567874	Yakutia_LNBA	0.154461	0.443975	0.347905	FALSE	4	FALSE
Greenland_Saqqaq.SG	Yakutia_pop_orig_qpAdms_5b_Saqqaq+Athabask:Greenland_Saqqaq.SG=Altai_N_old+China_AmurRiver_LPaleolithic_19K+Transbaikal_EMN_old+Altai_N	0.0564525	Altai_N_old	24.4951	32.8165	0.746427	FALSE	4	FALSE
Greenland_Saqqaq.SG	Yakutia_pop_orig_qpAdms_5b_Saqqaq+Athabask:Greenland_Saqqaq.SG=Altai_N_old+China_AmurRiver_LPaleolithic_19K+Transbaikal_EMN_old+Altai_N	0.0564525	China_AmurRiver_LPaleolithic_19K	0.306452	0.998414	0.306939	FALSE	4	FALSE
Greenland_Saqqaq.SG	Yakutia_pop_orig_qpAdms_5b_Saqqaq+Athabask:Greenland_Saqqaq.SG=Altai_N_old+China_AmurRiver_LPaleolithic_19K+Transbaikal_EMN_old+Altai_N	0.0564525	Transbaikal_EMN_old	-0.188581	1.39683	-0.135007	FALSE	4	FALSE
Greenland_Saqqaq.SG	Yakutia_pop_orig_qpAdms_5b_Saqqaq+Athabask:Greenland_Saqqaq.SG=Altai_N_old+China_AmurRiver_LPaleolithic_19K+Transbaikal_EMN_old+Altai_N	0.0564525	Altai_N	-23.613	32.1811	-0.733753	FALSE	4	FALSE
Greenland_Saqqaq.SG	Yakutia_pop_orig_qpAdms_5b_Saqqaq+Athabask:Greenland_Saqqaq.SG=China_AmurRiver_Mesolithic+Transbaikal_EMN_old+Transbaikal_EMN+China_AmurRiver_N	0.0561054	China_AmurRiver_Mesolithic	-58.7093	144.009	-0.407678	FALSE	4	FALSE
Greenland_Saqqaq.SG	Yakutia_pop_orig_qpAdms_5b_Saqqaq+Athabask:Greenland_Saqqaq.SG=China_AmurRiver_Mesolithic+Transbaikal_EMN_old+Transbaikal_EMN+China_AmurRiver_N	0.0561054	Transbaikal_EMN_old	23.1626	66.9874	0.345775	FALSE	4	FALSE
Greenland_Saqqaq.SG	Yakutia_pop_orig_qpAdms_5b_Saqqaq+Athabask:Greenland_Saqqaq.SG=China_AmurRiver_Mesolithic+Transbaikal_EMN_old+Transbaikal_EMN+China_AmurRiver_N	0.0561054	Transbaikal_EMN	-35.4839	98.777	-0.359232	FALSE	4	FALSE
Greenland_Saqqaq.SG	Yakutia_pop_orig_qpAdms_5b_Saqqaq+Athabask:Greenland_Saqqaq.SG=China_AmurRiver_Mesolithic+Transbaikal_EMN_old+Transbaikal_EMN+China_AmurRiver_N	0.0561054	China_AmurRiver_N	72.0306	176.867	0.407259	FALSE	4	FALSE
Greenland_Saqqaq.SG	Yakutia_pop_orig_qpAdms_5b_Saqqaq+Athabask:Greenland_Saqqaq.SG=Altai_N_old+China_NEastAsia_Coastal_EN+Transbaikal_EMN_old+Altai_N	0.05571	Altai_N_old	23.6287	30.3762	0.777868	FALSE	4	FALSE
Greenland_Saqqaq.SG	Yakutia_pop_orig_qpAdms_5b_Saqqaq+Athabask:Greenland_Saqqaq.SG=Altai_N_old+China_NEastAsia_Coastal_EN+Transbaikal_EMN_old+Altai_N	0.05571	China_NEastAsia_Coastal_EN	0.818846	1.44007	0.568614	FALSE	4	FALSE
Greenland_Saqqaq.SG	Yakutia_pop_orig_qpAdms_5b_Saqqaq+Athabask:Greenland_Saqqaq.SG=Altai_N_old+China_NEastAsia_Coastal_EN+Transbaikal_EMN_old+Altai_N	0.05571	Transbaikal_EMN_old	-0.568365	1.77156	-0.320827	FALSE	4	FALSE
Greenland_Saqqaq.SG	Yakutia_pop_orig_qpAdms_5b_Saqqaq+Athabask:Greenland_Saqqaq.SG=Altai_N_old+China_NEastAsia_Coastal_EN+Transbaikal_EMN_old+Altai_N	0.05571	Altai_N	-22.8792	29.9266	-0.764509	FALSE	4	FALSE
Greenland_Saqqaq.SG	Yakutia_pop_orig_qpAdms_5b_Saqqaq+Athabask:Greenland_Saqqaq.SG=Syalakh-Belkachi+China_AmurRiver_N+Altai_N+Yakutia_LNBA	0.0556493	Syalakh-Belkachi	1.79325	0.385318	4.65395	FALSE	4	FALSE
Greenland_Saqqaq.SG	Yakutia_pop_orig_qpAdms_5b_Saqqaq+Athabask:Greenland_Saqqaq.SG=Syalakh-Belkachi+China_AmurRiver_N+Altai_N+Yakutia_LNBA	0.0556493	China_AmurRiver_N	0.0292455	0.064828	0.451125	FALSE	4	FALSE
Greenland_Saqqaq.SG	Yakutia_pop_orig_qpAdms_5b_Saqqaq+Athabask:Greenland_Saqqaq.SG=Syalakh-Belkachi+China_AmurRiver_N+Altai_N+Yakutia_LNBA	0.0556493	Altai_N	-0.169735	0.0854452	-1.98648	FALSE	4	FALSE
Greenland_Saqqaq.SG	Yakutia_pop_orig_qpAdms_5b_Saqqaq+Athabask:Greenland_Saqqaq.SG=Syalakh-Belkachi+China_AmurRiver_N+Altai_N+Yakutia_LNBA	0.0556493	Yakutia_LNBA	-0.652759	0.319335	-2.04412	FALSE	4	FALSE
Greenland_Saqqaq.SG	Yakutia_pop_orig_qpAdms_5b_Saqqaq+Athabask:Greenland_Saqqaq.SG=China_NEastAsia_Inland_EN+KhatyrstyrCave_M+Transbaikal_EMN+China_AmurRiver_N	0.0555683	China_NEastAsia_Inland_EN	2.9651	1.37695	2.15338	FALSE	4	FALSE
Greenland_Saqqaq.SG	Yakutia_pop_orig_qpAdms_5b_Saqqaq+Athabask:Greenland_Saqqaq.SG=China_NEastAsia_Inland_EN+KhatyrstyrCave_M+Transbaikal_EMN+China_AmurRiver_N	0.0555683	KhatyrstyrCave_M	4.42829	1.64998	2.68384	FALSE	4	FALSE
Greenland_Saqqaq.SG	Yakutia_pop_orig_qpAdms_5b_Saqqaq+Athabask:Greenland_Saqqaq.SG=China_NEastAsia_Inland_EN+KhatyrstyrCave_M+Transbaikal_EMN+China_AmurRiver_N	0.0555683	Transbaikal_EMN	-4.11785	1.95761	-2.10351	FALSE	4	FALSE
Greenland_Saqqaq.SG	Yakutia_pop_orig_qpAdms_5b_Saqqaq+Athabask:Greenland_Saqqaq.SG=China_NEastAsia_Inland_EN+KhatyrstyrCave_M+Transbaikal_EMN+China_AmurRiver_N	0.0555683	China_AmurRiver_N	-2.27554	0.994333	-2.28851	FALSE	4	FALSE
Greenland_Saqqaq.SG	Yakutia_pop_orig_qpAdms_5b_Saqqaq+Athabask:Greenland_Saqqaq.SG=Altai_N_old+China_AmurRiver_Mesolithic+Syalakh-Belkachi+China_AmurRiver_N	0.0554892	Altai_N_old	0.246063	0.135104	1.82129	FALSE	4	FALSE
Greenland_Saqqaq.SG	Yakutia_pop_orig_qpAdms_5b_Saqqaq+Athabask:Greenland_Saqqaq.SG=Altai_N_old+China_AmurRiver_Mesolithic+Syalakh-Belkachi+China_AmurRiver_N	0.0554892	China_AmurRiver_Mesolithic	-2.0009	1.24077	-1.61263	FALSE	4	FALSE
Greenland_Saqqaq.SG	Yakutia_pop_orig_qpAdms_5b_Saqqaq+Athabask:Greenland_Saqqaq.SG=Altai_N_old+China_AmurRiver_Mesolithic+Syalakh-Belkachi+China_AmurRiver_N	0.0554892	Syalakh-Belkachi	0.300035	0.361344	0.830331	FALSE	4	FALSE
Greenland_Saqqaq.SG	Yakutia_pop_orig_qpAdms_5b_Saqqaq+Athabask:Greenland_Saqqaq.SG=Altai_N_old+China_AmurRiver_Mesolithic+Syalakh-Belkachi+China_AmurRiver_N	0.0554892	China_AmurRiver_N	2.4548	1.46029	1.68103	FALSE	4	FALSE
Greenland_Saqqaq.SG	Yakutia_pop_orig_qpAdms_5b_Saqqaq+Athabask:Greenland_Saqqaq.SG=Altai_N_old+China_AmurRiver_LPaleolithic_19K+Altai_N+Cisbaikal_EN	0.0552776	Altai_N_old	44.3472	105.679	0.419641	FALSE	4	FALSE
Greenland_Saqqaq.SG	Yakutia_pop_orig_qpAdms_5b_Saqqaq+Athabask:Greenland_Saqqaq.SG=Altai_N_old+China_AmurRiver_LPaleolithic_19K+Altai_N+Cisbaikal_EN	0.0552776	China_AmurRiver_LPaleolithic_19K	0.91558	2.7501	0.332926	FALSE	4	FALSE
Greenland_Saqqaq.SG	Yakutia_pop_orig_qpAdms_5b_Saqqaq+Athabask:Greenland_Saqqaq.SG=Altai_N_old+China_AmurRiver_LPaleolithic_19K+Altai_N+Cisbaikal_EN	0.0552776	Altai_N	-42.7405	102.536	-0.416832	FALSE	4	FALSE
Greenland_Saqqaq.SG	Yakutia_pop_orig_qpAdms_5b_Saqqaq+Athabask:Greenland_Saqqaq.SG=Altai_N_old+China_AmurRiver_LPaleolithic_19K+Altai_N+Cisbaikal_EN	0.0552776	Cisbaikal_EN	-1.52235	5.65818	-0.269054	FALSE	4	FALSE
Greenland_Saqqaq.SG	Yakutia_pop_orig_qpAdms_5b_Saqqaq+Athabask:Greenland_Saqqaq.SG=Russia_AfontovaGora3+KhatyrstyrCave_M+Kolyma_M.SG+Syalakh-Belkachi	0.0552598	Russia_AfontovaGora3	-0.0516903	0.0299978	-1.72314	FALSE	4	FALSE
Greenland_Saqqaq.SG	Yakutia_pop_orig_qpAdms_5b_Saqqaq+Athabask:Greenland_Saqqaq.SG=Russia_AfontovaGora3+KhatyrstyrCave_M+Kolyma_M.SG+Syalakh-Belkachi	0.0552598	KhatyrstyrCave_M	-0.0674949	0.10544	-0.640127	FALSE	4	FALSE
Greenland_Saqqaq.SG	Yakutia_pop_orig_qpAdms_5b_Saqqaq+Athabask:Greenland_Saqqaq.SG=Russia_AfontovaGora3+KhatyrstyrCave_M+Kolyma_M.SG+Syalakh-Belkachi	0.0552598	Kolyma_M.SG	0.224414	0.106426	2.10864	FALSE	4	FALSE
Greenland_Saqqaq.SG	Yakutia_pop_orig_qpAdms_5b_Saqqaq+Athabask:Greenland_Saqqaq.SG=Russia_AfontovaGora3+KhatyrstyrCave_M+Kolyma_M.SG+Syalakh-Belkachi	0.0552598	Syalakh-Belkachi	0.894771	0.15765	5.67568	FALSE	4	FALSE
Greenland_Saqqaq.SG	Yakutia_pop_orig_qpAdms_5b_Saqqaq+Athabask:Greenland_Saqqaq.SG=Altai_N_old+Transbaikal_EMN_old+Transbaikal_EMN+Cisbaikal_LNBA	0.0548708	Altai_N_old	0.480403	8.54942	0.0561913	FALSE	4	FALSE
Greenland_Saqqaq.SG	Yakutia_pop_orig_qpAdms_5b_Saqqaq+Athabask:Greenland_Saqqaq.SG=Altai_N_old+Transbaikal_EMN_old+Transbaikal_EMN+Cisbaikal_LNBA	0.0548708	Transbaikal_EMN_old	140.899	2861.67	0.0492366	FALSE	4	FALSE
Greenland_Saqqaq.SG	Yakutia_pop_orig_qpAdms_5b_Saqqaq+Athabask:Greenland_Saqqaq.SG=Altai_N_old+Transbaikal_EMN_old+Transbaikal_EMN+Cisbaikal_LNBA	0.0548708	Transbaikal_EMN	-145.254	2960.79	-0.0490592	FALSE	4	FALSE
Greenland_Saqqaq.SG	Yakutia_pop_orig_qpAdms_5b_Saqqaq+Athabask:Greenland_Saqqaq.SG=Altai_N_old+Transbaikal_EMN_old+Transbaikal_EMN+Cisbaikal_LNBA	0.0548708	Cisbaikal_LNBA	4.87476	94.865	0.0513863	FALSE	4	FALSE
Greenland_Saqqaq.SG	Yakutia_pop_orig_qpAdms_5b_Saqqaq+Athabask:Greenland_Saqqaq.SG=China_AmurRiver_Mesolithic+China_NEastAsia_Coastal_EN+China_SEastAsia_Coastal_EN+China_AmurRiver_N	0.0546567	China_AmurRiver_Mesolithic	-8.92197	3.02192	-2.95241	FALSE	4	FALSE
Greenland_Saqqaq.SG	Yakutia_pop_orig_qpAdms_5b_Saqqaq+Athabask:Greenland_Saqqaq.SG=China_AmurRiver_Mesolithic+China_NEastAsia_Coastal_EN+China_SEastAsia_Coastal_EN+China_AmurRiver_N	0.0546567	China_NEastAsia_Coastal_EN	-6.06004	2.60854	-2.32315	FALSE	4	FALSE
Greenland_Saqqaq.SG	Yakutia_pop_orig_qpAdms_5b_Saqqaq+Athabask:Greenland_Saqqaq.SG=China_AmurRiver_Mesolithic+China_NEastAsia_Coastal_EN+China_SEastAsia_Coastal_EN+China_AmurRiver_N	0.0546567	China_SEastAsia_Coastal_EN	3.11285	1.181	2.63576	FALSE	4	FALSE
Greenland_Saqqaq.SG	Yakutia_pop_orig_qpAdms_5b_Saqqaq+Athabask:Greenland_Saqqaq.SG=China_AmurRiver_Mesolithic+China_NEastAsia_Coastal_EN+China_SEastAsia_Coastal_EN+China_AmurRiver_N	0.0546567	China_AmurRiver_N	12.8692	4.19536	3.06747	FALSE	4	FALSE
Greenland_Saqqaq.SG	Yakutia_pop_orig_qpAdms_5b_Saqqaq+Athabask:Greenland_Saqqaq.SG=Kolyma_M.SG+Syalakh-Belkachi+Altai_N+Cisbaikal_LNBA	0.0546272	Kolyma_M.SG	0.115779	0.138816	0.834049	FALSE	4	FALSE
Greenland_Saqqaq.SG	Yakutia_pop_orig_qpAdms_5b_Saqqaq+Athabask:Greenland_Saqqaq.SG=Kolyma_M.SG+Syalakh-Belkachi+Altai_N+Cisbaikal_LNBA	0.0546272	Syalakh-Belkachi	0.742134	0.0836671	8.87008	FALSE	4	FALSE
Greenland_Saqqaq.SG	Yakutia_pop_orig_qpAdms_5b_Saqqaq+Athabask:Greenland_Saqqaq.SG=Kolyma_M.SG+Syalakh-Belkachi+Altai_N+Cisbaikal_LNBA	0.0546272	Altai_N	-0.051383	0.0517697	-0.992529	FALSE	4	FALSE
Greenland_Saqqaq.SG	Yakutia_pop_orig_qpAdms_5b_Saqqaq+Athabask:Greenland_Saqqaq.SG=Kolyma_M.SG+Syalakh-Belkachi+Altai_N+Cisbaikal_LNBA	0.0546272	Cisbaikal_LNBA	0.19347	0.0725147	2.66802	FALSE	4	FALSE
Greenland_Saqqaq.SG	Yakutia_pop_orig_qpAdms_5b_Saqqaq+Athabask:Greenland_Saqqaq.SG=China_AmurRiver_LPaleolithic_14K+China_NEastAsia_Coastal_EN+China_NEastAsia_Inland_EN+China_AmurRiver_N	0.05461	China_AmurRiver_LPaleolithic_14K	-39.0492	53.0037	-0.736727	FALSE	4	FALSE
Greenland_Saqqaq.SG	Yakutia_pop_orig_qpAdms_5b_Saqqaq+Athabask:Greenland_Saqqaq.SG=China_AmurRiver_LPaleolithic_14K+China_NEastAsia_Coastal_EN+China_NEastAsia_Inland_EN+China_AmurRiver_N	0.05461	China_NEastAsia_Coastal_EN	20.809	28.0758	0.741173	FALSE	4	FALSE
Greenland_Saqqaq.SG	Yakutia_pop_orig_qpAdms_5b_Saqqaq+Athabask:Greenland_Saqqaq.SG=China_AmurRiver_LPaleolithic_14K+China_NEastAsia_Coastal_EN+China_NEastAsia_Inland_EN+China_AmurRiver_N	0.05461	China_NEastAsia_Inland_EN	-10.141	14.8321	-0.683719	FALSE	4	FALSE
Greenland_Saqqaq.SG	Yakutia_pop_orig_qpAdms_5b_Saqqaq+Athabask:Greenland_Saqqaq.SG=China_AmurRiver_LPaleolithic_14K+China_NEastAsia_Coastal_EN+China_NEastAsia_Inland_EN+China_AmurRiver_N	0.05461	China_AmurRiver_N	29.3812	39.878	0.736777	FALSE	4	FALSE
Greenland_Saqqaq.SG	Yakutia_pop_orig_qpAdms_5b_Saqqaq+Athabask:Greenland_Saqqaq.SG=China_AmurRiver_LPaleolithic_19K+China_AmurRiver_LPaleolithic_14K+China_AmurRiver_EarlyN+Dzhilinda-1_M_N.SG	0.0540864	China_AmurRiver_LPaleolithic_19K	4.46605	8.97433	0.497648	FALSE	4	FALSE
Greenland_Saqqaq.SG	Yakutia_pop_orig_qpAdms_5b_Saqqaq+Athabask:Greenland_Saqqaq.SG=China_AmurRiver_LPaleolithic_19K+China_AmurRiver_LPaleolithic_14K+China_AmurRiver_EarlyN+Dzhilinda-1_M_N.SG	0.0540864	China_AmurRiver_LPaleolithic_14K	-19.0555	37.9056	-0.502709	FALSE	4	FALSE
Greenland_Saqqaq.SG	Yakutia_pop_orig_qpAdms_5b_Saqqaq+Athabask:Greenland_Saqqaq.SG=China_AmurRiver_LPaleolithic_19K+China_AmurRiver_LPaleolithic_14K+China_AmurRiver_EarlyN+Dzhilinda-1_M_N.SG	0.0540864	China_AmurRiver_EarlyN	15.1444	29.9091	0.506349	FALSE	4	FALSE
Greenland_Saqqaq.SG	Yakutia_pop_orig_qpAdms_5b_Saqqaq+Athabask:Greenland_Saqqaq.SG=China_AmurRiver_LPaleolithic_19K+China_AmurRiver_LPaleolithic_14K+China_AmurRiver_EarlyN+Dzhilinda-1_M_N.SG	0.0540864	Dzhilinda-1_M_N.SG	0.444991	1.04953	0.42399	FALSE	4	FALSE
Greenland_Saqqaq.SG	Yakutia_pop_orig_qpAdms_5b_Saqqaq+Athabask:Greenland_Saqqaq.SG=China_AmurRiver_LPaleolithic_19K+China_NEastAsia_Coastal_EN+China_SEastAsia_Coastal_EN+Yakutia_LNBA	0.0538397	China_AmurRiver_LPaleolithic_19K	-3.44674	1.92738	-1.78831	FALSE	4	FALSE
Greenland_Saqqaq.SG	Yakutia_pop_orig_qpAdms_5b_Saqqaq+Athabask:Greenland_Saqqaq.SG=China_AmurRiver_LPaleolithic_19K+China_NEastAsia_Coastal_EN+China_SEastAsia_Coastal_EN+Yakutia_LNBA	0.0538397	China_NEastAsia_Coastal_EN	1.27709	1.30031	0.982139	FALSE	4	FALSE
Greenland_Saqqaq.SG	Yakutia_pop_orig_qpAdms_5b_Saqqaq+Athabask:Greenland_Saqqaq.SG=China_AmurRiver_LPaleolithic_19K+China_NEastAsia_Coastal_EN+China_SEastAsia_Coastal_EN+Yakutia_LNBA	0.0538397	China_SEastAsia_Coastal_EN	1.59398	0.592467	2.69041	FALSE	4	FALSE
Greenland_Saqqaq.SG	Yakutia_pop_orig_qpAdms_5b_Saqqaq+Athabask:Greenland_Saqqaq.SG=China_AmurRiver_LPaleolithic_19K+China_NEastAsia_Coastal_EN+China_SEastAsia_Coastal_EN+Yakutia_LNBA	0.0538397	Yakutia_LNBA	1.57567	0.212554	7.41302	FALSE	4	FALSE
Greenland_Saqqaq.SG	Yakutia_pop_orig_qpAdms_5b_Saqqaq+Athabask:Greenland_Saqqaq.SG=Khaiyrgas.SG+China_AmurRiver_LPaleolithic_14K+Dzhilinda-1_M_N.SG+China_AmurRiver_N	0.0533246	Khaiyrgas.SG	-0.831295	0.353015	-2.35484	FALSE	4	FALSE
Greenland_Saqqaq.SG	Yakutia_pop_orig_qpAdms_5b_Saqqaq+Athabask:Greenland_Saqqaq.SG=Khaiyrgas.SG+China_AmurRiver_LPaleolithic_14K+Dzhilinda-1_M_N.SG+China_AmurRiver_N	0.0533246	China_AmurRiver_LPaleolithic_14K	2.0063	1.25123	1.60346	FALSE	4	FALSE
Greenland_Saqqaq.SG	Yakutia_pop_orig_qpAdms_5b_Saqqaq+Athabask:Greenland_Saqqaq.SG=Khaiyrgas.SG+China_AmurRiver_LPaleolithic_14K+Dzhilinda-1_M_N.SG+China_AmurRiver_N	0.0533246	Dzhilinda-1_M_N.SG	2.06731	0.486846	4.24634	FALSE	4	FALSE
Greenland_Saqqaq.SG	Yakutia_pop_orig_qpAdms_5b_Saqqaq+Athabask:Greenland_Saqqaq.SG=Khaiyrgas.SG+China_AmurRiver_LPaleolithic_14K+Dzhilinda-1_M_N.SG+China_AmurRiver_N	0.0533246	China_AmurRiver_N	-2.24232	1.37177	-1.63462	FALSE	4	FALSE
Greenland_Saqqaq.SG	Yakutia_pop_orig_qpAdms_5b_Saqqaq+Athabask:Greenland_Saqqaq.SG=Transbaikal_EMN_old+Syalakh-Belkachi+China_AmurRiver_N+Yakutia_LNBA	0.0529475	Transbaikal_EMN_old	0.313465	0.203771	1.53832	FALSE	4	FALSE
Greenland_Saqqaq.SG	Yakutia_pop_orig_qpAdms_5b_Saqqaq+Athabask:Greenland_Saqqaq.SG=Transbaikal_EMN_old+Syalakh-Belkachi+China_AmurRiver_N+Yakutia_LNBA	0.0529475	Syalakh-Belkachi	1.41919	0.23019	6.16531	FALSE	4	FALSE
Greenland_Saqqaq.SG	Yakutia_pop_orig_qpAdms_5b_Saqqaq+Athabask:Greenland_Saqqaq.SG=Transbaikal_EMN_old+Syalakh-Belkachi+China_AmurRiver_N+Yakutia_LNBA	0.0529475	China_AmurRiver_N	0.0757424	0.0621114	1.21946	FALSE	4	FALSE
Greenland_Saqqaq.SG	Yakutia_pop_orig_qpAdms_5b_Saqqaq+Athabask:Greenland_Saqqaq.SG=Transbaikal_EMN_old+Syalakh-Belkachi+China_AmurRiver_N+Yakutia_LNBA	0.0529475	Yakutia_LNBA	-0.808399	0.43987	-1.83781	FALSE	4	FALSE
Greenland_Saqqaq.SG	Yakutia_pop_orig_qpAdms_5b_Saqqaq+Athabask:Greenland_Saqqaq.SG=China_AmurRiver_Mesolithic+KhatyrstyrCave_M+Kolyma_M.SG+Syalakh-Belkachi	0.0525905	China_AmurRiver_Mesolithic	0.174319	0.69047	0.252465	FALSE	4	FALSE
Greenland_Saqqaq.SG	Yakutia_pop_orig_qpAdms_5b_Saqqaq+Athabask:Greenland_Saqqaq.SG=China_AmurRiver_Mesolithic+KhatyrstyrCave_M+Kolyma_M.SG+Syalakh-Belkachi	0.0525905	KhatyrstyrCave_M	-0.355647	1.56665	-0.227011	FALSE	4	FALSE
Greenland_Saqqaq.SG	Yakutia_pop_orig_qpAdms_5b_Saqqaq+Athabask:Greenland_Saqqaq.SG=China_AmurRiver_Mesolithic+KhatyrstyrCave_M+Kolyma_M.SG+Syalakh-Belkachi	0.0525905	Kolyma_M.SG	-0.152038	1.00675	-0.151019	FALSE	4	FALSE
Greenland_Saqqaq.SG	Yakutia_pop_orig_qpAdms_5b_Saqqaq+Athabask:Greenland_Saqqaq.SG=China_AmurRiver_Mesolithic+KhatyrstyrCave_M+Kolyma_M.SG+Syalakh-Belkachi	0.0525905	Syalakh-Belkachi	1.33337	1.88323	0.708022	FALSE	4	FALSE
Greenland_Saqqaq.SG	Yakutia_pop_orig_qpAdms_5b_Saqqaq+Athabask:Greenland_Saqqaq.SG=China_AmurRiver_LPaleolithic_19K+China_NEastAsia_Coastal_EN+China_SEastAsia_Coastal_EN+Transbaikal_EMN	0.0525355	China_AmurRiver_LPaleolithic_19K	-45.9667	99.6848	-0.46112	FALSE	4	FALSE
Greenland_Saqqaq.SG	Yakutia_pop_orig_qpAdms_5b_Saqqaq+Athabask:Greenland_Saqqaq.SG=China_AmurRiver_LPaleolithic_19K+China_NEastAsia_Coastal_EN+China_SEastAsia_Coastal_EN+Transbaikal_EMN	0.0525355	China_NEastAsia_Coastal_EN	18.9961	44.9715	0.422402	FALSE	4	FALSE
Greenland_Saqqaq.SG	Yakutia_pop_orig_qpAdms_5b_Saqqaq+Athabask:Greenland_Saqqaq.SG=China_AmurRiver_LPaleolithic_19K+China_NEastAsia_Coastal_EN+China_SEastAsia_Coastal_EN+Transbaikal_EMN	0.0525355	China_SEastAsia_Coastal_EN	19.6415	40.2029	0.488561	FALSE	4	FALSE
Greenland_Saqqaq.SG	Yakutia_pop_orig_qpAdms_5b_Saqqaq+Athabask:Greenland_Saqqaq.SG=China_AmurRiver_LPaleolithic_19K+China_NEastAsia_Coastal_EN+China_SEastAsia_Coastal_EN+Transbaikal_EMN	0.0525355	Transbaikal_EMN	8.3291	15.5782	0.534664	FALSE	4	FALSE
Greenland_Saqqaq.SG	Yakutia_pop_orig_qpAdms_5b_Saqqaq+Athabask:Greenland_Saqqaq.SG=China_AmurRiver_Mesolithic+China_AmurRiver_EarlyN+China_SEastAsia_Coastal_EN+Cisbaikal_EN	0.0525001	China_AmurRiver_Mesolithic	49.2424	101.208	0.486547	FALSE	4	FALSE
Greenland_Saqqaq.SG	Yakutia_pop_orig_qpAdms_5b_Saqqaq+Athabask:Greenland_Saqqaq.SG=China_AmurRiver_Mesolithic+China_AmurRiver_EarlyN+China_SEastAsia_Coastal_EN+Cisbaikal_EN	0.0525001	China_AmurRiver_EarlyN	-50.4715	103.157	-0.489269	FALSE	4	FALSE
Greenland_Saqqaq.SG	Yakutia_pop_orig_qpAdms_5b_Saqqaq+Athabask:Greenland_Saqqaq.SG=China_AmurRiver_Mesolithic+China_AmurRiver_EarlyN+China_SEastAsia_Coastal_EN+Cisbaikal_EN	0.0525001	China_SEastAsia_Coastal_EN	-1.7387	4.33633	-0.40096	FALSE	4	FALSE
Greenland_Saqqaq.SG	Yakutia_pop_orig_qpAdms_5b_Saqqaq+Athabask:Greenland_Saqqaq.SG=China_AmurRiver_Mesolithic+China_AmurRiver_EarlyN+China_SEastAsia_Coastal_EN+Cisbaikal_EN	0.0525001	Cisbaikal_EN	3.96776	6.22385	0.637509	FALSE	4	FALSE
Greenland_Saqqaq.SG	Yakutia_pop_orig_qpAdms_5b_Saqqaq+Athabask:Greenland_Saqqaq.SG=Altai_N_old+China_AmurRiver_LPaleolithic_19K+Altai_N+Yakutia_LNBA	0.052482	Altai_N_old	12.3531	15.6678	0.78844	FALSE	4	FALSE
Greenland_Saqqaq.SG	Yakutia_pop_orig_qpAdms_5b_Saqqaq+Athabask:Greenland_Saqqaq.SG=Altai_N_old+China_AmurRiver_LPaleolithic_19K+Altai_N+Yakutia_LNBA	0.052482	China_AmurRiver_LPaleolithic_19K	-0.0841152	0.429512	-0.195839	FALSE	4	FALSE
Greenland_Saqqaq.SG	Yakutia_pop_orig_qpAdms_5b_Saqqaq+Athabask:Greenland_Saqqaq.SG=Altai_N_old+China_AmurRiver_LPaleolithic_19K+Altai_N+Yakutia_LNBA	0.052482	Altai_N	-11.8249	15.2515	-0.775326	FALSE	4	FALSE
Greenland_Saqqaq.SG	Yakutia_pop_orig_qpAdms_5b_Saqqaq+Athabask:Greenland_Saqqaq.SG=Altai_N_old+China_AmurRiver_LPaleolithic_19K+Altai_N+Yakutia_LNBA	0.052482	Yakutia_LNBA	0.55593	0.690727	0.804847	FALSE	4	FALSE
Greenland_Saqqaq.SG	Yakutia_pop_orig_qpAdms_5b_Saqqaq+Athabask:Greenland_Saqqaq.SG=China_SEastAsia_Coastal_EN+Dzhilinda-1_M_N.SG+Syalakh-Belkachi+Yakutia_LNBA	0.0523099	China_SEastAsia_Coastal_EN	-0.0408462	0.0560546	-0.728687	FALSE	4	FALSE
Greenland_Saqqaq.SG	Yakutia_pop_orig_qpAdms_5b_Saqqaq+Athabask:Greenland_Saqqaq.SG=China_SEastAsia_Coastal_EN+Dzhilinda-1_M_N.SG+Syalakh-Belkachi+Yakutia_LNBA	0.0523099	Dzhilinda-1_M_N.SG	-0.72944	0.553204	-1.31857	FALSE	4	FALSE
Greenland_Saqqaq.SG	Yakutia_pop_orig_qpAdms_5b_Saqqaq+Athabask:Greenland_Saqqaq.SG=China_SEastAsia_Coastal_EN+Dzhilinda-1_M_N.SG+Syalakh-Belkachi+Yakutia_LNBA	0.0523099	Syalakh-Belkachi	2.14806	0.78163	2.74819	FALSE	4	FALSE
Greenland_Saqqaq.SG	Yakutia_pop_orig_qpAdms_5b_Saqqaq+Athabask:Greenland_Saqqaq.SG=China_SEastAsia_Coastal_EN+Dzhilinda-1_M_N.SG+Syalakh-Belkachi+Yakutia_LNBA	0.0523099	Yakutia_LNBA	-0.377778	0.265107	-1.425	FALSE	4	FALSE
Greenland_Saqqaq.SG	Yakutia_pop_orig_qpAdms_5b_Saqqaq+Athabask:Greenland_Saqqaq.SG=China_AmurRiver_Mesolithic+China_AmurRiver_EarlyN+China_NEastAsia_Coastal_EN+Syalakh-Belkachi	0.0523049	China_AmurRiver_Mesolithic	4.64472	8.83397	0.52578	FALSE	4	FALSE
Greenland_Saqqaq.SG	Yakutia_pop_orig_qpAdms_5b_Saqqaq+Athabask:Greenland_Saqqaq.SG=China_AmurRiver_Mesolithic+China_AmurRiver_EarlyN+China_NEastAsia_Coastal_EN+Syalakh-Belkachi	0.0523049	China_AmurRiver_EarlyN	-4.88416	9.0179	-0.541607	FALSE	4	FALSE
Greenland_Saqqaq.SG	Yakutia_pop_orig_qpAdms_5b_Saqqaq+Athabask:Greenland_Saqqaq.SG=China_AmurRiver_Mesolithic+China_AmurRiver_EarlyN+China_NEastAsia_Coastal_EN+Syalakh-Belkachi	0.0523049	China_NEastAsia_Coastal_EN	0.204517	0.348161	0.58742	FALSE	4	FALSE
Greenland_Saqqaq.SG	Yakutia_pop_orig_qpAdms_5b_Saqqaq+Athabask:Greenland_Saqqaq.SG=China_AmurRiver_Mesolithic+China_AmurRiver_EarlyN+China_NEastAsia_Coastal_EN+Syalakh-Belkachi	0.0523049	Syalakh-Belkachi	1.03492	0.220228	4.69932	FALSE	4	FALSE
Greenland_Saqqaq.SG	Yakutia_pop_orig_qpAdms_5b_Saqqaq+Athabask:Greenland_Saqqaq.SG=Altai_N_old+China_AmurRiver_LPaleolithic_14K+China_NEastAsia_Coastal_EN+Altai_N	0.0521855	Altai_N_old	14.6437	7.94752	1.84255	FALSE	4	FALSE
Greenland_Saqqaq.SG	Yakutia_pop_orig_qpAdms_5b_Saqqaq+Athabask:Greenland_Saqqaq.SG=Altai_N_old+China_AmurRiver_LPaleolithic_14K+China_NEastAsia_Coastal_EN+Altai_N	0.0521855	China_AmurRiver_LPaleolithic_14K	0.121889	1.02917	0.118434	FALSE	4	FALSE
Greenland_Saqqaq.SG	Yakutia_pop_orig_qpAdms_5b_Saqqaq+Athabask:Greenland_Saqqaq.SG=Altai_N_old+China_AmurRiver_LPaleolithic_14K+China_NEastAsia_Coastal_EN+Altai_N	0.0521855	China_NEastAsia_Coastal_EN	0.21651	1.17879	0.183672	FALSE	4	FALSE
Greenland_Saqqaq.SG	Yakutia_pop_orig_qpAdms_5b_Saqqaq+Athabask:Greenland_Saqqaq.SG=Altai_N_old+China_AmurRiver_LPaleolithic_14K+China_NEastAsia_Coastal_EN+Altai_N	0.0521855	Altai_N	-13.9821	7.83559	-1.78443	FALSE	4	FALSE
Greenland_Saqqaq.SG	Yakutia_pop_orig_qpAdms_5b_Saqqaq+Athabask:Greenland_Saqqaq.SG=Syalakh-Belkachi+Transbaikal_EMN+Cisbaikal_LNBA+Yakutia_LNBA	0.0521238	Syalakh-Belkachi	1.56131	0.802578	1.94537	FALSE	4	FALSE
Greenland_Saqqaq.SG	Yakutia_pop_orig_qpAdms_5b_Saqqaq+Athabask:Greenland_Saqqaq.SG=Syalakh-Belkachi+Transbaikal_EMN+Cisbaikal_LNBA+Yakutia_LNBA	0.0521238	Transbaikal_EMN	0.503768	0.678634	0.742326	FALSE	4	FALSE
Greenland_Saqqaq.SG	Yakutia_pop_orig_qpAdms_5b_Saqqaq+Athabask:Greenland_Saqqaq.SG=Syalakh-Belkachi+Transbaikal_EMN+Cisbaikal_LNBA+Yakutia_LNBA	0.0521238	Cisbaikal_LNBA	-0.0392008	0.153752	-0.254962	FALSE	4	FALSE
Greenland_Saqqaq.SG	Yakutia_pop_orig_qpAdms_5b_Saqqaq+Athabask:Greenland_Saqqaq.SG=Syalakh-Belkachi+Transbaikal_EMN+Cisbaikal_LNBA+Yakutia_LNBA	0.0521238	Yakutia_LNBA	-1.02588	1.3558	-0.756658	FALSE	4	FALSE
Greenland_Saqqaq.SG	Yakutia_pop_orig_qpAdms_5b_Saqqaq+Athabask:Greenland_Saqqaq.SG=Russia_AfontovaGora3+Kolyma_M.SG+Syalakh-Belkachi+Mongolia_N_North	0.0519771	Russia_AfontovaGora3	-0.00125804	0.0239882	-0.052444	FALSE	4	FALSE
Greenland_Saqqaq.SG	Yakutia_pop_orig_qpAdms_5b_Saqqaq+Athabask:Greenland_Saqqaq.SG=Russia_AfontovaGora3+Kolyma_M.SG+Syalakh-Belkachi+Mongolia_N_North	0.0519771	Kolyma_M.SG	0.185115	0.0962585	1.9231	FALSE	4	FALSE
Greenland_Saqqaq.SG	Yakutia_pop_orig_qpAdms_5b_Saqqaq+Athabask:Greenland_Saqqaq.SG=Russia_AfontovaGora3+Kolyma_M.SG+Syalakh-Belkachi+Mongolia_N_North	0.0519771	Syalakh-Belkachi	0.657273	0.0958311	6.85866	FALSE	4	FALSE
Greenland_Saqqaq.SG	Yakutia_pop_orig_qpAdms_5b_Saqqaq+Athabask:Greenland_Saqqaq.SG=Russia_AfontovaGora3+Kolyma_M.SG+Syalakh-Belkachi+Mongolia_N_North	0.0519771	Mongolia_N_North	0.15887	0.0605627	2.62324	FALSE	4	FALSE
Greenland_Saqqaq.SG	Yakutia_pop_orig_qpAdms_5b_Saqqaq+Athabask:Greenland_Saqqaq.SG=China_AmurRiver_LPaleolithic_14K+China_AmurRiver_EarlyN+Kolyma_M.SG+Transbaikal_EMN	0.0516022	China_AmurRiver_LPaleolithic_14K	-5.2525	3.38749	-1.55056	FALSE	4	FALSE
Greenland_Saqqaq.SG	Yakutia_pop_orig_qpAdms_5b_Saqqaq+Athabask:Greenland_Saqqaq.SG=China_AmurRiver_LPaleolithic_14K+China_AmurRiver_EarlyN+Kolyma_M.SG+Transbaikal_EMN	0.0516022	China_AmurRiver_EarlyN	5.22758	3.54967	1.4727	FALSE	4	FALSE
Greenland_Saqqaq.SG	Yakutia_pop_orig_qpAdms_5b_Saqqaq+Athabask:Greenland_Saqqaq.SG=China_AmurRiver_LPaleolithic_14K+China_AmurRiver_EarlyN+Kolyma_M.SG+Transbaikal_EMN	0.0516022	Kolyma_M.SG	1.03062	0.297243	3.46725	FALSE	4	FALSE
Greenland_Saqqaq.SG	Yakutia_pop_orig_qpAdms_5b_Saqqaq+Athabask:Greenland_Saqqaq.SG=China_AmurRiver_LPaleolithic_14K+China_AmurRiver_EarlyN+Kolyma_M.SG+Transbaikal_EMN	0.0516022	Transbaikal_EMN	-0.00570314	0.483656	-0.0117917	FALSE	4	FALSE
Greenland_Saqqaq.SG	Yakutia_pop_orig_qpAdms_5b_Saqqaq+Athabask:Greenland_Saqqaq.SG=Altai_N_old+China_AmurRiver_Mesolithic+China_SEastAsia_Coastal_EN+Altai_N	0.0514297	Altai_N_old	17.2331	10.9196	1.57818	FALSE	4	FALSE
Greenland_Saqqaq.SG	Yakutia_pop_orig_qpAdms_5b_Saqqaq+Athabask:Greenland_Saqqaq.SG=Altai_N_old+China_AmurRiver_Mesolithic+China_SEastAsia_Coastal_EN+Altai_N	0.0514297	China_AmurRiver_Mesolithic	0.221533	0.546458	0.405398	FALSE	4	FALSE
Greenland_Saqqaq.SG	Yakutia_pop_orig_qpAdms_5b_Saqqaq+Athabask:Greenland_Saqqaq.SG=Altai_N_old+China_AmurRiver_Mesolithic+China_SEastAsia_Coastal_EN+Altai_N	0.0514297	China_SEastAsia_Coastal_EN	-0.0292239	0.581525	-0.0502538	FALSE	4	FALSE
Greenland_Saqqaq.SG	Yakutia_pop_orig_qpAdms_5b_Saqqaq+Athabask:Greenland_Saqqaq.SG=Altai_N_old+China_AmurRiver_Mesolithic+China_SEastAsia_Coastal_EN+Altai_N	0.0514297	Altai_N	-16.4254	10.791	-1.52213	FALSE	4	FALSE
Greenland_Saqqaq.SG	Yakutia_pop_orig_qpAdms_5b_Saqqaq+Athabask:Greenland_Saqqaq.SG=Russia_AfontovaGora3+China_AmurRiver_LPaleolithic_19K+China_AmurRiver_LPaleolithic_14K+China_AmurRiver_EarlyN	0.0512312	Russia_AfontovaGora3	0.282279	0.134454	2.09945	FALSE	4	FALSE
Greenland_Saqqaq.SG	Yakutia_pop_orig_qpAdms_5b_Saqqaq+Athabask:Greenland_Saqqaq.SG=Russia_AfontovaGora3+China_AmurRiver_LPaleolithic_19K+China_AmurRiver_LPaleolithic_14K+China_AmurRiver_EarlyN	0.0512312	China_AmurRiver_LPaleolithic_19K	2.68905	1.5309	1.75651	FALSE	4	FALSE
Greenland_Saqqaq.SG	Yakutia_pop_orig_qpAdms_5b_Saqqaq+Athabask:Greenland_Saqqaq.SG=Russia_AfontovaGora3+China_AmurRiver_LPaleolithic_19K+China_AmurRiver_LPaleolithic_14K+China_AmurRiver_EarlyN	0.0512312	China_AmurRiver_LPaleolithic_14K	-13.4709	7.05996	-1.90807	FALSE	4	FALSE
Greenland_Saqqaq.SG	Yakutia_pop_orig_qpAdms_5b_Saqqaq+Athabask:Greenland_Saqqaq.SG=Russia_AfontovaGora3+China_AmurRiver_LPaleolithic_19K+China_AmurRiver_LPaleolithic_14K+China_AmurRiver_EarlyN	0.0512312	China_AmurRiver_EarlyN	11.4996	5.76769	1.99379	FALSE	4	FALSE
Greenland_Saqqaq.SG	Yakutia_pop_orig_qpAdms_5b_Saqqaq+Athabask:Greenland_Saqqaq.SG=Ust_Kyakhta+Dzhilinda-1_M_N.SG+Syalakh-Belkachi+Cisbaikal_LNBA	0.0511522	Ust_Kyakhta	0.92542	0.83218	1.11204	FALSE	4	FALSE
Greenland_Saqqaq.SG	Yakutia_pop_orig_qpAdms_5b_Saqqaq+Athabask:Greenland_Saqqaq.SG=Ust_Kyakhta+Dzhilinda-1_M_N.SG+Syalakh-Belkachi+Cisbaikal_LNBA	0.0511522	Dzhilinda-1_M_N.SG	-0.977206	1.11845	-0.873713	FALSE	4	FALSE
Greenland_Saqqaq.SG	Yakutia_pop_orig_qpAdms_5b_Saqqaq+Athabask:Greenland_Saqqaq.SG=Ust_Kyakhta+Dzhilinda-1_M_N.SG+Syalakh-Belkachi+Cisbaikal_LNBA	0.0511522	Syalakh-Belkachi	1.514	0.816767	1.85365	FALSE	4	FALSE
Greenland_Saqqaq.SG	Yakutia_pop_orig_qpAdms_5b_Saqqaq+Athabask:Greenland_Saqqaq.SG=Ust_Kyakhta+Dzhilinda-1_M_N.SG+Syalakh-Belkachi+Cisbaikal_LNBA	0.0511522	Cisbaikal_LNBA	-0.462218	0.547862	-0.843675	FALSE	4	FALSE
Greenland_Saqqaq.SG	Yakutia_pop_orig_qpAdms_5b_Saqqaq+Athabask:Greenland_Saqqaq.SG=Russia_AfontovaGora3+China_AmurRiver_LPaleolithic_14K+China_AmurRiver_EarlyN+Dzhilinda-1_M_N.SG	0.0508144	Russia_AfontovaGora3	-0.300853	0.115743	-2.59932	FALSE	4	FALSE
Greenland_Saqqaq.SG	Yakutia_pop_orig_qpAdms_5b_Saqqaq+Athabask:Greenland_Saqqaq.SG=Russia_AfontovaGora3+China_AmurRiver_LPaleolithic_14K+China_AmurRiver_EarlyN+Dzhilinda-1_M_N.SG	0.0508144	China_AmurRiver_LPaleolithic_14K	2.74407	1.65719	1.65586	FALSE	4	FALSE
Greenland_Saqqaq.SG	Yakutia_pop_orig_qpAdms_5b_Saqqaq+Athabask:Greenland_Saqqaq.SG=Russia_AfontovaGora3+China_AmurRiver_LPaleolithic_14K+China_AmurRiver_EarlyN+Dzhilinda-1_M_N.SG	0.0508144	China_AmurRiver_EarlyN	-3.0897	1.75669	-1.75882	FALSE	4	FALSE
Greenland_Saqqaq.SG	Yakutia_pop_orig_qpAdms_5b_Saqqaq+Athabask:Greenland_Saqqaq.SG=Russia_AfontovaGora3+China_AmurRiver_LPaleolithic_14K+China_AmurRiver_EarlyN+Dzhilinda-1_M_N.SG	0.0508144	Dzhilinda-1_M_N.SG	1.64648	0.275263	5.98146	FALSE	4	FALSE
Greenland_Saqqaq.SG	Yakutia_pop_orig_qpAdms_5b_Saqqaq+Athabask:Greenland_Saqqaq.SG=Khaiyrgas.SG+KhatyrstyrCave_M+Transbaikal_EMN+Yakutia_LNBA	0.0503515	Khaiyrgas.SG	0.0779041	0.0532187	1.46385	FALSE	4	FALSE
Greenland_Saqqaq.SG	Yakutia_pop_orig_qpAdms_5b_Saqqaq+Athabask:Greenland_Saqqaq.SG=Khaiyrgas.SG+KhatyrstyrCave_M+Transbaikal_EMN+Yakutia_LNBA	0.0503515	KhatyrstyrCave_M	-0.276042	0.168887	-1.63447	FALSE	4	FALSE
Greenland_Saqqaq.SG	Yakutia_pop_orig_qpAdms_5b_Saqqaq+Athabask:Greenland_Saqqaq.SG=Khaiyrgas.SG+KhatyrstyrCave_M+Transbaikal_EMN+Yakutia_LNBA	0.0503515	Transbaikal_EMN	-0.493189	0.123238	-4.00191	FALSE	4	FALSE
Greenland_Saqqaq.SG	Yakutia_pop_orig_qpAdms_5b_Saqqaq+Athabask:Greenland_Saqqaq.SG=Khaiyrgas.SG+KhatyrstyrCave_M+Transbaikal_EMN+Yakutia_LNBA	0.0503515	Yakutia_LNBA	1.69133	0.212356	7.96458	FALSE	4	FALSE
Greenland_Saqqaq.SG	Yakutia_pop_orig_qpAdms_5b_Saqqaq+Athabask:Greenland_Saqqaq.SG=China_AmurRiver_EarlyN+Syalakh-Belkachi+Altai_N+Yakutia_LNBA	0.0503338	China_AmurRiver_EarlyN	-0.00509146	0.058492	-0.0870453	FALSE	4	FALSE
Greenland_Saqqaq.SG	Yakutia_pop_orig_qpAdms_5b_Saqqaq+Athabask:Greenland_Saqqaq.SG=China_AmurRiver_EarlyN+Syalakh-Belkachi+Altai_N+Yakutia_LNBA	0.0503338	Syalakh-Belkachi	1.79521	0.372205	4.82317	FALSE	4	FALSE
Greenland_Saqqaq.SG	Yakutia_pop_orig_qpAdms_5b_Saqqaq+Athabask:Greenland_Saqqaq.SG=China_AmurRiver_EarlyN+Syalakh-Belkachi+Altai_N+Yakutia_LNBA	0.0503338	Altai_N	-0.173682	0.0838398	-2.0716	FALSE	4	FALSE
Greenland_Saqqaq.SG	Yakutia_pop_orig_qpAdms_5b_Saqqaq+Athabask:Greenland_Saqqaq.SG=China_AmurRiver_EarlyN+Syalakh-Belkachi+Altai_N+Yakutia_LNBA	0.0503338	Yakutia_LNBA	-0.616433	0.307186	-2.00671	FALSE	4	FALSE
Greenland_Saqqaq.SG	Yakutia_pop_orig_qpAdms_5b_Saqqaq+Athabask:Greenland_Saqqaq.SG=Khaiyrgas.SG+Syalakh-Belkachi+Cisbaikal_EN+Yakutia_LNBA	0.0501402	Khaiyrgas.SG	-0.259342	0.183515	-1.41319	FALSE	4	FALSE
Greenland_Saqqaq.SG	Yakutia_pop_orig_qpAdms_5b_Saqqaq+Athabask:Greenland_Saqqaq.SG=Khaiyrgas.SG+Syalakh-Belkachi+Cisbaikal_EN+Yakutia_LNBA	0.0501402	Syalakh-Belkachi	1.87364	0.552183	3.39316	FALSE	4	FALSE
Greenland_Saqqaq.SG	Yakutia_pop_orig_qpAdms_5b_Saqqaq+Athabask:Greenland_Saqqaq.SG=Khaiyrgas.SG+Syalakh-Belkachi+Cisbaikal_EN+Yakutia_LNBA	0.0501402	Cisbaikal_EN	0.1254	0.18273	0.686258	FALSE	4	FALSE
Greenland_Saqqaq.SG	Yakutia_pop_orig_qpAdms_5b_Saqqaq+Athabask:Greenland_Saqqaq.SG=Khaiyrgas.SG+Syalakh-Belkachi+Cisbaikal_EN+Yakutia_LNBA	0.0501402	Yakutia_LNBA	-0.739703	0.464393	-1.59284	FALSE	4	FALSE
Greenland_Saqqaq.SG	Yakutia_pop_orig_qpAdms_5b_Saqqaq+Athabask:Greenland_Saqqaq.SG=Khaiyrgas.SG+Transbaikal_EMN_old+Dzhilinda-1_M_N.SG+Mongolia_N_North	0.0500847	Khaiyrgas.SG	-0.677947	0.22717	-2.98432	FALSE	4	FALSE
Greenland_Saqqaq.SG	Yakutia_pop_orig_qpAdms_5b_Saqqaq+Athabask:Greenland_Saqqaq.SG=Khaiyrgas.SG+Transbaikal_EMN_old+Dzhilinda-1_M_N.SG+Mongolia_N_North	0.0500847	Transbaikal_EMN_old	-1.67701	0.694728	-2.41392	FALSE	4	FALSE
Greenland_Saqqaq.SG	Yakutia_pop_orig_qpAdms_5b_Saqqaq+Athabask:Greenland_Saqqaq.SG=Khaiyrgas.SG+Transbaikal_EMN_old+Dzhilinda-1_M_N.SG+Mongolia_N_North	0.0500847	Dzhilinda-1_M_N.SG	1.77379	0.327839	5.41055	FALSE	4	FALSE
Greenland_Saqqaq.SG	Yakutia_pop_orig_qpAdms_5b_Saqqaq+Athabask:Greenland_Saqqaq.SG=Khaiyrgas.SG+Transbaikal_EMN_old+Dzhilinda-1_M_N.SG+Mongolia_N_North	0.0500847	Mongolia_N_North	1.58117	0.623156	2.53736	FALSE	4	FALSE
Greenland_Saqqaq.SG	Yakutia_pop_orig_qpAdms_5b_Saqqaq+Athabask:Greenland_Saqqaq.SG=Ust_Kyakhta+Transbaikal_EMN_old+Syalakh-Belkachi+Transbaikal_EMN	0.0500449	Ust_Kyakhta	0.17624	0.0951622	1.85199	FALSE	4	FALSE
Greenland_Saqqaq.SG	Yakutia_pop_orig_qpAdms_5b_Saqqaq+Athabask:Greenland_Saqqaq.SG=Ust_Kyakhta+Transbaikal_EMN_old+Syalakh-Belkachi+Transbaikal_EMN	0.0500449	Transbaikal_EMN_old	1.17784	0.75505	1.55995	FALSE	4	FALSE
Greenland_Saqqaq.SG	Yakutia_pop_orig_qpAdms_5b_Saqqaq+Athabask:Greenland_Saqqaq.SG=Ust_Kyakhta+Transbaikal_EMN_old+Syalakh-Belkachi+Transbaikal_EMN	0.0500449	Syalakh-Belkachi	0.78666	0.113601	6.92475	FALSE	4	FALSE
Greenland_Saqqaq.SG	Yakutia_pop_orig_qpAdms_5b_Saqqaq+Athabask:Greenland_Saqqaq.SG=Ust_Kyakhta+Transbaikal_EMN_old+Syalakh-Belkachi+Transbaikal_EMN	0.0500449	Transbaikal_EMN	-1.14074	0.760829	-1.49934	FALSE	4	FALSE
Greenland_Saqqaq.SG	Yakutia_pop_orig_qpAdms_5b_Saqqaq+Athabask:Greenland_Saqqaq.SG=China_AmurRiver_LPaleolithic_14K+China_AmurRiver_Mesolithic+KhatyrstyrCave_M+Cisbaikal_EN	0.0499709	China_AmurRiver_LPaleolithic_14K	8.03972	3.94251	2.03924	FALSE	4	FALSE
Greenland_Saqqaq.SG	Yakutia_pop_orig_qpAdms_5b_Saqqaq+Athabask:Greenland_Saqqaq.SG=China_AmurRiver_LPaleolithic_14K+China_AmurRiver_Mesolithic+KhatyrstyrCave_M+Cisbaikal_EN	0.0499709	China_AmurRiver_Mesolithic	-8.66476	4.08006	-2.12369	FALSE	4	FALSE
Greenland_Saqqaq.SG	Yakutia_pop_orig_qpAdms_5b_Saqqaq+Athabask:Greenland_Saqqaq.SG=China_AmurRiver_LPaleolithic_14K+China_AmurRiver_Mesolithic+KhatyrstyrCave_M+Cisbaikal_EN	0.0499709	KhatyrstyrCave_M	2.34433	0.998573	2.34768	FALSE	4	FALSE
Greenland_Saqqaq.SG	Yakutia_pop_orig_qpAdms_5b_Saqqaq+Athabask:Greenland_Saqqaq.SG=China_AmurRiver_LPaleolithic_14K+China_AmurRiver_Mesolithic+KhatyrstyrCave_M+Cisbaikal_EN	0.0499709	Cisbaikal_EN	-0.7193	0.752314	-0.956117	FALSE	4	FALSE
Greenland_Saqqaq.SG	Yakutia_pop_orig_qpAdms_5b_Saqqaq+Athabask:Greenland_Saqqaq.SG=Altai_N_old+China_SEastAsia_Coastal_EN+Syalakh-Belkachi+Altai_N	0.0499151	Altai_N_old	15.9882	61.8056	0.258685	FALSE	4	FALSE
Greenland_Saqqaq.SG	Yakutia_pop_orig_qpAdms_5b_Saqqaq+Athabask:Greenland_Saqqaq.SG=Altai_N_old+China_SEastAsia_Coastal_EN+Syalakh-Belkachi+Altai_N	0.0499151	China_SEastAsia_Coastal_EN	0.124293	0.594036	0.209235	FALSE	4	FALSE
Greenland_Saqqaq.SG	Yakutia_pop_orig_qpAdms_5b_Saqqaq+Athabask:Greenland_Saqqaq.SG=Altai_N_old+China_SEastAsia_Coastal_EN+Syalakh-Belkachi+Altai_N	0.0499151	Syalakh-Belkachi	0.179977	3.12372	0.0576162	FALSE	4	FALSE
Greenland_Saqqaq.SG	Yakutia_pop_orig_qpAdms_5b_Saqqaq+Athabask:Greenland_Saqqaq.SG=Altai_N_old+China_SEastAsia_Coastal_EN+Syalakh-Belkachi+Altai_N	0.0499151	Altai_N	-15.2924	59.1691	-0.258453	FALSE	4	FALSE
Greenland_Saqqaq.SG	Yakutia_pop_orig_qpAdms_5b_Saqqaq+Athabask:Greenland_Saqqaq.SG=China_AmurRiver_LPaleolithic_19K+Kolyma_M.SG+Syalakh-Belkachi+Yakutia_LNBA	0.0499118	China_AmurRiver_LPaleolithic_19K	0.00775639	0.116905	0.0663475	FALSE	4	FALSE
Greenland_Saqqaq.SG	Yakutia_pop_orig_qpAdms_5b_Saqqaq+Athabask:Greenland_Saqqaq.SG=China_AmurRiver_LPaleolithic_19K+Kolyma_M.SG+Syalakh-Belkachi+Yakutia_LNBA	0.0499118	Kolyma_M.SG	-0.0737797	0.345772	-0.213377	FALSE	4	FALSE
Greenland_Saqqaq.SG	Yakutia_pop_orig_qpAdms_5b_Saqqaq+Athabask:Greenland_Saqqaq.SG=China_AmurRiver_LPaleolithic_19K+Kolyma_M.SG+Syalakh-Belkachi+Yakutia_LNBA	0.0499118	Syalakh-Belkachi	1.20843	0.769663	1.57007	FALSE	4	FALSE
Greenland_Saqqaq.SG	Yakutia_pop_orig_qpAdms_5b_Saqqaq+Athabask:Greenland_Saqqaq.SG=China_AmurRiver_LPaleolithic_19K+Kolyma_M.SG+Syalakh-Belkachi+Yakutia_LNBA	0.0499118	Yakutia_LNBA	-0.142404	0.536158	-0.2656	FALSE	4	FALSE
Greenland_Saqqaq.SG	Yakutia_pop_orig_qpAdms_5b_Saqqaq+Athabask:Greenland_Saqqaq.SG=China_NEastAsia_Inland_EN+Kolyma_M.SG+Mongolia_N_North+Altai_N	0.0497977	China_NEastAsia_Inland_EN	-1.46257	0.311578	-4.69407	FALSE	4	FALSE
Greenland_Saqqaq.SG	Yakutia_pop_orig_qpAdms_5b_Saqqaq+Athabask:Greenland_Saqqaq.SG=China_NEastAsia_Inland_EN+Kolyma_M.SG+Mongolia_N_North+Altai_N	0.0497977	Kolyma_M.SG	1.61324	0.234356	6.88375	FALSE	4	FALSE
Greenland_Saqqaq.SG	Yakutia_pop_orig_qpAdms_5b_Saqqaq+Athabask:Greenland_Saqqaq.SG=China_NEastAsia_Inland_EN+Kolyma_M.SG+Mongolia_N_North+Altai_N	0.0497977	Mongolia_N_North	1.32725	0.24041	5.52079	FALSE	4	FALSE
Greenland_Saqqaq.SG	Yakutia_pop_orig_qpAdms_5b_Saqqaq+Athabask:Greenland_Saqqaq.SG=China_NEastAsia_Inland_EN+Kolyma_M.SG+Mongolia_N_North+Altai_N	0.0497977	Altai_N	-0.477929	0.121852	-3.9222	FALSE	4	FALSE
Greenland_Saqqaq.SG	Yakutia_pop_orig_qpAdms_5b_Saqqaq+Athabask:Greenland_Saqqaq.SG=China_AmurRiver_Mesolithic+Dzhilinda-1_M_N.SG+China_AmurRiver_N+Yakutia_LNBA	0.0496927	China_AmurRiver_Mesolithic	-13.3477	27.047	-0.493502	FALSE	4	FALSE
Greenland_Saqqaq.SG	Yakutia_pop_orig_qpAdms_5b_Saqqaq+Athabask:Greenland_Saqqaq.SG=China_AmurRiver_Mesolithic+Dzhilinda-1_M_N.SG+China_AmurRiver_N+Yakutia_LNBA	0.0496927	Dzhilinda-1_M_N.SG	2.54965	3.99051	0.638928	FALSE	4	FALSE
Greenland_Saqqaq.SG	Yakutia_pop_orig_qpAdms_5b_Saqqaq+Athabask:Greenland_Saqqaq.SG=China_AmurRiver_Mesolithic+Dzhilinda-1_M_N.SG+China_AmurRiver_N+Yakutia_LNBA	0.0496927	China_AmurRiver_N	15.8435	32.3241	0.490144	FALSE	4	FALSE
Greenland_Saqqaq.SG	Yakutia_pop_orig_qpAdms_5b_Saqqaq+Athabask:Greenland_Saqqaq.SG=China_AmurRiver_Mesolithic+Dzhilinda-1_M_N.SG+China_AmurRiver_N+Yakutia_LNBA	0.0496927	Yakutia_LNBA	-4.04536	9.25824	-0.436947	FALSE	4	FALSE
Greenland_Saqqaq.SG	Yakutia_pop_orig_qpAdms_5b_Saqqaq+Athabask:Greenland_Saqqaq.SG=China_AmurRiver_EarlyN+China_NEastAsia_Inland_EN+KhatyrstyrCave_M+Transbaikal_EMN_old	0.0496578	China_AmurRiver_EarlyN	-1.38313	0.467705	-2.95726	FALSE	4	FALSE
Greenland_Saqqaq.SG	Yakutia_pop_orig_qpAdms_5b_Saqqaq+Athabask:Greenland_Saqqaq.SG=China_AmurRiver_EarlyN+China_NEastAsia_Inland_EN+KhatyrstyrCave_M+Transbaikal_EMN_old	0.0496578	China_NEastAsia_Inland_EN	1.88382	0.773844	2.43437	FALSE	4	FALSE
Greenland_Saqqaq.SG	Yakutia_pop_orig_qpAdms_5b_Saqqaq+Athabask:Greenland_Saqqaq.SG=China_AmurRiver_EarlyN+China_NEastAsia_Inland_EN+KhatyrstyrCave_M+Transbaikal_EMN_old	0.0496578	KhatyrstyrCave_M	3.22834	0.863107	3.74036	FALSE	4	FALSE
Greenland_Saqqaq.SG	Yakutia_pop_orig_qpAdms_5b_Saqqaq+Athabask:Greenland_Saqqaq.SG=China_AmurRiver_EarlyN+China_NEastAsia_Inland_EN+KhatyrstyrCave_M+Transbaikal_EMN_old	0.0496578	Transbaikal_EMN_old	-2.72903	1.05139	-2.59563	FALSE	4	FALSE
Greenland_Saqqaq.SG	Yakutia_pop_orig_qpAdms_5b_Saqqaq+Athabask:Greenland_Saqqaq.SG=Altai_N_old+China_AmurRiver_LPaleolithic_14K+Altai_N+Yakutia_LNBA	0.0492734	Altai_N_old	13.4101	17.7576	0.755173	FALSE	4	FALSE
Greenland_Saqqaq.SG	Yakutia_pop_orig_qpAdms_5b_Saqqaq+Athabask:Greenland_Saqqaq.SG=Altai_N_old+China_AmurRiver_LPaleolithic_14K+Altai_N+Yakutia_LNBA	0.0492734	China_AmurRiver_LPaleolithic_14K	0.118122	0.498191	0.237101	FALSE	4	FALSE
Greenland_Saqqaq.SG	Yakutia_pop_orig_qpAdms_5b_Saqqaq+Athabask:Greenland_Saqqaq.SG=Altai_N_old+China_AmurRiver_LPaleolithic_14K+Altai_N+Yakutia_LNBA	0.0492734	Altai_N	-12.8102	17.2078	-0.74444	FALSE	4	FALSE
Greenland_Saqqaq.SG	Yakutia_pop_orig_qpAdms_5b_Saqqaq+Athabask:Greenland_Saqqaq.SG=Altai_N_old+China_AmurRiver_LPaleolithic_14K+Altai_N+Yakutia_LNBA	0.0492734	Yakutia_LNBA	0.281938	0.991032	0.284489	FALSE	4	FALSE
Greenland_Saqqaq.SG	Yakutia_pop_orig_qpAdms_5b_Saqqaq+Athabask:Greenland_Saqqaq.SG=China_AmurRiver_LPaleolithic_14K+China_AmurRiver_Mesolithic+Dzhilinda-1_M_N.SG+China_AmurRiver_N	0.0490638	China_AmurRiver_LPaleolithic_14K	1.86486	1.19782	1.55688	FALSE	4	FALSE
Greenland_Saqqaq.SG	Yakutia_pop_orig_qpAdms_5b_Saqqaq+Athabask:Greenland_Saqqaq.SG=China_AmurRiver_LPaleolithic_14K+China_AmurRiver_Mesolithic+Dzhilinda-1_M_N.SG+China_AmurRiver_N	0.0490638	China_AmurRiver_Mesolithic	-3.94154	1.57453	-2.5033	FALSE	4	FALSE
Greenland_Saqqaq.SG	Yakutia_pop_orig_qpAdms_5b_Saqqaq+Athabask:Greenland_Saqqaq.SG=China_AmurRiver_LPaleolithic_14K+China_AmurRiver_Mesolithic+Dzhilinda-1_M_N.SG+China_AmurRiver_N	0.0490638	Dzhilinda-1_M_N.SG	0.778345	0.105454	7.3809	FALSE	4	FALSE
Greenland_Saqqaq.SG	Yakutia_pop_orig_qpAdms_5b_Saqqaq+Athabask:Greenland_Saqqaq.SG=China_AmurRiver_LPaleolithic_14K+China_AmurRiver_Mesolithic+Dzhilinda-1_M_N.SG+China_AmurRiver_N	0.0490638	China_AmurRiver_N	2.29833	1.07781	2.13241	FALSE	4	FALSE
Greenland_Saqqaq.SG	Yakutia_pop_orig_qpAdms_5b_Saqqaq+Athabask:Greenland_Saqqaq.SG=Russia_AfontovaGora3+China_AmurRiver_EarlyN+China_NEastAsia_Coastal_EN+China_AmurRiver_N	0.0489833	Russia_AfontovaGora3	0.127413	0.119156	1.0693	FALSE	4	FALSE
Greenland_Saqqaq.SG	Yakutia_pop_orig_qpAdms_5b_Saqqaq+Athabask:Greenland_Saqqaq.SG=Russia_AfontovaGora3+China_AmurRiver_EarlyN+China_NEastAsia_Coastal_EN+China_AmurRiver_N	0.0489833	China_AmurRiver_EarlyN	-14.6467	8.89174	-1.64723	FALSE	4	FALSE
Greenland_Saqqaq.SG	Yakutia_pop_orig_qpAdms_5b_Saqqaq+Athabask:Greenland_Saqqaq.SG=Russia_AfontovaGora3+China_AmurRiver_EarlyN+China_NEastAsia_Coastal_EN+China_AmurRiver_N	0.0489833	China_NEastAsia_Coastal_EN	-1.01412	1.19264	-0.850311	FALSE	4	FALSE
Greenland_Saqqaq.SG	Yakutia_pop_orig_qpAdms_5b_Saqqaq+Athabask:Greenland_Saqqaq.SG=Russia_AfontovaGora3+China_AmurRiver_EarlyN+China_NEastAsia_Coastal_EN+China_AmurRiver_N	0.0489833	China_AmurRiver_N	16.5334	9.6253	1.71771	FALSE	4	FALSE
Greenland_Saqqaq.SG	Yakutia_pop_orig_qpAdms_5b_Saqqaq+Athabask:Greenland_Saqqaq.SG=China_AmurRiver_EarlyN+China_NEastAsia_Inland_EN+KhatyrstyrCave_M+Transbaikal_EMN	0.0488368	China_AmurRiver_EarlyN	-1.7492	0.700507	-2.49705	FALSE	4	FALSE
Greenland_Saqqaq.SG	Yakutia_pop_orig_qpAdms_5b_Saqqaq+Athabask:Greenland_Saqqaq.SG=China_AmurRiver_EarlyN+China_NEastAsia_Inland_EN+KhatyrstyrCave_M+Transbaikal_EMN	0.0488368	China_NEastAsia_Inland_EN	2.777	1.25685	2.20949	FALSE	4	FALSE
Greenland_Saqqaq.SG	Yakutia_pop_orig_qpAdms_5b_Saqqaq+Athabask:Greenland_Saqqaq.SG=China_AmurRiver_EarlyN+China_NEastAsia_Inland_EN+KhatyrstyrCave_M+Transbaikal_EMN	0.0488368	KhatyrstyrCave_M	3.8052	1.2611	3.01737	FALSE	4	FALSE
Greenland_Saqqaq.SG	Yakutia_pop_orig_qpAdms_5b_Saqqaq+Athabask:Greenland_Saqqaq.SG=China_AmurRiver_EarlyN+China_NEastAsia_Inland_EN+KhatyrstyrCave_M+Transbaikal_EMN	0.0488368	Transbaikal_EMN	-3.833	1.71502	-2.23496	FALSE	4	FALSE
Greenland_Saqqaq.SG	Yakutia_pop_orig_qpAdms_5b_Saqqaq+Athabask:Greenland_Saqqaq.SG=China_AmurRiver_LPaleolithic_19K+Kolyma_M.SG+Transbaikal_EMN_old+Syalakh-Belkachi	0.0487799	China_AmurRiver_LPaleolithic_19K	-0.110633	0.0667971	-1.65626	FALSE	4	FALSE
Greenland_Saqqaq.SG	Yakutia_pop_orig_qpAdms_5b_Saqqaq+Athabask:Greenland_Saqqaq.SG=China_AmurRiver_LPaleolithic_19K+Kolyma_M.SG+Transbaikal_EMN_old+Syalakh-Belkachi	0.0487799	Kolyma_M.SG	0.31346	0.110329	2.84114	FALSE	4	FALSE
Greenland_Saqqaq.SG	Yakutia_pop_orig_qpAdms_5b_Saqqaq+Athabask:Greenland_Saqqaq.SG=China_AmurRiver_LPaleolithic_19K+Kolyma_M.SG+Transbaikal_EMN_old+Syalakh-Belkachi	0.0487799	Transbaikal_EMN_old	0.25151	0.0963105	2.61145	FALSE	4	FALSE
Greenland_Saqqaq.SG	Yakutia_pop_orig_qpAdms_5b_Saqqaq+Athabask:Greenland_Saqqaq.SG=China_AmurRiver_LPaleolithic_19K+Kolyma_M.SG+Transbaikal_EMN_old+Syalakh-Belkachi	0.0487799	Syalakh-Belkachi	0.545664	0.144481	3.7767	FALSE	4	FALSE
Greenland_Saqqaq.SG	Yakutia_pop_orig_qpAdms_5b_Saqqaq+Athabask:Greenland_Saqqaq.SG=China_AmurRiver_EarlyN+China_SEastAsia_Coastal_EN+China_AmurRiver_N+Altai_N	0.0483085	China_AmurRiver_EarlyN	-22.1078	19.557	-1.13043	FALSE	4	FALSE
Greenland_Saqqaq.SG	Yakutia_pop_orig_qpAdms_5b_Saqqaq+Athabask:Greenland_Saqqaq.SG=China_AmurRiver_EarlyN+China_SEastAsia_Coastal_EN+China_AmurRiver_N+Altai_N	0.0483085	China_SEastAsia_Coastal_EN	1.39436	1.53244	0.909893	FALSE	4	FALSE
Greenland_Saqqaq.SG	Yakutia_pop_orig_qpAdms_5b_Saqqaq+Athabask:Greenland_Saqqaq.SG=China_AmurRiver_EarlyN+China_SEastAsia_Coastal_EN+China_AmurRiver_N+Altai_N	0.0483085	China_AmurRiver_N	22.3032	19.0649	1.16986	FALSE	4	FALSE
Greenland_Saqqaq.SG	Yakutia_pop_orig_qpAdms_5b_Saqqaq+Athabask:Greenland_Saqqaq.SG=China_AmurRiver_EarlyN+China_SEastAsia_Coastal_EN+China_AmurRiver_N+Altai_N	0.0483085	Altai_N	-0.589755	0.91179	-0.64681	FALSE	4	FALSE
Greenland_Saqqaq.SG	Yakutia_pop_orig_qpAdms_5b_Saqqaq+Athabask:Greenland_Saqqaq.SG=Kolyma_M.SG+Dzhilinda-1_M_N.SG+Altai_N+Yakutia_LNBA	0.0482351	Kolyma_M.SG	42.9362	22099.3	0.00194287	FALSE	4	FALSE
Greenland_Saqqaq.SG	Yakutia_pop_orig_qpAdms_5b_Saqqaq+Athabask:Greenland_Saqqaq.SG=Kolyma_M.SG+Dzhilinda-1_M_N.SG+Altai_N+Yakutia_LNBA	0.0482351	Dzhilinda-1_M_N.SG	-100.374	51519.4	-0.00194827	FALSE	4	FALSE
Greenland_Saqqaq.SG	Yakutia_pop_orig_qpAdms_5b_Saqqaq+Athabask:Greenland_Saqqaq.SG=Kolyma_M.SG+Dzhilinda-1_M_N.SG+Altai_N+Yakutia_LNBA	0.0482351	Altai_N	10.9076	5448.4	0.00200199	FALSE	4	FALSE
Greenland_Saqqaq.SG	Yakutia_pop_orig_qpAdms_5b_Saqqaq+Athabask:Greenland_Saqqaq.SG=Kolyma_M.SG+Dzhilinda-1_M_N.SG+Altai_N+Yakutia_LNBA	0.0482351	Yakutia_LNBA	47.5299	23972.1	0.00198272	FALSE	4	FALSE
Greenland_Saqqaq.SG	Yakutia_pop_orig_qpAdms_5b_Saqqaq+Athabask:Greenland_Saqqaq.SG=China_AmurRiver_Mesolithic+KhatyrstyrCave_M+Dzhilinda-1_M_N.SG+Syalakh-Belkachi	0.0482058	China_AmurRiver_Mesolithic	0.534446	0.858376	0.622625	FALSE	4	FALSE
Greenland_Saqqaq.SG	Yakutia_pop_orig_qpAdms_5b_Saqqaq+Athabask:Greenland_Saqqaq.SG=China_AmurRiver_Mesolithic+KhatyrstyrCave_M+Dzhilinda-1_M_N.SG+Syalakh-Belkachi	0.0482058	KhatyrstyrCave_M	-1.2884	2.16136	-0.596109	FALSE	4	FALSE
Greenland_Saqqaq.SG	Yakutia_pop_orig_qpAdms_5b_Saqqaq+Athabask:Greenland_Saqqaq.SG=China_AmurRiver_Mesolithic+KhatyrstyrCave_M+Dzhilinda-1_M_N.SG+Syalakh-Belkachi	0.0482058	Dzhilinda-1_M_N.SG	-1.70558	2.93172	-0.581768	FALSE	4	FALSE
Greenland_Saqqaq.SG	Yakutia_pop_orig_qpAdms_5b_Saqqaq+Athabask:Greenland_Saqqaq.SG=China_AmurRiver_Mesolithic+KhatyrstyrCave_M+Dzhilinda-1_M_N.SG+Syalakh-Belkachi	0.0482058	Syalakh-Belkachi	3.45954	4.22975	0.817907	FALSE	4	FALSE
Greenland_Saqqaq.SG	Yakutia_pop_orig_qpAdms_5b_Saqqaq+Athabask:Greenland_Saqqaq.SG=KhatyrstyrCave_M+Syalakh-Belkachi+Cisbaikal_EN+Yakutia_LNBA	0.0478654	KhatyrstyrCave_M	-0.124496	0.212864	-0.584864	FALSE	4	FALSE
Greenland_Saqqaq.SG	Yakutia_pop_orig_qpAdms_5b_Saqqaq+Athabask:Greenland_Saqqaq.SG=KhatyrstyrCave_M+Syalakh-Belkachi+Cisbaikal_EN+Yakutia_LNBA	0.0478654	Syalakh-Belkachi	0.993933	0.263329	3.7745	FALSE	4	FALSE
Greenland_Saqqaq.SG	Yakutia_pop_orig_qpAdms_5b_Saqqaq+Athabask:Greenland_Saqqaq.SG=KhatyrstyrCave_M+Syalakh-Belkachi+Cisbaikal_EN+Yakutia_LNBA	0.0478654	Cisbaikal_EN	-0.0777946	0.224116	-0.347118	FALSE	4	FALSE
Greenland_Saqqaq.SG	Yakutia_pop_orig_qpAdms_5b_Saqqaq+Athabask:Greenland_Saqqaq.SG=KhatyrstyrCave_M+Syalakh-Belkachi+Cisbaikal_EN+Yakutia_LNBA	0.0478654	Yakutia_LNBA	0.208358	0.657819	0.31674	FALSE	4	FALSE
Greenland_Saqqaq.SG	Yakutia_pop_orig_qpAdms_5b_Saqqaq+Athabask:Greenland_Saqqaq.SG=China_AmurRiver_LPaleolithic_14K+China_SEastAsia_Coastal_EN+Transbaikal_EMN+China_AmurRiver_N	0.0477935	China_AmurRiver_LPaleolithic_14K	-20.5293	16.2194	-1.26572	FALSE	4	FALSE
Greenland_Saqqaq.SG	Yakutia_pop_orig_qpAdms_5b_Saqqaq+Athabask:Greenland_Saqqaq.SG=China_AmurRiver_LPaleolithic_14K+China_SEastAsia_Coastal_EN+Transbaikal_EMN+China_AmurRiver_N	0.0477935	China_SEastAsia_Coastal_EN	3.26489	2.31804	1.40847	FALSE	4	FALSE
Greenland_Saqqaq.SG	Yakutia_pop_orig_qpAdms_5b_Saqqaq+Athabask:Greenland_Saqqaq.SG=China_AmurRiver_LPaleolithic_14K+China_SEastAsia_Coastal_EN+Transbaikal_EMN+China_AmurRiver_N	0.0477935	Transbaikal_EMN	-2.53587	2.76191	-0.918156	FALSE	4	FALSE
Greenland_Saqqaq.SG	Yakutia_pop_orig_qpAdms_5b_Saqqaq+Athabask:Greenland_Saqqaq.SG=China_AmurRiver_LPaleolithic_14K+China_SEastAsia_Coastal_EN+Transbaikal_EMN+China_AmurRiver_N	0.0477935	China_AmurRiver_N	20.8002	16.6511	1.24918	FALSE	4	FALSE
Greenland_Saqqaq.SG	Yakutia_pop_orig_qpAdms_5b_Saqqaq+Athabask:Greenland_Saqqaq.SG=China_NEastAsia_Inland_EN+Transbaikal_EMN_old+Syalakh-Belkachi+Yakutia_LNBA	0.0476591	China_NEastAsia_Inland_EN	0.00976554	0.119342	0.0818282	FALSE	4	FALSE
Greenland_Saqqaq.SG	Yakutia_pop_orig_qpAdms_5b_Saqqaq+Athabask:Greenland_Saqqaq.SG=China_NEastAsia_Inland_EN+Transbaikal_EMN_old+Syalakh-Belkachi+Yakutia_LNBA	0.0476591	Transbaikal_EMN_old	0.21721	0.216192	1.00471	FALSE	4	FALSE
Greenland_Saqqaq.SG	Yakutia_pop_orig_qpAdms_5b_Saqqaq+Athabask:Greenland_Saqqaq.SG=China_NEastAsia_Inland_EN+Transbaikal_EMN_old+Syalakh-Belkachi+Yakutia_LNBA	0.0476591	Syalakh-Belkachi	1.30699	0.202437	6.4563	FALSE	4	FALSE
Greenland_Saqqaq.SG	Yakutia_pop_orig_qpAdms_5b_Saqqaq+Athabask:Greenland_Saqqaq.SG=China_NEastAsia_Inland_EN+Transbaikal_EMN_old+Syalakh-Belkachi+Yakutia_LNBA	0.0476591	Yakutia_LNBA	-0.533968	0.381034	-1.40136	FALSE	4	FALSE
Greenland_Saqqaq.SG	Yakutia_pop_orig_qpAdms_5b_Saqqaq+Athabask:Greenland_Saqqaq.SG=China_AmurRiver_LPaleolithic_19K+China_AmurRiver_LPaleolithic_14K+China_AmurRiver_EarlyN+Altai_N	0.0476431	China_AmurRiver_LPaleolithic_19K	2.19125	1.1581	1.89212	FALSE	4	FALSE
Greenland_Saqqaq.SG	Yakutia_pop_orig_qpAdms_5b_Saqqaq+Athabask:Greenland_Saqqaq.SG=China_AmurRiver_LPaleolithic_19K+China_AmurRiver_LPaleolithic_14K+China_AmurRiver_EarlyN+Altai_N	0.0476431	China_AmurRiver_LPaleolithic_14K	-10.9446	5.03849	-2.1722	FALSE	4	FALSE
Greenland_Saqqaq.SG	Yakutia_pop_orig_qpAdms_5b_Saqqaq+Athabask:Greenland_Saqqaq.SG=China_AmurRiver_LPaleolithic_19K+China_AmurRiver_LPaleolithic_14K+China_AmurRiver_EarlyN+Altai_N	0.0476431	China_AmurRiver_EarlyN	9.29309	4.0629	2.28731	FALSE	4	FALSE
Greenland_Saqqaq.SG	Yakutia_pop_orig_qpAdms_5b_Saqqaq+Athabask:Greenland_Saqqaq.SG=China_AmurRiver_LPaleolithic_19K+China_AmurRiver_LPaleolithic_14K+China_AmurRiver_EarlyN+Altai_N	0.0476431	Altai_N	0.460275	0.165203	2.78611	FALSE	4	FALSE
Greenland_Saqqaq.SG	Yakutia_pop_orig_qpAdms_5b_Saqqaq+Athabask:Greenland_Saqqaq.SG=China_NEastAsia_Inland_EN+Kolyma_M.SG+Mongolia_N_North+Cisbaikal_EN	0.0476094	China_NEastAsia_Inland_EN	-1.99285	0.594926	-3.34975	FALSE	4	FALSE
Greenland_Saqqaq.SG	Yakutia_pop_orig_qpAdms_5b_Saqqaq+Athabask:Greenland_Saqqaq.SG=China_NEastAsia_Inland_EN+Kolyma_M.SG+Mongolia_N_North+Cisbaikal_EN	0.0476094	Kolyma_M.SG	1.25811	0.303064	4.1513	FALSE	4	FALSE
Greenland_Saqqaq.SG	Yakutia_pop_orig_qpAdms_5b_Saqqaq+Athabask:Greenland_Saqqaq.SG=China_NEastAsia_Inland_EN+Kolyma_M.SG+Mongolia_N_North+Cisbaikal_EN	0.0476094	Mongolia_N_North	4.84541	1.70196	2.84697	FALSE	4	FALSE
Greenland_Saqqaq.SG	Yakutia_pop_orig_qpAdms_5b_Saqqaq+Athabask:Greenland_Saqqaq.SG=China_NEastAsia_Inland_EN+Kolyma_M.SG+Mongolia_N_North+Cisbaikal_EN	0.0476094	Cisbaikal_EN	-3.11067	1.48845	-2.08987	FALSE	4	FALSE
Greenland_Saqqaq.SG	Yakutia_pop_orig_qpAdms_5b_Saqqaq+Athabask:Greenland_Saqqaq.SG=Ust_Kyakhta+Syalakh-Belkachi+Mongolia_N_North+Yakutia_LNBA	0.0474255	Ust_Kyakhta	-0.0640296	0.053951	-1.18681	FALSE	4	FALSE
Greenland_Saqqaq.SG	Yakutia_pop_orig_qpAdms_5b_Saqqaq+Athabask:Greenland_Saqqaq.SG=Ust_Kyakhta+Syalakh-Belkachi+Mongolia_N_North+Yakutia_LNBA	0.0474255	Syalakh-Belkachi	1.25887	0.147055	8.56055	FALSE	4	FALSE
Greenland_Saqqaq.SG	Yakutia_pop_orig_qpAdms_5b_Saqqaq+Athabask:Greenland_Saqqaq.SG=Ust_Kyakhta+Syalakh-Belkachi+Mongolia_N_North+Yakutia_LNBA	0.0474255	Mongolia_N_North	0.139069	0.101517	1.36991	FALSE	4	FALSE
Greenland_Saqqaq.SG	Yakutia_pop_orig_qpAdms_5b_Saqqaq+Athabask:Greenland_Saqqaq.SG=Ust_Kyakhta+Syalakh-Belkachi+Mongolia_N_North+Yakutia_LNBA	0.0474255	Yakutia_LNBA	-0.333911	0.193317	-1.72727	FALSE	4	FALSE
Greenland_Saqqaq.SG	Yakutia_pop_orig_qpAdms_5b_Saqqaq+Athabask:Greenland_Saqqaq.SG=China_NEastAsia_Coastal_EN+KhatyrstyrCave_M+Kolyma_M.SG+Dzhilinda-1_M_N.SG	0.0473547	China_NEastAsia_Coastal_EN	0.694301	0.754494	0.92022	FALSE	4	FALSE
Greenland_Saqqaq.SG	Yakutia_pop_orig_qpAdms_5b_Saqqaq+Athabask:Greenland_Saqqaq.SG=China_NEastAsia_Coastal_EN+KhatyrstyrCave_M+Kolyma_M.SG+Dzhilinda-1_M_N.SG	0.0473547	KhatyrstyrCave_M	-1.01083	1.2666	-0.798061	FALSE	4	FALSE
Greenland_Saqqaq.SG	Yakutia_pop_orig_qpAdms_5b_Saqqaq+Athabask:Greenland_Saqqaq.SG=China_NEastAsia_Coastal_EN+KhatyrstyrCave_M+Kolyma_M.SG+Dzhilinda-1_M_N.SG	0.0473547	Kolyma_M.SG	-2.49187	2.50299	-0.995556	FALSE	4	FALSE
Greenland_Saqqaq.SG	Yakutia_pop_orig_qpAdms_5b_Saqqaq+Athabask:Greenland_Saqqaq.SG=China_NEastAsia_Coastal_EN+KhatyrstyrCave_M+Kolyma_M.SG+Dzhilinda-1_M_N.SG	0.0473547	Dzhilinda-1_M_N.SG	3.80839	3.02159	1.26039	FALSE	4	FALSE
Greenland_Saqqaq.SG	Yakutia_pop_orig_qpAdms_5b_Saqqaq+Athabask:Greenland_Saqqaq.SG=Altai_N_old+China_NEastAsia_Coastal_EN+China_SEastAsia_Coastal_EN+Altai_N	0.0473495	Altai_N_old	14.3961	9.89182	1.45536	FALSE	4	FALSE
Greenland_Saqqaq.SG	Yakutia_pop_orig_qpAdms_5b_Saqqaq+Athabask:Greenland_Saqqaq.SG=Altai_N_old+China_NEastAsia_Coastal_EN+China_SEastAsia_Coastal_EN+Altai_N	0.0473495	China_NEastAsia_Coastal_EN	0.537236	0.860471	0.62435	FALSE	4	FALSE
Greenland_Saqqaq.SG	Yakutia_pop_orig_qpAdms_5b_Saqqaq+Athabask:Greenland_Saqqaq.SG=Altai_N_old+China_NEastAsia_Coastal_EN+China_SEastAsia_Coastal_EN+Altai_N	0.0473495	China_SEastAsia_Coastal_EN	-0.254803	0.830194	-0.306921	FALSE	4	FALSE
Greenland_Saqqaq.SG	Yakutia_pop_orig_qpAdms_5b_Saqqaq+Athabask:Greenland_Saqqaq.SG=Altai_N_old+China_NEastAsia_Coastal_EN+China_SEastAsia_Coastal_EN+Altai_N	0.0473495	Altai_N	-13.6786	9.76706	-1.40048	FALSE	4	FALSE
Greenland_Saqqaq.SG	Yakutia_pop_orig_qpAdms_5b_Saqqaq+Athabask:Greenland_Saqqaq.SG=China_AmurRiver_LPaleolithic_14K+China_AmurRiver_EarlyN+China_NEastAsia_Coastal_EN+Dzhilinda-1_M_N.SG	0.0466885	China_AmurRiver_LPaleolithic_14K	-19.2888	42.2629	-0.456399	FALSE	4	FALSE
Greenland_Saqqaq.SG	Yakutia_pop_orig_qpAdms_5b_Saqqaq+Athabask:Greenland_Saqqaq.SG=China_AmurRiver_LPaleolithic_14K+China_AmurRiver_EarlyN+China_NEastAsia_Coastal_EN+Dzhilinda-1_M_N.SG	0.0466885	China_AmurRiver_EarlyN	14.0804	30.6651	0.459167	FALSE	4	FALSE
Greenland_Saqqaq.SG	Yakutia_pop_orig_qpAdms_5b_Saqqaq+Athabask:Greenland_Saqqaq.SG=China_AmurRiver_LPaleolithic_14K+China_AmurRiver_EarlyN+China_NEastAsia_Coastal_EN+Dzhilinda-1_M_N.SG	0.0466885	China_NEastAsia_Coastal_EN	5.73847	12.5942	0.455642	FALSE	4	FALSE
Greenland_Saqqaq.SG	Yakutia_pop_orig_qpAdms_5b_Saqqaq+Athabask:Greenland_Saqqaq.SG=China_AmurRiver_LPaleolithic_14K+China_AmurRiver_EarlyN+China_NEastAsia_Coastal_EN+Dzhilinda-1_M_N.SG	0.0466885	Dzhilinda-1_M_N.SG	0.469868	1.07034	0.438989	FALSE	4	FALSE
Greenland_Saqqaq.SG	Yakutia_pop_orig_qpAdms_5b_Saqqaq+Athabask:Greenland_Saqqaq.SG=China_NEastAsia_Coastal_EN+China_NEastAsia_Inland_EN+Transbaikal_EMN+Yakutia_LNBA	0.0465898	China_NEastAsia_Coastal_EN	-0.304346	0.123324	-2.46786	FALSE	4	FALSE
Greenland_Saqqaq.SG	Yakutia_pop_orig_qpAdms_5b_Saqqaq+Athabask:Greenland_Saqqaq.SG=China_NEastAsia_Coastal_EN+China_NEastAsia_Inland_EN+Transbaikal_EMN+Yakutia_LNBA	0.0465898	China_NEastAsia_Inland_EN	0.889485	0.308656	2.8818	FALSE	4	FALSE
Greenland_Saqqaq.SG	Yakutia_pop_orig_qpAdms_5b_Saqqaq+Athabask:Greenland_Saqqaq.SG=China_NEastAsia_Coastal_EN+China_NEastAsia_Inland_EN+Transbaikal_EMN+Yakutia_LNBA	0.0465898	Transbaikal_EMN	-1.45255	0.293599	-4.94739	FALSE	4	FALSE
Greenland_Saqqaq.SG	Yakutia_pop_orig_qpAdms_5b_Saqqaq+Athabask:Greenland_Saqqaq.SG=China_NEastAsia_Coastal_EN+China_NEastAsia_Inland_EN+Transbaikal_EMN+Yakutia_LNBA	0.0465898	Yakutia_LNBA	1.86741	0.133264	14.0129	FALSE	4	FALSE
Greenland_Saqqaq.SG	Yakutia_pop_orig_qpAdms_5b_Saqqaq+Athabask:Greenland_Saqqaq.SG=China_AmurRiver_LPaleolithic_14K+China_AmurRiver_EarlyN+Kolyma_M.SG+Cisbaikal_LNBA	0.0465619	China_AmurRiver_LPaleolithic_14K	-5.17625	1.92317	-2.69153	FALSE	4	FALSE
Greenland_Saqqaq.SG	Yakutia_pop_orig_qpAdms_5b_Saqqaq+Athabask:Greenland_Saqqaq.SG=China_AmurRiver_LPaleolithic_14K+China_AmurRiver_EarlyN+Kolyma_M.SG+Cisbaikal_LNBA	0.0465619	China_AmurRiver_EarlyN	5.15788	1.85456	2.78119	FALSE	4	FALSE
Greenland_Saqqaq.SG	Yakutia_pop_orig_qpAdms_5b_Saqqaq+Athabask:Greenland_Saqqaq.SG=China_AmurRiver_LPaleolithic_14K+China_AmurRiver_EarlyN+Kolyma_M.SG+Cisbaikal_LNBA	0.0465619	Kolyma_M.SG	1.05042	0.394577	2.66213	FALSE	4	FALSE
Greenland_Saqqaq.SG	Yakutia_pop_orig_qpAdms_5b_Saqqaq+Athabask:Greenland_Saqqaq.SG=China_AmurRiver_LPaleolithic_14K+China_AmurRiver_EarlyN+Kolyma_M.SG+Cisbaikal_LNBA	0.0465619	Cisbaikal_LNBA	-0.0320484	0.375905	-0.0852567	FALSE	4	FALSE
Greenland_Saqqaq.SG	Yakutia_pop_orig_qpAdms_5b_Saqqaq+Athabask:Greenland_Saqqaq.SG=China_AmurRiver_EarlyN+Transbaikal_EMN_old+Syalakh-Belkachi+Yakutia_LNBA	0.0464579	China_AmurRiver_EarlyN	0.0341741	0.0554509	0.616295	FALSE	4	FALSE
Greenland_Saqqaq.SG	Yakutia_pop_orig_qpAdms_5b_Saqqaq+Athabask:Greenland_Saqqaq.SG=China_AmurRiver_EarlyN+Transbaikal_EMN_old+Syalakh-Belkachi+Yakutia_LNBA	0.0464579	Transbaikal_EMN_old	0.328406	0.201678	1.62837	FALSE	4	FALSE
Greenland_Saqqaq.SG	Yakutia_pop_orig_qpAdms_5b_Saqqaq+Athabask:Greenland_Saqqaq.SG=China_AmurRiver_EarlyN+Transbaikal_EMN_old+Syalakh-Belkachi+Yakutia_LNBA	0.0464579	Syalakh-Belkachi	1.41325	0.21642	6.53011	FALSE	4	FALSE
Greenland_Saqqaq.SG	Yakutia_pop_orig_qpAdms_5b_Saqqaq+Athabask:Greenland_Saqqaq.SG=China_AmurRiver_EarlyN+Transbaikal_EMN_old+Syalakh-Belkachi+Yakutia_LNBA	0.0464579	Yakutia_LNBA	-0.775825	0.41285	-1.8792	FALSE	4	FALSE
Greenland_Saqqaq.SG	Yakutia_pop_orig_qpAdms_5b_Saqqaq+Athabask:Greenland_Saqqaq.SG=China_AmurRiver_EarlyN+KhatyrstyrCave_M+Syalakh-Belkachi+Yakutia_LNBA	0.0462971	China_AmurRiver_EarlyN	0.0476627	0.071291	0.668565	FALSE	4	FALSE
Greenland_Saqqaq.SG	Yakutia_pop_orig_qpAdms_5b_Saqqaq+Athabask:Greenland_Saqqaq.SG=China_AmurRiver_EarlyN+KhatyrstyrCave_M+Syalakh-Belkachi+Yakutia_LNBA	0.0462971	KhatyrstyrCave_M	-0.142695	0.209075	-0.682506	FALSE	4	FALSE
Greenland_Saqqaq.SG	Yakutia_pop_orig_qpAdms_5b_Saqqaq+Athabask:Greenland_Saqqaq.SG=China_AmurRiver_EarlyN+KhatyrstyrCave_M+Syalakh-Belkachi+Yakutia_LNBA	0.0462971	Syalakh-Belkachi	1.0492	0.18084	5.80181	FALSE	4	FALSE
Greenland_Saqqaq.SG	Yakutia_pop_orig_qpAdms_5b_Saqqaq+Athabask:Greenland_Saqqaq.SG=China_AmurRiver_EarlyN+KhatyrstyrCave_M+Syalakh-Belkachi+Yakutia_LNBA	0.0462971	Yakutia_LNBA	0.045834	0.324298	0.141333	FALSE	4	FALSE
Greenland_Saqqaq.SG	Yakutia_pop_orig_qpAdms_5b_Saqqaq+Athabask:Greenland_Saqqaq.SG=Ust_Kyakhta+China_AmurRiver_LPaleolithic_14K+China_AmurRiver_EarlyN+China_NEastAsia_Coastal_EN	0.0462574	Ust_Kyakhta	0.584709	0.394373	1.48263	FALSE	4	FALSE
Greenland_Saqqaq.SG	Yakutia_pop_orig_qpAdms_5b_Saqqaq+Athabask:Greenland_Saqqaq.SG=Ust_Kyakhta+China_AmurRiver_LPaleolithic_14K+China_AmurRiver_EarlyN+China_NEastAsia_Coastal_EN	0.0462574	China_AmurRiver_LPaleolithic_14K	-16.512	10.9015	-1.51466	FALSE	4	FALSE
Greenland_Saqqaq.SG	Yakutia_pop_orig_qpAdms_5b_Saqqaq+Athabask:Greenland_Saqqaq.SG=Ust_Kyakhta+China_AmurRiver_LPaleolithic_14K+China_AmurRiver_EarlyN+China_NEastAsia_Coastal_EN	0.0462574	China_AmurRiver_EarlyN	12.3309	8.00189	1.541	FALSE	4	FALSE
Greenland_Saqqaq.SG	Yakutia_pop_orig_qpAdms_5b_Saqqaq+Athabask:Greenland_Saqqaq.SG=Ust_Kyakhta+China_AmurRiver_LPaleolithic_14K+China_AmurRiver_EarlyN+China_NEastAsia_Coastal_EN	0.0462574	China_NEastAsia_Coastal_EN	4.59642	3.12933	1.46882	FALSE	4	FALSE
Greenland_Saqqaq.SG	Yakutia_pop_orig_qpAdms_5b_Saqqaq+Athabask:Greenland_Saqqaq.SG=Khaiyrgas.SG+China_AmurRiver_LPaleolithic_19K+China_AmurRiver_EarlyN+China_AmurRiver_N	0.0461475	Khaiyrgas.SG	-0.672175	1.63085	-0.412162	FALSE	4	FALSE
Greenland_Saqqaq.SG	Yakutia_pop_orig_qpAdms_5b_Saqqaq+Athabask:Greenland_Saqqaq.SG=Khaiyrgas.SG+China_AmurRiver_LPaleolithic_19K+China_AmurRiver_EarlyN+China_AmurRiver_N	0.0461475	China_AmurRiver_LPaleolithic_19K	1.55553	2.86321	0.54328	FALSE	4	FALSE
Greenland_Saqqaq.SG	Yakutia_pop_orig_qpAdms_5b_Saqqaq+Athabask:Greenland_Saqqaq.SG=Khaiyrgas.SG+China_AmurRiver_LPaleolithic_19K+China_AmurRiver_EarlyN+China_AmurRiver_N	0.0461475	China_AmurRiver_EarlyN	-26.9249	33.8481	-0.795464	FALSE	4	FALSE
Greenland_Saqqaq.SG	Yakutia_pop_orig_qpAdms_5b_Saqqaq+Athabask:Greenland_Saqqaq.SG=Khaiyrgas.SG+China_AmurRiver_LPaleolithic_19K+China_AmurRiver_EarlyN+China_AmurRiver_N	0.0461475	China_AmurRiver_N	27.0416	33.0442	0.818345	FALSE	4	FALSE
Greenland_Saqqaq.SG	Yakutia_pop_orig_qpAdms_5b_Saqqaq+Athabask:Greenland_Saqqaq.SG=China_NEastAsia_Inland_EN+Kolyma_M.SG+Syalakh-Belkachi+China_AmurRiver_N	0.0457425	China_NEastAsia_Inland_EN	0.114465	0.0679099	1.68555	FALSE	4	FALSE
Greenland_Saqqaq.SG	Yakutia_pop_orig_qpAdms_5b_Saqqaq+Athabask:Greenland_Saqqaq.SG=China_NEastAsia_Inland_EN+Kolyma_M.SG+Syalakh-Belkachi+China_AmurRiver_N	0.0457425	Kolyma_M.SG	0.117859	0.0636438	1.85185	FALSE	4	FALSE
Greenland_Saqqaq.SG	Yakutia_pop_orig_qpAdms_5b_Saqqaq+Athabask:Greenland_Saqqaq.SG=China_NEastAsia_Inland_EN+Kolyma_M.SG+Syalakh-Belkachi+China_AmurRiver_N	0.0457425	Syalakh-Belkachi	0.780345	0.0838979	9.30113	FALSE	4	FALSE
Greenland_Saqqaq.SG	Yakutia_pop_orig_qpAdms_5b_Saqqaq+Athabask:Greenland_Saqqaq.SG=China_NEastAsia_Inland_EN+Kolyma_M.SG+Syalakh-Belkachi+China_AmurRiver_N	0.0457425	China_AmurRiver_N	-0.0126692	0.0485921	-0.260725	FALSE	4	FALSE
Greenland_Saqqaq.SG	Yakutia_pop_orig_qpAdms_5b_Saqqaq+Athabask:Greenland_Saqqaq.SG=Altai_N_old+China_AmurRiver_LPaleolithic_19K+China_AmurRiver_LPaleolithic_14K+China_AmurRiver_EarlyN	0.0456969	Altai_N_old	0.409651	0.176387	2.32246	FALSE	4	FALSE
Greenland_Saqqaq.SG	Yakutia_pop_orig_qpAdms_5b_Saqqaq+Athabask:Greenland_Saqqaq.SG=Altai_N_old+China_AmurRiver_LPaleolithic_19K+China_AmurRiver_LPaleolithic_14K+China_AmurRiver_EarlyN	0.0456969	China_AmurRiver_LPaleolithic_19K	2.5692	1.43575	1.78946	FALSE	4	FALSE
Greenland_Saqqaq.SG	Yakutia_pop_orig_qpAdms_5b_Saqqaq+Athabask:Greenland_Saqqaq.SG=Altai_N_old+China_AmurRiver_LPaleolithic_19K+China_AmurRiver_LPaleolithic_14K+China_AmurRiver_EarlyN	0.0456969	China_AmurRiver_LPaleolithic_14K	-12.1957	6.26065	-1.94799	FALSE	4	FALSE
Greenland_Saqqaq.SG	Yakutia_pop_orig_qpAdms_5b_Saqqaq+Athabask:Greenland_Saqqaq.SG=Altai_N_old+China_AmurRiver_LPaleolithic_19K+China_AmurRiver_LPaleolithic_14K+China_AmurRiver_EarlyN	0.0456969	China_AmurRiver_EarlyN	10.2169	5.0145	2.03747	FALSE	4	FALSE
Greenland_Saqqaq.SG	Yakutia_pop_orig_qpAdms_5b_Saqqaq+Athabask:Greenland_Saqqaq.SG=China_AmurRiver_LPaleolithic_14K+China_AmurRiver_EarlyN+Mongolia_N_North+Yakutia_LNBA	0.0456638	China_AmurRiver_LPaleolithic_14K	3.17616	0.971297	3.27002	FALSE	4	FALSE
Greenland_Saqqaq.SG	Yakutia_pop_orig_qpAdms_5b_Saqqaq+Athabask:Greenland_Saqqaq.SG=China_AmurRiver_LPaleolithic_14K+China_AmurRiver_EarlyN+Mongolia_N_North+Yakutia_LNBA	0.0456638	China_AmurRiver_EarlyN	-3.45162	1.00365	-3.43905	FALSE	4	FALSE
Greenland_Saqqaq.SG	Yakutia_pop_orig_qpAdms_5b_Saqqaq+Athabask:Greenland_Saqqaq.SG=China_AmurRiver_LPaleolithic_14K+China_AmurRiver_EarlyN+Mongolia_N_North+Yakutia_LNBA	0.0456638	Mongolia_N_North	-0.0494513	0.224189	-0.220579	FALSE	4	FALSE
Greenland_Saqqaq.SG	Yakutia_pop_orig_qpAdms_5b_Saqqaq+Athabask:Greenland_Saqqaq.SG=China_AmurRiver_LPaleolithic_14K+China_AmurRiver_EarlyN+Mongolia_N_North+Yakutia_LNBA	0.0456638	Yakutia_LNBA	1.32491	0.222242	5.96158	FALSE	4	FALSE
Greenland_Saqqaq.SG	Yakutia_pop_orig_qpAdms_5b_Saqqaq+Athabask:Greenland_Saqqaq.SG=China_AmurRiver_LPaleolithic_14K+China_AmurRiver_EarlyN+Syalakh-Belkachi+Transbaikal_EMN	0.0456541	China_AmurRiver_LPaleolithic_14K	1.70437	0.994253	1.71422	FALSE	4	FALSE
Greenland_Saqqaq.SG	Yakutia_pop_orig_qpAdms_5b_Saqqaq+Athabask:Greenland_Saqqaq.SG=China_AmurRiver_LPaleolithic_14K+China_AmurRiver_EarlyN+Syalakh-Belkachi+Transbaikal_EMN	0.0456541	China_AmurRiver_EarlyN	-1.8284	1.08119	-1.69109	FALSE	4	FALSE
Greenland_Saqqaq.SG	Yakutia_pop_orig_qpAdms_5b_Saqqaq+Athabask:Greenland_Saqqaq.SG=China_AmurRiver_LPaleolithic_14K+China_AmurRiver_EarlyN+Syalakh-Belkachi+Transbaikal_EMN	0.0456541	Syalakh-Belkachi	0.798081	0.126963	6.28593	FALSE	4	FALSE
Greenland_Saqqaq.SG	Yakutia_pop_orig_qpAdms_5b_Saqqaq+Athabask:Greenland_Saqqaq.SG=China_AmurRiver_LPaleolithic_14K+China_AmurRiver_EarlyN+Syalakh-Belkachi+Transbaikal_EMN	0.0456541	Transbaikal_EMN	0.325943	0.215136	1.51506	FALSE	4	FALSE
Greenland_Saqqaq.SG	Yakutia_pop_orig_qpAdms_5b_Saqqaq+Athabask:Greenland_Saqqaq.SG=China_AmurRiver_EarlyN+China_SEastAsia_Coastal_EN+Kolyma_M.SG+China_AmurRiver_N	0.0456277	China_AmurRiver_EarlyN	-19.3722	22.5683	-0.858379	FALSE	4	FALSE
Greenland_Saqqaq.SG	Yakutia_pop_orig_qpAdms_5b_Saqqaq+Athabask:Greenland_Saqqaq.SG=China_AmurRiver_EarlyN+China_SEastAsia_Coastal_EN+Kolyma_M.SG+China_AmurRiver_N	0.0456277	China_SEastAsia_Coastal_EN	1.03895	1.72654	0.60175	FALSE	4	FALSE
Greenland_Saqqaq.SG	Yakutia_pop_orig_qpAdms_5b_Saqqaq+Athabask:Greenland_Saqqaq.SG=China_AmurRiver_EarlyN+China_SEastAsia_Coastal_EN+Kolyma_M.SG+China_AmurRiver_N	0.0456277	Kolyma_M.SG	-0.498788	1.64045	-0.304055	FALSE	4	FALSE
Greenland_Saqqaq.SG	Yakutia_pop_orig_qpAdms_5b_Saqqaq+Athabask:Greenland_Saqqaq.SG=China_AmurRiver_EarlyN+China_SEastAsia_Coastal_EN+Kolyma_M.SG+China_AmurRiver_N	0.0456277	China_AmurRiver_N	19.832	22.5453	0.879653	FALSE	4	FALSE
Greenland_Saqqaq.SG	Yakutia_pop_orig_qpAdms_5b_Saqqaq+Athabask:Greenland_Saqqaq.SG=China_AmurRiver_LPaleolithic_19K+China_AmurRiver_Mesolithic+China_AmurRiver_EarlyN+Cisbaikal_EN	0.0456229	China_AmurRiver_LPaleolithic_19K	0.188456	1.86609	0.10099	FALSE	4	FALSE
Greenland_Saqqaq.SG	Yakutia_pop_orig_qpAdms_5b_Saqqaq+Athabask:Greenland_Saqqaq.SG=China_AmurRiver_LPaleolithic_19K+China_AmurRiver_Mesolithic+China_AmurRiver_EarlyN+Cisbaikal_EN	0.0456229	China_AmurRiver_Mesolithic	32.4363	43.3275	0.74863	FALSE	4	FALSE
Greenland_Saqqaq.SG	Yakutia_pop_orig_qpAdms_5b_Saqqaq+Athabask:Greenland_Saqqaq.SG=China_AmurRiver_LPaleolithic_19K+China_AmurRiver_Mesolithic+China_AmurRiver_EarlyN+Cisbaikal_EN	0.0456229	China_AmurRiver_EarlyN	-34.185	45.2407	-0.755626	FALSE	4	FALSE
Greenland_Saqqaq.SG	Yakutia_pop_orig_qpAdms_5b_Saqqaq+Athabask:Greenland_Saqqaq.SG=China_AmurRiver_LPaleolithic_19K+China_AmurRiver_Mesolithic+China_AmurRiver_EarlyN+Cisbaikal_EN	0.0456229	Cisbaikal_EN	2.56028	2.38992	1.07128	FALSE	4	FALSE
Greenland_Saqqaq.SG	Yakutia_pop_orig_qpAdms_5b_Saqqaq+Athabask:Greenland_Saqqaq.SG=China_AmurRiver_LPaleolithic_14K+KhatyrstyrCave_M+Syalakh-Belkachi+Yakutia_LNBA	0.0455966	China_AmurRiver_LPaleolithic_14K	0.053608	0.0522922	1.02516	FALSE	4	FALSE
Greenland_Saqqaq.SG	Yakutia_pop_orig_qpAdms_5b_Saqqaq+Athabask:Greenland_Saqqaq.SG=China_AmurRiver_LPaleolithic_14K+KhatyrstyrCave_M+Syalakh-Belkachi+Yakutia_LNBA	0.0455966	KhatyrstyrCave_M	-0.128306	0.175648	-0.730473	FALSE	4	FALSE
Greenland_Saqqaq.SG	Yakutia_pop_orig_qpAdms_5b_Saqqaq+Athabask:Greenland_Saqqaq.SG=China_AmurRiver_LPaleolithic_14K+KhatyrstyrCave_M+Syalakh-Belkachi+Yakutia_LNBA	0.0455966	Syalakh-Belkachi	1.05074	0.182642	5.75299	FALSE	4	FALSE
Greenland_Saqqaq.SG	Yakutia_pop_orig_qpAdms_5b_Saqqaq+Athabask:Greenland_Saqqaq.SG=China_AmurRiver_LPaleolithic_14K+KhatyrstyrCave_M+Syalakh-Belkachi+Yakutia_LNBA	0.0455966	Yakutia_LNBA	0.0239588	0.317183	0.075536	FALSE	4	FALSE
Greenland_Saqqaq.SG	Yakutia_pop_orig_qpAdms_5b_Saqqaq+Athabask:Greenland_Saqqaq.SG=Altai_N_old+China_SEastAsia_Coastal_EN+Mongolia_N_North+Altai_N	0.0453935	Altai_N_old	38.327	73.2404	0.523305	FALSE	4	FALSE
Greenland_Saqqaq.SG	Yakutia_pop_orig_qpAdms_5b_Saqqaq+Athabask:Greenland_Saqqaq.SG=Altai_N_old+China_SEastAsia_Coastal_EN+Mongolia_N_North+Altai_N	0.0453935	China_SEastAsia_Coastal_EN	0.429132	1.36692	0.313942	FALSE	4	FALSE
Greenland_Saqqaq.SG	Yakutia_pop_orig_qpAdms_5b_Saqqaq+Athabask:Greenland_Saqqaq.SG=Altai_N_old+China_SEastAsia_Coastal_EN+Mongolia_N_North+Altai_N	0.0453935	Mongolia_N_North	-0.714329	2.76321	-0.258514	FALSE	4	FALSE
Greenland_Saqqaq.SG	Yakutia_pop_orig_qpAdms_5b_Saqqaq+Athabask:Greenland_Saqqaq.SG=Altai_N_old+China_SEastAsia_Coastal_EN+Mongolia_N_North+Altai_N	0.0453935	Altai_N	-37.0418	71.5945	-0.517384	FALSE	4	FALSE
Greenland_Saqqaq.SG	Yakutia_pop_orig_qpAdms_5b_Saqqaq+Athabask:Greenland_Saqqaq.SG=China_AmurRiver_EarlyN+KhatyrstyrCave_M+Kolyma_M.SG+Syalakh-Belkachi	0.0452075	China_AmurRiver_EarlyN	0.127063	0.23854	0.532671	FALSE	4	FALSE
Greenland_Saqqaq.SG	Yakutia_pop_orig_qpAdms_5b_Saqqaq+Athabask:Greenland_Saqqaq.SG=China_AmurRiver_EarlyN+KhatyrstyrCave_M+Kolyma_M.SG+Syalakh-Belkachi	0.0452075	KhatyrstyrCave_M	-0.20818	0.460572	-0.452003	FALSE	4	FALSE
Greenland_Saqqaq.SG	Yakutia_pop_orig_qpAdms_5b_Saqqaq+Athabask:Greenland_Saqqaq.SG=China_AmurRiver_EarlyN+KhatyrstyrCave_M+Kolyma_M.SG+Syalakh-Belkachi	0.0452075	Kolyma_M.SG	-0.0360933	0.309046	-0.116789	FALSE	4	FALSE
Greenland_Saqqaq.SG	Yakutia_pop_orig_qpAdms_5b_Saqqaq+Athabask:Greenland_Saqqaq.SG=China_AmurRiver_EarlyN+KhatyrstyrCave_M+Kolyma_M.SG+Syalakh-Belkachi	0.0452075	Syalakh-Belkachi	1.11721	0.531849	2.10062	FALSE	4	FALSE
Greenland_Saqqaq.SG	Yakutia_pop_orig_qpAdms_5b_Saqqaq+Athabask:Greenland_Saqqaq.SG=Khaiyrgas.SG+China_AmurRiver_LPaleolithic_14K+China_AmurRiver_EarlyN+Transbaikal_EMN	0.0450632	Khaiyrgas.SG	1.51359	1.1333	1.33556	FALSE	4	FALSE
Greenland_Saqqaq.SG	Yakutia_pop_orig_qpAdms_5b_Saqqaq+Athabask:Greenland_Saqqaq.SG=Khaiyrgas.SG+China_AmurRiver_LPaleolithic_14K+China_AmurRiver_EarlyN+Transbaikal_EMN	0.0450632	China_AmurRiver_LPaleolithic_14K	-14.3794	15.1427	-0.949594	FALSE	4	FALSE
Greenland_Saqqaq.SG	Yakutia_pop_orig_qpAdms_5b_Saqqaq+Athabask:Greenland_Saqqaq.SG=Khaiyrgas.SG+China_AmurRiver_LPaleolithic_14K+China_AmurRiver_EarlyN+Transbaikal_EMN	0.0450632	China_AmurRiver_EarlyN	15.3317	16.2063	0.946033	FALSE	4	FALSE
Greenland_Saqqaq.SG	Yakutia_pop_orig_qpAdms_5b_Saqqaq+Athabask:Greenland_Saqqaq.SG=Khaiyrgas.SG+China_AmurRiver_LPaleolithic_14K+China_AmurRiver_EarlyN+Transbaikal_EMN	0.0450632	Transbaikal_EMN	-1.46588	2.25357	-0.65047	FALSE	4	FALSE
Greenland_Saqqaq.SG	Yakutia_pop_orig_qpAdms_5b_Saqqaq+Athabask:Greenland_Saqqaq.SG=China_SEastAsia_Coastal_EN+Kolyma_M.SG+Syalakh-Belkachi+Yakutia_LNBA	0.0450093	China_SEastAsia_Coastal_EN	-0.0150066	0.061197	-0.245219	FALSE	4	FALSE
Greenland_Saqqaq.SG	Yakutia_pop_orig_qpAdms_5b_Saqqaq+Athabask:Greenland_Saqqaq.SG=China_SEastAsia_Coastal_EN+Kolyma_M.SG+Syalakh-Belkachi+Yakutia_LNBA	0.0450093	Kolyma_M.SG	-0.0340252	0.248181	-0.137098	FALSE	4	FALSE
Greenland_Saqqaq.SG	Yakutia_pop_orig_qpAdms_5b_Saqqaq+Athabask:Greenland_Saqqaq.SG=China_SEastAsia_Coastal_EN+Kolyma_M.SG+Syalakh-Belkachi+Yakutia_LNBA	0.0450093	Syalakh-Belkachi	1.13338	0.512845	2.20999	FALSE	4	FALSE
Greenland_Saqqaq.SG	Yakutia_pop_orig_qpAdms_5b_Saqqaq+Athabask:Greenland_Saqqaq.SG=China_SEastAsia_Coastal_EN+Kolyma_M.SG+Syalakh-Belkachi+Yakutia_LNBA	0.0450093	Yakutia_LNBA	-0.0843511	0.32115	-0.262653	FALSE	4	FALSE
Greenland_Saqqaq.SG	Yakutia_pop_orig_qpAdms_5b_Saqqaq+Athabask:Greenland_Saqqaq.SG=China_AmurRiver_LPaleolithic_14K+China_AmurRiver_EarlyN+China_NEastAsia_Inland_EN+Yakutia_LNBA	0.0448908	China_AmurRiver_LPaleolithic_14K	2.93083	0.776273	3.77552	FALSE	4	FALSE
Greenland_Saqqaq.SG	Yakutia_pop_orig_qpAdms_5b_Saqqaq+Athabask:Greenland_Saqqaq.SG=China_AmurRiver_LPaleolithic_14K+China_AmurRiver_EarlyN+China_NEastAsia_Inland_EN+Yakutia_LNBA	0.0448908	China_AmurRiver_EarlyN	-3.09233	0.81047	-3.81547	FALSE	4	FALSE
Greenland_Saqqaq.SG	Yakutia_pop_orig_qpAdms_5b_Saqqaq+Athabask:Greenland_Saqqaq.SG=China_AmurRiver_LPaleolithic_14K+China_AmurRiver_EarlyN+China_NEastAsia_Inland_EN+Yakutia_LNBA	0.0448908	China_NEastAsia_Inland_EN	-0.292004	0.234071	-1.2475	FALSE	4	FALSE
Greenland_Saqqaq.SG	Yakutia_pop_orig_qpAdms_5b_Saqqaq+Athabask:Greenland_Saqqaq.SG=China_AmurRiver_LPaleolithic_14K+China_AmurRiver_EarlyN+China_NEastAsia_Inland_EN+Yakutia_LNBA	0.0448908	Yakutia_LNBA	1.4535	0.174532	8.32797	FALSE	4	FALSE
Greenland_Saqqaq.SG	Yakutia_pop_orig_qpAdms_5b_Saqqaq+Athabask:Greenland_Saqqaq.SG=KhatyrstyrCave_M+Dzhilinda-1_M_N.SG+Transbaikal_EMN+Yakutia_LNBA	0.0445866	KhatyrstyrCave_M	-0.287313	0.163776	-1.7543	FALSE	4	FALSE
Greenland_Saqqaq.SG	Yakutia_pop_orig_qpAdms_5b_Saqqaq+Athabask:Greenland_Saqqaq.SG=KhatyrstyrCave_M+Dzhilinda-1_M_N.SG+Transbaikal_EMN+Yakutia_LNBA	0.0445866	Dzhilinda-1_M_N.SG	0.154436	0.157554	0.980212	FALSE	4	FALSE
Greenland_Saqqaq.SG	Yakutia_pop_orig_qpAdms_5b_Saqqaq+Athabask:Greenland_Saqqaq.SG=KhatyrstyrCave_M+Dzhilinda-1_M_N.SG+Transbaikal_EMN+Yakutia_LNBA	0.0445866	Transbaikal_EMN	-0.472292	0.162011	-2.91518	FALSE	4	FALSE
Greenland_Saqqaq.SG	Yakutia_pop_orig_qpAdms_5b_Saqqaq+Athabask:Greenland_Saqqaq.SG=KhatyrstyrCave_M+Dzhilinda-1_M_N.SG+Transbaikal_EMN+Yakutia_LNBA	0.0445866	Yakutia_LNBA	1.60517	0.356757	4.49933	FALSE	4	FALSE
Greenland_Saqqaq.SG	Yakutia_pop_orig_qpAdms_5b_Saqqaq+Athabask:Greenland_Saqqaq.SG=China_AmurRiver_LPaleolithic_14K+China_AmurRiver_EarlyN+Cisbaikal_EN+Yakutia_LNBA	0.0445583	China_AmurRiver_LPaleolithic_14K	3.22075	0.885798	3.63599	FALSE	4	FALSE
Greenland_Saqqaq.SG	Yakutia_pop_orig_qpAdms_5b_Saqqaq+Athabask:Greenland_Saqqaq.SG=China_AmurRiver_LPaleolithic_14K+China_AmurRiver_EarlyN+Cisbaikal_EN+Yakutia_LNBA	0.0445583	China_AmurRiver_EarlyN	-3.4776	0.897951	-3.87282	FALSE	4	FALSE
Greenland_Saqqaq.SG	Yakutia_pop_orig_qpAdms_5b_Saqqaq+Athabask:Greenland_Saqqaq.SG=China_AmurRiver_LPaleolithic_14K+China_AmurRiver_EarlyN+Cisbaikal_EN+Yakutia_LNBA	0.0445583	Cisbaikal_EN	-0.12804	0.275965	-0.463972	FALSE	4	FALSE
Greenland_Saqqaq.SG	Yakutia_pop_orig_qpAdms_5b_Saqqaq+Athabask:Greenland_Saqqaq.SG=China_AmurRiver_LPaleolithic_14K+China_AmurRiver_EarlyN+Cisbaikal_EN+Yakutia_LNBA	0.0445583	Yakutia_LNBA	1.38489	0.288883	4.79394	FALSE	4	FALSE
Greenland_Saqqaq.SG	Yakutia_pop_orig_qpAdms_5b_Saqqaq+Athabask:Greenland_Saqqaq.SG=Khaiyrgas.SG+China_AmurRiver_LPaleolithic_14K+China_AmurRiver_EarlyN+Transbaikal_EMN_old	0.044551	Khaiyrgas.SG	2.0706	2.33072	0.888397	FALSE	4	FALSE
Greenland_Saqqaq.SG	Yakutia_pop_orig_qpAdms_5b_Saqqaq+Athabask:Greenland_Saqqaq.SG=Khaiyrgas.SG+China_AmurRiver_LPaleolithic_14K+China_AmurRiver_EarlyN+Transbaikal_EMN_old	0.044551	China_AmurRiver_LPaleolithic_14K	-21.1812	30.4201	-0.696291	FALSE	4	FALSE
Greenland_Saqqaq.SG	Yakutia_pop_orig_qpAdms_5b_Saqqaq+Athabask:Greenland_Saqqaq.SG=Khaiyrgas.SG+China_AmurRiver_LPaleolithic_14K+China_AmurRiver_EarlyN+Transbaikal_EMN_old	0.044551	China_AmurRiver_EarlyN	22.8796	32.8451	0.696591	FALSE	4	FALSE
Greenland_Saqqaq.SG	Yakutia_pop_orig_qpAdms_5b_Saqqaq+Athabask:Greenland_Saqqaq.SG=Khaiyrgas.SG+China_AmurRiver_LPaleolithic_14K+China_AmurRiver_EarlyN+Transbaikal_EMN_old	0.044551	Transbaikal_EMN_old	-2.769	4.80656	-0.576087	FALSE	4	FALSE
Greenland_Saqqaq.SG	Yakutia_pop_orig_qpAdms_5b_Saqqaq+Athabask:Greenland_Saqqaq.SG=Russia_AfontovaGora3+China_AmurRiver_EarlyN+Kolyma_M.SG+China_AmurRiver_N	0.0444215	Russia_AfontovaGora3	0.172321	0.532649	0.323517	FALSE	4	FALSE
Greenland_Saqqaq.SG	Yakutia_pop_orig_qpAdms_5b_Saqqaq+Athabask:Greenland_Saqqaq.SG=Russia_AfontovaGora3+China_AmurRiver_EarlyN+Kolyma_M.SG+China_AmurRiver_N	0.0444215	China_AmurRiver_EarlyN	-14.4857	13.7081	-1.05673	FALSE	4	FALSE
Greenland_Saqqaq.SG	Yakutia_pop_orig_qpAdms_5b_Saqqaq+Athabask:Greenland_Saqqaq.SG=Russia_AfontovaGora3+China_AmurRiver_EarlyN+Kolyma_M.SG+China_AmurRiver_N	0.0444215	Kolyma_M.SG	-0.357401	1.96557	-0.18183	FALSE	4	FALSE
Greenland_Saqqaq.SG	Yakutia_pop_orig_qpAdms_5b_Saqqaq+Athabask:Greenland_Saqqaq.SG=Russia_AfontovaGora3+China_AmurRiver_EarlyN+Kolyma_M.SG+China_AmurRiver_N	0.0444215	China_AmurRiver_N	15.6708	14.9829	1.04591	FALSE	4	FALSE
Greenland_Saqqaq.SG	Yakutia_pop_orig_qpAdms_5b_Saqqaq+Athabask:Greenland_Saqqaq.SG=China_AmurRiver_LPaleolithic_19K+KhatyrstyrCave_M+Kolyma_M.SG+Dzhilinda-1_M_N.SG	0.044265	China_AmurRiver_LPaleolithic_19K	0.994786	1.58492	0.627656	FALSE	4	FALSE
Greenland_Saqqaq.SG	Yakutia_pop_orig_qpAdms_5b_Saqqaq+Athabask:Greenland_Saqqaq.SG=China_AmurRiver_LPaleolithic_19K+KhatyrstyrCave_M+Kolyma_M.SG+Dzhilinda-1_M_N.SG	0.044265	KhatyrstyrCave_M	-1.40288	2.43446	-0.57626	FALSE	4	FALSE
Greenland_Saqqaq.SG	Yakutia_pop_orig_qpAdms_5b_Saqqaq+Athabask:Greenland_Saqqaq.SG=China_AmurRiver_LPaleolithic_19K+KhatyrstyrCave_M+Kolyma_M.SG+Dzhilinda-1_M_N.SG	0.044265	Kolyma_M.SG	-3.26653	4.71174	-0.693276	FALSE	4	FALSE
Greenland_Saqqaq.SG	Yakutia_pop_orig_qpAdms_5b_Saqqaq+Athabask:Greenland_Saqqaq.SG=China_AmurRiver_LPaleolithic_19K+KhatyrstyrCave_M+Kolyma_M.SG+Dzhilinda-1_M_N.SG	0.044265	Dzhilinda-1_M_N.SG	4.67463	5.5676	0.839613	FALSE	4	FALSE
Greenland_Saqqaq.SG	Yakutia_pop_orig_qpAdms_5b_Saqqaq+Athabask:Greenland_Saqqaq.SG=China_AmurRiver_LPaleolithic_19K+China_AmurRiver_EarlyN+China_AmurRiver_N+Altai_N	0.0436614	China_AmurRiver_LPaleolithic_19K	0.889774	1.13847	0.781555	FALSE	4	FALSE
Greenland_Saqqaq.SG	Yakutia_pop_orig_qpAdms_5b_Saqqaq+Athabask:Greenland_Saqqaq.SG=China_AmurRiver_LPaleolithic_19K+China_AmurRiver_EarlyN+China_AmurRiver_N+Altai_N	0.0436614	China_AmurRiver_EarlyN	-18.2612	13.1701	-1.38657	FALSE	4	FALSE
Greenland_Saqqaq.SG	Yakutia_pop_orig_qpAdms_5b_Saqqaq+Athabask:Greenland_Saqqaq.SG=China_AmurRiver_LPaleolithic_19K+China_AmurRiver_EarlyN+China_AmurRiver_N+Altai_N	0.0436614	China_AmurRiver_N	18.5979	12.9874	1.432	FALSE	4	FALSE
Greenland_Saqqaq.SG	Yakutia_pop_orig_qpAdms_5b_Saqqaq+Athabask:Greenland_Saqqaq.SG=China_AmurRiver_LPaleolithic_19K+China_AmurRiver_EarlyN+China_AmurRiver_N+Altai_N	0.0436614	Altai_N	-0.22647	0.468629	-0.483261	FALSE	4	FALSE
Greenland_Saqqaq.SG	Yakutia_pop_orig_qpAdms_5b_Saqqaq+Athabask:Greenland_Saqqaq.SG=China_NEastAsia_Inland_EN+KhatyrstyrCave_M+Transbaikal_EMN+Yakutia_LNBA	0.0436093	China_NEastAsia_Inland_EN	0.16892	0.186998	0.903326	FALSE	4	FALSE
Greenland_Saqqaq.SG	Yakutia_pop_orig_qpAdms_5b_Saqqaq+Athabask:Greenland_Saqqaq.SG=China_NEastAsia_Inland_EN+KhatyrstyrCave_M+Transbaikal_EMN+Yakutia_LNBA	0.0436093	KhatyrstyrCave_M	-0.304296	0.231946	-1.31192	FALSE	4	FALSE
Greenland_Saqqaq.SG	Yakutia_pop_orig_qpAdms_5b_Saqqaq+Athabask:Greenland_Saqqaq.SG=China_NEastAsia_Inland_EN+KhatyrstyrCave_M+Transbaikal_EMN+Yakutia_LNBA	0.0436093	Transbaikal_EMN	-0.775987	0.264455	-2.93429	FALSE	4	FALSE
Greenland_Saqqaq.SG	Yakutia_pop_orig_qpAdms_5b_Saqqaq+Athabask:Greenland_Saqqaq.SG=China_NEastAsia_Inland_EN+KhatyrstyrCave_M+Transbaikal_EMN+Yakutia_LNBA	0.0436093	Yakutia_LNBA	1.91136	0.141089	13.5472	FALSE	4	FALSE
Greenland_Saqqaq.SG	Yakutia_pop_orig_qpAdms_5b_Saqqaq+Athabask:Greenland_Saqqaq.SG=Russia_AfontovaGora3+China_AmurRiver_LPaleolithic_19K+China_SEastAsia_Coastal_EN+KhatyrstyrCave_M	0.0435885	Russia_AfontovaGora3	0.516321	0.256617	2.01203	FALSE	4	FALSE
Greenland_Saqqaq.SG	Yakutia_pop_orig_qpAdms_5b_Saqqaq+Athabask:Greenland_Saqqaq.SG=Russia_AfontovaGora3+China_AmurRiver_LPaleolithic_19K+China_SEastAsia_Coastal_EN+KhatyrstyrCave_M	0.0435885	China_AmurRiver_LPaleolithic_19K	5.82265	4.2494	1.37023	FALSE	4	FALSE
Greenland_Saqqaq.SG	Yakutia_pop_orig_qpAdms_5b_Saqqaq+Athabask:Greenland_Saqqaq.SG=Russia_AfontovaGora3+China_AmurRiver_LPaleolithic_19K+China_SEastAsia_Coastal_EN+KhatyrstyrCave_M	0.0435885	China_SEastAsia_Coastal_EN	-4.46187	3.14407	-1.41914	FALSE	4	FALSE
Greenland_Saqqaq.SG	Yakutia_pop_orig_qpAdms_5b_Saqqaq+Athabask:Greenland_Saqqaq.SG=Russia_AfontovaGora3+China_AmurRiver_LPaleolithic_19K+China_SEastAsia_Coastal_EN+KhatyrstyrCave_M	0.0435885	KhatyrstyrCave_M	-0.877099	1.37868	-0.636189	FALSE	4	FALSE
Greenland_Saqqaq.SG	Yakutia_pop_orig_qpAdms_5b_Saqqaq+Athabask:Greenland_Saqqaq.SG=China_AmurRiver_Mesolithic+China_NEastAsia_Inland_EN+Kolyma_M.SG+Syalakh-Belkachi	0.04353	China_AmurRiver_Mesolithic	-0.0292314	0.0456672	-0.640097	FALSE	4	FALSE
Greenland_Saqqaq.SG	Yakutia_pop_orig_qpAdms_5b_Saqqaq+Athabask:Greenland_Saqqaq.SG=China_AmurRiver_Mesolithic+China_NEastAsia_Inland_EN+Kolyma_M.SG+Syalakh-Belkachi	0.04353	China_NEastAsia_Inland_EN	0.127465	0.069756	1.8273	FALSE	4	FALSE
Greenland_Saqqaq.SG	Yakutia_pop_orig_qpAdms_5b_Saqqaq+Athabask:Greenland_Saqqaq.SG=China_AmurRiver_Mesolithic+China_NEastAsia_Inland_EN+Kolyma_M.SG+Syalakh-Belkachi	0.04353	Kolyma_M.SG	0.120847	0.0647542	1.86624	FALSE	4	FALSE
Greenland_Saqqaq.SG	Yakutia_pop_orig_qpAdms_5b_Saqqaq+Athabask:Greenland_Saqqaq.SG=China_AmurRiver_Mesolithic+China_NEastAsia_Inland_EN+Kolyma_M.SG+Syalakh-Belkachi	0.04353	Syalakh-Belkachi	0.780919	0.0842513	9.26893	FALSE	4	FALSE
Greenland_Saqqaq.SG	Yakutia_pop_orig_qpAdms_5b_Saqqaq+Athabask:Greenland_Saqqaq.SG=Kolyma_M.SG+Syalakh-Belkachi+Mongolia_N_North+Altai_N	0.0435153	Kolyma_M.SG	0.183115	0.116689	1.56926	FALSE	4	FALSE
Greenland_Saqqaq.SG	Yakutia_pop_orig_qpAdms_5b_Saqqaq+Athabask:Greenland_Saqqaq.SG=Kolyma_M.SG+Syalakh-Belkachi+Mongolia_N_North+Altai_N	0.0435153	Syalakh-Belkachi	0.655313	0.0960327	6.82386	FALSE	4	FALSE
Greenland_Saqqaq.SG	Yakutia_pop_orig_qpAdms_5b_Saqqaq+Athabask:Greenland_Saqqaq.SG=Kolyma_M.SG+Syalakh-Belkachi+Mongolia_N_North+Altai_N	0.0435153	Mongolia_N_North	0.162251	0.0570773	2.84266	FALSE	4	FALSE
Greenland_Saqqaq.SG	Yakutia_pop_orig_qpAdms_5b_Saqqaq+Athabask:Greenland_Saqqaq.SG=Kolyma_M.SG+Syalakh-Belkachi+Mongolia_N_North+Altai_N	0.0435153	Altai_N	-0.000679374	0.0535443	-0.0126881	FALSE	4	FALSE
Greenland_Saqqaq.SG	Yakutia_pop_orig_qpAdms_5b_Saqqaq+Athabask:Greenland_Saqqaq.SG=Khaiyrgas.SG+China_AmurRiver_LPaleolithic_14K+China_AmurRiver_EarlyN+Kolyma_M.SG	0.0434885	Khaiyrgas.SG	0.458424	1.01366	0.452248	FALSE	4	FALSE
Greenland_Saqqaq.SG	Yakutia_pop_orig_qpAdms_5b_Saqqaq+Athabask:Greenland_Saqqaq.SG=Khaiyrgas.SG+China_AmurRiver_LPaleolithic_14K+China_AmurRiver_EarlyN+Kolyma_M.SG	0.0434885	China_AmurRiver_LPaleolithic_14K	-5.61239	2.34628	-2.39204	FALSE	4	FALSE
Greenland_Saqqaq.SG	Yakutia_pop_orig_qpAdms_5b_Saqqaq+Athabask:Greenland_Saqqaq.SG=Khaiyrgas.SG+China_AmurRiver_LPaleolithic_14K+China_AmurRiver_EarlyN+Kolyma_M.SG	0.0434885	China_AmurRiver_EarlyN	5.68461	2.40917	2.35957	FALSE	4	FALSE
Greenland_Saqqaq.SG	Yakutia_pop_orig_qpAdms_5b_Saqqaq+Athabask:Greenland_Saqqaq.SG=Khaiyrgas.SG+China_AmurRiver_LPaleolithic_14K+China_AmurRiver_EarlyN+Kolyma_M.SG	0.0434885	Kolyma_M.SG	0.469349	1.2201	0.384681	FALSE	4	FALSE
Greenland_Saqqaq.SG	Yakutia_pop_orig_qpAdms_5b_Saqqaq+Athabask:Greenland_Saqqaq.SG=China_AmurRiver_Mesolithic+KhatyrstyrCave_M+Transbaikal_EMN_old+China_AmurRiver_N	0.0434529	China_AmurRiver_Mesolithic	-108.117	6420.75	-0.0168386	FALSE	4	FALSE
Greenland_Saqqaq.SG	Yakutia_pop_orig_qpAdms_5b_Saqqaq+Athabask:Greenland_Saqqaq.SG=China_AmurRiver_Mesolithic+KhatyrstyrCave_M+Transbaikal_EMN_old+China_AmurRiver_N	0.0434529	KhatyrstyrCave_M	1.79463	50.5798	0.0354811	FALSE	4	FALSE
Greenland_Saqqaq.SG	Yakutia_pop_orig_qpAdms_5b_Saqqaq+Athabask:Greenland_Saqqaq.SG=China_AmurRiver_Mesolithic+KhatyrstyrCave_M+Transbaikal_EMN_old+China_AmurRiver_N	0.0434529	Transbaikal_EMN_old	-23.9774	1368.22	-0.0175245	FALSE	4	FALSE
Greenland_Saqqaq.SG	Yakutia_pop_orig_qpAdms_5b_Saqqaq+Athabask:Greenland_Saqqaq.SG=China_AmurRiver_Mesolithic+KhatyrstyrCave_M+Transbaikal_EMN_old+China_AmurRiver_N	0.0434529	China_AmurRiver_N	131.299	7836.94	0.0167539	FALSE	4	FALSE
Greenland_Saqqaq.SG	Yakutia_pop_orig_qpAdms_5b_Saqqaq+Athabask:Greenland_Saqqaq.SG=China_AmurRiver_Mesolithic+China_AmurRiver_EarlyN+Syalakh-Belkachi+Cisbaikal_LNBA	0.0433645	China_AmurRiver_Mesolithic	4.93833	13.7134	0.360109	FALSE	4	FALSE
Greenland_Saqqaq.SG	Yakutia_pop_orig_qpAdms_5b_Saqqaq+Athabask:Greenland_Saqqaq.SG=China_AmurRiver_Mesolithic+China_AmurRiver_EarlyN+Syalakh-Belkachi+Cisbaikal_LNBA	0.0433645	China_AmurRiver_EarlyN	-4.97601	13.8209	-0.360036	FALSE	4	FALSE
Greenland_Saqqaq.SG	Yakutia_pop_orig_qpAdms_5b_Saqqaq+Athabask:Greenland_Saqqaq.SG=China_AmurRiver_Mesolithic+China_AmurRiver_EarlyN+Syalakh-Belkachi+Cisbaikal_LNBA	0.0433645	Syalakh-Belkachi	1.07188	0.728769	1.47081	FALSE	4	FALSE
Greenland_Saqqaq.SG	Yakutia_pop_orig_qpAdms_5b_Saqqaq+Athabask:Greenland_Saqqaq.SG=China_AmurRiver_Mesolithic+China_AmurRiver_EarlyN+Syalakh-Belkachi+Cisbaikal_LNBA	0.0433645	Cisbaikal_LNBA	-0.0342036	0.621395	-0.0550432	FALSE	4	FALSE
Greenland_Saqqaq.SG	Yakutia_pop_orig_qpAdms_5b_Saqqaq+Athabask:Greenland_Saqqaq.SG=China_AmurRiver_LPaleolithic_19K+China_AmurRiver_LPaleolithic_14K+China_AmurRiver_EarlyN+China_NEastAsia_Coastal_EN	0.0432738	China_AmurRiver_LPaleolithic_19K	5.85317	8.7394	0.669745	FALSE	4	FALSE
Greenland_Saqqaq.SG	Yakutia_pop_orig_qpAdms_5b_Saqqaq+Athabask:Greenland_Saqqaq.SG=China_AmurRiver_LPaleolithic_19K+China_AmurRiver_LPaleolithic_14K+China_AmurRiver_EarlyN+China_NEastAsia_Coastal_EN	0.0432738	China_AmurRiver_LPaleolithic_14K	-27.9001	26.0979	-1.06905	FALSE	4	FALSE
Greenland_Saqqaq.SG	Yakutia_pop_orig_qpAdms_5b_Saqqaq+Athabask:Greenland_Saqqaq.SG=China_AmurRiver_LPaleolithic_19K+China_AmurRiver_LPaleolithic_14K+China_AmurRiver_EarlyN+China_NEastAsia_Coastal_EN	0.0432738	China_AmurRiver_EarlyN	21.8232	20.3707	1.0713	FALSE	4	FALSE
Greenland_Saqqaq.SG	Yakutia_pop_orig_qpAdms_5b_Saqqaq+Athabask:Greenland_Saqqaq.SG=China_AmurRiver_LPaleolithic_19K+China_AmurRiver_LPaleolithic_14K+China_AmurRiver_EarlyN+China_NEastAsia_Coastal_EN	0.0432738	China_NEastAsia_Coastal_EN	1.2237	10.706	0.1143	FALSE	4	FALSE
Greenland_Saqqaq.SG	Yakutia_pop_orig_qpAdms_5b_Saqqaq+Athabask:Greenland_Saqqaq.SG=Transbaikal_EMN_old+Syalakh-Belkachi+Mongolia_N_North+Yakutia_LNBA	0.0432737	Transbaikal_EMN_old	0.566498	0.675871	0.838175	FALSE	4	FALSE
Greenland_Saqqaq.SG	Yakutia_pop_orig_qpAdms_5b_Saqqaq+Athabask:Greenland_Saqqaq.SG=Transbaikal_EMN_old+Syalakh-Belkachi+Mongolia_N_North+Yakutia_LNBA	0.0432737	Syalakh-Belkachi	1.47116	0.34193	4.30251	FALSE	4	FALSE
Greenland_Saqqaq.SG	Yakutia_pop_orig_qpAdms_5b_Saqqaq+Athabask:Greenland_Saqqaq.SG=Transbaikal_EMN_old+Syalakh-Belkachi+Mongolia_N_North+Yakutia_LNBA	0.0432737	Mongolia_N_North	-0.168097	0.391527	-0.429336	FALSE	4	FALSE
Greenland_Saqqaq.SG	Yakutia_pop_orig_qpAdms_5b_Saqqaq+Athabask:Greenland_Saqqaq.SG=Transbaikal_EMN_old+Syalakh-Belkachi+Mongolia_N_North+Yakutia_LNBA	0.0432737	Yakutia_LNBA	-0.869558	0.655409	-1.32674	FALSE	4	FALSE
Greenland_Saqqaq.SG	Yakutia_pop_orig_qpAdms_5b_Saqqaq+Athabask:Greenland_Saqqaq.SG=Russia_AfontovaGora3+China_AmurRiver_LPaleolithic_14K+China_AmurRiver_EarlyN+China_NEastAsia_Coastal_EN	0.0431486	Russia_AfontovaGora3	0.286452	0.132421	2.16319	FALSE	4	FALSE
Greenland_Saqqaq.SG	Yakutia_pop_orig_qpAdms_5b_Saqqaq+Athabask:Greenland_Saqqaq.SG=Russia_AfontovaGora3+China_AmurRiver_LPaleolithic_14K+China_AmurRiver_EarlyN+China_NEastAsia_Coastal_EN	0.0431486	China_AmurRiver_LPaleolithic_14K	-13.6593	7.589	-1.79989	FALSE	4	FALSE
Greenland_Saqqaq.SG	Yakutia_pop_orig_qpAdms_5b_Saqqaq+Athabask:Greenland_Saqqaq.SG=Russia_AfontovaGora3+China_AmurRiver_LPaleolithic_14K+China_AmurRiver_EarlyN+China_NEastAsia_Coastal_EN	0.0431486	China_AmurRiver_EarlyN	10.8011	5.79901	1.86258	FALSE	4	FALSE
Greenland_Saqqaq.SG	Yakutia_pop_orig_qpAdms_5b_Saqqaq+Athabask:Greenland_Saqqaq.SG=Russia_AfontovaGora3+China_AmurRiver_LPaleolithic_14K+China_AmurRiver_EarlyN+China_NEastAsia_Coastal_EN	0.0431486	China_NEastAsia_Coastal_EN	3.57176	2.01574	1.77193	FALSE	4	FALSE
Greenland_Saqqaq.SG	Yakutia_pop_orig_qpAdms_5b_Saqqaq+Athabask:Greenland_Saqqaq.SG=Khaiyrgas.SG+Syalakh-Belkachi+Cisbaikal_LNBA+Yakutia_LNBA	0.0427828	Khaiyrgas.SG	-0.2278	0.157428	-1.44701	FALSE	4	FALSE
Greenland_Saqqaq.SG	Yakutia_pop_orig_qpAdms_5b_Saqqaq+Athabask:Greenland_Saqqaq.SG=Khaiyrgas.SG+Syalakh-Belkachi+Cisbaikal_LNBA+Yakutia_LNBA	0.0427828	Syalakh-Belkachi	1.67629	0.467456	3.58599	FALSE	4	FALSE
Greenland_Saqqaq.SG	Yakutia_pop_orig_qpAdms_5b_Saqqaq+Athabask:Greenland_Saqqaq.SG=Khaiyrgas.SG+Syalakh-Belkachi+Cisbaikal_LNBA+Yakutia_LNBA	0.0427828	Cisbaikal_LNBA	0.0795772	0.108426	0.733933	FALSE	4	FALSE
Greenland_Saqqaq.SG	Yakutia_pop_orig_qpAdms_5b_Saqqaq+Athabask:Greenland_Saqqaq.SG=Khaiyrgas.SG+Syalakh-Belkachi+Cisbaikal_LNBA+Yakutia_LNBA	0.0427828	Yakutia_LNBA	-0.528066	0.326802	-1.61586	FALSE	4	FALSE
Greenland_Saqqaq.SG	Yakutia_pop_orig_qpAdms_5b_Saqqaq+Athabask:Greenland_Saqqaq.SG=China_AmurRiver_LPaleolithic_14K+China_NEastAsia_Inland_EN+Kolyma_M.SG+Syalakh-Belkachi	0.0426947	China_AmurRiver_LPaleolithic_14K	-0.026781	0.0468224	-0.57197	FALSE	4	FALSE
Greenland_Saqqaq.SG	Yakutia_pop_orig_qpAdms_5b_Saqqaq+Athabask:Greenland_Saqqaq.SG=China_AmurRiver_LPaleolithic_14K+China_NEastAsia_Inland_EN+Kolyma_M.SG+Syalakh-Belkachi	0.0426947	China_NEastAsia_Inland_EN	0.125525	0.0724914	1.73158	FALSE	4	FALSE
Greenland_Saqqaq.SG	Yakutia_pop_orig_qpAdms_5b_Saqqaq+Athabask:Greenland_Saqqaq.SG=China_AmurRiver_LPaleolithic_14K+China_NEastAsia_Inland_EN+Kolyma_M.SG+Syalakh-Belkachi	0.0426947	Kolyma_M.SG	0.123995	0.0656782	1.88792	FALSE	4	FALSE
Greenland_Saqqaq.SG	Yakutia_pop_orig_qpAdms_5b_Saqqaq+Athabask:Greenland_Saqqaq.SG=China_AmurRiver_LPaleolithic_14K+China_NEastAsia_Inland_EN+Kolyma_M.SG+Syalakh-Belkachi	0.0426947	Syalakh-Belkachi	0.777261	0.0860099	9.03688	FALSE	4	FALSE
Greenland_Saqqaq.SG	Yakutia_pop_orig_qpAdms_5b_Saqqaq+Athabask:Greenland_Saqqaq.SG=Russia_AfontovaGora3+China_AmurRiver_LPaleolithic_14K+China_AmurRiver_Mesolithic+KhatyrstyrCave_M	0.0426172	Russia_AfontovaGora3	0.103974	0.0436693	2.38095	FALSE	4	FALSE
Greenland_Saqqaq.SG	Yakutia_pop_orig_qpAdms_5b_Saqqaq+Athabask:Greenland_Saqqaq.SG=Russia_AfontovaGora3+China_AmurRiver_LPaleolithic_14K+China_AmurRiver_Mesolithic+KhatyrstyrCave_M	0.0426172	China_AmurRiver_LPaleolithic_14K	3.76174	1.53732	2.44695	FALSE	4	FALSE
Greenland_Saqqaq.SG	Yakutia_pop_orig_qpAdms_5b_Saqqaq+Athabask:Greenland_Saqqaq.SG=Russia_AfontovaGora3+China_AmurRiver_LPaleolithic_14K+China_AmurRiver_Mesolithic+KhatyrstyrCave_M	0.0426172	China_AmurRiver_Mesolithic	-4.00852	1.57749	-2.54108	FALSE	4	FALSE
Greenland_Saqqaq.SG	Yakutia_pop_orig_qpAdms_5b_Saqqaq+Athabask:Greenland_Saqqaq.SG=Russia_AfontovaGora3+China_AmurRiver_LPaleolithic_14K+China_AmurRiver_Mesolithic+KhatyrstyrCave_M	0.0426172	KhatyrstyrCave_M	1.14281	0.200047	5.71274	FALSE	4	FALSE
Greenland_Saqqaq.SG	Yakutia_pop_orig_qpAdms_5b_Saqqaq+Athabask:Greenland_Saqqaq.SG=Altai_N_old+China_AmurRiver_Mesolithic+China_AmurRiver_N+Cisbaikal_EN	0.0425814	Altai_N_old	0.580396	0.155134	3.74124	FALSE	4	FALSE
Greenland_Saqqaq.SG	Yakutia_pop_orig_qpAdms_5b_Saqqaq+Athabask:Greenland_Saqqaq.SG=Altai_N_old+China_AmurRiver_Mesolithic+China_AmurRiver_N+Cisbaikal_EN	0.0425814	China_AmurRiver_Mesolithic	-6.90305	2.57555	-2.68022	FALSE	4	FALSE
Greenland_Saqqaq.SG	Yakutia_pop_orig_qpAdms_5b_Saqqaq+Athabask:Greenland_Saqqaq.SG=Altai_N_old+China_AmurRiver_Mesolithic+China_AmurRiver_N+Cisbaikal_EN	0.0425814	China_AmurRiver_N	8.36573	3.04319	2.749	FALSE	4	FALSE
Greenland_Saqqaq.SG	Yakutia_pop_orig_qpAdms_5b_Saqqaq+Athabask:Greenland_Saqqaq.SG=Altai_N_old+China_AmurRiver_Mesolithic+China_AmurRiver_N+Cisbaikal_EN	0.0425814	Cisbaikal_EN	-1.04307	0.644731	-1.61784	FALSE	4	FALSE
Greenland_Saqqaq.SG	Yakutia_pop_orig_qpAdms_5b_Saqqaq+Athabask:Greenland_Saqqaq.SG=China_AmurRiver_LPaleolithic_14K+China_AmurRiver_EarlyN+Kolyma_M.SG+Transbaikal_EMN_old	0.0424229	China_AmurRiver_LPaleolithic_14K	-7.78672	6.2877	-1.23841	FALSE	4	FALSE
Greenland_Saqqaq.SG	Yakutia_pop_orig_qpAdms_5b_Saqqaq+Athabask:Greenland_Saqqaq.SG=China_AmurRiver_LPaleolithic_14K+China_AmurRiver_EarlyN+Kolyma_M.SG+Transbaikal_EMN_old	0.0424229	China_AmurRiver_EarlyN	7.98741	6.62357	1.20591	FALSE	4	FALSE
Greenland_Saqqaq.SG	Yakutia_pop_orig_qpAdms_5b_Saqqaq+Athabask:Greenland_Saqqaq.SG=China_AmurRiver_LPaleolithic_14K+China_AmurRiver_EarlyN+Kolyma_M.SG+Transbaikal_EMN_old	0.0424229	Kolyma_M.SG	1.26855	0.552227	2.29716	FALSE	4	FALSE
Greenland_Saqqaq.SG	Yakutia_pop_orig_qpAdms_5b_Saqqaq+Athabask:Greenland_Saqqaq.SG=China_AmurRiver_LPaleolithic_14K+China_AmurRiver_EarlyN+Kolyma_M.SG+Transbaikal_EMN_old	0.0424229	Transbaikal_EMN_old	-0.469239	0.911552	-0.51477	FALSE	4	FALSE
Greenland_Saqqaq.SG	Yakutia_pop_orig_qpAdms_5b_Saqqaq+Athabask:Greenland_Saqqaq.SG=Altai_N_old+China_AmurRiver_LPaleolithic_14K+China_AmurRiver_Mesolithic+China_SEastAsia_Coastal_EN	0.0422086	Altai_N_old	0.711706	0.238295	2.98666	FALSE	4	FALSE
Greenland_Saqqaq.SG	Yakutia_pop_orig_qpAdms_5b_Saqqaq+Athabask:Greenland_Saqqaq.SG=Altai_N_old+China_AmurRiver_LPaleolithic_14K+China_AmurRiver_Mesolithic+China_SEastAsia_Coastal_EN	0.0422086	China_AmurRiver_LPaleolithic_14K	12.7732	6.09273	2.09646	FALSE	4	FALSE
Greenland_Saqqaq.SG	Yakutia_pop_orig_qpAdms_5b_Saqqaq+Athabask:Greenland_Saqqaq.SG=Altai_N_old+China_AmurRiver_LPaleolithic_14K+China_AmurRiver_Mesolithic+China_SEastAsia_Coastal_EN	0.0422086	China_AmurRiver_Mesolithic	-10.1486	5.18286	-1.95811	FALSE	4	FALSE
Greenland_Saqqaq.SG	Yakutia_pop_orig_qpAdms_5b_Saqqaq+Athabask:Greenland_Saqqaq.SG=Altai_N_old+China_AmurRiver_LPaleolithic_14K+China_AmurRiver_Mesolithic+China_SEastAsia_Coastal_EN	0.0422086	China_SEastAsia_Coastal_EN	-2.33624	1.17159	-1.99407	FALSE	4	FALSE
Greenland_Saqqaq.SG	Yakutia_pop_orig_qpAdms_5b_Saqqaq+Athabask:Greenland_Saqqaq.SG=China_SEastAsia_Coastal_EN+Kolyma_M.SG+Dzhilinda-1_M_N.SG+Transbaikal_EMN	0.0416723	China_SEastAsia_Coastal_EN	3.75006	25.3999	0.147641	FALSE	4	FALSE
Greenland_Saqqaq.SG	Yakutia_pop_orig_qpAdms_5b_Saqqaq+Athabask:Greenland_Saqqaq.SG=China_SEastAsia_Coastal_EN+Kolyma_M.SG+Dzhilinda-1_M_N.SG+Transbaikal_EMN	0.0416723	Kolyma_M.SG	-15.076	105.606	-0.142757	FALSE	4	FALSE
Greenland_Saqqaq.SG	Yakutia_pop_orig_qpAdms_5b_Saqqaq+Athabask:Greenland_Saqqaq.SG=China_SEastAsia_Coastal_EN+Kolyma_M.SG+Dzhilinda-1_M_N.SG+Transbaikal_EMN	0.0416723	Dzhilinda-1_M_N.SG	17.4266	116.086	0.150118	FALSE	4	FALSE
Greenland_Saqqaq.SG	Yakutia_pop_orig_qpAdms_5b_Saqqaq+Athabask:Greenland_Saqqaq.SG=China_SEastAsia_Coastal_EN+Kolyma_M.SG+Dzhilinda-1_M_N.SG+Transbaikal_EMN	0.0416723	Transbaikal_EMN	-5.1006	35.8736	-0.142182	FALSE	4	FALSE
Greenland_Saqqaq.SG	Yakutia_pop_orig_qpAdms_5b_Saqqaq+Athabask:Greenland_Saqqaq.SG=Transbaikal_EMN_old+Syalakh-Belkachi+Cisbaikal_LNBA+Yakutia_LNBA	0.0415336	Transbaikal_EMN_old	0.396327	0.361022	1.09779	FALSE	4	FALSE
Greenland_Saqqaq.SG	Yakutia_pop_orig_qpAdms_5b_Saqqaq+Athabask:Greenland_Saqqaq.SG=Transbaikal_EMN_old+Syalakh-Belkachi+Cisbaikal_LNBA+Yakutia_LNBA	0.0415336	Syalakh-Belkachi	1.44416	0.388288	3.71931	FALSE	4	FALSE
Greenland_Saqqaq.SG	Yakutia_pop_orig_qpAdms_5b_Saqqaq+Athabask:Greenland_Saqqaq.SG=Transbaikal_EMN_old+Syalakh-Belkachi+Cisbaikal_LNBA+Yakutia_LNBA	0.0415336	Cisbaikal_LNBA	0.00898817	0.107539	0.0835806	FALSE	4	FALSE
Greenland_Saqqaq.SG	Yakutia_pop_orig_qpAdms_5b_Saqqaq+Athabask:Greenland_Saqqaq.SG=Transbaikal_EMN_old+Syalakh-Belkachi+Cisbaikal_LNBA+Yakutia_LNBA	0.0415336	Yakutia_LNBA	-0.849479	0.686604	-1.23722	FALSE	4	FALSE
Greenland_Saqqaq.SG	Yakutia_pop_orig_qpAdms_5b_Saqqaq+Athabask:Greenland_Saqqaq.SG=Khaiyrgas.SG+Transbaikal_EMN_old+Dzhilinda-1_M_N.SG+Syalakh-Belkachi	0.0413405	Khaiyrgas.SG	0.964579	1.74554	0.552597	FALSE	4	FALSE
Greenland_Saqqaq.SG	Yakutia_pop_orig_qpAdms_5b_Saqqaq+Athabask:Greenland_Saqqaq.SG=Khaiyrgas.SG+Transbaikal_EMN_old+Dzhilinda-1_M_N.SG+Syalakh-Belkachi	0.0413405	Transbaikal_EMN_old	-0.134378	0.652261	-0.206019	FALSE	4	FALSE
Greenland_Saqqaq.SG	Yakutia_pop_orig_qpAdms_5b_Saqqaq+Athabask:Greenland_Saqqaq.SG=Khaiyrgas.SG+Transbaikal_EMN_old+Dzhilinda-1_M_N.SG+Syalakh-Belkachi	0.0413405	Dzhilinda-1_M_N.SG	-3.95144	8.24825	-0.479064	FALSE	4	FALSE
Greenland_Saqqaq.SG	Yakutia_pop_orig_qpAdms_5b_Saqqaq+Athabask:Greenland_Saqqaq.SG=Khaiyrgas.SG+Transbaikal_EMN_old+Dzhilinda-1_M_N.SG+Syalakh-Belkachi	0.0413405	Syalakh-Belkachi	4.12124	7.12014	0.578814	FALSE	4	FALSE
Greenland_Saqqaq.SG	Yakutia_pop_orig_qpAdms_5b_Saqqaq+Athabask:Greenland_Saqqaq.SG=KhatyrstyrCave_M+Syalakh-Belkachi+China_AmurRiver_N+Cisbaikal_EN	0.0413278	KhatyrstyrCave_M	-0.337939	0.185289	-1.82384	FALSE	4	FALSE
Greenland_Saqqaq.SG	Yakutia_pop_orig_qpAdms_5b_Saqqaq+Athabask:Greenland_Saqqaq.SG=KhatyrstyrCave_M+Syalakh-Belkachi+China_AmurRiver_N+Cisbaikal_EN	0.0413278	Syalakh-Belkachi	1.01989	0.0835012	12.2141	FALSE	4	FALSE
Greenland_Saqqaq.SG	Yakutia_pop_orig_qpAdms_5b_Saqqaq+Athabask:Greenland_Saqqaq.SG=KhatyrstyrCave_M+Syalakh-Belkachi+China_AmurRiver_N+Cisbaikal_EN	0.0413278	China_AmurRiver_N	0.206549	0.108791	1.89859	FALSE	4	FALSE
Greenland_Saqqaq.SG	Yakutia_pop_orig_qpAdms_5b_Saqqaq+Athabask:Greenland_Saqqaq.SG=KhatyrstyrCave_M+Syalakh-Belkachi+China_AmurRiver_N+Cisbaikal_EN	0.0413278	Cisbaikal_EN	0.111496	0.0947344	1.17694	FALSE	4	FALSE
Greenland_Saqqaq.SG	Yakutia_pop_orig_qpAdms_5b_Saqqaq+Athabask:Greenland_Saqqaq.SG=China_AmurRiver_LPaleolithic_14K+China_AmurRiver_EarlyN+Syalakh-Belkachi+Yakutia_LNBA	0.0412779	China_AmurRiver_LPaleolithic_14K	1.35943	2.63102	0.516694	FALSE	4	FALSE
Greenland_Saqqaq.SG	Yakutia_pop_orig_qpAdms_5b_Saqqaq+Athabask:Greenland_Saqqaq.SG=China_AmurRiver_LPaleolithic_14K+China_AmurRiver_EarlyN+Syalakh-Belkachi+Yakutia_LNBA	0.0412779	China_AmurRiver_EarlyN	-1.46229	2.86678	-0.51008	FALSE	4	FALSE
Greenland_Saqqaq.SG	Yakutia_pop_orig_qpAdms_5b_Saqqaq+Athabask:Greenland_Saqqaq.SG=China_AmurRiver_LPaleolithic_14K+China_AmurRiver_EarlyN+Syalakh-Belkachi+Yakutia_LNBA	0.0412779	Syalakh-Belkachi	0.654465	0.934899	0.700038	FALSE	4	FALSE
Greenland_Saqqaq.SG	Yakutia_pop_orig_qpAdms_5b_Saqqaq+Athabask:Greenland_Saqqaq.SG=China_AmurRiver_LPaleolithic_14K+China_AmurRiver_EarlyN+Syalakh-Belkachi+Yakutia_LNBA	0.0412779	Yakutia_LNBA	0.448392	1.17389	0.381971	FALSE	4	FALSE
Greenland_Saqqaq.SG	Yakutia_pop_orig_qpAdms_5b_Saqqaq+Athabask:Greenland_Saqqaq.SG=KhatyrstyrCave_M+Syalakh-Belkachi+Mongolia_N_North+Yakutia_LNBA	0.0411792	KhatyrstyrCave_M	-0.0731556	0.221167	-0.330771	FALSE	4	FALSE
Greenland_Saqqaq.SG	Yakutia_pop_orig_qpAdms_5b_Saqqaq+Athabask:Greenland_Saqqaq.SG=KhatyrstyrCave_M+Syalakh-Belkachi+Mongolia_N_North+Yakutia_LNBA	0.0411792	Syalakh-Belkachi	1.09624	0.301261	3.63882	FALSE	4	FALSE
Greenland_Saqqaq.SG	Yakutia_pop_orig_qpAdms_5b_Saqqaq+Athabask:Greenland_Saqqaq.SG=KhatyrstyrCave_M+Syalakh-Belkachi+Mongolia_N_North+Yakutia_LNBA	0.0411792	Mongolia_N_North	0.0773581	0.14195	0.544966	FALSE	4	FALSE
Greenland_Saqqaq.SG	Yakutia_pop_orig_qpAdms_5b_Saqqaq+Athabask:Greenland_Saqqaq.SG=KhatyrstyrCave_M+Syalakh-Belkachi+Mongolia_N_North+Yakutia_LNBA	0.0411792	Yakutia_LNBA	-0.100438	0.619112	-0.162229	FALSE	4	FALSE
Greenland_Saqqaq.SG	Yakutia_pop_orig_qpAdms_5b_Saqqaq+Athabask:Greenland_Saqqaq.SG=China_AmurRiver_LPaleolithic_14K+Transbaikal_EMN_old+Syalakh-Belkachi+Yakutia_LNBA	0.0411355	China_AmurRiver_LPaleolithic_14K	0.0640097	0.0529817	1.20815	FALSE	4	FALSE
Greenland_Saqqaq.SG	Yakutia_pop_orig_qpAdms_5b_Saqqaq+Athabask:Greenland_Saqqaq.SG=China_AmurRiver_LPaleolithic_14K+Transbaikal_EMN_old+Syalakh-Belkachi+Yakutia_LNBA	0.0411355	Transbaikal_EMN_old	0.324992	0.202947	1.60137	FALSE	4	FALSE
Greenland_Saqqaq.SG	Yakutia_pop_orig_qpAdms_5b_Saqqaq+Athabask:Greenland_Saqqaq.SG=China_AmurRiver_LPaleolithic_14K+Transbaikal_EMN_old+Syalakh-Belkachi+Yakutia_LNBA	0.0411355	Syalakh-Belkachi	1.42292	0.217593	6.53934	FALSE	4	FALSE
Greenland_Saqqaq.SG	Yakutia_pop_orig_qpAdms_5b_Saqqaq+Athabask:Greenland_Saqqaq.SG=China_AmurRiver_LPaleolithic_14K+Transbaikal_EMN_old+Syalakh-Belkachi+Yakutia_LNBA	0.0411355	Yakutia_LNBA	-0.811918	0.420218	-1.93213	FALSE	4	FALSE
Greenland_Saqqaq.SG	Yakutia_pop_orig_qpAdms_5b_Saqqaq+Athabask:Greenland_Saqqaq.SG=Russia_AfontovaGora3+China_AmurRiver_LPaleolithic_14K+China_AmurRiver_Mesolithic+Dzhilinda-1_M_N.SG	0.041109	Russia_AfontovaGora3	-0.159433	0.0445514	-3.57862	FALSE	4	FALSE
Greenland_Saqqaq.SG	Yakutia_pop_orig_qpAdms_5b_Saqqaq+Athabask:Greenland_Saqqaq.SG=Russia_AfontovaGora3+China_AmurRiver_LPaleolithic_14K+China_AmurRiver_Mesolithic+Dzhilinda-1_M_N.SG	0.041109	China_AmurRiver_LPaleolithic_14K	2.02017	0.839506	2.40637	FALSE	4	FALSE
Greenland_Saqqaq.SG	Yakutia_pop_orig_qpAdms_5b_Saqqaq+Athabask:Greenland_Saqqaq.SG=Russia_AfontovaGora3+China_AmurRiver_LPaleolithic_14K+China_AmurRiver_Mesolithic+Dzhilinda-1_M_N.SG	0.041109	China_AmurRiver_Mesolithic	-2.14455	0.825666	-2.59735	FALSE	4	FALSE
Greenland_Saqqaq.SG	Yakutia_pop_orig_qpAdms_5b_Saqqaq+Athabask:Greenland_Saqqaq.SG=Russia_AfontovaGora3+China_AmurRiver_LPaleolithic_14K+China_AmurRiver_Mesolithic+Dzhilinda-1_M_N.SG	0.041109	Dzhilinda-1_M_N.SG	1.28381	0.134916	9.51566	FALSE	4	FALSE
Greenland_Saqqaq.SG	Yakutia_pop_orig_qpAdms_5b_Saqqaq+Athabask:Greenland_Saqqaq.SG=Kolyma_M.SG+Transbaikal_EMN_old+Mongolia_N_North+Yakutia_LNBA	0.0409423	Kolyma_M.SG	0.205464	0.0755833	2.71837	FALSE	4	FALSE
Greenland_Saqqaq.SG	Yakutia_pop_orig_qpAdms_5b_Saqqaq+Athabask:Greenland_Saqqaq.SG=Kolyma_M.SG+Transbaikal_EMN_old+Mongolia_N_North+Yakutia_LNBA	0.0409423	Transbaikal_EMN_old	-1.32623	0.299187	-4.43277	FALSE	4	FALSE
Greenland_Saqqaq.SG	Yakutia_pop_orig_qpAdms_5b_Saqqaq+Athabask:Greenland_Saqqaq.SG=Kolyma_M.SG+Transbaikal_EMN_old+Mongolia_N_North+Yakutia_LNBA	0.0409423	Mongolia_N_North	0.944623	0.255879	3.69168	FALSE	4	FALSE
Greenland_Saqqaq.SG	Yakutia_pop_orig_qpAdms_5b_Saqqaq+Athabask:Greenland_Saqqaq.SG=Kolyma_M.SG+Transbaikal_EMN_old+Mongolia_N_North+Yakutia_LNBA	0.0409423	Yakutia_LNBA	1.17614	0.18934	6.2118	FALSE	4	FALSE
Greenland_Saqqaq.SG	Yakutia_pop_orig_qpAdms_5b_Saqqaq+Athabask:Greenland_Saqqaq.SG=China_AmurRiver_LPaleolithic_19K+China_AmurRiver_EarlyN+Kolyma_M.SG+China_AmurRiver_N	0.040648	China_AmurRiver_LPaleolithic_19K	0.3726	0.883293	0.42183	FALSE	4	FALSE
Greenland_Saqqaq.SG	Yakutia_pop_orig_qpAdms_5b_Saqqaq+Athabask:Greenland_Saqqaq.SG=China_AmurRiver_LPaleolithic_19K+China_AmurRiver_EarlyN+Kolyma_M.SG+China_AmurRiver_N	0.040648	China_AmurRiver_EarlyN	-13.4968	10.0885	-1.33784	FALSE	4	FALSE
Greenland_Saqqaq.SG	Yakutia_pop_orig_qpAdms_5b_Saqqaq+Athabask:Greenland_Saqqaq.SG=China_AmurRiver_LPaleolithic_19K+China_AmurRiver_EarlyN+Kolyma_M.SG+China_AmurRiver_N	0.040648	Kolyma_M.SG	0.140747	0.54336	0.259031	FALSE	4	FALSE
Greenland_Saqqaq.SG	Yakutia_pop_orig_qpAdms_5b_Saqqaq+Athabask:Greenland_Saqqaq.SG=China_AmurRiver_LPaleolithic_19K+China_AmurRiver_EarlyN+Kolyma_M.SG+China_AmurRiver_N	0.040648	China_AmurRiver_N	13.9834	10.0987	1.38468	FALSE	4	FALSE
Greenland_Saqqaq.SG	Yakutia_pop_orig_qpAdms_5b_Saqqaq+Athabask:Greenland_Saqqaq.SG=Altai_N_old+Syalakh-Belkachi+China_AmurRiver_N+Yakutia_LNBA	0.0404981	Altai_N_old	-0.153682	0.0883641	-1.73919	FALSE	4	FALSE
Greenland_Saqqaq.SG	Yakutia_pop_orig_qpAdms_5b_Saqqaq+Athabask:Greenland_Saqqaq.SG=Altai_N_old+Syalakh-Belkachi+China_AmurRiver_N+Yakutia_LNBA	0.0404981	Syalakh-Belkachi	1.75501	0.399484	4.3932	FALSE	4	FALSE
Greenland_Saqqaq.SG	Yakutia_pop_orig_qpAdms_5b_Saqqaq+Athabask:Greenland_Saqqaq.SG=Altai_N_old+Syalakh-Belkachi+China_AmurRiver_N+Yakutia_LNBA	0.0404981	China_AmurRiver_N	0.0278098	0.064284	0.432608	FALSE	4	FALSE
Greenland_Saqqaq.SG	Yakutia_pop_orig_qpAdms_5b_Saqqaq+Athabask:Greenland_Saqqaq.SG=Altai_N_old+Syalakh-Belkachi+China_AmurRiver_N+Yakutia_LNBA	0.0404981	Yakutia_LNBA	-0.629142	0.324411	-1.93934	FALSE	4	FALSE
Greenland_Saqqaq.SG	Yakutia_pop_orig_qpAdms_5b_Saqqaq+Athabask:Greenland_Saqqaq.SG=Ust_Kyakhta+China_AmurRiver_LPaleolithic_14K+China_AmurRiver_EarlyN+Kolyma_M.SG	0.040455	Ust_Kyakhta	0.213552	0.189962	1.12418	FALSE	4	FALSE
Greenland_Saqqaq.SG	Yakutia_pop_orig_qpAdms_5b_Saqqaq+Athabask:Greenland_Saqqaq.SG=Ust_Kyakhta+China_AmurRiver_LPaleolithic_14K+China_AmurRiver_EarlyN+Kolyma_M.SG	0.040455	China_AmurRiver_LPaleolithic_14K	-5.07419	1.56767	-3.23677	FALSE	4	FALSE
Greenland_Saqqaq.SG	Yakutia_pop_orig_qpAdms_5b_Saqqaq+Athabask:Greenland_Saqqaq.SG=Ust_Kyakhta+China_AmurRiver_LPaleolithic_14K+China_AmurRiver_EarlyN+Kolyma_M.SG	0.040455	China_AmurRiver_EarlyN	5.02715	1.47116	3.41712	FALSE	4	FALSE
Greenland_Saqqaq.SG	Yakutia_pop_orig_qpAdms_5b_Saqqaq+Athabask:Greenland_Saqqaq.SG=Ust_Kyakhta+China_AmurRiver_LPaleolithic_14K+China_AmurRiver_EarlyN+Kolyma_M.SG	0.040455	Kolyma_M.SG	0.833495	0.21352	3.90359	FALSE	4	FALSE
Greenland_Saqqaq.SG	Yakutia_pop_orig_qpAdms_5b_Saqqaq+Athabask:Greenland_Saqqaq.SG=Russia_AfontovaGora3+China_NEastAsia_Inland_EN+Kolyma_M.SG+Syalakh-Belkachi	0.0403516	Russia_AfontovaGora3	-0.0104736	0.0288784	-0.36268	FALSE	4	FALSE
Greenland_Saqqaq.SG	Yakutia_pop_orig_qpAdms_5b_Saqqaq+Athabask:Greenland_Saqqaq.SG=Russia_AfontovaGora3+China_NEastAsia_Inland_EN+Kolyma_M.SG+Syalakh-Belkachi	0.0403516	China_NEastAsia_Inland_EN	0.0834222	0.0677224	1.23183	FALSE	4	FALSE
Greenland_Saqqaq.SG	Yakutia_pop_orig_qpAdms_5b_Saqqaq+Athabask:Greenland_Saqqaq.SG=Russia_AfontovaGora3+China_NEastAsia_Inland_EN+Kolyma_M.SG+Syalakh-Belkachi	0.0403516	Kolyma_M.SG	0.135788	0.117104	1.15955	FALSE	4	FALSE
Greenland_Saqqaq.SG	Yakutia_pop_orig_qpAdms_5b_Saqqaq+Athabask:Greenland_Saqqaq.SG=Russia_AfontovaGora3+China_NEastAsia_Inland_EN+Kolyma_M.SG+Syalakh-Belkachi	0.0403516	Syalakh-Belkachi	0.791264	0.083679	9.45594	FALSE	4	FALSE
Greenland_Saqqaq.SG	Yakutia_pop_orig_qpAdms_5b_Saqqaq+Athabask:Greenland_Saqqaq.SG=Transbaikal_EMN_old+Transbaikal_EMN+Mongolia_N_North+Yakutia_LNBA	0.0402739	Transbaikal_EMN_old	1.03553	1.6304	0.635136	FALSE	4	FALSE
Greenland_Saqqaq.SG	Yakutia_pop_orig_qpAdms_5b_Saqqaq+Athabask:Greenland_Saqqaq.SG=Transbaikal_EMN_old+Transbaikal_EMN+Mongolia_N_North+Yakutia_LNBA	0.0402739	Transbaikal_EMN	-2.85645	1.5717	-1.81743	FALSE	4	FALSE
Greenland_Saqqaq.SG	Yakutia_pop_orig_qpAdms_5b_Saqqaq+Athabask:Greenland_Saqqaq.SG=Transbaikal_EMN_old+Transbaikal_EMN+Mongolia_N_North+Yakutia_LNBA	0.0402739	Mongolia_N_North	0.948201	0.55167	1.71878	FALSE	4	FALSE
Greenland_Saqqaq.SG	Yakutia_pop_orig_qpAdms_5b_Saqqaq+Athabask:Greenland_Saqqaq.SG=Transbaikal_EMN_old+Transbaikal_EMN+Mongolia_N_North+Yakutia_LNBA	0.0402739	Yakutia_LNBA	1.87272	0.198649	9.42732	FALSE	4	FALSE
Greenland_Saqqaq.SG	Yakutia_pop_orig_qpAdms_5b_Saqqaq+Athabask:Greenland_Saqqaq.SG=China_AmurRiver_Mesolithic+KhatyrstyrCave_M+Syalakh-Belkachi+Transbaikal_EMN	0.0400441	China_AmurRiver_Mesolithic	0.137015	0.123895	1.10589	FALSE	4	FALSE
Greenland_Saqqaq.SG	Yakutia_pop_orig_qpAdms_5b_Saqqaq+Athabask:Greenland_Saqqaq.SG=China_AmurRiver_Mesolithic+KhatyrstyrCave_M+Syalakh-Belkachi+Transbaikal_EMN	0.0400441	KhatyrstyrCave_M	-0.577608	0.478372	-1.20744	FALSE	4	FALSE
Greenland_Saqqaq.SG	Yakutia_pop_orig_qpAdms_5b_Saqqaq+Athabask:Greenland_Saqqaq.SG=China_AmurRiver_Mesolithic+KhatyrstyrCave_M+Syalakh-Belkachi+Transbaikal_EMN	0.0400441	Syalakh-Belkachi	1.09392	0.124438	8.79086	FALSE	4	FALSE
Greenland_Saqqaq.SG	Yakutia_pop_orig_qpAdms_5b_Saqqaq+Athabask:Greenland_Saqqaq.SG=China_AmurRiver_Mesolithic+KhatyrstyrCave_M+Syalakh-Belkachi+Transbaikal_EMN	0.0400441	Transbaikal_EMN	0.346677	0.277556	1.24903	FALSE	4	FALSE
Greenland_Saqqaq.SG	Yakutia_pop_orig_qpAdms_5b_Saqqaq+Athabask:Greenland_Saqqaq.SG=Altai_N_old+China_AmurRiver_LPaleolithic_19K+China_AmurRiver_EarlyN+China_AmurRiver_N	0.039943	Altai_N_old	0.205856	0.153138	1.34425	FALSE	4	FALSE
Greenland_Saqqaq.SG	Yakutia_pop_orig_qpAdms_5b_Saqqaq+Athabask:Greenland_Saqqaq.SG=Altai_N_old+China_AmurRiver_LPaleolithic_19K+China_AmurRiver_EarlyN+China_AmurRiver_N	0.039943	China_AmurRiver_LPaleolithic_19K	0.163958	0.586611	0.279501	FALSE	4	FALSE
Greenland_Saqqaq.SG	Yakutia_pop_orig_qpAdms_5b_Saqqaq+Athabask:Greenland_Saqqaq.SG=Altai_N_old+China_AmurRiver_LPaleolithic_19K+China_AmurRiver_EarlyN+China_AmurRiver_N	0.039943	China_AmurRiver_EarlyN	-10.9741	5.09423	-2.15423	FALSE	4	FALSE
Greenland_Saqqaq.SG	Yakutia_pop_orig_qpAdms_5b_Saqqaq+Athabask:Greenland_Saqqaq.SG=Altai_N_old+China_AmurRiver_LPaleolithic_19K+China_AmurRiver_EarlyN+China_AmurRiver_N	0.039943	China_AmurRiver_N	11.6043	5.10335	2.27386	FALSE	4	FALSE
Greenland_Saqqaq.SG	Yakutia_pop_orig_qpAdms_5b_Saqqaq+Athabask:Greenland_Saqqaq.SG=Russia_AfontovaGora3+Ust_Kyakhta+China_AmurRiver_LPaleolithic_19K+China_SEastAsia_Coastal_EN	0.0398176	Russia_AfontovaGora3	0.4524	0.091599	4.93892	FALSE	4	FALSE
Greenland_Saqqaq.SG	Yakutia_pop_orig_qpAdms_5b_Saqqaq+Athabask:Greenland_Saqqaq.SG=Russia_AfontovaGora3+Ust_Kyakhta+China_AmurRiver_LPaleolithic_19K+China_SEastAsia_Coastal_EN	0.0398176	Ust_Kyakhta	-0.252319	0.192021	-1.31401	FALSE	4	FALSE
Greenland_Saqqaq.SG	Yakutia_pop_orig_qpAdms_5b_Saqqaq+Athabask:Greenland_Saqqaq.SG=Russia_AfontovaGora3+Ust_Kyakhta+China_AmurRiver_LPaleolithic_19K+China_SEastAsia_Coastal_EN	0.0398176	China_AmurRiver_LPaleolithic_19K	3.65855	0.594534	6.15363	FALSE	4	FALSE
Greenland_Saqqaq.SG	Yakutia_pop_orig_qpAdms_5b_Saqqaq+Athabask:Greenland_Saqqaq.SG=Russia_AfontovaGora3+Ust_Kyakhta+China_AmurRiver_LPaleolithic_19K+China_SEastAsia_Coastal_EN	0.0398176	China_SEastAsia_Coastal_EN	-2.85863	0.545276	-5.24254	FALSE	4	FALSE
Greenland_Saqqaq.SG	Yakutia_pop_orig_qpAdms_5b_Saqqaq+Athabask:Greenland_Saqqaq.SG=China_AmurRiver_LPaleolithic_14K+KhatyrstyrCave_M+Kolyma_M.SG+Syalakh-Belkachi	0.0394716	China_AmurRiver_LPaleolithic_14K	0.108313	0.136492	0.793546	FALSE	4	FALSE
Greenland_Saqqaq.SG	Yakutia_pop_orig_qpAdms_5b_Saqqaq+Athabask:Greenland_Saqqaq.SG=China_AmurRiver_LPaleolithic_14K+KhatyrstyrCave_M+Kolyma_M.SG+Syalakh-Belkachi	0.0394716	KhatyrstyrCave_M	-0.161437	0.283571	-0.569299	FALSE	4	FALSE
Greenland_Saqqaq.SG	Yakutia_pop_orig_qpAdms_5b_Saqqaq+Athabask:Greenland_Saqqaq.SG=China_AmurRiver_LPaleolithic_14K+KhatyrstyrCave_M+Kolyma_M.SG+Syalakh-Belkachi	0.0394716	Kolyma_M.SG	-0.0284326	0.233689	-0.121668	FALSE	4	FALSE
Greenland_Saqqaq.SG	Yakutia_pop_orig_qpAdms_5b_Saqqaq+Athabask:Greenland_Saqqaq.SG=China_AmurRiver_LPaleolithic_14K+KhatyrstyrCave_M+Kolyma_M.SG+Syalakh-Belkachi	0.0394716	Syalakh-Belkachi	1.08156	0.382143	2.83024	FALSE	4	FALSE
Greenland_Saqqaq.SG	Yakutia_pop_orig_qpAdms_5b_Saqqaq+Athabask:Greenland_Saqqaq.SG=Altai_N_old+China_AmurRiver_LPaleolithic_14K+China_AmurRiver_EarlyN+China_SEastAsia_Coastal_EN	0.0393502	Altai_N_old	0.0960964	1.08446	0.088612	FALSE	4	FALSE
Greenland_Saqqaq.SG	Yakutia_pop_orig_qpAdms_5b_Saqqaq+Athabask:Greenland_Saqqaq.SG=Altai_N_old+China_AmurRiver_LPaleolithic_14K+China_AmurRiver_EarlyN+China_SEastAsia_Coastal_EN	0.0393502	China_AmurRiver_LPaleolithic_14K	-48.311	110.498	-0.437212	FALSE	4	FALSE
Greenland_Saqqaq.SG	Yakutia_pop_orig_qpAdms_5b_Saqqaq+Athabask:Greenland_Saqqaq.SG=Altai_N_old+China_AmurRiver_LPaleolithic_14K+China_AmurRiver_EarlyN+China_SEastAsia_Coastal_EN	0.0393502	China_AmurRiver_EarlyN	41.8581	93.9187	0.445685	FALSE	4	FALSE
Greenland_Saqqaq.SG	Yakutia_pop_orig_qpAdms_5b_Saqqaq+Athabask:Greenland_Saqqaq.SG=Altai_N_old+China_AmurRiver_LPaleolithic_14K+China_AmurRiver_EarlyN+China_SEastAsia_Coastal_EN	0.0393502	China_SEastAsia_Coastal_EN	7.35676	17.4541	0.421493	FALSE	4	FALSE
Greenland_Saqqaq.SG	Yakutia_pop_orig_qpAdms_5b_Saqqaq+Athabask:Greenland_Saqqaq.SG=China_AmurRiver_LPaleolithic_14K+KhatyrstyrCave_M+Dzhilinda-1_M_N.SG+Syalakh-Belkachi	0.0393467	China_AmurRiver_LPaleolithic_14K	0.359677	0.439821	0.817779	FALSE	4	FALSE
Greenland_Saqqaq.SG	Yakutia_pop_orig_qpAdms_5b_Saqqaq+Athabask:Greenland_Saqqaq.SG=China_AmurRiver_LPaleolithic_14K+KhatyrstyrCave_M+Dzhilinda-1_M_N.SG+Syalakh-Belkachi	0.0393467	KhatyrstyrCave_M	-0.690005	0.914875	-0.754207	FALSE	4	FALSE
Greenland_Saqqaq.SG	Yakutia_pop_orig_qpAdms_5b_Saqqaq+Athabask:Greenland_Saqqaq.SG=China_AmurRiver_LPaleolithic_14K+KhatyrstyrCave_M+Dzhilinda-1_M_N.SG+Syalakh-Belkachi	0.0393467	Dzhilinda-1_M_N.SG	-1.04742	1.54753	-0.676832	FALSE	4	FALSE
Greenland_Saqqaq.SG	Yakutia_pop_orig_qpAdms_5b_Saqqaq+Athabask:Greenland_Saqqaq.SG=China_AmurRiver_LPaleolithic_14K+KhatyrstyrCave_M+Dzhilinda-1_M_N.SG+Syalakh-Belkachi	0.0393467	Syalakh-Belkachi	2.37775	2.01789	1.17834	FALSE	4	FALSE
Greenland_Saqqaq.SG	Yakutia_pop_orig_qpAdms_5b_Saqqaq+Athabask:Greenland_Saqqaq.SG=Altai_N_old+China_AmurRiver_LPaleolithic_14K+China_SEastAsia_Coastal_EN+Altai_N	0.0392168	Altai_N_old	15.7801	9.61197	1.64171	FALSE	4	FALSE
Greenland_Saqqaq.SG	Yakutia_pop_orig_qpAdms_5b_Saqqaq+Athabask:Greenland_Saqqaq.SG=Altai_N_old+China_AmurRiver_LPaleolithic_14K+China_SEastAsia_Coastal_EN+Altai_N	0.0392168	China_AmurRiver_LPaleolithic_14K	0.369019	0.538393	0.685409	FALSE	4	FALSE
Greenland_Saqqaq.SG	Yakutia_pop_orig_qpAdms_5b_Saqqaq+Athabask:Greenland_Saqqaq.SG=Altai_N_old+China_AmurRiver_LPaleolithic_14K+China_SEastAsia_Coastal_EN+Altai_N	0.0392168	China_SEastAsia_Coastal_EN	-0.162933	0.579252	-0.281282	FALSE	4	FALSE
Greenland_Saqqaq.SG	Yakutia_pop_orig_qpAdms_5b_Saqqaq+Athabask:Greenland_Saqqaq.SG=Altai_N_old+China_AmurRiver_LPaleolithic_14K+China_SEastAsia_Coastal_EN+Altai_N	0.0392168	Altai_N	-14.9861	9.50567	-1.57655	FALSE	4	FALSE
Greenland_Saqqaq.SG	Yakutia_pop_orig_qpAdms_5b_Saqqaq+Athabask:Greenland_Saqqaq.SG=China_AmurRiver_LPaleolithic_14K+China_AmurRiver_EarlyN+Syalakh-Belkachi+Cisbaikal_EN	0.0391812	China_AmurRiver_LPaleolithic_14K	1.15788	0.5985	1.93463	FALSE	4	FALSE
Greenland_Saqqaq.SG	Yakutia_pop_orig_qpAdms_5b_Saqqaq+Athabask:Greenland_Saqqaq.SG=China_AmurRiver_LPaleolithic_14K+China_AmurRiver_EarlyN+Syalakh-Belkachi+Cisbaikal_EN	0.0391812	China_AmurRiver_EarlyN	-1.18056	0.616377	-1.91532	FALSE	4	FALSE
Greenland_Saqqaq.SG	Yakutia_pop_orig_qpAdms_5b_Saqqaq+Athabask:Greenland_Saqqaq.SG=China_AmurRiver_LPaleolithic_14K+China_AmurRiver_EarlyN+Syalakh-Belkachi+Cisbaikal_EN	0.0391812	Syalakh-Belkachi	0.826371	0.0990085	8.34647	FALSE	4	FALSE
Greenland_Saqqaq.SG	Yakutia_pop_orig_qpAdms_5b_Saqqaq+Athabask:Greenland_Saqqaq.SG=China_AmurRiver_LPaleolithic_14K+China_AmurRiver_EarlyN+Syalakh-Belkachi+Cisbaikal_EN	0.0391812	Cisbaikal_EN	0.196312	0.12209	1.60794	FALSE	4	FALSE
Greenland_Saqqaq.SG	Yakutia_pop_orig_qpAdms_5b_Saqqaq+Athabask:Greenland_Saqqaq.SG=Altai_N_old+China_NEastAsia_Coastal_EN+Altai_N+Yakutia_LNBA	0.0391505	Altai_N_old	14.0231	20.5717	0.681668	FALSE	4	FALSE
Greenland_Saqqaq.SG	Yakutia_pop_orig_qpAdms_5b_Saqqaq+Athabask:Greenland_Saqqaq.SG=Altai_N_old+China_NEastAsia_Coastal_EN+Altai_N+Yakutia_LNBA	0.0391505	China_NEastAsia_Coastal_EN	0.128429	0.64632	0.198707	FALSE	4	FALSE
Greenland_Saqqaq.SG	Yakutia_pop_orig_qpAdms_5b_Saqqaq+Athabask:Greenland_Saqqaq.SG=Altai_N_old+China_NEastAsia_Coastal_EN+Altai_N+Yakutia_LNBA	0.0391505	Altai_N	-13.47	20.0399	-0.672162	FALSE	4	FALSE
Greenland_Saqqaq.SG	Yakutia_pop_orig_qpAdms_5b_Saqqaq+Athabask:Greenland_Saqqaq.SG=Altai_N_old+China_NEastAsia_Coastal_EN+Altai_N+Yakutia_LNBA	0.0391505	Yakutia_LNBA	0.318525	1.08636	0.293204	FALSE	4	FALSE
Greenland_Saqqaq.SG	Yakutia_pop_orig_qpAdms_5b_Saqqaq+Athabask:Greenland_Saqqaq.SG=China_AmurRiver_LPaleolithic_14K+China_AmurRiver_EarlyN+Dzhilinda-1_M_N.SG+Syalakh-Belkachi	0.0388547	China_AmurRiver_LPaleolithic_14K	1.99132	1.92567	1.03409	FALSE	4	FALSE
Greenland_Saqqaq.SG	Yakutia_pop_orig_qpAdms_5b_Saqqaq+Athabask:Greenland_Saqqaq.SG=China_AmurRiver_LPaleolithic_14K+China_AmurRiver_EarlyN+Dzhilinda-1_M_N.SG+Syalakh-Belkachi	0.0388547	China_AmurRiver_EarlyN	-1.96917	1.94553	-1.01215	FALSE	4	FALSE
Greenland_Saqqaq.SG	Yakutia_pop_orig_qpAdms_5b_Saqqaq+Athabask:Greenland_Saqqaq.SG=China_AmurRiver_LPaleolithic_14K+China_AmurRiver_EarlyN+Dzhilinda-1_M_N.SG+Syalakh-Belkachi	0.0388547	Dzhilinda-1_M_N.SG	-0.624597	1.02749	-0.607884	FALSE	4	FALSE
Greenland_Saqqaq.SG	Yakutia_pop_orig_qpAdms_5b_Saqqaq+Athabask:Greenland_Saqqaq.SG=China_AmurRiver_LPaleolithic_14K+China_AmurRiver_EarlyN+Dzhilinda-1_M_N.SG+Syalakh-Belkachi	0.0388547	Syalakh-Belkachi	1.60245	1.06195	1.50896	FALSE	4	FALSE
Greenland_Saqqaq.SG	Yakutia_pop_orig_qpAdms_5b_Saqqaq+Athabask:Greenland_Saqqaq.SG=China_AmurRiver_LPaleolithic_19K+China_NEastAsia_Coastal_EN+China_SEastAsia_Coastal_EN+Kolyma_M.SG	0.0385665	China_AmurRiver_LPaleolithic_19K	4.22268	1.77963	2.37278	FALSE	4	FALSE
Greenland_Saqqaq.SG	Yakutia_pop_orig_qpAdms_5b_Saqqaq+Athabask:Greenland_Saqqaq.SG=China_AmurRiver_LPaleolithic_19K+China_NEastAsia_Coastal_EN+China_SEastAsia_Coastal_EN+Kolyma_M.SG	0.0385665	China_NEastAsia_Coastal_EN	-2.25648	1.36004	-1.65913	FALSE	4	FALSE
Greenland_Saqqaq.SG	Yakutia_pop_orig_qpAdms_5b_Saqqaq+Athabask:Greenland_Saqqaq.SG=China_AmurRiver_LPaleolithic_19K+China_NEastAsia_Coastal_EN+China_SEastAsia_Coastal_EN+Kolyma_M.SG	0.0385665	China_SEastAsia_Coastal_EN	-1.90804	0.567192	-3.36401	FALSE	4	FALSE
Greenland_Saqqaq.SG	Yakutia_pop_orig_qpAdms_5b_Saqqaq+Athabask:Greenland_Saqqaq.SG=China_AmurRiver_LPaleolithic_19K+China_NEastAsia_Coastal_EN+China_SEastAsia_Coastal_EN+Kolyma_M.SG	0.0385665	Kolyma_M.SG	0.94184	0.160542	5.86664	FALSE	4	FALSE
Greenland_Saqqaq.SG	Yakutia_pop_orig_qpAdms_5b_Saqqaq+Athabask:Greenland_Saqqaq.SG=Altai_N_old+China_AmurRiver_Mesolithic+China_NEastAsia_Inland_EN+China_AmurRiver_N	0.0385405	Altai_N_old	0.422174	0.0744342	5.67178	FALSE	4	FALSE
Greenland_Saqqaq.SG	Yakutia_pop_orig_qpAdms_5b_Saqqaq+Athabask:Greenland_Saqqaq.SG=Altai_N_old+China_AmurRiver_Mesolithic+China_NEastAsia_Inland_EN+China_AmurRiver_N	0.0385405	China_AmurRiver_Mesolithic	-5.52727	1.45891	-3.78864	FALSE	4	FALSE
Greenland_Saqqaq.SG	Yakutia_pop_orig_qpAdms_5b_Saqqaq+Athabask:Greenland_Saqqaq.SG=Altai_N_old+China_AmurRiver_Mesolithic+China_NEastAsia_Inland_EN+China_AmurRiver_N	0.0385405	China_NEastAsia_Inland_EN	-0.718117	0.380594	-1.88683	FALSE	4	FALSE
Greenland_Saqqaq.SG	Yakutia_pop_orig_qpAdms_5b_Saqqaq+Athabask:Greenland_Saqqaq.SG=Altai_N_old+China_AmurRiver_Mesolithic+China_NEastAsia_Inland_EN+China_AmurRiver_N	0.0385405	China_AmurRiver_N	6.82321	1.72588	3.95346	FALSE	4	FALSE
Greenland_Saqqaq.SG	Yakutia_pop_orig_qpAdms_5b_Saqqaq+Athabask:Greenland_Saqqaq.SG=China_AmurRiver_Mesolithic+Syalakh-Belkachi+Altai_N+Yakutia_LNBA	0.038533	China_AmurRiver_Mesolithic	-0.00747095	0.0554521	-0.134728	FALSE	4	FALSE
Greenland_Saqqaq.SG	Yakutia_pop_orig_qpAdms_5b_Saqqaq+Athabask:Greenland_Saqqaq.SG=China_AmurRiver_Mesolithic+Syalakh-Belkachi+Altai_N+Yakutia_LNBA	0.038533	Syalakh-Belkachi	1.81442	0.379343	4.78306	FALSE	4	FALSE
Greenland_Saqqaq.SG	Yakutia_pop_orig_qpAdms_5b_Saqqaq+Athabask:Greenland_Saqqaq.SG=China_AmurRiver_Mesolithic+Syalakh-Belkachi+Altai_N+Yakutia_LNBA	0.038533	Altai_N	-0.178277	0.0852329	-2.09164	FALSE	4	FALSE
Greenland_Saqqaq.SG	Yakutia_pop_orig_qpAdms_5b_Saqqaq+Athabask:Greenland_Saqqaq.SG=China_AmurRiver_Mesolithic+Syalakh-Belkachi+Altai_N+Yakutia_LNBA	0.038533	Yakutia_LNBA	-0.628673	0.309586	-2.03069	FALSE	4	FALSE
Greenland_Saqqaq.SG	Yakutia_pop_orig_qpAdms_5b_Saqqaq+Athabask:Greenland_Saqqaq.SG=China_AmurRiver_LPaleolithic_14K+China_AmurRiver_Mesolithic+China_NEastAsia_Inland_EN+China_SEastAsia_Coastal_EN	0.0382042	China_AmurRiver_LPaleolithic_14K	-494.896	316056	-0.00156585	FALSE	4	FALSE
Greenland_Saqqaq.SG	Yakutia_pop_orig_qpAdms_5b_Saqqaq+Athabask:Greenland_Saqqaq.SG=China_AmurRiver_LPaleolithic_14K+China_AmurRiver_Mesolithic+China_NEastAsia_Inland_EN+China_SEastAsia_Coastal_EN	0.0382042	China_AmurRiver_Mesolithic	416.426	266016	0.00156541	FALSE	4	FALSE
Greenland_Saqqaq.SG	Yakutia_pop_orig_qpAdms_5b_Saqqaq+Athabask:Greenland_Saqqaq.SG=China_AmurRiver_LPaleolithic_14K+China_AmurRiver_Mesolithic+China_NEastAsia_Inland_EN+China_SEastAsia_Coastal_EN	0.0382042	China_NEastAsia_Inland_EN	15.1856	9601.41	0.0015816	FALSE	4	FALSE
Greenland_Saqqaq.SG	Yakutia_pop_orig_qpAdms_5b_Saqqaq+Athabask:Greenland_Saqqaq.SG=China_AmurRiver_LPaleolithic_14K+China_AmurRiver_Mesolithic+China_NEastAsia_Inland_EN+China_SEastAsia_Coastal_EN	0.0382042	China_SEastAsia_Coastal_EN	64.2845	40441.2	0.00158958	FALSE	4	FALSE
Greenland_Saqqaq.SG	Yakutia_pop_orig_qpAdms_5b_Saqqaq+Athabask:Greenland_Saqqaq.SG=Transbaikal_EMN_old+Transbaikal_EMN+Altai_N+Cisbaikal_LNBA	0.0381587	Transbaikal_EMN_old	-27.0704	44.8167	-0.604024	FALSE	4	FALSE
Greenland_Saqqaq.SG	Yakutia_pop_orig_qpAdms_5b_Saqqaq+Athabask:Greenland_Saqqaq.SG=Transbaikal_EMN_old+Transbaikal_EMN+Altai_N+Cisbaikal_LNBA	0.0381587	Transbaikal_EMN	28.9944	47.0523	0.616218	FALSE	4	FALSE
Greenland_Saqqaq.SG	Yakutia_pop_orig_qpAdms_5b_Saqqaq+Athabask:Greenland_Saqqaq.SG=Transbaikal_EMN_old+Transbaikal_EMN+Altai_N+Cisbaikal_LNBA	0.0381587	Altai_N	1.1713	1.70654	0.686361	FALSE	4	FALSE
Greenland_Saqqaq.SG	Yakutia_pop_orig_qpAdms_5b_Saqqaq+Athabask:Greenland_Saqqaq.SG=Transbaikal_EMN_old+Transbaikal_EMN+Altai_N+Cisbaikal_LNBA	0.0381587	Cisbaikal_LNBA	-2.09537	4.19997	-0.498902	FALSE	4	FALSE
Greenland_Saqqaq.SG	Yakutia_pop_orig_qpAdms_5b_Saqqaq+Athabask:Greenland_Saqqaq.SG=China_AmurRiver_Mesolithic+Dzhilinda-1_M_N.SG+China_AmurRiver_N+Cisbaikal_EN	0.0381414	China_AmurRiver_Mesolithic	-3.75081	1.95363	-1.91991	FALSE	4	FALSE
Greenland_Saqqaq.SG	Yakutia_pop_orig_qpAdms_5b_Saqqaq+Athabask:Greenland_Saqqaq.SG=China_AmurRiver_Mesolithic+Dzhilinda-1_M_N.SG+China_AmurRiver_N+Cisbaikal_EN	0.0381414	Dzhilinda-1_M_N.SG	1.02499	0.185743	5.51832	FALSE	4	FALSE
Greenland_Saqqaq.SG	Yakutia_pop_orig_qpAdms_5b_Saqqaq+Athabask:Greenland_Saqqaq.SG=China_AmurRiver_Mesolithic+Dzhilinda-1_M_N.SG+China_AmurRiver_N+Cisbaikal_EN	0.0381414	China_AmurRiver_N	4.41789	2.25977	1.95501	FALSE	4	FALSE
Greenland_Saqqaq.SG	Yakutia_pop_orig_qpAdms_5b_Saqqaq+Athabask:Greenland_Saqqaq.SG=China_AmurRiver_Mesolithic+Dzhilinda-1_M_N.SG+China_AmurRiver_N+Cisbaikal_EN	0.0381414	Cisbaikal_EN	-0.692066	0.457428	-1.51295	FALSE	4	FALSE
Greenland_Saqqaq.SG	Yakutia_pop_orig_qpAdms_5b_Saqqaq+Athabask:Greenland_Saqqaq.SG=China_AmurRiver_LPaleolithic_19K+China_AmurRiver_LPaleolithic_14K+China_AmurRiver_EarlyN+Cisbaikal_LNBA	0.0380499	China_AmurRiver_LPaleolithic_19K	7.9774	15.2711	0.522386	FALSE	4	FALSE
Greenland_Saqqaq.SG	Yakutia_pop_orig_qpAdms_5b_Saqqaq+Athabask:Greenland_Saqqaq.SG=China_AmurRiver_LPaleolithic_19K+China_AmurRiver_LPaleolithic_14K+China_AmurRiver_EarlyN+Cisbaikal_LNBA	0.0380499	China_AmurRiver_LPaleolithic_14K	-33.1681	62.2063	-0.533196	FALSE	4	FALSE
Greenland_Saqqaq.SG	Yakutia_pop_orig_qpAdms_5b_Saqqaq+Athabask:Greenland_Saqqaq.SG=China_AmurRiver_LPaleolithic_19K+China_AmurRiver_LPaleolithic_14K+China_AmurRiver_EarlyN+Cisbaikal_LNBA	0.0380499	China_AmurRiver_EarlyN	26.3415	48.9819	0.537781	FALSE	4	FALSE
Greenland_Saqqaq.SG	Yakutia_pop_orig_qpAdms_5b_Saqqaq+Athabask:Greenland_Saqqaq.SG=China_AmurRiver_LPaleolithic_19K+China_AmurRiver_LPaleolithic_14K+China_AmurRiver_EarlyN+Cisbaikal_LNBA	0.0380499	Cisbaikal_LNBA	-0.150797	2.14098	-0.0704334	FALSE	4	FALSE
Greenland_Saqqaq.SG	Yakutia_pop_orig_qpAdms_5b_Saqqaq+Athabask:Greenland_Saqqaq.SG=China_AmurRiver_LPaleolithic_14K+China_AmurRiver_EarlyN+China_SEastAsia_Coastal_EN+Altai_N	0.0379928	China_AmurRiver_LPaleolithic_14K	-32.1764	47.6583	-0.675148	FALSE	4	FALSE
Greenland_Saqqaq.SG	Yakutia_pop_orig_qpAdms_5b_Saqqaq+Athabask:Greenland_Saqqaq.SG=China_AmurRiver_LPaleolithic_14K+China_AmurRiver_EarlyN+China_SEastAsia_Coastal_EN+Altai_N	0.0379928	China_AmurRiver_EarlyN	28.1075	40.4064	0.695619	FALSE	4	FALSE
Greenland_Saqqaq.SG	Yakutia_pop_orig_qpAdms_5b_Saqqaq+Athabask:Greenland_Saqqaq.SG=China_AmurRiver_LPaleolithic_14K+China_AmurRiver_EarlyN+China_SEastAsia_Coastal_EN+Altai_N	0.0379928	China_SEastAsia_Coastal_EN	4.72815	7.51635	0.629048	FALSE	4	FALSE
Greenland_Saqqaq.SG	Yakutia_pop_orig_qpAdms_5b_Saqqaq+Athabask:Greenland_Saqqaq.SG=China_AmurRiver_LPaleolithic_14K+China_AmurRiver_EarlyN+China_SEastAsia_Coastal_EN+Altai_N	0.0379928	Altai_N	0.340809	0.537875	0.633621	FALSE	4	FALSE
Greenland_Saqqaq.SG	Yakutia_pop_orig_qpAdms_5b_Saqqaq+Athabask:Greenland_Saqqaq.SG=Altai_N_old+China_AmurRiver_LPaleolithic_14K+China_AmurRiver_EarlyN+China_NEastAsia_Coastal_EN	0.0377678	Altai_N_old	0.421263	0.175688	2.3978	FALSE	4	FALSE
Greenland_Saqqaq.SG	Yakutia_pop_orig_qpAdms_5b_Saqqaq+Athabask:Greenland_Saqqaq.SG=Altai_N_old+China_AmurRiver_LPaleolithic_14K+China_AmurRiver_EarlyN+China_NEastAsia_Coastal_EN	0.0377678	China_AmurRiver_LPaleolithic_14K	-12.2124	6.59933	-1.85056	FALSE	4	FALSE
Greenland_Saqqaq.SG	Yakutia_pop_orig_qpAdms_5b_Saqqaq+Athabask:Greenland_Saqqaq.SG=Altai_N_old+China_AmurRiver_LPaleolithic_14K+China_AmurRiver_EarlyN+China_NEastAsia_Coastal_EN	0.0377678	China_AmurRiver_EarlyN	9.49784	4.96721	1.91211	FALSE	4	FALSE
Greenland_Saqqaq.SG	Yakutia_pop_orig_qpAdms_5b_Saqqaq+Athabask:Greenland_Saqqaq.SG=Altai_N_old+China_AmurRiver_LPaleolithic_14K+China_AmurRiver_EarlyN+China_NEastAsia_Coastal_EN	0.0377678	China_NEastAsia_Coastal_EN	3.29334	1.81777	1.81175	FALSE	4	FALSE
Greenland_Saqqaq.SG	Yakutia_pop_orig_qpAdms_5b_Saqqaq+Athabask:Greenland_Saqqaq.SG=Altai_N_old+China_SEastAsia_Coastal_EN+Altai_N+Cisbaikal_EN	0.0374879	Altai_N_old	51.3432	147.263	0.348651	FALSE	4	FALSE
Greenland_Saqqaq.SG	Yakutia_pop_orig_qpAdms_5b_Saqqaq+Athabask:Greenland_Saqqaq.SG=Altai_N_old+China_SEastAsia_Coastal_EN+Altai_N+Cisbaikal_EN	0.0374879	China_SEastAsia_Coastal_EN	0.667136	2.51414	0.265353	FALSE	4	FALSE
Greenland_Saqqaq.SG	Yakutia_pop_orig_qpAdms_5b_Saqqaq+Athabask:Greenland_Saqqaq.SG=Altai_N_old+China_SEastAsia_Coastal_EN+Altai_N+Cisbaikal_EN	0.0374879	Altai_N	-49.6009	143.174	-0.346437	FALSE	4	FALSE
Greenland_Saqqaq.SG	Yakutia_pop_orig_qpAdms_5b_Saqqaq+Athabask:Greenland_Saqqaq.SG=Altai_N_old+China_SEastAsia_Coastal_EN+Altai_N+Cisbaikal_EN	0.0374879	Cisbaikal_EN	-1.40944	6.3884	-0.220625	FALSE	4	FALSE
Greenland_Saqqaq.SG	Yakutia_pop_orig_qpAdms_5b_Saqqaq+Athabask:Greenland_Saqqaq.SG=Altai_N_old+China_AmurRiver_EarlyN+Syalakh-Belkachi+Yakutia_LNBA	0.0374624	Altai_N_old	-0.154234	0.0825585	-1.86817	FALSE	4	FALSE
Greenland_Saqqaq.SG	Yakutia_pop_orig_qpAdms_5b_Saqqaq+Athabask:Greenland_Saqqaq.SG=Altai_N_old+China_AmurRiver_EarlyN+Syalakh-Belkachi+Yakutia_LNBA	0.0374624	China_AmurRiver_EarlyN	0.00518322	0.0568709	0.0911402	FALSE	4	FALSE
Greenland_Saqqaq.SG	Yakutia_pop_orig_qpAdms_5b_Saqqaq+Athabask:Greenland_Saqqaq.SG=Altai_N_old+China_AmurRiver_EarlyN+Syalakh-Belkachi+Yakutia_LNBA	0.0374624	Syalakh-Belkachi	1.74586	0.371418	4.70053	FALSE	4	FALSE
Greenland_Saqqaq.SG	Yakutia_pop_orig_qpAdms_5b_Saqqaq+Athabask:Greenland_Saqqaq.SG=Altai_N_old+China_AmurRiver_EarlyN+Syalakh-Belkachi+Yakutia_LNBA	0.0374624	Yakutia_LNBA	-0.596812	0.308931	-1.93186	FALSE	4	FALSE
Greenland_Saqqaq.SG	Yakutia_pop_orig_qpAdms_5b_Saqqaq+Athabask:Greenland_Saqqaq.SG=China_AmurRiver_LPaleolithic_14K+China_AmurRiver_EarlyN+China_NEastAsia_Inland_EN+Kolyma_M.SG	0.0373765	China_AmurRiver_LPaleolithic_14K	-4.75965	1.66713	-2.85499	FALSE	4	FALSE
Greenland_Saqqaq.SG	Yakutia_pop_orig_qpAdms_5b_Saqqaq+Athabask:Greenland_Saqqaq.SG=China_AmurRiver_LPaleolithic_14K+China_AmurRiver_EarlyN+China_NEastAsia_Inland_EN+Kolyma_M.SG	0.0373765	China_AmurRiver_EarlyN	4.6454	1.67458	2.77407	FALSE	4	FALSE
Greenland_Saqqaq.SG	Yakutia_pop_orig_qpAdms_5b_Saqqaq+Athabask:Greenland_Saqqaq.SG=China_AmurRiver_LPaleolithic_14K+China_AmurRiver_EarlyN+China_NEastAsia_Inland_EN+Kolyma_M.SG	0.0373765	China_NEastAsia_Inland_EN	0.138722	0.274251	0.50582	FALSE	4	FALSE
Greenland_Saqqaq.SG	Yakutia_pop_orig_qpAdms_5b_Saqqaq+Athabask:Greenland_Saqqaq.SG=China_AmurRiver_LPaleolithic_14K+China_AmurRiver_EarlyN+China_NEastAsia_Inland_EN+Kolyma_M.SG	0.0373765	Kolyma_M.SG	0.975535	0.174454	5.59193	FALSE	4	FALSE
Greenland_Saqqaq.SG	Yakutia_pop_orig_qpAdms_5b_Saqqaq+Athabask:Greenland_Saqqaq.SG=China_AmurRiver_LPaleolithic_14K+China_AmurRiver_EarlyN+Syalakh-Belkachi+Mongolia_N_North	0.0372285	China_AmurRiver_LPaleolithic_14K	1.2514	0.672514	1.86079	FALSE	4	FALSE
Greenland_Saqqaq.SG	Yakutia_pop_orig_qpAdms_5b_Saqqaq+Athabask:Greenland_Saqqaq.SG=China_AmurRiver_LPaleolithic_14K+China_AmurRiver_EarlyN+Syalakh-Belkachi+Mongolia_N_North	0.0372285	China_AmurRiver_EarlyN	-1.30336	0.697448	-1.86876	FALSE	4	FALSE
Greenland_Saqqaq.SG	Yakutia_pop_orig_qpAdms_5b_Saqqaq+Athabask:Greenland_Saqqaq.SG=China_AmurRiver_LPaleolithic_14K+China_AmurRiver_EarlyN+Syalakh-Belkachi+Mongolia_N_North	0.0372285	Syalakh-Belkachi	0.852268	0.0791659	10.7656	FALSE	4	FALSE
Greenland_Saqqaq.SG	Yakutia_pop_orig_qpAdms_5b_Saqqaq+Athabask:Greenland_Saqqaq.SG=China_AmurRiver_LPaleolithic_14K+China_AmurRiver_EarlyN+Syalakh-Belkachi+Mongolia_N_North	0.0372285	Mongolia_N_North	0.199689	0.10444	1.91199	FALSE	4	FALSE
Greenland_Saqqaq.SG	Yakutia_pop_orig_qpAdms_5b_Saqqaq+Athabask:Greenland_Saqqaq.SG=Ust_Kyakhta+Syalakh-Belkachi+Cisbaikal_EN+Cisbaikal_LNBA	0.0369936	Ust_Kyakhta	0.701675	0.260985	2.68857	FALSE	4	FALSE
Greenland_Saqqaq.SG	Yakutia_pop_orig_qpAdms_5b_Saqqaq+Athabask:Greenland_Saqqaq.SG=Ust_Kyakhta+Syalakh-Belkachi+Cisbaikal_EN+Cisbaikal_LNBA	0.0369936	Syalakh-Belkachi	0.827114	0.104024	7.95119	FALSE	4	FALSE
Greenland_Saqqaq.SG	Yakutia_pop_orig_qpAdms_5b_Saqqaq+Athabask:Greenland_Saqqaq.SG=Ust_Kyakhta+Syalakh-Belkachi+Cisbaikal_EN+Cisbaikal_LNBA	0.0369936	Cisbaikal_EN	0.281873	0.119315	2.36242	FALSE	4	FALSE
Greenland_Saqqaq.SG	Yakutia_pop_orig_qpAdms_5b_Saqqaq+Athabask:Greenland_Saqqaq.SG=Ust_Kyakhta+Syalakh-Belkachi+Cisbaikal_EN+Cisbaikal_LNBA	0.0369936	Cisbaikal_LNBA	-0.810662	0.358286	-2.26261	FALSE	4	FALSE
Greenland_Saqqaq.SG	Yakutia_pop_orig_qpAdms_5b_Saqqaq+Athabask:Greenland_Saqqaq.SG=KhatyrstyrCave_M+Transbaikal_EMN_old+Syalakh-Belkachi+Cisbaikal_EN	0.0369306	KhatyrstyrCave_M	-0.566664	0.560134	-1.01166	FALSE	4	FALSE
Greenland_Saqqaq.SG	Yakutia_pop_orig_qpAdms_5b_Saqqaq+Athabask:Greenland_Saqqaq.SG=KhatyrstyrCave_M+Transbaikal_EMN_old+Syalakh-Belkachi+Cisbaikal_EN	0.0369306	Transbaikal_EMN_old	0.82564	0.870241	0.948748	FALSE	4	FALSE
Greenland_Saqqaq.SG	Yakutia_pop_orig_qpAdms_5b_Saqqaq+Athabask:Greenland_Saqqaq.SG=KhatyrstyrCave_M+Transbaikal_EMN_old+Syalakh-Belkachi+Cisbaikal_EN	0.0369306	Syalakh-Belkachi	1.2442	0.299642	4.15231	FALSE	4	FALSE
Greenland_Saqqaq.SG	Yakutia_pop_orig_qpAdms_5b_Saqqaq+Athabask:Greenland_Saqqaq.SG=KhatyrstyrCave_M+Transbaikal_EMN_old+Syalakh-Belkachi+Cisbaikal_EN	0.0369306	Cisbaikal_EN	-0.50318	0.613609	-0.820032	FALSE	4	FALSE
Greenland_Saqqaq.SG	Yakutia_pop_orig_qpAdms_5b_Saqqaq+Athabask:Greenland_Saqqaq.SG=Ust_Kyakhta+China_AmurRiver_Mesolithic+China_AmurRiver_EarlyN+China_SEastAsia_Coastal_EN	0.036887	Ust_Kyakhta	0.737169	0.318883	2.31173	FALSE	4	FALSE
Greenland_Saqqaq.SG	Yakutia_pop_orig_qpAdms_5b_Saqqaq+Athabask:Greenland_Saqqaq.SG=Ust_Kyakhta+China_AmurRiver_Mesolithic+China_AmurRiver_EarlyN+China_SEastAsia_Coastal_EN	0.036887	China_AmurRiver_Mesolithic	-14.9283	7.86966	-1.89694	FALSE	4	FALSE
Greenland_Saqqaq.SG	Yakutia_pop_orig_qpAdms_5b_Saqqaq+Athabask:Greenland_Saqqaq.SG=Ust_Kyakhta+China_AmurRiver_Mesolithic+China_AmurRiver_EarlyN+China_SEastAsia_Coastal_EN	0.036887	China_AmurRiver_EarlyN	14.9073	7.60907	1.95914	FALSE	4	FALSE
Greenland_Saqqaq.SG	Yakutia_pop_orig_qpAdms_5b_Saqqaq+Athabask:Greenland_Saqqaq.SG=Ust_Kyakhta+China_AmurRiver_Mesolithic+China_AmurRiver_EarlyN+China_SEastAsia_Coastal_EN	0.036887	China_SEastAsia_Coastal_EN	0.283891	0.553019	0.513347	FALSE	4	FALSE
Greenland_Saqqaq.SG	Yakutia_pop_orig_qpAdms_5b_Saqqaq+Athabask:Greenland_Saqqaq.SG=Altai_N_old+China_SEastAsia_Coastal_EN+Transbaikal_EMN_old+Altai_N	0.0368463	Altai_N_old	23.632	31.2062	0.757287	FALSE	4	FALSE
Greenland_Saqqaq.SG	Yakutia_pop_orig_qpAdms_5b_Saqqaq+Athabask:Greenland_Saqqaq.SG=Altai_N_old+China_SEastAsia_Coastal_EN+Transbaikal_EMN_old+Altai_N	0.0368463	China_SEastAsia_Coastal_EN	0.187484	0.723313	0.259201	FALSE	4	FALSE
Greenland_Saqqaq.SG	Yakutia_pop_orig_qpAdms_5b_Saqqaq+Athabask:Greenland_Saqqaq.SG=Altai_N_old+China_SEastAsia_Coastal_EN+Transbaikal_EMN_old+Altai_N	0.0368463	Transbaikal_EMN_old	-0.0614148	1.11736	-0.0549642	FALSE	4	FALSE
Greenland_Saqqaq.SG	Yakutia_pop_orig_qpAdms_5b_Saqqaq+Athabask:Greenland_Saqqaq.SG=Altai_N_old+China_SEastAsia_Coastal_EN+Transbaikal_EMN_old+Altai_N	0.0368463	Altai_N	-22.7581	30.6319	-0.742955	FALSE	4	FALSE
Greenland_Saqqaq.SG	Yakutia_pop_orig_qpAdms_5b_Saqqaq+Athabask:Greenland_Saqqaq.SG=China_AmurRiver_LPaleolithic_14K+China_SEastAsia_Coastal_EN+Dzhilinda-1_M_N.SG+China_AmurRiver_N	0.0366668	China_AmurRiver_LPaleolithic_14K	6.03321	5.56933	1.08329	FALSE	4	FALSE
Greenland_Saqqaq.SG	Yakutia_pop_orig_qpAdms_5b_Saqqaq+Athabask:Greenland_Saqqaq.SG=China_AmurRiver_LPaleolithic_14K+China_SEastAsia_Coastal_EN+Dzhilinda-1_M_N.SG+China_AmurRiver_N	0.0366668	China_SEastAsia_Coastal_EN	-1.4169	1.17746	-1.20335	FALSE	4	FALSE
Greenland_Saqqaq.SG	Yakutia_pop_orig_qpAdms_5b_Saqqaq+Athabask:Greenland_Saqqaq.SG=China_AmurRiver_LPaleolithic_14K+China_SEastAsia_Coastal_EN+Dzhilinda-1_M_N.SG+China_AmurRiver_N	0.0366668	Dzhilinda-1_M_N.SG	1.56962	0.565648	2.77491	FALSE	4	FALSE
Greenland_Saqqaq.SG	Yakutia_pop_orig_qpAdms_5b_Saqqaq+Athabask:Greenland_Saqqaq.SG=China_AmurRiver_LPaleolithic_14K+China_SEastAsia_Coastal_EN+Dzhilinda-1_M_N.SG+China_AmurRiver_N	0.0366668	China_AmurRiver_N	-5.18593	4.946	-1.04851	FALSE	4	FALSE
Greenland_Saqqaq.SG	Yakutia_pop_orig_qpAdms_5b_Saqqaq+Athabask:Greenland_Saqqaq.SG=Transbaikal_EMN_old+Dzhilinda-1_M_N.SG+Transbaikal_EMN+Cisbaikal_LNBA	0.0366498	Transbaikal_EMN_old	13.4418	24.157	0.556435	FALSE	4	FALSE
Greenland_Saqqaq.SG	Yakutia_pop_orig_qpAdms_5b_Saqqaq+Athabask:Greenland_Saqqaq.SG=Transbaikal_EMN_old+Dzhilinda-1_M_N.SG+Transbaikal_EMN+Cisbaikal_LNBA	0.0366498	Dzhilinda-1_M_N.SG	1.36955	1.01572	1.34834	FALSE	4	FALSE
Greenland_Saqqaq.SG	Yakutia_pop_orig_qpAdms_5b_Saqqaq+Athabask:Greenland_Saqqaq.SG=Transbaikal_EMN_old+Dzhilinda-1_M_N.SG+Transbaikal_EMN+Cisbaikal_LNBA	0.0366498	Transbaikal_EMN	-13.5447	24.7431	-0.547414	FALSE	4	FALSE
Greenland_Saqqaq.SG	Yakutia_pop_orig_qpAdms_5b_Saqqaq+Athabask:Greenland_Saqqaq.SG=Transbaikal_EMN_old+Dzhilinda-1_M_N.SG+Transbaikal_EMN+Cisbaikal_LNBA	0.0366498	Cisbaikal_LNBA	-0.266623	0.816146	-0.326686	FALSE	4	FALSE
Greenland_Saqqaq.SG	Yakutia_pop_orig_qpAdms_5b_Saqqaq+Athabask:Greenland_Saqqaq.SG=China_AmurRiver_LPaleolithic_14K+China_AmurRiver_EarlyN+Dzhilinda-1_M_N.SG+Yakutia_LNBA	0.0365723	China_AmurRiver_LPaleolithic_14K	3.6191	2.52287	1.43452	FALSE	4	FALSE
Greenland_Saqqaq.SG	Yakutia_pop_orig_qpAdms_5b_Saqqaq+Athabask:Greenland_Saqqaq.SG=China_AmurRiver_LPaleolithic_14K+China_AmurRiver_EarlyN+Dzhilinda-1_M_N.SG+Yakutia_LNBA	0.0365723	China_AmurRiver_EarlyN	-3.9075	2.65145	-1.47372	FALSE	4	FALSE
Greenland_Saqqaq.SG	Yakutia_pop_orig_qpAdms_5b_Saqqaq+Athabask:Greenland_Saqqaq.SG=China_AmurRiver_LPaleolithic_14K+China_AmurRiver_EarlyN+Dzhilinda-1_M_N.SG+Yakutia_LNBA	0.0365723	Dzhilinda-1_M_N.SG	-0.076945	0.533393	-0.144256	FALSE	4	FALSE
Greenland_Saqqaq.SG	Yakutia_pop_orig_qpAdms_5b_Saqqaq+Athabask:Greenland_Saqqaq.SG=China_AmurRiver_LPaleolithic_14K+China_AmurRiver_EarlyN+Dzhilinda-1_M_N.SG+Yakutia_LNBA	0.0365723	Yakutia_LNBA	1.36534	0.684132	1.99573	FALSE	4	FALSE
Greenland_Saqqaq.SG	Yakutia_pop_orig_qpAdms_5b_Saqqaq+Athabask:Greenland_Saqqaq.SG=China_AmurRiver_Mesolithic+China_NEastAsia_Inland_EN+China_AmurRiver_N+Yakutia_LNBA	0.0364879	China_AmurRiver_Mesolithic	6.81205	3.83037	1.77843	FALSE	4	FALSE
Greenland_Saqqaq.SG	Yakutia_pop_orig_qpAdms_5b_Saqqaq+Athabask:Greenland_Saqqaq.SG=China_AmurRiver_Mesolithic+China_NEastAsia_Inland_EN+China_AmurRiver_N+Yakutia_LNBA	0.0364879	China_NEastAsia_Inland_EN	0.435833	0.608021	0.716805	FALSE	4	FALSE
Greenland_Saqqaq.SG	Yakutia_pop_orig_qpAdms_5b_Saqqaq+Athabask:Greenland_Saqqaq.SG=China_AmurRiver_Mesolithic+China_NEastAsia_Inland_EN+China_AmurRiver_N+Yakutia_LNBA	0.0364879	China_AmurRiver_N	-8.45019	4.66723	-1.81054	FALSE	4	FALSE
Greenland_Saqqaq.SG	Yakutia_pop_orig_qpAdms_5b_Saqqaq+Athabask:Greenland_Saqqaq.SG=China_AmurRiver_Mesolithic+China_NEastAsia_Inland_EN+China_AmurRiver_N+Yakutia_LNBA	0.0364879	Yakutia_LNBA	2.20231	0.530264	4.15323	FALSE	4	FALSE
Greenland_Saqqaq.SG	Yakutia_pop_orig_qpAdms_5b_Saqqaq+Athabask:Greenland_Saqqaq.SG=China_AmurRiver_LPaleolithic_19K+China_NEastAsia_Inland_EN+China_SEastAsia_Coastal_EN+KhatyrstyrCave_M	0.0362635	China_AmurRiver_LPaleolithic_19K	-5.72054	2.03847	-2.8063	FALSE	4	FALSE
Greenland_Saqqaq.SG	Yakutia_pop_orig_qpAdms_5b_Saqqaq+Athabask:Greenland_Saqqaq.SG=China_AmurRiver_LPaleolithic_19K+China_NEastAsia_Inland_EN+China_SEastAsia_Coastal_EN+KhatyrstyrCave_M	0.0362635	China_NEastAsia_Inland_EN	1.16164	0.786613	1.47677	FALSE	4	FALSE
Greenland_Saqqaq.SG	Yakutia_pop_orig_qpAdms_5b_Saqqaq+Athabask:Greenland_Saqqaq.SG=China_AmurRiver_LPaleolithic_19K+China_NEastAsia_Inland_EN+China_SEastAsia_Coastal_EN+KhatyrstyrCave_M	0.0362635	China_SEastAsia_Coastal_EN	3.44208	1.19931	2.87005	FALSE	4	FALSE
Greenland_Saqqaq.SG	Yakutia_pop_orig_qpAdms_5b_Saqqaq+Athabask:Greenland_Saqqaq.SG=China_AmurRiver_LPaleolithic_19K+China_NEastAsia_Inland_EN+China_SEastAsia_Coastal_EN+KhatyrstyrCave_M	0.0362635	KhatyrstyrCave_M	2.11681	0.539084	3.92669	FALSE	4	FALSE
Greenland_Saqqaq.SG	Yakutia_pop_orig_qpAdms_5b_Saqqaq+Athabask:Greenland_Saqqaq.SG=China_AmurRiver_LPaleolithic_14K+China_AmurRiver_Mesolithic+KhatyrstyrCave_M+Kolyma_M.SG	0.0361787	China_AmurRiver_LPaleolithic_14K	3.12299	2.86478	1.09013	FALSE	4	FALSE
Greenland_Saqqaq.SG	Yakutia_pop_orig_qpAdms_5b_Saqqaq+Athabask:Greenland_Saqqaq.SG=China_AmurRiver_LPaleolithic_14K+China_AmurRiver_Mesolithic+KhatyrstyrCave_M+Kolyma_M.SG	0.0361787	China_AmurRiver_Mesolithic	-3.48773	2.92498	-1.19239	FALSE	4	FALSE
Greenland_Saqqaq.SG	Yakutia_pop_orig_qpAdms_5b_Saqqaq+Athabask:Greenland_Saqqaq.SG=China_AmurRiver_LPaleolithic_14K+China_AmurRiver_Mesolithic+KhatyrstyrCave_M+Kolyma_M.SG	0.0361787	KhatyrstyrCave_M	1.00138	0.275103	3.64003	FALSE	4	FALSE
Greenland_Saqqaq.SG	Yakutia_pop_orig_qpAdms_5b_Saqqaq+Athabask:Greenland_Saqqaq.SG=China_AmurRiver_LPaleolithic_14K+China_AmurRiver_Mesolithic+KhatyrstyrCave_M+Kolyma_M.SG	0.0361787	Kolyma_M.SG	0.363355	0.178585	2.03463	FALSE	4	FALSE
Greenland_Saqqaq.SG	Yakutia_pop_orig_qpAdms_5b_Saqqaq+Athabask:Greenland_Saqqaq.SG=China_SEastAsia_Coastal_EN+Kolyma_M.SG+Transbaikal_EMN_old+Syalakh-Belkachi	0.0360905	China_SEastAsia_Coastal_EN	-0.078569	0.0504199	-1.55829	FALSE	4	FALSE
Greenland_Saqqaq.SG	Yakutia_pop_orig_qpAdms_5b_Saqqaq+Athabask:Greenland_Saqqaq.SG=China_SEastAsia_Coastal_EN+Kolyma_M.SG+Transbaikal_EMN_old+Syalakh-Belkachi	0.0360905	Kolyma_M.SG	0.310413	0.113869	2.72606	FALSE	4	FALSE
Greenland_Saqqaq.SG	Yakutia_pop_orig_qpAdms_5b_Saqqaq+Athabask:Greenland_Saqqaq.SG=China_SEastAsia_Coastal_EN+Kolyma_M.SG+Transbaikal_EMN_old+Syalakh-Belkachi	0.0360905	Transbaikal_EMN_old	0.204833	0.0768746	2.66451	FALSE	4	FALSE
Greenland_Saqqaq.SG	Yakutia_pop_orig_qpAdms_5b_Saqqaq+Athabask:Greenland_Saqqaq.SG=China_SEastAsia_Coastal_EN+Kolyma_M.SG+Transbaikal_EMN_old+Syalakh-Belkachi	0.0360905	Syalakh-Belkachi	0.563323	0.141715	3.97504	FALSE	4	FALSE
Greenland_Saqqaq.SG	Yakutia_pop_orig_qpAdms_5b_Saqqaq+Athabask:Greenland_Saqqaq.SG=China_AmurRiver_Mesolithic+Transbaikal_EMN_old+Syalakh-Belkachi+Yakutia_LNBA	0.0359933	China_AmurRiver_Mesolithic	0.0441074	0.055892	0.789154	FALSE	4	FALSE
Greenland_Saqqaq.SG	Yakutia_pop_orig_qpAdms_5b_Saqqaq+Athabask:Greenland_Saqqaq.SG=China_AmurRiver_Mesolithic+Transbaikal_EMN_old+Syalakh-Belkachi+Yakutia_LNBA	0.0359933	Transbaikal_EMN_old	0.328592	0.209634	1.56746	FALSE	4	FALSE
Greenland_Saqqaq.SG	Yakutia_pop_orig_qpAdms_5b_Saqqaq+Athabask:Greenland_Saqqaq.SG=China_AmurRiver_Mesolithic+Transbaikal_EMN_old+Syalakh-Belkachi+Yakutia_LNBA	0.0359933	Syalakh-Belkachi	1.41755	0.225956	6.27357	FALSE	4	FALSE
Greenland_Saqqaq.SG	Yakutia_pop_orig_qpAdms_5b_Saqqaq+Athabask:Greenland_Saqqaq.SG=China_AmurRiver_Mesolithic+Transbaikal_EMN_old+Syalakh-Belkachi+Yakutia_LNBA	0.0359933	Yakutia_LNBA	-0.790249	0.443165	-1.78319	FALSE	4	FALSE
Greenland_Saqqaq.SG	Yakutia_pop_orig_qpAdms_5b_Saqqaq+Athabask:Greenland_Saqqaq.SG=Russia_AfontovaGora3+China_AmurRiver_LPaleolithic_14K+China_AmurRiver_EarlyN+Syalakh-Belkachi	0.0359448	Russia_AfontovaGora3	-0.10186	0.0816052	-1.2482	FALSE	4	FALSE
Greenland_Saqqaq.SG	Yakutia_pop_orig_qpAdms_5b_Saqqaq+Athabask:Greenland_Saqqaq.SG=Russia_AfontovaGora3+China_AmurRiver_LPaleolithic_14K+China_AmurRiver_EarlyN+Syalakh-Belkachi	0.0359448	China_AmurRiver_LPaleolithic_14K	2.11524	1.42731	1.48198	FALSE	4	FALSE
Greenland_Saqqaq.SG	Yakutia_pop_orig_qpAdms_5b_Saqqaq+Athabask:Greenland_Saqqaq.SG=Russia_AfontovaGora3+China_AmurRiver_LPaleolithic_14K+China_AmurRiver_EarlyN+Syalakh-Belkachi	0.0359448	China_AmurRiver_EarlyN	-2.21754	1.52165	-1.45733	FALSE	4	FALSE
Greenland_Saqqaq.SG	Yakutia_pop_orig_qpAdms_5b_Saqqaq+Athabask:Greenland_Saqqaq.SG=Russia_AfontovaGora3+China_AmurRiver_LPaleolithic_14K+China_AmurRiver_EarlyN+Syalakh-Belkachi	0.0359448	Syalakh-Belkachi	1.20416	0.201684	5.97055	FALSE	4	FALSE
Greenland_Saqqaq.SG	Yakutia_pop_orig_qpAdms_5b_Saqqaq+Athabask:Greenland_Saqqaq.SG=Kolyma_M.SG+Dzhilinda-1_M_N.SG+Transbaikal_EMN+China_AmurRiver_N	0.0357615	Kolyma_M.SG	-1.49759	0.940881	-1.59169	FALSE	4	FALSE
Greenland_Saqqaq.SG	Yakutia_pop_orig_qpAdms_5b_Saqqaq+Athabask:Greenland_Saqqaq.SG=Kolyma_M.SG+Dzhilinda-1_M_N.SG+Transbaikal_EMN+China_AmurRiver_N	0.0357615	Dzhilinda-1_M_N.SG	2.66156	1.17245	2.27008	FALSE	4	FALSE
Greenland_Saqqaq.SG	Yakutia_pop_orig_qpAdms_5b_Saqqaq+Athabask:Greenland_Saqqaq.SG=Kolyma_M.SG+Dzhilinda-1_M_N.SG+Transbaikal_EMN+China_AmurRiver_N	0.0357615	Transbaikal_EMN	-0.470492	0.463583	-1.0149	FALSE	4	FALSE
Greenland_Saqqaq.SG	Yakutia_pop_orig_qpAdms_5b_Saqqaq+Athabask:Greenland_Saqqaq.SG=Kolyma_M.SG+Dzhilinda-1_M_N.SG+Transbaikal_EMN+China_AmurRiver_N	0.0357615	China_AmurRiver_N	0.306526	0.241253	1.27056	FALSE	4	FALSE
Greenland_Saqqaq.SG	Yakutia_pop_orig_qpAdms_5b_Saqqaq+Athabask:Greenland_Saqqaq.SG=Altai_N_old+China_SEastAsia_Coastal_EN+Altai_N+Yakutia_LNBA	0.035744	Altai_N_old	12.0175	14.8979	0.806658	FALSE	4	FALSE
Greenland_Saqqaq.SG	Yakutia_pop_orig_qpAdms_5b_Saqqaq+Athabask:Greenland_Saqqaq.SG=Altai_N_old+China_SEastAsia_Coastal_EN+Altai_N+Yakutia_LNBA	0.035744	China_SEastAsia_Coastal_EN	-0.0130687	0.327111	-0.0399518	FALSE	4	FALSE
Greenland_Saqqaq.SG	Yakutia_pop_orig_qpAdms_5b_Saqqaq+Athabask:Greenland_Saqqaq.SG=Altai_N_old+China_SEastAsia_Coastal_EN+Altai_N+Yakutia_LNBA	0.035744	Altai_N	-11.4767	14.505	-0.791227	FALSE	4	FALSE
Greenland_Saqqaq.SG	Yakutia_pop_orig_qpAdms_5b_Saqqaq+Athabask:Greenland_Saqqaq.SG=Altai_N_old+China_SEastAsia_Coastal_EN+Altai_N+Yakutia_LNBA	0.035744	Yakutia_LNBA	0.472255	0.609788	0.774459	FALSE	4	FALSE
Greenland_Saqqaq.SG	Yakutia_pop_orig_qpAdms_5b_Saqqaq+Athabask:Greenland_Saqqaq.SG=China_AmurRiver_LPaleolithic_14K+China_AmurRiver_EarlyN+Kolyma_M.SG+Mongolia_N_North	0.0354967	China_AmurRiver_LPaleolithic_14K	-4.75809	2.28429	-2.08296	FALSE	4	FALSE
Greenland_Saqqaq.SG	Yakutia_pop_orig_qpAdms_5b_Saqqaq+Athabask:Greenland_Saqqaq.SG=China_AmurRiver_LPaleolithic_14K+China_AmurRiver_EarlyN+Kolyma_M.SG+Mongolia_N_North	0.0354967	China_AmurRiver_EarlyN	4.6792	2.29219	2.04137	FALSE	4	FALSE
Greenland_Saqqaq.SG	Yakutia_pop_orig_qpAdms_5b_Saqqaq+Athabask:Greenland_Saqqaq.SG=China_AmurRiver_LPaleolithic_14K+China_AmurRiver_EarlyN+Kolyma_M.SG+Mongolia_N_North	0.0354967	Kolyma_M.SG	0.974592	0.214045	4.55322	FALSE	4	FALSE
Greenland_Saqqaq.SG	Yakutia_pop_orig_qpAdms_5b_Saqqaq+Athabask:Greenland_Saqqaq.SG=China_AmurRiver_LPaleolithic_14K+China_AmurRiver_EarlyN+Kolyma_M.SG+Mongolia_N_North	0.0354967	Mongolia_N_North	0.104293	0.252014	0.413837	FALSE	4	FALSE
Greenland_Saqqaq.SG	Yakutia_pop_orig_qpAdms_5b_Saqqaq+Athabask:Greenland_Saqqaq.SG=Altai_N_old+China_AmurRiver_Mesolithic+China_AmurRiver_N+Cisbaikal_LNBA	0.0354139	Altai_N_old	0.73558	0.249138	2.9525	FALSE	4	FALSE
Greenland_Saqqaq.SG	Yakutia_pop_orig_qpAdms_5b_Saqqaq+Athabask:Greenland_Saqqaq.SG=Altai_N_old+China_AmurRiver_Mesolithic+China_AmurRiver_N+Cisbaikal_LNBA	0.0354139	China_AmurRiver_Mesolithic	-6.2555	2.08383	-3.00192	FALSE	4	FALSE
Greenland_Saqqaq.SG	Yakutia_pop_orig_qpAdms_5b_Saqqaq+Athabask:Greenland_Saqqaq.SG=Altai_N_old+China_AmurRiver_Mesolithic+China_AmurRiver_N+Cisbaikal_LNBA	0.0354139	China_AmurRiver_N	7.36824	2.36343	3.11761	FALSE	4	FALSE
Greenland_Saqqaq.SG	Yakutia_pop_orig_qpAdms_5b_Saqqaq+Athabask:Greenland_Saqqaq.SG=Altai_N_old+China_AmurRiver_Mesolithic+China_AmurRiver_N+Cisbaikal_LNBA	0.0354139	Cisbaikal_LNBA	-0.848314	0.556308	-1.5249	FALSE	4	FALSE
Greenland_Saqqaq.SG	Yakutia_pop_orig_qpAdms_5b_Saqqaq+Athabask:Greenland_Saqqaq.SG=Kolyma_M.SG+Transbaikal_EMN_old+Syalakh-Belkachi+China_AmurRiver_N	0.0353788	Kolyma_M.SG	0.203337	0.0822273	2.47287	FALSE	4	FALSE
Greenland_Saqqaq.SG	Yakutia_pop_orig_qpAdms_5b_Saqqaq+Athabask:Greenland_Saqqaq.SG=Kolyma_M.SG+Transbaikal_EMN_old+Syalakh-Belkachi+China_AmurRiver_N	0.0353788	Transbaikal_EMN_old	0.144884	0.0763278	1.89819	FALSE	4	FALSE
Greenland_Saqqaq.SG	Yakutia_pop_orig_qpAdms_5b_Saqqaq+Athabask:Greenland_Saqqaq.SG=Kolyma_M.SG+Transbaikal_EMN_old+Syalakh-Belkachi+China_AmurRiver_N	0.0353788	Syalakh-Belkachi	0.658715	0.121079	5.44036	FALSE	4	FALSE
Greenland_Saqqaq.SG	Yakutia_pop_orig_qpAdms_5b_Saqqaq+Athabask:Greenland_Saqqaq.SG=Kolyma_M.SG+Transbaikal_EMN_old+Syalakh-Belkachi+China_AmurRiver_N	0.0353788	China_AmurRiver_N	-0.00693718	0.0456451	-0.151981	FALSE	4	FALSE
Greenland_Saqqaq.SG	Yakutia_pop_orig_qpAdms_5b_Saqqaq+Athabask:Greenland_Saqqaq.SG=China_AmurRiver_LPaleolithic_14K+China_AmurRiver_Mesolithic+China_SEastAsia_Coastal_EN+Altai_N	0.0352556	China_AmurRiver_LPaleolithic_14K	13.3075	6.36756	2.08989	FALSE	4	FALSE
Greenland_Saqqaq.SG	Yakutia_pop_orig_qpAdms_5b_Saqqaq+Athabask:Greenland_Saqqaq.SG=China_AmurRiver_LPaleolithic_14K+China_AmurRiver_Mesolithic+China_SEastAsia_Coastal_EN+Altai_N	0.0352556	China_AmurRiver_Mesolithic	-10.4998	5.39735	-1.94537	FALSE	4	FALSE
Greenland_Saqqaq.SG	Yakutia_pop_orig_qpAdms_5b_Saqqaq+Athabask:Greenland_Saqqaq.SG=China_AmurRiver_LPaleolithic_14K+China_AmurRiver_Mesolithic+China_SEastAsia_Coastal_EN+Altai_N	0.0352556	China_SEastAsia_Coastal_EN	-2.51866	1.24362	-2.02527	FALSE	4	FALSE
Greenland_Saqqaq.SG	Yakutia_pop_orig_qpAdms_5b_Saqqaq+Athabask:Greenland_Saqqaq.SG=China_AmurRiver_LPaleolithic_14K+China_AmurRiver_Mesolithic+China_SEastAsia_Coastal_EN+Altai_N	0.0352556	Altai_N	0.71099	0.248517	2.86093	FALSE	4	FALSE
Greenland_Saqqaq.SG	Yakutia_pop_orig_qpAdms_5b_Saqqaq+Athabask:Greenland_Saqqaq.SG=China_AmurRiver_LPaleolithic_14K+China_AmurRiver_EarlyN+Kolyma_M.SG+Cisbaikal_EN	0.0352257	China_AmurRiver_LPaleolithic_14K	-5.34229	2.9297	-1.82349	FALSE	4	FALSE
Greenland_Saqqaq.SG	Yakutia_pop_orig_qpAdms_5b_Saqqaq+Athabask:Greenland_Saqqaq.SG=China_AmurRiver_LPaleolithic_14K+China_AmurRiver_EarlyN+Kolyma_M.SG+Cisbaikal_EN	0.0352257	China_AmurRiver_EarlyN	5.31757	2.95732	1.79811	FALSE	4	FALSE
Greenland_Saqqaq.SG	Yakutia_pop_orig_qpAdms_5b_Saqqaq+Athabask:Greenland_Saqqaq.SG=China_AmurRiver_LPaleolithic_14K+China_AmurRiver_EarlyN+Kolyma_M.SG+Cisbaikal_EN	0.0352257	Kolyma_M.SG	1.05064	0.341055	3.08057	FALSE	4	FALSE
Greenland_Saqqaq.SG	Yakutia_pop_orig_qpAdms_5b_Saqqaq+Athabask:Greenland_Saqqaq.SG=China_AmurRiver_LPaleolithic_14K+China_AmurRiver_EarlyN+Kolyma_M.SG+Cisbaikal_EN	0.0352257	Cisbaikal_EN	-0.0259154	0.40601	-0.0638294	FALSE	4	FALSE
Greenland_Saqqaq.SG	Yakutia_pop_orig_qpAdms_5b_Saqqaq+Athabask:Greenland_Saqqaq.SG=Russia_AfontovaGora3+China_AmurRiver_Mesolithic+Transbaikal_EMN+China_AmurRiver_N	0.0349592	Russia_AfontovaGora3	0.217938	0.0630853	3.45466	FALSE	4	FALSE
Greenland_Saqqaq.SG	Yakutia_pop_orig_qpAdms_5b_Saqqaq+Athabask:Greenland_Saqqaq.SG=Russia_AfontovaGora3+China_AmurRiver_Mesolithic+Transbaikal_EMN+China_AmurRiver_N	0.0349592	China_AmurRiver_Mesolithic	-8.38395	4.1877	-2.00204	FALSE	4	FALSE
Greenland_Saqqaq.SG	Yakutia_pop_orig_qpAdms_5b_Saqqaq+Athabask:Greenland_Saqqaq.SG=Russia_AfontovaGora3+China_AmurRiver_Mesolithic+Transbaikal_EMN+China_AmurRiver_N	0.0349592	Transbaikal_EMN	-1.17685	1.0015	-1.17508	FALSE	4	FALSE
Greenland_Saqqaq.SG	Yakutia_pop_orig_qpAdms_5b_Saqqaq+Athabask:Greenland_Saqqaq.SG=Russia_AfontovaGora3+China_AmurRiver_Mesolithic+Transbaikal_EMN+China_AmurRiver_N	0.0349592	China_AmurRiver_N	10.3429	5.12683	2.0174	FALSE	4	FALSE
Greenland_Saqqaq.SG	Yakutia_pop_orig_qpAdms_5b_Saqqaq+Athabask:Greenland_Saqqaq.SG=China_AmurRiver_LPaleolithic_14K+China_NEastAsia_Inland_EN+Transbaikal_EMN+China_AmurRiver_N	0.034919	China_AmurRiver_LPaleolithic_14K	48.6738	91.5012	0.531947	FALSE	4	FALSE
Greenland_Saqqaq.SG	Yakutia_pop_orig_qpAdms_5b_Saqqaq+Athabask:Greenland_Saqqaq.SG=China_AmurRiver_LPaleolithic_14K+China_NEastAsia_Inland_EN+Transbaikal_EMN+China_AmurRiver_N	0.034919	China_NEastAsia_Inland_EN	-19.4888	37.2134	-0.523705	FALSE	4	FALSE
Greenland_Saqqaq.SG	Yakutia_pop_orig_qpAdms_5b_Saqqaq+Athabask:Greenland_Saqqaq.SG=China_AmurRiver_LPaleolithic_14K+China_NEastAsia_Inland_EN+Transbaikal_EMN+China_AmurRiver_N	0.034919	Transbaikal_EMN	24.9909	45.8574	0.54497	FALSE	4	FALSE
Greenland_Saqqaq.SG	Yakutia_pop_orig_qpAdms_5b_Saqqaq+Athabask:Greenland_Saqqaq.SG=China_AmurRiver_LPaleolithic_14K+China_NEastAsia_Inland_EN+Transbaikal_EMN+China_AmurRiver_N	0.034919	China_AmurRiver_N	-53.1758	100.32	-0.530065	FALSE	4	FALSE
Greenland_Saqqaq.SG	Yakutia_pop_orig_qpAdms_5b_Saqqaq+Athabask:Greenland_Saqqaq.SG=China_AmurRiver_LPaleolithic_14K+China_AmurRiver_EarlyN+China_NEastAsia_Coastal_EN+Altai_N	0.034866	China_AmurRiver_LPaleolithic_14K	-11.3964	5.6868	-2.00401	FALSE	4	FALSE
Greenland_Saqqaq.SG	Yakutia_pop_orig_qpAdms_5b_Saqqaq+Athabask:Greenland_Saqqaq.SG=China_AmurRiver_LPaleolithic_14K+China_AmurRiver_EarlyN+China_NEastAsia_Coastal_EN+Altai_N	0.034866	China_AmurRiver_EarlyN	9.00596	4.31633	2.08649	FALSE	4	FALSE
Greenland_Saqqaq.SG	Yakutia_pop_orig_qpAdms_5b_Saqqaq+Athabask:Greenland_Saqqaq.SG=China_AmurRiver_LPaleolithic_14K+China_AmurRiver_EarlyN+China_NEastAsia_Coastal_EN+Altai_N	0.034866	China_NEastAsia_Coastal_EN	2.92427	1.56831	1.8646	FALSE	4	FALSE
Greenland_Saqqaq.SG	Yakutia_pop_orig_qpAdms_5b_Saqqaq+Athabask:Greenland_Saqqaq.SG=China_AmurRiver_LPaleolithic_14K+China_AmurRiver_EarlyN+China_NEastAsia_Coastal_EN+Altai_N	0.034866	Altai_N	0.466188	0.175704	2.65326	FALSE	4	FALSE
Greenland_Saqqaq.SG	Yakutia_pop_orig_qpAdms_5b_Saqqaq+Athabask:Greenland_Saqqaq.SG=Kolyma_M.SG+Transbaikal_EMN_old+Transbaikal_EMN+Cisbaikal_LNBA	0.0347832	Kolyma_M.SG	-0.406945	8.61683	-0.0472267	FALSE	4	FALSE
Greenland_Saqqaq.SG	Yakutia_pop_orig_qpAdms_5b_Saqqaq+Athabask:Greenland_Saqqaq.SG=Kolyma_M.SG+Transbaikal_EMN_old+Transbaikal_EMN+Cisbaikal_LNBA	0.0347832	Transbaikal_EMN_old	-62.3343	439.688	-0.141769	FALSE	4	FALSE
Greenland_Saqqaq.SG	Yakutia_pop_orig_qpAdms_5b_Saqqaq+Athabask:Greenland_Saqqaq.SG=Kolyma_M.SG+Transbaikal_EMN_old+Transbaikal_EMN+Cisbaikal_LNBA	0.0347832	Transbaikal_EMN	63.9018	447.904	0.142669	FALSE	4	FALSE
Greenland_Saqqaq.SG	Yakutia_pop_orig_qpAdms_5b_Saqqaq+Athabask:Greenland_Saqqaq.SG=Kolyma_M.SG+Transbaikal_EMN_old+Transbaikal_EMN+Cisbaikal_LNBA	0.0347832	Cisbaikal_LNBA	-0.160561	4.43005	-0.0362437	FALSE	4	FALSE
Greenland_Saqqaq.SG	Yakutia_pop_orig_qpAdms_5b_Saqqaq+Athabask:Greenland_Saqqaq.SG=China_NEastAsia_Inland_EN+Transbaikal_EMN+China_AmurRiver_N+Yakutia_LNBA	0.0347145	China_NEastAsia_Inland_EN	0.484299	0.165627	2.92403	FALSE	4	FALSE
Greenland_Saqqaq.SG	Yakutia_pop_orig_qpAdms_5b_Saqqaq+Athabask:Greenland_Saqqaq.SG=China_NEastAsia_Inland_EN+Transbaikal_EMN+China_AmurRiver_N+Yakutia_LNBA	0.0347145	Transbaikal_EMN	-1.10116	0.196774	-5.59608	FALSE	4	FALSE
Greenland_Saqqaq.SG	Yakutia_pop_orig_qpAdms_5b_Saqqaq+Athabask:Greenland_Saqqaq.SG=China_NEastAsia_Inland_EN+Transbaikal_EMN+China_AmurRiver_N+Yakutia_LNBA	0.0347145	China_AmurRiver_N	-0.181793	0.0694855	-2.61627	FALSE	4	FALSE
Greenland_Saqqaq.SG	Yakutia_pop_orig_qpAdms_5b_Saqqaq+Athabask:Greenland_Saqqaq.SG=China_NEastAsia_Inland_EN+Transbaikal_EMN+China_AmurRiver_N+Yakutia_LNBA	0.0347145	Yakutia_LNBA	1.79866	0.107784	16.6876	FALSE	4	FALSE
Greenland_Saqqaq.SG	Yakutia_pop_orig_qpAdms_5b_Saqqaq+Athabask:Greenland_Saqqaq.SG=China_AmurRiver_Mesolithic+China_AmurRiver_EarlyN+China_NEastAsia_Coastal_EN+Cisbaikal_LNBA	0.0346549	China_AmurRiver_Mesolithic	-15.3015	11.2928	-1.35497	FALSE	4	FALSE
Greenland_Saqqaq.SG	Yakutia_pop_orig_qpAdms_5b_Saqqaq+Athabask:Greenland_Saqqaq.SG=China_AmurRiver_Mesolithic+China_AmurRiver_EarlyN+China_NEastAsia_Coastal_EN+Cisbaikal_LNBA	0.0346549	China_AmurRiver_EarlyN	15.7112	11.4504	1.37211	FALSE	4	FALSE
Greenland_Saqqaq.SG	Yakutia_pop_orig_qpAdms_5b_Saqqaq+Athabask:Greenland_Saqqaq.SG=China_AmurRiver_Mesolithic+China_AmurRiver_EarlyN+China_NEastAsia_Coastal_EN+Cisbaikal_LNBA	0.0346549	China_NEastAsia_Coastal_EN	-0.115378	1.09151	-0.105705	FALSE	4	FALSE
Greenland_Saqqaq.SG	Yakutia_pop_orig_qpAdms_5b_Saqqaq+Athabask:Greenland_Saqqaq.SG=China_AmurRiver_Mesolithic+China_AmurRiver_EarlyN+China_NEastAsia_Coastal_EN+Cisbaikal_LNBA	0.0346549	Cisbaikal_LNBA	0.70568	0.413592	1.70622	FALSE	4	FALSE
Greenland_Saqqaq.SG	Yakutia_pop_orig_qpAdms_5b_Saqqaq+Athabask:Greenland_Saqqaq.SG=China_AmurRiver_Mesolithic+KhatyrstyrCave_M+Syalakh-Belkachi+Cisbaikal_EN	0.0344783	China_AmurRiver_Mesolithic	0.127438	0.0742267	1.71688	FALSE	4	FALSE
Greenland_Saqqaq.SG	Yakutia_pop_orig_qpAdms_5b_Saqqaq+Athabask:Greenland_Saqqaq.SG=China_AmurRiver_Mesolithic+KhatyrstyrCave_M+Syalakh-Belkachi+Cisbaikal_EN	0.0344783	KhatyrstyrCave_M	-0.3239	0.177043	-1.82951	FALSE	4	FALSE
Greenland_Saqqaq.SG	Yakutia_pop_orig_qpAdms_5b_Saqqaq+Athabask:Greenland_Saqqaq.SG=China_AmurRiver_Mesolithic+KhatyrstyrCave_M+Syalakh-Belkachi+Cisbaikal_EN	0.0344783	Syalakh-Belkachi	1.0269	0.0822892	12.4791	FALSE	4	FALSE
Greenland_Saqqaq.SG	Yakutia_pop_orig_qpAdms_5b_Saqqaq+Athabask:Greenland_Saqqaq.SG=China_AmurRiver_Mesolithic+KhatyrstyrCave_M+Syalakh-Belkachi+Cisbaikal_EN	0.0344783	Cisbaikal_EN	0.169563	0.108538	1.56224	FALSE	4	FALSE
Greenland_Saqqaq.SG	Yakutia_pop_orig_qpAdms_5b_Saqqaq+Athabask:Greenland_Saqqaq.SG=China_AmurRiver_LPaleolithic_14K+Syalakh-Belkachi+Altai_N+Yakutia_LNBA	0.0342929	China_AmurRiver_LPaleolithic_14K	0.0334664	0.0556588	0.601278	FALSE	4	FALSE
Greenland_Saqqaq.SG	Yakutia_pop_orig_qpAdms_5b_Saqqaq+Athabask:Greenland_Saqqaq.SG=China_AmurRiver_LPaleolithic_14K+Syalakh-Belkachi+Altai_N+Yakutia_LNBA	0.0342929	Syalakh-Belkachi	1.82684	0.388765	4.69909	FALSE	4	FALSE
Greenland_Saqqaq.SG	Yakutia_pop_orig_qpAdms_5b_Saqqaq+Athabask:Greenland_Saqqaq.SG=China_AmurRiver_LPaleolithic_14K+Syalakh-Belkachi+Altai_N+Yakutia_LNBA	0.0342929	Altai_N	-0.17618	0.087168	-2.02115	FALSE	4	FALSE
Greenland_Saqqaq.SG	Yakutia_pop_orig_qpAdms_5b_Saqqaq+Athabask:Greenland_Saqqaq.SG=China_AmurRiver_LPaleolithic_14K+Syalakh-Belkachi+Altai_N+Yakutia_LNBA	0.0342929	Yakutia_LNBA	-0.684127	0.320701	-2.13323	FALSE	4	FALSE
Greenland_Saqqaq.SG	Yakutia_pop_orig_qpAdms_5b_Saqqaq+Athabask:Greenland_Saqqaq.SG=China_AmurRiver_Mesolithic+KhatyrstyrCave_M+Syalakh-Belkachi+China_AmurRiver_N	0.0342794	China_AmurRiver_Mesolithic	-1.05472	1.61646	-0.652488	FALSE	4	FALSE
Greenland_Saqqaq.SG	Yakutia_pop_orig_qpAdms_5b_Saqqaq+Athabask:Greenland_Saqqaq.SG=China_AmurRiver_Mesolithic+KhatyrstyrCave_M+Syalakh-Belkachi+China_AmurRiver_N	0.0342794	KhatyrstyrCave_M	-0.499194	0.535076	-0.932941	FALSE	4	FALSE
Greenland_Saqqaq.SG	Yakutia_pop_orig_qpAdms_5b_Saqqaq+Athabask:Greenland_Saqqaq.SG=China_AmurRiver_Mesolithic+KhatyrstyrCave_M+Syalakh-Belkachi+China_AmurRiver_N	0.0342794	Syalakh-Belkachi	1.08445	0.130485	8.31088	FALSE	4	FALSE
Greenland_Saqqaq.SG	Yakutia_pop_orig_qpAdms_5b_Saqqaq+Athabask:Greenland_Saqqaq.SG=China_AmurRiver_Mesolithic+KhatyrstyrCave_M+Syalakh-Belkachi+China_AmurRiver_N	0.0342794	China_AmurRiver_N	1.46947	2.05136	0.716339	FALSE	4	FALSE
Greenland_Saqqaq.SG	Yakutia_pop_orig_qpAdms_5b_Saqqaq+Athabask:Greenland_Saqqaq.SG=Khaiyrgas.SG+Syalakh-Belkachi+China_AmurRiver_N+Yakutia_LNBA	0.0338706	Khaiyrgas.SG	-0.229995	0.152506	-1.50811	FALSE	4	FALSE
Greenland_Saqqaq.SG	Yakutia_pop_orig_qpAdms_5b_Saqqaq+Athabask:Greenland_Saqqaq.SG=Khaiyrgas.SG+Syalakh-Belkachi+China_AmurRiver_N+Yakutia_LNBA	0.0338706	Syalakh-Belkachi	1.76686	0.457085	3.86549	FALSE	4	FALSE
Greenland_Saqqaq.SG	Yakutia_pop_orig_qpAdms_5b_Saqqaq+Athabask:Greenland_Saqqaq.SG=Khaiyrgas.SG+Syalakh-Belkachi+China_AmurRiver_N+Yakutia_LNBA	0.0338706	China_AmurRiver_N	0.0321491	0.066812	0.481187	FALSE	4	FALSE
Greenland_Saqqaq.SG	Yakutia_pop_orig_qpAdms_5b_Saqqaq+Athabask:Greenland_Saqqaq.SG=Khaiyrgas.SG+Syalakh-Belkachi+China_AmurRiver_N+Yakutia_LNBA	0.0338706	Yakutia_LNBA	-0.56901	0.329478	-1.727	FALSE	4	FALSE
Greenland_Saqqaq.SG	Yakutia_pop_orig_qpAdms_5b_Saqqaq+Athabask:Greenland_Saqqaq.SG=Ust_Kyakhta+KhatyrstyrCave_M+Transbaikal_EMN+Yakutia_LNBA	0.03383	Ust_Kyakhta	-0.0628738	0.0709288	-0.886436	FALSE	4	FALSE
Greenland_Saqqaq.SG	Yakutia_pop_orig_qpAdms_5b_Saqqaq+Athabask:Greenland_Saqqaq.SG=Ust_Kyakhta+KhatyrstyrCave_M+Transbaikal_EMN+Yakutia_LNBA	0.03383	KhatyrstyrCave_M	-0.429882	0.250135	-1.7186	FALSE	4	FALSE
Greenland_Saqqaq.SG	Yakutia_pop_orig_qpAdms_5b_Saqqaq+Athabask:Greenland_Saqqaq.SG=Ust_Kyakhta+KhatyrstyrCave_M+Transbaikal_EMN+Yakutia_LNBA	0.03383	Transbaikal_EMN	-0.578389	0.14403	-4.01574	FALSE	4	FALSE
Greenland_Saqqaq.SG	Yakutia_pop_orig_qpAdms_5b_Saqqaq+Athabask:Greenland_Saqqaq.SG=Ust_Kyakhta+KhatyrstyrCave_M+Transbaikal_EMN+Yakutia_LNBA	0.03383	Yakutia_LNBA	2.07114	0.268601	7.71087	FALSE	4	FALSE
Greenland_Saqqaq.SG	Yakutia_pop_orig_qpAdms_5b_Saqqaq+Athabask:Greenland_Saqqaq.SG=China_AmurRiver_LPaleolithic_14K+China_AmurRiver_EarlyN+Dzhilinda-1_M_N.SG+Altai_N	0.0337274	China_AmurRiver_LPaleolithic_14K	3.50653	2.67964	1.30858	FALSE	4	FALSE
Greenland_Saqqaq.SG	Yakutia_pop_orig_qpAdms_5b_Saqqaq+Athabask:Greenland_Saqqaq.SG=China_AmurRiver_LPaleolithic_14K+China_AmurRiver_EarlyN+Dzhilinda-1_M_N.SG+Altai_N	0.0337274	China_AmurRiver_EarlyN	-3.8131	2.79955	-1.36204	FALSE	4	FALSE
Greenland_Saqqaq.SG	Yakutia_pop_orig_qpAdms_5b_Saqqaq+Athabask:Greenland_Saqqaq.SG=China_AmurRiver_LPaleolithic_14K+China_AmurRiver_EarlyN+Dzhilinda-1_M_N.SG+Altai_N	0.0337274	Dzhilinda-1_M_N.SG	1.96137	0.518078	3.78586	FALSE	4	FALSE
Greenland_Saqqaq.SG	Yakutia_pop_orig_qpAdms_5b_Saqqaq+Athabask:Greenland_Saqqaq.SG=China_AmurRiver_LPaleolithic_14K+China_AmurRiver_EarlyN+Dzhilinda-1_M_N.SG+Altai_N	0.0337274	Altai_N	-0.654796	0.34664	-1.88898	FALSE	4	FALSE
Greenland_Saqqaq.SG	Yakutia_pop_orig_qpAdms_5b_Saqqaq+Athabask:Greenland_Saqqaq.SG=Khaiyrgas.SG+China_AmurRiver_LPaleolithic_14K+Syalakh-Belkachi+Yakutia_LNBA	0.0336455	Khaiyrgas.SG	-0.248305	0.16274	-1.52578	FALSE	4	FALSE
Greenland_Saqqaq.SG	Yakutia_pop_orig_qpAdms_5b_Saqqaq+Athabask:Greenland_Saqqaq.SG=Khaiyrgas.SG+China_AmurRiver_LPaleolithic_14K+Syalakh-Belkachi+Yakutia_LNBA	0.0336455	China_AmurRiver_LPaleolithic_14K	0.0375642	0.0578721	0.64909	FALSE	4	FALSE
Greenland_Saqqaq.SG	Yakutia_pop_orig_qpAdms_5b_Saqqaq+Athabask:Greenland_Saqqaq.SG=Khaiyrgas.SG+China_AmurRiver_LPaleolithic_14K+Syalakh-Belkachi+Yakutia_LNBA	0.0336455	Syalakh-Belkachi	1.84799	0.497654	3.7134	FALSE	4	FALSE
Greenland_Saqqaq.SG	Yakutia_pop_orig_qpAdms_5b_Saqqaq+Athabask:Greenland_Saqqaq.SG=Khaiyrgas.SG+China_AmurRiver_LPaleolithic_14K+Syalakh-Belkachi+Yakutia_LNBA	0.0336455	Yakutia_LNBA	-0.63725	0.363102	-1.75502	FALSE	4	FALSE
Greenland_Saqqaq.SG	Yakutia_pop_orig_qpAdms_5b_Saqqaq+Athabask:Greenland_Saqqaq.SG=China_AmurRiver_LPaleolithic_19K+China_NEastAsia_Coastal_EN+Kolyma_M.SG+Syalakh-Belkachi	0.0335703	China_AmurRiver_LPaleolithic_19K	-0.378414	0.219086	-1.72724	FALSE	4	FALSE
Greenland_Saqqaq.SG	Yakutia_pop_orig_qpAdms_5b_Saqqaq+Athabask:Greenland_Saqqaq.SG=China_AmurRiver_LPaleolithic_19K+China_NEastAsia_Coastal_EN+Kolyma_M.SG+Syalakh-Belkachi	0.0335703	China_NEastAsia_Coastal_EN	0.419529	0.220189	1.90532	FALSE	4	FALSE
Greenland_Saqqaq.SG	Yakutia_pop_orig_qpAdms_5b_Saqqaq+Athabask:Greenland_Saqqaq.SG=China_AmurRiver_LPaleolithic_19K+China_NEastAsia_Coastal_EN+Kolyma_M.SG+Syalakh-Belkachi	0.0335703	Kolyma_M.SG	0.132577	0.0726314	1.82533	FALSE	4	FALSE
Greenland_Saqqaq.SG	Yakutia_pop_orig_qpAdms_5b_Saqqaq+Athabask:Greenland_Saqqaq.SG=China_AmurRiver_LPaleolithic_19K+China_NEastAsia_Coastal_EN+Kolyma_M.SG+Syalakh-Belkachi	0.0335703	Syalakh-Belkachi	0.826309	0.0826255	10.0007	FALSE	4	FALSE
Greenland_Saqqaq.SG	Yakutia_pop_orig_qpAdms_5b_Saqqaq+Athabask:Greenland_Saqqaq.SG=Ust_Kyakhta+Kolyma_M.SG+Dzhilinda-1_M_N.SG+Yakutia_LNBA	0.0328252	Ust_Kyakhta	-0.469413	1.92533	-0.243809	FALSE	4	FALSE
Greenland_Saqqaq.SG	Yakutia_pop_orig_qpAdms_5b_Saqqaq+Athabask:Greenland_Saqqaq.SG=Ust_Kyakhta+Kolyma_M.SG+Dzhilinda-1_M_N.SG+Yakutia_LNBA	0.0328252	Kolyma_M.SG	-6.70221	45.9294	-0.145924	FALSE	4	FALSE
Greenland_Saqqaq.SG	Yakutia_pop_orig_qpAdms_5b_Saqqaq+Athabask:Greenland_Saqqaq.SG=Ust_Kyakhta+Kolyma_M.SG+Dzhilinda-1_M_N.SG+Yakutia_LNBA	0.0328252	Dzhilinda-1_M_N.SG	11.7608	73.8713	0.159207	FALSE	4	FALSE
Greenland_Saqqaq.SG	Yakutia_pop_orig_qpAdms_5b_Saqqaq+Athabask:Greenland_Saqqaq.SG=Ust_Kyakhta+Kolyma_M.SG+Dzhilinda-1_M_N.SG+Yakutia_LNBA	0.0328252	Yakutia_LNBA	-3.58917	26.1479	-0.137264	FALSE	4	FALSE
Greenland_Saqqaq.SG	Yakutia_pop_orig_qpAdms_5b_Saqqaq+Athabask:Greenland_Saqqaq.SG=Altai_N_old+China_NEastAsia_Inland_EN+Kolyma_M.SG+Mongolia_N_North	0.0326981	Altai_N_old	-0.448865	0.118676	-3.78227	FALSE	4	FALSE
Greenland_Saqqaq.SG	Yakutia_pop_orig_qpAdms_5b_Saqqaq+Athabask:Greenland_Saqqaq.SG=Altai_N_old+China_NEastAsia_Inland_EN+Kolyma_M.SG+Mongolia_N_North	0.0326981	China_NEastAsia_Inland_EN	-1.47571	0.320276	-4.60761	FALSE	4	FALSE
Greenland_Saqqaq.SG	Yakutia_pop_orig_qpAdms_5b_Saqqaq+Athabask:Greenland_Saqqaq.SG=Altai_N_old+China_NEastAsia_Inland_EN+Kolyma_M.SG+Mongolia_N_North	0.0326981	Kolyma_M.SG	1.5556	0.22996	6.76465	FALSE	4	FALSE
Greenland_Saqqaq.SG	Yakutia_pop_orig_qpAdms_5b_Saqqaq+Athabask:Greenland_Saqqaq.SG=Altai_N_old+China_NEastAsia_Inland_EN+Kolyma_M.SG+Mongolia_N_North	0.0326981	Mongolia_N_North	1.36898	0.250019	5.47549	FALSE	4	FALSE
Greenland_Saqqaq.SG	Yakutia_pop_orig_qpAdms_5b_Saqqaq+Athabask:Greenland_Saqqaq.SG=China_AmurRiver_Mesolithic+China_AmurRiver_EarlyN+China_SEastAsia_Coastal_EN+Syalakh-Belkachi	0.0326493	China_AmurRiver_Mesolithic	8.87394	28.6996	0.309201	FALSE	4	FALSE
Greenland_Saqqaq.SG	Yakutia_pop_orig_qpAdms_5b_Saqqaq+Athabask:Greenland_Saqqaq.SG=China_AmurRiver_Mesolithic+China_AmurRiver_EarlyN+China_SEastAsia_Coastal_EN+Syalakh-Belkachi	0.0326493	China_AmurRiver_EarlyN	-8.76285	28.3325	-0.309286	FALSE	4	FALSE
Greenland_Saqqaq.SG	Yakutia_pop_orig_qpAdms_5b_Saqqaq+Athabask:Greenland_Saqqaq.SG=China_AmurRiver_Mesolithic+China_AmurRiver_EarlyN+China_SEastAsia_Coastal_EN+Syalakh-Belkachi	0.0326493	China_SEastAsia_Coastal_EN	-0.294773	1.0888	-0.270732	FALSE	4	FALSE
Greenland_Saqqaq.SG	Yakutia_pop_orig_qpAdms_5b_Saqqaq+Athabask:Greenland_Saqqaq.SG=China_AmurRiver_Mesolithic+China_AmurRiver_EarlyN+China_SEastAsia_Coastal_EN+Syalakh-Belkachi	0.0326493	Syalakh-Belkachi	1.18368	0.721374	1.64087	FALSE	4	FALSE
Greenland_Saqqaq.SG	Yakutia_pop_orig_qpAdms_5b_Saqqaq+Athabask:Greenland_Saqqaq.SG=China_AmurRiver_LPaleolithic_14K+Kolyma_M.SG+Syalakh-Belkachi+China_AmurRiver_N	0.0325222	China_AmurRiver_LPaleolithic_14K	-0.7787	1.78051	-0.437347	FALSE	4	FALSE
Greenland_Saqqaq.SG	Yakutia_pop_orig_qpAdms_5b_Saqqaq+Athabask:Greenland_Saqqaq.SG=China_AmurRiver_LPaleolithic_14K+Kolyma_M.SG+Syalakh-Belkachi+China_AmurRiver_N	0.0325222	Kolyma_M.SG	0.305233	0.447897	0.681481	FALSE	4	FALSE
Greenland_Saqqaq.SG	Yakutia_pop_orig_qpAdms_5b_Saqqaq+Athabask:Greenland_Saqqaq.SG=China_AmurRiver_LPaleolithic_14K+Kolyma_M.SG+Syalakh-Belkachi+China_AmurRiver_N	0.0325222	Syalakh-Belkachi	0.551691	0.647806	0.85163	FALSE	4	FALSE
Greenland_Saqqaq.SG	Yakutia_pop_orig_qpAdms_5b_Saqqaq+Athabask:Greenland_Saqqaq.SG=China_AmurRiver_LPaleolithic_14K+Kolyma_M.SG+Syalakh-Belkachi+China_AmurRiver_N	0.0325222	China_AmurRiver_N	0.921776	1.98138	0.465219	FALSE	4	FALSE
Greenland_Saqqaq.SG	Yakutia_pop_orig_qpAdms_5b_Saqqaq+Athabask:Greenland_Saqqaq.SG=China_AmurRiver_LPaleolithic_19K+China_AmurRiver_Mesolithic+China_AmurRiver_EarlyN+Syalakh-Belkachi	0.0324467	China_AmurRiver_LPaleolithic_19K	0.186745	0.395533	0.472136	FALSE	4	FALSE
Greenland_Saqqaq.SG	Yakutia_pop_orig_qpAdms_5b_Saqqaq+Athabask:Greenland_Saqqaq.SG=China_AmurRiver_LPaleolithic_19K+China_AmurRiver_Mesolithic+China_AmurRiver_EarlyN+Syalakh-Belkachi	0.0324467	China_AmurRiver_Mesolithic	5.18396	10.263	0.505112	FALSE	4	FALSE
Greenland_Saqqaq.SG	Yakutia_pop_orig_qpAdms_5b_Saqqaq+Athabask:Greenland_Saqqaq.SG=China_AmurRiver_LPaleolithic_19K+China_AmurRiver_Mesolithic+China_AmurRiver_EarlyN+Syalakh-Belkachi	0.0324467	China_AmurRiver_EarlyN	-5.36608	10.5355	-0.509332	FALSE	4	FALSE
Greenland_Saqqaq.SG	Yakutia_pop_orig_qpAdms_5b_Saqqaq+Athabask:Greenland_Saqqaq.SG=China_AmurRiver_LPaleolithic_19K+China_AmurRiver_Mesolithic+China_AmurRiver_EarlyN+Syalakh-Belkachi	0.0324467	Syalakh-Belkachi	0.995372	0.154979	6.42262	FALSE	4	FALSE
Greenland_Saqqaq.SG	Yakutia_pop_orig_qpAdms_5b_Saqqaq+Athabask:Greenland_Saqqaq.SG=Altai_N_old+China_AmurRiver_LPaleolithic_14K+Syalakh-Belkachi+Yakutia_LNBA	0.0322019	Altai_N_old	-0.168155	0.0875881	-1.91984	FALSE	4	FALSE
Greenland_Saqqaq.SG	Yakutia_pop_orig_qpAdms_5b_Saqqaq+Athabask:Greenland_Saqqaq.SG=Altai_N_old+China_AmurRiver_LPaleolithic_14K+Syalakh-Belkachi+Yakutia_LNBA	0.0322019	China_AmurRiver_LPaleolithic_14K	0.0367345	0.0544571	0.674558	FALSE	4	FALSE
Greenland_Saqqaq.SG	Yakutia_pop_orig_qpAdms_5b_Saqqaq+Athabask:Greenland_Saqqaq.SG=Altai_N_old+China_AmurRiver_LPaleolithic_14K+Syalakh-Belkachi+Yakutia_LNBA	0.0322019	Syalakh-Belkachi	1.8125	0.391116	4.63419	FALSE	4	FALSE
Greenland_Saqqaq.SG	Yakutia_pop_orig_qpAdms_5b_Saqqaq+Athabask:Greenland_Saqqaq.SG=Altai_N_old+China_AmurRiver_LPaleolithic_14K+Syalakh-Belkachi+Yakutia_LNBA	0.0322019	Yakutia_LNBA	-0.681084	0.321729	-2.11695	FALSE	4	FALSE
Greenland_Saqqaq.SG	Yakutia_pop_orig_qpAdms_5b_Saqqaq+Athabask:Greenland_Saqqaq.SG=China_AmurRiver_LPaleolithic_19K+Syalakh-Belkachi+Transbaikal_EMN+Yakutia_LNBA	0.0321826	China_AmurRiver_LPaleolithic_19K	-0.0137796	0.0632976	-0.217695	FALSE	4	FALSE
Greenland_Saqqaq.SG	Yakutia_pop_orig_qpAdms_5b_Saqqaq+Athabask:Greenland_Saqqaq.SG=China_AmurRiver_LPaleolithic_19K+Syalakh-Belkachi+Transbaikal_EMN+Yakutia_LNBA	0.0321826	Syalakh-Belkachi	1.55355	0.486452	3.19364	FALSE	4	FALSE
Greenland_Saqqaq.SG	Yakutia_pop_orig_qpAdms_5b_Saqqaq+Athabask:Greenland_Saqqaq.SG=China_AmurRiver_LPaleolithic_19K+Syalakh-Belkachi+Transbaikal_EMN+Yakutia_LNBA	0.0321826	Transbaikal_EMN	0.53432	0.492112	1.08577	FALSE	4	FALSE
Greenland_Saqqaq.SG	Yakutia_pop_orig_qpAdms_5b_Saqqaq+Athabask:Greenland_Saqqaq.SG=China_AmurRiver_LPaleolithic_19K+Syalakh-Belkachi+Transbaikal_EMN+Yakutia_LNBA	0.0321826	Yakutia_LNBA	-1.07409	0.982935	-1.09274	FALSE	4	FALSE
Greenland_Saqqaq.SG	Yakutia_pop_orig_qpAdms_5b_Saqqaq+Athabask:Greenland_Saqqaq.SG=China_NEastAsia_Coastal_EN+KhatyrstyrCave_M+Transbaikal_EMN+Yakutia_LNBA	0.0318883	China_NEastAsia_Coastal_EN	0.0427727	0.0795136	0.537929	FALSE	4	FALSE
Greenland_Saqqaq.SG	Yakutia_pop_orig_qpAdms_5b_Saqqaq+Athabask:Greenland_Saqqaq.SG=China_NEastAsia_Coastal_EN+KhatyrstyrCave_M+Transbaikal_EMN+Yakutia_LNBA	0.0318883	KhatyrstyrCave_M	-0.381114	0.193844	-1.96608	FALSE	4	FALSE
Greenland_Saqqaq.SG	Yakutia_pop_orig_qpAdms_5b_Saqqaq+Athabask:Greenland_Saqqaq.SG=China_NEastAsia_Coastal_EN+KhatyrstyrCave_M+Transbaikal_EMN+Yakutia_LNBA	0.0318883	Transbaikal_EMN	-0.561912	0.13852	-4.05655	FALSE	4	FALSE
Greenland_Saqqaq.SG	Yakutia_pop_orig_qpAdms_5b_Saqqaq+Athabask:Greenland_Saqqaq.SG=China_NEastAsia_Coastal_EN+KhatyrstyrCave_M+Transbaikal_EMN+Yakutia_LNBA	0.0318883	Yakutia_LNBA	1.90025	0.146629	12.9596	FALSE	4	FALSE
Greenland_Saqqaq.SG	Yakutia_pop_orig_qpAdms_5b_Saqqaq+Athabask:Greenland_Saqqaq.SG=China_AmurRiver_Mesolithic+KhatyrstyrCave_M+Syalakh-Belkachi+Mongolia_N_North	0.0318649	China_AmurRiver_Mesolithic	0.101732	0.0739316	1.37603	FALSE	4	FALSE
Greenland_Saqqaq.SG	Yakutia_pop_orig_qpAdms_5b_Saqqaq+Athabask:Greenland_Saqqaq.SG=China_AmurRiver_Mesolithic+KhatyrstyrCave_M+Syalakh-Belkachi+Mongolia_N_North	0.0318649	KhatyrstyrCave_M	-0.344042	0.197486	-1.74211	FALSE	4	FALSE
Greenland_Saqqaq.SG	Yakutia_pop_orig_qpAdms_5b_Saqqaq+Athabask:Greenland_Saqqaq.SG=China_AmurRiver_Mesolithic+KhatyrstyrCave_M+Syalakh-Belkachi+Mongolia_N_North	0.0318649	Syalakh-Belkachi	1.05115	0.0805822	13.0445	FALSE	4	FALSE
Greenland_Saqqaq.SG	Yakutia_pop_orig_qpAdms_5b_Saqqaq+Athabask:Greenland_Saqqaq.SG=China_AmurRiver_Mesolithic+KhatyrstyrCave_M+Syalakh-Belkachi+Mongolia_N_North	0.0318649	Mongolia_N_North	0.191157	0.101373	1.88568	FALSE	4	FALSE
Greenland_Saqqaq.SG	Yakutia_pop_orig_qpAdms_5b_Saqqaq+Athabask:Greenland_Saqqaq.SG=Ust_Kyakhta+Syalakh-Belkachi+Cisbaikal_EN+Yakutia_LNBA	0.0318287	Ust_Kyakhta	-0.0579618	0.0586514	-0.988242	FALSE	4	FALSE
Greenland_Saqqaq.SG	Yakutia_pop_orig_qpAdms_5b_Saqqaq+Athabask:Greenland_Saqqaq.SG=Ust_Kyakhta+Syalakh-Belkachi+Cisbaikal_EN+Yakutia_LNBA	0.0318287	Syalakh-Belkachi	1.20386	0.147027	8.18801	FALSE	4	FALSE
Greenland_Saqqaq.SG	Yakutia_pop_orig_qpAdms_5b_Saqqaq+Athabask:Greenland_Saqqaq.SG=Ust_Kyakhta+Syalakh-Belkachi+Cisbaikal_EN+Yakutia_LNBA	0.0318287	Cisbaikal_EN	0.0745202	0.141999	0.524793	FALSE	4	FALSE
Greenland_Saqqaq.SG	Yakutia_pop_orig_qpAdms_5b_Saqqaq+Athabask:Greenland_Saqqaq.SG=Ust_Kyakhta+Syalakh-Belkachi+Cisbaikal_EN+Yakutia_LNBA	0.0318287	Yakutia_LNBA	-0.220419	0.206973	-1.06496	FALSE	4	FALSE
Greenland_Saqqaq.SG	Yakutia_pop_orig_qpAdms_5b_Saqqaq+Athabask:Greenland_Saqqaq.SG=China_AmurRiver_LPaleolithic_19K+China_SEastAsia_Coastal_EN+Dzhilinda-1_M_N.SG+Yakutia_LNBA	0.031741	China_AmurRiver_LPaleolithic_19K	-5.80355	10.3248	-0.562098	FALSE	4	FALSE
Greenland_Saqqaq.SG	Yakutia_pop_orig_qpAdms_5b_Saqqaq+Athabask:Greenland_Saqqaq.SG=China_AmurRiver_LPaleolithic_19K+China_SEastAsia_Coastal_EN+Dzhilinda-1_M_N.SG+Yakutia_LNBA	0.031741	China_SEastAsia_Coastal_EN	4.41183	8.03851	0.548836	FALSE	4	FALSE
Greenland_Saqqaq.SG	Yakutia_pop_orig_qpAdms_5b_Saqqaq+Athabask:Greenland_Saqqaq.SG=China_AmurRiver_LPaleolithic_19K+China_SEastAsia_Coastal_EN+Dzhilinda-1_M_N.SG+Yakutia_LNBA	0.031741	Dzhilinda-1_M_N.SG	-1.90392	4.64605	-0.409793	FALSE	4	FALSE
Greenland_Saqqaq.SG	Yakutia_pop_orig_qpAdms_5b_Saqqaq+Athabask:Greenland_Saqqaq.SG=China_AmurRiver_LPaleolithic_19K+China_SEastAsia_Coastal_EN+Dzhilinda-1_M_N.SG+Yakutia_LNBA	0.031741	Yakutia_LNBA	4.29564	6.92928	0.619926	FALSE	4	FALSE
Greenland_Saqqaq.SG	Yakutia_pop_orig_qpAdms_5b_Saqqaq+Athabask:Greenland_Saqqaq.SG=China_AmurRiver_Mesolithic+Kolyma_M.SG+Transbaikal_EMN+China_AmurRiver_N	0.0315852	China_AmurRiver_Mesolithic	-6.54605	4.5529	-1.43778	FALSE	4	FALSE
Greenland_Saqqaq.SG	Yakutia_pop_orig_qpAdms_5b_Saqqaq+Athabask:Greenland_Saqqaq.SG=China_AmurRiver_Mesolithic+Kolyma_M.SG+Transbaikal_EMN+China_AmurRiver_N	0.0315852	Kolyma_M.SG	0.658472	0.142954	4.60619	FALSE	4	FALSE
Greenland_Saqqaq.SG	Yakutia_pop_orig_qpAdms_5b_Saqqaq+Athabask:Greenland_Saqqaq.SG=China_AmurRiver_Mesolithic+Kolyma_M.SG+Transbaikal_EMN+China_AmurRiver_N	0.0315852	Transbaikal_EMN	-0.862082	1.08398	-0.795292	FALSE	4	FALSE
Greenland_Saqqaq.SG	Yakutia_pop_orig_qpAdms_5b_Saqqaq+Athabask:Greenland_Saqqaq.SG=China_AmurRiver_Mesolithic+Kolyma_M.SG+Transbaikal_EMN+China_AmurRiver_N	0.0315852	China_AmurRiver_N	7.74966	5.59707	1.38459	FALSE	4	FALSE
Greenland_Saqqaq.SG	Yakutia_pop_orig_qpAdms_5b_Saqqaq+Athabask:Greenland_Saqqaq.SG=China_AmurRiver_LPaleolithic_14K+China_AmurRiver_Mesolithic+KhatyrstyrCave_M+Syalakh-Belkachi	0.0314592	China_AmurRiver_LPaleolithic_14K	10.4553	56.4407	0.185244	FALSE	4	FALSE
Greenland_Saqqaq.SG	Yakutia_pop_orig_qpAdms_5b_Saqqaq+Athabask:Greenland_Saqqaq.SG=China_AmurRiver_LPaleolithic_14K+China_AmurRiver_Mesolithic+KhatyrstyrCave_M+Syalakh-Belkachi	0.0314592	China_AmurRiver_Mesolithic	-11.2988	61.8246	-0.182756	FALSE	4	FALSE
Greenland_Saqqaq.SG	Yakutia_pop_orig_qpAdms_5b_Saqqaq+Athabask:Greenland_Saqqaq.SG=China_AmurRiver_LPaleolithic_14K+China_AmurRiver_Mesolithic+KhatyrstyrCave_M+Syalakh-Belkachi	0.0314592	KhatyrstyrCave_M	2.31524	13.6835	0.1692	FALSE	4	FALSE
Greenland_Saqqaq.SG	Yakutia_pop_orig_qpAdms_5b_Saqqaq+Athabask:Greenland_Saqqaq.SG=China_AmurRiver_LPaleolithic_14K+China_AmurRiver_Mesolithic+KhatyrstyrCave_M+Syalakh-Belkachi	0.0314592	Syalakh-Belkachi	-0.471727	8.28273	-0.056953	FALSE	4	FALSE
Greenland_Saqqaq.SG	Yakutia_pop_orig_qpAdms_5b_Saqqaq+Athabask:Greenland_Saqqaq.SG=China_NEastAsia_Coastal_EN+Syalakh-Belkachi+Transbaikal_EMN+Yakutia_LNBA	0.0313556	China_NEastAsia_Coastal_EN	0.00462922	0.0729414	0.0634648	FALSE	4	FALSE
Greenland_Saqqaq.SG	Yakutia_pop_orig_qpAdms_5b_Saqqaq+Athabask:Greenland_Saqqaq.SG=China_NEastAsia_Coastal_EN+Syalakh-Belkachi+Transbaikal_EMN+Yakutia_LNBA	0.0313556	Syalakh-Belkachi	1.57197	0.526629	2.98496	FALSE	4	FALSE
Greenland_Saqqaq.SG	Yakutia_pop_orig_qpAdms_5b_Saqqaq+Athabask:Greenland_Saqqaq.SG=China_NEastAsia_Coastal_EN+Syalakh-Belkachi+Transbaikal_EMN+Yakutia_LNBA	0.0313556	Transbaikal_EMN	0.541448	0.526779	1.02785	FALSE	4	FALSE
Greenland_Saqqaq.SG	Yakutia_pop_orig_qpAdms_5b_Saqqaq+Athabask:Greenland_Saqqaq.SG=China_NEastAsia_Coastal_EN+Syalakh-Belkachi+Transbaikal_EMN+Yakutia_LNBA	0.0313556	Yakutia_LNBA	-1.11805	1.06228	-1.0525	FALSE	4	FALSE
Greenland_Saqqaq.SG	Yakutia_pop_orig_qpAdms_5b_Saqqaq+Athabask:Greenland_Saqqaq.SG=Russia_AfontovaGora3+KhatyrstyrCave_M+Transbaikal_EMN+Yakutia_LNBA	0.0313383	Russia_AfontovaGora3	0.0280686	0.0220844	1.27097	FALSE	4	FALSE
Greenland_Saqqaq.SG	Yakutia_pop_orig_qpAdms_5b_Saqqaq+Athabask:Greenland_Saqqaq.SG=Russia_AfontovaGora3+KhatyrstyrCave_M+Transbaikal_EMN+Yakutia_LNBA	0.0313383	KhatyrstyrCave_M	-0.301216	0.199776	-1.50777	FALSE	4	FALSE
Greenland_Saqqaq.SG	Yakutia_pop_orig_qpAdms_5b_Saqqaq+Athabask:Greenland_Saqqaq.SG=Russia_AfontovaGora3+KhatyrstyrCave_M+Transbaikal_EMN+Yakutia_LNBA	0.0313383	Transbaikal_EMN	-0.487615	0.134754	-3.61857	FALSE	4	FALSE
Greenland_Saqqaq.SG	Yakutia_pop_orig_qpAdms_5b_Saqqaq+Athabask:Greenland_Saqqaq.SG=Russia_AfontovaGora3+KhatyrstyrCave_M+Transbaikal_EMN+Yakutia_LNBA	0.0313383	Yakutia_LNBA	1.76076	0.23025	7.64717	FALSE	4	FALSE
Greenland_Saqqaq.SG	Yakutia_pop_orig_qpAdms_5b_Saqqaq+Athabask:Greenland_Saqqaq.SG=Ust_Kyakhta+China_AmurRiver_LPaleolithic_14K+China_AmurRiver_Mesolithic+China_SEastAsia_Coastal_EN	0.0313351	Ust_Kyakhta	0.712272	1.04957	0.67863	FALSE	4	FALSE
Greenland_Saqqaq.SG	Yakutia_pop_orig_qpAdms_5b_Saqqaq+Athabask:Greenland_Saqqaq.SG=Ust_Kyakhta+China_AmurRiver_LPaleolithic_14K+China_AmurRiver_Mesolithic+China_SEastAsia_Coastal_EN	0.0313351	China_AmurRiver_LPaleolithic_14K	46.1652	82.8619	0.557134	FALSE	4	FALSE
Greenland_Saqqaq.SG	Yakutia_pop_orig_qpAdms_5b_Saqqaq+Athabask:Greenland_Saqqaq.SG=Ust_Kyakhta+China_AmurRiver_LPaleolithic_14K+China_AmurRiver_Mesolithic+China_SEastAsia_Coastal_EN	0.0313351	China_AmurRiver_Mesolithic	-39.3759	71.4228	-0.551308	FALSE	4	FALSE
Greenland_Saqqaq.SG	Yakutia_pop_orig_qpAdms_5b_Saqqaq+Athabask:Greenland_Saqqaq.SG=Ust_Kyakhta+China_AmurRiver_LPaleolithic_14K+China_AmurRiver_Mesolithic+China_SEastAsia_Coastal_EN	0.0313351	China_SEastAsia_Coastal_EN	-6.50151	11.7698	-0.55239	FALSE	4	FALSE
Greenland_Saqqaq.SG	Yakutia_pop_orig_qpAdms_5b_Saqqaq+Athabask:Greenland_Saqqaq.SG=Khaiyrgas.SG+China_AmurRiver_LPaleolithic_14K+China_AmurRiver_EarlyN+Cisbaikal_EN	0.0312536	Khaiyrgas.SG	2.09727	2.04307	1.02653	FALSE	4	FALSE
Greenland_Saqqaq.SG	Yakutia_pop_orig_qpAdms_5b_Saqqaq+Athabask:Greenland_Saqqaq.SG=Khaiyrgas.SG+China_AmurRiver_LPaleolithic_14K+China_AmurRiver_EarlyN+Cisbaikal_EN	0.0312536	China_AmurRiver_LPaleolithic_14K	-17.2079	20.0012	-0.860347	FALSE	4	FALSE
Greenland_Saqqaq.SG	Yakutia_pop_orig_qpAdms_5b_Saqqaq+Athabask:Greenland_Saqqaq.SG=Khaiyrgas.SG+China_AmurRiver_LPaleolithic_14K+China_AmurRiver_EarlyN+Cisbaikal_EN	0.0312536	China_AmurRiver_EarlyN	18.1181	20.9704	0.863985	FALSE	4	FALSE
Greenland_Saqqaq.SG	Yakutia_pop_orig_qpAdms_5b_Saqqaq+Athabask:Greenland_Saqqaq.SG=Khaiyrgas.SG+China_AmurRiver_LPaleolithic_14K+China_AmurRiver_EarlyN+Cisbaikal_EN	0.0312536	Cisbaikal_EN	-2.00745	3.08092	-0.651576	FALSE	4	FALSE
Greenland_Saqqaq.SG	Yakutia_pop_orig_qpAdms_5b_Saqqaq+Athabask:Greenland_Saqqaq.SG=Altai_N_old+China_AmurRiver_EarlyN+China_SEastAsia_Coastal_EN+China_AmurRiver_N	0.0312359	Altai_N_old	0.129216	0.20333	0.635501	FALSE	4	FALSE
Greenland_Saqqaq.SG	Yakutia_pop_orig_qpAdms_5b_Saqqaq+Athabask:Greenland_Saqqaq.SG=Altai_N_old+China_AmurRiver_EarlyN+China_SEastAsia_Coastal_EN+China_AmurRiver_N	0.0312359	China_AmurRiver_EarlyN	-11.023	5.37909	-2.04924	FALSE	4	FALSE
Greenland_Saqqaq.SG	Yakutia_pop_orig_qpAdms_5b_Saqqaq+Athabask:Greenland_Saqqaq.SG=Altai_N_old+China_AmurRiver_EarlyN+China_SEastAsia_Coastal_EN+China_AmurRiver_N	0.0312359	China_SEastAsia_Coastal_EN	0.377484	0.456836	0.826302	FALSE	4	FALSE
Greenland_Saqqaq.SG	Yakutia_pop_orig_qpAdms_5b_Saqqaq+Athabask:Greenland_Saqqaq.SG=Altai_N_old+China_AmurRiver_EarlyN+China_SEastAsia_Coastal_EN+China_AmurRiver_N	0.0312359	China_AmurRiver_N	11.5163	5.24068	2.19749	FALSE	4	FALSE
Greenland_Saqqaq.SG	Yakutia_pop_orig_qpAdms_5b_Saqqaq+Athabask:Greenland_Saqqaq.SG=China_AmurRiver_LPaleolithic_14K+China_AmurRiver_Mesolithic+China_NEastAsia_Inland_EN+China_AmurRiver_N	0.0310054	China_AmurRiver_LPaleolithic_14K	14.0113	12.5302	1.1182	FALSE	4	FALSE
Greenland_Saqqaq.SG	Yakutia_pop_orig_qpAdms_5b_Saqqaq+Athabask:Greenland_Saqqaq.SG=China_AmurRiver_LPaleolithic_14K+China_AmurRiver_Mesolithic+China_NEastAsia_Inland_EN+China_AmurRiver_N	0.0310054	China_AmurRiver_Mesolithic	-28.5446	21.0757	-1.35438	FALSE	4	FALSE
Greenland_Saqqaq.SG	Yakutia_pop_orig_qpAdms_5b_Saqqaq+Athabask:Greenland_Saqqaq.SG=China_AmurRiver_LPaleolithic_14K+China_AmurRiver_Mesolithic+China_NEastAsia_Inland_EN+China_AmurRiver_N	0.0310054	China_NEastAsia_Inland_EN	-2.52385	2.74656	-0.918914	FALSE	4	FALSE
Greenland_Saqqaq.SG	Yakutia_pop_orig_qpAdms_5b_Saqqaq+Athabask:Greenland_Saqqaq.SG=China_AmurRiver_LPaleolithic_14K+China_AmurRiver_Mesolithic+China_NEastAsia_Inland_EN+China_AmurRiver_N	0.0310054	China_AmurRiver_N	18.0571	13.4791	1.33964	FALSE	4	FALSE
Greenland_Saqqaq.SG	Yakutia_pop_orig_qpAdms_5b_Saqqaq+Athabask:Greenland_Saqqaq.SG=China_NEastAsia_Coastal_EN+China_NEastAsia_Inland_EN+KhatyrstyrCave_M+Cisbaikal_EN	0.030911	China_NEastAsia_Coastal_EN	1.15182	0.344962	3.33898	FALSE	4	FALSE
Greenland_Saqqaq.SG	Yakutia_pop_orig_qpAdms_5b_Saqqaq+Athabask:Greenland_Saqqaq.SG=China_NEastAsia_Coastal_EN+China_NEastAsia_Inland_EN+KhatyrstyrCave_M+Cisbaikal_EN	0.030911	China_NEastAsia_Inland_EN	-3.42443	0.682786	-5.01539	FALSE	4	FALSE
Greenland_Saqqaq.SG	Yakutia_pop_orig_qpAdms_5b_Saqqaq+Athabask:Greenland_Saqqaq.SG=China_NEastAsia_Coastal_EN+China_NEastAsia_Inland_EN+KhatyrstyrCave_M+Cisbaikal_EN	0.030911	KhatyrstyrCave_M	0.266539	0.247111	1.07862	FALSE	4	FALSE
Greenland_Saqqaq.SG	Yakutia_pop_orig_qpAdms_5b_Saqqaq+Athabask:Greenland_Saqqaq.SG=China_NEastAsia_Coastal_EN+China_NEastAsia_Inland_EN+KhatyrstyrCave_M+Cisbaikal_EN	0.030911	Cisbaikal_EN	3.00608	0.521309	5.7664	FALSE	4	FALSE
Greenland_Saqqaq.SG	Yakutia_pop_orig_qpAdms_5b_Saqqaq+Athabask:Greenland_Saqqaq.SG=China_AmurRiver_LPaleolithic_14K+China_AmurRiver_EarlyN+Transbaikal_EMN_old+Yakutia_LNBA	0.0308581	China_AmurRiver_LPaleolithic_14K	3.73049	1.63247	2.28518	FALSE	4	FALSE
Greenland_Saqqaq.SG	Yakutia_pop_orig_qpAdms_5b_Saqqaq+Athabask:Greenland_Saqqaq.SG=China_AmurRiver_LPaleolithic_14K+China_AmurRiver_EarlyN+Transbaikal_EMN_old+Yakutia_LNBA	0.0308581	China_AmurRiver_EarlyN	-4.08413	1.75201	-2.33111	FALSE	4	FALSE
Greenland_Saqqaq.SG	Yakutia_pop_orig_qpAdms_5b_Saqqaq+Athabask:Greenland_Saqqaq.SG=China_AmurRiver_LPaleolithic_14K+China_AmurRiver_EarlyN+Transbaikal_EMN_old+Yakutia_LNBA	0.0308581	Transbaikal_EMN_old	0.217229	0.439711	0.494026	FALSE	4	FALSE
Greenland_Saqqaq.SG	Yakutia_pop_orig_qpAdms_5b_Saqqaq+Athabask:Greenland_Saqqaq.SG=China_AmurRiver_LPaleolithic_14K+China_AmurRiver_EarlyN+Transbaikal_EMN_old+Yakutia_LNBA	0.0308581	Yakutia_LNBA	1.13641	0.335103	3.39122	FALSE	4	FALSE
Greenland_Saqqaq.SG	Yakutia_pop_orig_qpAdms_5b_Saqqaq+Athabask:Greenland_Saqqaq.SG=China_AmurRiver_LPaleolithic_14K+China_AmurRiver_EarlyN+Transbaikal_EMN+Yakutia_LNBA	0.0308248	China_AmurRiver_LPaleolithic_14K	2.46797	1.5387	1.60393	FALSE	4	FALSE
Greenland_Saqqaq.SG	Yakutia_pop_orig_qpAdms_5b_Saqqaq+Athabask:Greenland_Saqqaq.SG=China_AmurRiver_LPaleolithic_14K+China_AmurRiver_EarlyN+Transbaikal_EMN+Yakutia_LNBA	0.0308248	China_AmurRiver_EarlyN	-2.72277	1.64292	-1.65727	FALSE	4	FALSE
Greenland_Saqqaq.SG	Yakutia_pop_orig_qpAdms_5b_Saqqaq+Athabask:Greenland_Saqqaq.SG=China_AmurRiver_LPaleolithic_14K+China_AmurRiver_EarlyN+Transbaikal_EMN+Yakutia_LNBA	0.0308248	Transbaikal_EMN	-0.15004	0.391701	-0.383046	FALSE	4	FALSE
Greenland_Saqqaq.SG	Yakutia_pop_orig_qpAdms_5b_Saqqaq+Athabask:Greenland_Saqqaq.SG=China_AmurRiver_LPaleolithic_14K+China_AmurRiver_EarlyN+Transbaikal_EMN+Yakutia_LNBA	0.0308248	Yakutia_LNBA	1.40484	0.296094	4.74458	FALSE	4	FALSE
Greenland_Saqqaq.SG	Yakutia_pop_orig_qpAdms_5b_Saqqaq+Athabask:Greenland_Saqqaq.SG=Altai_N_old+China_AmurRiver_Mesolithic+Syalakh-Belkachi+Yakutia_LNBA	0.030765	Altai_N_old	-0.163456	0.0845189	-1.93396	FALSE	4	FALSE
Greenland_Saqqaq.SG	Yakutia_pop_orig_qpAdms_5b_Saqqaq+Athabask:Greenland_Saqqaq.SG=Altai_N_old+China_AmurRiver_Mesolithic+Syalakh-Belkachi+Yakutia_LNBA	0.030765	China_AmurRiver_Mesolithic	0.00155353	0.0547938	0.0283523	FALSE	4	FALSE
Greenland_Saqqaq.SG	Yakutia_pop_orig_qpAdms_5b_Saqqaq+Athabask:Greenland_Saqqaq.SG=Altai_N_old+China_AmurRiver_Mesolithic+Syalakh-Belkachi+Yakutia_LNBA	0.030765	Syalakh-Belkachi	1.77768	0.377386	4.71051	FALSE	4	FALSE
Greenland_Saqqaq.SG	Yakutia_pop_orig_qpAdms_5b_Saqqaq+Athabask:Greenland_Saqqaq.SG=Altai_N_old+China_AmurRiver_Mesolithic+Syalakh-Belkachi+Yakutia_LNBA	0.030765	Yakutia_LNBA	-0.615777	0.309131	-1.99196	FALSE	4	FALSE
Greenland_Saqqaq.SG	Yakutia_pop_orig_qpAdms_5b_Saqqaq+Athabask:Greenland_Saqqaq.SG=Ust_Kyakhta+Syalakh-Belkachi+China_AmurRiver_N+Yakutia_LNBA	0.0307316	Ust_Kyakhta	-0.0586699	0.0521103	-1.12588	FALSE	4	FALSE
Greenland_Saqqaq.SG	Yakutia_pop_orig_qpAdms_5b_Saqqaq+Athabask:Greenland_Saqqaq.SG=Ust_Kyakhta+Syalakh-Belkachi+China_AmurRiver_N+Yakutia_LNBA	0.0307316	Syalakh-Belkachi	1.20018	0.1383	8.67811	FALSE	4	FALSE
Greenland_Saqqaq.SG	Yakutia_pop_orig_qpAdms_5b_Saqqaq+Athabask:Greenland_Saqqaq.SG=Ust_Kyakhta+Syalakh-Belkachi+China_AmurRiver_N+Yakutia_LNBA	0.0307316	China_AmurRiver_N	0.0441917	0.0515751	0.85684	FALSE	4	FALSE
Greenland_Saqqaq.SG	Yakutia_pop_orig_qpAdms_5b_Saqqaq+Athabask:Greenland_Saqqaq.SG=Ust_Kyakhta+Syalakh-Belkachi+China_AmurRiver_N+Yakutia_LNBA	0.0307316	Yakutia_LNBA	-0.185706	0.141659	-1.31094	FALSE	4	FALSE
Greenland_Saqqaq.SG	Yakutia_pop_orig_qpAdms_5b_Saqqaq+Athabask:Greenland_Saqqaq.SG=China_AmurRiver_LPaleolithic_19K+China_SEastAsia_Coastal_EN+Kolyma_M.SG+Dzhilinda-1_M_N.SG	0.0307302	China_AmurRiver_LPaleolithic_19K	-3.18576	5.3525	-0.59519	FALSE	4	FALSE
Greenland_Saqqaq.SG	Yakutia_pop_orig_qpAdms_5b_Saqqaq+Athabask:Greenland_Saqqaq.SG=China_AmurRiver_LPaleolithic_19K+China_SEastAsia_Coastal_EN+Kolyma_M.SG+Dzhilinda-1_M_N.SG	0.0307302	China_SEastAsia_Coastal_EN	3.33897	5.49976	0.607113	FALSE	4	FALSE
Greenland_Saqqaq.SG	Yakutia_pop_orig_qpAdms_5b_Saqqaq+Athabask:Greenland_Saqqaq.SG=China_AmurRiver_LPaleolithic_19K+China_SEastAsia_Coastal_EN+Kolyma_M.SG+Dzhilinda-1_M_N.SG	0.0307302	Kolyma_M.SG	-4.54368	6.56903	-0.691683	FALSE	4	FALSE
Greenland_Saqqaq.SG	Yakutia_pop_orig_qpAdms_5b_Saqqaq+Athabask:Greenland_Saqqaq.SG=China_AmurRiver_LPaleolithic_19K+China_SEastAsia_Coastal_EN+Kolyma_M.SG+Dzhilinda-1_M_N.SG	0.0307302	Dzhilinda-1_M_N.SG	5.39047	6.41688	0.840046	FALSE	4	FALSE
Greenland_Saqqaq.SG	Yakutia_pop_orig_qpAdms_5b_Saqqaq+Athabask:Greenland_Saqqaq.SG=China_AmurRiver_Mesolithic+Transbaikal_EMN_old+Dzhilinda-1_M_N.SG+China_AmurRiver_N	0.0307267	China_AmurRiver_Mesolithic	-5.30472	3.60353	-1.47209	FALSE	4	FALSE
Greenland_Saqqaq.SG	Yakutia_pop_orig_qpAdms_5b_Saqqaq+Athabask:Greenland_Saqqaq.SG=China_AmurRiver_Mesolithic+Transbaikal_EMN_old+Dzhilinda-1_M_N.SG+China_AmurRiver_N	0.0307267	Transbaikal_EMN_old	-0.902703	0.790546	-1.14187	FALSE	4	FALSE
Greenland_Saqqaq.SG	Yakutia_pop_orig_qpAdms_5b_Saqqaq+Athabask:Greenland_Saqqaq.SG=China_AmurRiver_Mesolithic+Transbaikal_EMN_old+Dzhilinda-1_M_N.SG+China_AmurRiver_N	0.0307267	Dzhilinda-1_M_N.SG	0.84686	0.15182	5.57804	FALSE	4	FALSE
Greenland_Saqqaq.SG	Yakutia_pop_orig_qpAdms_5b_Saqqaq+Athabask:Greenland_Saqqaq.SG=China_AmurRiver_Mesolithic+Transbaikal_EMN_old+Dzhilinda-1_M_N.SG+China_AmurRiver_N	0.0307267	China_AmurRiver_N	6.36057	4.34586	1.46359	FALSE	4	FALSE
Greenland_Saqqaq.SG	Yakutia_pop_orig_qpAdms_5b_Saqqaq+Athabask:Greenland_Saqqaq.SG=China_NEastAsia_Inland_EN+Transbaikal_EMN_old+Transbaikal_EMN+Cisbaikal_LNBA	0.030713	China_NEastAsia_Inland_EN	-3.98105	7.44453	-0.534762	FALSE	4	FALSE
Greenland_Saqqaq.SG	Yakutia_pop_orig_qpAdms_5b_Saqqaq+Athabask:Greenland_Saqqaq.SG=China_NEastAsia_Inland_EN+Transbaikal_EMN_old+Transbaikal_EMN+Cisbaikal_LNBA	0.030713	Transbaikal_EMN_old	-33.9208	74.1627	-0.457383	FALSE	4	FALSE
Greenland_Saqqaq.SG	Yakutia_pop_orig_qpAdms_5b_Saqqaq+Athabask:Greenland_Saqqaq.SG=China_NEastAsia_Inland_EN+Transbaikal_EMN_old+Transbaikal_EMN+Cisbaikal_LNBA	0.030713	Transbaikal_EMN	38.5458	81.9185	0.470538	FALSE	4	FALSE
Greenland_Saqqaq.SG	Yakutia_pop_orig_qpAdms_5b_Saqqaq+Athabask:Greenland_Saqqaq.SG=China_NEastAsia_Inland_EN+Transbaikal_EMN_old+Transbaikal_EMN+Cisbaikal_LNBA	0.030713	Cisbaikal_LNBA	0.356081	1.51449	0.235116	FALSE	4	FALSE
Greenland_Saqqaq.SG	Yakutia_pop_orig_qpAdms_5b_Saqqaq+Athabask:Greenland_Saqqaq.SG=China_SEastAsia_Coastal_EN+Syalakh-Belkachi+Transbaikal_EMN+Yakutia_LNBA	0.0305905	China_SEastAsia_Coastal_EN	-0.0420846	0.0431774	-0.97469	FALSE	4	FALSE
Greenland_Saqqaq.SG	Yakutia_pop_orig_qpAdms_5b_Saqqaq+Athabask:Greenland_Saqqaq.SG=China_SEastAsia_Coastal_EN+Syalakh-Belkachi+Transbaikal_EMN+Yakutia_LNBA	0.0305905	Syalakh-Belkachi	1.51895	0.445555	3.40913	FALSE	4	FALSE
Greenland_Saqqaq.SG	Yakutia_pop_orig_qpAdms_5b_Saqqaq+Athabask:Greenland_Saqqaq.SG=China_SEastAsia_Coastal_EN+Syalakh-Belkachi+Transbaikal_EMN+Yakutia_LNBA	0.0305905	Transbaikal_EMN	0.463832	0.44752	1.03645	FALSE	4	FALSE
Greenland_Saqqaq.SG	Yakutia_pop_orig_qpAdms_5b_Saqqaq+Athabask:Greenland_Saqqaq.SG=China_SEastAsia_Coastal_EN+Syalakh-Belkachi+Transbaikal_EMN+Yakutia_LNBA	0.0305905	Yakutia_LNBA	-0.940701	0.883904	-1.06426	FALSE	4	FALSE
Greenland_Saqqaq.SG	Yakutia_pop_orig_qpAdms_5b_Saqqaq+Athabask:Greenland_Saqqaq.SG=China_NEastAsia_Inland_EN+China_SEastAsia_Coastal_EN+Transbaikal_EMN+Yakutia_LNBA	0.0303504	China_NEastAsia_Inland_EN	1.13612	0.513249	2.21359	FALSE	4	FALSE
Greenland_Saqqaq.SG	Yakutia_pop_orig_qpAdms_5b_Saqqaq+Athabask:Greenland_Saqqaq.SG=China_NEastAsia_Inland_EN+China_SEastAsia_Coastal_EN+Transbaikal_EMN+Yakutia_LNBA	0.0303504	China_SEastAsia_Coastal_EN	-0.282737	0.147417	-1.91795	FALSE	4	FALSE
Greenland_Saqqaq.SG	Yakutia_pop_orig_qpAdms_5b_Saqqaq+Athabask:Greenland_Saqqaq.SG=China_NEastAsia_Inland_EN+China_SEastAsia_Coastal_EN+Transbaikal_EMN+Yakutia_LNBA	0.0303504	Transbaikal_EMN	-1.92127	0.546664	-3.51453	FALSE	4	FALSE
Greenland_Saqqaq.SG	Yakutia_pop_orig_qpAdms_5b_Saqqaq+Athabask:Greenland_Saqqaq.SG=China_NEastAsia_Inland_EN+China_SEastAsia_Coastal_EN+Transbaikal_EMN+Yakutia_LNBA	0.0303504	Yakutia_LNBA	2.06788	0.21258	9.72755	FALSE	4	FALSE
Greenland_Saqqaq.SG	Yakutia_pop_orig_qpAdms_5b_Saqqaq+Athabask:Greenland_Saqqaq.SG=China_AmurRiver_LPaleolithic_19K+China_AmurRiver_Mesolithic+China_NEastAsia_Coastal_EN+China_SEastAsia_Coastal_EN	0.0302028	China_AmurRiver_LPaleolithic_19K	-57.1481	151.275	-0.377776	FALSE	4	FALSE
Greenland_Saqqaq.SG	Yakutia_pop_orig_qpAdms_5b_Saqqaq+Athabask:Greenland_Saqqaq.SG=China_AmurRiver_LPaleolithic_19K+China_AmurRiver_Mesolithic+China_NEastAsia_Coastal_EN+China_SEastAsia_Coastal_EN	0.0302028	China_AmurRiver_Mesolithic	-12.9566	31.4828	-0.411547	FALSE	4	FALSE
Greenland_Saqqaq.SG	Yakutia_pop_orig_qpAdms_5b_Saqqaq+Athabask:Greenland_Saqqaq.SG=China_AmurRiver_LPaleolithic_19K+China_AmurRiver_Mesolithic+China_NEastAsia_Coastal_EN+China_SEastAsia_Coastal_EN	0.0302028	China_NEastAsia_Coastal_EN	60.6989	153.94	0.394302	FALSE	4	FALSE
Greenland_Saqqaq.SG	Yakutia_pop_orig_qpAdms_5b_Saqqaq+Athabask:Greenland_Saqqaq.SG=China_AmurRiver_LPaleolithic_19K+China_AmurRiver_Mesolithic+China_NEastAsia_Coastal_EN+China_SEastAsia_Coastal_EN	0.0302028	China_SEastAsia_Coastal_EN	10.4059	29.0163	0.358621	FALSE	4	FALSE
Greenland_Saqqaq.SG	Yakutia_pop_orig_qpAdms_5b_Saqqaq+Athabask:Greenland_Saqqaq.SG=Kolyma_M.SG+Transbaikal_EMN_old+Dzhilinda-1_M_N.SG+Yakutia_LNBA	0.0301445	Kolyma_M.SG	-896.949	42159.2	-0.0212753	FALSE	4	FALSE
Greenland_Saqqaq.SG	Yakutia_pop_orig_qpAdms_5b_Saqqaq+Athabask:Greenland_Saqqaq.SG=Kolyma_M.SG+Transbaikal_EMN_old+Dzhilinda-1_M_N.SG+Yakutia_LNBA	0.0301445	Transbaikal_EMN_old	178.769	8362.62	0.0213772	FALSE	4	FALSE
Greenland_Saqqaq.SG	Yakutia_pop_orig_qpAdms_5b_Saqqaq+Athabask:Greenland_Saqqaq.SG=Kolyma_M.SG+Transbaikal_EMN_old+Dzhilinda-1_M_N.SG+Yakutia_LNBA	0.0301445	Dzhilinda-1_M_N.SG	1528.07	71679	0.0213182	FALSE	4	FALSE
Greenland_Saqqaq.SG	Yakutia_pop_orig_qpAdms_5b_Saqqaq+Athabask:Greenland_Saqqaq.SG=Kolyma_M.SG+Transbaikal_EMN_old+Dzhilinda-1_M_N.SG+Yakutia_LNBA	0.0301445	Yakutia_LNBA	-808.888	37879.1	-0.0213544	FALSE	4	FALSE
Greenland_Saqqaq.SG	Yakutia_pop_orig_qpAdms_5b_Saqqaq+Athabask:Greenland_Saqqaq.SG=Khaiyrgas.SG+Transbaikal_EMN_old+Transbaikal_EMN+Cisbaikal_LNBA	0.0300639	Khaiyrgas.SG	1.41564	3.28794	0.430554	FALSE	4	FALSE
Greenland_Saqqaq.SG	Yakutia_pop_orig_qpAdms_5b_Saqqaq+Athabask:Greenland_Saqqaq.SG=Khaiyrgas.SG+Transbaikal_EMN_old+Transbaikal_EMN+Cisbaikal_LNBA	0.0300639	Transbaikal_EMN_old	-41.3976	112.455	-0.368128	FALSE	4	FALSE
Greenland_Saqqaq.SG	Yakutia_pop_orig_qpAdms_5b_Saqqaq+Athabask:Greenland_Saqqaq.SG=Khaiyrgas.SG+Transbaikal_EMN_old+Transbaikal_EMN+Cisbaikal_LNBA	0.0300639	Transbaikal_EMN	43.4149	116.617	0.372288	FALSE	4	FALSE
Greenland_Saqqaq.SG	Yakutia_pop_orig_qpAdms_5b_Saqqaq+Athabask:Greenland_Saqqaq.SG=Khaiyrgas.SG+Transbaikal_EMN_old+Transbaikal_EMN+Cisbaikal_LNBA	0.0300639	Cisbaikal_LNBA	-2.4329	7.55416	-0.322062	FALSE	4	FALSE
Greenland_Saqqaq.SG	Yakutia_pop_orig_qpAdms_5b_Saqqaq+Athabask:Greenland_Saqqaq.SG=China_AmurRiver_LPaleolithic_19K+China_NEastAsia_Coastal_EN+Syalakh-Belkachi+China_AmurRiver_N	0.0298402	China_AmurRiver_LPaleolithic_19K	-1.22789	0.698913	-1.75686	FALSE	4	FALSE
Greenland_Saqqaq.SG	Yakutia_pop_orig_qpAdms_5b_Saqqaq+Athabask:Greenland_Saqqaq.SG=China_AmurRiver_LPaleolithic_19K+China_NEastAsia_Coastal_EN+Syalakh-Belkachi+China_AmurRiver_N	0.0298402	China_NEastAsia_Coastal_EN	1.74149	0.945309	1.84225	FALSE	4	FALSE
Greenland_Saqqaq.SG	Yakutia_pop_orig_qpAdms_5b_Saqqaq+Athabask:Greenland_Saqqaq.SG=China_AmurRiver_LPaleolithic_19K+China_NEastAsia_Coastal_EN+Syalakh-Belkachi+China_AmurRiver_N	0.0298402	Syalakh-Belkachi	0.973747	0.0681425	14.2899	FALSE	4	FALSE
Greenland_Saqqaq.SG	Yakutia_pop_orig_qpAdms_5b_Saqqaq+Athabask:Greenland_Saqqaq.SG=China_AmurRiver_LPaleolithic_19K+China_NEastAsia_Coastal_EN+Syalakh-Belkachi+China_AmurRiver_N	0.0298402	China_AmurRiver_N	-0.487347	0.26966	-1.80727	FALSE	4	FALSE
Greenland_Saqqaq.SG	Yakutia_pop_orig_qpAdms_5b_Saqqaq+Athabask:Greenland_Saqqaq.SG=China_AmurRiver_LPaleolithic_14K+China_AmurRiver_Mesolithic+China_SEastAsia_Coastal_EN+Transbaikal_EMN	0.029711	China_AmurRiver_LPaleolithic_14K	-99.6542	385.141	-0.258747	FALSE	4	FALSE
Greenland_Saqqaq.SG	Yakutia_pop_orig_qpAdms_5b_Saqqaq+Athabask:Greenland_Saqqaq.SG=China_AmurRiver_LPaleolithic_14K+China_AmurRiver_Mesolithic+China_SEastAsia_Coastal_EN+Transbaikal_EMN	0.029711	China_AmurRiver_Mesolithic	83.413	323.956	0.257483	FALSE	4	FALSE
Greenland_Saqqaq.SG	Yakutia_pop_orig_qpAdms_5b_Saqqaq+Athabask:Greenland_Saqqaq.SG=China_AmurRiver_LPaleolithic_14K+China_AmurRiver_Mesolithic+China_SEastAsia_Coastal_EN+Transbaikal_EMN	0.029711	China_SEastAsia_Coastal_EN	13.4396	49.8313	0.269701	FALSE	4	FALSE
Greenland_Saqqaq.SG	Yakutia_pop_orig_qpAdms_5b_Saqqaq+Athabask:Greenland_Saqqaq.SG=China_AmurRiver_LPaleolithic_14K+China_AmurRiver_Mesolithic+China_SEastAsia_Coastal_EN+Transbaikal_EMN	0.029711	Transbaikal_EMN	3.80162	11.9891	0.31709	FALSE	4	FALSE
Greenland_Saqqaq.SG	Yakutia_pop_orig_qpAdms_5b_Saqqaq+Athabask:Greenland_Saqqaq.SG=Khaiyrgas.SG+China_NEastAsia_Coastal_EN+Syalakh-Belkachi+Yakutia_LNBA	0.0297107	Khaiyrgas.SG	-0.276736	0.179759	-1.53949	FALSE	4	FALSE
Greenland_Saqqaq.SG	Yakutia_pop_orig_qpAdms_5b_Saqqaq+Athabask:Greenland_Saqqaq.SG=Khaiyrgas.SG+China_NEastAsia_Coastal_EN+Syalakh-Belkachi+Yakutia_LNBA	0.0297107	China_NEastAsia_Coastal_EN	0.0521976	0.0815216	0.640291	FALSE	4	FALSE
Greenland_Saqqaq.SG	Yakutia_pop_orig_qpAdms_5b_Saqqaq+Athabask:Greenland_Saqqaq.SG=Khaiyrgas.SG+China_NEastAsia_Coastal_EN+Syalakh-Belkachi+Yakutia_LNBA	0.0297107	Syalakh-Belkachi	1.92621	0.550621	3.49824	FALSE	4	FALSE
Greenland_Saqqaq.SG	Yakutia_pop_orig_qpAdms_5b_Saqqaq+Athabask:Greenland_Saqqaq.SG=Khaiyrgas.SG+China_NEastAsia_Coastal_EN+Syalakh-Belkachi+Yakutia_LNBA	0.0297107	Yakutia_LNBA	-0.701668	0.419199	-1.67383	FALSE	4	FALSE
Greenland_Saqqaq.SG	Yakutia_pop_orig_qpAdms_5b_Saqqaq+Athabask:Greenland_Saqqaq.SG=KhatyrstyrCave_M+Kolyma_M.SG+Syalakh-Belkachi+Altai_N	0.0295865	KhatyrstyrCave_M	-0.0604142	0.13332	-0.45315	FALSE	4	FALSE
Greenland_Saqqaq.SG	Yakutia_pop_orig_qpAdms_5b_Saqqaq+Athabask:Greenland_Saqqaq.SG=KhatyrstyrCave_M+Kolyma_M.SG+Syalakh-Belkachi+Altai_N	0.0295865	Kolyma_M.SG	0.236893	0.132352	1.78987	FALSE	4	FALSE
Greenland_Saqqaq.SG	Yakutia_pop_orig_qpAdms_5b_Saqqaq+Athabask:Greenland_Saqqaq.SG=KhatyrstyrCave_M+Kolyma_M.SG+Syalakh-Belkachi+Altai_N	0.0295865	Syalakh-Belkachi	0.91859	0.196112	4.68401	FALSE	4	FALSE
Greenland_Saqqaq.SG	Yakutia_pop_orig_qpAdms_5b_Saqqaq+Athabask:Greenland_Saqqaq.SG=KhatyrstyrCave_M+Kolyma_M.SG+Syalakh-Belkachi+Altai_N	0.0295865	Altai_N	-0.0950692	0.0766214	-1.24076	FALSE	4	FALSE
Greenland_Saqqaq.SG	Yakutia_pop_orig_qpAdms_5b_Saqqaq+Athabask:Greenland_Saqqaq.SG=China_AmurRiver_EarlyN+China_NEastAsia_Inland_EN+Transbaikal_EMN+Yakutia_LNBA	0.0295295	China_AmurRiver_EarlyN	-0.214945	0.0705743	-3.04565	FALSE	4	FALSE
Greenland_Saqqaq.SG	Yakutia_pop_orig_qpAdms_5b_Saqqaq+Athabask:Greenland_Saqqaq.SG=China_AmurRiver_EarlyN+China_NEastAsia_Inland_EN+Transbaikal_EMN+Yakutia_LNBA	0.0295295	China_NEastAsia_Inland_EN	0.54641	0.191819	2.84857	FALSE	4	FALSE
Greenland_Saqqaq.SG	Yakutia_pop_orig_qpAdms_5b_Saqqaq+Athabask:Greenland_Saqqaq.SG=China_AmurRiver_EarlyN+China_NEastAsia_Inland_EN+Transbaikal_EMN+Yakutia_LNBA	0.0295295	Transbaikal_EMN	-1.13347	0.211522	-5.35862	FALSE	4	FALSE
Greenland_Saqqaq.SG	Yakutia_pop_orig_qpAdms_5b_Saqqaq+Athabask:Greenland_Saqqaq.SG=China_AmurRiver_EarlyN+China_NEastAsia_Inland_EN+Transbaikal_EMN+Yakutia_LNBA	0.0295295	Yakutia_LNBA	1.802	0.108702	16.5775	FALSE	4	FALSE
Greenland_Saqqaq.SG	Yakutia_pop_orig_qpAdms_5b_Saqqaq+Athabask:Greenland_Saqqaq.SG=China_AmurRiver_LPaleolithic_14K+China_AmurRiver_Mesolithic+China_SEastAsia_Coastal_EN+Cisbaikal_LNBA	0.0295228	China_AmurRiver_LPaleolithic_14K	26.6825	36.6874	0.727294	FALSE	4	FALSE
Greenland_Saqqaq.SG	Yakutia_pop_orig_qpAdms_5b_Saqqaq+Athabask:Greenland_Saqqaq.SG=China_AmurRiver_LPaleolithic_14K+China_AmurRiver_Mesolithic+China_SEastAsia_Coastal_EN+Cisbaikal_LNBA	0.0295228	China_AmurRiver_Mesolithic	-22.9084	31.7747	-0.720963	FALSE	4	FALSE
Greenland_Saqqaq.SG	Yakutia_pop_orig_qpAdms_5b_Saqqaq+Athabask:Greenland_Saqqaq.SG=China_AmurRiver_LPaleolithic_14K+China_AmurRiver_Mesolithic+China_SEastAsia_Coastal_EN+Cisbaikal_LNBA	0.0295228	China_SEastAsia_Coastal_EN	-3.81091	5.22841	-0.728885	FALSE	4	FALSE
Greenland_Saqqaq.SG	Yakutia_pop_orig_qpAdms_5b_Saqqaq+Athabask:Greenland_Saqqaq.SG=China_AmurRiver_LPaleolithic_14K+China_AmurRiver_Mesolithic+China_SEastAsia_Coastal_EN+Cisbaikal_LNBA	0.0295228	Cisbaikal_LNBA	1.03673	0.765719	1.35393	FALSE	4	FALSE
Greenland_Saqqaq.SG	Yakutia_pop_orig_qpAdms_5b_Saqqaq+Athabask:Greenland_Saqqaq.SG=China_AmurRiver_LPaleolithic_14K+China_AmurRiver_EarlyN+China_NEastAsia_Coastal_EN+Cisbaikal_LNBA	0.0294529	China_AmurRiver_LPaleolithic_14K	-83.4435	472.656	-0.176542	FALSE	4	FALSE
Greenland_Saqqaq.SG	Yakutia_pop_orig_qpAdms_5b_Saqqaq+Athabask:Greenland_Saqqaq.SG=China_AmurRiver_LPaleolithic_14K+China_AmurRiver_EarlyN+China_NEastAsia_Coastal_EN+Cisbaikal_LNBA	0.0294529	China_AmurRiver_EarlyN	60.14	339.227	0.177285	FALSE	4	FALSE
Greenland_Saqqaq.SG	Yakutia_pop_orig_qpAdms_5b_Saqqaq+Athabask:Greenland_Saqqaq.SG=China_AmurRiver_LPaleolithic_14K+China_AmurRiver_EarlyN+China_NEastAsia_Coastal_EN+Cisbaikal_LNBA	0.0294529	China_NEastAsia_Coastal_EN	26.2427	149.175	0.175919	FALSE	4	FALSE
Greenland_Saqqaq.SG	Yakutia_pop_orig_qpAdms_5b_Saqqaq+Athabask:Greenland_Saqqaq.SG=China_AmurRiver_LPaleolithic_14K+China_AmurRiver_EarlyN+China_NEastAsia_Coastal_EN+Cisbaikal_LNBA	0.0294529	Cisbaikal_LNBA	-1.93925	15.8201	-0.122581	FALSE	4	FALSE
Greenland_Saqqaq.SG	Yakutia_pop_orig_qpAdms_5b_Saqqaq+Athabask:Greenland_Saqqaq.SG=China_AmurRiver_LPaleolithic_14K+China_SEastAsia_Coastal_EN+KhatyrstyrCave_M+China_AmurRiver_N	0.0294217	China_AmurRiver_LPaleolithic_14K	143.054	91046.7	0.00157121	FALSE	4	FALSE
Greenland_Saqqaq.SG	Yakutia_pop_orig_qpAdms_5b_Saqqaq+Athabask:Greenland_Saqqaq.SG=China_AmurRiver_LPaleolithic_14K+China_SEastAsia_Coastal_EN+KhatyrstyrCave_M+China_AmurRiver_N	0.0294217	China_SEastAsia_Coastal_EN	-21.1475	13529.8	-0.00156303	FALSE	4	FALSE
Greenland_Saqqaq.SG	Yakutia_pop_orig_qpAdms_5b_Saqqaq+Athabask:Greenland_Saqqaq.SG=China_AmurRiver_LPaleolithic_14K+China_SEastAsia_Coastal_EN+KhatyrstyrCave_M+China_AmurRiver_N	0.0294217	KhatyrstyrCave_M	34.4836	20630.2	0.00167151	FALSE	4	FALSE
Greenland_Saqqaq.SG	Yakutia_pop_orig_qpAdms_5b_Saqqaq+Athabask:Greenland_Saqqaq.SG=China_AmurRiver_LPaleolithic_14K+China_SEastAsia_Coastal_EN+KhatyrstyrCave_M+China_AmurRiver_N	0.0294217	China_AmurRiver_N	-155.39	98147.2	-0.00158324	FALSE	4	FALSE
Greenland_Saqqaq.SG	Yakutia_pop_orig_qpAdms_5b_Saqqaq+Athabask:Greenland_Saqqaq.SG=China_AmurRiver_LPaleolithic_19K+China_SEastAsia_Coastal_EN+KhatyrstyrCave_M+Transbaikal_EMN	0.0293928	China_AmurRiver_LPaleolithic_19K	-6.64788	2.42025	-2.74677	FALSE	4	FALSE
Greenland_Saqqaq.SG	Yakutia_pop_orig_qpAdms_5b_Saqqaq+Athabask:Greenland_Saqqaq.SG=China_AmurRiver_LPaleolithic_19K+China_SEastAsia_Coastal_EN+KhatyrstyrCave_M+Transbaikal_EMN	0.0293928	China_SEastAsia_Coastal_EN	4.5556	1.64608	2.76754	FALSE	4	FALSE
Greenland_Saqqaq.SG	Yakutia_pop_orig_qpAdms_5b_Saqqaq+Athabask:Greenland_Saqqaq.SG=China_AmurRiver_LPaleolithic_19K+China_SEastAsia_Coastal_EN+KhatyrstyrCave_M+Transbaikal_EMN	0.0293928	KhatyrstyrCave_M	1.48767	0.694514	2.14203	FALSE	4	FALSE
Greenland_Saqqaq.SG	Yakutia_pop_orig_qpAdms_5b_Saqqaq+Athabask:Greenland_Saqqaq.SG=China_AmurRiver_LPaleolithic_19K+China_SEastAsia_Coastal_EN+KhatyrstyrCave_M+Transbaikal_EMN	0.0293928	Transbaikal_EMN	1.60461	1.00043	1.60391	FALSE	4	FALSE
Greenland_Saqqaq.SG	Yakutia_pop_orig_qpAdms_5b_Saqqaq+Athabask:Greenland_Saqqaq.SG=China_AmurRiver_LPaleolithic_19K+China_AmurRiver_Mesolithic+China_AmurRiver_EarlyN+China_NEastAsia_Coastal_EN	0.0290426	China_AmurRiver_LPaleolithic_19K	1.97892	12.1965	0.162254	FALSE	4	FALSE
Greenland_Saqqaq.SG	Yakutia_pop_orig_qpAdms_5b_Saqqaq+Athabask:Greenland_Saqqaq.SG=China_AmurRiver_LPaleolithic_19K+China_AmurRiver_Mesolithic+China_AmurRiver_EarlyN+China_NEastAsia_Coastal_EN	0.0290426	China_AmurRiver_Mesolithic	-32.4421	31.7624	-1.0214	FALSE	4	FALSE
Greenland_Saqqaq.SG	Yakutia_pop_orig_qpAdms_5b_Saqqaq+Athabask:Greenland_Saqqaq.SG=China_AmurRiver_LPaleolithic_19K+China_AmurRiver_Mesolithic+China_AmurRiver_EarlyN+China_NEastAsia_Coastal_EN	0.0290426	China_AmurRiver_EarlyN	33.2701	32.3823	1.02742	FALSE	4	FALSE
Greenland_Saqqaq.SG	Yakutia_pop_orig_qpAdms_5b_Saqqaq+Athabask:Greenland_Saqqaq.SG=China_AmurRiver_LPaleolithic_19K+China_AmurRiver_Mesolithic+China_AmurRiver_EarlyN+China_NEastAsia_Coastal_EN	0.0290426	China_NEastAsia_Coastal_EN	-1.8069	15.4413	-0.117017	FALSE	4	FALSE
Greenland_Saqqaq.SG	Yakutia_pop_orig_qpAdms_5b_Saqqaq+Athabask:Greenland_Saqqaq.SG=China_NEastAsia_Coastal_EN+Syalakh-Belkachi+Altai_N+Yakutia_LNBA	0.0289782	China_NEastAsia_Coastal_EN	-0.00467281	0.0711952	-0.0656337	FALSE	4	FALSE
Greenland_Saqqaq.SG	Yakutia_pop_orig_qpAdms_5b_Saqqaq+Athabask:Greenland_Saqqaq.SG=China_NEastAsia_Coastal_EN+Syalakh-Belkachi+Altai_N+Yakutia_LNBA	0.0289782	Syalakh-Belkachi	1.85138	0.406701	4.55218	FALSE	4	FALSE
Greenland_Saqqaq.SG	Yakutia_pop_orig_qpAdms_5b_Saqqaq+Athabask:Greenland_Saqqaq.SG=China_NEastAsia_Coastal_EN+Syalakh-Belkachi+Altai_N+Yakutia_LNBA	0.0289782	Altai_N	-0.181538	0.0901426	-2.0139	FALSE	4	FALSE
Greenland_Saqqaq.SG	Yakutia_pop_orig_qpAdms_5b_Saqqaq+Athabask:Greenland_Saqqaq.SG=China_NEastAsia_Coastal_EN+Syalakh-Belkachi+Altai_N+Yakutia_LNBA	0.0289782	Yakutia_LNBA	-0.665165	0.324568	-2.04939	FALSE	4	FALSE
Greenland_Saqqaq.SG	Yakutia_pop_orig_qpAdms_5b_Saqqaq+Athabask:Greenland_Saqqaq.SG=Russia_AfontovaGora3+China_AmurRiver_LPaleolithic_19K+China_AmurRiver_EarlyN+China_AmurRiver_N	0.0286689	Russia_AfontovaGora3	0.0482778	0.120572	0.400407	FALSE	4	FALSE
Greenland_Saqqaq.SG	Yakutia_pop_orig_qpAdms_5b_Saqqaq+Athabask:Greenland_Saqqaq.SG=Russia_AfontovaGora3+China_AmurRiver_LPaleolithic_19K+China_AmurRiver_EarlyN+China_AmurRiver_N	0.0286689	China_AmurRiver_LPaleolithic_19K	0.346117	0.695917	0.497354	FALSE	4	FALSE
Greenland_Saqqaq.SG	Yakutia_pop_orig_qpAdms_5b_Saqqaq+Athabask:Greenland_Saqqaq.SG=Russia_AfontovaGora3+China_AmurRiver_LPaleolithic_19K+China_AmurRiver_EarlyN+China_AmurRiver_N	0.0286689	China_AmurRiver_EarlyN	-12.4643	6.0445	-2.06209	FALSE	4	FALSE
Greenland_Saqqaq.SG	Yakutia_pop_orig_qpAdms_5b_Saqqaq+Athabask:Greenland_Saqqaq.SG=Russia_AfontovaGora3+China_AmurRiver_LPaleolithic_19K+China_AmurRiver_EarlyN+China_AmurRiver_N	0.0286689	China_AmurRiver_N	13.0699	5.98053	2.18541	FALSE	4	FALSE
Greenland_Saqqaq.SG	Yakutia_pop_orig_qpAdms_5b_Saqqaq+Athabask:Greenland_Saqqaq.SG=China_AmurRiver_Mesolithic+China_NEastAsia_Inland_EN+KhatyrstyrCave_M+Kolyma_M.SG	0.0286112	China_AmurRiver_Mesolithic	-0.298972	0.0956664	-3.12515	FALSE	4	FALSE
Greenland_Saqqaq.SG	Yakutia_pop_orig_qpAdms_5b_Saqqaq+Athabask:Greenland_Saqqaq.SG=China_AmurRiver_Mesolithic+China_NEastAsia_Inland_EN+KhatyrstyrCave_M+Kolyma_M.SG	0.0286112	China_NEastAsia_Inland_EN	-0.184751	0.147738	-1.25053	FALSE	4	FALSE
Greenland_Saqqaq.SG	Yakutia_pop_orig_qpAdms_5b_Saqqaq+Athabask:Greenland_Saqqaq.SG=China_AmurRiver_Mesolithic+China_NEastAsia_Inland_EN+KhatyrstyrCave_M+Kolyma_M.SG	0.0286112	KhatyrstyrCave_M	0.96446	0.157991	6.10451	FALSE	4	FALSE
Greenland_Saqqaq.SG	Yakutia_pop_orig_qpAdms_5b_Saqqaq+Athabask:Greenland_Saqqaq.SG=China_AmurRiver_Mesolithic+China_NEastAsia_Inland_EN+KhatyrstyrCave_M+Kolyma_M.SG	0.0286112	Kolyma_M.SG	0.519263	0.0678782	7.64993	FALSE	4	FALSE
Greenland_Saqqaq.SG	Yakutia_pop_orig_qpAdms_5b_Saqqaq+Athabask:Greenland_Saqqaq.SG=China_NEastAsia_Coastal_EN+KhatyrstyrCave_M+Syalakh-Belkachi+Yakutia_LNBA	0.0285064	China_NEastAsia_Coastal_EN	0.0197425	0.0573444	0.34428	FALSE	4	FALSE
Greenland_Saqqaq.SG	Yakutia_pop_orig_qpAdms_5b_Saqqaq+Athabask:Greenland_Saqqaq.SG=China_NEastAsia_Coastal_EN+KhatyrstyrCave_M+Syalakh-Belkachi+Yakutia_LNBA	0.0285064	KhatyrstyrCave_M	-0.0972291	0.167202	-0.581508	FALSE	4	FALSE
Greenland_Saqqaq.SG	Yakutia_pop_orig_qpAdms_5b_Saqqaq+Athabask:Greenland_Saqqaq.SG=China_NEastAsia_Coastal_EN+KhatyrstyrCave_M+Syalakh-Belkachi+Yakutia_LNBA	0.0285064	Syalakh-Belkachi	1.04565	0.188263	5.55419	FALSE	4	FALSE
Greenland_Saqqaq.SG	Yakutia_pop_orig_qpAdms_5b_Saqqaq+Athabask:Greenland_Saqqaq.SG=China_NEastAsia_Coastal_EN+KhatyrstyrCave_M+Syalakh-Belkachi+Yakutia_LNBA	0.0285064	Yakutia_LNBA	0.031835	0.325525	0.0977958	FALSE	4	FALSE
Greenland_Saqqaq.SG	Yakutia_pop_orig_qpAdms_5b_Saqqaq+Athabask:Greenland_Saqqaq.SG=China_AmurRiver_Mesolithic+Kolyma_M.SG+Transbaikal_EMN_old+Syalakh-Belkachi	0.0285005	China_AmurRiver_Mesolithic	-0.0297227	0.0413146	-0.719424	FALSE	4	FALSE
Greenland_Saqqaq.SG	Yakutia_pop_orig_qpAdms_5b_Saqqaq+Athabask:Greenland_Saqqaq.SG=China_AmurRiver_Mesolithic+Kolyma_M.SG+Transbaikal_EMN_old+Syalakh-Belkachi	0.0285005	Kolyma_M.SG	0.215805	0.0859626	2.51045	FALSE	4	FALSE
Greenland_Saqqaq.SG	Yakutia_pop_orig_qpAdms_5b_Saqqaq+Athabask:Greenland_Saqqaq.SG=China_AmurRiver_Mesolithic+Kolyma_M.SG+Transbaikal_EMN_old+Syalakh-Belkachi	0.0285005	Transbaikal_EMN_old	0.163638	0.0769984	2.12521	FALSE	4	FALSE
Greenland_Saqqaq.SG	Yakutia_pop_orig_qpAdms_5b_Saqqaq+Athabask:Greenland_Saqqaq.SG=China_AmurRiver_Mesolithic+Kolyma_M.SG+Transbaikal_EMN_old+Syalakh-Belkachi	0.0285005	Syalakh-Belkachi	0.65028	0.125773	5.17027	FALSE	4	FALSE
Greenland_Saqqaq.SG	Yakutia_pop_orig_qpAdms_5b_Saqqaq+Athabask:Greenland_Saqqaq.SG=China_AmurRiver_LPaleolithic_19K+Syalakh-Belkachi+Altai_N+Yakutia_LNBA	0.0283659	China_AmurRiver_LPaleolithic_19K	-0.00136903	0.0599211	-0.0228472	FALSE	4	FALSE
Greenland_Saqqaq.SG	Yakutia_pop_orig_qpAdms_5b_Saqqaq+Athabask:Greenland_Saqqaq.SG=China_AmurRiver_LPaleolithic_19K+Syalakh-Belkachi+Altai_N+Yakutia_LNBA	0.0283659	Syalakh-Belkachi	1.83334	0.391484	4.68305	FALSE	4	FALSE
Greenland_Saqqaq.SG	Yakutia_pop_orig_qpAdms_5b_Saqqaq+Athabask:Greenland_Saqqaq.SG=China_AmurRiver_LPaleolithic_19K+Syalakh-Belkachi+Altai_N+Yakutia_LNBA	0.0283659	Altai_N	-0.178401	0.086863	-2.05382	FALSE	4	FALSE
Greenland_Saqqaq.SG	Yakutia_pop_orig_qpAdms_5b_Saqqaq+Athabask:Greenland_Saqqaq.SG=China_AmurRiver_LPaleolithic_19K+Syalakh-Belkachi+Altai_N+Yakutia_LNBA	0.0283659	Yakutia_LNBA	-0.653569	0.319651	-2.04463	FALSE	4	FALSE
Greenland_Saqqaq.SG	Yakutia_pop_orig_qpAdms_5b_Saqqaq+Athabask:Greenland_Saqqaq.SG=China_AmurRiver_LPaleolithic_14K+China_AmurRiver_EarlyN+Syalakh-Belkachi+Altai_N	0.0283304	China_AmurRiver_LPaleolithic_14K	2.69304	2.3111	1.16526	FALSE	4	FALSE
Greenland_Saqqaq.SG	Yakutia_pop_orig_qpAdms_5b_Saqqaq+Athabask:Greenland_Saqqaq.SG=China_AmurRiver_LPaleolithic_14K+China_AmurRiver_EarlyN+Syalakh-Belkachi+Altai_N	0.0283304	China_AmurRiver_EarlyN	-2.79749	2.43676	-1.14804	FALSE	4	FALSE
Greenland_Saqqaq.SG	Yakutia_pop_orig_qpAdms_5b_Saqqaq+Athabask:Greenland_Saqqaq.SG=China_AmurRiver_LPaleolithic_14K+China_AmurRiver_EarlyN+Syalakh-Belkachi+Altai_N	0.0283304	Syalakh-Belkachi	1.34892	0.387598	3.48021	FALSE	4	FALSE
Greenland_Saqqaq.SG	Yakutia_pop_orig_qpAdms_5b_Saqqaq+Athabask:Greenland_Saqqaq.SG=China_AmurRiver_LPaleolithic_14K+China_AmurRiver_EarlyN+Syalakh-Belkachi+Altai_N	0.0283304	Altai_N	-0.24447	0.241918	-1.01055	FALSE	4	FALSE
Greenland_Saqqaq.SG	Yakutia_pop_orig_qpAdms_5b_Saqqaq+Athabask:Greenland_Saqqaq.SG=China_AmurRiver_LPaleolithic_14K+China_NEastAsia_Inland_EN+KhatyrstyrCave_M+Transbaikal_EMN_old	0.028328	China_AmurRiver_LPaleolithic_14K	-1.54319	0.639221	-2.41417	FALSE	4	FALSE
Greenland_Saqqaq.SG	Yakutia_pop_orig_qpAdms_5b_Saqqaq+Athabask:Greenland_Saqqaq.SG=China_AmurRiver_LPaleolithic_14K+China_NEastAsia_Inland_EN+KhatyrstyrCave_M+Transbaikal_EMN_old	0.028328	China_NEastAsia_Inland_EN	2.689	1.19726	2.24596	FALSE	4	FALSE
Greenland_Saqqaq.SG	Yakutia_pop_orig_qpAdms_5b_Saqqaq+Athabask:Greenland_Saqqaq.SG=China_AmurRiver_LPaleolithic_14K+China_NEastAsia_Inland_EN+KhatyrstyrCave_M+Transbaikal_EMN_old	0.028328	KhatyrstyrCave_M	3.70334	1.17962	3.13945	FALSE	4	FALSE
Greenland_Saqqaq.SG	Yakutia_pop_orig_qpAdms_5b_Saqqaq+Athabask:Greenland_Saqqaq.SG=China_AmurRiver_LPaleolithic_14K+China_NEastAsia_Inland_EN+KhatyrstyrCave_M+Transbaikal_EMN_old	0.028328	Transbaikal_EMN_old	-3.84916	1.59613	-2.41156	FALSE	4	FALSE
Greenland_Saqqaq.SG	Yakutia_pop_orig_qpAdms_5b_Saqqaq+Athabask:Greenland_Saqqaq.SG=China_AmurRiver_LPaleolithic_14K+China_NEastAsia_Inland_EN+KhatyrstyrCave_M+Transbaikal_EMN	0.0283113	China_AmurRiver_LPaleolithic_14K	-1.93808	0.936717	-2.06902	FALSE	4	FALSE
Greenland_Saqqaq.SG	Yakutia_pop_orig_qpAdms_5b_Saqqaq+Athabask:Greenland_Saqqaq.SG=China_AmurRiver_LPaleolithic_14K+China_NEastAsia_Inland_EN+KhatyrstyrCave_M+Transbaikal_EMN	0.0283113	China_NEastAsia_Inland_EN	3.8617	1.94238	1.98812	FALSE	4	FALSE
Greenland_Saqqaq.SG	Yakutia_pop_orig_qpAdms_5b_Saqqaq+Athabask:Greenland_Saqqaq.SG=China_AmurRiver_LPaleolithic_14K+China_NEastAsia_Inland_EN+KhatyrstyrCave_M+Transbaikal_EMN	0.0283113	KhatyrstyrCave_M	4.47559	1.78657	2.50513	FALSE	4	FALSE
Greenland_Saqqaq.SG	Yakutia_pop_orig_qpAdms_5b_Saqqaq+Athabask:Greenland_Saqqaq.SG=China_AmurRiver_LPaleolithic_14K+China_NEastAsia_Inland_EN+KhatyrstyrCave_M+Transbaikal_EMN	0.0283113	Transbaikal_EMN	-5.39921	2.66902	-2.02292	FALSE	4	FALSE
Greenland_Saqqaq.SG	Yakutia_pop_orig_qpAdms_5b_Saqqaq+Athabask:Greenland_Saqqaq.SG=Russia_AfontovaGora3+Kolyma_M.SG+Transbaikal_EMN_old+Syalakh-Belkachi	0.0283066	Russia_AfontovaGora3	-0.00809927	0.0275223	-0.29428	FALSE	4	FALSE
Greenland_Saqqaq.SG	Yakutia_pop_orig_qpAdms_5b_Saqqaq+Athabask:Greenland_Saqqaq.SG=Russia_AfontovaGora3+Kolyma_M.SG+Transbaikal_EMN_old+Syalakh-Belkachi	0.0283066	Kolyma_M.SG	0.201306	0.0989855	2.03369	FALSE	4	FALSE
Greenland_Saqqaq.SG	Yakutia_pop_orig_qpAdms_5b_Saqqaq+Athabask:Greenland_Saqqaq.SG=Russia_AfontovaGora3+Kolyma_M.SG+Transbaikal_EMN_old+Syalakh-Belkachi	0.0283066	Transbaikal_EMN_old	0.111357	0.0764904	1.45583	FALSE	4	FALSE
Greenland_Saqqaq.SG	Yakutia_pop_orig_qpAdms_5b_Saqqaq+Athabask:Greenland_Saqqaq.SG=Russia_AfontovaGora3+Kolyma_M.SG+Transbaikal_EMN_old+Syalakh-Belkachi	0.0283066	Syalakh-Belkachi	0.695437	0.113394	6.13294	FALSE	4	FALSE
Greenland_Saqqaq.SG	Yakutia_pop_orig_qpAdms_5b_Saqqaq+Athabask:Greenland_Saqqaq.SG=Altai_N_old+KhatyrstyrCave_M+Transbaikal_EMN+Yakutia_LNBA	0.0282455	Altai_N_old	0.0301384	0.0398747	0.755829	FALSE	4	FALSE
Greenland_Saqqaq.SG	Yakutia_pop_orig_qpAdms_5b_Saqqaq+Athabask:Greenland_Saqqaq.SG=Altai_N_old+KhatyrstyrCave_M+Transbaikal_EMN+Yakutia_LNBA	0.0282455	KhatyrstyrCave_M	-0.311545	0.212994	-1.46269	FALSE	4	FALSE
Greenland_Saqqaq.SG	Yakutia_pop_orig_qpAdms_5b_Saqqaq+Athabask:Greenland_Saqqaq.SG=Altai_N_old+KhatyrstyrCave_M+Transbaikal_EMN+Yakutia_LNBA	0.0282455	Transbaikal_EMN	-0.558723	0.145444	-3.8415	FALSE	4	FALSE
Greenland_Saqqaq.SG	Yakutia_pop_orig_qpAdms_5b_Saqqaq+Athabask:Greenland_Saqqaq.SG=Altai_N_old+KhatyrstyrCave_M+Transbaikal_EMN+Yakutia_LNBA	0.0282455	Yakutia_LNBA	1.84013	0.253468	7.2598	FALSE	4	FALSE
Greenland_Saqqaq.SG	Yakutia_pop_orig_qpAdms_5b_Saqqaq+Athabask:Greenland_Saqqaq.SG=Kolyma_M.SG+Transbaikal_EMN_old+Dzhilinda-1_M_N.SG+Transbaikal_EMN	0.028108	Kolyma_M.SG	-1.47008	1.07244	-1.37078	FALSE	4	FALSE
Greenland_Saqqaq.SG	Yakutia_pop_orig_qpAdms_5b_Saqqaq+Athabask:Greenland_Saqqaq.SG=Kolyma_M.SG+Transbaikal_EMN_old+Dzhilinda-1_M_N.SG+Transbaikal_EMN	0.028108	Transbaikal_EMN_old	2.57604	2.93517	0.877646	FALSE	4	FALSE
Greenland_Saqqaq.SG	Yakutia_pop_orig_qpAdms_5b_Saqqaq+Athabask:Greenland_Saqqaq.SG=Kolyma_M.SG+Transbaikal_EMN_old+Dzhilinda-1_M_N.SG+Transbaikal_EMN	0.028108	Dzhilinda-1_M_N.SG	2.71496	1.40078	1.93819	FALSE	4	FALSE
Greenland_Saqqaq.SG	Yakutia_pop_orig_qpAdms_5b_Saqqaq+Athabask:Greenland_Saqqaq.SG=Kolyma_M.SG+Transbaikal_EMN_old+Dzhilinda-1_M_N.SG+Transbaikal_EMN	0.028108	Transbaikal_EMN	-2.82093	3.20799	-0.879346	FALSE	4	FALSE
Greenland_Saqqaq.SG	Yakutia_pop_orig_qpAdms_5b_Saqqaq+Athabask:Greenland_Saqqaq.SG=China_SEastAsia_Coastal_EN+KhatyrstyrCave_M+Syalakh-Belkachi+Yakutia_LNBA	0.0280769	China_SEastAsia_Coastal_EN	-0.0371775	0.039209	-0.948188	FALSE	4	FALSE
Greenland_Saqqaq.SG	Yakutia_pop_orig_qpAdms_5b_Saqqaq+Athabask:Greenland_Saqqaq.SG=China_SEastAsia_Coastal_EN+KhatyrstyrCave_M+Syalakh-Belkachi+Yakutia_LNBA	0.0280769	KhatyrstyrCave_M	-0.0583558	0.160267	-0.364117	FALSE	4	FALSE
Greenland_Saqqaq.SG	Yakutia_pop_orig_qpAdms_5b_Saqqaq+Athabask:Greenland_Saqqaq.SG=China_SEastAsia_Coastal_EN+KhatyrstyrCave_M+Syalakh-Belkachi+Yakutia_LNBA	0.0280769	Syalakh-Belkachi	1.09089	0.189714	5.75017	FALSE	4	FALSE
Greenland_Saqqaq.SG	Yakutia_pop_orig_qpAdms_5b_Saqqaq+Athabask:Greenland_Saqqaq.SG=China_SEastAsia_Coastal_EN+KhatyrstyrCave_M+Syalakh-Belkachi+Yakutia_LNBA	0.0280769	Yakutia_LNBA	0.00464669	0.312552	0.0148669	FALSE	4	FALSE
Greenland_Saqqaq.SG	Yakutia_pop_orig_qpAdms_5b_Saqqaq+Athabask:Greenland_Saqqaq.SG=Khaiyrgas.SG+Ust_Kyakhta+Kolyma_M.SG+Syalakh-Belkachi	0.0279844	Khaiyrgas.SG	-0.0049802	0.180627	-0.0275717	FALSE	4	FALSE
Greenland_Saqqaq.SG	Yakutia_pop_orig_qpAdms_5b_Saqqaq+Athabask:Greenland_Saqqaq.SG=Khaiyrgas.SG+Ust_Kyakhta+Kolyma_M.SG+Syalakh-Belkachi	0.0279844	Ust_Kyakhta	0.0473214	0.0593032	0.797957	FALSE	4	FALSE
Greenland_Saqqaq.SG	Yakutia_pop_orig_qpAdms_5b_Saqqaq+Athabask:Greenland_Saqqaq.SG=Khaiyrgas.SG+Ust_Kyakhta+Kolyma_M.SG+Syalakh-Belkachi	0.0279844	Kolyma_M.SG	0.0685654	0.256198	0.267626	FALSE	4	FALSE
Greenland_Saqqaq.SG	Yakutia_pop_orig_qpAdms_5b_Saqqaq+Athabask:Greenland_Saqqaq.SG=Khaiyrgas.SG+Ust_Kyakhta+Kolyma_M.SG+Syalakh-Belkachi	0.0279844	Syalakh-Belkachi	0.889093	0.12286	7.23666	FALSE	4	FALSE
Greenland_Saqqaq.SG	Yakutia_pop_orig_qpAdms_5b_Saqqaq+Athabask:Greenland_Saqqaq.SG=Khaiyrgas.SG+China_AmurRiver_EarlyN+Syalakh-Belkachi+Yakutia_LNBA	0.0279455	Khaiyrgas.SG	-0.226424	0.153819	-1.47202	FALSE	4	FALSE
Greenland_Saqqaq.SG	Yakutia_pop_orig_qpAdms_5b_Saqqaq+Athabask:Greenland_Saqqaq.SG=Khaiyrgas.SG+China_AmurRiver_EarlyN+Syalakh-Belkachi+Yakutia_LNBA	0.0279455	China_AmurRiver_EarlyN	-0.00590862	0.0601003	-0.0983126	FALSE	4	FALSE
Greenland_Saqqaq.SG	Yakutia_pop_orig_qpAdms_5b_Saqqaq+Athabask:Greenland_Saqqaq.SG=Khaiyrgas.SG+China_AmurRiver_EarlyN+Syalakh-Belkachi+Yakutia_LNBA	0.0279455	Syalakh-Belkachi	1.76263	0.464934	3.79113	FALSE	4	FALSE
Greenland_Saqqaq.SG	Yakutia_pop_orig_qpAdms_5b_Saqqaq+Athabask:Greenland_Saqqaq.SG=Khaiyrgas.SG+China_AmurRiver_EarlyN+Syalakh-Belkachi+Yakutia_LNBA	0.0279455	Yakutia_LNBA	-0.530293	0.333266	-1.5912	FALSE	4	FALSE
Greenland_Saqqaq.SG	Yakutia_pop_orig_qpAdms_5b_Saqqaq+Athabask:Greenland_Saqqaq.SG=China_AmurRiver_LPaleolithic_19K+China_AmurRiver_EarlyN+China_NEastAsia_Coastal_EN+Syalakh-Belkachi	0.0279019	China_AmurRiver_LPaleolithic_19K	-1.07632	0.598865	-1.79727	FALSE	4	FALSE
Greenland_Saqqaq.SG	Yakutia_pop_orig_qpAdms_5b_Saqqaq+Athabask:Greenland_Saqqaq.SG=China_AmurRiver_LPaleolithic_19K+China_AmurRiver_EarlyN+China_NEastAsia_Coastal_EN+Syalakh-Belkachi	0.0279019	China_AmurRiver_EarlyN	-0.377693	0.174312	-2.16676	FALSE	4	FALSE
Greenland_Saqqaq.SG	Yakutia_pop_orig_qpAdms_5b_Saqqaq+Athabask:Greenland_Saqqaq.SG=China_AmurRiver_LPaleolithic_19K+China_AmurRiver_EarlyN+China_NEastAsia_Coastal_EN+Syalakh-Belkachi	0.0279019	China_NEastAsia_Coastal_EN	1.51804	0.764825	1.98482	FALSE	4	FALSE
Greenland_Saqqaq.SG	Yakutia_pop_orig_qpAdms_5b_Saqqaq+Athabask:Greenland_Saqqaq.SG=China_AmurRiver_LPaleolithic_19K+China_AmurRiver_EarlyN+China_NEastAsia_Coastal_EN+Syalakh-Belkachi	0.0279019	Syalakh-Belkachi	0.935978	0.0653019	14.3331	FALSE	4	FALSE
Greenland_Saqqaq.SG	Yakutia_pop_orig_qpAdms_5b_Saqqaq+Athabask:Greenland_Saqqaq.SG=Kolyma_M.SG+Dzhilinda-1_M_N.SG+Cisbaikal_LNBA+Yakutia_LNBA	0.0278964	Kolyma_M.SG	-6.00834	111.936	-0.0536768	FALSE	4	FALSE
Greenland_Saqqaq.SG	Yakutia_pop_orig_qpAdms_5b_Saqqaq+Athabask:Greenland_Saqqaq.SG=Kolyma_M.SG+Dzhilinda-1_M_N.SG+Cisbaikal_LNBA+Yakutia_LNBA	0.0278964	Dzhilinda-1_M_N.SG	9.99402	170.795	0.0585147	FALSE	4	FALSE
Greenland_Saqqaq.SG	Yakutia_pop_orig_qpAdms_5b_Saqqaq+Athabask:Greenland_Saqqaq.SG=Kolyma_M.SG+Dzhilinda-1_M_N.SG+Cisbaikal_LNBA+Yakutia_LNBA	0.0278964	Cisbaikal_LNBA	0.227013	6.03846	0.0375946	FALSE	4	FALSE
Greenland_Saqqaq.SG	Yakutia_pop_orig_qpAdms_5b_Saqqaq+Athabask:Greenland_Saqqaq.SG=Kolyma_M.SG+Dzhilinda-1_M_N.SG+Cisbaikal_LNBA+Yakutia_LNBA	0.0278964	Yakutia_LNBA	-3.2127	64.8362	-0.049551	FALSE	4	FALSE
Greenland_Saqqaq.SG	Yakutia_pop_orig_qpAdms_5b_Saqqaq+Athabask:Greenland_Saqqaq.SG=China_AmurRiver_LPaleolithic_14K+KhatyrstyrCave_M+Syalakh-Belkachi+China_AmurRiver_N	0.0278315	China_AmurRiver_LPaleolithic_14K	-0.868535	2.03465	-0.426871	FALSE	4	FALSE
Greenland_Saqqaq.SG	Yakutia_pop_orig_qpAdms_5b_Saqqaq+Athabask:Greenland_Saqqaq.SG=China_AmurRiver_LPaleolithic_14K+KhatyrstyrCave_M+Syalakh-Belkachi+China_AmurRiver_N	0.0278315	KhatyrstyrCave_M	-0.64993	1.05291	-0.617272	FALSE	4	FALSE
Greenland_Saqqaq.SG	Yakutia_pop_orig_qpAdms_5b_Saqqaq+Athabask:Greenland_Saqqaq.SG=China_AmurRiver_LPaleolithic_14K+KhatyrstyrCave_M+Syalakh-Belkachi+China_AmurRiver_N	0.0278315	Syalakh-Belkachi	1.16532	0.295677	3.94121	FALSE	4	FALSE
Greenland_Saqqaq.SG	Yakutia_pop_orig_qpAdms_5b_Saqqaq+Athabask:Greenland_Saqqaq.SG=China_AmurRiver_LPaleolithic_14K+KhatyrstyrCave_M+Syalakh-Belkachi+China_AmurRiver_N	0.0278315	China_AmurRiver_N	1.35314	2.79109	0.484808	FALSE	4	FALSE
Greenland_Saqqaq.SG	Yakutia_pop_orig_qpAdms_5b_Saqqaq+Athabask:Greenland_Saqqaq.SG=Ust_Kyakhta+KhatyrstyrCave_M+Transbaikal_EMN_old+Syalakh-Belkachi	0.0278144	Ust_Kyakhta	0.0291317	0.0492486	0.591524	FALSE	4	FALSE
Greenland_Saqqaq.SG	Yakutia_pop_orig_qpAdms_5b_Saqqaq+Athabask:Greenland_Saqqaq.SG=Ust_Kyakhta+KhatyrstyrCave_M+Transbaikal_EMN_old+Syalakh-Belkachi	0.0278144	KhatyrstyrCave_M	-0.231213	0.158422	-1.45947	FALSE	4	FALSE
Greenland_Saqqaq.SG	Yakutia_pop_orig_qpAdms_5b_Saqqaq+Athabask:Greenland_Saqqaq.SG=Ust_Kyakhta+KhatyrstyrCave_M+Transbaikal_EMN_old+Syalakh-Belkachi	0.0278144	Transbaikal_EMN_old	0.215097	0.135501	1.58742	FALSE	4	FALSE
Greenland_Saqqaq.SG	Yakutia_pop_orig_qpAdms_5b_Saqqaq+Athabask:Greenland_Saqqaq.SG=Ust_Kyakhta+KhatyrstyrCave_M+Transbaikal_EMN_old+Syalakh-Belkachi	0.0278144	Syalakh-Belkachi	0.986984	0.098606	10.0094	FALSE	4	FALSE
Greenland_Saqqaq.SG	Yakutia_pop_orig_qpAdms_5b_Saqqaq+Athabask:Greenland_Saqqaq.SG=China_AmurRiver_LPaleolithic_14K+China_NEastAsia_Inland_EN+Transbaikal_EMN+Yakutia_LNBA	0.0277119	China_AmurRiver_LPaleolithic_14K	-0.197421	0.0652154	-3.02722	FALSE	4	FALSE
Greenland_Saqqaq.SG	Yakutia_pop_orig_qpAdms_5b_Saqqaq+Athabask:Greenland_Saqqaq.SG=China_AmurRiver_LPaleolithic_14K+China_NEastAsia_Inland_EN+Transbaikal_EMN+Yakutia_LNBA	0.0277119	China_NEastAsia_Inland_EN	0.58995	0.189716	3.10966	FALSE	4	FALSE
Greenland_Saqqaq.SG	Yakutia_pop_orig_qpAdms_5b_Saqqaq+Athabask:Greenland_Saqqaq.SG=China_AmurRiver_LPaleolithic_14K+China_NEastAsia_Inland_EN+Transbaikal_EMN+Yakutia_LNBA	0.0277119	Transbaikal_EMN	-1.22857	0.214976	-5.7149	FALSE	4	FALSE
Greenland_Saqqaq.SG	Yakutia_pop_orig_qpAdms_5b_Saqqaq+Athabask:Greenland_Saqqaq.SG=China_AmurRiver_LPaleolithic_14K+China_NEastAsia_Inland_EN+Transbaikal_EMN+Yakutia_LNBA	0.0277119	Yakutia_LNBA	1.83604	0.113226	16.2156	FALSE	4	FALSE
Greenland_Saqqaq.SG	Yakutia_pop_orig_qpAdms_5b_Saqqaq+Athabask:Greenland_Saqqaq.SG=China_AmurRiver_LPaleolithic_14K+China_AmurRiver_Mesolithic+China_SEastAsia_Coastal_EN+China_AmurRiver_N	0.0272861	China_AmurRiver_LPaleolithic_14K	-122.08	1540.17	-0.0792637	FALSE	4	FALSE
Greenland_Saqqaq.SG	Yakutia_pop_orig_qpAdms_5b_Saqqaq+Athabask:Greenland_Saqqaq.SG=China_AmurRiver_LPaleolithic_14K+China_AmurRiver_Mesolithic+China_SEastAsia_Coastal_EN+China_AmurRiver_N	0.0272861	China_AmurRiver_Mesolithic	85.4059	1168.01	0.0731211	FALSE	4	FALSE
Greenland_Saqqaq.SG	Yakutia_pop_orig_qpAdms_5b_Saqqaq+Athabask:Greenland_Saqqaq.SG=China_AmurRiver_LPaleolithic_14K+China_AmurRiver_Mesolithic+China_SEastAsia_Coastal_EN+China_AmurRiver_N	0.0272861	China_SEastAsia_Coastal_EN	17.5559	211.802	0.0828884	FALSE	4	FALSE
Greenland_Saqqaq.SG	Yakutia_pop_orig_qpAdms_5b_Saqqaq+Athabask:Greenland_Saqqaq.SG=China_AmurRiver_LPaleolithic_14K+China_AmurRiver_Mesolithic+China_SEastAsia_Coastal_EN+China_AmurRiver_N	0.0272861	China_AmurRiver_N	20.118	164.761	0.122105	FALSE	4	FALSE
Greenland_Saqqaq.SG	Yakutia_pop_orig_qpAdms_5b_Saqqaq+Athabask:Greenland_Saqqaq.SG=China_AmurRiver_LPaleolithic_19K+China_AmurRiver_EarlyN+China_NEastAsia_Coastal_EN+China_SEastAsia_Coastal_EN	0.0264925	China_AmurRiver_LPaleolithic_19K	-106.914	627.462	-0.170391	FALSE	4	FALSE
Greenland_Saqqaq.SG	Yakutia_pop_orig_qpAdms_5b_Saqqaq+Athabask:Greenland_Saqqaq.SG=China_AmurRiver_LPaleolithic_19K+China_AmurRiver_EarlyN+China_NEastAsia_Coastal_EN+China_SEastAsia_Coastal_EN	0.0264925	China_AmurRiver_EarlyN	-16.8422	91.7252	-0.183616	FALSE	4	FALSE
Greenland_Saqqaq.SG	Yakutia_pop_orig_qpAdms_5b_Saqqaq+Athabask:Greenland_Saqqaq.SG=China_AmurRiver_LPaleolithic_19K+China_AmurRiver_EarlyN+China_NEastAsia_Coastal_EN+China_SEastAsia_Coastal_EN	0.0264925	China_NEastAsia_Coastal_EN	105.9	605.855	0.174795	FALSE	4	FALSE
Greenland_Saqqaq.SG	Yakutia_pop_orig_qpAdms_5b_Saqqaq+Athabask:Greenland_Saqqaq.SG=China_AmurRiver_LPaleolithic_19K+China_AmurRiver_EarlyN+China_NEastAsia_Coastal_EN+China_SEastAsia_Coastal_EN	0.0264925	China_SEastAsia_Coastal_EN	18.8555	113.437	0.16622	FALSE	4	FALSE
Greenland_Saqqaq.SG	Yakutia_pop_orig_qpAdms_5b_Saqqaq+Athabask:Greenland_Saqqaq.SG=Ust_Kyakhta+Transbaikal_EMN_old+Transbaikal_EMN+Altai_N	0.0264706	Ust_Kyakhta	-5.49199	10.8998	-0.503863	FALSE	4	FALSE
Greenland_Saqqaq.SG	Yakutia_pop_orig_qpAdms_5b_Saqqaq+Athabask:Greenland_Saqqaq.SG=Ust_Kyakhta+Transbaikal_EMN_old+Transbaikal_EMN+Altai_N	0.0264706	Transbaikal_EMN_old	-31.7689	63.6968	-0.498752	FALSE	4	FALSE
Greenland_Saqqaq.SG	Yakutia_pop_orig_qpAdms_5b_Saqqaq+Athabask:Greenland_Saqqaq.SG=Ust_Kyakhta+Transbaikal_EMN_old+Transbaikal_EMN+Altai_N	0.0264706	Transbaikal_EMN	35.4018	69.5224	0.509214	FALSE	4	FALSE
Greenland_Saqqaq.SG	Yakutia_pop_orig_qpAdms_5b_Saqqaq+Athabask:Greenland_Saqqaq.SG=Ust_Kyakhta+Transbaikal_EMN_old+Transbaikal_EMN+Altai_N	0.0264706	Altai_N	2.85915	5.0501	0.566156	FALSE	4	FALSE
Greenland_Saqqaq.SG	Yakutia_pop_orig_qpAdms_5b_Saqqaq+Athabask:Greenland_Saqqaq.SG=China_NEastAsia_Inland_EN+KhatyrstyrCave_M+Kolyma_M.SG+Mongolia_N_North	0.0263977	China_NEastAsia_Inland_EN	-0.918723	0.195307	-4.70399	FALSE	4	FALSE
Greenland_Saqqaq.SG	Yakutia_pop_orig_qpAdms_5b_Saqqaq+Athabask:Greenland_Saqqaq.SG=China_NEastAsia_Inland_EN+KhatyrstyrCave_M+Kolyma_M.SG+Mongolia_N_North	0.0263977	KhatyrstyrCave_M	0.521766	0.132231	3.94588	FALSE	4	FALSE
Greenland_Saqqaq.SG	Yakutia_pop_orig_qpAdms_5b_Saqqaq+Athabask:Greenland_Saqqaq.SG=China_NEastAsia_Inland_EN+KhatyrstyrCave_M+Kolyma_M.SG+Mongolia_N_North	0.0263977	Kolyma_M.SG	0.661601	0.0655808	10.0883	FALSE	4	FALSE
Greenland_Saqqaq.SG	Yakutia_pop_orig_qpAdms_5b_Saqqaq+Athabask:Greenland_Saqqaq.SG=China_NEastAsia_Inland_EN+KhatyrstyrCave_M+Kolyma_M.SG+Mongolia_N_North	0.0263977	Mongolia_N_North	0.735356	0.193182	3.80655	FALSE	4	FALSE
Greenland_Saqqaq.SG	Yakutia_pop_orig_qpAdms_5b_Saqqaq+Athabask:Greenland_Saqqaq.SG=Russia_AfontovaGora3+China_AmurRiver_LPaleolithic_19K+China_SEastAsia_Coastal_EN+Mongolia_N_North	0.0263117	Russia_AfontovaGora3	0.441417	0.105994	4.16454	FALSE	4	FALSE
Greenland_Saqqaq.SG	Yakutia_pop_orig_qpAdms_5b_Saqqaq+Athabask:Greenland_Saqqaq.SG=Russia_AfontovaGora3+China_AmurRiver_LPaleolithic_19K+China_SEastAsia_Coastal_EN+Mongolia_N_North	0.0263117	China_AmurRiver_LPaleolithic_19K	4.5966	1.58109	2.90723	FALSE	4	FALSE
Greenland_Saqqaq.SG	Yakutia_pop_orig_qpAdms_5b_Saqqaq+Athabask:Greenland_Saqqaq.SG=Russia_AfontovaGora3+China_AmurRiver_LPaleolithic_19K+China_SEastAsia_Coastal_EN+Mongolia_N_North	0.0263117	China_SEastAsia_Coastal_EN	-3.55927	1.21833	-2.92144	FALSE	4	FALSE
Greenland_Saqqaq.SG	Yakutia_pop_orig_qpAdms_5b_Saqqaq+Athabask:Greenland_Saqqaq.SG=Russia_AfontovaGora3+China_AmurRiver_LPaleolithic_19K+China_SEastAsia_Coastal_EN+Mongolia_N_North	0.0263117	Mongolia_N_North	-0.478741	0.496448	-0.964333	FALSE	4	FALSE
Greenland_Saqqaq.SG	Yakutia_pop_orig_qpAdms_5b_Saqqaq+Athabask:Greenland_Saqqaq.SG=China_AmurRiver_Mesolithic+Kolyma_M.SG+Transbaikal_EMN+Yakutia_LNBA	0.0261912	China_AmurRiver_Mesolithic	-0.151286	0.042605	-3.55089	FALSE	4	FALSE
Greenland_Saqqaq.SG	Yakutia_pop_orig_qpAdms_5b_Saqqaq+Athabask:Greenland_Saqqaq.SG=China_AmurRiver_Mesolithic+Kolyma_M.SG+Transbaikal_EMN+Yakutia_LNBA	0.0261912	Kolyma_M.SG	0.223771	0.0594715	3.76266	FALSE	4	FALSE
Greenland_Saqqaq.SG	Yakutia_pop_orig_qpAdms_5b_Saqqaq+Athabask:Greenland_Saqqaq.SG=China_AmurRiver_Mesolithic+Kolyma_M.SG+Transbaikal_EMN+Yakutia_LNBA	0.0261912	Transbaikal_EMN	-0.317824	0.111463	-2.85139	FALSE	4	FALSE
Greenland_Saqqaq.SG	Yakutia_pop_orig_qpAdms_5b_Saqqaq+Athabask:Greenland_Saqqaq.SG=China_AmurRiver_Mesolithic+Kolyma_M.SG+Transbaikal_EMN+Yakutia_LNBA	0.0261912	Yakutia_LNBA	1.24534	0.147222	8.45892	FALSE	4	FALSE
Greenland_Saqqaq.SG	Yakutia_pop_orig_qpAdms_5b_Saqqaq+Athabask:Greenland_Saqqaq.SG=Russia_AfontovaGora3+Ust_Kyakhta+Kolyma_M.SG+Syalakh-Belkachi	0.0261418	Russia_AfontovaGora3	-0.026126	0.0225174	-1.16026	FALSE	4	FALSE
Greenland_Saqqaq.SG	Yakutia_pop_orig_qpAdms_5b_Saqqaq+Athabask:Greenland_Saqqaq.SG=Russia_AfontovaGora3+Ust_Kyakhta+Kolyma_M.SG+Syalakh-Belkachi	0.0261418	Ust_Kyakhta	0.0401805	0.0438598	0.916114	FALSE	4	FALSE
Greenland_Saqqaq.SG	Yakutia_pop_orig_qpAdms_5b_Saqqaq+Athabask:Greenland_Saqqaq.SG=Russia_AfontovaGora3+Ust_Kyakhta+Kolyma_M.SG+Syalakh-Belkachi	0.0261418	Kolyma_M.SG	0.144697	0.122914	1.17722	FALSE	4	FALSE
Greenland_Saqqaq.SG	Yakutia_pop_orig_qpAdms_5b_Saqqaq+Athabask:Greenland_Saqqaq.SG=Russia_AfontovaGora3+Ust_Kyakhta+Kolyma_M.SG+Syalakh-Belkachi	0.0261418	Syalakh-Belkachi	0.841249	0.091277	9.21644	FALSE	4	FALSE
Greenland_Saqqaq.SG	Yakutia_pop_orig_qpAdms_5b_Saqqaq+Athabask:Greenland_Saqqaq.SG=China_AmurRiver_LPaleolithic_14K+China_AmurRiver_Mesolithic+China_SEastAsia_Coastal_EN+Yakutia_LNBA	0.0261302	China_AmurRiver_LPaleolithic_14K	34.0876	98.4696	0.346174	FALSE	4	FALSE
Greenland_Saqqaq.SG	Yakutia_pop_orig_qpAdms_5b_Saqqaq+Athabask:Greenland_Saqqaq.SG=China_AmurRiver_LPaleolithic_14K+China_AmurRiver_Mesolithic+China_SEastAsia_Coastal_EN+Yakutia_LNBA	0.0261302	China_AmurRiver_Mesolithic	-29.6756	84.5607	-0.350938	FALSE	4	FALSE
Greenland_Saqqaq.SG	Yakutia_pop_orig_qpAdms_5b_Saqqaq+Athabask:Greenland_Saqqaq.SG=China_AmurRiver_LPaleolithic_14K+China_AmurRiver_Mesolithic+China_SEastAsia_Coastal_EN+Yakutia_LNBA	0.0261302	China_SEastAsia_Coastal_EN	-4.37554	13.473	-0.324763	FALSE	4	FALSE
Greenland_Saqqaq.SG	Yakutia_pop_orig_qpAdms_5b_Saqqaq+Athabask:Greenland_Saqqaq.SG=China_AmurRiver_LPaleolithic_14K+China_AmurRiver_Mesolithic+China_SEastAsia_Coastal_EN+Yakutia_LNBA	0.0261302	Yakutia_LNBA	0.963501	1.22701	0.785244	FALSE	4	FALSE
Greenland_Saqqaq.SG	Yakutia_pop_orig_qpAdms_5b_Saqqaq+Athabask:Greenland_Saqqaq.SG=Khaiyrgas.SG+China_AmurRiver_Mesolithic+Syalakh-Belkachi+Yakutia_LNBA	0.0260936	Khaiyrgas.SG	-0.236109	0.154653	-1.5267	FALSE	4	FALSE
Greenland_Saqqaq.SG	Yakutia_pop_orig_qpAdms_5b_Saqqaq+Athabask:Greenland_Saqqaq.SG=Khaiyrgas.SG+China_AmurRiver_Mesolithic+Syalakh-Belkachi+Yakutia_LNBA	0.0260936	China_AmurRiver_Mesolithic	-0.00666316	0.0569505	-0.116999	FALSE	4	FALSE
Greenland_Saqqaq.SG	Yakutia_pop_orig_qpAdms_5b_Saqqaq+Athabask:Greenland_Saqqaq.SG=Khaiyrgas.SG+China_AmurRiver_Mesolithic+Syalakh-Belkachi+Yakutia_LNBA	0.0260936	Syalakh-Belkachi	1.78897	0.469126	3.81341	FALSE	4	FALSE
Greenland_Saqqaq.SG	Yakutia_pop_orig_qpAdms_5b_Saqqaq+Athabask:Greenland_Saqqaq.SG=Khaiyrgas.SG+China_AmurRiver_Mesolithic+Syalakh-Belkachi+Yakutia_LNBA	0.0260936	Yakutia_LNBA	-0.546197	0.335244	-1.62925	FALSE	4	FALSE
Greenland_Saqqaq.SG	Yakutia_pop_orig_qpAdms_5b_Saqqaq+Athabask:Greenland_Saqqaq.SG=China_AmurRiver_LPaleolithic_14K+China_AmurRiver_Mesolithic+KhatyrstyrCave_M+Cisbaikal_LNBA	0.0260378	China_AmurRiver_LPaleolithic_14K	7.13348	4.36537	1.63411	FALSE	4	FALSE
Greenland_Saqqaq.SG	Yakutia_pop_orig_qpAdms_5b_Saqqaq+Athabask:Greenland_Saqqaq.SG=China_AmurRiver_LPaleolithic_14K+China_AmurRiver_Mesolithic+KhatyrstyrCave_M+Cisbaikal_LNBA	0.0260378	China_AmurRiver_Mesolithic	-7.68117	4.52609	-1.69709	FALSE	4	FALSE
Greenland_Saqqaq.SG	Yakutia_pop_orig_qpAdms_5b_Saqqaq+Athabask:Greenland_Saqqaq.SG=China_AmurRiver_LPaleolithic_14K+China_AmurRiver_Mesolithic+KhatyrstyrCave_M+Cisbaikal_LNBA	0.0260378	KhatyrstyrCave_M	1.57656	0.685904	2.29851	FALSE	4	FALSE
Greenland_Saqqaq.SG	Yakutia_pop_orig_qpAdms_5b_Saqqaq+Athabask:Greenland_Saqqaq.SG=China_AmurRiver_LPaleolithic_14K+China_AmurRiver_Mesolithic+KhatyrstyrCave_M+Cisbaikal_LNBA	0.0260378	Cisbaikal_LNBA	-0.028865	0.435373	-0.0662994	FALSE	4	FALSE
Greenland_Saqqaq.SG	Yakutia_pop_orig_qpAdms_5b_Saqqaq+Athabask:Greenland_Saqqaq.SG=Altai_N_old+China_NEastAsia_Coastal_EN+Syalakh-Belkachi+Yakutia_LNBA	0.0260373	Altai_N_old	-0.167875	0.0888175	-1.89011	FALSE	4	FALSE
Greenland_Saqqaq.SG	Yakutia_pop_orig_qpAdms_5b_Saqqaq+Athabask:Greenland_Saqqaq.SG=Altai_N_old+China_NEastAsia_Coastal_EN+Syalakh-Belkachi+Yakutia_LNBA	0.0260373	China_NEastAsia_Coastal_EN	-0.00419584	0.0708665	-0.0592077	FALSE	4	FALSE
Greenland_Saqqaq.SG	Yakutia_pop_orig_qpAdms_5b_Saqqaq+Athabask:Greenland_Saqqaq.SG=Altai_N_old+China_NEastAsia_Coastal_EN+Syalakh-Belkachi+Yakutia_LNBA	0.0260373	Syalakh-Belkachi	1.81327	0.399765	4.53583	FALSE	4	FALSE
Greenland_Saqqaq.SG	Yakutia_pop_orig_qpAdms_5b_Saqqaq+Athabask:Greenland_Saqqaq.SG=Altai_N_old+China_NEastAsia_Coastal_EN+Syalakh-Belkachi+Yakutia_LNBA	0.0260373	Yakutia_LNBA	-0.641195	0.315815	-2.03029	FALSE	4	FALSE
Greenland_Saqqaq.SG	Yakutia_pop_orig_qpAdms_5b_Saqqaq+Athabask:Greenland_Saqqaq.SG=Khaiyrgas.SG+Dzhilinda-1_M_N.SG+Transbaikal_EMN+Mongolia_N_North	0.0260026	Khaiyrgas.SG	-0.612221	0.199122	-3.07461	FALSE	4	FALSE
Greenland_Saqqaq.SG	Yakutia_pop_orig_qpAdms_5b_Saqqaq+Athabask:Greenland_Saqqaq.SG=Khaiyrgas.SG+Dzhilinda-1_M_N.SG+Transbaikal_EMN+Mongolia_N_North	0.0260026	Dzhilinda-1_M_N.SG	1.74365	0.31182	5.59185	FALSE	4	FALSE
Greenland_Saqqaq.SG	Yakutia_pop_orig_qpAdms_5b_Saqqaq+Athabask:Greenland_Saqqaq.SG=Khaiyrgas.SG+Dzhilinda-1_M_N.SG+Transbaikal_EMN+Mongolia_N_North	0.0260026	Transbaikal_EMN	-1.24914	0.498419	-2.50621	FALSE	4	FALSE
Greenland_Saqqaq.SG	Yakutia_pop_orig_qpAdms_5b_Saqqaq+Athabask:Greenland_Saqqaq.SG=Khaiyrgas.SG+Dzhilinda-1_M_N.SG+Transbaikal_EMN+Mongolia_N_North	0.0260026	Mongolia_N_North	1.11771	0.409186	2.73156	FALSE	4	FALSE
Greenland_Saqqaq.SG	Yakutia_pop_orig_qpAdms_5b_Saqqaq+Athabask:Greenland_Saqqaq.SG=China_AmurRiver_LPaleolithic_19K+Transbaikal_EMN_old+Transbaikal_EMN+Cisbaikal_LNBA	0.0259655	China_AmurRiver_LPaleolithic_19K	40.0232	8578.58	0.00466548	FALSE	4	FALSE
Greenland_Saqqaq.SG	Yakutia_pop_orig_qpAdms_5b_Saqqaq+Athabask:Greenland_Saqqaq.SG=China_AmurRiver_LPaleolithic_19K+Transbaikal_EMN_old+Transbaikal_EMN+Cisbaikal_LNBA	0.0259655	Transbaikal_EMN_old	2288.9	494807	0.00462584	FALSE	4	FALSE
Greenland_Saqqaq.SG	Yakutia_pop_orig_qpAdms_5b_Saqqaq+Athabask:Greenland_Saqqaq.SG=China_AmurRiver_LPaleolithic_19K+Transbaikal_EMN_old+Transbaikal_EMN+Cisbaikal_LNBA	0.0259655	Transbaikal_EMN	-2373.55	512594	-0.00463046	FALSE	4	FALSE
Greenland_Saqqaq.SG	Yakutia_pop_orig_qpAdms_5b_Saqqaq+Athabask:Greenland_Saqqaq.SG=China_AmurRiver_LPaleolithic_19K+Transbaikal_EMN_old+Transbaikal_EMN+Cisbaikal_LNBA	0.0259655	Cisbaikal_LNBA	45.6283	9219.67	0.00494902	FALSE	4	FALSE
Greenland_Saqqaq.SG	Yakutia_pop_orig_qpAdms_5b_Saqqaq+Athabask:Greenland_Saqqaq.SG=China_AmurRiver_LPaleolithic_19K+KhatyrstyrCave_M+Syalakh-Belkachi+Yakutia_LNBA	0.0258798	China_AmurRiver_LPaleolithic_19K	-0.0157517	0.0514056	-0.30642	FALSE	4	FALSE
Greenland_Saqqaq.SG	Yakutia_pop_orig_qpAdms_5b_Saqqaq+Athabask:Greenland_Saqqaq.SG=China_AmurRiver_LPaleolithic_19K+KhatyrstyrCave_M+Syalakh-Belkachi+Yakutia_LNBA	0.0258798	KhatyrstyrCave_M	-0.0818693	0.155759	-0.525614	FALSE	4	FALSE
Greenland_Saqqaq.SG	Yakutia_pop_orig_qpAdms_5b_Saqqaq+Athabask:Greenland_Saqqaq.SG=China_AmurRiver_LPaleolithic_19K+KhatyrstyrCave_M+Syalakh-Belkachi+Yakutia_LNBA	0.0258798	Syalakh-Belkachi	1.04523	0.180985	5.77524	FALSE	4	FALSE
Greenland_Saqqaq.SG	Yakutia_pop_orig_qpAdms_5b_Saqqaq+Athabask:Greenland_Saqqaq.SG=China_AmurRiver_LPaleolithic_19K+KhatyrstyrCave_M+Syalakh-Belkachi+Yakutia_LNBA	0.0258798	Yakutia_LNBA	0.0523888	0.308058	0.170061	FALSE	4	FALSE
Greenland_Saqqaq.SG	Yakutia_pop_orig_qpAdms_5b_Saqqaq+Athabask:Greenland_Saqqaq.SG=China_AmurRiver_LPaleolithic_19K+China_AmurRiver_LPaleolithic_14K+China_NEastAsia_Coastal_EN+China_SEastAsia_Coastal_EN	0.0258392	China_AmurRiver_LPaleolithic_19K	-55.3306	147.78	-0.374411	FALSE	4	FALSE
Greenland_Saqqaq.SG	Yakutia_pop_orig_qpAdms_5b_Saqqaq+Athabask:Greenland_Saqqaq.SG=China_AmurRiver_LPaleolithic_19K+China_AmurRiver_LPaleolithic_14K+China_NEastAsia_Coastal_EN+China_SEastAsia_Coastal_EN	0.0258392	China_AmurRiver_LPaleolithic_14K	-14.0103	33.8977	-0.413312	FALSE	4	FALSE
Greenland_Saqqaq.SG	Yakutia_pop_orig_qpAdms_5b_Saqqaq+Athabask:Greenland_Saqqaq.SG=China_AmurRiver_LPaleolithic_19K+China_AmurRiver_LPaleolithic_14K+China_NEastAsia_Coastal_EN+China_SEastAsia_Coastal_EN	0.0258392	China_NEastAsia_Coastal_EN	59.0597	150.497	0.392432	FALSE	4	FALSE
Greenland_Saqqaq.SG	Yakutia_pop_orig_qpAdms_5b_Saqqaq+Athabask:Greenland_Saqqaq.SG=China_AmurRiver_LPaleolithic_19K+China_AmurRiver_LPaleolithic_14K+China_NEastAsia_Coastal_EN+China_SEastAsia_Coastal_EN	0.0258392	China_SEastAsia_Coastal_EN	11.2811	31.2579	0.360905	FALSE	4	FALSE
Greenland_Saqqaq.SG	Yakutia_pop_orig_qpAdms_5b_Saqqaq+Athabask:Greenland_Saqqaq.SG=China_AmurRiver_Mesolithic+Transbaikal_EMN+China_AmurRiver_N+Yakutia_LNBA	0.0258336	China_AmurRiver_Mesolithic	-8.59326	21.5054	-0.399587	FALSE	4	FALSE
Greenland_Saqqaq.SG	Yakutia_pop_orig_qpAdms_5b_Saqqaq+Athabask:Greenland_Saqqaq.SG=China_AmurRiver_Mesolithic+Transbaikal_EMN+China_AmurRiver_N+Yakutia_LNBA	0.0258336	Transbaikal_EMN	-2.3534	4.28394	-0.549353	FALSE	4	FALSE
Greenland_Saqqaq.SG	Yakutia_pop_orig_qpAdms_5b_Saqqaq+Athabask:Greenland_Saqqaq.SG=China_AmurRiver_Mesolithic+Transbaikal_EMN+China_AmurRiver_N+Yakutia_LNBA	0.0258336	China_AmurRiver_N	10.4217	26.3251	0.395886	FALSE	4	FALSE
Greenland_Saqqaq.SG	Yakutia_pop_orig_qpAdms_5b_Saqqaq+Athabask:Greenland_Saqqaq.SG=China_AmurRiver_Mesolithic+Transbaikal_EMN+China_AmurRiver_N+Yakutia_LNBA	0.0258336	Yakutia_LNBA	1.52494	0.759812	2.007	FALSE	4	FALSE
Greenland_Saqqaq.SG	Yakutia_pop_orig_qpAdms_5b_Saqqaq+Athabask:Greenland_Saqqaq.SG=China_AmurRiver_LPaleolithic_19K+China_SEastAsia_Coastal_EN+Kolyma_M.SG+Transbaikal_EMN	0.0257902	China_AmurRiver_LPaleolithic_19K	23.4147	126.256	0.185454	FALSE	4	FALSE
Greenland_Saqqaq.SG	Yakutia_pop_orig_qpAdms_5b_Saqqaq+Athabask:Greenland_Saqqaq.SG=China_AmurRiver_LPaleolithic_19K+China_SEastAsia_Coastal_EN+Kolyma_M.SG+Transbaikal_EMN	0.0257902	China_SEastAsia_Coastal_EN	-17.9482	95.0321	-0.188864	FALSE	4	FALSE
Greenland_Saqqaq.SG	Yakutia_pop_orig_qpAdms_5b_Saqqaq+Athabask:Greenland_Saqqaq.SG=China_AmurRiver_LPaleolithic_19K+China_SEastAsia_Coastal_EN+Kolyma_M.SG+Transbaikal_EMN	0.0257902	Kolyma_M.SG	3.5152	14.6626	0.239739	FALSE	4	FALSE
Greenland_Saqqaq.SG	Yakutia_pop_orig_qpAdms_5b_Saqqaq+Athabask:Greenland_Saqqaq.SG=China_AmurRiver_LPaleolithic_19K+China_SEastAsia_Coastal_EN+Kolyma_M.SG+Transbaikal_EMN	0.0257902	Transbaikal_EMN	-7.9817	45.871	-0.174003	FALSE	4	FALSE
Greenland_Saqqaq.SG	Yakutia_pop_orig_qpAdms_5b_Saqqaq+Athabask:Greenland_Saqqaq.SG=Dzhilinda-1_M_N.SG+Syalakh-Belkachi+Mongolia_N_North+Cisbaikal_EN	0.0257796	Dzhilinda-1_M_N.SG	1.95751	3.68804	0.530772	FALSE	4	FALSE
Greenland_Saqqaq.SG	Yakutia_pop_orig_qpAdms_5b_Saqqaq+Athabask:Greenland_Saqqaq.SG=Dzhilinda-1_M_N.SG+Syalakh-Belkachi+Mongolia_N_North+Cisbaikal_EN	0.0257796	Syalakh-Belkachi	-0.739724	2.96547	-0.249446	FALSE	4	FALSE
Greenland_Saqqaq.SG	Yakutia_pop_orig_qpAdms_5b_Saqqaq+Athabask:Greenland_Saqqaq.SG=Dzhilinda-1_M_N.SG+Syalakh-Belkachi+Mongolia_N_North+Cisbaikal_EN	0.0257796	Mongolia_N_North	1.7095	3.78811	0.451281	FALSE	4	FALSE
Greenland_Saqqaq.SG	Yakutia_pop_orig_qpAdms_5b_Saqqaq+Athabask:Greenland_Saqqaq.SG=Dzhilinda-1_M_N.SG+Syalakh-Belkachi+Mongolia_N_North+Cisbaikal_EN	0.0257796	Cisbaikal_EN	-1.92728	4.55104	-0.423483	FALSE	4	FALSE
Greenland_Saqqaq.SG	Yakutia_pop_orig_qpAdms_5b_Saqqaq+Athabask:Greenland_Saqqaq.SG=China_AmurRiver_LPaleolithic_19K+China_AmurRiver_LPaleolithic_14K+China_NEastAsia_Coastal_EN+China_NEastAsia_Inland_EN	0.025736	China_AmurRiver_LPaleolithic_19K	96.881	606.715	0.159681	FALSE	4	FALSE
Greenland_Saqqaq.SG	Yakutia_pop_orig_qpAdms_5b_Saqqaq+Athabask:Greenland_Saqqaq.SG=China_AmurRiver_LPaleolithic_19K+China_AmurRiver_LPaleolithic_14K+China_NEastAsia_Coastal_EN+China_NEastAsia_Inland_EN	0.025736	China_AmurRiver_LPaleolithic_14K	42.2413	269.622	0.156669	FALSE	4	FALSE
Greenland_Saqqaq.SG	Yakutia_pop_orig_qpAdms_5b_Saqqaq+Athabask:Greenland_Saqqaq.SG=China_AmurRiver_LPaleolithic_19K+China_AmurRiver_LPaleolithic_14K+China_NEastAsia_Coastal_EN+China_NEastAsia_Inland_EN	0.025736	China_NEastAsia_Coastal_EN	-158.805	1002.08	-0.158476	FALSE	4	FALSE
Greenland_Saqqaq.SG	Yakutia_pop_orig_qpAdms_5b_Saqqaq+Athabask:Greenland_Saqqaq.SG=China_AmurRiver_LPaleolithic_19K+China_AmurRiver_LPaleolithic_14K+China_NEastAsia_Coastal_EN+China_NEastAsia_Inland_EN	0.025736	China_NEastAsia_Inland_EN	20.6831	126.417	0.16361	FALSE	4	FALSE
Greenland_Saqqaq.SG	Yakutia_pop_orig_qpAdms_5b_Saqqaq+Athabask:Greenland_Saqqaq.SG=China_AmurRiver_LPaleolithic_14K+China_AmurRiver_Mesolithic+Syalakh-Belkachi+Yakutia_LNBA	0.0257252	China_AmurRiver_LPaleolithic_14K	0.598714	0.535636	1.11776	FALSE	4	FALSE
Greenland_Saqqaq.SG	Yakutia_pop_orig_qpAdms_5b_Saqqaq+Athabask:Greenland_Saqqaq.SG=China_AmurRiver_LPaleolithic_14K+China_AmurRiver_Mesolithic+Syalakh-Belkachi+Yakutia_LNBA	0.0257252	China_AmurRiver_Mesolithic	-0.578287	0.542708	-1.06556	FALSE	4	FALSE
Greenland_Saqqaq.SG	Yakutia_pop_orig_qpAdms_5b_Saqqaq+Athabask:Greenland_Saqqaq.SG=China_AmurRiver_LPaleolithic_14K+China_AmurRiver_Mesolithic+Syalakh-Belkachi+Yakutia_LNBA	0.0257252	Syalakh-Belkachi	1.01823	0.180399	5.64429	FALSE	4	FALSE
Greenland_Saqqaq.SG	Yakutia_pop_orig_qpAdms_5b_Saqqaq+Athabask:Greenland_Saqqaq.SG=China_AmurRiver_LPaleolithic_14K+China_AmurRiver_Mesolithic+Syalakh-Belkachi+Yakutia_LNBA	0.0257252	Yakutia_LNBA	-0.0386532	0.203734	-0.189723	FALSE	4	FALSE
Greenland_Saqqaq.SG	Yakutia_pop_orig_qpAdms_5b_Saqqaq+Athabask:Greenland_Saqqaq.SG=China_AmurRiver_LPaleolithic_14K+China_AmurRiver_Mesolithic+China_SEastAsia_Coastal_EN+Transbaikal_EMN_old	0.0257211	China_AmurRiver_LPaleolithic_14K	2861.55	703268	0.00406893	FALSE	4	FALSE
Greenland_Saqqaq.SG	Yakutia_pop_orig_qpAdms_5b_Saqqaq+Athabask:Greenland_Saqqaq.SG=China_AmurRiver_LPaleolithic_14K+China_AmurRiver_Mesolithic+China_SEastAsia_Coastal_EN+Transbaikal_EMN_old	0.0257211	China_AmurRiver_Mesolithic	-2433.5	597887	-0.00407016	FALSE	4	FALSE
Greenland_Saqqaq.SG	Yakutia_pop_orig_qpAdms_5b_Saqqaq+Athabask:Greenland_Saqqaq.SG=China_AmurRiver_LPaleolithic_14K+China_AmurRiver_Mesolithic+China_SEastAsia_Coastal_EN+Transbaikal_EMN_old	0.0257211	China_SEastAsia_Coastal_EN	-376.53	92687.9	-0.00406235	FALSE	4	FALSE
Greenland_Saqqaq.SG	Yakutia_pop_orig_qpAdms_5b_Saqqaq+Athabask:Greenland_Saqqaq.SG=China_AmurRiver_LPaleolithic_14K+China_AmurRiver_Mesolithic+China_SEastAsia_Coastal_EN+Transbaikal_EMN_old	0.0257211	Transbaikal_EMN_old	-50.5185	12700.5	-0.00397767	FALSE	4	FALSE
Greenland_Saqqaq.SG	Yakutia_pop_orig_qpAdms_5b_Saqqaq+Athabask:Greenland_Saqqaq.SG=Khaiyrgas.SG+Dzhilinda-1_M_N.SG+Mongolia_N_North+Yakutia_LNBA	0.0257158	Khaiyrgas.SG	-2.36481	2.94349	-0.803401	FALSE	4	FALSE
Greenland_Saqqaq.SG	Yakutia_pop_orig_qpAdms_5b_Saqqaq+Athabask:Greenland_Saqqaq.SG=Khaiyrgas.SG+Dzhilinda-1_M_N.SG+Mongolia_N_North+Yakutia_LNBA	0.0257158	Dzhilinda-1_M_N.SG	6.25801	7.03657	0.889355	FALSE	4	FALSE
Greenland_Saqqaq.SG	Yakutia_pop_orig_qpAdms_5b_Saqqaq+Athabask:Greenland_Saqqaq.SG=Khaiyrgas.SG+Dzhilinda-1_M_N.SG+Mongolia_N_North+Yakutia_LNBA	0.0257158	Mongolia_N_North	1.64162	2.23202	0.735485	FALSE	4	FALSE
Greenland_Saqqaq.SG	Yakutia_pop_orig_qpAdms_5b_Saqqaq+Athabask:Greenland_Saqqaq.SG=Khaiyrgas.SG+Dzhilinda-1_M_N.SG+Mongolia_N_North+Yakutia_LNBA	0.0257158	Yakutia_LNBA	-4.53482	6.30658	-0.719061	FALSE	4	FALSE
Greenland_Saqqaq.SG	Yakutia_pop_orig_qpAdms_5b_Saqqaq+Athabask:Greenland_Saqqaq.SG=China_AmurRiver_LPaleolithic_19K+China_SEastAsia_Coastal_EN+Transbaikal_EMN+Altai_N	0.0257026	China_AmurRiver_LPaleolithic_19K	7.18524	4.69676	1.52983	FALSE	4	FALSE
Greenland_Saqqaq.SG	Yakutia_pop_orig_qpAdms_5b_Saqqaq+Athabask:Greenland_Saqqaq.SG=China_AmurRiver_LPaleolithic_19K+China_SEastAsia_Coastal_EN+Transbaikal_EMN+Altai_N	0.0257026	China_SEastAsia_Coastal_EN	-5.52325	3.50292	-1.57676	FALSE	4	FALSE
Greenland_Saqqaq.SG	Yakutia_pop_orig_qpAdms_5b_Saqqaq+Athabask:Greenland_Saqqaq.SG=China_AmurRiver_LPaleolithic_19K+China_SEastAsia_Coastal_EN+Transbaikal_EMN+Altai_N	0.0257026	Transbaikal_EMN	-1.57657	1.58568	-0.994255	FALSE	4	FALSE
Greenland_Saqqaq.SG	Yakutia_pop_orig_qpAdms_5b_Saqqaq+Athabask:Greenland_Saqqaq.SG=China_AmurRiver_LPaleolithic_19K+China_SEastAsia_Coastal_EN+Transbaikal_EMN+Altai_N	0.0257026	Altai_N	0.91458	0.386679	2.36522	FALSE	4	FALSE
Greenland_Saqqaq.SG	Yakutia_pop_orig_qpAdms_5b_Saqqaq+Athabask:Greenland_Saqqaq.SG=China_NEastAsia_Coastal_EN+Kolyma_M.SG+Transbaikal_EMN_old+Syalakh-Belkachi	0.0256288	China_NEastAsia_Coastal_EN	-0.0503732	0.0639768	-0.787366	FALSE	4	FALSE
Greenland_Saqqaq.SG	Yakutia_pop_orig_qpAdms_5b_Saqqaq+Athabask:Greenland_Saqqaq.SG=China_NEastAsia_Coastal_EN+Kolyma_M.SG+Transbaikal_EMN_old+Syalakh-Belkachi	0.0256288	Kolyma_M.SG	0.252739	0.107901	2.34231	FALSE	4	FALSE
Greenland_Saqqaq.SG	Yakutia_pop_orig_qpAdms_5b_Saqqaq+Athabask:Greenland_Saqqaq.SG=China_NEastAsia_Coastal_EN+Kolyma_M.SG+Transbaikal_EMN_old+Syalakh-Belkachi	0.0256288	Transbaikal_EMN_old	0.194081	0.096263	2.01616	FALSE	4	FALSE
Greenland_Saqqaq.SG	Yakutia_pop_orig_qpAdms_5b_Saqqaq+Athabask:Greenland_Saqqaq.SG=China_NEastAsia_Coastal_EN+Kolyma_M.SG+Transbaikal_EMN_old+Syalakh-Belkachi	0.0256288	Syalakh-Belkachi	0.603553	0.147877	4.08146	FALSE	4	FALSE
Greenland_Saqqaq.SG	Yakutia_pop_orig_qpAdms_5b_Saqqaq+Athabask:Greenland_Saqqaq.SG=Ust_Kyakhta+China_AmurRiver_Mesolithic+Cisbaikal_LNBA+Yakutia_LNBA	0.0255835	Ust_Kyakhta	1.7803	0.341279	5.21654	FALSE	4	FALSE
Greenland_Saqqaq.SG	Yakutia_pop_orig_qpAdms_5b_Saqqaq+Athabask:Greenland_Saqqaq.SG=Ust_Kyakhta+China_AmurRiver_Mesolithic+Cisbaikal_LNBA+Yakutia_LNBA	0.0255835	China_AmurRiver_Mesolithic	-0.454604	0.0859305	-5.29037	FALSE	4	FALSE
Greenland_Saqqaq.SG	Yakutia_pop_orig_qpAdms_5b_Saqqaq+Athabask:Greenland_Saqqaq.SG=Ust_Kyakhta+China_AmurRiver_Mesolithic+Cisbaikal_LNBA+Yakutia_LNBA	0.0255835	Cisbaikal_LNBA	-1.85943	0.415766	-4.4723	FALSE	4	FALSE
Greenland_Saqqaq.SG	Yakutia_pop_orig_qpAdms_5b_Saqqaq+Athabask:Greenland_Saqqaq.SG=Ust_Kyakhta+China_AmurRiver_Mesolithic+Cisbaikal_LNBA+Yakutia_LNBA	0.0255835	Yakutia_LNBA	1.53374	0.179731	8.53349	FALSE	4	FALSE
Greenland_Saqqaq.SG	Yakutia_pop_orig_qpAdms_5b_Saqqaq+Athabask:Greenland_Saqqaq.SG=China_AmurRiver_Mesolithic+China_AmurRiver_EarlyN+China_SEastAsia_Coastal_EN+Cisbaikal_LNBA	0.0255536	China_AmurRiver_Mesolithic	-19.9264	18.9535	-1.05133	FALSE	4	FALSE
Greenland_Saqqaq.SG	Yakutia_pop_orig_qpAdms_5b_Saqqaq+Athabask:Greenland_Saqqaq.SG=China_AmurRiver_Mesolithic+China_AmurRiver_EarlyN+China_SEastAsia_Coastal_EN+Cisbaikal_LNBA	0.0255536	China_AmurRiver_EarlyN	19.7295	18.5049	1.06617	FALSE	4	FALSE
Greenland_Saqqaq.SG	Yakutia_pop_orig_qpAdms_5b_Saqqaq+Athabask:Greenland_Saqqaq.SG=China_AmurRiver_Mesolithic+China_AmurRiver_EarlyN+China_SEastAsia_Coastal_EN+Cisbaikal_LNBA	0.0255536	China_SEastAsia_Coastal_EN	0.655298	1.02456	0.63959	FALSE	4	FALSE
Greenland_Saqqaq.SG	Yakutia_pop_orig_qpAdms_5b_Saqqaq+Athabask:Greenland_Saqqaq.SG=China_AmurRiver_Mesolithic+China_AmurRiver_EarlyN+China_SEastAsia_Coastal_EN+Cisbaikal_LNBA	0.0255536	Cisbaikal_LNBA	0.541664	0.590672	0.91703	FALSE	4	FALSE
Greenland_Saqqaq.SG	Yakutia_pop_orig_qpAdms_5b_Saqqaq+Athabask:Greenland_Saqqaq.SG=China_AmurRiver_EarlyN+KhatyrstyrCave_M+Transbaikal_EMN+Yakutia_LNBA	0.0254815	China_AmurRiver_EarlyN	0.0188737	0.180216	0.104728	FALSE	4	FALSE
Greenland_Saqqaq.SG	Yakutia_pop_orig_qpAdms_5b_Saqqaq+Athabask:Greenland_Saqqaq.SG=China_AmurRiver_EarlyN+KhatyrstyrCave_M+Transbaikal_EMN+Yakutia_LNBA	0.0254815	KhatyrstyrCave_M	-0.392157	0.476123	-0.823646	FALSE	4	FALSE
Greenland_Saqqaq.SG	Yakutia_pop_orig_qpAdms_5b_Saqqaq+Athabask:Greenland_Saqqaq.SG=China_AmurRiver_EarlyN+KhatyrstyrCave_M+Transbaikal_EMN+Yakutia_LNBA	0.0254815	Transbaikal_EMN	-0.562017	0.137994	-4.07276	FALSE	4	FALSE
Greenland_Saqqaq.SG	Yakutia_pop_orig_qpAdms_5b_Saqqaq+Athabask:Greenland_Saqqaq.SG=China_AmurRiver_EarlyN+KhatyrstyrCave_M+Transbaikal_EMN+Yakutia_LNBA	0.0254815	Yakutia_LNBA	1.9353	0.268567	7.20602	FALSE	4	FALSE
Greenland_Saqqaq.SG	Yakutia_pop_orig_qpAdms_5b_Saqqaq+Athabask:Greenland_Saqqaq.SG=China_AmurRiver_LPaleolithic_14K+China_AmurRiver_EarlyN+China_NEastAsia_Inland_EN+Mongolia_N_North	0.0253989	China_AmurRiver_LPaleolithic_14K	15.8436	9.12643	1.73601	FALSE	4	FALSE
Greenland_Saqqaq.SG	Yakutia_pop_orig_qpAdms_5b_Saqqaq+Athabask:Greenland_Saqqaq.SG=China_AmurRiver_LPaleolithic_14K+China_AmurRiver_EarlyN+China_NEastAsia_Inland_EN+Mongolia_N_North	0.0253989	China_AmurRiver_EarlyN	-14.0918	8.13546	-1.73215	FALSE	4	FALSE
Greenland_Saqqaq.SG	Yakutia_pop_orig_qpAdms_5b_Saqqaq+Athabask:Greenland_Saqqaq.SG=China_AmurRiver_LPaleolithic_14K+China_AmurRiver_EarlyN+China_NEastAsia_Inland_EN+Mongolia_N_North	0.0253989	China_NEastAsia_Inland_EN	-6.87805	5.01112	-1.37256	FALSE	4	FALSE
Greenland_Saqqaq.SG	Yakutia_pop_orig_qpAdms_5b_Saqqaq+Athabask:Greenland_Saqqaq.SG=China_AmurRiver_LPaleolithic_14K+China_AmurRiver_EarlyN+China_NEastAsia_Inland_EN+Mongolia_N_North	0.0253989	Mongolia_N_North	6.12631	3.75528	1.63139	FALSE	4	FALSE
Greenland_Saqqaq.SG	Yakutia_pop_orig_qpAdms_5b_Saqqaq+Athabask:Greenland_Saqqaq.SG=Russia_AfontovaGora3+China_AmurRiver_LPaleolithic_14K+China_AmurRiver_EarlyN+Kolyma_M.SG	0.0253759	Russia_AfontovaGora3	-0.114695	0.138988	-0.825219	FALSE	4	FALSE
Greenland_Saqqaq.SG	Yakutia_pop_orig_qpAdms_5b_Saqqaq+Athabask:Greenland_Saqqaq.SG=Russia_AfontovaGora3+China_AmurRiver_LPaleolithic_14K+China_AmurRiver_EarlyN+Kolyma_M.SG	0.0253759	China_AmurRiver_LPaleolithic_14K	-4.68894	1.65307	-2.83651	FALSE	4	FALSE
Greenland_Saqqaq.SG	Yakutia_pop_orig_qpAdms_5b_Saqqaq+Athabask:Greenland_Saqqaq.SG=Russia_AfontovaGora3+China_AmurRiver_LPaleolithic_14K+China_AmurRiver_EarlyN+Kolyma_M.SG	0.0253759	China_AmurRiver_EarlyN	4.47666	1.67111	2.67885	FALSE	4	FALSE
Greenland_Saqqaq.SG	Yakutia_pop_orig_qpAdms_5b_Saqqaq+Athabask:Greenland_Saqqaq.SG=Russia_AfontovaGora3+China_AmurRiver_LPaleolithic_14K+China_AmurRiver_EarlyN+Kolyma_M.SG	0.0253759	Kolyma_M.SG	1.32698	0.37107	3.57611	FALSE	4	FALSE
Greenland_Saqqaq.SG	Yakutia_pop_orig_qpAdms_5b_Saqqaq+Athabask:Greenland_Saqqaq.SG=Khaiyrgas.SG+KhatyrstyrCave_M+Dzhilinda-1_M_N.SG+Mongolia_N_North	0.0253415	Khaiyrgas.SG	-0.717991	0.330125	-2.17491	FALSE	4	FALSE
Greenland_Saqqaq.SG	Yakutia_pop_orig_qpAdms_5b_Saqqaq+Athabask:Greenland_Saqqaq.SG=Khaiyrgas.SG+KhatyrstyrCave_M+Dzhilinda-1_M_N.SG+Mongolia_N_North	0.0253415	KhatyrstyrCave_M	-0.74228	0.427642	-1.73575	FALSE	4	FALSE
Greenland_Saqqaq.SG	Yakutia_pop_orig_qpAdms_5b_Saqqaq+Athabask:Greenland_Saqqaq.SG=Khaiyrgas.SG+KhatyrstyrCave_M+Dzhilinda-1_M_N.SG+Mongolia_N_North	0.0253415	Dzhilinda-1_M_N.SG	2.06408	0.594411	3.47248	FALSE	4	FALSE
Greenland_Saqqaq.SG	Yakutia_pop_orig_qpAdms_5b_Saqqaq+Athabask:Greenland_Saqqaq.SG=Khaiyrgas.SG+KhatyrstyrCave_M+Dzhilinda-1_M_N.SG+Mongolia_N_North	0.0253415	Mongolia_N_North	0.39619	0.205137	1.93135	FALSE	4	FALSE
Greenland_Saqqaq.SG	Yakutia_pop_orig_qpAdms_5b_Saqqaq+Athabask:Greenland_Saqqaq.SG=China_AmurRiver_LPaleolithic_14K+China_AmurRiver_Mesolithic+China_SEastAsia_Coastal_EN+Cisbaikal_EN	0.0252816	China_AmurRiver_LPaleolithic_14K	121.881	887.11	0.137391	FALSE	4	FALSE
Greenland_Saqqaq.SG	Yakutia_pop_orig_qpAdms_5b_Saqqaq+Athabask:Greenland_Saqqaq.SG=China_AmurRiver_LPaleolithic_14K+China_AmurRiver_Mesolithic+China_SEastAsia_Coastal_EN+Cisbaikal_EN	0.0252816	China_AmurRiver_Mesolithic	-104.59	759.8	-0.137654	FALSE	4	FALSE
Greenland_Saqqaq.SG	Yakutia_pop_orig_qpAdms_5b_Saqqaq+Athabask:Greenland_Saqqaq.SG=China_AmurRiver_LPaleolithic_14K+China_AmurRiver_Mesolithic+China_SEastAsia_Coastal_EN+Cisbaikal_EN	0.0252816	China_SEastAsia_Coastal_EN	-16.1316	119.591	-0.134889	FALSE	4	FALSE
Greenland_Saqqaq.SG	Yakutia_pop_orig_qpAdms_5b_Saqqaq+Athabask:Greenland_Saqqaq.SG=China_AmurRiver_LPaleolithic_14K+China_AmurRiver_Mesolithic+China_SEastAsia_Coastal_EN+Cisbaikal_EN	0.0252816	Cisbaikal_EN	-0.159294	8.78786	-0.0181266	FALSE	4	FALSE
Greenland_Saqqaq.SG	Yakutia_pop_orig_qpAdms_5b_Saqqaq+Athabask:Greenland_Saqqaq.SG=KhatyrstyrCave_M+Syalakh-Belkachi+Transbaikal_EMN+China_AmurRiver_N	0.025241	KhatyrstyrCave_M	-0.407473	0.322216	-1.2646	FALSE	4	FALSE
Greenland_Saqqaq.SG	Yakutia_pop_orig_qpAdms_5b_Saqqaq+Athabask:Greenland_Saqqaq.SG=KhatyrstyrCave_M+Syalakh-Belkachi+Transbaikal_EMN+China_AmurRiver_N	0.025241	Syalakh-Belkachi	1.03717	0.0800801	12.9516	FALSE	4	FALSE
Greenland_Saqqaq.SG	Yakutia_pop_orig_qpAdms_5b_Saqqaq+Athabask:Greenland_Saqqaq.SG=KhatyrstyrCave_M+Syalakh-Belkachi+Transbaikal_EMN+China_AmurRiver_N	0.025241	Transbaikal_EMN	0.189816	0.168968	1.12338	FALSE	4	FALSE
Greenland_Saqqaq.SG	Yakutia_pop_orig_qpAdms_5b_Saqqaq+Athabask:Greenland_Saqqaq.SG=KhatyrstyrCave_M+Syalakh-Belkachi+Transbaikal_EMN+China_AmurRiver_N	0.025241	China_AmurRiver_N	0.180488	0.13457	1.34121	FALSE	4	FALSE
Greenland_Saqqaq.SG	Yakutia_pop_orig_qpAdms_5b_Saqqaq+Athabask:Greenland_Saqqaq.SG=China_AmurRiver_LPaleolithic_14K+China_AmurRiver_Mesolithic+China_SEastAsia_Coastal_EN+Mongolia_N_North	0.0250997	China_AmurRiver_LPaleolithic_14K	3376.83	381903	0.00884211	FALSE	4	FALSE
Greenland_Saqqaq.SG	Yakutia_pop_orig_qpAdms_5b_Saqqaq+Athabask:Greenland_Saqqaq.SG=China_AmurRiver_LPaleolithic_14K+China_AmurRiver_Mesolithic+China_SEastAsia_Coastal_EN+Mongolia_N_North	0.0250997	China_AmurRiver_Mesolithic	-2862	323949	-0.00883473	FALSE	4	FALSE
Greenland_Saqqaq.SG	Yakutia_pop_orig_qpAdms_5b_Saqqaq+Athabask:Greenland_Saqqaq.SG=China_AmurRiver_LPaleolithic_14K+China_AmurRiver_Mesolithic+China_SEastAsia_Coastal_EN+Mongolia_N_North	0.0250997	China_SEastAsia_Coastal_EN	-460.086	51905.1	-0.00886399	FALSE	4	FALSE
Greenland_Saqqaq.SG	Yakutia_pop_orig_qpAdms_5b_Saqqaq+Athabask:Greenland_Saqqaq.SG=China_AmurRiver_LPaleolithic_14K+China_AmurRiver_Mesolithic+China_SEastAsia_Coastal_EN+Mongolia_N_North	0.0250997	Mongolia_N_North	-53.7435	6060.53	-0.00886778	FALSE	4	FALSE
Greenland_Saqqaq.SG	Yakutia_pop_orig_qpAdms_5b_Saqqaq+Athabask:Greenland_Saqqaq.SG=China_NEastAsia_Coastal_EN+KhatyrstyrCave_M+Kolyma_M.SG+Syalakh-Belkachi	0.0248179	China_NEastAsia_Coastal_EN	0.0825215	0.0840199	0.982166	FALSE	4	FALSE
Greenland_Saqqaq.SG	Yakutia_pop_orig_qpAdms_5b_Saqqaq+Athabask:Greenland_Saqqaq.SG=China_NEastAsia_Coastal_EN+KhatyrstyrCave_M+Kolyma_M.SG+Syalakh-Belkachi	0.0248179	KhatyrstyrCave_M	-0.0780258	0.164652	-0.473883	FALSE	4	FALSE
Greenland_Saqqaq.SG	Yakutia_pop_orig_qpAdms_5b_Saqqaq+Athabask:Greenland_Saqqaq.SG=China_NEastAsia_Coastal_EN+KhatyrstyrCave_M+Kolyma_M.SG+Syalakh-Belkachi	0.0248179	Kolyma_M.SG	0.0373202	0.157451	0.237027	FALSE	4	FALSE
Greenland_Saqqaq.SG	Yakutia_pop_orig_qpAdms_5b_Saqqaq+Athabask:Greenland_Saqqaq.SG=China_NEastAsia_Coastal_EN+KhatyrstyrCave_M+Kolyma_M.SG+Syalakh-Belkachi	0.0248179	Syalakh-Belkachi	0.958184	0.245062	3.90996	FALSE	4	FALSE
Greenland_Saqqaq.SG	Yakutia_pop_orig_qpAdms_5b_Saqqaq+Athabask:Greenland_Saqqaq.SG=China_AmurRiver_LPaleolithic_14K+KhatyrstyrCave_M+Transbaikal_EMN+Yakutia_LNBA	0.0245201	China_AmurRiver_LPaleolithic_14K	0.00558998	0.107526	0.0519872	FALSE	4	FALSE
Greenland_Saqqaq.SG	Yakutia_pop_orig_qpAdms_5b_Saqqaq+Athabask:Greenland_Saqqaq.SG=China_AmurRiver_LPaleolithic_14K+KhatyrstyrCave_M+Transbaikal_EMN+Yakutia_LNBA	0.0245201	KhatyrstyrCave_M	-0.381201	0.320908	-1.18788	FALSE	4	FALSE
Greenland_Saqqaq.SG	Yakutia_pop_orig_qpAdms_5b_Saqqaq+Athabask:Greenland_Saqqaq.SG=China_AmurRiver_LPaleolithic_14K+KhatyrstyrCave_M+Transbaikal_EMN+Yakutia_LNBA	0.0245201	Transbaikal_EMN	-0.554939	0.136752	-4.058	FALSE	4	FALSE
Greenland_Saqqaq.SG	Yakutia_pop_orig_qpAdms_5b_Saqqaq+Athabask:Greenland_Saqqaq.SG=China_AmurRiver_LPaleolithic_14K+KhatyrstyrCave_M+Transbaikal_EMN+Yakutia_LNBA	0.0245201	Yakutia_LNBA	1.93055	0.194695	9.91578	FALSE	4	FALSE
Greenland_Saqqaq.SG	Yakutia_pop_orig_qpAdms_5b_Saqqaq+Athabask:Greenland_Saqqaq.SG=China_AmurRiver_LPaleolithic_14K+China_SEastAsia_Coastal_EN+Transbaikal_EMN_old+China_AmurRiver_N	0.0242975	China_AmurRiver_LPaleolithic_14K	-27.9903	29.9	-0.936131	FALSE	4	FALSE
Greenland_Saqqaq.SG	Yakutia_pop_orig_qpAdms_5b_Saqqaq+Athabask:Greenland_Saqqaq.SG=China_AmurRiver_LPaleolithic_14K+China_SEastAsia_Coastal_EN+Transbaikal_EMN_old+China_AmurRiver_N	0.0242975	China_SEastAsia_Coastal_EN	4.52212	4.46216	1.01344	FALSE	4	FALSE
Greenland_Saqqaq.SG	Yakutia_pop_orig_qpAdms_5b_Saqqaq+Athabask:Greenland_Saqqaq.SG=China_AmurRiver_LPaleolithic_14K+China_SEastAsia_Coastal_EN+Transbaikal_EMN_old+China_AmurRiver_N	0.0242975	Transbaikal_EMN_old	-4.03602	5.28831	-0.763197	FALSE	4	FALSE
Greenland_Saqqaq.SG	Yakutia_pop_orig_qpAdms_5b_Saqqaq+Athabask:Greenland_Saqqaq.SG=China_AmurRiver_LPaleolithic_14K+China_SEastAsia_Coastal_EN+Transbaikal_EMN_old+China_AmurRiver_N	0.0242975	China_AmurRiver_N	28.5042	30.7211	0.927837	FALSE	4	FALSE
Greenland_Saqqaq.SG	Yakutia_pop_orig_qpAdms_5b_Saqqaq+Athabask:Greenland_Saqqaq.SG=China_AmurRiver_Mesolithic+KhatyrstyrCave_M+Syalakh-Belkachi+Altai_N	0.0242867	China_AmurRiver_Mesolithic	0.364537	0.43517	0.837688	FALSE	4	FALSE
Greenland_Saqqaq.SG	Yakutia_pop_orig_qpAdms_5b_Saqqaq+Athabask:Greenland_Saqqaq.SG=China_AmurRiver_Mesolithic+KhatyrstyrCave_M+Syalakh-Belkachi+Altai_N	0.0242867	KhatyrstyrCave_M	-1.24401	1.54216	-0.806668	FALSE	4	FALSE
Greenland_Saqqaq.SG	Yakutia_pop_orig_qpAdms_5b_Saqqaq+Athabask:Greenland_Saqqaq.SG=China_AmurRiver_Mesolithic+KhatyrstyrCave_M+Syalakh-Belkachi+Altai_N	0.0242867	Syalakh-Belkachi	2.21821	1.54189	1.43863	FALSE	4	FALSE
Greenland_Saqqaq.SG	Yakutia_pop_orig_qpAdms_5b_Saqqaq+Athabask:Greenland_Saqqaq.SG=China_AmurRiver_Mesolithic+KhatyrstyrCave_M+Syalakh-Belkachi+Altai_N	0.0242867	Altai_N	-0.338736	0.424822	-0.79736	FALSE	4	FALSE
Greenland_Saqqaq.SG	Yakutia_pop_orig_qpAdms_5b_Saqqaq+Athabask:Greenland_Saqqaq.SG=Ust_Kyakhta+Transbaikal_EMN_old+Transbaikal_EMN+Cisbaikal_LNBA	0.0242527	Ust_Kyakhta	5.47072	27.6874	0.197589	FALSE	4	FALSE
Greenland_Saqqaq.SG	Yakutia_pop_orig_qpAdms_5b_Saqqaq+Athabask:Greenland_Saqqaq.SG=Ust_Kyakhta+Transbaikal_EMN_old+Transbaikal_EMN+Cisbaikal_LNBA	0.0242527	Transbaikal_EMN_old	-75.6042	392.381	-0.192681	FALSE	4	FALSE
Greenland_Saqqaq.SG	Yakutia_pop_orig_qpAdms_5b_Saqqaq+Athabask:Greenland_Saqqaq.SG=Ust_Kyakhta+Transbaikal_EMN_old+Transbaikal_EMN+Cisbaikal_LNBA	0.0242527	Transbaikal_EMN	78.1339	404.239	0.193286	FALSE	4	FALSE
Greenland_Saqqaq.SG	Yakutia_pop_orig_qpAdms_5b_Saqqaq+Athabask:Greenland_Saqqaq.SG=Ust_Kyakhta+Transbaikal_EMN_old+Transbaikal_EMN+Cisbaikal_LNBA	0.0242527	Cisbaikal_LNBA	-7.00045	39.3972	-0.177689	FALSE	4	FALSE
Greenland_Saqqaq.SG	Yakutia_pop_orig_qpAdms_5b_Saqqaq+Athabask:Greenland_Saqqaq.SG=Altai_N_old+China_AmurRiver_LPaleolithic_14K+China_AmurRiver_EarlyN+Kolyma_M.SG	0.0242194	Altai_N_old	-0.219369	0.24702	-0.888058	FALSE	4	FALSE
Greenland_Saqqaq.SG	Yakutia_pop_orig_qpAdms_5b_Saqqaq+Athabask:Greenland_Saqqaq.SG=Altai_N_old+China_AmurRiver_LPaleolithic_14K+China_AmurRiver_EarlyN+Kolyma_M.SG	0.0242194	China_AmurRiver_LPaleolithic_14K	-4.9182	1.62319	-3.02996	FALSE	4	FALSE
Greenland_Saqqaq.SG	Yakutia_pop_orig_qpAdms_5b_Saqqaq+Athabask:Greenland_Saqqaq.SG=Altai_N_old+China_AmurRiver_LPaleolithic_14K+China_AmurRiver_EarlyN+Kolyma_M.SG	0.0242194	China_AmurRiver_EarlyN	4.75613	1.57223	3.02508	FALSE	4	FALSE
Greenland_Saqqaq.SG	Yakutia_pop_orig_qpAdms_5b_Saqqaq+Athabask:Greenland_Saqqaq.SG=Altai_N_old+China_AmurRiver_LPaleolithic_14K+China_AmurRiver_EarlyN+Kolyma_M.SG	0.0242194	Kolyma_M.SG	1.38144	0.431053	3.20481	FALSE	4	FALSE
Greenland_Saqqaq.SG	Yakutia_pop_orig_qpAdms_5b_Saqqaq+Athabask:Greenland_Saqqaq.SG=China_NEastAsia_Coastal_EN+Transbaikal_EMN_old+Syalakh-Belkachi+Yakutia_LNBA	0.0241685	China_NEastAsia_Coastal_EN	0.0264235	0.0632959	0.41746	FALSE	4	FALSE
Greenland_Saqqaq.SG	Yakutia_pop_orig_qpAdms_5b_Saqqaq+Athabask:Greenland_Saqqaq.SG=China_NEastAsia_Coastal_EN+Transbaikal_EMN_old+Syalakh-Belkachi+Yakutia_LNBA	0.0241685	Transbaikal_EMN_old	0.310198	0.201977	1.53581	FALSE	4	FALSE
Greenland_Saqqaq.SG	Yakutia_pop_orig_qpAdms_5b_Saqqaq+Athabask:Greenland_Saqqaq.SG=China_NEastAsia_Coastal_EN+Transbaikal_EMN_old+Syalakh-Belkachi+Yakutia_LNBA	0.0241685	Syalakh-Belkachi	1.39551	0.210089	6.64248	FALSE	4	FALSE
Greenland_Saqqaq.SG	Yakutia_pop_orig_qpAdms_5b_Saqqaq+Athabask:Greenland_Saqqaq.SG=China_NEastAsia_Coastal_EN+Transbaikal_EMN_old+Syalakh-Belkachi+Yakutia_LNBA	0.0241685	Yakutia_LNBA	-0.732136	0.399727	-1.83159	FALSE	4	FALSE
Greenland_Saqqaq.SG	Yakutia_pop_orig_qpAdms_5b_Saqqaq+Athabask:Greenland_Saqqaq.SG=Khaiyrgas.SG+China_AmurRiver_LPaleolithic_19K+Syalakh-Belkachi+Yakutia_LNBA	0.0241355	Khaiyrgas.SG	-0.302198	0.212468	-1.42232	FALSE	4	FALSE
Greenland_Saqqaq.SG	Yakutia_pop_orig_qpAdms_5b_Saqqaq+Athabask:Greenland_Saqqaq.SG=Khaiyrgas.SG+China_AmurRiver_LPaleolithic_19K+Syalakh-Belkachi+Yakutia_LNBA	0.0241355	China_AmurRiver_LPaleolithic_19K	0.0671942	0.0905886	0.741751	FALSE	4	FALSE
Greenland_Saqqaq.SG	Yakutia_pop_orig_qpAdms_5b_Saqqaq+Athabask:Greenland_Saqqaq.SG=Khaiyrgas.SG+China_AmurRiver_LPaleolithic_19K+Syalakh-Belkachi+Yakutia_LNBA	0.0241355	Syalakh-Belkachi	1.992	0.640067	3.11217	FALSE	4	FALSE
Greenland_Saqqaq.SG	Yakutia_pop_orig_qpAdms_5b_Saqqaq+Athabask:Greenland_Saqqaq.SG=Khaiyrgas.SG+China_AmurRiver_LPaleolithic_19K+Syalakh-Belkachi+Yakutia_LNBA	0.0241355	Yakutia_LNBA	-0.756994	0.498872	-1.51741	FALSE	4	FALSE
Greenland_Saqqaq.SG	Yakutia_pop_orig_qpAdms_5b_Saqqaq+Athabask:Greenland_Saqqaq.SG=China_NEastAsia_Inland_EN+Syalakh-Belkachi+Cisbaikal_EN+Yakutia_LNBA	0.0240698	China_NEastAsia_Inland_EN	0.0906373	0.131375	0.689913	FALSE	4	FALSE
Greenland_Saqqaq.SG	Yakutia_pop_orig_qpAdms_5b_Saqqaq+Athabask:Greenland_Saqqaq.SG=China_NEastAsia_Inland_EN+Syalakh-Belkachi+Cisbaikal_EN+Yakutia_LNBA	0.0240698	Syalakh-Belkachi	1.144	0.125325	9.1283	FALSE	4	FALSE
Greenland_Saqqaq.SG	Yakutia_pop_orig_qpAdms_5b_Saqqaq+Athabask:Greenland_Saqqaq.SG=China_NEastAsia_Inland_EN+Syalakh-Belkachi+Cisbaikal_EN+Yakutia_LNBA	0.0240698	Cisbaikal_EN	-0.0619858	0.179957	-0.344447	FALSE	4	FALSE
Greenland_Saqqaq.SG	Yakutia_pop_orig_qpAdms_5b_Saqqaq+Athabask:Greenland_Saqqaq.SG=China_NEastAsia_Inland_EN+Syalakh-Belkachi+Cisbaikal_EN+Yakutia_LNBA	0.0240698	Yakutia_LNBA	-0.172655	0.222437	-0.776195	FALSE	4	FALSE
Greenland_Saqqaq.SG	Yakutia_pop_orig_qpAdms_5b_Saqqaq+Athabask:Greenland_Saqqaq.SG=Khaiyrgas.SG+Dzhilinda-1_M_N.SG+China_AmurRiver_N+Yakutia_LNBA	0.024049	Khaiyrgas.SG	-1.01989	0.517071	-1.97244	FALSE	4	FALSE
Greenland_Saqqaq.SG	Yakutia_pop_orig_qpAdms_5b_Saqqaq+Athabask:Greenland_Saqqaq.SG=Khaiyrgas.SG+Dzhilinda-1_M_N.SG+China_AmurRiver_N+Yakutia_LNBA	0.024049	Dzhilinda-1_M_N.SG	2.8196	1.1426	2.46771	FALSE	4	FALSE
Greenland_Saqqaq.SG	Yakutia_pop_orig_qpAdms_5b_Saqqaq+Athabask:Greenland_Saqqaq.SG=Khaiyrgas.SG+Dzhilinda-1_M_N.SG+China_AmurRiver_N+Yakutia_LNBA	0.024049	China_AmurRiver_N	-0.00446865	0.13786	-0.0324144	FALSE	4	FALSE
Greenland_Saqqaq.SG	Yakutia_pop_orig_qpAdms_5b_Saqqaq+Athabask:Greenland_Saqqaq.SG=Khaiyrgas.SG+Dzhilinda-1_M_N.SG+China_AmurRiver_N+Yakutia_LNBA	0.024049	Yakutia_LNBA	-0.795236	0.706582	-1.12547	FALSE	4	FALSE
Greenland_Saqqaq.SG	Yakutia_pop_orig_qpAdms_5b_Saqqaq+Athabask:Greenland_Saqqaq.SG=China_AmurRiver_LPaleolithic_14K+China_AmurRiver_Mesolithic+China_NEastAsia_Inland_EN+Transbaikal_EMN_old	0.0238864	China_AmurRiver_LPaleolithic_14K	18.8304	11.7399	1.60397	FALSE	4	FALSE
Greenland_Saqqaq.SG	Yakutia_pop_orig_qpAdms_5b_Saqqaq+Athabask:Greenland_Saqqaq.SG=China_AmurRiver_LPaleolithic_14K+China_AmurRiver_Mesolithic+China_NEastAsia_Inland_EN+Transbaikal_EMN_old	0.0238864	China_AmurRiver_Mesolithic	-16.9704	10.6652	-1.59119	FALSE	4	FALSE
Greenland_Saqqaq.SG	Yakutia_pop_orig_qpAdms_5b_Saqqaq+Athabask:Greenland_Saqqaq.SG=China_AmurRiver_LPaleolithic_14K+China_AmurRiver_Mesolithic+China_NEastAsia_Inland_EN+Transbaikal_EMN_old	0.0238864	China_NEastAsia_Inland_EN	-5.90442	4.28127	-1.37913	FALSE	4	FALSE
Greenland_Saqqaq.SG	Yakutia_pop_orig_qpAdms_5b_Saqqaq+Athabask:Greenland_Saqqaq.SG=China_AmurRiver_LPaleolithic_14K+China_AmurRiver_Mesolithic+China_NEastAsia_Inland_EN+Transbaikal_EMN_old	0.0238864	Transbaikal_EMN_old	5.04441	3.09887	1.62782	FALSE	4	FALSE
Greenland_Saqqaq.SG	Yakutia_pop_orig_qpAdms_5b_Saqqaq+Athabask:Greenland_Saqqaq.SG=China_AmurRiver_Mesolithic+Transbaikal_EMN+Mongolia_N_North+China_AmurRiver_N	0.0238864	China_AmurRiver_Mesolithic	-45.0271	68.8956	-0.653556	FALSE	4	FALSE
Greenland_Saqqaq.SG	Yakutia_pop_orig_qpAdms_5b_Saqqaq+Athabask:Greenland_Saqqaq.SG=China_AmurRiver_Mesolithic+Transbaikal_EMN+Mongolia_N_North+China_AmurRiver_N	0.0238864	Transbaikal_EMN	-15.9648	26.2433	-0.608338	FALSE	4	FALSE
Greenland_Saqqaq.SG	Yakutia_pop_orig_qpAdms_5b_Saqqaq+Athabask:Greenland_Saqqaq.SG=China_AmurRiver_Mesolithic+Transbaikal_EMN+Mongolia_N_North+China_AmurRiver_N	0.0238864	Mongolia_N_North	5.94888	10.1885	0.583884	FALSE	4	FALSE
Greenland_Saqqaq.SG	Yakutia_pop_orig_qpAdms_5b_Saqqaq+Athabask:Greenland_Saqqaq.SG=China_AmurRiver_Mesolithic+Transbaikal_EMN+Mongolia_N_North+China_AmurRiver_N	0.0238864	China_AmurRiver_N	56.043	85.6627	0.654229	FALSE	4	FALSE
Greenland_Saqqaq.SG	Yakutia_pop_orig_qpAdms_5b_Saqqaq+Athabask:Greenland_Saqqaq.SG=China_AmurRiver_LPaleolithic_19K+China_AmurRiver_Mesolithic+China_AmurRiver_EarlyN+Cisbaikal_LNBA	0.0238358	China_AmurRiver_LPaleolithic_19K	-0.519346	1.03909	-0.499809	FALSE	4	FALSE
Greenland_Saqqaq.SG	Yakutia_pop_orig_qpAdms_5b_Saqqaq+Athabask:Greenland_Saqqaq.SG=China_AmurRiver_LPaleolithic_19K+China_AmurRiver_Mesolithic+China_AmurRiver_EarlyN+Cisbaikal_LNBA	0.0238358	China_AmurRiver_Mesolithic	-16.2244	12.7635	-1.27115	FALSE	4	FALSE
Greenland_Saqqaq.SG	Yakutia_pop_orig_qpAdms_5b_Saqqaq+Athabask:Greenland_Saqqaq.SG=China_AmurRiver_LPaleolithic_19K+China_AmurRiver_Mesolithic+China_AmurRiver_EarlyN+Cisbaikal_LNBA	0.0238358	China_AmurRiver_EarlyN	16.8123	13.0412	1.28916	FALSE	4	FALSE
Greenland_Saqqaq.SG	Yakutia_pop_orig_qpAdms_5b_Saqqaq+Athabask:Greenland_Saqqaq.SG=China_AmurRiver_LPaleolithic_19K+China_AmurRiver_Mesolithic+China_AmurRiver_EarlyN+Cisbaikal_LNBA	0.0238358	Cisbaikal_LNBA	0.931397	0.438182	2.12559	FALSE	4	FALSE
Greenland_Saqqaq.SG	Yakutia_pop_orig_qpAdms_5b_Saqqaq+Athabask:Greenland_Saqqaq.SG=China_NEastAsia_Inland_EN+China_SEastAsia_Coastal_EN+Syalakh-Belkachi+Yakutia_LNBA	0.0237612	China_NEastAsia_Inland_EN	0.181935	0.159492	1.14072	FALSE	4	FALSE
Greenland_Saqqaq.SG	Yakutia_pop_orig_qpAdms_5b_Saqqaq+Athabask:Greenland_Saqqaq.SG=China_NEastAsia_Inland_EN+China_SEastAsia_Coastal_EN+Syalakh-Belkachi+Yakutia_LNBA	0.0237612	China_SEastAsia_Coastal_EN	-0.0816232	0.0574163	-1.4216	FALSE	4	FALSE
Greenland_Saqqaq.SG	Yakutia_pop_orig_qpAdms_5b_Saqqaq+Athabask:Greenland_Saqqaq.SG=China_NEastAsia_Inland_EN+China_SEastAsia_Coastal_EN+Syalakh-Belkachi+Yakutia_LNBA	0.0237612	Syalakh-Belkachi	1.25916	0.164733	7.64366	FALSE	4	FALSE
Greenland_Saqqaq.SG	Yakutia_pop_orig_qpAdms_5b_Saqqaq+Athabask:Greenland_Saqqaq.SG=China_NEastAsia_Inland_EN+China_SEastAsia_Coastal_EN+Syalakh-Belkachi+Yakutia_LNBA	0.0237612	Yakutia_LNBA	-0.359475	0.258113	-1.39271	FALSE	4	FALSE
Greenland_Saqqaq.SG	Yakutia_pop_orig_qpAdms_5b_Saqqaq+Athabask:Greenland_Saqqaq.SG=Khaiyrgas.SG+KhatyrstyrCave_M+Kolyma_M.SG+Syalakh-Belkachi	0.023739	Khaiyrgas.SG	-0.0629102	0.150915	-0.416858	FALSE	4	FALSE
Greenland_Saqqaq.SG	Yakutia_pop_orig_qpAdms_5b_Saqqaq+Athabask:Greenland_Saqqaq.SG=Khaiyrgas.SG+KhatyrstyrCave_M+Kolyma_M.SG+Syalakh-Belkachi	0.023739	KhatyrstyrCave_M	-0.0225159	0.102449	-0.219775	FALSE	4	FALSE
Greenland_Saqqaq.SG	Yakutia_pop_orig_qpAdms_5b_Saqqaq+Athabask:Greenland_Saqqaq.SG=Khaiyrgas.SG+KhatyrstyrCave_M+Kolyma_M.SG+Syalakh-Belkachi	0.023739	Kolyma_M.SG	0.174272	0.209773	0.830764	FALSE	4	FALSE
Greenland_Saqqaq.SG	Yakutia_pop_orig_qpAdms_5b_Saqqaq+Athabask:Greenland_Saqqaq.SG=Khaiyrgas.SG+KhatyrstyrCave_M+Kolyma_M.SG+Syalakh-Belkachi	0.023739	Syalakh-Belkachi	0.911154	0.171311	5.31871	FALSE	4	FALSE
Greenland_Saqqaq.SG	Yakutia_pop_orig_qpAdms_5b_Saqqaq+Athabask:Greenland_Saqqaq.SG=Altai_N_old+Dzhilinda-1_M_N.SG+Transbaikal_EMN+Mongolia_N_North	0.0236417	Altai_N_old	-0.465899	0.142103	-3.27859	FALSE	4	FALSE
Greenland_Saqqaq.SG	Yakutia_pop_orig_qpAdms_5b_Saqqaq+Athabask:Greenland_Saqqaq.SG=Altai_N_old+Dzhilinda-1_M_N.SG+Transbaikal_EMN+Mongolia_N_North	0.0236417	Dzhilinda-1_M_N.SG	1.78367	0.311158	5.73234	FALSE	4	FALSE
Greenland_Saqqaq.SG	Yakutia_pop_orig_qpAdms_5b_Saqqaq+Athabask:Greenland_Saqqaq.SG=Altai_N_old+Dzhilinda-1_M_N.SG+Transbaikal_EMN+Mongolia_N_North	0.0236417	Transbaikal_EMN	-1.48532	0.528681	-2.80949	FALSE	4	FALSE
Greenland_Saqqaq.SG	Yakutia_pop_orig_qpAdms_5b_Saqqaq+Athabask:Greenland_Saqqaq.SG=Altai_N_old+Dzhilinda-1_M_N.SG+Transbaikal_EMN+Mongolia_N_North	0.0236417	Mongolia_N_North	1.16756	0.392514	2.97456	FALSE	4	FALSE
Greenland_Saqqaq.SG	Yakutia_pop_orig_qpAdms_5b_Saqqaq+Athabask:Greenland_Saqqaq.SG=KhatyrstyrCave_M+Syalakh-Belkachi+Mongolia_N_North+China_AmurRiver_N	0.0236148	KhatyrstyrCave_M	-0.323017	0.192569	-1.67741	FALSE	4	FALSE
Greenland_Saqqaq.SG	Yakutia_pop_orig_qpAdms_5b_Saqqaq+Athabask:Greenland_Saqqaq.SG=KhatyrstyrCave_M+Syalakh-Belkachi+Mongolia_N_North+China_AmurRiver_N	0.0236148	Syalakh-Belkachi	1.02512	0.0732798	13.9892	FALSE	4	FALSE
Greenland_Saqqaq.SG	Yakutia_pop_orig_qpAdms_5b_Saqqaq+Athabask:Greenland_Saqqaq.SG=KhatyrstyrCave_M+Syalakh-Belkachi+Mongolia_N_North+China_AmurRiver_N	0.0236148	Mongolia_N_North	0.136918	0.0852919	1.60529	FALSE	4	FALSE
Greenland_Saqqaq.SG	Yakutia_pop_orig_qpAdms_5b_Saqqaq+Athabask:Greenland_Saqqaq.SG=KhatyrstyrCave_M+Syalakh-Belkachi+Mongolia_N_North+China_AmurRiver_N	0.0236148	China_AmurRiver_N	0.160976	0.103724	1.55197	FALSE	4	FALSE
Greenland_Saqqaq.SG	Yakutia_pop_orig_qpAdms_5b_Saqqaq+Athabask:Greenland_Saqqaq.SG=Russia_AfontovaGora3+China_AmurRiver_Mesolithic+China_NEastAsia_Inland_EN+China_AmurRiver_N	0.023573	Russia_AfontovaGora3	0.223765	0.0474073	4.72005	FALSE	4	FALSE
Greenland_Saqqaq.SG	Yakutia_pop_orig_qpAdms_5b_Saqqaq+Athabask:Greenland_Saqqaq.SG=Russia_AfontovaGora3+China_AmurRiver_Mesolithic+China_NEastAsia_Inland_EN+China_AmurRiver_N	0.023573	China_AmurRiver_Mesolithic	-5.93984	1.61016	-3.68897	FALSE	4	FALSE
Greenland_Saqqaq.SG	Yakutia_pop_orig_qpAdms_5b_Saqqaq+Athabask:Greenland_Saqqaq.SG=Russia_AfontovaGora3+China_AmurRiver_Mesolithic+China_NEastAsia_Inland_EN+China_AmurRiver_N	0.023573	China_NEastAsia_Inland_EN	-0.674071	0.410719	-1.64119	FALSE	4	FALSE
Greenland_Saqqaq.SG	Yakutia_pop_orig_qpAdms_5b_Saqqaq+Athabask:Greenland_Saqqaq.SG=Russia_AfontovaGora3+China_AmurRiver_Mesolithic+China_NEastAsia_Inland_EN+China_AmurRiver_N	0.023573	China_AmurRiver_N	7.39014	1.91006	3.86906	FALSE	4	FALSE
Greenland_Saqqaq.SG	Yakutia_pop_orig_qpAdms_5b_Saqqaq+Athabask:Greenland_Saqqaq.SG=Altai_N_old+China_AmurRiver_LPaleolithic_19K+Syalakh-Belkachi+Yakutia_LNBA	0.0235479	Altai_N_old	-0.164931	0.0848213	-1.94445	FALSE	4	FALSE
Greenland_Saqqaq.SG	Yakutia_pop_orig_qpAdms_5b_Saqqaq+Athabask:Greenland_Saqqaq.SG=Altai_N_old+China_AmurRiver_LPaleolithic_19K+Syalakh-Belkachi+Yakutia_LNBA	0.0235479	China_AmurRiver_LPaleolithic_19K	0.000169919	0.0595383	0.00285394	FALSE	4	FALSE
Greenland_Saqqaq.SG	Yakutia_pop_orig_qpAdms_5b_Saqqaq+Athabask:Greenland_Saqqaq.SG=Altai_N_old+China_AmurRiver_LPaleolithic_19K+Syalakh-Belkachi+Yakutia_LNBA	0.0235479	Syalakh-Belkachi	1.79087	0.381803	4.69055	FALSE	4	FALSE
Greenland_Saqqaq.SG	Yakutia_pop_orig_qpAdms_5b_Saqqaq+Athabask:Greenland_Saqqaq.SG=Altai_N_old+China_AmurRiver_LPaleolithic_19K+Syalakh-Belkachi+Yakutia_LNBA	0.0235479	Yakutia_LNBA	-0.626107	0.311004	-2.01318	FALSE	4	FALSE
Greenland_Saqqaq.SG	Yakutia_pop_orig_qpAdms_5b_Saqqaq+Athabask:Greenland_Saqqaq.SG=China_AmurRiver_LPaleolithic_19K+China_NEastAsia_Inland_EN+KhatyrstyrCave_M+Transbaikal_EMN	0.0234918	China_AmurRiver_LPaleolithic_19K	-5.33396	6.4749	-0.823791	FALSE	4	FALSE
Greenland_Saqqaq.SG	Yakutia_pop_orig_qpAdms_5b_Saqqaq+Athabask:Greenland_Saqqaq.SG=China_AmurRiver_LPaleolithic_19K+China_NEastAsia_Inland_EN+KhatyrstyrCave_M+Transbaikal_EMN	0.0234918	China_NEastAsia_Inland_EN	11.6302	13.9205	0.835475	FALSE	4	FALSE
Greenland_Saqqaq.SG	Yakutia_pop_orig_qpAdms_5b_Saqqaq+Athabask:Greenland_Saqqaq.SG=China_AmurRiver_LPaleolithic_19K+China_NEastAsia_Inland_EN+KhatyrstyrCave_M+Transbaikal_EMN	0.0234918	KhatyrstyrCave_M	8.7445	8.82213	0.9912	FALSE	4	FALSE
Greenland_Saqqaq.SG	Yakutia_pop_orig_qpAdms_5b_Saqqaq+Athabask:Greenland_Saqqaq.SG=China_AmurRiver_LPaleolithic_19K+China_NEastAsia_Inland_EN+KhatyrstyrCave_M+Transbaikal_EMN	0.0234918	Transbaikal_EMN	-14.0408	16.1	-0.8721	FALSE	4	FALSE
Greenland_Saqqaq.SG	Yakutia_pop_orig_qpAdms_5b_Saqqaq+Athabask:Greenland_Saqqaq.SG=Kolyma_M.SG+Transbaikal_EMN+China_AmurRiver_N+Yakutia_LNBA	0.0234915	Kolyma_M.SG	0.207962	0.0599728	3.4676	FALSE	4	FALSE
Greenland_Saqqaq.SG	Yakutia_pop_orig_qpAdms_5b_Saqqaq+Athabask:Greenland_Saqqaq.SG=Kolyma_M.SG+Transbaikal_EMN+China_AmurRiver_N+Yakutia_LNBA	0.0234915	Transbaikal_EMN	-0.334895	0.11715	-2.85867	FALSE	4	FALSE
Greenland_Saqqaq.SG	Yakutia_pop_orig_qpAdms_5b_Saqqaq+Athabask:Greenland_Saqqaq.SG=Kolyma_M.SG+Transbaikal_EMN+China_AmurRiver_N+Yakutia_LNBA	0.0234915	China_AmurRiver_N	-0.121068	0.0499722	-2.4227	FALSE	4	FALSE
Greenland_Saqqaq.SG	Yakutia_pop_orig_qpAdms_5b_Saqqaq+Athabask:Greenland_Saqqaq.SG=Kolyma_M.SG+Transbaikal_EMN+China_AmurRiver_N+Yakutia_LNBA	0.0234915	Yakutia_LNBA	1.248	0.150859	8.27266	FALSE	4	FALSE
Greenland_Saqqaq.SG	Yakutia_pop_orig_qpAdms_5b_Saqqaq+Athabask:Greenland_Saqqaq.SG=China_AmurRiver_LPaleolithic_19K+China_AmurRiver_LPaleolithic_14K+KhatyrstyrCave_M+China_AmurRiver_N	0.0234511	China_AmurRiver_LPaleolithic_19K	-6.68245	15.6637	-0.426622	FALSE	4	FALSE
Greenland_Saqqaq.SG	Yakutia_pop_orig_qpAdms_5b_Saqqaq+Athabask:Greenland_Saqqaq.SG=China_AmurRiver_LPaleolithic_19K+China_AmurRiver_LPaleolithic_14K+KhatyrstyrCave_M+China_AmurRiver_N	0.0234511	China_AmurRiver_LPaleolithic_14K	30.5617	64.3532	0.474906	FALSE	4	FALSE
Greenland_Saqqaq.SG	Yakutia_pop_orig_qpAdms_5b_Saqqaq+Athabask:Greenland_Saqqaq.SG=China_AmurRiver_LPaleolithic_19K+China_AmurRiver_LPaleolithic_14K+KhatyrstyrCave_M+China_AmurRiver_N	0.0234511	KhatyrstyrCave_M	9.45706	16.6395	0.56835	FALSE	4	FALSE
Greenland_Saqqaq.SG	Yakutia_pop_orig_qpAdms_5b_Saqqaq+Athabask:Greenland_Saqqaq.SG=China_AmurRiver_LPaleolithic_19K+China_AmurRiver_LPaleolithic_14K+KhatyrstyrCave_M+China_AmurRiver_N	0.0234511	China_AmurRiver_N	-32.3363	65.3448	-0.494857	FALSE	4	FALSE
Greenland_Saqqaq.SG	Yakutia_pop_orig_qpAdms_5b_Saqqaq+Athabask:Greenland_Saqqaq.SG=China_AmurRiver_Mesolithic+China_NEastAsia_Inland_EN+Kolyma_M.SG+China_AmurRiver_N	0.023438	China_AmurRiver_Mesolithic	-4.5071	1.30246	-3.46046	FALSE	4	FALSE
Greenland_Saqqaq.SG	Yakutia_pop_orig_qpAdms_5b_Saqqaq+Athabask:Greenland_Saqqaq.SG=China_AmurRiver_Mesolithic+China_NEastAsia_Inland_EN+Kolyma_M.SG+China_AmurRiver_N	0.023438	China_NEastAsia_Inland_EN	-0.443954	0.322873	-1.37501	FALSE	4	FALSE
Greenland_Saqqaq.SG	Yakutia_pop_orig_qpAdms_5b_Saqqaq+Athabask:Greenland_Saqqaq.SG=China_AmurRiver_Mesolithic+China_NEastAsia_Inland_EN+Kolyma_M.SG+China_AmurRiver_N	0.023438	Kolyma_M.SG	0.667557	0.105684	6.31651	FALSE	4	FALSE
Greenland_Saqqaq.SG	Yakutia_pop_orig_qpAdms_5b_Saqqaq+Athabask:Greenland_Saqqaq.SG=China_AmurRiver_Mesolithic+China_NEastAsia_Inland_EN+Kolyma_M.SG+China_AmurRiver_N	0.023438	China_AmurRiver_N	5.2835	1.54496	3.41984	FALSE	4	FALSE
Greenland_Saqqaq.SG	Yakutia_pop_orig_qpAdms_5b_Saqqaq+Athabask:Greenland_Saqqaq.SG=Khaiyrgas.SG+China_NEastAsia_Inland_EN+Mongolia_N_North+Cisbaikal_EN	0.0233421	Khaiyrgas.SG	4.25894	5.44565	0.782081	FALSE	4	FALSE
Greenland_Saqqaq.SG	Yakutia_pop_orig_qpAdms_5b_Saqqaq+Athabask:Greenland_Saqqaq.SG=Khaiyrgas.SG+China_NEastAsia_Inland_EN+Mongolia_N_North+Cisbaikal_EN	0.0233421	China_NEastAsia_Inland_EN	-10.0465	12.5318	-0.801682	FALSE	4	FALSE
Greenland_Saqqaq.SG	Yakutia_pop_orig_qpAdms_5b_Saqqaq+Athabask:Greenland_Saqqaq.SG=Khaiyrgas.SG+China_NEastAsia_Inland_EN+Mongolia_N_North+Cisbaikal_EN	0.0233421	Mongolia_N_North	32.9894	44.0981	0.74809	FALSE	4	FALSE
Greenland_Saqqaq.SG	Yakutia_pop_orig_qpAdms_5b_Saqqaq+Athabask:Greenland_Saqqaq.SG=Khaiyrgas.SG+China_NEastAsia_Inland_EN+Mongolia_N_North+Cisbaikal_EN	0.0233421	Cisbaikal_EN	-26.2018	37.1719	-0.704881	FALSE	4	FALSE
Greenland_Saqqaq.SG	Yakutia_pop_orig_qpAdms_5b_Saqqaq+Athabask:Greenland_Saqqaq.SG=China_AmurRiver_LPaleolithic_14K+China_AmurRiver_EarlyN+Kolyma_M.SG+Altai_N	0.0233032	China_AmurRiver_LPaleolithic_14K	-4.88754	1.73305	-2.82019	FALSE	4	FALSE
Greenland_Saqqaq.SG	Yakutia_pop_orig_qpAdms_5b_Saqqaq+Athabask:Greenland_Saqqaq.SG=China_AmurRiver_LPaleolithic_14K+China_AmurRiver_EarlyN+Kolyma_M.SG+Altai_N	0.0233032	China_AmurRiver_EarlyN	4.74984	1.73719	2.7342	FALSE	4	FALSE
Greenland_Saqqaq.SG	Yakutia_pop_orig_qpAdms_5b_Saqqaq+Athabask:Greenland_Saqqaq.SG=China_AmurRiver_LPaleolithic_14K+China_AmurRiver_EarlyN+Kolyma_M.SG+Altai_N	0.0233032	Kolyma_M.SG	1.28121	0.510063	2.51186	FALSE	4	FALSE
Greenland_Saqqaq.SG	Yakutia_pop_orig_qpAdms_5b_Saqqaq+Athabask:Greenland_Saqqaq.SG=China_AmurRiver_LPaleolithic_14K+China_AmurRiver_EarlyN+Kolyma_M.SG+Altai_N	0.0233032	Altai_N	-0.143504	0.307071	-0.467331	FALSE	4	FALSE
Greenland_Saqqaq.SG	Yakutia_pop_orig_qpAdms_5b_Saqqaq+Athabask:Greenland_Saqqaq.SG=Ust_Kyakhta+China_AmurRiver_EarlyN+Syalakh-Belkachi+Yakutia_LNBA	0.0231111	Ust_Kyakhta	-0.058337	0.0521761	-1.11808	FALSE	4	FALSE
Greenland_Saqqaq.SG	Yakutia_pop_orig_qpAdms_5b_Saqqaq+Athabask:Greenland_Saqqaq.SG=Ust_Kyakhta+China_AmurRiver_EarlyN+Syalakh-Belkachi+Yakutia_LNBA	0.0231111	China_AmurRiver_EarlyN	0.0070173	0.0474763	0.147806	FALSE	4	FALSE
Greenland_Saqqaq.SG	Yakutia_pop_orig_qpAdms_5b_Saqqaq+Athabask:Greenland_Saqqaq.SG=Ust_Kyakhta+China_AmurRiver_EarlyN+Syalakh-Belkachi+Yakutia_LNBA	0.0231111	Syalakh-Belkachi	1.19882	0.139225	8.61072	FALSE	4	FALSE
Greenland_Saqqaq.SG	Yakutia_pop_orig_qpAdms_5b_Saqqaq+Athabask:Greenland_Saqqaq.SG=Ust_Kyakhta+China_AmurRiver_EarlyN+Syalakh-Belkachi+Yakutia_LNBA	0.0231111	Yakutia_LNBA	-0.147505	0.142066	-1.03828	FALSE	4	FALSE
Greenland_Saqqaq.SG	Yakutia_pop_orig_qpAdms_5b_Saqqaq+Athabask:Greenland_Saqqaq.SG=China_AmurRiver_LPaleolithic_14K+Kolyma_M.SG+Transbaikal_EMN_old+Syalakh-Belkachi	0.0230714	China_AmurRiver_LPaleolithic_14K	-0.0233198	0.0443142	-0.526238	FALSE	4	FALSE
Greenland_Saqqaq.SG	Yakutia_pop_orig_qpAdms_5b_Saqqaq+Athabask:Greenland_Saqqaq.SG=China_AmurRiver_LPaleolithic_14K+Kolyma_M.SG+Transbaikal_EMN_old+Syalakh-Belkachi	0.0230714	Kolyma_M.SG	0.215452	0.0903949	2.38346	FALSE	4	FALSE
Greenland_Saqqaq.SG	Yakutia_pop_orig_qpAdms_5b_Saqqaq+Athabask:Greenland_Saqqaq.SG=China_AmurRiver_LPaleolithic_14K+Kolyma_M.SG+Transbaikal_EMN_old+Syalakh-Belkachi	0.0230714	Transbaikal_EMN_old	0.159966	0.0818617	1.9541	FALSE	4	FALSE
Greenland_Saqqaq.SG	Yakutia_pop_orig_qpAdms_5b_Saqqaq+Athabask:Greenland_Saqqaq.SG=China_AmurRiver_LPaleolithic_14K+Kolyma_M.SG+Transbaikal_EMN_old+Syalakh-Belkachi	0.0230714	Syalakh-Belkachi	0.647902	0.130782	4.95404	FALSE	4	FALSE
Greenland_Saqqaq.SG	Yakutia_pop_orig_qpAdms_5b_Saqqaq+Athabask:Greenland_Saqqaq.SG=China_AmurRiver_EarlyN+KhatyrstyrCave_M+Dzhilinda-1_M_N.SG+Syalakh-Belkachi	0.023047	China_AmurRiver_EarlyN	0.440007	0.707988	0.621489	FALSE	4	FALSE
Greenland_Saqqaq.SG	Yakutia_pop_orig_qpAdms_5b_Saqqaq+Athabask:Greenland_Saqqaq.SG=China_AmurRiver_EarlyN+KhatyrstyrCave_M+Dzhilinda-1_M_N.SG+Syalakh-Belkachi	0.023047	KhatyrstyrCave_M	-0.865967	1.44598	-0.59888	FALSE	4	FALSE
Greenland_Saqqaq.SG	Yakutia_pop_orig_qpAdms_5b_Saqqaq+Athabask:Greenland_Saqqaq.SG=China_AmurRiver_EarlyN+KhatyrstyrCave_M+Dzhilinda-1_M_N.SG+Syalakh-Belkachi	0.023047	Dzhilinda-1_M_N.SG	-1.0688	1.96745	-0.543241	FALSE	4	FALSE
Greenland_Saqqaq.SG	Yakutia_pop_orig_qpAdms_5b_Saqqaq+Athabask:Greenland_Saqqaq.SG=China_AmurRiver_EarlyN+KhatyrstyrCave_M+Dzhilinda-1_M_N.SG+Syalakh-Belkachi	0.023047	Syalakh-Belkachi	2.49476	2.70052	0.923807	FALSE	4	FALSE
Greenland_Saqqaq.SG	Yakutia_pop_orig_qpAdms_5b_Saqqaq+Athabask:Greenland_Saqqaq.SG=Russia_AfontovaGora3+Khaiyrgas.SG+China_AmurRiver_LPaleolithic_14K+China_AmurRiver_EarlyN	0.023024	Russia_AfontovaGora3	-0.359443	0.203773	-1.76394	FALSE	4	FALSE
Greenland_Saqqaq.SG	Yakutia_pop_orig_qpAdms_5b_Saqqaq+Athabask:Greenland_Saqqaq.SG=Russia_AfontovaGora3+Khaiyrgas.SG+China_AmurRiver_LPaleolithic_14K+China_AmurRiver_EarlyN	0.023024	Khaiyrgas.SG	1.62185	0.460176	3.52441	FALSE	4	FALSE
Greenland_Saqqaq.SG	Yakutia_pop_orig_qpAdms_5b_Saqqaq+Athabask:Greenland_Saqqaq.SG=Russia_AfontovaGora3+Khaiyrgas.SG+China_AmurRiver_LPaleolithic_14K+China_AmurRiver_EarlyN	0.023024	China_AmurRiver_LPaleolithic_14K	-5.66138	2.02635	-2.79388	FALSE	4	FALSE
Greenland_Saqqaq.SG	Yakutia_pop_orig_qpAdms_5b_Saqqaq+Athabask:Greenland_Saqqaq.SG=Russia_AfontovaGora3+Khaiyrgas.SG+China_AmurRiver_LPaleolithic_14K+China_AmurRiver_EarlyN	0.023024	China_AmurRiver_EarlyN	5.39897	1.93333	2.79258	FALSE	4	FALSE
Greenland_Saqqaq.SG	Yakutia_pop_orig_qpAdms_5b_Saqqaq+Athabask:Greenland_Saqqaq.SG=KhatyrstyrCave_M+Dzhilinda-1_M_N.SG+Syalakh-Belkachi+China_AmurRiver_N	0.0230087	KhatyrstyrCave_M	-0.677142	1.31347	-0.515536	FALSE	4	FALSE
Greenland_Saqqaq.SG	Yakutia_pop_orig_qpAdms_5b_Saqqaq+Athabask:Greenland_Saqqaq.SG=KhatyrstyrCave_M+Dzhilinda-1_M_N.SG+Syalakh-Belkachi+China_AmurRiver_N	0.0230087	Dzhilinda-1_M_N.SG	-0.744547	2.03993	-0.364986	FALSE	4	FALSE
Greenland_Saqqaq.SG	Yakutia_pop_orig_qpAdms_5b_Saqqaq+Athabask:Greenland_Saqqaq.SG=KhatyrstyrCave_M+Dzhilinda-1_M_N.SG+Syalakh-Belkachi+China_AmurRiver_N	0.0230087	Syalakh-Belkachi	2.04712	2.71844	0.75305	FALSE	4	FALSE
Greenland_Saqqaq.SG	Yakutia_pop_orig_qpAdms_5b_Saqqaq+Athabask:Greenland_Saqqaq.SG=KhatyrstyrCave_M+Dzhilinda-1_M_N.SG+Syalakh-Belkachi+China_AmurRiver_N	0.0230087	China_AmurRiver_N	0.37457	0.632885	0.591846	FALSE	4	FALSE
Greenland_Saqqaq.SG	Yakutia_pop_orig_qpAdms_5b_Saqqaq+Athabask:Greenland_Saqqaq.SG=Russia_AfontovaGora3+China_AmurRiver_EarlyN+China_SEastAsia_Coastal_EN+China_AmurRiver_N	0.0228914	Russia_AfontovaGora3	-0.0237256	0.182721	-0.129846	FALSE	4	FALSE
Greenland_Saqqaq.SG	Yakutia_pop_orig_qpAdms_5b_Saqqaq+Athabask:Greenland_Saqqaq.SG=Russia_AfontovaGora3+China_AmurRiver_EarlyN+China_SEastAsia_Coastal_EN+China_AmurRiver_N	0.0228914	China_AmurRiver_EarlyN	-13.5223	7.36607	-1.83575	FALSE	4	FALSE
Greenland_Saqqaq.SG	Yakutia_pop_orig_qpAdms_5b_Saqqaq+Athabask:Greenland_Saqqaq.SG=Russia_AfontovaGora3+China_AmurRiver_EarlyN+China_SEastAsia_Coastal_EN+China_AmurRiver_N	0.0228914	China_SEastAsia_Coastal_EN	0.590325	0.643592	0.917235	FALSE	4	FALSE
Greenland_Saqqaq.SG	Yakutia_pop_orig_qpAdms_5b_Saqqaq+Athabask:Greenland_Saqqaq.SG=Russia_AfontovaGora3+China_AmurRiver_EarlyN+China_SEastAsia_Coastal_EN+China_AmurRiver_N	0.0228914	China_AmurRiver_N	13.9557	7.0698	1.97399	FALSE	4	FALSE
Greenland_Saqqaq.SG	Yakutia_pop_orig_qpAdms_5b_Saqqaq+Athabask:Greenland_Saqqaq.SG=Russia_AfontovaGora3+Transbaikal_EMN_old+Transbaikal_EMN+Cisbaikal_LNBA	0.0228574	Russia_AfontovaGora3	0.721672	70.2691	0.0102701	FALSE	4	FALSE
Greenland_Saqqaq.SG	Yakutia_pop_orig_qpAdms_5b_Saqqaq+Athabask:Greenland_Saqqaq.SG=Russia_AfontovaGora3+Transbaikal_EMN_old+Transbaikal_EMN+Cisbaikal_LNBA	0.0228574	Transbaikal_EMN_old	-198.965	23058.5	-0.00862868	FALSE	4	FALSE
Greenland_Saqqaq.SG	Yakutia_pop_orig_qpAdms_5b_Saqqaq+Athabask:Greenland_Saqqaq.SG=Russia_AfontovaGora3+Transbaikal_EMN_old+Transbaikal_EMN+Cisbaikal_LNBA	0.0228574	Transbaikal_EMN	206.514	23911.2	0.00863671	FALSE	4	FALSE
Greenland_Saqqaq.SG	Yakutia_pop_orig_qpAdms_5b_Saqqaq+Athabask:Greenland_Saqqaq.SG=Russia_AfontovaGora3+Transbaikal_EMN_old+Transbaikal_EMN+Cisbaikal_LNBA	0.0228574	Cisbaikal_LNBA	-7.27093	922.023	-0.00788585	FALSE	4	FALSE
Greenland_Saqqaq.SG	Yakutia_pop_orig_qpAdms_5b_Saqqaq+Athabask:Greenland_Saqqaq.SG=Russia_AfontovaGora3+Transbaikal_EMN_old+Dzhilinda-1_M_N.SG+Cisbaikal_EN	0.022845	Russia_AfontovaGora3	-0.269086	0.0693771	-3.87859	FALSE	4	FALSE
Greenland_Saqqaq.SG	Yakutia_pop_orig_qpAdms_5b_Saqqaq+Athabask:Greenland_Saqqaq.SG=Russia_AfontovaGora3+Transbaikal_EMN_old+Dzhilinda-1_M_N.SG+Cisbaikal_EN	0.022845	Transbaikal_EMN_old	-1.13176	0.372248	-3.04034	FALSE	4	FALSE
Greenland_Saqqaq.SG	Yakutia_pop_orig_qpAdms_5b_Saqqaq+Athabask:Greenland_Saqqaq.SG=Russia_AfontovaGora3+Transbaikal_EMN_old+Dzhilinda-1_M_N.SG+Cisbaikal_EN	0.022845	Dzhilinda-1_M_N.SG	1.6199	0.221818	7.30287	FALSE	4	FALSE
Greenland_Saqqaq.SG	Yakutia_pop_orig_qpAdms_5b_Saqqaq+Athabask:Greenland_Saqqaq.SG=Russia_AfontovaGora3+Transbaikal_EMN_old+Dzhilinda-1_M_N.SG+Cisbaikal_EN	0.022845	Cisbaikal_EN	0.780942	0.300184	2.60154	FALSE	4	FALSE
Greenland_Saqqaq.SG	Yakutia_pop_orig_qpAdms_5b_Saqqaq+Athabask:Greenland_Saqqaq.SG=Transbaikal_EMN_old+Dzhilinda-1_M_N.SG+Mongolia_N_North+Altai_N	0.0228283	Transbaikal_EMN_old	-1.79119	0.614214	-2.91623	FALSE	4	FALSE
Greenland_Saqqaq.SG	Yakutia_pop_orig_qpAdms_5b_Saqqaq+Athabask:Greenland_Saqqaq.SG=Transbaikal_EMN_old+Dzhilinda-1_M_N.SG+Mongolia_N_North+Altai_N	0.0228283	Dzhilinda-1_M_N.SG	1.74908	0.28812	6.07067	FALSE	4	FALSE
Greenland_Saqqaq.SG	Yakutia_pop_orig_qpAdms_5b_Saqqaq+Athabask:Greenland_Saqqaq.SG=Transbaikal_EMN_old+Dzhilinda-1_M_N.SG+Mongolia_N_North+Altai_N	0.0228283	Mongolia_N_North	1.51321	0.506623	2.98686	FALSE	4	FALSE
Greenland_Saqqaq.SG	Yakutia_pop_orig_qpAdms_5b_Saqqaq+Athabask:Greenland_Saqqaq.SG=Transbaikal_EMN_old+Dzhilinda-1_M_N.SG+Mongolia_N_North+Altai_N	0.0228283	Altai_N	-0.471105	0.138811	-3.39386	FALSE	4	FALSE
Greenland_Saqqaq.SG	Yakutia_pop_orig_qpAdms_5b_Saqqaq+Athabask:Greenland_Saqqaq.SG=Khaiyrgas.SG+Dzhilinda-1_M_N.SG+Syalakh-Belkachi+Cisbaikal_EN	0.022813	Khaiyrgas.SG	-2.42108	54.5688	-0.0443676	FALSE	4	FALSE
Greenland_Saqqaq.SG	Yakutia_pop_orig_qpAdms_5b_Saqqaq+Athabask:Greenland_Saqqaq.SG=Khaiyrgas.SG+Dzhilinda-1_M_N.SG+Syalakh-Belkachi+Cisbaikal_EN	0.022813	Dzhilinda-1_M_N.SG	11.7577	249.85	0.047059	FALSE	4	FALSE
Greenland_Saqqaq.SG	Yakutia_pop_orig_qpAdms_5b_Saqqaq+Athabask:Greenland_Saqqaq.SG=Khaiyrgas.SG+Dzhilinda-1_M_N.SG+Syalakh-Belkachi+Cisbaikal_EN	0.022813	Syalakh-Belkachi	-8.95252	204.453	-0.0437877	FALSE	4	FALSE
Greenland_Saqqaq.SG	Yakutia_pop_orig_qpAdms_5b_Saqqaq+Athabask:Greenland_Saqqaq.SG=Khaiyrgas.SG+Dzhilinda-1_M_N.SG+Syalakh-Belkachi+Cisbaikal_EN	0.022813	Cisbaikal_EN	0.615929	9.24131	0.0666495	FALSE	4	FALSE
Greenland_Saqqaq.SG	Yakutia_pop_orig_qpAdms_5b_Saqqaq+Athabask:Greenland_Saqqaq.SG=Altai_N_old+KhatyrstyrCave_M+Kolyma_M.SG+Syalakh-Belkachi	0.022802	Altai_N_old	-0.0553891	0.0802311	-0.690369	FALSE	4	FALSE
Greenland_Saqqaq.SG	Yakutia_pop_orig_qpAdms_5b_Saqqaq+Athabask:Greenland_Saqqaq.SG=Altai_N_old+KhatyrstyrCave_M+Kolyma_M.SG+Syalakh-Belkachi	0.022802	KhatyrstyrCave_M	-0.0442179	0.152132	-0.290654	FALSE	4	FALSE
Greenland_Saqqaq.SG	Yakutia_pop_orig_qpAdms_5b_Saqqaq+Athabask:Greenland_Saqqaq.SG=Altai_N_old+KhatyrstyrCave_M+Kolyma_M.SG+Syalakh-Belkachi	0.022802	Kolyma_M.SG	0.182277	0.125406	1.4535	FALSE	4	FALSE
Greenland_Saqqaq.SG	Yakutia_pop_orig_qpAdms_5b_Saqqaq+Athabask:Greenland_Saqqaq.SG=Altai_N_old+KhatyrstyrCave_M+Kolyma_M.SG+Syalakh-Belkachi	0.022802	Syalakh-Belkachi	0.91733	0.221132	4.14833	FALSE	4	FALSE
Greenland_Saqqaq.SG	Yakutia_pop_orig_qpAdms_5b_Saqqaq+Athabask:Greenland_Saqqaq.SG=China_AmurRiver_LPaleolithic_19K+China_SEastAsia_Coastal_EN+Dzhilinda-1_M_N.SG+Transbaikal_EMN	0.0226801	China_AmurRiver_LPaleolithic_19K	4.25391	3.85308	1.10403	FALSE	4	FALSE
Greenland_Saqqaq.SG	Yakutia_pop_orig_qpAdms_5b_Saqqaq+Athabask:Greenland_Saqqaq.SG=China_AmurRiver_LPaleolithic_19K+China_SEastAsia_Coastal_EN+Dzhilinda-1_M_N.SG+Transbaikal_EMN	0.0226801	China_SEastAsia_Coastal_EN	-3.20552	2.80391	-1.14323	FALSE	4	FALSE
Greenland_Saqqaq.SG	Yakutia_pop_orig_qpAdms_5b_Saqqaq+Athabask:Greenland_Saqqaq.SG=China_AmurRiver_LPaleolithic_19K+China_SEastAsia_Coastal_EN+Dzhilinda-1_M_N.SG+Transbaikal_EMN	0.0226801	Dzhilinda-1_M_N.SG	1.38611	0.509325	2.72147	FALSE	4	FALSE
Greenland_Saqqaq.SG	Yakutia_pop_orig_qpAdms_5b_Saqqaq+Athabask:Greenland_Saqqaq.SG=China_AmurRiver_LPaleolithic_19K+China_SEastAsia_Coastal_EN+Dzhilinda-1_M_N.SG+Transbaikal_EMN	0.0226801	Transbaikal_EMN	-1.4345	1.53498	-0.934538	FALSE	4	FALSE
Greenland_Saqqaq.SG	Yakutia_pop_orig_qpAdms_5b_Saqqaq+Athabask:Greenland_Saqqaq.SG=KhatyrstyrCave_M+Transbaikal_EMN_old+Dzhilinda-1_M_N.SG+Syalakh-Belkachi	0.0225964	KhatyrstyrCave_M	-0.282448	0.212899	-1.32667	FALSE	4	FALSE
Greenland_Saqqaq.SG	Yakutia_pop_orig_qpAdms_5b_Saqqaq+Athabask:Greenland_Saqqaq.SG=KhatyrstyrCave_M+Transbaikal_EMN_old+Dzhilinda-1_M_N.SG+Syalakh-Belkachi	0.0225964	Transbaikal_EMN_old	0.255449	0.140494	1.81822	FALSE	4	FALSE
Greenland_Saqqaq.SG	Yakutia_pop_orig_qpAdms_5b_Saqqaq+Athabask:Greenland_Saqqaq.SG=KhatyrstyrCave_M+Transbaikal_EMN_old+Dzhilinda-1_M_N.SG+Syalakh-Belkachi	0.0225964	Dzhilinda-1_M_N.SG	0.0362191	0.647869	0.0559049	FALSE	4	FALSE
Greenland_Saqqaq.SG	Yakutia_pop_orig_qpAdms_5b_Saqqaq+Athabask:Greenland_Saqqaq.SG=KhatyrstyrCave_M+Transbaikal_EMN_old+Dzhilinda-1_M_N.SG+Syalakh-Belkachi	0.0225964	Syalakh-Belkachi	0.99078	0.824468	1.20172	FALSE	4	FALSE
Greenland_Saqqaq.SG	Yakutia_pop_orig_qpAdms_5b_Saqqaq+Athabask:Greenland_Saqqaq.SG=China_AmurRiver_LPaleolithic_19K+China_SEastAsia_Coastal_EN+KhatyrstyrCave_M+Yakutia_LNBA	0.022125	China_AmurRiver_LPaleolithic_19K	-2.04754	0.6601	-3.10186	FALSE	4	FALSE
Greenland_Saqqaq.SG	Yakutia_pop_orig_qpAdms_5b_Saqqaq+Athabask:Greenland_Saqqaq.SG=China_AmurRiver_LPaleolithic_19K+China_SEastAsia_Coastal_EN+KhatyrstyrCave_M+Yakutia_LNBA	0.022125	China_SEastAsia_Coastal_EN	1.40169	0.439538	3.18901	FALSE	4	FALSE
Greenland_Saqqaq.SG	Yakutia_pop_orig_qpAdms_5b_Saqqaq+Athabask:Greenland_Saqqaq.SG=China_AmurRiver_LPaleolithic_19K+China_SEastAsia_Coastal_EN+KhatyrstyrCave_M+Yakutia_LNBA	0.022125	KhatyrstyrCave_M	0.294544	0.48658	0.605335	FALSE	4	FALSE
Greenland_Saqqaq.SG	Yakutia_pop_orig_qpAdms_5b_Saqqaq+Athabask:Greenland_Saqqaq.SG=China_AmurRiver_LPaleolithic_19K+China_SEastAsia_Coastal_EN+KhatyrstyrCave_M+Yakutia_LNBA	0.022125	Yakutia_LNBA	1.35131	0.298603	4.52543	FALSE	4	FALSE
Greenland_Saqqaq.SG	Yakutia_pop_orig_qpAdms_5b_Saqqaq+Athabask:Greenland_Saqqaq.SG=Russia_AfontovaGora3+China_AmurRiver_Mesolithic+Syalakh-Belkachi+China_AmurRiver_N	0.0220984	Russia_AfontovaGora3	0.15042	0.137567	1.09343	FALSE	4	FALSE
Greenland_Saqqaq.SG	Yakutia_pop_orig_qpAdms_5b_Saqqaq+Athabask:Greenland_Saqqaq.SG=Russia_AfontovaGora3+China_AmurRiver_Mesolithic+Syalakh-Belkachi+China_AmurRiver_N	0.0220984	China_AmurRiver_Mesolithic	-2.51568	2.31153	-1.08832	FALSE	4	FALSE
Greenland_Saqqaq.SG	Yakutia_pop_orig_qpAdms_5b_Saqqaq+Athabask:Greenland_Saqqaq.SG=Russia_AfontovaGora3+China_AmurRiver_Mesolithic+Syalakh-Belkachi+China_AmurRiver_N	0.0220984	Syalakh-Belkachi	0.234053	0.63202	0.370325	FALSE	4	FALSE
Greenland_Saqqaq.SG	Yakutia_pop_orig_qpAdms_5b_Saqqaq+Athabask:Greenland_Saqqaq.SG=Russia_AfontovaGora3+China_AmurRiver_Mesolithic+Syalakh-Belkachi+China_AmurRiver_N	0.0220984	China_AmurRiver_N	3.13121	2.79812	1.11904	FALSE	4	FALSE
Greenland_Saqqaq.SG	Yakutia_pop_orig_qpAdms_5b_Saqqaq+Athabask:Greenland_Saqqaq.SG=China_NEastAsia_Inland_EN+Transbaikal_EMN_old+Syalakh-Belkachi+Transbaikal_EMN	0.0220936	China_NEastAsia_Inland_EN	0.263328	0.161461	1.63091	FALSE	4	FALSE
Greenland_Saqqaq.SG	Yakutia_pop_orig_qpAdms_5b_Saqqaq+Athabask:Greenland_Saqqaq.SG=China_NEastAsia_Inland_EN+Transbaikal_EMN_old+Syalakh-Belkachi+Transbaikal_EMN	0.0220936	Transbaikal_EMN_old	0.8438	0.778484	1.0839	FALSE	4	FALSE
Greenland_Saqqaq.SG	Yakutia_pop_orig_qpAdms_5b_Saqqaq+Athabask:Greenland_Saqqaq.SG=China_NEastAsia_Inland_EN+Transbaikal_EMN_old+Syalakh-Belkachi+Transbaikal_EMN	0.0220936	Syalakh-Belkachi	0.986583	0.0603018	16.3608	FALSE	4	FALSE
Greenland_Saqqaq.SG	Yakutia_pop_orig_qpAdms_5b_Saqqaq+Athabask:Greenland_Saqqaq.SG=China_NEastAsia_Inland_EN+Transbaikal_EMN_old+Syalakh-Belkachi+Transbaikal_EMN	0.0220936	Transbaikal_EMN	-1.09371	0.88487	-1.23601	FALSE	4	FALSE
Greenland_Saqqaq.SG	Yakutia_pop_orig_qpAdms_5b_Saqqaq+Athabask:Greenland_Saqqaq.SG=China_AmurRiver_LPaleolithic_19K+KhatyrstyrCave_M+Transbaikal_EMN+Yakutia_LNBA	0.0220903	China_AmurRiver_LPaleolithic_19K	0.018842	0.0716416	0.263003	FALSE	4	FALSE
Greenland_Saqqaq.SG	Yakutia_pop_orig_qpAdms_5b_Saqqaq+Athabask:Greenland_Saqqaq.SG=China_AmurRiver_LPaleolithic_19K+KhatyrstyrCave_M+Transbaikal_EMN+Yakutia_LNBA	0.0220903	KhatyrstyrCave_M	-0.388029	0.213688	-1.81587	FALSE	4	FALSE
Greenland_Saqqaq.SG	Yakutia_pop_orig_qpAdms_5b_Saqqaq+Athabask:Greenland_Saqqaq.SG=China_AmurRiver_LPaleolithic_19K+KhatyrstyrCave_M+Transbaikal_EMN+Yakutia_LNBA	0.0220903	Transbaikal_EMN	-0.550604	0.14504	-3.79621	FALSE	4	FALSE
Greenland_Saqqaq.SG	Yakutia_pop_orig_qpAdms_5b_Saqqaq+Athabask:Greenland_Saqqaq.SG=China_AmurRiver_LPaleolithic_19K+KhatyrstyrCave_M+Transbaikal_EMN+Yakutia_LNBA	0.0220903	Yakutia_LNBA	1.91979	0.150304	12.7727	FALSE	4	FALSE
Greenland_Saqqaq.SG	Yakutia_pop_orig_qpAdms_5b_Saqqaq+Athabask:Greenland_Saqqaq.SG=China_AmurRiver_LPaleolithic_19K+China_NEastAsia_Coastal_EN+Syalakh-Belkachi+Yakutia_LNBA	0.021938	China_AmurRiver_LPaleolithic_19K	-0.3883	0.258676	-1.5011	FALSE	4	FALSE
Greenland_Saqqaq.SG	Yakutia_pop_orig_qpAdms_5b_Saqqaq+Athabask:Greenland_Saqqaq.SG=China_AmurRiver_LPaleolithic_19K+China_NEastAsia_Coastal_EN+Syalakh-Belkachi+Yakutia_LNBA	0.021938	China_NEastAsia_Coastal_EN	0.405932	0.263924	1.53807	FALSE	4	FALSE
Greenland_Saqqaq.SG	Yakutia_pop_orig_qpAdms_5b_Saqqaq+Athabask:Greenland_Saqqaq.SG=China_AmurRiver_LPaleolithic_19K+China_NEastAsia_Coastal_EN+Syalakh-Belkachi+Yakutia_LNBA	0.021938	Syalakh-Belkachi	1.18797	0.118992	9.98365	FALSE	4	FALSE
Greenland_Saqqaq.SG	Yakutia_pop_orig_qpAdms_5b_Saqqaq+Athabask:Greenland_Saqqaq.SG=China_AmurRiver_LPaleolithic_19K+China_NEastAsia_Coastal_EN+Syalakh-Belkachi+Yakutia_LNBA	0.021938	Yakutia_LNBA	-0.205607	0.139207	-1.47699	FALSE	4	FALSE
Greenland_Saqqaq.SG	Yakutia_pop_orig_qpAdms_5b_Saqqaq+Athabask:Greenland_Saqqaq.SG=KhatyrstyrCave_M+Transbaikal_EMN_old+Syalakh-Belkachi+Mongolia_N_North	0.0218701	KhatyrstyrCave_M	-0.603119	1.03733	-0.581413	FALSE	4	FALSE
Greenland_Saqqaq.SG	Yakutia_pop_orig_qpAdms_5b_Saqqaq+Athabask:Greenland_Saqqaq.SG=KhatyrstyrCave_M+Transbaikal_EMN_old+Syalakh-Belkachi+Mongolia_N_North	0.0218701	Transbaikal_EMN_old	1.05003	2.3115	0.454264	FALSE	4	FALSE
Greenland_Saqqaq.SG	Yakutia_pop_orig_qpAdms_5b_Saqqaq+Athabask:Greenland_Saqqaq.SG=KhatyrstyrCave_M+Transbaikal_EMN_old+Syalakh-Belkachi+Mongolia_N_North	0.0218701	Syalakh-Belkachi	1.11613	0.297751	3.74853	FALSE	4	FALSE
Greenland_Saqqaq.SG	Yakutia_pop_orig_qpAdms_5b_Saqqaq+Athabask:Greenland_Saqqaq.SG=KhatyrstyrCave_M+Transbaikal_EMN_old+Syalakh-Belkachi+Mongolia_N_North	0.0218701	Mongolia_N_North	-0.563044	1.57039	-0.358538	FALSE	4	FALSE
Greenland_Saqqaq.SG	Yakutia_pop_orig_qpAdms_5b_Saqqaq+Athabask:Greenland_Saqqaq.SG=Khaiyrgas.SG+China_AmurRiver_LPaleolithic_14K+China_AmurRiver_Mesolithic+KhatyrstyrCave_M	0.0217413	Khaiyrgas.SG	0.14863	0.188575	0.788173	FALSE	4	FALSE
Greenland_Saqqaq.SG	Yakutia_pop_orig_qpAdms_5b_Saqqaq+Athabask:Greenland_Saqqaq.SG=Khaiyrgas.SG+China_AmurRiver_LPaleolithic_14K+China_AmurRiver_Mesolithic+KhatyrstyrCave_M	0.0217413	China_AmurRiver_LPaleolithic_14K	4.95011	3.32856	1.48716	FALSE	4	FALSE
Greenland_Saqqaq.SG	Yakutia_pop_orig_qpAdms_5b_Saqqaq+Athabask:Greenland_Saqqaq.SG=Khaiyrgas.SG+China_AmurRiver_LPaleolithic_14K+China_AmurRiver_Mesolithic+KhatyrstyrCave_M	0.0217413	China_AmurRiver_Mesolithic	-5.35215	3.42619	-1.56213	FALSE	4	FALSE
Greenland_Saqqaq.SG	Yakutia_pop_orig_qpAdms_5b_Saqqaq+Athabask:Greenland_Saqqaq.SG=Khaiyrgas.SG+China_AmurRiver_LPaleolithic_14K+China_AmurRiver_Mesolithic+KhatyrstyrCave_M	0.0217413	KhatyrstyrCave_M	1.25341	0.365831	3.4262	FALSE	4	FALSE
Greenland_Saqqaq.SG	Yakutia_pop_orig_qpAdms_5b_Saqqaq+Athabask:Greenland_Saqqaq.SG=China_SEastAsia_Coastal_EN+Transbaikal_EMN_old+Syalakh-Belkachi+Yakutia_LNBA	0.0215551	China_SEastAsia_Coastal_EN	-0.0339865	0.0398751	-0.852322	FALSE	4	FALSE
Greenland_Saqqaq.SG	Yakutia_pop_orig_qpAdms_5b_Saqqaq+Athabask:Greenland_Saqqaq.SG=China_SEastAsia_Coastal_EN+Transbaikal_EMN_old+Syalakh-Belkachi+Yakutia_LNBA	0.0215551	Transbaikal_EMN_old	0.308072	0.199903	1.54111	FALSE	4	FALSE
Greenland_Saqqaq.SG	Yakutia_pop_orig_qpAdms_5b_Saqqaq+Athabask:Greenland_Saqqaq.SG=China_SEastAsia_Coastal_EN+Transbaikal_EMN_old+Syalakh-Belkachi+Yakutia_LNBA	0.0215551	Syalakh-Belkachi	1.40509	0.2102	6.68452	FALSE	4	FALSE
Greenland_Saqqaq.SG	Yakutia_pop_orig_qpAdms_5b_Saqqaq+Athabask:Greenland_Saqqaq.SG=China_SEastAsia_Coastal_EN+Transbaikal_EMN_old+Syalakh-Belkachi+Yakutia_LNBA	0.0215551	Yakutia_LNBA	-0.679173	0.384452	-1.7666	FALSE	4	FALSE
Greenland_Saqqaq.SG	Yakutia_pop_orig_qpAdms_5b_Saqqaq+Athabask:Greenland_Saqqaq.SG=Russia_AfontovaGora3+China_AmurRiver_LPaleolithic_19K+China_SEastAsia_Coastal_EN+Kolyma_M.SG	0.0214784	Russia_AfontovaGora3	0.539042	0.46858	1.15037	FALSE	4	FALSE
Greenland_Saqqaq.SG	Yakutia_pop_orig_qpAdms_5b_Saqqaq+Athabask:Greenland_Saqqaq.SG=Russia_AfontovaGora3+China_AmurRiver_LPaleolithic_19K+China_SEastAsia_Coastal_EN+Kolyma_M.SG	0.0214784	China_AmurRiver_LPaleolithic_19K	4.05877	2.32642	1.74464	FALSE	4	FALSE
Greenland_Saqqaq.SG	Yakutia_pop_orig_qpAdms_5b_Saqqaq+Athabask:Greenland_Saqqaq.SG=Russia_AfontovaGora3+China_AmurRiver_LPaleolithic_19K+China_SEastAsia_Coastal_EN+Kolyma_M.SG	0.0214784	China_SEastAsia_Coastal_EN	-3.16071	1.63918	-1.92822	FALSE	4	FALSE
Greenland_Saqqaq.SG	Yakutia_pop_orig_qpAdms_5b_Saqqaq+Athabask:Greenland_Saqqaq.SG=Russia_AfontovaGora3+China_AmurRiver_LPaleolithic_19K+China_SEastAsia_Coastal_EN+Kolyma_M.SG	0.0214784	Kolyma_M.SG	-0.437097	1.18621	-0.368483	FALSE	4	FALSE
Greenland_Saqqaq.SG	Yakutia_pop_orig_qpAdms_5b_Saqqaq+Athabask:Greenland_Saqqaq.SG=Russia_AfontovaGora3+Altai_N_old+China_AmurRiver_LPaleolithic_19K+China_SEastAsia_Coastal_EN	0.0214277	Russia_AfontovaGora3	0.33379	0.151117	2.20883	FALSE	4	FALSE
Greenland_Saqqaq.SG	Yakutia_pop_orig_qpAdms_5b_Saqqaq+Athabask:Greenland_Saqqaq.SG=Russia_AfontovaGora3+Altai_N_old+China_AmurRiver_LPaleolithic_19K+China_SEastAsia_Coastal_EN	0.0214277	Altai_N_old	0.0418331	0.224019	0.186739	FALSE	4	FALSE
Greenland_Saqqaq.SG	Yakutia_pop_orig_qpAdms_5b_Saqqaq+Athabask:Greenland_Saqqaq.SG=Russia_AfontovaGora3+Altai_N_old+China_AmurRiver_LPaleolithic_19K+China_SEastAsia_Coastal_EN	0.0214277	China_AmurRiver_LPaleolithic_19K	3.16891	0.446091	7.10373	FALSE	4	FALSE
Greenland_Saqqaq.SG	Yakutia_pop_orig_qpAdms_5b_Saqqaq+Athabask:Greenland_Saqqaq.SG=Russia_AfontovaGora3+Altai_N_old+China_AmurRiver_LPaleolithic_19K+China_SEastAsia_Coastal_EN	0.0214277	China_SEastAsia_Coastal_EN	-2.54454	0.436128	-5.83437	FALSE	4	FALSE
Greenland_Saqqaq.SG	Yakutia_pop_orig_qpAdms_5b_Saqqaq+Athabask:Greenland_Saqqaq.SG=China_AmurRiver_LPaleolithic_19K+China_AmurRiver_Mesolithic+China_NEastAsia_Coastal_EN+Syalakh-Belkachi	0.0213912	China_AmurRiver_LPaleolithic_19K	-1.08292	0.630505	-1.71754	FALSE	4	FALSE
Greenland_Saqqaq.SG	Yakutia_pop_orig_qpAdms_5b_Saqqaq+Athabask:Greenland_Saqqaq.SG=China_AmurRiver_LPaleolithic_19K+China_AmurRiver_Mesolithic+China_NEastAsia_Coastal_EN+Syalakh-Belkachi	0.0213912	China_AmurRiver_Mesolithic	-0.381583	0.203269	-1.87723	FALSE	4	FALSE
Greenland_Saqqaq.SG	Yakutia_pop_orig_qpAdms_5b_Saqqaq+Athabask:Greenland_Saqqaq.SG=China_AmurRiver_LPaleolithic_19K+China_AmurRiver_Mesolithic+China_NEastAsia_Coastal_EN+Syalakh-Belkachi	0.0213912	China_NEastAsia_Coastal_EN	1.52709	0.830377	1.83903	FALSE	4	FALSE
Greenland_Saqqaq.SG	Yakutia_pop_orig_qpAdms_5b_Saqqaq+Athabask:Greenland_Saqqaq.SG=China_AmurRiver_LPaleolithic_19K+China_AmurRiver_Mesolithic+China_NEastAsia_Coastal_EN+Syalakh-Belkachi	0.0213912	Syalakh-Belkachi	0.93741	0.0660914	14.1836	FALSE	4	FALSE
Greenland_Saqqaq.SG	Yakutia_pop_orig_qpAdms_5b_Saqqaq+Athabask:Greenland_Saqqaq.SG=Russia_AfontovaGora3+China_AmurRiver_Mesolithic+China_AmurRiver_N+Cisbaikal_EN	0.0213792	Russia_AfontovaGora3	0.309583	0.0933772	3.3154	FALSE	4	FALSE
Greenland_Saqqaq.SG	Yakutia_pop_orig_qpAdms_5b_Saqqaq+Athabask:Greenland_Saqqaq.SG=Russia_AfontovaGora3+China_AmurRiver_Mesolithic+China_AmurRiver_N+Cisbaikal_EN	0.0213792	China_AmurRiver_Mesolithic	-7.69169	3.24899	-2.36741	FALSE	4	FALSE
Greenland_Saqqaq.SG	Yakutia_pop_orig_qpAdms_5b_Saqqaq+Athabask:Greenland_Saqqaq.SG=Russia_AfontovaGora3+China_AmurRiver_Mesolithic+China_AmurRiver_N+Cisbaikal_EN	0.0213792	China_AmurRiver_N	9.42847	3.87952	2.43032	FALSE	4	FALSE
Greenland_Saqqaq.SG	Yakutia_pop_orig_qpAdms_5b_Saqqaq+Athabask:Greenland_Saqqaq.SG=Russia_AfontovaGora3+China_AmurRiver_Mesolithic+China_AmurRiver_N+Cisbaikal_EN	0.0213792	Cisbaikal_EN	-1.04636	0.753444	-1.38878	FALSE	4	FALSE
Greenland_Saqqaq.SG	Yakutia_pop_orig_qpAdms_5b_Saqqaq+Athabask:Greenland_Saqqaq.SG=Ust_Kyakhta+China_AmurRiver_LPaleolithic_14K+Syalakh-Belkachi+Yakutia_LNBA	0.0213392	Ust_Kyakhta	-0.0570768	0.0523046	-1.09124	FALSE	4	FALSE
Greenland_Saqqaq.SG	Yakutia_pop_orig_qpAdms_5b_Saqqaq+Athabask:Greenland_Saqqaq.SG=Ust_Kyakhta+China_AmurRiver_LPaleolithic_14K+Syalakh-Belkachi+Yakutia_LNBA	0.0213392	China_AmurRiver_LPaleolithic_14K	0.0321948	0.0438308	0.734525	FALSE	4	FALSE
Greenland_Saqqaq.SG	Yakutia_pop_orig_qpAdms_5b_Saqqaq+Athabask:Greenland_Saqqaq.SG=Ust_Kyakhta+China_AmurRiver_LPaleolithic_14K+Syalakh-Belkachi+Yakutia_LNBA	0.0213392	Syalakh-Belkachi	1.21041	0.138286	8.75292	FALSE	4	FALSE
Greenland_Saqqaq.SG	Yakutia_pop_orig_qpAdms_5b_Saqqaq+Athabask:Greenland_Saqqaq.SG=Ust_Kyakhta+China_AmurRiver_LPaleolithic_14K+Syalakh-Belkachi+Yakutia_LNBA	0.0213392	Yakutia_LNBA	-0.185525	0.133474	-1.38997	FALSE	4	FALSE
Greenland_Saqqaq.SG	Yakutia_pop_orig_qpAdms_5b_Saqqaq+Athabask:Greenland_Saqqaq.SG=Kolyma_M.SG+Dzhilinda-1_M_N.SG+Transbaikal_EMN+Yakutia_LNBA	0.0213269	Kolyma_M.SG	7.05831	345.728	0.0204158	FALSE	4	FALSE
Greenland_Saqqaq.SG	Yakutia_pop_orig_qpAdms_5b_Saqqaq+Athabask:Greenland_Saqqaq.SG=Kolyma_M.SG+Dzhilinda-1_M_N.SG+Transbaikal_EMN+Yakutia_LNBA	0.0213269	Dzhilinda-1_M_N.SG	-11.6845	584.869	-0.0199779	FALSE	4	FALSE
Greenland_Saqqaq.SG	Yakutia_pop_orig_qpAdms_5b_Saqqaq+Athabask:Greenland_Saqqaq.SG=Kolyma_M.SG+Dzhilinda-1_M_N.SG+Transbaikal_EMN+Yakutia_LNBA	0.0213269	Transbaikal_EMN	-1.67746	60.4542	-0.0277477	FALSE	4	FALSE
Greenland_Saqqaq.SG	Yakutia_pop_orig_qpAdms_5b_Saqqaq+Athabask:Greenland_Saqqaq.SG=Kolyma_M.SG+Dzhilinda-1_M_N.SG+Transbaikal_EMN+Yakutia_LNBA	0.0213269	Yakutia_LNBA	7.30362	299.583	0.0243793	FALSE	4	FALSE
Greenland_Saqqaq.SG	Yakutia_pop_orig_qpAdms_5b_Saqqaq+Athabask:Greenland_Saqqaq.SG=China_NEastAsia_Inland_EN+KhatyrstyrCave_M+China_AmurRiver_N+Yakutia_LNBA	0.0211678	China_NEastAsia_Inland_EN	-0.409575	0.519593	-0.788261	FALSE	4	FALSE
Greenland_Saqqaq.SG	Yakutia_pop_orig_qpAdms_5b_Saqqaq+Athabask:Greenland_Saqqaq.SG=China_NEastAsia_Inland_EN+KhatyrstyrCave_M+China_AmurRiver_N+Yakutia_LNBA	0.0211678	KhatyrstyrCave_M	-3.23282	2.33736	-1.38311	FALSE	4	FALSE
Greenland_Saqqaq.SG	Yakutia_pop_orig_qpAdms_5b_Saqqaq+Athabask:Greenland_Saqqaq.SG=China_NEastAsia_Inland_EN+KhatyrstyrCave_M+China_AmurRiver_N+Yakutia_LNBA	0.0211678	China_AmurRiver_N	1.32571	1.04374	1.27015	FALSE	4	FALSE
Greenland_Saqqaq.SG	Yakutia_pop_orig_qpAdms_5b_Saqqaq+Athabask:Greenland_Saqqaq.SG=China_NEastAsia_Inland_EN+KhatyrstyrCave_M+China_AmurRiver_N+Yakutia_LNBA	0.0211678	Yakutia_LNBA	3.31669	1.40403	2.36227	FALSE	4	FALSE
Greenland_Saqqaq.SG	Yakutia_pop_orig_qpAdms_5b_Saqqaq+Athabask:Greenland_Saqqaq.SG=China_AmurRiver_LPaleolithic_19K+China_SEastAsia_Coastal_EN+Mongolia_N_North+Cisbaikal_EN	0.0211302	China_AmurRiver_LPaleolithic_19K	10.2119	10.0897	1.01211	FALSE	4	FALSE
Greenland_Saqqaq.SG	Yakutia_pop_orig_qpAdms_5b_Saqqaq+Athabask:Greenland_Saqqaq.SG=China_AmurRiver_LPaleolithic_19K+China_SEastAsia_Coastal_EN+Mongolia_N_North+Cisbaikal_EN	0.0211302	China_SEastAsia_Coastal_EN	-6.48629	6.46668	-1.00303	FALSE	4	FALSE
Greenland_Saqqaq.SG	Yakutia_pop_orig_qpAdms_5b_Saqqaq+Athabask:Greenland_Saqqaq.SG=China_AmurRiver_LPaleolithic_19K+China_SEastAsia_Coastal_EN+Mongolia_N_North+Cisbaikal_EN	0.0211302	Mongolia_N_North	-12.1008	10.335	-1.17086	FALSE	4	FALSE
Greenland_Saqqaq.SG	Yakutia_pop_orig_qpAdms_5b_Saqqaq+Athabask:Greenland_Saqqaq.SG=China_AmurRiver_LPaleolithic_19K+China_SEastAsia_Coastal_EN+Mongolia_N_North+Cisbaikal_EN	0.0211302	Cisbaikal_EN	9.37524	6.77849	1.38309	FALSE	4	FALSE
Greenland_Saqqaq.SG	Yakutia_pop_orig_qpAdms_5b_Saqqaq+Athabask:Greenland_Saqqaq.SG=Ust_Kyakhta+Kolyma_M.SG+Syalakh-Belkachi+Altai_N	0.0209074	Ust_Kyakhta	0.0531527	0.0426854	1.24522	FALSE	4	FALSE
Greenland_Saqqaq.SG	Yakutia_pop_orig_qpAdms_5b_Saqqaq+Athabask:Greenland_Saqqaq.SG=Ust_Kyakhta+Kolyma_M.SG+Syalakh-Belkachi+Altai_N	0.0209074	Kolyma_M.SG	0.138036	0.141974	0.972258	FALSE	4	FALSE
Greenland_Saqqaq.SG	Yakutia_pop_orig_qpAdms_5b_Saqqaq+Athabask:Greenland_Saqqaq.SG=Ust_Kyakhta+Kolyma_M.SG+Syalakh-Belkachi+Altai_N	0.0209074	Syalakh-Belkachi	0.857796	0.0932272	9.20114	FALSE	4	FALSE
Greenland_Saqqaq.SG	Yakutia_pop_orig_qpAdms_5b_Saqqaq+Athabask:Greenland_Saqqaq.SG=Ust_Kyakhta+Kolyma_M.SG+Syalakh-Belkachi+Altai_N	0.0209074	Altai_N	-0.0489841	0.0545873	-0.897354	FALSE	4	FALSE
Greenland_Saqqaq.SG	Yakutia_pop_orig_qpAdms_5b_Saqqaq+Athabask:Greenland_Saqqaq.SG=Khaiyrgas.SG+Transbaikal_EMN_old+Transbaikal_EMN+Yakutia_LNBA	0.0208078	Khaiyrgas.SG	0.155249	0.0609291	2.54803	FALSE	4	FALSE
Greenland_Saqqaq.SG	Yakutia_pop_orig_qpAdms_5b_Saqqaq+Athabask:Greenland_Saqqaq.SG=Khaiyrgas.SG+Transbaikal_EMN_old+Transbaikal_EMN+Yakutia_LNBA	0.0208078	Transbaikal_EMN_old	1.6188	1.44077	1.12357	FALSE	4	FALSE
Greenland_Saqqaq.SG	Yakutia_pop_orig_qpAdms_5b_Saqqaq+Athabask:Greenland_Saqqaq.SG=Khaiyrgas.SG+Transbaikal_EMN_old+Transbaikal_EMN+Yakutia_LNBA	0.0208078	Transbaikal_EMN	-2.1815	1.50975	-1.44494	FALSE	4	FALSE
Greenland_Saqqaq.SG	Yakutia_pop_orig_qpAdms_5b_Saqqaq+Athabask:Greenland_Saqqaq.SG=Khaiyrgas.SG+Transbaikal_EMN_old+Transbaikal_EMN+Yakutia_LNBA	0.0208078	Yakutia_LNBA	1.40745	0.204692	6.87596	FALSE	4	FALSE
Greenland_Saqqaq.SG	Yakutia_pop_orig_qpAdms_5b_Saqqaq+Athabask:Greenland_Saqqaq.SG=China_AmurRiver_LPaleolithic_19K+China_SEastAsia_Coastal_EN+Transbaikal_EMN+Mongolia_N_North	0.0207527	China_AmurRiver_LPaleolithic_19K	-10.4688	5.34427	-1.95888	FALSE	4	FALSE
Greenland_Saqqaq.SG	Yakutia_pop_orig_qpAdms_5b_Saqqaq+Athabask:Greenland_Saqqaq.SG=China_AmurRiver_LPaleolithic_19K+China_SEastAsia_Coastal_EN+Transbaikal_EMN+Mongolia_N_North	0.0207527	China_SEastAsia_Coastal_EN	7.38344	3.67665	2.00819	FALSE	4	FALSE
Greenland_Saqqaq.SG	Yakutia_pop_orig_qpAdms_5b_Saqqaq+Athabask:Greenland_Saqqaq.SG=China_AmurRiver_LPaleolithic_19K+China_SEastAsia_Coastal_EN+Transbaikal_EMN+Mongolia_N_North	0.0207527	Transbaikal_EMN	7.28098	3.79919	1.91645	FALSE	4	FALSE
Greenland_Saqqaq.SG	Yakutia_pop_orig_qpAdms_5b_Saqqaq+Athabask:Greenland_Saqqaq.SG=China_AmurRiver_LPaleolithic_19K+China_SEastAsia_Coastal_EN+Transbaikal_EMN+Mongolia_N_North	0.0207527	Mongolia_N_North	-3.19564	2.38093	-1.34219	FALSE	4	FALSE
Greenland_Saqqaq.SG	Yakutia_pop_orig_qpAdms_5b_Saqqaq+Athabask:Greenland_Saqqaq.SG=Khaiyrgas.SG+China_AmurRiver_Mesolithic+Transbaikal_EMN+China_AmurRiver_N	0.0206497	Khaiyrgas.SG	0.513571	0.208556	2.46252	FALSE	4	FALSE
Greenland_Saqqaq.SG	Yakutia_pop_orig_qpAdms_5b_Saqqaq+Athabask:Greenland_Saqqaq.SG=Khaiyrgas.SG+China_AmurRiver_Mesolithic+Transbaikal_EMN+China_AmurRiver_N	0.0206497	China_AmurRiver_Mesolithic	-11.9007	8.86633	-1.34224	FALSE	4	FALSE
Greenland_Saqqaq.SG	Yakutia_pop_orig_qpAdms_5b_Saqqaq+Athabask:Greenland_Saqqaq.SG=Khaiyrgas.SG+China_AmurRiver_Mesolithic+Transbaikal_EMN+China_AmurRiver_N	0.0206497	Transbaikal_EMN	-2.11514	2.07025	-1.02168	FALSE	4	FALSE
Greenland_Saqqaq.SG	Yakutia_pop_orig_qpAdms_5b_Saqqaq+Athabask:Greenland_Saqqaq.SG=Khaiyrgas.SG+China_AmurRiver_Mesolithic+Transbaikal_EMN+China_AmurRiver_N	0.0206497	China_AmurRiver_N	14.5023	10.8497	1.33666	FALSE	4	FALSE
Greenland_Saqqaq.SG	Yakutia_pop_orig_qpAdms_5b_Saqqaq+Athabask:Greenland_Saqqaq.SG=China_NEastAsia_Inland_EN+Syalakh-Belkachi+Mongolia_N_North+Yakutia_LNBA	0.0205787	China_NEastAsia_Inland_EN	0.0625995	0.141608	0.442062	FALSE	4	FALSE
Greenland_Saqqaq.SG	Yakutia_pop_orig_qpAdms_5b_Saqqaq+Athabask:Greenland_Saqqaq.SG=China_NEastAsia_Inland_EN+Syalakh-Belkachi+Mongolia_N_North+Yakutia_LNBA	0.0205787	Syalakh-Belkachi	1.16583	0.139052	8.38414	FALSE	4	FALSE
Greenland_Saqqaq.SG	Yakutia_pop_orig_qpAdms_5b_Saqqaq+Athabask:Greenland_Saqqaq.SG=China_NEastAsia_Inland_EN+Syalakh-Belkachi+Mongolia_N_North+Yakutia_LNBA	0.0205787	Mongolia_N_North	0.0425792	0.123289	0.345361	FALSE	4	FALSE
Greenland_Saqqaq.SG	Yakutia_pop_orig_qpAdms_5b_Saqqaq+Athabask:Greenland_Saqqaq.SG=China_NEastAsia_Inland_EN+Syalakh-Belkachi+Mongolia_N_North+Yakutia_LNBA	0.0205787	Yakutia_LNBA	-0.27101	0.25569	-1.05992	FALSE	4	FALSE
Greenland_Saqqaq.SG	Yakutia_pop_orig_qpAdms_5b_Saqqaq+Athabask:Greenland_Saqqaq.SG=China_AmurRiver_Mesolithic+Transbaikal_EMN_old+Transbaikal_EMN+Cisbaikal_LNBA	0.0205178	China_AmurRiver_Mesolithic	-2.92398	327.46	-0.00892926	FALSE	4	FALSE
Greenland_Saqqaq.SG	Yakutia_pop_orig_qpAdms_5b_Saqqaq+Athabask:Greenland_Saqqaq.SG=China_AmurRiver_Mesolithic+Transbaikal_EMN_old+Transbaikal_EMN+Cisbaikal_LNBA	0.0205178	Transbaikal_EMN_old	-189.836	20152.7	-0.0094199	FALSE	4	FALSE
Greenland_Saqqaq.SG	Yakutia_pop_orig_qpAdms_5b_Saqqaq+Athabask:Greenland_Saqqaq.SG=China_AmurRiver_Mesolithic+Transbaikal_EMN_old+Transbaikal_EMN+Cisbaikal_LNBA	0.0205178	Transbaikal_EMN	197.161	20898.1	0.0094344	FALSE	4	FALSE
Greenland_Saqqaq.SG	Yakutia_pop_orig_qpAdms_5b_Saqqaq+Athabask:Greenland_Saqqaq.SG=China_AmurRiver_Mesolithic+Transbaikal_EMN_old+Transbaikal_EMN+Cisbaikal_LNBA	0.0205178	Cisbaikal_LNBA	-3.40047	419.421	-0.00810755	FALSE	4	FALSE
Greenland_Saqqaq.SG	Yakutia_pop_orig_qpAdms_5b_Saqqaq+Athabask:Greenland_Saqqaq.SG=Russia_AfontovaGora3+Khaiyrgas.SG+Kolyma_M.SG+Syalakh-Belkachi	0.0204695	Russia_AfontovaGora3	-0.0706905	0.0362035	-1.95259	FALSE	4	FALSE
Greenland_Saqqaq.SG	Yakutia_pop_orig_qpAdms_5b_Saqqaq+Athabask:Greenland_Saqqaq.SG=Russia_AfontovaGora3+Khaiyrgas.SG+Kolyma_M.SG+Syalakh-Belkachi	0.0204695	Khaiyrgas.SG	0.198837	0.204467	0.972465	FALSE	4	FALSE
Greenland_Saqqaq.SG	Yakutia_pop_orig_qpAdms_5b_Saqqaq+Athabask:Greenland_Saqqaq.SG=Russia_AfontovaGora3+Khaiyrgas.SG+Kolyma_M.SG+Syalakh-Belkachi	0.0204695	Kolyma_M.SG	0.0687	0.229178	0.299767	FALSE	4	FALSE
Greenland_Saqqaq.SG	Yakutia_pop_orig_qpAdms_5b_Saqqaq+Athabask:Greenland_Saqqaq.SG=Russia_AfontovaGora3+Khaiyrgas.SG+Kolyma_M.SG+Syalakh-Belkachi	0.0204695	Syalakh-Belkachi	0.803153	0.0955165	8.40853	FALSE	4	FALSE
Greenland_Saqqaq.SG	Yakutia_pop_orig_qpAdms_5b_Saqqaq+Athabask:Greenland_Saqqaq.SG=Khaiyrgas.SG+China_AmurRiver_LPaleolithic_19K+China_SEastAsia_Coastal_EN+Syalakh-Belkachi	0.0204363	Khaiyrgas.SG	0.31784	0.138012	2.30299	FALSE	4	FALSE
Greenland_Saqqaq.SG	Yakutia_pop_orig_qpAdms_5b_Saqqaq+Athabask:Greenland_Saqqaq.SG=Khaiyrgas.SG+China_AmurRiver_LPaleolithic_19K+China_SEastAsia_Coastal_EN+Syalakh-Belkachi	0.0204363	China_AmurRiver_LPaleolithic_19K	0.809889	0.380222	2.13004	FALSE	4	FALSE
Greenland_Saqqaq.SG	Yakutia_pop_orig_qpAdms_5b_Saqqaq+Athabask:Greenland_Saqqaq.SG=Khaiyrgas.SG+China_AmurRiver_LPaleolithic_19K+China_SEastAsia_Coastal_EN+Syalakh-Belkachi	0.0204363	China_SEastAsia_Coastal_EN	-0.681823	0.334411	-2.03888	FALSE	4	FALSE
Greenland_Saqqaq.SG	Yakutia_pop_orig_qpAdms_5b_Saqqaq+Athabask:Greenland_Saqqaq.SG=Khaiyrgas.SG+China_AmurRiver_LPaleolithic_19K+China_SEastAsia_Coastal_EN+Syalakh-Belkachi	0.0204363	Syalakh-Belkachi	0.554094	0.184584	3.00186	FALSE	4	FALSE
Greenland_Saqqaq.SG	Yakutia_pop_orig_qpAdms_5b_Saqqaq+Athabask:Greenland_Saqqaq.SG=Khaiyrgas.SG+KhatyrstyrCave_M+Dzhilinda-1_M_N.SG+Cisbaikal_EN	0.0203581	Khaiyrgas.SG	-0.638966	0.274954	-2.3239	FALSE	4	FALSE
Greenland_Saqqaq.SG	Yakutia_pop_orig_qpAdms_5b_Saqqaq+Athabask:Greenland_Saqqaq.SG=Khaiyrgas.SG+KhatyrstyrCave_M+Dzhilinda-1_M_N.SG+Cisbaikal_EN	0.0203581	KhatyrstyrCave_M	-0.542356	0.341396	-1.58864	FALSE	4	FALSE
Greenland_Saqqaq.SG	Yakutia_pop_orig_qpAdms_5b_Saqqaq+Athabask:Greenland_Saqqaq.SG=Khaiyrgas.SG+KhatyrstyrCave_M+Dzhilinda-1_M_N.SG+Cisbaikal_EN	0.0203581	Dzhilinda-1_M_N.SG	1.98072	0.515432	3.84283	FALSE	4	FALSE
Greenland_Saqqaq.SG	Yakutia_pop_orig_qpAdms_5b_Saqqaq+Athabask:Greenland_Saqqaq.SG=Khaiyrgas.SG+KhatyrstyrCave_M+Dzhilinda-1_M_N.SG+Cisbaikal_EN	0.0203581	Cisbaikal_EN	0.200604	0.185841	1.07943	FALSE	4	FALSE
Greenland_Saqqaq.SG	Yakutia_pop_orig_qpAdms_5b_Saqqaq+Athabask:Greenland_Saqqaq.SG=Ust_Kyakhta+China_AmurRiver_LPaleolithic_14K+China_AmurRiver_Mesolithic+KhatyrstyrCave_M	0.0202605	Ust_Kyakhta	-0.0111806	0.269201	-0.0415325	FALSE	4	FALSE
Greenland_Saqqaq.SG	Yakutia_pop_orig_qpAdms_5b_Saqqaq+Athabask:Greenland_Saqqaq.SG=Ust_Kyakhta+China_AmurRiver_LPaleolithic_14K+China_AmurRiver_Mesolithic+KhatyrstyrCave_M	0.0202605	China_AmurRiver_LPaleolithic_14K	7.02578	4.15425	1.69123	FALSE	4	FALSE
Greenland_Saqqaq.SG	Yakutia_pop_orig_qpAdms_5b_Saqqaq+Athabask:Greenland_Saqqaq.SG=Ust_Kyakhta+China_AmurRiver_LPaleolithic_14K+China_AmurRiver_Mesolithic+KhatyrstyrCave_M	0.0202605	China_AmurRiver_Mesolithic	-7.51888	4.21264	-1.78484	FALSE	4	FALSE
Greenland_Saqqaq.SG	Yakutia_pop_orig_qpAdms_5b_Saqqaq+Athabask:Greenland_Saqqaq.SG=Ust_Kyakhta+China_AmurRiver_LPaleolithic_14K+China_AmurRiver_Mesolithic+KhatyrstyrCave_M	0.0202605	KhatyrstyrCave_M	1.50428	0.466377	3.22546	FALSE	4	FALSE
Greenland_Saqqaq.SG	Yakutia_pop_orig_qpAdms_5b_Saqqaq+Athabask:Greenland_Saqqaq.SG=Kolyma_M.SG+Dzhilinda-1_M_N.SG+Mongolia_N_North+Yakutia_LNBA	0.020224	Kolyma_M.SG	-16.5676	272.629	-0.0607698	FALSE	4	FALSE
Greenland_Saqqaq.SG	Yakutia_pop_orig_qpAdms_5b_Saqqaq+Athabask:Greenland_Saqqaq.SG=Kolyma_M.SG+Dzhilinda-1_M_N.SG+Mongolia_N_North+Yakutia_LNBA	0.020224	Dzhilinda-1_M_N.SG	28.3339	456.44	0.0620757	FALSE	4	FALSE
Greenland_Saqqaq.SG	Yakutia_pop_orig_qpAdms_5b_Saqqaq+Athabask:Greenland_Saqqaq.SG=Kolyma_M.SG+Dzhilinda-1_M_N.SG+Mongolia_N_North+Yakutia_LNBA	0.020224	Mongolia_N_North	2.50406	41.0229	0.0610405	FALSE	4	FALSE
Greenland_Saqqaq.SG	Yakutia_pop_orig_qpAdms_5b_Saqqaq+Athabask:Greenland_Saqqaq.SG=Kolyma_M.SG+Dzhilinda-1_M_N.SG+Mongolia_N_North+Yakutia_LNBA	0.020224	Yakutia_LNBA	-13.2703	224.756	-0.0590433	FALSE	4	FALSE
Greenland_Saqqaq.SG	Yakutia_pop_orig_qpAdms_5b_Saqqaq+Athabask:Greenland_Saqqaq.SG=Altai_N_old+China_AmurRiver_Mesolithic+Transbaikal_EMN_old+China_AmurRiver_N	0.0202064	Altai_N_old	0.433113	0.0977234	4.43203	FALSE	4	FALSE
Greenland_Saqqaq.SG	Yakutia_pop_orig_qpAdms_5b_Saqqaq+Athabask:Greenland_Saqqaq.SG=Altai_N_old+China_AmurRiver_Mesolithic+Transbaikal_EMN_old+China_AmurRiver_N	0.0202064	China_AmurRiver_Mesolithic	-7.30615	3.0176	-2.42118	FALSE	4	FALSE
Greenland_Saqqaq.SG	Yakutia_pop_orig_qpAdms_5b_Saqqaq+Athabask:Greenland_Saqqaq.SG=Altai_N_old+China_AmurRiver_Mesolithic+Transbaikal_EMN_old+China_AmurRiver_N	0.0202064	Transbaikal_EMN_old	-1.01512	0.719166	-1.41152	FALSE	4	FALSE
Greenland_Saqqaq.SG	Yakutia_pop_orig_qpAdms_5b_Saqqaq+Athabask:Greenland_Saqqaq.SG=Altai_N_old+China_AmurRiver_Mesolithic+Transbaikal_EMN_old+China_AmurRiver_N	0.0202064	China_AmurRiver_N	8.88815	3.63911	2.44239	FALSE	4	FALSE
Greenland_Saqqaq.SG	Yakutia_pop_orig_qpAdms_5b_Saqqaq+Athabask:Greenland_Saqqaq.SG=Khaiyrgas.SG+Kolyma_M.SG+Dzhilinda-1_M_N.SG+Yakutia_LNBA	0.0201585	Khaiyrgas.SG	-1.61012	7.78705	-0.206769	FALSE	4	FALSE
Greenland_Saqqaq.SG	Yakutia_pop_orig_qpAdms_5b_Saqqaq+Athabask:Greenland_Saqqaq.SG=Khaiyrgas.SG+Kolyma_M.SG+Dzhilinda-1_M_N.SG+Yakutia_LNBA	0.0201585	Kolyma_M.SG	-5.98894	37.0895	-0.161473	FALSE	4	FALSE
Greenland_Saqqaq.SG	Yakutia_pop_orig_qpAdms_5b_Saqqaq+Athabask:Greenland_Saqqaq.SG=Khaiyrgas.SG+Kolyma_M.SG+Dzhilinda-1_M_N.SG+Yakutia_LNBA	0.0201585	Dzhilinda-1_M_N.SG	13.581	74.6309	0.181976	FALSE	4	FALSE
Greenland_Saqqaq.SG	Yakutia_pop_orig_qpAdms_5b_Saqqaq+Athabask:Greenland_Saqqaq.SG=Khaiyrgas.SG+Kolyma_M.SG+Dzhilinda-1_M_N.SG+Yakutia_LNBA	0.0201585	Yakutia_LNBA	-4.98198	30.0197	-0.165957	FALSE	4	FALSE
Greenland_Saqqaq.SG	Yakutia_pop_orig_qpAdms_5b_Saqqaq+Athabask:Greenland_Saqqaq.SG=China_AmurRiver_LPaleolithic_19K+Transbaikal_EMN_old+Syalakh-Belkachi+Yakutia_LNBA	0.0200647	China_AmurRiver_LPaleolithic_19K	-0.000880108	0.0558042	-0.0157714	FALSE	4	FALSE
Greenland_Saqqaq.SG	Yakutia_pop_orig_qpAdms_5b_Saqqaq+Athabask:Greenland_Saqqaq.SG=China_AmurRiver_LPaleolithic_19K+Transbaikal_EMN_old+Syalakh-Belkachi+Yakutia_LNBA	0.0200647	Transbaikal_EMN_old	0.31796	0.208185	1.5273	FALSE	4	FALSE
Greenland_Saqqaq.SG	Yakutia_pop_orig_qpAdms_5b_Saqqaq+Athabask:Greenland_Saqqaq.SG=China_AmurRiver_LPaleolithic_19K+Transbaikal_EMN_old+Syalakh-Belkachi+Yakutia_LNBA	0.0200647	Syalakh-Belkachi	1.39263	0.215347	6.46689	FALSE	4	FALSE
Greenland_Saqqaq.SG	Yakutia_pop_orig_qpAdms_5b_Saqqaq+Athabask:Greenland_Saqqaq.SG=China_AmurRiver_LPaleolithic_19K+Transbaikal_EMN_old+Syalakh-Belkachi+Yakutia_LNBA	0.0200647	Yakutia_LNBA	-0.709708	0.408947	-1.73545	FALSE	4	FALSE
Greenland_Saqqaq.SG	Yakutia_pop_orig_qpAdms_5b_Saqqaq+Athabask:Greenland_Saqqaq.SG=Ust_Kyakhta+China_AmurRiver_Mesolithic+Syalakh-Belkachi+Yakutia_LNBA	0.020027	Ust_Kyakhta	-0.059857	0.0524343	-1.14156	FALSE	4	FALSE
Greenland_Saqqaq.SG	Yakutia_pop_orig_qpAdms_5b_Saqqaq+Athabask:Greenland_Saqqaq.SG=Ust_Kyakhta+China_AmurRiver_Mesolithic+Syalakh-Belkachi+Yakutia_LNBA	0.020027	China_AmurRiver_Mesolithic	0.00329325	0.0453077	0.0726864	FALSE	4	FALSE
Greenland_Saqqaq.SG	Yakutia_pop_orig_qpAdms_5b_Saqqaq+Athabask:Greenland_Saqqaq.SG=Ust_Kyakhta+China_AmurRiver_Mesolithic+Syalakh-Belkachi+Yakutia_LNBA	0.020027	Syalakh-Belkachi	1.19808	0.139172	8.60863	FALSE	4	FALSE
Greenland_Saqqaq.SG	Yakutia_pop_orig_qpAdms_5b_Saqqaq+Athabask:Greenland_Saqqaq.SG=Ust_Kyakhta+China_AmurRiver_Mesolithic+Syalakh-Belkachi+Yakutia_LNBA	0.020027	Yakutia_LNBA	-0.14152	0.137763	-1.02727	FALSE	4	FALSE
Greenland_Saqqaq.SG	Yakutia_pop_orig_qpAdms_5b_Saqqaq+Athabask:Greenland_Saqqaq.SG=Kolyma_M.SG+Dzhilinda-1_M_N.SG+Transbaikal_EMN+Mongolia_N_North	0.0200177	Kolyma_M.SG	-1.03918	0.550588	-1.8874	FALSE	4	FALSE
Greenland_Saqqaq.SG	Yakutia_pop_orig_qpAdms_5b_Saqqaq+Athabask:Greenland_Saqqaq.SG=Kolyma_M.SG+Dzhilinda-1_M_N.SG+Transbaikal_EMN+Mongolia_N_North	0.0200177	Dzhilinda-1_M_N.SG	2.13247	0.714853	2.98308	FALSE	4	FALSE
Greenland_Saqqaq.SG	Yakutia_pop_orig_qpAdms_5b_Saqqaq+Athabask:Greenland_Saqqaq.SG=Kolyma_M.SG+Dzhilinda-1_M_N.SG+Transbaikal_EMN+Mongolia_N_North	0.0200177	Transbaikal_EMN	-0.906929	0.507554	-1.78686	FALSE	4	FALSE
Greenland_Saqqaq.SG	Yakutia_pop_orig_qpAdms_5b_Saqqaq+Athabask:Greenland_Saqqaq.SG=Kolyma_M.SG+Dzhilinda-1_M_N.SG+Transbaikal_EMN+Mongolia_N_North	0.0200177	Mongolia_N_North	0.813641	0.379485	2.14407	FALSE	4	FALSE
Greenland_Saqqaq.SG	Yakutia_pop_orig_qpAdms_5b_Saqqaq+Athabask:Greenland_Saqqaq.SG=Altai_N_old+Ust_Kyakhta+Transbaikal_EMN_old+Transbaikal_EMN	0.0199592	Altai_N_old	-1.49126	4.75633	-0.313533	FALSE	4	FALSE
Greenland_Saqqaq.SG	Yakutia_pop_orig_qpAdms_5b_Saqqaq+Athabask:Greenland_Saqqaq.SG=Altai_N_old+Ust_Kyakhta+Transbaikal_EMN_old+Transbaikal_EMN	0.0199592	Ust_Kyakhta	5.49134	14.3552	0.382534	FALSE	4	FALSE
Greenland_Saqqaq.SG	Yakutia_pop_orig_qpAdms_5b_Saqqaq+Athabask:Greenland_Saqqaq.SG=Altai_N_old+Ust_Kyakhta+Transbaikal_EMN_old+Transbaikal_EMN	0.0199592	Transbaikal_EMN_old	44.5292	115.224	0.386457	FALSE	4	FALSE
Greenland_Saqqaq.SG	Yakutia_pop_orig_qpAdms_5b_Saqqaq+Athabask:Greenland_Saqqaq.SG=Altai_N_old+Ust_Kyakhta+Transbaikal_EMN_old+Transbaikal_EMN	0.0199592	Transbaikal_EMN	-47.5293	124.813	-0.380804	FALSE	4	FALSE
Greenland_Saqqaq.SG	Yakutia_pop_orig_qpAdms_5b_Saqqaq+Athabask:Greenland_Saqqaq.SG=China_AmurRiver_EarlyN+KhatyrstyrCave_M+Syalakh-Belkachi+Cisbaikal_EN	0.01994	China_AmurRiver_EarlyN	0.144602	0.091744	1.57615	FALSE	4	FALSE
Greenland_Saqqaq.SG	Yakutia_pop_orig_qpAdms_5b_Saqqaq+Athabask:Greenland_Saqqaq.SG=China_AmurRiver_EarlyN+KhatyrstyrCave_M+Syalakh-Belkachi+Cisbaikal_EN	0.01994	KhatyrstyrCave_M	-0.300784	0.17854	-1.68469	FALSE	4	FALSE
Greenland_Saqqaq.SG	Yakutia_pop_orig_qpAdms_5b_Saqqaq+Athabask:Greenland_Saqqaq.SG=China_AmurRiver_EarlyN+KhatyrstyrCave_M+Syalakh-Belkachi+Cisbaikal_EN	0.01994	Syalakh-Belkachi	1.0189	0.0807589	12.6166	FALSE	4	FALSE
Greenland_Saqqaq.SG	Yakutia_pop_orig_qpAdms_5b_Saqqaq+Athabask:Greenland_Saqqaq.SG=China_AmurRiver_EarlyN+KhatyrstyrCave_M+Syalakh-Belkachi+Cisbaikal_EN	0.01994	Cisbaikal_EN	0.137278	0.100445	1.36669	FALSE	4	FALSE
Greenland_Saqqaq.SG	Yakutia_pop_orig_qpAdms_5b_Saqqaq+Athabask:Greenland_Saqqaq.SG=China_AmurRiver_LPaleolithic_14K+China_AmurRiver_EarlyN+Altai_N+Yakutia_LNBA	0.0198177	China_AmurRiver_LPaleolithic_14K	4.80024	2.63638	1.82077	FALSE	4	FALSE
Greenland_Saqqaq.SG	Yakutia_pop_orig_qpAdms_5b_Saqqaq+Athabask:Greenland_Saqqaq.SG=China_AmurRiver_LPaleolithic_14K+China_AmurRiver_EarlyN+Altai_N+Yakutia_LNBA	0.0198177	China_AmurRiver_EarlyN	-5.22693	2.8198	-1.85366	FALSE	4	FALSE
Greenland_Saqqaq.SG	Yakutia_pop_orig_qpAdms_5b_Saqqaq+Athabask:Greenland_Saqqaq.SG=China_AmurRiver_LPaleolithic_14K+China_AmurRiver_EarlyN+Altai_N+Yakutia_LNBA	0.0198177	Altai_N	-0.175808	0.20664	-0.850792	FALSE	4	FALSE
Greenland_Saqqaq.SG	Yakutia_pop_orig_qpAdms_5b_Saqqaq+Athabask:Greenland_Saqqaq.SG=China_AmurRiver_LPaleolithic_14K+China_AmurRiver_EarlyN+Altai_N+Yakutia_LNBA	0.0198177	Yakutia_LNBA	1.6025	0.438684	3.65296	FALSE	4	FALSE
Greenland_Saqqaq.SG	Yakutia_pop_orig_qpAdms_5b_Saqqaq+Athabask:Greenland_Saqqaq.SG=Altai_N_old+China_AmurRiver_Mesolithic+KhatyrstyrCave_M+China_AmurRiver_N	0.0197606	Altai_N_old	0.439369	0.191238	2.2975	FALSE	4	FALSE
Greenland_Saqqaq.SG	Yakutia_pop_orig_qpAdms_5b_Saqqaq+Athabask:Greenland_Saqqaq.SG=Altai_N_old+China_AmurRiver_Mesolithic+KhatyrstyrCave_M+China_AmurRiver_N	0.0197606	China_AmurRiver_Mesolithic	-6.22933	5.25971	-1.18435	FALSE	4	FALSE
Greenland_Saqqaq.SG	Yakutia_pop_orig_qpAdms_5b_Saqqaq+Athabask:Greenland_Saqqaq.SG=Altai_N_old+China_AmurRiver_Mesolithic+KhatyrstyrCave_M+China_AmurRiver_N	0.0197606	KhatyrstyrCave_M	-0.487676	1.4605	-0.33391	FALSE	4	FALSE
Greenland_Saqqaq.SG	Yakutia_pop_orig_qpAdms_5b_Saqqaq+Athabask:Greenland_Saqqaq.SG=Altai_N_old+China_AmurRiver_Mesolithic+KhatyrstyrCave_M+China_AmurRiver_N	0.0197606	China_AmurRiver_N	7.27763	6.5112	1.11771	FALSE	4	FALSE
Greenland_Saqqaq.SG	Yakutia_pop_orig_qpAdms_5b_Saqqaq+Athabask:Greenland_Saqqaq.SG=China_SEastAsia_Coastal_EN+KhatyrstyrCave_M+Transbaikal_EMN+Yakutia_LNBA	0.019619	China_SEastAsia_Coastal_EN	0.0197722	0.0475255	0.416035	FALSE	4	FALSE
Greenland_Saqqaq.SG	Yakutia_pop_orig_qpAdms_5b_Saqqaq+Athabask:Greenland_Saqqaq.SG=China_SEastAsia_Coastal_EN+KhatyrstyrCave_M+Transbaikal_EMN+Yakutia_LNBA	0.019619	KhatyrstyrCave_M	-0.392061	0.192088	-2.04104	FALSE	4	FALSE
Greenland_Saqqaq.SG	Yakutia_pop_orig_qpAdms_5b_Saqqaq+Athabask:Greenland_Saqqaq.SG=China_SEastAsia_Coastal_EN+KhatyrstyrCave_M+Transbaikal_EMN+Yakutia_LNBA	0.019619	Transbaikal_EMN	-0.54676	0.137492	-3.97666	FALSE	4	FALSE
Greenland_Saqqaq.SG	Yakutia_pop_orig_qpAdms_5b_Saqqaq+Athabask:Greenland_Saqqaq.SG=China_SEastAsia_Coastal_EN+KhatyrstyrCave_M+Transbaikal_EMN+Yakutia_LNBA	0.019619	Yakutia_LNBA	1.91905	0.151364	12.6783	FALSE	4	FALSE
Greenland_Saqqaq.SG	Yakutia_pop_orig_qpAdms_5b_Saqqaq+Athabask:Greenland_Saqqaq.SG=China_NEastAsia_Inland_EN+Syalakh-Belkachi+Cisbaikal_LNBA+Yakutia_LNBA	0.019562	China_NEastAsia_Inland_EN	0.0513725	0.116373	0.441448	FALSE	4	FALSE
Greenland_Saqqaq.SG	Yakutia_pop_orig_qpAdms_5b_Saqqaq+Athabask:Greenland_Saqqaq.SG=China_NEastAsia_Inland_EN+Syalakh-Belkachi+Cisbaikal_LNBA+Yakutia_LNBA	0.019562	Syalakh-Belkachi	1.13969	0.17822	6.39484	FALSE	4	FALSE
Greenland_Saqqaq.SG	Yakutia_pop_orig_qpAdms_5b_Saqqaq+Athabask:Greenland_Saqqaq.SG=China_NEastAsia_Inland_EN+Syalakh-Belkachi+Cisbaikal_LNBA+Yakutia_LNBA	0.019562	Cisbaikal_LNBA	-0.00420052	0.0884304	-0.0475008	FALSE	4	FALSE
Greenland_Saqqaq.SG	Yakutia_pop_orig_qpAdms_5b_Saqqaq+Athabask:Greenland_Saqqaq.SG=China_NEastAsia_Inland_EN+Syalakh-Belkachi+Cisbaikal_LNBA+Yakutia_LNBA	0.019562	Yakutia_LNBA	-0.186862	0.218683	-0.854489	FALSE	4	FALSE
Greenland_Saqqaq.SG	Yakutia_pop_orig_qpAdms_5b_Saqqaq+Athabask:Greenland_Saqqaq.SG=China_AmurRiver_LPaleolithic_14K+China_AmurRiver_EarlyN+Transbaikal_EMN_old+Cisbaikal_EN	0.0195541	China_AmurRiver_LPaleolithic_14K	21.0612	23.7343	0.887372	FALSE	4	FALSE
Greenland_Saqqaq.SG	Yakutia_pop_orig_qpAdms_5b_Saqqaq+Athabask:Greenland_Saqqaq.SG=China_AmurRiver_LPaleolithic_14K+China_AmurRiver_EarlyN+Transbaikal_EMN_old+Cisbaikal_EN	0.0195541	China_AmurRiver_EarlyN	-23.8931	27.2443	-0.876994	FALSE	4	FALSE
Greenland_Saqqaq.SG	Yakutia_pop_orig_qpAdms_5b_Saqqaq+Athabask:Greenland_Saqqaq.SG=China_AmurRiver_LPaleolithic_14K+China_AmurRiver_EarlyN+Transbaikal_EMN_old+Cisbaikal_EN	0.0195541	Transbaikal_EMN_old	8.78334	11.4266	0.768674	FALSE	4	FALSE
Greenland_Saqqaq.SG	Yakutia_pop_orig_qpAdms_5b_Saqqaq+Athabask:Greenland_Saqqaq.SG=China_AmurRiver_LPaleolithic_14K+China_AmurRiver_EarlyN+Transbaikal_EMN_old+Cisbaikal_EN	0.0195541	Cisbaikal_EN	-4.95139	7.89481	-0.627169	FALSE	4	FALSE
Greenland_Saqqaq.SG	Yakutia_pop_orig_qpAdms_5b_Saqqaq+Athabask:Greenland_Saqqaq.SG=China_AmurRiver_LPaleolithic_14K+KhatyrstyrCave_M+Syalakh-Belkachi+Cisbaikal_EN	0.0194709	China_AmurRiver_LPaleolithic_14K	0.128601	0.0631386	2.0368	FALSE	4	FALSE
Greenland_Saqqaq.SG	Yakutia_pop_orig_qpAdms_5b_Saqqaq+Athabask:Greenland_Saqqaq.SG=China_AmurRiver_LPaleolithic_14K+KhatyrstyrCave_M+Syalakh-Belkachi+Cisbaikal_EN	0.0194709	KhatyrstyrCave_M	-0.245436	0.128268	-1.91347	FALSE	4	FALSE
Greenland_Saqqaq.SG	Yakutia_pop_orig_qpAdms_5b_Saqqaq+Athabask:Greenland_Saqqaq.SG=China_AmurRiver_LPaleolithic_14K+KhatyrstyrCave_M+Syalakh-Belkachi+Cisbaikal_EN	0.0194709	Syalakh-Belkachi	0.998782	0.0731347	13.6567	FALSE	4	FALSE
Greenland_Saqqaq.SG	Yakutia_pop_orig_qpAdms_5b_Saqqaq+Athabask:Greenland_Saqqaq.SG=China_AmurRiver_LPaleolithic_14K+KhatyrstyrCave_M+Syalakh-Belkachi+Cisbaikal_EN	0.0194709	Cisbaikal_EN	0.118053	0.0926443	1.27426	FALSE	4	FALSE
Greenland_Saqqaq.SG	Yakutia_pop_orig_qpAdms_5b_Saqqaq+Athabask:Greenland_Saqqaq.SG=Altai_N_old+China_AmurRiver_Mesolithic+KhatyrstyrCave_M+Syalakh-Belkachi	0.0194362	Altai_N_old	-0.249223	0.308671	-0.807406	FALSE	4	FALSE
Greenland_Saqqaq.SG	Yakutia_pop_orig_qpAdms_5b_Saqqaq+Athabask:Greenland_Saqqaq.SG=Altai_N_old+China_AmurRiver_Mesolithic+KhatyrstyrCave_M+Syalakh-Belkachi	0.0194362	China_AmurRiver_Mesolithic	0.289008	0.332949	0.868026	FALSE	4	FALSE
Greenland_Saqqaq.SG	Yakutia_pop_orig_qpAdms_5b_Saqqaq+Athabask:Greenland_Saqqaq.SG=Altai_N_old+China_AmurRiver_Mesolithic+KhatyrstyrCave_M+Syalakh-Belkachi	0.0194362	KhatyrstyrCave_M	-0.968581	1.16844	-0.828954	FALSE	4	FALSE
Greenland_Saqqaq.SG	Yakutia_pop_orig_qpAdms_5b_Saqqaq+Athabask:Greenland_Saqqaq.SG=Altai_N_old+China_AmurRiver_Mesolithic+KhatyrstyrCave_M+Syalakh-Belkachi	0.0194362	Syalakh-Belkachi	1.9288	1.1535	1.67213	FALSE	4	FALSE
Greenland_Saqqaq.SG	Yakutia_pop_orig_qpAdms_5b_Saqqaq+Athabask:Greenland_Saqqaq.SG=Khaiyrgas.SG+China_AmurRiver_LPaleolithic_19K+China_SEastAsia_Coastal_EN+Yakutia_LNBA	0.019286	Khaiyrgas.SG	-0.390298	0.503681	-0.774891	FALSE	4	FALSE
Greenland_Saqqaq.SG	Yakutia_pop_orig_qpAdms_5b_Saqqaq+Athabask:Greenland_Saqqaq.SG=Khaiyrgas.SG+China_AmurRiver_LPaleolithic_19K+China_SEastAsia_Coastal_EN+Yakutia_LNBA	0.019286	China_AmurRiver_LPaleolithic_19K	-3.2137	2.14476	-1.4984	FALSE	4	FALSE
Greenland_Saqqaq.SG	Yakutia_pop_orig_qpAdms_5b_Saqqaq+Athabask:Greenland_Saqqaq.SG=Khaiyrgas.SG+China_AmurRiver_LPaleolithic_19K+China_SEastAsia_Coastal_EN+Yakutia_LNBA	0.019286	China_SEastAsia_Coastal_EN	2.45526	1.75515	1.39889	FALSE	4	FALSE
Greenland_Saqqaq.SG	Yakutia_pop_orig_qpAdms_5b_Saqqaq+Athabask:Greenland_Saqqaq.SG=Khaiyrgas.SG+China_AmurRiver_LPaleolithic_19K+China_SEastAsia_Coastal_EN+Yakutia_LNBA	0.019286	Yakutia_LNBA	2.14874	0.895238	2.40019	FALSE	4	FALSE
Greenland_Saqqaq.SG	Yakutia_pop_orig_qpAdms_5b_Saqqaq+Athabask:Greenland_Saqqaq.SG=Khaiyrgas.SG+Ust_Kyakhta+Transbaikal_EMN_old+Transbaikal_EMN	0.0192441	Khaiyrgas.SG	4.96203	14.0311	0.353645	FALSE	4	FALSE
Greenland_Saqqaq.SG	Yakutia_pop_orig_qpAdms_5b_Saqqaq+Athabask:Greenland_Saqqaq.SG=Khaiyrgas.SG+Ust_Kyakhta+Transbaikal_EMN_old+Transbaikal_EMN	0.0192441	Ust_Kyakhta	-7.83916	24.3166	-0.322379	FALSE	4	FALSE
Greenland_Saqqaq.SG	Yakutia_pop_orig_qpAdms_5b_Saqqaq+Athabask:Greenland_Saqqaq.SG=Khaiyrgas.SG+Ust_Kyakhta+Transbaikal_EMN_old+Transbaikal_EMN	0.0192441	Transbaikal_EMN_old	-45.0147	142.187	-0.316588	FALSE	4	FALSE
Greenland_Saqqaq.SG	Yakutia_pop_orig_qpAdms_5b_Saqqaq+Athabask:Greenland_Saqqaq.SG=Khaiyrgas.SG+Ust_Kyakhta+Transbaikal_EMN_old+Transbaikal_EMN	0.0192441	Transbaikal_EMN	48.8918	152.475	0.320655	FALSE	4	FALSE
Greenland_Saqqaq.SG	Yakutia_pop_orig_qpAdms_5b_Saqqaq+Athabask:Greenland_Saqqaq.SG=China_AmurRiver_LPaleolithic_19K+China_NEastAsia_Coastal_EN+China_SEastAsia_Coastal_EN+Altai_N	0.0192337	China_AmurRiver_LPaleolithic_19K	5.82359	2.11428	2.75441	FALSE	4	FALSE
Greenland_Saqqaq.SG	Yakutia_pop_orig_qpAdms_5b_Saqqaq+Athabask:Greenland_Saqqaq.SG=China_AmurRiver_LPaleolithic_19K+China_NEastAsia_Coastal_EN+China_SEastAsia_Coastal_EN+Altai_N	0.0192337	China_NEastAsia_Coastal_EN	-2.76756	1.63738	-1.69024	FALSE	4	FALSE
Greenland_Saqqaq.SG	Yakutia_pop_orig_qpAdms_5b_Saqqaq+Athabask:Greenland_Saqqaq.SG=China_AmurRiver_LPaleolithic_19K+China_NEastAsia_Coastal_EN+China_SEastAsia_Coastal_EN+Altai_N	0.0192337	China_SEastAsia_Coastal_EN	-2.61791	0.748057	-3.49961	FALSE	4	FALSE
Greenland_Saqqaq.SG	Yakutia_pop_orig_qpAdms_5b_Saqqaq+Athabask:Greenland_Saqqaq.SG=China_AmurRiver_LPaleolithic_19K+China_NEastAsia_Coastal_EN+China_SEastAsia_Coastal_EN+Altai_N	0.0192337	Altai_N	0.561877	0.125647	4.47186	FALSE	4	FALSE
Greenland_Saqqaq.SG	Yakutia_pop_orig_qpAdms_5b_Saqqaq+Athabask:Greenland_Saqqaq.SG=China_AmurRiver_LPaleolithic_14K+China_AmurRiver_Mesolithic+Dzhilinda-1_M_N.SG+Altai_N	0.0191966	China_AmurRiver_LPaleolithic_14K	2.06341	0.934124	2.20893	FALSE	4	FALSE
Greenland_Saqqaq.SG	Yakutia_pop_orig_qpAdms_5b_Saqqaq+Athabask:Greenland_Saqqaq.SG=China_AmurRiver_LPaleolithic_14K+China_AmurRiver_Mesolithic+Dzhilinda-1_M_N.SG+Altai_N	0.0191966	China_AmurRiver_Mesolithic	-2.1397	0.911508	-2.34743	FALSE	4	FALSE
Greenland_Saqqaq.SG	Yakutia_pop_orig_qpAdms_5b_Saqqaq+Athabask:Greenland_Saqqaq.SG=China_AmurRiver_LPaleolithic_14K+China_AmurRiver_Mesolithic+Dzhilinda-1_M_N.SG+Altai_N	0.0191966	Dzhilinda-1_M_N.SG	1.36023	0.157965	8.61095	FALSE	4	FALSE
Greenland_Saqqaq.SG	Yakutia_pop_orig_qpAdms_5b_Saqqaq+Athabask:Greenland_Saqqaq.SG=China_AmurRiver_LPaleolithic_14K+China_AmurRiver_Mesolithic+Dzhilinda-1_M_N.SG+Altai_N	0.0191966	Altai_N	-0.28394	0.082225	-3.45321	FALSE	4	FALSE
Greenland_Saqqaq.SG	Yakutia_pop_orig_qpAdms_5b_Saqqaq+Athabask:Greenland_Saqqaq.SG=China_AmurRiver_LPaleolithic_14K+Kolyma_M.SG+Dzhilinda-1_M_N.SG+Transbaikal_EMN	0.0191519	China_AmurRiver_LPaleolithic_14K	0.329624	0.345376	0.954393	FALSE	4	FALSE
Greenland_Saqqaq.SG	Yakutia_pop_orig_qpAdms_5b_Saqqaq+Athabask:Greenland_Saqqaq.SG=China_AmurRiver_LPaleolithic_14K+Kolyma_M.SG+Dzhilinda-1_M_N.SG+Transbaikal_EMN	0.0191519	Kolyma_M.SG	-2.36945	1.80775	-1.31072	FALSE	4	FALSE
Greenland_Saqqaq.SG	Yakutia_pop_orig_qpAdms_5b_Saqqaq+Athabask:Greenland_Saqqaq.SG=China_AmurRiver_LPaleolithic_14K+Kolyma_M.SG+Dzhilinda-1_M_N.SG+Transbaikal_EMN	0.0191519	Dzhilinda-1_M_N.SG	3.75232	2.23189	1.68123	FALSE	4	FALSE
Greenland_Saqqaq.SG	Yakutia_pop_orig_qpAdms_5b_Saqqaq+Athabask:Greenland_Saqqaq.SG=China_AmurRiver_LPaleolithic_14K+Kolyma_M.SG+Dzhilinda-1_M_N.SG+Transbaikal_EMN	0.0191519	Transbaikal_EMN	-0.712491	0.7573	-0.940831	FALSE	4	FALSE
Greenland_Saqqaq.SG	Yakutia_pop_orig_qpAdms_5b_Saqqaq+Athabask:Greenland_Saqqaq.SG=Ust_Kyakhta+Transbaikal_EMN_old+Dzhilinda-1_M_N.SG+Mongolia_N_North	0.0191017	Ust_Kyakhta	-0.65982	0.240004	-2.74921	FALSE	4	FALSE
Greenland_Saqqaq.SG	Yakutia_pop_orig_qpAdms_5b_Saqqaq+Athabask:Greenland_Saqqaq.SG=Ust_Kyakhta+Transbaikal_EMN_old+Dzhilinda-1_M_N.SG+Mongolia_N_North	0.0191017	Transbaikal_EMN_old	-2.0893	0.850107	-2.45769	FALSE	4	FALSE
Greenland_Saqqaq.SG	Yakutia_pop_orig_qpAdms_5b_Saqqaq+Athabask:Greenland_Saqqaq.SG=Ust_Kyakhta+Transbaikal_EMN_old+Dzhilinda-1_M_N.SG+Mongolia_N_North	0.0191017	Dzhilinda-1_M_N.SG	1.44277	0.220336	6.54804	FALSE	4	FALSE
Greenland_Saqqaq.SG	Yakutia_pop_orig_qpAdms_5b_Saqqaq+Athabask:Greenland_Saqqaq.SG=Ust_Kyakhta+Transbaikal_EMN_old+Dzhilinda-1_M_N.SG+Mongolia_N_North	0.0191017	Mongolia_N_North	2.30635	0.894572	2.57816	FALSE	4	FALSE
Greenland_Saqqaq.SG	Yakutia_pop_orig_qpAdms_5b_Saqqaq+Athabask:Greenland_Saqqaq.SG=Altai_N_old+China_AmurRiver_LPaleolithic_19K+China_SEastAsia_Coastal_EN+Transbaikal_EMN	0.0190852	Altai_N_old	1.09018	0.65702	1.65928	FALSE	4	FALSE
Greenland_Saqqaq.SG	Yakutia_pop_orig_qpAdms_5b_Saqqaq+Athabask:Greenland_Saqqaq.SG=Altai_N_old+China_AmurRiver_LPaleolithic_19K+China_SEastAsia_Coastal_EN+Transbaikal_EMN	0.0190852	China_AmurRiver_LPaleolithic_19K	10.0586	8.54289	1.17742	FALSE	4	FALSE
Greenland_Saqqaq.SG	Yakutia_pop_orig_qpAdms_5b_Saqqaq+Athabask:Greenland_Saqqaq.SG=Altai_N_old+China_AmurRiver_LPaleolithic_19K+China_SEastAsia_Coastal_EN+Transbaikal_EMN	0.0190852	China_SEastAsia_Coastal_EN	-7.6046	6.32045	-1.20317	FALSE	4	FALSE
Greenland_Saqqaq.SG	Yakutia_pop_orig_qpAdms_5b_Saqqaq+Athabask:Greenland_Saqqaq.SG=Altai_N_old+China_AmurRiver_LPaleolithic_19K+China_SEastAsia_Coastal_EN+Transbaikal_EMN	0.0190852	Transbaikal_EMN	-2.54418	2.88559	-0.881683	FALSE	4	FALSE
Greenland_Saqqaq.SG	Yakutia_pop_orig_qpAdms_5b_Saqqaq+Athabask:Greenland_Saqqaq.SG=Russia_AfontovaGora3+China_AmurRiver_LPaleolithic_14K+China_AmurRiver_EarlyN+Yakutia_LNBA	0.0190753	Russia_AfontovaGora3	-0.0587486	0.0903627	-0.650142	FALSE	4	FALSE
Greenland_Saqqaq.SG	Yakutia_pop_orig_qpAdms_5b_Saqqaq+Athabask:Greenland_Saqqaq.SG=Russia_AfontovaGora3+China_AmurRiver_LPaleolithic_14K+China_AmurRiver_EarlyN+Yakutia_LNBA	0.0190753	China_AmurRiver_LPaleolithic_14K	4.20028	2.16275	1.9421	FALSE	4	FALSE
Greenland_Saqqaq.SG	Yakutia_pop_orig_qpAdms_5b_Saqqaq+Athabask:Greenland_Saqqaq.SG=Russia_AfontovaGora3+China_AmurRiver_LPaleolithic_14K+China_AmurRiver_EarlyN+Yakutia_LNBA	0.0190753	China_AmurRiver_EarlyN	-4.57359	2.31006	-1.97985	FALSE	4	FALSE
Greenland_Saqqaq.SG	Yakutia_pop_orig_qpAdms_5b_Saqqaq+Athabask:Greenland_Saqqaq.SG=Russia_AfontovaGora3+China_AmurRiver_LPaleolithic_14K+China_AmurRiver_EarlyN+Yakutia_LNBA	0.0190753	Yakutia_LNBA	1.43205	0.295659	4.84359	FALSE	4	FALSE
Greenland_Saqqaq.SG	Yakutia_pop_orig_qpAdms_5b_Saqqaq+Athabask:Greenland_Saqqaq.SG=KhatyrstyrCave_M+Dzhilinda-1_M_N.SG+China_AmurRiver_N+Altai_N	0.0190733	KhatyrstyrCave_M	-0.658681	0.407469	-1.61652	FALSE	4	FALSE
Greenland_Saqqaq.SG	Yakutia_pop_orig_qpAdms_5b_Saqqaq+Athabask:Greenland_Saqqaq.SG=KhatyrstyrCave_M+Dzhilinda-1_M_N.SG+China_AmurRiver_N+Altai_N	0.0190733	Dzhilinda-1_M_N.SG	1.96532	0.462893	4.24574	FALSE	4	FALSE
Greenland_Saqqaq.SG	Yakutia_pop_orig_qpAdms_5b_Saqqaq+Athabask:Greenland_Saqqaq.SG=KhatyrstyrCave_M+Dzhilinda-1_M_N.SG+China_AmurRiver_N+Altai_N	0.0190733	China_AmurRiver_N	0.171082	0.169806	1.00751	FALSE	4	FALSE
Greenland_Saqqaq.SG	Yakutia_pop_orig_qpAdms_5b_Saqqaq+Athabask:Greenland_Saqqaq.SG=KhatyrstyrCave_M+Dzhilinda-1_M_N.SG+China_AmurRiver_N+Altai_N	0.0190733	Altai_N	-0.477723	0.188118	-2.53949	FALSE	4	FALSE
Greenland_Saqqaq.SG	Yakutia_pop_orig_qpAdms_5b_Saqqaq+Athabask:Greenland_Saqqaq.SG=Altai_N_old+KhatyrstyrCave_M+Transbaikal_EMN_old+Transbaikal_EMN	0.0190661	Altai_N_old	-1.36046	177.579	-0.00766114	FALSE	4	FALSE
Greenland_Saqqaq.SG	Yakutia_pop_orig_qpAdms_5b_Saqqaq+Athabask:Greenland_Saqqaq.SG=Altai_N_old+KhatyrstyrCave_M+Transbaikal_EMN_old+Transbaikal_EMN	0.0190661	KhatyrstyrCave_M	9.76107	891.774	0.0109457	FALSE	4	FALSE
Greenland_Saqqaq.SG	Yakutia_pop_orig_qpAdms_5b_Saqqaq+Athabask:Greenland_Saqqaq.SG=Altai_N_old+KhatyrstyrCave_M+Transbaikal_EMN_old+Transbaikal_EMN	0.0190661	Transbaikal_EMN_old	-130.094	14277.1	-0.00911208	FALSE	4	FALSE
Greenland_Saqqaq.SG	Yakutia_pop_orig_qpAdms_5b_Saqqaq+Athabask:Greenland_Saqqaq.SG=Altai_N_old+KhatyrstyrCave_M+Transbaikal_EMN_old+Transbaikal_EMN	0.0190661	Transbaikal_EMN	122.694	13565.6	0.00904445	FALSE	4	FALSE
Greenland_Saqqaq.SG	Yakutia_pop_orig_qpAdms_5b_Saqqaq+Athabask:Greenland_Saqqaq.SG=China_AmurRiver_EarlyN+China_NEastAsia_Inland_EN+Syalakh-Belkachi+Yakutia_LNBA	0.0189626	China_AmurRiver_EarlyN	-0.00213608	0.0537997	-0.0397044	FALSE	4	FALSE
Greenland_Saqqaq.SG	Yakutia_pop_orig_qpAdms_5b_Saqqaq+Athabask:Greenland_Saqqaq.SG=China_AmurRiver_EarlyN+China_NEastAsia_Inland_EN+Syalakh-Belkachi+Yakutia_LNBA	0.0189626	China_NEastAsia_Inland_EN	0.0736754	0.123251	0.597766	FALSE	4	FALSE
Greenland_Saqqaq.SG	Yakutia_pop_orig_qpAdms_5b_Saqqaq+Athabask:Greenland_Saqqaq.SG=China_AmurRiver_EarlyN+China_NEastAsia_Inland_EN+Syalakh-Belkachi+Yakutia_LNBA	0.0189626	Syalakh-Belkachi	1.14604	0.129335	8.86104	FALSE	4	FALSE
Greenland_Saqqaq.SG	Yakutia_pop_orig_qpAdms_5b_Saqqaq+Athabask:Greenland_Saqqaq.SG=China_AmurRiver_EarlyN+China_NEastAsia_Inland_EN+Syalakh-Belkachi+Yakutia_LNBA	0.0189626	Yakutia_LNBA	-0.217579	0.207075	-1.05073	FALSE	4	FALSE
Greenland_Saqqaq.SG	Yakutia_pop_orig_qpAdms_5b_Saqqaq+Athabask:Greenland_Saqqaq.SG=China_NEastAsia_Coastal_EN+KhatyrstyrCave_M+Transbaikal_EMN_old+Syalakh-Belkachi	0.0188674	China_NEastAsia_Coastal_EN	0.0978473	0.0668957	1.46268	FALSE	4	FALSE
Greenland_Saqqaq.SG	Yakutia_pop_orig_qpAdms_5b_Saqqaq+Athabask:Greenland_Saqqaq.SG=China_NEastAsia_Coastal_EN+KhatyrstyrCave_M+Transbaikal_EMN_old+Syalakh-Belkachi	0.0188674	KhatyrstyrCave_M	-0.332635	0.175113	-1.89955	FALSE	4	FALSE
Greenland_Saqqaq.SG	Yakutia_pop_orig_qpAdms_5b_Saqqaq+Athabask:Greenland_Saqqaq.SG=China_NEastAsia_Coastal_EN+KhatyrstyrCave_M+Transbaikal_EMN_old+Syalakh-Belkachi	0.0188674	Transbaikal_EMN_old	0.208649	0.139404	1.49672	FALSE	4	FALSE
Greenland_Saqqaq.SG	Yakutia_pop_orig_qpAdms_5b_Saqqaq+Athabask:Greenland_Saqqaq.SG=China_NEastAsia_Coastal_EN+KhatyrstyrCave_M+Transbaikal_EMN_old+Syalakh-Belkachi	0.0188674	Syalakh-Belkachi	1.02614	0.0662987	15.4775	FALSE	4	FALSE
Greenland_Saqqaq.SG	Yakutia_pop_orig_qpAdms_5b_Saqqaq+Athabask:Greenland_Saqqaq.SG=China_NEastAsia_Inland_EN+Dzhilinda-1_M_N.SG+Mongolia_N_North+Cisbaikal_EN	0.0188567	China_NEastAsia_Inland_EN	-0.876123	0.451982	-1.9384	FALSE	4	FALSE
Greenland_Saqqaq.SG	Yakutia_pop_orig_qpAdms_5b_Saqqaq+Athabask:Greenland_Saqqaq.SG=China_NEastAsia_Inland_EN+Dzhilinda-1_M_N.SG+Mongolia_N_North+Cisbaikal_EN	0.0188567	Dzhilinda-1_M_N.SG	1.65849	0.37982	4.36651	FALSE	4	FALSE
Greenland_Saqqaq.SG	Yakutia_pop_orig_qpAdms_5b_Saqqaq+Athabask:Greenland_Saqqaq.SG=China_NEastAsia_Inland_EN+Dzhilinda-1_M_N.SG+Mongolia_N_North+Cisbaikal_EN	0.0188567	Mongolia_N_North	3.66471	1.50851	2.42936	FALSE	4	FALSE
Greenland_Saqqaq.SG	Yakutia_pop_orig_qpAdms_5b_Saqqaq+Athabask:Greenland_Saqqaq.SG=China_NEastAsia_Inland_EN+Dzhilinda-1_M_N.SG+Mongolia_N_North+Cisbaikal_EN	0.0188567	Cisbaikal_EN	-3.44707	1.61275	-2.13738	FALSE	4	FALSE
Greenland_Saqqaq.SG	Yakutia_pop_orig_qpAdms_5b_Saqqaq+Athabask:Greenland_Saqqaq.SG=Russia_AfontovaGora3+Altai_N_old+Kolyma_M.SG+Syalakh-Belkachi	0.0188412	Russia_AfontovaGora3	-0.0601234	0.0309759	-1.94097	FALSE	4	FALSE
Greenland_Saqqaq.SG	Yakutia_pop_orig_qpAdms_5b_Saqqaq+Athabask:Greenland_Saqqaq.SG=Russia_AfontovaGora3+Altai_N_old+Kolyma_M.SG+Syalakh-Belkachi	0.0188412	Altai_N_old	0.0674519	0.0669282	1.00782	FALSE	4	FALSE
Greenland_Saqqaq.SG	Yakutia_pop_orig_qpAdms_5b_Saqqaq+Athabask:Greenland_Saqqaq.SG=Russia_AfontovaGora3+Altai_N_old+Kolyma_M.SG+Syalakh-Belkachi	0.0188412	Kolyma_M.SG	0.176609	0.120003	1.47171	FALSE	4	FALSE
Greenland_Saqqaq.SG	Yakutia_pop_orig_qpAdms_5b_Saqqaq+Athabask:Greenland_Saqqaq.SG=Russia_AfontovaGora3+Altai_N_old+Kolyma_M.SG+Syalakh-Belkachi	0.0188412	Syalakh-Belkachi	0.816062	0.0879574	9.27792	FALSE	4	FALSE
Greenland_Saqqaq.SG	Yakutia_pop_orig_qpAdms_5b_Saqqaq+Athabask:Greenland_Saqqaq.SG=Ust_Kyakhta+Kolyma_M.SG+Transbaikal_EMN_old+Transbaikal_EMN	0.0188143	Ust_Kyakhta	-1.73089	2.18717	-0.791383	FALSE	4	FALSE
Greenland_Saqqaq.SG	Yakutia_pop_orig_qpAdms_5b_Saqqaq+Athabask:Greenland_Saqqaq.SG=Ust_Kyakhta+Kolyma_M.SG+Transbaikal_EMN_old+Transbaikal_EMN	0.0188143	Kolyma_M.SG	1.77767	1.49021	1.1929	FALSE	4	FALSE
Greenland_Saqqaq.SG	Yakutia_pop_orig_qpAdms_5b_Saqqaq+Athabask:Greenland_Saqqaq.SG=Ust_Kyakhta+Kolyma_M.SG+Transbaikal_EMN_old+Transbaikal_EMN	0.0188143	Transbaikal_EMN_old	-13.3893	17.3185	-0.773126	FALSE	4	FALSE
Greenland_Saqqaq.SG	Yakutia_pop_orig_qpAdms_5b_Saqqaq+Athabask:Greenland_Saqqaq.SG=Ust_Kyakhta+Kolyma_M.SG+Transbaikal_EMN_old+Transbaikal_EMN	0.0188143	Transbaikal_EMN	14.3426	18.0392	0.795078	FALSE	4	FALSE
Greenland_Saqqaq.SG	Yakutia_pop_orig_qpAdms_5b_Saqqaq+Athabask:Greenland_Saqqaq.SG=China_AmurRiver_Mesolithic+KhatyrstyrCave_M+Cisbaikal_EN+Yakutia_LNBA	0.0187114	China_AmurRiver_Mesolithic	0.500299	0.468046	1.06891	FALSE	4	FALSE
Greenland_Saqqaq.SG	Yakutia_pop_orig_qpAdms_5b_Saqqaq+Athabask:Greenland_Saqqaq.SG=China_AmurRiver_Mesolithic+KhatyrstyrCave_M+Cisbaikal_EN+Yakutia_LNBA	0.0187114	KhatyrstyrCave_M	-2.5776	1.62886	-1.58245	FALSE	4	FALSE
Greenland_Saqqaq.SG	Yakutia_pop_orig_qpAdms_5b_Saqqaq+Athabask:Greenland_Saqqaq.SG=China_AmurRiver_Mesolithic+KhatyrstyrCave_M+Cisbaikal_EN+Yakutia_LNBA	0.0187114	Cisbaikal_EN	-0.420375	0.460038	-0.913784	FALSE	4	FALSE
Greenland_Saqqaq.SG	Yakutia_pop_orig_qpAdms_5b_Saqqaq+Athabask:Greenland_Saqqaq.SG=China_AmurRiver_Mesolithic+KhatyrstyrCave_M+Cisbaikal_EN+Yakutia_LNBA	0.0187114	Yakutia_LNBA	3.49768	1.29753	2.69563	FALSE	4	FALSE
Greenland_Saqqaq.SG	Yakutia_pop_orig_qpAdms_5b_Saqqaq+Athabask:Greenland_Saqqaq.SG=China_NEastAsia_Inland_EN+Syalakh-Belkachi+China_AmurRiver_N+Yakutia_LNBA	0.0186961	China_NEastAsia_Inland_EN	0.0463954	0.115421	0.401968	FALSE	4	FALSE
Greenland_Saqqaq.SG	Yakutia_pop_orig_qpAdms_5b_Saqqaq+Athabask:Greenland_Saqqaq.SG=China_NEastAsia_Inland_EN+Syalakh-Belkachi+China_AmurRiver_N+Yakutia_LNBA	0.0186961	Syalakh-Belkachi	1.14279	0.131877	8.66558	FALSE	4	FALSE
Greenland_Saqqaq.SG	Yakutia_pop_orig_qpAdms_5b_Saqqaq+Athabask:Greenland_Saqqaq.SG=China_NEastAsia_Inland_EN+Syalakh-Belkachi+China_AmurRiver_N+Yakutia_LNBA	0.0186961	China_AmurRiver_N	0.0295842	0.0562293	0.526134	FALSE	4	FALSE
Greenland_Saqqaq.SG	Yakutia_pop_orig_qpAdms_5b_Saqqaq+Athabask:Greenland_Saqqaq.SG=China_NEastAsia_Inland_EN+Syalakh-Belkachi+China_AmurRiver_N+Yakutia_LNBA	0.0186961	Yakutia_LNBA	-0.218767	0.210379	-1.03987	FALSE	4	FALSE
Greenland_Saqqaq.SG	Yakutia_pop_orig_qpAdms_5b_Saqqaq+Athabask:Greenland_Saqqaq.SG=Altai_N_old+Transbaikal_EMN_old+Dzhilinda-1_M_N.SG+Cisbaikal_EN	0.0186461	Altai_N_old	-0.536527	0.157096	-3.41529	FALSE	4	FALSE
Greenland_Saqqaq.SG	Yakutia_pop_orig_qpAdms_5b_Saqqaq+Athabask:Greenland_Saqqaq.SG=Altai_N_old+Transbaikal_EMN_old+Dzhilinda-1_M_N.SG+Cisbaikal_EN	0.0186461	Transbaikal_EMN_old	-1.32621	0.471483	-2.81284	FALSE	4	FALSE
Greenland_Saqqaq.SG	Yakutia_pop_orig_qpAdms_5b_Saqqaq+Athabask:Greenland_Saqqaq.SG=Altai_N_old+Transbaikal_EMN_old+Dzhilinda-1_M_N.SG+Cisbaikal_EN	0.0186461	Dzhilinda-1_M_N.SG	1.73575	0.275846	6.29247	FALSE	4	FALSE
Greenland_Saqqaq.SG	Yakutia_pop_orig_qpAdms_5b_Saqqaq+Athabask:Greenland_Saqqaq.SG=Altai_N_old+Transbaikal_EMN_old+Dzhilinda-1_M_N.SG+Cisbaikal_EN	0.0186461	Cisbaikal_EN	1.12698	0.410455	2.74569	FALSE	4	FALSE
Greenland_Saqqaq.SG	Yakutia_pop_orig_qpAdms_5b_Saqqaq+Athabask:Greenland_Saqqaq.SG=China_AmurRiver_LPaleolithic_19K+China_NEastAsia_Inland_EN+KhatyrstyrCave_M+Cisbaikal_EN	0.0186156	China_AmurRiver_LPaleolithic_19K	1.29127	0.350989	3.67895	FALSE	4	FALSE
Greenland_Saqqaq.SG	Yakutia_pop_orig_qpAdms_5b_Saqqaq+Athabask:Greenland_Saqqaq.SG=China_AmurRiver_LPaleolithic_19K+China_NEastAsia_Inland_EN+KhatyrstyrCave_M+Cisbaikal_EN	0.0186156	China_NEastAsia_Inland_EN	-3.14169	0.609121	-5.15774	FALSE	4	FALSE
Greenland_Saqqaq.SG	Yakutia_pop_orig_qpAdms_5b_Saqqaq+Athabask:Greenland_Saqqaq.SG=China_AmurRiver_LPaleolithic_19K+China_NEastAsia_Inland_EN+KhatyrstyrCave_M+Cisbaikal_EN	0.0186156	KhatyrstyrCave_M	0.0562055	0.251093	0.223843	FALSE	4	FALSE
Greenland_Saqqaq.SG	Yakutia_pop_orig_qpAdms_5b_Saqqaq+Athabask:Greenland_Saqqaq.SG=China_AmurRiver_LPaleolithic_19K+China_NEastAsia_Inland_EN+KhatyrstyrCave_M+Cisbaikal_EN	0.0186156	Cisbaikal_EN	2.79422	0.471352	5.92809	FALSE	4	FALSE
Greenland_Saqqaq.SG	Yakutia_pop_orig_qpAdms_5b_Saqqaq+Athabask:Greenland_Saqqaq.SG=China_AmurRiver_LPaleolithic_19K+China_NEastAsia_Coastal_EN+China_SEastAsia_Coastal_EN+China_AmurRiver_N	0.0185426	China_AmurRiver_LPaleolithic_19K	846.937	788980	0.00107346	FALSE	4	FALSE
Greenland_Saqqaq.SG	Yakutia_pop_orig_qpAdms_5b_Saqqaq+Athabask:Greenland_Saqqaq.SG=China_AmurRiver_LPaleolithic_19K+China_NEastAsia_Coastal_EN+China_SEastAsia_Coastal_EN+China_AmurRiver_N	0.0185426	China_NEastAsia_Coastal_EN	-986.129	920731	-0.00107103	FALSE	4	FALSE
Greenland_Saqqaq.SG	Yakutia_pop_orig_qpAdms_5b_Saqqaq+Athabask:Greenland_Saqqaq.SG=China_AmurRiver_LPaleolithic_19K+China_NEastAsia_Coastal_EN+China_SEastAsia_Coastal_EN+China_AmurRiver_N	0.0185426	China_SEastAsia_Coastal_EN	-98.3422	92123.2	-0.00106751	FALSE	4	FALSE
Greenland_Saqqaq.SG	Yakutia_pop_orig_qpAdms_5b_Saqqaq+Athabask:Greenland_Saqqaq.SG=China_AmurRiver_LPaleolithic_19K+China_NEastAsia_Coastal_EN+China_SEastAsia_Coastal_EN+China_AmurRiver_N	0.0185426	China_AmurRiver_N	238.534	223796	0.00106586	FALSE	4	FALSE
Greenland_Saqqaq.SG	Yakutia_pop_orig_qpAdms_5b_Saqqaq+Athabask:Greenland_Saqqaq.SG=Khaiyrgas.SG+China_AmurRiver_LPaleolithic_14K+Dzhilinda-1_M_N.SG+Syalakh-Belkachi	0.0184117	Khaiyrgas.SG	0.7192	0.938895	0.766007	FALSE	4	FALSE
Greenland_Saqqaq.SG	Yakutia_pop_orig_qpAdms_5b_Saqqaq+Athabask:Greenland_Saqqaq.SG=Khaiyrgas.SG+China_AmurRiver_LPaleolithic_14K+Dzhilinda-1_M_N.SG+Syalakh-Belkachi	0.0184117	China_AmurRiver_LPaleolithic_14K	0.171765	0.21317	0.805766	FALSE	4	FALSE
Greenland_Saqqaq.SG	Yakutia_pop_orig_qpAdms_5b_Saqqaq+Athabask:Greenland_Saqqaq.SG=Khaiyrgas.SG+China_AmurRiver_LPaleolithic_14K+Dzhilinda-1_M_N.SG+Syalakh-Belkachi	0.0184117	Dzhilinda-1_M_N.SG	-2.73601	3.99567	-0.684745	FALSE	4	FALSE
Greenland_Saqqaq.SG	Yakutia_pop_orig_qpAdms_5b_Saqqaq+Athabask:Greenland_Saqqaq.SG=Khaiyrgas.SG+China_AmurRiver_LPaleolithic_14K+Dzhilinda-1_M_N.SG+Syalakh-Belkachi	0.0184117	Syalakh-Belkachi	2.84505	2.89053	0.984264	FALSE	4	FALSE
Greenland_Saqqaq.SG	Yakutia_pop_orig_qpAdms_5b_Saqqaq+Athabask:Greenland_Saqqaq.SG=China_AmurRiver_Mesolithic+KhatyrstyrCave_M+Kolyma_M.SG+China_AmurRiver_N	0.0183663	China_AmurRiver_Mesolithic	-3.91626	2.77963	-1.40891	FALSE	4	FALSE
Greenland_Saqqaq.SG	Yakutia_pop_orig_qpAdms_5b_Saqqaq+Athabask:Greenland_Saqqaq.SG=China_AmurRiver_Mesolithic+KhatyrstyrCave_M+Kolyma_M.SG+China_AmurRiver_N	0.0183663	KhatyrstyrCave_M	-0.0514804	0.82758	-0.062206	FALSE	4	FALSE
Greenland_Saqqaq.SG	Yakutia_pop_orig_qpAdms_5b_Saqqaq+Athabask:Greenland_Saqqaq.SG=China_AmurRiver_Mesolithic+KhatyrstyrCave_M+Kolyma_M.SG+China_AmurRiver_N	0.0183663	Kolyma_M.SG	0.653259	0.164336	3.97514	FALSE	4	FALSE
Greenland_Saqqaq.SG	Yakutia_pop_orig_qpAdms_5b_Saqqaq+Athabask:Greenland_Saqqaq.SG=China_AmurRiver_Mesolithic+KhatyrstyrCave_M+Kolyma_M.SG+China_AmurRiver_N	0.0183663	China_AmurRiver_N	4.31448	3.44541	1.25224	FALSE	4	FALSE
Greenland_Saqqaq.SG	Yakutia_pop_orig_qpAdms_5b_Saqqaq+Athabask:Greenland_Saqqaq.SG=Kolyma_M.SG+Dzhilinda-1_M_N.SG+Mongolia_N_North+Cisbaikal_EN	0.0183508	Kolyma_M.SG	-0.815028	0.523103	-1.55806	FALSE	4	FALSE
Greenland_Saqqaq.SG	Yakutia_pop_orig_qpAdms_5b_Saqqaq+Athabask:Greenland_Saqqaq.SG=Kolyma_M.SG+Dzhilinda-1_M_N.SG+Mongolia_N_North+Cisbaikal_EN	0.0183508	Dzhilinda-1_M_N.SG	2.50621	0.934034	2.68321	FALSE	4	FALSE
Greenland_Saqqaq.SG	Yakutia_pop_orig_qpAdms_5b_Saqqaq+Athabask:Greenland_Saqqaq.SG=Kolyma_M.SG+Dzhilinda-1_M_N.SG+Mongolia_N_North+Cisbaikal_EN	0.0183508	Mongolia_N_North	1.93613	1.18215	1.63781	FALSE	4	FALSE
Greenland_Saqqaq.SG	Yakutia_pop_orig_qpAdms_5b_Saqqaq+Athabask:Greenland_Saqqaq.SG=Kolyma_M.SG+Dzhilinda-1_M_N.SG+Mongolia_N_North+Cisbaikal_EN	0.0183508	Cisbaikal_EN	-2.62731	1.63959	-1.60242	FALSE	4	FALSE
Greenland_Saqqaq.SG	Yakutia_pop_orig_qpAdms_5b_Saqqaq+Athabask:Greenland_Saqqaq.SG=China_SEastAsia_Coastal_EN+Syalakh-Belkachi+Altai_N+Yakutia_LNBA	0.0183413	China_SEastAsia_Coastal_EN	-0.018948	0.0437205	-0.43339	FALSE	4	FALSE
Greenland_Saqqaq.SG	Yakutia_pop_orig_qpAdms_5b_Saqqaq+Athabask:Greenland_Saqqaq.SG=China_SEastAsia_Coastal_EN+Syalakh-Belkachi+Altai_N+Yakutia_LNBA	0.0183413	Syalakh-Belkachi	1.80556	0.378452	4.77091	FALSE	4	FALSE
Greenland_Saqqaq.SG	Yakutia_pop_orig_qpAdms_5b_Saqqaq+Athabask:Greenland_Saqqaq.SG=China_SEastAsia_Coastal_EN+Syalakh-Belkachi+Altai_N+Yakutia_LNBA	0.0183413	Altai_N	-0.170685	0.0859992	-1.98473	FALSE	4	FALSE
Greenland_Saqqaq.SG	Yakutia_pop_orig_qpAdms_5b_Saqqaq+Athabask:Greenland_Saqqaq.SG=China_SEastAsia_Coastal_EN+Syalakh-Belkachi+Altai_N+Yakutia_LNBA	0.0183413	Yakutia_LNBA	-0.615924	0.302909	-2.03336	FALSE	4	FALSE
Greenland_Saqqaq.SG	Yakutia_pop_orig_qpAdms_5b_Saqqaq+Athabask:Greenland_Saqqaq.SG=China_AmurRiver_LPaleolithic_19K+China_NEastAsia_Inland_EN+KhatyrstyrCave_M+Transbaikal_EMN_old	0.0183327	China_AmurRiver_LPaleolithic_19K	-3.35071	2.79386	-1.19931	FALSE	4	FALSE
Greenland_Saqqaq.SG	Yakutia_pop_orig_qpAdms_5b_Saqqaq+Athabask:Greenland_Saqqaq.SG=China_AmurRiver_LPaleolithic_19K+China_NEastAsia_Inland_EN+KhatyrstyrCave_M+Transbaikal_EMN_old	0.0183327	China_NEastAsia_Inland_EN	6.87493	5.52725	1.24382	FALSE	4	FALSE
Greenland_Saqqaq.SG	Yakutia_pop_orig_qpAdms_5b_Saqqaq+Athabask:Greenland_Saqqaq.SG=China_AmurRiver_LPaleolithic_19K+China_NEastAsia_Inland_EN+KhatyrstyrCave_M+Transbaikal_EMN_old	0.0183327	KhatyrstyrCave_M	5.91756	3.6814	1.60742	FALSE	4	FALSE
Greenland_Saqqaq.SG	Yakutia_pop_orig_qpAdms_5b_Saqqaq+Athabask:Greenland_Saqqaq.SG=China_AmurRiver_LPaleolithic_19K+China_NEastAsia_Inland_EN+KhatyrstyrCave_M+Transbaikal_EMN_old	0.0183327	Transbaikal_EMN_old	-8.44178	6.26038	-1.34844	FALSE	4	FALSE
Greenland_Saqqaq.SG	Yakutia_pop_orig_qpAdms_5b_Saqqaq+Athabask:Greenland_Saqqaq.SG=Altai_N_old+Ust_Kyakhta+Kolyma_M.SG+Syalakh-Belkachi	0.0182531	Altai_N_old	-0.0168899	0.049551	-0.340859	FALSE	4	FALSE
Greenland_Saqqaq.SG	Yakutia_pop_orig_qpAdms_5b_Saqqaq+Athabask:Greenland_Saqqaq.SG=Altai_N_old+Ust_Kyakhta+Kolyma_M.SG+Syalakh-Belkachi	0.0182531	Ust_Kyakhta	0.0431884	0.0436603	0.989193	FALSE	4	FALSE
Greenland_Saqqaq.SG	Yakutia_pop_orig_qpAdms_5b_Saqqaq+Athabask:Greenland_Saqqaq.SG=Altai_N_old+Ust_Kyakhta+Kolyma_M.SG+Syalakh-Belkachi	0.0182531	Kolyma_M.SG	0.0977181	0.134157	0.728388	FALSE	4	FALSE
Greenland_Saqqaq.SG	Yakutia_pop_orig_qpAdms_5b_Saqqaq+Athabask:Greenland_Saqqaq.SG=Altai_N_old+Ust_Kyakhta+Kolyma_M.SG+Syalakh-Belkachi	0.0182531	Syalakh-Belkachi	0.875983	0.0903308	9.69751	FALSE	4	FALSE
Greenland_Saqqaq.SG	Yakutia_pop_orig_qpAdms_5b_Saqqaq+Athabask:Greenland_Saqqaq.SG=Altai_N_old+Transbaikal_EMN+Mongolia_N_North+Yakutia_LNBA	0.0182476	Altai_N_old	0.0269671	0.0397042	0.679201	FALSE	4	FALSE
Greenland_Saqqaq.SG	Yakutia_pop_orig_qpAdms_5b_Saqqaq+Athabask:Greenland_Saqqaq.SG=Altai_N_old+Transbaikal_EMN+Mongolia_N_North+Yakutia_LNBA	0.0182476	Transbaikal_EMN	-1.783	0.457206	-3.89977	FALSE	4	FALSE
Greenland_Saqqaq.SG	Yakutia_pop_orig_qpAdms_5b_Saqqaq+Athabask:Greenland_Saqqaq.SG=Altai_N_old+Transbaikal_EMN+Mongolia_N_North+Yakutia_LNBA	0.0182476	Mongolia_N_North	1.00978	0.351244	2.87488	FALSE	4	FALSE
Greenland_Saqqaq.SG	Yakutia_pop_orig_qpAdms_5b_Saqqaq+Athabask:Greenland_Saqqaq.SG=Altai_N_old+Transbaikal_EMN+Mongolia_N_North+Yakutia_LNBA	0.0182476	Yakutia_LNBA	1.74625	0.194183	8.99278	FALSE	4	FALSE
Greenland_Saqqaq.SG	Yakutia_pop_orig_qpAdms_5b_Saqqaq+Athabask:Greenland_Saqqaq.SG=Khaiyrgas.SG+China_AmurRiver_Mesolithic+Kolyma_M.SG+China_AmurRiver_N	0.0180729	Khaiyrgas.SG	-0.546645	0.312116	-1.75141	FALSE	4	FALSE
Greenland_Saqqaq.SG	Yakutia_pop_orig_qpAdms_5b_Saqqaq+Athabask:Greenland_Saqqaq.SG=Khaiyrgas.SG+China_AmurRiver_Mesolithic+Kolyma_M.SG+China_AmurRiver_N	0.0180729	China_AmurRiver_Mesolithic	-3.22396	0.770563	-4.1839	FALSE	4	FALSE
Greenland_Saqqaq.SG	Yakutia_pop_orig_qpAdms_5b_Saqqaq+Athabask:Greenland_Saqqaq.SG=Khaiyrgas.SG+China_AmurRiver_Mesolithic+Kolyma_M.SG+China_AmurRiver_N	0.0180729	Kolyma_M.SG	1.33534	0.410612	3.25207	FALSE	4	FALSE
Greenland_Saqqaq.SG	Yakutia_pop_orig_qpAdms_5b_Saqqaq+Athabask:Greenland_Saqqaq.SG=Khaiyrgas.SG+China_AmurRiver_Mesolithic+Kolyma_M.SG+China_AmurRiver_N	0.0180729	China_AmurRiver_N	3.43527	0.812601	4.22749	FALSE	4	FALSE
Greenland_Saqqaq.SG	Yakutia_pop_orig_qpAdms_5b_Saqqaq+Athabask:Greenland_Saqqaq.SG=Altai_N_old+China_AmurRiver_LPaleolithic_14K+China_AmurRiver_Mesolithic+KhatyrstyrCave_M	0.0180618	Altai_N_old	0.190863	0.071908	2.65426	FALSE	4	FALSE
Greenland_Saqqaq.SG	Yakutia_pop_orig_qpAdms_5b_Saqqaq+Athabask:Greenland_Saqqaq.SG=Altai_N_old+China_AmurRiver_LPaleolithic_14K+China_AmurRiver_Mesolithic+KhatyrstyrCave_M	0.0180618	China_AmurRiver_LPaleolithic_14K	3.88375	1.78341	2.17772	FALSE	4	FALSE
Greenland_Saqqaq.SG	Yakutia_pop_orig_qpAdms_5b_Saqqaq+Athabask:Greenland_Saqqaq.SG=Altai_N_old+China_AmurRiver_LPaleolithic_14K+China_AmurRiver_Mesolithic+KhatyrstyrCave_M	0.0180618	China_AmurRiver_Mesolithic	-4.16881	1.82386	-2.28571	FALSE	4	FALSE
Greenland_Saqqaq.SG	Yakutia_pop_orig_qpAdms_5b_Saqqaq+Athabask:Greenland_Saqqaq.SG=Altai_N_old+China_AmurRiver_LPaleolithic_14K+China_AmurRiver_Mesolithic+KhatyrstyrCave_M	0.0180618	KhatyrstyrCave_M	1.0942	0.214606	5.09864	FALSE	4	FALSE
Greenland_Saqqaq.SG	Yakutia_pop_orig_qpAdms_5b_Saqqaq+Athabask:Greenland_Saqqaq.SG=Russia_AfontovaGora3+Khaiyrgas.SG+China_AmurRiver_LPaleolithic_19K+Syalakh-Belkachi	0.0180084	Russia_AfontovaGora3	-0.18572	0.0660385	-2.8123	FALSE	4	FALSE
Greenland_Saqqaq.SG	Yakutia_pop_orig_qpAdms_5b_Saqqaq+Athabask:Greenland_Saqqaq.SG=Russia_AfontovaGora3+Khaiyrgas.SG+China_AmurRiver_LPaleolithic_19K+Syalakh-Belkachi	0.0180084	Khaiyrgas.SG	0.565467	0.185837	3.04281	FALSE	4	FALSE
Greenland_Saqqaq.SG	Yakutia_pop_orig_qpAdms_5b_Saqqaq+Athabask:Greenland_Saqqaq.SG=Russia_AfontovaGora3+Khaiyrgas.SG+China_AmurRiver_LPaleolithic_19K+Syalakh-Belkachi	0.0180084	China_AmurRiver_LPaleolithic_19K	-0.168602	0.0912504	-1.84768	FALSE	4	FALSE
Greenland_Saqqaq.SG	Yakutia_pop_orig_qpAdms_5b_Saqqaq+Athabask:Greenland_Saqqaq.SG=Russia_AfontovaGora3+Khaiyrgas.SG+China_AmurRiver_LPaleolithic_19K+Syalakh-Belkachi	0.0180084	Syalakh-Belkachi	0.788854	0.0698609	11.2918	FALSE	4	FALSE
Greenland_Saqqaq.SG	Yakutia_pop_orig_qpAdms_5b_Saqqaq+Athabask:Greenland_Saqqaq.SG=China_AmurRiver_LPaleolithic_14K+Transbaikal_EMN_old+Transbaikal_EMN+Cisbaikal_LNBA	0.0177579	China_AmurRiver_LPaleolithic_14K	-3.1334	158.175	-0.0198097	FALSE	4	FALSE
Greenland_Saqqaq.SG	Yakutia_pop_orig_qpAdms_5b_Saqqaq+Athabask:Greenland_Saqqaq.SG=China_AmurRiver_LPaleolithic_14K+Transbaikal_EMN_old+Transbaikal_EMN+Cisbaikal_LNBA	0.0177579	Transbaikal_EMN_old	-172.656	8397.95	-0.0205593	FALSE	4	FALSE
Greenland_Saqqaq.SG	Yakutia_pop_orig_qpAdms_5b_Saqqaq+Athabask:Greenland_Saqqaq.SG=China_AmurRiver_LPaleolithic_14K+Transbaikal_EMN_old+Transbaikal_EMN+Cisbaikal_LNBA	0.0177579	Transbaikal_EMN	179.723	8732.21	0.0205816	FALSE	4	FALSE
Greenland_Saqqaq.SG	Yakutia_pop_orig_qpAdms_5b_Saqqaq+Athabask:Greenland_Saqqaq.SG=China_AmurRiver_LPaleolithic_14K+Transbaikal_EMN_old+Transbaikal_EMN+Cisbaikal_LNBA	0.0177579	Cisbaikal_LNBA	-2.93275	177.102	-0.0165597	FALSE	4	FALSE
Greenland_Saqqaq.SG	Yakutia_pop_orig_qpAdms_5b_Saqqaq+Athabask:Greenland_Saqqaq.SG=China_AmurRiver_Mesolithic+Transbaikal_EMN+China_AmurRiver_N+Cisbaikal_LNBA	0.0176704	China_AmurRiver_Mesolithic	-13.2311	9.75039	-1.35698	FALSE	4	FALSE
Greenland_Saqqaq.SG	Yakutia_pop_orig_qpAdms_5b_Saqqaq+Athabask:Greenland_Saqqaq.SG=China_AmurRiver_Mesolithic+Transbaikal_EMN+China_AmurRiver_N+Cisbaikal_LNBA	0.0176704	Transbaikal_EMN	-2.83888	2.33801	-1.21423	FALSE	4	FALSE
Greenland_Saqqaq.SG	Yakutia_pop_orig_qpAdms_5b_Saqqaq+Athabask:Greenland_Saqqaq.SG=China_AmurRiver_Mesolithic+Transbaikal_EMN+China_AmurRiver_N+Cisbaikal_LNBA	0.0176704	China_AmurRiver_N	16.2219	11.9016	1.36301	FALSE	4	FALSE
Greenland_Saqqaq.SG	Yakutia_pop_orig_qpAdms_5b_Saqqaq+Athabask:Greenland_Saqqaq.SG=China_AmurRiver_Mesolithic+Transbaikal_EMN+China_AmurRiver_N+Cisbaikal_LNBA	0.0176704	Cisbaikal_LNBA	0.848016	0.386614	2.19344	FALSE	4	FALSE
Greenland_Saqqaq.SG	Yakutia_pop_orig_qpAdms_5b_Saqqaq+Athabask:Greenland_Saqqaq.SG=China_AmurRiver_LPaleolithic_14K+China_NEastAsia_Coastal_EN+China_AmurRiver_N+Cisbaikal_EN	0.0174529	China_AmurRiver_LPaleolithic_14K	18.477	14.0593	1.31422	FALSE	4	FALSE
Greenland_Saqqaq.SG	Yakutia_pop_orig_qpAdms_5b_Saqqaq+Athabask:Greenland_Saqqaq.SG=China_AmurRiver_LPaleolithic_14K+China_NEastAsia_Coastal_EN+China_AmurRiver_N+Cisbaikal_EN	0.0174529	China_NEastAsia_Coastal_EN	-7.7664	6.12352	-1.26829	FALSE	4	FALSE
Greenland_Saqqaq.SG	Yakutia_pop_orig_qpAdms_5b_Saqqaq+Athabask:Greenland_Saqqaq.SG=China_AmurRiver_LPaleolithic_14K+China_NEastAsia_Coastal_EN+China_AmurRiver_N+Cisbaikal_EN	0.0174529	China_AmurRiver_N	-14.3363	10.9943	-1.30397	FALSE	4	FALSE
Greenland_Saqqaq.SG	Yakutia_pop_orig_qpAdms_5b_Saqqaq+Athabask:Greenland_Saqqaq.SG=China_AmurRiver_LPaleolithic_14K+China_NEastAsia_Coastal_EN+China_AmurRiver_N+Cisbaikal_EN	0.0174529	Cisbaikal_EN	4.62578	2.95639	1.56467	FALSE	4	FALSE
Greenland_Saqqaq.SG	Yakutia_pop_orig_qpAdms_5b_Saqqaq+Athabask:Greenland_Saqqaq.SG=China_AmurRiver_Mesolithic+Kolyma_M.SG+China_AmurRiver_N+Cisbaikal_EN	0.0174322	China_AmurRiver_Mesolithic	-4.68859	1.8292	-2.5632	FALSE	4	FALSE
Greenland_Saqqaq.SG	Yakutia_pop_orig_qpAdms_5b_Saqqaq+Athabask:Greenland_Saqqaq.SG=China_AmurRiver_Mesolithic+Kolyma_M.SG+China_AmurRiver_N+Cisbaikal_EN	0.0174322	Kolyma_M.SG	0.789022	0.152979	5.15771	FALSE	4	FALSE
Greenland_Saqqaq.SG	Yakutia_pop_orig_qpAdms_5b_Saqqaq+Athabask:Greenland_Saqqaq.SG=China_AmurRiver_Mesolithic+Kolyma_M.SG+China_AmurRiver_N+Cisbaikal_EN	0.0174322	China_AmurRiver_N	5.37274	2.11238	2.54345	FALSE	4	FALSE
Greenland_Saqqaq.SG	Yakutia_pop_orig_qpAdms_5b_Saqqaq+Athabask:Greenland_Saqqaq.SG=China_AmurRiver_Mesolithic+Kolyma_M.SG+China_AmurRiver_N+Cisbaikal_EN	0.0174322	Cisbaikal_EN	-0.47317	0.415524	-1.13873	FALSE	4	FALSE
Greenland_Saqqaq.SG	Yakutia_pop_orig_qpAdms_5b_Saqqaq+Athabask:Greenland_Saqqaq.SG=Ust_Kyakhta+China_NEastAsia_Coastal_EN+Syalakh-Belkachi+Yakutia_LNBA	0.0173747	Ust_Kyakhta	-0.0603918	0.0522498	-1.15583	FALSE	4	FALSE
Greenland_Saqqaq.SG	Yakutia_pop_orig_qpAdms_5b_Saqqaq+Athabask:Greenland_Saqqaq.SG=Ust_Kyakhta+China_NEastAsia_Coastal_EN+Syalakh-Belkachi+Yakutia_LNBA	0.0173747	China_NEastAsia_Coastal_EN	0.0254981	0.055936	0.455843	FALSE	4	FALSE
Greenland_Saqqaq.SG	Yakutia_pop_orig_qpAdms_5b_Saqqaq+Athabask:Greenland_Saqqaq.SG=Ust_Kyakhta+China_NEastAsia_Coastal_EN+Syalakh-Belkachi+Yakutia_LNBA	0.0173747	Syalakh-Belkachi	1.20889	0.136435	8.86057	FALSE	4	FALSE
Greenland_Saqqaq.SG	Yakutia_pop_orig_qpAdms_5b_Saqqaq+Athabask:Greenland_Saqqaq.SG=Ust_Kyakhta+China_NEastAsia_Coastal_EN+Syalakh-Belkachi+Yakutia_LNBA	0.0173747	Yakutia_LNBA	-0.173997	0.130882	-1.32942	FALSE	4	FALSE
Greenland_Saqqaq.SG	Yakutia_pop_orig_qpAdms_5b_Saqqaq+Athabask:Greenland_Saqqaq.SG=China_NEastAsia_Coastal_EN+China_SEastAsia_Coastal_EN+KhatyrstyrCave_M+Syalakh-Belkachi	0.0173635	China_NEastAsia_Coastal_EN	0.424672	0.213004	1.99372	FALSE	4	FALSE
Greenland_Saqqaq.SG	Yakutia_pop_orig_qpAdms_5b_Saqqaq+Athabask:Greenland_Saqqaq.SG=China_NEastAsia_Coastal_EN+China_SEastAsia_Coastal_EN+KhatyrstyrCave_M+Syalakh-Belkachi	0.0173635	China_SEastAsia_Coastal_EN	-0.215335	0.121167	-1.77718	FALSE	4	FALSE
Greenland_Saqqaq.SG	Yakutia_pop_orig_qpAdms_5b_Saqqaq+Athabask:Greenland_Saqqaq.SG=China_NEastAsia_Coastal_EN+China_SEastAsia_Coastal_EN+KhatyrstyrCave_M+Syalakh-Belkachi	0.0173635	KhatyrstyrCave_M	-0.292469	0.165962	-1.76227	FALSE	4	FALSE
Greenland_Saqqaq.SG	Yakutia_pop_orig_qpAdms_5b_Saqqaq+Athabask:Greenland_Saqqaq.SG=China_NEastAsia_Coastal_EN+China_SEastAsia_Coastal_EN+KhatyrstyrCave_M+Syalakh-Belkachi	0.0173635	Syalakh-Belkachi	1.08313	0.0845421	12.8117	FALSE	4	FALSE
Greenland_Saqqaq.SG	Yakutia_pop_orig_qpAdms_5b_Saqqaq+Athabask:Greenland_Saqqaq.SG=Khaiyrgas.SG+China_AmurRiver_LPaleolithic_14K+China_AmurRiver_EarlyN+Mongolia_N_North	0.0173414	Khaiyrgas.SG	1.39516	0.776909	1.79579	FALSE	4	FALSE
Greenland_Saqqaq.SG	Yakutia_pop_orig_qpAdms_5b_Saqqaq+Athabask:Greenland_Saqqaq.SG=Khaiyrgas.SG+China_AmurRiver_LPaleolithic_14K+China_AmurRiver_EarlyN+Mongolia_N_North	0.0173414	China_AmurRiver_LPaleolithic_14K	-12.3576	9.80222	-1.2607	FALSE	4	FALSE
Greenland_Saqqaq.SG	Yakutia_pop_orig_qpAdms_5b_Saqqaq+Athabask:Greenland_Saqqaq.SG=Khaiyrgas.SG+China_AmurRiver_LPaleolithic_14K+China_AmurRiver_EarlyN+Mongolia_N_North	0.0173414	China_AmurRiver_EarlyN	12.9002	10.1248	1.27412	FALSE	4	FALSE
Greenland_Saqqaq.SG	Yakutia_pop_orig_qpAdms_5b_Saqqaq+Athabask:Greenland_Saqqaq.SG=Khaiyrgas.SG+China_AmurRiver_LPaleolithic_14K+China_AmurRiver_EarlyN+Mongolia_N_North	0.0173414	Mongolia_N_North	-0.937758	1.16085	-0.807822	FALSE	4	FALSE
Greenland_Saqqaq.SG	Yakutia_pop_orig_qpAdms_5b_Saqqaq+Athabask:Greenland_Saqqaq.SG=KhatyrstyrCave_M+Transbaikal_EMN_old+Mongolia_N_North+Cisbaikal_LNBA	0.0173027	KhatyrstyrCave_M	2.92587	1.71745	1.70362	FALSE	4	FALSE
Greenland_Saqqaq.SG	Yakutia_pop_orig_qpAdms_5b_Saqqaq+Athabask:Greenland_Saqqaq.SG=KhatyrstyrCave_M+Transbaikal_EMN_old+Mongolia_N_North+Cisbaikal_LNBA	0.0173027	Transbaikal_EMN_old	-8.72317	6.37548	-1.36824	FALSE	4	FALSE
Greenland_Saqqaq.SG	Yakutia_pop_orig_qpAdms_5b_Saqqaq+Athabask:Greenland_Saqqaq.SG=KhatyrstyrCave_M+Transbaikal_EMN_old+Mongolia_N_North+Cisbaikal_LNBA	0.0173027	Mongolia_N_North	6.82689	5.27696	1.29372	FALSE	4	FALSE
Greenland_Saqqaq.SG	Yakutia_pop_orig_qpAdms_5b_Saqqaq+Athabask:Greenland_Saqqaq.SG=KhatyrstyrCave_M+Transbaikal_EMN_old+Mongolia_N_North+Cisbaikal_LNBA	0.0173027	Cisbaikal_LNBA	-0.0295898	0.583437	-0.0507164	FALSE	4	FALSE
Greenland_Saqqaq.SG	Yakutia_pop_orig_qpAdms_5b_Saqqaq+Athabask:Greenland_Saqqaq.SG=China_AmurRiver_EarlyN+Transbaikal_EMN_old+Transbaikal_EMN+Cisbaikal_LNBA	0.0172786	China_AmurRiver_EarlyN	-4.43484	1292.15	-0.00343214	FALSE	4	FALSE
Greenland_Saqqaq.SG	Yakutia_pop_orig_qpAdms_5b_Saqqaq+Athabask:Greenland_Saqqaq.SG=China_AmurRiver_EarlyN+Transbaikal_EMN_old+Transbaikal_EMN+Cisbaikal_LNBA	0.0172786	Transbaikal_EMN_old	-531.955	149767	-0.00355189	FALSE	4	FALSE
Greenland_Saqqaq.SG	Yakutia_pop_orig_qpAdms_5b_Saqqaq+Athabask:Greenland_Saqqaq.SG=China_AmurRiver_EarlyN+Transbaikal_EMN_old+Transbaikal_EMN+Cisbaikal_LNBA	0.0172786	Transbaikal_EMN	550.601	154907	0.0035544	FALSE	4	FALSE
Greenland_Saqqaq.SG	Yakutia_pop_orig_qpAdms_5b_Saqqaq+Athabask:Greenland_Saqqaq.SG=China_AmurRiver_EarlyN+Transbaikal_EMN_old+Transbaikal_EMN+Cisbaikal_LNBA	0.0172786	Cisbaikal_LNBA	-13.2108	3863.98	-0.00341896	FALSE	4	FALSE
Greenland_Saqqaq.SG	Yakutia_pop_orig_qpAdms_5b_Saqqaq+Athabask:Greenland_Saqqaq.SG=China_AmurRiver_LPaleolithic_14K+China_AmurRiver_Mesolithic+KhatyrstyrCave_M+Altai_N	0.0171403	China_AmurRiver_LPaleolithic_14K	3.86015	1.8678	2.06668	FALSE	4	FALSE
Greenland_Saqqaq.SG	Yakutia_pop_orig_qpAdms_5b_Saqqaq+Athabask:Greenland_Saqqaq.SG=China_AmurRiver_LPaleolithic_14K+China_AmurRiver_Mesolithic+KhatyrstyrCave_M+Altai_N	0.0171403	China_AmurRiver_Mesolithic	-4.16633	1.90679	-2.18499	FALSE	4	FALSE
Greenland_Saqqaq.SG	Yakutia_pop_orig_qpAdms_5b_Saqqaq+Athabask:Greenland_Saqqaq.SG=China_AmurRiver_LPaleolithic_14K+China_AmurRiver_Mesolithic+KhatyrstyrCave_M+Altai_N	0.0171403	KhatyrstyrCave_M	1.1368	0.214303	5.30462	FALSE	4	FALSE
Greenland_Saqqaq.SG	Yakutia_pop_orig_qpAdms_5b_Saqqaq+Athabask:Greenland_Saqqaq.SG=China_AmurRiver_LPaleolithic_14K+China_AmurRiver_Mesolithic+KhatyrstyrCave_M+Altai_N	0.0171403	Altai_N	0.169383	0.0785578	2.15616	FALSE	4	FALSE
Greenland_Saqqaq.SG	Yakutia_pop_orig_qpAdms_5b_Saqqaq+Athabask:Greenland_Saqqaq.SG=Russia_AfontovaGora3+Khaiyrgas.SG+Ust_Kyakhta+Cisbaikal_LNBA	0.0170549	Russia_AfontovaGora3	-2.51253	4.14022	-0.606857	FALSE	4	FALSE
Greenland_Saqqaq.SG	Yakutia_pop_orig_qpAdms_5b_Saqqaq+Athabask:Greenland_Saqqaq.SG=Russia_AfontovaGora3+Khaiyrgas.SG+Ust_Kyakhta+Cisbaikal_LNBA	0.0170549	Khaiyrgas.SG	13.2922	22.2417	0.597624	FALSE	4	FALSE
Greenland_Saqqaq.SG	Yakutia_pop_orig_qpAdms_5b_Saqqaq+Athabask:Greenland_Saqqaq.SG=Russia_AfontovaGora3+Khaiyrgas.SG+Ust_Kyakhta+Cisbaikal_LNBA	0.0170549	Ust_Kyakhta	-19.5139	33.2867	-0.586237	FALSE	4	FALSE
Greenland_Saqqaq.SG	Yakutia_pop_orig_qpAdms_5b_Saqqaq+Athabask:Greenland_Saqqaq.SG=Russia_AfontovaGora3+Khaiyrgas.SG+Ust_Kyakhta+Cisbaikal_LNBA	0.0170549	Cisbaikal_LNBA	9.73426	15.3427	0.634454	FALSE	4	FALSE
Greenland_Saqqaq.SG	Yakutia_pop_orig_qpAdms_5b_Saqqaq+Athabask:Greenland_Saqqaq.SG=Syalakh-Belkachi+Mongolia_N_North+Cisbaikal_EN+Yakutia_LNBA	0.017004	Syalakh-Belkachi	1.31314	0.224751	5.84264	FALSE	4	FALSE
Greenland_Saqqaq.SG	Yakutia_pop_orig_qpAdms_5b_Saqqaq+Athabask:Greenland_Saqqaq.SG=Syalakh-Belkachi+Mongolia_N_North+Cisbaikal_EN+Yakutia_LNBA	0.017004	Mongolia_N_North	0.393806	0.410117	0.960229	FALSE	4	FALSE
Greenland_Saqqaq.SG	Yakutia_pop_orig_qpAdms_5b_Saqqaq+Athabask:Greenland_Saqqaq.SG=Syalakh-Belkachi+Mongolia_N_North+Cisbaikal_EN+Yakutia_LNBA	0.017004	Cisbaikal_EN	-0.249256	0.51239	-0.486457	FALSE	4	FALSE
Greenland_Saqqaq.SG	Yakutia_pop_orig_qpAdms_5b_Saqqaq+Athabask:Greenland_Saqqaq.SG=Syalakh-Belkachi+Mongolia_N_North+Cisbaikal_EN+Yakutia_LNBA	0.017004	Yakutia_LNBA	-0.45769	0.377546	-1.21227	FALSE	4	FALSE
Greenland_Saqqaq.SG	Yakutia_pop_orig_qpAdms_5b_Saqqaq+Athabask:Greenland_Saqqaq.SG=China_AmurRiver_LPaleolithic_14K+China_AmurRiver_EarlyN+China_NEastAsia_Inland_EN+Cisbaikal_EN	0.0169949	China_AmurRiver_LPaleolithic_14K	4.60495	1.3823	3.33136	FALSE	4	FALSE
Greenland_Saqqaq.SG	Yakutia_pop_orig_qpAdms_5b_Saqqaq+Athabask:Greenland_Saqqaq.SG=China_AmurRiver_LPaleolithic_14K+China_AmurRiver_EarlyN+China_NEastAsia_Inland_EN+Cisbaikal_EN	0.0169949	China_AmurRiver_EarlyN	-3.95449	1.42871	-2.76787	FALSE	4	FALSE
Greenland_Saqqaq.SG	Yakutia_pop_orig_qpAdms_5b_Saqqaq+Athabask:Greenland_Saqqaq.SG=China_AmurRiver_LPaleolithic_14K+China_AmurRiver_EarlyN+China_NEastAsia_Inland_EN+Cisbaikal_EN	0.0169949	China_NEastAsia_Inland_EN	-2.30802	0.64811	-3.56115	FALSE	4	FALSE
Greenland_Saqqaq.SG	Yakutia_pop_orig_qpAdms_5b_Saqqaq+Athabask:Greenland_Saqqaq.SG=China_AmurRiver_LPaleolithic_14K+China_AmurRiver_EarlyN+China_NEastAsia_Inland_EN+Cisbaikal_EN	0.0169949	Cisbaikal_EN	2.65755	0.467772	5.6813	FALSE	4	FALSE
Greenland_Saqqaq.SG	Yakutia_pop_orig_qpAdms_5b_Saqqaq+Athabask:Greenland_Saqqaq.SG=China_AmurRiver_LPaleolithic_14K+China_NEastAsia_Inland_EN+Syalakh-Belkachi+Yakutia_LNBA	0.0168912	China_AmurRiver_LPaleolithic_14K	0.0236168	0.0499916	0.472415	FALSE	4	FALSE
Greenland_Saqqaq.SG	Yakutia_pop_orig_qpAdms_5b_Saqqaq+Athabask:Greenland_Saqqaq.SG=China_AmurRiver_LPaleolithic_14K+China_NEastAsia_Inland_EN+Syalakh-Belkachi+Yakutia_LNBA	0.0168912	China_NEastAsia_Inland_EN	0.0475594	0.123409	0.385379	FALSE	4	FALSE
Greenland_Saqqaq.SG	Yakutia_pop_orig_qpAdms_5b_Saqqaq+Athabask:Greenland_Saqqaq.SG=China_AmurRiver_LPaleolithic_14K+China_NEastAsia_Inland_EN+Syalakh-Belkachi+Yakutia_LNBA	0.0168912	Syalakh-Belkachi	1.15423	0.128439	8.98656	FALSE	4	FALSE
Greenland_Saqqaq.SG	Yakutia_pop_orig_qpAdms_5b_Saqqaq+Athabask:Greenland_Saqqaq.SG=China_AmurRiver_LPaleolithic_14K+China_NEastAsia_Inland_EN+Syalakh-Belkachi+Yakutia_LNBA	0.0168912	Yakutia_LNBA	-0.225404	0.205622	-1.0962	FALSE	4	FALSE
Greenland_Saqqaq.SG	Yakutia_pop_orig_qpAdms_5b_Saqqaq+Athabask:Greenland_Saqqaq.SG=Russia_AfontovaGora3+Khaiyrgas.SG+KhatyrstyrCave_M+Syalakh-Belkachi	0.0168873	Russia_AfontovaGora3	-0.114892	0.0460273	-2.49618	FALSE	4	FALSE
Greenland_Saqqaq.SG	Yakutia_pop_orig_qpAdms_5b_Saqqaq+Athabask:Greenland_Saqqaq.SG=Russia_AfontovaGora3+Khaiyrgas.SG+KhatyrstyrCave_M+Syalakh-Belkachi	0.0168873	Khaiyrgas.SG	0.281084	0.113331	2.48019	FALSE	4	FALSE
Greenland_Saqqaq.SG	Yakutia_pop_orig_qpAdms_5b_Saqqaq+Athabask:Greenland_Saqqaq.SG=Russia_AfontovaGora3+Khaiyrgas.SG+KhatyrstyrCave_M+Syalakh-Belkachi	0.0168873	KhatyrstyrCave_M	-0.141858	0.1268	-1.11876	FALSE	4	FALSE
Greenland_Saqqaq.SG	Yakutia_pop_orig_qpAdms_5b_Saqqaq+Athabask:Greenland_Saqqaq.SG=Russia_AfontovaGora3+Khaiyrgas.SG+KhatyrstyrCave_M+Syalakh-Belkachi	0.0168873	Syalakh-Belkachi	0.975667	0.169881	5.74323	FALSE	4	FALSE
Greenland_Saqqaq.SG	Yakutia_pop_orig_qpAdms_5b_Saqqaq+Athabask:Greenland_Saqqaq.SG=China_AmurRiver_LPaleolithic_14K+China_AmurRiver_Mesolithic+China_NEastAsia_Inland_EN+Transbaikal_EMN	0.0167569	China_AmurRiver_LPaleolithic_14K	19.5452	12.7316	1.53518	FALSE	4	FALSE
Greenland_Saqqaq.SG	Yakutia_pop_orig_qpAdms_5b_Saqqaq+Athabask:Greenland_Saqqaq.SG=China_AmurRiver_LPaleolithic_14K+China_AmurRiver_Mesolithic+China_NEastAsia_Inland_EN+Transbaikal_EMN	0.0167569	China_AmurRiver_Mesolithic	-17.5621	11.5169	-1.52489	FALSE	4	FALSE
Greenland_Saqqaq.SG	Yakutia_pop_orig_qpAdms_5b_Saqqaq+Athabask:Greenland_Saqqaq.SG=China_AmurRiver_LPaleolithic_14K+China_AmurRiver_Mesolithic+China_NEastAsia_Inland_EN+Transbaikal_EMN	0.0167569	China_NEastAsia_Inland_EN	-6.34883	4.72195	-1.34454	FALSE	4	FALSE
Greenland_Saqqaq.SG	Yakutia_pop_orig_qpAdms_5b_Saqqaq+Athabask:Greenland_Saqqaq.SG=China_AmurRiver_LPaleolithic_14K+China_AmurRiver_Mesolithic+China_NEastAsia_Inland_EN+Transbaikal_EMN	0.0167569	Transbaikal_EMN	5.36568	3.4178	1.56992	FALSE	4	FALSE
Greenland_Saqqaq.SG	Yakutia_pop_orig_qpAdms_5b_Saqqaq+Athabask:Greenland_Saqqaq.SG=Ust_Kyakhta+China_AmurRiver_LPaleolithic_14K+China_AmurRiver_EarlyN+Transbaikal_EMN	0.0167468	Ust_Kyakhta	-7.12898	35.5809	-0.20036	FALSE	4	FALSE
Greenland_Saqqaq.SG	Yakutia_pop_orig_qpAdms_5b_Saqqaq+Athabask:Greenland_Saqqaq.SG=Ust_Kyakhta+China_AmurRiver_LPaleolithic_14K+China_AmurRiver_EarlyN+Transbaikal_EMN	0.0167468	China_AmurRiver_LPaleolithic_14K	81.305	377.998	0.215094	FALSE	4	FALSE
Greenland_Saqqaq.SG	Yakutia_pop_orig_qpAdms_5b_Saqqaq+Athabask:Greenland_Saqqaq.SG=Ust_Kyakhta+China_AmurRiver_LPaleolithic_14K+China_AmurRiver_EarlyN+Transbaikal_EMN	0.0167468	China_AmurRiver_EarlyN	-86.8909	404.064	-0.215043	FALSE	4	FALSE
Greenland_Saqqaq.SG	Yakutia_pop_orig_qpAdms_5b_Saqqaq+Athabask:Greenland_Saqqaq.SG=Ust_Kyakhta+China_AmurRiver_LPaleolithic_14K+China_AmurRiver_EarlyN+Transbaikal_EMN	0.0167468	Transbaikal_EMN	13.7149	61.701	0.22228	FALSE	4	FALSE
Greenland_Saqqaq.SG	Yakutia_pop_orig_qpAdms_5b_Saqqaq+Athabask:Greenland_Saqqaq.SG=China_AmurRiver_Mesolithic+Kolyma_M.SG+Dzhilinda-1_M_N.SG+China_AmurRiver_N	0.0167368	China_AmurRiver_Mesolithic	27.0149	5099.92	0.00529712	FALSE	4	FALSE
Greenland_Saqqaq.SG	Yakutia_pop_orig_qpAdms_5b_Saqqaq+Athabask:Greenland_Saqqaq.SG=China_AmurRiver_Mesolithic+Kolyma_M.SG+Dzhilinda-1_M_N.SG+China_AmurRiver_N	0.0167368	Kolyma_M.SG	-11.2303	1981.09	-0.00566875	FALSE	4	FALSE
Greenland_Saqqaq.SG	Yakutia_pop_orig_qpAdms_5b_Saqqaq+Athabask:Greenland_Saqqaq.SG=China_AmurRiver_Mesolithic+Kolyma_M.SG+Dzhilinda-1_M_N.SG+China_AmurRiver_N	0.0167368	Dzhilinda-1_M_N.SG	14.6707	2446.18	0.00599739	FALSE	4	FALSE
Greenland_Saqqaq.SG	Yakutia_pop_orig_qpAdms_5b_Saqqaq+Athabask:Greenland_Saqqaq.SG=China_AmurRiver_Mesolithic+Kolyma_M.SG+Dzhilinda-1_M_N.SG+China_AmurRiver_N	0.0167368	China_AmurRiver_N	-29.4553	5565.02	-0.00529294	FALSE	4	FALSE
Greenland_Saqqaq.SG	Yakutia_pop_orig_qpAdms_5b_Saqqaq+Athabask:Greenland_Saqqaq.SG=Ust_Kyakhta+KhatyrstyrCave_M+Transbaikal_EMN_old+Transbaikal_EMN	0.0167229	Ust_Kyakhta	1.41684	1.27214	1.11375	FALSE	4	FALSE
Greenland_Saqqaq.SG	Yakutia_pop_orig_qpAdms_5b_Saqqaq+Athabask:Greenland_Saqqaq.SG=Ust_Kyakhta+KhatyrstyrCave_M+Transbaikal_EMN_old+Transbaikal_EMN	0.0167229	KhatyrstyrCave_M	-0.978418	2.98029	-0.328297	FALSE	4	FALSE
Greenland_Saqqaq.SG	Yakutia_pop_orig_qpAdms_5b_Saqqaq+Athabask:Greenland_Saqqaq.SG=Ust_Kyakhta+KhatyrstyrCave_M+Transbaikal_EMN_old+Transbaikal_EMN	0.0167229	Transbaikal_EMN_old	20.6521	25.6578	0.804905	FALSE	4	FALSE
Greenland_Saqqaq.SG	Yakutia_pop_orig_qpAdms_5b_Saqqaq+Athabask:Greenland_Saqqaq.SG=Ust_Kyakhta+KhatyrstyrCave_M+Transbaikal_EMN_old+Transbaikal_EMN	0.0167229	Transbaikal_EMN	-20.0906	24.2346	-0.829004	FALSE	4	FALSE
Greenland_Saqqaq.SG	Yakutia_pop_orig_qpAdms_5b_Saqqaq+Athabask:Greenland_Saqqaq.SG=Transbaikal_EMN_old+Transbaikal_EMN+China_AmurRiver_N+Cisbaikal_LNBA	0.0167197	Transbaikal_EMN_old	-362.367	238659	-0.00151835	FALSE	4	FALSE
Greenland_Saqqaq.SG	Yakutia_pop_orig_qpAdms_5b_Saqqaq+Athabask:Greenland_Saqqaq.SG=Transbaikal_EMN_old+Transbaikal_EMN+China_AmurRiver_N+Cisbaikal_LNBA	0.0167197	Transbaikal_EMN	373.66	246234	0.0015175	FALSE	4	FALSE
Greenland_Saqqaq.SG	Yakutia_pop_orig_qpAdms_5b_Saqqaq+Athabask:Greenland_Saqqaq.SG=Transbaikal_EMN_old+Transbaikal_EMN+China_AmurRiver_N+Cisbaikal_LNBA	0.0167197	China_AmurRiver_N	-1.74395	1596.46	-0.00109238	FALSE	4	FALSE
Greenland_Saqqaq.SG	Yakutia_pop_orig_qpAdms_5b_Saqqaq+Athabask:Greenland_Saqqaq.SG=Transbaikal_EMN_old+Transbaikal_EMN+China_AmurRiver_N+Cisbaikal_LNBA	0.0167197	Cisbaikal_LNBA	-8.54875	6036.87	-0.00141609	FALSE	4	FALSE
Greenland_Saqqaq.SG	Yakutia_pop_orig_qpAdms_5b_Saqqaq+Athabask:Greenland_Saqqaq.SG=Russia_AfontovaGora3+China_AmurRiver_LPaleolithic_19K+China_SEastAsia_Coastal_EN+China_AmurRiver_N	0.0164629	Russia_AfontovaGora3	0.376426	0.0607204	6.19933	FALSE	4	FALSE
Greenland_Saqqaq.SG	Yakutia_pop_orig_qpAdms_5b_Saqqaq+Athabask:Greenland_Saqqaq.SG=Russia_AfontovaGora3+China_AmurRiver_LPaleolithic_19K+China_SEastAsia_Coastal_EN+China_AmurRiver_N	0.0164629	China_AmurRiver_LPaleolithic_19K	4.01294	0.868453	4.62079	FALSE	4	FALSE
Greenland_Saqqaq.SG	Yakutia_pop_orig_qpAdms_5b_Saqqaq+Athabask:Greenland_Saqqaq.SG=Russia_AfontovaGora3+China_AmurRiver_LPaleolithic_19K+China_SEastAsia_Coastal_EN+China_AmurRiver_N	0.0164629	China_SEastAsia_Coastal_EN	-2.98661	0.64666	-4.61852	FALSE	4	FALSE
Greenland_Saqqaq.SG	Yakutia_pop_orig_qpAdms_5b_Saqqaq+Athabask:Greenland_Saqqaq.SG=Russia_AfontovaGora3+China_AmurRiver_LPaleolithic_19K+China_SEastAsia_Coastal_EN+China_AmurRiver_N	0.0164629	China_AmurRiver_N	-0.402749	0.338501	-1.1898	FALSE	4	FALSE
Greenland_Saqqaq.SG	Yakutia_pop_orig_qpAdms_5b_Saqqaq+Athabask:Greenland_Saqqaq.SG=China_NEastAsia_Inland_EN+Transbaikal_EMN+Mongolia_N_North+Yakutia_LNBA	0.0164332	China_NEastAsia_Inland_EN	0.253459	0.185388	1.36718	FALSE	4	FALSE
Greenland_Saqqaq.SG	Yakutia_pop_orig_qpAdms_5b_Saqqaq+Athabask:Greenland_Saqqaq.SG=China_NEastAsia_Inland_EN+Transbaikal_EMN+Mongolia_N_North+Yakutia_LNBA	0.0164332	Transbaikal_EMN	-1.67753	0.387624	-4.32772	FALSE	4	FALSE
Greenland_Saqqaq.SG	Yakutia_pop_orig_qpAdms_5b_Saqqaq+Athabask:Greenland_Saqqaq.SG=China_NEastAsia_Inland_EN+Transbaikal_EMN+Mongolia_N_North+Yakutia_LNBA	0.0164332	Mongolia_N_North	0.631813	0.319431	1.97793	FALSE	4	FALSE
Greenland_Saqqaq.SG	Yakutia_pop_orig_qpAdms_5b_Saqqaq+Athabask:Greenland_Saqqaq.SG=China_NEastAsia_Inland_EN+Transbaikal_EMN+Mongolia_N_North+Yakutia_LNBA	0.0164332	Yakutia_LNBA	1.79226	0.122588	14.6201	FALSE	4	FALSE
Greenland_Saqqaq.SG	Yakutia_pop_orig_qpAdms_5b_Saqqaq+Athabask:Greenland_Saqqaq.SG=Khaiyrgas.SG+KhatyrstyrCave_M+Transbaikal_EMN_old+Syalakh-Belkachi	0.0164197	Khaiyrgas.SG	0.0219597	0.0897439	0.244693	FALSE	4	FALSE
Greenland_Saqqaq.SG	Yakutia_pop_orig_qpAdms_5b_Saqqaq+Athabask:Greenland_Saqqaq.SG=Khaiyrgas.SG+KhatyrstyrCave_M+Transbaikal_EMN_old+Syalakh-Belkachi	0.0164197	KhatyrstyrCave_M	-0.273985	0.219459	-1.24846	FALSE	4	FALSE
Greenland_Saqqaq.SG	Yakutia_pop_orig_qpAdms_5b_Saqqaq+Athabask:Greenland_Saqqaq.SG=Khaiyrgas.SG+KhatyrstyrCave_M+Transbaikal_EMN_old+Syalakh-Belkachi	0.0164197	Transbaikal_EMN_old	0.24911	0.14803	1.68283	FALSE	4	FALSE
Greenland_Saqqaq.SG	Yakutia_pop_orig_qpAdms_5b_Saqqaq+Athabask:Greenland_Saqqaq.SG=Khaiyrgas.SG+KhatyrstyrCave_M+Transbaikal_EMN_old+Syalakh-Belkachi	0.0164197	Syalakh-Belkachi	1.00291	0.204277	4.90959	FALSE	4	FALSE
Greenland_Saqqaq.SG	Yakutia_pop_orig_qpAdms_5b_Saqqaq+Athabask:Greenland_Saqqaq.SG=China_AmurRiver_EarlyN+KhatyrstyrCave_M+Syalakh-Belkachi+Mongolia_N_North	0.0163466	China_AmurRiver_EarlyN	0.1139	0.0879393	1.29521	FALSE	4	FALSE
Greenland_Saqqaq.SG	Yakutia_pop_orig_qpAdms_5b_Saqqaq+Athabask:Greenland_Saqqaq.SG=China_AmurRiver_EarlyN+KhatyrstyrCave_M+Syalakh-Belkachi+Mongolia_N_North	0.0163466	KhatyrstyrCave_M	-0.300837	0.184186	-1.63333	FALSE	4	FALSE
Greenland_Saqqaq.SG	Yakutia_pop_orig_qpAdms_5b_Saqqaq+Athabask:Greenland_Saqqaq.SG=China_AmurRiver_EarlyN+KhatyrstyrCave_M+Syalakh-Belkachi+Mongolia_N_North	0.0163466	Syalakh-Belkachi	1.02896	0.0722631	14.2391	FALSE	4	FALSE
Greenland_Saqqaq.SG	Yakutia_pop_orig_qpAdms_5b_Saqqaq+Athabask:Greenland_Saqqaq.SG=China_AmurRiver_EarlyN+KhatyrstyrCave_M+Syalakh-Belkachi+Mongolia_N_North	0.0163466	Mongolia_N_North	0.157972	0.0895651	1.76377	FALSE	4	FALSE
Greenland_Saqqaq.SG	Yakutia_pop_orig_qpAdms_5b_Saqqaq+Athabask:Greenland_Saqqaq.SG=China_AmurRiver_Mesolithic+Syalakh-Belkachi+Transbaikal_EMN+China_AmurRiver_N	0.0163456	China_AmurRiver_Mesolithic	-9.78311	34.3777	-0.284577	FALSE	4	FALSE
Greenland_Saqqaq.SG	Yakutia_pop_orig_qpAdms_5b_Saqqaq+Athabask:Greenland_Saqqaq.SG=China_AmurRiver_Mesolithic+Syalakh-Belkachi+Transbaikal_EMN+China_AmurRiver_N	0.0163456	Syalakh-Belkachi	0.861826	0.35527	2.42584	FALSE	4	FALSE
Greenland_Saqqaq.SG	Yakutia_pop_orig_qpAdms_5b_Saqqaq+Athabask:Greenland_Saqqaq.SG=China_AmurRiver_Mesolithic+Syalakh-Belkachi+Transbaikal_EMN+China_AmurRiver_N	0.0163456	Transbaikal_EMN	-2.07545	7.7119	-0.269123	FALSE	4	FALSE
Greenland_Saqqaq.SG	Yakutia_pop_orig_qpAdms_5b_Saqqaq+Athabask:Greenland_Saqqaq.SG=China_AmurRiver_Mesolithic+Syalakh-Belkachi+Transbaikal_EMN+China_AmurRiver_N	0.0163456	China_AmurRiver_N	11.9967	42.1711	0.284478	FALSE	4	FALSE
Greenland_Saqqaq.SG	Yakutia_pop_orig_qpAdms_5b_Saqqaq+Athabask:Greenland_Saqqaq.SG=Russia_AfontovaGora3+China_AmurRiver_LPaleolithic_14K+China_AmurRiver_Mesolithic+China_AmurRiver_N	0.0162927	Russia_AfontovaGora3	0.187772	0.0527784	3.55774	FALSE	4	FALSE
Greenland_Saqqaq.SG	Yakutia_pop_orig_qpAdms_5b_Saqqaq+Athabask:Greenland_Saqqaq.SG=Russia_AfontovaGora3+China_AmurRiver_LPaleolithic_14K+China_AmurRiver_Mesolithic+China_AmurRiver_N	0.0162927	China_AmurRiver_LPaleolithic_14K	3.05997	2.6852	1.13957	FALSE	4	FALSE
Greenland_Saqqaq.SG	Yakutia_pop_orig_qpAdms_5b_Saqqaq+Athabask:Greenland_Saqqaq.SG=Russia_AfontovaGora3+China_AmurRiver_LPaleolithic_14K+China_AmurRiver_Mesolithic+China_AmurRiver_N	0.0162927	China_AmurRiver_Mesolithic	-7.55798	2.92734	-2.58186	FALSE	4	FALSE
Greenland_Saqqaq.SG	Yakutia_pop_orig_qpAdms_5b_Saqqaq+Athabask:Greenland_Saqqaq.SG=Russia_AfontovaGora3+China_AmurRiver_LPaleolithic_14K+China_AmurRiver_Mesolithic+China_AmurRiver_N	0.0162927	China_AmurRiver_N	5.31024	1.46357	3.62828	FALSE	4	FALSE
Greenland_Saqqaq.SG	Yakutia_pop_orig_qpAdms_5b_Saqqaq+Athabask:Greenland_Saqqaq.SG=Khaiyrgas.SG+KhatyrstyrCave_M+Dzhilinda-1_M_N.SG+Yakutia_LNBA	0.0162589	Khaiyrgas.SG	-0.876147	0.485361	-1.80514	FALSE	4	FALSE
Greenland_Saqqaq.SG	Yakutia_pop_orig_qpAdms_5b_Saqqaq+Athabask:Greenland_Saqqaq.SG=Khaiyrgas.SG+KhatyrstyrCave_M+Dzhilinda-1_M_N.SG+Yakutia_LNBA	0.0162589	KhatyrstyrCave_M	-0.464479	0.40217	-1.15493	FALSE	4	FALSE
Greenland_Saqqaq.SG	Yakutia_pop_orig_qpAdms_5b_Saqqaq+Athabask:Greenland_Saqqaq.SG=Khaiyrgas.SG+KhatyrstyrCave_M+Dzhilinda-1_M_N.SG+Yakutia_LNBA	0.0162589	Dzhilinda-1_M_N.SG	2.44043	1.07449	2.27125	FALSE	4	FALSE
Greenland_Saqqaq.SG	Yakutia_pop_orig_qpAdms_5b_Saqqaq+Athabask:Greenland_Saqqaq.SG=Khaiyrgas.SG+KhatyrstyrCave_M+Dzhilinda-1_M_N.SG+Yakutia_LNBA	0.0162589	Yakutia_LNBA	-0.0998005	0.768946	-0.129789	FALSE	4	FALSE
Greenland_Saqqaq.SG	Yakutia_pop_orig_qpAdms_5b_Saqqaq+Athabask:Greenland_Saqqaq.SG=Ust_Kyakhta+China_AmurRiver_LPaleolithic_19K+China_SEastAsia_Coastal_EN+Yakutia_LNBA	0.0162093	Ust_Kyakhta	-0.0777923	0.0935575	-0.831492	FALSE	4	FALSE
Greenland_Saqqaq.SG	Yakutia_pop_orig_qpAdms_5b_Saqqaq+Athabask:Greenland_Saqqaq.SG=Ust_Kyakhta+China_AmurRiver_LPaleolithic_19K+China_SEastAsia_Coastal_EN+Yakutia_LNBA	0.0162093	China_AmurRiver_LPaleolithic_19K	-1.90293	0.384874	-4.94429	FALSE	4	FALSE
Greenland_Saqqaq.SG	Yakutia_pop_orig_qpAdms_5b_Saqqaq+Athabask:Greenland_Saqqaq.SG=Ust_Kyakhta+China_AmurRiver_LPaleolithic_19K+China_SEastAsia_Coastal_EN+Yakutia_LNBA	0.0162093	China_SEastAsia_Coastal_EN	1.37686	0.302541	4.551	FALSE	4	FALSE
Greenland_Saqqaq.SG	Yakutia_pop_orig_qpAdms_5b_Saqqaq+Athabask:Greenland_Saqqaq.SG=Ust_Kyakhta+China_AmurRiver_LPaleolithic_19K+China_SEastAsia_Coastal_EN+Yakutia_LNBA	0.0162093	Yakutia_LNBA	1.60386	0.17036	9.4145	FALSE	4	FALSE
Greenland_Saqqaq.SG	Yakutia_pop_orig_qpAdms_5b_Saqqaq+Athabask:Greenland_Saqqaq.SG=China_AmurRiver_Mesolithic+China_NEastAsia_Inland_EN+Syalakh-Belkachi+Yakutia_LNBA	0.0161443	China_AmurRiver_Mesolithic	0.00142871	0.0502177	0.0284502	FALSE	4	FALSE
Greenland_Saqqaq.SG	Yakutia_pop_orig_qpAdms_5b_Saqqaq+Athabask:Greenland_Saqqaq.SG=China_AmurRiver_Mesolithic+China_NEastAsia_Inland_EN+Syalakh-Belkachi+Yakutia_LNBA	0.0161443	China_NEastAsia_Inland_EN	0.0669243	0.119672	0.559229	FALSE	4	FALSE
Greenland_Saqqaq.SG	Yakutia_pop_orig_qpAdms_5b_Saqqaq+Athabask:Greenland_Saqqaq.SG=China_AmurRiver_Mesolithic+China_NEastAsia_Inland_EN+Syalakh-Belkachi+Yakutia_LNBA	0.0161443	Syalakh-Belkachi	1.14708	0.130333	8.80118	FALSE	4	FALSE
Greenland_Saqqaq.SG	Yakutia_pop_orig_qpAdms_5b_Saqqaq+Athabask:Greenland_Saqqaq.SG=China_AmurRiver_Mesolithic+China_NEastAsia_Inland_EN+Syalakh-Belkachi+Yakutia_LNBA	0.0161443	Yakutia_LNBA	-0.215437	0.208752	-1.03202	FALSE	4	FALSE
Greenland_Saqqaq.SG	Yakutia_pop_orig_qpAdms_5b_Saqqaq+Athabask:Greenland_Saqqaq.SG=Ust_Kyakhta+China_AmurRiver_LPaleolithic_19K+Syalakh-Belkachi+Yakutia_LNBA	0.0161119	Ust_Kyakhta	-0.0586212	0.0524231	-1.11823	FALSE	4	FALSE
Greenland_Saqqaq.SG	Yakutia_pop_orig_qpAdms_5b_Saqqaq+Athabask:Greenland_Saqqaq.SG=Ust_Kyakhta+China_AmurRiver_LPaleolithic_19K+Syalakh-Belkachi+Yakutia_LNBA	0.0161119	China_AmurRiver_LPaleolithic_19K	0.00485325	0.0504677	0.0961656	FALSE	4	FALSE
Greenland_Saqqaq.SG	Yakutia_pop_orig_qpAdms_5b_Saqqaq+Athabask:Greenland_Saqqaq.SG=Ust_Kyakhta+China_AmurRiver_LPaleolithic_19K+Syalakh-Belkachi+Yakutia_LNBA	0.0161119	Syalakh-Belkachi	1.20304	0.137199	8.76859	FALSE	4	FALSE
Greenland_Saqqaq.SG	Yakutia_pop_orig_qpAdms_5b_Saqqaq+Athabask:Greenland_Saqqaq.SG=Ust_Kyakhta+China_AmurRiver_LPaleolithic_19K+Syalakh-Belkachi+Yakutia_LNBA	0.0161119	Yakutia_LNBA	-0.149274	0.124648	-1.19756	FALSE	4	FALSE
Greenland_Saqqaq.SG	Yakutia_pop_orig_qpAdms_5b_Saqqaq+Athabask:Greenland_Saqqaq.SG=Russia_AfontovaGora3+China_AmurRiver_Mesolithic+Transbaikal_EMN_old+China_AmurRiver_N	0.0160823	Russia_AfontovaGora3	0.22969	0.0619609	3.70701	FALSE	4	FALSE
Greenland_Saqqaq.SG	Yakutia_pop_orig_qpAdms_5b_Saqqaq+Athabask:Greenland_Saqqaq.SG=Russia_AfontovaGora3+China_AmurRiver_Mesolithic+Transbaikal_EMN_old+China_AmurRiver_N	0.0160823	China_AmurRiver_Mesolithic	-8.0785	3.58451	-2.25373	FALSE	4	FALSE
Greenland_Saqqaq.SG	Yakutia_pop_orig_qpAdms_5b_Saqqaq+Athabask:Greenland_Saqqaq.SG=Russia_AfontovaGora3+China_AmurRiver_Mesolithic+Transbaikal_EMN_old+China_AmurRiver_N	0.0160823	Transbaikal_EMN_old	-1.11117	0.839456	-1.32368	FALSE	4	FALSE
Greenland_Saqqaq.SG	Yakutia_pop_orig_qpAdms_5b_Saqqaq+Athabask:Greenland_Saqqaq.SG=Russia_AfontovaGora3+China_AmurRiver_Mesolithic+Transbaikal_EMN_old+China_AmurRiver_N	0.0160823	China_AmurRiver_N	9.95998	4.35216	2.28852	FALSE	4	FALSE
Greenland_Saqqaq.SG	Yakutia_pop_orig_qpAdms_5b_Saqqaq+Athabask:Greenland_Saqqaq.SG=China_NEastAsia_Coastal_EN+Transbaikal_EMN_old+Transbaikal_EMN+Cisbaikal_LNBA	0.0160746	China_NEastAsia_Coastal_EN	-5.82112	432.533	-0.0134582	FALSE	4	FALSE
Greenland_Saqqaq.SG	Yakutia_pop_orig_qpAdms_5b_Saqqaq+Athabask:Greenland_Saqqaq.SG=China_NEastAsia_Coastal_EN+Transbaikal_EMN_old+Transbaikal_EMN+Cisbaikal_LNBA	0.0160746	Transbaikal_EMN_old	-244.405	17903.6	-0.0136511	FALSE	4	FALSE
Greenland_Saqqaq.SG	Yakutia_pop_orig_qpAdms_5b_Saqqaq+Athabask:Greenland_Saqqaq.SG=China_NEastAsia_Coastal_EN+Transbaikal_EMN_old+Transbaikal_EMN+Cisbaikal_LNBA	0.0160746	Transbaikal_EMN	255.769	18717.7	0.0136646	FALSE	4	FALSE
Greenland_Saqqaq.SG	Yakutia_pop_orig_qpAdms_5b_Saqqaq+Athabask:Greenland_Saqqaq.SG=China_NEastAsia_Coastal_EN+Transbaikal_EMN_old+Transbaikal_EMN+Cisbaikal_LNBA	0.0160746	Cisbaikal_LNBA	-4.54278	382.619	-0.0118729	FALSE	4	FALSE
Greenland_Saqqaq.SG	Yakutia_pop_orig_qpAdms_5b_Saqqaq+Athabask:Greenland_Saqqaq.SG=Altai_N_old+China_SEastAsia_Coastal_EN+Syalakh-Belkachi+Yakutia_LNBA	0.0160066	Altai_N_old	-0.148393	0.0818389	-1.81323	FALSE	4	FALSE
Greenland_Saqqaq.SG	Yakutia_pop_orig_qpAdms_5b_Saqqaq+Athabask:Greenland_Saqqaq.SG=Altai_N_old+China_SEastAsia_Coastal_EN+Syalakh-Belkachi+Yakutia_LNBA	0.0160066	China_SEastAsia_Coastal_EN	-0.0227233	0.0428216	-0.530651	FALSE	4	FALSE
Greenland_Saqqaq.SG	Yakutia_pop_orig_qpAdms_5b_Saqqaq+Athabask:Greenland_Saqqaq.SG=Altai_N_old+China_SEastAsia_Coastal_EN+Syalakh-Belkachi+Yakutia_LNBA	0.0160066	Syalakh-Belkachi	1.73985	0.365216	4.76389	FALSE	4	FALSE
Greenland_Saqqaq.SG	Yakutia_pop_orig_qpAdms_5b_Saqqaq+Athabask:Greenland_Saqqaq.SG=Altai_N_old+China_SEastAsia_Coastal_EN+Syalakh-Belkachi+Yakutia_LNBA	0.0160066	Yakutia_LNBA	-0.568733	0.291087	-1.95382	FALSE	4	FALSE
Greenland_Saqqaq.SG	Yakutia_pop_orig_qpAdms_5b_Saqqaq+Athabask:Greenland_Saqqaq.SG=Khaiyrgas.SG+China_AmurRiver_LPaleolithic_14K+China_AmurRiver_EarlyN+Cisbaikal_LNBA	0.0159899	Khaiyrgas.SG	1.64141	1.03803	1.58127	FALSE	4	FALSE
Greenland_Saqqaq.SG	Yakutia_pop_orig_qpAdms_5b_Saqqaq+Athabask:Greenland_Saqqaq.SG=Khaiyrgas.SG+China_AmurRiver_LPaleolithic_14K+China_AmurRiver_EarlyN+Cisbaikal_LNBA	0.0159899	China_AmurRiver_LPaleolithic_14K	-10.362	6.85244	-1.51216	FALSE	4	FALSE
Greenland_Saqqaq.SG	Yakutia_pop_orig_qpAdms_5b_Saqqaq+Athabask:Greenland_Saqqaq.SG=Khaiyrgas.SG+China_AmurRiver_LPaleolithic_14K+China_AmurRiver_EarlyN+Cisbaikal_LNBA	0.0159899	China_AmurRiver_EarlyN	10.62	6.87054	1.54573	FALSE	4	FALSE
Greenland_Saqqaq.SG	Yakutia_pop_orig_qpAdms_5b_Saqqaq+Athabask:Greenland_Saqqaq.SG=Khaiyrgas.SG+China_AmurRiver_LPaleolithic_14K+China_AmurRiver_EarlyN+Cisbaikal_LNBA	0.0159899	Cisbaikal_LNBA	-0.899443	1.14505	-0.785508	FALSE	4	FALSE
Greenland_Saqqaq.SG	Yakutia_pop_orig_qpAdms_5b_Saqqaq+Athabask:Greenland_Saqqaq.SG=China_AmurRiver_Mesolithic+China_NEastAsia_Inland_EN+Dzhilinda-1_M_N.SG+China_AmurRiver_N	0.0159556	China_AmurRiver_Mesolithic	-4.14107	2.06487	-2.00549	FALSE	4	FALSE
Greenland_Saqqaq.SG	Yakutia_pop_orig_qpAdms_5b_Saqqaq+Athabask:Greenland_Saqqaq.SG=China_AmurRiver_Mesolithic+China_NEastAsia_Inland_EN+Dzhilinda-1_M_N.SG+China_AmurRiver_N	0.0159556	China_NEastAsia_Inland_EN	-0.591786	0.416249	-1.42171	FALSE	4	FALSE
Greenland_Saqqaq.SG	Yakutia_pop_orig_qpAdms_5b_Saqqaq+Athabask:Greenland_Saqqaq.SG=China_AmurRiver_Mesolithic+China_NEastAsia_Inland_EN+Dzhilinda-1_M_N.SG+China_AmurRiver_N	0.0159556	Dzhilinda-1_M_N.SG	0.774466	0.127633	6.06791	FALSE	4	FALSE
Greenland_Saqqaq.SG	Yakutia_pop_orig_qpAdms_5b_Saqqaq+Athabask:Greenland_Saqqaq.SG=China_AmurRiver_Mesolithic+China_NEastAsia_Inland_EN+Dzhilinda-1_M_N.SG+China_AmurRiver_N	0.0159556	China_AmurRiver_N	4.95839	2.45571	2.01913	FALSE	4	FALSE
Greenland_Saqqaq.SG	Yakutia_pop_orig_qpAdms_5b_Saqqaq+Athabask:Greenland_Saqqaq.SG=China_AmurRiver_EarlyN+Kolyma_M.SG+Transbaikal_EMN+Yakutia_LNBA	0.0159006	China_AmurRiver_EarlyN	-0.14862	0.0454084	-3.27297	FALSE	4	FALSE
Greenland_Saqqaq.SG	Yakutia_pop_orig_qpAdms_5b_Saqqaq+Athabask:Greenland_Saqqaq.SG=China_AmurRiver_EarlyN+Kolyma_M.SG+Transbaikal_EMN+Yakutia_LNBA	0.0159006	Kolyma_M.SG	0.221068	0.0609809	3.6252	FALSE	4	FALSE
Greenland_Saqqaq.SG	Yakutia_pop_orig_qpAdms_5b_Saqqaq+Athabask:Greenland_Saqqaq.SG=China_AmurRiver_EarlyN+Kolyma_M.SG+Transbaikal_EMN+Yakutia_LNBA	0.0159006	Transbaikal_EMN	-0.305998	0.120255	-2.54458	FALSE	4	FALSE
Greenland_Saqqaq.SG	Yakutia_pop_orig_qpAdms_5b_Saqqaq+Athabask:Greenland_Saqqaq.SG=China_AmurRiver_EarlyN+Kolyma_M.SG+Transbaikal_EMN+Yakutia_LNBA	0.0159006	Yakutia_LNBA	1.23355	0.153658	8.02792	FALSE	4	FALSE
Greenland_Saqqaq.SG	Yakutia_pop_orig_qpAdms_5b_Saqqaq+Athabask:Greenland_Saqqaq.SG=Altai_N_old+Khaiyrgas.SG+KhatyrstyrCave_M+Dzhilinda-1_M_N.SG	0.0157898	Altai_N_old	-0.362666	0.225051	-1.61148	FALSE	4	FALSE
Greenland_Saqqaq.SG	Yakutia_pop_orig_qpAdms_5b_Saqqaq+Athabask:Greenland_Saqqaq.SG=Altai_N_old+Khaiyrgas.SG+KhatyrstyrCave_M+Dzhilinda-1_M_N.SG	0.0157898	Khaiyrgas.SG	-0.418397	0.281179	-1.48801	FALSE	4	FALSE
Greenland_Saqqaq.SG	Yakutia_pop_orig_qpAdms_5b_Saqqaq+Athabask:Greenland_Saqqaq.SG=Altai_N_old+Khaiyrgas.SG+KhatyrstyrCave_M+Dzhilinda-1_M_N.SG	0.0157898	KhatyrstyrCave_M	-0.724094	0.415554	-1.74248	FALSE	4	FALSE
Greenland_Saqqaq.SG	Yakutia_pop_orig_qpAdms_5b_Saqqaq+Athabask:Greenland_Saqqaq.SG=Altai_N_old+Khaiyrgas.SG+KhatyrstyrCave_M+Dzhilinda-1_M_N.SG	0.0157898	Dzhilinda-1_M_N.SG	2.50516	0.744961	3.3628	FALSE	4	FALSE
Greenland_Saqqaq.SG	Yakutia_pop_orig_qpAdms_5b_Saqqaq+Athabask:Greenland_Saqqaq.SG=Ust_Kyakhta+KhatyrstyrCave_M+Syalakh-Belkachi+China_AmurRiver_N	0.0157813	Ust_Kyakhta	-0.017626	0.0568332	-0.310135	FALSE	4	FALSE
Greenland_Saqqaq.SG	Yakutia_pop_orig_qpAdms_5b_Saqqaq+Athabask:Greenland_Saqqaq.SG=Ust_Kyakhta+KhatyrstyrCave_M+Syalakh-Belkachi+China_AmurRiver_N	0.0157813	KhatyrstyrCave_M	-0.242942	0.181312	-1.33991	FALSE	4	FALSE
Greenland_Saqqaq.SG	Yakutia_pop_orig_qpAdms_5b_Saqqaq+Athabask:Greenland_Saqqaq.SG=Ust_Kyakhta+KhatyrstyrCave_M+Syalakh-Belkachi+China_AmurRiver_N	0.0157813	Syalakh-Belkachi	1.0902	0.127543	8.54768	FALSE	4	FALSE
Greenland_Saqqaq.SG	Yakutia_pop_orig_qpAdms_5b_Saqqaq+Athabask:Greenland_Saqqaq.SG=Ust_Kyakhta+KhatyrstyrCave_M+Syalakh-Belkachi+China_AmurRiver_N	0.0157813	China_AmurRiver_N	0.17037	0.111335	1.53025	FALSE	4	FALSE
Greenland_Saqqaq.SG	Yakutia_pop_orig_qpAdms_5b_Saqqaq+Athabask:Greenland_Saqqaq.SG=China_AmurRiver_LPaleolithic_14K+China_SEastAsia_Coastal_EN+Kolyma_M.SG+China_AmurRiver_N	0.0157506	China_AmurRiver_LPaleolithic_14K	-7.38181	4.46012	-1.65507	FALSE	4	FALSE
Greenland_Saqqaq.SG	Yakutia_pop_orig_qpAdms_5b_Saqqaq+Athabask:Greenland_Saqqaq.SG=China_AmurRiver_LPaleolithic_14K+China_SEastAsia_Coastal_EN+Kolyma_M.SG+China_AmurRiver_N	0.0157506	China_SEastAsia_Coastal_EN	1.44208	1.16692	1.2358	FALSE	4	FALSE
Greenland_Saqqaq.SG	Yakutia_pop_orig_qpAdms_5b_Saqqaq+Athabask:Greenland_Saqqaq.SG=China_AmurRiver_LPaleolithic_14K+China_SEastAsia_Coastal_EN+Kolyma_M.SG+China_AmurRiver_N	0.0157506	Kolyma_M.SG	0.135161	0.497627	0.271612	FALSE	4	FALSE
Greenland_Saqqaq.SG	Yakutia_pop_orig_qpAdms_5b_Saqqaq+Athabask:Greenland_Saqqaq.SG=China_AmurRiver_LPaleolithic_14K+China_SEastAsia_Coastal_EN+Kolyma_M.SG+China_AmurRiver_N	0.0157506	China_AmurRiver_N	6.80457	3.78183	1.79928	FALSE	4	FALSE
Greenland_Saqqaq.SG	Yakutia_pop_orig_qpAdms_5b_Saqqaq+Athabask:Greenland_Saqqaq.SG=Russia_AfontovaGora3+China_AmurRiver_LPaleolithic_19K+China_AmurRiver_EarlyN+China_SEastAsia_Coastal_EN	0.0156963	Russia_AfontovaGora3	0.366329	0.0539612	6.78875	FALSE	4	FALSE
Greenland_Saqqaq.SG	Yakutia_pop_orig_qpAdms_5b_Saqqaq+Athabask:Greenland_Saqqaq.SG=Russia_AfontovaGora3+China_AmurRiver_LPaleolithic_19K+China_AmurRiver_EarlyN+China_SEastAsia_Coastal_EN	0.0156963	China_AmurRiver_LPaleolithic_19K	3.60677	0.657646	5.48437	FALSE	4	FALSE
Greenland_Saqqaq.SG	Yakutia_pop_orig_qpAdms_5b_Saqqaq+Athabask:Greenland_Saqqaq.SG=Russia_AfontovaGora3+China_AmurRiver_LPaleolithic_19K+China_AmurRiver_EarlyN+China_SEastAsia_Coastal_EN	0.0156963	China_AmurRiver_EarlyN	-0.225564	0.270962	-0.832458	FALSE	4	FALSE
Greenland_Saqqaq.SG	Yakutia_pop_orig_qpAdms_5b_Saqqaq+Athabask:Greenland_Saqqaq.SG=Russia_AfontovaGora3+China_AmurRiver_LPaleolithic_19K+China_AmurRiver_EarlyN+China_SEastAsia_Coastal_EN	0.0156963	China_SEastAsia_Coastal_EN	-2.74754	0.512379	-5.36231	FALSE	4	FALSE
Greenland_Saqqaq.SG	Yakutia_pop_orig_qpAdms_5b_Saqqaq+Athabask:Greenland_Saqqaq.SG=China_AmurRiver_LPaleolithic_19K+China_NEastAsia_Inland_EN+Syalakh-Belkachi+Yakutia_LNBA	0.0156397	China_AmurRiver_LPaleolithic_19K	-0.0660166	0.0868549	-0.760079	FALSE	4	FALSE
Greenland_Saqqaq.SG	Yakutia_pop_orig_qpAdms_5b_Saqqaq+Athabask:Greenland_Saqqaq.SG=China_AmurRiver_LPaleolithic_19K+China_NEastAsia_Inland_EN+Syalakh-Belkachi+Yakutia_LNBA	0.0156397	China_NEastAsia_Inland_EN	0.1519	0.177094	0.857735	FALSE	4	FALSE
Greenland_Saqqaq.SG	Yakutia_pop_orig_qpAdms_5b_Saqqaq+Athabask:Greenland_Saqqaq.SG=China_AmurRiver_LPaleolithic_19K+China_NEastAsia_Inland_EN+Syalakh-Belkachi+Yakutia_LNBA	0.0156397	Syalakh-Belkachi	1.19302	0.148433	8.03743	FALSE	4	FALSE
Greenland_Saqqaq.SG	Yakutia_pop_orig_qpAdms_5b_Saqqaq+Athabask:Greenland_Saqqaq.SG=China_AmurRiver_LPaleolithic_19K+China_NEastAsia_Inland_EN+Syalakh-Belkachi+Yakutia_LNBA	0.0156397	Yakutia_LNBA	-0.278903	0.23871	-1.16837	FALSE	4	FALSE
Greenland_Saqqaq.SG	Yakutia_pop_orig_qpAdms_5b_Saqqaq+Athabask:Greenland_Saqqaq.SG=Altai_N_old+China_AmurRiver_Mesolithic+Mongolia_N_North+China_AmurRiver_N	0.015554	Altai_N_old	0.440033	0.0892672	4.9294	FALSE	4	FALSE
Greenland_Saqqaq.SG	Yakutia_pop_orig_qpAdms_5b_Saqqaq+Athabask:Greenland_Saqqaq.SG=Altai_N_old+China_AmurRiver_Mesolithic+Mongolia_N_North+China_AmurRiver_N	0.015554	China_AmurRiver_Mesolithic	-6.43429	2.19741	-2.92812	FALSE	4	FALSE
Greenland_Saqqaq.SG	Yakutia_pop_orig_qpAdms_5b_Saqqaq+Athabask:Greenland_Saqqaq.SG=Altai_N_old+China_AmurRiver_Mesolithic+Mongolia_N_North+China_AmurRiver_N	0.015554	Mongolia_N_North	-0.745009	0.464577	-1.60363	FALSE	4	FALSE
Greenland_Saqqaq.SG	Yakutia_pop_orig_qpAdms_5b_Saqqaq+Athabask:Greenland_Saqqaq.SG=Altai_N_old+China_AmurRiver_Mesolithic+Mongolia_N_North+China_AmurRiver_N	0.015554	China_AmurRiver_N	7.73926	2.5676	3.0142	FALSE	4	FALSE
Greenland_Saqqaq.SG	Yakutia_pop_orig_qpAdms_5b_Saqqaq+Athabask:Greenland_Saqqaq.SG=China_AmurRiver_LPaleolithic_14K+China_AmurRiver_Mesolithic+Transbaikal_EMN+China_AmurRiver_N	0.0154754	China_AmurRiver_LPaleolithic_14K	8.87518	27.3128	0.324946	FALSE	4	FALSE
Greenland_Saqqaq.SG	Yakutia_pop_orig_qpAdms_5b_Saqqaq+Athabask:Greenland_Saqqaq.SG=China_AmurRiver_LPaleolithic_14K+China_AmurRiver_Mesolithic+Transbaikal_EMN+China_AmurRiver_N	0.0154754	China_AmurRiver_Mesolithic	-48.9475	83.5418	-0.585904	FALSE	4	FALSE
Greenland_Saqqaq.SG	Yakutia_pop_orig_qpAdms_5b_Saqqaq+Athabask:Greenland_Saqqaq.SG=China_AmurRiver_LPaleolithic_14K+China_AmurRiver_Mesolithic+Transbaikal_EMN+China_AmurRiver_N	0.0154754	Transbaikal_EMN	-7.9999	20.4636	-0.390934	FALSE	4	FALSE
Greenland_Saqqaq.SG	Yakutia_pop_orig_qpAdms_5b_Saqqaq+Athabask:Greenland_Saqqaq.SG=China_AmurRiver_LPaleolithic_14K+China_AmurRiver_Mesolithic+Transbaikal_EMN+China_AmurRiver_N	0.0154754	China_AmurRiver_N	49.0722	108.653	0.451641	FALSE	4	FALSE
Greenland_Saqqaq.SG	Yakutia_pop_orig_qpAdms_5b_Saqqaq+Athabask:Greenland_Saqqaq.SG=Transbaikal_EMN_old+Dzhilinda-1_M_N.SG+Transbaikal_EMN+Yakutia_LNBA	0.0154666	Transbaikal_EMN_old	2.07723	2.03818	1.01916	FALSE	4	FALSE
Greenland_Saqqaq.SG	Yakutia_pop_orig_qpAdms_5b_Saqqaq+Athabask:Greenland_Saqqaq.SG=Transbaikal_EMN_old+Dzhilinda-1_M_N.SG+Transbaikal_EMN+Yakutia_LNBA	0.0154666	Dzhilinda-1_M_N.SG	0.263726	0.243118	1.08476	FALSE	4	FALSE
Greenland_Saqqaq.SG	Yakutia_pop_orig_qpAdms_5b_Saqqaq+Athabask:Greenland_Saqqaq.SG=Transbaikal_EMN_old+Dzhilinda-1_M_N.SG+Transbaikal_EMN+Yakutia_LNBA	0.0154666	Transbaikal_EMN	-2.68097	2.23797	-1.19794	FALSE	4	FALSE
Greenland_Saqqaq.SG	Yakutia_pop_orig_qpAdms_5b_Saqqaq+Athabask:Greenland_Saqqaq.SG=Transbaikal_EMN_old+Dzhilinda-1_M_N.SG+Transbaikal_EMN+Yakutia_LNBA	0.0154666	Yakutia_LNBA	1.34002	0.529466	2.53088	FALSE	4	FALSE
Greenland_Saqqaq.SG	Yakutia_pop_orig_qpAdms_5b_Saqqaq+Athabask:Greenland_Saqqaq.SG=KhatyrstyrCave_M+Syalakh-Belkachi+China_AmurRiver_N+Altai_N	0.0154082	KhatyrstyrCave_M	-0.687478	0.76516	-0.898476	FALSE	4	FALSE
Greenland_Saqqaq.SG	Yakutia_pop_orig_qpAdms_5b_Saqqaq+Athabask:Greenland_Saqqaq.SG=KhatyrstyrCave_M+Syalakh-Belkachi+China_AmurRiver_N+Altai_N	0.0154082	Syalakh-Belkachi	1.50719	0.627924	2.40027	FALSE	4	FALSE
Greenland_Saqqaq.SG	Yakutia_pop_orig_qpAdms_5b_Saqqaq+Athabask:Greenland_Saqqaq.SG=KhatyrstyrCave_M+Syalakh-Belkachi+China_AmurRiver_N+Altai_N	0.0154082	China_AmurRiver_N	0.325832	0.32671	0.997315	FALSE	4	FALSE
Greenland_Saqqaq.SG	Yakutia_pop_orig_qpAdms_5b_Saqqaq+Athabask:Greenland_Saqqaq.SG=KhatyrstyrCave_M+Syalakh-Belkachi+China_AmurRiver_N+Altai_N	0.0154082	Altai_N	-0.145543	0.180623	-0.805783	FALSE	4	FALSE
Greenland_Saqqaq.SG	Yakutia_pop_orig_qpAdms_5b_Saqqaq+Athabask:Greenland_Saqqaq.SG=Russia_AfontovaGora3+China_AmurRiver_LPaleolithic_19K+China_SEastAsia_Coastal_EN+Altai_N	0.0152769	Russia_AfontovaGora3	0.31154	0.158312	1.96789	FALSE	4	FALSE
Greenland_Saqqaq.SG	Yakutia_pop_orig_qpAdms_5b_Saqqaq+Athabask:Greenland_Saqqaq.SG=Russia_AfontovaGora3+China_AmurRiver_LPaleolithic_19K+China_SEastAsia_Coastal_EN+Altai_N	0.0152769	China_AmurRiver_LPaleolithic_19K	3.13583	0.459289	6.82757	FALSE	4	FALSE
Greenland_Saqqaq.SG	Yakutia_pop_orig_qpAdms_5b_Saqqaq+Athabask:Greenland_Saqqaq.SG=Russia_AfontovaGora3+China_AmurRiver_LPaleolithic_19K+China_SEastAsia_Coastal_EN+Altai_N	0.0152769	China_SEastAsia_Coastal_EN	-2.52664	0.441917	-5.71745	FALSE	4	FALSE
Greenland_Saqqaq.SG	Yakutia_pop_orig_qpAdms_5b_Saqqaq+Athabask:Greenland_Saqqaq.SG=Russia_AfontovaGora3+China_AmurRiver_LPaleolithic_19K+China_SEastAsia_Coastal_EN+Altai_N	0.0152769	Altai_N	0.0792691	0.239189	0.331408	FALSE	4	FALSE
Greenland_Saqqaq.SG	Yakutia_pop_orig_qpAdms_5b_Saqqaq+Athabask:Greenland_Saqqaq.SG=Altai_N_old+China_AmurRiver_LPaleolithic_14K+China_AmurRiver_Mesolithic+Dzhilinda-1_M_N.SG	0.0152326	Altai_N_old	-0.273866	0.0861046	-3.18062	FALSE	4	FALSE
Greenland_Saqqaq.SG	Yakutia_pop_orig_qpAdms_5b_Saqqaq+Athabask:Greenland_Saqqaq.SG=Altai_N_old+China_AmurRiver_LPaleolithic_14K+China_AmurRiver_Mesolithic+Dzhilinda-1_M_N.SG	0.0152326	China_AmurRiver_LPaleolithic_14K	2.13562	0.967555	2.20724	FALSE	4	FALSE
Greenland_Saqqaq.SG	Yakutia_pop_orig_qpAdms_5b_Saqqaq+Athabask:Greenland_Saqqaq.SG=Altai_N_old+China_AmurRiver_LPaleolithic_14K+China_AmurRiver_Mesolithic+Dzhilinda-1_M_N.SG	0.0152326	China_AmurRiver_Mesolithic	-2.20943	0.943527	-2.34167	FALSE	4	FALSE
Greenland_Saqqaq.SG	Yakutia_pop_orig_qpAdms_5b_Saqqaq+Athabask:Greenland_Saqqaq.SG=Altai_N_old+China_AmurRiver_LPaleolithic_14K+China_AmurRiver_Mesolithic+Dzhilinda-1_M_N.SG	0.0152326	Dzhilinda-1_M_N.SG	1.34767	0.166553	8.09156	FALSE	4	FALSE
Greenland_Saqqaq.SG	Yakutia_pop_orig_qpAdms_5b_Saqqaq+Athabask:Greenland_Saqqaq.SG=China_AmurRiver_LPaleolithic_19K+China_SEastAsia_Coastal_EN+Altai_N+Yakutia_LNBA	0.0151634	China_AmurRiver_LPaleolithic_19K	-5.26416	4.94658	-1.0642	FALSE	4	FALSE
Greenland_Saqqaq.SG	Yakutia_pop_orig_qpAdms_5b_Saqqaq+Athabask:Greenland_Saqqaq.SG=China_AmurRiver_LPaleolithic_19K+China_SEastAsia_Coastal_EN+Altai_N+Yakutia_LNBA	0.0151634	China_SEastAsia_Coastal_EN	4.01044	3.87238	1.03565	FALSE	4	FALSE
Greenland_Saqqaq.SG	Yakutia_pop_orig_qpAdms_5b_Saqqaq+Athabask:Greenland_Saqqaq.SG=China_AmurRiver_LPaleolithic_19K+China_SEastAsia_Coastal_EN+Altai_N+Yakutia_LNBA	0.0151634	Altai_N	-0.607324	0.768639	-0.790128	FALSE	4	FALSE
Greenland_Saqqaq.SG	Yakutia_pop_orig_qpAdms_5b_Saqqaq+Athabask:Greenland_Saqqaq.SG=China_AmurRiver_LPaleolithic_19K+China_SEastAsia_Coastal_EN+Altai_N+Yakutia_LNBA	0.0151634	Yakutia_LNBA	2.86104	1.84979	1.54669	FALSE	4	FALSE
Greenland_Saqqaq.SG	Yakutia_pop_orig_qpAdms_5b_Saqqaq+Athabask:Greenland_Saqqaq.SG=Khaiyrgas.SG+China_SEastAsia_Coastal_EN+Syalakh-Belkachi+Yakutia_LNBA	0.0148844	Khaiyrgas.SG	-0.251935	0.21085	-1.19486	FALSE	4	FALSE
Greenland_Saqqaq.SG	Yakutia_pop_orig_qpAdms_5b_Saqqaq+Athabask:Greenland_Saqqaq.SG=Khaiyrgas.SG+China_SEastAsia_Coastal_EN+Syalakh-Belkachi+Yakutia_LNBA	0.0148844	China_SEastAsia_Coastal_EN	0.0142289	0.0629105	0.226177	FALSE	4	FALSE
Greenland_Saqqaq.SG	Yakutia_pop_orig_qpAdms_5b_Saqqaq+Athabask:Greenland_Saqqaq.SG=Khaiyrgas.SG+China_SEastAsia_Coastal_EN+Syalakh-Belkachi+Yakutia_LNBA	0.0148844	Syalakh-Belkachi	1.83213	0.587645	3.11776	FALSE	4	FALSE
Greenland_Saqqaq.SG	Yakutia_pop_orig_qpAdms_5b_Saqqaq+Athabask:Greenland_Saqqaq.SG=Khaiyrgas.SG+China_SEastAsia_Coastal_EN+Syalakh-Belkachi+Yakutia_LNBA	0.0148844	Yakutia_LNBA	-0.594427	0.427335	-1.39101	FALSE	4	FALSE
Greenland_Saqqaq.SG	Yakutia_pop_orig_qpAdms_5b_Saqqaq+Athabask:Greenland_Saqqaq.SG=Russia_AfontovaGora3+China_AmurRiver_LPaleolithic_19K+China_AmurRiver_LPaleolithic_14K+China_SEastAsia_Coastal_EN	0.0148759	Russia_AfontovaGora3	0.366541	0.0540684	6.77922	FALSE	4	FALSE
Greenland_Saqqaq.SG	Yakutia_pop_orig_qpAdms_5b_Saqqaq+Athabask:Greenland_Saqqaq.SG=Russia_AfontovaGora3+China_AmurRiver_LPaleolithic_19K+China_AmurRiver_LPaleolithic_14K+China_SEastAsia_Coastal_EN	0.0148759	China_AmurRiver_LPaleolithic_19K	3.55928	0.627867	5.66885	FALSE	4	FALSE
Greenland_Saqqaq.SG	Yakutia_pop_orig_qpAdms_5b_Saqqaq+Athabask:Greenland_Saqqaq.SG=Russia_AfontovaGora3+China_AmurRiver_LPaleolithic_19K+China_AmurRiver_LPaleolithic_14K+China_SEastAsia_Coastal_EN	0.0148759	China_AmurRiver_LPaleolithic_14K	-0.214058	0.288629	-0.741639	FALSE	4	FALSE
Greenland_Saqqaq.SG	Yakutia_pop_orig_qpAdms_5b_Saqqaq+Athabask:Greenland_Saqqaq.SG=Russia_AfontovaGora3+China_AmurRiver_LPaleolithic_19K+China_AmurRiver_LPaleolithic_14K+China_SEastAsia_Coastal_EN	0.0148759	China_SEastAsia_Coastal_EN	-2.71177	0.48952	-5.53965	FALSE	4	FALSE
Greenland_Saqqaq.SG	Yakutia_pop_orig_qpAdms_5b_Saqqaq+Athabask:Greenland_Saqqaq.SG=KhatyrstyrCave_M+Transbaikal_EMN+Altai_N+Yakutia_LNBA	0.0148712	KhatyrstyrCave_M	-0.355289	0.245161	-1.44921	FALSE	4	FALSE
Greenland_Saqqaq.SG	Yakutia_pop_orig_qpAdms_5b_Saqqaq+Athabask:Greenland_Saqqaq.SG=KhatyrstyrCave_M+Transbaikal_EMN+Altai_N+Yakutia_LNBA	0.0148712	Transbaikal_EMN	-0.538393	0.155248	-3.46794	FALSE	4	FALSE
Greenland_Saqqaq.SG	Yakutia_pop_orig_qpAdms_5b_Saqqaq+Athabask:Greenland_Saqqaq.SG=KhatyrstyrCave_M+Transbaikal_EMN+Altai_N+Yakutia_LNBA	0.0148712	Altai_N	0.0114059	0.0498597	0.228759	FALSE	4	FALSE
Greenland_Saqqaq.SG	Yakutia_pop_orig_qpAdms_5b_Saqqaq+Athabask:Greenland_Saqqaq.SG=KhatyrstyrCave_M+Transbaikal_EMN+Altai_N+Yakutia_LNBA	0.0148712	Yakutia_LNBA	1.88228	0.313625	6.00167	FALSE	4	FALSE
Greenland_Saqqaq.SG	Yakutia_pop_orig_qpAdms_5b_Saqqaq+Athabask:Greenland_Saqqaq.SG=China_AmurRiver_LPaleolithic_14K+KhatyrstyrCave_M+Syalakh-Belkachi+Mongolia_N_North	0.0148588	China_AmurRiver_LPaleolithic_14K	0.101266	0.0602599	1.68048	FALSE	4	FALSE
Greenland_Saqqaq.SG	Yakutia_pop_orig_qpAdms_5b_Saqqaq+Athabask:Greenland_Saqqaq.SG=China_AmurRiver_LPaleolithic_14K+KhatyrstyrCave_M+Syalakh-Belkachi+Mongolia_N_North	0.0148588	KhatyrstyrCave_M	-0.253943	0.136926	-1.8546	FALSE	4	FALSE
Greenland_Saqqaq.SG	Yakutia_pop_orig_qpAdms_5b_Saqqaq+Athabask:Greenland_Saqqaq.SG=China_AmurRiver_LPaleolithic_14K+KhatyrstyrCave_M+Syalakh-Belkachi+Mongolia_N_North	0.0148588	Syalakh-Belkachi	1.00951	0.0629247	16.0432	FALSE	4	FALSE
Greenland_Saqqaq.SG	Yakutia_pop_orig_qpAdms_5b_Saqqaq+Athabask:Greenland_Saqqaq.SG=China_AmurRiver_LPaleolithic_14K+KhatyrstyrCave_M+Syalakh-Belkachi+Mongolia_N_North	0.0148588	Mongolia_N_North	0.143165	0.0840003	1.70434	FALSE	4	FALSE
Greenland_Saqqaq.SG	Yakutia_pop_orig_qpAdms_5b_Saqqaq+Athabask:Greenland_Saqqaq.SG=Kolyma_M.SG+Dzhilinda-1_M_N.SG+Cisbaikal_EN+Yakutia_LNBA	0.0148418	Kolyma_M.SG	-10.3351	90.0475	-0.114773	FALSE	4	FALSE
Greenland_Saqqaq.SG	Yakutia_pop_orig_qpAdms_5b_Saqqaq+Athabask:Greenland_Saqqaq.SG=Kolyma_M.SG+Dzhilinda-1_M_N.SG+Cisbaikal_EN+Yakutia_LNBA	0.0148418	Dzhilinda-1_M_N.SG	17.3052	145.929	0.118587	FALSE	4	FALSE
Greenland_Saqqaq.SG	Yakutia_pop_orig_qpAdms_5b_Saqqaq+Athabask:Greenland_Saqqaq.SG=Kolyma_M.SG+Dzhilinda-1_M_N.SG+Cisbaikal_EN+Yakutia_LNBA	0.0148418	Cisbaikal_EN	-0.293174	3.38264	-0.0866703	FALSE	4	FALSE
Greenland_Saqqaq.SG	Yakutia_pop_orig_qpAdms_5b_Saqqaq+Athabask:Greenland_Saqqaq.SG=Kolyma_M.SG+Dzhilinda-1_M_N.SG+Cisbaikal_EN+Yakutia_LNBA	0.0148418	Yakutia_LNBA	-5.67695	53.4473	-0.106216	FALSE	4	FALSE
Greenland_Saqqaq.SG	Yakutia_pop_orig_qpAdms_5b_Saqqaq+Athabask:Greenland_Saqqaq.SG=China_AmurRiver_LPaleolithic_14K+China_AmurRiver_EarlyN+China_NEastAsia_Inland_EN+Syalakh-Belkachi	0.0147424	China_AmurRiver_LPaleolithic_14K	0.977753	0.681561	1.43458	FALSE	4	FALSE
Greenland_Saqqaq.SG	Yakutia_pop_orig_qpAdms_5b_Saqqaq+Athabask:Greenland_Saqqaq.SG=China_AmurRiver_LPaleolithic_14K+China_AmurRiver_EarlyN+China_NEastAsia_Inland_EN+Syalakh-Belkachi	0.0147424	China_AmurRiver_EarlyN	-1.01801	0.703776	-1.4465	FALSE	4	FALSE
Greenland_Saqqaq.SG	Yakutia_pop_orig_qpAdms_5b_Saqqaq+Athabask:Greenland_Saqqaq.SG=China_AmurRiver_LPaleolithic_14K+China_AmurRiver_EarlyN+China_NEastAsia_Inland_EN+Syalakh-Belkachi	0.0147424	China_NEastAsia_Inland_EN	0.117844	0.116302	1.01326	FALSE	4	FALSE
Greenland_Saqqaq.SG	Yakutia_pop_orig_qpAdms_5b_Saqqaq+Athabask:Greenland_Saqqaq.SG=China_AmurRiver_LPaleolithic_14K+China_AmurRiver_EarlyN+China_NEastAsia_Inland_EN+Syalakh-Belkachi	0.0147424	Syalakh-Belkachi	0.922413	0.0705522	13.0742	FALSE	4	FALSE
Greenland_Saqqaq.SG	Yakutia_pop_orig_qpAdms_5b_Saqqaq+Athabask:Greenland_Saqqaq.SG=Altai_N_old+KhatyrstyrCave_M+Syalakh-Belkachi+China_AmurRiver_N	0.0147304	Altai_N_old	-0.107121	0.130285	-0.822208	FALSE	4	FALSE
Greenland_Saqqaq.SG	Yakutia_pop_orig_qpAdms_5b_Saqqaq+Athabask:Greenland_Saqqaq.SG=Altai_N_old+KhatyrstyrCave_M+Syalakh-Belkachi+China_AmurRiver_N	0.0147304	KhatyrstyrCave_M	-0.573171	0.568758	-1.00776	FALSE	4	FALSE
Greenland_Saqqaq.SG	Yakutia_pop_orig_qpAdms_5b_Saqqaq+Athabask:Greenland_Saqqaq.SG=Altai_N_old+KhatyrstyrCave_M+Syalakh-Belkachi+China_AmurRiver_N	0.0147304	Syalakh-Belkachi	1.40229	0.46386	3.02308	FALSE	4	FALSE
Greenland_Saqqaq.SG	Yakutia_pop_orig_qpAdms_5b_Saqqaq+Athabask:Greenland_Saqqaq.SG=Altai_N_old+KhatyrstyrCave_M+Syalakh-Belkachi+China_AmurRiver_N	0.0147304	China_AmurRiver_N	0.278005	0.245385	1.13294	FALSE	4	FALSE
Greenland_Saqqaq.SG	Yakutia_pop_orig_qpAdms_5b_Saqqaq+Athabask:Greenland_Saqqaq.SG=Altai_N_old+Transbaikal_EMN_old+Syalakh-Belkachi+Transbaikal_EMN	0.0147038	Altai_N_old	0.0266148	0.057872	0.459891	FALSE	4	FALSE
Greenland_Saqqaq.SG	Yakutia_pop_orig_qpAdms_5b_Saqqaq+Athabask:Greenland_Saqqaq.SG=Altai_N_old+Transbaikal_EMN_old+Syalakh-Belkachi+Transbaikal_EMN	0.0147038	Transbaikal_EMN_old	1.66627	1.38573	1.20244	FALSE	4	FALSE
Greenland_Saqqaq.SG	Yakutia_pop_orig_qpAdms_5b_Saqqaq+Athabask:Greenland_Saqqaq.SG=Altai_N_old+Transbaikal_EMN_old+Syalakh-Belkachi+Transbaikal_EMN	0.0147038	Syalakh-Belkachi	0.984003	0.174682	5.6331	FALSE	4	FALSE
Greenland_Saqqaq.SG	Yakutia_pop_orig_qpAdms_5b_Saqqaq+Athabask:Greenland_Saqqaq.SG=Altai_N_old+Transbaikal_EMN_old+Syalakh-Belkachi+Transbaikal_EMN	0.0147038	Transbaikal_EMN	-1.67689	1.44829	-1.15784	FALSE	4	FALSE
Greenland_Saqqaq.SG	Yakutia_pop_orig_qpAdms_5b_Saqqaq+Athabask:Greenland_Saqqaq.SG=Russia_AfontovaGora3+China_AmurRiver_Mesolithic+KhatyrstyrCave_M+Syalakh-Belkachi	0.0146812	Russia_AfontovaGora3	-0.139196	0.212816	-0.654069	FALSE	4	FALSE
Greenland_Saqqaq.SG	Yakutia_pop_orig_qpAdms_5b_Saqqaq+Athabask:Greenland_Saqqaq.SG=Russia_AfontovaGora3+China_AmurRiver_Mesolithic+KhatyrstyrCave_M+Syalakh-Belkachi	0.0146812	China_AmurRiver_Mesolithic	0.277204	0.40372	0.686624	FALSE	4	FALSE
Greenland_Saqqaq.SG	Yakutia_pop_orig_qpAdms_5b_Saqqaq+Athabask:Greenland_Saqqaq.SG=Russia_AfontovaGora3+China_AmurRiver_Mesolithic+KhatyrstyrCave_M+Syalakh-Belkachi	0.0146812	KhatyrstyrCave_M	-1.00798	1.53398	-0.6571	FALSE	4	FALSE
Greenland_Saqqaq.SG	Yakutia_pop_orig_qpAdms_5b_Saqqaq+Athabask:Greenland_Saqqaq.SG=Russia_AfontovaGora3+China_AmurRiver_Mesolithic+KhatyrstyrCave_M+Syalakh-Belkachi	0.0146812	Syalakh-Belkachi	1.86997	1.35245	1.38265	FALSE	4	FALSE
Greenland_Saqqaq.SG	Yakutia_pop_orig_qpAdms_5b_Saqqaq+Athabask:Greenland_Saqqaq.SG=Khaiyrgas.SG+KhatyrstyrCave_M+Dzhilinda-1_M_N.SG+Syalakh-Belkachi	0.0145584	Khaiyrgas.SG	1.82806	8.58288	0.21299	FALSE	4	FALSE
Greenland_Saqqaq.SG	Yakutia_pop_orig_qpAdms_5b_Saqqaq+Athabask:Greenland_Saqqaq.SG=Khaiyrgas.SG+KhatyrstyrCave_M+Dzhilinda-1_M_N.SG+Syalakh-Belkachi	0.0145584	KhatyrstyrCave_M	0.594801	3.66407	0.162334	FALSE	4	FALSE
Greenland_Saqqaq.SG	Yakutia_pop_orig_qpAdms_5b_Saqqaq+Athabask:Greenland_Saqqaq.SG=Khaiyrgas.SG+KhatyrstyrCave_M+Dzhilinda-1_M_N.SG+Syalakh-Belkachi	0.0145584	Dzhilinda-1_M_N.SG	-6.58929	30.9392	-0.212976	FALSE	4	FALSE
Greenland_Saqqaq.SG	Yakutia_pop_orig_qpAdms_5b_Saqqaq+Athabask:Greenland_Saqqaq.SG=Khaiyrgas.SG+KhatyrstyrCave_M+Dzhilinda-1_M_N.SG+Syalakh-Belkachi	0.0145584	Syalakh-Belkachi	5.16643	18.8911	0.273485	FALSE	4	FALSE
Greenland_Saqqaq.SG	Yakutia_pop_orig_qpAdms_5b_Saqqaq+Athabask:Greenland_Saqqaq.SG=Ust_Kyakhta+China_SEastAsia_Coastal_EN+Syalakh-Belkachi+Yakutia_LNBA	0.0145227	Ust_Kyakhta	-0.0581775	0.052646	-1.10507	FALSE	4	FALSE
Greenland_Saqqaq.SG	Yakutia_pop_orig_qpAdms_5b_Saqqaq+Athabask:Greenland_Saqqaq.SG=Ust_Kyakhta+China_SEastAsia_Coastal_EN+Syalakh-Belkachi+Yakutia_LNBA	0.0145227	China_SEastAsia_Coastal_EN	-0.0212529	0.0363681	-0.584383	FALSE	4	FALSE
Greenland_Saqqaq.SG	Yakutia_pop_orig_qpAdms_5b_Saqqaq+Athabask:Greenland_Saqqaq.SG=Ust_Kyakhta+China_SEastAsia_Coastal_EN+Syalakh-Belkachi+Yakutia_LNBA	0.0145227	Syalakh-Belkachi	1.21734	0.139754	8.71059	FALSE	4	FALSE
Greenland_Saqqaq.SG	Yakutia_pop_orig_qpAdms_5b_Saqqaq+Athabask:Greenland_Saqqaq.SG=Ust_Kyakhta+China_SEastAsia_Coastal_EN+Syalakh-Belkachi+Yakutia_LNBA	0.0145227	Yakutia_LNBA	-0.137914	0.113033	-1.22012	FALSE	4	FALSE
Greenland_Saqqaq.SG	Yakutia_pop_orig_qpAdms_5b_Saqqaq+Athabask:Greenland_Saqqaq.SG=China_AmurRiver_LPaleolithic_14K+China_AmurRiver_Mesolithic+Syalakh-Belkachi+China_AmurRiver_N	0.0143265	China_AmurRiver_LPaleolithic_14K	1.72526	1.62774	1.05991	FALSE	4	FALSE
Greenland_Saqqaq.SG	Yakutia_pop_orig_qpAdms_5b_Saqqaq+Athabask:Greenland_Saqqaq.SG=China_AmurRiver_LPaleolithic_14K+China_AmurRiver_Mesolithic+Syalakh-Belkachi+China_AmurRiver_N	0.0143265	China_AmurRiver_Mesolithic	-2.65985	2.72844	-0.974858	FALSE	4	FALSE
Greenland_Saqqaq.SG	Yakutia_pop_orig_qpAdms_5b_Saqqaq+Athabask:Greenland_Saqqaq.SG=China_AmurRiver_LPaleolithic_14K+China_AmurRiver_Mesolithic+Syalakh-Belkachi+China_AmurRiver_N	0.0143265	Syalakh-Belkachi	0.852755	0.132519	6.43495	FALSE	4	FALSE
Greenland_Saqqaq.SG	Yakutia_pop_orig_qpAdms_5b_Saqqaq+Athabask:Greenland_Saqqaq.SG=China_AmurRiver_LPaleolithic_14K+China_AmurRiver_Mesolithic+Syalakh-Belkachi+China_AmurRiver_N	0.0143265	China_AmurRiver_N	1.08183	1.43655	0.753079	FALSE	4	FALSE
Greenland_Saqqaq.SG	Yakutia_pop_orig_qpAdms_5b_Saqqaq+Athabask:Greenland_Saqqaq.SG=China_AmurRiver_LPaleolithic_19K+China_AmurRiver_LPaleolithic_14K+China_NEastAsia_Inland_EN+China_AmurRiver_N	0.014297	China_AmurRiver_LPaleolithic_19K	7.278	4.71571	1.54335	FALSE	4	FALSE
Greenland_Saqqaq.SG	Yakutia_pop_orig_qpAdms_5b_Saqqaq+Athabask:Greenland_Saqqaq.SG=China_AmurRiver_LPaleolithic_19K+China_AmurRiver_LPaleolithic_14K+China_NEastAsia_Inland_EN+China_AmurRiver_N	0.014297	China_AmurRiver_LPaleolithic_14K	-18.4577	11.6515	-1.58415	FALSE	4	FALSE
Greenland_Saqqaq.SG	Yakutia_pop_orig_qpAdms_5b_Saqqaq+Athabask:Greenland_Saqqaq.SG=China_AmurRiver_LPaleolithic_19K+China_AmurRiver_LPaleolithic_14K+China_NEastAsia_Inland_EN+China_AmurRiver_N	0.014297	China_NEastAsia_Inland_EN	-4.14791	3.31064	-1.2529	FALSE	4	FALSE
Greenland_Saqqaq.SG	Yakutia_pop_orig_qpAdms_5b_Saqqaq+Athabask:Greenland_Saqqaq.SG=China_AmurRiver_LPaleolithic_19K+China_AmurRiver_LPaleolithic_14K+China_NEastAsia_Inland_EN+China_AmurRiver_N	0.014297	China_AmurRiver_N	16.3276	10.2589	1.59155	FALSE	4	FALSE
Greenland_Saqqaq.SG	Yakutia_pop_orig_qpAdms_5b_Saqqaq+Athabask:Greenland_Saqqaq.SG=Syalakh-Belkachi+Mongolia_N_North+China_AmurRiver_N+Yakutia_LNBA	0.0142208	Syalakh-Belkachi	1.2187	0.156021	7.81109	FALSE	4	FALSE
Greenland_Saqqaq.SG	Yakutia_pop_orig_qpAdms_5b_Saqqaq+Athabask:Greenland_Saqqaq.SG=Syalakh-Belkachi+Mongolia_N_North+China_AmurRiver_N+Yakutia_LNBA	0.0142208	Mongolia_N_North	0.145202	0.119435	1.21574	FALSE	4	FALSE
Greenland_Saqqaq.SG	Yakutia_pop_orig_qpAdms_5b_Saqqaq+Athabask:Greenland_Saqqaq.SG=Syalakh-Belkachi+Mongolia_N_North+China_AmurRiver_N+Yakutia_LNBA	0.0142208	China_AmurRiver_N	0.0606581	0.0565409	1.07282	FALSE	4	FALSE
Greenland_Saqqaq.SG	Yakutia_pop_orig_qpAdms_5b_Saqqaq+Athabask:Greenland_Saqqaq.SG=Syalakh-Belkachi+Mongolia_N_North+China_AmurRiver_N+Yakutia_LNBA	0.0142208	Yakutia_LNBA	-0.424556	0.276827	-1.53365	FALSE	4	FALSE
Greenland_Saqqaq.SG	Yakutia_pop_orig_qpAdms_5b_Saqqaq+Athabask:Greenland_Saqqaq.SG=China_NEastAsia_Inland_EN+KhatyrstyrCave_M+Kolyma_M.SG+China_AmurRiver_N	0.0141314	China_NEastAsia_Inland_EN	-0.0210449	0.142658	-0.14752	FALSE	4	FALSE
Greenland_Saqqaq.SG	Yakutia_pop_orig_qpAdms_5b_Saqqaq+Athabask:Greenland_Saqqaq.SG=China_NEastAsia_Inland_EN+KhatyrstyrCave_M+Kolyma_M.SG+China_AmurRiver_N	0.0141314	KhatyrstyrCave_M	1.05145	0.189094	5.56044	FALSE	4	FALSE
Greenland_Saqqaq.SG	Yakutia_pop_orig_qpAdms_5b_Saqqaq+Athabask:Greenland_Saqqaq.SG=China_NEastAsia_Inland_EN+KhatyrstyrCave_M+Kolyma_M.SG+China_AmurRiver_N	0.0141314	Kolyma_M.SG	0.519555	0.0696255	7.46213	FALSE	4	FALSE
Greenland_Saqqaq.SG	Yakutia_pop_orig_qpAdms_5b_Saqqaq+Athabask:Greenland_Saqqaq.SG=China_NEastAsia_Inland_EN+KhatyrstyrCave_M+Kolyma_M.SG+China_AmurRiver_N	0.0141314	China_AmurRiver_N	-0.549956	0.162335	-3.38777	FALSE	4	FALSE
Greenland_Saqqaq.SG	Yakutia_pop_orig_qpAdms_5b_Saqqaq+Athabask:Greenland_Saqqaq.SG=China_NEastAsia_Inland_EN+Kolyma_M.SG+Transbaikal_EMN+Yakutia_LNBA	0.0139629	China_NEastAsia_Inland_EN	0.470612	0.57554	0.817688	FALSE	4	FALSE
Greenland_Saqqaq.SG	Yakutia_pop_orig_qpAdms_5b_Saqqaq+Athabask:Greenland_Saqqaq.SG=China_NEastAsia_Inland_EN+Kolyma_M.SG+Transbaikal_EMN+Yakutia_LNBA	0.0139629	Kolyma_M.SG	-0.0528188	0.279454	-0.189007	FALSE	4	FALSE
Greenland_Saqqaq.SG	Yakutia_pop_orig_qpAdms_5b_Saqqaq+Athabask:Greenland_Saqqaq.SG=China_NEastAsia_Inland_EN+Kolyma_M.SG+Transbaikal_EMN+Yakutia_LNBA	0.0139629	Transbaikal_EMN	-1.27878	0.966574	-1.323	FALSE	4	FALSE
Greenland_Saqqaq.SG	Yakutia_pop_orig_qpAdms_5b_Saqqaq+Athabask:Greenland_Saqqaq.SG=China_NEastAsia_Inland_EN+Kolyma_M.SG+Transbaikal_EMN+Yakutia_LNBA	0.0139629	Yakutia_LNBA	1.86098	0.679631	2.73823	FALSE	4	FALSE
Greenland_Saqqaq.SG	Yakutia_pop_orig_qpAdms_5b_Saqqaq+Athabask:Greenland_Saqqaq.SG=China_NEastAsia_Coastal_EN+China_NEastAsia_Inland_EN+Syalakh-Belkachi+Yakutia_LNBA	0.0139445	China_NEastAsia_Coastal_EN	-0.0259253	0.0776721	-0.333778	FALSE	4	FALSE
Greenland_Saqqaq.SG	Yakutia_pop_orig_qpAdms_5b_Saqqaq+Athabask:Greenland_Saqqaq.SG=China_NEastAsia_Coastal_EN+China_NEastAsia_Inland_EN+Syalakh-Belkachi+Yakutia_LNBA	0.0139445	China_NEastAsia_Inland_EN	0.0912894	0.163129	0.559615	FALSE	4	FALSE
Greenland_Saqqaq.SG	Yakutia_pop_orig_qpAdms_5b_Saqqaq+Athabask:Greenland_Saqqaq.SG=China_NEastAsia_Coastal_EN+China_NEastAsia_Inland_EN+Syalakh-Belkachi+Yakutia_LNBA	0.0139445	Syalakh-Belkachi	1.16222	0.13715	8.47404	FALSE	4	FALSE
Greenland_Saqqaq.SG	Yakutia_pop_orig_qpAdms_5b_Saqqaq+Athabask:Greenland_Saqqaq.SG=China_NEastAsia_Coastal_EN+China_NEastAsia_Inland_EN+Syalakh-Belkachi+Yakutia_LNBA	0.0139445	Yakutia_LNBA	-0.227581	0.229594	-0.991233	FALSE	4	FALSE
Greenland_Saqqaq.SG	Yakutia_pop_orig_qpAdms_5b_Saqqaq+Athabask:Greenland_Saqqaq.SG=China_AmurRiver_Mesolithic+China_SEastAsia_Coastal_EN+Transbaikal_EMN+China_AmurRiver_N	0.0139099	China_AmurRiver_Mesolithic	-25.7943	22.6793	-1.13735	FALSE	4	FALSE
Greenland_Saqqaq.SG	Yakutia_pop_orig_qpAdms_5b_Saqqaq+Athabask:Greenland_Saqqaq.SG=China_AmurRiver_Mesolithic+China_SEastAsia_Coastal_EN+Transbaikal_EMN+China_AmurRiver_N	0.0139099	China_SEastAsia_Coastal_EN	1.13448	1.02811	1.10347	FALSE	4	FALSE
Greenland_Saqqaq.SG	Yakutia_pop_orig_qpAdms_5b_Saqqaq+Athabask:Greenland_Saqqaq.SG=China_AmurRiver_Mesolithic+China_SEastAsia_Coastal_EN+Transbaikal_EMN+China_AmurRiver_N	0.0139099	Transbaikal_EMN	-5.03566	5.34607	-0.941937	FALSE	4	FALSE
Greenland_Saqqaq.SG	Yakutia_pop_orig_qpAdms_5b_Saqqaq+Athabask:Greenland_Saqqaq.SG=China_AmurRiver_Mesolithic+China_SEastAsia_Coastal_EN+Transbaikal_EMN+China_AmurRiver_N	0.0139099	China_AmurRiver_N	30.6954	27.2908	1.12476	FALSE	4	FALSE
Greenland_Saqqaq.SG	Yakutia_pop_orig_qpAdms_5b_Saqqaq+Athabask:Greenland_Saqqaq.SG=Khaiyrgas.SG+KhatyrstyrCave_M+Dzhilinda-1_M_N.SG+Altai_N	0.0138045	Khaiyrgas.SG	-0.414362	0.335611	-1.23465	FALSE	4	FALSE
Greenland_Saqqaq.SG	Yakutia_pop_orig_qpAdms_5b_Saqqaq+Athabask:Greenland_Saqqaq.SG=Khaiyrgas.SG+KhatyrstyrCave_M+Dzhilinda-1_M_N.SG+Altai_N	0.0138045	KhatyrstyrCave_M	-0.689817	0.388536	-1.77543	FALSE	4	FALSE
Greenland_Saqqaq.SG	Yakutia_pop_orig_qpAdms_5b_Saqqaq+Athabask:Greenland_Saqqaq.SG=Khaiyrgas.SG+KhatyrstyrCave_M+Dzhilinda-1_M_N.SG+Altai_N	0.0138045	Dzhilinda-1_M_N.SG	2.42994	0.688434	3.52966	FALSE	4	FALSE
Greenland_Saqqaq.SG	Yakutia_pop_orig_qpAdms_5b_Saqqaq+Athabask:Greenland_Saqqaq.SG=Khaiyrgas.SG+KhatyrstyrCave_M+Dzhilinda-1_M_N.SG+Altai_N	0.0138045	Altai_N	-0.32576	0.241422	-1.34934	FALSE	4	FALSE
Greenland_Saqqaq.SG	Yakutia_pop_orig_qpAdms_5b_Saqqaq+Athabask:Greenland_Saqqaq.SG=Altai_N_old+China_AmurRiver_LPaleolithic_14K+China_AmurRiver_EarlyN+Syalakh-Belkachi	0.0137021	Altai_N_old	-0.142129	0.158852	-0.894729	FALSE	4	FALSE
Greenland_Saqqaq.SG	Yakutia_pop_orig_qpAdms_5b_Saqqaq+Athabask:Greenland_Saqqaq.SG=Altai_N_old+China_AmurRiver_LPaleolithic_14K+China_AmurRiver_EarlyN+Syalakh-Belkachi	0.0137021	China_AmurRiver_LPaleolithic_14K	1.99937	1.73947	1.14941	FALSE	4	FALSE
Greenland_Saqqaq.SG	Yakutia_pop_orig_qpAdms_5b_Saqqaq+Athabask:Greenland_Saqqaq.SG=Altai_N_old+China_AmurRiver_LPaleolithic_14K+China_AmurRiver_EarlyN+Syalakh-Belkachi	0.0137021	China_AmurRiver_EarlyN	-2.05456	1.81498	-1.132	FALSE	4	FALSE
Greenland_Saqqaq.SG	Yakutia_pop_orig_qpAdms_5b_Saqqaq+Athabask:Greenland_Saqqaq.SG=Altai_N_old+China_AmurRiver_LPaleolithic_14K+China_AmurRiver_EarlyN+Syalakh-Belkachi	0.0137021	Syalakh-Belkachi	1.19733	0.25348	4.72355	FALSE	4	FALSE
Greenland_Saqqaq.SG	Yakutia_pop_orig_qpAdms_5b_Saqqaq+Athabask:Greenland_Saqqaq.SG=China_AmurRiver_LPaleolithic_19K+China_SEastAsia_Coastal_EN+China_AmurRiver_N+Yakutia_LNBA	0.0136075	China_AmurRiver_LPaleolithic_19K	-1.97826	0.466802	-4.23789	FALSE	4	FALSE
Greenland_Saqqaq.SG	Yakutia_pop_orig_qpAdms_5b_Saqqaq+Athabask:Greenland_Saqqaq.SG=China_AmurRiver_LPaleolithic_19K+China_SEastAsia_Coastal_EN+China_AmurRiver_N+Yakutia_LNBA	0.0136075	China_SEastAsia_Coastal_EN	1.33673	0.297049	4.50002	FALSE	4	FALSE
Greenland_Saqqaq.SG	Yakutia_pop_orig_qpAdms_5b_Saqqaq+Athabask:Greenland_Saqqaq.SG=China_AmurRiver_LPaleolithic_19K+China_SEastAsia_Coastal_EN+China_AmurRiver_N+Yakutia_LNBA	0.0136075	China_AmurRiver_N	0.165818	0.168179	0.98596	FALSE	4	FALSE
Greenland_Saqqaq.SG	Yakutia_pop_orig_qpAdms_5b_Saqqaq+Athabask:Greenland_Saqqaq.SG=China_AmurRiver_LPaleolithic_19K+China_SEastAsia_Coastal_EN+China_AmurRiver_N+Yakutia_LNBA	0.0136075	Yakutia_LNBA	1.47571	0.115007	12.8315	FALSE	4	FALSE
Greenland_Saqqaq.SG	Yakutia_pop_orig_qpAdms_5b_Saqqaq+Athabask:Greenland_Saqqaq.SG=China_AmurRiver_Mesolithic+China_NEastAsia_Coastal_EN+KhatyrstyrCave_M+Yakutia_LNBA	0.0135819	China_AmurRiver_Mesolithic	1.07617	0.894576	1.203	FALSE	4	FALSE
Greenland_Saqqaq.SG	Yakutia_pop_orig_qpAdms_5b_Saqqaq+Athabask:Greenland_Saqqaq.SG=China_AmurRiver_Mesolithic+China_NEastAsia_Coastal_EN+KhatyrstyrCave_M+Yakutia_LNBA	0.0135819	China_NEastAsia_Coastal_EN	-0.767128	0.743689	-1.03152	FALSE	4	FALSE
Greenland_Saqqaq.SG	Yakutia_pop_orig_qpAdms_5b_Saqqaq+Athabask:Greenland_Saqqaq.SG=China_AmurRiver_Mesolithic+China_NEastAsia_Coastal_EN+KhatyrstyrCave_M+Yakutia_LNBA	0.0135819	KhatyrstyrCave_M	-2.85939	1.71996	-1.66248	FALSE	4	FALSE
Greenland_Saqqaq.SG	Yakutia_pop_orig_qpAdms_5b_Saqqaq+Athabask:Greenland_Saqqaq.SG=China_AmurRiver_Mesolithic+China_NEastAsia_Coastal_EN+KhatyrstyrCave_M+Yakutia_LNBA	0.0135819	Yakutia_LNBA	3.55034	1.49841	2.3694	FALSE	4	FALSE
Greenland_Saqqaq.SG	Yakutia_pop_orig_qpAdms_5b_Saqqaq+Athabask:Greenland_Saqqaq.SG=China_AmurRiver_EarlyN+KhatyrstyrCave_M+Syalakh-Belkachi+Transbaikal_EMN	0.0135469	China_AmurRiver_EarlyN	0.135176	0.133419	1.01317	FALSE	4	FALSE
Greenland_Saqqaq.SG	Yakutia_pop_orig_qpAdms_5b_Saqqaq+Athabask:Greenland_Saqqaq.SG=China_AmurRiver_EarlyN+KhatyrstyrCave_M+Syalakh-Belkachi+Transbaikal_EMN	0.0135469	KhatyrstyrCave_M	-0.40252	0.377392	-1.06658	FALSE	4	FALSE
Greenland_Saqqaq.SG	Yakutia_pop_orig_qpAdms_5b_Saqqaq+Athabask:Greenland_Saqqaq.SG=China_AmurRiver_EarlyN+KhatyrstyrCave_M+Syalakh-Belkachi+Transbaikal_EMN	0.0135469	Syalakh-Belkachi	1.04695	0.0890177	11.7611	FALSE	4	FALSE
Greenland_Saqqaq.SG	Yakutia_pop_orig_qpAdms_5b_Saqqaq+Athabask:Greenland_Saqqaq.SG=China_AmurRiver_EarlyN+KhatyrstyrCave_M+Syalakh-Belkachi+Transbaikal_EMN	0.0135469	Transbaikal_EMN	0.220398	0.207415	1.06259	FALSE	4	FALSE
Greenland_Saqqaq.SG	Yakutia_pop_orig_qpAdms_5b_Saqqaq+Athabask:Greenland_Saqqaq.SG=Ust_Kyakhta+China_AmurRiver_LPaleolithic_14K+China_AmurRiver_EarlyN+Transbaikal_EMN_old	0.0135288	Ust_Kyakhta	-3.60894	10.0565	-0.358865	FALSE	4	FALSE
Greenland_Saqqaq.SG	Yakutia_pop_orig_qpAdms_5b_Saqqaq+Athabask:Greenland_Saqqaq.SG=Ust_Kyakhta+China_AmurRiver_LPaleolithic_14K+China_AmurRiver_EarlyN+Transbaikal_EMN_old	0.0135288	China_AmurRiver_LPaleolithic_14K	45.9241	111.215	0.41293	FALSE	4	FALSE
Greenland_Saqqaq.SG	Yakutia_pop_orig_qpAdms_5b_Saqqaq+Athabask:Greenland_Saqqaq.SG=Ust_Kyakhta+China_AmurRiver_LPaleolithic_14K+China_AmurRiver_EarlyN+Transbaikal_EMN_old	0.0135288	China_AmurRiver_EarlyN	-49.1747	119.058	-0.41303	FALSE	4	FALSE
Greenland_Saqqaq.SG	Yakutia_pop_orig_qpAdms_5b_Saqqaq+Athabask:Greenland_Saqqaq.SG=Ust_Kyakhta+China_AmurRiver_LPaleolithic_14K+China_AmurRiver_EarlyN+Transbaikal_EMN_old	0.0135288	Transbaikal_EMN_old	7.8595	17.948	0.437904	FALSE	4	FALSE
Greenland_Saqqaq.SG	Yakutia_pop_orig_qpAdms_5b_Saqqaq+Athabask:Greenland_Saqqaq.SG=Khaiyrgas.SG+China_AmurRiver_EarlyN+Kolyma_M.SG+Mongolia_N_North	0.0134574	Khaiyrgas.SG	-1.25965	0.316062	-3.98545	FALSE	4	FALSE
Greenland_Saqqaq.SG	Yakutia_pop_orig_qpAdms_5b_Saqqaq+Athabask:Greenland_Saqqaq.SG=Khaiyrgas.SG+China_AmurRiver_EarlyN+Kolyma_M.SG+Mongolia_N_North	0.0134574	China_AmurRiver_EarlyN	-0.61852	0.165263	-3.74265	FALSE	4	FALSE
Greenland_Saqqaq.SG	Yakutia_pop_orig_qpAdms_5b_Saqqaq+Athabask:Greenland_Saqqaq.SG=Khaiyrgas.SG+China_AmurRiver_EarlyN+Kolyma_M.SG+Mongolia_N_North	0.0134574	Kolyma_M.SG	2.19303	0.397096	5.52267	FALSE	4	FALSE
Greenland_Saqqaq.SG	Yakutia_pop_orig_qpAdms_5b_Saqqaq+Athabask:Greenland_Saqqaq.SG=Khaiyrgas.SG+China_AmurRiver_EarlyN+Kolyma_M.SG+Mongolia_N_North	0.0134574	Mongolia_N_North	0.685137	0.120669	5.67784	FALSE	4	FALSE
Greenland_Saqqaq.SG	Yakutia_pop_orig_qpAdms_5b_Saqqaq+Athabask:Greenland_Saqqaq.SG=KhatyrstyrCave_M+Kolyma_M.SG+Transbaikal_EMN_old+Transbaikal_EMN	0.013389	KhatyrstyrCave_M	1.21742	1.3707	0.888171	FALSE	4	FALSE
Greenland_Saqqaq.SG	Yakutia_pop_orig_qpAdms_5b_Saqqaq+Athabask:Greenland_Saqqaq.SG=KhatyrstyrCave_M+Kolyma_M.SG+Transbaikal_EMN_old+Transbaikal_EMN	0.013389	Kolyma_M.SG	0.405612	0.348792	1.16291	FALSE	4	FALSE
Greenland_Saqqaq.SG	Yakutia_pop_orig_qpAdms_5b_Saqqaq+Athabask:Greenland_Saqqaq.SG=KhatyrstyrCave_M+Kolyma_M.SG+Transbaikal_EMN_old+Transbaikal_EMN	0.013389	Transbaikal_EMN_old	-12.2172	16.2832	-0.750296	FALSE	4	FALSE
Greenland_Saqqaq.SG	Yakutia_pop_orig_qpAdms_5b_Saqqaq+Athabask:Greenland_Saqqaq.SG=KhatyrstyrCave_M+Kolyma_M.SG+Transbaikal_EMN_old+Transbaikal_EMN	0.013389	Transbaikal_EMN	11.5942	15.4375	0.75104	FALSE	4	FALSE
Greenland_Saqqaq.SG	Yakutia_pop_orig_qpAdms_5b_Saqqaq+Athabask:Greenland_Saqqaq.SG=China_AmurRiver_Mesolithic+Kolyma_M.SG+Transbaikal_EMN_old+China_AmurRiver_N	0.0133769	China_AmurRiver_Mesolithic	-5.98706	3.12491	-1.91591	FALSE	4	FALSE
Greenland_Saqqaq.SG	Yakutia_pop_orig_qpAdms_5b_Saqqaq+Athabask:Greenland_Saqqaq.SG=China_AmurRiver_Mesolithic+Kolyma_M.SG+Transbaikal_EMN_old+China_AmurRiver_N	0.0133769	Kolyma_M.SG	0.681655	0.132222	5.15537	FALSE	4	FALSE
Greenland_Saqqaq.SG	Yakutia_pop_orig_qpAdms_5b_Saqqaq+Athabask:Greenland_Saqqaq.SG=China_AmurRiver_Mesolithic+Kolyma_M.SG+Transbaikal_EMN_old+China_AmurRiver_N	0.0133769	Transbaikal_EMN_old	-0.730875	0.714632	-1.02273	FALSE	4	FALSE
Greenland_Saqqaq.SG	Yakutia_pop_orig_qpAdms_5b_Saqqaq+Athabask:Greenland_Saqqaq.SG=China_AmurRiver_Mesolithic+Kolyma_M.SG+Transbaikal_EMN_old+China_AmurRiver_N	0.0133769	China_AmurRiver_N	7.03628	3.78491	1.85904	FALSE	4	FALSE
Greenland_Saqqaq.SG	Yakutia_pop_orig_qpAdms_5b_Saqqaq+Athabask:Greenland_Saqqaq.SG=Russia_AfontovaGora3+China_AmurRiver_EarlyN+Kolyma_M.SG+Syalakh-Belkachi	0.0133369	Russia_AfontovaGora3	-0.0584233	0.0411682	-1.41914	FALSE	4	FALSE
Greenland_Saqqaq.SG	Yakutia_pop_orig_qpAdms_5b_Saqqaq+Athabask:Greenland_Saqqaq.SG=Russia_AfontovaGora3+China_AmurRiver_EarlyN+Kolyma_M.SG+Syalakh-Belkachi	0.0133369	China_AmurRiver_EarlyN	-0.0480026	0.0619717	-0.774589	FALSE	4	FALSE
Greenland_Saqqaq.SG	Yakutia_pop_orig_qpAdms_5b_Saqqaq+Athabask:Greenland_Saqqaq.SG=Russia_AfontovaGora3+China_AmurRiver_EarlyN+Kolyma_M.SG+Syalakh-Belkachi	0.0133369	Kolyma_M.SG	0.294271	0.161111	1.82651	FALSE	4	FALSE
Greenland_Saqqaq.SG	Yakutia_pop_orig_qpAdms_5b_Saqqaq+Athabask:Greenland_Saqqaq.SG=Russia_AfontovaGora3+China_AmurRiver_EarlyN+Kolyma_M.SG+Syalakh-Belkachi	0.0133369	Syalakh-Belkachi	0.812155	0.0885852	9.16807	FALSE	4	FALSE
Greenland_Saqqaq.SG	Yakutia_pop_orig_qpAdms_5b_Saqqaq+Athabask:Greenland_Saqqaq.SG=China_AmurRiver_LPaleolithic_14K+China_AmurRiver_Mesolithic+Dzhilinda-1_M_N.SG+Syalakh-Belkachi	0.0132852	China_AmurRiver_LPaleolithic_14K	1.16389	1.03623	1.1232	FALSE	4	FALSE
Greenland_Saqqaq.SG	Yakutia_pop_orig_qpAdms_5b_Saqqaq+Athabask:Greenland_Saqqaq.SG=China_AmurRiver_LPaleolithic_14K+China_AmurRiver_Mesolithic+Dzhilinda-1_M_N.SG+Syalakh-Belkachi	0.0132852	China_AmurRiver_Mesolithic	-1.08032	0.987117	-1.09442	FALSE	4	FALSE
Greenland_Saqqaq.SG	Yakutia_pop_orig_qpAdms_5b_Saqqaq+Athabask:Greenland_Saqqaq.SG=China_AmurRiver_LPaleolithic_14K+China_AmurRiver_Mesolithic+Dzhilinda-1_M_N.SG+Syalakh-Belkachi	0.0132852	Dzhilinda-1_M_N.SG	0.276484	0.322214	0.858077	FALSE	4	FALSE
Greenland_Saqqaq.SG	Yakutia_pop_orig_qpAdms_5b_Saqqaq+Athabask:Greenland_Saqqaq.SG=China_AmurRiver_LPaleolithic_14K+China_AmurRiver_Mesolithic+Dzhilinda-1_M_N.SG+Syalakh-Belkachi	0.0132852	Syalakh-Belkachi	0.639949	0.33028	1.9376	FALSE	4	FALSE
Greenland_Saqqaq.SG	Yakutia_pop_orig_qpAdms_5b_Saqqaq+Athabask:Greenland_Saqqaq.SG=Kolyma_M.SG+Transbaikal_EMN+Cisbaikal_LNBA+Yakutia_LNBA	0.0131132	Kolyma_M.SG	-0.0434167	0.121215	-0.35818	FALSE	4	FALSE
Greenland_Saqqaq.SG	Yakutia_pop_orig_qpAdms_5b_Saqqaq+Athabask:Greenland_Saqqaq.SG=Kolyma_M.SG+Transbaikal_EMN+Cisbaikal_LNBA+Yakutia_LNBA	0.0131132	Transbaikal_EMN	-0.641747	0.141146	-4.54669	FALSE	4	FALSE
Greenland_Saqqaq.SG	Yakutia_pop_orig_qpAdms_5b_Saqqaq+Athabask:Greenland_Saqqaq.SG=Kolyma_M.SG+Transbaikal_EMN+Cisbaikal_LNBA+Yakutia_LNBA	0.0131132	Cisbaikal_LNBA	0.278068	0.116447	2.38795	FALSE	4	FALSE
Greenland_Saqqaq.SG	Yakutia_pop_orig_qpAdms_5b_Saqqaq+Athabask:Greenland_Saqqaq.SG=Kolyma_M.SG+Transbaikal_EMN+Cisbaikal_LNBA+Yakutia_LNBA	0.0131132	Yakutia_LNBA	1.4071	0.171811	8.18977	FALSE	4	FALSE
Greenland_Saqqaq.SG	Yakutia_pop_orig_qpAdms_5b_Saqqaq+Athabask:Greenland_Saqqaq.SG=Khaiyrgas.SG+China_AmurRiver_LPaleolithic_14K+China_AmurRiver_EarlyN+China_NEastAsia_Inland_EN	0.0131036	Khaiyrgas.SG	1.10966	0.356928	3.10893	FALSE	4	FALSE
Greenland_Saqqaq.SG	Yakutia_pop_orig_qpAdms_5b_Saqqaq+Athabask:Greenland_Saqqaq.SG=Khaiyrgas.SG+China_AmurRiver_LPaleolithic_14K+China_AmurRiver_EarlyN+China_NEastAsia_Inland_EN	0.0131036	China_AmurRiver_LPaleolithic_14K	-8.46034	4.14831	-2.03946	FALSE	4	FALSE
Greenland_Saqqaq.SG	Yakutia_pop_orig_qpAdms_5b_Saqqaq+Athabask:Greenland_Saqqaq.SG=Khaiyrgas.SG+China_AmurRiver_LPaleolithic_14K+China_AmurRiver_EarlyN+China_NEastAsia_Inland_EN	0.0131036	China_AmurRiver_EarlyN	8.94457	4.32551	2.06787	FALSE	4	FALSE
Greenland_Saqqaq.SG	Yakutia_pop_orig_qpAdms_5b_Saqqaq+Athabask:Greenland_Saqqaq.SG=Khaiyrgas.SG+China_AmurRiver_LPaleolithic_14K+China_AmurRiver_EarlyN+China_NEastAsia_Inland_EN	0.0131036	China_NEastAsia_Inland_EN	-0.593897	0.68124	-0.871788	FALSE	4	FALSE
Greenland_Saqqaq.SG	Yakutia_pop_orig_qpAdms_5b_Saqqaq+Athabask:Greenland_Saqqaq.SG=Altai_N_old+Ust_Kyakhta+China_AmurRiver_Mesolithic+China_AmurRiver_N	0.0130363	Altai_N_old	0.574655	0.108075	5.31717	FALSE	4	FALSE
Greenland_Saqqaq.SG	Yakutia_pop_orig_qpAdms_5b_Saqqaq+Athabask:Greenland_Saqqaq.SG=Altai_N_old+Ust_Kyakhta+China_AmurRiver_Mesolithic+China_AmurRiver_N	0.0130363	Ust_Kyakhta	-0.428198	0.19154	-2.23555	FALSE	4	FALSE
Greenland_Saqqaq.SG	Yakutia_pop_orig_qpAdms_5b_Saqqaq+Athabask:Greenland_Saqqaq.SG=Altai_N_old+Ust_Kyakhta+China_AmurRiver_Mesolithic+China_AmurRiver_N	0.0130363	China_AmurRiver_Mesolithic	-4.80349	1.06423	-4.51356	FALSE	4	FALSE
Greenland_Saqqaq.SG	Yakutia_pop_orig_qpAdms_5b_Saqqaq+Athabask:Greenland_Saqqaq.SG=Altai_N_old+Ust_Kyakhta+China_AmurRiver_Mesolithic+China_AmurRiver_N	0.0130363	China_AmurRiver_N	5.65703	1.12876	5.01174	FALSE	4	FALSE
Greenland_Saqqaq.SG	Yakutia_pop_orig_qpAdms_5b_Saqqaq+Athabask:Greenland_Saqqaq.SG=Altai_N_old+China_AmurRiver_LPaleolithic_14K+China_AmurRiver_Mesolithic+China_AmurRiver_N	0.0129615	Altai_N_old	0.357588	0.0776883	4.60285	FALSE	4	FALSE
Greenland_Saqqaq.SG	Yakutia_pop_orig_qpAdms_5b_Saqqaq+Athabask:Greenland_Saqqaq.SG=Altai_N_old+China_AmurRiver_LPaleolithic_14K+China_AmurRiver_Mesolithic+China_AmurRiver_N	0.0129615	China_AmurRiver_LPaleolithic_14K	2.5412	2.76335	0.91961	FALSE	4	FALSE
Greenland_Saqqaq.SG	Yakutia_pop_orig_qpAdms_5b_Saqqaq+Athabask:Greenland_Saqqaq.SG=Altai_N_old+China_AmurRiver_LPaleolithic_14K+China_AmurRiver_Mesolithic+China_AmurRiver_N	0.0129615	China_AmurRiver_Mesolithic	-7.03665	2.98803	-2.35495	FALSE	4	FALSE
Greenland_Saqqaq.SG	Yakutia_pop_orig_qpAdms_5b_Saqqaq+Athabask:Greenland_Saqqaq.SG=Altai_N_old+China_AmurRiver_LPaleolithic_14K+China_AmurRiver_Mesolithic+China_AmurRiver_N	0.0129615	China_AmurRiver_N	5.13786	1.35223	3.79953	FALSE	4	FALSE
Greenland_Saqqaq.SG	Yakutia_pop_orig_qpAdms_5b_Saqqaq+Athabask:Greenland_Saqqaq.SG=Altai_N_old+China_AmurRiver_LPaleolithic_14K+China_AmurRiver_EarlyN+Yakutia_LNBA	0.0129129	Altai_N_old	-0.0695487	0.138982	-0.500415	FALSE	4	FALSE
Greenland_Saqqaq.SG	Yakutia_pop_orig_qpAdms_5b_Saqqaq+Athabask:Greenland_Saqqaq.SG=Altai_N_old+China_AmurRiver_LPaleolithic_14K+China_AmurRiver_EarlyN+Yakutia_LNBA	0.0129129	China_AmurRiver_LPaleolithic_14K	3.9642	1.95715	2.02549	FALSE	4	FALSE
Greenland_Saqqaq.SG	Yakutia_pop_orig_qpAdms_5b_Saqqaq+Athabask:Greenland_Saqqaq.SG=Altai_N_old+China_AmurRiver_LPaleolithic_14K+China_AmurRiver_EarlyN+Yakutia_LNBA	0.0129129	China_AmurRiver_EarlyN	-4.31686	2.07898	-2.07643	FALSE	4	FALSE
Greenland_Saqqaq.SG	Yakutia_pop_orig_qpAdms_5b_Saqqaq+Athabask:Greenland_Saqqaq.SG=Altai_N_old+China_AmurRiver_LPaleolithic_14K+China_AmurRiver_EarlyN+Yakutia_LNBA	0.0129129	Yakutia_LNBA	1.42221	0.309709	4.5921	FALSE	4	FALSE
Greenland_Saqqaq.SG	Yakutia_pop_orig_qpAdms_5b_Saqqaq+Athabask:Greenland_Saqqaq.SG=KhatyrstyrCave_M+Dzhilinda-1_M_N.SG+Syalakh-Belkachi+Transbaikal_EMN	0.0127753	KhatyrstyrCave_M	-0.156184	0.13281	-1.176	FALSE	4	FALSE
Greenland_Saqqaq.SG	Yakutia_pop_orig_qpAdms_5b_Saqqaq+Athabask:Greenland_Saqqaq.SG=KhatyrstyrCave_M+Dzhilinda-1_M_N.SG+Syalakh-Belkachi+Transbaikal_EMN	0.0127753	Dzhilinda-1_M_N.SG	0.347073	0.496436	0.69913	FALSE	4	FALSE
Greenland_Saqqaq.SG	Yakutia_pop_orig_qpAdms_5b_Saqqaq+Athabask:Greenland_Saqqaq.SG=KhatyrstyrCave_M+Dzhilinda-1_M_N.SG+Syalakh-Belkachi+Transbaikal_EMN	0.0127753	Syalakh-Belkachi	0.584782	0.600502	0.973822	FALSE	4	FALSE
Greenland_Saqqaq.SG	Yakutia_pop_orig_qpAdms_5b_Saqqaq+Athabask:Greenland_Saqqaq.SG=KhatyrstyrCave_M+Dzhilinda-1_M_N.SG+Syalakh-Belkachi+Transbaikal_EMN	0.0127753	Transbaikal_EMN	0.224328	0.120606	1.86	FALSE	4	FALSE
Greenland_Saqqaq.SG	Yakutia_pop_orig_qpAdms_5b_Saqqaq+Athabask:Greenland_Saqqaq.SG=China_AmurRiver_Mesolithic+Transbaikal_EMN+China_AmurRiver_N+Altai_N	0.0127713	China_AmurRiver_Mesolithic	-14.1878	12.06	-1.17644	FALSE	4	FALSE
Greenland_Saqqaq.SG	Yakutia_pop_orig_qpAdms_5b_Saqqaq+Athabask:Greenland_Saqqaq.SG=China_AmurRiver_Mesolithic+Transbaikal_EMN+China_AmurRiver_N+Altai_N	0.0127713	Transbaikal_EMN	-2.45095	2.74258	-0.893667	FALSE	4	FALSE
Greenland_Saqqaq.SG	Yakutia_pop_orig_qpAdms_5b_Saqqaq+Athabask:Greenland_Saqqaq.SG=China_AmurRiver_Mesolithic+Transbaikal_EMN+China_AmurRiver_N+Altai_N	0.0127713	China_AmurRiver_N	17.3421	14.7726	1.17394	FALSE	4	FALSE
Greenland_Saqqaq.SG	Yakutia_pop_orig_qpAdms_5b_Saqqaq+Athabask:Greenland_Saqqaq.SG=China_AmurRiver_Mesolithic+Transbaikal_EMN+China_AmurRiver_N+Altai_N	0.0127713	Altai_N	0.296716	0.175619	1.68954	FALSE	4	FALSE
Greenland_Saqqaq.SG	Yakutia_pop_orig_qpAdms_5b_Saqqaq+Athabask:Greenland_Saqqaq.SG=China_AmurRiver_LPaleolithic_19K+KhatyrstyrCave_M+Transbaikal_EMN_old+Syalakh-Belkachi	0.0127365	China_AmurRiver_LPaleolithic_19K	0.0530846	0.0571259	0.929257	FALSE	4	FALSE
Greenland_Saqqaq.SG	Yakutia_pop_orig_qpAdms_5b_Saqqaq+Athabask:Greenland_Saqqaq.SG=China_AmurRiver_LPaleolithic_19K+KhatyrstyrCave_M+Transbaikal_EMN_old+Syalakh-Belkachi	0.0127365	KhatyrstyrCave_M	-0.316023	0.176358	-1.79194	FALSE	4	FALSE
Greenland_Saqqaq.SG	Yakutia_pop_orig_qpAdms_5b_Saqqaq+Athabask:Greenland_Saqqaq.SG=China_AmurRiver_LPaleolithic_19K+KhatyrstyrCave_M+Transbaikal_EMN_old+Syalakh-Belkachi	0.0127365	Transbaikal_EMN_old	0.23684	0.149092	1.58855	FALSE	4	FALSE
Greenland_Saqqaq.SG	Yakutia_pop_orig_qpAdms_5b_Saqqaq+Athabask:Greenland_Saqqaq.SG=China_AmurRiver_LPaleolithic_19K+KhatyrstyrCave_M+Transbaikal_EMN_old+Syalakh-Belkachi	0.0127365	Syalakh-Belkachi	1.0261	0.0659131	15.5674	FALSE	4	FALSE
Greenland_Saqqaq.SG	Yakutia_pop_orig_qpAdms_5b_Saqqaq+Athabask:Greenland_Saqqaq.SG=Russia_AfontovaGora3+China_AmurRiver_LPaleolithic_19K+China_AmurRiver_Mesolithic+China_SEastAsia_Coastal_EN	0.0126463	Russia_AfontovaGora3	0.368827	0.0527708	6.98922	FALSE	4	FALSE
Greenland_Saqqaq.SG	Yakutia_pop_orig_qpAdms_5b_Saqqaq+Athabask:Greenland_Saqqaq.SG=Russia_AfontovaGora3+China_AmurRiver_LPaleolithic_19K+China_AmurRiver_Mesolithic+China_SEastAsia_Coastal_EN	0.0126463	China_AmurRiver_LPaleolithic_19K	3.49985	0.576801	6.06769	FALSE	4	FALSE
Greenland_Saqqaq.SG	Yakutia_pop_orig_qpAdms_5b_Saqqaq+Athabask:Greenland_Saqqaq.SG=Russia_AfontovaGora3+China_AmurRiver_LPaleolithic_19K+China_AmurRiver_Mesolithic+China_SEastAsia_Coastal_EN	0.0126463	China_AmurRiver_Mesolithic	-0.159441	0.219816	-0.72534	FALSE	4	FALSE
Greenland_Saqqaq.SG	Yakutia_pop_orig_qpAdms_5b_Saqqaq+Athabask:Greenland_Saqqaq.SG=Russia_AfontovaGora3+China_AmurRiver_LPaleolithic_19K+China_AmurRiver_Mesolithic+China_SEastAsia_Coastal_EN	0.0126463	China_SEastAsia_Coastal_EN	-2.70924	0.484717	-5.58932	FALSE	4	FALSE
Greenland_Saqqaq.SG	Yakutia_pop_orig_qpAdms_5b_Saqqaq+Athabask:Greenland_Saqqaq.SG=Russia_AfontovaGora3+Khaiyrgas.SG+China_AmurRiver_Mesolithic+China_AmurRiver_N	0.0125582	Russia_AfontovaGora3	0.736125	0.404516	1.81977	FALSE	4	FALSE
Greenland_Saqqaq.SG	Yakutia_pop_orig_qpAdms_5b_Saqqaq+Athabask:Greenland_Saqqaq.SG=Russia_AfontovaGora3+Khaiyrgas.SG+China_AmurRiver_Mesolithic+China_AmurRiver_N	0.0125582	Khaiyrgas.SG	-1.28459	0.947232	-1.35615	FALSE	4	FALSE
Greenland_Saqqaq.SG	Yakutia_pop_orig_qpAdms_5b_Saqqaq+Athabask:Greenland_Saqqaq.SG=Russia_AfontovaGora3+Khaiyrgas.SG+China_AmurRiver_Mesolithic+China_AmurRiver_N	0.0125582	China_AmurRiver_Mesolithic	-6.66371	2.29028	-2.90956	FALSE	4	FALSE
Greenland_Saqqaq.SG	Yakutia_pop_orig_qpAdms_5b_Saqqaq+Athabask:Greenland_Saqqaq.SG=Russia_AfontovaGora3+Khaiyrgas.SG+China_AmurRiver_Mesolithic+China_AmurRiver_N	0.0125582	China_AmurRiver_N	8.21218	2.75379	2.98214	FALSE	4	FALSE
Greenland_Saqqaq.SG	Yakutia_pop_orig_qpAdms_5b_Saqqaq+Athabask:Greenland_Saqqaq.SG=China_NEastAsia_Coastal_EN+China_SEastAsia_Coastal_EN+Kolyma_M.SG+Syalakh-Belkachi	0.0124537	China_NEastAsia_Coastal_EN	0.197422	0.0926837	2.13007	FALSE	4	FALSE
Greenland_Saqqaq.SG	Yakutia_pop_orig_qpAdms_5b_Saqqaq+Athabask:Greenland_Saqqaq.SG=China_NEastAsia_Coastal_EN+China_SEastAsia_Coastal_EN+Kolyma_M.SG+Syalakh-Belkachi	0.0124537	China_SEastAsia_Coastal_EN	-0.149316	0.085124	-1.7541	FALSE	4	FALSE
Greenland_Saqqaq.SG	Yakutia_pop_orig_qpAdms_5b_Saqqaq+Athabask:Greenland_Saqqaq.SG=China_NEastAsia_Coastal_EN+China_SEastAsia_Coastal_EN+Kolyma_M.SG+Syalakh-Belkachi	0.0124537	Kolyma_M.SG	0.191837	0.0910723	2.10643	FALSE	4	FALSE
Greenland_Saqqaq.SG	Yakutia_pop_orig_qpAdms_5b_Saqqaq+Athabask:Greenland_Saqqaq.SG=China_NEastAsia_Coastal_EN+China_SEastAsia_Coastal_EN+Kolyma_M.SG+Syalakh-Belkachi	0.0124537	Syalakh-Belkachi	0.760056	0.0960621	7.91213	FALSE	4	FALSE
Greenland_Saqqaq.SG	Yakutia_pop_orig_qpAdms_5b_Saqqaq+Athabask:Greenland_Saqqaq.SG=Altai_N_old+China_AmurRiver_Mesolithic+China_AmurRiver_N+Yakutia_LNBA	0.0124429	Altai_N_old	3.34408	123.05	0.0271765	FALSE	4	FALSE
Greenland_Saqqaq.SG	Yakutia_pop_orig_qpAdms_5b_Saqqaq+Athabask:Greenland_Saqqaq.SG=Altai_N_old+China_AmurRiver_Mesolithic+China_AmurRiver_N+Yakutia_LNBA	0.0124429	China_AmurRiver_Mesolithic	-62.4796	2473.65	-0.025258	FALSE	4	FALSE
Greenland_Saqqaq.SG	Yakutia_pop_orig_qpAdms_5b_Saqqaq+Athabask:Greenland_Saqqaq.SG=Altai_N_old+China_AmurRiver_Mesolithic+China_AmurRiver_N+Yakutia_LNBA	0.0124429	China_AmurRiver_N	74.9158	2973.1	0.0251979	FALSE	4	FALSE
Greenland_Saqqaq.SG	Yakutia_pop_orig_qpAdms_5b_Saqqaq+Athabask:Greenland_Saqqaq.SG=Altai_N_old+China_AmurRiver_Mesolithic+China_AmurRiver_N+Yakutia_LNBA	0.0124429	Yakutia_LNBA	-14.7803	622.503	-0.0237434	FALSE	4	FALSE
Greenland_Saqqaq.SG	Yakutia_pop_orig_qpAdms_5b_Saqqaq+Athabask:Greenland_Saqqaq.SG=Syalakh-Belkachi+China_AmurRiver_N+Cisbaikal_EN+Yakutia_LNBA	0.0124294	Syalakh-Belkachi	1.16892	0.138541	8.43733	FALSE	4	FALSE
Greenland_Saqqaq.SG	Yakutia_pop_orig_qpAdms_5b_Saqqaq+Athabask:Greenland_Saqqaq.SG=Syalakh-Belkachi+China_AmurRiver_N+Cisbaikal_EN+Yakutia_LNBA	0.0124294	China_AmurRiver_N	0.0737031	0.0623817	1.18149	FALSE	4	FALSE
Greenland_Saqqaq.SG	Yakutia_pop_orig_qpAdms_5b_Saqqaq+Athabask:Greenland_Saqqaq.SG=Syalakh-Belkachi+China_AmurRiver_N+Cisbaikal_EN+Yakutia_LNBA	0.0124294	Cisbaikal_EN	0.120155	0.178135	0.674516	FALSE	4	FALSE
Greenland_Saqqaq.SG	Yakutia_pop_orig_qpAdms_5b_Saqqaq+Athabask:Greenland_Saqqaq.SG=Syalakh-Belkachi+China_AmurRiver_N+Cisbaikal_EN+Yakutia_LNBA	0.0124294	Yakutia_LNBA	-0.362774	0.316295	-1.14695	FALSE	4	FALSE
Greenland_Saqqaq.SG	Yakutia_pop_orig_qpAdms_5b_Saqqaq+Athabask:Greenland_Saqqaq.SG=Khaiyrgas.SG+China_AmurRiver_Mesolithic+China_NEastAsia_Inland_EN+China_AmurRiver_N	0.0124253	Khaiyrgas.SG	0.537756	0.117193	4.58864	FALSE	4	FALSE
Greenland_Saqqaq.SG	Yakutia_pop_orig_qpAdms_5b_Saqqaq+Athabask:Greenland_Saqqaq.SG=Khaiyrgas.SG+China_AmurRiver_Mesolithic+China_NEastAsia_Inland_EN+China_AmurRiver_N	0.0124253	China_AmurRiver_Mesolithic	-6.12984	1.88879	-3.24538	FALSE	4	FALSE
Greenland_Saqqaq.SG	Yakutia_pop_orig_qpAdms_5b_Saqqaq+Athabask:Greenland_Saqqaq.SG=Khaiyrgas.SG+China_AmurRiver_Mesolithic+China_NEastAsia_Inland_EN+China_AmurRiver_N	0.0124253	China_NEastAsia_Inland_EN	-0.916178	0.467188	-1.96105	FALSE	4	FALSE
Greenland_Saqqaq.SG	Yakutia_pop_orig_qpAdms_5b_Saqqaq+Athabask:Greenland_Saqqaq.SG=Khaiyrgas.SG+China_AmurRiver_Mesolithic+China_NEastAsia_Inland_EN+China_AmurRiver_N	0.0124253	China_AmurRiver_N	7.50826	2.22996	3.36699	FALSE	4	FALSE
Greenland_Saqqaq.SG	Yakutia_pop_orig_qpAdms_5b_Saqqaq+Athabask:Greenland_Saqqaq.SG=China_AmurRiver_Mesolithic+Kolyma_M.SG+China_AmurRiver_N+Cisbaikal_LNBA	0.012419	China_AmurRiver_Mesolithic	-4.39755	1.294	-3.39843	FALSE	4	FALSE
Greenland_Saqqaq.SG	Yakutia_pop_orig_qpAdms_5b_Saqqaq+Athabask:Greenland_Saqqaq.SG=China_AmurRiver_Mesolithic+Kolyma_M.SG+China_AmurRiver_N+Cisbaikal_LNBA	0.012419	Kolyma_M.SG	0.956058	0.257052	3.71931	FALSE	4	FALSE
Greenland_Saqqaq.SG	Yakutia_pop_orig_qpAdms_5b_Saqqaq+Athabask:Greenland_Saqqaq.SG=China_AmurRiver_Mesolithic+Kolyma_M.SG+China_AmurRiver_N+Cisbaikal_LNBA	0.012419	China_AmurRiver_N	4.87527	1.38385	3.52298	FALSE	4	FALSE
Greenland_Saqqaq.SG	Yakutia_pop_orig_qpAdms_5b_Saqqaq+Athabask:Greenland_Saqqaq.SG=China_AmurRiver_Mesolithic+Kolyma_M.SG+China_AmurRiver_N+Cisbaikal_LNBA	0.012419	Cisbaikal_LNBA	-0.433777	0.329688	-1.31572	FALSE	4	FALSE
Greenland_Saqqaq.SG	Yakutia_pop_orig_qpAdms_5b_Saqqaq+Athabask:Greenland_Saqqaq.SG=Khaiyrgas.SG+China_AmurRiver_LPaleolithic_19K+China_NEastAsia_Coastal_EN+China_SEastAsia_Coastal_EN	0.0123189	Khaiyrgas.SG	0.687495	0.205628	3.34339	FALSE	4	FALSE
Greenland_Saqqaq.SG	Yakutia_pop_orig_qpAdms_5b_Saqqaq+Athabask:Greenland_Saqqaq.SG=Khaiyrgas.SG+China_AmurRiver_LPaleolithic_19K+China_NEastAsia_Coastal_EN+China_SEastAsia_Coastal_EN	0.0123189	China_AmurRiver_LPaleolithic_19K	7.02101	3.89816	1.80111	FALSE	4	FALSE
Greenland_Saqqaq.SG	Yakutia_pop_orig_qpAdms_5b_Saqqaq+Athabask:Greenland_Saqqaq.SG=Khaiyrgas.SG+China_AmurRiver_LPaleolithic_19K+China_NEastAsia_Coastal_EN+China_SEastAsia_Coastal_EN	0.0123189	China_NEastAsia_Coastal_EN	-3.92874	3.03894	-1.2928	FALSE	4	FALSE
Greenland_Saqqaq.SG	Yakutia_pop_orig_qpAdms_5b_Saqqaq+Athabask:Greenland_Saqqaq.SG=Khaiyrgas.SG+China_AmurRiver_LPaleolithic_19K+China_NEastAsia_Coastal_EN+China_SEastAsia_Coastal_EN	0.0123189	China_SEastAsia_Coastal_EN	-2.77976	1.0656	-2.60864	FALSE	4	FALSE
Greenland_Saqqaq.SG	Yakutia_pop_orig_qpAdms_5b_Saqqaq+Athabask:Greenland_Saqqaq.SG=China_AmurRiver_EarlyN+Syalakh-Belkachi+Mongolia_N_North+Yakutia_LNBA	0.0122526	China_AmurRiver_EarlyN	0.025112	0.0499425	0.502819	FALSE	4	FALSE
Greenland_Saqqaq.SG	Yakutia_pop_orig_qpAdms_5b_Saqqaq+Athabask:Greenland_Saqqaq.SG=China_AmurRiver_EarlyN+Syalakh-Belkachi+Mongolia_N_North+Yakutia_LNBA	0.0122526	Syalakh-Belkachi	1.2092	0.145507	8.31024	FALSE	4	FALSE
Greenland_Saqqaq.SG	Yakutia_pop_orig_qpAdms_5b_Saqqaq+Athabask:Greenland_Saqqaq.SG=China_AmurRiver_EarlyN+Syalakh-Belkachi+Mongolia_N_North+Yakutia_LNBA	0.0122526	Mongolia_N_North	0.150059	0.110248	1.36111	FALSE	4	FALSE
Greenland_Saqqaq.SG	Yakutia_pop_orig_qpAdms_5b_Saqqaq+Athabask:Greenland_Saqqaq.SG=China_AmurRiver_EarlyN+Syalakh-Belkachi+Mongolia_N_North+Yakutia_LNBA	0.0122526	Yakutia_LNBA	-0.384369	0.250457	-1.53467	FALSE	4	FALSE
Greenland_Saqqaq.SG	Yakutia_pop_orig_qpAdms_5b_Saqqaq+Athabask:Greenland_Saqqaq.SG=China_NEastAsia_Inland_EN+KhatyrstyrCave_M+Transbaikal_EMN_old+Syalakh-Belkachi	0.0122289	China_NEastAsia_Inland_EN	0.0151109	0.138833	0.108842	FALSE	4	FALSE
Greenland_Saqqaq.SG	Yakutia_pop_orig_qpAdms_5b_Saqqaq+Athabask:Greenland_Saqqaq.SG=China_NEastAsia_Inland_EN+KhatyrstyrCave_M+Transbaikal_EMN_old+Syalakh-Belkachi	0.0122289	KhatyrstyrCave_M	-0.301571	0.284626	-1.05954	FALSE	4	FALSE
Greenland_Saqqaq.SG	Yakutia_pop_orig_qpAdms_5b_Saqqaq+Athabask:Greenland_Saqqaq.SG=China_NEastAsia_Inland_EN+KhatyrstyrCave_M+Transbaikal_EMN_old+Syalakh-Belkachi	0.0122289	Transbaikal_EMN_old	0.246169	0.321621	0.7654	FALSE	4	FALSE
Greenland_Saqqaq.SG	Yakutia_pop_orig_qpAdms_5b_Saqqaq+Athabask:Greenland_Saqqaq.SG=China_NEastAsia_Inland_EN+KhatyrstyrCave_M+Transbaikal_EMN_old+Syalakh-Belkachi	0.0122289	Syalakh-Belkachi	1.04029	0.0794314	13.0967	FALSE	4	FALSE
Greenland_Saqqaq.SG	Yakutia_pop_orig_qpAdms_5b_Saqqaq+Athabask:Greenland_Saqqaq.SG=China_AmurRiver_LPaleolithic_14K+China_AmurRiver_Mesolithic+China_NEastAsia_Inland_EN+Mongolia_N_North	0.0122147	China_AmurRiver_LPaleolithic_14K	22.2964	17.1478	1.30025	FALSE	4	FALSE
Greenland_Saqqaq.SG	Yakutia_pop_orig_qpAdms_5b_Saqqaq+Athabask:Greenland_Saqqaq.SG=China_AmurRiver_LPaleolithic_14K+China_AmurRiver_Mesolithic+China_NEastAsia_Inland_EN+Mongolia_N_North	0.0122147	China_AmurRiver_Mesolithic	-18.103	14.015	-1.29168	FALSE	4	FALSE
Greenland_Saqqaq.SG	Yakutia_pop_orig_qpAdms_5b_Saqqaq+Athabask:Greenland_Saqqaq.SG=China_AmurRiver_LPaleolithic_14K+China_AmurRiver_Mesolithic+China_NEastAsia_Inland_EN+Mongolia_N_North	0.0122147	China_NEastAsia_Inland_EN	-10.3129	9.16956	-1.12469	FALSE	4	FALSE
Greenland_Saqqaq.SG	Yakutia_pop_orig_qpAdms_5b_Saqqaq+Athabask:Greenland_Saqqaq.SG=China_AmurRiver_LPaleolithic_14K+China_AmurRiver_Mesolithic+China_NEastAsia_Inland_EN+Mongolia_N_North	0.0122147	Mongolia_N_North	7.1195	5.7499	1.2382	FALSE	4	FALSE
Greenland_Saqqaq.SG	Yakutia_pop_orig_qpAdms_5b_Saqqaq+Athabask:Greenland_Saqqaq.SG=Ust_Kyakhta+KhatyrstyrCave_M+Syalakh-Belkachi+Mongolia_N_North	0.0122041	Ust_Kyakhta	-0.0186884	0.05496	-0.340037	FALSE	4	FALSE
Greenland_Saqqaq.SG	Yakutia_pop_orig_qpAdms_5b_Saqqaq+Athabask:Greenland_Saqqaq.SG=Ust_Kyakhta+KhatyrstyrCave_M+Syalakh-Belkachi+Mongolia_N_North	0.0122041	KhatyrstyrCave_M	-0.152441	0.105662	-1.44272	FALSE	4	FALSE
Greenland_Saqqaq.SG	Yakutia_pop_orig_qpAdms_5b_Saqqaq+Athabask:Greenland_Saqqaq.SG=Ust_Kyakhta+KhatyrstyrCave_M+Syalakh-Belkachi+Mongolia_N_North	0.0122041	Syalakh-Belkachi	1.01196	0.0944176	10.718	FALSE	4	FALSE
Greenland_Saqqaq.SG	Yakutia_pop_orig_qpAdms_5b_Saqqaq+Athabask:Greenland_Saqqaq.SG=Ust_Kyakhta+KhatyrstyrCave_M+Syalakh-Belkachi+Mongolia_N_North	0.0122041	Mongolia_N_North	0.159165	0.0876761	1.81538	FALSE	4	FALSE
Greenland_Saqqaq.SG	Yakutia_pop_orig_qpAdms_5b_Saqqaq+Athabask:Greenland_Saqqaq.SG=China_AmurRiver_LPaleolithic_14K+China_SEastAsia_Coastal_EN+Mongolia_N_North+China_AmurRiver_N	0.0122037	China_AmurRiver_LPaleolithic_14K	-22.5061	19.0307	-1.18262	FALSE	4	FALSE
Greenland_Saqqaq.SG	Yakutia_pop_orig_qpAdms_5b_Saqqaq+Athabask:Greenland_Saqqaq.SG=China_AmurRiver_LPaleolithic_14K+China_SEastAsia_Coastal_EN+Mongolia_N_North+China_AmurRiver_N	0.0122037	China_SEastAsia_Coastal_EN	4.27704	3.42624	1.24832	FALSE	4	FALSE
Greenland_Saqqaq.SG	Yakutia_pop_orig_qpAdms_5b_Saqqaq+Athabask:Greenland_Saqqaq.SG=China_AmurRiver_LPaleolithic_14K+China_SEastAsia_Coastal_EN+Mongolia_N_North+China_AmurRiver_N	0.0122037	Mongolia_N_North	-2.5917	2.84719	-0.910266	FALSE	4	FALSE
Greenland_Saqqaq.SG	Yakutia_pop_orig_qpAdms_5b_Saqqaq+Athabask:Greenland_Saqqaq.SG=China_AmurRiver_LPaleolithic_14K+China_SEastAsia_Coastal_EN+Mongolia_N_North+China_AmurRiver_N	0.0122037	China_AmurRiver_N	21.8207	18.4366	1.18356	FALSE	4	FALSE
Greenland_Saqqaq.SG	Yakutia_pop_orig_qpAdms_5b_Saqqaq+Athabask:Greenland_Saqqaq.SG=Khaiyrgas.SG+KhatyrstyrCave_M+Dzhilinda-1_M_N.SG+Transbaikal_EMN	0.0121986	Khaiyrgas.SG	-0.620945	0.272658	-2.27737	FALSE	4	FALSE
Greenland_Saqqaq.SG	Yakutia_pop_orig_qpAdms_5b_Saqqaq+Athabask:Greenland_Saqqaq.SG=Khaiyrgas.SG+KhatyrstyrCave_M+Dzhilinda-1_M_N.SG+Transbaikal_EMN	0.0121986	KhatyrstyrCave_M	-0.669419	0.449189	-1.49028	FALSE	4	FALSE
Greenland_Saqqaq.SG	Yakutia_pop_orig_qpAdms_5b_Saqqaq+Athabask:Greenland_Saqqaq.SG=Khaiyrgas.SG+KhatyrstyrCave_M+Dzhilinda-1_M_N.SG+Transbaikal_EMN	0.0121986	Dzhilinda-1_M_N.SG	1.96251	0.515706	3.80547	FALSE	4	FALSE
Greenland_Saqqaq.SG	Yakutia_pop_orig_qpAdms_5b_Saqqaq+Athabask:Greenland_Saqqaq.SG=Khaiyrgas.SG+KhatyrstyrCave_M+Dzhilinda-1_M_N.SG+Transbaikal_EMN	0.0121986	Transbaikal_EMN	0.327859	0.271194	1.20895	FALSE	4	FALSE
Greenland_Saqqaq.SG	Yakutia_pop_orig_qpAdms_5b_Saqqaq+Athabask:Greenland_Saqqaq.SG=China_AmurRiver_Mesolithic+Dzhilinda-1_M_N.SG+Mongolia_N_North+China_AmurRiver_N	0.0121121	China_AmurRiver_Mesolithic	-5.4114	4.02269	-1.34522	FALSE	4	FALSE
Greenland_Saqqaq.SG	Yakutia_pop_orig_qpAdms_5b_Saqqaq+Athabask:Greenland_Saqqaq.SG=China_AmurRiver_Mesolithic+Dzhilinda-1_M_N.SG+Mongolia_N_North+China_AmurRiver_N	0.0121121	Dzhilinda-1_M_N.SG	0.835948	0.15657	5.33912	FALSE	4	FALSE
Greenland_Saqqaq.SG	Yakutia_pop_orig_qpAdms_5b_Saqqaq+Athabask:Greenland_Saqqaq.SG=China_AmurRiver_Mesolithic+Dzhilinda-1_M_N.SG+Mongolia_N_North+China_AmurRiver_N	0.0121121	Mongolia_N_North	-0.773504	0.757006	-1.02179	FALSE	4	FALSE
Greenland_Saqqaq.SG	Yakutia_pop_orig_qpAdms_5b_Saqqaq+Athabask:Greenland_Saqqaq.SG=China_AmurRiver_Mesolithic+Dzhilinda-1_M_N.SG+Mongolia_N_North+China_AmurRiver_N	0.0121121	China_AmurRiver_N	6.34895	4.73236	1.3416	FALSE	4	FALSE
Greenland_Saqqaq.SG	Yakutia_pop_orig_qpAdms_5b_Saqqaq+Athabask:Greenland_Saqqaq.SG=China_AmurRiver_LPaleolithic_19K+China_AmurRiver_Mesolithic+China_NEastAsia_Coastal_EN+China_NEastAsia_Inland_EN	0.0120914	China_AmurRiver_LPaleolithic_19K	46.7805	105.49	0.443458	FALSE	4	FALSE
Greenland_Saqqaq.SG	Yakutia_pop_orig_qpAdms_5b_Saqqaq+Athabask:Greenland_Saqqaq.SG=China_AmurRiver_LPaleolithic_19K+China_AmurRiver_Mesolithic+China_NEastAsia_Coastal_EN+China_NEastAsia_Inland_EN	0.0120914	China_AmurRiver_Mesolithic	13.9484	32.7725	0.425614	FALSE	4	FALSE
Greenland_Saqqaq.SG	Yakutia_pop_orig_qpAdms_5b_Saqqaq+Athabask:Greenland_Saqqaq.SG=China_AmurRiver_LPaleolithic_19K+China_AmurRiver_Mesolithic+China_NEastAsia_Coastal_EN+China_NEastAsia_Inland_EN	0.0120914	China_NEastAsia_Coastal_EN	-66.464	151.675	-0.438201	FALSE	4	FALSE
Greenland_Saqqaq.SG	Yakutia_pop_orig_qpAdms_5b_Saqqaq+Athabask:Greenland_Saqqaq.SG=China_AmurRiver_LPaleolithic_19K+China_AmurRiver_Mesolithic+China_NEastAsia_Coastal_EN+China_NEastAsia_Inland_EN	0.0120914	China_NEastAsia_Inland_EN	6.73499	14.1675	0.475384	FALSE	4	FALSE
Greenland_Saqqaq.SG	Yakutia_pop_orig_qpAdms_5b_Saqqaq+Athabask:Greenland_Saqqaq.SG=KhatyrstyrCave_M+Transbaikal_EMN_old+Dzhilinda-1_M_N.SG+Transbaikal_EMN	0.0120519	KhatyrstyrCave_M	-0.817995	2.34288	-0.349141	FALSE	4	FALSE
Greenland_Saqqaq.SG	Yakutia_pop_orig_qpAdms_5b_Saqqaq+Athabask:Greenland_Saqqaq.SG=KhatyrstyrCave_M+Transbaikal_EMN_old+Dzhilinda-1_M_N.SG+Transbaikal_EMN	0.0120519	Transbaikal_EMN_old	11.8542	23.2733	0.509347	FALSE	4	FALSE
Greenland_Saqqaq.SG	Yakutia_pop_orig_qpAdms_5b_Saqqaq+Athabask:Greenland_Saqqaq.SG=KhatyrstyrCave_M+Transbaikal_EMN_old+Dzhilinda-1_M_N.SG+Transbaikal_EMN	0.0120519	Dzhilinda-1_M_N.SG	1.12223	0.726114	1.54553	FALSE	4	FALSE
Greenland_Saqqaq.SG	Yakutia_pop_orig_qpAdms_5b_Saqqaq+Athabask:Greenland_Saqqaq.SG=KhatyrstyrCave_M+Transbaikal_EMN_old+Dzhilinda-1_M_N.SG+Transbaikal_EMN	0.0120519	Transbaikal_EMN	-11.1584	21.8126	-0.511559	FALSE	4	FALSE
Greenland_Saqqaq.SG	Yakutia_pop_orig_qpAdms_5b_Saqqaq+Athabask:Greenland_Saqqaq.SG=China_AmurRiver_LPaleolithic_19K+China_AmurRiver_LPaleolithic_14K+China_SEastAsia_Coastal_EN+Transbaikal_EMN	0.012049	China_AmurRiver_LPaleolithic_19K	-14.0786	8.6825	-1.62149	FALSE	4	FALSE
Greenland_Saqqaq.SG	Yakutia_pop_orig_qpAdms_5b_Saqqaq+Athabask:Greenland_Saqqaq.SG=China_AmurRiver_LPaleolithic_19K+China_AmurRiver_LPaleolithic_14K+China_SEastAsia_Coastal_EN+Transbaikal_EMN	0.012049	China_AmurRiver_LPaleolithic_14K	1.9488	1.65004	1.18106	FALSE	4	FALSE
Greenland_Saqqaq.SG	Yakutia_pop_orig_qpAdms_5b_Saqqaq+Athabask:Greenland_Saqqaq.SG=China_AmurRiver_LPaleolithic_19K+China_AmurRiver_LPaleolithic_14K+China_SEastAsia_Coastal_EN+Transbaikal_EMN	0.012049	China_SEastAsia_Coastal_EN	8.68204	5.10751	1.69986	FALSE	4	FALSE
Greenland_Saqqaq.SG	Yakutia_pop_orig_qpAdms_5b_Saqqaq+Athabask:Greenland_Saqqaq.SG=China_AmurRiver_LPaleolithic_19K+China_AmurRiver_LPaleolithic_14K+China_SEastAsia_Coastal_EN+Transbaikal_EMN	0.012049	Transbaikal_EMN	4.44773	2.2883	1.94368	FALSE	4	FALSE
Greenland_Saqqaq.SG	Yakutia_pop_orig_qpAdms_5b_Saqqaq+Athabask:Greenland_Saqqaq.SG=KhatyrstyrCave_M+Transbaikal_EMN_old+Syalakh-Belkachi+Cisbaikal_LNBA	0.0120488	KhatyrstyrCave_M	-0.267494	0.271648	-0.984706	FALSE	4	FALSE
Greenland_Saqqaq.SG	Yakutia_pop_orig_qpAdms_5b_Saqqaq+Athabask:Greenland_Saqqaq.SG=KhatyrstyrCave_M+Transbaikal_EMN_old+Syalakh-Belkachi+Cisbaikal_LNBA	0.0120488	Transbaikal_EMN_old	0.229828	0.228643	1.00518	FALSE	4	FALSE
Greenland_Saqqaq.SG	Yakutia_pop_orig_qpAdms_5b_Saqqaq+Athabask:Greenland_Saqqaq.SG=KhatyrstyrCave_M+Transbaikal_EMN_old+Syalakh-Belkachi+Cisbaikal_LNBA	0.0120488	Syalakh-Belkachi	1.01681	0.195702	5.1957	FALSE	4	FALSE
Greenland_Saqqaq.SG	Yakutia_pop_orig_qpAdms_5b_Saqqaq+Athabask:Greenland_Saqqaq.SG=KhatyrstyrCave_M+Transbaikal_EMN_old+Syalakh-Belkachi+Cisbaikal_LNBA	0.0120488	Cisbaikal_LNBA	0.0208542	0.142493	0.146353	FALSE	4	FALSE
Greenland_Saqqaq.SG	Yakutia_pop_orig_qpAdms_5b_Saqqaq+Athabask:Greenland_Saqqaq.SG=Khaiyrgas.SG+Kolyma_M.SG+Transbaikal_EMN+Yakutia_LNBA	0.0120057	Khaiyrgas.SG	0.288049	0.138906	2.0737	FALSE	4	FALSE
Greenland_Saqqaq.SG	Yakutia_pop_orig_qpAdms_5b_Saqqaq+Athabask:Greenland_Saqqaq.SG=Khaiyrgas.SG+Kolyma_M.SG+Transbaikal_EMN+Yakutia_LNBA	0.0120057	Kolyma_M.SG	-0.240827	0.22131	-1.08819	FALSE	4	FALSE
Greenland_Saqqaq.SG	Yakutia_pop_orig_qpAdms_5b_Saqqaq+Athabask:Greenland_Saqqaq.SG=Khaiyrgas.SG+Kolyma_M.SG+Transbaikal_EMN+Yakutia_LNBA	0.0120057	Transbaikal_EMN	-0.579882	0.13473	-4.30403	FALSE	4	FALSE
Greenland_Saqqaq.SG	Yakutia_pop_orig_qpAdms_5b_Saqqaq+Athabask:Greenland_Saqqaq.SG=Khaiyrgas.SG+Kolyma_M.SG+Transbaikal_EMN+Yakutia_LNBA	0.0120057	Yakutia_LNBA	1.53266	0.214571	7.1429	FALSE	4	FALSE
Greenland_Saqqaq.SG	Yakutia_pop_orig_qpAdms_5b_Saqqaq+Athabask:Greenland_Saqqaq.SG=China_AmurRiver_LPaleolithic_19K+China_SEastAsia_Coastal_EN+Syalakh-Belkachi+Transbaikal_EMN	0.0119985	China_AmurRiver_LPaleolithic_19K	-28.5566	31258.9	-0.000913553	FALSE	4	FALSE
Greenland_Saqqaq.SG	Yakutia_pop_orig_qpAdms_5b_Saqqaq+Athabask:Greenland_Saqqaq.SG=China_AmurRiver_LPaleolithic_19K+China_SEastAsia_Coastal_EN+Syalakh-Belkachi+Transbaikal_EMN	0.0119985	China_SEastAsia_Coastal_EN	20.5678	22503.1	0.000913998	FALSE	4	FALSE
Greenland_Saqqaq.SG	Yakutia_pop_orig_qpAdms_5b_Saqqaq+Athabask:Greenland_Saqqaq.SG=China_AmurRiver_LPaleolithic_19K+China_SEastAsia_Coastal_EN+Syalakh-Belkachi+Transbaikal_EMN	0.0119985	Syalakh-Belkachi	-3.41128	4810.28	-0.000709164	FALSE	4	FALSE
Greenland_Saqqaq.SG	Yakutia_pop_orig_qpAdms_5b_Saqqaq+Athabask:Greenland_Saqqaq.SG=China_AmurRiver_LPaleolithic_19K+China_SEastAsia_Coastal_EN+Syalakh-Belkachi+Transbaikal_EMN	0.0119985	Transbaikal_EMN	12.4001	13566	0.000914056	FALSE	4	FALSE
Greenland_Saqqaq.SG	Yakutia_pop_orig_qpAdms_5b_Saqqaq+Athabask:Greenland_Saqqaq.SG=Ust_Kyakhta+China_AmurRiver_N+Cisbaikal_LNBA+Yakutia_LNBA	0.011981	Ust_Kyakhta	1.74758	0.340193	5.13701	FALSE	4	FALSE
Greenland_Saqqaq.SG	Yakutia_pop_orig_qpAdms_5b_Saqqaq+Athabask:Greenland_Saqqaq.SG=Ust_Kyakhta+China_AmurRiver_N+Cisbaikal_LNBA+Yakutia_LNBA	0.011981	China_AmurRiver_N	-0.471296	0.0982967	-4.79463	FALSE	4	FALSE
Greenland_Saqqaq.SG	Yakutia_pop_orig_qpAdms_5b_Saqqaq+Athabask:Greenland_Saqqaq.SG=Ust_Kyakhta+China_AmurRiver_N+Cisbaikal_LNBA+Yakutia_LNBA	0.011981	Cisbaikal_LNBA	-1.86131	0.415827	-4.47616	FALSE	4	FALSE
Greenland_Saqqaq.SG	Yakutia_pop_orig_qpAdms_5b_Saqqaq+Athabask:Greenland_Saqqaq.SG=Ust_Kyakhta+China_AmurRiver_N+Cisbaikal_LNBA+Yakutia_LNBA	0.011981	Yakutia_LNBA	1.58503	0.191321	8.28465	FALSE	4	FALSE
Greenland_Saqqaq.SG	Yakutia_pop_orig_qpAdms_5b_Saqqaq+Athabask:Greenland_Saqqaq.SG=Altai_N_old+China_AmurRiver_LPaleolithic_14K+China_AmurRiver_EarlyN+Dzhilinda-1_M_N.SG	0.0119521	Altai_N_old	-0.603617	0.339925	-1.77573	FALSE	4	FALSE
Greenland_Saqqaq.SG	Yakutia_pop_orig_qpAdms_5b_Saqqaq+Athabask:Greenland_Saqqaq.SG=Altai_N_old+China_AmurRiver_LPaleolithic_14K+China_AmurRiver_EarlyN+Dzhilinda-1_M_N.SG	0.0119521	China_AmurRiver_LPaleolithic_14K	3.45688	2.92539	1.18168	FALSE	4	FALSE
Greenland_Saqqaq.SG	Yakutia_pop_orig_qpAdms_5b_Saqqaq+Athabask:Greenland_Saqqaq.SG=Altai_N_old+China_AmurRiver_LPaleolithic_14K+China_AmurRiver_EarlyN+Dzhilinda-1_M_N.SG	0.0119521	China_AmurRiver_EarlyN	-3.75069	3.02925	-1.23816	FALSE	4	FALSE
Greenland_Saqqaq.SG	Yakutia_pop_orig_qpAdms_5b_Saqqaq+Athabask:Greenland_Saqqaq.SG=Altai_N_old+China_AmurRiver_LPaleolithic_14K+China_AmurRiver_EarlyN+Dzhilinda-1_M_N.SG	0.0119521	Dzhilinda-1_M_N.SG	1.89743	0.501372	3.78447	FALSE	4	FALSE
Greenland_Saqqaq.SG	Yakutia_pop_orig_qpAdms_5b_Saqqaq+Athabask:Greenland_Saqqaq.SG=Kolyma_M.SG+Transbaikal_EMN_old+Transbaikal_EMN+Yakutia_LNBA	0.0119101	Kolyma_M.SG	0.177441	0.0921577	1.92541	FALSE	4	FALSE
Greenland_Saqqaq.SG	Yakutia_pop_orig_qpAdms_5b_Saqqaq+Athabask:Greenland_Saqqaq.SG=Kolyma_M.SG+Transbaikal_EMN_old+Transbaikal_EMN+Yakutia_LNBA	0.0119101	Transbaikal_EMN_old	1.46377	1.82559	0.801806	FALSE	4	FALSE
Greenland_Saqqaq.SG	Yakutia_pop_orig_qpAdms_5b_Saqqaq+Athabask:Greenland_Saqqaq.SG=Kolyma_M.SG+Transbaikal_EMN_old+Transbaikal_EMN+Yakutia_LNBA	0.0119101	Transbaikal_EMN	-2.01729	1.94803	-1.03555	FALSE	4	FALSE
Greenland_Saqqaq.SG	Yakutia_pop_orig_qpAdms_5b_Saqqaq+Athabask:Greenland_Saqqaq.SG=Kolyma_M.SG+Transbaikal_EMN_old+Transbaikal_EMN+Yakutia_LNBA	0.0119101	Yakutia_LNBA	1.37608	0.264656	5.19951	FALSE	4	FALSE
Greenland_Saqqaq.SG	Yakutia_pop_orig_qpAdms_5b_Saqqaq+Athabask:Greenland_Saqqaq.SG=Khaiyrgas.SG+Ust_Kyakhta+Dzhilinda-1_M_N.SG+Syalakh-Belkachi	0.0119092	Khaiyrgas.SG	0.513417	0.920552	0.557727	FALSE	4	FALSE
Greenland_Saqqaq.SG	Yakutia_pop_orig_qpAdms_5b_Saqqaq+Athabask:Greenland_Saqqaq.SG=Khaiyrgas.SG+Ust_Kyakhta+Dzhilinda-1_M_N.SG+Syalakh-Belkachi	0.0119092	Ust_Kyakhta	-0.0740287	0.220959	-0.335033	FALSE	4	FALSE
Greenland_Saqqaq.SG	Yakutia_pop_orig_qpAdms_5b_Saqqaq+Athabask:Greenland_Saqqaq.SG=Khaiyrgas.SG+Ust_Kyakhta+Dzhilinda-1_M_N.SG+Syalakh-Belkachi	0.0119092	Dzhilinda-1_M_N.SG	-1.79414	3.55558	-0.504598	FALSE	4	FALSE
Greenland_Saqqaq.SG	Yakutia_pop_orig_qpAdms_5b_Saqqaq+Athabask:Greenland_Saqqaq.SG=Khaiyrgas.SG+Ust_Kyakhta+Dzhilinda-1_M_N.SG+Syalakh-Belkachi	0.0119092	Syalakh-Belkachi	2.35475	2.8311	0.831744	FALSE	4	FALSE
Greenland_Saqqaq.SG	Yakutia_pop_orig_qpAdms_5b_Saqqaq+Athabask:Greenland_Saqqaq.SG=Russia_AfontovaGora3+China_AmurRiver_Mesolithic+KhatyrstyrCave_M+China_AmurRiver_N	0.0118411	Russia_AfontovaGora3	0.221651	0.0891407	2.48652	FALSE	4	FALSE
Greenland_Saqqaq.SG	Yakutia_pop_orig_qpAdms_5b_Saqqaq+Athabask:Greenland_Saqqaq.SG=Russia_AfontovaGora3+China_AmurRiver_Mesolithic+KhatyrstyrCave_M+China_AmurRiver_N	0.0118411	China_AmurRiver_Mesolithic	-5.54136	4.20767	-1.31697	FALSE	4	FALSE
Greenland_Saqqaq.SG	Yakutia_pop_orig_qpAdms_5b_Saqqaq+Athabask:Greenland_Saqqaq.SG=Russia_AfontovaGora3+China_AmurRiver_Mesolithic+KhatyrstyrCave_M+China_AmurRiver_N	0.0118411	KhatyrstyrCave_M	-0.177676	1.17482	-0.151237	FALSE	4	FALSE
Greenland_Saqqaq.SG	Yakutia_pop_orig_qpAdms_5b_Saqqaq+Athabask:Greenland_Saqqaq.SG=Russia_AfontovaGora3+China_AmurRiver_Mesolithic+KhatyrstyrCave_M+China_AmurRiver_N	0.0118411	China_AmurRiver_N	6.49739	5.26837	1.23328	FALSE	4	FALSE
Greenland_Saqqaq.SG	Yakutia_pop_orig_qpAdms_5b_Saqqaq+Athabask:Greenland_Saqqaq.SG=China_AmurRiver_Mesolithic+KhatyrstyrCave_M+China_AmurRiver_N+Cisbaikal_EN	0.0117557	China_AmurRiver_Mesolithic	10.5433	7.45281	1.41467	FALSE	4	FALSE
Greenland_Saqqaq.SG	Yakutia_pop_orig_qpAdms_5b_Saqqaq+Athabask:Greenland_Saqqaq.SG=China_AmurRiver_Mesolithic+KhatyrstyrCave_M+China_AmurRiver_N+Cisbaikal_EN	0.0117557	KhatyrstyrCave_M	2.50101	1.25828	1.98764	FALSE	4	FALSE
Greenland_Saqqaq.SG	Yakutia_pop_orig_qpAdms_5b_Saqqaq+Athabask:Greenland_Saqqaq.SG=China_AmurRiver_Mesolithic+KhatyrstyrCave_M+China_AmurRiver_N+Cisbaikal_EN	0.0117557	China_AmurRiver_N	-13.3933	8.88908	-1.50672	FALSE	4	FALSE
Greenland_Saqqaq.SG	Yakutia_pop_orig_qpAdms_5b_Saqqaq+Athabask:Greenland_Saqqaq.SG=China_AmurRiver_Mesolithic+KhatyrstyrCave_M+China_AmurRiver_N+Cisbaikal_EN	0.0117557	Cisbaikal_EN	1.34903	1.04519	1.2907	FALSE	4	FALSE
Greenland_Saqqaq.SG	Yakutia_pop_orig_qpAdms_5b_Saqqaq+Athabask:Greenland_Saqqaq.SG=China_AmurRiver_LPaleolithic_14K+China_SEastAsia_Coastal_EN+China_AmurRiver_N+Cisbaikal_EN	0.011745	China_AmurRiver_LPaleolithic_14K	-55.0184	152.136	-0.36164	FALSE	4	FALSE
Greenland_Saqqaq.SG	Yakutia_pop_orig_qpAdms_5b_Saqqaq+Athabask:Greenland_Saqqaq.SG=China_AmurRiver_LPaleolithic_14K+China_SEastAsia_Coastal_EN+China_AmurRiver_N+Cisbaikal_EN	0.011745	China_SEastAsia_Coastal_EN	10.3571	27.9714	0.370275	FALSE	4	FALSE
Greenland_Saqqaq.SG	Yakutia_pop_orig_qpAdms_5b_Saqqaq+Athabask:Greenland_Saqqaq.SG=China_AmurRiver_LPaleolithic_14K+China_SEastAsia_Coastal_EN+China_AmurRiver_N+Cisbaikal_EN	0.011745	China_AmurRiver_N	53.1261	147.384	0.360461	FALSE	4	FALSE
Greenland_Saqqaq.SG	Yakutia_pop_orig_qpAdms_5b_Saqqaq+Athabask:Greenland_Saqqaq.SG=China_AmurRiver_LPaleolithic_14K+China_SEastAsia_Coastal_EN+China_AmurRiver_N+Cisbaikal_EN	0.011745	Cisbaikal_EN	-7.46483	23.2436	-0.321156	FALSE	4	FALSE
Greenland_Saqqaq.SG	Yakutia_pop_orig_qpAdms_5b_Saqqaq+Athabask:Greenland_Saqqaq.SG=China_SEastAsia_Coastal_EN+Transbaikal_EMN_old+Transbaikal_EMN+Cisbaikal_LNBA	0.0116975	China_SEastAsia_Coastal_EN	-13.5346	1758.71	-0.00769578	FALSE	4	FALSE
Greenland_Saqqaq.SG	Yakutia_pop_orig_qpAdms_5b_Saqqaq+Athabask:Greenland_Saqqaq.SG=China_SEastAsia_Coastal_EN+Transbaikal_EMN_old+Transbaikal_EMN+Cisbaikal_LNBA	0.0116975	Transbaikal_EMN_old	-1849.17	235680	-0.0078461	FALSE	4	FALSE
Greenland_Saqqaq.SG	Yakutia_pop_orig_qpAdms_5b_Saqqaq+Athabask:Greenland_Saqqaq.SG=China_SEastAsia_Coastal_EN+Transbaikal_EMN_old+Transbaikal_EMN+Cisbaikal_LNBA	0.0116975	Transbaikal_EMN	1896.7	241661	0.00784859	FALSE	4	FALSE
Greenland_Saqqaq.SG	Yakutia_pop_orig_qpAdms_5b_Saqqaq+Athabask:Greenland_Saqqaq.SG=China_SEastAsia_Coastal_EN+Transbaikal_EMN_old+Transbaikal_EMN+Cisbaikal_LNBA	0.0116975	Cisbaikal_LNBA	-32.9933	4239	-0.00778327	FALSE	4	FALSE
Greenland_Saqqaq.SG	Yakutia_pop_orig_qpAdms_5b_Saqqaq+Athabask:Greenland_Saqqaq.SG=China_AmurRiver_Mesolithic+China_NEastAsia_Coastal_EN+Kolyma_M.SG+China_AmurRiver_N	0.0116887	China_AmurRiver_Mesolithic	-3.25829	0.760121	-4.28654	FALSE	4	FALSE
Greenland_Saqqaq.SG	Yakutia_pop_orig_qpAdms_5b_Saqqaq+Athabask:Greenland_Saqqaq.SG=China_AmurRiver_Mesolithic+China_NEastAsia_Coastal_EN+Kolyma_M.SG+China_AmurRiver_N	0.0116887	China_NEastAsia_Coastal_EN	-0.520156	0.274354	-1.89593	FALSE	4	FALSE
Greenland_Saqqaq.SG	Yakutia_pop_orig_qpAdms_5b_Saqqaq+Athabask:Greenland_Saqqaq.SG=China_AmurRiver_Mesolithic+China_NEastAsia_Coastal_EN+Kolyma_M.SG+China_AmurRiver_N	0.0116887	Kolyma_M.SG	0.704218	0.087028	8.09185	FALSE	4	FALSE
Greenland_Saqqaq.SG	Yakutia_pop_orig_qpAdms_5b_Saqqaq+Athabask:Greenland_Saqqaq.SG=China_AmurRiver_Mesolithic+China_NEastAsia_Coastal_EN+Kolyma_M.SG+China_AmurRiver_N	0.0116887	China_AmurRiver_N	4.07423	0.868478	4.69123	FALSE	4	FALSE
Greenland_Saqqaq.SG	Yakutia_pop_orig_qpAdms_5b_Saqqaq+Athabask:Greenland_Saqqaq.SG=Russia_AfontovaGora3+Khaiyrgas.SG+Ust_Kyakhta+Syalakh-Belkachi	0.0116782	Russia_AfontovaGora3	-0.119833	0.0495956	-2.41621	FALSE	4	FALSE
Greenland_Saqqaq.SG	Yakutia_pop_orig_qpAdms_5b_Saqqaq+Athabask:Greenland_Saqqaq.SG=Russia_AfontovaGora3+Khaiyrgas.SG+Ust_Kyakhta+Syalakh-Belkachi	0.0116782	Khaiyrgas.SG	0.448084	0.178755	2.50669	FALSE	4	FALSE
Greenland_Saqqaq.SG	Yakutia_pop_orig_qpAdms_5b_Saqqaq+Athabask:Greenland_Saqqaq.SG=Russia_AfontovaGora3+Khaiyrgas.SG+Ust_Kyakhta+Syalakh-Belkachi	0.0116782	Ust_Kyakhta	-0.120501	0.0804082	-1.49861	FALSE	4	FALSE
Greenland_Saqqaq.SG	Yakutia_pop_orig_qpAdms_5b_Saqqaq+Athabask:Greenland_Saqqaq.SG=Russia_AfontovaGora3+Khaiyrgas.SG+Ust_Kyakhta+Syalakh-Belkachi	0.0116782	Syalakh-Belkachi	0.79225	0.0767786	10.3186	FALSE	4	FALSE
Greenland_Saqqaq.SG	Yakutia_pop_orig_qpAdms_5b_Saqqaq+Athabask:Greenland_Saqqaq.SG=China_AmurRiver_LPaleolithic_14K+Syalakh-Belkachi+Mongolia_N_North+Yakutia_LNBA	0.0116605	China_AmurRiver_LPaleolithic_14K	0.0460897	0.0457741	1.0069	FALSE	4	FALSE
Greenland_Saqqaq.SG	Yakutia_pop_orig_qpAdms_5b_Saqqaq+Athabask:Greenland_Saqqaq.SG=China_AmurRiver_LPaleolithic_14K+Syalakh-Belkachi+Mongolia_N_North+Yakutia_LNBA	0.0116605	Syalakh-Belkachi	1.21544	0.139264	8.72759	FALSE	4	FALSE
Greenland_Saqqaq.SG	Yakutia_pop_orig_qpAdms_5b_Saqqaq+Athabask:Greenland_Saqqaq.SG=China_AmurRiver_LPaleolithic_14K+Syalakh-Belkachi+Mongolia_N_North+Yakutia_LNBA	0.0116605	Mongolia_N_North	0.143647	0.10835	1.32577	FALSE	4	FALSE
Greenland_Saqqaq.SG	Yakutia_pop_orig_qpAdms_5b_Saqqaq+Athabask:Greenland_Saqqaq.SG=China_AmurRiver_LPaleolithic_14K+Syalakh-Belkachi+Mongolia_N_North+Yakutia_LNBA	0.0116605	Yakutia_LNBA	-0.405179	0.237296	-1.70748	FALSE	4	FALSE
Greenland_Saqqaq.SG	Yakutia_pop_orig_qpAdms_5b_Saqqaq+Athabask:Greenland_Saqqaq.SG=Khaiyrgas.SG+KhatyrstyrCave_M+Transbaikal_EMN_old+Dzhilinda-1_M_N.SG	0.0116028	Khaiyrgas.SG	-0.694881	0.338492	-2.05287	FALSE	4	FALSE
Greenland_Saqqaq.SG	Yakutia_pop_orig_qpAdms_5b_Saqqaq+Athabask:Greenland_Saqqaq.SG=Khaiyrgas.SG+KhatyrstyrCave_M+Transbaikal_EMN_old+Dzhilinda-1_M_N.SG	0.0116028	KhatyrstyrCave_M	-0.831885	0.587285	-1.41649	FALSE	4	FALSE
Greenland_Saqqaq.SG	Yakutia_pop_orig_qpAdms_5b_Saqqaq+Athabask:Greenland_Saqqaq.SG=Khaiyrgas.SG+KhatyrstyrCave_M+Transbaikal_EMN_old+Dzhilinda-1_M_N.SG	0.0116028	Transbaikal_EMN_old	0.415754	0.338078	1.22976	FALSE	4	FALSE
Greenland_Saqqaq.SG	Yakutia_pop_orig_qpAdms_5b_Saqqaq+Athabask:Greenland_Saqqaq.SG=Khaiyrgas.SG+KhatyrstyrCave_M+Transbaikal_EMN_old+Dzhilinda-1_M_N.SG	0.0116028	Dzhilinda-1_M_N.SG	2.11101	0.646006	3.26779	FALSE	4	FALSE
Greenland_Saqqaq.SG	Yakutia_pop_orig_qpAdms_5b_Saqqaq+Athabask:Greenland_Saqqaq.SG=China_AmurRiver_LPaleolithic_19K+KhatyrstyrCave_M+Kolyma_M.SG+Syalakh-Belkachi	0.0115839	China_AmurRiver_LPaleolithic_19K	0.0233836	0.0961649	0.243162	FALSE	4	FALSE
Greenland_Saqqaq.SG	Yakutia_pop_orig_qpAdms_5b_Saqqaq+Athabask:Greenland_Saqqaq.SG=China_AmurRiver_LPaleolithic_19K+KhatyrstyrCave_M+Kolyma_M.SG+Syalakh-Belkachi	0.0115839	KhatyrstyrCave_M	-0.0185216	0.190656	-0.0971464	FALSE	4	FALSE
Greenland_Saqqaq.SG	Yakutia_pop_orig_qpAdms_5b_Saqqaq+Athabask:Greenland_Saqqaq.SG=China_AmurRiver_LPaleolithic_19K+KhatyrstyrCave_M+Kolyma_M.SG+Syalakh-Belkachi	0.0115839	Kolyma_M.SG	0.0801636	0.193086	0.41517	FALSE	4	FALSE
Greenland_Saqqaq.SG	Yakutia_pop_orig_qpAdms_5b_Saqqaq+Athabask:Greenland_Saqqaq.SG=China_AmurRiver_LPaleolithic_19K+KhatyrstyrCave_M+Kolyma_M.SG+Syalakh-Belkachi	0.0115839	Syalakh-Belkachi	0.914974	0.292248	3.13081	FALSE	4	FALSE
Greenland_Saqqaq.SG	Yakutia_pop_orig_qpAdms_5b_Saqqaq+Athabask:Greenland_Saqqaq.SG=Altai_N_old+China_AmurRiver_LPaleolithic_19K+China_NEastAsia_Coastal_EN+China_SEastAsia_Coastal_EN	0.0115747	Altai_N_old	0.524258	0.134849	3.88773	FALSE	4	FALSE
Greenland_Saqqaq.SG	Yakutia_pop_orig_qpAdms_5b_Saqqaq+Athabask:Greenland_Saqqaq.SG=Altai_N_old+China_AmurRiver_LPaleolithic_19K+China_NEastAsia_Coastal_EN+China_SEastAsia_Coastal_EN	0.0115747	China_AmurRiver_LPaleolithic_19K	6.48528	2.6444	2.45245	FALSE	4	FALSE
Greenland_Saqqaq.SG	Yakutia_pop_orig_qpAdms_5b_Saqqaq+Athabask:Greenland_Saqqaq.SG=Altai_N_old+China_AmurRiver_LPaleolithic_19K+China_NEastAsia_Coastal_EN+China_SEastAsia_Coastal_EN	0.0115747	China_NEastAsia_Coastal_EN	-3.22204	2.03655	-1.58211	FALSE	4	FALSE
Greenland_Saqqaq.SG	Yakutia_pop_orig_qpAdms_5b_Saqqaq+Athabask:Greenland_Saqqaq.SG=Altai_N_old+China_AmurRiver_LPaleolithic_19K+China_NEastAsia_Coastal_EN+China_SEastAsia_Coastal_EN	0.0115747	China_SEastAsia_Coastal_EN	-2.7875	0.877514	-3.17658	FALSE	4	FALSE
Greenland_Saqqaq.SG	Yakutia_pop_orig_qpAdms_5b_Saqqaq+Athabask:Greenland_Saqqaq.SG=Russia_AfontovaGora3+China_AmurRiver_LPaleolithic_14K+Dzhilinda-1_M_N.SG+China_AmurRiver_N	0.0115639	Russia_AfontovaGora3	-0.271468	0.095657	-2.83793	FALSE	4	FALSE
Greenland_Saqqaq.SG	Yakutia_pop_orig_qpAdms_5b_Saqqaq+Athabask:Greenland_Saqqaq.SG=Russia_AfontovaGora3+China_AmurRiver_LPaleolithic_14K+Dzhilinda-1_M_N.SG+China_AmurRiver_N	0.0115639	China_AmurRiver_LPaleolithic_14K	1.77035	0.962164	1.83997	FALSE	4	FALSE
Greenland_Saqqaq.SG	Yakutia_pop_orig_qpAdms_5b_Saqqaq+Athabask:Greenland_Saqqaq.SG=Russia_AfontovaGora3+China_AmurRiver_LPaleolithic_14K+Dzhilinda-1_M_N.SG+China_AmurRiver_N	0.0115639	Dzhilinda-1_M_N.SG	1.688	0.288384	5.8533	FALSE	4	FALSE
Greenland_Saqqaq.SG	Yakutia_pop_orig_qpAdms_5b_Saqqaq+Athabask:Greenland_Saqqaq.SG=Russia_AfontovaGora3+China_AmurRiver_LPaleolithic_14K+Dzhilinda-1_M_N.SG+China_AmurRiver_N	0.0115639	China_AmurRiver_N	-2.18688	1.13164	-1.93249	FALSE	4	FALSE
Greenland_Saqqaq.SG	Yakutia_pop_orig_qpAdms_5b_Saqqaq+Athabask:Greenland_Saqqaq.SG=Khaiyrgas.SG+Kolyma_M.SG+Syalakh-Belkachi+Altai_N	0.011492	Khaiyrgas.SG	0.103807	0.186583	0.556359	FALSE	4	FALSE
Greenland_Saqqaq.SG	Yakutia_pop_orig_qpAdms_5b_Saqqaq+Athabask:Greenland_Saqqaq.SG=Khaiyrgas.SG+Kolyma_M.SG+Syalakh-Belkachi+Altai_N	0.011492	Kolyma_M.SG	0.147378	0.259356	0.568246	FALSE	4	FALSE
Greenland_Saqqaq.SG	Yakutia_pop_orig_qpAdms_5b_Saqqaq+Athabask:Greenland_Saqqaq.SG=Khaiyrgas.SG+Kolyma_M.SG+Syalakh-Belkachi+Altai_N	0.011492	Syalakh-Belkachi	0.848402	0.11557	7.34105	FALSE	4	FALSE
Greenland_Saqqaq.SG	Yakutia_pop_orig_qpAdms_5b_Saqqaq+Athabask:Greenland_Saqqaq.SG=Khaiyrgas.SG+Kolyma_M.SG+Syalakh-Belkachi+Altai_N	0.011492	Altai_N	-0.0995872	0.062457	-1.59449	FALSE	4	FALSE
Greenland_Saqqaq.SG	Yakutia_pop_orig_qpAdms_5b_Saqqaq+Athabask:Greenland_Saqqaq.SG=China_AmurRiver_LPaleolithic_19K+China_AmurRiver_Mesolithic+China_NEastAsia_Coastal_EN+KhatyrstyrCave_M	0.0114859	China_AmurRiver_LPaleolithic_19K	-7.95685	5.70411	-1.39493	FALSE	4	FALSE
Greenland_Saqqaq.SG	Yakutia_pop_orig_qpAdms_5b_Saqqaq+Athabask:Greenland_Saqqaq.SG=China_AmurRiver_LPaleolithic_19K+China_AmurRiver_Mesolithic+China_NEastAsia_Coastal_EN+KhatyrstyrCave_M	0.0114859	China_AmurRiver_Mesolithic	-3.09228	1.66423	-1.85808	FALSE	4	FALSE
Greenland_Saqqaq.SG	Yakutia_pop_orig_qpAdms_5b_Saqqaq+Athabask:Greenland_Saqqaq.SG=China_AmurRiver_LPaleolithic_19K+China_AmurRiver_Mesolithic+China_NEastAsia_Coastal_EN+KhatyrstyrCave_M	0.0114859	China_NEastAsia_Coastal_EN	10.0968	6.79124	1.48673	FALSE	4	FALSE
Greenland_Saqqaq.SG	Yakutia_pop_orig_qpAdms_5b_Saqqaq+Athabask:Greenland_Saqqaq.SG=China_AmurRiver_LPaleolithic_19K+China_AmurRiver_Mesolithic+China_NEastAsia_Coastal_EN+KhatyrstyrCave_M	0.0114859	KhatyrstyrCave_M	1.95237	0.673358	2.89945	FALSE	4	FALSE
Greenland_Saqqaq.SG	Yakutia_pop_orig_qpAdms_5b_Saqqaq+Athabask:Greenland_Saqqaq.SG=China_AmurRiver_LPaleolithic_14K+China_AmurRiver_Mesolithic+China_NEastAsia_Inland_EN+Yakutia_LNBA	0.0114811	China_AmurRiver_LPaleolithic_14K	3.82025	1.42313	2.68441	FALSE	4	FALSE
Greenland_Saqqaq.SG	Yakutia_pop_orig_qpAdms_5b_Saqqaq+Athabask:Greenland_Saqqaq.SG=China_AmurRiver_LPaleolithic_14K+China_AmurRiver_Mesolithic+China_NEastAsia_Inland_EN+Yakutia_LNBA	0.0114811	China_AmurRiver_Mesolithic	-3.58496	1.36033	-2.63537	FALSE	4	FALSE
Greenland_Saqqaq.SG	Yakutia_pop_orig_qpAdms_5b_Saqqaq+Athabask:Greenland_Saqqaq.SG=China_AmurRiver_LPaleolithic_14K+China_AmurRiver_Mesolithic+China_NEastAsia_Inland_EN+Yakutia_LNBA	0.0114811	China_NEastAsia_Inland_EN	-0.790682	0.296426	-2.66739	FALSE	4	FALSE
Greenland_Saqqaq.SG	Yakutia_pop_orig_qpAdms_5b_Saqqaq+Athabask:Greenland_Saqqaq.SG=China_AmurRiver_LPaleolithic_14K+China_AmurRiver_Mesolithic+China_NEastAsia_Inland_EN+Yakutia_LNBA	0.0114811	Yakutia_LNBA	1.55539	0.209786	7.4142	FALSE	4	FALSE
Greenland_Saqqaq.SG	Yakutia_pop_orig_qpAdms_5b_Saqqaq+Athabask:Greenland_Saqqaq.SG=Ust_Kyakhta+China_AmurRiver_Mesolithic+Transbaikal_EMN+China_AmurRiver_N	0.0114546	Ust_Kyakhta	0.539094	0.749601	0.719175	FALSE	4	FALSE
Greenland_Saqqaq.SG	Yakutia_pop_orig_qpAdms_5b_Saqqaq+Athabask:Greenland_Saqqaq.SG=Ust_Kyakhta+China_AmurRiver_Mesolithic+Transbaikal_EMN+China_AmurRiver_N	0.0114546	China_AmurRiver_Mesolithic	-34.4581	51.3747	-0.670721	FALSE	4	FALSE
Greenland_Saqqaq.SG	Yakutia_pop_orig_qpAdms_5b_Saqqaq+Athabask:Greenland_Saqqaq.SG=Ust_Kyakhta+China_AmurRiver_Mesolithic+Transbaikal_EMN+China_AmurRiver_N	0.0114546	Transbaikal_EMN	-7.39922	12.0241	-0.615364	FALSE	4	FALSE
Greenland_Saqqaq.SG	Yakutia_pop_orig_qpAdms_5b_Saqqaq+Athabask:Greenland_Saqqaq.SG=Ust_Kyakhta+China_AmurRiver_Mesolithic+Transbaikal_EMN+China_AmurRiver_N	0.0114546	China_AmurRiver_N	42.3182	63.1168	0.670475	FALSE	4	FALSE
Greenland_Saqqaq.SG	Yakutia_pop_orig_qpAdms_5b_Saqqaq+Athabask:Greenland_Saqqaq.SG=China_SEastAsia_Coastal_EN+Kolyma_M.SG+Transbaikal_EMN_old+Dzhilinda-1_M_N.SG	0.0114157	China_SEastAsia_Coastal_EN	1.6545	3.78721	0.436865	FALSE	4	FALSE
Greenland_Saqqaq.SG	Yakutia_pop_orig_qpAdms_5b_Saqqaq+Athabask:Greenland_Saqqaq.SG=China_SEastAsia_Coastal_EN+Kolyma_M.SG+Transbaikal_EMN_old+Dzhilinda-1_M_N.SG	0.0114157	Kolyma_M.SG	-6.87452	15.4398	-0.445246	FALSE	4	FALSE
Greenland_Saqqaq.SG	Yakutia_pop_orig_qpAdms_5b_Saqqaq+Athabask:Greenland_Saqqaq.SG=China_SEastAsia_Coastal_EN+Kolyma_M.SG+Transbaikal_EMN_old+Dzhilinda-1_M_N.SG	0.0114157	Transbaikal_EMN_old	-2.03556	4.95877	-0.410498	FALSE	4	FALSE
Greenland_Saqqaq.SG	Yakutia_pop_orig_qpAdms_5b_Saqqaq+Athabask:Greenland_Saqqaq.SG=China_SEastAsia_Coastal_EN+Kolyma_M.SG+Transbaikal_EMN_old+Dzhilinda-1_M_N.SG	0.0114157	Dzhilinda-1_M_N.SG	8.25558	16.6158	0.496851	FALSE	4	FALSE
Greenland_Saqqaq.SG	Yakutia_pop_orig_qpAdms_5b_Saqqaq+Athabask:Greenland_Saqqaq.SG=Russia_AfontovaGora3+Altai_N_old+Transbaikal_EMN_old+Transbaikal_EMN	0.0113989	Russia_AfontovaGora3	22.9584	13982.4	0.00164195	FALSE	4	FALSE
Greenland_Saqqaq.SG	Yakutia_pop_orig_qpAdms_5b_Saqqaq+Athabask:Greenland_Saqqaq.SG=Russia_AfontovaGora3+Altai_N_old+Transbaikal_EMN_old+Transbaikal_EMN	0.0113989	Altai_N_old	-44.9307	27498.7	-0.00163392	FALSE	4	FALSE
Greenland_Saqqaq.SG	Yakutia_pop_orig_qpAdms_5b_Saqqaq+Athabask:Greenland_Saqqaq.SG=Russia_AfontovaGora3+Altai_N_old+Transbaikal_EMN_old+Transbaikal_EMN	0.0113989	Transbaikal_EMN_old	-470.703	282754	-0.00166471	FALSE	4	FALSE
Greenland_Saqqaq.SG	Yakutia_pop_orig_qpAdms_5b_Saqqaq+Athabask:Greenland_Saqqaq.SG=Russia_AfontovaGora3+Altai_N_old+Transbaikal_EMN_old+Transbaikal_EMN	0.0113989	Transbaikal_EMN	493.675	296266	0.00166632	FALSE	4	FALSE
Greenland_Saqqaq.SG	Yakutia_pop_orig_qpAdms_5b_Saqqaq+Athabask:Greenland_Saqqaq.SG=China_AmurRiver_EarlyN+China_NEastAsia_Inland_EN+KhatyrstyrCave_M+Kolyma_M.SG	0.0113362	China_AmurRiver_EarlyN	-0.446258	0.118207	-3.77522	FALSE	4	FALSE
Greenland_Saqqaq.SG	Yakutia_pop_orig_qpAdms_5b_Saqqaq+Athabask:Greenland_Saqqaq.SG=China_AmurRiver_EarlyN+China_NEastAsia_Inland_EN+KhatyrstyrCave_M+Kolyma_M.SG	0.0113362	China_NEastAsia_Inland_EN	-0.0199698	0.135259	-0.147642	FALSE	4	FALSE
Greenland_Saqqaq.SG	Yakutia_pop_orig_qpAdms_5b_Saqqaq+Athabask:Greenland_Saqqaq.SG=China_AmurRiver_EarlyN+China_NEastAsia_Inland_EN+KhatyrstyrCave_M+Kolyma_M.SG	0.0113362	KhatyrstyrCave_M	0.955227	0.158384	6.03109	FALSE	4	FALSE
Greenland_Saqqaq.SG	Yakutia_pop_orig_qpAdms_5b_Saqqaq+Athabask:Greenland_Saqqaq.SG=China_AmurRiver_EarlyN+China_NEastAsia_Inland_EN+KhatyrstyrCave_M+Kolyma_M.SG	0.0113362	Kolyma_M.SG	0.511002	0.0670289	7.6236	FALSE	4	FALSE
Greenland_Saqqaq.SG	Yakutia_pop_orig_qpAdms_5b_Saqqaq+Athabask:Greenland_Saqqaq.SG=China_AmurRiver_Mesolithic+KhatyrstyrCave_M+Dzhilinda-1_M_N.SG+Yakutia_LNBA	0.0113303	China_AmurRiver_Mesolithic	4.15558	7110.42	0.000584436	FALSE	4	FALSE
Greenland_Saqqaq.SG	Yakutia_pop_orig_qpAdms_5b_Saqqaq+Athabask:Greenland_Saqqaq.SG=China_AmurRiver_Mesolithic+KhatyrstyrCave_M+Dzhilinda-1_M_N.SG+Yakutia_LNBA	0.0113303	KhatyrstyrCave_M	-19.8225	33235.9	-0.000596419	FALSE	4	FALSE
Greenland_Saqqaq.SG	Yakutia_pop_orig_qpAdms_5b_Saqqaq+Athabask:Greenland_Saqqaq.SG=China_AmurRiver_Mesolithic+KhatyrstyrCave_M+Dzhilinda-1_M_N.SG+Yakutia_LNBA	0.0113303	Dzhilinda-1_M_N.SG	-4.69661	8467.3	-0.000554676	FALSE	4	FALSE
Greenland_Saqqaq.SG	Yakutia_pop_orig_qpAdms_5b_Saqqaq+Athabask:Greenland_Saqqaq.SG=China_AmurRiver_Mesolithic+KhatyrstyrCave_M+Dzhilinda-1_M_N.SG+Yakutia_LNBA	0.0113303	Yakutia_LNBA	21.3636	34592.8	0.000617573	FALSE	4	FALSE
Greenland_Saqqaq.SG	Yakutia_pop_orig_qpAdms_5b_Saqqaq+Athabask:Greenland_Saqqaq.SG=Ust_Kyakhta+China_AmurRiver_LPaleolithic_14K+China_AmurRiver_EarlyN+Syalakh-Belkachi	0.011304	Ust_Kyakhta	-0.0832275	0.194704	-0.427458	FALSE	4	FALSE
Greenland_Saqqaq.SG	Yakutia_pop_orig_qpAdms_5b_Saqqaq+Athabask:Greenland_Saqqaq.SG=Ust_Kyakhta+China_AmurRiver_LPaleolithic_14K+China_AmurRiver_EarlyN+Syalakh-Belkachi	0.011304	China_AmurRiver_LPaleolithic_14K	1.20074	1.66652	0.72051	FALSE	4	FALSE
Greenland_Saqqaq.SG	Yakutia_pop_orig_qpAdms_5b_Saqqaq+Athabask:Greenland_Saqqaq.SG=Ust_Kyakhta+China_AmurRiver_LPaleolithic_14K+China_AmurRiver_EarlyN+Syalakh-Belkachi	0.011304	China_AmurRiver_EarlyN	-1.16972	1.6313	-0.717049	FALSE	4	FALSE
Greenland_Saqqaq.SG	Yakutia_pop_orig_qpAdms_5b_Saqqaq+Athabask:Greenland_Saqqaq.SG=Ust_Kyakhta+China_AmurRiver_LPaleolithic_14K+China_AmurRiver_EarlyN+Syalakh-Belkachi	0.011304	Syalakh-Belkachi	1.05221	0.169575	6.20497	FALSE	4	FALSE
Greenland_Saqqaq.SG	Yakutia_pop_orig_qpAdms_5b_Saqqaq+Athabask:Greenland_Saqqaq.SG=China_AmurRiver_LPaleolithic_19K+China_SEastAsia_Coastal_EN+KhatyrstyrCave_M+Cisbaikal_EN	0.0113022	China_AmurRiver_LPaleolithic_19K	-4.13561	1.12244	-3.68449	FALSE	4	FALSE
Greenland_Saqqaq.SG	Yakutia_pop_orig_qpAdms_5b_Saqqaq+Athabask:Greenland_Saqqaq.SG=China_AmurRiver_LPaleolithic_19K+China_SEastAsia_Coastal_EN+KhatyrstyrCave_M+Cisbaikal_EN	0.0113022	China_SEastAsia_Coastal_EN	2.70897	0.759346	3.56751	FALSE	4	FALSE
Greenland_Saqqaq.SG	Yakutia_pop_orig_qpAdms_5b_Saqqaq+Athabask:Greenland_Saqqaq.SG=China_AmurRiver_LPaleolithic_19K+China_SEastAsia_Coastal_EN+KhatyrstyrCave_M+Cisbaikal_EN	0.0113022	KhatyrstyrCave_M	1.67981	0.464988	3.61258	FALSE	4	FALSE
Greenland_Saqqaq.SG	Yakutia_pop_orig_qpAdms_5b_Saqqaq+Athabask:Greenland_Saqqaq.SG=China_AmurRiver_LPaleolithic_19K+China_SEastAsia_Coastal_EN+KhatyrstyrCave_M+Cisbaikal_EN	0.0113022	Cisbaikal_EN	0.746837	0.34573	2.16017	FALSE	4	FALSE
Greenland_Saqqaq.SG	Yakutia_pop_orig_qpAdms_5b_Saqqaq+Athabask:Greenland_Saqqaq.SG=China_AmurRiver_LPaleolithic_19K+China_AmurRiver_LPaleolithic_14K+Mongolia_N_North+China_AmurRiver_N	0.0112985	China_AmurRiver_LPaleolithic_19K	12.4216	16.3581	0.759355	FALSE	4	FALSE
Greenland_Saqqaq.SG	Yakutia_pop_orig_qpAdms_5b_Saqqaq+Athabask:Greenland_Saqqaq.SG=China_AmurRiver_LPaleolithic_19K+China_AmurRiver_LPaleolithic_14K+Mongolia_N_North+China_AmurRiver_N	0.0112985	China_AmurRiver_LPaleolithic_14K	-38.4457	51.831	-0.741751	FALSE	4	FALSE
Greenland_Saqqaq.SG	Yakutia_pop_orig_qpAdms_5b_Saqqaq+Athabask:Greenland_Saqqaq.SG=China_AmurRiver_LPaleolithic_19K+China_AmurRiver_LPaleolithic_14K+Mongolia_N_North+China_AmurRiver_N	0.0112985	Mongolia_N_North	-6.99528	10.3472	-0.676055	FALSE	4	FALSE
Greenland_Saqqaq.SG	Yakutia_pop_orig_qpAdms_5b_Saqqaq+Athabask:Greenland_Saqqaq.SG=China_AmurRiver_LPaleolithic_19K+China_AmurRiver_LPaleolithic_14K+Mongolia_N_North+China_AmurRiver_N	0.0112985	China_AmurRiver_N	34.0194	45.8986	0.741185	FALSE	4	FALSE
Greenland_Saqqaq.SG	Yakutia_pop_orig_qpAdms_5b_Saqqaq+Athabask:Greenland_Saqqaq.SG=China_AmurRiver_LPaleolithic_19K+China_AmurRiver_LPaleolithic_14K+China_NEastAsia_Coastal_EN+Syalakh-Belkachi	0.0112962	China_AmurRiver_LPaleolithic_19K	-1.1144	0.771802	-1.4439	FALSE	4	FALSE
Greenland_Saqqaq.SG	Yakutia_pop_orig_qpAdms_5b_Saqqaq+Athabask:Greenland_Saqqaq.SG=China_AmurRiver_LPaleolithic_19K+China_AmurRiver_LPaleolithic_14K+China_NEastAsia_Coastal_EN+Syalakh-Belkachi	0.0112962	China_AmurRiver_LPaleolithic_14K	-0.47319	0.314629	-1.50396	FALSE	4	FALSE
Greenland_Saqqaq.SG	Yakutia_pop_orig_qpAdms_5b_Saqqaq+Athabask:Greenland_Saqqaq.SG=China_AmurRiver_LPaleolithic_19K+China_AmurRiver_LPaleolithic_14K+China_NEastAsia_Coastal_EN+Syalakh-Belkachi	0.0112962	China_NEastAsia_Coastal_EN	1.67627	1.09902	1.52524	FALSE	4	FALSE
Greenland_Saqqaq.SG	Yakutia_pop_orig_qpAdms_5b_Saqqaq+Athabask:Greenland_Saqqaq.SG=China_AmurRiver_LPaleolithic_19K+China_AmurRiver_LPaleolithic_14K+China_NEastAsia_Coastal_EN+Syalakh-Belkachi	0.0112962	Syalakh-Belkachi	0.911325	0.0758267	12.0185	FALSE	4	FALSE
Greenland_Saqqaq.SG	Yakutia_pop_orig_qpAdms_5b_Saqqaq+Athabask:Greenland_Saqqaq.SG=Russia_AfontovaGora3+China_NEastAsia_Inland_EN+Mongolia_N_North+Cisbaikal_EN	0.0112845	Russia_AfontovaGora3	3.69915	10.8081	0.342258	FALSE	4	FALSE
Greenland_Saqqaq.SG	Yakutia_pop_orig_qpAdms_5b_Saqqaq+Athabask:Greenland_Saqqaq.SG=Russia_AfontovaGora3+China_NEastAsia_Inland_EN+Mongolia_N_North+Cisbaikal_EN	0.0112845	China_NEastAsia_Inland_EN	-16.8016	47.8097	-0.351427	FALSE	4	FALSE
Greenland_Saqqaq.SG	Yakutia_pop_orig_qpAdms_5b_Saqqaq+Athabask:Greenland_Saqqaq.SG=Russia_AfontovaGora3+China_NEastAsia_Inland_EN+Mongolia_N_North+Cisbaikal_EN	0.0112845	Mongolia_N_North	73.5649	218.578	0.336561	FALSE	4	FALSE
Greenland_Saqqaq.SG	Yakutia_pop_orig_qpAdms_5b_Saqqaq+Athabask:Greenland_Saqqaq.SG=Russia_AfontovaGora3+China_NEastAsia_Inland_EN+Mongolia_N_North+Cisbaikal_EN	0.0112845	Cisbaikal_EN	-59.4624	181.822	-0.327037	FALSE	4	FALSE
Greenland_Saqqaq.SG	Yakutia_pop_orig_qpAdms_5b_Saqqaq+Athabask:Greenland_Saqqaq.SG=China_AmurRiver_LPaleolithic_19K+China_NEastAsia_Coastal_EN+China_NEastAsia_Inland_EN+China_SEastAsia_Coastal_EN	0.0112469	China_AmurRiver_LPaleolithic_19K	77.1753	308.379	0.250261	FALSE	4	FALSE
Greenland_Saqqaq.SG	Yakutia_pop_orig_qpAdms_5b_Saqqaq+Athabask:Greenland_Saqqaq.SG=China_AmurRiver_LPaleolithic_19K+China_NEastAsia_Coastal_EN+China_NEastAsia_Inland_EN+China_SEastAsia_Coastal_EN	0.0112469	China_NEastAsia_Coastal_EN	-51.0314	198.524	-0.257055	FALSE	4	FALSE
Greenland_Saqqaq.SG	Yakutia_pop_orig_qpAdms_5b_Saqqaq+Athabask:Greenland_Saqqaq.SG=China_AmurRiver_LPaleolithic_19K+China_NEastAsia_Coastal_EN+China_NEastAsia_Inland_EN+China_SEastAsia_Coastal_EN	0.0112469	China_NEastAsia_Inland_EN	-4.55027	28.4262	-0.160073	FALSE	4	FALSE
Greenland_Saqqaq.SG	Yakutia_pop_orig_qpAdms_5b_Saqqaq+Athabask:Greenland_Saqqaq.SG=China_AmurRiver_LPaleolithic_19K+China_NEastAsia_Coastal_EN+China_NEastAsia_Inland_EN+China_SEastAsia_Coastal_EN	0.0112469	China_SEastAsia_Coastal_EN	-20.5937	83.7735	-0.245826	FALSE	4	FALSE
Greenland_Saqqaq.SG	Yakutia_pop_orig_qpAdms_5b_Saqqaq+Athabask:Greenland_Saqqaq.SG=Altai_N_old+KhatyrstyrCave_M+Transbaikal_EMN_old+Syalakh-Belkachi	0.0112349	Altai_N_old	-0.0249126	0.0715836	-0.348021	FALSE	4	FALSE
Greenland_Saqqaq.SG	Yakutia_pop_orig_qpAdms_5b_Saqqaq+Athabask:Greenland_Saqqaq.SG=Altai_N_old+KhatyrstyrCave_M+Transbaikal_EMN_old+Syalakh-Belkachi	0.0112349	KhatyrstyrCave_M	-0.343173	0.269199	-1.27479	FALSE	4	FALSE
Greenland_Saqqaq.SG	Yakutia_pop_orig_qpAdms_5b_Saqqaq+Athabask:Greenland_Saqqaq.SG=Altai_N_old+KhatyrstyrCave_M+Transbaikal_EMN_old+Syalakh-Belkachi	0.0112349	Transbaikal_EMN_old	0.245748	0.158498	1.55048	FALSE	4	FALSE
Greenland_Saqqaq.SG	Yakutia_pop_orig_qpAdms_5b_Saqqaq+Athabask:Greenland_Saqqaq.SG=Altai_N_old+KhatyrstyrCave_M+Transbaikal_EMN_old+Syalakh-Belkachi	0.0112349	Syalakh-Belkachi	1.12234	0.24122	4.65276	FALSE	4	FALSE
Greenland_Saqqaq.SG	Yakutia_pop_orig_qpAdms_5b_Saqqaq+Athabask:Greenland_Saqqaq.SG=Russia_AfontovaGora3+Kolyma_M.SG+Syalakh-Belkachi+Altai_N	0.01121	Russia_AfontovaGora3	-0.0344246	0.0313675	-1.09746	FALSE	4	FALSE
Greenland_Saqqaq.SG	Yakutia_pop_orig_qpAdms_5b_Saqqaq+Athabask:Greenland_Saqqaq.SG=Russia_AfontovaGora3+Kolyma_M.SG+Syalakh-Belkachi+Altai_N	0.01121	Kolyma_M.SG	0.209704	0.133475	1.57111	FALSE	4	FALSE
Greenland_Saqqaq.SG	Yakutia_pop_orig_qpAdms_5b_Saqqaq+Athabask:Greenland_Saqqaq.SG=Russia_AfontovaGora3+Kolyma_M.SG+Syalakh-Belkachi+Altai_N	0.01121	Syalakh-Belkachi	0.826938	0.0933289	8.86047	FALSE	4	FALSE
Greenland_Saqqaq.SG	Yakutia_pop_orig_qpAdms_5b_Saqqaq+Athabask:Greenland_Saqqaq.SG=Russia_AfontovaGora3+Kolyma_M.SG+Syalakh-Belkachi+Altai_N	0.01121	Altai_N	-0.00221723	0.0772473	-0.028703	FALSE	4	FALSE
Greenland_Saqqaq.SG	Yakutia_pop_orig_qpAdms_5b_Saqqaq+Athabask:Greenland_Saqqaq.SG=China_AmurRiver_LPaleolithic_19K+China_NEastAsia_Coastal_EN+China_SEastAsia_Coastal_EN+Transbaikal_EMN_old	0.0111991	China_AmurRiver_LPaleolithic_19K	-45.2939	97.7009	-0.463597	FALSE	4	FALSE
Greenland_Saqqaq.SG	Yakutia_pop_orig_qpAdms_5b_Saqqaq+Athabask:Greenland_Saqqaq.SG=China_AmurRiver_LPaleolithic_19K+China_NEastAsia_Coastal_EN+China_SEastAsia_Coastal_EN+Transbaikal_EMN_old	0.0111991	China_NEastAsia_Coastal_EN	22.1141	51.3984	0.430249	FALSE	4	FALSE
Greenland_Saqqaq.SG	Yakutia_pop_orig_qpAdms_5b_Saqqaq+Athabask:Greenland_Saqqaq.SG=China_AmurRiver_LPaleolithic_19K+China_NEastAsia_Coastal_EN+China_SEastAsia_Coastal_EN+Transbaikal_EMN_old	0.0111991	China_SEastAsia_Coastal_EN	16.9749	34.2312	0.49589	FALSE	4	FALSE
Greenland_Saqqaq.SG	Yakutia_pop_orig_qpAdms_5b_Saqqaq+Athabask:Greenland_Saqqaq.SG=China_AmurRiver_LPaleolithic_19K+China_NEastAsia_Coastal_EN+China_SEastAsia_Coastal_EN+Transbaikal_EMN_old	0.0111991	Transbaikal_EMN_old	7.20481	13.0948	0.550203	FALSE	4	FALSE
Greenland_Saqqaq.SG	Yakutia_pop_orig_qpAdms_5b_Saqqaq+Athabask:Greenland_Saqqaq.SG=Syalakh-Belkachi+Mongolia_N_North+Cisbaikal_LNBA+Yakutia_LNBA	0.0111777	Syalakh-Belkachi	1.18288	0.187997	6.29199	FALSE	4	FALSE
Greenland_Saqqaq.SG	Yakutia_pop_orig_qpAdms_5b_Saqqaq+Athabask:Greenland_Saqqaq.SG=Syalakh-Belkachi+Mongolia_N_North+Cisbaikal_LNBA+Yakutia_LNBA	0.0111777	Mongolia_N_North	0.130096	0.111203	1.1699	FALSE	4	FALSE
Greenland_Saqqaq.SG	Yakutia_pop_orig_qpAdms_5b_Saqqaq+Athabask:Greenland_Saqqaq.SG=Syalakh-Belkachi+Mongolia_N_North+Cisbaikal_LNBA+Yakutia_LNBA	0.0111777	Cisbaikal_LNBA	-0.000873819	0.0927492	-0.00942131	FALSE	4	FALSE
Greenland_Saqqaq.SG	Yakutia_pop_orig_qpAdms_5b_Saqqaq+Athabask:Greenland_Saqqaq.SG=Syalakh-Belkachi+Mongolia_N_North+Cisbaikal_LNBA+Yakutia_LNBA	0.0111777	Yakutia_LNBA	-0.312101	0.219141	-1.4242	FALSE	4	FALSE
Greenland_Saqqaq.SG	Yakutia_pop_orig_qpAdms_5b_Saqqaq+Athabask:Greenland_Saqqaq.SG=China_SEastAsia_Coastal_EN+KhatyrstyrCave_M+Syalakh-Belkachi+China_AmurRiver_N	0.011149	China_SEastAsia_Coastal_EN	-0.0796808	0.0734571	-1.08473	FALSE	4	FALSE
Greenland_Saqqaq.SG	Yakutia_pop_orig_qpAdms_5b_Saqqaq+Athabask:Greenland_Saqqaq.SG=China_SEastAsia_Coastal_EN+KhatyrstyrCave_M+Syalakh-Belkachi+China_AmurRiver_N	0.011149	KhatyrstyrCave_M	-0.39709	0.301642	-1.31643	FALSE	4	FALSE
Greenland_Saqqaq.SG	Yakutia_pop_orig_qpAdms_5b_Saqqaq+Athabask:Greenland_Saqqaq.SG=China_SEastAsia_Coastal_EN+KhatyrstyrCave_M+Syalakh-Belkachi+China_AmurRiver_N	0.011149	Syalakh-Belkachi	1.16228	0.145732	7.97548	FALSE	4	FALSE
Greenland_Saqqaq.SG	Yakutia_pop_orig_qpAdms_5b_Saqqaq+Athabask:Greenland_Saqqaq.SG=China_SEastAsia_Coastal_EN+KhatyrstyrCave_M+Syalakh-Belkachi+China_AmurRiver_N	0.011149	China_AmurRiver_N	0.314488	0.227451	1.38267	FALSE	4	FALSE
Greenland_Saqqaq.SG	Yakutia_pop_orig_qpAdms_5b_Saqqaq+Athabask:Greenland_Saqqaq.SG=China_AmurRiver_LPaleolithic_14K+KhatyrstyrCave_M+Syalakh-Belkachi+Transbaikal_EMN	0.0110909	China_AmurRiver_LPaleolithic_14K	0.109468	0.0786008	1.39271	FALSE	4	FALSE
Greenland_Saqqaq.SG	Yakutia_pop_orig_qpAdms_5b_Saqqaq+Athabask:Greenland_Saqqaq.SG=China_AmurRiver_LPaleolithic_14K+KhatyrstyrCave_M+Syalakh-Belkachi+Transbaikal_EMN	0.0110909	KhatyrstyrCave_M	-0.321718	0.248995	-1.29207	FALSE	4	FALSE
Greenland_Saqqaq.SG	Yakutia_pop_orig_qpAdms_5b_Saqqaq+Athabask:Greenland_Saqqaq.SG=China_AmurRiver_LPaleolithic_14K+KhatyrstyrCave_M+Syalakh-Belkachi+Transbaikal_EMN	0.0110909	Syalakh-Belkachi	1.02317	0.0671271	15.2422	FALSE	4	FALSE
Greenland_Saqqaq.SG	Yakutia_pop_orig_qpAdms_5b_Saqqaq+Athabask:Greenland_Saqqaq.SG=China_AmurRiver_LPaleolithic_14K+KhatyrstyrCave_M+Syalakh-Belkachi+Transbaikal_EMN	0.0110909	Transbaikal_EMN	0.189085	0.167809	1.12679	FALSE	4	FALSE
Greenland_Saqqaq.SG	Yakutia_pop_orig_qpAdms_5b_Saqqaq+Athabask:Greenland_Saqqaq.SG=China_AmurRiver_LPaleolithic_14K+China_NEastAsia_Inland_EN+China_SEastAsia_Coastal_EN+China_AmurRiver_N	0.0110598	China_AmurRiver_LPaleolithic_14K	-14.1676	6.89388	-2.0551	FALSE	4	FALSE
Greenland_Saqqaq.SG	Yakutia_pop_orig_qpAdms_5b_Saqqaq+Athabask:Greenland_Saqqaq.SG=China_AmurRiver_LPaleolithic_14K+China_NEastAsia_Inland_EN+China_SEastAsia_Coastal_EN+China_AmurRiver_N	0.0110598	China_NEastAsia_Inland_EN	-1.65375	1.31591	-1.25674	FALSE	4	FALSE
Greenland_Saqqaq.SG	Yakutia_pop_orig_qpAdms_5b_Saqqaq+Athabask:Greenland_Saqqaq.SG=China_AmurRiver_LPaleolithic_14K+China_NEastAsia_Inland_EN+China_SEastAsia_Coastal_EN+China_AmurRiver_N	0.0110598	China_SEastAsia_Coastal_EN	2.97912	1.41703	2.10237	FALSE	4	FALSE
Greenland_Saqqaq.SG	Yakutia_pop_orig_qpAdms_5b_Saqqaq+Athabask:Greenland_Saqqaq.SG=China_AmurRiver_LPaleolithic_14K+China_NEastAsia_Inland_EN+China_SEastAsia_Coastal_EN+China_AmurRiver_N	0.0110598	China_AmurRiver_N	13.8422	6.71215	2.06227	FALSE	4	FALSE
Greenland_Saqqaq.SG	Yakutia_pop_orig_qpAdms_5b_Saqqaq+Athabask:Greenland_Saqqaq.SG=China_AmurRiver_Mesolithic+China_NEastAsia_Inland_EN+KhatyrstyrCave_M+Syalakh-Belkachi	0.011015	China_AmurRiver_Mesolithic	0.0617335	0.0728709	0.847163	FALSE	4	FALSE
Greenland_Saqqaq.SG	Yakutia_pop_orig_qpAdms_5b_Saqqaq+Athabask:Greenland_Saqqaq.SG=China_AmurRiver_Mesolithic+China_NEastAsia_Inland_EN+KhatyrstyrCave_M+Syalakh-Belkachi	0.011015	China_NEastAsia_Inland_EN	0.144522	0.138521	1.04332	FALSE	4	FALSE
Greenland_Saqqaq.SG	Yakutia_pop_orig_qpAdms_5b_Saqqaq+Athabask:Greenland_Saqqaq.SG=China_AmurRiver_Mesolithic+China_NEastAsia_Inland_EN+KhatyrstyrCave_M+Syalakh-Belkachi	0.011015	KhatyrstyrCave_M	-0.276682	0.242572	-1.14062	FALSE	4	FALSE
Greenland_Saqqaq.SG	Yakutia_pop_orig_qpAdms_5b_Saqqaq+Athabask:Greenland_Saqqaq.SG=China_AmurRiver_Mesolithic+China_NEastAsia_Inland_EN+KhatyrstyrCave_M+Syalakh-Belkachi	0.011015	Syalakh-Belkachi	1.07043	0.0980067	10.922	FALSE	4	FALSE
Greenland_Saqqaq.SG	Yakutia_pop_orig_qpAdms_5b_Saqqaq+Athabask:Greenland_Saqqaq.SG=China_AmurRiver_LPaleolithic_14K+China_AmurRiver_EarlyN+Transbaikal_EMN_old+Cisbaikal_LNBA	0.0109628	China_AmurRiver_LPaleolithic_14K	93.2534	976.211	0.0955259	FALSE	4	FALSE
Greenland_Saqqaq.SG	Yakutia_pop_orig_qpAdms_5b_Saqqaq+Athabask:Greenland_Saqqaq.SG=China_AmurRiver_LPaleolithic_14K+China_AmurRiver_EarlyN+Transbaikal_EMN_old+Cisbaikal_LNBA	0.0109628	China_AmurRiver_EarlyN	-101.291	1060.11	-0.0955471	FALSE	4	FALSE
Greenland_Saqqaq.SG	Yakutia_pop_orig_qpAdms_5b_Saqqaq+Athabask:Greenland_Saqqaq.SG=China_AmurRiver_LPaleolithic_14K+China_AmurRiver_EarlyN+Transbaikal_EMN_old+Cisbaikal_LNBA	0.0109628	Transbaikal_EMN_old	19.0116	196.791	0.0966083	FALSE	4	FALSE
Greenland_Saqqaq.SG	Yakutia_pop_orig_qpAdms_5b_Saqqaq+Athabask:Greenland_Saqqaq.SG=China_AmurRiver_LPaleolithic_14K+China_AmurRiver_EarlyN+Transbaikal_EMN_old+Cisbaikal_LNBA	0.0109628	Cisbaikal_LNBA	-9.9742	112.871	-0.0883678	FALSE	4	FALSE
Greenland_Saqqaq.SG	Yakutia_pop_orig_qpAdms_5b_Saqqaq+Athabask:Greenland_Saqqaq.SG=Khaiyrgas.SG+China_AmurRiver_LPaleolithic_19K+KhatyrstyrCave_M+Dzhilinda-1_M_N.SG	0.0109449	Khaiyrgas.SG	-1.18131	0.821294	-1.43836	FALSE	4	FALSE
Greenland_Saqqaq.SG	Yakutia_pop_orig_qpAdms_5b_Saqqaq+Athabask:Greenland_Saqqaq.SG=Khaiyrgas.SG+China_AmurRiver_LPaleolithic_19K+KhatyrstyrCave_M+Dzhilinda-1_M_N.SG	0.0109449	China_AmurRiver_LPaleolithic_19K	0.458249	0.439535	1.04258	FALSE	4	FALSE
Greenland_Saqqaq.SG	Yakutia_pop_orig_qpAdms_5b_Saqqaq+Athabask:Greenland_Saqqaq.SG=Khaiyrgas.SG+China_AmurRiver_LPaleolithic_19K+KhatyrstyrCave_M+Dzhilinda-1_M_N.SG	0.0109449	KhatyrstyrCave_M	-1.10361	0.959579	-1.1501	FALSE	4	FALSE
Greenland_Saqqaq.SG	Yakutia_pop_orig_qpAdms_5b_Saqqaq+Athabask:Greenland_Saqqaq.SG=Khaiyrgas.SG+China_AmurRiver_LPaleolithic_19K+KhatyrstyrCave_M+Dzhilinda-1_M_N.SG	0.0109449	Dzhilinda-1_M_N.SG	2.82668	1.36468	2.07132	FALSE	4	FALSE
Greenland_Saqqaq.SG	Yakutia_pop_orig_qpAdms_5b_Saqqaq+Athabask:Greenland_Saqqaq.SG=China_NEastAsia_Coastal_EN+Kolyma_M.SG+Transbaikal_EMN_old+Dzhilinda-1_M_N.SG	0.0109262	China_NEastAsia_Coastal_EN	1.44082	2.47447	0.582277	FALSE	4	FALSE
Greenland_Saqqaq.SG	Yakutia_pop_orig_qpAdms_5b_Saqqaq+Athabask:Greenland_Saqqaq.SG=China_NEastAsia_Coastal_EN+Kolyma_M.SG+Transbaikal_EMN_old+Dzhilinda-1_M_N.SG	0.0109262	Kolyma_M.SG	-4.79526	7.90944	-0.606271	FALSE	4	FALSE
Greenland_Saqqaq.SG	Yakutia_pop_orig_qpAdms_5b_Saqqaq+Athabask:Greenland_Saqqaq.SG=China_NEastAsia_Coastal_EN+Kolyma_M.SG+Transbaikal_EMN_old+Dzhilinda-1_M_N.SG	0.0109262	Transbaikal_EMN_old	-1.91678	3.52056	-0.544455	FALSE	4	FALSE
Greenland_Saqqaq.SG	Yakutia_pop_orig_qpAdms_5b_Saqqaq+Athabask:Greenland_Saqqaq.SG=China_NEastAsia_Coastal_EN+Kolyma_M.SG+Transbaikal_EMN_old+Dzhilinda-1_M_N.SG	0.0109262	Dzhilinda-1_M_N.SG	6.27122	8.96606	0.69944	FALSE	4	FALSE
Greenland_Saqqaq.SG	Yakutia_pop_orig_qpAdms_5b_Saqqaq+Athabask:Greenland_Saqqaq.SG=Russia_AfontovaGora3+Dzhilinda-1_M_N.SG+Transbaikal_EMN+Mongolia_N_North	0.0109224	Russia_AfontovaGora3	-0.26141	0.0844584	-3.09513	FALSE	4	FALSE
Greenland_Saqqaq.SG	Yakutia_pop_orig_qpAdms_5b_Saqqaq+Athabask:Greenland_Saqqaq.SG=Russia_AfontovaGora3+Dzhilinda-1_M_N.SG+Transbaikal_EMN+Mongolia_N_North	0.0109224	Dzhilinda-1_M_N.SG	1.71918	0.306807	5.60346	FALSE	4	FALSE
Greenland_Saqqaq.SG	Yakutia_pop_orig_qpAdms_5b_Saqqaq+Athabask:Greenland_Saqqaq.SG=Russia_AfontovaGora3+Dzhilinda-1_M_N.SG+Transbaikal_EMN+Mongolia_N_North	0.0109224	Transbaikal_EMN	-1.42376	0.546488	-2.6053	FALSE	4	FALSE
Greenland_Saqqaq.SG	Yakutia_pop_orig_qpAdms_5b_Saqqaq+Athabask:Greenland_Saqqaq.SG=Russia_AfontovaGora3+Dzhilinda-1_M_N.SG+Transbaikal_EMN+Mongolia_N_North	0.0109224	Mongolia_N_North	0.965994	0.36488	2.64743	FALSE	4	FALSE
Greenland_Saqqaq.SG	Yakutia_pop_orig_qpAdms_5b_Saqqaq+Athabask:Greenland_Saqqaq.SG=Russia_AfontovaGora3+KhatyrstyrCave_M+Transbaikal_EMN_old+Syalakh-Belkachi	0.0108565	Russia_AfontovaGora3	-0.0259605	0.0348673	-0.744553	FALSE	4	FALSE
Greenland_Saqqaq.SG	Yakutia_pop_orig_qpAdms_5b_Saqqaq+Athabask:Greenland_Saqqaq.SG=Russia_AfontovaGora3+KhatyrstyrCave_M+Transbaikal_EMN_old+Syalakh-Belkachi	0.0108565	KhatyrstyrCave_M	-0.343338	0.26474	-1.29689	FALSE	4	FALSE
Greenland_Saqqaq.SG	Yakutia_pop_orig_qpAdms_5b_Saqqaq+Athabask:Greenland_Saqqaq.SG=Russia_AfontovaGora3+KhatyrstyrCave_M+Transbaikal_EMN_old+Syalakh-Belkachi	0.0108565	Transbaikal_EMN_old	0.213507	0.16505	1.29359	FALSE	4	FALSE
Greenland_Saqqaq.SG	Yakutia_pop_orig_qpAdms_5b_Saqqaq+Athabask:Greenland_Saqqaq.SG=Russia_AfontovaGora3+KhatyrstyrCave_M+Transbaikal_EMN_old+Syalakh-Belkachi	0.0108565	Syalakh-Belkachi	1.15579	0.20074	5.75766	FALSE	4	FALSE
Greenland_Saqqaq.SG	Yakutia_pop_orig_qpAdms_5b_Saqqaq+Athabask:Greenland_Saqqaq.SG=Ust_Kyakhta+China_NEastAsia_Inland_EN+KhatyrstyrCave_M+Syalakh-Belkachi	0.01082	Ust_Kyakhta	0.00499485	0.0560319	0.089143	FALSE	4	FALSE
Greenland_Saqqaq.SG	Yakutia_pop_orig_qpAdms_5b_Saqqaq+Athabask:Greenland_Saqqaq.SG=Ust_Kyakhta+China_NEastAsia_Inland_EN+KhatyrstyrCave_M+Syalakh-Belkachi	0.01082	China_NEastAsia_Inland_EN	0.0924782	0.0961962	0.96135	FALSE	4	FALSE
Greenland_Saqqaq.SG	Yakutia_pop_orig_qpAdms_5b_Saqqaq+Athabask:Greenland_Saqqaq.SG=Ust_Kyakhta+China_NEastAsia_Inland_EN+KhatyrstyrCave_M+Syalakh-Belkachi	0.01082	KhatyrstyrCave_M	-0.0869786	0.124358	-0.699421	FALSE	4	FALSE
Greenland_Saqqaq.SG	Yakutia_pop_orig_qpAdms_5b_Saqqaq+Athabask:Greenland_Saqqaq.SG=Ust_Kyakhta+China_NEastAsia_Inland_EN+KhatyrstyrCave_M+Syalakh-Belkachi	0.01082	Syalakh-Belkachi	0.989506	0.101113	9.7861	FALSE	4	FALSE
Greenland_Saqqaq.SG	Yakutia_pop_orig_qpAdms_5b_Saqqaq+Athabask:Greenland_Saqqaq.SG=Altai_N_old+China_AmurRiver_LPaleolithic_19K+China_SEastAsia_Coastal_EN+Yakutia_LNBA	0.0108141	Altai_N_old	-0.375901	0.436151	-0.86186	FALSE	4	FALSE
Greenland_Saqqaq.SG	Yakutia_pop_orig_qpAdms_5b_Saqqaq+Athabask:Greenland_Saqqaq.SG=Altai_N_old+China_AmurRiver_LPaleolithic_19K+China_SEastAsia_Coastal_EN+Yakutia_LNBA	0.0108141	China_AmurRiver_LPaleolithic_19K	-4.03523	2.977	-1.35547	FALSE	4	FALSE
Greenland_Saqqaq.SG	Yakutia_pop_orig_qpAdms_5b_Saqqaq+Athabask:Greenland_Saqqaq.SG=Altai_N_old+China_AmurRiver_LPaleolithic_19K+China_SEastAsia_Coastal_EN+Yakutia_LNBA	0.0108141	China_SEastAsia_Coastal_EN	3.04881	2.33301	1.30681	FALSE	4	FALSE
Greenland_Saqqaq.SG	Yakutia_pop_orig_qpAdms_5b_Saqqaq+Athabask:Greenland_Saqqaq.SG=Altai_N_old+China_AmurRiver_LPaleolithic_19K+China_SEastAsia_Coastal_EN+Yakutia_LNBA	0.0108141	Yakutia_LNBA	2.36232	1.087	2.17324	FALSE	4	FALSE
Greenland_Saqqaq.SG	Yakutia_pop_orig_qpAdms_5b_Saqqaq+Athabask:Greenland_Saqqaq.SG=Khaiyrgas.SG+Dzhilinda-1_M_N.SG+Syalakh-Belkachi+Cisbaikal_LNBA	0.0107967	Khaiyrgas.SG	0.617708	1.76925	0.349135	FALSE	4	FALSE
Greenland_Saqqaq.SG	Yakutia_pop_orig_qpAdms_5b_Saqqaq+Athabask:Greenland_Saqqaq.SG=Khaiyrgas.SG+Dzhilinda-1_M_N.SG+Syalakh-Belkachi+Cisbaikal_LNBA	0.0107967	Dzhilinda-1_M_N.SG	-2.36372	6.93322	-0.340927	FALSE	4	FALSE
Greenland_Saqqaq.SG	Yakutia_pop_orig_qpAdms_5b_Saqqaq+Athabask:Greenland_Saqqaq.SG=Khaiyrgas.SG+Dzhilinda-1_M_N.SG+Syalakh-Belkachi+Cisbaikal_LNBA	0.0107967	Syalakh-Belkachi	2.72354	5.65374	0.481724	FALSE	4	FALSE
Greenland_Saqqaq.SG	Yakutia_pop_orig_qpAdms_5b_Saqqaq+Athabask:Greenland_Saqqaq.SG=Khaiyrgas.SG+Dzhilinda-1_M_N.SG+Syalakh-Belkachi+Cisbaikal_LNBA	0.0107967	Cisbaikal_LNBA	0.022474	0.522095	0.0430459	FALSE	4	FALSE
Greenland_Saqqaq.SG	Yakutia_pop_orig_qpAdms_5b_Saqqaq+Athabask:Greenland_Saqqaq.SG=China_AmurRiver_EarlyN+China_NEastAsia_Inland_EN+KhatyrstyrCave_M+Yakutia_LNBA	0.0107962	China_AmurRiver_EarlyN	1.22637	1.13613	1.07943	FALSE	4	FALSE
Greenland_Saqqaq.SG	Yakutia_pop_orig_qpAdms_5b_Saqqaq+Athabask:Greenland_Saqqaq.SG=China_AmurRiver_EarlyN+China_NEastAsia_Inland_EN+KhatyrstyrCave_M+Yakutia_LNBA	0.0107962	China_NEastAsia_Inland_EN	-0.307625	0.610941	-0.503526	FALSE	4	FALSE
Greenland_Saqqaq.SG	Yakutia_pop_orig_qpAdms_5b_Saqqaq+Athabask:Greenland_Saqqaq.SG=China_AmurRiver_EarlyN+China_NEastAsia_Inland_EN+KhatyrstyrCave_M+Yakutia_LNBA	0.0107962	KhatyrstyrCave_M	-3.66126	3.1059	-1.17881	FALSE	4	FALSE
Greenland_Saqqaq.SG	Yakutia_pop_orig_qpAdms_5b_Saqqaq+Athabask:Greenland_Saqqaq.SG=China_AmurRiver_EarlyN+China_NEastAsia_Inland_EN+KhatyrstyrCave_M+Yakutia_LNBA	0.0107962	Yakutia_LNBA	3.74251	1.99919	1.87201	FALSE	4	FALSE
Greenland_Saqqaq.SG	Yakutia_pop_orig_qpAdms_5b_Saqqaq+Athabask:Greenland_Saqqaq.SG=China_AmurRiver_LPaleolithic_14K+Kolyma_M.SG+Transbaikal_EMN+Yakutia_LNBA	0.0107625	China_AmurRiver_LPaleolithic_14K	-0.14314	0.0446832	-3.20344	FALSE	4	FALSE
Greenland_Saqqaq.SG	Yakutia_pop_orig_qpAdms_5b_Saqqaq+Athabask:Greenland_Saqqaq.SG=China_AmurRiver_LPaleolithic_14K+Kolyma_M.SG+Transbaikal_EMN+Yakutia_LNBA	0.0107625	Kolyma_M.SG	0.232087	0.0608935	3.81135	FALSE	4	FALSE
Greenland_Saqqaq.SG	Yakutia_pop_orig_qpAdms_5b_Saqqaq+Athabask:Greenland_Saqqaq.SG=China_AmurRiver_LPaleolithic_14K+Kolyma_M.SG+Transbaikal_EMN+Yakutia_LNBA	0.0107625	Transbaikal_EMN	-0.316503	0.117956	-2.68323	FALSE	4	FALSE
Greenland_Saqqaq.SG	Yakutia_pop_orig_qpAdms_5b_Saqqaq+Athabask:Greenland_Saqqaq.SG=China_AmurRiver_LPaleolithic_14K+Kolyma_M.SG+Transbaikal_EMN+Yakutia_LNBA	0.0107625	Yakutia_LNBA	1.22756	0.150605	8.15081	FALSE	4	FALSE
Greenland_Saqqaq.SG	Yakutia_pop_orig_qpAdms_5b_Saqqaq+Athabask:Greenland_Saqqaq.SG=China_AmurRiver_LPaleolithic_14K+China_AmurRiver_EarlyN+Transbaikal_EMN+Mongolia_N_North	0.0107614	China_AmurRiver_LPaleolithic_14K	11.5676	4.90821	2.35679	FALSE	4	FALSE
Greenland_Saqqaq.SG	Yakutia_pop_orig_qpAdms_5b_Saqqaq+Athabask:Greenland_Saqqaq.SG=China_AmurRiver_LPaleolithic_14K+China_AmurRiver_EarlyN+Transbaikal_EMN+Mongolia_N_North	0.0107614	China_AmurRiver_EarlyN	-12.653	5.45313	-2.32033	FALSE	4	FALSE
Greenland_Saqqaq.SG	Yakutia_pop_orig_qpAdms_5b_Saqqaq+Athabask:Greenland_Saqqaq.SG=China_AmurRiver_LPaleolithic_14K+China_AmurRiver_EarlyN+Transbaikal_EMN+Mongolia_N_North	0.0107614	Transbaikal_EMN	4.38116	2.49191	1.75815	FALSE	4	FALSE
Greenland_Saqqaq.SG	Yakutia_pop_orig_qpAdms_5b_Saqqaq+Athabask:Greenland_Saqqaq.SG=China_AmurRiver_LPaleolithic_14K+China_AmurRiver_EarlyN+Transbaikal_EMN+Mongolia_N_North	0.0107614	Mongolia_N_North	-2.2957	1.9164	-1.19792	FALSE	4	FALSE
Greenland_Saqqaq.SG	Yakutia_pop_orig_qpAdms_5b_Saqqaq+Athabask:Greenland_Saqqaq.SG=China_AmurRiver_LPaleolithic_14K+China_AmurRiver_EarlyN+Transbaikal_EMN+Cisbaikal_LNBA	0.0107208	China_AmurRiver_LPaleolithic_14K	74.6235	808.494	0.0922994	FALSE	4	FALSE
Greenland_Saqqaq.SG	Yakutia_pop_orig_qpAdms_5b_Saqqaq+Athabask:Greenland_Saqqaq.SG=China_AmurRiver_LPaleolithic_14K+China_AmurRiver_EarlyN+Transbaikal_EMN+Cisbaikal_LNBA	0.0107208	China_AmurRiver_EarlyN	-80.9374	877.486	-0.0922378	FALSE	4	FALSE
Greenland_Saqqaq.SG	Yakutia_pop_orig_qpAdms_5b_Saqqaq+Athabask:Greenland_Saqqaq.SG=China_AmurRiver_LPaleolithic_14K+China_AmurRiver_EarlyN+Transbaikal_EMN+Cisbaikal_LNBA	0.0107208	Transbaikal_EMN	14.9031	162.496	0.0917134	FALSE	4	FALSE
Greenland_Saqqaq.SG	Yakutia_pop_orig_qpAdms_5b_Saqqaq+Athabask:Greenland_Saqqaq.SG=China_AmurRiver_LPaleolithic_14K+China_AmurRiver_EarlyN+Transbaikal_EMN+Cisbaikal_LNBA	0.0107208	Cisbaikal_LNBA	-7.5892	93.4917	-0.0811751	FALSE	4	FALSE
Greenland_Saqqaq.SG	Yakutia_pop_orig_qpAdms_5b_Saqqaq+Athabask:Greenland_Saqqaq.SG=Kolyma_M.SG+Transbaikal_EMN_old+Dzhilinda-1_M_N.SG+China_AmurRiver_N	0.0105663	Kolyma_M.SG	-1.40151	0.867862	-1.6149	FALSE	4	FALSE
Greenland_Saqqaq.SG	Yakutia_pop_orig_qpAdms_5b_Saqqaq+Athabask:Greenland_Saqqaq.SG=Kolyma_M.SG+Transbaikal_EMN_old+Dzhilinda-1_M_N.SG+China_AmurRiver_N	0.0105663	Transbaikal_EMN_old	-0.397044	0.398637	-0.996004	FALSE	4	FALSE
Greenland_Saqqaq.SG	Yakutia_pop_orig_qpAdms_5b_Saqqaq+Athabask:Greenland_Saqqaq.SG=Kolyma_M.SG+Transbaikal_EMN_old+Dzhilinda-1_M_N.SG+China_AmurRiver_N	0.0105663	Dzhilinda-1_M_N.SG	2.5333	1.0641	2.3807	FALSE	4	FALSE
Greenland_Saqqaq.SG	Yakutia_pop_orig_qpAdms_5b_Saqqaq+Athabask:Greenland_Saqqaq.SG=Kolyma_M.SG+Transbaikal_EMN_old+Dzhilinda-1_M_N.SG+China_AmurRiver_N	0.0105663	China_AmurRiver_N	0.265257	0.212913	1.24585	FALSE	4	FALSE
Greenland_Saqqaq.SG	Yakutia_pop_orig_qpAdms_5b_Saqqaq+Athabask:Greenland_Saqqaq.SG=China_AmurRiver_Mesolithic+Syalakh-Belkachi+Mongolia_N_North+Yakutia_LNBA	0.0105393	China_AmurRiver_Mesolithic	0.0275747	0.0497241	0.554555	FALSE	4	FALSE
Greenland_Saqqaq.SG	Yakutia_pop_orig_qpAdms_5b_Saqqaq+Athabask:Greenland_Saqqaq.SG=China_AmurRiver_Mesolithic+Syalakh-Belkachi+Mongolia_N_North+Yakutia_LNBA	0.0105393	Syalakh-Belkachi	1.21119	0.146922	8.24378	FALSE	4	FALSE
Greenland_Saqqaq.SG	Yakutia_pop_orig_qpAdms_5b_Saqqaq+Athabask:Greenland_Saqqaq.SG=China_AmurRiver_Mesolithic+Syalakh-Belkachi+Mongolia_N_North+Yakutia_LNBA	0.0105393	Mongolia_N_North	0.15092	0.114215	1.32137	FALSE	4	FALSE
Greenland_Saqqaq.SG	Yakutia_pop_orig_qpAdms_5b_Saqqaq+Athabask:Greenland_Saqqaq.SG=China_AmurRiver_Mesolithic+Syalakh-Belkachi+Mongolia_N_North+Yakutia_LNBA	0.0105393	Yakutia_LNBA	-0.389685	0.260484	-1.496	FALSE	4	FALSE
Greenland_Saqqaq.SG	Yakutia_pop_orig_qpAdms_5b_Saqqaq+Athabask:Greenland_Saqqaq.SG=China_AmurRiver_LPaleolithic_14K+Syalakh-Belkachi+China_AmurRiver_N+Yakutia_LNBA	0.0104573	China_AmurRiver_LPaleolithic_14K	-0.179516	0.700703	-0.256194	FALSE	4	FALSE
Greenland_Saqqaq.SG	Yakutia_pop_orig_qpAdms_5b_Saqqaq+Athabask:Greenland_Saqqaq.SG=China_AmurRiver_LPaleolithic_14K+Syalakh-Belkachi+China_AmurRiver_N+Yakutia_LNBA	0.0104573	Syalakh-Belkachi	1.21213	0.25096	4.82998	FALSE	4	FALSE
Greenland_Saqqaq.SG	Yakutia_pop_orig_qpAdms_5b_Saqqaq+Athabask:Greenland_Saqqaq.SG=China_AmurRiver_LPaleolithic_14K+Syalakh-Belkachi+China_AmurRiver_N+Yakutia_LNBA	0.0104573	China_AmurRiver_N	0.279136	0.855353	0.326339	FALSE	4	FALSE
Greenland_Saqqaq.SG	Yakutia_pop_orig_qpAdms_5b_Saqqaq+Athabask:Greenland_Saqqaq.SG=China_AmurRiver_LPaleolithic_14K+Syalakh-Belkachi+China_AmurRiver_N+Yakutia_LNBA	0.0104573	Yakutia_LNBA	-0.311749	0.400746	-0.777923	FALSE	4	FALSE
Greenland_Saqqaq.SG	Yakutia_pop_orig_qpAdms_5b_Saqqaq+Athabask:Greenland_Saqqaq.SG=Russia_AfontovaGora3+KhatyrstyrCave_M+Dzhilinda-1_M_N.SG+Cisbaikal_EN	0.0104374	Russia_AfontovaGora3	-0.247774	0.0996189	-2.48722	FALSE	4	FALSE
Greenland_Saqqaq.SG	Yakutia_pop_orig_qpAdms_5b_Saqqaq+Athabask:Greenland_Saqqaq.SG=Russia_AfontovaGora3+KhatyrstyrCave_M+Dzhilinda-1_M_N.SG+Cisbaikal_EN	0.0104374	KhatyrstyrCave_M	-0.536523	0.313805	-1.70973	FALSE	4	FALSE
Greenland_Saqqaq.SG	Yakutia_pop_orig_qpAdms_5b_Saqqaq+Athabask:Greenland_Saqqaq.SG=Russia_AfontovaGora3+KhatyrstyrCave_M+Dzhilinda-1_M_N.SG+Cisbaikal_EN	0.0104374	Dzhilinda-1_M_N.SG	1.84956	0.429922	4.30209	FALSE	4	FALSE
Greenland_Saqqaq.SG	Yakutia_pop_orig_qpAdms_5b_Saqqaq+Athabask:Greenland_Saqqaq.SG=Russia_AfontovaGora3+KhatyrstyrCave_M+Dzhilinda-1_M_N.SG+Cisbaikal_EN	0.0104374	Cisbaikal_EN	-0.0652658	0.157009	-0.415682	FALSE	4	FALSE
Greenland_Saqqaq.SG	Yakutia_pop_orig_qpAdms_5b_Saqqaq+Athabask:Greenland_Saqqaq.SG=China_NEastAsia_Coastal_EN+KhatyrstyrCave_M+Syalakh-Belkachi+China_AmurRiver_N	0.0104121	China_NEastAsia_Coastal_EN	-0.103391	0.154846	-0.667707	FALSE	4	FALSE
Greenland_Saqqaq.SG	Yakutia_pop_orig_qpAdms_5b_Saqqaq+Athabask:Greenland_Saqqaq.SG=China_NEastAsia_Coastal_EN+KhatyrstyrCave_M+Syalakh-Belkachi+China_AmurRiver_N	0.0104121	KhatyrstyrCave_M	-0.361364	0.263386	-1.372	FALSE	4	FALSE
Greenland_Saqqaq.SG	Yakutia_pop_orig_qpAdms_5b_Saqqaq+Athabask:Greenland_Saqqaq.SG=China_NEastAsia_Coastal_EN+KhatyrstyrCave_M+Syalakh-Belkachi+China_AmurRiver_N	0.0104121	Syalakh-Belkachi	1.13802	0.1315	8.65416	FALSE	4	FALSE
Greenland_Saqqaq.SG	Yakutia_pop_orig_qpAdms_5b_Saqqaq+Athabask:Greenland_Saqqaq.SG=China_NEastAsia_Coastal_EN+KhatyrstyrCave_M+Syalakh-Belkachi+China_AmurRiver_N	0.0104121	China_AmurRiver_N	0.326736	0.270197	1.20925	FALSE	4	FALSE
Greenland_Saqqaq.SG	Yakutia_pop_orig_qpAdms_5b_Saqqaq+Athabask:Greenland_Saqqaq.SG=China_AmurRiver_LPaleolithic_14K+China_SEastAsia_Coastal_EN+Syalakh-Belkachi+Yakutia_LNBA	0.010395	China_AmurRiver_LPaleolithic_14K	0.117142	0.0687887	1.70293	FALSE	4	FALSE
Greenland_Saqqaq.SG	Yakutia_pop_orig_qpAdms_5b_Saqqaq+Athabask:Greenland_Saqqaq.SG=China_AmurRiver_LPaleolithic_14K+China_SEastAsia_Coastal_EN+Syalakh-Belkachi+Yakutia_LNBA	0.010395	China_SEastAsia_Coastal_EN	-0.0971883	0.0530743	-1.83118	FALSE	4	FALSE
Greenland_Saqqaq.SG	Yakutia_pop_orig_qpAdms_5b_Saqqaq+Athabask:Greenland_Saqqaq.SG=China_AmurRiver_LPaleolithic_14K+China_SEastAsia_Coastal_EN+Syalakh-Belkachi+Yakutia_LNBA	0.010395	Syalakh-Belkachi	1.26909	0.144014	8.81225	FALSE	4	FALSE
Greenland_Saqqaq.SG	Yakutia_pop_orig_qpAdms_5b_Saqqaq+Athabask:Greenland_Saqqaq.SG=China_AmurRiver_LPaleolithic_14K+China_SEastAsia_Coastal_EN+Syalakh-Belkachi+Yakutia_LNBA	0.010395	Yakutia_LNBA	-0.289044	0.160277	-1.80341	FALSE	4	FALSE
Greenland_Saqqaq.SG	Yakutia_pop_orig_qpAdms_5b_Saqqaq+Athabask:Greenland_Saqqaq.SG=China_AmurRiver_LPaleolithic_19K+China_SEastAsia_Coastal_EN+Transbaikal_EMN_old+Transbaikal_EMN	0.0103733	China_AmurRiver_LPaleolithic_19K	-9.39926	5.08138	-1.84975	FALSE	4	FALSE
Greenland_Saqqaq.SG	Yakutia_pop_orig_qpAdms_5b_Saqqaq+Athabask:Greenland_Saqqaq.SG=China_AmurRiver_LPaleolithic_19K+China_SEastAsia_Coastal_EN+Transbaikal_EMN_old+Transbaikal_EMN	0.0103733	China_SEastAsia_Coastal_EN	6.54437	3.47851	1.88137	FALSE	4	FALSE
Greenland_Saqqaq.SG	Yakutia_pop_orig_qpAdms_5b_Saqqaq+Athabask:Greenland_Saqqaq.SG=China_AmurRiver_LPaleolithic_19K+China_SEastAsia_Coastal_EN+Transbaikal_EMN_old+Transbaikal_EMN	0.0103733	Transbaikal_EMN_old	-6.02112	7.29095	-0.825835	FALSE	4	FALSE
Greenland_Saqqaq.SG	Yakutia_pop_orig_qpAdms_5b_Saqqaq+Athabask:Greenland_Saqqaq.SG=China_AmurRiver_LPaleolithic_19K+China_SEastAsia_Coastal_EN+Transbaikal_EMN_old+Transbaikal_EMN	0.0103733	Transbaikal_EMN	9.87602	7.71662	1.27984	FALSE	4	FALSE
Greenland_Saqqaq.SG	Yakutia_pop_orig_qpAdms_5b_Saqqaq+Athabask:Greenland_Saqqaq.SG=China_AmurRiver_LPaleolithic_19K+China_SEastAsia_Coastal_EN+Transbaikal_EMN+Cisbaikal_LNBA	0.0103239	China_AmurRiver_LPaleolithic_19K	124.302	4110.98	0.0302365	FALSE	4	FALSE
Greenland_Saqqaq.SG	Yakutia_pop_orig_qpAdms_5b_Saqqaq+Athabask:Greenland_Saqqaq.SG=China_AmurRiver_LPaleolithic_19K+China_SEastAsia_Coastal_EN+Transbaikal_EMN+Cisbaikal_LNBA	0.0103239	China_SEastAsia_Coastal_EN	-90.8578	3014.73	-0.0301379	FALSE	4	FALSE
Greenland_Saqqaq.SG	Yakutia_pop_orig_qpAdms_5b_Saqqaq+Athabask:Greenland_Saqqaq.SG=China_AmurRiver_LPaleolithic_19K+China_SEastAsia_Coastal_EN+Transbaikal_EMN+Cisbaikal_LNBA	0.0103239	Transbaikal_EMN	-50.2627	1670.99	-0.0300797	FALSE	4	FALSE
Greenland_Saqqaq.SG	Yakutia_pop_orig_qpAdms_5b_Saqqaq+Athabask:Greenland_Saqqaq.SG=China_AmurRiver_LPaleolithic_19K+China_SEastAsia_Coastal_EN+Transbaikal_EMN+Cisbaikal_LNBA	0.0103239	Cisbaikal_LNBA	17.819	574.817	0.0309994	FALSE	4	FALSE
Greenland_Saqqaq.SG	Yakutia_pop_orig_qpAdms_5b_Saqqaq+Athabask:Greenland_Saqqaq.SG=Russia_AfontovaGora3+China_AmurRiver_Mesolithic+China_AmurRiver_N+Yakutia_LNBA	0.0103134	Russia_AfontovaGora3	20.7581	9332.33	0.00222432	FALSE	4	FALSE
Greenland_Saqqaq.SG	Yakutia_pop_orig_qpAdms_5b_Saqqaq+Athabask:Greenland_Saqqaq.SG=Russia_AfontovaGora3+China_AmurRiver_Mesolithic+China_AmurRiver_N+Yakutia_LNBA	0.0103134	China_AmurRiver_Mesolithic	-821.27	371894	-0.00220835	FALSE	4	FALSE
Greenland_Saqqaq.SG	Yakutia_pop_orig_qpAdms_5b_Saqqaq+Athabask:Greenland_Saqqaq.SG=Russia_AfontovaGora3+China_AmurRiver_Mesolithic+China_AmurRiver_N+Yakutia_LNBA	0.0103134	China_AmurRiver_N	998.256	452263	0.00220725	FALSE	4	FALSE
Greenland_Saqqaq.SG	Yakutia_pop_orig_qpAdms_5b_Saqqaq+Athabask:Greenland_Saqqaq.SG=Russia_AfontovaGora3+China_AmurRiver_Mesolithic+China_AmurRiver_N+Yakutia_LNBA	0.0103134	Yakutia_LNBA	-196.744	89702.5	-0.00219329	FALSE	4	FALSE
Greenland_Saqqaq.SG	Yakutia_pop_orig_qpAdms_5b_Saqqaq+Athabask:Greenland_Saqqaq.SG=Khaiyrgas.SG+Dzhilinda-1_M_N.SG+Syalakh-Belkachi+Altai_N	0.0103107	Khaiyrgas.SG	0.732384	0.864379	0.847295	FALSE	4	FALSE
Greenland_Saqqaq.SG	Yakutia_pop_orig_qpAdms_5b_Saqqaq+Athabask:Greenland_Saqqaq.SG=Khaiyrgas.SG+Dzhilinda-1_M_N.SG+Syalakh-Belkachi+Altai_N	0.0103107	Dzhilinda-1_M_N.SG	-1.97336	3.31972	-0.594435	FALSE	4	FALSE
Greenland_Saqqaq.SG	Yakutia_pop_orig_qpAdms_5b_Saqqaq+Athabask:Greenland_Saqqaq.SG=Khaiyrgas.SG+Dzhilinda-1_M_N.SG+Syalakh-Belkachi+Altai_N	0.0103107	Syalakh-Belkachi	2.40124	2.5425	0.94444	FALSE	4	FALSE
Greenland_Saqqaq.SG	Yakutia_pop_orig_qpAdms_5b_Saqqaq+Athabask:Greenland_Saqqaq.SG=Khaiyrgas.SG+Dzhilinda-1_M_N.SG+Syalakh-Belkachi+Altai_N	0.0103107	Altai_N	-0.160267	0.181617	-0.882442	FALSE	4	FALSE
Greenland_Saqqaq.SG	Yakutia_pop_orig_qpAdms_5b_Saqqaq+Athabask:Greenland_Saqqaq.SG=Russia_AfontovaGora3+China_AmurRiver_Mesolithic+Mongolia_N_North+China_AmurRiver_N	0.0102966	Russia_AfontovaGora3	0.234944	0.0566601	4.14655	FALSE	4	FALSE
Greenland_Saqqaq.SG	Yakutia_pop_orig_qpAdms_5b_Saqqaq+Athabask:Greenland_Saqqaq.SG=Russia_AfontovaGora3+China_AmurRiver_Mesolithic+Mongolia_N_North+China_AmurRiver_N	0.0102966	China_AmurRiver_Mesolithic	-7.14319	2.7202	-2.62598	FALSE	4	FALSE
[truncated: 149,094,037 more chars]
