## Supplementary material for "Postglacial genomes from foragers across Northern Eurasia reveal prehistoric mobility associated with the spread of the Uralic and Yeniseian languages": Data S6 (part 1 of 3)

### Sheet: Table 1A
Targets	Models	P	Source	Prop	SE	Z	Pass?	Num_Sources	All_Positive?	Included?
Altaian	Russia_Srubnaya	0	Russia_Srubnaya	1	1.13767e-13	8.7899e+12	FALSE	1	TRUE	Altaian
Altaian	Mongolia_N_North+Russia_Srubnaya	8.34702e-11	Mongolia_N_North	0.707767	0.006826	103.687	FALSE	2	TRUE	Altaian
Altaian	Mongolia_N_North+Russia_Srubnaya	8.34702e-11	Russia_Srubnaya	0.292233	0.006826	42.8117	FALSE	2	TRUE	Altaian
Altaian	Yakutia_LNBA+Russia_Srubnaya	9.33866e-52	Yakutia_LNBA	0.72075	0.00698124	103.241	FALSE	2	TRUE	Altaian
Altaian	Yakutia_LNBA+Russia_Srubnaya	9.33866e-52	Russia_Srubnaya	0.27925	0.00698124	40.0001	FALSE	2	TRUE	Altaian
Altaian	China_YR_MN+Russia_Srubnaya	1.58912e-56	China_YR_MN	0.75323	0.00812217	92.7376	FALSE	2	TRUE	Altaian
Altaian	China_YR_MN+Russia_Srubnaya	1.58912e-56	Russia_Srubnaya	0.24677	0.00812217	30.3823	FALSE	2	TRUE	Altaian
Altaian	Altai_N+Russia_Srubnaya	0	Altai_N	0.98327	0.0212834	46.199	FALSE	2	TRUE	Altaian
Altaian	Altai_N+Russia_Srubnaya	0	Russia_Srubnaya	0.0167296	0.0212834	0.78604	FALSE	2	TRUE	Altaian
Altaian	China_YR_MN+Yakutia_LNBA+Russia_Srubnaya	1.35473e-07	China_YR_MN	0.339882	0.0214708	15.83	FALSE	3	TRUE	Altaian
Altaian	China_YR_MN+Yakutia_LNBA+Russia_Srubnaya	1.35473e-07	Yakutia_LNBA	0.401081	0.0210642	19.0408	FALSE	3	TRUE	Altaian
Altaian	China_YR_MN+Yakutia_LNBA+Russia_Srubnaya	1.35473e-07	Russia_Srubnaya	0.259037	0.00609829	42.477	FALSE	3	TRUE	Altaian
Altaian	Tyumen_HG+Mongolia_N_North+Russia_Srubnaya	5.96886e-09	Tyumen_HG	0.0414267	0.0124837	3.31848	FALSE	3	TRUE	Altaian
Altaian	Tyumen_HG+Mongolia_N_North+Russia_Srubnaya	5.96886e-09	Mongolia_N_North	0.694186	0.00777247	89.3134	FALSE	3	TRUE	Altaian
Altaian	Tyumen_HG+Mongolia_N_North+Russia_Srubnaya	5.96886e-09	Russia_Srubnaya	0.264388	0.0108142	24.4483	FALSE	3	TRUE	Altaian
Altaian	Altai_N+Mongolia_N_North+Russia_Srubnaya	5.04084e-09	Altai_N	0.0451666	0.0136051	3.31983	FALSE	3	TRUE	Altaian
Altaian	Altai_N+Mongolia_N_North+Russia_Srubnaya	5.04084e-09	Mongolia_N_North	0.678484	0.0110411	61.4507	FALSE	3	TRUE	Altaian
Altaian	Altai_N+Mongolia_N_North+Russia_Srubnaya	5.04084e-09	Russia_Srubnaya	0.276349	0.00822307	33.6066	FALSE	3	TRUE	Altaian
Altaian	EHG+Mongolia_N_North+Russia_Srubnaya	1.25035e-09	EHG	0.0528174	0.0196904	2.68239	FALSE	3	TRUE	Altaian
Altaian	EHG+Mongolia_N_North+Russia_Srubnaya	1.25035e-09	Mongolia_N_North	0.697531	0.00776085	89.8783	FALSE	3	TRUE	Altaian
Altaian	EHG+Mongolia_N_North+Russia_Srubnaya	1.25035e-09	Russia_Srubnaya	0.249651	0.0172819	14.4458	FALSE	3	TRUE	Altaian
Altaian	Mongolia_N_North+Yakutia_LNBA+Russia_Srubnaya	5.96484e-10	Mongolia_N_North	0.585611	0.0509044	11.5041	FALSE	3	TRUE	Altaian
Altaian	Mongolia_N_North+Yakutia_LNBA+Russia_Srubnaya	5.96484e-10	Yakutia_LNBA	0.124618	0.0518067	2.40545	FALSE	3	TRUE	Altaian
Altaian	Mongolia_N_North+Yakutia_LNBA+Russia_Srubnaya	5.96484e-10	Russia_Srubnaya	0.28977	0.00646652	44.8108	FALSE	3	TRUE	Altaian
Altaian	Mongolia_N_North+China_YR_MN+Russia_Srubnaya	5.67372e-11	Mongolia_N_North	0.658404	0.0503928	13.0654	FALSE	3	TRUE	Altaian
Altaian	Mongolia_N_North+China_YR_MN+Russia_Srubnaya	5.67372e-11	China_YR_MN	0.0539191	0.0542049	0.994727	FALSE	3	TRUE	Altaian
Altaian	Mongolia_N_North+China_YR_MN+Russia_Srubnaya	5.67372e-11	Russia_Srubnaya	0.287677	0.00783412	36.721	FALSE	3	TRUE	Altaian
Altaian	EHG+China_YR_MN+Russia_Srubnaya	1.73192e-34	EHG	0.237692	0.031076	7.64873	FALSE	3	TRUE	Altaian
Altaian	EHG+China_YR_MN+Russia_Srubnaya	1.73192e-34	China_YR_MN	0.708134	0.00955666	74.0985	FALSE	3	TRUE	Altaian
Altaian	EHG+China_YR_MN+Russia_Srubnaya	1.73192e-34	Russia_Srubnaya	0.0541739	0.0272047	1.99134	FALSE	3	TRUE	Altaian
Altaian	Tyumen_HG+China_YR_MN+Russia_Srubnaya	7.21166e-37	Tyumen_HG	0.135199	0.0148966	9.07583	FALSE	3	TRUE	Altaian
Altaian	Tyumen_HG+China_YR_MN+Russia_Srubnaya	7.21166e-37	China_YR_MN	0.707866	0.00877823	80.6388	FALSE	3	TRUE	Altaian
Altaian	Tyumen_HG+China_YR_MN+Russia_Srubnaya	7.21166e-37	Russia_Srubnaya	0.156935	0.0127547	12.3041	FALSE	3	TRUE	Altaian
Altaian	Altai_N+China_YR_MN+Russia_Srubnaya	5.25747e-38	Altai_N	0.142315	0.0158894	8.95661	FALSE	3	TRUE	Altaian
Altaian	Altai_N+China_YR_MN+Russia_Srubnaya	5.25747e-38	China_YR_MN	0.656202	0.0129559	50.6488	FALSE	3	TRUE	Altaian
Altaian	Altai_N+China_YR_MN+Russia_Srubnaya	5.25747e-38	Russia_Srubnaya	0.201483	0.00901928	22.3392	FALSE	3	TRUE	Altaian
Altaian	BMAC+Yakutia_LNBA+Russia_Srubnaya	2.94245e-46	BMAC	0.100198	0.0206828	4.84451	FALSE	3	TRUE	Altaian
Altaian	BMAC+Yakutia_LNBA+Russia_Srubnaya	2.94245e-46	Yakutia_LNBA	0.724364	0.00702388	103.129	FALSE	3	TRUE	Altaian
Altaian	BMAC+Yakutia_LNBA+Russia_Srubnaya	2.94245e-46	Russia_Srubnaya	0.175438	0.0229576	7.64182	FALSE	3	TRUE	Altaian
Altaian	Germany_EN_LBK+Yakutia_LNBA+Russia_Srubnaya	2.59233e-52	Germany_EN_LBK	0.0119026	0.0279983	0.42512	FALSE	3	TRUE	Altaian
Altaian	Germany_EN_LBK+Yakutia_LNBA+Russia_Srubnaya	2.59233e-52	Yakutia_LNBA	0.72291	0.00970864	74.4605	FALSE	3	TRUE	Altaian
Altaian	Germany_EN_LBK+Yakutia_LNBA+Russia_Srubnaya	2.59233e-52	Russia_Srubnaya	0.265188	0.0354908	7.47201	FALSE	3	TRUE	Altaian
Altaian	Mongolia_N_North+China_YR_MN+Yakutia_LNBA+Russia_Srubnaya	0.00024748	Mongolia_N_North	0.262977	0.0637121	4.12759	FALSE	4	TRUE	Altaian
Altaian	Mongolia_N_North+China_YR_MN+Yakutia_LNBA+Russia_Srubnaya	0.00024748	China_YR_MN	0.206336	0.0362204	5.69668	FALSE	4	TRUE	Altaian
Altaian	Mongolia_N_North+China_YR_MN+Yakutia_LNBA+Russia_Srubnaya	0.00024748	Yakutia_LNBA	0.259259	0.0396246	6.54287	FALSE	4	TRUE	Altaian
Altaian	Mongolia_N_North+China_YR_MN+Yakutia_LNBA+Russia_Srubnaya	0.00024748	Russia_Srubnaya	0.271428	0.0065478	41.4533	FALSE	4	TRUE	Altaian
Altaian	Tyumen_HG+Mongolia_N_North+China_YR_MN+Russia_Srubnaya	9.29327e-06	Tyumen_HG	0.0665935	0.0118253	5.63142	FALSE	4	TRUE	Altaian
Altaian	Tyumen_HG+Mongolia_N_North+China_YR_MN+Russia_Srubnaya	9.29327e-06	Mongolia_N_North	0.521407	0.0395801	13.1735	FALSE	4	TRUE	Altaian
Altaian	Tyumen_HG+Mongolia_N_North+China_YR_MN+Russia_Srubnaya	9.29327e-06	China_YR_MN	0.177986	0.040339	4.41227	FALSE	4	TRUE	Altaian
Altaian	Tyumen_HG+Mongolia_N_North+China_YR_MN+Russia_Srubnaya	9.29327e-06	Russia_Srubnaya	0.234013	0.011368	20.5853	FALSE	4	TRUE	Altaian
Altaian	Altai_N+China_YR_MN+Yakutia_LNBA+Russia_Srubnaya	8.69363e-06	Altai_N	0.0419825	0.0128129	3.27658	FALSE	4	TRUE	Altaian
Altaian	Altai_N+China_YR_MN+Yakutia_LNBA+Russia_Srubnaya	8.69363e-06	China_YR_MN	0.357537	0.0213041	16.7825	FALSE	4	TRUE	Altaian
Altaian	Altai_N+China_YR_MN+Yakutia_LNBA+Russia_Srubnaya	8.69363e-06	Yakutia_LNBA	0.355403	0.0248877	14.2802	FALSE	4	TRUE	Altaian
Altaian	Altai_N+China_YR_MN+Yakutia_LNBA+Russia_Srubnaya	8.69363e-06	Russia_Srubnaya	0.245078	0.00732968	33.4364	FALSE	4	TRUE	Altaian
Altaian	Tyumen_HG+China_YR_MN+Yakutia_LNBA+Russia_Srubnaya	8.15317e-06	Tyumen_HG	0.0392315	0.0121614	3.22591	FALSE	4	TRUE	Altaian
Altaian	Tyumen_HG+China_YR_MN+Yakutia_LNBA+Russia_Srubnaya	8.15317e-06	China_YR_MN	0.369073	0.0230225	16.031	FALSE	4	TRUE	Altaian
Altaian	Tyumen_HG+China_YR_MN+Yakutia_LNBA+Russia_Srubnaya	8.15317e-06	Yakutia_LNBA	0.359234	0.0245753	14.6177	FALSE	4	TRUE	Altaian
Altaian	Tyumen_HG+China_YR_MN+Yakutia_LNBA+Russia_Srubnaya	8.15317e-06	Russia_Srubnaya	0.232461	0.0101848	22.8243	FALSE	4	TRUE	Altaian
Altaian	EHG+China_YR_MN+Yakutia_LNBA+Russia_Srubnaya	6.89036e-06	EHG	0.0593786	0.0191972	3.09308	FALSE	4	TRUE	Altaian
Altaian	EHG+China_YR_MN+Yakutia_LNBA+Russia_Srubnaya	6.89036e-06	China_YR_MN	0.370276	0.0231036	16.0268	FALSE	4	TRUE	Altaian
Altaian	EHG+China_YR_MN+Yakutia_LNBA+Russia_Srubnaya	6.89036e-06	Yakutia_LNBA	0.359815	0.024474	14.7019	FALSE	4	TRUE	Altaian
Altaian	EHG+China_YR_MN+Yakutia_LNBA+Russia_Srubnaya	6.89036e-06	Russia_Srubnaya	0.210531	0.0167413	12.5755	FALSE	4	TRUE	Altaian
Altaian	Altai_N+Mongolia_N_North+China_YR_MN+Russia_Srubnaya	1.18519e-06	Altai_N	0.0665549	0.013349	4.98576	FALSE	4	TRUE	Altaian
Altaian	Altai_N+Mongolia_N_North+China_YR_MN+Russia_Srubnaya	1.18519e-06	Mongolia_N_North	0.521892	0.0446287	11.6941	FALSE	4	TRUE	Altaian
Altaian	Altai_N+Mongolia_N_North+China_YR_MN+Russia_Srubnaya	1.18519e-06	China_YR_MN	0.154514	0.0428924	3.60235	FALSE	4	TRUE	Altaian
Altaian	Altai_N+Mongolia_N_North+China_YR_MN+Russia_Srubnaya	1.18519e-06	Russia_Srubnaya	0.257039	0.00899854	28.5645	FALSE	4	TRUE	Altaian
Altaian	EHG+Mongolia_N_North+China_YR_MN+Russia_Srubnaya	9.03849e-07	EHG	0.0939853	0.0188564	4.98426	FALSE	4	TRUE	Altaian
Altaian	EHG+Mongolia_N_North+China_YR_MN+Russia_Srubnaya	9.03849e-07	Mongolia_N_North	0.525735	0.0419699	12.5265	FALSE	4	TRUE	Altaian
Altaian	EHG+Mongolia_N_North+China_YR_MN+Russia_Srubnaya	9.03849e-07	China_YR_MN	0.177056	0.0427977	4.13703	FALSE	4	TRUE	Altaian
Altaian	EHG+Mongolia_N_North+China_YR_MN+Russia_Srubnaya	9.03849e-07	Russia_Srubnaya	0.203224	0.0179205	11.3403	FALSE	4	TRUE	Altaian
Altaian	BMAC+China_YR_MN+Yakutia_LNBA+Russia_Srubnaya	1.64597e-07	BMAC	0.0292072	0.0169671	1.7214	FALSE	4	TRUE	Altaian
Altaian	BMAC+China_YR_MN+Yakutia_LNBA+Russia_Srubnaya	1.64597e-07	China_YR_MN	0.328984	0.0223572	14.7149	FALSE	4	TRUE	Altaian
Altaian	BMAC+China_YR_MN+Yakutia_LNBA+Russia_Srubnaya	1.64597e-07	Yakutia_LNBA	0.412112	0.0220597	18.6816	FALSE	4	TRUE	Altaian
Altaian	BMAC+China_YR_MN+Yakutia_LNBA+Russia_Srubnaya	1.64597e-07	Russia_Srubnaya	0.229697	0.0181879	12.6291	FALSE	4	TRUE	Altaian
Altaian	Altai_N+Mongolia_N_North+Yakutia_LNBA+Russia_Srubnaya	3.96133e-09	Altai_N	0.0348515	0.0147818	2.35773	FALSE	4	TRUE	Altaian
Altaian	Altai_N+Mongolia_N_North+Yakutia_LNBA+Russia_Srubnaya	3.96133e-09	Mongolia_N_North	0.608798	0.0519289	11.7237	FALSE	4	TRUE	Altaian
Altaian	Altai_N+Mongolia_N_North+Yakutia_LNBA+Russia_Srubnaya	3.96133e-09	Yakutia_LNBA	0.0779088	0.0571005	1.36442	FALSE	4	TRUE	Altaian
Altaian	Altai_N+Mongolia_N_North+Yakutia_LNBA+Russia_Srubnaya	3.96133e-09	Russia_Srubnaya	0.278441	0.00789174	35.2826	FALSE	4	TRUE	Altaian
Altaian	Tyumen_HG+Mongolia_N_North+Yakutia_LNBA+Russia_Srubnaya	3.22476e-09	Tyumen_HG	0.0318591	0.0147468	2.1604	FALSE	4	TRUE	Altaian
Altaian	Tyumen_HG+Mongolia_N_North+Yakutia_LNBA+Russia_Srubnaya	3.22476e-09	Mongolia_N_North	0.630212	0.0589261	10.695	FALSE	4	TRUE	Altaian
Altaian	Tyumen_HG+Mongolia_N_North+Yakutia_LNBA+Russia_Srubnaya	3.22476e-09	Yakutia_LNBA	0.0684722	0.0628611	1.08926	FALSE	4	TRUE	Altaian
Altaian	Tyumen_HG+Mongolia_N_North+Yakutia_LNBA+Russia_Srubnaya	3.22476e-09	Russia_Srubnaya	0.269456	0.0111924	24.0749	FALSE	4	TRUE	Altaian
Altaian	Altai_N+Tyumen_HG+Mongolia_N_North+Russia_Srubnaya	2.07569e-09	Altai_N	0.0167557	0.0909198	0.184291	FALSE	4	TRUE	Altaian
Altaian	Altai_N+Tyumen_HG+Mongolia_N_North+Russia_Srubnaya	2.07569e-09	Tyumen_HG	0.0267303	0.0824803	0.324081	FALSE	4	TRUE	Altaian
Altaian	Altai_N+Tyumen_HG+Mongolia_N_North+Russia_Srubnaya	2.07569e-09	Mongolia_N_North	0.687996	0.0331107	20.7787	FALSE	4	TRUE	Altaian
Altaian	Altai_N+Tyumen_HG+Mongolia_N_North+Russia_Srubnaya	2.07569e-09	Russia_Srubnaya	0.268518	0.0252158	10.6488	FALSE	4	TRUE	Altaian
Altaian	Tyumen_HG+BMAC+Mongolia_N_North+Russia_Srubnaya	1.50652e-09	Tyumen_HG	0.041728	0.0128029	3.25926	FALSE	4	TRUE	Altaian
Altaian	Tyumen_HG+BMAC+Mongolia_N_North+Russia_Srubnaya	1.50652e-09	BMAC	0.00145106	0.018682	0.0776717	FALSE	4	TRUE	Altaian
Altaian	Tyumen_HG+BMAC+Mongolia_N_North+Russia_Srubnaya	1.50652e-09	Mongolia_N_North	0.693673	0.0078044	88.8823	FALSE	4	TRUE	Altaian
Altaian	Tyumen_HG+BMAC+Mongolia_N_North+Russia_Srubnaya	1.50652e-09	Russia_Srubnaya	0.263148	0.0236077	11.1467	FALSE	4	TRUE	Altaian
Altaian	Altai_N+BMAC+Mongolia_N_North+Russia_Srubnaya	1.28518e-09	Altai_N	0.0456548	0.013977	3.26643	FALSE	4	TRUE	Altaian
Altaian	Altai_N+BMAC+Mongolia_N_North+Russia_Srubnaya	1.28518e-09	BMAC	0.00252922	0.0184847	0.136827	FALSE	4	TRUE	Altaian
Altaian	Altai_N+BMAC+Mongolia_N_North+Russia_Srubnaya	1.28518e-09	Mongolia_N_North	0.67789	0.0111693	60.6921	FALSE	4	TRUE	Altaian
Altaian	Altai_N+BMAC+Mongolia_N_North+Russia_Srubnaya	1.28518e-09	Russia_Srubnaya	0.273926	0.0216599	12.6467	FALSE	4	TRUE	Altaian
Altaian	EHG+Mongolia_N_North+Yakutia_LNBA+Russia_Srubnaya	8.52595e-10	EHG	0.0349358	0.0245272	1.42437	FALSE	4	TRUE	Altaian
Altaian	EHG+Mongolia_N_North+Yakutia_LNBA+Russia_Srubnaya	8.52595e-10	Mongolia_N_North	0.620937	0.0622777	9.97046	FALSE	4	TRUE	Altaian
Altaian	EHG+Mongolia_N_North+Yakutia_LNBA+Russia_Srubnaya	8.52595e-10	Yakutia_LNBA	0.0817137	0.0665031	1.22872	FALSE	4	TRUE	Altaian
Altaian	EHG+Mongolia_N_North+Yakutia_LNBA+Russia_Srubnaya	8.52595e-10	Russia_Srubnaya	0.262413	0.0199169	13.1754	FALSE	4	TRUE	Altaian
Altaian	BMAC+EHG+Mongolia_N_North+Russia_Srubnaya	3.67871e-10	BMAC	0.0101573	0.0204909	0.495699	FALSE	4	TRUE	Altaian
Altaian	BMAC+EHG+Mongolia_N_North+Russia_Srubnaya	3.67871e-10	EHG	0.0571513	0.021881	2.61192	FALSE	4	TRUE	Altaian
Altaian	BMAC+EHG+Mongolia_N_North+Russia_Srubnaya	3.67871e-10	Mongolia_N_North	0.696408	0.00786772	88.5147	FALSE	4	TRUE	Altaian
Altaian	BMAC+EHG+Mongolia_N_North+Russia_Srubnaya	3.67871e-10	Russia_Srubnaya	0.236283	0.0335703	7.03845	FALSE	4	TRUE	Altaian
Altaian	BMAC+Mongolia_N_North+Yakutia_LNBA+Russia_Srubnaya	1.73117e-10	BMAC	0.00550343	0.0180692	0.304575	FALSE	4	TRUE	Altaian
Altaian	BMAC+Mongolia_N_North+Yakutia_LNBA+Russia_Srubnaya	1.73117e-10	Mongolia_N_North	0.579773	0.0543342	10.6705	FALSE	4	TRUE	Altaian
Altaian	BMAC+Mongolia_N_North+Yakutia_LNBA+Russia_Srubnaya	1.73117e-10	Yakutia_LNBA	0.13037	0.0555306	2.34771	FALSE	4	TRUE	Altaian
Altaian	BMAC+Mongolia_N_North+Yakutia_LNBA+Russia_Srubnaya	1.73117e-10	Russia_Srubnaya	0.284354	0.0201381	14.1202	FALSE	4	TRUE	Altaian
Altaian	BMAC+EHG+China_YR_MN+Russia_Srubnaya	3.74199e-35	BMAC	0.0182402	0.0331087	0.550917	FALSE	4	TRUE	Altaian
Altaian	BMAC+EHG+China_YR_MN+Russia_Srubnaya	3.74199e-35	EHG	0.246693	0.0382531	6.44897	FALSE	4	TRUE	Altaian
Altaian	BMAC+EHG+China_YR_MN+Russia_Srubnaya	3.74199e-35	China_YR_MN	0.706615	0.0100064	70.616	FALSE	4	TRUE	Altaian
Altaian	BMAC+EHG+China_YR_MN+Russia_Srubnaya	3.74199e-35	Russia_Srubnaya	0.0284521	0.0597058	0.476537	FALSE	4	TRUE	Altaian
Altaian	BMAC+Germany_EN_LBK+Yakutia_LNBA+Russia_Srubnaya	2.60331e-45	BMAC	0.117259	0.0234686	4.99643	FALSE	4	TRUE	Altaian
Altaian	BMAC+Germany_EN_LBK+Yakutia_LNBA+Russia_Srubnaya	2.60331e-45	Germany_EN_LBK	0.0605754	0.0298401	2.03	FALSE	4	TRUE	Altaian
Altaian	BMAC+Germany_EN_LBK+Yakutia_LNBA+Russia_Srubnaya	2.60331e-45	Yakutia_LNBA	0.736759	0.0102487	71.8879	FALSE	4	TRUE	Altaian
Altaian	BMAC+Germany_EN_LBK+Yakutia_LNBA+Russia_Srubnaya	2.60331e-45	Russia_Srubnaya	0.0854065	0.0540372	1.58051	FALSE	4	TRUE	Altaian
Altaian	Tyumen_HG+Mongolia_N_North+China_YR_MN+Yakutia_LNBA+Russia_Srubnaya	0.0957037	Tyumen_HG	0.0438052	0.0106562	4.11078	TRUE	5	TRUE	Altaian
Altaian	Tyumen_HG+Mongolia_N_North+China_YR_MN+Yakutia_LNBA+Russia_Srubnaya	0.0957037	Mongolia_N_North	0.280003	0.0517367	5.41207	TRUE	5	TRUE	Altaian
Altaian	Tyumen_HG+Mongolia_N_North+China_YR_MN+Yakutia_LNBA+Russia_Srubnaya	0.0957037	China_YR_MN	0.23349	0.0298587	7.81985	TRUE	5	TRUE	Altaian
Altaian	Tyumen_HG+Mongolia_N_North+China_YR_MN+Yakutia_LNBA+Russia_Srubnaya	0.0957037	Yakutia_LNBA	0.201019	0.0374683	5.36504	TRUE	5	TRUE	Altaian
Altaian	Tyumen_HG+Mongolia_N_North+China_YR_MN+Yakutia_LNBA+Russia_Srubnaya	0.0957037	Russia_Srubnaya	0.241682	0.00927263	26.0641	TRUE	5	TRUE	Altaian
Altaian	Altai_N+Mongolia_N_North+China_YR_MN+Yakutia_LNBA+Russia_Srubnaya	0.0704252	Altai_N	0.0454342	0.0113505	4.00284	TRUE	5	TRUE	Altaian
Altaian	Altai_N+Mongolia_N_North+China_YR_MN+Yakutia_LNBA+Russia_Srubnaya	0.0704252	Mongolia_N_North	0.265733	0.05046	5.26622	TRUE	5	TRUE	Altaian
Altaian	Altai_N+Mongolia_N_North+China_YR_MN+Yakutia_LNBA+Russia_Srubnaya	0.0704252	China_YR_MN	0.225812	0.0296014	7.62842	TRUE	5	TRUE	Altaian
Altaian	Altai_N+Mongolia_N_North+China_YR_MN+Yakutia_LNBA+Russia_Srubnaya	0.0704252	Yakutia_LNBA	0.207426	0.0359145	5.77556	TRUE	5	TRUE	Altaian
Altaian	Altai_N+Mongolia_N_North+China_YR_MN+Yakutia_LNBA+Russia_Srubnaya	0.0704252	Russia_Srubnaya	0.255594	0.00710545	35.9715	TRUE	5	TRUE	Altaian
Altaian	EHG+Mongolia_N_North+China_YR_MN+Yakutia_LNBA+Russia_Srubnaya	0.0330565	EHG	0.0611654	0.0165309	3.70006	FALSE	5	TRUE	Altaian
Altaian	EHG+Mongolia_N_North+China_YR_MN+Yakutia_LNBA+Russia_Srubnaya	0.0330565	Mongolia_N_North	0.269922	0.0538331	5.01406	FALSE	5	TRUE	Altaian
Altaian	EHG+Mongolia_N_North+China_YR_MN+Yakutia_LNBA+Russia_Srubnaya	0.0330565	China_YR_MN	0.237723	0.0310933	7.64545	FALSE	5	TRUE	Altaian
Altaian	EHG+Mongolia_N_North+China_YR_MN+Yakutia_LNBA+Russia_Srubnaya	0.0330565	Yakutia_LNBA	0.209926	0.0381248	5.50629	FALSE	5	TRUE	Altaian
Altaian	EHG+Mongolia_N_North+China_YR_MN+Yakutia_LNBA+Russia_Srubnaya	0.0330565	Russia_Srubnaya	0.221263	0.0146162	15.1382	FALSE	5	TRUE	Altaian
Altaian	BMAC+Mongolia_N_North+China_YR_MN+Yakutia_LNBA+Russia_Srubnaya	0.000128237	BMAC	0.0144949	0.0150158	0.965308	FALSE	5	TRUE	Altaian
Altaian	BMAC+Mongolia_N_North+China_YR_MN+Yakutia_LNBA+Russia_Srubnaya	0.000128237	Mongolia_N_North	0.250371	0.0650428	3.84933	FALSE	5	TRUE	Altaian
Altaian	BMAC+Mongolia_N_North+China_YR_MN+Yakutia_LNBA+Russia_Srubnaya	0.000128237	China_YR_MN	0.207983	0.0358456	5.8022	FALSE	5	TRUE	Altaian
Altaian	BMAC+Mongolia_N_North+China_YR_MN+Yakutia_LNBA+Russia_Srubnaya	0.000128237	Yakutia_LNBA	0.270919	0.0419265	6.46175	FALSE	5	TRUE	Altaian
Altaian	BMAC+Mongolia_N_North+China_YR_MN+Yakutia_LNBA+Russia_Srubnaya	0.000128237	Russia_Srubnaya	0.256232	0.0173378	14.7788	FALSE	5	TRUE	Altaian
Altaian	BMAC+EHG+China_YR_MN+Yakutia_LNBA+Russia_Srubnaya	5.15218e-05	BMAC	0.0456522	0.0171152	2.66735	FALSE	5	TRUE	Altaian
Altaian	BMAC+EHG+China_YR_MN+Yakutia_LNBA+Russia_Srubnaya	5.15218e-05	EHG	0.0703561	0.0189533	3.71207	FALSE	5	TRUE	Altaian
Altaian	BMAC+EHG+China_YR_MN+Yakutia_LNBA+Russia_Srubnaya	5.15218e-05	China_YR_MN	0.357206	0.0227013	15.735	FALSE	5	TRUE	Altaian
Altaian	BMAC+EHG+China_YR_MN+Yakutia_LNBA+Russia_Srubnaya	5.15218e-05	Yakutia_LNBA	0.370601	0.0237734	15.5889	FALSE	5	TRUE	Altaian
Altaian	BMAC+EHG+China_YR_MN+Yakutia_LNBA+Russia_Srubnaya	5.15218e-05	Russia_Srubnaya	0.156185	0.0261658	5.96906	FALSE	5	TRUE	Altaian
Altaian	Altai_N+BMAC+China_YR_MN+Yakutia_LNBA+Russia_Srubnaya	1.39282e-05	Altai_N	0.04293	0.0125308	3.42595	FALSE	5	TRUE	Altaian
Altaian	Altai_N+BMAC+China_YR_MN+Yakutia_LNBA+Russia_Srubnaya	1.39282e-05	BMAC	0.0328461	0.0164333	1.99875	FALSE	5	TRUE	Altaian
Altaian	Altai_N+BMAC+China_YR_MN+Yakutia_LNBA+Russia_Srubnaya	1.39282e-05	China_YR_MN	0.344498	0.0219158	15.7192	FALSE	5	TRUE	Altaian
Altaian	Altai_N+BMAC+China_YR_MN+Yakutia_LNBA+Russia_Srubnaya	1.39282e-05	Yakutia_LNBA	0.367603	0.0250885	14.6522	FALSE	5	TRUE	Altaian
Altaian	Altai_N+BMAC+China_YR_MN+Yakutia_LNBA+Russia_Srubnaya	1.39282e-05	Russia_Srubnaya	0.212123	0.0181458	11.6899	FALSE	5	TRUE	Altaian
Altaian	Tyumen_HG+BMAC+China_YR_MN+Yakutia_LNBA+Russia_Srubnaya	1.22272e-05	Tyumen_HG	0.0395245	0.011796	3.35068	FALSE	5	TRUE	Altaian
Altaian	Tyumen_HG+BMAC+China_YR_MN+Yakutia_LNBA+Russia_Srubnaya	1.22272e-05	BMAC	0.0321495	0.0165844	1.93854	FALSE	5	TRUE	Altaian
Altaian	Tyumen_HG+BMAC+China_YR_MN+Yakutia_LNBA+Russia_Srubnaya	1.22272e-05	China_YR_MN	0.355521	0.0234934	15.1328	FALSE	5	TRUE	Altaian
Altaian	Tyumen_HG+BMAC+China_YR_MN+Yakutia_LNBA+Russia_Srubnaya	1.22272e-05	Yakutia_LNBA	0.372332	0.0248941	14.9566	FALSE	5	TRUE	Altaian
Altaian	Tyumen_HG+BMAC+China_YR_MN+Yakutia_LNBA+Russia_Srubnaya	1.22272e-05	Russia_Srubnaya	0.200474	0.0193945	10.3366	FALSE	5	TRUE	Altaian
Altaian	Altai_N+EHG+China_YR_MN+Yakutia_LNBA+Russia_Srubnaya	3.73091e-06	Altai_N	0.0312619	0.0454597	0.687683	FALSE	5	TRUE	Altaian
Altaian	Altai_N+EHG+China_YR_MN+Yakutia_LNBA+Russia_Srubnaya	3.73091e-06	EHG	0.0167589	0.0659494	0.254118	FALSE	5	TRUE	Altaian
Altaian	Altai_N+EHG+China_YR_MN+Yakutia_LNBA+Russia_Srubnaya	3.73091e-06	China_YR_MN	0.360927	0.0257995	13.9897	FALSE	5	TRUE	Altaian
Altaian	Altai_N+EHG+China_YR_MN+Yakutia_LNBA+Russia_Srubnaya	3.73091e-06	Yakutia_LNBA	0.355932	0.0248886	14.301	FALSE	5	TRUE	Altaian
Altaian	Altai_N+EHG+China_YR_MN+Yakutia_LNBA+Russia_Srubnaya	3.73091e-06	Russia_Srubnaya	0.23512	0.0401844	5.85103	FALSE	5	TRUE	Altaian
Altaian	Altai_N+Tyumen_HG+China_YR_MN+Yakutia_LNBA+Russia_Srubnaya	3.46886e-06	Altai_N	0.0255614	0.055178	0.463253	FALSE	5	TRUE	Altaian
Altaian	Altai_N+Tyumen_HG+China_YR_MN+Yakutia_LNBA+Russia_Srubnaya	3.46886e-06	Tyumen_HG	0.0160811	0.0520694	0.308839	FALSE	5	TRUE	Altaian
Altaian	Altai_N+Tyumen_HG+China_YR_MN+Yakutia_LNBA+Russia_Srubnaya	3.46886e-06	China_YR_MN	0.362047	0.0269661	13.426	FALSE	5	TRUE	Altaian
Altaian	Altai_N+Tyumen_HG+China_YR_MN+Yakutia_LNBA+Russia_Srubnaya	3.46886e-06	Yakutia_LNBA	0.356615	0.025111	14.2015	FALSE	5	TRUE	Altaian
Altaian	Altai_N+Tyumen_HG+China_YR_MN+Yakutia_LNBA+Russia_Srubnaya	3.46886e-06	Russia_Srubnaya	0.239696	0.0189809	12.6283	FALSE	5	TRUE	Altaian
Altaian	Altai_N+EHG+Mongolia_N_North+China_YR_MN+Russia_Srubnaya	5.85477e-07	Altai_N	0.0411612	0.0529228	0.77776	FALSE	5	TRUE	Altaian
Altaian	Altai_N+EHG+Mongolia_N_North+China_YR_MN+Russia_Srubnaya	5.85477e-07	EHG	0.0391434	0.0757434	0.51679	FALSE	5	TRUE	Altaian
Altaian	Altai_N+EHG+Mongolia_N_North+China_YR_MN+Russia_Srubnaya	5.85477e-07	Mongolia_N_North	0.519461	0.0424404	12.2398	FALSE	5	TRUE	Altaian
Altaian	Altai_N+EHG+Mongolia_N_North+China_YR_MN+Russia_Srubnaya	5.85477e-07	China_YR_MN	0.166423	0.0464616	3.58194	FALSE	5	TRUE	Altaian
Altaian	Altai_N+EHG+Mongolia_N_North+China_YR_MN+Russia_Srubnaya	5.85477e-07	Russia_Srubnaya	0.233811	0.0454025	5.14974	FALSE	5	TRUE	Altaian
Altaian	BMAC+EHG+Mongolia_N_North+China_YR_MN+Russia_Srubnaya	3.46145e-07	BMAC	0.0144665	0.0178403	0.810885	FALSE	5	TRUE	Altaian
Altaian	BMAC+EHG+Mongolia_N_North+China_YR_MN+Russia_Srubnaya	3.46145e-07	EHG	0.100021	0.0203459	4.91605	FALSE	5	TRUE	Altaian
Altaian	BMAC+EHG+Mongolia_N_North+China_YR_MN+Russia_Srubnaya	3.46145e-07	Mongolia_N_North	0.523243	0.0409501	12.7776	FALSE	5	TRUE	Altaian
Altaian	BMAC+EHG+Mongolia_N_North+China_YR_MN+Russia_Srubnaya	3.46145e-07	China_YR_MN	0.178397	0.0417138	4.27669	FALSE	5	TRUE	Altaian
Altaian	BMAC+EHG+Mongolia_N_North+China_YR_MN+Russia_Srubnaya	3.46145e-07	Russia_Srubnaya	0.183872	0.0305718	6.01445	FALSE	5	TRUE	Altaian
Altaian	Altai_N+BMAC+Mongolia_N_North+Yakutia_LNBA+Russia_Srubnaya	1.03584e-09	Altai_N	0.0350094	0.0146766	2.38539	FALSE	5	TRUE	Altaian
Altaian	Altai_N+BMAC+Mongolia_N_North+Yakutia_LNBA+Russia_Srubnaya	1.03584e-09	BMAC	0.0108943	0.0179961	0.605369	FALSE	5	TRUE	Altaian
Altaian	Altai_N+BMAC+Mongolia_N_North+Yakutia_LNBA+Russia_Srubnaya	1.03584e-09	Mongolia_N_North	0.59738	0.0543244	10.9965	FALSE	5	TRUE	Altaian
Altaian	Altai_N+BMAC+Mongolia_N_North+Yakutia_LNBA+Russia_Srubnaya	1.03584e-09	Yakutia_LNBA	0.0893609	0.0593839	1.5048	FALSE	5	TRUE	Altaian
Altaian	Altai_N+BMAC+Mongolia_N_North+Yakutia_LNBA+Russia_Srubnaya	1.03584e-09	Russia_Srubnaya	0.267356	0.0206054	12.9751	FALSE	5	TRUE	Altaian
Altaian	Tyumen_HG+BMAC+Mongolia_N_North+Yakutia_LNBA+Russia_Srubnaya	7.81587e-10	Tyumen_HG	0.0313185	0.0145823	2.1477	FALSE	5	TRUE	Altaian
Altaian	Tyumen_HG+BMAC+Mongolia_N_North+Yakutia_LNBA+Russia_Srubnaya	7.81587e-10	BMAC	0.00866647	0.018371	0.471748	FALSE	5	TRUE	Altaian
Altaian	Tyumen_HG+BMAC+Mongolia_N_North+Yakutia_LNBA+Russia_Srubnaya	7.81587e-10	Mongolia_N_North	0.618831	0.0615188	10.0592	FALSE	5	TRUE	Altaian
Altaian	Tyumen_HG+BMAC+Mongolia_N_North+Yakutia_LNBA+Russia_Srubnaya	7.81587e-10	Yakutia_LNBA	0.0800397	0.0655473	1.2211	FALSE	5	TRUE	Altaian
Altaian	Tyumen_HG+BMAC+Mongolia_N_North+Yakutia_LNBA+Russia_Srubnaya	7.81587e-10	Russia_Srubnaya	0.261144	0.0221101	11.8111	FALSE	5	TRUE	Altaian
Altaian	Altai_N+Tyumen_HG+BMAC+Mongolia_N_North+Russia_Srubnaya	4.31853e-10	Altai_N	0.0184926	0.0937442	0.197267	FALSE	5	TRUE	Altaian
Altaian	Altai_N+Tyumen_HG+BMAC+Mongolia_N_North+Russia_Srubnaya	4.31853e-10	Tyumen_HG	0.0255534	0.0848191	0.30127	FALSE	5	TRUE	Altaian
Altaian	Altai_N+Tyumen_HG+BMAC+Mongolia_N_North+Russia_Srubnaya	4.31853e-10	BMAC	0.00183597	0.0185707	0.0988639	FALSE	5	TRUE	Altaian
Altaian	Altai_N+Tyumen_HG+BMAC+Mongolia_N_North+Russia_Srubnaya	4.31853e-10	Mongolia_N_North	0.68676	0.034058	20.1644	FALSE	5	TRUE	Altaian
Altaian	Altai_N+Tyumen_HG+BMAC+Mongolia_N_North+Russia_Srubnaya	4.31853e-10	Russia_Srubnaya	0.267358	0.031944	8.36959	FALSE	5	TRUE	Altaian
Altaian	BMAC+EHG+Mongolia_N_North+Yakutia_LNBA+Russia_Srubnaya	2.78365e-10	BMAC	0.0150729	0.0191424	0.787408	FALSE	5	TRUE	Altaian
Altaian	BMAC+EHG+Mongolia_N_North+Yakutia_LNBA+Russia_Srubnaya	2.78365e-10	EHG	0.0390277	0.0250871	1.55569	FALSE	5	TRUE	Altaian
Altaian	BMAC+EHG+Mongolia_N_North+Yakutia_LNBA+Russia_Srubnaya	2.78365e-10	Mongolia_N_North	0.609833	0.0619031	9.85142	FALSE	5	TRUE	Altaian
Altaian	BMAC+EHG+Mongolia_N_North+Yakutia_LNBA+Russia_Srubnaya	2.78365e-10	Yakutia_LNBA	0.0920633	0.0659245	1.3965	FALSE	5	TRUE	Altaian
Altaian	BMAC+EHG+Mongolia_N_North+Yakutia_LNBA+Russia_Srubnaya	2.78365e-10	Russia_Srubnaya	0.244003	0.0322217	7.57263	FALSE	5	TRUE	Altaian
Altaian	BMAC+EHG+Mongolia_N_North+China_YR_MN+Yakutia_LNBA+Russia_Srubnaya	0.0795149	BMAC	0.0326479	0.0150605	2.16778	TRUE	6	TRUE	Altaian
Altaian	BMAC+EHG+Mongolia_N_North+China_YR_MN+Yakutia_LNBA+Russia_Srubnaya	0.0795149	EHG	0.0702191	0.0165838	4.23421	TRUE	6	TRUE	Altaian
Altaian	BMAC+EHG+Mongolia_N_North+China_YR_MN+Yakutia_LNBA+Russia_Srubnaya	0.0795149	Mongolia_N_North	0.250717	0.0515405	4.86445	TRUE	6	TRUE	Altaian
Altaian	BMAC+EHG+Mongolia_N_North+China_YR_MN+Yakutia_LNBA+Russia_Srubnaya	0.0795149	China_YR_MN	0.239716	0.0290751	8.2447	TRUE	6	TRUE	Altaian
Altaian	BMAC+EHG+Mongolia_N_North+China_YR_MN+Yakutia_LNBA+Russia_Srubnaya	0.0795149	Yakutia_LNBA	0.22625	0.0373673	6.05476	TRUE	6	TRUE	Altaian
Altaian	BMAC+EHG+Mongolia_N_North+China_YR_MN+Yakutia_LNBA+Russia_Srubnaya	0.0795149	Russia_Srubnaya	0.180451	0.0238182	7.57619	TRUE	6	TRUE	Altaian
Altaian	Tyumen_HG+BMAC+Mongolia_N_North+China_YR_MN+Yakutia_LNBA+Russia_Srubnaya	0.0726455	Tyumen_HG	0.0439544	0.0105006	4.18589	TRUE	6	TRUE	Altaian
Altaian	Tyumen_HG+BMAC+Mongolia_N_North+China_YR_MN+Yakutia_LNBA+Russia_Srubnaya	0.0726455	BMAC	0.0190549	0.0143414	1.32867	TRUE	6	TRUE	Altaian
Altaian	Tyumen_HG+BMAC+Mongolia_N_North+China_YR_MN+Yakutia_LNBA+Russia_Srubnaya	0.0726455	Mongolia_N_North	0.267494	0.0514195	5.20219	TRUE	6	TRUE	Altaian
Altaian	Tyumen_HG+BMAC+Mongolia_N_North+China_YR_MN+Yakutia_LNBA+Russia_Srubnaya	0.0726455	China_YR_MN	0.232225	0.0289465	8.02256	TRUE	6	TRUE	Altaian
Altaian	Tyumen_HG+BMAC+Mongolia_N_North+China_YR_MN+Yakutia_LNBA+Russia_Srubnaya	0.0726455	Yakutia_LNBA	0.215053	0.0383606	5.60609	TRUE	6	TRUE	Altaian
Altaian	Tyumen_HG+BMAC+Mongolia_N_North+China_YR_MN+Yakutia_LNBA+Russia_Srubnaya	0.0726455	Russia_Srubnaya	0.222219	0.0176683	12.5772	TRUE	6	TRUE	Altaian
Altaian	Altai_N+BMAC+Mongolia_N_North+China_YR_MN+Yakutia_LNBA+Russia_Srubnaya	0.0567041	Altai_N	0.0462353	0.0112469	4.11094	TRUE	6	TRUE	Altaian
Altaian	Altai_N+BMAC+Mongolia_N_North+China_YR_MN+Yakutia_LNBA+Russia_Srubnaya	0.0567041	BMAC	0.0203732	0.0142445	1.43025	TRUE	6	TRUE	Altaian
Altaian	Altai_N+BMAC+Mongolia_N_North+China_YR_MN+Yakutia_LNBA+Russia_Srubnaya	0.0567041	Mongolia_N_North	0.253858	0.0500078	5.07636	TRUE	6	TRUE	Altaian
Altaian	Altai_N+BMAC+Mongolia_N_North+China_YR_MN+Yakutia_LNBA+Russia_Srubnaya	0.0567041	China_YR_MN	0.224634	0.028624	7.84775	TRUE	6	TRUE	Altaian
Altaian	Altai_N+BMAC+Mongolia_N_North+China_YR_MN+Yakutia_LNBA+Russia_Srubnaya	0.0567041	Yakutia_LNBA	0.220425	0.0367339	6.00058	TRUE	6	TRUE	Altaian
Altaian	Altai_N+BMAC+Mongolia_N_North+China_YR_MN+Yakutia_LNBA+Russia_Srubnaya	0.0567041	Russia_Srubnaya	0.234475	0.0165895	14.1339	TRUE	6	TRUE	Altaian
Altaian	Altai_N+Tyumen_HG+Mongolia_N_North+China_YR_MN+Yakutia_LNBA+Russia_Srubnaya	0.0521057	Altai_N	0.0116001	0.0388158	0.298851	TRUE	6	TRUE	Altaian
Altaian	Altai_N+Tyumen_HG+Mongolia_N_North+China_YR_MN+Yakutia_LNBA+Russia_Srubnaya	0.0521057	Tyumen_HG	0.0335202	0.0362658	0.924292	TRUE	6	TRUE	Altaian
Altaian	Altai_N+Tyumen_HG+Mongolia_N_North+China_YR_MN+Yakutia_LNBA+Russia_Srubnaya	0.0521057	Mongolia_N_North	0.276857	0.0524408	5.27942	TRUE	6	TRUE	Altaian
Altaian	Altai_N+Tyumen_HG+Mongolia_N_North+China_YR_MN+Yakutia_LNBA+Russia_Srubnaya	0.0521057	China_YR_MN	0.231652	0.0301365	7.68675	TRUE	6	TRUE	Altaian
Altaian	Altai_N+Tyumen_HG+Mongolia_N_North+China_YR_MN+Yakutia_LNBA+Russia_Srubnaya	0.0521057	Yakutia_LNBA	0.201692	0.037045	5.4445	TRUE	6	TRUE	Altaian
Altaian	Altai_N+Tyumen_HG+Mongolia_N_North+China_YR_MN+Yakutia_LNBA+Russia_Srubnaya	0.0521057	Russia_Srubnaya	0.244679	0.0137447	17.8018	TRUE	6	TRUE	Altaian
Altaian	Altai_N+EHG+Mongolia_N_North+China_YR_MN+Yakutia_LNBA+Russia_Srubnaya	0.0390045	Altai_N	0.0408949	0.0283157	1.44425	FALSE	6	TRUE	Altaian
Altaian	Altai_N+EHG+Mongolia_N_North+China_YR_MN+Yakutia_LNBA+Russia_Srubnaya	0.0390045	EHG	0.00751871	0.040178	0.187135	FALSE	6	TRUE	Altaian
Altaian	Altai_N+EHG+Mongolia_N_North+China_YR_MN+Yakutia_LNBA+Russia_Srubnaya	0.0390045	Mongolia_N_North	0.26764	0.0505097	5.29879	FALSE	6	TRUE	Altaian
Altaian	Altai_N+EHG+Mongolia_N_North+China_YR_MN+Yakutia_LNBA+Russia_Srubnaya	0.0390045	China_YR_MN	0.226634	0.0309127	7.3314	FALSE	6	TRUE	Altaian
Altaian	Altai_N+EHG+Mongolia_N_North+China_YR_MN+Yakutia_LNBA+Russia_Srubnaya	0.0390045	Yakutia_LNBA	0.206038	0.036003	5.72281	FALSE	6	TRUE	Altaian
Altaian	Altai_N+EHG+Mongolia_N_North+China_YR_MN+Yakutia_LNBA+Russia_Srubnaya	0.0390045	Russia_Srubnaya	0.251275	0.0251216	10.0023	FALSE	6	TRUE	Altaian
Altaian	Altai_N+Tyumen_HG+BMAC+China_YR_MN+Yakutia_LNBA+Russia_Srubnaya	4.318e-06	Altai_N	0.0285055	0.0514945	0.553564	FALSE	6	TRUE	Altaian
Altaian	Altai_N+Tyumen_HG+BMAC+China_YR_MN+Yakutia_LNBA+Russia_Srubnaya	4.318e-06	Tyumen_HG	0.0141455	0.0480023	0.294684	FALSE	6	TRUE	Altaian
Altaian	Altai_N+Tyumen_HG+BMAC+China_YR_MN+Yakutia_LNBA+Russia_Srubnaya	4.318e-06	BMAC	0.0329035	0.0164616	1.9988	FALSE	6	TRUE	Altaian
Altaian	Altai_N+Tyumen_HG+BMAC+China_YR_MN+Yakutia_LNBA+Russia_Srubnaya	4.318e-06	China_YR_MN	0.347499	0.0263491	13.1883	FALSE	6	TRUE	Altaian
Altaian	Altai_N+Tyumen_HG+BMAC+China_YR_MN+Yakutia_LNBA+Russia_Srubnaya	4.318e-06	Yakutia_LNBA	0.36932	0.0253994	14.5405	FALSE	6	TRUE	Altaian
Altaian	Altai_N+Tyumen_HG+BMAC+China_YR_MN+Yakutia_LNBA+Russia_Srubnaya	4.318e-06	Russia_Srubnaya	0.207626	0.0235843	8.80358	FALSE	6	TRUE	Altaian
Altaian	Altai_N+BMAC+EHG+Mongolia_N_North+China_YR_MN+Russia_Srubnaya	1.25706e-07	Altai_N	0.033233	0.0683815	0.485994	FALSE	6	TRUE	Altaian
Altaian	Altai_N+BMAC+EHG+Mongolia_N_North+China_YR_MN+Russia_Srubnaya	1.25706e-07	BMAC	0.00669775	0.0251106	0.26673	FALSE	6	TRUE	Altaian
Altaian	Altai_N+BMAC+EHG+Mongolia_N_North+China_YR_MN+Russia_Srubnaya	1.25706e-07	EHG	0.0526744	0.103596	0.508458	FALSE	6	TRUE	Altaian
Altaian	Altai_N+BMAC+EHG+Mongolia_N_North+China_YR_MN+Russia_Srubnaya	1.25706e-07	Mongolia_N_North	0.518272	0.041552	12.4728	FALSE	6	TRUE	Altaian
Altaian	Altai_N+BMAC+EHG+Mongolia_N_North+China_YR_MN+Russia_Srubnaya	1.25706e-07	China_YR_MN	0.17004	0.0474798	3.58132	FALSE	6	TRUE	Altaian
Altaian	Altai_N+BMAC+EHG+Mongolia_N_North+China_YR_MN+Russia_Srubnaya	1.25706e-07	Russia_Srubnaya	0.219083	0.0834665	2.6248	FALSE	6	TRUE	Altaian
Altaian	Altai_N+BMAC+EHG+Mongolia_N_North+China_YR_MN+Yakutia_LNBA+Russia_Srubnaya	0.0367567	Altai_N	0.0191529	0.0304114	0.629794	FALSE	7	TRUE	Altaian
Altaian	Altai_N+BMAC+EHG+Mongolia_N_North+China_YR_MN+Yakutia_LNBA+Russia_Srubnaya	0.0367567	BMAC	0.0281881	0.0168409	1.67379	FALSE	7	TRUE	Altaian
Altaian	Altai_N+BMAC+EHG+Mongolia_N_North+China_YR_MN+Yakutia_LNBA+Russia_Srubnaya	0.0367567	EHG	0.0441299	0.0443217	0.995673	FALSE	7	TRUE	Altaian
Altaian	Altai_N+BMAC+EHG+Mongolia_N_North+China_YR_MN+Yakutia_LNBA+Russia_Srubnaya	0.0367567	Mongolia_N_North	0.252364	0.0501205	5.03514	FALSE	7	TRUE	Altaian
Altaian	Altai_N+BMAC+EHG+Mongolia_N_North+China_YR_MN+Yakutia_LNBA+Russia_Srubnaya	0.0367567	China_YR_MN	0.234085	0.0297437	7.87006	FALSE	7	TRUE	Altaian
Altaian	Altai_N+BMAC+EHG+Mongolia_N_North+China_YR_MN+Yakutia_LNBA+Russia_Srubnaya	0.0367567	Yakutia_LNBA	0.221953	0.0373861	5.93678	FALSE	7	TRUE	Altaian
Altaian	Altai_N+BMAC+EHG+Mongolia_N_North+China_YR_MN+Yakutia_LNBA+Russia_Srubnaya	0.0367567	Russia_Srubnaya	0.200127	0.0395788	5.05642	FALSE	7	TRUE	Altaian
Altaian	Tyumen_HG+BMAC+EHG+Mongolia_N_North+China_YR_MN+Yakutia_LNBA+Russia_Srubnaya	0.0340391	Tyumen_HG	0.0166719	0.281914	0.059138	FALSE	7	TRUE	Altaian
Altaian	Tyumen_HG+BMAC+EHG+Mongolia_N_North+China_YR_MN+Yakutia_LNBA+Russia_Srubnaya	0.0340391	BMAC	0.0276456	0.092424	0.299117	FALSE	7	TRUE	Altaian
Altaian	Tyumen_HG+BMAC+EHG+Mongolia_N_North+China_YR_MN+Yakutia_LNBA+Russia_Srubnaya	0.0340391	EHG	0.0435794	0.442976	0.0983788	FALSE	7	TRUE	Altaian
Altaian	Tyumen_HG+BMAC+EHG+Mongolia_N_North+China_YR_MN+Yakutia_LNBA+Russia_Srubnaya	0.0340391	Mongolia_N_North	0.256205	0.127073	2.01621	FALSE	7	TRUE	Altaian
Altaian	Tyumen_HG+BMAC+EHG+Mongolia_N_North+China_YR_MN+Yakutia_LNBA+Russia_Srubnaya	0.0340391	China_YR_MN	0.236775	0.0526593	4.49636	FALSE	7	TRUE	Altaian
Altaian	Tyumen_HG+BMAC+EHG+Mongolia_N_North+China_YR_MN+Yakutia_LNBA+Russia_Srubnaya	0.0340391	Yakutia_LNBA	0.222875	0.0955395	2.33281	FALSE	7	TRUE	Altaian
Altaian	Tyumen_HG+BMAC+EHG+Mongolia_N_North+China_YR_MN+Yakutia_LNBA+Russia_Srubnaya	0.0340391	Russia_Srubnaya	0.196248	0.268717	0.730315	FALSE	7	TRUE	Altaian
Altaian	BMAC+Germany_EN_LBK+EHG+Mongolia_N_North+China_YR_MN+Yakutia_LNBA+Russia_Srubnaya	0.0325687	BMAC	0.0452735	0.0492896	0.918521	FALSE	7	TRUE	Altaian
Altaian	BMAC+Germany_EN_LBK+EHG+Mongolia_N_North+China_YR_MN+Yakutia_LNBA+Russia_Srubnaya	0.0325687	Germany_EN_LBK	0.0229925	0.0825201	0.278629	FALSE	7	TRUE	Altaian
Altaian	BMAC+Germany_EN_LBK+EHG+Mongolia_N_North+China_YR_MN+Yakutia_LNBA+Russia_Srubnaya	0.0325687	EHG	0.0909438	0.0785051	1.15845	FALSE	7	TRUE	Altaian
Altaian	BMAC+Germany_EN_LBK+EHG+Mongolia_N_North+China_YR_MN+Yakutia_LNBA+Russia_Srubnaya	0.0325687	Mongolia_N_North	0.242634	0.0556822	4.35748	FALSE	7	TRUE	Altaian
Altaian	BMAC+Germany_EN_LBK+EHG+Mongolia_N_North+China_YR_MN+Yakutia_LNBA+Russia_Srubnaya	0.0325687	China_YR_MN	0.242934	0.0299736	8.10493	FALSE	7	TRUE	Altaian
Altaian	BMAC+Germany_EN_LBK+EHG+Mongolia_N_North+China_YR_MN+Yakutia_LNBA+Russia_Srubnaya	0.0325687	Yakutia_LNBA	0.230655	0.0394848	5.84163	FALSE	7	TRUE	Altaian
Altaian	BMAC+Germany_EN_LBK+EHG+Mongolia_N_North+China_YR_MN+Yakutia_LNBA+Russia_Srubnaya	0.0325687	Russia_Srubnaya	0.124567	0.207506	0.600305	FALSE	7	TRUE	Altaian
Altaian	Altai_N+Tyumen_HG+BMAC+Mongolia_N_North+China_YR_MN+Yakutia_LNBA+Russia_Srubnaya	0.0307192	Altai_N	0.0150314	0.037957	0.396013	FALSE	7	TRUE	Altaian
Altaian	Altai_N+Tyumen_HG+BMAC+Mongolia_N_North+China_YR_MN+Yakutia_LNBA+Russia_Srubnaya	0.0307192	Tyumen_HG	0.0308554	0.0351566	0.877657	FALSE	7	TRUE	Altaian
Altaian	Altai_N+Tyumen_HG+BMAC+Mongolia_N_North+China_YR_MN+Yakutia_LNBA+Russia_Srubnaya	0.0307192	BMAC	0.0197483	0.0142819	1.38276	FALSE	7	TRUE	Altaian
Altaian	Altai_N+Tyumen_HG+BMAC+Mongolia_N_North+China_YR_MN+Yakutia_LNBA+Russia_Srubnaya	0.0307192	Mongolia_N_North	0.26405	0.0513772	5.13943	FALSE	7	TRUE	Altaian
Altaian	Altai_N+Tyumen_HG+BMAC+Mongolia_N_North+China_YR_MN+Yakutia_LNBA+Russia_Srubnaya	0.0307192	China_YR_MN	0.229345	0.0292011	7.85399	FALSE	7	TRUE	Altaian
Altaian	Altai_N+Tyumen_HG+BMAC+Mongolia_N_North+China_YR_MN+Yakutia_LNBA+Russia_Srubnaya	0.0307192	Yakutia_LNBA	0.215554	0.0375978	5.73315	FALSE	7	TRUE	Altaian
Altaian	Altai_N+Tyumen_HG+BMAC+Mongolia_N_North+China_YR_MN+Yakutia_LNBA+Russia_Srubnaya	0.0307192	Russia_Srubnaya	0.225416	0.0196779	11.4553	FALSE	7	TRUE	Altaian
Altaian	Tyumen_HG+BMAC+Germany_EN_LBK+Mongolia_N_North+China_YR_MN+Yakutia_LNBA+Russia_Srubnaya	0.0290133	Tyumen_HG	0.0588114	0.0419869	1.40071	FALSE	7	TRUE	Altaian
Altaian	Tyumen_HG+BMAC+Germany_EN_LBK+Mongolia_N_North+China_YR_MN+Yakutia_LNBA+Russia_Srubnaya	0.0290133	BMAC	0.0288477	0.0295907	0.974892	FALSE	7	TRUE	Altaian
Altaian	Tyumen_HG+BMAC+Germany_EN_LBK+Mongolia_N_North+China_YR_MN+Yakutia_LNBA+Russia_Srubnaya	0.0290133	Germany_EN_LBK	0.0261201	0.0696373	0.375088	FALSE	7	TRUE	Altaian
Altaian	Tyumen_HG+BMAC+Germany_EN_LBK+Mongolia_N_North+China_YR_MN+Yakutia_LNBA+Russia_Srubnaya	0.0290133	Mongolia_N_North	0.263926	0.0504124	5.23534	FALSE	7	TRUE	Altaian
Altaian	Tyumen_HG+BMAC+Germany_EN_LBK+Mongolia_N_North+China_YR_MN+Yakutia_LNBA+Russia_Srubnaya	0.0290133	China_YR_MN	0.233635	0.0285833	8.17383	FALSE	7	TRUE	Altaian
Altaian	Tyumen_HG+BMAC+Germany_EN_LBK+Mongolia_N_North+China_YR_MN+Yakutia_LNBA+Russia_Srubnaya	0.0290133	Yakutia_LNBA	0.216172	0.0374594	5.77083	FALSE	7	TRUE	Altaian
Altaian	Tyumen_HG+BMAC+Germany_EN_LBK+Mongolia_N_North+China_YR_MN+Yakutia_LNBA+Russia_Srubnaya	0.0290133	Russia_Srubnaya	0.172488	0.135082	1.27691	FALSE	7	TRUE	Altaian
Altaian	Altai_N+BMAC+Germany_EN_LBK+EHG+Mongolia_N_North+China_YR_MN+Yakutia_LNBA+Russia_Srubnaya	0.0101426	Altai_N	0.0203335	0.0300401	0.676877	FALSE	8	TRUE	Altaian
Altaian	Altai_N+BMAC+Germany_EN_LBK+EHG+Mongolia_N_North+China_YR_MN+Yakutia_LNBA+Russia_Srubnaya	0.0101426	BMAC	0.0386783	0.0441795	0.875481	FALSE	8	TRUE	Altaian
Altaian	Altai_N+BMAC+Germany_EN_LBK+EHG+Mongolia_N_North+China_YR_MN+Yakutia_LNBA+Russia_Srubnaya	0.0101426	Germany_EN_LBK	0.0198354	0.0723742	0.274068	FALSE	8	TRUE	Altaian
Altaian	Altai_N+BMAC+Germany_EN_LBK+EHG+Mongolia_N_North+China_YR_MN+Yakutia_LNBA+Russia_Srubnaya	0.0101426	EHG	0.0604478	0.081335	0.743195	FALSE	8	TRUE	Altaian
Altaian	Altai_N+BMAC+Germany_EN_LBK+EHG+Mongolia_N_North+China_YR_MN+Yakutia_LNBA+Russia_Srubnaya	0.0101426	Mongolia_N_North	0.245138	0.0528665	4.63694	FALSE	8	TRUE	Altaian
Altaian	Altai_N+BMAC+Germany_EN_LBK+EHG+Mongolia_N_North+China_YR_MN+Yakutia_LNBA+Russia_Srubnaya	0.0101426	China_YR_MN	0.236339	0.0300138	7.87433	FALSE	8	TRUE	Altaian
Altaian	Altai_N+BMAC+Germany_EN_LBK+EHG+Mongolia_N_North+China_YR_MN+Yakutia_LNBA+Russia_Srubnaya	0.0101426	Yakutia_LNBA	0.225715	0.038873	5.80646	FALSE	8	TRUE	Altaian
Altaian	Altai_N+BMAC+Germany_EN_LBK+EHG+Mongolia_N_North+China_YR_MN+Yakutia_LNBA+Russia_Srubnaya	0.0101426	Russia_Srubnaya	0.153513	0.185158	0.829093	FALSE	8	TRUE	Altaian
Altaian	Tyumen_HG+BMAC+Germany_EN_LBK+EHG+Mongolia_N_North+China_YR_MN+Yakutia_LNBA+Russia_Srubnaya	0.00959123	Tyumen_HG	0.0261495	0.224151	0.11666	FALSE	8	TRUE	Altaian
Altaian	Tyumen_HG+BMAC+Germany_EN_LBK+EHG+Mongolia_N_North+China_YR_MN+Yakutia_LNBA+Russia_Srubnaya	0.00959123	BMAC	0.0403942	0.0904407	0.446638	FALSE	8	TRUE	Altaian
Altaian	Tyumen_HG+BMAC+Germany_EN_LBK+EHG+Mongolia_N_North+China_YR_MN+Yakutia_LNBA+Russia_Srubnaya	0.00959123	Germany_EN_LBK	0.0286956	0.0747964	0.383649	FALSE	8	TRUE	Altaian
Altaian	Tyumen_HG+BMAC+Germany_EN_LBK+EHG+Mongolia_N_North+China_YR_MN+Yakutia_LNBA+Russia_Srubnaya	0.00959123	EHG	0.0548019	0.371657	0.147453	FALSE	8	TRUE	Altaian
Altaian	Tyumen_HG+BMAC+Germany_EN_LBK+EHG+Mongolia_N_North+China_YR_MN+Yakutia_LNBA+Russia_Srubnaya	0.00959123	Mongolia_N_North	0.250361	0.107498	2.32898	FALSE	8	TRUE	Altaian
Altaian	Tyumen_HG+BMAC+Germany_EN_LBK+EHG+Mongolia_N_North+China_YR_MN+Yakutia_LNBA+Russia_Srubnaya	0.00959123	China_YR_MN	0.23901	0.045436	5.26038	FALSE	8	TRUE	Altaian
Altaian	Tyumen_HG+BMAC+Germany_EN_LBK+EHG+Mongolia_N_North+China_YR_MN+Yakutia_LNBA+Russia_Srubnaya	0.00959123	Yakutia_LNBA	0.225472	0.0802288	2.81036	FALSE	8	TRUE	Altaian
Altaian	Tyumen_HG+BMAC+Germany_EN_LBK+EHG+Mongolia_N_North+China_YR_MN+Yakutia_LNBA+Russia_Srubnaya	0.00959123	Russia_Srubnaya	0.135116	0.306693	0.440558	FALSE	8	TRUE	Altaian
Altaian	Altai_N+Tyumen_HG+BMAC+Germany_EN_LBK+Mongolia_N_North+China_YR_MN+Yakutia_LNBA+Russia_Srubnaya	0.00801962	Altai_N	0.0132063	0.039604	0.333458	FALSE	8	TRUE	Altaian
Altaian	Altai_N+Tyumen_HG+BMAC+Germany_EN_LBK+Mongolia_N_North+China_YR_MN+Yakutia_LNBA+Russia_Srubnaya	0.00801962	Tyumen_HG	0.0422527	0.0627744	0.673088	FALSE	8	TRUE	Altaian
Altaian	Altai_N+Tyumen_HG+BMAC+Germany_EN_LBK+Mongolia_N_North+China_YR_MN+Yakutia_LNBA+Russia_Srubnaya	0.00801962	BMAC	0.0260827	0.0294953	0.8843	FALSE	8	TRUE	Altaian
Altaian	Altai_N+Tyumen_HG+BMAC+Germany_EN_LBK+Mongolia_N_North+China_YR_MN+Yakutia_LNBA+Russia_Srubnaya	0.00801962	Germany_EN_LBK	0.0171758	0.0704089	0.243944	FALSE	8	TRUE	Altaian
Altaian	Altai_N+Tyumen_HG+BMAC+Germany_EN_LBK+Mongolia_N_North+China_YR_MN+Yakutia_LNBA+Russia_Srubnaya	0.00801962	Mongolia_N_North	0.261784	0.0506535	5.16814	FALSE	8	TRUE	Altaian
Altaian	Altai_N+Tyumen_HG+BMAC+Germany_EN_LBK+Mongolia_N_North+China_YR_MN+Yakutia_LNBA+Russia_Srubnaya	0.00801962	China_YR_MN	0.230392	0.0289064	7.97028	FALSE	8	TRUE	Altaian
Altaian	Altai_N+Tyumen_HG+BMAC+Germany_EN_LBK+Mongolia_N_North+China_YR_MN+Yakutia_LNBA+Russia_Srubnaya	0.00801962	Yakutia_LNBA	0.216404	0.0369538	5.85607	FALSE	8	TRUE	Altaian
Altaian	Altai_N+Tyumen_HG+BMAC+Germany_EN_LBK+Mongolia_N_North+China_YR_MN+Yakutia_LNBA+Russia_Srubnaya	0.00801962	Russia_Srubnaya	0.192703	0.139629	1.3801	FALSE	8	TRUE	Altaian
Altaian	BMAC+Russia_Srubnaya	7.5702e-319	BMAC	-7.67881	0.975599	-7.87087	FALSE	2	FALSE	Altaian
Altaian	BMAC+Russia_Srubnaya	7.5702e-319	Russia_Srubnaya	8.67881	0.975599	8.89588	FALSE	2	FALSE	Altaian
Altaian	Hungary_EN_HG_Koros+Russia_Srubnaya	1.7198e-28	Hungary_EN_HG_Koros	45.0615	43.0955	1.04562	FALSE	2	FALSE	Altaian
Altaian	Hungary_EN_HG_Koros+Russia_Srubnaya	1.7198e-28	Russia_Srubnaya	-44.0615	43.0955	-1.02242	FALSE	2	FALSE	Altaian
Altaian	EHG+Russia_Srubnaya	3.93782e-138	EHG	4.52839	0.385142	11.7577	FALSE	2	FALSE	Altaian
Altaian	EHG+Russia_Srubnaya	3.93782e-138	Russia_Srubnaya	-3.52839	0.385142	-9.16128	FALSE	2	FALSE	Altaian
Altaian	Germany_EN_LBK+Russia_Srubnaya	3.5578e-222	Germany_EN_LBK	-4.37144	0.281734	-15.5162	FALSE	2	FALSE	Altaian
Altaian	Germany_EN_LBK+Russia_Srubnaya	3.5578e-222	Russia_Srubnaya	5.37144	0.281734	19.0656	FALSE	2	FALSE	Altaian
Altaian	Tyumen_HG+Russia_Srubnaya	0	Tyumen_HG	2.31858	0.141298	16.4091	FALSE	2	FALSE	Altaian
Altaian	Tyumen_HG+Russia_Srubnaya	0	Russia_Srubnaya	-1.31858	0.141298	-9.33189	FALSE	2	FALSE	Altaian
Altaian	Tyumen_HG+EHG+Russia_Srubnaya	6.16401e-06	Tyumen_HG	16.4456	7.71243	2.13235	FALSE	3	FALSE	Altaian
Altaian	Tyumen_HG+EHG+Russia_Srubnaya	6.16401e-06	EHG	-24.7281	12.1693	-2.032	FALSE	3	FALSE	Altaian
Altaian	Tyumen_HG+EHG+Russia_Srubnaya	6.16401e-06	Russia_Srubnaya	9.28246	4.51176	2.05739	FALSE	3	FALSE	Altaian
Altaian	Hungary_EN_HG_Koros+Mongolia_N_North+Russia_Srubnaya	5.15394e-08	Hungary_EN_HG_Koros	-0.153671	0.0600663	-2.55835	FALSE	3	FALSE	Altaian
Altaian	Hungary_EN_HG_Koros+Mongolia_N_North+Russia_Srubnaya	5.15394e-08	Mongolia_N_North	0.707855	0.00734733	96.3417	FALSE	3	FALSE	Altaian
Altaian	Hungary_EN_HG_Koros+Mongolia_N_North+Russia_Srubnaya	5.15394e-08	Russia_Srubnaya	0.445816	0.060169	7.4094	FALSE	3	FALSE	Altaian
Altaian	Germany_EN_LBK+Mongolia_N_North+Russia_Srubnaya	4.08039e-09	Germany_EN_LBK	-0.0702126	0.0227518	-3.08602	FALSE	3	FALSE	Altaian
Altaian	Germany_EN_LBK+Mongolia_N_North+Russia_Srubnaya	4.08039e-09	Mongolia_N_North	0.695996	0.00786131	88.5342	FALSE	3	FALSE	Altaian
Altaian	Germany_EN_LBK+Mongolia_N_North+Russia_Srubnaya	4.08039e-09	Russia_Srubnaya	0.374217	0.0275097	13.6031	FALSE	3	FALSE	Altaian
Altaian	BMAC+Mongolia_N_North+Russia_Srubnaya	2.69241e-11	BMAC	-0.0110526	0.0188924	-0.585031	FALSE	3	FALSE	Altaian
Altaian	BMAC+Mongolia_N_North+Russia_Srubnaya	2.69241e-11	Mongolia_N_North	0.707194	0.00685804	103.119	FALSE	3	FALSE	Altaian
Altaian	BMAC+Mongolia_N_North+Russia_Srubnaya	2.69241e-11	Russia_Srubnaya	0.303859	0.0205244	14.8048	FALSE	3	FALSE	Altaian
Altaian	BMAC+Hungary_EN_HG_Koros+Russia_Srubnaya	1.5798e-15	BMAC	20.449	22.6844	0.901457	FALSE	3	FALSE	Altaian
Altaian	BMAC+Hungary_EN_HG_Koros+Russia_Srubnaya	1.5798e-15	Hungary_EN_HG_Koros	49.7396	54.5563	0.911712	FALSE	3	FALSE	Altaian
Altaian	BMAC+Hungary_EN_HG_Koros+Russia_Srubnaya	1.5798e-15	Russia_Srubnaya	-69.1887	77.1137	-0.89723	FALSE	3	FALSE	Altaian
Altaian	Altai_N+EHG+Russia_Srubnaya	3.1467e-17	Altai_N	1.84311	0.10132	18.1909	FALSE	3	FALSE	Altaian
Altaian	Altai_N+EHG+Russia_Srubnaya	3.1467e-17	EHG	-2.60113	0.241204	-10.7839	FALSE	3	FALSE	Altaian
Altaian	Altai_N+EHG+Russia_Srubnaya	3.1467e-17	Russia_Srubnaya	1.75802	0.157614	11.1539	FALSE	3	FALSE	Altaian
Altaian	Altai_N+Tyumen_HG+Russia_Srubnaya	1.36604e-18	Altai_N	2.05414	0.0947226	21.6858	FALSE	3	FALSE	Altaian
Altaian	Altai_N+Tyumen_HG+Russia_Srubnaya	1.36604e-18	Tyumen_HG	-1.8257	0.128889	-14.1649	FALSE	3	FALSE	Altaian
Altaian	Altai_N+Tyumen_HG+Russia_Srubnaya	1.36604e-18	Russia_Srubnaya	0.771561	0.0508876	15.1621	FALSE	3	FALSE	Altaian
Altaian	Hungary_EN_HG_Koros+China_YR_MN+Russia_Srubnaya	5.18967e-24	Hungary_EN_HG_Koros	-1.34284	0.430301	-3.12071	FALSE	3	FALSE	Altaian
Altaian	Hungary_EN_HG_Koros+China_YR_MN+Russia_Srubnaya	5.18967e-24	China_YR_MN	0.784448	0.0251187	31.2296	FALSE	3	FALSE	Altaian
Altaian	Hungary_EN_HG_Koros+China_YR_MN+Russia_Srubnaya	5.18967e-24	Russia_Srubnaya	1.5584	0.42042	3.70676	FALSE	3	FALSE	Altaian
Altaian	Germany_EN_LBK+Hungary_EN_HG_Koros+Russia_Srubnaya	2.4913e-25	Germany_EN_LBK	-3.4007	1.06587	-3.19053	FALSE	3	FALSE	Altaian
Altaian	Germany_EN_LBK+Hungary_EN_HG_Koros+Russia_Srubnaya	2.4913e-25	Hungary_EN_HG_Koros	14.9495	5.14514	2.90557	FALSE	3	FALSE	Altaian
Altaian	Germany_EN_LBK+Hungary_EN_HG_Koros+Russia_Srubnaya	2.4913e-25	Russia_Srubnaya	-10.5488	4.44233	-2.37462	FALSE	3	FALSE	Altaian
Altaian	Tyumen_HG+Hungary_EN_HG_Koros+Russia_Srubnaya	3.16712e-26	Tyumen_HG	1.71339	0.547667	3.12853	FALSE	3	FALSE	Altaian
Altaian	Tyumen_HG+Hungary_EN_HG_Koros+Russia_Srubnaya	3.16712e-26	Hungary_EN_HG_Koros	14.2681	5.15041	2.77028	FALSE	3	FALSE	Altaian
Altaian	Tyumen_HG+Hungary_EN_HG_Koros+Russia_Srubnaya	3.16712e-26	Russia_Srubnaya	-14.9815	5.50394	-2.72195	FALSE	3	FALSE	Altaian
Altaian	Altai_N+Hungary_EN_HG_Koros+Russia_Srubnaya	3.62892e-27	Altai_N	0.952299	0.186947	5.09395	FALSE	3	FALSE	Altaian
Altaian	Altai_N+Hungary_EN_HG_Koros+Russia_Srubnaya	3.62892e-27	Hungary_EN_HG_Koros	8.81963	2.95478	2.98486	FALSE	3	FALSE	Altaian
Altaian	Altai_N+Hungary_EN_HG_Koros+Russia_Srubnaya	3.62892e-27	Russia_Srubnaya	-8.77193	2.9969	-2.927	FALSE	3	FALSE	Altaian
Altaian	Hungary_EN_HG_Koros+EHG+Russia_Srubnaya	1.21517e-27	Hungary_EN_HG_Koros	19.1616	9.36226	2.04669	FALSE	3	FALSE	Altaian
Altaian	Hungary_EN_HG_Koros+EHG+Russia_Srubnaya	1.21517e-27	EHG	2.58296	1.20077	2.15109	FALSE	3	FALSE	Altaian
Altaian	Hungary_EN_HG_Koros+EHG+Russia_Srubnaya	1.21517e-27	Russia_Srubnaya	-20.7446	9.98636	-2.07729	FALSE	3	FALSE	Altaian
Altaian	Tyumen_HG+Germany_EN_LBK+Russia_Srubnaya	1.10034e-28	Tyumen_HG	18.3278	10.4018	1.76198	FALSE	3	FALSE	Altaian
Altaian	Tyumen_HG+Germany_EN_LBK+Russia_Srubnaya	1.10034e-28	Germany_EN_LBK	31.6254	18.6829	1.69275	FALSE	3	FALSE	Altaian
Altaian	Tyumen_HG+Germany_EN_LBK+Russia_Srubnaya	1.10034e-28	Russia_Srubnaya	-48.9532	29.0679	-1.6841	FALSE	3	FALSE	Altaian
Altaian	Hungary_EN_HG_Koros+Yakutia_LNBA+Russia_Srubnaya	3.70589e-29	Hungary_EN_HG_Koros	14.0668	75.1846	0.187096	FALSE	3	FALSE	Altaian
Altaian	Hungary_EN_HG_Koros+Yakutia_LNBA+Russia_Srubnaya	3.70589e-29	Yakutia_LNBA	0.489691	1.27597	0.38378	FALSE	3	FALSE	Altaian
Altaian	Hungary_EN_HG_Koros+Yakutia_LNBA+Russia_Srubnaya	3.70589e-29	Russia_Srubnaya	-13.5565	73.9314	-0.183365	FALSE	3	FALSE	Altaian
Altaian	Germany_EN_LBK+EHG+Russia_Srubnaya	8.40082e-30	Germany_EN_LBK	68.14	119.15	0.571884	FALSE	3	FALSE	Altaian
Altaian	Germany_EN_LBK+EHG+Russia_Srubnaya	8.40082e-30	EHG	66.2693	113.543	0.583648	FALSE	3	FALSE	Altaian
Altaian	Germany_EN_LBK+EHG+Russia_Srubnaya	8.40082e-30	Russia_Srubnaya	-133.409	232.659	-0.573411	FALSE	3	FALSE	Altaian
Altaian	Germany_EN_LBK+China_YR_MN+Russia_Srubnaya	1.38389e-39	Germany_EN_LBK	-0.231925	0.033841	-6.85337	FALSE	3	FALSE	Altaian
Altaian	Germany_EN_LBK+China_YR_MN+Russia_Srubnaya	1.38389e-39	China_YR_MN	0.71282	0.00994683	71.6631	FALSE	3	FALSE	Altaian
Altaian	Germany_EN_LBK+China_YR_MN+Russia_Srubnaya	1.38389e-39	Russia_Srubnaya	0.519105	0.0403714	12.8582	FALSE	3	FALSE	Altaian
Altaian	EHG+Yakutia_LNBA+Russia_Srubnaya	1.0452e-43	EHG	-0.127577	0.0290646	-4.38944	FALSE	3	FALSE	Altaian
Altaian	EHG+Yakutia_LNBA+Russia_Srubnaya	1.0452e-43	Yakutia_LNBA	0.746693	0.00910031	82.0513	FALSE	3	FALSE	Altaian
Altaian	EHG+Yakutia_LNBA+Russia_Srubnaya	1.0452e-43	Russia_Srubnaya	0.380885	0.0248364	15.3358	FALSE	3	FALSE	Altaian
Altaian	Tyumen_HG+Yakutia_LNBA+Russia_Srubnaya	9.50547e-47	Tyumen_HG	-0.0630542	0.0149692	-4.21226	FALSE	3	FALSE	Altaian
Altaian	Tyumen_HG+Yakutia_LNBA+Russia_Srubnaya	9.50547e-47	Yakutia_LNBA	0.746407	0.00982038	76.006	FALSE	3	FALSE	Altaian
Altaian	Tyumen_HG+Yakutia_LNBA+Russia_Srubnaya	9.50547e-47	Russia_Srubnaya	0.316647	0.0109918	28.8076	FALSE	3	FALSE	Altaian
Altaian	Altai_N+Yakutia_LNBA+Russia_Srubnaya	3.04277e-49	Altai_N	-0.0561121	0.0190083	-2.95198	FALSE	3	FALSE	Altaian
Altaian	Altai_N+Yakutia_LNBA+Russia_Srubnaya	3.04277e-49	Yakutia_LNBA	0.762173	0.0164535	46.3228	FALSE	3	FALSE	Altaian
Altaian	Altai_N+Yakutia_LNBA+Russia_Srubnaya	3.04277e-49	Russia_Srubnaya	0.293939	0.00833399	35.27	FALSE	3	FALSE	Altaian
Altaian	Altai_N+Germany_EN_LBK+Russia_Srubnaya	2.27075e-53	Altai_N	1.80086	0.0909371	19.8033	FALSE	3	FALSE	Altaian
Altaian	Altai_N+Germany_EN_LBK+Russia_Srubnaya	2.27075e-53	Germany_EN_LBK	2.93584	0.257969	11.3806	FALSE	3	FALSE	Altaian
Altaian	Altai_N+Germany_EN_LBK+Russia_Srubnaya	2.27075e-53	Russia_Srubnaya	-3.7367	0.340475	-10.9749	FALSE	3	FALSE	Altaian
Altaian	BMAC+China_YR_MN+Russia_Srubnaya	3.83243e-54	BMAC	-0.0906784	0.0299401	-3.02866	FALSE	3	FALSE	Altaian
Altaian	BMAC+China_YR_MN+Russia_Srubnaya	3.83243e-54	China_YR_MN	0.750897	0.00834587	89.9723	FALSE	3	FALSE	Altaian
Altaian	BMAC+China_YR_MN+Russia_Srubnaya	3.83243e-54	Russia_Srubnaya	0.339781	0.0324255	10.4788	FALSE	3	FALSE	Altaian
Altaian	BMAC+EHG+Russia_Srubnaya	1.48539e-101	BMAC	3.99194	0.851064	4.69053	FALSE	3	FALSE	Altaian
Altaian	BMAC+EHG+Russia_Srubnaya	1.48539e-101	EHG	5.73014	0.72813	7.86966	FALSE	3	FALSE	Altaian
Altaian	BMAC+EHG+Russia_Srubnaya	1.48539e-101	Russia_Srubnaya	-8.72208	1.51575	-5.7543	FALSE	3	FALSE	Altaian
Altaian	BMAC+Germany_EN_LBK+Russia_Srubnaya	1.37544e-143	BMAC	-3.05174	0.340401	-8.96513	FALSE	3	FALSE	Altaian
Altaian	BMAC+Germany_EN_LBK+Russia_Srubnaya	1.37544e-143	Germany_EN_LBK	-3.80661	0.305003	-12.4806	FALSE	3	FALSE	Altaian
Altaian	BMAC+Germany_EN_LBK+Russia_Srubnaya	1.37544e-143	Russia_Srubnaya	7.85835	0.56638	13.8747	FALSE	3	FALSE	Altaian
Altaian	Tyumen_HG+BMAC+Russia_Srubnaya	1.45752e-240	Tyumen_HG	6.43847	2.08942	3.08146	FALSE	3	FALSE	Altaian
Altaian	Tyumen_HG+BMAC+Russia_Srubnaya	1.45752e-240	BMAC	12.3219	5.17616	2.3805	FALSE	3	FALSE	Altaian
Altaian	Tyumen_HG+BMAC+Russia_Srubnaya	1.45752e-240	Russia_Srubnaya	-17.7603	7.2271	-2.45746	FALSE	3	FALSE	Altaian
Altaian	Altai_N+BMAC+Russia_Srubnaya	3.31094e-278	Altai_N	2.34163	0.367705	6.36824	FALSE	3	FALSE	Altaian
Altaian	Altai_N+BMAC+Russia_Srubnaya	3.31094e-278	BMAC	6.74389	1.91521	3.52123	FALSE	3	FALSE	Altaian
Altaian	Altai_N+BMAC+Russia_Srubnaya	3.31094e-278	Russia_Srubnaya	-8.08552	2.26164	-3.57507	FALSE	3	FALSE	Altaian
Altaian	Tyumen_HG+BMAC+EHG+Russia_Srubnaya	0.032476	Tyumen_HG	21.3663	13.5251	1.57975	FALSE	4	FALSE	Altaian
Altaian	Tyumen_HG+BMAC+EHG+Russia_Srubnaya	0.032476	BMAC	-6.95637	4.90359	-1.41863	FALSE	4	FALSE	Altaian
Altaian	Tyumen_HG+BMAC+EHG+Russia_Srubnaya	0.032476	EHG	-33.7913	22.1857	-1.52311	FALSE	4	FALSE	Altaian
Altaian	Tyumen_HG+BMAC+EHG+Russia_Srubnaya	0.032476	Russia_Srubnaya	20.3814	13.4826	1.51169	FALSE	4	FALSE	Altaian
Altaian	Tyumen_HG+Germany_EN_LBK+EHG+Russia_Srubnaya	0.00732414	Tyumen_HG	20.0529	9.60754	2.0872	FALSE	4	FALSE	Altaian
Altaian	Tyumen_HG+Germany_EN_LBK+EHG+Russia_Srubnaya	0.00732414	Germany_EN_LBK	9.17376	5.09845	1.79932	FALSE	4	FALSE	Altaian
Altaian	Tyumen_HG+Germany_EN_LBK+EHG+Russia_Srubnaya	0.00732414	EHG	-22.5958	11.211	-2.0155	FALSE	4	FALSE	Altaian
Altaian	Tyumen_HG+Germany_EN_LBK+EHG+Russia_Srubnaya	0.00732414	Russia_Srubnaya	-5.63078	4.77612	-1.17894	FALSE	4	FALSE	Altaian
Altaian	Tyumen_HG+Hungary_EN_HG_Koros+EHG+Russia_Srubnaya	0.00464617	Tyumen_HG	13.6194	5.44598	2.50083	FALSE	4	FALSE	Altaian
Altaian	Tyumen_HG+Hungary_EN_HG_Koros+EHG+Russia_Srubnaya	0.00464617	Hungary_EN_HG_Koros	5.86922	2.7085	2.16697	FALSE	4	FALSE	Altaian
Altaian	Tyumen_HG+Hungary_EN_HG_Koros+EHG+Russia_Srubnaya	0.00464617	EHG	-20.1143	8.51339	-2.36267	FALSE	4	FALSE	Altaian
Altaian	Tyumen_HG+Hungary_EN_HG_Koros+EHG+Russia_Srubnaya	0.00464617	Russia_Srubnaya	1.62565	1.98075	0.820726	FALSE	4	FALSE	Altaian
Altaian	BMAC+Germany_EN_LBK+EHG+Russia_Srubnaya	0.00098455	BMAC	42.2387	77.7886	0.542993	FALSE	4	FALSE	Altaian
Altaian	BMAC+Germany_EN_LBK+EHG+Russia_Srubnaya	0.00098455	Germany_EN_LBK	67.1823	124.537	0.539455	FALSE	4	FALSE	Altaian
Altaian	BMAC+Germany_EN_LBK+EHG+Russia_Srubnaya	0.00098455	EHG	66.6103	121.542	0.548045	FALSE	4	FALSE	Altaian
Altaian	BMAC+Germany_EN_LBK+EHG+Russia_Srubnaya	0.00098455	Russia_Srubnaya	-175.031	323.74	-0.540653	FALSE	4	FALSE	Altaian
Altaian	Tyumen_HG+EHG+Mongolia_N_North+Russia_Srubnaya	0.00019096	Tyumen_HG	0.570081	0.291784	1.95378	FALSE	4	FALSE	Altaian
Altaian	Tyumen_HG+EHG+Mongolia_N_North+Russia_Srubnaya	0.00019096	EHG	-0.806638	0.441347	-1.82767	FALSE	4	FALSE	Altaian
Altaian	Tyumen_HG+EHG+Mongolia_N_North+Russia_Srubnaya	0.00019096	Mongolia_N_North	0.671035	0.0177869	37.7264	FALSE	4	FALSE	Altaian
Altaian	Tyumen_HG+EHG+Mongolia_N_North+Russia_Srubnaya	0.00019096	Russia_Srubnaya	0.565522	0.164285	3.44232	FALSE	4	FALSE	Altaian
Altaian	BMAC+Hungary_EN_HG_Koros+Mongolia_N_North+Russia_Srubnaya	4.44505e-05	BMAC	-0.138248	0.0527454	-2.62105	FALSE	4	FALSE	Altaian
Altaian	BMAC+Hungary_EN_HG_Koros+Mongolia_N_North+Russia_Srubnaya	4.44505e-05	Hungary_EN_HG_Koros	-0.332823	0.111229	-2.99222	FALSE	4	FALSE	Altaian
Altaian	BMAC+Hungary_EN_HG_Koros+Mongolia_N_North+Russia_Srubnaya	4.44505e-05	Mongolia_N_North	0.705168	0.00892666	78.9957	FALSE	4	FALSE	Altaian
Altaian	BMAC+Hungary_EN_HG_Koros+Mongolia_N_North+Russia_Srubnaya	4.44505e-05	Russia_Srubnaya	0.765904	0.158513	4.83181	FALSE	4	FALSE	Altaian
Altaian	Germany_EN_LBK+China_YR_MN+Yakutia_LNBA+Russia_Srubnaya	2.53531e-05	Germany_EN_LBK	-0.0661667	0.018451	-3.58607	FALSE	4	FALSE	Altaian
Altaian	Germany_EN_LBK+China_YR_MN+Yakutia_LNBA+Russia_Srubnaya	2.53531e-05	China_YR_MN	0.358094	0.0217257	16.4825	FALSE	4	FALSE	Altaian
Altaian	Germany_EN_LBK+China_YR_MN+Yakutia_LNBA+Russia_Srubnaya	2.53531e-05	Yakutia_LNBA	0.371727	0.0223035	16.6667	FALSE	4	FALSE	Altaian
Altaian	Germany_EN_LBK+China_YR_MN+Yakutia_LNBA+Russia_Srubnaya	2.53531e-05	Russia_Srubnaya	0.336345	0.0223373	15.0576	FALSE	4	FALSE	Altaian
Altaian	Altai_N+Tyumen_HG+EHG+Russia_Srubnaya	1.43818e-05	Altai_N	3.01243	1.35937	2.21604	FALSE	4	FALSE	Altaian
Altaian	Altai_N+Tyumen_HG+EHG+Russia_Srubnaya	1.43818e-05	Tyumen_HG	-10.8475	10.6693	-1.0167	FALSE	4	FALSE	Altaian
Altaian	Altai_N+Tyumen_HG+EHG+Russia_Srubnaya	1.43818e-05	EHG	12.2838	14.2918	0.859498	FALSE	4	FALSE	Altaian
Altaian	Altai_N+Tyumen_HG+EHG+Russia_Srubnaya	1.43818e-05	Russia_Srubnaya	-3.44874	4.9063	-0.702922	FALSE	4	FALSE	Altaian
Altaian	Tyumen_HG+BMAC+Germany_EN_LBK+Russia_Srubnaya	8.09733e-06	Tyumen_HG	13.2684	5.91811	2.24199	FALSE	4	FALSE	Altaian
Altaian	Tyumen_HG+BMAC+Germany_EN_LBK+Russia_Srubnaya	8.09733e-06	BMAC	9.09421	4.29054	2.11959	FALSE	4	FALSE	Altaian
Altaian	Tyumen_HG+BMAC+Germany_EN_LBK+Russia_Srubnaya	8.09733e-06	Germany_EN_LBK	21.6276	10.1557	2.12961	FALSE	4	FALSE	Altaian
Altaian	Tyumen_HG+BMAC+Germany_EN_LBK+Russia_Srubnaya	8.09733e-06	Russia_Srubnaya	-42.9902	20.2533	-2.12263	FALSE	4	FALSE	Altaian
Altaian	Hungary_EN_HG_Koros+China_YR_MN+Yakutia_LNBA+Russia_Srubnaya	3.98168e-06	Hungary_EN_HG_Koros	-0.0888585	0.0373336	-2.38013	FALSE	4	FALSE	Altaian
Altaian	Hungary_EN_HG_Koros+China_YR_MN+Yakutia_LNBA+Russia_Srubnaya	3.98168e-06	China_YR_MN	0.350078	0.0227944	15.3581	FALSE	4	FALSE	Altaian
Altaian	Hungary_EN_HG_Koros+China_YR_MN+Yakutia_LNBA+Russia_Srubnaya	3.98168e-06	Yakutia_LNBA	0.392387	0.0220914	17.762	FALSE	4	FALSE	Altaian
Altaian	Hungary_EN_HG_Koros+China_YR_MN+Yakutia_LNBA+Russia_Srubnaya	3.98168e-06	Russia_Srubnaya	0.346393	0.037054	9.34834	FALSE	4	FALSE	Altaian
Altaian	Tyumen_HG+EHG+China_YR_MN+Russia_Srubnaya	2.31502e-06	Tyumen_HG	20.0671	128.373	0.156319	FALSE	4	FALSE	Altaian
Altaian	Tyumen_HG+EHG+China_YR_MN+Russia_Srubnaya	2.31502e-06	EHG	-30.226	194.855	-0.155121	FALSE	4	FALSE	Altaian
Altaian	Tyumen_HG+EHG+China_YR_MN+Russia_Srubnaya	2.31502e-06	China_YR_MN	-0.170444	5.76923	-0.0295436	FALSE	4	FALSE	Altaian
Altaian	Tyumen_HG+EHG+China_YR_MN+Russia_Srubnaya	2.31502e-06	Russia_Srubnaya	11.3293	72.2353	0.15684	FALSE	4	FALSE	Altaian
Altaian	Tyumen_HG+EHG+Yakutia_LNBA+Russia_Srubnaya	2.19076e-06	Tyumen_HG	37.0546	1980.44	0.0187103	FALSE	4	FALSE	Altaian
Altaian	Tyumen_HG+EHG+Yakutia_LNBA+Russia_Srubnaya	2.19076e-06	EHG	-55.5612	2965.26	-0.0187374	FALSE	4	FALSE	Altaian
Altaian	Tyumen_HG+EHG+Yakutia_LNBA+Russia_Srubnaya	2.19076e-06	Yakutia_LNBA	-0.931954	88.018	-0.0105882	FALSE	4	FALSE	Altaian
Altaian	Tyumen_HG+EHG+Yakutia_LNBA+Russia_Srubnaya	2.19076e-06	Russia_Srubnaya	20.4386	1072.84	0.019051	FALSE	4	FALSE	Altaian
Altaian	Germany_EN_LBK+Mongolia_N_North+China_YR_MN+Russia_Srubnaya	3.56173e-07	Germany_EN_LBK	-0.0970098	0.0221566	-4.37838	FALSE	4	FALSE	Altaian
Altaian	Germany_EN_LBK+Mongolia_N_North+China_YR_MN+Russia_Srubnaya	3.56173e-07	Mongolia_N_North	0.557178	0.0437876	12.7246	FALSE	4	FALSE	Altaian
Altaian	Germany_EN_LBK+Mongolia_N_North+China_YR_MN+Russia_Srubnaya	3.56173e-07	China_YR_MN	0.146243	0.0452206	3.23399	FALSE	4	FALSE	Altaian
Altaian	Germany_EN_LBK+Mongolia_N_North+China_YR_MN+Russia_Srubnaya	3.56173e-07	Russia_Srubnaya	0.393589	0.0253961	15.498	FALSE	4	FALSE	Altaian
Altaian	Hungary_EN_HG_Koros+Mongolia_N_North+China_YR_MN+Russia_Srubnaya	1.89096e-07	Hungary_EN_HG_Koros	-0.161461	0.0554938	-2.90954	FALSE	4	FALSE	Altaian
Altaian	Hungary_EN_HG_Koros+Mongolia_N_North+China_YR_MN+Russia_Srubnaya	1.89096e-07	Mongolia_N_North	0.614243	0.0473518	12.9719	FALSE	4	FALSE	Altaian
Altaian	Hungary_EN_HG_Koros+Mongolia_N_North+China_YR_MN+Russia_Srubnaya	1.89096e-07	China_YR_MN	0.102306	0.0510121	2.00553	FALSE	4	FALSE	Altaian
Altaian	Hungary_EN_HG_Koros+Mongolia_N_North+China_YR_MN+Russia_Srubnaya	1.89096e-07	Russia_Srubnaya	0.444913	0.0544865	8.16556	FALSE	4	FALSE	Altaian
Altaian	Altai_N+Hungary_EN_HG_Koros+Mongolia_N_North+Russia_Srubnaya	1.79241e-07	Altai_N	0.0351677	0.0154654	2.27397	FALSE	4	FALSE	Altaian
Altaian	Altai_N+Hungary_EN_HG_Koros+Mongolia_N_North+Russia_Srubnaya	1.79241e-07	Hungary_EN_HG_Koros	-0.115661	0.0556819	-2.07717	FALSE	4	FALSE	Altaian
Altaian	Altai_N+Hungary_EN_HG_Koros+Mongolia_N_North+Russia_Srubnaya	1.79241e-07	Mongolia_N_North	0.6848	0.0122487	55.9081	FALSE	4	FALSE	Altaian
Altaian	Altai_N+Hungary_EN_HG_Koros+Mongolia_N_North+Russia_Srubnaya	1.79241e-07	Russia_Srubnaya	0.395693	0.0579468	6.82856	FALSE	4	FALSE	Altaian
Altaian	Hungary_EN_HG_Koros+EHG+Mongolia_N_North+Russia_Srubnaya	1.76717e-07	Hungary_EN_HG_Koros	-0.130193	0.0543407	-2.39587	FALSE	4	FALSE	Altaian
Altaian	Hungary_EN_HG_Koros+EHG+Mongolia_N_North+Russia_Srubnaya	1.76717e-07	EHG	0.0451873	0.021246	2.12686	FALSE	4	FALSE	Altaian
Altaian	Hungary_EN_HG_Koros+EHG+Mongolia_N_North+Russia_Srubnaya	1.76717e-07	Mongolia_N_North	0.699026	0.00821476	85.0938	FALSE	4	FALSE	Altaian
Altaian	Hungary_EN_HG_Koros+EHG+Mongolia_N_North+Russia_Srubnaya	1.76717e-07	Russia_Srubnaya	0.38598	0.060262	6.40504	FALSE	4	FALSE	Altaian
Altaian	Tyumen_HG+Hungary_EN_HG_Koros+Mongolia_N_North+Russia_Srubnaya	1.65763e-07	Tyumen_HG	0.0310304	0.0143118	2.16817	FALSE	4	FALSE	Altaian
Altaian	Tyumen_HG+Hungary_EN_HG_Koros+Mongolia_N_North+Russia_Srubnaya	1.65763e-07	Hungary_EN_HG_Koros	-0.1167	0.0568724	-2.05196	FALSE	4	FALSE	Altaian
Altaian	Tyumen_HG+Hungary_EN_HG_Koros+Mongolia_N_North+Russia_Srubnaya	1.65763e-07	Mongolia_N_North	0.697504	0.0084421	82.6221	FALSE	4	FALSE	Altaian
Altaian	Tyumen_HG+Hungary_EN_HG_Koros+Mongolia_N_North+Russia_Srubnaya	1.65763e-07	Russia_Srubnaya	0.388165	0.0611056	6.35237	FALSE	4	FALSE	Altaian
Altaian	Hungary_EN_HG_Koros+Mongolia_N_North+Yakutia_LNBA+Russia_Srubnaya	8.96692e-08	Hungary_EN_HG_Koros	-0.124331	0.0543733	-2.28662	FALSE	4	FALSE	Altaian
Altaian	Hungary_EN_HG_Koros+Mongolia_N_North+Yakutia_LNBA+Russia_Srubnaya	8.96692e-08	Mongolia_N_North	0.607513	0.0546241	11.1217	FALSE	4	FALSE	Altaian
Altaian	Hungary_EN_HG_Koros+Mongolia_N_North+Yakutia_LNBA+Russia_Srubnaya	8.96692e-08	Yakutia_LNBA	0.102252	0.0552772	1.8498	FALSE	4	FALSE	Altaian
Altaian	Hungary_EN_HG_Koros+Mongolia_N_North+Yakutia_LNBA+Russia_Srubnaya	8.96692e-08	Russia_Srubnaya	0.414566	0.0549023	7.55098	FALSE	4	FALSE	Altaian
Altaian	Germany_EN_LBK+Hungary_EN_HG_Koros+Mongolia_N_North+Russia_Srubnaya	4.96993e-08	Germany_EN_LBK	-0.0411514	0.028268	-1.45576	FALSE	4	FALSE	Altaian
Altaian	Germany_EN_LBK+Hungary_EN_HG_Koros+Mongolia_N_North+Russia_Srubnaya	4.96993e-08	Hungary_EN_HG_Koros	-0.114994	0.0660742	-1.74038	FALSE	4	FALSE	Altaian
Altaian	Germany_EN_LBK+Hungary_EN_HG_Koros+Mongolia_N_North+Russia_Srubnaya	4.96993e-08	Mongolia_N_North	0.700848	0.00874132	80.1764	FALSE	4	FALSE	Altaian
Altaian	Germany_EN_LBK+Hungary_EN_HG_Koros+Mongolia_N_North+Russia_Srubnaya	4.96993e-08	Russia_Srubnaya	0.455298	0.0554668	8.20848	FALSE	4	FALSE	Altaian
Altaian	Germany_EN_LBK+Mongolia_N_North+Yakutia_LNBA+Russia_Srubnaya	5.22378e-09	Germany_EN_LBK	-0.0543986	0.0225124	-2.41638	FALSE	4	FALSE	Altaian
Altaian	Germany_EN_LBK+Mongolia_N_North+Yakutia_LNBA+Russia_Srubnaya	5.22378e-09	Mongolia_N_North	0.607954	0.0534494	11.3744	FALSE	4	FALSE	Altaian
Altaian	Germany_EN_LBK+Mongolia_N_North+Yakutia_LNBA+Russia_Srubnaya	5.22378e-09	Yakutia_LNBA	0.0924717	0.0558382	1.65606	FALSE	4	FALSE	Altaian
Altaian	Germany_EN_LBK+Mongolia_N_North+Yakutia_LNBA+Russia_Srubnaya	5.22378e-09	Russia_Srubnaya	0.353973	0.027672	12.7918	FALSE	4	FALSE	Altaian
Altaian	Altai_N+EHG+Mongolia_N_North+Russia_Srubnaya	4.41208e-09	Altai_N	0.115157	0.112083	1.02742	FALSE	4	FALSE	Altaian
Altaian	Altai_N+EHG+Mongolia_N_North+Russia_Srubnaya	4.41208e-09	EHG	-0.100876	0.159216	-0.633577	FALSE	4	FALSE	Altaian
Altaian	Altai_N+EHG+Mongolia_N_North+Russia_Srubnaya	4.41208e-09	Mongolia_N_North	0.652154	0.0433153	15.056	FALSE	4	FALSE	Altaian
Altaian	Altai_N+EHG+Mongolia_N_North+Russia_Srubnaya	4.41208e-09	Russia_Srubnaya	0.333564	0.0902411	3.69637	FALSE	4	FALSE	Altaian
Altaian	BMAC+Germany_EN_LBK+Mongolia_N_North+Russia_Srubnaya	4.17761e-09	BMAC	-0.0316244	0.0205363	-1.53992	FALSE	4	FALSE	Altaian
Altaian	BMAC+Germany_EN_LBK+Mongolia_N_North+Russia_Srubnaya	4.17761e-09	Germany_EN_LBK	-0.0802263	0.0246032	-3.2608	FALSE	4	FALSE	Altaian
Altaian	BMAC+Germany_EN_LBK+Mongolia_N_North+Russia_Srubnaya	4.17761e-09	Mongolia_N_North	0.693113	0.00818947	84.6347	FALSE	4	FALSE	Altaian
Altaian	BMAC+Germany_EN_LBK+Mongolia_N_North+Russia_Srubnaya	4.17761e-09	Russia_Srubnaya	0.418738	0.0420795	9.95112	FALSE	4	FALSE	Altaian
Altaian	Altai_N+Germany_EN_LBK+Mongolia_N_North+Russia_Srubnaya	2.43049e-09	Altai_N	0.0270679	0.0267272	1.01275	FALSE	4	FALSE	Altaian
Altaian	Altai_N+Germany_EN_LBK+Mongolia_N_North+Russia_Srubnaya	2.43049e-09	Germany_EN_LBK	-0.0351244	0.0423552	-0.829283	FALSE	4	FALSE	Altaian
Altaian	Altai_N+Germany_EN_LBK+Mongolia_N_North+Russia_Srubnaya	2.43049e-09	Mongolia_N_North	0.684079	0.0135044	50.656	FALSE	4	FALSE	Altaian
Altaian	Altai_N+Germany_EN_LBK+Mongolia_N_North+Russia_Srubnaya	2.43049e-09	Russia_Srubnaya	0.323977	0.0582509	5.56175	FALSE	4	FALSE	Altaian
Altaian	Tyumen_HG+Germany_EN_LBK+Mongolia_N_North+Russia_Srubnaya	2.2075e-09	Tyumen_HG	0.0265404	0.0340993	0.778326	FALSE	4	FALSE	Altaian
Altaian	Tyumen_HG+Germany_EN_LBK+Mongolia_N_North+Russia_Srubnaya	2.2075e-09	Germany_EN_LBK	-0.0292649	0.0595091	-0.491771	FALSE	4	FALSE	Altaian
Altaian	Tyumen_HG+Germany_EN_LBK+Mongolia_N_North+Russia_Srubnaya	2.2075e-09	Mongolia_N_North	0.693997	0.00784465	88.4676	FALSE	4	FALSE	Altaian
Altaian	Tyumen_HG+Germany_EN_LBK+Mongolia_N_North+Russia_Srubnaya	2.2075e-09	Russia_Srubnaya	0.308727	0.0916031	3.37027	FALSE	4	FALSE	Altaian
Altaian	Germany_EN_LBK+EHG+Mongolia_N_North+Russia_Srubnaya	1.53237e-09	Germany_EN_LBK	-0.0640744	0.0459171	-1.39544	FALSE	4	FALSE	Altaian
Altaian	Germany_EN_LBK+EHG+Mongolia_N_North+Russia_Srubnaya	1.53237e-09	EHG	0.00704259	0.0410558	0.171537	FALSE	4	FALSE	Altaian
Altaian	Germany_EN_LBK+EHG+Mongolia_N_North+Russia_Srubnaya	1.53237e-09	Mongolia_N_North	0.695466	0.00787988	88.2585	FALSE	4	FALSE	Altaian
Altaian	Germany_EN_LBK+EHG+Mongolia_N_North+Russia_Srubnaya	1.53237e-09	Russia_Srubnaya	0.361566	0.0845931	4.27418	FALSE	4	FALSE	Altaian
Altaian	BMAC+Hungary_EN_HG_Koros+EHG+Russia_Srubnaya	2.00519e-10	BMAC	6.49814	2.12108	3.0636	FALSE	4	FALSE	Altaian
Altaian	BMAC+Hungary_EN_HG_Koros+EHG+Russia_Srubnaya	2.00519e-10	Hungary_EN_HG_Koros	12.3623	3.99863	3.09164	FALSE	4	FALSE	Altaian
Altaian	BMAC+Hungary_EN_HG_Koros+EHG+Russia_Srubnaya	2.00519e-10	EHG	3.47995	1.02693	3.38868	FALSE	4	FALSE	Altaian
Altaian	BMAC+Hungary_EN_HG_Koros+EHG+Russia_Srubnaya	2.00519e-10	Russia_Srubnaya	-21.3404	6.83445	-3.12248	FALSE	4	FALSE	Altaian
Altaian	Tyumen_HG+BMAC+Hungary_EN_HG_Koros+Russia_Srubnaya	1.66081e-10	Tyumen_HG	1.95945	0.498447	3.93111	FALSE	4	FALSE	Altaian
Altaian	Tyumen_HG+BMAC+Hungary_EN_HG_Koros+Russia_Srubnaya	1.66081e-10	BMAC	5.18009	1.56476	3.31047	FALSE	4	FALSE	Altaian
Altaian	Tyumen_HG+BMAC+Hungary_EN_HG_Koros+Russia_Srubnaya	1.66081e-10	Hungary_EN_HG_Koros	11.0434	3.18685	3.46531	FALSE	4	FALSE	Altaian
Altaian	Tyumen_HG+BMAC+Hungary_EN_HG_Koros+Russia_Srubnaya	1.66081e-10	Russia_Srubnaya	-17.183	5.02997	-3.41612	FALSE	4	FALSE	Altaian
Altaian	BMAC+Hungary_EN_HG_Koros+China_YR_MN+Russia_Srubnaya	6.68389e-11	BMAC	-0.61168	0.171752	-3.56142	FALSE	4	FALSE	Altaian
Altaian	BMAC+Hungary_EN_HG_Koros+China_YR_MN+Russia_Srubnaya	6.68389e-11	Hungary_EN_HG_Koros	-1.40273	0.382261	-3.66955	FALSE	4	FALSE	Altaian
Altaian	BMAC+Hungary_EN_HG_Koros+China_YR_MN+Russia_Srubnaya	6.68389e-11	China_YR_MN	0.783081	0.0267455	29.279	FALSE	4	FALSE	Altaian
Altaian	BMAC+Hungary_EN_HG_Koros+China_YR_MN+Russia_Srubnaya	6.68389e-11	Russia_Srubnaya	2.23133	0.529003	4.21799	FALSE	4	FALSE	Altaian
Altaian	BMAC+Mongolia_N_North+China_YR_MN+Russia_Srubnaya	2.10891e-11	BMAC	-0.0153732	0.0184488	-0.833291	FALSE	4	FALSE	Altaian
Altaian	BMAC+Mongolia_N_North+China_YR_MN+Russia_Srubnaya	2.10891e-11	Mongolia_N_North	0.650316	0.0509998	12.7513	FALSE	4	FALSE	Altaian
Altaian	BMAC+Mongolia_N_North+China_YR_MN+Russia_Srubnaya	2.10891e-11	China_YR_MN	0.0622179	0.0547719	1.13595	FALSE	4	FALSE	Altaian
Altaian	BMAC+Mongolia_N_North+China_YR_MN+Russia_Srubnaya	2.10891e-11	Russia_Srubnaya	0.302839	0.0195605	15.4822	FALSE	4	FALSE	Altaian
Altaian	Altai_N+BMAC+Hungary_EN_HG_Koros+Russia_Srubnaya	1.58547e-11	Altai_N	1.0437	0.137322	7.60036	FALSE	4	FALSE	Altaian
Altaian	Altai_N+BMAC+Hungary_EN_HG_Koros+Russia_Srubnaya	1.58547e-11	BMAC	2.75767	0.658804	4.18588	FALSE	4	FALSE	Altaian
Altaian	Altai_N+BMAC+Hungary_EN_HG_Koros+Russia_Srubnaya	1.58547e-11	Hungary_EN_HG_Koros	5.91491	1.35794	4.35578	FALSE	4	FALSE	Altaian
Altaian	Altai_N+BMAC+Hungary_EN_HG_Koros+Russia_Srubnaya	1.58547e-11	Russia_Srubnaya	-8.71628	2.00285	-4.35193	FALSE	4	FALSE	Altaian
Altaian	Altai_N+Tyumen_HG+Germany_EN_LBK+Russia_Srubnaya	6.16878e-13	Altai_N	2.09565	0.13186	15.893	FALSE	4	FALSE	Altaian
Altaian	Altai_N+Tyumen_HG+Germany_EN_LBK+Russia_Srubnaya	6.16878e-13	Tyumen_HG	-2.6306	0.35347	-7.4422	FALSE	4	FALSE	Altaian
Altaian	Altai_N+Tyumen_HG+Germany_EN_LBK+Russia_Srubnaya	6.16878e-13	Germany_EN_LBK	-1.39045	0.477752	-2.9104	FALSE	4	FALSE	Altaian
Altaian	Altai_N+Tyumen_HG+Germany_EN_LBK+Russia_Srubnaya	6.16878e-13	Russia_Srubnaya	2.9254	0.75758	3.8615	FALSE	4	FALSE	Altaian
Altaian	Altai_N+BMAC+EHG+Russia_Srubnaya	3.54922e-14	Altai_N	1.89244	0.114605	16.5127	FALSE	4	FALSE	Altaian
Altaian	Altai_N+BMAC+EHG+Russia_Srubnaya	3.54922e-14	BMAC	-0.578005	0.172416	-3.35239	FALSE	4	FALSE	Altaian
Altaian	Altai_N+BMAC+EHG+Russia_Srubnaya	3.54922e-14	EHG	-2.83627	0.290037	-9.77899	FALSE	4	FALSE	Altaian
Altaian	Altai_N+BMAC+EHG+Russia_Srubnaya	3.54922e-14	Russia_Srubnaya	2.52183	0.325844	7.73938	FALSE	4	FALSE	Altaian
Altaian	BMAC+Germany_EN_LBK+Hungary_EN_HG_Koros+Russia_Srubnaya	1.47015e-14	BMAC	7.09218	3.46953	2.04414	FALSE	4	FALSE	Altaian
Altaian	BMAC+Germany_EN_LBK+Hungary_EN_HG_Koros+Russia_Srubnaya	1.47015e-14	Germany_EN_LBK	-3.01208	1.29201	-2.33132	FALSE	4	FALSE	Altaian
Altaian	BMAC+Germany_EN_LBK+Hungary_EN_HG_Koros+Russia_Srubnaya	1.47015e-14	Hungary_EN_HG_Koros	19.0065	8.47994	2.24135	FALSE	4	FALSE	Altaian
Altaian	BMAC+Germany_EN_LBK+Hungary_EN_HG_Koros+Russia_Srubnaya	1.47015e-14	Russia_Srubnaya	-22.0866	11.0396	-2.00067	FALSE	4	FALSE	Altaian
Altaian	BMAC+Hungary_EN_HG_Koros+Yakutia_LNBA+Russia_Srubnaya	1.27341e-14	BMAC	0.81372	0.374026	2.17557	FALSE	4	FALSE	Altaian
Altaian	BMAC+Hungary_EN_HG_Koros+Yakutia_LNBA+Russia_Srubnaya	1.27341e-14	Hungary_EN_HG_Koros	1.83234	0.882238	2.07692	FALSE	4	FALSE	Altaian
Altaian	BMAC+Hungary_EN_HG_Koros+Yakutia_LNBA+Russia_Srubnaya	1.27341e-14	Yakutia_LNBA	0.699258	0.03211	21.7769	FALSE	4	FALSE	Altaian
Altaian	BMAC+Hungary_EN_HG_Koros+Yakutia_LNBA+Russia_Srubnaya	1.27341e-14	Russia_Srubnaya	-2.34532	1.23335	-1.90159	FALSE	4	FALSE	Altaian
Altaian	Altai_N+Hungary_EN_HG_Koros+EHG+Russia_Srubnaya	1.32531e-15	Altai_N	1.83664	0.0983206	18.6801	FALSE	4	FALSE	Altaian
Altaian	Altai_N+Hungary_EN_HG_Koros+EHG+Russia_Srubnaya	1.32531e-15	Hungary_EN_HG_Koros	0.710512	0.377742	1.88095	FALSE	4	FALSE	Altaian
Altaian	Altai_N+Hungary_EN_HG_Koros+EHG+Russia_Srubnaya	1.32531e-15	EHG	-2.5743	0.231668	-11.112	FALSE	4	FALSE	Altaian
Altaian	Altai_N+Hungary_EN_HG_Koros+EHG+Russia_Srubnaya	1.32531e-15	Russia_Srubnaya	1.02715	0.395816	2.59502	FALSE	4	FALSE	Altaian
Altaian	Altai_N+EHG+China_YR_MN+Russia_Srubnaya	2.12216e-16	Altai_N	-4.87068	11.5384	-0.422129	FALSE	4	FALSE	Altaian
Altaian	Altai_N+EHG+China_YR_MN+Russia_Srubnaya	2.12216e-16	EHG	7.74607	17.7512	0.436368	FALSE	4	FALSE	Altaian
Altaian	Altai_N+EHG+China_YR_MN+Russia_Srubnaya	2.12216e-16	China_YR_MN	2.61051	4.5014	0.579934	FALSE	4	FALSE	Altaian
Altaian	Altai_N+EHG+China_YR_MN+Russia_Srubnaya	2.12216e-16	Russia_Srubnaya	-4.4859	10.7139	-0.418698	FALSE	4	FALSE	Altaian
Altaian	Altai_N+EHG+Yakutia_LNBA+Russia_Srubnaya	3.57559e-17	Altai_N	0.963104	0.392554	2.45343	FALSE	4	FALSE	Altaian
Altaian	Altai_N+EHG+Yakutia_LNBA+Russia_Srubnaya	3.57559e-17	EHG	-1.39224	0.545085	-2.55417	FALSE	4	FALSE	Altaian
Altaian	Altai_N+EHG+Yakutia_LNBA+Russia_Srubnaya	3.57559e-17	Yakutia_LNBA	0.347124	0.153361	2.26345	FALSE	4	FALSE	Altaian
Altaian	Altai_N+EHG+Yakutia_LNBA+Russia_Srubnaya	3.57559e-17	Russia_Srubnaya	1.08201	0.306044	3.53548	FALSE	4	FALSE	Altaian
Altaian	Altai_N+Germany_EN_LBK+EHG+Russia_Srubnaya	1.11915e-17	Altai_N	1.83582	0.109933	16.6994	FALSE	4	FALSE	Altaian
Altaian	Altai_N+Germany_EN_LBK+EHG+Russia_Srubnaya	1.11915e-17	Germany_EN_LBK	-0.242441	0.492831	-0.491936	FALSE	4	FALSE	Altaian
Altaian	Altai_N+Germany_EN_LBK+EHG+Russia_Srubnaya	1.11915e-17	EHG	-2.80325	0.50277	-5.57562	FALSE	4	FALSE	Altaian
Altaian	Altai_N+Germany_EN_LBK+EHG+Russia_Srubnaya	1.11915e-17	Russia_Srubnaya	2.20988	0.954753	2.31461	FALSE	4	FALSE	Altaian
Altaian	Altai_N+Tyumen_HG+Yakutia_LNBA+Russia_Srubnaya	9.65349e-18	Altai_N	1.0751	0.295667	3.6362	FALSE	4	FALSE	Altaian
Altaian	Altai_N+Tyumen_HG+Yakutia_LNBA+Russia_Srubnaya	9.65349e-18	Tyumen_HG	-0.983759	0.257231	-3.82442	FALSE	4	FALSE	Altaian
Altaian	Altai_N+Tyumen_HG+Yakutia_LNBA+Russia_Srubnaya	9.65349e-18	Yakutia_LNBA	0.349223	0.104585	3.33914	FALSE	4	FALSE	Altaian
Altaian	Altai_N+Tyumen_HG+Yakutia_LNBA+Russia_Srubnaya	9.65349e-18	Russia_Srubnaya	0.559434	0.0668945	8.36293	FALSE	4	FALSE	Altaian
Altaian	Altai_N+Tyumen_HG+Hungary_EN_HG_Koros+Russia_Srubnaya	7.74865e-18	Altai_N	2.12037	0.121132	17.5046	FALSE	4	FALSE	Altaian
Altaian	Altai_N+Tyumen_HG+Hungary_EN_HG_Koros+Russia_Srubnaya	7.74865e-18	Tyumen_HG	-1.9217	0.170571	-11.2663	FALSE	4	FALSE	Altaian
Altaian	Altai_N+Tyumen_HG+Hungary_EN_HG_Koros+Russia_Srubnaya	7.74865e-18	Hungary_EN_HG_Koros	-0.438516	0.362221	-1.21063	FALSE	4	FALSE	Altaian
Altaian	Altai_N+Tyumen_HG+Hungary_EN_HG_Koros+Russia_Srubnaya	7.74865e-18	Russia_Srubnaya	1.23984	0.401409	3.08871	FALSE	4	FALSE	Altaian
Altaian	Altai_N+Tyumen_HG+China_YR_MN+Russia_Srubnaya	3.32775e-18	Altai_N	9.95568	28.0295	0.355186	FALSE	4	FALSE	Altaian
Altaian	Altai_N+Tyumen_HG+China_YR_MN+Russia_Srubnaya	3.32775e-18	Tyumen_HG	-9.43862	27.0309	-0.349178	FALSE	4	FALSE	Altaian
Altaian	Altai_N+Tyumen_HG+China_YR_MN+Russia_Srubnaya	3.32775e-18	China_YR_MN	-2.72074	9.63621	-0.282345	FALSE	4	FALSE	Altaian
Altaian	Altai_N+Tyumen_HG+China_YR_MN+Russia_Srubnaya	3.32775e-18	Russia_Srubnaya	3.20368	8.63774	0.370893	FALSE	4	FALSE	Altaian
Altaian	Altai_N+BMAC+Germany_EN_LBK+Russia_Srubnaya	2.90836e-18	Altai_N	1.82145	0.0947385	19.226	FALSE	4	FALSE	Altaian
Altaian	Altai_N+BMAC+Germany_EN_LBK+Russia_Srubnaya	2.90836e-18	BMAC	1.29619	0.156891	8.26171	FALSE	4	FALSE	Altaian
Altaian	Altai_N+BMAC+Germany_EN_LBK+Russia_Srubnaya	2.90836e-18	Germany_EN_LBK	2.74037	0.232229	11.8003	FALSE	4	FALSE	Altaian
Altaian	Altai_N+BMAC+Germany_EN_LBK+Russia_Srubnaya	2.90836e-18	Russia_Srubnaya	-4.85801	0.431142	-11.2678	FALSE	4	FALSE	Altaian
Altaian	Altai_N+Tyumen_HG+BMAC+Russia_Srubnaya	2.77927e-19	Altai_N	2.05291	0.0948611	21.6412	FALSE	4	FALSE	Altaian
Altaian	Altai_N+Tyumen_HG+BMAC+Russia_Srubnaya	2.77927e-19	Tyumen_HG	-1.81775	0.130721	-13.9055	FALSE	4	FALSE	Altaian
Altaian	Altai_N+Tyumen_HG+BMAC+Russia_Srubnaya	2.77927e-19	BMAC	0.0342784	0.0850414	0.403079	FALSE	4	FALSE	Altaian
Altaian	Altai_N+Tyumen_HG+BMAC+Russia_Srubnaya	2.77927e-19	Russia_Srubnaya	0.730555	0.113923	6.41271	FALSE	4	FALSE	Altaian
Altaian	Germany_EN_LBK+Hungary_EN_HG_Koros+EHG+Russia_Srubnaya	1.48103e-21	Germany_EN_LBK	-28.9444	43.1463	-0.670844	FALSE	4	FALSE	Altaian
Altaian	Germany_EN_LBK+Hungary_EN_HG_Koros+EHG+Russia_Srubnaya	1.48103e-21	Hungary_EN_HG_Koros	36.3845	43.2036	0.842164	FALSE	4	FALSE	Altaian
Altaian	Germany_EN_LBK+Hungary_EN_HG_Koros+EHG+Russia_Srubnaya	1.48103e-21	EHG	-22.5968	36.9873	-0.610935	FALSE	4	FALSE	Altaian
Altaian	Germany_EN_LBK+Hungary_EN_HG_Koros+EHG+Russia_Srubnaya	1.48103e-21	Russia_Srubnaya	16.1567	39.5921	0.408078	FALSE	4	FALSE	Altaian
Altaian	Hungary_EN_HG_Koros+EHG+China_YR_MN+Russia_Srubnaya	7.38536e-24	Hungary_EN_HG_Koros	-0.873276	0.48431	-1.80314	FALSE	4	FALSE	Altaian
Altaian	Hungary_EN_HG_Koros+EHG+China_YR_MN+Russia_Srubnaya	7.38536e-24	EHG	0.149113	0.100406	1.48509	FALSE	4	FALSE	Altaian
Altaian	Hungary_EN_HG_Koros+EHG+China_YR_MN+Russia_Srubnaya	7.38536e-24	China_YR_MN	0.749718	0.0310225	24.1669	FALSE	4	FALSE	Altaian
Altaian	Hungary_EN_HG_Koros+EHG+China_YR_MN+Russia_Srubnaya	7.38536e-24	Russia_Srubnaya	0.974446	0.54047	1.80296	FALSE	4	FALSE	Altaian
Altaian	Germany_EN_LBK+Hungary_EN_HG_Koros+China_YR_MN+Russia_Srubnaya	2.70134e-24	Germany_EN_LBK	0.228367	0.362962	0.629177	FALSE	4	FALSE	Altaian
Altaian	Germany_EN_LBK+Hungary_EN_HG_Koros+China_YR_MN+Russia_Srubnaya	2.70134e-24	Hungary_EN_HG_Koros	-2.00302	1.48994	-1.34436	FALSE	4	FALSE	Altaian
Altaian	Germany_EN_LBK+Hungary_EN_HG_Koros+China_YR_MN+Russia_Srubnaya	2.70134e-24	China_YR_MN	0.832986	0.0891212	9.34666	FALSE	4	FALSE	Altaian
Altaian	Germany_EN_LBK+Hungary_EN_HG_Koros+China_YR_MN+Russia_Srubnaya	2.70134e-24	Russia_Srubnaya	1.94166	1.07405	1.8078	FALSE	4	FALSE	Altaian
Altaian	Tyumen_HG+Germany_EN_LBK+Yakutia_LNBA+Russia_Srubnaya	1.61745e-24	Tyumen_HG	-0.754897	0.394644	-1.91286	FALSE	4	FALSE	Altaian
Altaian	Tyumen_HG+Germany_EN_LBK+Yakutia_LNBA+Russia_Srubnaya	1.61745e-24	Germany_EN_LBK	-1.18718	0.667335	-1.77899	FALSE	4	FALSE	Altaian
Altaian	Tyumen_HG+Germany_EN_LBK+Yakutia_LNBA+Russia_Srubnaya	1.61745e-24	Yakutia_LNBA	0.774685	0.0271294	28.5552	FALSE	4	FALSE	Altaian
Altaian	Tyumen_HG+Germany_EN_LBK+Yakutia_LNBA+Russia_Srubnaya	1.61745e-24	Russia_Srubnaya	2.1674	1.04326	2.07752	FALSE	4	FALSE	Altaian
Altaian	Tyumen_HG+Hungary_EN_HG_Koros+China_YR_MN+Russia_Srubnaya	1.25936e-24	Tyumen_HG	-0.0125159	0.119415	-0.10481	FALSE	4	FALSE	Altaian
Altaian	Tyumen_HG+Hungary_EN_HG_Koros+China_YR_MN+Russia_Srubnaya	1.25936e-24	Hungary_EN_HG_Koros	-1.41027	0.911958	-1.54642	FALSE	4	FALSE	Altaian
Altaian	Tyumen_HG+Hungary_EN_HG_Koros+China_YR_MN+Russia_Srubnaya	1.25936e-24	China_YR_MN	0.79023	0.05813	13.5942	FALSE	4	FALSE	Altaian
Altaian	Tyumen_HG+Hungary_EN_HG_Koros+China_YR_MN+Russia_Srubnaya	1.25936e-24	Russia_Srubnaya	1.63255	0.969118	1.68457	FALSE	4	FALSE	Altaian
Altaian	Altai_N+Hungary_EN_HG_Koros+China_YR_MN+Russia_Srubnaya	1.23232e-24	Altai_N	0.0189093	0.0842049	0.224563	FALSE	4	FALSE	Altaian
Altaian	Altai_N+Hungary_EN_HG_Koros+China_YR_MN+Russia_Srubnaya	1.23232e-24	Hungary_EN_HG_Koros	-1.24337	0.674736	-1.84275	FALSE	4	FALSE	Altaian
Altaian	Altai_N+Hungary_EN_HG_Koros+China_YR_MN+Russia_Srubnaya	1.23232e-24	China_YR_MN	0.770455	0.0694945	11.0866	FALSE	4	FALSE	Altaian
Altaian	Altai_N+Hungary_EN_HG_Koros+China_YR_MN+Russia_Srubnaya	1.23232e-24	Russia_Srubnaya	1.45401	0.685644	2.12065	FALSE	4	FALSE	Altaian
Altaian	Altai_N+Germany_EN_LBK+Hungary_EN_HG_Koros+Russia_Srubnaya	1.85489e-25	Altai_N	23.447	30501.5	0.000768716	FALSE	4	FALSE	Altaian
Altaian	Altai_N+Germany_EN_LBK+Hungary_EN_HG_Koros+Russia_Srubnaya	1.85489e-25	Germany_EN_LBK	74.6104	101193	0.000737308	FALSE	4	FALSE	Altaian
Altaian	Altai_N+Germany_EN_LBK+Hungary_EN_HG_Koros+Russia_Srubnaya	1.85489e-25	Hungary_EN_HG_Koros	-193.8	268014	-0.000723095	FALSE	4	FALSE	Altaian
Altaian	Altai_N+Germany_EN_LBK+Hungary_EN_HG_Koros+Russia_Srubnaya	1.85489e-25	Russia_Srubnaya	96.7424	136320	0.000709671	FALSE	4	FALSE	Altaian
Altaian	Germany_EN_LBK+Hungary_EN_HG_Koros+Yakutia_LNBA+Russia_Srubnaya	5.55205e-26	Germany_EN_LBK	5.56244	58.8483	0.0945217	FALSE	4	FALSE	Altaian
Altaian	Germany_EN_LBK+Hungary_EN_HG_Koros+Yakutia_LNBA+Russia_Srubnaya	5.55205e-26	Hungary_EN_HG_Koros	-23.697	252.838	-0.0937238	FALSE	4	FALSE	Altaian
Altaian	Germany_EN_LBK+Hungary_EN_HG_Koros+Yakutia_LNBA+Russia_Srubnaya	5.55205e-26	Yakutia_LNBA	1.92518	12.8431	0.149899	FALSE	4	FALSE	Altaian
Altaian	Germany_EN_LBK+Hungary_EN_HG_Koros+Yakutia_LNBA+Russia_Srubnaya	5.55205e-26	Russia_Srubnaya	17.2094	181.19	0.0949797	FALSE	4	FALSE	Altaian
Altaian	Germany_EN_LBK+EHG+Yakutia_LNBA+Russia_Srubnaya	1.20059e-26	Germany_EN_LBK	-0.796118	0.552265	-1.44155	FALSE	4	FALSE	Altaian
Altaian	Germany_EN_LBK+EHG+Yakutia_LNBA+Russia_Srubnaya	1.20059e-26	EHG	-0.847908	0.546245	-1.55225	FALSE	4	FALSE	Altaian
Altaian	Germany_EN_LBK+EHG+Yakutia_LNBA+Russia_Srubnaya	1.20059e-26	Yakutia_LNBA	0.733909	0.0185787	39.5028	FALSE	4	FALSE	Altaian
Altaian	Germany_EN_LBK+EHG+Yakutia_LNBA+Russia_Srubnaya	1.20059e-26	Russia_Srubnaya	1.91012	1.09061	1.75142	FALSE	4	FALSE	Altaian
Altaian	Tyumen_HG+Hungary_EN_HG_Koros+Yakutia_LNBA+Russia_Srubnaya	1.11091e-26	Tyumen_HG	-0.816198	1.63621	-0.498836	FALSE	4	FALSE	Altaian
Altaian	Tyumen_HG+Hungary_EN_HG_Koros+Yakutia_LNBA+Russia_Srubnaya	1.11091e-26	Hungary_EN_HG_Koros	-6.01442	12.9435	-0.464666	FALSE	4	FALSE	Altaian
Altaian	Tyumen_HG+Hungary_EN_HG_Koros+Yakutia_LNBA+Russia_Srubnaya	1.11091e-26	Yakutia_LNBA	1.06442	0.707847	1.50374	FALSE	4	FALSE	Altaian
Altaian	Tyumen_HG+Hungary_EN_HG_Koros+Yakutia_LNBA+Russia_Srubnaya	1.11091e-26	Russia_Srubnaya	6.7662	13.8664	0.487958	FALSE	4	FALSE	Altaian
Altaian	Tyumen_HG+Germany_EN_LBK+China_YR_MN+Russia_Srubnaya	1.17224e-27	Tyumen_HG	1.04313	0.926998	1.12528	FALSE	4	FALSE	Altaian
Altaian	Tyumen_HG+Germany_EN_LBK+China_YR_MN+Russia_Srubnaya	1.17224e-27	Germany_EN_LBK	1.56497	1.61227	0.970659	FALSE	4	FALSE	Altaian
Altaian	Tyumen_HG+Germany_EN_LBK+China_YR_MN+Russia_Srubnaya	1.17224e-27	China_YR_MN	0.6751	0.0420164	16.0675	FALSE	4	FALSE	Altaian
Altaian	Tyumen_HG+Germany_EN_LBK+China_YR_MN+Russia_Srubnaya	1.17224e-27	Russia_Srubnaya	-2.2832	2.50299	-0.912191	FALSE	4	FALSE	Altaian
Altaian	Germany_EN_LBK+EHG+China_YR_MN+Russia_Srubnaya	1.01917e-27	Germany_EN_LBK	0.869341	0.722036	1.20401	FALSE	4	FALSE	Altaian
Altaian	Germany_EN_LBK+EHG+China_YR_MN+Russia_Srubnaya	1.01917e-27	EHG	1.07275	0.702138	1.52783	FALSE	4	FALSE	Altaian
Altaian	Germany_EN_LBK+EHG+China_YR_MN+Russia_Srubnaya	1.01917e-27	China_YR_MN	0.711237	0.020421	34.8287	FALSE	4	FALSE	Altaian
Altaian	Germany_EN_LBK+EHG+China_YR_MN+Russia_Srubnaya	1.01917e-27	Russia_Srubnaya	-1.65333	1.41811	-1.16586	FALSE	4	FALSE	Altaian
Altaian	Altai_N+Hungary_EN_HG_Koros+Yakutia_LNBA+Russia_Srubnaya	7.54938e-28	Altai_N	23.6472	5771.92	0.00409695	FALSE	4	FALSE	Altaian
Altaian	Altai_N+Hungary_EN_HG_Koros+Yakutia_LNBA+Russia_Srubnaya	7.54938e-28	Hungary_EN_HG_Koros	205.302	50519.9	0.00406379	FALSE	4	FALSE	Altaian
Altaian	Altai_N+Hungary_EN_HG_Koros+Yakutia_LNBA+Russia_Srubnaya	7.54938e-28	Yakutia_LNBA	-17.3434	4386.12	-0.00395415	FALSE	4	FALSE	Altaian
Altaian	Altai_N+Hungary_EN_HG_Koros+Yakutia_LNBA+Russia_Srubnaya	7.54938e-28	Russia_Srubnaya	-210.606	51905.5	-0.00405749	FALSE	4	FALSE	Altaian
Altaian	Hungary_EN_HG_Koros+EHG+Yakutia_LNBA+Russia_Srubnaya	2.85121e-28	Hungary_EN_HG_Koros	-9.90971	39.0935	-0.253487	FALSE	4	FALSE	Altaian
Altaian	Hungary_EN_HG_Koros+EHG+Yakutia_LNBA+Russia_Srubnaya	2.85121e-28	EHG	-1.49727	5.53241	-0.270635	FALSE	4	FALSE	Altaian
Altaian	Hungary_EN_HG_Koros+EHG+Yakutia_LNBA+Russia_Srubnaya	2.85121e-28	Yakutia_LNBA	1.13235	1.57508	0.718918	FALSE	4	FALSE	Altaian
Altaian	Hungary_EN_HG_Koros+EHG+Yakutia_LNBA+Russia_Srubnaya	2.85121e-28	Russia_Srubnaya	11.2746	43.0216	0.262069	FALSE	4	FALSE	Altaian
Altaian	Tyumen_HG+Germany_EN_LBK+Hungary_EN_HG_Koros+Russia_Srubnaya	2.02564e-28	Tyumen_HG	18.0367	9.75648	1.84869	FALSE	4	FALSE	Altaian
Altaian	Tyumen_HG+Germany_EN_LBK+Hungary_EN_HG_Koros+Russia_Srubnaya	2.02564e-28	Germany_EN_LBK	31.7021	17.9826	1.76293	FALSE	4	FALSE	Altaian
Altaian	Tyumen_HG+Germany_EN_LBK+Hungary_EN_HG_Koros+Russia_Srubnaya	2.02564e-28	Hungary_EN_HG_Koros	-7.348	35.1718	-0.208917	FALSE	4	FALSE	Altaian
Altaian	Tyumen_HG+Germany_EN_LBK+Hungary_EN_HG_Koros+Russia_Srubnaya	2.02564e-28	Russia_Srubnaya	-41.3908	39.8845	-1.03777	FALSE	4	FALSE	Altaian
Altaian	BMAC+Germany_EN_LBK+China_YR_MN+Russia_Srubnaya	8.80082e-31	BMAC	-0.166244	0.0307009	-5.41496	FALSE	4	FALSE	Altaian
Altaian	BMAC+Germany_EN_LBK+China_YR_MN+Russia_Srubnaya	8.80082e-31	Germany_EN_LBK	-0.27423	0.0339359	-8.08081	FALSE	4	FALSE	Altaian
Altaian	BMAC+Germany_EN_LBK+China_YR_MN+Russia_Srubnaya	8.80082e-31	China_YR_MN	0.703482	0.0100713	69.85	FALSE	4	FALSE	Altaian
Altaian	BMAC+Germany_EN_LBK+China_YR_MN+Russia_Srubnaya	8.80082e-31	Russia_Srubnaya	0.736992	0.0589861	12.4943	FALSE	4	FALSE	Altaian
Altaian	Tyumen_HG+BMAC+China_YR_MN+Russia_Srubnaya	1.66625e-36	Tyumen_HG	0.130878	0.0150484	8.69712	FALSE	4	FALSE	Altaian
Altaian	Tyumen_HG+BMAC+China_YR_MN+Russia_Srubnaya	1.66625e-36	BMAC	-0.0516079	0.0251871	-2.04898	FALSE	4	FALSE	Altaian
Altaian	Tyumen_HG+BMAC+China_YR_MN+Russia_Srubnaya	1.66625e-36	China_YR_MN	0.708244	0.00879533	80.525	FALSE	4	FALSE	Altaian
Altaian	Tyumen_HG+BMAC+China_YR_MN+Russia_Srubnaya	1.66625e-36	Russia_Srubnaya	0.212486	0.0306326	6.93661	FALSE	4	FALSE	Altaian
Altaian	Altai_N+BMAC+China_YR_MN+Russia_Srubnaya	1.00748e-37	Altai_N	0.137349	0.0162257	8.46491	FALSE	4	FALSE	Altaian
Altaian	Altai_N+BMAC+China_YR_MN+Russia_Srubnaya	1.00748e-37	BMAC	-0.0483496	0.0241623	-2.00103	FALSE	4	FALSE	Altaian
Altaian	Altai_N+BMAC+China_YR_MN+Russia_Srubnaya	1.00748e-37	China_YR_MN	0.658464	0.0130771	50.3524	FALSE	4	FALSE	Altaian
Altaian	Altai_N+BMAC+China_YR_MN+Russia_Srubnaya	1.00748e-37	Russia_Srubnaya	0.252537	0.0276626	9.12919	FALSE	4	FALSE	Altaian
Altaian	Altai_N+Germany_EN_LBK+China_YR_MN+Russia_Srubnaya	1.0948e-38	Altai_N	0.123294	0.0957718	1.28737	FALSE	4	FALSE	Altaian
Altaian	Altai_N+Germany_EN_LBK+China_YR_MN+Russia_Srubnaya	1.0948e-38	Germany_EN_LBK	-0.0332947	0.160514	-0.207426	FALSE	4	FALSE	Altaian
Altaian	Altai_N+Germany_EN_LBK+China_YR_MN+Russia_Srubnaya	1.0948e-38	China_YR_MN	0.663203	0.0379611	17.4706	FALSE	4	FALSE	Altaian
Altaian	Altai_N+Germany_EN_LBK+China_YR_MN+Russia_Srubnaya	1.0948e-38	Russia_Srubnaya	0.246798	0.219485	1.12444	FALSE	4	FALSE	Altaian
Altaian	Altai_N+Germany_EN_LBK+Yakutia_LNBA+Russia_Srubnaya	6.87572e-42	Altai_N	-0.275362	0.105173	-2.61819	FALSE	4	FALSE	Altaian
Altaian	Altai_N+Germany_EN_LBK+Yakutia_LNBA+Russia_Srubnaya	6.87572e-42	Germany_EN_LBK	-0.336575	0.14541	-2.31466	FALSE	4	FALSE	Altaian
Altaian	Altai_N+Germany_EN_LBK+Yakutia_LNBA+Russia_Srubnaya	6.87572e-42	Yakutia_LNBA	0.852446	0.0473987	17.9846	FALSE	4	FALSE	Altaian
Altaian	Altai_N+Germany_EN_LBK+Yakutia_LNBA+Russia_Srubnaya	6.87572e-42	Russia_Srubnaya	0.759491	0.204982	3.70516	FALSE	4	FALSE	Altaian
Altaian	BMAC+EHG+Yakutia_LNBA+Russia_Srubnaya	2.2073e-43	BMAC	0.0532331	0.0307709	1.72999	FALSE	4	FALSE	Altaian
Altaian	BMAC+EHG+Yakutia_LNBA+Russia_Srubnaya	2.2073e-43	EHG	-0.0939983	0.0372787	-2.5215	FALSE	4	FALSE	Altaian
Altaian	BMAC+EHG+Yakutia_LNBA+Russia_Srubnaya	2.2073e-43	Yakutia_LNBA	0.741517	0.00961154	77.1487	FALSE	4	FALSE	Altaian
Altaian	BMAC+EHG+Yakutia_LNBA+Russia_Srubnaya	2.2073e-43	Russia_Srubnaya	0.299248	0.0580398	5.15591	FALSE	4	FALSE	Altaian
Altaian	Tyumen_HG+BMAC+Yakutia_LNBA+Russia_Srubnaya	6.80789e-44	Tyumen_HG	-0.0469076	0.0150356	-3.11977	FALSE	4	FALSE	Altaian
Altaian	Tyumen_HG+BMAC+Yakutia_LNBA+Russia_Srubnaya	6.80789e-44	BMAC	0.0825749	0.0223266	3.6985	FALSE	4	FALSE	Altaian
Altaian	Tyumen_HG+BMAC+Yakutia_LNBA+Russia_Srubnaya	6.80789e-44	Yakutia_LNBA	0.742423	0.00954167	77.8085	FALSE	4	FALSE	Altaian
Altaian	Tyumen_HG+BMAC+Yakutia_LNBA+Russia_Srubnaya	6.80789e-44	Russia_Srubnaya	0.221909	0.0281763	7.87575	FALSE	4	FALSE	Altaian
Altaian	Altai_N+BMAC+Yakutia_LNBA+Russia_Srubnaya	1.89539e-45	Altai_N	-0.0395734	0.0185679	-2.13128	FALSE	4	FALSE	Altaian
Altaian	Altai_N+BMAC+Yakutia_LNBA+Russia_Srubnaya	1.89539e-45	BMAC	0.0922597	0.0216765	4.2562	FALSE	4	FALSE	Altaian
Altaian	Altai_N+BMAC+Yakutia_LNBA+Russia_Srubnaya	1.89539e-45	Yakutia_LNBA	0.75285	0.0157811	47.7058	FALSE	4	FALSE	Altaian
Altaian	Altai_N+BMAC+Yakutia_LNBA+Russia_Srubnaya	1.89539e-45	Russia_Srubnaya	0.194463	0.0250752	7.75521	FALSE	4	FALSE	Altaian
Altaian	Germany_EN_LBK+Mongolia_N_North+China_YR_MN+Yakutia_LNBA+Russia_Srubnaya	0.0798183	Germany_EN_LBK	-0.066448	0.0169183	-3.92759	FALSE	5	FALSE	Altaian
Altaian	Germany_EN_LBK+Mongolia_N_North+China_YR_MN+Yakutia_LNBA+Russia_Srubnaya	0.0798183	Mongolia_N_North	0.262405	0.0532383	4.92887	FALSE	5	FALSE	Altaian
Altaian	Germany_EN_LBK+Mongolia_N_North+China_YR_MN+Yakutia_LNBA+Russia_Srubnaya	0.0798183	China_YR_MN	0.228213	0.0306452	7.44695	FALSE	5	FALSE	Altaian
Altaian	Germany_EN_LBK+Mongolia_N_North+China_YR_MN+Yakutia_LNBA+Russia_Srubnaya	0.0798183	Yakutia_LNBA	0.228144	0.0365003	6.25045	FALSE	5	FALSE	Altaian
Altaian	Germany_EN_LBK+Mongolia_N_North+China_YR_MN+Yakutia_LNBA+Russia_Srubnaya	0.0798183	Russia_Srubnaya	0.347687	0.0205504	16.9188	FALSE	5	FALSE	Altaian
Altaian	Tyumen_HG+BMAC+EHG+Mongolia_N_North+Russia_Srubnaya	0.0744774	Tyumen_HG	0.997662	0.547222	1.82314	FALSE	5	FALSE	Altaian
Altaian	Tyumen_HG+BMAC+EHG+Mongolia_N_North+Russia_Srubnaya	0.0744774	BMAC	-0.299148	0.191431	-1.56269	FALSE	5	FALSE	Altaian
Altaian	Tyumen_HG+BMAC+EHG+Mongolia_N_North+Russia_Srubnaya	0.0744774	EHG	-1.52669	0.866795	-1.7613	FALSE	5	FALSE	Altaian
Altaian	Tyumen_HG+BMAC+EHG+Mongolia_N_North+Russia_Srubnaya	0.0744774	Mongolia_N_North	0.664228	0.0276528	24.0203	FALSE	5	FALSE	Altaian
Altaian	Tyumen_HG+BMAC+EHG+Mongolia_N_North+Russia_Srubnaya	0.0744774	Russia_Srubnaya	1.16394	0.523886	2.22175	FALSE	5	FALSE	Altaian
Altaian	Tyumen_HG+BMAC+Germany_EN_LBK+Hungary_EN_HG_Koros+Russia_Srubnaya	0.0697531	Tyumen_HG	8.09939	2.96341	2.73313	FALSE	5	FALSE	Altaian
Altaian	Tyumen_HG+BMAC+Germany_EN_LBK+Hungary_EN_HG_Koros+Russia_Srubnaya	0.0697531	BMAC	7.76186	2.87833	2.69665	FALSE	5	FALSE	Altaian
Altaian	Tyumen_HG+BMAC+Germany_EN_LBK+Hungary_EN_HG_Koros+Russia_Srubnaya	0.0697531	Germany_EN_LBK	11.7895	4.82072	2.44558	FALSE	5	FALSE	Altaian
Altaian	Tyumen_HG+BMAC+Germany_EN_LBK+Hungary_EN_HG_Koros+Russia_Srubnaya	0.0697531	Hungary_EN_HG_Koros	6.51374	2.51229	2.59275	FALSE	5	FALSE	Altaian
Altaian	Tyumen_HG+BMAC+Germany_EN_LBK+Hungary_EN_HG_Koros+Russia_Srubnaya	0.0697531	Russia_Srubnaya	-33.1644	12.4427	-2.66538	FALSE	5	FALSE	Altaian
Altaian	Tyumen_HG+Germany_EN_LBK+Hungary_EN_HG_Koros+EHG+Russia_Srubnaya	0.0621807	Tyumen_HG	16.875	7.30748	2.30928	FALSE	5	FALSE	Altaian
Altaian	Tyumen_HG+Germany_EN_LBK+Hungary_EN_HG_Koros+EHG+Russia_Srubnaya	0.0621807	Germany_EN_LBK	5.91814	3.4464	1.71719	FALSE	5	FALSE	Altaian
Altaian	Tyumen_HG+Germany_EN_LBK+Hungary_EN_HG_Koros+EHG+Russia_Srubnaya	0.0621807	Hungary_EN_HG_Koros	4.18663	2.29927	1.82086	FALSE	5	FALSE	Altaian
Altaian	Tyumen_HG+Germany_EN_LBK+Hungary_EN_HG_Koros+EHG+Russia_Srubnaya	0.0621807	EHG	-20.3311	9.09024	-2.23658	FALSE	5	FALSE	Altaian
Altaian	Tyumen_HG+Germany_EN_LBK+Hungary_EN_HG_Koros+EHG+Russia_Srubnaya	0.0621807	Russia_Srubnaya	-5.64872	4.08723	-1.38204	FALSE	5	FALSE	Altaian
Altaian	Altai_N+Tyumen_HG+BMAC+EHG+Russia_Srubnaya	0.051553	Altai_N	2.92751	1.31801	2.22115	FALSE	5	FALSE	Altaian
Altaian	Altai_N+Tyumen_HG+BMAC+EHG+Russia_Srubnaya	0.051553	Tyumen_HG	-12.6306	11.6538	-1.08382	FALSE	5	FALSE	Altaian
Altaian	Altai_N+Tyumen_HG+BMAC+EHG+Russia_Srubnaya	0.051553	BMAC	3.36356	3.51443	0.957069	FALSE	5	FALSE	Altaian
Altaian	Altai_N+Tyumen_HG+BMAC+EHG+Russia_Srubnaya	0.051553	EHG	15.9397	16.6773	0.955769	FALSE	5	FALSE	Altaian
Altaian	Altai_N+Tyumen_HG+BMAC+EHG+Russia_Srubnaya	0.051553	Russia_Srubnaya	-8.60011	9.69059	-0.887471	FALSE	5	FALSE	Altaian
Altaian	Tyumen_HG+BMAC+Hungary_EN_HG_Koros+EHG+Russia_Srubnaya	0.0235959	Tyumen_HG	18.655	10.5086	1.77521	FALSE	5	FALSE	Altaian
Altaian	Tyumen_HG+BMAC+Hungary_EN_HG_Koros+EHG+Russia_Srubnaya	0.0235959	BMAC	-4.88038	3.91747	-1.2458	FALSE	5	FALSE	Altaian
Altaian	Tyumen_HG+BMAC+Hungary_EN_HG_Koros+EHG+Russia_Srubnaya	0.0235959	Hungary_EN_HG_Koros	2.4048	3.13999	0.765861	FALSE	5	FALSE	Altaian
Altaian	Tyumen_HG+BMAC+Hungary_EN_HG_Koros+EHG+Russia_Srubnaya	0.0235959	EHG	-29.0674	17.1723	-1.69269	FALSE	5	FALSE	Altaian
Altaian	Tyumen_HG+BMAC+Hungary_EN_HG_Koros+EHG+Russia_Srubnaya	0.0235959	Russia_Srubnaya	13.888	10.8327	1.28204	FALSE	5	FALSE	Altaian
Altaian	Tyumen_HG+BMAC+EHG+Yakutia_LNBA+Russia_Srubnaya	0.0212513	Tyumen_HG	-6.68995	10.2197	-0.654616	FALSE	5	FALSE	Altaian
Altaian	Tyumen_HG+BMAC+EHG+Yakutia_LNBA+Russia_Srubnaya	0.0212513	BMAC	2.21695	3.36675	0.658483	FALSE	5	FALSE	Altaian
Altaian	Tyumen_HG+BMAC+EHG+Yakutia_LNBA+Russia_Srubnaya	0.0212513	EHG	10.4409	16.0687	0.649766	FALSE	5	FALSE	Altaian
Altaian	Tyumen_HG+BMAC+EHG+Yakutia_LNBA+Russia_Srubnaya	0.0212513	Yakutia_LNBA	0.966478	0.407345	2.37263	FALSE	5	FALSE	Altaian
Altaian	Tyumen_HG+BMAC+EHG+Yakutia_LNBA+Russia_Srubnaya	0.0212513	Russia_Srubnaya	-5.93439	9.58349	-0.61923	FALSE	5	FALSE	Altaian
Altaian	Hungary_EN_HG_Koros+Mongolia_N_North+China_YR_MN+Yakutia_LNBA+Russia_Srubnaya	0.0211706	Hungary_EN_HG_Koros	-0.0897556	0.0299077	-3.00109	FALSE	5	FALSE	Altaian
Altaian	Hungary_EN_HG_Koros+Mongolia_N_North+China_YR_MN+Yakutia_LNBA+Russia_Srubnaya	0.0211706	Mongolia_N_North	0.275663	0.0583284	4.72605	FALSE	5	FALSE	Altaian
Altaian	Hungary_EN_HG_Koros+Mongolia_N_North+China_YR_MN+Yakutia_LNBA+Russia_Srubnaya	0.0211706	China_YR_MN	0.211958	0.0335297	6.32149	FALSE	5	FALSE	Altaian
Altaian	Hungary_EN_HG_Koros+Mongolia_N_North+China_YR_MN+Yakutia_LNBA+Russia_Srubnaya	0.0211706	Yakutia_LNBA	0.241532	0.0384069	6.28876	FALSE	5	FALSE	Altaian
Altaian	Hungary_EN_HG_Koros+Mongolia_N_North+China_YR_MN+Yakutia_LNBA+Russia_Srubnaya	0.0211706	Russia_Srubnaya	0.360603	0.0304646	11.8368	FALSE	5	FALSE	Altaian
Altaian	BMAC+Germany_EN_LBK+Hungary_EN_HG_Koros+EHG+Russia_Srubnaya	0.0191491	BMAC	22.3144	20.8086	1.07237	FALSE	5	FALSE	Altaian
Altaian	BMAC+Germany_EN_LBK+Hungary_EN_HG_Koros+EHG+Russia_Srubnaya	0.0191491	Germany_EN_LBK	26.5441	26.1982	1.0132	FALSE	5	FALSE	Altaian
Altaian	BMAC+Germany_EN_LBK+Hungary_EN_HG_Koros+EHG+Russia_Srubnaya	0.0191491	Hungary_EN_HG_Koros	12.2903	11.069	1.11034	FALSE	5	FALSE	Altaian
Altaian	BMAC+Germany_EN_LBK+Hungary_EN_HG_Koros+EHG+Russia_Srubnaya	0.0191491	EHG	28.2321	26.5919	1.06168	FALSE	5	FALSE	Altaian
Altaian	BMAC+Germany_EN_LBK+Hungary_EN_HG_Koros+EHG+Russia_Srubnaya	0.0191491	Russia_Srubnaya	-88.3809	83.454	-1.05904	FALSE	5	FALSE	Altaian
Altaian	Altai_N+Tyumen_HG+Germany_EN_LBK+EHG+Russia_Srubnaya	0.0167436	Altai_N	3.0835	1.38167	2.23171	FALSE	5	FALSE	Altaian
Altaian	Altai_N+Tyumen_HG+Germany_EN_LBK+EHG+Russia_Srubnaya	0.0167436	Tyumen_HG	-13.5946	12.1633	-1.11767	FALSE	5	FALSE	Altaian
Altaian	Altai_N+Tyumen_HG+Germany_EN_LBK+EHG+Russia_Srubnaya	0.0167436	Germany_EN_LBK	-5.32136	5.18424	-1.02645	FALSE	5	FALSE	Altaian
Altaian	Altai_N+Tyumen_HG+Germany_EN_LBK+EHG+Russia_Srubnaya	0.0167436	EHG	12.0313	12.3829	0.971604	FALSE	5	FALSE	Altaian
Altaian	Altai_N+Tyumen_HG+Germany_EN_LBK+EHG+Russia_Srubnaya	0.0167436	Russia_Srubnaya	4.80113	4.16026	1.15405	FALSE	5	FALSE	Altaian
Altaian	Tyumen_HG+Germany_EN_LBK+EHG+Mongolia_N_North+Russia_Srubnaya	0.0166409	Tyumen_HG	1.21105	0.732833	1.65256	FALSE	5	FALSE	Altaian
Altaian	Tyumen_HG+Germany_EN_LBK+EHG+Mongolia_N_North+Russia_Srubnaya	0.0166409	Germany_EN_LBK	0.504008	0.362869	1.38895	FALSE	5	FALSE	Altaian
Altaian	Tyumen_HG+Germany_EN_LBK+EHG+Mongolia_N_North+Russia_Srubnaya	0.0166409	EHG	-1.35541	0.824222	-1.64447	FALSE	5	FALSE	Altaian
Altaian	Tyumen_HG+Germany_EN_LBK+EHG+Mongolia_N_North+Russia_Srubnaya	0.0166409	Mongolia_N_North	0.652041	0.0323205	20.1742	FALSE	5	FALSE	Altaian
Altaian	Tyumen_HG+Germany_EN_LBK+EHG+Mongolia_N_North+Russia_Srubnaya	0.0166409	Russia_Srubnaya	-0.0116976	0.315953	-0.0370231	FALSE	5	FALSE	Altaian
Altaian	Tyumen_HG+BMAC+EHG+China_YR_MN+Russia_Srubnaya	0.0153126	Tyumen_HG	44.9755	21033.4	0.00213829	FALSE	5	FALSE	Altaian
Altaian	Tyumen_HG+BMAC+EHG+China_YR_MN+Russia_Srubnaya	0.0153126	BMAC	-14.6337	6792.93	-0.00215425	FALSE	5	FALSE	Altaian
Altaian	Tyumen_HG+BMAC+EHG+China_YR_MN+Russia_Srubnaya	0.0153126	EHG	-71.4001	33462	-0.00213377	FALSE	5	FALSE	Altaian
Altaian	Tyumen_HG+BMAC+EHG+China_YR_MN+Russia_Srubnaya	0.0153126	China_YR_MN	-0.829357	693.342	-0.00119617	FALSE	5	FALSE	Altaian
Altaian	Tyumen_HG+BMAC+EHG+China_YR_MN+Russia_Srubnaya	0.0153126	Russia_Srubnaya	42.8876	19914.8	0.00215355	FALSE	5	FALSE	Altaian
Altaian	Tyumen_HG+BMAC+Germany_EN_LBK+EHG+Russia_Srubnaya	0.0152253	Tyumen_HG	22.3045	15.1596	1.47132	FALSE	5	FALSE	Altaian
Altaian	Tyumen_HG+BMAC+Germany_EN_LBK+EHG+Russia_Srubnaya	0.0152253	BMAC	-7.63409	9.63142	-0.792623	FALSE	5	FALSE	Altaian
Altaian	Tyumen_HG+BMAC+Germany_EN_LBK+EHG+Russia_Srubnaya	0.0152253	Germany_EN_LBK	-0.738352	11.9039	-0.062026	FALSE	5	FALSE	Altaian
Altaian	Tyumen_HG+BMAC+Germany_EN_LBK+EHG+Russia_Srubnaya	0.0152253	EHG	-36.014	28.3294	-1.27126	FALSE	5	FALSE	Altaian
Altaian	Tyumen_HG+BMAC+Germany_EN_LBK+EHG+Russia_Srubnaya	0.0152253	Russia_Srubnaya	23.0819	35.6874	0.646779	FALSE	5	FALSE	Altaian
Altaian	Altai_N+Tyumen_HG+Hungary_EN_HG_Koros+EHG+Russia_Srubnaya	0.0100844	Altai_N	3.63005	2.1778	1.66684	FALSE	5	FALSE	Altaian
Altaian	Altai_N+Tyumen_HG+Hungary_EN_HG_Koros+EHG+Russia_Srubnaya	0.0100844	Tyumen_HG	-13.7029	14.4042	-0.951315	FALSE	5	FALSE	Altaian
Altaian	Altai_N+Tyumen_HG+Hungary_EN_HG_Koros+EHG+Russia_Srubnaya	0.0100844	Hungary_EN_HG_Koros	-4.76683	5.65297	-0.843244	FALSE	5	FALSE	Altaian
Altaian	Altai_N+Tyumen_HG+Hungary_EN_HG_Koros+EHG+Russia_Srubnaya	0.0100844	EHG	15.4475	18.4215	0.838556	FALSE	5	FALSE	Altaian
Altaian	Altai_N+Tyumen_HG+Hungary_EN_HG_Koros+EHG+Russia_Srubnaya	0.0100844	Russia_Srubnaya	0.392243	1.63821	0.239434	FALSE	5	FALSE	Altaian
Altaian	Tyumen_HG+Germany_EN_LBK+EHG+Yakutia_LNBA+Russia_Srubnaya	0.00453812	Tyumen_HG	-11.2176	22.6668	-0.494888	FALSE	5	FALSE	Altaian
Altaian	Tyumen_HG+Germany_EN_LBK+EHG+Yakutia_LNBA+Russia_Srubnaya	0.00453812	Germany_EN_LBK	-5.22386	10.4632	-0.499261	FALSE	5	FALSE	Altaian
Altaian	Tyumen_HG+Germany_EN_LBK+EHG+Yakutia_LNBA+Russia_Srubnaya	0.00453812	EHG	12.3943	25.338	0.489159	FALSE	5	FALSE	Altaian
Altaian	Tyumen_HG+Germany_EN_LBK+EHG+Yakutia_LNBA+Russia_Srubnaya	0.00453812	Yakutia_LNBA	1.15722	0.903082	1.28141	FALSE	5	FALSE	Altaian
Altaian	Tyumen_HG+Germany_EN_LBK+EHG+Yakutia_LNBA+Russia_Srubnaya	0.00453812	Russia_Srubnaya	3.8899	7.14817	0.544182	FALSE	5	FALSE	Altaian
Altaian	Tyumen_HG+Hungary_EN_HG_Koros+EHG+China_YR_MN+Russia_Srubnaya	0.00385758	Tyumen_HG	-4.85203	5.78256	-0.83908	FALSE	5	FALSE	Altaian
Altaian	Tyumen_HG+Hungary_EN_HG_Koros+EHG+China_YR_MN+Russia_Srubnaya	0.00385758	Hungary_EN_HG_Koros	-2.36335	2.62985	-0.898661	FALSE	5	FALSE	Altaian
Altaian	Tyumen_HG+Hungary_EN_HG_Koros+EHG+China_YR_MN+Russia_Srubnaya	0.00385758	EHG	7.44998	8.60955	0.865316	FALSE	5	FALSE	Altaian
Altaian	Tyumen_HG+Hungary_EN_HG_Koros+EHG+China_YR_MN+Russia_Srubnaya	0.00385758	China_YR_MN	1.00062	0.345006	2.9003	FALSE	5	FALSE	Altaian
Altaian	Tyumen_HG+Hungary_EN_HG_Koros+EHG+China_YR_MN+Russia_Srubnaya	0.00385758	Russia_Srubnaya	-0.235223	0.888037	-0.26488	FALSE	5	FALSE	Altaian
Altaian	Tyumen_HG+Hungary_EN_HG_Koros+EHG+Mongolia_N_North+Russia_Srubnaya	0.00379768	Tyumen_HG	1.33247	1.34653	0.989561	FALSE	5	FALSE	Altaian
Altaian	Tyumen_HG+Hungary_EN_HG_Koros+EHG+Mongolia_N_North+Russia_Srubnaya	0.00379768	Hungary_EN_HG_Koros	0.489983	0.622389	0.78726	FALSE	5	FALSE	Altaian
Altaian	Tyumen_HG+Hungary_EN_HG_Koros+EHG+Mongolia_N_North+Russia_Srubnaya	0.00379768	EHG	-1.93013	1.9935	-0.968211	FALSE	5	FALSE	Altaian
Altaian	Tyumen_HG+Hungary_EN_HG_Koros+EHG+Mongolia_N_North+Russia_Srubnaya	0.00379768	Mongolia_N_North	0.630054	0.0740872	8.50422	FALSE	5	FALSE	Altaian
Altaian	Tyumen_HG+Hungary_EN_HG_Koros+EHG+Mongolia_N_North+Russia_Srubnaya	0.00379768	Russia_Srubnaya	0.477623	0.207677	2.29983	FALSE	5	FALSE	Altaian
Altaian	Tyumen_HG+Germany_EN_LBK+EHG+China_YR_MN+Russia_Srubnaya	0.00340379	Tyumen_HG	13.2826	30.9859	0.428666	FALSE	5	FALSE	Altaian
Altaian	Tyumen_HG+Germany_EN_LBK+EHG+China_YR_MN+Russia_Srubnaya	0.00340379	Germany_EN_LBK	6.03845	14.2898	0.422571	FALSE	5	FALSE	Altaian
Altaian	Tyumen_HG+Germany_EN_LBK+EHG+China_YR_MN+Russia_Srubnaya	0.00340379	EHG	-14.9317	35.2825	-0.423202	FALSE	5	FALSE	Altaian
Altaian	Tyumen_HG+Germany_EN_LBK+EHG+China_YR_MN+Russia_Srubnaya	0.00340379	China_YR_MN	0.238346	1.14664	0.207865	FALSE	5	FALSE	Altaian
Altaian	Tyumen_HG+Germany_EN_LBK+EHG+China_YR_MN+Russia_Srubnaya	0.00340379	Russia_Srubnaya	-3.62773	9.15388	-0.396306	FALSE	5	FALSE	Altaian
Altaian	BMAC+Hungary_EN_HG_Koros+Mongolia_N_North+China_YR_MN+Russia_Srubnaya	0.00230486	BMAC	-0.138915	0.0407213	-3.41136	FALSE	5	FALSE	Altaian
Altaian	BMAC+Hungary_EN_HG_Koros+Mongolia_N_North+China_YR_MN+Russia_Srubnaya	0.00230486	Hungary_EN_HG_Koros	-0.316926	0.0803635	-3.94365	FALSE	5	FALSE	Altaian
Altaian	BMAC+Hungary_EN_HG_Koros+Mongolia_N_North+China_YR_MN+Russia_Srubnaya	0.00230486	Mongolia_N_North	0.546127	0.0482832	11.3109	FALSE	5	FALSE	Altaian
Altaian	BMAC+Hungary_EN_HG_Koros+Mongolia_N_North+China_YR_MN+Russia_Srubnaya	0.00230486	China_YR_MN	0.174176	0.0523158	3.32931	FALSE	5	FALSE	Altaian
Altaian	BMAC+Hungary_EN_HG_Koros+Mongolia_N_North+China_YR_MN+Russia_Srubnaya	0.00230486	Russia_Srubnaya	0.735538	0.113496	6.48076	FALSE	5	FALSE	Altaian
Altaian	Tyumen_HG+Hungary_EN_HG_Koros+EHG+Yakutia_LNBA+Russia_Srubnaya	0.00185173	Tyumen_HG	14.6801	53.4331	0.274738	FALSE	5	FALSE	Altaian
Altaian	Tyumen_HG+Hungary_EN_HG_Koros+EHG+Yakutia_LNBA+Russia_Srubnaya	0.00185173	Hungary_EN_HG_Koros	6.34893	23.0261	0.275727	FALSE	5	FALSE	Altaian
Altaian	Tyumen_HG+Hungary_EN_HG_Koros+EHG+Yakutia_LNBA+Russia_Srubnaya	0.00185173	EHG	-21.6459	78.4412	-0.275951	FALSE	5	FALSE	Altaian
Altaian	Tyumen_HG+Hungary_EN_HG_Koros+EHG+Yakutia_LNBA+Russia_Srubnaya	0.00185173	Yakutia_LNBA	-0.0699809	2.90987	-0.0240495	FALSE	5	FALSE	Altaian
Altaian	Tyumen_HG+Hungary_EN_HG_Koros+EHG+Yakutia_LNBA+Russia_Srubnaya	0.00185173	Russia_Srubnaya	1.68686	5.3469	0.315484	FALSE	5	FALSE	Altaian
Altaian	BMAC+Germany_EN_LBK+EHG+Mongolia_N_North+Russia_Srubnaya	0.00150408	BMAC	-0.701849	0.570057	-1.23119	FALSE	5	FALSE	Altaian
Altaian	BMAC+Germany_EN_LBK+EHG+Mongolia_N_North+Russia_Srubnaya	0.00150408	Germany_EN_LBK	-1.16268	0.898988	-1.29332	FALSE	5	FALSE	Altaian
Altaian	BMAC+Germany_EN_LBK+EHG+Mongolia_N_North+Russia_Srubnaya	0.00150408	EHG	-1.0757	0.899451	-1.19595	FALSE	5	FALSE	Altaian
Altaian	BMAC+Germany_EN_LBK+EHG+Mongolia_N_North+Russia_Srubnaya	0.00150408	Mongolia_N_North	0.706664	0.0261401	27.0337	FALSE	5	FALSE	Altaian
Altaian	BMAC+Germany_EN_LBK+EHG+Mongolia_N_North+Russia_Srubnaya	0.00150408	Russia_Srubnaya	3.23357	2.35061	1.37563	FALSE	5	FALSE	Altaian
Altaian	BMAC+Germany_EN_LBK+EHG+China_YR_MN+Russia_Srubnaya	0.000542636	BMAC	3.05232	3.43461	0.888693	FALSE	5	FALSE	Altaian
Altaian	BMAC+Germany_EN_LBK+EHG+China_YR_MN+Russia_Srubnaya	0.000542636	Germany_EN_LBK	4.84214	5.45976	0.886879	FALSE	5	FALSE	Altaian
Altaian	BMAC+Germany_EN_LBK+EHG+China_YR_MN+Russia_Srubnaya	0.000542636	EHG	5.00464	5.37643	0.930849	FALSE	5	FALSE	Altaian
Altaian	BMAC+Germany_EN_LBK+EHG+China_YR_MN+Russia_Srubnaya	0.000542636	China_YR_MN	0.667319	0.108017	6.17789	FALSE	5	FALSE	Altaian
Altaian	BMAC+Germany_EN_LBK+EHG+China_YR_MN+Russia_Srubnaya	0.000542636	Russia_Srubnaya	-12.5664	14.2048	-0.884663	FALSE	5	FALSE	Altaian
Altaian	Altai_N+BMAC+Germany_EN_LBK+EHG+Russia_Srubnaya	0.000406285	Altai_N	2.25326	1.42743	1.57855	FALSE	5	FALSE	Altaian
Altaian	Altai_N+BMAC+Germany_EN_LBK+EHG+Russia_Srubnaya	0.000406285	BMAC	-11.4574	18.759	-0.610771	FALSE	5	FALSE	Altaian
Altaian	Altai_N+BMAC+Germany_EN_LBK+EHG+Russia_Srubnaya	0.000406285	Germany_EN_LBK	-17.3342	29.2134	-0.593363	FALSE	5	FALSE	Altaian
Altaian	Altai_N+BMAC+Germany_EN_LBK+EHG+Russia_Srubnaya	0.000406285	EHG	-20.3217	30.7705	-0.660428	FALSE	5	FALSE	Altaian
Altaian	Altai_N+BMAC+Germany_EN_LBK+EHG+Russia_Srubnaya	0.000406285	Russia_Srubnaya	47.86	77.5336	0.617281	FALSE	5	FALSE	Altaian
Altaian	Tyumen_HG+EHG+Mongolia_N_North+China_YR_MN+Russia_Srubnaya	0.000357353	Tyumen_HG	0.352289	0.220603	1.59694	FALSE	5	FALSE	Altaian
Altaian	Tyumen_HG+EHG+Mongolia_N_North+China_YR_MN+Russia_Srubnaya	0.000357353	EHG	-0.444638	0.341092	-1.30357	FALSE	5	FALSE	Altaian
Altaian	Tyumen_HG+EHG+Mongolia_N_North+China_YR_MN+Russia_Srubnaya	0.000357353	Mongolia_N_North	0.550734	0.0588596	9.35674	FALSE	5	FALSE	Altaian
Altaian	Tyumen_HG+EHG+Mongolia_N_North+China_YR_MN+Russia_Srubnaya	0.000357353	China_YR_MN	0.136245	0.0650162	2.09556	FALSE	5	FALSE	Altaian
Altaian	Tyumen_HG+EHG+Mongolia_N_North+China_YR_MN+Russia_Srubnaya	0.000357353	Russia_Srubnaya	0.40537	0.133077	3.04613	FALSE	5	FALSE	Altaian
Altaian	BMAC+Germany_EN_LBK+EHG+Yakutia_LNBA+Russia_Srubnaya	0.000356065	BMAC	7.17844	19.0492	0.376837	FALSE	5	FALSE	Altaian
Altaian	BMAC+Germany_EN_LBK+EHG+Yakutia_LNBA+Russia_Srubnaya	0.000356065	Germany_EN_LBK	11.3801	30.3891	0.374478	FALSE	5	FALSE	Altaian
Altaian	BMAC+Germany_EN_LBK+EHG+Yakutia_LNBA+Russia_Srubnaya	0.000356065	EHG	11.2102	30.1561	0.371738	FALSE	5	FALSE	Altaian
Altaian	BMAC+Germany_EN_LBK+EHG+Yakutia_LNBA+Russia_Srubnaya	0.000356065	Yakutia_LNBA	0.604389	0.390818	1.54647	FALSE	5	FALSE	Altaian
Altaian	BMAC+Germany_EN_LBK+EHG+Yakutia_LNBA+Russia_Srubnaya	0.000356065	Russia_Srubnaya	-29.3731	79.2603	-0.37059	FALSE	5	FALSE	Altaian
Altaian	Hungary_EN_HG_Koros+EHG+Mongolia_N_North+China_YR_MN+Russia_Srubnaya	0.000275699	Hungary_EN_HG_Koros	-0.113767	0.0385447	-2.95155	FALSE	5	FALSE	Altaian
Altaian	Hungary_EN_HG_Koros+EHG+Mongolia_N_North+China_YR_MN+Russia_Srubnaya	0.000275699	EHG	0.088726	0.0195529	4.53774	FALSE	5	FALSE	Altaian
Altaian	Hungary_EN_HG_Koros+EHG+Mongolia_N_North+China_YR_MN+Russia_Srubnaya	0.000275699	Mongolia_N_North	0.518128	0.0386111	13.4191	FALSE	5	FALSE	Altaian
Altaian	Hungary_EN_HG_Koros+EHG+Mongolia_N_North+China_YR_MN+Russia_Srubnaya	0.000275699	China_YR_MN	0.187205	0.0395613	4.73203	FALSE	5	FALSE	Altaian
Altaian	Hungary_EN_HG_Koros+EHG+Mongolia_N_North+China_YR_MN+Russia_Srubnaya	0.000275699	Russia_Srubnaya	0.319707	0.0438753	7.28672	FALSE	5	FALSE	Altaian
Altaian	Altai_N+Tyumen_HG+EHG+Mongolia_N_North+Russia_Srubnaya	0.000177428	Altai_N	-0.16415	0.215844	-0.760504	FALSE	5	FALSE	Altaian
Altaian	Altai_N+Tyumen_HG+EHG+Mongolia_N_North+Russia_Srubnaya	0.000177428	Tyumen_HG	0.778889	0.517945	1.50381	FALSE	5	FALSE	Altaian
Altaian	Altai_N+Tyumen_HG+EHG+Mongolia_N_North+Russia_Srubnaya	0.000177428	EHG	-0.897948	0.557829	-1.60972	FALSE	5	FALSE	Altaian
Altaian	Altai_N+Tyumen_HG+EHG+Mongolia_N_North+Russia_Srubnaya	0.000177428	Mongolia_N_North	0.7243	0.0651081	11.1246	FALSE	5	FALSE	Altaian
Altaian	Altai_N+Tyumen_HG+EHG+Mongolia_N_North+Russia_Srubnaya	0.000177428	Russia_Srubnaya	0.558909	0.177279	3.1527	FALSE	5	FALSE	Altaian
Altaian	Tyumen_HG+Hungary_EN_HG_Koros+Mongolia_N_North+China_YR_MN+Russia_Srubnaya	0.00014034	Tyumen_HG	0.057765	0.0131	4.40954	FALSE	5	FALSE	Altaian
Altaian	Tyumen_HG+Hungary_EN_HG_Koros+Mongolia_N_North+China_YR_MN+Russia_Srubnaya	0.00014034	Hungary_EN_HG_Koros	-0.0905693	0.0414087	-2.18721	FALSE	5	FALSE	Altaian
Altaian	Tyumen_HG+Hungary_EN_HG_Koros+Mongolia_N_North+China_YR_MN+Russia_Srubnaya	0.00014034	Mongolia_N_North	0.52625	0.0387244	13.5896	FALSE	5	FALSE	Altaian
Altaian	Tyumen_HG+Hungary_EN_HG_Koros+Mongolia_N_North+China_YR_MN+Russia_Srubnaya	0.00014034	China_YR_MN	0.176325	0.0394392	4.47079	FALSE	5	FALSE	Altaian
Altaian	Tyumen_HG+Hungary_EN_HG_Koros+Mongolia_N_North+China_YR_MN+Russia_Srubnaya	0.00014034	Russia_Srubnaya	0.33023	0.0455	7.2578	FALSE	5	FALSE	Altaian
Altaian	Tyumen_HG+EHG+Mongolia_N_North+Yakutia_LNBA+Russia_Srubnaya	7.03949e-05	Tyumen_HG	0.527387	0.328408	1.60589	FALSE	5	FALSE	Altaian
Altaian	Tyumen_HG+EHG+Mongolia_N_North+Yakutia_LNBA+Russia_Srubnaya	7.03949e-05	EHG	-0.750504	0.482143	-1.5566	FALSE	5	FALSE	Altaian
Altaian	Tyumen_HG+EHG+Mongolia_N_North+Yakutia_LNBA+Russia_Srubnaya	7.03949e-05	Mongolia_N_North	0.634659	0.100832	6.29419	FALSE	5	FALSE	Altaian
Altaian	Tyumen_HG+EHG+Mongolia_N_North+Yakutia_LNBA+Russia_Srubnaya	7.03949e-05	Yakutia_LNBA	0.0403462	0.113712	0.35481	FALSE	5	FALSE	Altaian
Altaian	Tyumen_HG+EHG+Mongolia_N_North+Yakutia_LNBA+Russia_Srubnaya	7.03949e-05	Russia_Srubnaya	0.548113	0.173731	3.15495	FALSE	5	FALSE	Altaian
Altaian	Hungary_EN_HG_Koros+EHG+China_YR_MN+Yakutia_LNBA+Russia_Srubnaya	6.45289e-05	Hungary_EN_HG_Koros	-0.073777	0.0339394	-2.17379	FALSE	5	FALSE	Altaian
Altaian	Hungary_EN_HG_Koros+EHG+China_YR_MN+Yakutia_LNBA+Russia_Srubnaya	6.45289e-05	EHG	0.0549533	0.0195185	2.81544	FALSE	5	FALSE	Altaian
Altaian	Hungary_EN_HG_Koros+EHG+China_YR_MN+Yakutia_LNBA+Russia_Srubnaya	6.45289e-05	China_YR_MN	0.375061	0.0234692	15.981	FALSE	5	FALSE	Altaian
Altaian	Hungary_EN_HG_Koros+EHG+China_YR_MN+Yakutia_LNBA+Russia_Srubnaya	6.45289e-05	Yakutia_LNBA	0.357495	0.0244235	14.6374	FALSE	5	FALSE	Altaian
Altaian	Hungary_EN_HG_Koros+EHG+China_YR_MN+Yakutia_LNBA+Russia_Srubnaya	6.45289e-05	Russia_Srubnaya	0.286268	0.0385119	7.43322	FALSE	5	FALSE	Altaian
Altaian	Altai_N+Hungary_EN_HG_Koros+Mongolia_N_North+China_YR_MN+Russia_Srubnaya	5.21261e-05	Altai_N	0.0578999	0.0144366	4.01063	FALSE	5	FALSE	Altaian
Altaian	Altai_N+Hungary_EN_HG_Koros+Mongolia_N_North+China_YR_MN+Russia_Srubnaya	5.21261e-05	Hungary_EN_HG_Koros	-0.101661	0.042065	-2.41676	FALSE	5	FALSE	Altaian
Altaian	Altai_N+Hungary_EN_HG_Koros+Mongolia_N_North+China_YR_MN+Russia_Srubnaya	5.21261e-05	Mongolia_N_North	0.521968	0.0419732	12.4358	FALSE	5	FALSE	Altaian
Altaian	Altai_N+Hungary_EN_HG_Koros+Mongolia_N_North+China_YR_MN+Russia_Srubnaya	5.21261e-05	China_YR_MN	0.160885	0.0404096	3.98137	FALSE	5	FALSE	Altaian
Altaian	Altai_N+Hungary_EN_HG_Koros+Mongolia_N_North+China_YR_MN+Russia_Srubnaya	5.21261e-05	Russia_Srubnaya	0.360907	0.0439887	8.20455	FALSE	5	FALSE	Altaian
Altaian	Altai_N+Tyumen_HG+BMAC+Germany_EN_LBK+Russia_Srubnaya	4.51502e-05	Altai_N	2.63111	0.676875	3.88714	FALSE	5	FALSE	Altaian
Altaian	Altai_N+Tyumen_HG+BMAC+Germany_EN_LBK+Russia_Srubnaya	4.51502e-05	Tyumen_HG	-6.81201	3.67188	-1.85518	FALSE	5	FALSE	Altaian
Altaian	Altai_N+Tyumen_HG+BMAC+Germany_EN_LBK+Russia_Srubnaya	4.51502e-05	BMAC	-2.93628	2.14597	-1.36828	FALSE	5	FALSE	Altaian
Altaian	Altai_N+Tyumen_HG+BMAC+Germany_EN_LBK+Russia_Srubnaya	4.51502e-05	Germany_EN_LBK	-7.39164	5.05703	-1.46166	FALSE	5	FALSE	Altaian
Altaian	Altai_N+Tyumen_HG+BMAC+Germany_EN_LBK+Russia_Srubnaya	4.51502e-05	Russia_Srubnaya	15.5088	10.2487	1.51324	FALSE	5	FALSE	Altaian
Altaian	Germany_EN_LBK+Hungary_EN_HG_Koros+China_YR_MN+Yakutia_LNBA+Russia_Srubnaya	3.19872e-05	Germany_EN_LBK	-0.0539764	0.0206928	-2.60847	FALSE	5	FALSE	Altaian
Altaian	Germany_EN_LBK+Hungary_EN_HG_Koros+China_YR_MN+Yakutia_LNBA+Russia_Srubnaya	3.19872e-05	Hungary_EN_HG_Koros	-0.0500291	0.0360889	-1.38627	FALSE	5	FALSE	Altaian
Altaian	Germany_EN_LBK+Hungary_EN_HG_Koros+China_YR_MN+Yakutia_LNBA+Russia_Srubnaya	3.19872e-05	China_YR_MN	0.359495	0.0220606	16.2958	FALSE	5	FALSE	Altaian
Altaian	Germany_EN_LBK+Hungary_EN_HG_Koros+China_YR_MN+Yakutia_LNBA+Russia_Srubnaya	3.19872e-05	Yakutia_LNBA	0.373354	0.0225236	16.5761	FALSE	5	FALSE	Altaian
Altaian	Germany_EN_LBK+Hungary_EN_HG_Koros+China_YR_MN+Yakutia_LNBA+Russia_Srubnaya	3.19872e-05	Russia_Srubnaya	0.371156	0.0344656	10.7689	FALSE	5	FALSE	Altaian
Altaian	BMAC+Germany_EN_LBK+Hungary_EN_HG_Koros+Mongolia_N_North+Russia_Srubnaya	2.75087e-05	BMAC	-0.128352	0.0510067	-2.51638	FALSE	5	FALSE	Altaian
Altaian	BMAC+Germany_EN_LBK+Hungary_EN_HG_Koros+Mongolia_N_North+Russia_Srubnaya	2.75087e-05	Germany_EN_LBK	-0.0331014	0.0348705	-0.949265	FALSE	5	FALSE	Altaian
Altaian	BMAC+Germany_EN_LBK+Hungary_EN_HG_Koros+Mongolia_N_North+Russia_Srubnaya	2.75087e-05	Hungary_EN_HG_Koros	-0.28786	0.120799	-2.38297	FALSE	5	FALSE	Altaian
Altaian	BMAC+Germany_EN_LBK+Hungary_EN_HG_Koros+Mongolia_N_North+Russia_Srubnaya	2.75087e-05	Mongolia_N_North	0.699572	0.0105222	66.4856	FALSE	5	FALSE	Altaian
Altaian	BMAC+Germany_EN_LBK+Hungary_EN_HG_Koros+Mongolia_N_North+Russia_Srubnaya	2.75087e-05	Russia_Srubnaya	0.749742	0.150426	4.98411	FALSE	5	FALSE	Altaian
Altaian	Tyumen_HG+Hungary_EN_HG_Koros+China_YR_MN+Yakutia_LNBA+Russia_Srubnaya	2.44818e-05	Tyumen_HG	0.0322935	0.013025	2.47936	FALSE	5	FALSE	Altaian
Altaian	Tyumen_HG+Hungary_EN_HG_Koros+China_YR_MN+Yakutia_LNBA+Russia_Srubnaya	2.44818e-05	Hungary_EN_HG_Koros	-0.062717	0.03503	-1.79038	FALSE	5	FALSE	Altaian
Altaian	Tyumen_HG+Hungary_EN_HG_Koros+China_YR_MN+Yakutia_LNBA+Russia_Srubnaya	2.44818e-05	China_YR_MN	0.369901	0.0232414	15.9156	FALSE	5	FALSE	Altaian
Altaian	Tyumen_HG+Hungary_EN_HG_Koros+China_YR_MN+Yakutia_LNBA+Russia_Srubnaya	2.44818e-05	Yakutia_LNBA	0.361893	0.0246285	14.6941	FALSE	5	FALSE	Altaian
Altaian	Tyumen_HG+Hungary_EN_HG_Koros+China_YR_MN+Yakutia_LNBA+Russia_Srubnaya	2.44818e-05	Russia_Srubnaya	0.298629	0.0381258	7.83274	FALSE	5	FALSE	Altaian
Altaian	Altai_N+Hungary_EN_HG_Koros+China_YR_MN+Yakutia_LNBA+Russia_Srubnaya	2.39535e-05	Altai_N	0.034362	0.0139466	2.46383	FALSE	5	FALSE	Altaian
Altaian	Altai_N+Hungary_EN_HG_Koros+China_YR_MN+Yakutia_LNBA+Russia_Srubnaya	2.39535e-05	Hungary_EN_HG_Koros	-0.0628676	0.0355551	-1.76817	FALSE	5	FALSE	Altaian
Altaian	Altai_N+Hungary_EN_HG_Koros+China_YR_MN+Yakutia_LNBA+Russia_Srubnaya	2.39535e-05	China_YR_MN	0.360332	0.0218454	16.4946	FALSE	5	FALSE	Altaian
Altaian	Altai_N+Hungary_EN_HG_Koros+China_YR_MN+Yakutia_LNBA+Russia_Srubnaya	2.39535e-05	Yakutia_LNBA	0.358876	0.0252478	14.2142	FALSE	5	FALSE	Altaian
Altaian	Altai_N+Hungary_EN_HG_Koros+China_YR_MN+Yakutia_LNBA+Russia_Srubnaya	2.39535e-05	Russia_Srubnaya	0.309297	0.0368614	8.39082	FALSE	5	FALSE	Altaian
Altaian	BMAC+Hungary_EN_HG_Koros+EHG+Mongolia_N_North+Russia_Srubnaya	2.19539e-05	BMAC	-0.176284	0.101969	-1.7288	FALSE	5	FALSE	Altaian
Altaian	BMAC+Hungary_EN_HG_Koros+EHG+Mongolia_N_North+Russia_Srubnaya	2.19539e-05	Hungary_EN_HG_Koros	-0.394261	0.191029	-2.06388	FALSE	5	FALSE	Altaian
Altaian	BMAC+Hungary_EN_HG_Koros+EHG+Mongolia_N_North+Russia_Srubnaya	2.19539e-05	EHG	-0.0352237	0.0582046	-0.60517	FALSE	5	FALSE	Altaian
Altaian	BMAC+Hungary_EN_HG_Koros+EHG+Mongolia_N_North+Russia_Srubnaya	2.19539e-05	Mongolia_N_North	0.711291	0.0146409	48.5824	FALSE	5	FALSE	Altaian
Altaian	BMAC+Hungary_EN_HG_Koros+EHG+Mongolia_N_North+Russia_Srubnaya	2.19539e-05	Russia_Srubnaya	0.894478	0.330574	2.70583	FALSE	5	FALSE	Altaian
Altaian	BMAC+Hungary_EN_HG_Koros+Mongolia_N_North+Yakutia_LNBA+Russia_Srubnaya	1.5713e-05	BMAC	-0.15163	0.0784746	-1.93222	FALSE	5	FALSE	Altaian
Altaian	BMAC+Hungary_EN_HG_Koros+Mongolia_N_North+Yakutia_LNBA+Russia_Srubnaya	1.5713e-05	Hungary_EN_HG_Koros	-0.359786	0.161207	-2.23183	FALSE	5	FALSE	Altaian
Altaian	BMAC+Hungary_EN_HG_Koros+Mongolia_N_North+Yakutia_LNBA+Russia_Srubnaya	1.5713e-05	Mongolia_N_North	0.732409	0.0993397	7.37278	FALSE	5	FALSE	Altaian
Altaian	BMAC+Hungary_EN_HG_Koros+Mongolia_N_North+Yakutia_LNBA+Russia_Srubnaya	1.5713e-05	Yakutia_LNBA	-0.0272999	0.100605	-0.271356	FALSE	5	FALSE	Altaian
Altaian	BMAC+Hungary_EN_HG_Koros+Mongolia_N_North+Yakutia_LNBA+Russia_Srubnaya	1.5713e-05	Russia_Srubnaya	0.806307	0.236743	3.40583	FALSE	5	FALSE	Altaian
Altaian	Tyumen_HG+BMAC+Hungary_EN_HG_Koros+Mongolia_N_North+Russia_Srubnaya	1.44046e-05	Tyumen_HG	-0.0108631	0.0346532	-0.31348	FALSE	5	FALSE	Altaian
Altaian	Tyumen_HG+BMAC+Hungary_EN_HG_Koros+Mongolia_N_North+Russia_Srubnaya	1.44046e-05	BMAC	-0.153208	0.0895666	-1.71054	FALSE	5	FALSE	Altaian
Altaian	Tyumen_HG+BMAC+Hungary_EN_HG_Koros+Mongolia_N_North+Russia_Srubnaya	1.44046e-05	Hungary_EN_HG_Koros	-0.365564	0.188199	-1.94243	FALSE	5	FALSE	Altaian
Altaian	Tyumen_HG+BMAC+Hungary_EN_HG_Koros+Mongolia_N_North+Russia_Srubnaya	1.44046e-05	Mongolia_N_North	0.708825	0.0147953	47.9088	FALSE	5	FALSE	Altaian
Altaian	Tyumen_HG+BMAC+Hungary_EN_HG_Koros+Mongolia_N_North+Russia_Srubnaya	1.44046e-05	Russia_Srubnaya	0.820809	0.29413	2.79064	FALSE	5	FALSE	Altaian
Altaian	Altai_N+BMAC+Hungary_EN_HG_Koros+Mongolia_N_North+Russia_Srubnaya	1.29465e-05	Altai_N	-0.00636326	0.0339162	-0.187617	FALSE	5	FALSE	Altaian
Altaian	Altai_N+BMAC+Hungary_EN_HG_Koros+Mongolia_N_North+Russia_Srubnaya	1.29465e-05	BMAC	-0.146095	0.0849556	-1.71966	FALSE	5	FALSE	Altaian
Altaian	Altai_N+BMAC+Hungary_EN_HG_Koros+Mongolia_N_North+Russia_Srubnaya	1.29465e-05	Hungary_EN_HG_Koros	-0.349852	0.17805	-1.9649	FALSE	5	FALSE	Altaian
Altaian	Altai_N+BMAC+Hungary_EN_HG_Koros+Mongolia_N_North+Russia_Srubnaya	1.29465e-05	Mongolia_N_North	0.709359	0.0237802	29.8298	FALSE	5	FALSE	Altaian
Altaian	Altai_N+BMAC+Hungary_EN_HG_Koros+Mongolia_N_North+Russia_Srubnaya	1.29465e-05	Russia_Srubnaya	0.792951	0.269336	2.9441	FALSE	5	FALSE	Altaian
Altaian	Germany_EN_LBK+EHG+China_YR_MN+Yakutia_LNBA+Russia_Srubnaya	1.08285e-05	Germany_EN_LBK	-0.0543157	0.0346437	-1.56784	FALSE	5	FALSE	Altaian
Altaian	Germany_EN_LBK+EHG+China_YR_MN+Yakutia_LNBA+Russia_Srubnaya	1.08285e-05	EHG	0.0149609	0.0355433	0.42092	FALSE	5	FALSE	Altaian
Altaian	Germany_EN_LBK+EHG+China_YR_MN+Yakutia_LNBA+Russia_Srubnaya	1.08285e-05	China_YR_MN	0.362411	0.0237053	15.2882	FALSE	5	FALSE	Altaian
Altaian	Germany_EN_LBK+EHG+China_YR_MN+Yakutia_LNBA+Russia_Srubnaya	1.08285e-05	Yakutia_LNBA	0.366463	0.0249004	14.7172	FALSE	5	FALSE	Altaian
Altaian	Germany_EN_LBK+EHG+China_YR_MN+Yakutia_LNBA+Russia_Srubnaya	1.08285e-05	Russia_Srubnaya	0.310481	0.0671114	4.62634	FALSE	5	FALSE	Altaian
Altaian	Altai_N+Germany_EN_LBK+China_YR_MN+Yakutia_LNBA+Russia_Srubnaya	9.53106e-06	Altai_N	0.012127	0.0251774	0.481662	FALSE	5	FALSE	Altaian
Altaian	Altai_N+Germany_EN_LBK+China_YR_MN+Yakutia_LNBA+Russia_Srubnaya	9.53106e-06	Germany_EN_LBK	-0.0519485	0.0351418	-1.47825	FALSE	5	FALSE	Altaian
Altaian	Altai_N+Germany_EN_LBK+China_YR_MN+Yakutia_LNBA+Russia_Srubnaya	9.53106e-06	China_YR_MN	0.359133	0.0216626	16.5785	FALSE	5	FALSE	Altaian
Altaian	Altai_N+Germany_EN_LBK+China_YR_MN+Yakutia_LNBA+Russia_Srubnaya	9.53106e-06	Yakutia_LNBA	0.364775	0.0266109	13.7077	FALSE	5	FALSE	Altaian
Altaian	Altai_N+Germany_EN_LBK+China_YR_MN+Yakutia_LNBA+Russia_Srubnaya	9.53106e-06	Russia_Srubnaya	0.315913	0.0485799	6.50296	FALSE	5	FALSE	Altaian
Altaian	Tyumen_HG+Germany_EN_LBK+China_YR_MN+Yakutia_LNBA+Russia_Srubnaya	8.94624e-06	Tyumen_HG	0.00126639	0.0316002	0.0400752	FALSE	5	FALSE	Altaian
Altaian	Tyumen_HG+Germany_EN_LBK+China_YR_MN+Yakutia_LNBA+Russia_Srubnaya	8.94624e-06	Germany_EN_LBK	-0.0641431	0.0471065	-1.36166	FALSE	5	FALSE	Altaian
Altaian	Tyumen_HG+Germany_EN_LBK+China_YR_MN+Yakutia_LNBA+Russia_Srubnaya	8.94624e-06	China_YR_MN	0.358413	0.0247101	14.5047	FALSE	5	FALSE	Altaian
Altaian	Tyumen_HG+Germany_EN_LBK+China_YR_MN+Yakutia_LNBA+Russia_Srubnaya	8.94624e-06	Yakutia_LNBA	0.371266	0.0268148	13.8456	FALSE	5	FALSE	Altaian
Altaian	Tyumen_HG+Germany_EN_LBK+China_YR_MN+Yakutia_LNBA+Russia_Srubnaya	8.94624e-06	Russia_Srubnaya	0.333198	0.0751901	4.4314	FALSE	5	FALSE	Altaian
Altaian	BMAC+Germany_EN_LBK+China_YR_MN+Yakutia_LNBA+Russia_Srubnaya	8.81157e-06	BMAC	0.00803664	0.0191822	0.418963	FALSE	5	FALSE	Altaian
Altaian	BMAC+Germany_EN_LBK+China_YR_MN+Yakutia_LNBA+Russia_Srubnaya	8.81157e-06	Germany_EN_LBK	-0.0617827	0.0201726	-3.06271	FALSE	5	FALSE	Altaian
Altaian	BMAC+Germany_EN_LBK+China_YR_MN+Yakutia_LNBA+Russia_Srubnaya	8.81157e-06	China_YR_MN	0.353849	0.0241758	14.6365	FALSE	5	FALSE	Altaian
Altaian	BMAC+Germany_EN_LBK+China_YR_MN+Yakutia_LNBA+Russia_Srubnaya	8.81157e-06	Yakutia_LNBA	0.376319	0.0253961	14.818	FALSE	5	FALSE	Altaian
Altaian	BMAC+Germany_EN_LBK+China_YR_MN+Yakutia_LNBA+Russia_Srubnaya	8.81157e-06	Russia_Srubnaya	0.323578	0.0366934	8.81841	FALSE	5	FALSE	Altaian
Altaian	Altai_N+Tyumen_HG+EHG+Yakutia_LNBA+Russia_Srubnaya	5.94093e-06	Altai_N	1.51394	1.53113	0.988771	FALSE	5	FALSE	Altaian
Altaian	Altai_N+Tyumen_HG+EHG+Yakutia_LNBA+Russia_Srubnaya	5.94093e-06	Tyumen_HG	-5.15997	6.24532	-0.826213	FALSE	5	FALSE	Altaian
Altaian	Altai_N+Tyumen_HG+EHG+Yakutia_LNBA+Russia_Srubnaya	5.94093e-06	EHG	5.68623	7.64283	0.743995	FALSE	5	FALSE	Altaian
Altaian	Altai_N+Tyumen_HG+EHG+Yakutia_LNBA+Russia_Srubnaya	5.94093e-06	Yakutia_LNBA	0.352517	0.385069	0.915464	FALSE	5	FALSE	Altaian
Altaian	Altai_N+Tyumen_HG+EHG+Yakutia_LNBA+Russia_Srubnaya	5.94093e-06	Russia_Srubnaya	-1.39271	2.50143	-0.556768	FALSE	5	FALSE	Altaian
Altaian	Altai_N+Tyumen_HG+EHG+China_YR_MN+Russia_Srubnaya	5.86041e-06	Altai_N	6.26926	29.5876	0.211888	FALSE	5	FALSE	Altaian
Altaian	Altai_N+Tyumen_HG+EHG+China_YR_MN+Russia_Srubnaya	5.86041e-06	Tyumen_HG	-21.8262	105.521	-0.206841	FALSE	5	FALSE	Altaian
Altaian	Altai_N+Tyumen_HG+EHG+China_YR_MN+Russia_Srubnaya	5.86041e-06	EHG	24.1894	117.292	0.206232	FALSE	5	FALSE	Altaian
Altaian	Altai_N+Tyumen_HG+EHG+China_YR_MN+Russia_Srubnaya	5.86041e-06	China_YR_MN	-0.81402	7.20831	-0.112928	FALSE	5	FALSE	Altaian
Altaian	Altai_N+Tyumen_HG+EHG+China_YR_MN+Russia_Srubnaya	5.86041e-06	Russia_Srubnaya	-6.81845	34.1126	-0.199881	FALSE	5	FALSE	Altaian
Altaian	Altai_N+Tyumen_HG+Mongolia_N_North+China_YR_MN+Russia_Srubnaya	4.57947e-06	Altai_N	-0.0390646	0.0625788	-0.624246	FALSE	5	FALSE	Altaian
Altaian	Altai_N+Tyumen_HG+Mongolia_N_North+China_YR_MN+Russia_Srubnaya	4.57947e-06	Tyumen_HG	0.102044	0.058086	1.75677	FALSE	5	FALSE	Altaian
Altaian	Altai_N+Tyumen_HG+Mongolia_N_North+China_YR_MN+Russia_Srubnaya	4.57947e-06	Mongolia_N_North	0.527596	0.040083	13.1626	FALSE	5	FALSE	Altaian
Altaian	Altai_N+Tyumen_HG+Mongolia_N_North+China_YR_MN+Russia_Srubnaya	4.57947e-06	China_YR_MN	0.185836	0.041725	4.45383	FALSE	5	FALSE	Altaian
Altaian	Altai_N+Tyumen_HG+Mongolia_N_North+China_YR_MN+Russia_Srubnaya	4.57947e-06	Russia_Srubnaya	0.223589	0.020404	10.9581	FALSE	5	FALSE	Altaian
Altaian	BMAC+Germany_EN_LBK+Mongolia_N_North+China_YR_MN+Russia_Srubnaya	4.43324e-06	BMAC	-0.0509769	0.0189709	-2.68711	FALSE	5	FALSE	Altaian
Altaian	BMAC+Germany_EN_LBK+Mongolia_N_North+China_YR_MN+Russia_Srubnaya	4.43324e-06	Germany_EN_LBK	-0.116326	0.0228952	-5.08082	FALSE	5	FALSE	Altaian
Altaian	BMAC+Germany_EN_LBK+Mongolia_N_North+China_YR_MN+Russia_Srubnaya	4.43324e-06	Mongolia_N_North	0.521367	0.0414566	12.5762	FALSE	5	FALSE	Altaian
Altaian	BMAC+Germany_EN_LBK+Mongolia_N_North+China_YR_MN+Russia_Srubnaya	4.43324e-06	China_YR_MN	0.180068	0.0425243	4.23447	FALSE	5	FALSE	Altaian
Altaian	BMAC+Germany_EN_LBK+Mongolia_N_North+China_YR_MN+Russia_Srubnaya	4.43324e-06	Russia_Srubnaya	0.465868	0.0376776	12.3646	FALSE	5	FALSE	Altaian
Altaian	Tyumen_HG+EHG+China_YR_MN+Yakutia_LNBA+Russia_Srubnaya	4.37104e-06	Tyumen_HG	0.0934638	0.230465	0.405544	FALSE	5	FALSE	Altaian
Altaian	Tyumen_HG+EHG+China_YR_MN+Yakutia_LNBA+Russia_Srubnaya	4.37104e-06	EHG	-0.0836371	0.35246	-0.237295	FALSE	5	FALSE	Altaian
Altaian	Tyumen_HG+EHG+China_YR_MN+Yakutia_LNBA+Russia_Srubnaya	4.37104e-06	China_YR_MN	0.365932	0.0259995	14.0746	FALSE	5	FALSE	Altaian
Altaian	Tyumen_HG+EHG+China_YR_MN+Yakutia_LNBA+Russia_Srubnaya	4.37104e-06	Yakutia_LNBA	0.360066	0.0249795	14.4145	FALSE	5	FALSE	Altaian
Altaian	Tyumen_HG+EHG+China_YR_MN+Yakutia_LNBA+Russia_Srubnaya	4.37104e-06	Russia_Srubnaya	0.264175	0.132415	1.99505	FALSE	5	FALSE	Altaian
Altaian	Tyumen_HG+BMAC+Germany_EN_LBK+Mongolia_N_North+Russia_Srubnaya	3.93205e-06	Tyumen_HG	-1.75745	4.92992	-0.356486	FALSE	5	FALSE	Altaian
Altaian	Tyumen_HG+BMAC+Germany_EN_LBK+Mongolia_N_North+Russia_Srubnaya	3.93205e-06	BMAC	-1.25081	3.3786	-0.370214	FALSE	5	FALSE	Altaian
Altaian	Tyumen_HG+BMAC+Germany_EN_LBK+Mongolia_N_North+Russia_Srubnaya	3.93205e-06	Germany_EN_LBK	-2.97974	8.044	-0.37043	FALSE	5	FALSE	Altaian
Altaian	Tyumen_HG+BMAC+Germany_EN_LBK+Mongolia_N_North+Russia_Srubnaya	3.93205e-06	Mongolia_N_North	0.780015	0.269058	2.89906	FALSE	5	FALSE	Altaian
Altaian	Tyumen_HG+BMAC+Germany_EN_LBK+Mongolia_N_North+Russia_Srubnaya	3.93205e-06	Russia_Srubnaya	6.20797	16.0848	0.385953	FALSE	5	FALSE	Altaian
Altaian	Tyumen_HG+Germany_EN_LBK+Mongolia_N_North+China_YR_MN+Russia_Srubnaya	3.13721e-06	Tyumen_HG	0.0642126	0.027349	2.3479	FALSE	5	FALSE	Altaian
Altaian	Tyumen_HG+Germany_EN_LBK+Mongolia_N_North+China_YR_MN+Russia_Srubnaya	3.13721e-06	Germany_EN_LBK	-0.00490946	0.0455014	-0.107897	FALSE	5	FALSE	Altaian
Altaian	Tyumen_HG+Germany_EN_LBK+Mongolia_N_North+China_YR_MN+Russia_Srubnaya	3.13721e-06	Mongolia_N_North	0.521243	0.039823	13.089	FALSE	5	FALSE	Altaian
Altaian	Tyumen_HG+Germany_EN_LBK+Mongolia_N_North+China_YR_MN+Russia_Srubnaya	3.13721e-06	China_YR_MN	0.177968	0.0405353	4.39044	FALSE	5	FALSE	Altaian
Altaian	Tyumen_HG+Germany_EN_LBK+Mongolia_N_North+China_YR_MN+Russia_Srubnaya	3.13721e-06	Russia_Srubnaya	0.241486	0.0706434	3.41838	FALSE	5	FALSE	Altaian
Altaian	Tyumen_HG+BMAC+Germany_EN_LBK+China_YR_MN+Russia_Srubnaya	2.65543e-06	Tyumen_HG	6.95811	13.5406	0.513869	FALSE	5	FALSE	Altaian
Altaian	Tyumen_HG+BMAC+Germany_EN_LBK+China_YR_MN+Russia_Srubnaya	2.65543e-06	BMAC	4.70169	9.43472	0.498339	FALSE	5	FALSE	Altaian
Altaian	Tyumen_HG+BMAC+Germany_EN_LBK+China_YR_MN+Russia_Srubnaya	2.65543e-06	Germany_EN_LBK	11.2557	22.3641	0.503294	FALSE	5	FALSE	Altaian
Altaian	Tyumen_HG+BMAC+Germany_EN_LBK+China_YR_MN+Russia_Srubnaya	2.65543e-06	China_YR_MN	0.330916	0.745464	0.443906	FALSE	5	FALSE	Altaian
Altaian	Tyumen_HG+BMAC+Germany_EN_LBK+China_YR_MN+Russia_Srubnaya	2.65543e-06	Russia_Srubnaya	-22.2464	44.5995	-0.498804	FALSE	5	FALSE	Altaian
Altaian	Germany_EN_LBK+Hungary_EN_HG_Koros+Mongolia_N_North+China_YR_MN+Russia_Srubnaya	2.52483e-06	Germany_EN_LBK	-0.0715837	0.0270634	-2.64503	FALSE	5	FALSE	Altaian
Altaian	Germany_EN_LBK+Hungary_EN_HG_Koros+Mongolia_N_North+China_YR_MN+Russia_Srubnaya	2.52483e-06	Hungary_EN_HG_Koros	-0.0934683	0.0540914	-1.72797	FALSE	5	FALSE	Altaian
Altaian	Germany_EN_LBK+Hungary_EN_HG_Koros+Mongolia_N_North+China_YR_MN+Russia_Srubnaya	2.52483e-06	Mongolia_N_North	0.563708	0.0437473	12.8856	FALSE	5	FALSE	Altaian
Altaian	Germany_EN_LBK+Hungary_EN_HG_Koros+Mongolia_N_North+China_YR_MN+Russia_Srubnaya	2.52483e-06	China_YR_MN	0.144035	0.0450297	3.19868	FALSE	5	FALSE	Altaian
Altaian	Germany_EN_LBK+Hungary_EN_HG_Koros+Mongolia_N_North+China_YR_MN+Russia_Srubnaya	2.52483e-06	Russia_Srubnaya	0.457308	0.045169	10.1244	FALSE	5	FALSE	Altaian
Altaian	Tyumen_HG+BMAC+Mongolia_N_North+China_YR_MN+Russia_Srubnaya	2.51236e-06	Tyumen_HG	0.0660711	0.0119914	5.50987	FALSE	5	FALSE	Altaian
Altaian	Tyumen_HG+BMAC+Mongolia_N_North+China_YR_MN+Russia_Srubnaya	2.51236e-06	BMAC	-0.00274777	0.0162419	-0.169178	FALSE	5	FALSE	Altaian
Altaian	Tyumen_HG+BMAC+Mongolia_N_North+China_YR_MN+Russia_Srubnaya	2.51236e-06	Mongolia_N_North	0.520783	0.0397044	13.1165	FALSE	5	FALSE	Altaian
Altaian	Tyumen_HG+BMAC+Mongolia_N_North+China_YR_MN+Russia_Srubnaya	2.51236e-06	China_YR_MN	0.178443	0.0405204	4.40378	FALSE	5	FALSE	Altaian
Altaian	Tyumen_HG+BMAC+Mongolia_N_North+China_YR_MN+Russia_Srubnaya	2.51236e-06	Russia_Srubnaya	0.237451	0.0210274	11.2924	FALSE	5	FALSE	Altaian
Altaian	Tyumen_HG+BMAC+Germany_EN_LBK+Yakutia_LNBA+Russia_Srubnaya	2.31462e-06	Tyumen_HG	37.3635	2135.77	0.0174942	FALSE	5	FALSE	Altaian
Altaian	Tyumen_HG+BMAC+Germany_EN_LBK+Yakutia_LNBA+Russia_Srubnaya	2.31462e-06	BMAC	25.3927	1448.67	0.0175283	FALSE	5	FALSE	Altaian
Altaian	Tyumen_HG+BMAC+Germany_EN_LBK+Yakutia_LNBA+Russia_Srubnaya	2.31462e-06	Germany_EN_LBK	60.6789	3463.15	0.0175213	FALSE	5	FALSE	Altaian
Altaian	Tyumen_HG+BMAC+Germany_EN_LBK+Yakutia_LNBA+Russia_Srubnaya	2.31462e-06	Yakutia_LNBA	-1.38773	120.426	-0.0115235	FALSE	5	FALSE	Altaian
Altaian	Tyumen_HG+BMAC+Germany_EN_LBK+Yakutia_LNBA+Russia_Srubnaya	2.31462e-06	Russia_Srubnaya	-121.047	6927.16	-0.0174743	FALSE	5	FALSE	Altaian
Altaian	BMAC+Hungary_EN_HG_Koros+China_YR_MN+Yakutia_LNBA+Russia_Srubnaya	1.84501e-06	BMAC	-0.0362808	0.053323	-0.680397	FALSE	5	FALSE	Altaian
Altaian	BMAC+Hungary_EN_HG_Koros+China_YR_MN+Yakutia_LNBA+Russia_Srubnaya	1.84501e-06	Hungary_EN_HG_Koros	-0.142586	0.105525	-1.3512	FALSE	5	FALSE	Altaian
Altaian	BMAC+Hungary_EN_HG_Koros+China_YR_MN+Yakutia_LNBA+Russia_Srubnaya	1.84501e-06	China_YR_MN	0.369098	0.0396925	9.29895	FALSE	5	FALSE	Altaian
Altaian	BMAC+Hungary_EN_HG_Koros+China_YR_MN+Yakutia_LNBA+Russia_Srubnaya	1.84501e-06	Yakutia_LNBA	0.374518	0.0372125	10.0643	FALSE	5	FALSE	Altaian
Altaian	BMAC+Hungary_EN_HG_Koros+China_YR_MN+Yakutia_LNBA+Russia_Srubnaya	1.84501e-06	Russia_Srubnaya	0.43525	0.153823	2.82956	FALSE	5	FALSE	Altaian
Altaian	Altai_N+Germany_EN_LBK+Mongolia_N_North+China_YR_MN+Russia_Srubnaya	9.39967e-07	Altai_N	0.044751	0.0225522	1.98433	FALSE	5	FALSE	Altaian
Altaian	Altai_N+Germany_EN_LBK+Mongolia_N_North+China_YR_MN+Russia_Srubnaya	9.39967e-07	Germany_EN_LBK	-0.0433606	0.034539	-1.25541	FALSE	5	FALSE	Altaian
Altaian	Altai_N+Germany_EN_LBK+Mongolia_N_North+China_YR_MN+Russia_Srubnaya	9.39967e-07	Mongolia_N_North	0.522616	0.042993	12.1558	FALSE	5	FALSE	Altaian
Altaian	Altai_N+Germany_EN_LBK+Mongolia_N_North+China_YR_MN+Russia_Srubnaya	9.39967e-07	China_YR_MN	0.1613	0.0415336	3.88362	FALSE	5	FALSE	Altaian
Altaian	Altai_N+Germany_EN_LBK+Mongolia_N_North+China_YR_MN+Russia_Srubnaya	9.39967e-07	Russia_Srubnaya	0.314693	0.0470501	6.68847	FALSE	5	FALSE	Altaian
Altaian	Germany_EN_LBK+EHG+Mongolia_N_North+China_YR_MN+Russia_Srubnaya	8.93579e-07	Germany_EN_LBK	-0.0467167	0.0347724	-1.3435	FALSE	5	FALSE	Altaian
Altaian	Germany_EN_LBK+EHG+Mongolia_N_North+China_YR_MN+Russia_Srubnaya	8.93579e-07	EHG	0.0611916	0.0321372	1.90407	FALSE	5	FALSE	Altaian
Altaian	Germany_EN_LBK+EHG+Mongolia_N_North+China_YR_MN+Russia_Srubnaya	8.93579e-07	Mongolia_N_North	0.526026	0.0412192	12.7617	FALSE	5	FALSE	Altaian
Altaian	Germany_EN_LBK+EHG+Mongolia_N_North+China_YR_MN+Russia_Srubnaya	8.93579e-07	China_YR_MN	0.175411	0.0421087	4.16567	FALSE	5	FALSE	Altaian
Altaian	Germany_EN_LBK+EHG+Mongolia_N_North+China_YR_MN+Russia_Srubnaya	8.93579e-07	Russia_Srubnaya	0.284088	0.0641203	4.43054	FALSE	5	FALSE	Altaian
Altaian	Altai_N+BMAC+Mongolia_N_North+China_YR_MN+Russia_Srubnaya	2.9537e-07	Altai_N	0.0661653	0.0135398	4.88671	FALSE	5	FALSE	Altaian
Altaian	Altai_N+BMAC+Mongolia_N_North+China_YR_MN+Russia_Srubnaya	2.9537e-07	BMAC	-0.00167689	0.016329	-0.102694	FALSE	5	FALSE	Altaian
Altaian	Altai_N+BMAC+Mongolia_N_North+China_YR_MN+Russia_Srubnaya	2.9537e-07	Mongolia_N_North	0.520781	0.044627	11.6696	FALSE	5	FALSE	Altaian
Altaian	Altai_N+BMAC+Mongolia_N_North+China_YR_MN+Russia_Srubnaya	2.9537e-07	China_YR_MN	0.155774	0.0430607	3.61755	FALSE	5	FALSE	Altaian
Altaian	Altai_N+BMAC+Mongolia_N_North+China_YR_MN+Russia_Srubnaya	2.9537e-07	Russia_Srubnaya	0.258956	0.019375	13.3655	FALSE	5	FALSE	Altaian
Altaian	Altai_N+Hungary_EN_HG_Koros+Mongolia_N_North+Yakutia_LNBA+Russia_Srubnaya	1.02993e-07	Altai_N	0.026276	0.0161556	1.62643	FALSE	5	FALSE	Altaian
Altaian	Altai_N+Hungary_EN_HG_Koros+Mongolia_N_North+Yakutia_LNBA+Russia_Srubnaya	1.02993e-07	Hungary_EN_HG_Koros	-0.105413	0.0530483	-1.98711	FALSE	5	FALSE	Altaian
Altaian	Altai_N+Hungary_EN_HG_Koros+Mongolia_N_North+Yakutia_LNBA+Russia_Srubnaya	1.02993e-07	Mongolia_N_North	0.620085	0.0541818	11.4445	FALSE	5	FALSE	Altaian
Altaian	Altai_N+Hungary_EN_HG_Koros+Mongolia_N_North+Yakutia_LNBA+Russia_Srubnaya	1.02993e-07	Yakutia_LNBA	0.0720144	0.0586125	1.22865	FALSE	5	FALSE	Altaian
Altaian	Altai_N+Hungary_EN_HG_Koros+Mongolia_N_North+Yakutia_LNBA+Russia_Srubnaya	1.02993e-07	Russia_Srubnaya	0.387038	0.0550271	7.03359	FALSE	5	FALSE	Altaian
Altaian	Hungary_EN_HG_Koros+EHG+Mongolia_N_North+Yakutia_LNBA+Russia_Srubnaya	8.34383e-08	Hungary_EN_HG_Koros	-0.118913	0.0525912	-2.26108	FALSE	5	FALSE	Altaian
Altaian	Hungary_EN_HG_Koros+EHG+Mongolia_N_North+Yakutia_LNBA+Russia_Srubnaya	8.34383e-08	EHG	0.031267	0.024706	1.26556	FALSE	5	FALSE	Altaian
Altaian	Hungary_EN_HG_Koros+EHG+Mongolia_N_North+Yakutia_LNBA+Russia_Srubnaya	8.34383e-08	Mongolia_N_North	0.635516	0.0623483	10.193	FALSE	5	FALSE	Altaian
Altaian	Hungary_EN_HG_Koros+EHG+Mongolia_N_North+Yakutia_LNBA+Russia_Srubnaya	8.34383e-08	Yakutia_LNBA	0.0675969	0.0658495	1.02654	FALSE	5	FALSE	Altaian
Altaian	Hungary_EN_HG_Koros+EHG+Mongolia_N_North+Yakutia_LNBA+Russia_Srubnaya	8.34383e-08	Russia_Srubnaya	0.384534	0.0572073	6.72176	FALSE	5	FALSE	Altaian
Altaian	Tyumen_HG+Hungary_EN_HG_Koros+Mongolia_N_North+Yakutia_LNBA+Russia_Srubnaya	8.09871e-08	Tyumen_HG	0.0220701	0.0158292	1.39426	FALSE	5	FALSE	Altaian
Altaian	Tyumen_HG+Hungary_EN_HG_Koros+Mongolia_N_North+Yakutia_LNBA+Russia_Srubnaya	8.09871e-08	Hungary_EN_HG_Koros	-0.109053	0.0541876	-2.01251	FALSE	5	FALSE	Altaian
Altaian	Tyumen_HG+Hungary_EN_HG_Koros+Mongolia_N_North+Yakutia_LNBA+Russia_Srubnaya	8.09871e-08	Mongolia_N_North	0.633364	0.0594783	10.6487	FALSE	5	FALSE	Altaian
Altaian	Tyumen_HG+Hungary_EN_HG_Koros+Mongolia_N_North+Yakutia_LNBA+Russia_Srubnaya	8.09871e-08	Yakutia_LNBA	0.0685012	0.0628933	1.08916	FALSE	5	FALSE	Altaian
Altaian	Tyumen_HG+Hungary_EN_HG_Koros+Mongolia_N_North+Yakutia_LNBA+Russia_Srubnaya	8.09871e-08	Russia_Srubnaya	0.385118	0.0579596	6.64459	FALSE	5	FALSE	Altaian
Altaian	Altai_N+Hungary_EN_HG_Koros+EHG+Mongolia_N_North+Russia_Srubnaya	6.4642e-08	Altai_N	0.0452933	0.0938752	0.482484	FALSE	5	FALSE	Altaian
Altaian	Altai_N+Hungary_EN_HG_Koros+EHG+Mongolia_N_North+Russia_Srubnaya	6.4642e-08	Hungary_EN_HG_Koros	-0.111767	0.0654835	-1.7068	FALSE	5	FALSE	Altaian
Altaian	Altai_N+Hungary_EN_HG_Koros+EHG+Mongolia_N_North+Russia_Srubnaya	6.4642e-08	EHG	-0.0134334	0.12651	-0.106185	FALSE	5	FALSE	Altaian
Altaian	Altai_N+Hungary_EN_HG_Koros+EHG+Mongolia_N_North+Russia_Srubnaya	6.4642e-08	Mongolia_N_North	0.680544	0.0380642	17.8789	FALSE	5	FALSE	Altaian
Altaian	Altai_N+Hungary_EN_HG_Koros+EHG+Mongolia_N_North+Russia_Srubnaya	6.4642e-08	Russia_Srubnaya	0.399363	0.0672467	5.93877	FALSE	5	FALSE	Altaian
Altaian	Tyumen_HG+Germany_EN_LBK+Hungary_EN_HG_Koros+Mongolia_N_North+Russia_Srubnaya	6.31415e-08	Tyumen_HG	0.0543952	0.0400593	1.35787	FALSE	5	FALSE	Altaian
Altaian	Tyumen_HG+Germany_EN_LBK+Hungary_EN_HG_Koros+Mongolia_N_North+Russia_Srubnaya	6.31415e-08	Germany_EN_LBK	0.0459893	0.0732031	0.628243	FALSE	5	FALSE	Altaian
Altaian	Tyumen_HG+Germany_EN_LBK+Hungary_EN_HG_Koros+Mongolia_N_North+Russia_Srubnaya	6.31415e-08	Hungary_EN_HG_Koros	-0.134193	0.0676853	-1.98259	FALSE	5	FALSE	Altaian
Altaian	Tyumen_HG+Germany_EN_LBK+Hungary_EN_HG_Koros+Mongolia_N_North+Russia_Srubnaya	6.31415e-08	Mongolia_N_North	0.697201	0.00842756	82.7287	FALSE	5	FALSE	Altaian
Altaian	Tyumen_HG+Germany_EN_LBK+Hungary_EN_HG_Koros+Mongolia_N_North+Russia_Srubnaya	6.31415e-08	Russia_Srubnaya	0.336607	0.0963603	3.49321	FALSE	5	FALSE	Altaian
Altaian	Altai_N+Tyumen_HG+Hungary_EN_HG_Koros+Mongolia_N_North+Russia_Srubnaya	6.29741e-08	Altai_N	0.0428603	0.0956742	0.447982	FALSE	5	FALSE	Altaian
Altaian	Altai_N+Tyumen_HG+Hungary_EN_HG_Koros+Mongolia_N_North+Russia_Srubnaya	6.29741e-08	Tyumen_HG	-0.00719276	0.0880851	-0.0816569	FALSE	5	FALSE	Altaian
Altaian	Altai_N+Tyumen_HG+Hungary_EN_HG_Koros+Mongolia_N_North+Russia_Srubnaya	6.29741e-08	Hungary_EN_HG_Koros	-0.117462	0.0571207	-2.05638	FALSE	5	FALSE	Altaian
Altaian	Altai_N+Tyumen_HG+Hungary_EN_HG_Koros+Mongolia_N_North+Russia_Srubnaya	6.29741e-08	Mongolia_N_North	0.682076	0.0345373	19.749	FALSE	5	FALSE	Altaian
Altaian	Altai_N+Tyumen_HG+Hungary_EN_HG_Koros+Mongolia_N_North+Russia_Srubnaya	6.29741e-08	Russia_Srubnaya	0.399718	0.069191	5.77703	FALSE	5	FALSE	Altaian
Altaian	Altai_N+Germany_EN_LBK+Hungary_EN_HG_Koros+Mongolia_N_North+Russia_Srubnaya	5.59119e-08	Altai_N	0.0442886	0.0294848	1.50208	FALSE	5	FALSE	Altaian
Altaian	Altai_N+Germany_EN_LBK+Hungary_EN_HG_Koros+Mongolia_N_North+Russia_Srubnaya	5.59119e-08	Germany_EN_LBK	0.0183199	0.0504967	0.362794	FALSE	5	FALSE	Altaian
Altaian	Altai_N+Germany_EN_LBK+Hungary_EN_HG_Koros+Mongolia_N_North+Russia_Srubnaya	5.59119e-08	Hungary_EN_HG_Koros	-0.125013	0.0644952	-1.93833	FALSE	5	FALSE	Altaian
Altaian	Altai_N+Germany_EN_LBK+Hungary_EN_HG_Koros+Mongolia_N_North+Russia_Srubnaya	5.59119e-08	Mongolia_N_North	0.681655	0.0144387	47.2103	FALSE	5	FALSE	Altaian
Altaian	Altai_N+Germany_EN_LBK+Hungary_EN_HG_Koros+Mongolia_N_North+Russia_Srubnaya	5.59119e-08	Russia_Srubnaya	0.380749	0.0684886	5.55931	FALSE	5	FALSE	Altaian
Altaian	Altai_N+BMAC+Germany_EN_LBK+Hungary_EN_HG_Koros+Russia_Srubnaya	5.57995e-08	Altai_N	1.55227	0.148554	10.4492	FALSE	5	FALSE	Altaian
Altaian	Altai_N+BMAC+Germany_EN_LBK+Hungary_EN_HG_Koros+Russia_Srubnaya	5.57995e-08	BMAC	1.8408	0.297679	6.18386	FALSE	5	FALSE	Altaian
Altaian	Altai_N+BMAC+Germany_EN_LBK+Hungary_EN_HG_Koros+Russia_Srubnaya	5.57995e-08	Germany_EN_LBK	1.81494	0.403375	4.49939	FALSE	5	FALSE	Altaian
Altaian	Altai_N+BMAC+Germany_EN_LBK+Hungary_EN_HG_Koros+Russia_Srubnaya	5.57995e-08	Hungary_EN_HG_Koros	2.2312	0.764711	2.9177	FALSE	5	FALSE	Altaian
Altaian	Altai_N+BMAC+Germany_EN_LBK+Hungary_EN_HG_Koros+Russia_Srubnaya	5.57995e-08	Russia_Srubnaya	-6.43922	0.877838	-7.33532	FALSE	5	FALSE	Altaian
Altaian	Germany_EN_LBK+Hungary_EN_HG_Koros+EHG+Mongolia_N_North+Russia_Srubnaya	5.24024e-08	Germany_EN_LBK	0.0200359	0.0627313	0.319392	FALSE	5	FALSE	Altaian
Altaian	Germany_EN_LBK+Hungary_EN_HG_Koros+EHG+Mongolia_N_North+Russia_Srubnaya	5.24024e-08	Hungary_EN_HG_Koros	-0.143264	0.0738983	-1.93867	FALSE	5	FALSE	Altaian
Altaian	Germany_EN_LBK+Hungary_EN_HG_Koros+EHG+Mongolia_N_North+Russia_Srubnaya	5.24024e-08	EHG	0.0593662	0.0494163	1.20135	FALSE	5	FALSE	Altaian
Altaian	Germany_EN_LBK+Hungary_EN_HG_Koros+EHG+Mongolia_N_North+Russia_Srubnaya	5.24024e-08	Mongolia_N_North	0.6994	0.00861552	81.1791	FALSE	5	FALSE	Altaian
Altaian	Germany_EN_LBK+Hungary_EN_HG_Koros+EHG+Mongolia_N_North+Russia_Srubnaya	5.24024e-08	Russia_Srubnaya	0.364462	0.0851433	4.28057	FALSE	5	FALSE	Altaian
Altaian	Germany_EN_LBK+Hungary_EN_HG_Koros+Mongolia_N_North+Yakutia_LNBA+Russia_Srubnaya	4.87822e-08	Germany_EN_LBK	-0.029189	0.0263463	-1.1079	FALSE	5	FALSE	Altaian
Altaian	Germany_EN_LBK+Hungary_EN_HG_Koros+Mongolia_N_North+Yakutia_LNBA+Russia_Srubnaya	4.87822e-08	Hungary_EN_HG_Koros	-0.100285	0.059474	-1.6862	FALSE	5	FALSE	Altaian
Altaian	Germany_EN_LBK+Hungary_EN_HG_Koros+Mongolia_N_North+Yakutia_LNBA+Russia_Srubnaya	4.87822e-08	Mongolia_N_North	0.614208	0.0548677	11.1943	FALSE	5	FALSE	Altaian
Altaian	Germany_EN_LBK+Hungary_EN_HG_Koros+Mongolia_N_North+Yakutia_LNBA+Russia_Srubnaya	4.87822e-08	Yakutia_LNBA	0.090328	0.0565465	1.59741	FALSE	5	FALSE	Altaian
Altaian	Germany_EN_LBK+Hungary_EN_HG_Koros+Mongolia_N_North+Yakutia_LNBA+Russia_Srubnaya	4.87822e-08	Russia_Srubnaya	0.424938	0.0527613	8.05397	FALSE	5	FALSE	Altaian
Altaian	Altai_N+EHG+Mongolia_N_North+Yakutia_LNBA+Russia_Srubnaya	1.18993e-08	Altai_N	0.131893	0.0813175	1.62195	FALSE	5	FALSE	Altaian
Altaian	Altai_N+EHG+Mongolia_N_North+Yakutia_LNBA+Russia_Srubnaya	1.18993e-08	EHG	-0.151309	0.12203	-1.23993	FALSE	5	FALSE	Altaian
Altaian	Altai_N+EHG+Mongolia_N_North+Yakutia_LNBA+Russia_Srubnaya	1.18993e-08	Mongolia_N_North	0.528615	0.0756734	6.98548	FALSE	5	FALSE	Altaian
Altaian	Altai_N+EHG+Mongolia_N_North+Yakutia_LNBA+Russia_Srubnaya	1.18993e-08	Yakutia_LNBA	0.124183	0.0619666	2.00403	FALSE	5	FALSE	Altaian
Altaian	Altai_N+EHG+Mongolia_N_North+Yakutia_LNBA+Russia_Srubnaya	1.18993e-08	Russia_Srubnaya	0.366618	0.0713605	5.13754	FALSE	5	FALSE	Altaian
Altaian	Altai_N+Germany_EN_LBK+EHG+Mongolia_N_North+Russia_Srubnaya	2.75495e-09	Altai_N	0.10767	0.116474	0.924411	FALSE	5	FALSE	Altaian
Altaian	Altai_N+Germany_EN_LBK+EHG+Mongolia_N_North+Russia_Srubnaya	2.75495e-09	Germany_EN_LBK	-0.048824	0.0482985	-1.01088	FALSE	5	FALSE	Altaian
Altaian	Altai_N+Germany_EN_LBK+EHG+Mongolia_N_North+Russia_Srubnaya	2.75495e-09	EHG	-0.127745	0.180516	-0.707663	FALSE	5	FALSE	Altaian
Altaian	Altai_N+Germany_EN_LBK+EHG+Mongolia_N_North+Russia_Srubnaya	2.75495e-09	Mongolia_N_North	0.653591	0.0449259	14.5482	FALSE	5	FALSE	Altaian
Altaian	Altai_N+Germany_EN_LBK+EHG+Mongolia_N_North+Russia_Srubnaya	2.75495e-09	Russia_Srubnaya	0.415307	0.144326	2.87757	FALSE	5	FALSE	Altaian
Altaian	Germany_EN_LBK+EHG+Mongolia_N_North+Yakutia_LNBA+Russia_Srubnaya	2.18103e-09	Germany_EN_LBK	-0.075193	0.0438667	-1.71412	FALSE	5	FALSE	Altaian
Altaian	Germany_EN_LBK+EHG+Mongolia_N_North+Yakutia_LNBA+Russia_Srubnaya	2.18103e-09	EHG	-0.0269681	0.047916	-0.562821	FALSE	5	FALSE	Altaian
Altaian	Germany_EN_LBK+EHG+Mongolia_N_North+Yakutia_LNBA+Russia_Srubnaya	2.18103e-09	Mongolia_N_North	0.588532	0.0673845	8.73394	FALSE	5	FALSE	Altaian
Altaian	Germany_EN_LBK+EHG+Mongolia_N_North+Yakutia_LNBA+Russia_Srubnaya	2.18103e-09	Yakutia_LNBA	0.113845	0.0716687	1.5885	FALSE	5	FALSE	Altaian
Altaian	Germany_EN_LBK+EHG+Mongolia_N_North+Yakutia_LNBA+Russia_Srubnaya	2.18103e-09	Russia_Srubnaya	0.399783	0.0863721	4.62862	FALSE	5	FALSE	Altaian
Altaian	BMAC+Germany_EN_LBK+Mongolia_N_North+Yakutia_LNBA+Russia_Srubnaya	2.07211e-09	BMAC	-0.0176437	0.0232293	-0.759544	FALSE	5	FALSE	Altaian
Altaian	BMAC+Germany_EN_LBK+Mongolia_N_North+Yakutia_LNBA+Russia_Srubnaya	2.07211e-09	Germany_EN_LBK	-0.0626785	0.0278821	-2.24798	FALSE	5	FALSE	Altaian
Altaian	BMAC+Germany_EN_LBK+Mongolia_N_North+Yakutia_LNBA+Russia_Srubnaya	2.07211e-09	Mongolia_N_North	0.624442	0.0635981	9.81857	FALSE	5	FALSE	Altaian
Altaian	BMAC+Germany_EN_LBK+Mongolia_N_North+Yakutia_LNBA+Russia_Srubnaya	2.07211e-09	Yakutia_LNBA	0.0733659	0.0678256	1.08168	FALSE	5	FALSE	Altaian
Altaian	BMAC+Germany_EN_LBK+Mongolia_N_North+Yakutia_LNBA+Russia_Srubnaya	2.07211e-09	Russia_Srubnaya	0.382514	0.0517387	7.39319	FALSE	5	FALSE	Altaian
Altaian	Altai_N+Germany_EN_LBK+Mongolia_N_North+Yakutia_LNBA+Russia_Srubnaya	1.81804e-09	Altai_N	0.015235	0.0272214	0.559671	FALSE	5	FALSE	Altaian
Altaian	Altai_N+Germany_EN_LBK+Mongolia_N_North+Yakutia_LNBA+Russia_Srubnaya	1.81804e-09	Germany_EN_LBK	-0.0359653	0.0401309	-0.896201	FALSE	5	FALSE	Altaian
Altaian	Altai_N+Germany_EN_LBK+Mongolia_N_North+Yakutia_LNBA+Russia_Srubnaya	1.81804e-09	Mongolia_N_North	0.609018	0.053009	11.489	FALSE	5	FALSE	Altaian
Altaian	Altai_N+Germany_EN_LBK+Mongolia_N_North+Yakutia_LNBA+Russia_Srubnaya	1.81804e-09	Yakutia_LNBA	0.0842254	0.0588431	1.43136	FALSE	5	FALSE	Altaian
Altaian	Altai_N+Germany_EN_LBK+Mongolia_N_North+Yakutia_LNBA+Russia_Srubnaya	1.81804e-09	Russia_Srubnaya	0.327486	0.0552608	5.9262	FALSE	5	FALSE	Altaian
Altaian	Tyumen_HG+Germany_EN_LBK+Mongolia_N_North+Yakutia_LNBA+Russia_Srubnaya	1.54082e-09	Tyumen_HG	0.00163185	0.0403798	0.0404126	FALSE	5	FALSE	Altaian
Altaian	Tyumen_HG+Germany_EN_LBK+Mongolia_N_North+Yakutia_LNBA+Russia_Srubnaya	1.54082e-09	Germany_EN_LBK	-0.051526	0.0615192	-0.837559	FALSE	5	FALSE	Altaian
Altaian	Tyumen_HG+Germany_EN_LBK+Mongolia_N_North+Yakutia_LNBA+Russia_Srubnaya	1.54082e-09	Mongolia_N_North	0.608044	0.0671778	9.05126	FALSE	5	FALSE	Altaian
Altaian	Tyumen_HG+Germany_EN_LBK+Mongolia_N_North+Yakutia_LNBA+Russia_Srubnaya	1.54082e-09	Yakutia_LNBA	0.0923277	0.0721705	1.2793	FALSE	5	FALSE	Altaian
Altaian	Tyumen_HG+Germany_EN_LBK+Mongolia_N_North+Yakutia_LNBA+Russia_Srubnaya	1.54082e-09	Russia_Srubnaya	0.349522	0.096855	3.60872	FALSE	5	FALSE	Altaian
Altaian	Altai_N+BMAC+EHG+Mongolia_N_North+Russia_Srubnaya	1.42597e-09	Altai_N	0.199804	0.263824	0.757339	FALSE	5	FALSE	Altaian
Altaian	Altai_N+BMAC+EHG+Mongolia_N_North+Russia_Srubnaya	1.42597e-09	BMAC	-0.0387673	0.0745472	-0.520037	FALSE	5	FALSE	Altaian
Altaian	Altai_N+BMAC+EHG+Mongolia_N_North+Russia_Srubnaya	1.42597e-09	EHG	-0.234558	0.403876	-0.580767	FALSE	5	FALSE	Altaian
Altaian	Altai_N+BMAC+EHG+Mongolia_N_North+Russia_Srubnaya	1.42597e-09	Mongolia_N_North	0.621623	0.0958701	6.48401	FALSE	5	FALSE	Altaian
Altaian	Altai_N+BMAC+EHG+Mongolia_N_North+Russia_Srubnaya	1.42597e-09	Russia_Srubnaya	0.451898	0.307939	1.46749	FALSE	5	FALSE	Altaian
Altaian	Altai_N+Tyumen_HG+Mongolia_N_North+Yakutia_LNBA+Russia_Srubnaya	1.27773e-09	Altai_N	0.0500008	0.100082	0.4996	FALSE	5	FALSE	Altaian
Altaian	Altai_N+Tyumen_HG+Mongolia_N_North+Yakutia_LNBA+Russia_Srubnaya	1.27773e-09	Tyumen_HG	-0.0147899	0.0960743	-0.153942	FALSE	5	FALSE	Altaian
Altaian	Altai_N+Tyumen_HG+Mongolia_N_North+Yakutia_LNBA+Russia_Srubnaya	1.27773e-09	Mongolia_N_North	0.597011	0.0917866	6.50434	FALSE	5	FALSE	Altaian
Altaian	Altai_N+Tyumen_HG+Mongolia_N_North+Yakutia_LNBA+Russia_Srubnaya	1.27773e-09	Yakutia_LNBA	0.0847324	0.0714498	1.1859	FALSE	5	FALSE	Altaian
Altaian	Altai_N+Tyumen_HG+Mongolia_N_North+Yakutia_LNBA+Russia_Srubnaya	1.27773e-09	Russia_Srubnaya	0.283046	0.0302187	9.36658	FALSE	5	FALSE	Altaian
Altaian	Altai_N+BMAC+Germany_EN_LBK+Mongolia_N_North+Russia_Srubnaya	1.115e-09	Altai_N	-0.0168187	0.0765278	-0.219773	FALSE	5	FALSE	Altaian
Altaian	Altai_N+BMAC+Germany_EN_LBK+Mongolia_N_North+Russia_Srubnaya	1.115e-09	BMAC	-0.0425187	0.0609678	-0.697396	FALSE	5	FALSE	Altaian
Altaian	Altai_N+BMAC+Germany_EN_LBK+Mongolia_N_North+Russia_Srubnaya	1.115e-09	Germany_EN_LBK	-0.104938	0.125641	-0.835222	FALSE	5	FALSE	Altaian
Altaian	Altai_N+BMAC+Germany_EN_LBK+Mongolia_N_North+Russia_Srubnaya	1.115e-09	Mongolia_N_North	0.699322	0.0288532	24.2372	FALSE	5	FALSE	Altaian
Altaian	Altai_N+BMAC+Germany_EN_LBK+Mongolia_N_North+Russia_Srubnaya	1.115e-09	Russia_Srubnaya	0.464953	0.233169	1.99406	FALSE	5	FALSE	Altaian
Altaian	Altai_N+Tyumen_HG+Germany_EN_LBK+Mongolia_N_North+Russia_Srubnaya	8.42392e-10	Altai_N	0.0706022	0.340353	0.207438	FALSE	5	FALSE	Altaian
Altaian	Altai_N+Tyumen_HG+Germany_EN_LBK+Mongolia_N_North+Russia_Srubnaya	8.42392e-10	Tyumen_HG	-0.052943	0.413055	-0.128174	FALSE	5	FALSE	Altaian
Altaian	Altai_N+Tyumen_HG+Germany_EN_LBK+Mongolia_N_North+Russia_Srubnaya	8.42392e-10	Germany_EN_LBK	-0.0608206	0.210063	-0.289536	FALSE	5	FALSE	Altaian
Altaian	Altai_N+Tyumen_HG+Germany_EN_LBK+Mongolia_N_North+Russia_Srubnaya	8.42392e-10	Mongolia_N_North	0.668861	0.119581	5.59335	FALSE	5	FALSE	Altaian
Altaian	Altai_N+Tyumen_HG+Germany_EN_LBK+Mongolia_N_North+Russia_Srubnaya	8.42392e-10	Russia_Srubnaya	0.374301	0.402545	0.929837	FALSE	5	FALSE	Altaian
Altaian	BMAC+Hungary_EN_HG_Koros+EHG+China_YR_MN+Russia_Srubnaya	3.11238e-10	BMAC	-1.48047	1.32553	-1.11689	FALSE	5	FALSE	Altaian
Altaian	BMAC+Hungary_EN_HG_Koros+EHG+China_YR_MN+Russia_Srubnaya	3.11238e-10	Hungary_EN_HG_Koros	-2.97879	2.51521	-1.18431	FALSE	5	FALSE	Altaian
Altaian	BMAC+Hungary_EN_HG_Koros+EHG+China_YR_MN+Russia_Srubnaya	3.11238e-10	EHG	-0.5466	0.695883	-0.785477	FALSE	5	FALSE	Altaian
Altaian	BMAC+Hungary_EN_HG_Koros+EHG+China_YR_MN+Russia_Srubnaya	3.11238e-10	China_YR_MN	0.898402	0.164194	5.47159	FALSE	5	FALSE	Altaian
Altaian	BMAC+Hungary_EN_HG_Koros+EHG+China_YR_MN+Russia_Srubnaya	3.11238e-10	Russia_Srubnaya	5.10747	4.3545	1.17292	FALSE	5	FALSE	Altaian
Altaian	Tyumen_HG+BMAC+Hungary_EN_HG_Koros+China_YR_MN+Russia_Srubnaya	3.02337e-10	Tyumen_HG	-0.375568	0.453016	-0.829037	FALSE	5	FALSE	Altaian
Altaian	Tyumen_HG+BMAC+Hungary_EN_HG_Koros+China_YR_MN+Russia_Srubnaya	3.02337e-10	BMAC	-1.44136	1.23799	-1.16428	FALSE	5	FALSE	Altaian
Altaian	Tyumen_HG+BMAC+Hungary_EN_HG_Koros+China_YR_MN+Russia_Srubnaya	3.02337e-10	Hungary_EN_HG_Koros	-3.1323	2.619	-1.19599	FALSE	5	FALSE	Altaian
Altaian	Tyumen_HG+BMAC+Hungary_EN_HG_Koros+China_YR_MN+Russia_Srubnaya	3.02337e-10	China_YR_MN	0.9267	0.189668	4.8859	FALSE	5	FALSE	Altaian
Altaian	Tyumen_HG+BMAC+Hungary_EN_HG_Koros+China_YR_MN+Russia_Srubnaya	3.02337e-10	Russia_Srubnaya	5.02253	4.10802	1.22261	FALSE	5	FALSE	Altaian
Altaian	Altai_N+BMAC+Hungary_EN_HG_Koros+China_YR_MN+Russia_Srubnaya	1.24926e-10	Altai_N	-0.266666	0.314692	-0.847388	FALSE	5	FALSE	Altaian
Altaian	Altai_N+BMAC+Hungary_EN_HG_Koros+China_YR_MN+Russia_Srubnaya	1.24926e-10	BMAC	-1.18625	0.875527	-1.3549	FALSE	5	FALSE	Altaian
Altaian	Altai_N+BMAC+Hungary_EN_HG_Koros+China_YR_MN+Russia_Srubnaya	1.24926e-10	Hungary_EN_HG_Koros	-2.5935	1.85787	-1.39595	FALSE	5	FALSE	Altaian
Altaian	Altai_N+BMAC+Hungary_EN_HG_Koros+China_YR_MN+Russia_Srubnaya	1.24926e-10	China_YR_MN	0.975795	0.238812	4.08604	FALSE	5	FALSE	Altaian
Altaian	Altai_N+BMAC+Hungary_EN_HG_Koros+China_YR_MN+Russia_Srubnaya	1.24926e-10	Russia_Srubnaya	4.07062	2.7968	1.45545	FALSE	5	FALSE	Altaian
Altaian	Altai_N+Tyumen_HG+BMAC+Hungary_EN_HG_Koros+Russia_Srubnaya	1.23425e-10	Altai_N	7.86132	166.428	0.0472356	FALSE	5	FALSE	Altaian
Altaian	Altai_N+Tyumen_HG+BMAC+Hungary_EN_HG_Koros+Russia_Srubnaya	1.23425e-10	Tyumen_HG	-12.5386	304.14	-0.0412265	FALSE	5	FALSE	Altaian
Altaian	Altai_N+Tyumen_HG+BMAC+Hungary_EN_HG_Koros+Russia_Srubnaya	1.23425e-10	BMAC	-14.7131	417.865	-0.0352102	FALSE	5	FALSE	Altaian
Altaian	Altai_N+Tyumen_HG+BMAC+Hungary_EN_HG_Koros+Russia_Srubnaya	1.23425e-10	Hungary_EN_HG_Koros	-31.7028	883.371	-0.0358884	FALSE	5	FALSE	Altaian
Altaian	Altai_N+Tyumen_HG+BMAC+Hungary_EN_HG_Koros+Russia_Srubnaya	1.23425e-10	Russia_Srubnaya	52.0932	1438.94	0.0362024	FALSE	5	FALSE	Altaian
Altaian	BMAC+Hungary_EN_HG_Koros+EHG+Yakutia_LNBA+Russia_Srubnaya	1.16557e-10	BMAC	1.43345	0.892477	1.60615	FALSE	5	FALSE	Altaian
Altaian	BMAC+Hungary_EN_HG_Koros+EHG+Yakutia_LNBA+Russia_Srubnaya	1.16557e-10	Hungary_EN_HG_Koros	2.68035	1.67869	1.59669	FALSE	5	FALSE	Altaian
Altaian	BMAC+Hungary_EN_HG_Koros+EHG+Yakutia_LNBA+Russia_Srubnaya	1.16557e-10	EHG	0.689714	0.500993	1.37669	FALSE	5	FALSE	Altaian
Altaian	BMAC+Hungary_EN_HG_Koros+EHG+Yakutia_LNBA+Russia_Srubnaya	1.16557e-10	Yakutia_LNBA	0.575043	0.109079	5.2718	FALSE	5	FALSE	Altaian
Altaian	BMAC+Hungary_EN_HG_Koros+EHG+Yakutia_LNBA+Russia_Srubnaya	1.16557e-10	Russia_Srubnaya	-4.37856	2.94205	-1.48827	FALSE	5	FALSE	Altaian
Altaian	Altai_N+BMAC+Hungary_EN_HG_Koros+EHG+Russia_Srubnaya	8.1633e-11	Altai_N	11.513	4261.21	0.00270181	FALSE	5	FALSE	Altaian
Altaian	Altai_N+BMAC+Hungary_EN_HG_Koros+EHG+Russia_Srubnaya	8.1633e-11	BMAC	-37.8625	15907.1	-0.00238022	FALSE	5	FALSE	Altaian
Altaian	Altai_N+BMAC+Hungary_EN_HG_Koros+EHG+Russia_Srubnaya	8.1633e-11	Hungary_EN_HG_Koros	-66.418	28022.9	-0.00237013	FALSE	5	FALSE	Altaian
Altaian	Altai_N+BMAC+Hungary_EN_HG_Koros+EHG+Russia_Srubnaya	8.1633e-11	EHG	-34.5098	13879.4	-0.00248641	FALSE	5	FALSE	Altaian
Altaian	Altai_N+BMAC+Hungary_EN_HG_Koros+EHG+Russia_Srubnaya	8.1633e-11	Russia_Srubnaya	128.277	53548.1	0.00239555	FALSE	5	FALSE	Altaian
Altaian	Tyumen_HG+BMAC+Hungary_EN_HG_Koros+Yakutia_LNBA+Russia_Srubnaya	7.071e-11	Tyumen_HG	0.500525	0.396864	1.2612	FALSE	5	FALSE	Altaian
Altaian	Tyumen_HG+BMAC+Hungary_EN_HG_Koros+Yakutia_LNBA+Russia_Srubnaya	7.071e-11	BMAC	1.46822	1.00178	1.46562	FALSE	5	FALSE	Altaian
Altaian	Tyumen_HG+BMAC+Hungary_EN_HG_Koros+Yakutia_LNBA+Russia_Srubnaya	7.071e-11	Hungary_EN_HG_Koros	3.0653	2.12207	1.44449	FALSE	5	FALSE	Altaian
Altaian	Tyumen_HG+BMAC+Hungary_EN_HG_Koros+Yakutia_LNBA+Russia_Srubnaya	7.071e-11	Yakutia_LNBA	0.534162	0.150808	3.54201	FALSE	5	FALSE	Altaian
Altaian	Tyumen_HG+BMAC+Hungary_EN_HG_Koros+Yakutia_LNBA+Russia_Srubnaya	7.071e-11	Russia_Srubnaya	-4.56821	3.3564	-1.36104	FALSE	5	FALSE	Altaian
Altaian	BMAC+Germany_EN_LBK+Hungary_EN_HG_Koros+China_YR_MN+Russia_Srubnaya	1.92249e-11	BMAC	-0.585867	0.215309	-2.72105	FALSE	5	FALSE	Altaian
Altaian	BMAC+Germany_EN_LBK+Hungary_EN_HG_Koros+China_YR_MN+Russia_Srubnaya	1.92249e-11	Germany_EN_LBK	-0.0334427	0.132732	-0.251957	FALSE	5	FALSE	Altaian
Altaian	BMAC+Germany_EN_LBK+Hungary_EN_HG_Koros+China_YR_MN+Russia_Srubnaya	1.92249e-11	Hungary_EN_HG_Koros	-1.31997	0.572564	-2.30536	FALSE	5	FALSE	Altaian
Altaian	BMAC+Germany_EN_LBK+Hungary_EN_HG_Koros+China_YR_MN+Russia_Srubnaya	1.92249e-11	China_YR_MN	0.777916	0.0395207	19.6837	FALSE	5	FALSE	Altaian
Altaian	BMAC+Germany_EN_LBK+Hungary_EN_HG_Koros+China_YR_MN+Russia_Srubnaya	1.92249e-11	Russia_Srubnaya	2.16136	0.652468	3.31259	FALSE	5	FALSE	Altaian
Altaian	Altai_N+Tyumen_HG+Germany_EN_LBK+Yakutia_LNBA+Russia_Srubnaya	1.52278e-11	Altai_N	0.889532	0.238815	3.72478	FALSE	5	FALSE	Altaian
Altaian	Altai_N+Tyumen_HG+Germany_EN_LBK+Yakutia_LNBA+Russia_Srubnaya	1.52278e-11	Tyumen_HG	-1.17812	0.285957	-4.11991	FALSE	5	FALSE	Altaian
Altaian	Altai_N+Tyumen_HG+Germany_EN_LBK+Yakutia_LNBA+Russia_Srubnaya	1.52278e-11	Germany_EN_LBK	-0.649491	0.21457	-3.02694	FALSE	5	FALSE	Altaian
Altaian	Altai_N+Tyumen_HG+Germany_EN_LBK+Yakutia_LNBA+Russia_Srubnaya	1.52278e-11	Yakutia_LNBA	0.423623	0.0844612	5.0156	FALSE	5	FALSE	Altaian
Altaian	Altai_N+Tyumen_HG+Germany_EN_LBK+Yakutia_LNBA+Russia_Srubnaya	1.52278e-11	Russia_Srubnaya	1.51445	0.360176	4.20475	FALSE	5	FALSE	Altaian
Altaian	Altai_N+BMAC+Hungary_EN_HG_Koros+Yakutia_LNBA+Russia_Srubnaya	1.43491e-11	Altai_N	0.322413	0.172076	1.87366	FALSE	5	FALSE	Altaian
Altaian	Altai_N+BMAC+Hungary_EN_HG_Koros+Yakutia_LNBA+Russia_Srubnaya	1.43491e-11	BMAC	0.967602	0.417445	2.31791	FALSE	5	FALSE	Altaian
Altaian	Altai_N+BMAC+Hungary_EN_HG_Koros+Yakutia_LNBA+Russia_Srubnaya	1.43491e-11	Hungary_EN_HG_Koros	1.9996	0.885135	2.25909	FALSE	5	FALSE	Altaian
Altaian	Altai_N+BMAC+Hungary_EN_HG_Koros+Yakutia_LNBA+Russia_Srubnaya	1.43491e-11	Yakutia_LNBA	0.498023	0.120009	4.14987	FALSE	5	FALSE	Altaian
Altaian	Altai_N+BMAC+Hungary_EN_HG_Koros+Yakutia_LNBA+Russia_Srubnaya	1.43491e-11	Russia_Srubnaya	-2.78763	1.33956	-2.08101	FALSE	5	FALSE	Altaian
Altaian	Altai_N+Tyumen_HG+Germany_EN_LBK+China_YR_MN+Russia_Srubnaya	9.65232e-13	Altai_N	13.0697	57.1076	0.228862	FALSE	5	FALSE	Altaian
Altaian	Altai_N+Tyumen_HG+Germany_EN_LBK+China_YR_MN+Russia_Srubnaya	9.65232e-13	Tyumen_HG	-17.2088	76.0702	-0.226223	FALSE	5	FALSE	Altaian
Altaian	Altai_N+Tyumen_HG+Germany_EN_LBK+China_YR_MN+Russia_Srubnaya	9.65232e-13	Germany_EN_LBK	-8.77432	38.8197	-0.226028	FALSE	5	FALSE	Altaian
Altaian	Altai_N+Tyumen_HG+Germany_EN_LBK+China_YR_MN+Russia_Srubnaya	9.65232e-13	China_YR_MN	-3.71379	19.2998	-0.192426	FALSE	5	FALSE	Altaian
Altaian	Altai_N+Tyumen_HG+Germany_EN_LBK+China_YR_MN+Russia_Srubnaya	9.65232e-13	Russia_Srubnaya	17.6272	77.0862	0.228669	FALSE	5	FALSE	Altaian
Altaian	Altai_N+Tyumen_HG+Germany_EN_LBK+Hungary_EN_HG_Koros+Russia_Srubnaya	2.66008e-13	Altai_N	2.0854	0.132573	15.7302	FALSE	5	FALSE	Altaian
Altaian	Altai_N+Tyumen_HG+Germany_EN_LBK+Hungary_EN_HG_Koros+Russia_Srubnaya	2.66008e-13	Tyumen_HG	-2.67008	0.375208	-7.11625	FALSE	5	FALSE	Altaian
Altaian	Altai_N+Tyumen_HG+Germany_EN_LBK+Hungary_EN_HG_Koros+Russia_Srubnaya	2.66008e-13	Germany_EN_LBK	-1.49977	0.550141	-2.72616	FALSE	5	FALSE	Altaian
Altaian	Altai_N+Tyumen_HG+Germany_EN_LBK+Hungary_EN_HG_Koros+Russia_Srubnaya	2.66008e-13	Hungary_EN_HG_Koros	0.166487	0.381857	0.435992	FALSE	5	FALSE	Altaian
Altaian	Altai_N+Tyumen_HG+Germany_EN_LBK+Hungary_EN_HG_Koros+Russia_Srubnaya	2.66008e-13	Russia_Srubnaya	2.91796	0.747551	3.90336	FALSE	5	FALSE	Altaian
Altaian	Altai_N+Hungary_EN_HG_Koros+EHG+China_YR_MN+Russia_Srubnaya	1.69457e-13	Altai_N	-2.01805	1.96202	-1.02856	FALSE	5	FALSE	Altaian
Altaian	Altai_N+Hungary_EN_HG_Koros+EHG+China_YR_MN+Russia_Srubnaya	1.69457e-13	Hungary_EN_HG_Koros	-1.1438	0.939594	-1.21734	FALSE	5	FALSE	Altaian
Altaian	Altai_N+Hungary_EN_HG_Koros+EHG+China_YR_MN+Russia_Srubnaya	1.69457e-13	EHG	3.31928	3.00511	1.10454	FALSE	5	FALSE	Altaian
Altaian	Altai_N+Hungary_EN_HG_Koros+EHG+China_YR_MN+Russia_Srubnaya	1.69457e-13	China_YR_MN	1.51516	0.772787	1.96064	FALSE	5	FALSE	Altaian
Altaian	Altai_N+Hungary_EN_HG_Koros+EHG+China_YR_MN+Russia_Srubnaya	1.69457e-13	Russia_Srubnaya	-0.672577	1.07409	-0.626181	FALSE	5	FALSE	Altaian
Altaian	Altai_N+BMAC+EHG+China_YR_MN+Russia_Srubnaya	1.68469e-13	Altai_N	-5.83098	15.2069	-0.383443	FALSE	5	FALSE	Altaian
Altaian	Altai_N+BMAC+EHG+China_YR_MN+Russia_Srubnaya	1.68469e-13	BMAC	1.91312	4.9109	0.389567	FALSE	5	FALSE	Altaian
Altaian	Altai_N+BMAC+EHG+China_YR_MN+Russia_Srubnaya	1.68469e-13	EHG	9.74392	24.7171	0.394218	FALSE	5	FALSE	Altaian
Altaian	Altai_N+BMAC+EHG+China_YR_MN+Russia_Srubnaya	1.68469e-13	China_YR_MN	2.92089	5.77138	0.506098	FALSE	5	FALSE	Altaian
Altaian	Altai_N+BMAC+EHG+China_YR_MN+Russia_Srubnaya	1.68469e-13	Russia_Srubnaya	-7.74695	20.1726	-0.384033	FALSE	5	FALSE	Altaian
Altaian	BMAC+Germany_EN_LBK+Hungary_EN_HG_Koros+Yakutia_LNBA+Russia_Srubnaya	2.21233e-14	BMAC	0.936136	0.496669	1.88483	FALSE	5	FALSE	Altaian
Altaian	BMAC+Germany_EN_LBK+Hungary_EN_HG_Koros+Yakutia_LNBA+Russia_Srubnaya	2.21233e-14	Germany_EN_LBK	-0.298801	0.254292	-1.17503	FALSE	5	FALSE	Altaian
Altaian	BMAC+Germany_EN_LBK+Hungary_EN_HG_Koros+Yakutia_LNBA+Russia_Srubnaya	2.21233e-14	Hungary_EN_HG_Koros	2.31219	1.30688	1.76924	FALSE	5	FALSE	Altaian
Altaian	BMAC+Germany_EN_LBK+Hungary_EN_HG_Koros+Yakutia_LNBA+Russia_Srubnaya	2.21233e-14	Yakutia_LNBA	0.645377	0.0649138	9.94205	FALSE	5	FALSE	Altaian
Altaian	BMAC+Germany_EN_LBK+Hungary_EN_HG_Koros+Yakutia_LNBA+Russia_Srubnaya	2.21233e-14	Russia_Srubnaya	-2.5949	1.53546	-1.68998	FALSE	5	FALSE	Altaian
Altaian	Altai_N+BMAC+EHG+Yakutia_LNBA+Russia_Srubnaya	1.07098e-14	Altai_N	1.31191	0.668556	1.96231	FALSE	5	FALSE	Altaian
Altaian	Altai_N+BMAC+EHG+Yakutia_LNBA+Russia_Srubnaya	1.07098e-14	BMAC	-0.385414	0.241668	-1.59481	FALSE	5	FALSE	Altaian
Altaian	Altai_N+BMAC+EHG+Yakutia_LNBA+Russia_Srubnaya	1.07098e-14	EHG	-1.98387	0.982368	-2.01948	FALSE	5	FALSE	Altaian
Altaian	Altai_N+BMAC+EHG+Yakutia_LNBA+Russia_Srubnaya	1.07098e-14	Yakutia_LNBA	0.222968	0.256327	0.869857	FALSE	5	FALSE	Altaian
Altaian	Altai_N+BMAC+EHG+Yakutia_LNBA+Russia_Srubnaya	1.07098e-14	Russia_Srubnaya	1.8344	0.796411	2.30334	FALSE	5	FALSE	Altaian
Altaian	Altai_N+Germany_EN_LBK+Hungary_EN_HG_Koros+EHG+Russia_Srubnaya	5.90444e-15	Altai_N	1.79734	0.123828	14.5149	FALSE	5	FALSE	Altaian
Altaian	Altai_N+Germany_EN_LBK+Hungary_EN_HG_Koros+EHG+Russia_Srubnaya	5.90444e-15	Germany_EN_LBK	-0.854897	0.662919	-1.28959	FALSE	5	FALSE	Altaian
Altaian	Altai_N+Germany_EN_LBK+Hungary_EN_HG_Koros+EHG+Russia_Srubnaya	5.90444e-15	Hungary_EN_HG_Koros	1.24277	0.746617	1.66454	FALSE	5	FALSE	Altaian
Altaian	Altai_N+Germany_EN_LBK+Hungary_EN_HG_Koros+EHG+Russia_Srubnaya	5.90444e-15	EHG	-3.21664	0.6065	-5.30361	FALSE	5	FALSE	Altaian
Altaian	Altai_N+Germany_EN_LBK+Hungary_EN_HG_Koros+EHG+Russia_Srubnaya	5.90444e-15	Russia_Srubnaya	2.03142	0.855417	2.37477	FALSE	5	FALSE	Altaian
Altaian	Altai_N+Hungary_EN_HG_Koros+EHG+Yakutia_LNBA+Russia_Srubnaya	3.02814e-15	Altai_N	0.907822	0.30261	2.99997	FALSE	5	FALSE	Altaian
Altaian	Altai_N+Hungary_EN_HG_Koros+EHG+Yakutia_LNBA+Russia_Srubnaya	3.02814e-15	Hungary_EN_HG_Koros	0.389406	0.203337	1.91508	FALSE	5	FALSE	Altaian
Altaian	Altai_N+Hungary_EN_HG_Koros+EHG+Yakutia_LNBA+Russia_Srubnaya	3.02814e-15	EHG	-1.31267	0.415873	-3.15641	FALSE	5	FALSE	Altaian
Altaian	Altai_N+Hungary_EN_HG_Koros+EHG+Yakutia_LNBA+Russia_Srubnaya	3.02814e-15	Yakutia_LNBA	0.371291	0.120416	3.08341	FALSE	5	FALSE	Altaian
Altaian	Altai_N+Hungary_EN_HG_Koros+EHG+Yakutia_LNBA+Russia_Srubnaya	3.02814e-15	Russia_Srubnaya	0.644147	0.220099	2.92663	FALSE	5	FALSE	Altaian
Altaian	Altai_N+Germany_EN_LBK+EHG+China_YR_MN+Russia_Srubnaya	5.93264e-17	Altai_N	-4.65438	11.2734	-0.412866	FALSE	5	FALSE	Altaian
Altaian	Altai_N+Germany_EN_LBK+EHG+China_YR_MN+Russia_Srubnaya	5.93264e-17	Germany_EN_LBK	0.556204	1.74834	0.318132	FALSE	5	FALSE	Altaian
Altaian	Altai_N+Germany_EN_LBK+EHG+China_YR_MN+Russia_Srubnaya	5.93264e-17	EHG	7.89351	18.4051	0.428875	FALSE	5	FALSE	Altaian
Altaian	Altai_N+Germany_EN_LBK+EHG+China_YR_MN+Russia_Srubnaya	5.93264e-17	China_YR_MN	2.53342	4.41223	0.574181	FALSE	5	FALSE	Altaian
Altaian	Altai_N+Germany_EN_LBK+EHG+China_YR_MN+Russia_Srubnaya	5.93264e-17	Russia_Srubnaya	-5.32875	12.9296	-0.412136	FALSE	5	FALSE	Altaian
Altaian	Altai_N+Tyumen_HG+Hungary_EN_HG_Koros+Yakutia_LNBA+Russia_Srubnaya	3.67744e-17	Altai_N	1.10428	0.311595	3.54398	FALSE	5	FALSE	Altaian
Altaian	Altai_N+Tyumen_HG+Hungary_EN_HG_Koros+Yakutia_LNBA+Russia_Srubnaya	3.67744e-17	Tyumen_HG	-1.02634	0.277813	-3.69435	FALSE	5	FALSE	Altaian
Altaian	Altai_N+Tyumen_HG+Hungary_EN_HG_Koros+Yakutia_LNBA+Russia_Srubnaya	3.67744e-17	Hungary_EN_HG_Koros	-0.225996	0.198008	-1.14135	FALSE	5	FALSE	Altaian
Altaian	Altai_N+Tyumen_HG+Hungary_EN_HG_Koros+Yakutia_LNBA+Russia_Srubnaya	3.67744e-17	Yakutia_LNBA	0.350029	0.10682	3.27681	FALSE	5	FALSE	Altaian
Altaian	Altai_N+Tyumen_HG+Hungary_EN_HG_Koros+Yakutia_LNBA+Russia_Srubnaya	3.67744e-17	Russia_Srubnaya	0.798021	0.236339	3.37659	FALSE	5	FALSE	Altaian
Altaian	Altai_N+Germany_EN_LBK+EHG+Yakutia_LNBA+Russia_Srubnaya	1.71171e-17	Altai_N	0.845654	0.393302	2.15014	FALSE	5	FALSE	Altaian
Altaian	Altai_N+Germany_EN_LBK+EHG+Yakutia_LNBA+Russia_Srubnaya	1.71171e-17	Germany_EN_LBK	-0.178254	0.227678	-0.782921	FALSE	5	FALSE	Altaian
Altaian	Altai_N+Germany_EN_LBK+EHG+Yakutia_LNBA+Russia_Srubnaya	1.71171e-17	EHG	-1.38361	0.537137	-2.57591	FALSE	5	FALSE	Altaian
Altaian	Altai_N+Germany_EN_LBK+EHG+Yakutia_LNBA+Russia_Srubnaya	1.71171e-17	Yakutia_LNBA	0.390069	0.15194	2.56726	FALSE	5	FALSE	Altaian
Altaian	Altai_N+Germany_EN_LBK+EHG+Yakutia_LNBA+Russia_Srubnaya	1.71171e-17	Russia_Srubnaya	1.32614	0.471324	2.81366	FALSE	5	FALSE	Altaian
Altaian	Altai_N+BMAC+Germany_EN_LBK+China_YR_MN+Russia_Srubnaya	8.12384e-18	Altai_N	-6.01949	21.0545	-0.285901	FALSE	5	FALSE	Altaian
Altaian	Altai_N+BMAC+Germany_EN_LBK+China_YR_MN+Russia_Srubnaya	8.12384e-18	BMAC	-4.849	16.4716	-0.294385	FALSE	5	FALSE	Altaian
Altaian	Altai_N+BMAC+Germany_EN_LBK+China_YR_MN+Russia_Srubnaya	8.12384e-18	Germany_EN_LBK	-10.1239	34.4877	-0.293551	FALSE	5	FALSE	Altaian
Altaian	Altai_N+BMAC+Germany_EN_LBK+China_YR_MN+Russia_Srubnaya	8.12384e-18	China_YR_MN	3.0877	8.32681	0.370814	FALSE	5	FALSE	Altaian
Altaian	Altai_N+BMAC+Germany_EN_LBK+China_YR_MN+Russia_Srubnaya	8.12384e-18	Russia_Srubnaya	18.9047	63.6826	0.296858	FALSE	5	FALSE	Altaian
Altaian	Altai_N+Tyumen_HG+Hungary_EN_HG_Koros+China_YR_MN+Russia_Srubnaya	6.35428e-18	Altai_N	5.62194	8.82596	0.636978	FALSE	5	FALSE	Altaian
Altaian	Altai_N+Tyumen_HG+Hungary_EN_HG_Koros+China_YR_MN+Russia_Srubnaya	6.35428e-18	Tyumen_HG	-5.32538	8.58616	-0.620228	FALSE	5	FALSE	Altaian
Altaian	Altai_N+Tyumen_HG+Hungary_EN_HG_Koros+China_YR_MN+Russia_Srubnaya	6.35428e-18	Hungary_EN_HG_Koros	-0.954326	1.44178	-0.661907	FALSE	5	FALSE	Altaian
Altaian	Altai_N+Tyumen_HG+Hungary_EN_HG_Koros+China_YR_MN+Russia_Srubnaya	6.35428e-18	China_YR_MN	-1.17827	2.97026	-0.396689	FALSE	5	FALSE	Altaian
Altaian	Altai_N+Tyumen_HG+Hungary_EN_HG_Koros+China_YR_MN+Russia_Srubnaya	6.35428e-18	Russia_Srubnaya	2.83604	3.99937	0.709122	FALSE	5	FALSE	Altaian
Altaian	Germany_EN_LBK+Hungary_EN_HG_Koros+EHG+China_YR_MN+Russia_Srubnaya	3.05763e-18	Germany_EN_LBK	0.75444	0.361057	2.08953	FALSE	5	FALSE	Altaian
Altaian	Germany_EN_LBK+Hungary_EN_HG_Koros+EHG+China_YR_MN+Russia_Srubnaya	3.05763e-18	Hungary_EN_HG_Koros	-0.987946	0.525716	-1.87924	FALSE	5	FALSE	Altaian
Altaian	Germany_EN_LBK+Hungary_EN_HG_Koros+EHG+China_YR_MN+Russia_Srubnaya	3.05763e-18	EHG	0.817455	0.316728	2.58094	FALSE	5	FALSE	Altaian
Altaian	Germany_EN_LBK+Hungary_EN_HG_Koros+EHG+China_YR_MN+Russia_Srubnaya	3.05763e-18	China_YR_MN	0.747363	0.0315473	23.6903	FALSE	5	FALSE	Altaian
Altaian	Germany_EN_LBK+Hungary_EN_HG_Koros+EHG+China_YR_MN+Russia_Srubnaya	3.05763e-18	Russia_Srubnaya	-0.331312	0.573655	-0.577546	FALSE	5	FALSE	Altaian
Altaian	Altai_N+Tyumen_HG+BMAC+Yakutia_LNBA+Russia_Srubnaya	2.98409e-18	Altai_N	1.02401	0.280599	3.64938	FALSE	5	FALSE	Altaian
Altaian	Altai_N+Tyumen_HG+BMAC+Yakutia_LNBA+Russia_Srubnaya	2.98409e-18	Tyumen_HG	-0.930172	0.245808	-3.78414	FALSE	5	FALSE	Altaian
Altaian	Altai_N+Tyumen_HG+BMAC+Yakutia_LNBA+Russia_Srubnaya	2.98409e-18	BMAC	0.0504488	0.0455753	1.10693	FALSE	5	FALSE	Altaian
Altaian	Altai_N+Tyumen_HG+BMAC+Yakutia_LNBA+Russia_Srubnaya	2.98409e-18	Yakutia_LNBA	0.366047	0.0985041	3.71606	FALSE	5	FALSE	Altaian
Altaian	Altai_N+Tyumen_HG+BMAC+Yakutia_LNBA+Russia_Srubnaya	2.98409e-18	Russia_Srubnaya	0.489664	0.0858195	5.70574	FALSE	5	FALSE	Altaian
Altaian	Altai_N+BMAC+Germany_EN_LBK+Yakutia_LNBA+Russia_Srubnaya	9.93726e-19	Altai_N	1.17718	0.50232	2.34348	FALSE	5	FALSE	Altaian
Altaian	Altai_N+BMAC+Germany_EN_LBK+Yakutia_LNBA+Russia_Srubnaya	9.93726e-19	BMAC	0.864241	0.34831	2.48124	FALSE	5	FALSE	Altaian
Altaian	Altai_N+BMAC+Germany_EN_LBK+Yakutia_LNBA+Russia_Srubnaya	9.93726e-19	Germany_EN_LBK	1.80513	0.727486	2.48133	FALSE	5	FALSE	Altaian
Altaian	Altai_N+BMAC+Germany_EN_LBK+Yakutia_LNBA+Russia_Srubnaya	9.93726e-19	Yakutia_LNBA	0.260902	0.20521	1.27139	FALSE	5	FALSE	Altaian
Altaian	Altai_N+BMAC+Germany_EN_LBK+Yakutia_LNBA+Russia_Srubnaya	9.93726e-19	Russia_Srubnaya	-3.10745	1.36693	-2.27331	FALSE	5	FALSE	Altaian
Altaian	Altai_N+Tyumen_HG+BMAC+China_YR_MN+Russia_Srubnaya	6.06759e-19	Altai_N	9.51076	25.2482	0.37669	FALSE	5	FALSE	Altaian
Altaian	Altai_N+Tyumen_HG+BMAC+China_YR_MN+Russia_Srubnaya	6.06759e-19	Tyumen_HG	-8.97016	24.2385	-0.370079	FALSE	5	FALSE	Altaian
Altaian	Altai_N+Tyumen_HG+BMAC+China_YR_MN+Russia_Srubnaya	6.06759e-19	BMAC	0.211151	0.72738	0.29029	FALSE	5	FALSE	Altaian
Altaian	Altai_N+Tyumen_HG+BMAC+China_YR_MN+Russia_Srubnaya	6.06759e-19	China_YR_MN	-2.56794	8.68059	-0.295825	FALSE	5	FALSE	Altaian
Altaian	Altai_N+Tyumen_HG+BMAC+China_YR_MN+Russia_Srubnaya	6.06759e-19	Russia_Srubnaya	2.81619	7.09176	0.397107	FALSE	5	FALSE	Altaian
Altaian	Germany_EN_LBK+Hungary_EN_HG_Koros+EHG+Yakutia_LNBA+Russia_Srubnaya	7.49895e-22	Germany_EN_LBK	-2.27961	2.97609	-0.765977	FALSE	5	FALSE	Altaian
Altaian	Germany_EN_LBK+Hungary_EN_HG_Koros+EHG+Yakutia_LNBA+Russia_Srubnaya	7.49895e-22	Hungary_EN_HG_Koros	2.53327	4.72584	0.536046	FALSE	5	FALSE	Altaian
Altaian	Germany_EN_LBK+Hungary_EN_HG_Koros+EHG+Yakutia_LNBA+Russia_Srubnaya	7.49895e-22	EHG	-1.95394	2.1426	-0.91195	FALSE	5	FALSE	Altaian
Altaian	Germany_EN_LBK+Hungary_EN_HG_Koros+EHG+Yakutia_LNBA+Russia_Srubnaya	7.49895e-22	Yakutia_LNBA	0.702859	0.141388	4.97115	FALSE	5	FALSE	Altaian
Altaian	Germany_EN_LBK+Hungary_EN_HG_Koros+EHG+Yakutia_LNBA+Russia_Srubnaya	7.49895e-22	Russia_Srubnaya	1.99743	1.64642	1.2132	FALSE	5	FALSE	Altaian
Altaian	Altai_N+Germany_EN_LBK+Hungary_EN_HG_Koros+China_YR_MN+Russia_Srubnaya	4.59814e-24	Altai_N	0.246624	0.170328	1.44794	FALSE	5	FALSE	Altaian
Altaian	Altai_N+Germany_EN_LBK+Hungary_EN_HG_Koros+China_YR_MN+Russia_Srubnaya	4.59814e-24	Germany_EN_LBK	0.468067	0.398268	1.17526	FALSE	5	FALSE	Altaian
Altaian	Altai_N+Germany_EN_LBK+Hungary_EN_HG_Koros+China_YR_MN+Russia_Srubnaya	4.59814e-24	Hungary_EN_HG_Koros	-1.49459	0.8697	-1.71852	FALSE	5	FALSE	Altaian
Altaian	Altai_N+Germany_EN_LBK+Hungary_EN_HG_Koros+China_YR_MN+Russia_Srubnaya	4.59814e-24	China_YR_MN	0.699941	0.0668896	10.4641	FALSE	5	FALSE	Altaian
Altaian	Altai_N+Germany_EN_LBK+Hungary_EN_HG_Koros+China_YR_MN+Russia_Srubnaya	4.59814e-24	Russia_Srubnaya	1.07996	0.557119	1.93847	FALSE	5	FALSE	Altaian
Altaian	Tyumen_HG+Germany_EN_LBK+Hungary_EN_HG_Koros+China_YR_MN+Russia_Srubnaya	2.81561e-24	Tyumen_HG	0.574237	1.61416	0.35575	FALSE	5	FALSE	Altaian
Altaian	Tyumen_HG+Germany_EN_LBK+Hungary_EN_HG_Koros+China_YR_MN+Russia_Srubnaya	2.81561e-24	Germany_EN_LBK	0.913797	2.00004	0.456888	FALSE	5	FALSE	Altaian
Altaian	Tyumen_HG+Germany_EN_LBK+Hungary_EN_HG_Koros+China_YR_MN+Russia_Srubnaya	2.81561e-24	Hungary_EN_HG_Koros	-1.05906	3.81009	-0.277962	FALSE	5	FALSE	Altaian
Altaian	Tyumen_HG+Germany_EN_LBK+Hungary_EN_HG_Koros+China_YR_MN+Russia_Srubnaya	2.81561e-24	China_YR_MN	0.735186	0.320813	2.29163	FALSE	5	FALSE	Altaian
Altaian	Tyumen_HG+Germany_EN_LBK+Hungary_EN_HG_Koros+China_YR_MN+Russia_Srubnaya	2.81561e-24	Russia_Srubnaya	-0.164159	6.87153	-0.0238897	FALSE	5	FALSE	Altaian
Altaian	Tyumen_HG+Germany_EN_LBK+Hungary_EN_HG_Koros+Yakutia_LNBA+Russia_Srubnaya	1.58317e-24	Tyumen_HG	-0.7837	0.429872	-1.8231	FALSE	5	FALSE	Altaian
Altaian	Tyumen_HG+Germany_EN_LBK+Hungary_EN_HG_Koros+Yakutia_LNBA+Russia_Srubnaya	1.58317e-24	Germany_EN_LBK	-1.24358	0.74352	-1.67256	FALSE	5	FALSE	Altaian
Altaian	Tyumen_HG+Germany_EN_LBK+Hungary_EN_HG_Koros+Yakutia_LNBA+Russia_Srubnaya	1.58317e-24	Hungary_EN_HG_Koros	0.0740369	0.42085	0.175922	FALSE	5	FALSE	Altaian
Altaian	Tyumen_HG+Germany_EN_LBK+Hungary_EN_HG_Koros+Yakutia_LNBA+Russia_Srubnaya	1.58317e-24	Yakutia_LNBA	0.77607	0.0283437	27.3807	FALSE	5	FALSE	Altaian
Altaian	Tyumen_HG+Germany_EN_LBK+Hungary_EN_HG_Koros+Yakutia_LNBA+Russia_Srubnaya	1.58317e-24	Russia_Srubnaya	2.17718	1.05037	2.07277	FALSE	5	FALSE	Altaian
Altaian	Altai_N+Germany_EN_LBK+Hungary_EN_HG_Koros+Yakutia_LNBA+Russia_Srubnaya	2.86791e-26	Altai_N	2.01538	11.722	0.171931	FALSE	5	FALSE	Altaian
Altaian	Altai_N+Germany_EN_LBK+Hungary_EN_HG_Koros+Yakutia_LNBA+Russia_Srubnaya	2.86791e-26	Germany_EN_LBK	6.78047	38.6532	0.175418	FALSE	5	FALSE	Altaian
Altaian	Altai_N+Germany_EN_LBK+Hungary_EN_HG_Koros+Yakutia_LNBA+Russia_Srubnaya	2.86791e-26	Hungary_EN_HG_Koros	-18.0336	103.586	-0.174094	FALSE	5	FALSE	Altaian
Altaian	Altai_N+Germany_EN_LBK+Hungary_EN_HG_Koros+Yakutia_LNBA+Russia_Srubnaya	2.86791e-26	Yakutia_LNBA	0.756883	0.977482	0.774319	FALSE	5	FALSE	Altaian
Altaian	Altai_N+Germany_EN_LBK+Hungary_EN_HG_Koros+Yakutia_LNBA+Russia_Srubnaya	2.86791e-26	Russia_Srubnaya	9.48087	53.4925	0.177237	FALSE	5	FALSE	Altaian
Altaian	Hungary_EN_HG_Koros+EHG+Mongolia_N_North+China_YR_MN+Yakutia_LNBA+Russia_Srubnaya	0.535893	Hungary_EN_HG_Koros	-0.0757713	0.0261345	-2.89929	FALSE	6	FALSE	Altaian
Altaian	Hungary_EN_HG_Koros+EHG+Mongolia_N_North+China_YR_MN+Yakutia_LNBA+Russia_Srubnaya	0.535893	EHG	0.0584126	0.0166777	3.50244	FALSE	6	FALSE	Altaian
Altaian	Hungary_EN_HG_Koros+EHG+Mongolia_N_North+China_YR_MN+Yakutia_LNBA+Russia_Srubnaya	0.535893	Mongolia_N_North	0.282517	0.0505717	5.58646	FALSE	6	FALSE	Altaian
Altaian	Hungary_EN_HG_Koros+EHG+Mongolia_N_North+China_YR_MN+Yakutia_LNBA+Russia_Srubnaya	0.535893	China_YR_MN	0.237853	0.0296419	8.02422	FALSE	6	FALSE	Altaian
Altaian	Hungary_EN_HG_Koros+EHG+Mongolia_N_North+China_YR_MN+Yakutia_LNBA+Russia_Srubnaya	0.535893	Yakutia_LNBA	0.198327	0.0367538	5.3961	FALSE	6	FALSE	Altaian
Altaian	Hungary_EN_HG_Koros+EHG+Mongolia_N_North+China_YR_MN+Yakutia_LNBA+Russia_Srubnaya	0.535893	Russia_Srubnaya	0.298661	0.0301999	9.88949	FALSE	6	FALSE	Altaian
Altaian	Tyumen_HG+Hungary_EN_HG_Koros+Mongolia_N_North+China_YR_MN+Yakutia_LNBA+Russia_Srubnaya	0.388155	Tyumen_HG	0.0375639	0.0112274	3.34573	FALSE	6	FALSE	Altaian
Altaian	Tyumen_HG+Hungary_EN_HG_Koros+Mongolia_N_North+China_YR_MN+Yakutia_LNBA+Russia_Srubnaya	0.388155	Hungary_EN_HG_Koros	-0.0618482	0.0269091	-2.29842	FALSE	6	FALSE	Altaian
Altaian	Tyumen_HG+Hungary_EN_HG_Koros+Mongolia_N_North+China_YR_MN+Yakutia_LNBA+Russia_Srubnaya	0.388155	Mongolia_N_North	0.28647	0.0507199	5.64809	FALSE	6	FALSE	Altaian
Altaian	Tyumen_HG+Hungary_EN_HG_Koros+Mongolia_N_North+China_YR_MN+Yakutia_LNBA+Russia_Srubnaya	0.388155	China_YR_MN	0.231556	0.0295549	7.83476	FALSE	6	FALSE	Altaian
Altaian	Tyumen_HG+Hungary_EN_HG_Koros+Mongolia_N_North+China_YR_MN+Yakutia_LNBA+Russia_Srubnaya	0.388155	Yakutia_LNBA	0.198931	0.0368779	5.39432	FALSE	6	FALSE	Altaian
Altaian	Tyumen_HG+Hungary_EN_HG_Koros+Mongolia_N_North+China_YR_MN+Yakutia_LNBA+Russia_Srubnaya	0.388155	Russia_Srubnaya	0.307327	0.0298351	10.3009	FALSE	6	FALSE	Altaian
Altaian	Altai_N+Hungary_EN_HG_Koros+Mongolia_N_North+China_YR_MN+Yakutia_LNBA+Russia_Srubnaya	0.336149	Altai_N	0.0391051	0.0120897	3.23458	FALSE	6	FALSE	Altaian
Altaian	Altai_N+Hungary_EN_HG_Koros+Mongolia_N_North+China_YR_MN+Yakutia_LNBA+Russia_Srubnaya	0.336149	Hungary_EN_HG_Koros	-0.0636955	0.0270382	-2.35576	FALSE	6	FALSE	Altaian
Altaian	Altai_N+Hungary_EN_HG_Koros+Mongolia_N_North+China_YR_MN+Yakutia_LNBA+Russia_Srubnaya	0.336149	Mongolia_N_North	0.276446	0.0496755	5.56503	FALSE	6	FALSE	Altaian
Altaian	Altai_N+Hungary_EN_HG_Koros+Mongolia_N_North+China_YR_MN+Yakutia_LNBA+Russia_Srubnaya	0.336149	China_YR_MN	0.224657	0.0290993	7.72035	FALSE	6	FALSE	Altaian
Altaian	Altai_N+Hungary_EN_HG_Koros+Mongolia_N_North+China_YR_MN+Yakutia_LNBA+Russia_Srubnaya	0.336149	Yakutia_LNBA	0.20234	0.0359751	5.62445	FALSE	6	FALSE	Altaian
Altaian	Altai_N+Hungary_EN_HG_Koros+Mongolia_N_North+China_YR_MN+Yakutia_LNBA+Russia_Srubnaya	0.336149	Russia_Srubnaya	0.321147	0.028626	11.2187	FALSE	6	FALSE	Altaian
Altaian	Germany_EN_LBK+Hungary_EN_HG_Koros+Mongolia_N_North+China_YR_MN+Yakutia_LNBA+Russia_Srubnaya	0.162747	Germany_EN_LBK	-0.0521997	0.0188686	-2.76649	FALSE	6	FALSE	Altaian
Altaian	Germany_EN_LBK+Hungary_EN_HG_Koros+Mongolia_N_North+China_YR_MN+Yakutia_LNBA+Russia_Srubnaya	0.162747	Hungary_EN_HG_Koros	-0.0524623	0.0292524	-1.79343	FALSE	6	FALSE	Altaian
Altaian	Germany_EN_LBK+Hungary_EN_HG_Koros+Mongolia_N_North+China_YR_MN+Yakutia_LNBA+Russia_Srubnaya	0.162747	Mongolia_N_North	0.268613	0.052839	5.08361	FALSE	6	FALSE	Altaian
Altaian	Germany_EN_LBK+Hungary_EN_HG_Koros+Mongolia_N_North+China_YR_MN+Yakutia_LNBA+Russia_Srubnaya	0.162747	China_YR_MN	0.226646	0.0305964	7.40761	FALSE	6	FALSE	Altaian
Altaian	Germany_EN_LBK+Hungary_EN_HG_Koros+Mongolia_N_North+China_YR_MN+Yakutia_LNBA+Russia_Srubnaya	0.162747	Yakutia_LNBA	0.226053	0.0362994	6.22746	FALSE	6	FALSE	Altaian
Altaian	Germany_EN_LBK+Hungary_EN_HG_Koros+Mongolia_N_North+China_YR_MN+Yakutia_LNBA+Russia_Srubnaya	0.162747	Russia_Srubnaya	0.38335	0.0291725	13.1408	FALSE	6	FALSE	Altaian
Altaian	BMAC+Germany_EN_LBK+Hungary_EN_HG_Koros+EHG+Mongolia_N_North+Russia_Srubnaya	0.116199	BMAC	-0.574189	0.284573	-2.01772	FALSE	6	FALSE	Altaian
Altaian	BMAC+Germany_EN_LBK+Hungary_EN_HG_Koros+EHG+Mongolia_N_North+Russia_Srubnaya	0.116199	Germany_EN_LBK	-0.653246	0.344704	-1.89509	FALSE	6	FALSE	Altaian
Altaian	BMAC+Germany_EN_LBK+Hungary_EN_HG_Koros+EHG+Mongolia_N_North+Russia_Srubnaya	0.116199	Hungary_EN_HG_Koros	-0.427179	0.198984	-2.1468	FALSE	6	FALSE	Altaian
Altaian	BMAC+Germany_EN_LBK+Hungary_EN_HG_Koros+EHG+Mongolia_N_North+Russia_Srubnaya	0.116199	EHG	-0.642356	0.362718	-1.77095	FALSE	6	FALSE	Altaian
Altaian	BMAC+Germany_EN_LBK+Hungary_EN_HG_Koros+EHG+Mongolia_N_North+Russia_Srubnaya	0.116199	Mongolia_N_North	0.71422	0.0223494	31.957	FALSE	6	FALSE	Altaian
Altaian	BMAC+Germany_EN_LBK+Hungary_EN_HG_Koros+EHG+Mongolia_N_North+Russia_Srubnaya	0.116199	Russia_Srubnaya	2.58275	1.11177	2.3231	FALSE	6	FALSE	Altaian
Altaian	Tyumen_HG+BMAC+Germany_EN_LBK+Hungary_EN_HG_Koros+Mongolia_N_North+Russia_Srubnaya	0.104041	Tyumen_HG	-0.793072	0.672635	-1.17905	FALSE	6	FALSE	Altaian
Altaian	Tyumen_HG+BMAC+Germany_EN_LBK+Hungary_EN_HG_Koros+Mongolia_N_North+Russia_Srubnaya	0.104041	BMAC	-0.839981	0.646455	-1.29937	FALSE	6	FALSE	Altaian
Altaian	Tyumen_HG+BMAC+Germany_EN_LBK+Hungary_EN_HG_Koros+Mongolia_N_North+Russia_Srubnaya	0.104041	Germany_EN_LBK	-1.21172	0.982333	-1.23351	FALSE	6	FALSE	Altaian
Altaian	Tyumen_HG+BMAC+Germany_EN_LBK+Hungary_EN_HG_Koros+Mongolia_N_North+Russia_Srubnaya	0.104041	Hungary_EN_HG_Koros	-0.803589	0.573192	-1.40195	FALSE	6	FALSE	Altaian
Altaian	Tyumen_HG+BMAC+Germany_EN_LBK+Hungary_EN_HG_Koros+Mongolia_N_North+Russia_Srubnaya	0.104041	Mongolia_N_North	0.763968	0.0677151	11.2821	FALSE	6	FALSE	Altaian
Altaian	Tyumen_HG+BMAC+Germany_EN_LBK+Hungary_EN_HG_Koros+Mongolia_N_North+Russia_Srubnaya	0.104041	Russia_Srubnaya	3.88439	2.76854	1.40305	FALSE	6	FALSE	Altaian
Altaian	Tyumen_HG+EHG+Mongolia_N_North+China_YR_MN+Yakutia_LNBA+Russia_Srubnaya	0.101492	Tyumen_HG	0.0954234	0.0544872	1.7513	FALSE	6	FALSE	Altaian
Altaian	Tyumen_HG+EHG+Mongolia_N_North+China_YR_MN+Yakutia_LNBA+Russia_Srubnaya	0.101492	EHG	-0.0806672	0.0824927	-0.977871	FALSE	6	FALSE	Altaian
Altaian	Tyumen_HG+EHG+Mongolia_N_North+China_YR_MN+Yakutia_LNBA+Russia_Srubnaya	0.101492	Mongolia_N_North	0.290923	0.0540297	5.3845	FALSE	6	FALSE	Altaian
Altaian	Tyumen_HG+EHG+Mongolia_N_North+China_YR_MN+Yakutia_LNBA+Russia_Srubnaya	0.101492	China_YR_MN	0.223977	0.0321495	6.96674	FALSE	6	FALSE	Altaian
Altaian	Tyumen_HG+EHG+Mongolia_N_North+China_YR_MN+Yakutia_LNBA+Russia_Srubnaya	0.101492	Yakutia_LNBA	0.197276	0.0385143	5.12215	FALSE	6	FALSE	Altaian
Altaian	Tyumen_HG+EHG+Mongolia_N_North+China_YR_MN+Yakutia_LNBA+Russia_Srubnaya	0.101492	Russia_Srubnaya	0.273068	0.0329534	8.28648	FALSE	6	FALSE	Altaian
Altaian	Altai_N+Tyumen_HG+BMAC+EHG+Mongolia_N_North+Russia_Srubnaya	0.085268	Altai_N	-0.298374	0.333954	-0.893459	FALSE	6	FALSE	Altaian
Altaian	Altai_N+Tyumen_HG+BMAC+EHG+Mongolia_N_North+Russia_Srubnaya	0.085268	Tyumen_HG	1.43903	1.01807	1.4135	FALSE	6	FALSE	Altaian
Altaian	Altai_N+Tyumen_HG+BMAC+EHG+Mongolia_N_North+Russia_Srubnaya	0.085268	BMAC	-0.362622	0.270759	-1.33928	FALSE	6	FALSE	Altaian
Altaian	Altai_N+Tyumen_HG+BMAC+EHG+Mongolia_N_North+Russia_Srubnaya	0.085268	EHG	-1.8049	1.2303	-1.46704	FALSE	6	FALSE	Altaian
Altaian	Altai_N+Tyumen_HG+BMAC+EHG+Mongolia_N_North+Russia_Srubnaya	0.085268	Mongolia_N_North	0.7616	0.10079	7.55635	FALSE	6	FALSE	Altaian
Altaian	Altai_N+Tyumen_HG+BMAC+EHG+Mongolia_N_North+Russia_Srubnaya	0.085268	Russia_Srubnaya	1.26526	0.687594	1.84013	FALSE	6	FALSE	Altaian
Altaian	Altai_N+Germany_EN_LBK+Mongolia_N_North+China_YR_MN+Yakutia_LNBA+Russia_Srubnaya	0.0691388	Altai_N	0.0248235	0.0194567	1.27583	FALSE	6	FALSE	Altaian
Altaian	Altai_N+Germany_EN_LBK+Mongolia_N_North+China_YR_MN+Yakutia_LNBA+Russia_Srubnaya	0.0691388	Germany_EN_LBK	-0.0378444	0.0277218	-1.36515	FALSE	6	FALSE	Altaian
Altaian	Altai_N+Germany_EN_LBK+Mongolia_N_North+China_YR_MN+Yakutia_LNBA+Russia_Srubnaya	0.0691388	Mongolia_N_North	0.265277	0.0503957	5.26389	FALSE	6	FALSE	Altaian
Altaian	Altai_N+Germany_EN_LBK+Mongolia_N_North+China_YR_MN+Yakutia_LNBA+Russia_Srubnaya	0.0691388	China_YR_MN	0.228721	0.0292818	7.81101	FALSE	6	FALSE	Altaian
Altaian	Altai_N+Germany_EN_LBK+Mongolia_N_North+China_YR_MN+Yakutia_LNBA+Russia_Srubnaya	0.0691388	Yakutia_LNBA	0.212566	0.0369953	5.74576	FALSE	6	FALSE	Altaian
Altaian	Altai_N+Germany_EN_LBK+Mongolia_N_North+China_YR_MN+Yakutia_LNBA+Russia_Srubnaya	0.0691388	Russia_Srubnaya	0.306457	0.0377192	8.12468	FALSE	6	FALSE	Altaian
Altaian	Tyumen_HG+Germany_EN_LBK+Mongolia_N_North+China_YR_MN+Yakutia_LNBA+Russia_Srubnaya	0.0647019	Tyumen_HG	0.0262176	0.0223948	1.1707	FALSE	6	FALSE	Altaian
Altaian	Tyumen_HG+Germany_EN_LBK+Mongolia_N_North+China_YR_MN+Yakutia_LNBA+Russia_Srubnaya	0.0647019	Germany_EN_LBK	-0.0310183	0.0342651	-0.905244	FALSE	6	FALSE	Altaian
Altaian	Tyumen_HG+Germany_EN_LBK+Mongolia_N_North+China_YR_MN+Yakutia_LNBA+Russia_Srubnaya	0.0647019	Mongolia_N_North	0.273739	0.0520133	5.26286	FALSE	6	FALSE	Altaian
Altaian	Tyumen_HG+Germany_EN_LBK+Mongolia_N_North+China_YR_MN+Yakutia_LNBA+Russia_Srubnaya	0.0647019	China_YR_MN	0.232118	0.0296514	7.82824	FALSE	6	FALSE	Altaian
Altaian	Tyumen_HG+Germany_EN_LBK+Mongolia_N_North+China_YR_MN+Yakutia_LNBA+Russia_Srubnaya	0.0647019	Yakutia_LNBA	0.209551	0.0390372	5.36797	FALSE	6	FALSE	Altaian
Altaian	Tyumen_HG+Germany_EN_LBK+Mongolia_N_North+China_YR_MN+Yakutia_LNBA+Russia_Srubnaya	0.0647019	Russia_Srubnaya	0.289393	0.0532339	5.43626	FALSE	6	FALSE	Altaian
Altaian	Germany_EN_LBK+EHG+Mongolia_N_North+China_YR_MN+Yakutia_LNBA+Russia_Srubnaya	0.0600073	Germany_EN_LBK	-0.0468147	0.0255664	-1.8311	FALSE	6	FALSE	Altaian
Altaian	Germany_EN_LBK+EHG+Mongolia_N_North+China_YR_MN+Yakutia_LNBA+Russia_Srubnaya	0.0600073	EHG	0.0259828	0.0253557	1.02473	FALSE	6	FALSE	Altaian
Altaian	Germany_EN_LBK+EHG+Mongolia_N_North+China_YR_MN+Yakutia_LNBA+Russia_Srubnaya	0.0600073	Mongolia_N_North	0.267733	0.0517632	5.17227	FALSE	6	FALSE	Altaian
Altaian	Germany_EN_LBK+EHG+Mongolia_N_North+China_YR_MN+Yakutia_LNBA+Russia_Srubnaya	0.0600073	China_YR_MN	0.233683	0.0301343	7.75473	FALSE	6	FALSE	Altaian
Altaian	Germany_EN_LBK+EHG+Mongolia_N_North+China_YR_MN+Yakutia_LNBA+Russia_Srubnaya	0.0600073	Yakutia_LNBA	0.215265	0.0375689	5.72986	FALSE	6	FALSE	Altaian
Altaian	Germany_EN_LBK+EHG+Mongolia_N_North+China_YR_MN+Yakutia_LNBA+Russia_Srubnaya	0.0600073	Russia_Srubnaya	0.304151	0.0473709	6.42063	FALSE	6	FALSE	Altaian
Altaian	BMAC+Hungary_EN_HG_Koros+Mongolia_N_North+China_YR_MN+Yakutia_LNBA+Russia_Srubnaya	0.0578956	BMAC	-0.0569302	0.0309625	-1.83868	FALSE	6	FALSE	Altaian
Altaian	BMAC+Hungary_EN_HG_Koros+Mongolia_N_North+China_YR_MN+Yakutia_LNBA+Russia_Srubnaya	0.0578956	Hungary_EN_HG_Koros	-0.162871	0.057769	-2.81934	FALSE	6	FALSE	Altaian
Altaian	BMAC+Hungary_EN_HG_Koros+Mongolia_N_North+China_YR_MN+Yakutia_LNBA+Russia_Srubnaya	0.0578956	Mongolia_N_North	0.318624	0.0656818	4.85103	FALSE	6	FALSE	Altaian
Altaian	BMAC+Hungary_EN_HG_Koros+Mongolia_N_North+China_YR_MN+Yakutia_LNBA+Russia_Srubnaya	0.0578956	China_YR_MN	0.21732	0.0358255	6.06605	FALSE	6	FALSE	Altaian
Altaian	BMAC+Hungary_EN_HG_Koros+Mongolia_N_North+China_YR_MN+Yakutia_LNBA+Russia_Srubnaya	0.0578956	Yakutia_LNBA	0.192209	0.0488266	3.93657	FALSE	6	FALSE	Altaian
Altaian	BMAC+Hungary_EN_HG_Koros+Mongolia_N_North+China_YR_MN+Yakutia_LNBA+Russia_Srubnaya	0.0578956	Russia_Srubnaya	0.491648	0.0855098	5.74961	FALSE	6	FALSE	Altaian
Altaian	Tyumen_HG+Germany_EN_LBK+Hungary_EN_HG_Koros+EHG+Mongolia_N_North+Russia_Srubnaya	0.0471867	Tyumen_HG	1.9417	1.82215	1.06561	FALSE	6	FALSE	Altaian
Altaian	Tyumen_HG+Germany_EN_LBK+Hungary_EN_HG_Koros+EHG+Mongolia_N_North+Russia_Srubnaya	0.0471867	Germany_EN_LBK	0.666012	0.680575	0.978601	FALSE	6	FALSE	Altaian
Altaian	Tyumen_HG+Germany_EN_LBK+Hungary_EN_HG_Koros+EHG+Mongolia_N_North+Russia_Srubnaya	0.0471867	Hungary_EN_HG_Koros	0.407537	0.506161	0.805154	FALSE	6	FALSE	Altaian
Altaian	Tyumen_HG+Germany_EN_LBK+Hungary_EN_HG_Koros+EHG+Mongolia_N_North+Russia_Srubnaya	0.0471867	EHG	-2.30866	2.19792	-1.05039	FALSE	6	FALSE	Altaian
Altaian	Tyumen_HG+Germany_EN_LBK+Hungary_EN_HG_Koros+EHG+Mongolia_N_North+Russia_Srubnaya	0.0471867	Mongolia_N_North	0.616839	0.0823612	7.48944	FALSE	6	FALSE	Altaian
Altaian	Tyumen_HG+Germany_EN_LBK+Hungary_EN_HG_Koros+EHG+Mongolia_N_North+Russia_Srubnaya	0.0471867	Russia_Srubnaya	-0.323431	0.748342	-0.432197	FALSE	6	FALSE	Altaian
Altaian	Tyumen_HG+BMAC+EHG+Mongolia_N_North+China_YR_MN+Russia_Srubnaya	0.0447517	Tyumen_HG	0.74429	0.45345	1.64139	FALSE	6	FALSE	Altaian
Altaian	Tyumen_HG+BMAC+EHG+Mongolia_N_North+China_YR_MN+Russia_Srubnaya	0.0447517	BMAC	-0.213803	0.156757	-1.36391	FALSE	6	FALSE	Altaian
Altaian	Tyumen_HG+BMAC+EHG+Mongolia_N_North+China_YR_MN+Russia_Srubnaya	0.0447517	EHG	-1.09952	0.730514	-1.50513	FALSE	6	FALSE	Altaian
Altaian	Tyumen_HG+BMAC+EHG+Mongolia_N_North+China_YR_MN+Russia_Srubnaya	0.0447517	Mongolia_N_North	0.573709	0.100195	5.72593	FALSE	6	FALSE	Altaian
Altaian	Tyumen_HG+BMAC+EHG+Mongolia_N_North+China_YR_MN+Russia_Srubnaya	0.0447517	China_YR_MN	0.103255	0.110112	0.937732	FALSE	6	FALSE	Altaian
Altaian	Tyumen_HG+BMAC+EHG+Mongolia_N_North+China_YR_MN+Russia_Srubnaya	0.0447517	Russia_Srubnaya	0.892069	0.448575	1.98867	FALSE	6	FALSE	Altaian
Altaian	Tyumen_HG+BMAC+EHG+Mongolia_N_North+Yakutia_LNBA+Russia_Srubnaya	0.041258	Tyumen_HG	1.24329	0.970225	1.28145	FALSE	6	FALSE	Altaian
Altaian	Tyumen_HG+BMAC+EHG+Mongolia_N_North+Yakutia_LNBA+Russia_Srubnaya	0.041258	BMAC	-0.378743	0.328034	-1.15458	FALSE	6	FALSE	Altaian
Altaian	Tyumen_HG+BMAC+EHG+Mongolia_N_North+Yakutia_LNBA+Russia_Srubnaya	0.041258	EHG	-1.88319	1.48636	-1.26698	FALSE	6	FALSE	Altaian
Altaian	Tyumen_HG+BMAC+EHG+Mongolia_N_North+Yakutia_LNBA+Russia_Srubnaya	0.041258	Mongolia_N_North	0.790146	0.254103	3.10955	FALSE	6	FALSE	Altaian
Altaian	Tyumen_HG+BMAC+EHG+Mongolia_N_North+Yakutia_LNBA+Russia_Srubnaya	0.041258	Yakutia_LNBA	-0.141662	0.291453	-0.486053	FALSE	6	FALSE	Altaian
Altaian	Tyumen_HG+BMAC+EHG+Mongolia_N_North+Yakutia_LNBA+Russia_Srubnaya	0.041258	Russia_Srubnaya	1.37016	0.88345	1.55092	FALSE	6	FALSE	Altaian
Altaian	BMAC+Germany_EN_LBK+Mongolia_N_North+China_YR_MN+Yakutia_LNBA+Russia_Srubnaya	0.0402805	BMAC	-0.00810132	0.0169383	-0.478283	FALSE	6	FALSE	Altaian
Altaian	BMAC+Germany_EN_LBK+Mongolia_N_North+China_YR_MN+Yakutia_LNBA+Russia_Srubnaya	0.0402805	Germany_EN_LBK	-0.0682061	0.0186989	-3.64761	FALSE	6	FALSE	Altaian
Altaian	BMAC+Germany_EN_LBK+Mongolia_N_North+China_YR_MN+Yakutia_LNBA+Russia_Srubnaya	0.0402805	Mongolia_N_North	0.266263	0.0550481	4.83691	FALSE	6	FALSE	Altaian
Altaian	BMAC+Germany_EN_LBK+Mongolia_N_North+China_YR_MN+Yakutia_LNBA+Russia_Srubnaya	0.0402805	China_YR_MN	0.230556	0.0305801	7.53942	FALSE	6	FALSE	Altaian
Altaian	BMAC+Germany_EN_LBK+Mongolia_N_North+China_YR_MN+Yakutia_LNBA+Russia_Srubnaya	0.0402805	Yakutia_LNBA	0.22125	0.0407773	5.42581	FALSE	6	FALSE	Altaian
Altaian	BMAC+Germany_EN_LBK+Mongolia_N_North+China_YR_MN+Yakutia_LNBA+Russia_Srubnaya	0.0402805	Russia_Srubnaya	0.358239	0.033775	10.6066	FALSE	6	FALSE	Altaian
Altaian	Altai_N+Tyumen_HG+BMAC+EHG+Yakutia_LNBA+Russia_Srubnaya	0.0383426	Altai_N	0.84034	0.561463	1.4967	FALSE	6	FALSE	Altaian
Altaian	Altai_N+Tyumen_HG+BMAC+EHG+Yakutia_LNBA+Russia_Srubnaya	0.0383426	Tyumen_HG	-3.38967	2.23538	-1.51637	FALSE	6	FALSE	Altaian
Altaian	Altai_N+Tyumen_HG+BMAC+EHG+Yakutia_LNBA+Russia_Srubnaya	0.0383426	BMAC	0.910276	0.652422	1.39523	FALSE	6	FALSE	Altaian
Altaian	Altai_N+Tyumen_HG+BMAC+EHG+Yakutia_LNBA+Russia_Srubnaya	0.0383426	EHG	4.13123	3.01148	1.37183	FALSE	6	FALSE	Altaian
Altaian	Altai_N+Tyumen_HG+BMAC+EHG+Yakutia_LNBA+Russia_Srubnaya	0.0383426	Yakutia_LNBA	0.515511	0.177795	2.89948	FALSE	6	FALSE	Altaian
Altaian	Altai_N+Tyumen_HG+BMAC+EHG+Yakutia_LNBA+Russia_Srubnaya	0.0383426	Russia_Srubnaya	-2.00768	1.74083	-1.15329	FALSE	6	FALSE	Altaian
Altaian	Tyumen_HG+BMAC+Hungary_EN_HG_Koros+EHG+Mongolia_N_North+Russia_Srubnaya	0.0383327	Tyumen_HG	0.938398	0.66051	1.42072	FALSE	6	FALSE	Altaian
Altaian	Tyumen_HG+BMAC+Hungary_EN_HG_Koros+EHG+Mongolia_N_North+Russia_Srubnaya	0.0383327	BMAC	-0.292514	0.179343	-1.63103	FALSE	6	FALSE	Altaian
Altaian	Tyumen_HG+BMAC+Hungary_EN_HG_Koros+EHG+Mongolia_N_North+Russia_Srubnaya	0.0383327	Hungary_EN_HG_Koros	-0.0289887	0.232229	-0.124828	FALSE	6	FALSE	Altaian
Altaian	Tyumen_HG+BMAC+Hungary_EN_HG_Koros+EHG+Mongolia_N_North+Russia_Srubnaya	0.0383327	EHG	-1.43429	1.0212	-1.40452	FALSE	6	FALSE	Altaian
Altaian	Tyumen_HG+BMAC+Hungary_EN_HG_Koros+EHG+Mongolia_N_North+Russia_Srubnaya	0.0383327	Mongolia_N_North	0.666034	0.033369	19.9597	FALSE	6	FALSE	Altaian
Altaian	Tyumen_HG+BMAC+Hungary_EN_HG_Koros+EHG+Mongolia_N_North+Russia_Srubnaya	0.0383327	Russia_Srubnaya	1.15136	0.484196	2.37789	FALSE	6	FALSE	Altaian
Altaian	Tyumen_HG+BMAC+EHG+China_YR_MN+Yakutia_LNBA+Russia_Srubnaya	0.0376296	Tyumen_HG	-0.56891	0.457952	-1.24229	FALSE	6	FALSE	Altaian
Altaian	Tyumen_HG+BMAC+EHG+China_YR_MN+Yakutia_LNBA+Russia_Srubnaya	0.0376296	BMAC	0.222216	0.154956	1.43406	FALSE	6	FALSE	Altaian
Altaian	Tyumen_HG+BMAC+EHG+China_YR_MN+Yakutia_LNBA+Russia_Srubnaya	0.0376296	EHG	0.957261	0.715845	1.33725	FALSE	6	FALSE	Altaian
Altaian	Tyumen_HG+BMAC+EHG+China_YR_MN+Yakutia_LNBA+Russia_Srubnaya	0.0376296	China_YR_MN	0.345026	0.0509583	6.77075	FALSE	6	FALSE	Altaian
Altaian	Tyumen_HG+BMAC+EHG+China_YR_MN+Yakutia_LNBA+Russia_Srubnaya	0.0376296	Yakutia_LNBA	0.406095	0.0558415	7.27228	FALSE	6	FALSE	Altaian
Altaian	Tyumen_HG+BMAC+EHG+China_YR_MN+Yakutia_LNBA+Russia_Srubnaya	0.0376296	Russia_Srubnaya	-0.361686	0.428229	-0.84461	FALSE	6	FALSE	Altaian
Altaian	Tyumen_HG+Germany_EN_LBK+Hungary_EN_HG_Koros+EHG+China_YR_MN+Russia_Srubnaya	0.0343247	Tyumen_HG	-14.9015	45.6632	-0.326335	FALSE	6	FALSE	Altaian
Altaian	Tyumen_HG+Germany_EN_LBK+Hungary_EN_HG_Koros+EHG+China_YR_MN+Russia_Srubnaya	0.0343247	Germany_EN_LBK	-5.01326	15.7866	-0.317565	FALSE	6	FALSE	Altaian
Altaian	Tyumen_HG+Germany_EN_LBK+Hungary_EN_HG_Koros+EHG+China_YR_MN+Russia_Srubnaya	0.0343247	Hungary_EN_HG_Koros	-4.18609	12.2079	-0.342901	FALSE	6	FALSE	Altaian
Altaian	Tyumen_HG+Germany_EN_LBK+Hungary_EN_HG_Koros+EHG+China_YR_MN+Russia_Srubnaya	0.0343247	EHG	18.5244	55.8058	0.331945	FALSE	6	FALSE	Altaian
Altaian	Tyumen_HG+Germany_EN_LBK+Hungary_EN_HG_Koros+EHG+China_YR_MN+Russia_Srubnaya	0.0343247	China_YR_MN	1.39832	2.08653	0.670166	FALSE	6	FALSE	Altaian
Altaian	Tyumen_HG+Germany_EN_LBK+Hungary_EN_HG_Koros+EHG+China_YR_MN+Russia_Srubnaya	0.0343247	Russia_Srubnaya	5.17808	15.8376	0.326949	FALSE	6	FALSE	Altaian
Altaian	Tyumen_HG+BMAC+Germany_EN_LBK+EHG+Mongolia_N_North+Russia_Srubnaya	0.033849	Tyumen_HG	0.974588	0.621144	1.56902	FALSE	6	FALSE	Altaian
Altaian	Tyumen_HG+BMAC+Germany_EN_LBK+EHG+Mongolia_N_North+Russia_Srubnaya	0.033849	BMAC	-0.314698	0.280136	-1.12338	FALSE	6	FALSE	Altaian
Altaian	Tyumen_HG+BMAC+Germany_EN_LBK+EHG+Mongolia_N_North+Russia_Srubnaya	0.033849	Germany_EN_LBK	-0.0432822	0.472922	-0.0915208	FALSE	6	FALSE	Altaian
Altaian	Tyumen_HG+BMAC+Germany_EN_LBK+EHG+Mongolia_N_North+Russia_Srubnaya	0.033849	EHG	-1.53359	0.871825	-1.75905	FALSE	6	FALSE	Altaian
Altaian	Tyumen_HG+BMAC+Germany_EN_LBK+EHG+Mongolia_N_North+Russia_Srubnaya	0.033849	Mongolia_N_North	0.666075	0.0293436	22.6992	FALSE	6	FALSE	Altaian
Altaian	Tyumen_HG+BMAC+Germany_EN_LBK+EHG+Mongolia_N_North+Russia_Srubnaya	0.033849	Russia_Srubnaya	1.2509	1.09691	1.14039	FALSE	6	FALSE	Altaian
Altaian	Tyumen_HG+BMAC+Germany_EN_LBK+Hungary_EN_HG_Koros+China_YR_MN+Russia_Srubnaya	0.0321028	Tyumen_HG	-10.1504	40.4663	-0.250837	FALSE	6	FALSE	Altaian
Altaian	Tyumen_HG+BMAC+Germany_EN_LBK+Hungary_EN_HG_Koros+China_YR_MN+Russia_Srubnaya	0.0321028	BMAC	-10.2345	40.0514	-0.255535	FALSE	6	FALSE	Altaian
Altaian	Tyumen_HG+BMAC+Germany_EN_LBK+Hungary_EN_HG_Koros+China_YR_MN+Russia_Srubnaya	0.0321028	Germany_EN_LBK	-15.0934	59.4766	-0.25377	FALSE	6	FALSE	Altaian
Altaian	Tyumen_HG+BMAC+Germany_EN_LBK+Hungary_EN_HG_Koros+China_YR_MN+Russia_Srubnaya	0.0321028	Hungary_EN_HG_Koros	-8.98542	34.9722	-0.25693	FALSE	6	FALSE	Altaian
Altaian	Tyumen_HG+BMAC+Germany_EN_LBK+Hungary_EN_HG_Koros+China_YR_MN+Russia_Srubnaya	0.0321028	China_YR_MN	1.69172	3.89892	0.433894	FALSE	6	FALSE	Altaian
Altaian	Tyumen_HG+BMAC+Germany_EN_LBK+Hungary_EN_HG_Koros+China_YR_MN+Russia_Srubnaya	0.0321028	Russia_Srubnaya	43.7721	170.98	0.256008	FALSE	6	FALSE	Altaian
Altaian	Tyumen_HG+Germany_EN_LBK+Hungary_EN_HG_Koros+EHG+Yakutia_LNBA+Russia_Srubnaya	0.0310819	Tyumen_HG	-34.4527	430.315	-0.080064	FALSE	6	FALSE	Altaian
Altaian	Tyumen_HG+Germany_EN_LBK+Hungary_EN_HG_Koros+EHG+Yakutia_LNBA+Russia_Srubnaya	0.0310819	Germany_EN_LBK	-12.384	152.676	-0.081113	FALSE	6	FALSE	Altaian
Altaian	Tyumen_HG+Germany_EN_LBK+Hungary_EN_HG_Koros+EHG+Yakutia_LNBA+Russia_Srubnaya	0.0310819	Hungary_EN_HG_Koros	-8.23498	105.26	-0.0782348	FALSE	6	FALSE	Altaian
Altaian	Tyumen_HG+Germany_EN_LBK+Hungary_EN_HG_Koros+EHG+Yakutia_LNBA+Russia_Srubnaya	0.0310819	EHG	40.8966	513.619	0.0796243	FALSE	6	FALSE	Altaian
Altaian	Tyumen_HG+Germany_EN_LBK+Hungary_EN_HG_Koros+EHG+Yakutia_LNBA+Russia_Srubnaya	0.0310819	Yakutia_LNBA	2.26828	19.528	0.116155	FALSE	6	FALSE	Altaian
Altaian	Tyumen_HG+Germany_EN_LBK+Hungary_EN_HG_Koros+EHG+Yakutia_LNBA+Russia_Srubnaya	0.0310819	Russia_Srubnaya	12.9069	155.157	0.0831861	FALSE	6	FALSE	Altaian
Altaian	Tyumen_HG+BMAC+Germany_EN_LBK+Hungary_EN_HG_Koros+Yakutia_LNBA+Russia_Srubnaya	0.0288475	Tyumen_HG	2.91952	2.7696	1.05413	FALSE	6	FALSE	Altaian
Altaian	Tyumen_HG+BMAC+Germany_EN_LBK+Hungary_EN_HG_Koros+Yakutia_LNBA+Russia_Srubnaya	0.0288475	BMAC	2.89204	2.61795	1.10469	FALSE	6	FALSE	Altaian
Altaian	Tyumen_HG+BMAC+Germany_EN_LBK+Hungary_EN_HG_Koros+Yakutia_LNBA+Russia_Srubnaya	0.0288475	Germany_EN_LBK	4.27748	4.0514	1.0558	FALSE	6	FALSE	Altaian
Altaian	Tyumen_HG+BMAC+Germany_EN_LBK+Hungary_EN_HG_Koros+Yakutia_LNBA+Russia_Srubnaya	0.0288475	Hungary_EN_HG_Koros	2.46544	2.22745	1.10684	FALSE	6	FALSE	Altaian
Altaian	Tyumen_HG+BMAC+Germany_EN_LBK+Hungary_EN_HG_Koros+Yakutia_LNBA+Russia_Srubnaya	0.0288475	Yakutia_LNBA	0.463518	0.262199	1.76781	FALSE	6	FALSE	Altaian
Altaian	Tyumen_HG+BMAC+Germany_EN_LBK+Hungary_EN_HG_Koros+Yakutia_LNBA+Russia_Srubnaya	0.0288475	Russia_Srubnaya	-12.018	11.3121	-1.0624	FALSE	6	FALSE	Altaian
Altaian	Altai_N+Tyumen_HG+Germany_EN_LBK+EHG+Mongolia_N_North+Russia_Srubnaya	0.0257869	Altai_N	-0.357002	0.400207	-0.892044	FALSE	6	FALSE	Altaian
Altaian	Altai_N+Tyumen_HG+Germany_EN_LBK+EHG+Mongolia_N_North+Russia_Srubnaya	0.0257869	Tyumen_HG	1.77249	1.39695	1.26883	FALSE	6	FALSE	Altaian
Altaian	Altai_N+Tyumen_HG+Germany_EN_LBK+EHG+Mongolia_N_North+Russia_Srubnaya	0.0257869	Germany_EN_LBK	0.646523	0.556463	1.16184	FALSE	6	FALSE	Altaian
Altaian	Altai_N+Tyumen_HG+Germany_EN_LBK+EHG+Mongolia_N_North+Russia_Srubnaya	0.0257869	EHG	-1.60533	1.21123	-1.32537	FALSE	6	FALSE	Altaian
Altaian	Altai_N+Tyumen_HG+Germany_EN_LBK+EHG+Mongolia_N_North+Russia_Srubnaya	0.0257869	Mongolia_N_North	0.766204	0.111838	6.85102	FALSE	6	FALSE	Altaian
Altaian	Altai_N+Tyumen_HG+Germany_EN_LBK+EHG+Mongolia_N_North+Russia_Srubnaya	0.0257869	Russia_Srubnaya	-0.222883	0.542246	-0.411036	FALSE	6	FALSE	Altaian
Altaian	Altai_N+Tyumen_HG+BMAC+EHG+China_YR_MN+Russia_Srubnaya	0.0241242	Altai_N	3.76929	11.3829	0.331136	FALSE	6	FALSE	Altaian
Altaian	Altai_N+Tyumen_HG+BMAC+EHG+China_YR_MN+Russia_Srubnaya	0.0241242	Tyumen_HG	-15.8091	49.6718	-0.31827	FALSE	6	FALSE	Altaian
Altaian	Altai_N+Tyumen_HG+BMAC+EHG+China_YR_MN+Russia_Srubnaya	0.0241242	BMAC	4.15272	13.1223	0.316462	FALSE	6	FALSE	Altaian
Altaian	Altai_N+Tyumen_HG+BMAC+EHG+China_YR_MN+Russia_Srubnaya	0.0241242	EHG	19.7324	62.233	0.317072	FALSE	6	FALSE	Altaian
Altaian	Altai_N+Tyumen_HG+BMAC+EHG+China_YR_MN+Russia_Srubnaya	0.0241242	China_YR_MN	-0.215339	2.80909	-0.076658	FALSE	6	FALSE	Altaian
Altaian	Altai_N+Tyumen_HG+BMAC+EHG+China_YR_MN+Russia_Srubnaya	0.0241242	Russia_Srubnaya	-10.63	34.1905	-0.310904	FALSE	6	FALSE	Altaian
Altaian	BMAC+Germany_EN_LBK+Hungary_EN_HG_Koros+Mongolia_N_North+China_YR_MN+Russia_Srubnaya	0.0231847	BMAC	-0.121415	0.0321271	-3.77922	FALSE	6	FALSE	Altaian
Altaian	BMAC+Germany_EN_LBK+Hungary_EN_HG_Koros+Mongolia_N_North+China_YR_MN+Russia_Srubnaya	0.0231847	Germany_EN_LBK	-0.0778419	0.027976	-2.78246	FALSE	6	FALSE	Altaian
Altaian	BMAC+Germany_EN_LBK+Hungary_EN_HG_Koros+Mongolia_N_North+China_YR_MN+Russia_Srubnaya	0.0231847	Hungary_EN_HG_Koros	-0.218201	0.0675368	-3.23085	FALSE	6	FALSE	Altaian
Altaian	BMAC+Germany_EN_LBK+Hungary_EN_HG_Koros+Mongolia_N_North+China_YR_MN+Russia_Srubnaya	0.0231847	Mongolia_N_North	0.504589	0.0423788	11.9066	FALSE	6	FALSE	Altaian
Altaian	BMAC+Germany_EN_LBK+Hungary_EN_HG_Koros+Mongolia_N_North+China_YR_MN+Russia_Srubnaya	0.0231847	China_YR_MN	0.205138	0.0443545	4.62496	FALSE	6	FALSE	Altaian
Altaian	BMAC+Germany_EN_LBK+Hungary_EN_HG_Koros+Mongolia_N_North+China_YR_MN+Russia_Srubnaya	0.0231847	Russia_Srubnaya	0.707732	0.087096	8.12588	FALSE	6	FALSE	Altaian
Altaian	Tyumen_HG+Hungary_EN_HG_Koros+EHG+China_YR_MN+Yakutia_LNBA+Russia_Srubnaya	0.0137478	Tyumen_HG	-0.51028	0.337328	-1.51271	FALSE	6	FALSE	Altaian
Altaian	Tyumen_HG+Hungary_EN_HG_Koros+EHG+China_YR_MN+Yakutia_LNBA+Russia_Srubnaya	0.0137478	Hungary_EN_HG_Koros	-0.296026	0.166648	-1.77636	FALSE	6	FALSE	Altaian
Altaian	Tyumen_HG+Hungary_EN_HG_Koros+EHG+China_YR_MN+Yakutia_LNBA+Russia_Srubnaya	0.0137478	EHG	0.815253	0.509202	1.60104	FALSE	6	FALSE	Altaian
Altaian	Tyumen_HG+Hungary_EN_HG_Koros+EHG+China_YR_MN+Yakutia_LNBA+Russia_Srubnaya	0.0137478	China_YR_MN	0.410274	0.0559642	7.33101	FALSE	6	FALSE	Altaian
Altaian	Tyumen_HG+Hungary_EN_HG_Koros+EHG+China_YR_MN+Yakutia_LNBA+Russia_Srubnaya	0.0137478	Yakutia_LNBA	0.355306	0.0500819	7.09449	FALSE	6	FALSE	Altaian
Altaian	Tyumen_HG+Hungary_EN_HG_Koros+EHG+China_YR_MN+Yakutia_LNBA+Russia_Srubnaya	0.0137478	Russia_Srubnaya	0.225473	0.087739	2.56981	FALSE	6	FALSE	Altaian
Altaian	Tyumen_HG+Germany_EN_LBK+EHG+Mongolia_N_North+China_YR_MN+Russia_Srubnaya	0.0128012	Tyumen_HG	0.815773	0.487542	1.67324	FALSE	6	FALSE	Altaian
Altaian	Tyumen_HG+Germany_EN_LBK+EHG+Mongolia_N_North+China_YR_MN+Russia_Srubnaya	0.0128012	Germany_EN_LBK	0.324712	0.239343	1.35668	FALSE	6	FALSE	Altaian
Altaian	Tyumen_HG+Germany_EN_LBK+EHG+Mongolia_N_North+China_YR_MN+Russia_Srubnaya	0.0128012	EHG	-0.879892	0.555529	-1.58388	FALSE	6	FALSE	Altaian
Altaian	Tyumen_HG+Germany_EN_LBK+EHG+Mongolia_N_North+China_YR_MN+Russia_Srubnaya	0.0128012	Mongolia_N_North	0.546149	0.0820447	6.65673	FALSE	6	FALSE	Altaian
Altaian	Tyumen_HG+Germany_EN_LBK+EHG+Mongolia_N_North+China_YR_MN+Russia_Srubnaya	0.0128012	China_YR_MN	0.125405	0.0884214	1.41826	FALSE	6	FALSE	Altaian
Altaian	Tyumen_HG+Germany_EN_LBK+EHG+Mongolia_N_North+China_YR_MN+Russia_Srubnaya	0.0128012	Russia_Srubnaya	0.0678523	0.204764	0.331368	FALSE	6	FALSE	Altaian
Altaian	Tyumen_HG+BMAC+Hungary_EN_HG_Koros+EHG+Yakutia_LNBA+Russia_Srubnaya	0.011472	Tyumen_HG	-9.10283	19.9449	-0.4564	FALSE	6	FALSE	Altaian
Altaian	Tyumen_HG+BMAC+Hungary_EN_HG_Koros+EHG+Yakutia_LNBA+Russia_Srubnaya	0.011472	BMAC	2.551	5.33005	0.478607	FALSE	6	FALSE	Altaian
Altaian	Tyumen_HG+BMAC+Hungary_EN_HG_Koros+EHG+Yakutia_LNBA+Russia_Srubnaya	0.011472	Hungary_EN_HG_Koros	-0.912114	2.98852	-0.305206	FALSE	6	FALSE	Altaian
Altaian	Tyumen_HG+BMAC+Hungary_EN_HG_Koros+EHG+Yakutia_LNBA+Russia_Srubnaya	0.011472	EHG	14.0549	30.8885	0.455021	FALSE	6	FALSE	Altaian
Altaian	Tyumen_HG+BMAC+Hungary_EN_HG_Koros+EHG+Yakutia_LNBA+Russia_Srubnaya	0.011472	Yakutia_LNBA	1.09043	0.85283	1.2786	FALSE	6	FALSE	Altaian
Altaian	Tyumen_HG+BMAC+Hungary_EN_HG_Koros+EHG+Yakutia_LNBA+Russia_Srubnaya	0.011472	Russia_Srubnaya	-6.68139	14.6961	-0.454638	FALSE	6	FALSE	Altaian
Altaian	Altai_N+Tyumen_HG+Germany_EN_LBK+EHG+Yakutia_LNBA+Russia_Srubnaya	0.0113589	Altai_N	1.04511	0.717142	1.45733	FALSE	6	FALSE	Altaian
Altaian	Altai_N+Tyumen_HG+Germany_EN_LBK+EHG+Yakutia_LNBA+Russia_Srubnaya	0.0113589	Tyumen_HG	-4.42707	3.18157	-1.39147	FALSE	6	FALSE	Altaian
Altaian	Altai_N+Tyumen_HG+Germany_EN_LBK+EHG+Yakutia_LNBA+Russia_Srubnaya	0.0113589	Germany_EN_LBK	-1.75103	1.32427	-1.32226	FALSE	6	FALSE	Altaian
Altaian	Altai_N+Tyumen_HG+Germany_EN_LBK+EHG+Yakutia_LNBA+Russia_Srubnaya	0.0113589	EHG	3.7853	3.06376	1.23551	FALSE	6	FALSE	Altaian
Altaian	Altai_N+Tyumen_HG+Germany_EN_LBK+EHG+Yakutia_LNBA+Russia_Srubnaya	0.0113589	Yakutia_LNBA	0.48258	0.213286	2.2626	FALSE	6	FALSE	Altaian
Altaian	Altai_N+Tyumen_HG+Germany_EN_LBK+EHG+Yakutia_LNBA+Russia_Srubnaya	0.0113589	Russia_Srubnaya	1.8651	1.18065	1.57973	FALSE	6	FALSE	Altaian
Altaian	Tyumen_HG+BMAC+Hungary_EN_HG_Koros+EHG+China_YR_MN+Russia_Srubnaya	0.0104642	Tyumen_HG	-14.3352	57.7638	-0.248169	FALSE	6	FALSE	Altaian
Altaian	Tyumen_HG+BMAC+Hungary_EN_HG_Koros+EHG+China_YR_MN+Russia_Srubnaya	0.0104642	BMAC	3.40269	14.5528	0.233817	FALSE	6	FALSE	Altaian
Altaian	Tyumen_HG+BMAC+Hungary_EN_HG_Koros+EHG+China_YR_MN+Russia_Srubnaya	0.0104642	Hungary_EN_HG_Koros	-2.66863	9.4357	-0.282823	FALSE	6	FALSE	Altaian
Altaian	Tyumen_HG+BMAC+Hungary_EN_HG_Koros+EHG+China_YR_MN+Russia_Srubnaya	0.0104642	EHG	22.6134	90.4075	0.250127	FALSE	6	FALSE	Altaian
Altaian	Tyumen_HG+BMAC+Hungary_EN_HG_Koros+EHG+China_YR_MN+Russia_Srubnaya	0.0104642	China_YR_MN	1.33018	2.42322	0.548929	FALSE	6	FALSE	Altaian
Altaian	Tyumen_HG+BMAC+Hungary_EN_HG_Koros+EHG+China_YR_MN+Russia_Srubnaya	0.0104642	Russia_Srubnaya	-9.3424	40.6933	-0.229581	FALSE	6	FALSE	Altaian
Altaian	BMAC+Germany_EN_LBK+Hungary_EN_HG_Koros+EHG+Yakutia_LNBA+Russia_Srubnaya	0.00985933	BMAC	2.71344	2.28299	1.18854	FALSE	6	FALSE	Altaian
Altaian	BMAC+Germany_EN_LBK+Hungary_EN_HG_Koros+EHG+Yakutia_LNBA+Russia_Srubnaya	0.00985933	Germany_EN_LBK	3.1218	2.77228	1.12608	FALSE	6	FALSE	Altaian
Altaian	BMAC+Germany_EN_LBK+Hungary_EN_HG_Koros+EHG+Yakutia_LNBA+Russia_Srubnaya	0.00985933	Hungary_EN_HG_Koros	1.56827	1.32353	1.18491	FALSE	6	FALSE	Altaian
Altaian	BMAC+Germany_EN_LBK+Hungary_EN_HG_Koros+EHG+Yakutia_LNBA+Russia_Srubnaya	0.00985933	EHG	3.26974	2.91486	1.12175	FALSE	6	FALSE	Altaian
Altaian	BMAC+Germany_EN_LBK+Hungary_EN_HG_Koros+EHG+Yakutia_LNBA+Russia_Srubnaya	0.00985933	Yakutia_LNBA	0.639721	0.102876	6.21838	FALSE	6	FALSE	Altaian
Altaian	BMAC+Germany_EN_LBK+Hungary_EN_HG_Koros+EHG+Yakutia_LNBA+Russia_Srubnaya	0.00985933	Russia_Srubnaya	-10.313	9.07168	-1.13683	FALSE	6	FALSE	Altaian
Altaian	Tyumen_HG+Germany_EN_LBK+EHG+Mongolia_N_North+Yakutia_LNBA+Russia_Srubnaya	0.00833174	Tyumen_HG	1.50598	1.26399	1.19145	FALSE	6	FALSE	Altaian
Altaian	Tyumen_HG+Germany_EN_LBK+EHG+Mongolia_N_North+Yakutia_LNBA+Russia_Srubnaya	0.00833174	Germany_EN_LBK	0.637528	0.604202	1.05516	FALSE	6	FALSE	Altaian
Altaian	Tyumen_HG+Germany_EN_LBK+EHG+Mongolia_N_North+Yakutia_LNBA+Russia_Srubnaya	0.00833174	EHG	-1.66145	1.37545	-1.20793	FALSE	6	FALSE	Altaian
Altaian	Tyumen_HG+Germany_EN_LBK+EHG+Mongolia_N_North+Yakutia_LNBA+Russia_Srubnaya	0.00833174	Mongolia_N_North	0.753516	0.223971	3.36435	FALSE	6	FALSE	Altaian
Altaian	Tyumen_HG+Germany_EN_LBK+EHG+Mongolia_N_North+Yakutia_LNBA+Russia_Srubnaya	0.00833174	Yakutia_LNBA	-0.11949	0.27142	-0.440241	FALSE	6	FALSE	Altaian
Altaian	Tyumen_HG+Germany_EN_LBK+EHG+Mongolia_N_North+Yakutia_LNBA+Russia_Srubnaya	0.00833174	Russia_Srubnaya	-0.116086	0.498111	-0.233053	FALSE	6	FALSE	Altaian
Altaian	Altai_N+Tyumen_HG+Germany_EN_LBK+EHG+China_YR_MN+Russia_Srubnaya	0.00788577	Altai_N	6.06496	26.632	0.227732	FALSE	6	FALSE	Altaian
Altaian	Altai_N+Tyumen_HG+Germany_EN_LBK+EHG+China_YR_MN+Russia_Srubnaya	0.00788577	Tyumen_HG	-26.2221	119.939	-0.218629	FALSE	6	FALSE	Altaian
Altaian	Altai_N+Tyumen_HG+Germany_EN_LBK+EHG+China_YR_MN+Russia_Srubnaya	0.00788577	Germany_EN_LBK	-10.1258	46.3918	-0.218267	FALSE	6	FALSE	Altaian
Altaian	Altai_N+Tyumen_HG+Germany_EN_LBK+EHG+China_YR_MN+Russia_Srubnaya	0.00788577	EHG	22.9677	105.87	0.216943	FALSE	6	FALSE	Altaian
Altaian	Altai_N+Tyumen_HG+Germany_EN_LBK+EHG+China_YR_MN+Russia_Srubnaya	0.00788577	China_YR_MN	-0.706281	6.13113	-0.115196	FALSE	6	FALSE	Altaian
Altaian	Altai_N+Tyumen_HG+Germany_EN_LBK+EHG+China_YR_MN+Russia_Srubnaya	0.00788577	Russia_Srubnaya	9.02154	40.2488	0.224144	FALSE	6	FALSE	Altaian
Altaian	Tyumen_HG+BMAC+Germany_EN_LBK+EHG+Yakutia_LNBA+Russia_Srubnaya	0.00755396	Tyumen_HG	-7.01144	11.0329	-0.635504	FALSE	6	FALSE	Altaian
Altaian	Tyumen_HG+BMAC+Germany_EN_LBK+EHG+Yakutia_LNBA+Russia_Srubnaya	0.00755396	BMAC	2.1624	3.88472	0.556642	FALSE	6	FALSE	Altaian
Altaian	Tyumen_HG+BMAC+Germany_EN_LBK+EHG+Yakutia_LNBA+Russia_Srubnaya	0.00755396	Germany_EN_LBK	-0.211158	3.35968	-0.0628507	FALSE	6	FALSE	Altaian
Altaian	Tyumen_HG+BMAC+Germany_EN_LBK+EHG+Yakutia_LNBA+Russia_Srubnaya	0.00755396	EHG	10.7462	17.1676	0.625958	FALSE	6	FALSE	Altaian
Altaian	Tyumen_HG+BMAC+Germany_EN_LBK+EHG+Yakutia_LNBA+Russia_Srubnaya	0.00755396	Yakutia_LNBA	0.968514	0.42377	2.28547	FALSE	6	FALSE	Altaian
Altaian	Tyumen_HG+BMAC+Germany_EN_LBK+EHG+Yakutia_LNBA+Russia_Srubnaya	0.00755396	Russia_Srubnaya	-5.65453	12.4787	-0.453133	FALSE	6	FALSE	Altaian
Altaian	BMAC+Germany_EN_LBK+Hungary_EN_HG_Koros+EHG+China_YR_MN+Russia_Srubnaya	0.00736674	BMAC	-14.7671	112.241	-0.131567	FALSE	6	FALSE	Altaian
Altaian	BMAC+Germany_EN_LBK+Hungary_EN_HG_Koros+EHG+China_YR_MN+Russia_Srubnaya	0.00736674	Germany_EN_LBK	-17.4141	133.376	-0.130564	FALSE	6	FALSE	Altaian
Altaian	BMAC+Germany_EN_LBK+Hungary_EN_HG_Koros+EHG+China_YR_MN+Russia_Srubnaya	0.00736674	Hungary_EN_HG_Koros	-8.5124	63.0291	-0.135055	FALSE	6	FALSE	Altaian
Altaian	BMAC+Germany_EN_LBK+Hungary_EN_HG_Koros+EHG+China_YR_MN+Russia_Srubnaya	0.00736674	EHG	-18.2459	141.106	-0.129307	FALSE	6	FALSE	Altaian
Altaian	BMAC+Germany_EN_LBK+Hungary_EN_HG_Koros+EHG+China_YR_MN+Russia_Srubnaya	0.00736674	China_YR_MN	1.23048	3.85634	0.319079	FALSE	6	FALSE	Altaian
Altaian	BMAC+Germany_EN_LBK+Hungary_EN_HG_Koros+EHG+China_YR_MN+Russia_Srubnaya	0.00736674	Russia_Srubnaya	58.7091	445.789	0.131697	FALSE	6	FALSE	Altaian
Altaian	Altai_N+Tyumen_HG+Hungary_EN_HG_Koros+EHG+Mongolia_N_North+Russia_Srubnaya	0.00663884	Altai_N	-0.573425	0.96536	-0.594001	FALSE	6	FALSE	Altaian
Altaian	Altai_N+Tyumen_HG+Hungary_EN_HG_Koros+EHG+Mongolia_N_North+Russia_Srubnaya	0.00663884	Tyumen_HG	2.30514	3.19892	0.7206	FALSE	6	FALSE	Altaian
Altaian	Altai_N+Tyumen_HG+Hungary_EN_HG_Koros+EHG+Mongolia_N_North+Russia_Srubnaya	0.00663884	Hungary_EN_HG_Koros	0.71759	1.10818	0.647539	FALSE	6	FALSE	Altaian
Altaian	Altai_N+Tyumen_HG+Hungary_EN_HG_Koros+EHG+Mongolia_N_North+Russia_Srubnaya	0.00663884	EHG	-2.6	3.51269	-0.740172	FALSE	6	FALSE	Altaian
Altaian	Altai_N+Tyumen_HG+Hungary_EN_HG_Koros+EHG+Mongolia_N_North+Russia_Srubnaya	0.00663884	Mongolia_N_North	0.800183	0.221426	3.61377	FALSE	6	FALSE	Altaian
Altaian	Altai_N+Tyumen_HG+Hungary_EN_HG_Koros+EHG+Mongolia_N_North+Russia_Srubnaya	0.00663884	Russia_Srubnaya	0.350506	0.274749	1.27573	FALSE	6	FALSE	Altaian
Altaian	Altai_N+Tyumen_HG+Hungary_EN_HG_Koros+EHG+China_YR_MN+Russia_Srubnaya	0.00645888	Altai_N	1.04563	0.946766	1.10442	FALSE	6	FALSE	Altaian
Altaian	Altai_N+Tyumen_HG+Hungary_EN_HG_Koros+EHG+China_YR_MN+Russia_Srubnaya	0.00645888	Tyumen_HG	-4.11222	3.29874	-1.2466	FALSE	6	FALSE	Altaian
Altaian	Altai_N+Tyumen_HG+Hungary_EN_HG_Koros+EHG+China_YR_MN+Russia_Srubnaya	0.00645888	Hungary_EN_HG_Koros	-1.6005	1.22249	-1.30921	FALSE	6	FALSE	Altaian
Altaian	Altai_N+Tyumen_HG+Hungary_EN_HG_Koros+EHG+China_YR_MN+Russia_Srubnaya	0.00645888	EHG	4.84342	3.89339	1.24401	FALSE	6	FALSE	Altaian
Altaian	Altai_N+Tyumen_HG+Hungary_EN_HG_Koros+EHG+China_YR_MN+Russia_Srubnaya	0.00645888	China_YR_MN	0.535149	0.265058	2.01899	FALSE	6	FALSE	Altaian
Altaian	Altai_N+Tyumen_HG+Hungary_EN_HG_Koros+EHG+China_YR_MN+Russia_Srubnaya	0.00645888	Russia_Srubnaya	0.288519	0.515579	0.559601	FALSE	6	FALSE	Altaian
Altaian	Tyumen_HG+BMAC+Germany_EN_LBK+EHG+China_YR_MN+Russia_Srubnaya	0.00591966	Tyumen_HG	50.1466	6047.56	0.00829204	FALSE	6	FALSE	Altaian
Altaian	Tyumen_HG+BMAC+Germany_EN_LBK+EHG+China_YR_MN+Russia_Srubnaya	0.00591966	BMAC	-17.3854	2184.64	-0.00795804	FALSE	6	FALSE	Altaian
Altaian	Tyumen_HG+BMAC+Germany_EN_LBK+EHG+China_YR_MN+Russia_Srubnaya	0.00591966	Germany_EN_LBK	-2.01529	406.644	-0.00495591	FALSE	6	FALSE	Altaian
Altaian	Tyumen_HG+BMAC+Germany_EN_LBK+EHG+China_YR_MN+Russia_Srubnaya	0.00591966	EHG	-81.6412	10015.3	-0.00815164	FALSE	6	FALSE	Altaian
Altaian	Tyumen_HG+BMAC+Germany_EN_LBK+EHG+China_YR_MN+Russia_Srubnaya	0.00591966	China_YR_MN	-0.938669	200.445	-0.00468292	FALSE	6	FALSE	Altaian
Altaian	Tyumen_HG+BMAC+Germany_EN_LBK+EHG+China_YR_MN+Russia_Srubnaya	0.00591966	Russia_Srubnaya	52.834	6750.07	0.00782717	FALSE	6	FALSE	Altaian
Altaian	Tyumen_HG+Germany_EN_LBK+EHG+China_YR_MN+Yakutia_LNBA+Russia_Srubnaya	0.00433293	Tyumen_HG	-1.04019	1.23141	-0.844714	FALSE	6	FALSE	Altaian
Altaian	Tyumen_HG+Germany_EN_LBK+EHG+China_YR_MN+Yakutia_LNBA+Russia_Srubnaya	0.00433293	Germany_EN_LBK	-0.521011	0.568547	-0.91639	FALSE	6	FALSE	Altaian
Altaian	Tyumen_HG+Germany_EN_LBK+EHG+China_YR_MN+Yakutia_LNBA+Russia_Srubnaya	0.00433293	EHG	1.18118	1.3755	0.858732	FALSE	6	FALSE	Altaian
Altaian	Tyumen_HG+Germany_EN_LBK+EHG+China_YR_MN+Yakutia_LNBA+Russia_Srubnaya	0.00433293	China_YR_MN	0.346395	0.0679562	5.09732	FALSE	6	FALSE	Altaian
Altaian	Tyumen_HG+Germany_EN_LBK+EHG+China_YR_MN+Yakutia_LNBA+Russia_Srubnaya	0.00433293	Yakutia_LNBA	0.426591	0.091397	4.66745	FALSE	6	FALSE	Altaian
Altaian	Tyumen_HG+Germany_EN_LBK+EHG+China_YR_MN+Yakutia_LNBA+Russia_Srubnaya	0.00433293	Russia_Srubnaya	0.607035	0.417549	1.4538	FALSE	6	FALSE	Altaian
Altaian	Altai_N+Tyumen_HG+Hungary_EN_HG_Koros+EHG+Yakutia_LNBA+Russia_Srubnaya	0.0042842	Altai_N	1.89453	2.44775	0.773988	FALSE	6	FALSE	Altaian
Altaian	Altai_N+Tyumen_HG+Hungary_EN_HG_Koros+EHG+Yakutia_LNBA+Russia_Srubnaya	0.0042842	Tyumen_HG	-6.96678	10.2942	-0.67677	FALSE	6	FALSE	Altaian
Altaian	Altai_N+Tyumen_HG+Hungary_EN_HG_Koros+EHG+Yakutia_LNBA+Russia_Srubnaya	0.0042842	Hungary_EN_HG_Koros	-2.39694	3.78331	-0.633557	FALSE	6	FALSE	Altaian
Altaian	Altai_N+Tyumen_HG+Hungary_EN_HG_Koros+EHG+Yakutia_LNBA+Russia_Srubnaya	0.0042842	EHG	7.73581	12.2242	0.632825	FALSE	6	FALSE	Altaian
Altaian	Altai_N+Tyumen_HG+Hungary_EN_HG_Koros+EHG+Yakutia_LNBA+Russia_Srubnaya	0.0042842	Yakutia_LNBA	0.347849	0.494955	0.70279	FALSE	6	FALSE	Altaian
Altaian	Altai_N+Tyumen_HG+Hungary_EN_HG_Koros+EHG+Yakutia_LNBA+Russia_Srubnaya	0.0042842	Russia_Srubnaya	0.385539	0.822735	0.468606	FALSE	6	FALSE	Altaian
Altaian	Tyumen_HG+BMAC+Hungary_EN_HG_Koros+Mongolia_N_North+China_YR_MN+Russia_Srubnaya	0.00326708	Tyumen_HG	0.0347317	0.0189406	1.83371	FALSE	6	FALSE	Altaian
Altaian	Tyumen_HG+BMAC+Hungary_EN_HG_Koros+Mongolia_N_North+China_YR_MN+Russia_Srubnaya	0.00326708	BMAC	-0.094284	0.0409549	-2.30214	FALSE	6	FALSE	Altaian
Altaian	Tyumen_HG+BMAC+Hungary_EN_HG_Koros+Mongolia_N_North+China_YR_MN+Russia_Srubnaya	0.00326708	Hungary_EN_HG_Koros	-0.224462	0.0844467	-2.65803	FALSE	6	FALSE	Altaian
Altaian	Tyumen_HG+BMAC+Hungary_EN_HG_Koros+Mongolia_N_North+China_YR_MN+Russia_Srubnaya	0.00326708	Mongolia_N_North	0.517515	0.0423401	12.2228	FALSE	6	FALSE	Altaian
Altaian	Tyumen_HG+BMAC+Hungary_EN_HG_Koros+Mongolia_N_North+China_YR_MN+Russia_Srubnaya	0.00326708	China_YR_MN	0.192843	0.0439178	4.39098	FALSE	6	FALSE	Altaian
Altaian	Tyumen_HG+BMAC+Hungary_EN_HG_Koros+Mongolia_N_North+China_YR_MN+Russia_Srubnaya	0.00326708	Russia_Srubnaya	0.573657	0.129672	4.42391	FALSE	6	FALSE	Altaian
Altaian	BMAC+Hungary_EN_HG_Koros+EHG+Mongolia_N_North+China_YR_MN+Russia_Srubnaya	0.00247701	BMAC	-0.0901571	0.0471995	-1.91013	FALSE	6	FALSE	Altaian
Altaian	BMAC+Hungary_EN_HG_Koros+EHG+Mongolia_N_North+China_YR_MN+Russia_Srubnaya	0.00247701	Hungary_EN_HG_Koros	-0.232907	0.0888468	-2.62145	FALSE	6	FALSE	Altaian
Altaian	BMAC+Hungary_EN_HG_Koros+EHG+Mongolia_N_North+China_YR_MN+Russia_Srubnaya	0.00247701	EHG	0.0494018	0.031938	1.5468	FALSE	6	FALSE	Altaian
Altaian	BMAC+Hungary_EN_HG_Koros+EHG+Mongolia_N_North+China_YR_MN+Russia_Srubnaya	0.00247701	Mongolia_N_North	0.517615	0.0435267	11.8919	FALSE	6	FALSE	Altaian
Altaian	BMAC+Hungary_EN_HG_Koros+EHG+Mongolia_N_North+China_YR_MN+Russia_Srubnaya	0.00247701	China_YR_MN	0.194569	0.0449772	4.32594	FALSE	6	FALSE	Altaian
Altaian	BMAC+Hungary_EN_HG_Koros+EHG+Mongolia_N_North+China_YR_MN+Russia_Srubnaya	0.00247701	Russia_Srubnaya	0.561479	0.151572	3.70438	FALSE	6	FALSE	Altaian
Altaian	Altai_N+BMAC+Hungary_EN_HG_Koros+Mongolia_N_North+China_YR_MN+Russia_Srubnaya	0.00213984	Altai_N	0.0325855	0.0207466	1.57064	FALSE	6	FALSE	Altaian
Altaian	Altai_N+BMAC+Hungary_EN_HG_Koros+Mongolia_N_North+China_YR_MN+Russia_Srubnaya	0.00213984	BMAC	-0.100588	0.0422431	-2.38116	FALSE	6	FALSE	Altaian
Altaian	Altai_N+BMAC+Hungary_EN_HG_Koros+Mongolia_N_North+China_YR_MN+Russia_Srubnaya	0.00213984	Hungary_EN_HG_Koros	-0.240396	0.085301	-2.81821	FALSE	6	FALSE	Altaian
Altaian	Altai_N+BMAC+Hungary_EN_HG_Koros+Mongolia_N_North+China_YR_MN+Russia_Srubnaya	0.00213984	Mongolia_N_North	0.512772	0.0456288	11.2379	FALSE	6	FALSE	Altaian
Altaian	Altai_N+BMAC+Hungary_EN_HG_Koros+Mongolia_N_North+China_YR_MN+Russia_Srubnaya	0.00213984	China_YR_MN	0.187596	0.0451999	4.15037	FALSE	6	FALSE	Altaian
Altaian	Altai_N+BMAC+Hungary_EN_HG_Koros+Mongolia_N_North+China_YR_MN+Russia_Srubnaya	0.00213984	Russia_Srubnaya	0.60803	0.127348	4.77456	FALSE	6	FALSE	Altaian
Altaian	BMAC+Germany_EN_LBK+EHG+China_YR_MN+Yakutia_LNBA+Russia_Srubnaya	0.00211247	BMAC	0.290824	0.22297	1.30432	FALSE	6	FALSE	Altaian
Altaian	BMAC+Germany_EN_LBK+EHG+China_YR_MN+Yakutia_LNBA+Russia_Srubnaya	0.00211247	Germany_EN_LBK	0.423558	0.357119	1.18604	FALSE	6	FALSE	Altaian
Altaian	BMAC+Germany_EN_LBK+EHG+China_YR_MN+Yakutia_LNBA+Russia_Srubnaya	0.00211247	EHG	0.484958	0.35905	1.35067	FALSE	6	FALSE	Altaian
Altaian	BMAC+Germany_EN_LBK+EHG+China_YR_MN+Yakutia_LNBA+Russia_Srubnaya	0.00211247	China_YR_MN	0.362328	0.0397546	9.11412	FALSE	6	FALSE	Altaian
Altaian	BMAC+Germany_EN_LBK+EHG+China_YR_MN+Yakutia_LNBA+Russia_Srubnaya	0.00211247	Yakutia_LNBA	0.361621	0.0416813	8.67586	FALSE	6	FALSE	Altaian
Altaian	BMAC+Germany_EN_LBK+EHG+China_YR_MN+Yakutia_LNBA+Russia_Srubnaya	0.00211247	Russia_Srubnaya	-0.92329	0.932765	-0.989842	FALSE	6	FALSE	Altaian
Altaian	Tyumen_HG+Hungary_EN_HG_Koros+EHG+Mongolia_N_North+China_YR_MN+Russia_Srubnaya	0.00167173	Tyumen_HG	10.7734	2246.8	0.004795	FALSE	6	FALSE	Altaian
Altaian	Tyumen_HG+Hungary_EN_HG_Koros+EHG+Mongolia_N_North+China_YR_MN+Russia_Srubnaya	0.00167173	Hungary_EN_HG_Koros	4.88769	1045.4	0.00467545	FALSE	6	FALSE	Altaian
Altaian	Tyumen_HG+Hungary_EN_HG_Koros+EHG+Mongolia_N_North+China_YR_MN+Russia_Srubnaya	0.00167173	EHG	-16.2847	3411.85	-0.00477299	FALSE	6	FALSE	Altaian
Altaian	Tyumen_HG+Hungary_EN_HG_Koros+EHG+Mongolia_N_North+China_YR_MN+Russia_Srubnaya	0.00167173	Mongolia_N_North	1.71922	245.61	0.00699981	FALSE	6	FALSE	Altaian
Altaian	Tyumen_HG+Hungary_EN_HG_Koros+EHG+Mongolia_N_North+China_YR_MN+Russia_Srubnaya	0.00167173	China_YR_MN	-1.66291	381.558	-0.0043582	FALSE	6	FALSE	Altaian
Altaian	Tyumen_HG+Hungary_EN_HG_Koros+EHG+Mongolia_N_North+China_YR_MN+Russia_Srubnaya	0.00167173	Russia_Srubnaya	1.56728	255.788	0.00612727	FALSE	6	FALSE	Altaian
Altaian	Tyumen_HG+Hungary_EN_HG_Koros+EHG+Mongolia_N_North+Yakutia_LNBA+Russia_Srubnaya	0.00137936	Tyumen_HG	1.28612	1.43036	0.899161	FALSE	6	FALSE	Altaian
Altaian	Tyumen_HG+Hungary_EN_HG_Koros+EHG+Mongolia_N_North+Yakutia_LNBA+Russia_Srubnaya	0.00137936	Hungary_EN_HG_Koros	0.47652	0.644154	0.739761	FALSE	6	FALSE	Altaian
Altaian	Tyumen_HG+Hungary_EN_HG_Koros+EHG+Mongolia_N_North+Yakutia_LNBA+Russia_Srubnaya	0.00137936	EHG	-1.86253	2.0934	-0.889713	FALSE	6	FALSE	Altaian
Altaian	Tyumen_HG+Hungary_EN_HG_Koros+EHG+Mongolia_N_North+Yakutia_LNBA+Russia_Srubnaya	0.00137936	Mongolia_N_North	0.613986	0.187592	3.27298	FALSE	6	FALSE	Altaian
Altaian	Tyumen_HG+Hungary_EN_HG_Koros+EHG+Mongolia_N_North+Yakutia_LNBA+Russia_Srubnaya	0.00137936	Yakutia_LNBA	0.0182917	0.218829	0.0835889	FALSE	6	FALSE	Altaian
Altaian	Tyumen_HG+Hungary_EN_HG_Koros+EHG+Mongolia_N_North+Yakutia_LNBA+Russia_Srubnaya	0.00137936	Russia_Srubnaya	0.467604	0.205672	2.27355	FALSE	6	FALSE	Altaian
Altaian	Altai_N+BMAC+Germany_EN_LBK+EHG+Mongolia_N_North+Russia_Srubnaya	0.000737411	Altai_N	0.168388	0.133103	1.26509	FALSE	6	FALSE	Altaian
Altaian	Altai_N+BMAC+Germany_EN_LBK+EHG+Mongolia_N_North+Russia_Srubnaya	0.000737411	BMAC	-0.505835	0.347236	-1.45675	FALSE	6	FALSE	Altaian
Altaian	Altai_N+BMAC+Germany_EN_LBK+EHG+Mongolia_N_North+Russia_Srubnaya	0.000737411	Germany_EN_LBK	-0.784616	0.526798	-1.48941	FALSE	6	FALSE	Altaian
Altaian	Altai_N+BMAC+Germany_EN_LBK+EHG+Mongolia_N_North+Russia_Srubnaya	0.000737411	EHG	-0.944529	0.598751	-1.5775	FALSE	6	FALSE	Altaian
Altaian	Altai_N+BMAC+Germany_EN_LBK+EHG+Mongolia_N_North+Russia_Srubnaya	0.000737411	Mongolia_N_North	0.637753	0.0530117	12.0304	FALSE	6	FALSE	Altaian
Altaian	Altai_N+BMAC+Germany_EN_LBK+EHG+Mongolia_N_North+Russia_Srubnaya	0.000737411	Russia_Srubnaya	2.42884	1.41681	1.71431	FALSE	6	FALSE	Altaian
Altaian	BMAC+Germany_EN_LBK+EHG+Mongolia_N_North+China_YR_MN+Russia_Srubnaya	0.000503125	BMAC	-0.621446	0.923963	-0.672588	FALSE	6	FALSE	Altaian
Altaian	BMAC+Germany_EN_LBK+EHG+Mongolia_N_North+China_YR_MN+Russia_Srubnaya	0.000503125	Germany_EN_LBK	-1.03597	1.47636	-0.701705	FALSE	6	FALSE	Altaian
Altaian	BMAC+Germany_EN_LBK+EHG+Mongolia_N_North+China_YR_MN+Russia_Srubnaya	0.000503125	EHG	-0.943259	1.52117	-0.620089	FALSE	6	FALSE	Altaian
Altaian	BMAC+Germany_EN_LBK+EHG+Mongolia_N_North+China_YR_MN+Russia_Srubnaya	0.000503125	Mongolia_N_North	0.672446	0.270579	2.48521	FALSE	6	FALSE	Altaian
Altaian	BMAC+Germany_EN_LBK+EHG+Mongolia_N_North+China_YR_MN+Russia_Srubnaya	0.000503125	China_YR_MN	0.0356056	0.263939	0.134901	FALSE	6	FALSE	Altaian
Altaian	BMAC+Germany_EN_LBK+EHG+Mongolia_N_North+China_YR_MN+Russia_Srubnaya	0.000503125	Russia_Srubnaya	2.89262	3.90791	0.740197	FALSE	6	FALSE	Altaian
Altaian	BMAC+Germany_EN_LBK+EHG+Mongolia_N_North+Yakutia_LNBA+Russia_Srubnaya	0.000480594	BMAC	-0.664576	0.642789	-1.0339	FALSE	6	FALSE	Altaian
Altaian	BMAC+Germany_EN_LBK+EHG+Mongolia_N_North+Yakutia_LNBA+Russia_Srubnaya	0.000480594	Germany_EN_LBK	-1.1049	1.01479	-1.08879	FALSE	6	FALSE	Altaian
Altaian	BMAC+Germany_EN_LBK+EHG+Mongolia_N_North+Yakutia_LNBA+Russia_Srubnaya	0.000480594	EHG	-1.02119	0.98462	-1.03714	FALSE	6	FALSE	Altaian
Altaian	BMAC+Germany_EN_LBK+EHG+Mongolia_N_North+Yakutia_LNBA+Russia_Srubnaya	0.000480594	Mongolia_N_North	0.696585	0.201463	3.45764	FALSE	6	FALSE	Altaian
Altaian	BMAC+Germany_EN_LBK+EHG+Mongolia_N_North+Yakutia_LNBA+Russia_Srubnaya	0.000480594	Yakutia_LNBA	0.0106609	0.204507	0.0521299	FALSE	6	FALSE	Altaian
Altaian	BMAC+Germany_EN_LBK+EHG+Mongolia_N_North+Yakutia_LNBA+Russia_Srubnaya	0.000480594	Russia_Srubnaya	3.08342	2.63042	1.17222	FALSE	6	FALSE	Altaian
Altaian	Altai_N+Tyumen_HG+EHG+Mongolia_N_North+China_YR_MN+Russia_Srubnaya	0.000391549	Altai_N	-0.115082	0.119521	-0.962858	FALSE	6	FALSE	Altaian
Altaian	Altai_N+Tyumen_HG+EHG+Mongolia_N_North+China_YR_MN+Russia_Srubnaya	0.000391549	Tyumen_HG	0.47431	0.299873	1.5817	FALSE	6	FALSE	Altaian
Altaian	Altai_N+Tyumen_HG+EHG+Mongolia_N_North+China_YR_MN+Russia_Srubnaya	0.000391549	EHG	-0.46955	0.343041	-1.36879	FALSE	6	FALSE	Altaian
Altaian	Altai_N+Tyumen_HG+EHG+Mongolia_N_North+China_YR_MN+Russia_Srubnaya	0.000391549	Mongolia_N_North	0.572735	0.0674168	8.49544	FALSE	6	FALSE	Altaian
Altaian	Altai_N+Tyumen_HG+EHG+Mongolia_N_North+China_YR_MN+Russia_Srubnaya	0.000391549	China_YR_MN	0.153693	0.0640946	2.39791	FALSE	6	FALSE	Altaian
Altaian	Altai_N+Tyumen_HG+EHG+Mongolia_N_North+China_YR_MN+Russia_Srubnaya	0.000391549	Russia_Srubnaya	0.383894	0.117768	3.25974	FALSE	6	FALSE	Altaian
Altaian	Altai_N+BMAC+Germany_EN_LBK+EHG+China_YR_MN+Russia_Srubnaya	0.000204289	Altai_N	-0.907176	2.04147	-0.444374	FALSE	6	FALSE	Altaian
Altaian	Altai_N+BMAC+Germany_EN_LBK+EHG+China_YR_MN+Russia_Srubnaya	0.000204289	BMAC	4.35695	7.63945	0.570322	FALSE	6	FALSE	Altaian
Altaian	Altai_N+BMAC+Germany_EN_LBK+EHG+China_YR_MN+Russia_Srubnaya	0.000204289	Germany_EN_LBK	6.55659	11.4624	0.572009	FALSE	6	FALSE	Altaian
Altaian	Altai_N+BMAC+Germany_EN_LBK+EHG+China_YR_MN+Russia_Srubnaya	0.000204289	EHG	8.0693	14.0135	0.575822	FALSE	6	FALSE	Altaian
Altaian	Altai_N+BMAC+Germany_EN_LBK+EHG+China_YR_MN+Russia_Srubnaya	0.000204289	China_YR_MN	1.01432	0.748639	1.35488	FALSE	6	FALSE	Altaian
Altaian	Altai_N+BMAC+Germany_EN_LBK+EHG+China_YR_MN+Russia_Srubnaya	0.000204289	Russia_Srubnaya	-18.09	31.879	-0.567457	FALSE	6	FALSE	Altaian
Altaian	Altai_N+BMAC+Germany_EN_LBK+Hungary_EN_HG_Koros+Mongolia_N_North+Russia_Srubnaya	0.000177886	Altai_N	-0.183976	0.147318	-1.24884	FALSE	6	FALSE	Altaian
Altaian	Altai_N+BMAC+Germany_EN_LBK+Hungary_EN_HG_Koros+Mongolia_N_North+Russia_Srubnaya	0.000177886	BMAC	-0.301208	0.172138	-1.7498	FALSE	6	FALSE	Altaian
Altaian	Altai_N+BMAC+Germany_EN_LBK+Hungary_EN_HG_Koros+Mongolia_N_North+Russia_Srubnaya	0.000177886	Germany_EN_LBK	-0.272726	0.195255	-1.39677	FALSE	6	FALSE	Altaian
Altaian	Altai_N+BMAC+Germany_EN_LBK+Hungary_EN_HG_Koros+Mongolia_N_North+Russia_Srubnaya	0.000177886	Hungary_EN_HG_Koros	-0.438109	0.219505	-1.9959	FALSE	6	FALSE	Altaian
Altaian	Altai_N+BMAC+Germany_EN_LBK+Hungary_EN_HG_Koros+Mongolia_N_North+Russia_Srubnaya	0.000177886	Mongolia_N_North	0.777422	0.0653385	11.8984	FALSE	6	FALSE	Altaian
Altaian	Altai_N+BMAC+Germany_EN_LBK+Hungary_EN_HG_Koros+Mongolia_N_North+Russia_Srubnaya	0.000177886	Russia_Srubnaya	1.4186	0.625988	2.26617	FALSE	6	FALSE	Altaian
Altaian	Altai_N+BMAC+Germany_EN_LBK+EHG+Yakutia_LNBA+Russia_Srubnaya	0.00011385	Altai_N	-9.15897	2380.31	-0.0038478	FALSE	6	FALSE	Altaian
Altaian	Altai_N+BMAC+Germany_EN_LBK+EHG+Yakutia_LNBA+Russia_Srubnaya	0.00011385	BMAC	45.4396	11401.2	0.00398549	FALSE	6	FALSE	Altaian
Altaian	Altai_N+BMAC+Germany_EN_LBK+EHG+Yakutia_LNBA+Russia_Srubnaya	0.00011385	Germany_EN_LBK	68.4512	17144.6	0.00399259	FALSE	6	FALSE	Altaian
Altaian	Altai_N+BMAC+Germany_EN_LBK+EHG+Yakutia_LNBA+Russia_Srubnaya	0.00011385	EHG	80.1159	20245.9	0.00395714	FALSE	6	FALSE	Altaian
Altaian	Altai_N+BMAC+Germany_EN_LBK+EHG+Yakutia_LNBA+Russia_Srubnaya	0.00011385	Yakutia_LNBA	3.71953	780.049	0.00476833	FALSE	6	FALSE	Altaian
Altaian	Altai_N+BMAC+Germany_EN_LBK+EHG+Yakutia_LNBA+Russia_Srubnaya	0.00011385	Russia_Srubnaya	-187.567	47191.8	-0.00397458	FALSE	6	FALSE	Altaian
Altaian	Germany_EN_LBK+Hungary_EN_HG_Koros+EHG+Mongolia_N_North+China_YR_MN+Russia_Srubnaya	0.000106709	Germany_EN_LBK	0.0290945	0.0451646	0.644187	FALSE	6	FALSE	Altaian
Altaian	Germany_EN_LBK+Hungary_EN_HG_Koros+EHG+Mongolia_N_North+China_YR_MN+Russia_Srubnaya	0.000106709	Hungary_EN_HG_Koros	-0.131323	0.0502777	-2.61196	FALSE	6	FALSE	Altaian
Altaian	Germany_EN_LBK+Hungary_EN_HG_Koros+EHG+Mongolia_N_North+China_YR_MN+Russia_Srubnaya	0.000106709	EHG	0.109058	0.0378712	2.8797	FALSE	6	FALSE	Altaian
Altaian	Germany_EN_LBK+Hungary_EN_HG_Koros+EHG+Mongolia_N_North+China_YR_MN+Russia_Srubnaya	0.000106709	Mongolia_N_North	0.515943	0.0389515	13.2458	FALSE	6	FALSE	Altaian
Altaian	Germany_EN_LBK+Hungary_EN_HG_Koros+EHG+Mongolia_N_North+China_YR_MN+Russia_Srubnaya	0.000106709	China_YR_MN	0.190309	0.0402432	4.72897	FALSE	6	FALSE	Altaian
Altaian	Germany_EN_LBK+Hungary_EN_HG_Koros+EHG+Mongolia_N_North+China_YR_MN+Russia_Srubnaya	0.000106709	Russia_Srubnaya	0.28692	0.0654478	4.38395	FALSE	6	FALSE	Altaian
Altaian	Altai_N+Hungary_EN_HG_Koros+EHG+Mongolia_N_North+China_YR_MN+Russia_Srubnaya	9.85893e-05	Altai_N	-0.011143	0.0513936	-0.216818	FALSE	6	FALSE	Altaian
Altaian	Altai_N+Hungary_EN_HG_Koros+EHG+Mongolia_N_North+China_YR_MN+Russia_Srubnaya	9.85893e-05	Hungary_EN_HG_Koros	-0.1187	0.0441078	-2.69114	FALSE	6	FALSE	Altaian
Altaian	Altai_N+Hungary_EN_HG_Koros+EHG+Mongolia_N_North+China_YR_MN+Russia_Srubnaya	9.85893e-05	EHG	0.103434	0.0717615	1.44136	FALSE	6	FALSE	Altaian
Altaian	Altai_N+Hungary_EN_HG_Koros+EHG+Mongolia_N_North+China_YR_MN+Russia_Srubnaya	9.85893e-05	Mongolia_N_North	0.518973	0.039069	13.2835	FALSE	6	FALSE	Altaian
Altaian	Altai_N+Hungary_EN_HG_Koros+EHG+Mongolia_N_North+China_YR_MN+Russia_Srubnaya	9.85893e-05	China_YR_MN	0.190922	0.0426017	4.48156	FALSE	6	FALSE	Altaian
Altaian	Altai_N+Hungary_EN_HG_Koros+EHG+Mongolia_N_North+China_YR_MN+Russia_Srubnaya	9.85893e-05	Russia_Srubnaya	0.316514	0.0482967	6.55353	FALSE	6	FALSE	Altaian
Altaian	Tyumen_HG+Germany_EN_LBK+Hungary_EN_HG_Koros+Mongolia_N_North+China_YR_MN+Russia_Srubnaya	7.66338e-05	Tyumen_HG	0.0837872	0.0293329	2.85642	FALSE	6	FALSE	Altaian
Altaian	Tyumen_HG+Germany_EN_LBK+Hungary_EN_HG_Koros+Mongolia_N_North+China_YR_MN+Russia_Srubnaya	7.66338e-05	Germany_EN_LBK	0.0516901	0.0515	1.00369	FALSE	6	FALSE	Altaian
Altaian	Tyumen_HG+Germany_EN_LBK+Hungary_EN_HG_Koros+Mongolia_N_North+China_YR_MN+Russia_Srubnaya	7.66338e-05	Hungary_EN_HG_Koros	-0.108718	0.047435	-2.29193	FALSE	6	FALSE	Altaian
Altaian	Tyumen_HG+Germany_EN_LBK+Hungary_EN_HG_Koros+Mongolia_N_North+China_YR_MN+Russia_Srubnaya	7.66338e-05	Mongolia_N_North	0.52328	0.03841	13.6235	FALSE	6	FALSE	Altaian
Altaian	Tyumen_HG+Germany_EN_LBK+Hungary_EN_HG_Koros+Mongolia_N_North+China_YR_MN+Russia_Srubnaya	7.66338e-05	China_YR_MN	0.179117	0.0391795	4.57171	FALSE	6	FALSE	Altaian
Altaian	Tyumen_HG+Germany_EN_LBK+Hungary_EN_HG_Koros+Mongolia_N_North+China_YR_MN+Russia_Srubnaya	7.66338e-05	Russia_Srubnaya	0.270844	0.0718412	3.77003	FALSE	6	FALSE	Altaian
Altaian	Altai_N+Tyumen_HG+EHG+Mongolia_N_North+Yakutia_LNBA+Russia_Srubnaya	5.86626e-05	Altai_N	-0.165018	0.258696	-0.637884	FALSE	6	FALSE	Altaian
Altaian	Altai_N+Tyumen_HG+EHG+Mongolia_N_North+Yakutia_LNBA+Russia_Srubnaya	5.86626e-05	Tyumen_HG	0.777199	0.673312	1.15429	FALSE	6	FALSE	Altaian
Altaian	Altai_N+Tyumen_HG+EHG+Mongolia_N_North+Yakutia_LNBA+Russia_Srubnaya	5.86626e-05	EHG	-0.895553	0.695386	-1.28785	FALSE	6	FALSE	Altaian
Altaian	Altai_N+Tyumen_HG+EHG+Mongolia_N_North+Yakutia_LNBA+Russia_Srubnaya	5.86626e-05	Mongolia_N_North	0.717877	0.195106	3.67942	FALSE	6	FALSE	Altaian
Altaian	Altai_N+Tyumen_HG+EHG+Mongolia_N_North+Yakutia_LNBA+Russia_Srubnaya	5.86626e-05	Yakutia_LNBA	0.00727474	0.154863	0.0469753	FALSE	6	FALSE	Altaian
Altaian	Altai_N+Tyumen_HG+EHG+Mongolia_N_North+Yakutia_LNBA+Russia_Srubnaya	5.86626e-05	Russia_Srubnaya	0.55822	0.204008	2.73626	FALSE	6	FALSE	Altaian
Altaian	Altai_N+Tyumen_HG+Hungary_EN_HG_Koros+Mongolia_N_North+China_YR_MN+Russia_Srubnaya	5.10948e-05	Altai_N	-0.0128094	0.0646073	-0.198265	FALSE	6	FALSE	Altaian
Altaian	Altai_N+Tyumen_HG+Hungary_EN_HG_Koros+Mongolia_N_North+China_YR_MN+Russia_Srubnaya	5.10948e-05	Tyumen_HG	0.0697435	0.0610004	1.14333	FALSE	6	FALSE	Altaian
Altaian	Altai_N+Tyumen_HG+Hungary_EN_HG_Koros+Mongolia_N_North+China_YR_MN+Russia_Srubnaya	5.10948e-05	Hungary_EN_HG_Koros	-0.0894522	0.0427497	-2.09247	FALSE	6	FALSE	Altaian
Altaian	Altai_N+Tyumen_HG+Hungary_EN_HG_Koros+Mongolia_N_North+China_YR_MN+Russia_Srubnaya	5.10948e-05	Mongolia_N_North	0.527929	0.0402576	13.1138	FALSE	6	FALSE	Altaian
Altaian	Altai_N+Tyumen_HG+Hungary_EN_HG_Koros+Mongolia_N_North+China_YR_MN+Russia_Srubnaya	5.10948e-05	China_YR_MN	0.179089	0.0408868	4.38012	FALSE	6	FALSE	Altaian
Altaian	Altai_N+Tyumen_HG+Hungary_EN_HG_Koros+Mongolia_N_North+China_YR_MN+Russia_Srubnaya	5.10948e-05	Russia_Srubnaya	0.3255	0.0533047	6.10641	FALSE	6	FALSE	Altaian
Altaian	BMAC+Hungary_EN_HG_Koros+EHG+China_YR_MN+Yakutia_LNBA+Russia_Srubnaya	2.40914e-05	BMAC	0.0264661	0.0431595	0.613216	FALSE	6	FALSE	Altaian
Altaian	BMAC+Hungary_EN_HG_Koros+EHG+China_YR_MN+Yakutia_LNBA+Russia_Srubnaya	2.40914e-05	Hungary_EN_HG_Koros	-0.0384512	0.0746719	-0.514935	FALSE	6	FALSE	Altaian
Altaian	BMAC+Hungary_EN_HG_Koros+EHG+China_YR_MN+Yakutia_LNBA+Russia_Srubnaya	2.40914e-05	EHG	0.0629257	0.0235131	2.6762	FALSE	6	FALSE	Altaian
Altaian	BMAC+Hungary_EN_HG_Koros+EHG+China_YR_MN+Yakutia_LNBA+Russia_Srubnaya	2.40914e-05	China_YR_MN	0.364816	0.0285494	12.7784	FALSE	6	FALSE	Altaian
Altaian	BMAC+Hungary_EN_HG_Koros+EHG+China_YR_MN+Yakutia_LNBA+Russia_Srubnaya	2.40914e-05	Yakutia_LNBA	0.365068	0.0270981	13.4721	FALSE	6	FALSE	Altaian
Altaian	BMAC+Hungary_EN_HG_Koros+EHG+China_YR_MN+Yakutia_LNBA+Russia_Srubnaya	2.40914e-05	Russia_Srubnaya	0.219175	0.126345	1.73474	FALSE	6	FALSE	Altaian
Altaian	Altai_N+Hungary_EN_HG_Koros+EHG+China_YR_MN+Yakutia_LNBA+Russia_Srubnaya	2.26533e-05	Altai_N	-0.0191113	0.0534859	-0.357314	FALSE	6	FALSE	Altaian
Altaian	Altai_N+Hungary_EN_HG_Koros+EHG+China_YR_MN+Yakutia_LNBA+Russia_Srubnaya	2.26533e-05	Hungary_EN_HG_Koros	-0.0828919	0.0426128	-1.94523	FALSE	6	FALSE	Altaian
Altaian	Altai_N+Hungary_EN_HG_Koros+EHG+China_YR_MN+Yakutia_LNBA+Russia_Srubnaya	2.26533e-05	EHG	0.0803375	0.0758412	1.05929	FALSE	6	FALSE	Altaian
Altaian	Altai_N+Hungary_EN_HG_Koros+EHG+China_YR_MN+Yakutia_LNBA+Russia_Srubnaya	2.26533e-05	China_YR_MN	0.380371	0.0289784	13.126	FALSE	6	FALSE	Altaian
Altaian	Altai_N+Hungary_EN_HG_Koros+EHG+China_YR_MN+Yakutia_LNBA+Russia_Srubnaya	2.26533e-05	Yakutia_LNBA	0.360342	0.0259483	13.8869	FALSE	6	FALSE	Altaian
Altaian	Altai_N+Hungary_EN_HG_Koros+EHG+China_YR_MN+Yakutia_LNBA+Russia_Srubnaya	2.26533e-05	Russia_Srubnaya	0.280952	0.0441647	6.36146	FALSE	6	FALSE	Altaian
Altaian	Germany_EN_LBK+Hungary_EN_HG_Koros+EHG+China_YR_MN+Yakutia_LNBA+Russia_Srubnaya	2.18278e-05	Germany_EN_LBK	-0.0152232	0.04542	-0.335165	FALSE	6	FALSE	Altaian
Altaian	Germany_EN_LBK+Hungary_EN_HG_Koros+EHG+China_YR_MN+Yakutia_LNBA+Russia_Srubnaya	2.18278e-05	Hungary_EN_HG_Koros	-0.0657554	0.0422571	-1.55608	FALSE	6	FALSE	Altaian
Altaian	Germany_EN_LBK+Hungary_EN_HG_Koros+EHG+China_YR_MN+Yakutia_LNBA+Russia_Srubnaya	2.18278e-05	EHG	0.0433555	0.0421323	1.02903	FALSE	6	FALSE	Altaian
Altaian	Germany_EN_LBK+Hungary_EN_HG_Koros+EHG+China_YR_MN+Yakutia_LNBA+Russia_Srubnaya	2.18278e-05	China_YR_MN	0.372086	0.0249593	14.9077	FALSE	6	FALSE	Altaian
Altaian	Germany_EN_LBK+Hungary_EN_HG_Koros+EHG+China_YR_MN+Yakutia_LNBA+Russia_Srubnaya	2.18278e-05	Yakutia_LNBA	0.359553	0.0253143	14.2035	FALSE	6	FALSE	Altaian
Altaian	Germany_EN_LBK+Hungary_EN_HG_Koros+EHG+China_YR_MN+Yakutia_LNBA+Russia_Srubnaya	2.18278e-05	Russia_Srubnaya	0.305984	0.0699447	4.37465	FALSE	6	FALSE	Altaian
Altaian	Altai_N+Tyumen_HG+BMAC+Germany_EN_LBK+Mongolia_N_North+Russia_Srubnaya	1.93966e-05	Altai_N	0.714927	0.950907	0.751837	FALSE	6	FALSE	Altaian
Altaian	Altai_N+Tyumen_HG+BMAC+Germany_EN_LBK+Mongolia_N_North+Russia_Srubnaya	1.93966e-05	Tyumen_HG	-1.73538	2.43649	-0.712243	FALSE	6	FALSE	Altaian
Altaian	Altai_N+Tyumen_HG+BMAC+Germany_EN_LBK+Mongolia_N_North+Russia_Srubnaya	1.93966e-05	BMAC	-0.740344	1.05578	-0.701233	FALSE	6	FALSE	Altaian
Altaian	Altai_N+Tyumen_HG+BMAC+Germany_EN_LBK+Mongolia_N_North+Russia_Srubnaya	1.93966e-05	Germany_EN_LBK	-1.88828	2.6368	-0.716125	FALSE	6	FALSE	Altaian
Altaian	Altai_N+Tyumen_HG+BMAC+Germany_EN_LBK+Mongolia_N_North+Russia_Srubnaya	1.93966e-05	Mongolia_N_North	0.49577	0.252194	1.96583	FALSE	6	FALSE	Altaian
Altaian	Altai_N+Tyumen_HG+BMAC+Germany_EN_LBK+Mongolia_N_North+Russia_Srubnaya	1.93966e-05	Russia_Srubnaya	4.1533	5.43706	0.763887	FALSE	6	FALSE	Altaian
Altaian	Altai_N+BMAC+EHG+China_YR_MN+Yakutia_LNBA+Russia_Srubnaya	1.56538e-05	Altai_N	-0.0159768	0.0533959	-0.299213	FALSE	6	FALSE	Altaian
Altaian	Altai_N+BMAC+EHG+China_YR_MN+Yakutia_LNBA+Russia_Srubnaya	1.56538e-05	BMAC	0.0501019	0.0223236	2.24434	FALSE	6	FALSE	Altaian
Altaian	Altai_N+BMAC+EHG+China_YR_MN+Yakutia_LNBA+Russia_Srubnaya	1.56538e-05	EHG	0.0933919	0.080815	1.15563	FALSE	6	FALSE	Altaian
Altaian	Altai_N+BMAC+EHG+China_YR_MN+Yakutia_LNBA+Russia_Srubnaya	1.56538e-05	China_YR_MN	0.359276	0.0251049	14.311	FALSE	6	FALSE	Altaian
Altaian	Altai_N+BMAC+EHG+China_YR_MN+Yakutia_LNBA+Russia_Srubnaya	1.56538e-05	Yakutia_LNBA	0.374554	0.0266246	14.068	FALSE	6	FALSE	Altaian
Altaian	Altai_N+BMAC+EHG+China_YR_MN+Yakutia_LNBA+Russia_Srubnaya	1.56538e-05	Russia_Srubnaya	0.138653	0.0660427	2.09944	FALSE	6	FALSE	Altaian
Altaian	Altai_N+Tyumen_HG+BMAC+Germany_EN_LBK+China_YR_MN+Russia_Srubnaya	1.5625e-05	Altai_N	11.0853	602.568	0.0183968	FALSE	6	FALSE	Altaian
Altaian	Altai_N+Tyumen_HG+BMAC+Germany_EN_LBK+China_YR_MN+Russia_Srubnaya	1.5625e-05	Tyumen_HG	-28.1491	1559.21	-0.0180534	FALSE	6	FALSE	Altaian
Altaian	Altai_N+Tyumen_HG+BMAC+Germany_EN_LBK+China_YR_MN+Russia_Srubnaya	1.5625e-05	BMAC	-11.5542	643.49	-0.0179555	FALSE	6	FALSE	Altaian
Altaian	Altai_N+Tyumen_HG+BMAC+Germany_EN_LBK+China_YR_MN+Russia_Srubnaya	1.5625e-05	Germany_EN_LBK	-29.6006	1651.34	-0.0179252	FALSE	6	FALSE	Altaian
Altaian	Altai_N+Tyumen_HG+BMAC+Germany_EN_LBK+China_YR_MN+Russia_Srubnaya	1.5625e-05	China_YR_MN	-2.3074	161.834	-0.0142578	FALSE	6	FALSE	Altaian
Altaian	Altai_N+Tyumen_HG+BMAC+Germany_EN_LBK+China_YR_MN+Russia_Srubnaya	1.5625e-05	Russia_Srubnaya	61.5259	3413.31	0.0180253	FALSE	6	FALSE	Altaian
Altaian	Altai_N+Germany_EN_LBK+Hungary_EN_HG_Koros+Mongolia_N_North+China_YR_MN+Russia_Srubnaya	1.55555e-05	Altai_N	0.0587001	0.0241836	2.42726	FALSE	6	FALSE	Altaian
Altaian	Altai_N+Germany_EN_LBK+Hungary_EN_HG_Koros+Mongolia_N_North+China_YR_MN+Russia_Srubnaya	1.55555e-05	Germany_EN_LBK	0.00139277	0.0403716	0.0344988	FALSE	6	FALSE	Altaian
Altaian	Altai_N+Germany_EN_LBK+Hungary_EN_HG_Koros+Mongolia_N_North+China_YR_MN+Russia_Srubnaya	1.55555e-05	Hungary_EN_HG_Koros	-0.103385	0.0486622	-2.12454	FALSE	6	FALSE	Altaian
Altaian	Altai_N+Germany_EN_LBK+Hungary_EN_HG_Koros+Mongolia_N_North+China_YR_MN+Russia_Srubnaya	1.55555e-05	Mongolia_N_North	0.520886	0.041997	12.4029	FALSE	6	FALSE	Altaian
Altaian	Altai_N+Germany_EN_LBK+Hungary_EN_HG_Koros+Mongolia_N_North+China_YR_MN+Russia_Srubnaya	1.55555e-05	China_YR_MN	0.161585	0.0404859	3.99114	FALSE	6	FALSE	Altaian
Altaian	Altai_N+Germany_EN_LBK+Hungary_EN_HG_Koros+Mongolia_N_North+China_YR_MN+Russia_Srubnaya	1.55555e-05	Russia_Srubnaya	0.360821	0.0533763	6.75995	FALSE	6	FALSE	Altaian
Altaian	Altai_N+BMAC+Hungary_EN_HG_Koros+EHG+Mongolia_N_North+Russia_Srubnaya	1.54402e-05	Altai_N	0.111899	0.0937213	1.19396	FALSE	6	FALSE	Altaian
Altaian	Altai_N+BMAC+Hungary_EN_HG_Koros+EHG+Mongolia_N_North+Russia_Srubnaya	1.54402e-05	BMAC	-0.176164	0.085237	-2.06675	FALSE	6	FALSE	Altaian
Altaian	Altai_N+BMAC+Hungary_EN_HG_Koros+EHG+Mongolia_N_North+Russia_Srubnaya	1.54402e-05	Hungary_EN_HG_Koros	-0.342146	0.154091	-2.22042	FALSE	6	FALSE	Altaian
Altaian	Altai_N+BMAC+Hungary_EN_HG_Koros+EHG+Mongolia_N_North+Russia_Srubnaya	1.54402e-05	EHG	-0.177167	0.13985	-1.26684	FALSE	6	FALSE	Altaian
Altaian	Altai_N+BMAC+Hungary_EN_HG_Koros+EHG+Mongolia_N_North+Russia_Srubnaya	1.54402e-05	Mongolia_N_North	0.665598	0.0378824	17.5701	FALSE	6	FALSE	Altaian
Altaian	Altai_N+BMAC+Hungary_EN_HG_Koros+EHG+Mongolia_N_North+Russia_Srubnaya	1.54402e-05	Russia_Srubnaya	0.917981	0.276812	3.31626	FALSE	6	FALSE	Altaian
Altaian	BMAC+Germany_EN_LBK+Hungary_EN_HG_Koros+China_YR_MN+Yakutia_LNBA+Russia_Srubnaya	1.37345e-05	BMAC	-0.0325303	0.0411566	-0.790403	FALSE	6	FALSE	Altaian
Altaian	BMAC+Germany_EN_LBK+Hungary_EN_HG_Koros+China_YR_MN+Yakutia_LNBA+Russia_Srubnaya	1.37345e-05	Germany_EN_LBK	-0.055172	0.0222147	-2.48358	FALSE	6	FALSE	Altaian
Altaian	BMAC+Germany_EN_LBK+Hungary_EN_HG_Koros+China_YR_MN+Yakutia_LNBA+Russia_Srubnaya	1.37345e-05	Hungary_EN_HG_Koros	-0.0932178	0.0764106	-1.21996	FALSE	6	FALSE	Altaian
Altaian	BMAC+Germany_EN_LBK+Hungary_EN_HG_Koros+China_YR_MN+Yakutia_LNBA+Russia_Srubnaya	1.37345e-05	China_YR_MN	0.376734	0.0331062	11.3796	FALSE	6	FALSE	Altaian
Altaian	BMAC+Germany_EN_LBK+Hungary_EN_HG_Koros+China_YR_MN+Yakutia_LNBA+Russia_Srubnaya	1.37345e-05	Yakutia_LNBA	0.356531	0.0323316	11.0273	FALSE	6	FALSE	Altaian
Altaian	BMAC+Germany_EN_LBK+Hungary_EN_HG_Koros+China_YR_MN+Yakutia_LNBA+Russia_Srubnaya	1.37345e-05	Russia_Srubnaya	0.447655	0.113992	3.92708	FALSE	6	FALSE	Altaian
Altaian	Altai_N+Tyumen_HG+BMAC+Germany_EN_LBK+Yakutia_LNBA+Russia_Srubnaya	1.25108e-05	Altai_N	1.54793	1.23069	1.25778	FALSE	6	FALSE	Altaian
Altaian	Altai_N+Tyumen_HG+BMAC+Germany_EN_LBK+Yakutia_LNBA+Russia_Srubnaya	1.25108e-05	Tyumen_HG	-3.86321	3.39424	-1.13817	FALSE	6	FALSE	Altaian
Altaian	Altai_N+Tyumen_HG+BMAC+Germany_EN_LBK+Yakutia_LNBA+Russia_Srubnaya	1.25108e-05	BMAC	-1.58705	1.64057	-0.96738	FALSE	6	FALSE	Altaian
Altaian	Altai_N+Tyumen_HG+BMAC+Germany_EN_LBK+Yakutia_LNBA+Russia_Srubnaya	1.25108e-05	Germany_EN_LBK	-4.08037	3.97491	-1.02653	FALSE	6	FALSE	Altaian
Altaian	Altai_N+Tyumen_HG+BMAC+Germany_EN_LBK+Yakutia_LNBA+Russia_Srubnaya	1.25108e-05	Yakutia_LNBA	0.298068	0.351707	0.847492	FALSE	6	FALSE	Altaian
Altaian	Altai_N+Tyumen_HG+BMAC+Germany_EN_LBK+Yakutia_LNBA+Russia_Srubnaya	1.25108e-05	Russia_Srubnaya	8.68464	8.14494	1.06626	FALSE	6	FALSE	Altaian
Altaian	Altai_N+Germany_EN_LBK+Hungary_EN_HG_Koros+China_YR_MN+Yakutia_LNBA+Russia_Srubnaya	1.12831e-05	Altai_N	0.016486	0.0247895	0.665042	FALSE	6	FALSE	Altaian
Altaian	Altai_N+Germany_EN_LBK+Hungary_EN_HG_Koros+China_YR_MN+Yakutia_LNBA+Russia_Srubnaya	1.12831e-05	Germany_EN_LBK	-0.0339102	0.0364269	-0.930911	FALSE	6	FALSE	Altaian
Altaian	Altai_N+Germany_EN_LBK+Hungary_EN_HG_Koros+China_YR_MN+Yakutia_LNBA+Russia_Srubnaya	1.12831e-05	Hungary_EN_HG_Koros	-0.0530118	0.0362889	-1.46083	FALSE	6	FALSE	Altaian
Altaian	Altai_N+Germany_EN_LBK+Hungary_EN_HG_Koros+China_YR_MN+Yakutia_LNBA+Russia_Srubnaya	1.12831e-05	China_YR_MN	0.36096	0.0219354	16.4556	FALSE	6	FALSE	Altaian
Altaian	Altai_N+Germany_EN_LBK+Hungary_EN_HG_Koros+China_YR_MN+Yakutia_LNBA+Russia_Srubnaya	1.12831e-05	Yakutia_LNBA	0.364079	0.0264185	13.7812	FALSE	6	FALSE	Altaian
Altaian	Altai_N+Germany_EN_LBK+Hungary_EN_HG_Koros+China_YR_MN+Yakutia_LNBA+Russia_Srubnaya	1.12831e-05	Russia_Srubnaya	0.345397	0.0527227	6.5512	FALSE	6	FALSE	Altaian
Altaian	Tyumen_HG+Germany_EN_LBK+Hungary_EN_HG_Koros+China_YR_MN+Yakutia_LNBA+Russia_Srubnaya	1.07321e-05	Tyumen_HG	0.0120464	0.0318119	0.378674	FALSE	6	FALSE	Altaian
Altaian	Tyumen_HG+Germany_EN_LBK+Hungary_EN_HG_Koros+China_YR_MN+Yakutia_LNBA+Russia_Srubnaya	1.07321e-05	Germany_EN_LBK	-0.0366928	0.0504053	-0.727955	FALSE	6	FALSE	Altaian
Altaian	Tyumen_HG+Germany_EN_LBK+Hungary_EN_HG_Koros+China_YR_MN+Yakutia_LNBA+Russia_Srubnaya	1.07321e-05	Hungary_EN_HG_Koros	-0.052373	0.0373788	-1.40114	FALSE	6	FALSE	Altaian
Altaian	Tyumen_HG+Germany_EN_LBK+Hungary_EN_HG_Koros+China_YR_MN+Yakutia_LNBA+Russia_Srubnaya	1.07321e-05	China_YR_MN	0.363822	0.0249269	14.5955	FALSE	6	FALSE	Altaian
Altaian	Tyumen_HG+Germany_EN_LBK+Hungary_EN_HG_Koros+China_YR_MN+Yakutia_LNBA+Russia_Srubnaya	1.07321e-05	Yakutia_LNBA	0.367938	0.0264771	13.8965	FALSE	6	FALSE	Altaian
Altaian	Tyumen_HG+Germany_EN_LBK+Hungary_EN_HG_Koros+China_YR_MN+Yakutia_LNBA+Russia_Srubnaya	1.07321e-05	Russia_Srubnaya	0.345259	0.074432	4.63859	FALSE	6	FALSE	Altaian
Altaian	Altai_N+Tyumen_HG+Hungary_EN_HG_Koros+China_YR_MN+Yakutia_LNBA+Russia_Srubnaya	8.56856e-06	Altai_N	0.0164713	0.0534283	0.308288	FALSE	6	FALSE	Altaian
Altaian	Altai_N+Tyumen_HG+Hungary_EN_HG_Koros+China_YR_MN+Yakutia_LNBA+Russia_Srubnaya	8.56856e-06	Tyumen_HG	0.0175978	0.0498028	0.35335	FALSE	6	FALSE	Altaian
Altaian	Altai_N+Tyumen_HG+Hungary_EN_HG_Koros+China_YR_MN+Yakutia_LNBA+Russia_Srubnaya	8.56856e-06	Hungary_EN_HG_Koros	-0.0630519	0.0356482	-1.76872	FALSE	6	FALSE	Altaian
Altaian	Altai_N+Tyumen_HG+Hungary_EN_HG_Koros+China_YR_MN+Yakutia_LNBA+Russia_Srubnaya	8.56856e-06	China_YR_MN	0.365513	0.0265773	13.7528	FALSE	6	FALSE	Altaian
Altaian	Altai_N+Tyumen_HG+Hungary_EN_HG_Koros+China_YR_MN+Yakutia_LNBA+Russia_Srubnaya	8.56856e-06	Yakutia_LNBA	0.359916	0.0255637	14.0792	FALSE	6	FALSE	Altaian
Altaian	Altai_N+Tyumen_HG+Hungary_EN_HG_Koros+China_YR_MN+Yakutia_LNBA+Russia_Srubnaya	8.56856e-06	Russia_Srubnaya	0.303554	0.0400552	7.5784	FALSE	6	FALSE	Altaian
Altaian	BMAC+Germany_EN_LBK+Hungary_EN_HG_Koros+Mongolia_N_North+Yakutia_LNBA+Russia_Srubnaya	8.28303e-06	BMAC	-0.146225	0.0737324	-1.98318	FALSE	6	FALSE	Altaian
Altaian	BMAC+Germany_EN_LBK+Hungary_EN_HG_Koros+Mongolia_N_North+Yakutia_LNBA+Russia_Srubnaya	8.28303e-06	Germany_EN_LBK	-0.0374248	0.0375545	-0.996545	FALSE	6	FALSE	Altaian
Altaian	BMAC+Germany_EN_LBK+Hungary_EN_HG_Koros+Mongolia_N_North+Yakutia_LNBA+Russia_Srubnaya	8.28303e-06	Hungary_EN_HG_Koros	-0.319039	0.15915	-2.00464	FALSE	6	FALSE	Altaian
Altaian	BMAC+Germany_EN_LBK+Hungary_EN_HG_Koros+Mongolia_N_North+Yakutia_LNBA+Russia_Srubnaya	8.28303e-06	Mongolia_N_North	0.739163	0.0962078	7.68298	FALSE	6	FALSE	Altaian
Altaian	BMAC+Germany_EN_LBK+Hungary_EN_HG_Koros+Mongolia_N_North+Yakutia_LNBA+Russia_Srubnaya	8.28303e-06	Yakutia_LNBA	-0.0407118	0.0983318	-0.414024	FALSE	6	FALSE	Altaian
Altaian	BMAC+Germany_EN_LBK+Hungary_EN_HG_Koros+Mongolia_N_North+Yakutia_LNBA+Russia_Srubnaya	8.28303e-06	Russia_Srubnaya	0.804237	0.221458	3.63156	FALSE	6	FALSE	Altaian
Altaian	BMAC+Hungary_EN_HG_Koros+EHG+Mongolia_N_North+Yakutia_LNBA+Russia_Srubnaya	6.00316e-06	BMAC	-0.191736	0.131258	-1.46076	FALSE	6	FALSE	Altaian
Altaian	BMAC+Hungary_EN_HG_Koros+EHG+Mongolia_N_North+Yakutia_LNBA+Russia_Srubnaya	6.00316e-06	Hungary_EN_HG_Koros	-0.424379	0.248218	-1.7097	FALSE	6	FALSE	Altaian
Altaian	BMAC+Hungary_EN_HG_Koros+EHG+Mongolia_N_North+Yakutia_LNBA+Russia_Srubnaya	6.00316e-06	EHG	-0.0372887	0.0623634	-0.597926	FALSE	6	FALSE	Altaian
Altaian	BMAC+Hungary_EN_HG_Koros+EHG+Mongolia_N_North+Yakutia_LNBA+Russia_Srubnaya	6.00316e-06	Mongolia_N_North	0.73586	0.11136	6.60795	FALSE	6	FALSE	Altaian
Altaian	BMAC+Hungary_EN_HG_Koros+EHG+Mongolia_N_North+Yakutia_LNBA+Russia_Srubnaya	6.00316e-06	Yakutia_LNBA	-0.0241589	0.108989	-0.221664	FALSE	6	FALSE	Altaian
Altaian	BMAC+Hungary_EN_HG_Koros+EHG+Mongolia_N_North+Yakutia_LNBA+Russia_Srubnaya	6.00316e-06	Russia_Srubnaya	0.941702	0.419005	2.24747	FALSE	6	FALSE	Altaian
Altaian	Tyumen_HG+BMAC+Hungary_EN_HG_Koros+China_YR_MN+Yakutia_LNBA+Russia_Srubnaya	5.80289e-06	Tyumen_HG	0.0330674	0.0157313	2.10201	FALSE	6	FALSE	Altaian
Altaian	Tyumen_HG+BMAC+Hungary_EN_HG_Koros+China_YR_MN+Yakutia_LNBA+Russia_Srubnaya	5.80289e-06	BMAC	0.00731142	0.045033	0.162357	FALSE	6	FALSE	Altaian
Altaian	Tyumen_HG+BMAC+Hungary_EN_HG_Koros+China_YR_MN+Yakutia_LNBA+Russia_Srubnaya	5.80289e-06	Hungary_EN_HG_Koros	-0.0537309	0.0852936	-0.629953	FALSE	6	FALSE	Altaian
Altaian	Tyumen_HG+BMAC+Hungary_EN_HG_Koros+China_YR_MN+Yakutia_LNBA+Russia_Srubnaya	5.80289e-06	China_YR_MN	0.366096	0.0304896	12.0072	FALSE	6	FALSE	Altaian
Altaian	Tyumen_HG+BMAC+Hungary_EN_HG_Koros+China_YR_MN+Yakutia_LNBA+Russia_Srubnaya	5.80289e-06	Yakutia_LNBA	0.364829	0.0287571	12.6866	FALSE	6	FALSE	Altaian
Altaian	Tyumen_HG+BMAC+Hungary_EN_HG_Koros+China_YR_MN+Yakutia_LNBA+Russia_Srubnaya	5.80289e-06	Russia_Srubnaya	0.282427	0.133099	2.12192	FALSE	6	FALSE	Altaian
Altaian	Altai_N+BMAC+Hungary_EN_HG_Koros+China_YR_MN+Yakutia_LNBA+Russia_Srubnaya	5.70699e-06	Altai_N	0.0358451	0.0179671	1.99504	FALSE	6	FALSE	Altaian
Altaian	Altai_N+BMAC+Hungary_EN_HG_Koros+China_YR_MN+Yakutia_LNBA+Russia_Srubnaya	5.70699e-06	BMAC	0.00951861	0.0477899	0.199176	FALSE	6	FALSE	Altaian
Altaian	Altai_N+BMAC+Hungary_EN_HG_Koros+China_YR_MN+Yakutia_LNBA+Russia_Srubnaya	5.70699e-06	Hungary_EN_HG_Koros	-0.0505185	0.0909273	-0.555593	FALSE	6	FALSE	Altaian
Altaian	Altai_N+BMAC+Hungary_EN_HG_Koros+China_YR_MN+Yakutia_LNBA+Russia_Srubnaya	5.70699e-06	China_YR_MN	0.355733	0.0317164	11.216	FALSE	6	FALSE	Altaian
Altaian	Altai_N+BMAC+Hungary_EN_HG_Koros+China_YR_MN+Yakutia_LNBA+Russia_Srubnaya	5.70699e-06	Yakutia_LNBA	0.361936	0.0284553	12.7195	FALSE	6	FALSE	Altaian
Altaian	Altai_N+BMAC+Hungary_EN_HG_Koros+China_YR_MN+Yakutia_LNBA+Russia_Srubnaya	5.70699e-06	Russia_Srubnaya	0.287485	0.139034	2.06773	FALSE	6	FALSE	Altaian
Altaian	Altai_N+Tyumen_HG+Germany_EN_LBK+China_YR_MN+Yakutia_LNBA+Russia_Srubnaya	4.24228e-06	Altai_N	0.0471875	0.0608433	0.775558	FALSE	6	FALSE	Altaian
Altaian	Altai_N+Tyumen_HG+Germany_EN_LBK+China_YR_MN+Yakutia_LNBA+Russia_Srubnaya	4.24228e-06	Tyumen_HG	-0.0472284	0.0751793	-0.62821	FALSE	6	FALSE	Altaian
Altaian	Altai_N+Tyumen_HG+Germany_EN_LBK+China_YR_MN+Yakutia_LNBA+Russia_Srubnaya	4.24228e-06	Germany_EN_LBK	-0.0743679	0.0514032	-1.44676	FALSE	6	FALSE	Altaian
Altaian	Altai_N+Tyumen_HG+Germany_EN_LBK+China_YR_MN+Yakutia_LNBA+Russia_Srubnaya	4.24228e-06	China_YR_MN	0.344709	0.0306382	11.251	FALSE	6	FALSE	Altaian
Altaian	Altai_N+Tyumen_HG+Germany_EN_LBK+China_YR_MN+Yakutia_LNBA+Russia_Srubnaya	4.24228e-06	Yakutia_LNBA	0.367372	0.0266654	13.7771	FALSE	6	FALSE	Altaian
Altaian	Altai_N+Tyumen_HG+Germany_EN_LBK+China_YR_MN+Yakutia_LNBA+Russia_Srubnaya	4.24228e-06	Russia_Srubnaya	0.362328	0.0902628	4.01415	FALSE	6	FALSE	Altaian
Altaian	Altai_N+Tyumen_HG+BMAC+Hungary_EN_HG_Koros+Mongolia_N_North+Russia_Srubnaya	4.16826e-06	Altai_N	0.0412219	0.1086	0.379574	FALSE	6	FALSE	Altaian
Altaian	Altai_N+Tyumen_HG+BMAC+Hungary_EN_HG_Koros+Mongolia_N_North+Russia_Srubnaya	4.16826e-06	Tyumen_HG	-0.0482593	0.109795	-0.43954	FALSE	6	FALSE	Altaian
Altaian	Altai_N+Tyumen_HG+BMAC+Hungary_EN_HG_Koros+Mongolia_N_North+Russia_Srubnaya	4.16826e-06	BMAC	-0.153401	0.0909314	-1.687	FALSE	6	FALSE	Altaian
Altaian	Altai_N+Tyumen_HG+BMAC+Hungary_EN_HG_Koros+Mongolia_N_North+Russia_Srubnaya	4.16826e-06	Hungary_EN_HG_Koros	-0.369016	0.192333	-1.91863	FALSE	6	FALSE	Altaian
Altaian	Altai_N+Tyumen_HG+BMAC+Hungary_EN_HG_Koros+Mongolia_N_North+Russia_Srubnaya	4.16826e-06	Mongolia_N_North	0.694325	0.0388593	17.8677	FALSE	6	FALSE	Altaian
Altaian	Altai_N+Tyumen_HG+BMAC+Hungary_EN_HG_Koros+Mongolia_N_North+Russia_Srubnaya	4.16826e-06	Russia_Srubnaya	0.835129	0.306227	2.72715	FALSE	6	FALSE	Altaian
Altaian	Altai_N+BMAC+Germany_EN_LBK+China_YR_MN+Yakutia_LNBA+Russia_Srubnaya	3.89288e-06	Altai_N	0.0381255	0.0367134	1.03846	FALSE	6	FALSE	Altaian
Altaian	Altai_N+BMAC+Germany_EN_LBK+China_YR_MN+Yakutia_LNBA+Russia_Srubnaya	3.89288e-06	BMAC	0.0298508	0.0279128	1.06943	FALSE	6	FALSE	Altaian
Altaian	Altai_N+BMAC+Germany_EN_LBK+China_YR_MN+Yakutia_LNBA+Russia_Srubnaya	3.89288e-06	Germany_EN_LBK	-0.00853708	0.0561509	-0.152038	FALSE	6	FALSE	Altaian
Altaian	Altai_N+BMAC+Germany_EN_LBK+China_YR_MN+Yakutia_LNBA+Russia_Srubnaya	3.89288e-06	China_YR_MN	0.345266	0.0244214	14.1378	FALSE	6	FALSE	Altaian
Altaian	Altai_N+BMAC+Germany_EN_LBK+China_YR_MN+Yakutia_LNBA+Russia_Srubnaya	3.89288e-06	Yakutia_LNBA	0.367926	0.0252519	14.5702	FALSE	6	FALSE	Altaian
Altaian	Altai_N+BMAC+Germany_EN_LBK+China_YR_MN+Yakutia_LNBA+Russia_Srubnaya	3.89288e-06	Russia_Srubnaya	0.227369	0.101086	2.24927	FALSE	6	FALSE	Altaian
Altaian	Tyumen_HG+BMAC+Hungary_EN_HG_Koros+Mongolia_N_North+Yakutia_LNBA+Russia_Srubnaya	3.66041e-06	Tyumen_HG	-0.0114221	0.0367196	-0.311064	FALSE	6	FALSE	Altaian
Altaian	Tyumen_HG+BMAC+Hungary_EN_HG_Koros+Mongolia_N_North+Yakutia_LNBA+Russia_Srubnaya	3.66041e-06	BMAC	-0.167838	0.11408	-1.47124	FALSE	6	FALSE	Altaian
Altaian	Tyumen_HG+BMAC+Hungary_EN_HG_Koros+Mongolia_N_North+Yakutia_LNBA+Russia_Srubnaya	3.66041e-06	Hungary_EN_HG_Koros	-0.39545	0.236421	-1.67265	FALSE	6	FALSE	Altaian
Altaian	Tyumen_HG+BMAC+Hungary_EN_HG_Koros+Mongolia_N_North+Yakutia_LNBA+Russia_Srubnaya	3.66041e-06	Mongolia_N_North	0.734284	0.104839	7.00392	FALSE	6	FALSE	Altaian
Altaian	Tyumen_HG+BMAC+Hungary_EN_HG_Koros+Mongolia_N_North+Yakutia_LNBA+Russia_Srubnaya	3.66041e-06	Yakutia_LNBA	-0.02525	0.10321	-0.244648	FALSE	6	FALSE	Altaian
Altaian	Tyumen_HG+BMAC+Hungary_EN_HG_Koros+Mongolia_N_North+Yakutia_LNBA+Russia_Srubnaya	3.66041e-06	Russia_Srubnaya	0.865676	0.3676	2.35494	FALSE	6	FALSE	Altaian
Altaian	Altai_N+Tyumen_HG+EHG+China_YR_MN+Yakutia_LNBA+Russia_Srubnaya	3.61981e-06	Altai_N	0.241721	8.5232	0.0283603	FALSE	6	FALSE	Altaian
Altaian	Altai_N+Tyumen_HG+EHG+China_YR_MN+Yakutia_LNBA+Russia_Srubnaya	3.61981e-06	Tyumen_HG	-0.785819	29.888	-0.0262921	FALSE	6	FALSE	Altaian
Altaian	Altai_N+Tyumen_HG+EHG+China_YR_MN+Yakutia_LNBA+Russia_Srubnaya	3.61981e-06	EHG	0.903162	33.0705	0.0273102	FALSE	6	FALSE	Altaian
Altaian	Altai_N+Tyumen_HG+EHG+China_YR_MN+Yakutia_LNBA+Russia_Srubnaya	3.61981e-06	China_YR_MN	0.310295	1.809	0.171529	FALSE	6	FALSE	Altaian
Altaian	Altai_N+Tyumen_HG+EHG+China_YR_MN+Yakutia_LNBA+Russia_Srubnaya	3.61981e-06	Yakutia_LNBA	0.358783	0.280475	1.2792	FALSE	6	FALSE	Altaian
Altaian	Altai_N+Tyumen_HG+EHG+China_YR_MN+Yakutia_LNBA+Russia_Srubnaya	3.61981e-06	Russia_Srubnaya	-0.0281426	9.62433	-0.00292411	FALSE	6	FALSE	Altaian
Altaian	Altai_N+Germany_EN_LBK+EHG+China_YR_MN+Yakutia_LNBA+Russia_Srubnaya	3.44501e-06	Altai_N	0.00889997	0.0457718	0.194442	FALSE	6	FALSE	Altaian
Altaian	Altai_N+Germany_EN_LBK+EHG+China_YR_MN+Yakutia_LNBA+Russia_Srubnaya	3.44501e-06	Germany_EN_LBK	-0.051489	0.0358182	-1.43751	FALSE	6	FALSE	Altaian
Altaian	Altai_N+Germany_EN_LBK+EHG+China_YR_MN+Yakutia_LNBA+Russia_Srubnaya	3.44501e-06	EHG	0.00558607	0.0632382	0.0883338	FALSE	6	FALSE	Altaian
Altaian	Altai_N+Germany_EN_LBK+EHG+China_YR_MN+Yakutia_LNBA+Russia_Srubnaya	3.44501e-06	China_YR_MN	0.359958	0.0254543	14.1413	FALSE	6	FALSE	Altaian
Altaian	Altai_N+Germany_EN_LBK+EHG+China_YR_MN+Yakutia_LNBA+Russia_Srubnaya	3.44501e-06	Yakutia_LNBA	0.364872	0.0264852	13.7765	FALSE	6	FALSE	Altaian
Altaian	Altai_N+Germany_EN_LBK+EHG+China_YR_MN+Yakutia_LNBA+Russia_Srubnaya	3.44501e-06	Russia_Srubnaya	0.312173	0.067374	4.63344	FALSE	6	FALSE	Altaian
Altaian	Altai_N+BMAC+Hungary_EN_HG_Koros+Mongolia_N_North+Yakutia_LNBA+Russia_Srubnaya	3.31647e-06	Altai_N	-0.00772619	0.0368563	-0.20963	FALSE	6	FALSE	Altaian
Altaian	Altai_N+BMAC+Hungary_EN_HG_Koros+Mongolia_N_North+Yakutia_LNBA+Russia_Srubnaya	3.31647e-06	BMAC	-0.163125	0.116434	-1.401	FALSE	6	FALSE	Altaian
Altaian	Altai_N+BMAC+Hungary_EN_HG_Koros+Mongolia_N_North+Yakutia_LNBA+Russia_Srubnaya	3.31647e-06	Hungary_EN_HG_Koros	-0.383987	0.239333	-1.60441	FALSE	6	FALSE	Altaian
Altaian	Altai_N+BMAC+Hungary_EN_HG_Koros+Mongolia_N_North+Yakutia_LNBA+Russia_Srubnaya	3.31647e-06	Mongolia_N_North	0.739097	0.114567	6.45121	FALSE	6	FALSE	Altaian
Altaian	Altai_N+BMAC+Hungary_EN_HG_Koros+Mongolia_N_North+Yakutia_LNBA+Russia_Srubnaya	3.31647e-06	Yakutia_LNBA	-0.0289098	0.106588	-0.271229	FALSE	6	FALSE	Altaian
Altaian	Altai_N+BMAC+Hungary_EN_HG_Koros+Mongolia_N_North+Yakutia_LNBA+Russia_Srubnaya	3.31647e-06	Russia_Srubnaya	0.84465	0.363972	2.32065	FALSE	6	FALSE	Altaian
Altaian	Tyumen_HG+BMAC+Germany_EN_LBK+Mongolia_N_North+China_YR_MN+Russia_Srubnaya	1.33307e-06	Tyumen_HG	-0.274066	2.2973	-0.119299	FALSE	6	FALSE	Altaian
Altaian	Tyumen_HG+BMAC+Germany_EN_LBK+Mongolia_N_North+China_YR_MN+Russia_Srubnaya	1.33307e-06	BMAC	-0.247065	1.59541	-0.15486	FALSE	6	FALSE	Altaian
Altaian	Tyumen_HG+BMAC+Germany_EN_LBK+Mongolia_N_North+China_YR_MN+Russia_Srubnaya	1.33307e-06	Germany_EN_LBK	-0.575592	3.7793	-0.152301	FALSE	6	FALSE	Altaian
Altaian	Tyumen_HG+BMAC+Germany_EN_LBK+Mongolia_N_North+China_YR_MN+Russia_Srubnaya	1.33307e-06	Mongolia_N_North	0.550154	0.24585	2.23776	FALSE	6	FALSE	Altaian
Altaian	Tyumen_HG+BMAC+Germany_EN_LBK+Mongolia_N_North+China_YR_MN+Russia_Srubnaya	1.33307e-06	China_YR_MN	0.162026	0.146773	1.10393	FALSE	6	FALSE	Altaian
Altaian	Tyumen_HG+BMAC+Germany_EN_LBK+Mongolia_N_North+China_YR_MN+Russia_Srubnaya	1.33307e-06	Russia_Srubnaya	1.38454	7.56281	0.183073	FALSE	6	FALSE	Altaian
Altaian	Altai_N+Tyumen_HG+Germany_EN_LBK+Mongolia_N_North+China_YR_MN+Russia_Srubnaya	1.30679e-06	Altai_N	-0.0440669	0.0714966	-0.61635	FALSE	6	FALSE	Altaian
Altaian	Altai_N+Tyumen_HG+Germany_EN_LBK+Mongolia_N_North+China_YR_MN+Russia_Srubnaya	1.30679e-06	Tyumen_HG	0.111602	0.0849889	1.31313	FALSE	6	FALSE	Altaian
Altaian	Altai_N+Tyumen_HG+Germany_EN_LBK+Mongolia_N_North+China_YR_MN+Russia_Srubnaya	1.30679e-06	Germany_EN_LBK	0.00938684	0.0536229	0.175053	FALSE	6	FALSE	Altaian
Altaian	Altai_N+Tyumen_HG+Germany_EN_LBK+Mongolia_N_North+China_YR_MN+Russia_Srubnaya	1.30679e-06	Mongolia_N_North	0.527213	0.0398989	13.2137	FALSE	6	FALSE	Altaian
Altaian	Altai_N+Tyumen_HG+Germany_EN_LBK+Mongolia_N_North+China_YR_MN+Russia_Srubnaya	1.30679e-06	China_YR_MN	0.187612	0.043155	4.3474	FALSE	6	FALSE	Altaian
Altaian	Altai_N+Tyumen_HG+Germany_EN_LBK+Mongolia_N_North+China_YR_MN+Russia_Srubnaya	1.30679e-06	Russia_Srubnaya	0.208253	0.0944293	2.20539	FALSE	6	FALSE	Altaian
Altaian	Altai_N+BMAC+Germany_EN_LBK+Mongolia_N_North+China_YR_MN+Russia_Srubnaya	1.10899e-06	Altai_N	-0.000417604	0.0442912	-0.0094286	FALSE	6	FALSE	Altaian
Altaian	Altai_N+BMAC+Germany_EN_LBK+Mongolia_N_North+China_YR_MN+Russia_Srubnaya	1.10899e-06	BMAC	-0.0511095	0.0371112	-1.3772	FALSE	6	FALSE	Altaian
Altaian	Altai_N+BMAC+Germany_EN_LBK+Mongolia_N_North+China_YR_MN+Russia_Srubnaya	1.10899e-06	Germany_EN_LBK	-0.116964	0.07224	-1.61911	FALSE	6	FALSE	Altaian
Altaian	Altai_N+BMAC+Germany_EN_LBK+Mongolia_N_North+China_YR_MN+Russia_Srubnaya	1.10899e-06	Mongolia_N_North	0.520225	0.0427753	12.1618	FALSE	6	FALSE	Altaian
Altaian	Altai_N+BMAC+Germany_EN_LBK+Mongolia_N_North+China_YR_MN+Russia_Srubnaya	1.10899e-06	China_YR_MN	0.181132	0.0429399	4.21827	FALSE	6	FALSE	Altaian
Altaian	Altai_N+BMAC+Germany_EN_LBK+Mongolia_N_North+China_YR_MN+Russia_Srubnaya	1.10899e-06	Russia_Srubnaya	0.467135	0.13254	3.52448	FALSE	6	FALSE	Altaian
Altaian	Tyumen_HG+BMAC+Germany_EN_LBK+Mongolia_N_North+Yakutia_LNBA+Russia_Srubnaya	1.09041e-06	Tyumen_HG	-1.23801	2.98581	-0.414631	FALSE	6	FALSE	Altaian
Altaian	Tyumen_HG+BMAC+Germany_EN_LBK+Mongolia_N_North+Yakutia_LNBA+Russia_Srubnaya	1.09041e-06	BMAC	-0.869405	2.03837	-0.42652	FALSE	6	FALSE	Altaian
Altaian	Tyumen_HG+BMAC+Germany_EN_LBK+Mongolia_N_North+Yakutia_LNBA+Russia_Srubnaya	1.09041e-06	Germany_EN_LBK	-2.09545	4.86082	-0.431089	FALSE	6	FALSE	Altaian
Altaian	Tyumen_HG+BMAC+Germany_EN_LBK+Mongolia_N_North+Yakutia_LNBA+Russia_Srubnaya	1.09041e-06	Mongolia_N_North	0.642929	0.256067	2.51079	FALSE	6	FALSE	Altaian
Altaian	Tyumen_HG+BMAC+Germany_EN_LBK+Mongolia_N_North+Yakutia_LNBA+Russia_Srubnaya	1.09041e-06	Yakutia_LNBA	0.120365	0.24462	0.49205	FALSE	6	FALSE	Altaian
Altaian	Tyumen_HG+BMAC+Germany_EN_LBK+Mongolia_N_North+Yakutia_LNBA+Russia_Srubnaya	1.09041e-06	Russia_Srubnaya	4.43957	9.71715	0.45688	FALSE	6	FALSE	Altaian
Altaian	Altai_N+Tyumen_HG+BMAC+Mongolia_N_North+China_YR_MN+Russia_Srubnaya	9.76057e-07	Altai_N	-0.040841	0.062667	-0.651715	FALSE	6	FALSE	Altaian
Altaian	Altai_N+Tyumen_HG+BMAC+Mongolia_N_North+China_YR_MN+Russia_Srubnaya	9.76057e-07	Tyumen_HG	0.103037	0.0580417	1.77522	FALSE	6	FALSE	Altaian
Altaian	Altai_N+Tyumen_HG+BMAC+Mongolia_N_North+China_YR_MN+Russia_Srubnaya	9.76057e-07	BMAC	-0.00418244	0.016513	-0.253282	FALSE	6	FALSE	Altaian
Altaian	Altai_N+Tyumen_HG+BMAC+Mongolia_N_North+China_YR_MN+Russia_Srubnaya	9.76057e-07	Mongolia_N_North	0.526598	0.0401184	13.1261	FALSE	6	FALSE	Altaian
Altaian	Altai_N+Tyumen_HG+BMAC+Mongolia_N_North+China_YR_MN+Russia_Srubnaya	9.76057e-07	China_YR_MN	0.187195	0.0418658	4.47131	FALSE	6	FALSE	Altaian
Altaian	Altai_N+Tyumen_HG+BMAC+Mongolia_N_North+China_YR_MN+Russia_Srubnaya	9.76057e-07	Russia_Srubnaya	0.228194	0.0265457	8.59626	FALSE	6	FALSE	Altaian
Altaian	Tyumen_HG+BMAC+Germany_EN_LBK+China_YR_MN+Yakutia_LNBA+Russia_Srubnaya	7.18103e-07	Tyumen_HG	2.72892	561.036	0.00486408	FALSE	6	FALSE	Altaian
Altaian	Tyumen_HG+BMAC+Germany_EN_LBK+China_YR_MN+Yakutia_LNBA+Russia_Srubnaya	7.18103e-07	BMAC	1.83322	380.468	0.00481834	FALSE	6	FALSE	Altaian
Altaian	Tyumen_HG+BMAC+Germany_EN_LBK+China_YR_MN+Yakutia_LNBA+Russia_Srubnaya	7.18103e-07	Germany_EN_LBK	4.38145	913.026	0.00479882	FALSE	6	FALSE	Altaian
Altaian	Tyumen_HG+BMAC+Germany_EN_LBK+China_YR_MN+Yakutia_LNBA+Russia_Srubnaya	7.18103e-07	China_YR_MN	0.344436	3.66367	0.0940139	FALSE	6	FALSE	Altaian
Altaian	Tyumen_HG+BMAC+Germany_EN_LBK+China_YR_MN+Yakutia_LNBA+Russia_Srubnaya	7.18103e-07	Yakutia_LNBA	0.229732	28.7425	0.00799278	FALSE	6	FALSE	Altaian
Altaian	Tyumen_HG+BMAC+Germany_EN_LBK+China_YR_MN+Yakutia_LNBA+Russia_Srubnaya	7.18103e-07	Russia_Srubnaya	-8.51776	1822.19	-0.00467447	FALSE	6	FALSE	Altaian
Altaian	Altai_N+BMAC+Germany_EN_LBK+Hungary_EN_HG_Koros+China_YR_MN+Russia_Srubnaya	5.16007e-07	Altai_N	-1.58726	1.83127	-0.866755	FALSE	6	FALSE	Altaian
Altaian	Altai_N+BMAC+Germany_EN_LBK+Hungary_EN_HG_Koros+China_YR_MN+Russia_Srubnaya	5.16007e-07	BMAC	-2.28394	2.31601	-0.986155	FALSE	6	FALSE	Altaian
Altaian	Altai_N+BMAC+Germany_EN_LBK+Hungary_EN_HG_Koros+China_YR_MN+Russia_Srubnaya	5.16007e-07	Germany_EN_LBK	-2.19789	2.40235	-0.91489	FALSE	6	FALSE	Altaian
Altaian	Altai_N+BMAC+Germany_EN_LBK+Hungary_EN_HG_Koros+China_YR_MN+Russia_Srubnaya	5.16007e-07	Hungary_EN_HG_Koros	-2.88903	2.83008	-1.02083	FALSE	6	FALSE	Altaian
Altaian	Altai_N+BMAC+Germany_EN_LBK+Hungary_EN_HG_Koros+China_YR_MN+Russia_Srubnaya	5.16007e-07	China_YR_MN	1.49472	0.871984	1.71416	FALSE	6	FALSE	Altaian
Altaian	Altai_N+BMAC+Germany_EN_LBK+Hungary_EN_HG_Koros+China_YR_MN+Russia_Srubnaya	5.16007e-07	Russia_Srubnaya	8.4634	8.36196	1.01213	FALSE	6	FALSE	Altaian
Altaian	Altai_N+Germany_EN_LBK+EHG+Mongolia_N_North+China_YR_MN+Russia_Srubnaya	3.53202e-07	Altai_N	0.0286633	0.0549808	0.521333	FALSE	6	FALSE	Altaian
Altaian	Altai_N+Germany_EN_LBK+EHG+Mongolia_N_North+China_YR_MN+Russia_Srubnaya	3.53202e-07	Germany_EN_LBK	-0.0401268	0.0349805	-1.14712	FALSE	6	FALSE	Altaian
Altaian	Altai_N+Germany_EN_LBK+EHG+Mongolia_N_North+China_YR_MN+Russia_Srubnaya	3.53202e-07	EHG	0.0274872	0.0792665	0.346769	FALSE	6	FALSE	Altaian
Altaian	Altai_N+Germany_EN_LBK+EHG+Mongolia_N_North+China_YR_MN+Russia_Srubnaya	3.53202e-07	Mongolia_N_North	0.520847	0.0416001	12.5203	FALSE	6	FALSE	Altaian
Altaian	Altai_N+Germany_EN_LBK+EHG+Mongolia_N_North+China_YR_MN+Russia_Srubnaya	3.53202e-07	China_YR_MN	0.168903	0.0458261	3.68574	FALSE	6	FALSE	Altaian
Altaian	Altai_N+Germany_EN_LBK+EHG+Mongolia_N_North+China_YR_MN+Russia_Srubnaya	3.53202e-07	Russia_Srubnaya	0.294226	0.0721446	4.07829	FALSE	6	FALSE	Altaian
Altaian	Altai_N+BMAC+Germany_EN_LBK+Hungary_EN_HG_Koros+Yakutia_LNBA+Russia_Srubnaya	1.02322e-07	Altai_N	0.661019	0.21506	3.07365	FALSE	6	FALSE	Altaian
Altaian	Altai_N+BMAC+Germany_EN_LBK+Hungary_EN_HG_Koros+Yakutia_LNBA+Russia_Srubnaya	1.02322e-07	BMAC	0.844104	0.236334	3.57166	FALSE	6	FALSE	Altaian
Altaian	Altai_N+BMAC+Germany_EN_LBK+Hungary_EN_HG_Koros+Yakutia_LNBA+Russia_Srubnaya	1.02322e-07	Germany_EN_LBK	0.805877	0.293391	2.74676	FALSE	6	FALSE	Altaian
Altaian	Altai_N+BMAC+Germany_EN_LBK+Hungary_EN_HG_Koros+Yakutia_LNBA+Russia_Srubnaya	1.02322e-07	Hungary_EN_HG_Koros	1.00166	0.356496	2.80974	FALSE	6	FALSE	Altaian
Altaian	Altai_N+BMAC+Germany_EN_LBK+Hungary_EN_HG_Koros+Yakutia_LNBA+Russia_Srubnaya	1.02322e-07	Yakutia_LNBA	0.420173	0.0983063	4.27412	FALSE	6	FALSE	Altaian
Altaian	Altai_N+BMAC+Germany_EN_LBK+Hungary_EN_HG_Koros+Yakutia_LNBA+Russia_Srubnaya	1.02322e-07	Russia_Srubnaya	-2.73283	0.835706	-3.27009	FALSE	6	FALSE	Altaian
Altaian	Altai_N+Hungary_EN_HG_Koros+EHG+Mongolia_N_North+Yakutia_LNBA+Russia_Srubnaya	3.85022e-08	Altai_N	0.0746012	0.101047	0.738284	FALSE	6	FALSE	Altaian
Altaian	Altai_N+Hungary_EN_HG_Koros+EHG+Mongolia_N_North+Yakutia_LNBA+Russia_Srubnaya	3.85022e-08	Hungary_EN_HG_Koros	-0.0824516	0.0736826	-1.11901	FALSE	6	FALSE	Altaian
Altaian	Altai_N+Hungary_EN_HG_Koros+EHG+Mongolia_N_North+Yakutia_LNBA+Russia_Srubnaya	3.85022e-08	EHG	-0.070665	0.145941	-0.484202	FALSE	6	FALSE	Altaian
Altaian	Altai_N+Hungary_EN_HG_Koros+EHG+Mongolia_N_North+Yakutia_LNBA+Russia_Srubnaya	3.85022e-08	Mongolia_N_North	0.580712	0.100952	5.75235	FALSE	6	FALSE	Altaian
Altaian	Altai_N+Hungary_EN_HG_Koros+EHG+Mongolia_N_North+Yakutia_LNBA+Russia_Srubnaya	3.85022e-08	Yakutia_LNBA	0.093457	0.0755807	1.23652	FALSE	6	FALSE	Altaian
Altaian	Altai_N+Hungary_EN_HG_Koros+EHG+Mongolia_N_North+Yakutia_LNBA+Russia_Srubnaya	3.85022e-08	Russia_Srubnaya	0.404346	0.0608041	6.64998	FALSE	6	FALSE	Altaian
Altaian	Altai_N+Tyumen_HG+Hungary_EN_HG_Koros+Mongolia_N_North+Yakutia_LNBA+Russia_Srubnaya	3.54668e-08	Altai_N	0.0649019	0.0965909	0.671926	FALSE	6	FALSE	Altaian
Altaian	Altai_N+Tyumen_HG+Hungary_EN_HG_Koros+Mongolia_N_North+Yakutia_LNBA+Russia_Srubnaya	3.54668e-08	Tyumen_HG	-0.0378399	0.0917422	-0.412459	FALSE	6	FALSE	Altaian
Altaian	Altai_N+Tyumen_HG+Hungary_EN_HG_Koros+Mongolia_N_North+Yakutia_LNBA+Russia_Srubnaya	3.54668e-08	Hungary_EN_HG_Koros	-0.108301	0.0529831	-2.04407	FALSE	6	FALSE	Altaian
Altaian	Altai_N+Tyumen_HG+Hungary_EN_HG_Koros+Mongolia_N_North+Yakutia_LNBA+Russia_Srubnaya	3.54668e-08	Mongolia_N_North	0.59562	0.082866	7.18775	FALSE	6	FALSE	Altaian
Altaian	Altai_N+Tyumen_HG+Hungary_EN_HG_Koros+Mongolia_N_North+Yakutia_LNBA+Russia_Srubnaya	3.54668e-08	Yakutia_LNBA	0.0840073	0.0659684	1.27345	FALSE	6	FALSE	Altaian
Altaian	Altai_N+Tyumen_HG+Hungary_EN_HG_Koros+Mongolia_N_North+Yakutia_LNBA+Russia_Srubnaya	3.54668e-08	Russia_Srubnaya	0.401612	0.063064	6.36832	FALSE	6	FALSE	Altaian
Altaian	Altai_N+Germany_EN_LBK+Hungary_EN_HG_Koros+Mongolia_N_North+Yakutia_LNBA+Russia_Srubnaya	2.55347e-08	Altai_N	0.0320049	0.0300642	1.06455	FALSE	6	FALSE	Altaian
Altaian	Altai_N+Germany_EN_LBK+Hungary_EN_HG_Koros+Mongolia_N_North+Yakutia_LNBA+Russia_Srubnaya	2.55347e-08	Germany_EN_LBK	0.0114393	0.0480882	0.237881	FALSE	6	FALSE	Altaian
Altaian	Altai_N+Germany_EN_LBK+Hungary_EN_HG_Koros+Mongolia_N_North+Yakutia_LNBA+Russia_Srubnaya	2.55347e-08	Hungary_EN_HG_Koros	-0.11097	0.0615562	-1.80274	FALSE	6	FALSE	Altaian
Altaian	Altai_N+Germany_EN_LBK+Hungary_EN_HG_Koros+Mongolia_N_North+Yakutia_LNBA+Russia_Srubnaya	2.55347e-08	Mongolia_N_North	0.617973	0.0537252	11.5025	FALSE	6	FALSE	Altaian
Altaian	Altai_N+Germany_EN_LBK+Hungary_EN_HG_Koros+Mongolia_N_North+Yakutia_LNBA+Russia_Srubnaya	2.55347e-08	Yakutia_LNBA	0.071896	0.0591008	1.2165	FALSE	6	FALSE	Altaian
Altaian	Altai_N+Germany_EN_LBK+Hungary_EN_HG_Koros+Mongolia_N_North+Yakutia_LNBA+Russia_Srubnaya	2.55347e-08	Russia_Srubnaya	0.377657	0.0649873	5.81125	FALSE	6	FALSE	Altaian
Altaian	Tyumen_HG+Germany_EN_LBK+Hungary_EN_HG_Koros+Mongolia_N_North+Yakutia_LNBA+Russia_Srubnaya	2.11488e-08	Tyumen_HG	0.0343706	0.0489344	0.702382	FALSE	6	FALSE	Altaian
Altaian	Tyumen_HG+Germany_EN_LBK+Hungary_EN_HG_Koros+Mongolia_N_North+Yakutia_LNBA+Russia_Srubnaya	2.11488e-08	Germany_EN_LBK	0.0227614	0.0808193	0.281633	FALSE	6	FALSE	Altaian
Altaian	Tyumen_HG+Germany_EN_LBK+Hungary_EN_HG_Koros+Mongolia_N_North+Yakutia_LNBA+Russia_Srubnaya	2.11488e-08	Hungary_EN_HG_Koros	-0.118796	0.0694653	-1.71015	FALSE	6	FALSE	Altaian
Altaian	Tyumen_HG+Germany_EN_LBK+Hungary_EN_HG_Koros+Mongolia_N_North+Yakutia_LNBA+Russia_Srubnaya	2.11488e-08	Mongolia_N_North	0.639595	0.0698472	9.15706	FALSE	6	FALSE	Altaian
Altaian	Tyumen_HG+Germany_EN_LBK+Hungary_EN_HG_Koros+Mongolia_N_North+Yakutia_LNBA+Russia_Srubnaya	2.11488e-08	Yakutia_LNBA	0.0615441	0.0738987	0.832817	FALSE	6	FALSE	Altaian
Altaian	Tyumen_HG+Germany_EN_LBK+Hungary_EN_HG_Koros+Mongolia_N_North+Yakutia_LNBA+Russia_Srubnaya	2.11488e-08	Russia_Srubnaya	0.360525	0.100543	3.58578	FALSE	6	FALSE	Altaian
Altaian	Germany_EN_LBK+Hungary_EN_HG_Koros+EHG+Mongolia_N_North+Yakutia_LNBA+Russia_Srubnaya	2.04379e-08	Germany_EN_LBK	-0.00158103	0.0693016	-0.0228138	FALSE	6	FALSE	Altaian
Altaian	Germany_EN_LBK+Hungary_EN_HG_Koros+EHG+Mongolia_N_North+Yakutia_LNBA+Russia_Srubnaya	2.04379e-08	Hungary_EN_HG_Koros	-0.117092	0.0800446	-1.46284	FALSE	6	FALSE	Altaian
Altaian	Germany_EN_LBK+Hungary_EN_HG_Koros+EHG+Mongolia_N_North+Yakutia_LNBA+Russia_Srubnaya	2.04379e-08	EHG	0.0297931	0.0634061	0.469877	FALSE	6	FALSE	Altaian
Altaian	Germany_EN_LBK+Hungary_EN_HG_Koros+EHG+Mongolia_N_North+Yakutia_LNBA+Russia_Srubnaya	2.04379e-08	Mongolia_N_North	0.633211	0.0751935	8.42108	FALSE	6	FALSE	Altaian
Altaian	Germany_EN_LBK+Hungary_EN_HG_Koros+EHG+Mongolia_N_North+Yakutia_LNBA+Russia_Srubnaya	2.04379e-08	Yakutia_LNBA	0.0695655	0.0780471	0.891328	FALSE	6	FALSE	Altaian
Altaian	Germany_EN_LBK+Hungary_EN_HG_Koros+EHG+Mongolia_N_North+Yakutia_LNBA+Russia_Srubnaya	2.04379e-08	Russia_Srubnaya	0.386104	0.0874571	4.41478	FALSE	6	FALSE	Altaian
Altaian	Altai_N+Tyumen_HG+Germany_EN_LBK+Hungary_EN_HG_Koros+Mongolia_N_North+Russia_Srubnaya	1.75454e-08	Altai_N	0.0213671	0.123194	0.173443	FALSE	6	FALSE	Altaian
Altaian	Altai_N+Tyumen_HG+Germany_EN_LBK+Hungary_EN_HG_Koros+Mongolia_N_North+Russia_Srubnaya	1.75454e-08	Tyumen_HG	0.0307807	0.156018	0.19729	FALSE	6	FALSE	Altaian
Altaian	Altai_N+Tyumen_HG+Germany_EN_LBK+Hungary_EN_HG_Koros+Mongolia_N_North+Russia_Srubnaya	1.75454e-08	Germany_EN_LBK	0.0371315	0.104661	0.354779	FALSE	6	FALSE	Altaian
Altaian	Altai_N+Tyumen_HG+Germany_EN_LBK+Hungary_EN_HG_Koros+Mongolia_N_North+Russia_Srubnaya	1.75454e-08	Hungary_EN_HG_Koros	-0.131208	0.0712272	-1.84211	FALSE	6	FALSE	Altaian
Altaian	Altai_N+Tyumen_HG+Germany_EN_LBK+Hungary_EN_HG_Koros+Mongolia_N_North+Russia_Srubnaya	1.75454e-08	Mongolia_N_North	0.689356	0.0438644	15.7156	FALSE	6	FALSE	Altaian
Altaian	Altai_N+Tyumen_HG+Germany_EN_LBK+Hungary_EN_HG_Koros+Mongolia_N_North+Russia_Srubnaya	1.75454e-08	Russia_Srubnaya	0.352574	0.156244	2.25656	FALSE	6	FALSE	Altaian
Altaian	Altai_N+Germany_EN_LBK+Hungary_EN_HG_Koros+EHG+Mongolia_N_North+Russia_Srubnaya	1.71754e-08	Altai_N	0.0451959	0.0908531	0.497461	FALSE	6	FALSE	Altaian
Altaian	Altai_N+Germany_EN_LBK+Hungary_EN_HG_Koros+EHG+Mongolia_N_North+Russia_Srubnaya	1.71754e-08	Germany_EN_LBK	0.0196806	0.0639528	0.307737	FALSE	6	FALSE	Altaian
Altaian	Altai_N+Germany_EN_LBK+Hungary_EN_HG_Koros+EHG+Mongolia_N_North+Russia_Srubnaya	1.71754e-08	Hungary_EN_HG_Koros	-0.124374	0.088105	-1.41165	FALSE	6	FALSE	Altaian
Altaian	Altai_N+Germany_EN_LBK+Hungary_EN_HG_Koros+EHG+Mongolia_N_North+Russia_Srubnaya	1.71754e-08	EHG	0.000570479	0.144163	0.00395718	FALSE	6	FALSE	Altaian
Altaian	Altai_N+Germany_EN_LBK+Hungary_EN_HG_Koros+EHG+Mongolia_N_North+Russia_Srubnaya	1.71754e-08	Mongolia_N_North	0.680826	0.0377314	18.044	FALSE	6	FALSE	Altaian
Altaian	Altai_N+Germany_EN_LBK+Hungary_EN_HG_Koros+EHG+Mongolia_N_North+Russia_Srubnaya	1.71754e-08	Russia_Srubnaya	0.3781	0.0986206	3.83389	FALSE	6	FALSE	Altaian
Altaian	Altai_N+Germany_EN_LBK+EHG+Mongolia_N_North+Yakutia_LNBA+Russia_Srubnaya	8.19746e-09	Altai_N	0.114493	0.0764237	1.49814	FALSE	6	FALSE	Altaian
Altaian	Altai_N+Germany_EN_LBK+EHG+Mongolia_N_North+Yakutia_LNBA+Russia_Srubnaya	8.19746e-09	Germany_EN_LBK	-0.0513454	0.0423617	-1.21207	FALSE	6	FALSE	Altaian
Altaian	Altai_N+Germany_EN_LBK+EHG+Mongolia_N_North+Yakutia_LNBA+Russia_Srubnaya	8.19746e-09	EHG	-0.168008	0.118706	-1.41533	FALSE	6	FALSE	Altaian
Altaian	Altai_N+Germany_EN_LBK+EHG+Mongolia_N_North+Yakutia_LNBA+Russia_Srubnaya	8.19746e-09	Mongolia_N_North	0.526852	0.0706243	7.45992	FALSE	6	FALSE	Altaian
Altaian	Altai_N+Germany_EN_LBK+EHG+Mongolia_N_North+Yakutia_LNBA+Russia_Srubnaya	8.19746e-09	Yakutia_LNBA	0.131537	0.0610608	2.15419	FALSE	6	FALSE	Altaian
Altaian	Altai_N+Germany_EN_LBK+EHG+Mongolia_N_North+Yakutia_LNBA+Russia_Srubnaya	8.19746e-09	Russia_Srubnaya	0.446472	0.101996	4.37737	FALSE	6	FALSE	Altaian
Altaian	Altai_N+Tyumen_HG+Germany_EN_LBK+Mongolia_N_North+Yakutia_LNBA+Russia_Srubnaya	3.18211e-09	Altai_N	0.207563	0.227447	0.912576	FALSE	6	FALSE	Altaian
Altaian	Altai_N+Tyumen_HG+Germany_EN_LBK+Mongolia_N_North+Yakutia_LNBA+Russia_Srubnaya	3.18211e-09	Tyumen_HG	-0.249758	0.292781	-0.853054	FALSE	6	FALSE	Altaian
Altaian	Altai_N+Tyumen_HG+Germany_EN_LBK+Mongolia_N_North+Yakutia_LNBA+Russia_Srubnaya	3.18211e-09	Germany_EN_LBK	-0.158058	0.155687	-1.01523	FALSE	6	FALSE	Altaian
Altaian	Altai_N+Tyumen_HG+Germany_EN_LBK+Mongolia_N_North+Yakutia_LNBA+Russia_Srubnaya	3.18211e-09	Mongolia_N_North	0.470289	0.145198	3.23896	FALSE	6	FALSE	Altaian
Altaian	Altai_N+Tyumen_HG+Germany_EN_LBK+Mongolia_N_North+Yakutia_LNBA+Russia_Srubnaya	3.18211e-09	Yakutia_LNBA	0.161842	0.0859692	1.88255	FALSE	6	FALSE	Altaian
Altaian	Altai_N+Tyumen_HG+Germany_EN_LBK+Mongolia_N_North+Yakutia_LNBA+Russia_Srubnaya	3.18211e-09	Russia_Srubnaya	0.568122	0.295871	1.92017	FALSE	6	FALSE	Altaian
Altaian	Altai_N+BMAC+EHG+Mongolia_N_North+Yakutia_LNBA+Russia_Srubnaya	2.88874e-09	Altai_N	0.173447	0.121145	1.43173	FALSE	6	FALSE	Altaian
Altaian	Altai_N+BMAC+EHG+Mongolia_N_North+Yakutia_LNBA+Russia_Srubnaya	2.88874e-09	BMAC	-0.026964	0.0403351	-0.668499	FALSE	6	FALSE	Altaian
Altaian	Altai_N+BMAC+EHG+Mongolia_N_North+Yakutia_LNBA+Russia_Srubnaya	2.88874e-09	EHG	-0.21929	0.187785	-1.16777	FALSE	6	FALSE	Altaian
Altaian	Altai_N+BMAC+EHG+Mongolia_N_North+Yakutia_LNBA+Russia_Srubnaya	2.88874e-09	Mongolia_N_North	0.515272	0.0747582	6.89252	FALSE	6	FALSE	Altaian
Altaian	Altai_N+BMAC+EHG+Mongolia_N_North+Yakutia_LNBA+Russia_Srubnaya	2.88874e-09	Yakutia_LNBA	0.122376	0.0591339	2.06948	FALSE	6	FALSE	Altaian
Altaian	Altai_N+BMAC+EHG+Mongolia_N_North+Yakutia_LNBA+Russia_Srubnaya	2.88874e-09	Russia_Srubnaya	0.435158	0.147629	2.94765	FALSE	6	FALSE	Altaian
Altaian	Altai_N+BMAC+Germany_EN_LBK+Mongolia_N_North+Yakutia_LNBA+Russia_Srubnaya	4.05568e-10	Altai_N	-0.00305416	0.072025	-0.0424042	FALSE	6	FALSE	Altaian
Altaian	Altai_N+BMAC+Germany_EN_LBK+Mongolia_N_North+Yakutia_LNBA+Russia_Srubnaya	4.05568e-10	BMAC	-0.0184476	0.0614723	-0.300096	FALSE	6	FALSE	Altaian
Altaian	Altai_N+BMAC+Germany_EN_LBK+Mongolia_N_North+Yakutia_LNBA+Russia_Srubnaya	4.05568e-10	Germany_EN_LBK	-0.0659441	0.123191	-0.535299	FALSE	6	FALSE	Altaian
Altaian	Altai_N+BMAC+Germany_EN_LBK+Mongolia_N_North+Yakutia_LNBA+Russia_Srubnaya	4.05568e-10	Mongolia_N_North	0.621737	0.0804382	7.72938	FALSE	6	FALSE	Altaian
Altaian	Altai_N+BMAC+Germany_EN_LBK+Mongolia_N_North+Yakutia_LNBA+Russia_Srubnaya	4.05568e-10	Yakutia_LNBA	0.0772117	0.0715282	1.07946	FALSE	6	FALSE	Altaian
Altaian	Altai_N+BMAC+Germany_EN_LBK+Mongolia_N_North+Yakutia_LNBA+Russia_Srubnaya	4.05568e-10	Russia_Srubnaya	0.388497	0.229802	1.69057	FALSE	6	FALSE	Altaian
Altaian	Altai_N+Tyumen_HG+BMAC+Mongolia_N_North+Yakutia_LNBA+Russia_Srubnaya	2.52406e-10	Altai_N	0.0629744	0.105508	0.59687	FALSE	6	FALSE	Altaian
Altaian	Altai_N+Tyumen_HG+BMAC+Mongolia_N_North+Yakutia_LNBA+Russia_Srubnaya	2.52406e-10	Tyumen_HG	-0.0270382	0.100268	-0.26966	FALSE	6	FALSE	Altaian
Altaian	Altai_N+Tyumen_HG+BMAC+Mongolia_N_North+Yakutia_LNBA+Russia_Srubnaya	2.52406e-10	BMAC	0.0124322	0.0185337	0.670787	FALSE	6	FALSE	Altaian
Altaian	Altai_N+Tyumen_HG+BMAC+Mongolia_N_North+Yakutia_LNBA+Russia_Srubnaya	2.52406e-10	Mongolia_N_North	0.575092	0.0960165	5.98952	FALSE	6	FALSE	Altaian
Altaian	Altai_N+Tyumen_HG+BMAC+Mongolia_N_North+Yakutia_LNBA+Russia_Srubnaya	2.52406e-10	Yakutia_LNBA	0.102348	0.0738041	1.38675	FALSE	6	FALSE	Altaian
Altaian	Altai_N+Tyumen_HG+BMAC+Mongolia_N_North+Yakutia_LNBA+Russia_Srubnaya	2.52406e-10	Russia_Srubnaya	0.274191	0.031763	8.63241	FALSE	6	FALSE	Altaian
Altaian	Altai_N+Tyumen_HG+BMAC+Hungary_EN_HG_Koros+China_YR_MN+Russia_Srubnaya	1.07382e-10	Altai_N	0.41253	0.777871	0.530332	FALSE	6	FALSE	Altaian
Altaian	Altai_N+Tyumen_HG+BMAC+Hungary_EN_HG_Koros+China_YR_MN+Russia_Srubnaya	1.07382e-10	Tyumen_HG	-0.723817	0.933246	-0.775591	FALSE	6	FALSE	Altaian
Altaian	Altai_N+Tyumen_HG+BMAC+Hungary_EN_HG_Koros+China_YR_MN+Russia_Srubnaya	1.07382e-10	BMAC	-1.31715	1.03137	-1.27708	FALSE	6	FALSE	Altaian
Altaian	Altai_N+Tyumen_HG+BMAC+Hungary_EN_HG_Koros+China_YR_MN+Russia_Srubnaya	1.07382e-10	Hungary_EN_HG_Koros	-2.87935	2.18805	-1.31594	FALSE	6	FALSE	Altaian
Altaian	Altai_N+Tyumen_HG+BMAC+Hungary_EN_HG_Koros+China_YR_MN+Russia_Srubnaya	1.07382e-10	China_YR_MN	0.762288	0.276149	2.76043	FALSE	6	FALSE	Altaian
Altaian	Altai_N+Tyumen_HG+BMAC+Hungary_EN_HG_Koros+China_YR_MN+Russia_Srubnaya	1.07382e-10	Russia_Srubnaya	4.74549	3.50756	1.35293	FALSE	6	FALSE	Altaian
Altaian	Altai_N+BMAC+Hungary_EN_HG_Koros+EHG+China_YR_MN+Russia_Srubnaya	7.88679e-11	Altai_N	0.149803	0.675055	0.221912	FALSE	6	FALSE	Altaian
Altaian	Altai_N+BMAC+Hungary_EN_HG_Koros+EHG+China_YR_MN+Russia_Srubnaya	7.88679e-11	BMAC	-1.41389	1.18419	-1.19397	FALSE	6	FALSE	Altaian
Altaian	Altai_N+BMAC+Hungary_EN_HG_Koros+EHG+China_YR_MN+Russia_Srubnaya	7.88679e-11	Hungary_EN_HG_Koros	-2.77156	2.18752	-1.26699	FALSE	6	FALSE	Altaian
Altaian	Altai_N+BMAC+Hungary_EN_HG_Koros+EHG+China_YR_MN+Russia_Srubnaya	7.88679e-11	EHG	-0.71458	1.24595	-0.573522	FALSE	6	FALSE	Altaian
Altaian	Altai_N+BMAC+Hungary_EN_HG_Koros+EHG+China_YR_MN+Russia_Srubnaya	7.88679e-11	China_YR_MN	0.825245	0.292789	2.81857	FALSE	6	FALSE	Altaian
Altaian	Altai_N+BMAC+Hungary_EN_HG_Koros+EHG+China_YR_MN+Russia_Srubnaya	7.88679e-11	Russia_Srubnaya	4.92498	3.93388	1.25194	FALSE	6	FALSE	Altaian
Altaian	Altai_N+BMAC+Hungary_EN_HG_Koros+EHG+Yakutia_LNBA+Russia_Srubnaya	3.44932e-11	Altai_N	-0.409878	1.16157	-0.352866	FALSE	6	FALSE	Altaian
Altaian	Altai_N+BMAC+Hungary_EN_HG_Koros+EHG+Yakutia_LNBA+Russia_Srubnaya	3.44932e-11	BMAC	1.79106	1.83417	0.976499	FALSE	6	FALSE	Altaian
Altaian	Altai_N+BMAC+Hungary_EN_HG_Koros+EHG+Yakutia_LNBA+Russia_Srubnaya	3.44932e-11	Hungary_EN_HG_Koros	3.14834	2.96614	1.06143	FALSE	6	FALSE	Altaian
Altaian	Altai_N+BMAC+Hungary_EN_HG_Koros+EHG+Yakutia_LNBA+Russia_Srubnaya	3.44932e-11	EHG	1.36903	2.29691	0.59603	FALSE	6	FALSE	Altaian
Altaian	Altai_N+BMAC+Hungary_EN_HG_Koros+EHG+Yakutia_LNBA+Russia_Srubnaya	3.44932e-11	Yakutia_LNBA	0.711714	0.354448	2.00795	FALSE	6	FALSE	Altaian
Altaian	Altai_N+BMAC+Hungary_EN_HG_Koros+EHG+Yakutia_LNBA+Russia_Srubnaya	3.44932e-11	Russia_Srubnaya	-5.61027	6.16934	-0.909379	FALSE	6	FALSE	Altaian
Altaian	Altai_N+Tyumen_HG+BMAC+Hungary_EN_HG_Koros+Yakutia_LNBA+Russia_Srubnaya	2.79059e-11	Altai_N	-0.896396	2.87436	-0.31186	FALSE	6	FALSE	Altaian
Altaian	Altai_N+Tyumen_HG+BMAC+Hungary_EN_HG_Koros+Yakutia_LNBA+Russia_Srubnaya	2.79059e-11	Tyumen_HG	1.64293	4.06115	0.404547	FALSE	6	FALSE	Altaian
Altaian	Altai_N+Tyumen_HG+BMAC+Hungary_EN_HG_Koros+Yakutia_LNBA+Russia_Srubnaya	2.79059e-11	BMAC	2.43689	4.2879	0.568318	FALSE	6	FALSE	Altaian
Altaian	Altai_N+Tyumen_HG+BMAC+Hungary_EN_HG_Koros+Yakutia_LNBA+Russia_Srubnaya	2.79059e-11	Hungary_EN_HG_Koros	5.15102	9.17066	0.561685	FALSE	6	FALSE	Altaian
Altaian	Altai_N+Tyumen_HG+BMAC+Hungary_EN_HG_Koros+Yakutia_LNBA+Russia_Srubnaya	2.79059e-11	Yakutia_LNBA	0.718319	0.518338	1.38581	FALSE	6	FALSE	Altaian
Altaian	Altai_N+Tyumen_HG+BMAC+Hungary_EN_HG_Koros+Yakutia_LNBA+Russia_Srubnaya	2.79059e-11	Russia_Srubnaya	-8.05276	15.0858	-0.533796	FALSE	6	FALSE	Altaian
Altaian	Altai_N+Tyumen_HG+Germany_EN_LBK+Hungary_EN_HG_Koros+Yakutia_LNBA+Russia_Srubnaya	5.14331e-12	Altai_N	0.895163	0.241073	3.71324	FALSE	6	FALSE	Altaian
Altaian	Altai_N+Tyumen_HG+Germany_EN_LBK+Hungary_EN_HG_Koros+Yakutia_LNBA+Russia_Srubnaya	5.14331e-12	Tyumen_HG	-1.20137	0.296854	-4.04699	FALSE	6	FALSE	Altaian
Altaian	Altai_N+Tyumen_HG+Germany_EN_LBK+Hungary_EN_HG_Koros+Yakutia_LNBA+Russia_Srubnaya	5.14331e-12	Germany_EN_LBK	-0.689319	0.24084	-2.86215	FALSE	6	FALSE	Altaian
Altaian	Altai_N+Tyumen_HG+Germany_EN_LBK+Hungary_EN_HG_Koros+Yakutia_LNBA+Russia_Srubnaya	5.14331e-12	Hungary_EN_HG_Koros	0.0646675	0.155612	0.415569	FALSE	6	FALSE	Altaian
Altaian	Altai_N+Tyumen_HG+Germany_EN_LBK+Hungary_EN_HG_Koros+Yakutia_LNBA+Russia_Srubnaya	5.14331e-12	Yakutia_LNBA	0.421231	0.0854902	4.92725	FALSE	6	FALSE	Altaian
Altaian	Altai_N+Tyumen_HG+Germany_EN_LBK+Hungary_EN_HG_Koros+Yakutia_LNBA+Russia_Srubnaya	5.14331e-12	Russia_Srubnaya	1.50962	0.36595	4.12522	FALSE	6	FALSE	Altaian
Altaian	Altai_N+Germany_EN_LBK+Hungary_EN_HG_Koros+EHG+China_YR_MN+Russia_Srubnaya	7.9017e-13	Altai_N	-1.34095	1.1852	-1.13141	FALSE	6	FALSE	Altaian
Altaian	Altai_N+Germany_EN_LBK+Hungary_EN_HG_Koros+EHG+China_YR_MN+Russia_Srubnaya	7.9017e-13	Germany_EN_LBK	0.766558	0.608061	1.26066	FALSE	6	FALSE	Altaian
Altaian	Altai_N+Germany_EN_LBK+Hungary_EN_HG_Koros+EHG+China_YR_MN+Russia_Srubnaya	7.9017e-13	Hungary_EN_HG_Koros	-1.28322	0.87314	-1.46966	FALSE	6	FALSE	Altaian
Altaian	Altai_N+Germany_EN_LBK+Hungary_EN_HG_Koros+EHG+China_YR_MN+Russia_Srubnaya	7.9017e-13	EHG	2.88232	2.1733	1.32624	FALSE	6	FALSE	Altaian
Altaian	Altai_N+Germany_EN_LBK+Hungary_EN_HG_Koros+EHG+China_YR_MN+Russia_Srubnaya	7.9017e-13	China_YR_MN	1.2711	0.47683	2.66572	FALSE	6	FALSE	Altaian
Altaian	Altai_N+Germany_EN_LBK+Hungary_EN_HG_Koros+EHG+China_YR_MN+Russia_Srubnaya	7.9017e-13	Russia_Srubnaya	-1.29581	1.30304	-0.994452	FALSE	6	FALSE	Altaian
Altaian	Altai_N+Tyumen_HG+Germany_EN_LBK+Hungary_EN_HG_Koros+China_YR_MN+Russia_Srubnaya	4.20714e-13	Altai_N	25.0028	363.032	0.0688722	FALSE	6	FALSE	Altaian
Altaian	Altai_N+Tyumen_HG+Germany_EN_LBK+Hungary_EN_HG_Koros+China_YR_MN+Russia_Srubnaya	4.20714e-13	Tyumen_HG	-33.9765	496.389	-0.0684474	FALSE	6	FALSE	Altaian
Altaian	Altai_N+Tyumen_HG+Germany_EN_LBK+Hungary_EN_HG_Koros+China_YR_MN+Russia_Srubnaya	4.20714e-13	Germany_EN_LBK	-18.8261	275.337	-0.0683747	FALSE	6	FALSE	Altaian
Altaian	Altai_N+Tyumen_HG+Germany_EN_LBK+Hungary_EN_HG_Koros+China_YR_MN+Russia_Srubnaya	4.20714e-13	Hungary_EN_HG_Koros	3.14923	48.0651	0.0655201	FALSE	6	FALSE	Altaian
Altaian	Altai_N+Tyumen_HG+Germany_EN_LBK+Hungary_EN_HG_Koros+China_YR_MN+Russia_Srubnaya	4.20714e-13	China_YR_MN	-7.82562	123.874	-0.0631738	FALSE	6	FALSE	Altaian
Altaian	Altai_N+Tyumen_HG+Germany_EN_LBK+Hungary_EN_HG_Koros+China_YR_MN+Russia_Srubnaya	4.20714e-13	Russia_Srubnaya	33.4762	484.837	0.0690462	FALSE	6	FALSE	Altaian
Altaian	Altai_N+Germany_EN_LBK+Hungary_EN_HG_Koros+EHG+Yakutia_LNBA+Russia_Srubnaya	1.66184e-14	Altai_N	0.766189	0.27695	2.76652	FALSE	6	FALSE	Altaian
Altaian	Altai_N+Germany_EN_LBK+Hungary_EN_HG_Koros+EHG+Yakutia_LNBA+Russia_Srubnaya	1.66184e-14	Germany_EN_LBK	-0.379522	0.252483	-1.50316	FALSE	6	FALSE	Altaian
Altaian	Altai_N+Germany_EN_LBK+Hungary_EN_HG_Koros+EHG+Yakutia_LNBA+Russia_Srubnaya	1.66184e-14	Hungary_EN_HG_Koros	0.546971	0.302686	1.80706	FALSE	6	FALSE	Altaian
Altaian	Altai_N+Germany_EN_LBK+Hungary_EN_HG_Koros+EHG+Yakutia_LNBA+Russia_Srubnaya	1.66184e-14	EHG	-1.42635	0.471894	-3.0226	FALSE	6	FALSE	Altaian
Altaian	Altai_N+Germany_EN_LBK+Hungary_EN_HG_Koros+EHG+Yakutia_LNBA+Russia_Srubnaya	1.66184e-14	Yakutia_LNBA	0.420087	0.111289	3.77473	FALSE	6	FALSE	Altaian
Altaian	Altai_N+Germany_EN_LBK+Hungary_EN_HG_Koros+EHG+Yakutia_LNBA+Russia_Srubnaya	1.66184e-14	Russia_Srubnaya	1.07262	0.387616	2.76723	FALSE	6	FALSE	Altaian
Altaian	BMAC+Germany_EN_LBK+Hungary_EN_HG_Koros+Mongolia_N_North+China_YR_MN+Yakutia_LNBA+Russia_Srubnaya	0.397147	BMAC	-0.0541302	0.0262283	-2.06381	FALSE	7	FALSE	Altaian
Altaian	BMAC+Germany_EN_LBK+Hungary_EN_HG_Koros+Mongolia_N_North+China_YR_MN+Yakutia_LNBA+Russia_Srubnaya	0.397147	Germany_EN_LBK	-0.0563813	0.021031	-2.68086	FALSE	7	FALSE	Altaian
Altaian	BMAC+Germany_EN_LBK+Hungary_EN_HG_Koros+Mongolia_N_North+China_YR_MN+Yakutia_LNBA+Russia_Srubnaya	0.397147	Hungary_EN_HG_Koros	-0.114825	0.0462476	-2.48284	FALSE	7	FALSE	Altaian
Altaian	BMAC+Germany_EN_LBK+Hungary_EN_HG_Koros+Mongolia_N_North+China_YR_MN+Yakutia_LNBA+Russia_Srubnaya	0.397147	Mongolia_N_North	0.307619	0.0575549	5.34479	FALSE	7	FALSE	Altaian
Altaian	BMAC+Germany_EN_LBK+Hungary_EN_HG_Koros+Mongolia_N_North+China_YR_MN+Yakutia_LNBA+Russia_Srubnaya	0.397147	China_YR_MN	0.234391	0.0324571	7.22155	FALSE	7	FALSE	Altaian
Altaian	BMAC+Germany_EN_LBK+Hungary_EN_HG_Koros+Mongolia_N_North+China_YR_MN+Yakutia_LNBA+Russia_Srubnaya	0.397147	Yakutia_LNBA	0.177595	0.0441216	4.02513	FALSE	7	FALSE	Altaian
Altaian	BMAC+Germany_EN_LBK+Hungary_EN_HG_Koros+Mongolia_N_North+China_YR_MN+Yakutia_LNBA+Russia_Srubnaya	0.397147	Russia_Srubnaya	0.505732	0.0702223	7.20187	FALSE	7	FALSE	Altaian
Altaian	Tyumen_HG+Hungary_EN_HG_Koros+EHG+Mongolia_N_North+China_YR_MN+Yakutia_LNBA+Russia_Srubnaya	0.385899	Tyumen_HG	-0.0349366	0.0805625	-0.433658	FALSE	7	FALSE	Altaian
Altaian	Tyumen_HG+Hungary_EN_HG_Koros+EHG+Mongolia_N_North+China_YR_MN+Yakutia_LNBA+Russia_Srubnaya	0.385899	Hungary_EN_HG_Koros	-0.0912515	0.0446432	-2.04402	FALSE	7	FALSE	Altaian
Altaian	Tyumen_HG+Hungary_EN_HG_Koros+EHG+Mongolia_N_North+China_YR_MN+Yakutia_LNBA+Russia_Srubnaya	0.385899	EHG	0.108449	0.118491	0.91525	FALSE	7	FALSE	Altaian
Altaian	Tyumen_HG+Hungary_EN_HG_Koros+EHG+Mongolia_N_North+China_YR_MN+Yakutia_LNBA+Russia_Srubnaya	0.385899	Mongolia_N_North	0.277883	0.0532885	5.21469	FALSE	7	FALSE	Altaian
Altaian	Tyumen_HG+Hungary_EN_HG_Koros+EHG+Mongolia_N_North+China_YR_MN+Yakutia_LNBA+Russia_Srubnaya	0.385899	China_YR_MN	0.242132	0.0325691	7.43443	FALSE	7	FALSE	Altaian
Altaian	Tyumen_HG+Hungary_EN_HG_Koros+EHG+Mongolia_N_North+China_YR_MN+Yakutia_LNBA+Russia_Srubnaya	0.385899	Yakutia_LNBA	0.201367	0.0382697	5.26179	FALSE	7	FALSE	Altaian
Altaian	Tyumen_HG+Hungary_EN_HG_Koros+EHG+Mongolia_N_North+China_YR_MN+Yakutia_LNBA+Russia_Srubnaya	0.385899	Russia_Srubnaya	0.296357	0.032049	9.247	FALSE	7	FALSE	Altaian
Altaian	Altai_N+Hungary_EN_HG_Koros+EHG+Mongolia_N_North+China_YR_MN+Yakutia_LNBA+Russia_Srubnaya	0.328284	Altai_N	0.00702122	0.0304803	0.230353	FALSE	7	FALSE	Altaian
Altaian	Altai_N+Hungary_EN_HG_Koros+EHG+Mongolia_N_North+China_YR_MN+Yakutia_LNBA+Russia_Srubnaya	0.328284	Hungary_EN_HG_Koros	-0.0735925	0.029085	-2.53026	FALSE	7	FALSE	Altaian
Altaian	Altai_N+Hungary_EN_HG_Koros+EHG+Mongolia_N_North+China_YR_MN+Yakutia_LNBA+Russia_Srubnaya	0.328284	EHG	0.049445	0.0414985	1.19149	FALSE	7	FALSE	Altaian
Altaian	Altai_N+Hungary_EN_HG_Koros+EHG+Mongolia_N_North+China_YR_MN+Yakutia_LNBA+Russia_Srubnaya	0.328284	Mongolia_N_North	0.281521	0.0501339	5.61538	FALSE	7	FALSE	Altaian
Altaian	Altai_N+Hungary_EN_HG_Koros+EHG+Mongolia_N_North+China_YR_MN+Yakutia_LNBA+Russia_Srubnaya	0.328284	China_YR_MN	0.236012	0.0304484	7.75123	FALSE	7	FALSE	Altaian
Altaian	Altai_N+Hungary_EN_HG_Koros+EHG+Mongolia_N_North+China_YR_MN+Yakutia_LNBA+Russia_Srubnaya	0.328284	Yakutia_LNBA	0.197994	0.0365048	5.4238	FALSE	7	FALSE	Altaian
Altaian	Altai_N+Hungary_EN_HG_Koros+EHG+Mongolia_N_North+China_YR_MN+Yakutia_LNBA+Russia_Srubnaya	0.328284	Russia_Srubnaya	0.301599	0.0313686	9.61465	FALSE	7	FALSE	Altaian
Altaian	Germany_EN_LBK+Hungary_EN_HG_Koros+EHG+Mongolia_N_North+China_YR_MN+Yakutia_LNBA+Russia_Srubnaya	0.308185	Germany_EN_LBK	-0.0037748	0.0317073	-0.119051	FALSE	7	FALSE	Altaian
Altaian	Germany_EN_LBK+Hungary_EN_HG_Koros+EHG+Mongolia_N_North+China_YR_MN+Yakutia_LNBA+Russia_Srubnaya	0.308185	Hungary_EN_HG_Koros	-0.0734439	0.0317799	-2.31102	FALSE	7	FALSE	Altaian
Altaian	Germany_EN_LBK+Hungary_EN_HG_Koros+EHG+Mongolia_N_North+China_YR_MN+Yakutia_LNBA+Russia_Srubnaya	0.308185	EHG	0.0557525	0.0283489	1.96665	FALSE	7	FALSE	Altaian
Altaian	Germany_EN_LBK+Hungary_EN_HG_Koros+EHG+Mongolia_N_North+China_YR_MN+Yakutia_LNBA+Russia_Srubnaya	0.308185	Mongolia_N_North	0.281126	0.0503881	5.57921	FALSE	7	FALSE	Altaian
Altaian	Germany_EN_LBK+Hungary_EN_HG_Koros+EHG+Mongolia_N_North+China_YR_MN+Yakutia_LNBA+Russia_Srubnaya	0.308185	China_YR_MN	0.237847	0.0295722	8.04294	FALSE	7	FALSE	Altaian
Altaian	Germany_EN_LBK+Hungary_EN_HG_Koros+EHG+Mongolia_N_North+China_YR_MN+Yakutia_LNBA+Russia_Srubnaya	0.308185	Yakutia_LNBA	0.199443	0.03703	5.38598	FALSE	7	FALSE	Altaian
Altaian	Germany_EN_LBK+Hungary_EN_HG_Koros+EHG+Mongolia_N_North+China_YR_MN+Yakutia_LNBA+Russia_Srubnaya	0.308185	Russia_Srubnaya	0.30305	0.0481014	6.30024	FALSE	7	FALSE	Altaian
Altaian	BMAC+Hungary_EN_HG_Koros+EHG+Mongolia_N_North+China_YR_MN+Yakutia_LNBA+Russia_Srubnaya	0.285602	BMAC	-0.0114284	0.0272388	-0.419565	FALSE	7	FALSE	Altaian
Altaian	BMAC+Hungary_EN_HG_Koros+EHG+Mongolia_N_North+China_YR_MN+Yakutia_LNBA+Russia_Srubnaya	0.285602	Hungary_EN_HG_Koros	-0.0905999	0.0462911	-1.95718	FALSE	7	FALSE	Altaian
Altaian	BMAC+Hungary_EN_HG_Koros+EHG+Mongolia_N_North+China_YR_MN+Yakutia_LNBA+Russia_Srubnaya	0.285602	EHG	0.0546925	0.0190358	2.87313	FALSE	7	FALSE	Altaian
Altaian	BMAC+Hungary_EN_HG_Koros+EHG+Mongolia_N_North+China_YR_MN+Yakutia_LNBA+Russia_Srubnaya	0.285602	Mongolia_N_North	0.289621	0.0546671	5.2979	FALSE	7	FALSE	Altaian
Altaian	BMAC+Hungary_EN_HG_Koros+EHG+Mongolia_N_North+China_YR_MN+Yakutia_LNBA+Russia_Srubnaya	0.285602	China_YR_MN	0.23793	0.0301416	7.89374	FALSE	7	FALSE	Altaian
Altaian	BMAC+Hungary_EN_HG_Koros+EHG+Mongolia_N_North+China_YR_MN+Yakutia_LNBA+Russia_Srubnaya	0.285602	Yakutia_LNBA	0.191323	0.0409843	4.66821	FALSE	7	FALSE	Altaian
Altaian	BMAC+Hungary_EN_HG_Koros+EHG+Mongolia_N_North+China_YR_MN+Yakutia_LNBA+Russia_Srubnaya	0.285602	Russia_Srubnaya	0.328462	0.0785934	4.17926	FALSE	7	FALSE	Altaian
Altaian	Altai_N+Tyumen_HG+Hungary_EN_HG_Koros+Mongolia_N_North+China_YR_MN+Yakutia_LNBA+Russia_Srubnaya	0.23004	Altai_N	0.0128155	0.0378921	0.33821	FALSE	7	FALSE	Altaian
Altaian	Altai_N+Tyumen_HG+Hungary_EN_HG_Koros+Mongolia_N_North+China_YR_MN+Yakutia_LNBA+Russia_Srubnaya	0.23004	Tyumen_HG	0.02628	0.0350773	0.749204	FALSE	7	FALSE	Altaian
Altaian	Altai_N+Tyumen_HG+Hungary_EN_HG_Koros+Mongolia_N_North+China_YR_MN+Yakutia_LNBA+Russia_Srubnaya	0.23004	Hungary_EN_HG_Koros	-0.0623541	0.0270195	-2.30774	FALSE	7	FALSE	Altaian
Altaian	Altai_N+Tyumen_HG+Hungary_EN_HG_Koros+Mongolia_N_North+China_YR_MN+Yakutia_LNBA+Russia_Srubnaya	0.23004	Mongolia_N_North	0.284111	0.0506368	5.61075	FALSE	7	FALSE	Altaian
Altaian	Altai_N+Tyumen_HG+Hungary_EN_HG_Koros+Mongolia_N_North+China_YR_MN+Yakutia_LNBA+Russia_Srubnaya	0.23004	China_YR_MN	0.229381	0.0299275	7.66457	FALSE	7	FALSE	Altaian
Altaian	Altai_N+Tyumen_HG+Hungary_EN_HG_Koros+Mongolia_N_North+China_YR_MN+Yakutia_LNBA+Russia_Srubnaya	0.23004	Yakutia_LNBA	0.198619	0.0364016	5.45632	FALSE	7	FALSE	Altaian
Altaian	Altai_N+Tyumen_HG+Hungary_EN_HG_Koros+Mongolia_N_North+China_YR_MN+Yakutia_LNBA+Russia_Srubnaya	0.23004	Russia_Srubnaya	0.311148	0.0312325	9.9623	FALSE	7	FALSE	Altaian
Altaian	Tyumen_HG+BMAC+Hungary_EN_HG_Koros+Mongolia_N_North+China_YR_MN+Yakutia_LNBA+Russia_Srubnaya	0.208344	Tyumen_HG	0.0332064	0.012621	2.63104	FALSE	7	FALSE	Altaian
Altaian	Tyumen_HG+BMAC+Hungary_EN_HG_Koros+Mongolia_N_North+China_YR_MN+Yakutia_LNBA+Russia_Srubnaya	0.208344	BMAC	-0.0236264	0.0270468	-0.873539	FALSE	7	FALSE	Altaian
Altaian	Tyumen_HG+BMAC+Hungary_EN_HG_Koros+Mongolia_N_North+China_YR_MN+Yakutia_LNBA+Russia_Srubnaya	0.208344	Hungary_EN_HG_Koros	-0.0953572	0.0499401	-1.90943	FALSE	7	FALSE	Altaian
Altaian	Tyumen_HG+BMAC+Hungary_EN_HG_Koros+Mongolia_N_North+China_YR_MN+Yakutia_LNBA+Russia_Srubnaya	0.208344	Mongolia_N_North	0.303118	0.0557575	5.43637	FALSE	7	FALSE	Altaian
Altaian	Tyumen_HG+BMAC+Hungary_EN_HG_Koros+Mongolia_N_North+China_YR_MN+Yakutia_LNBA+Russia_Srubnaya	0.208344	China_YR_MN	0.231575	0.0307436	7.53246	FALSE	7	FALSE	Altaian
Altaian	Tyumen_HG+BMAC+Hungary_EN_HG_Koros+Mongolia_N_North+China_YR_MN+Yakutia_LNBA+Russia_Srubnaya	0.208344	Yakutia_LNBA	0.183051	0.042157	4.34213	FALSE	7	FALSE	Altaian
Altaian	Tyumen_HG+BMAC+Hungary_EN_HG_Koros+Mongolia_N_North+China_YR_MN+Yakutia_LNBA+Russia_Srubnaya	0.208344	Russia_Srubnaya	0.368033	0.0779912	4.7189	FALSE	7	FALSE	Altaian
Altaian	Tyumen_HG+Germany_EN_LBK+Hungary_EN_HG_Koros+Mongolia_N_North+China_YR_MN+Yakutia_LNBA+Russia_Srubnaya	0.200909	Tyumen_HG	0.0391491	0.0227653	1.71968	FALSE	7	FALSE	Altaian
Altaian	Tyumen_HG+Germany_EN_LBK+Hungary_EN_HG_Koros+Mongolia_N_North+China_YR_MN+Yakutia_LNBA+Russia_Srubnaya	0.200909	Germany_EN_LBK	0.00317271	0.0371338	0.08544	FALSE	7	FALSE	Altaian
Altaian	Tyumen_HG+Germany_EN_LBK+Hungary_EN_HG_Koros+Mongolia_N_North+China_YR_MN+Yakutia_LNBA+Russia_Srubnaya	0.200909	Hungary_EN_HG_Koros	-0.0628197	0.0297328	-2.11281	FALSE	7	FALSE	Altaian
Altaian	Tyumen_HG+Germany_EN_LBK+Hungary_EN_HG_Koros+Mongolia_N_North+China_YR_MN+Yakutia_LNBA+Russia_Srubnaya	0.200909	Mongolia_N_North	0.286426	0.051164	5.59819	FALSE	7	FALSE	Altaian
Altaian	Tyumen_HG+Germany_EN_LBK+Hungary_EN_HG_Koros+Mongolia_N_North+China_YR_MN+Yakutia_LNBA+Russia_Srubnaya	0.200909	China_YR_MN	0.231897	0.0294318	7.87914	FALSE	7	FALSE	Altaian
Altaian	Tyumen_HG+Germany_EN_LBK+Hungary_EN_HG_Koros+Mongolia_N_North+China_YR_MN+Yakutia_LNBA+Russia_Srubnaya	0.200909	Yakutia_LNBA	0.198481	0.0380879	5.21113	FALSE	7	FALSE	Altaian
Altaian	Tyumen_HG+Germany_EN_LBK+Hungary_EN_HG_Koros+Mongolia_N_North+China_YR_MN+Yakutia_LNBA+Russia_Srubnaya	0.200909	Russia_Srubnaya	0.303694	0.0531895	5.70966	FALSE	7	FALSE	Altaian
Altaian	Altai_N+Germany_EN_LBK+Hungary_EN_HG_Koros+Mongolia_N_North+China_YR_MN+Yakutia_LNBA+Russia_Srubnaya	0.180842	Altai_N	0.0322302	0.0196998	1.63606	FALSE	7	FALSE	Altaian
Altaian	Altai_N+Germany_EN_LBK+Hungary_EN_HG_Koros+Mongolia_N_North+China_YR_MN+Yakutia_LNBA+Russia_Srubnaya	0.180842	Germany_EN_LBK	-0.0136562	0.0296778	-0.460147	FALSE	7	FALSE	Altaian
Altaian	Altai_N+Germany_EN_LBK+Hungary_EN_HG_Koros+Mongolia_N_North+China_YR_MN+Yakutia_LNBA+Russia_Srubnaya	0.180842	Hungary_EN_HG_Koros	-0.0588437	0.0288351	-2.0407	FALSE	7	FALSE	Altaian
Altaian	Altai_N+Germany_EN_LBK+Hungary_EN_HG_Koros+Mongolia_N_North+China_YR_MN+Yakutia_LNBA+Russia_Srubnaya	0.180842	Mongolia_N_North	0.274045	0.049542	5.53156	FALSE	7	FALSE	Altaian
Altaian	Altai_N+Germany_EN_LBK+Hungary_EN_HG_Koros+Mongolia_N_North+China_YR_MN+Yakutia_LNBA+Russia_Srubnaya	0.180842	China_YR_MN	0.226519	0.0290439	7.79917	FALSE	7	FALSE	Altaian
Altaian	Altai_N+Germany_EN_LBK+Hungary_EN_HG_Koros+Mongolia_N_North+China_YR_MN+Yakutia_LNBA+Russia_Srubnaya	0.180842	Yakutia_LNBA	0.205165	0.0365555	5.61243	FALSE	7	FALSE	Altaian
Altaian	Altai_N+Germany_EN_LBK+Hungary_EN_HG_Koros+Mongolia_N_North+China_YR_MN+Yakutia_LNBA+Russia_Srubnaya	0.180842	Russia_Srubnaya	0.334541	0.0406334	8.23314	FALSE	7	FALSE	Altaian
Altaian	Altai_N+BMAC+Hungary_EN_HG_Koros+Mongolia_N_North+China_YR_MN+Yakutia_LNBA+Russia_Srubnaya	0.171357	Altai_N	0.0343468	0.0138597	2.47818	FALSE	7	FALSE	Altaian
Altaian	Altai_N+BMAC+Hungary_EN_HG_Koros+Mongolia_N_North+China_YR_MN+Yakutia_LNBA+Russia_Srubnaya	0.171357	BMAC	-0.0228837	0.0277822	-0.823684	FALSE	7	FALSE	Altaian
Altaian	Altai_N+BMAC+Hungary_EN_HG_Koros+Mongolia_N_North+China_YR_MN+Yakutia_LNBA+Russia_Srubnaya	0.171357	Hungary_EN_HG_Koros	-0.0962664	0.0514225	-1.87207	FALSE	7	FALSE	Altaian
Altaian	Altai_N+BMAC+Hungary_EN_HG_Koros+Mongolia_N_North+China_YR_MN+Yakutia_LNBA+Russia_Srubnaya	0.171357	Mongolia_N_North	0.293144	0.0555493	5.27719	FALSE	7	FALSE	Altaian
Altaian	Altai_N+BMAC+Hungary_EN_HG_Koros+Mongolia_N_North+China_YR_MN+Yakutia_LNBA+Russia_Srubnaya	0.171357	China_YR_MN	0.225968	0.0302817	7.4622	FALSE	7	FALSE	Altaian
Altaian	Altai_N+BMAC+Hungary_EN_HG_Koros+Mongolia_N_North+China_YR_MN+Yakutia_LNBA+Russia_Srubnaya	0.171357	Yakutia_LNBA	0.186976	0.0416652	4.48759	FALSE	7	FALSE	Altaian
Altaian	Altai_N+BMAC+Hungary_EN_HG_Koros+Mongolia_N_North+China_YR_MN+Yakutia_LNBA+Russia_Srubnaya	0.171357	Russia_Srubnaya	0.378714	0.078646	4.81543	FALSE	7	FALSE	Altaian
Altaian	BMAC+Germany_EN_LBK+Hungary_EN_HG_Koros+EHG+Mongolia_N_North+China_YR_MN+Russia_Srubnaya	0.130357	BMAC	-0.295127	0.14334	-2.05893	FALSE	7	FALSE	Altaian
Altaian	BMAC+Germany_EN_LBK+Hungary_EN_HG_Koros+EHG+Mongolia_N_North+China_YR_MN+Russia_Srubnaya	0.130357	Germany_EN_LBK	-0.309294	0.175137	-1.76602	FALSE	7	FALSE	Altaian
Altaian	BMAC+Germany_EN_LBK+Hungary_EN_HG_Koros+EHG+Mongolia_N_North+China_YR_MN+Russia_Srubnaya	0.130357	Hungary_EN_HG_Koros	-0.286465	0.10788	-2.6554	FALSE	7	FALSE	Altaian
Altaian	BMAC+Germany_EN_LBK+Hungary_EN_HG_Koros+EHG+Mongolia_N_North+China_YR_MN+Russia_Srubnaya	0.130357	EHG	-0.246357	0.184426	-1.3358	FALSE	7	FALSE	Altaian
Altaian	BMAC+Germany_EN_LBK+Hungary_EN_HG_Koros+EHG+Mongolia_N_North+China_YR_MN+Russia_Srubnaya	0.130357	Mongolia_N_North	0.533882	0.0657062	8.12528	FALSE	7	FALSE	Altaian
Altaian	BMAC+Germany_EN_LBK+Hungary_EN_HG_Koros+EHG+Mongolia_N_North+China_YR_MN+Russia_Srubnaya	0.130357	China_YR_MN	0.180581	0.0672235	2.68627	FALSE	7	FALSE	Altaian
Altaian	BMAC+Germany_EN_LBK+Hungary_EN_HG_Koros+EHG+Mongolia_N_North+China_YR_MN+Russia_Srubnaya	0.130357	Russia_Srubnaya	1.42278	0.562052	2.5314	FALSE	7	FALSE	Altaian
Altaian	Tyumen_HG+BMAC+Germany_EN_LBK+Hungary_EN_HG_Koros+Mongolia_N_North+China_YR_MN+Russia_Srubnaya	0.112825	Tyumen_HG	-0.225164	0.193546	-1.16336	FALSE	7	FALSE	Altaian
Altaian	Tyumen_HG+BMAC+Germany_EN_LBK+Hungary_EN_HG_Koros+Mongolia_N_North+China_YR_MN+Russia_Srubnaya	0.112825	BMAC	-0.324663	0.18884	-1.71925	FALSE	7	FALSE	Altaian
Altaian	Tyumen_HG+BMAC+Germany_EN_LBK+Hungary_EN_HG_Koros+Mongolia_N_North+China_YR_MN+Russia_Srubnaya	0.112825	Germany_EN_LBK	-0.408888	0.287513	-1.42216	FALSE	7	FALSE	Altaian
Altaian	Tyumen_HG+BMAC+Germany_EN_LBK+Hungary_EN_HG_Koros+Mongolia_N_North+China_YR_MN+Russia_Srubnaya	0.112825	Hungary_EN_HG_Koros	-0.371295	0.176061	-2.1089	FALSE	7	FALSE	Altaian
Altaian	Tyumen_HG+BMAC+Germany_EN_LBK+Hungary_EN_HG_Koros+Mongolia_N_North+China_YR_MN+Russia_Srubnaya	0.112825	Mongolia_N_North	0.524752	0.0681967	7.69468	FALSE	7	FALSE	Altaian
Altaian	Tyumen_HG+BMAC+Germany_EN_LBK+Hungary_EN_HG_Koros+Mongolia_N_North+China_YR_MN+Russia_Srubnaya	0.112825	China_YR_MN	0.203744	0.0696596	2.92484	FALSE	7	FALSE	Altaian
Altaian	Tyumen_HG+BMAC+Germany_EN_LBK+Hungary_EN_HG_Koros+Mongolia_N_North+China_YR_MN+Russia_Srubnaya	0.112825	Russia_Srubnaya	1.60152	0.799107	2.00413	FALSE	7	FALSE	Altaian
Altaian	Tyumen_HG+Germany_EN_LBK+Hungary_EN_HG_Koros+EHG+China_YR_MN+Yakutia_LNBA+Russia_Srubnaya	0.0763938	Tyumen_HG	-0.782815	0.513223	-1.52529	FALSE	7	FALSE	Altaian
Altaian	Tyumen_HG+Germany_EN_LBK+Hungary_EN_HG_Koros+EHG+China_YR_MN+Yakutia_LNBA+Russia_Srubnaya	0.0763938	Germany_EN_LBK	-0.277918	0.205532	-1.35219	FALSE	7	FALSE	Altaian
Altaian	Tyumen_HG+Germany_EN_LBK+Hungary_EN_HG_Koros+EHG+China_YR_MN+Yakutia_LNBA+Russia_Srubnaya	0.0763938	Hungary_EN_HG_Koros	-0.259691	0.161393	-1.60906	FALSE	7	FALSE	Altaian
Altaian	Tyumen_HG+Germany_EN_LBK+Hungary_EN_HG_Koros+EHG+China_YR_MN+Yakutia_LNBA+Russia_Srubnaya	0.0763938	EHG	0.996667	0.626116	1.59182	FALSE	7	FALSE	Altaian
Altaian	Tyumen_HG+Germany_EN_LBK+Hungary_EN_HG_Koros+EHG+China_YR_MN+Yakutia_LNBA+Russia_Srubnaya	0.0763938	China_YR_MN	0.389964	0.0616919	6.32115	FALSE	7	FALSE	Altaian
Altaian	Tyumen_HG+Germany_EN_LBK+Hungary_EN_HG_Koros+EHG+China_YR_MN+Yakutia_LNBA+Russia_Srubnaya	0.0763938	Yakutia_LNBA	0.382149	0.0598597	6.38408	FALSE	7	FALSE	Altaian
Altaian	Tyumen_HG+Germany_EN_LBK+Hungary_EN_HG_Koros+EHG+China_YR_MN+Yakutia_LNBA+Russia_Srubnaya	0.0763938	Russia_Srubnaya	0.551644	0.237663	2.32112	FALSE	7	FALSE	Altaian
Altaian	Altai_N+Tyumen_HG+BMAC+EHG+China_YR_MN+Yakutia_LNBA+Russia_Srubnaya	0.055645	Altai_N	0.176182	0.149496	1.1785	FALSE	7	FALSE	Altaian
Altaian	Altai_N+Tyumen_HG+BMAC+EHG+China_YR_MN+Yakutia_LNBA+Russia_Srubnaya	0.055645	Tyumen_HG	-0.683187	0.457707	-1.49263	FALSE	7	FALSE	Altaian
Altaian	Altai_N+Tyumen_HG+BMAC+EHG+China_YR_MN+Yakutia_LNBA+Russia_Srubnaya	0.055645	BMAC	0.212124	0.125123	1.69533	FALSE	7	FALSE	Altaian
Altaian	Altai_N+Tyumen_HG+BMAC+EHG+China_YR_MN+Yakutia_LNBA+Russia_Srubnaya	0.055645	EHG	0.883644	0.557042	1.58631	FALSE	7	FALSE	Altaian
Altaian	Altai_N+Tyumen_HG+BMAC+EHG+China_YR_MN+Yakutia_LNBA+Russia_Srubnaya	0.055645	China_YR_MN	0.30034	0.06104	4.92039	FALSE	7	FALSE	Altaian
Altaian	Altai_N+Tyumen_HG+BMAC+EHG+China_YR_MN+Yakutia_LNBA+Russia_Srubnaya	0.055645	Yakutia_LNBA	0.384354	0.0511516	7.51402	FALSE	7	FALSE	Altaian
Altaian	Altai_N+Tyumen_HG+BMAC+EHG+China_YR_MN+Yakutia_LNBA+Russia_Srubnaya	0.055645	Russia_Srubnaya	-0.273457	0.311624	-0.877523	FALSE	7	FALSE	Altaian
Altaian	Altai_N+Tyumen_HG+BMAC+EHG+Mongolia_N_North+China_YR_MN+Russia_Srubnaya	0.052092	Altai_N	-0.218822	0.217684	-1.00523	FALSE	7	FALSE	Altaian
Altaian	Altai_N+Tyumen_HG+BMAC+EHG+Mongolia_N_North+China_YR_MN+Russia_Srubnaya	0.052092	Tyumen_HG	0.9928	0.662607	1.49833	FALSE	7	FALSE	Altaian
Altaian	Altai_N+Tyumen_HG+BMAC+EHG+Mongolia_N_North+China_YR_MN+Russia_Srubnaya	0.052092	BMAC	-0.235071	0.177359	-1.3254	FALSE	7	FALSE	Altaian
Altaian	Altai_N+Tyumen_HG+BMAC+EHG+Mongolia_N_North+China_YR_MN+Russia_Srubnaya	0.052092	EHG	-1.17665	0.813658	-1.44612	FALSE	7	FALSE	Altaian
Altaian	Altai_N+Tyumen_HG+BMAC+EHG+Mongolia_N_North+China_YR_MN+Russia_Srubnaya	0.052092	Mongolia_N_North	0.616613	0.123705	4.98456	FALSE	7	FALSE	Altaian
Altaian	Altai_N+Tyumen_HG+BMAC+EHG+Mongolia_N_North+China_YR_MN+Russia_Srubnaya	0.052092	China_YR_MN	0.135438	0.111104	1.21901	FALSE	7	FALSE	Altaian
Altaian	Altai_N+Tyumen_HG+BMAC+EHG+Mongolia_N_North+China_YR_MN+Russia_Srubnaya	0.052092	Russia_Srubnaya	0.885688	0.461847	1.91771	FALSE	7	FALSE	Altaian
Altaian	BMAC+Germany_EN_LBK+Hungary_EN_HG_Koros+EHG+Mongolia_N_North+Yakutia_LNBA+Russia_Srubnaya	0.0514083	BMAC	-0.725148	0.512339	-1.41537	FALSE	7	FALSE	Altaian
Altaian	BMAC+Germany_EN_LBK+Hungary_EN_HG_Koros+EHG+Mongolia_N_North+Yakutia_LNBA+Russia_Srubnaya	0.0514083	Germany_EN_LBK	-0.80578	0.576607	-1.39745	FALSE	7	FALSE	Altaian
Altaian	BMAC+Germany_EN_LBK+Hungary_EN_HG_Koros+EHG+Mongolia_N_North+Yakutia_LNBA+Russia_Srubnaya	0.0514083	Hungary_EN_HG_Koros	-0.544595	0.367723	-1.48099	FALSE	7	FALSE	Altaian
Altaian	BMAC+Germany_EN_LBK+Hungary_EN_HG_Koros+EHG+Mongolia_N_North+Yakutia_LNBA+Russia_Srubnaya	0.0514083	EHG	-0.783402	0.583631	-1.34229	FALSE	7	FALSE	Altaian
Altaian	BMAC+Germany_EN_LBK+Hungary_EN_HG_Koros+EHG+Mongolia_N_North+Yakutia_LNBA+Russia_Srubnaya	0.0514083	Mongolia_N_North	0.84985	0.252871	3.36081	FALSE	7	FALSE	Altaian
Altaian	BMAC+Germany_EN_LBK+Hungary_EN_HG_Koros+EHG+Mongolia_N_North+Yakutia_LNBA+Russia_Srubnaya	0.0514083	Yakutia_LNBA	-0.136906	0.249873	-0.547901	FALSE	7	FALSE	Altaian
Altaian	BMAC+Germany_EN_LBK+Hungary_EN_HG_Koros+EHG+Mongolia_N_North+Yakutia_LNBA+Russia_Srubnaya	0.0514083	Russia_Srubnaya	3.14598	1.96974	1.59716	FALSE	7	FALSE	Altaian
Altaian	Altai_N+Tyumen_HG+BMAC+EHG+Mongolia_N_North+Yakutia_LNBA+Russia_Srubnaya	0.0501158	Altai_N	-0.489346	0.715349	-0.684066	FALSE	7	FALSE	Altaian
Altaian	Altai_N+Tyumen_HG+BMAC+EHG+Mongolia_N_North+Yakutia_LNBA+Russia_Srubnaya	0.0501158	Tyumen_HG	2.19478	2.53468	0.865902	FALSE	7	FALSE	Altaian
Altaian	Altai_N+Tyumen_HG+BMAC+EHG+Mongolia_N_North+Yakutia_LNBA+Russia_Srubnaya	0.0501158	BMAC	-0.557856	0.663551	-0.840712	FALSE	7	FALSE	Altaian
Altaian	Altai_N+Tyumen_HG+BMAC+EHG+Mongolia_N_North+Yakutia_LNBA+Russia_Srubnaya	0.0501158	EHG	-2.66753	2.98523	-0.893577	FALSE	7	FALSE	Altaian
Altaian	Altai_N+Tyumen_HG+BMAC+EHG+Mongolia_N_North+Yakutia_LNBA+Russia_Srubnaya	0.0501158	Mongolia_N_North	1.08644	0.685693	1.58444	FALSE	7	FALSE	Altaian
Altaian	Altai_N+Tyumen_HG+BMAC+EHG+Mongolia_N_North+Yakutia_LNBA+Russia_Srubnaya	0.0501158	Yakutia_LNBA	-0.293174	0.558439	-0.524988	FALSE	7	FALSE	Altaian
Altaian	Altai_N+Tyumen_HG+BMAC+EHG+Mongolia_N_North+Yakutia_LNBA+Russia_Srubnaya	0.0501158	Russia_Srubnaya	1.72669	1.63216	1.05791	FALSE	7	FALSE	Altaian
Altaian	Altai_N+Tyumen_HG+EHG+Mongolia_N_North+China_YR_MN+Yakutia_LNBA+Russia_Srubnaya	0.0482239	Altai_N	-0.000552465	0.0448851	-0.0123084	FALSE	7	FALSE	Altaian
Altaian	Altai_N+Tyumen_HG+EHG+Mongolia_N_North+China_YR_MN+Yakutia_LNBA+Russia_Srubnaya	0.0482239	Tyumen_HG	0.0962308	0.0855034	1.12546	FALSE	7	FALSE	Altaian
Altaian	Altai_N+Tyumen_HG+EHG+Mongolia_N_North+China_YR_MN+Yakutia_LNBA+Russia_Srubnaya	0.0482239	EHG	-0.0807897	0.0906055	-0.891665	FALSE	7	FALSE	Altaian
Altaian	Altai_N+Tyumen_HG+EHG+Mongolia_N_North+China_YR_MN+Yakutia_LNBA+Russia_Srubnaya	0.0482239	Mongolia_N_North	0.291427	0.0571712	5.09745	FALSE	7	FALSE	Altaian
Altaian	Altai_N+Tyumen_HG+EHG+Mongolia_N_North+China_YR_MN+Yakutia_LNBA+Russia_Srubnaya	0.0482239	China_YR_MN	0.223697	0.0319935	6.99194	FALSE	7	FALSE	Altaian
Altaian	Altai_N+Tyumen_HG+EHG+Mongolia_N_North+China_YR_MN+Yakutia_LNBA+Russia_Srubnaya	0.0482239	Yakutia_LNBA	0.197014	0.0387221	5.0879	FALSE	7	FALSE	Altaian
Altaian	Altai_N+Tyumen_HG+EHG+Mongolia_N_North+China_YR_MN+Yakutia_LNBA+Russia_Srubnaya	0.0482239	Russia_Srubnaya	0.272973	0.0325024	8.39855	FALSE	7	FALSE	Altaian
Altaian	Tyumen_HG+Germany_EN_LBK+EHG+Mongolia_N_North+China_YR_MN+Yakutia_LNBA+Russia_Srubnaya	0.0419126	Tyumen_HG	0.0881315	0.144165	0.611322	FALSE	7	FALSE	Altaian
Altaian	Tyumen_HG+Germany_EN_LBK+EHG+Mongolia_N_North+China_YR_MN+Yakutia_LNBA+Russia_Srubnaya	0.0419126	Germany_EN_LBK	-0.00388334	0.0732628	-0.0530057	FALSE	7	FALSE	Altaian
Altaian	Tyumen_HG+Germany_EN_LBK+EHG+Mongolia_N_North+China_YR_MN+Yakutia_LNBA+Russia_Srubnaya	0.0419126	EHG	-0.0727597	0.164106	-0.443369	FALSE	7	FALSE	Altaian
Altaian	Tyumen_HG+Germany_EN_LBK+EHG+Mongolia_N_North+China_YR_MN+Yakutia_LNBA+Russia_Srubnaya	0.0419126	Mongolia_N_North	0.2878	0.0630875	4.56191	FALSE	7	FALSE	Altaian
Altaian	Tyumen_HG+Germany_EN_LBK+EHG+Mongolia_N_North+China_YR_MN+Yakutia_LNBA+Russia_Srubnaya	0.0419126	China_YR_MN	0.224977	0.0341725	6.58355	FALSE	7	FALSE	Altaian
Altaian	Tyumen_HG+Germany_EN_LBK+EHG+Mongolia_N_North+China_YR_MN+Yakutia_LNBA+Russia_Srubnaya	0.0419126	Yakutia_LNBA	0.199571	0.0469319	4.25236	FALSE	7	FALSE	Altaian
Altaian	Tyumen_HG+Germany_EN_LBK+EHG+Mongolia_N_North+China_YR_MN+Yakutia_LNBA+Russia_Srubnaya	0.0419126	Russia_Srubnaya	0.276164	0.064375	4.28992	FALSE	7	FALSE	Altaian
Altaian	Tyumen_HG+BMAC+Germany_EN_LBK+Hungary_EN_HG_Koros+Mongolia_N_North+Yakutia_LNBA+Russia_Srubnaya	0.0381021	Tyumen_HG	-0.980173	1.12156	-0.87394	FALSE	7	FALSE	Altaian
Altaian	Tyumen_HG+BMAC+Germany_EN_LBK+Hungary_EN_HG_Koros+Mongolia_N_North+Yakutia_LNBA+Russia_Srubnaya	0.0381021	BMAC	-1.06852	1.16487	-0.917291	FALSE	7	FALSE	Altaian
Altaian	Tyumen_HG+BMAC+Germany_EN_LBK+Hungary_EN_HG_Koros+Mongolia_N_North+Yakutia_LNBA+Russia_Srubnaya	0.0381021	Germany_EN_LBK	-1.50287	1.67076	-0.899516	FALSE	7	FALSE	Altaian
Altaian	Tyumen_HG+BMAC+Germany_EN_LBK+Hungary_EN_HG_Koros+Mongolia_N_North+Yakutia_LNBA+Russia_Srubnaya	0.0381021	Hungary_EN_HG_Koros	-1.03265	1.07324	-0.962177	FALSE	7	FALSE	Altaian
Altaian	Tyumen_HG+BMAC+Germany_EN_LBK+Hungary_EN_HG_Koros+Mongolia_N_North+Yakutia_LNBA+Russia_Srubnaya	0.0381021	Mongolia_N_North	0.925559	0.437847	2.11389	FALSE	7	FALSE	Altaian
Altaian	Tyumen_HG+BMAC+Germany_EN_LBK+Hungary_EN_HG_Koros+Mongolia_N_North+Yakutia_LNBA+Russia_Srubnaya	0.0381021	Yakutia_LNBA	-0.150649	0.376829	-0.399781	FALSE	7	FALSE	Altaian
Altaian	Tyumen_HG+BMAC+Germany_EN_LBK+Hungary_EN_HG_Koros+Mongolia_N_North+Yakutia_LNBA+Russia_Srubnaya	0.0381021	Russia_Srubnaya	4.8093	4.89908	0.981674	FALSE	7	FALSE	Altaian
Altaian	Altai_N+Germany_EN_LBK+EHG+Mongolia_N_North+China_YR_MN+Yakutia_LNBA+Russia_Srubnaya	0.032998	Altai_N	0.0248452	0.0308857	0.804425	FALSE	7	FALSE	Altaian
Altaian	Altai_N+Germany_EN_LBK+EHG+Mongolia_N_North+China_YR_MN+Yakutia_LNBA+Russia_Srubnaya	0.032998	Germany_EN_LBK	-0.0373701	0.027825	-1.34304	FALSE	7	FALSE	Altaian
Altaian	Altai_N+Germany_EN_LBK+EHG+Mongolia_N_North+China_YR_MN+Yakutia_LNBA+Russia_Srubnaya	0.032998	EHG	0.00076325	0.0396622	0.0192438	FALSE	7	FALSE	Altaian
Altaian	Altai_N+Germany_EN_LBK+EHG+Mongolia_N_North+China_YR_MN+Yakutia_LNBA+Russia_Srubnaya	0.032998	Mongolia_N_North	0.267249	0.0501232	5.33185	FALSE	7	FALSE	Altaian
Altaian	Altai_N+Germany_EN_LBK+EHG+Mongolia_N_North+China_YR_MN+Yakutia_LNBA+Russia_Srubnaya	0.032998	China_YR_MN	0.227683	0.0305353	7.4564	FALSE	7	FALSE	Altaian
Altaian	Altai_N+Germany_EN_LBK+EHG+Mongolia_N_North+China_YR_MN+Yakutia_LNBA+Russia_Srubnaya	0.032998	Yakutia_LNBA	0.211133	0.0367951	5.73806	FALSE	7	FALSE	Altaian
Altaian	Altai_N+Germany_EN_LBK+EHG+Mongolia_N_North+China_YR_MN+Yakutia_LNBA+Russia_Srubnaya	0.032998	Russia_Srubnaya	0.305696	0.0467257	6.54236	FALSE	7	FALSE	Altaian
Altaian	Tyumen_HG+BMAC+Hungary_EN_HG_Koros+EHG+China_YR_MN+Yakutia_LNBA+Russia_Srubnaya	0.0306443	Tyumen_HG	-0.541885	0.346473	-1.564	FALSE	7	FALSE	Altaian
Altaian	Tyumen_HG+BMAC+Hungary_EN_HG_Koros+EHG+China_YR_MN+Yakutia_LNBA+Russia_Srubnaya	0.0306443	BMAC	0.14498	0.110322	1.31415	FALSE	7	FALSE	Altaian
Altaian	Tyumen_HG+BMAC+Hungary_EN_HG_Koros+EHG+China_YR_MN+Yakutia_LNBA+Russia_Srubnaya	0.0306443	Hungary_EN_HG_Koros	-0.137037	0.124837	-1.09773	FALSE	7	FALSE	Altaian
Altaian	Tyumen_HG+BMAC+Hungary_EN_HG_Koros+EHG+China_YR_MN+Yakutia_LNBA+Russia_Srubnaya	0.0306443	EHG	0.896859	0.538388	1.66582	FALSE	7	FALSE	Altaian
Altaian	Tyumen_HG+BMAC+Hungary_EN_HG_Koros+EHG+China_YR_MN+Yakutia_LNBA+Russia_Srubnaya	0.0306443	China_YR_MN	0.372453	0.0537292	6.93204	FALSE	7	FALSE	Altaian
Altaian	Tyumen_HG+BMAC+Hungary_EN_HG_Koros+EHG+China_YR_MN+Yakutia_LNBA+Russia_Srubnaya	0.0306443	Yakutia_LNBA	0.38449	0.0520556	7.38614	FALSE	7	FALSE	Altaian
Altaian	Tyumen_HG+BMAC+Hungary_EN_HG_Koros+EHG+China_YR_MN+Yakutia_LNBA+Russia_Srubnaya	0.0306443	Russia_Srubnaya	-0.11986	0.298022	-0.402185	FALSE	7	FALSE	Altaian
Altaian	Altai_N+Tyumen_HG+Germany_EN_LBK+Mongolia_N_North+China_YR_MN+Yakutia_LNBA+Russia_Srubnaya	0.0305526	Altai_N	0.0204273	0.0403794	0.505884	FALSE	7	FALSE	Altaian
Altaian	Altai_N+Tyumen_HG+Germany_EN_LBK+Mongolia_N_North+China_YR_MN+Yakutia_LNBA+Russia_Srubnaya	0.0305526	Tyumen_HG	0.00580527	0.0461685	0.125741	FALSE	7	FALSE	Altaian
Altaian	Altai_N+Tyumen_HG+Germany_EN_LBK+Mongolia_N_North+China_YR_MN+Yakutia_LNBA+Russia_Srubnaya	0.0305526	Germany_EN_LBK	-0.0349994	0.0350217	-0.999363	FALSE	7	FALSE	Altaian
Altaian	Altai_N+Tyumen_HG+Germany_EN_LBK+Mongolia_N_North+China_YR_MN+Yakutia_LNBA+Russia_Srubnaya	0.0305526	Mongolia_N_North	0.269017	0.0522123	5.15238	FALSE	7	FALSE	Altaian
Altaian	Altai_N+Tyumen_HG+Germany_EN_LBK+Mongolia_N_North+China_YR_MN+Yakutia_LNBA+Russia_Srubnaya	0.0305526	China_YR_MN	0.228266	0.0301888	7.56129	FALSE	7	FALSE	Altaian
Altaian	Altai_N+Tyumen_HG+Germany_EN_LBK+Mongolia_N_North+China_YR_MN+Yakutia_LNBA+Russia_Srubnaya	0.0305526	Yakutia_LNBA	0.210547	0.0382531	5.50406	FALSE	7	FALSE	Altaian
Altaian	Altai_N+Tyumen_HG+Germany_EN_LBK+Mongolia_N_North+China_YR_MN+Yakutia_LNBA+Russia_Srubnaya	0.0305526	Russia_Srubnaya	0.300936	0.0576822	5.21714	FALSE	7	FALSE	Altaian
Altaian	Altai_N+BMAC+Germany_EN_LBK+Mongolia_N_North+China_YR_MN+Yakutia_LNBA+Russia_Srubnaya	0.0247276	Altai_N	0.0344074	0.0263563	1.30547	FALSE	7	FALSE	Altaian
Altaian	Altai_N+BMAC+Germany_EN_LBK+Mongolia_N_North+China_YR_MN+Yakutia_LNBA+Russia_Srubnaya	0.0247276	BMAC	0.0125878	0.0216881	0.580401	FALSE	7	FALSE	Altaian
Altaian	Altai_N+BMAC+Germany_EN_LBK+Mongolia_N_North+China_YR_MN+Yakutia_LNBA+Russia_Srubnaya	0.0247276	Germany_EN_LBK	-0.0204159	0.0405393	-0.503607	FALSE	7	FALSE	Altaian
Altaian	Altai_N+BMAC+Germany_EN_LBK+Mongolia_N_North+China_YR_MN+Yakutia_LNBA+Russia_Srubnaya	0.0247276	Mongolia_N_North	0.255757	0.0511677	4.9984	FALSE	7	FALSE	Altaian
Altaian	Altai_N+BMAC+Germany_EN_LBK+Mongolia_N_North+China_YR_MN+Yakutia_LNBA+Russia_Srubnaya	0.0247276	China_YR_MN	0.227629	0.0288167	7.89921	FALSE	7	FALSE	Altaian
Altaian	Altai_N+BMAC+Germany_EN_LBK+Mongolia_N_North+China_YR_MN+Yakutia_LNBA+Russia_Srubnaya	0.0247276	Yakutia_LNBA	0.219431	0.0374233	5.8635	FALSE	7	FALSE	Altaian
Altaian	Altai_N+BMAC+Germany_EN_LBK+Mongolia_N_North+China_YR_MN+Yakutia_LNBA+Russia_Srubnaya	0.0247276	Russia_Srubnaya	0.270603	0.0731448	3.69956	FALSE	7	FALSE	Altaian
Altaian	Tyumen_HG+BMAC+Hungary_EN_HG_Koros+EHG+Mongolia_N_North+China_YR_MN+Russia_Srubnaya	0.0233847	Tyumen_HG	0.455898	0.470849	0.968245	FALSE	7	FALSE	Altaian
Altaian	Tyumen_HG+BMAC+Hungary_EN_HG_Koros+EHG+Mongolia_N_North+China_YR_MN+Russia_Srubnaya	0.0233847	BMAC	-0.176449	0.109819	-1.60671	FALSE	7	FALSE	Altaian
Altaian	Tyumen_HG+BMAC+Hungary_EN_HG_Koros+EHG+Mongolia_N_North+China_YR_MN+Russia_Srubnaya	0.0233847	Hungary_EN_HG_Koros	-0.121666	0.161086	-0.755288	FALSE	7	FALSE	Altaian
Altaian	Tyumen_HG+BMAC+Hungary_EN_HG_Koros+EHG+Mongolia_N_North+China_YR_MN+Russia_Srubnaya	0.0233847	EHG	-0.650329	0.73356	-0.886538	FALSE	7	FALSE	Altaian
Altaian	Tyumen_HG+BMAC+Hungary_EN_HG_Koros+EHG+Mongolia_N_North+China_YR_MN+Russia_Srubnaya	0.0233847	Mongolia_N_North	0.545437	0.074223	7.34863	FALSE	7	FALSE	Altaian
Altaian	Tyumen_HG+BMAC+Hungary_EN_HG_Koros+EHG+Mongolia_N_North+China_YR_MN+Russia_Srubnaya	0.0233847	China_YR_MN	0.145717	0.0873424	1.66834	FALSE	7	FALSE	Altaian
Altaian	Tyumen_HG+BMAC+Hungary_EN_HG_Koros+EHG+Mongolia_N_North+China_YR_MN+Russia_Srubnaya	0.0233847	Russia_Srubnaya	0.801392	0.302892	2.6458	FALSE	7	FALSE	Altaian
Altaian	Altai_N+Tyumen_HG+Hungary_EN_HG_Koros+EHG+China_YR_MN+Yakutia_LNBA+Russia_Srubnaya	0.0208471	Altai_N	0.170851	0.139685	1.22312	FALSE	7	FALSE	Altaian
Altaian	Altai_N+Tyumen_HG+Hungary_EN_HG_Koros+EHG+China_YR_MN+Yakutia_LNBA+Russia_Srubnaya	0.0208471	Tyumen_HG	-0.647636	0.362936	-1.78444	FALSE	7	FALSE	Altaian
Altaian	Altai_N+Tyumen_HG+Hungary_EN_HG_Koros+EHG+China_YR_MN+Yakutia_LNBA+Russia_Srubnaya	0.0208471	Hungary_EN_HG_Koros	-0.294749	0.145301	-2.02853	FALSE	7	FALSE	Altaian
Altaian	Altai_N+Tyumen_HG+Hungary_EN_HG_Koros+EHG+China_YR_MN+Yakutia_LNBA+Russia_Srubnaya	0.0208471	EHG	0.783999	0.411133	1.90692	FALSE	7	FALSE	Altaian
Altaian	Altai_N+Tyumen_HG+Hungary_EN_HG_Koros+EHG+China_YR_MN+Yakutia_LNBA+Russia_Srubnaya	0.0208471	China_YR_MN	0.364688	0.0560786	6.50317	FALSE	7	FALSE	Altaian
Altaian	Altai_N+Tyumen_HG+Hungary_EN_HG_Koros+EHG+China_YR_MN+Yakutia_LNBA+Russia_Srubnaya	0.0208471	Yakutia_LNBA	0.337669	0.0532324	6.3433	FALSE	7	FALSE	Altaian
Altaian	Altai_N+Tyumen_HG+Hungary_EN_HG_Koros+EHG+China_YR_MN+Yakutia_LNBA+Russia_Srubnaya	0.0208471	Russia_Srubnaya	0.285176	0.0873119	3.26618	FALSE	7	FALSE	Altaian
Altaian	Altai_N+Tyumen_HG+Germany_EN_LBK+EHG+Mongolia_N_North+China_YR_MN+Russia_Srubnaya	0.0203916	Altai_N	-0.230381	0.21442	-1.07444	FALSE	7	FALSE	Altaian
Altaian	Altai_N+Tyumen_HG+Germany_EN_LBK+EHG+Mongolia_N_North+China_YR_MN+Russia_Srubnaya	0.0203916	Tyumen_HG	1.09168	0.725113	1.50552	FALSE	7	FALSE	Altaian
Altaian	Altai_N+Tyumen_HG+Germany_EN_LBK+EHG+Mongolia_N_North+China_YR_MN+Russia_Srubnaya	0.0203916	Germany_EN_LBK	0.375671	0.290721	1.2922	FALSE	7	FALSE	Altaian
Altaian	Altai_N+Tyumen_HG+Germany_EN_LBK+EHG+Mongolia_N_North+China_YR_MN+Russia_Srubnaya	0.0203916	EHG	-0.939848	0.639681	-1.46925	FALSE	7	FALSE	Altaian
Altaian	Altai_N+Tyumen_HG+Germany_EN_LBK+EHG+Mongolia_N_North+China_YR_MN+Russia_Srubnaya	0.0203916	Mongolia_N_North	0.597782	0.105608	5.66038	FALSE	7	FALSE	Altaian
Altaian	Altai_N+Tyumen_HG+Germany_EN_LBK+EHG+Mongolia_N_North+China_YR_MN+Russia_Srubnaya	0.0203916	China_YR_MN	0.151396	0.0953739	1.5874	FALSE	7	FALSE	Altaian
Altaian	Altai_N+Tyumen_HG+Germany_EN_LBK+EHG+Mongolia_N_North+China_YR_MN+Russia_Srubnaya	0.0203916	Russia_Srubnaya	-0.0462954	0.288632	-0.160396	FALSE	7	FALSE	Altaian
Altaian	Tyumen_HG+Germany_EN_LBK+Hungary_EN_HG_Koros+EHG+Mongolia_N_North+Yakutia_LNBA+Russia_Srubnaya	0.0201455	Tyumen_HG	2.32245	2.79922	0.829679	FALSE	7	FALSE	Altaian
Altaian	Tyumen_HG+Germany_EN_LBK+Hungary_EN_HG_Koros+EHG+Mongolia_N_North+Yakutia_LNBA+Russia_Srubnaya	0.0201455	Germany_EN_LBK	0.811101	1.05157	0.771326	FALSE	7	FALSE	Altaian
Altaian	Tyumen_HG+Germany_EN_LBK+Hungary_EN_HG_Koros+EHG+Mongolia_N_North+Yakutia_LNBA+Russia_Srubnaya	0.0201455	Hungary_EN_HG_Koros	0.471736	0.68464	0.689028	FALSE	7	FALSE	Altaian
Altaian	Tyumen_HG+Germany_EN_LBK+Hungary_EN_HG_Koros+EHG+Mongolia_N_North+Yakutia_LNBA+Russia_Srubnaya	0.0201455	EHG	-2.72667	3.28423	-0.83023	FALSE	7	FALSE	Altaian
Altaian	Tyumen_HG+Germany_EN_LBK+Hungary_EN_HG_Koros+EHG+Mongolia_N_North+Yakutia_LNBA+Russia_Srubnaya	0.0201455	Mongolia_N_North	0.727236	0.314061	2.31559	FALSE	7	FALSE	Altaian
Altaian	Tyumen_HG+Germany_EN_LBK+Hungary_EN_HG_Koros+EHG+Mongolia_N_North+Yakutia_LNBA+Russia_Srubnaya	0.0201455	Yakutia_LNBA	-0.135361	0.41065	-0.329627	FALSE	7	FALSE	Altaian
Altaian	Tyumen_HG+Germany_EN_LBK+Hungary_EN_HG_Koros+EHG+Mongolia_N_North+Yakutia_LNBA+Russia_Srubnaya	0.0201455	Russia_Srubnaya	-0.470494	1.12077	-0.419796	FALSE	7	FALSE	Altaian
Altaian	Tyumen_HG+Germany_EN_LBK+Hungary_EN_HG_Koros+EHG+Mongolia_N_North+China_YR_MN+Russia_Srubnaya	0.0190428	Tyumen_HG	2.17256	5.12414	0.423986	FALSE	7	FALSE	Altaian
Altaian	Tyumen_HG+Germany_EN_LBK+Hungary_EN_HG_Koros+EHG+Mongolia_N_North+China_YR_MN+Russia_Srubnaya	0.0190428	Germany_EN_LBK	0.73338	1.72999	0.423921	FALSE	7	FALSE	Altaian
Altaian	Tyumen_HG+Germany_EN_LBK+Hungary_EN_HG_Koros+EHG+Mongolia_N_North+China_YR_MN+Russia_Srubnaya	0.0190428	Hungary_EN_HG_Koros	0.484377	1.45474	0.332966	FALSE	7	FALSE	Altaian
Altaian	Tyumen_HG+Germany_EN_LBK+Hungary_EN_HG_Koros+EHG+Mongolia_N_North+China_YR_MN+Russia_Srubnaya	0.0190428	EHG	-2.60237	6.36977	-0.40855	FALSE	7	FALSE	Altaian
Altaian	Tyumen_HG+Germany_EN_LBK+Hungary_EN_HG_Koros+EHG+Mongolia_N_North+China_YR_MN+Russia_Srubnaya	0.0190428	Mongolia_N_North	0.626914	0.340182	1.84288	FALSE	7	FALSE	Altaian
Altaian	Tyumen_HG+Germany_EN_LBK+Hungary_EN_HG_Koros+EHG+Mongolia_N_North+China_YR_MN+Russia_Srubnaya	0.0190428	China_YR_MN	-0.0228563	0.557145	-0.0410239	FALSE	7	FALSE	Altaian
Altaian	Tyumen_HG+Germany_EN_LBK+Hungary_EN_HG_Koros+EHG+Mongolia_N_North+China_YR_MN+Russia_Srubnaya	0.0190428	Russia_Srubnaya	-0.392008	1.70716	-0.229626	FALSE	7	FALSE	Altaian
Altaian	Tyumen_HG+BMAC+Hungary_EN_HG_Koros+EHG+Mongolia_N_North+Yakutia_LNBA+Russia_Srubnaya	0.0170924	Tyumen_HG	1.13913	0.963702	1.18204	FALSE	7	FALSE	Altaian
Altaian	Tyumen_HG+BMAC+Hungary_EN_HG_Koros+EHG+Mongolia_N_North+Yakutia_LNBA+Russia_Srubnaya	0.0170924	BMAC	-0.375552	0.303324	-1.23812	FALSE	7	FALSE	Altaian
Altaian	Tyumen_HG+BMAC+Hungary_EN_HG_Koros+EHG+Mongolia_N_North+Yakutia_LNBA+Russia_Srubnaya	0.0170924	Hungary_EN_HG_Koros	-0.0662819	0.264574	-0.250523	FALSE	7	FALSE	Altaian
Altaian	Tyumen_HG+BMAC+Hungary_EN_HG_Koros+EHG+Mongolia_N_North+Yakutia_LNBA+Russia_Srubnaya	0.0170924	EHG	-1.72313	1.46437	-1.1767	FALSE	7	FALSE	Altaian
Altaian	Tyumen_HG+BMAC+Hungary_EN_HG_Koros+EHG+Mongolia_N_North+Yakutia_LNBA+Russia_Srubnaya	0.0170924	Mongolia_N_North	0.798788	0.242345	3.29608	FALSE	7	FALSE	Altaian
Altaian	Tyumen_HG+BMAC+Hungary_EN_HG_Koros+EHG+Mongolia_N_North+Yakutia_LNBA+Russia_Srubnaya	0.0170924	Yakutia_LNBA	-0.146303	0.275081	-0.531853	FALSE	7	FALSE	Altaian
Altaian	Tyumen_HG+BMAC+Hungary_EN_HG_Koros+EHG+Mongolia_N_North+Yakutia_LNBA+Russia_Srubnaya	0.0170924	Russia_Srubnaya	1.37334	0.817709	1.6795	FALSE	7	FALSE	Altaian
Altaian	Altai_N+BMAC+Germany_EN_LBK+Hungary_EN_HG_Koros+Mongolia_N_North+China_YR_MN+Russia_Srubnaya	0.0168199	Altai_N	-0.0573735	0.057908	-0.99077	FALSE	7	FALSE	Altaian
Altaian	Altai_N+BMAC+Germany_EN_LBK+Hungary_EN_HG_Koros+Mongolia_N_North+China_YR_MN+Russia_Srubnaya	0.0168199	BMAC	-0.172608	0.0666306	-2.59052	FALSE	7	FALSE	Altaian
Altaian	Altai_N+BMAC+Germany_EN_LBK+Hungary_EN_HG_Koros+Mongolia_N_North+China_YR_MN+Russia_Srubnaya	0.0168199	Germany_EN_LBK	-0.153064	0.082587	-1.85337	FALSE	7	FALSE	Altaian
Altaian	Altai_N+BMAC+Germany_EN_LBK+Hungary_EN_HG_Koros+Mongolia_N_North+China_YR_MN+Russia_Srubnaya	0.0168199	Hungary_EN_HG_Koros	-0.25868	0.0892764	-2.89751	FALSE	7	FALSE	Altaian
Altaian	Altai_N+BMAC+Germany_EN_LBK+Hungary_EN_HG_Koros+Mongolia_N_North+China_YR_MN+Russia_Srubnaya	0.0168199	Mongolia_N_North	0.51887	0.0506166	10.251	FALSE	7	FALSE	Altaian
Altaian	Altai_N+BMAC+Germany_EN_LBK+Hungary_EN_HG_Koros+Mongolia_N_North+China_YR_MN+Russia_Srubnaya	0.0168199	China_YR_MN	0.216011	0.050286	4.29565	FALSE	7	FALSE	Altaian
Altaian	Altai_N+BMAC+Germany_EN_LBK+Hungary_EN_HG_Koros+Mongolia_N_North+China_YR_MN+Russia_Srubnaya	0.0168199	Russia_Srubnaya	0.906843	0.234272	3.87089	FALSE	7	FALSE	Altaian
Altaian	Tyumen_HG+BMAC+Germany_EN_LBK+EHG+Mongolia_N_North+China_YR_MN+Russia_Srubnaya	0.0158813	Tyumen_HG	0.746001	0.481122	1.55055	FALSE	7	FALSE	Altaian
Altaian	Tyumen_HG+BMAC+Germany_EN_LBK+EHG+Mongolia_N_North+China_YR_MN+Russia_Srubnaya	0.0158813	BMAC	-0.209977	0.209353	-1.00298	FALSE	7	FALSE	Altaian
Altaian	Tyumen_HG+BMAC+Germany_EN_LBK+EHG+Mongolia_N_North+China_YR_MN+Russia_Srubnaya	0.0158813	Germany_EN_LBK	0.00311645	0.308703	0.0100953	FALSE	7	FALSE	Altaian
Altaian	Tyumen_HG+BMAC+Germany_EN_LBK+EHG+Mongolia_N_North+China_YR_MN+Russia_Srubnaya	0.0158813	EHG	-1.09955	0.731128	-1.50391	FALSE	7	FALSE	Altaian
Altaian	Tyumen_HG+BMAC+Germany_EN_LBK+EHG+Mongolia_N_North+China_YR_MN+Russia_Srubnaya	0.0158813	Mongolia_N_North	0.569487	0.102929	5.53282	FALSE	7	FALSE	Altaian
Altaian	Tyumen_HG+BMAC+Germany_EN_LBK+EHG+Mongolia_N_North+China_YR_MN+Russia_Srubnaya	0.0158813	China_YR_MN	0.108041	0.110711	0.97588	FALSE	7	FALSE	Altaian
Altaian	Tyumen_HG+BMAC+Germany_EN_LBK+EHG+Mongolia_N_North+China_YR_MN+Russia_Srubnaya	0.0158813	Russia_Srubnaya	0.882881	0.793772	1.11226	FALSE	7	FALSE	Altaian
Altaian	Altai_N+Tyumen_HG+Germany_EN_LBK+EHG+Mongolia_N_North+Yakutia_LNBA+Russia_Srubnaya	0.0140495	Altai_N	-0.550542	0.820642	-0.670868	FALSE	7	FALSE	Altaian
Altaian	Altai_N+Tyumen_HG+Germany_EN_LBK+EHG+Mongolia_N_North+Yakutia_LNBA+Russia_Srubnaya	0.0140495	Tyumen_HG	2.61324	3.20073	0.816451	FALSE	7	FALSE	Altaian
Altaian	Altai_N+Tyumen_HG+Germany_EN_LBK+EHG+Mongolia_N_North+Yakutia_LNBA+Russia_Srubnaya	0.0140495	Germany_EN_LBK	0.962124	1.24069	0.775474	FALSE	7	FALSE	Altaian
Altaian	Altai_N+Tyumen_HG+Germany_EN_LBK+EHG+Mongolia_N_North+Yakutia_LNBA+Russia_Srubnaya	0.0140495	EHG	-2.29844	2.70589	-0.849422	FALSE	7	FALSE	Altaian
Altaian	Altai_N+Tyumen_HG+Germany_EN_LBK+EHG+Mongolia_N_North+Yakutia_LNBA+Russia_Srubnaya	0.0140495	Mongolia_N_North	1.03953	0.643293	1.61595	FALSE	7	FALSE	Altaian
Altaian	Altai_N+Tyumen_HG+Germany_EN_LBK+EHG+Mongolia_N_North+Yakutia_LNBA+Russia_Srubnaya	0.0140495	Yakutia_LNBA	-0.245091	0.5077	-0.482748	FALSE	7	FALSE	Altaian
Altaian	Altai_N+Tyumen_HG+Germany_EN_LBK+EHG+Mongolia_N_North+Yakutia_LNBA+Russia_Srubnaya	0.0140495	Russia_Srubnaya	-0.520821	1.17909	-0.441715	FALSE	7	FALSE	Altaian
Altaian	Tyumen_HG+BMAC+Germany_EN_LBK+EHG+Mongolia_N_North+Yakutia_LNBA+Russia_Srubnaya	0.0135863	Tyumen_HG	1.23841	1.07351	1.15361	FALSE	7	FALSE	Altaian
Altaian	Tyumen_HG+BMAC+Germany_EN_LBK+EHG+Mongolia_N_North+Yakutia_LNBA+Russia_Srubnaya	0.0135863	BMAC	-0.371126	0.362786	-1.02299	FALSE	7	FALSE	Altaian
Altaian	Tyumen_HG+BMAC+Germany_EN_LBK+EHG+Mongolia_N_North+Yakutia_LNBA+Russia_Srubnaya	0.0135863	Germany_EN_LBK	0.00173305	0.513859	0.00337263	FALSE	7	FALSE	Altaian
Altaian	Tyumen_HG+BMAC+Germany_EN_LBK+EHG+Mongolia_N_North+Yakutia_LNBA+Russia_Srubnaya	0.0135863	EHG	-1.87712	1.4946	-1.25594	FALSE	7	FALSE	Altaian
Altaian	Tyumen_HG+BMAC+Germany_EN_LBK+EHG+Mongolia_N_North+Yakutia_LNBA+Russia_Srubnaya	0.0135863	Mongolia_N_North	0.784319	0.253438	3.09472	FALSE	7	FALSE	Altaian
Altaian	Tyumen_HG+BMAC+Germany_EN_LBK+EHG+Mongolia_N_North+Yakutia_LNBA+Russia_Srubnaya	0.0135863	Yakutia_LNBA	-0.134058	0.29237	-0.458521	FALSE	7	FALSE	Altaian
Altaian	Tyumen_HG+BMAC+Germany_EN_LBK+EHG+Mongolia_N_North+Yakutia_LNBA+Russia_Srubnaya	0.0135863	Russia_Srubnaya	1.35784	1.25502	1.08192	FALSE	7	FALSE	Altaian
Altaian	Tyumen_HG+BMAC+Germany_EN_LBK+EHG+China_YR_MN+Yakutia_LNBA+Russia_Srubnaya	0.0129045	Tyumen_HG	-0.512422	0.476952	-1.07437	FALSE	7	FALSE	Altaian
Altaian	Tyumen_HG+BMAC+Germany_EN_LBK+EHG+China_YR_MN+Yakutia_LNBA+Russia_Srubnaya	0.0129045	BMAC	0.233068	0.189501	1.2299	FALSE	7	FALSE	Altaian
Altaian	Tyumen_HG+BMAC+Germany_EN_LBK+EHG+China_YR_MN+Yakutia_LNBA+Russia_Srubnaya	0.0129045	Germany_EN_LBK	0.0525207	0.291068	0.180442	FALSE	7	FALSE	Altaian
Altaian	Tyumen_HG+BMAC+Germany_EN_LBK+EHG+China_YR_MN+Yakutia_LNBA+Russia_Srubnaya	0.0129045	EHG	0.920195	0.686927	1.33958	FALSE	7	FALSE	Altaian
Altaian	Tyumen_HG+BMAC+Germany_EN_LBK+EHG+China_YR_MN+Yakutia_LNBA+Russia_Srubnaya	0.0129045	China_YR_MN	0.345867	0.0501857	6.89173	FALSE	7	FALSE	Altaian
Altaian	Tyumen_HG+BMAC+Germany_EN_LBK+EHG+China_YR_MN+Yakutia_LNBA+Russia_Srubnaya	0.0129045	Yakutia_LNBA	0.401575	0.0569497	7.0514	FALSE	7	FALSE	Altaian
Altaian	Tyumen_HG+BMAC+Germany_EN_LBK+EHG+China_YR_MN+Yakutia_LNBA+Russia_Srubnaya	0.0129045	Russia_Srubnaya	-0.440803	0.712407	-0.618752	FALSE	7	FALSE	Altaian
Altaian	Tyumen_HG+BMAC+Germany_EN_LBK+Hungary_EN_HG_Koros+China_YR_MN+Yakutia_LNBA+Russia_Srubnaya	0.0105732	Tyumen_HG	12.9237	3550.54	0.00363991	FALSE	7	FALSE	Altaian
Altaian	Tyumen_HG+BMAC+Germany_EN_LBK+Hungary_EN_HG_Koros+China_YR_MN+Yakutia_LNBA+Russia_Srubnaya	0.0105732	BMAC	13.0912	3601.99	0.00363444	FALSE	7	FALSE	Altaian
Altaian	Tyumen_HG+BMAC+Germany_EN_LBK+Hungary_EN_HG_Koros+China_YR_MN+Yakutia_LNBA+Russia_Srubnaya	0.0105732	Germany_EN_LBK	19.0812	5250.77	0.00363399	FALSE	7	FALSE	Altaian
Altaian	Tyumen_HG+BMAC+Germany_EN_LBK+Hungary_EN_HG_Koros+China_YR_MN+Yakutia_LNBA+Russia_Srubnaya	0.0105732	Hungary_EN_HG_Koros	11.6161	3220.56	0.00360686	FALSE	7	FALSE	Altaian
Altaian	Tyumen_HG+BMAC+Germany_EN_LBK+Hungary_EN_HG_Koros+China_YR_MN+Yakutia_LNBA+Russia_Srubnaya	0.0105732	China_YR_MN	-1.48977	509.829	-0.00292209	FALSE	7	FALSE	Altaian
Altaian	Tyumen_HG+BMAC+Germany_EN_LBK+Hungary_EN_HG_Koros+China_YR_MN+Yakutia_LNBA+Russia_Srubnaya	0.0105732	Yakutia_LNBA	0.977346	165.648	0.00590015	FALSE	7	FALSE	Altaian
Altaian	Tyumen_HG+BMAC+Germany_EN_LBK+Hungary_EN_HG_Koros+China_YR_MN+Yakutia_LNBA+Russia_Srubnaya	0.0105732	Russia_Srubnaya	-55.1998	15279.1	-0.00361277	FALSE	7	FALSE	Altaian
Altaian	Altai_N+Tyumen_HG+Germany_EN_LBK+EHG+China_YR_MN+Yakutia_LNBA+Russia_Srubnaya	0.00919518	Altai_N	0.274374	0.275341	0.996487	FALSE	7	FALSE	Altaian
Altaian	Altai_N+Tyumen_HG+Germany_EN_LBK+EHG+China_YR_MN+Yakutia_LNBA+Russia_Srubnaya	0.00919518	Tyumen_HG	-1.13628	1.03362	-1.09932	FALSE	7	FALSE	Altaian
Altaian	Altai_N+Tyumen_HG+Germany_EN_LBK+EHG+China_YR_MN+Yakutia_LNBA+Russia_Srubnaya	0.00919518	Germany_EN_LBK	-0.477174	0.406338	-1.17433	FALSE	7	FALSE	Altaian
Altaian	Altai_N+Tyumen_HG+Germany_EN_LBK+EHG+China_YR_MN+Yakutia_LNBA+Russia_Srubnaya	0.00919518	EHG	0.991913	0.907063	1.09354	FALSE	7	FALSE	Altaian
Altaian	Altai_N+Tyumen_HG+Germany_EN_LBK+EHG+China_YR_MN+Yakutia_LNBA+Russia_Srubnaya	0.00919518	China_YR_MN	0.284475	0.0896082	3.17465	FALSE	7	FALSE	Altaian
Altaian	Altai_N+Tyumen_HG+Germany_EN_LBK+EHG+China_YR_MN+Yakutia_LNBA+Russia_Srubnaya	0.00919518	Yakutia_LNBA	0.381686	0.0683192	5.5868	FALSE	7	FALSE	Altaian
Altaian	Altai_N+Tyumen_HG+Germany_EN_LBK+EHG+China_YR_MN+Yakutia_LNBA+Russia_Srubnaya	0.00919518	Russia_Srubnaya	0.681003	0.39189	1.73774	FALSE	7	FALSE	Altaian
Altaian	BMAC+Germany_EN_LBK+Hungary_EN_HG_Koros+EHG+China_YR_MN+Yakutia_LNBA+Russia_Srubnaya	0.00597114	BMAC	0.531543	0.526449	1.00968	FALSE	7	FALSE	Altaian
Altaian	BMAC+Germany_EN_LBK+Hungary_EN_HG_Koros+EHG+China_YR_MN+Yakutia_LNBA+Russia_Srubnaya	0.00597114	Germany_EN_LBK	0.616221	0.608264	1.01308	FALSE	7	FALSE	Altaian
Altaian	BMAC+Germany_EN_LBK+Hungary_EN_HG_Koros+EHG+China_YR_MN+Yakutia_LNBA+Russia_Srubnaya	0.00597114	Hungary_EN_HG_Koros	0.249849	0.331498	0.753696	FALSE	7	FALSE	Altaian
Altaian	BMAC+Germany_EN_LBK+Hungary_EN_HG_Koros+EHG+China_YR_MN+Yakutia_LNBA+Russia_Srubnaya	0.00597114	EHG	0.699232	0.631128	1.10791	FALSE	7	FALSE	Altaian
Altaian	BMAC+Germany_EN_LBK+Hungary_EN_HG_Koros+EHG+China_YR_MN+Yakutia_LNBA+Russia_Srubnaya	0.00597114	China_YR_MN	0.313527	0.0836979	3.74593	FALSE	7	FALSE	Altaian
Altaian	BMAC+Germany_EN_LBK+Hungary_EN_HG_Koros+EHG+China_YR_MN+Yakutia_LNBA+Russia_Srubnaya	0.00597114	Yakutia_LNBA	0.39867	0.0729474	5.46517	FALSE	7	FALSE	Altaian
Altaian	BMAC+Germany_EN_LBK+Hungary_EN_HG_Koros+EHG+China_YR_MN+Yakutia_LNBA+Russia_Srubnaya	0.00597114	Russia_Srubnaya	-1.80904	2.0485	-0.883107	FALSE	7	FALSE	Altaian
Altaian	Altai_N+Tyumen_HG+Hungary_EN_HG_Koros+EHG+Mongolia_N_North+China_YR_MN+Russia_Srubnaya	0.0026448	Altai_N	-1.85385	343.765	-0.00539277	FALSE	7	FALSE	Altaian
Altaian	Altai_N+Tyumen_HG+Hungary_EN_HG_Koros+EHG+Mongolia_N_North+China_YR_MN+Russia_Srubnaya	0.0026448	Tyumen_HG	7.3381	1346.33	0.00545043	FALSE	7	FALSE	Altaian
Altaian	Altai_N+Tyumen_HG+Hungary_EN_HG_Koros+EHG+Mongolia_N_North+China_YR_MN+Russia_Srubnaya	0.0026448	Hungary_EN_HG_Koros	2.56834	491.551	0.00522497	FALSE	7	FALSE	Altaian
Altaian	Altai_N+Tyumen_HG+Hungary_EN_HG_Koros+EHG+Mongolia_N_North+China_YR_MN+Russia_Srubnaya	0.0026448	EHG	-8.43779	1557.81	-0.00541644	FALSE	7	FALSE	Altaian
Altaian	Altai_N+Tyumen_HG+Hungary_EN_HG_Koros+EHG+Mongolia_N_North+China_YR_MN+Russia_Srubnaya	0.0026448	Mongolia_N_North	1.49376	181.002	0.00825275	FALSE	7	FALSE	Altaian
Altaian	Altai_N+Tyumen_HG+Hungary_EN_HG_Koros+EHG+Mongolia_N_North+China_YR_MN+Russia_Srubnaya	0.0026448	China_YR_MN	-0.488901	125.343	-0.00390051	FALSE	7	FALSE	Altaian
Altaian	Altai_N+Tyumen_HG+Hungary_EN_HG_Koros+EHG+Mongolia_N_North+China_YR_MN+Russia_Srubnaya	0.0026448	Russia_Srubnaya	0.380346	9.69089	0.0392478	FALSE	7	FALSE	Altaian
Altaian	Altai_N+Tyumen_HG+Hungary_EN_HG_Koros+EHG+Mongolia_N_North+Yakutia_LNBA+Russia_Srubnaya	0.00238575	Altai_N	-0.664519	1.37481	-0.483354	FALSE	7	FALSE	Altaian
Altaian	Altai_N+Tyumen_HG+Hungary_EN_HG_Koros+EHG+Mongolia_N_North+Yakutia_LNBA+Russia_Srubnaya	0.00238575	Tyumen_HG	2.63009	4.63903	0.566948	FALSE	7	FALSE	Altaian
Altaian	Altai_N+Tyumen_HG+Hungary_EN_HG_Koros+EHG+Mongolia_N_North+Yakutia_LNBA+Russia_Srubnaya	0.00238575	Hungary_EN_HG_Koros	0.812478	1.53577	0.529037	FALSE	7	FALSE	Altaian
Altaian	Altai_N+Tyumen_HG+Hungary_EN_HG_Koros+EHG+Mongolia_N_North+Yakutia_LNBA+Russia_Srubnaya	0.00238575	EHG	-2.93669	5.00731	-0.58648	FALSE	7	FALSE	Altaian
Altaian	Altai_N+Tyumen_HG+Hungary_EN_HG_Koros+EHG+Mongolia_N_North+Yakutia_LNBA+Russia_Srubnaya	0.00238575	Mongolia_N_North	0.906674	0.694659	1.30521	FALSE	7	FALSE	Altaian
Altaian	Altai_N+Tyumen_HG+Hungary_EN_HG_Koros+EHG+Mongolia_N_North+Yakutia_LNBA+Russia_Srubnaya	0.00238575	Yakutia_LNBA	-0.0950836	0.481382	-0.197522	FALSE	7	FALSE	Altaian
Altaian	Altai_N+Tyumen_HG+Hungary_EN_HG_Koros+EHG+Mongolia_N_North+Yakutia_LNBA+Russia_Srubnaya	0.00238575	Russia_Srubnaya	0.347048	0.313735	1.10618	FALSE	7	FALSE	Altaian
Altaian	Altai_N+Tyumen_HG+BMAC+Hungary_EN_HG_Koros+Mongolia_N_North+China_YR_MN+Russia_Srubnaya	0.00102487	Altai_N	-0.0136668	0.0634322	-0.215455	FALSE	7	FALSE	Altaian
Altaian	Altai_N+Tyumen_HG+BMAC+Hungary_EN_HG_Koros+Mongolia_N_North+China_YR_MN+Russia_Srubnaya	0.00102487	Tyumen_HG	0.0477	0.0610036	0.78192	FALSE	7	FALSE	Altaian
Altaian	Altai_N+Tyumen_HG+BMAC+Hungary_EN_HG_Koros+Mongolia_N_North+China_YR_MN+Russia_Srubnaya	0.00102487	BMAC	-0.0948033	0.0409251	-2.31651	FALSE	7	FALSE	Altaian
Altaian	Altai_N+Tyumen_HG+BMAC+Hungary_EN_HG_Koros+Mongolia_N_North+China_YR_MN+Russia_Srubnaya	0.00102487	Hungary_EN_HG_Koros	-0.224409	0.0852816	-2.63139	FALSE	7	FALSE	Altaian
Altaian	Altai_N+Tyumen_HG+BMAC+Hungary_EN_HG_Koros+Mongolia_N_North+China_YR_MN+Russia_Srubnaya	0.00102487	Mongolia_N_North	0.518437	0.0449442	11.5351	FALSE	7	FALSE	Altaian
Altaian	Altai_N+Tyumen_HG+BMAC+Hungary_EN_HG_Koros+Mongolia_N_North+China_YR_MN+Russia_Srubnaya	0.00102487	China_YR_MN	0.196643	0.0442105	4.44788	FALSE	7	FALSE	Altaian
Altaian	Altai_N+Tyumen_HG+BMAC+Hungary_EN_HG_Koros+Mongolia_N_North+China_YR_MN+Russia_Srubnaya	0.00102487	Russia_Srubnaya	0.5701	0.132682	4.29674	FALSE	7	FALSE	Altaian
Altaian	Altai_N+BMAC+Hungary_EN_HG_Koros+EHG+Mongolia_N_North+China_YR_MN+Russia_Srubnaya	0.00078492	Altai_N	0.0242282	0.0579956	0.41776	FALSE	7	FALSE	Altaian
Altaian	Altai_N+BMAC+Hungary_EN_HG_Koros+EHG+Mongolia_N_North+China_YR_MN+Russia_Srubnaya	0.00078492	BMAC	-0.0949897	0.0489187	-1.94179	FALSE	7	FALSE	Altaian
Altaian	Altai_N+BMAC+Hungary_EN_HG_Koros+EHG+Mongolia_N_North+China_YR_MN+Russia_Srubnaya	0.00078492	Hungary_EN_HG_Koros	-0.232257	0.0864146	-2.6877	FALSE	7	FALSE	Altaian
Altaian	Altai_N+BMAC+Hungary_EN_HG_Koros+EHG+Mongolia_N_North+China_YR_MN+Russia_Srubnaya	0.00078492	EHG	0.0163183	0.0899413	0.181433	FALSE	7	FALSE	Altaian
Altaian	Altai_N+BMAC+Hungary_EN_HG_Koros+EHG+Mongolia_N_North+China_YR_MN+Russia_Srubnaya	0.00078492	Mongolia_N_North	0.511228	0.0444116	11.5111	FALSE	7	FALSE	Altaian
Altaian	Altai_N+BMAC+Hungary_EN_HG_Koros+EHG+Mongolia_N_North+China_YR_MN+Russia_Srubnaya	0.00078492	China_YR_MN	0.191038	0.0473873	4.03142	FALSE	7	FALSE	Altaian
Altaian	Altai_N+BMAC+Hungary_EN_HG_Koros+EHG+Mongolia_N_North+China_YR_MN+Russia_Srubnaya	0.00078492	Russia_Srubnaya	0.584434	0.163944	3.56484	FALSE	7	FALSE	Altaian
Altaian	Altai_N+BMAC+Germany_EN_LBK+EHG+China_YR_MN+Yakutia_LNBA+Russia_Srubnaya	0.000607732	Altai_N	-0.0523302	0.082931	-0.631009	FALSE	7	FALSE	Altaian
Altaian	Altai_N+BMAC+Germany_EN_LBK+EHG+China_YR_MN+Yakutia_LNBA+Russia_Srubnaya	0.000607732	BMAC	0.2937	0.227701	1.28985	FALSE	7	FALSE	Altaian
Altaian	Altai_N+BMAC+Germany_EN_LBK+EHG+China_YR_MN+Yakutia_LNBA+Russia_Srubnaya	0.000607732	Germany_EN_LBK	0.403764	0.346857	1.16406	FALSE	7	FALSE	Altaian
Altaian	Altai_N+BMAC+Germany_EN_LBK+EHG+China_YR_MN+Yakutia_LNBA+Russia_Srubnaya	0.000607732	EHG	0.541733	0.418206	1.29537	FALSE	7	FALSE	Altaian
Altaian	Altai_N+BMAC+Germany_EN_LBK+EHG+China_YR_MN+Yakutia_LNBA+Russia_Srubnaya	0.000607732	China_YR_MN	0.372068	0.0485506	7.66351	FALSE	7	FALSE	Altaian
Altaian	Altai_N+BMAC+Germany_EN_LBK+EHG+China_YR_MN+Yakutia_LNBA+Russia_Srubnaya	0.000607732	Yakutia_LNBA	0.372436	0.0433133	8.59865	FALSE	7	FALSE	Altaian
Altaian	Altai_N+BMAC+Germany_EN_LBK+EHG+China_YR_MN+Yakutia_LNBA+Russia_Srubnaya	0.000607732	Russia_Srubnaya	-0.93137	0.952014	-0.978316	FALSE	7	FALSE	Altaian
Altaian	Altai_N+BMAC+Germany_EN_LBK+EHG+Mongolia_N_North+China_YR_MN+Russia_Srubnaya	0.000219483	Altai_N	0.143357	0.152926	0.937431	FALSE	7	FALSE	Altaian
Altaian	Altai_N+BMAC+Germany_EN_LBK+EHG+Mongolia_N_North+China_YR_MN+Russia_Srubnaya	0.000219483	BMAC	-0.426023	0.462486	-0.921159	FALSE	7	FALSE	Altaian
Altaian	Altai_N+BMAC+Germany_EN_LBK+EHG+Mongolia_N_North+China_YR_MN+Russia_Srubnaya	0.000219483	Germany_EN_LBK	-0.66932	0.694987	-0.963068	FALSE	7	FALSE	Altaian
Altaian	Altai_N+BMAC+Germany_EN_LBK+EHG+Mongolia_N_North+China_YR_MN+Russia_Srubnaya	0.000219483	EHG	-0.782974	0.877266	-0.892517	FALSE	7	FALSE	Altaian
Altaian	Altai_N+BMAC+Germany_EN_LBK+EHG+Mongolia_N_North+China_YR_MN+Russia_Srubnaya	0.000219483	Mongolia_N_North	0.59816	0.146781	4.0752	FALSE	7	FALSE	Altaian
Altaian	Altai_N+BMAC+Germany_EN_LBK+EHG+Mongolia_N_North+China_YR_MN+Russia_Srubnaya	0.000219483	China_YR_MN	0.050851	0.17887	0.28429	FALSE	7	FALSE	Altaian
Altaian	Altai_N+BMAC+Germany_EN_LBK+EHG+Mongolia_N_North+China_YR_MN+Russia_Srubnaya	0.000219483	Russia_Srubnaya	2.08595	1.9547	1.06714	FALSE	7	FALSE	Altaian
Altaian	Altai_N+BMAC+Germany_EN_LBK+EHG+Mongolia_N_North+Yakutia_LNBA+Russia_Srubnaya	0.00018088	Altai_N	0.165667	0.133397	1.24191	FALSE	7	FALSE	Altaian
Altaian	Altai_N+BMAC+Germany_EN_LBK+EHG+Mongolia_N_North+Yakutia_LNBA+Russia_Srubnaya	0.00018088	BMAC	-0.459646	0.369916	-1.24257	FALSE	7	FALSE	Altaian
Altaian	Altai_N+BMAC+Germany_EN_LBK+EHG+Mongolia_N_North+Yakutia_LNBA+Russia_Srubnaya	0.00018088	Germany_EN_LBK	-0.714766	0.556327	-1.28479	FALSE	7	FALSE	Altaian
Altaian	Altai_N+BMAC+Germany_EN_LBK+EHG+Mongolia_N_North+Yakutia_LNBA+Russia_Srubnaya	0.00018088	EHG	-0.876089	0.628455	-1.39403	FALSE	7	FALSE	Altaian
Altaian	Altai_N+BMAC+Germany_EN_LBK+EHG+Mongolia_N_North+Yakutia_LNBA+Russia_Srubnaya	0.00018088	Mongolia_N_North	0.614668	0.140591	4.37204	FALSE	7	FALSE	Altaian
Altaian	Altai_N+BMAC+Germany_EN_LBK+EHG+Mongolia_N_North+Yakutia_LNBA+Russia_Srubnaya	0.00018088	Yakutia_LNBA	0.0248872	0.154905	0.160661	FALSE	7	FALSE	Altaian
Altaian	Altai_N+BMAC+Germany_EN_LBK+EHG+Mongolia_N_North+Yakutia_LNBA+Russia_Srubnaya	0.00018088	Russia_Srubnaya	2.24528	1.4971	1.49975	FALSE	7	FALSE	Altaian
Altaian	Altai_N+BMAC+Germany_EN_LBK+Hungary_EN_HG_Koros+Mongolia_N_North+Yakutia_LNBA+Russia_Srubnaya	6.34269e-05	Altai_N	-0.250624	0.239485	-1.04651	FALSE	7	FALSE	Altaian
Altaian	Altai_N+BMAC+Germany_EN_LBK+Hungary_EN_HG_Koros+Mongolia_N_North+Yakutia_LNBA+Russia_Srubnaya	6.34269e-05	BMAC	-0.419968	0.327588	-1.282	FALSE	7	FALSE	Altaian
Altaian	Altai_N+BMAC+Germany_EN_LBK+Hungary_EN_HG_Koros+Mongolia_N_North+Yakutia_LNBA+Russia_Srubnaya	6.34269e-05	Germany_EN_LBK	-0.373777	0.326807	-1.14373	FALSE	7	FALSE	Altaian
Altaian	Altai_N+BMAC+Germany_EN_LBK+Hungary_EN_HG_Koros+Mongolia_N_North+Yakutia_LNBA+Russia_Srubnaya	6.34269e-05	Hungary_EN_HG_Koros	-0.586228	0.414201	-1.41532	FALSE	7	FALSE	Altaian
Altaian	Altai_N+BMAC+Germany_EN_LBK+Hungary_EN_HG_Koros+Mongolia_N_North+Yakutia_LNBA+Russia_Srubnaya	6.34269e-05	Mongolia_N_North	0.939347	0.28602	3.28419	FALSE	7	FALSE	Altaian
Altaian	Altai_N+BMAC+Germany_EN_LBK+Hungary_EN_HG_Koros+Mongolia_N_North+Yakutia_LNBA+Russia_Srubnaya	6.34269e-05	Yakutia_LNBA	-0.138401	0.209802	-0.659672	FALSE	7	FALSE	Altaian
Altaian	Altai_N+BMAC+Germany_EN_LBK+Hungary_EN_HG_Koros+Mongolia_N_North+Yakutia_LNBA+Russia_Srubnaya	6.34269e-05	Russia_Srubnaya	1.82965	1.16989	1.56396	FALSE	7	FALSE	Altaian
Altaian	Altai_N+Germany_EN_LBK+Hungary_EN_HG_Koros+EHG+Mongolia_N_North+China_YR_MN+Russia_Srubnaya	2.90602e-05	Altai_N	-0.00784942	0.0501399	-0.15655	FALSE	7	FALSE	Altaian
Altaian	Altai_N+Germany_EN_LBK+Hungary_EN_HG_Koros+EHG+Mongolia_N_North+China_YR_MN+Russia_Srubnaya	2.90602e-05	Germany_EN_LBK	0.0282716	0.0448797	0.629943	FALSE	7	FALSE	Altaian
Altaian	Altai_N+Germany_EN_LBK+Hungary_EN_HG_Koros+EHG+Mongolia_N_North+China_YR_MN+Russia_Srubnaya	2.90602e-05	Hungary_EN_HG_Koros	-0.134431	0.0542428	-2.47832	FALSE	7	FALSE	Altaian
Altaian	Altai_N+Germany_EN_LBK+Hungary_EN_HG_Koros+EHG+Mongolia_N_North+China_YR_MN+Russia_Srubnaya	2.90602e-05	EHG	0.118906	0.0772378	1.53948	FALSE	7	FALSE	Altaian
Altaian	Altai_N+Germany_EN_LBK+Hungary_EN_HG_Koros+EHG+Mongolia_N_North+China_YR_MN+Russia_Srubnaya	2.90602e-05	Mongolia_N_North	0.515813	0.0394113	13.0879	FALSE	7	FALSE	Altaian
Altaian	Altai_N+Germany_EN_LBK+Hungary_EN_HG_Koros+EHG+Mongolia_N_North+China_YR_MN+Russia_Srubnaya	2.90602e-05	China_YR_MN	0.193478	0.0430338	4.49596	FALSE	7	FALSE	Altaian
Altaian	Altai_N+Germany_EN_LBK+Hungary_EN_HG_Koros+EHG+Mongolia_N_North+China_YR_MN+Russia_Srubnaya	2.90602e-05	Russia_Srubnaya	0.285812	0.0682755	4.18615	FALSE	7	FALSE	Altaian
Altaian	Altai_N+Tyumen_HG+Germany_EN_LBK+Hungary_EN_HG_Koros+Mongolia_N_North+China_YR_MN+Russia_Srubnaya	2.55607e-05	Altai_N	-0.0343884	0.0644878	-0.533254	FALSE	7	FALSE	Altaian
Altaian	Altai_N+Tyumen_HG+Germany_EN_LBK+Hungary_EN_HG_Koros+Mongolia_N_North+China_YR_MN+Russia_Srubnaya	2.55607e-05	Tyumen_HG	0.12075	0.0777358	1.55334	FALSE	7	FALSE	Altaian
Altaian	Altai_N+Tyumen_HG+Germany_EN_LBK+Hungary_EN_HG_Koros+Mongolia_N_North+China_YR_MN+Russia_Srubnaya	2.55607e-05	Germany_EN_LBK	0.062362	0.0570408	1.09329	FALSE	7	FALSE	Altaian
Altaian	Altai_N+Tyumen_HG+Germany_EN_LBK+Hungary_EN_HG_Koros+Mongolia_N_North+China_YR_MN+Russia_Srubnaya	2.55607e-05	Hungary_EN_HG_Koros	-0.109114	0.0482567	-2.26112	FALSE	7	FALSE	Altaian
Altaian	Altai_N+Tyumen_HG+Germany_EN_LBK+Hungary_EN_HG_Koros+Mongolia_N_North+China_YR_MN+Russia_Srubnaya	2.55607e-05	Mongolia_N_North	0.52885	0.0399662	13.2324	FALSE	7	FALSE	Altaian
Altaian	Altai_N+Tyumen_HG+Germany_EN_LBK+Hungary_EN_HG_Koros+Mongolia_N_North+China_YR_MN+Russia_Srubnaya	2.55607e-05	China_YR_MN	0.185578	0.0406067	4.57014	FALSE	7	FALSE	Altaian
Altaian	Altai_N+Tyumen_HG+Germany_EN_LBK+Hungary_EN_HG_Koros+Mongolia_N_North+China_YR_MN+Russia_Srubnaya	2.55607e-05	Russia_Srubnaya	0.245962	0.0899313	2.735	FALSE	7	FALSE	Altaian
Altaian	Altai_N+Germany_EN_LBK+Hungary_EN_HG_Koros+EHG+China_YR_MN+Yakutia_LNBA+Russia_Srubnaya	6.11031e-06	Altai_N	-0.0202414	0.0515049	-0.392999	FALSE	7	FALSE	Altaian
Altaian	Altai_N+Germany_EN_LBK+Hungary_EN_HG_Koros+EHG+China_YR_MN+Yakutia_LNBA+Russia_Srubnaya	6.11031e-06	Germany_EN_LBK	-0.0176995	0.0460379	-0.384455	FALSE	7	FALSE	Altaian
Altaian	Altai_N+Germany_EN_LBK+Hungary_EN_HG_Koros+EHG+China_YR_MN+Yakutia_LNBA+Russia_Srubnaya	6.11031e-06	Hungary_EN_HG_Koros	-0.0738224	0.0504704	-1.46269	FALSE	7	FALSE	Altaian
Altaian	Altai_N+Germany_EN_LBK+Hungary_EN_HG_Koros+EHG+China_YR_MN+Yakutia_LNBA+Russia_Srubnaya	6.11031e-06	EHG	0.0685024	0.0856507	0.799788	FALSE	7	FALSE	Altaian
Altaian	Altai_N+Germany_EN_LBK+Hungary_EN_HG_Koros+EHG+China_YR_MN+Yakutia_LNBA+Russia_Srubnaya	6.11031e-06	China_YR_MN	0.377525	0.030214	12.495	FALSE	7	FALSE	Altaian
Altaian	Altai_N+Germany_EN_LBK+Hungary_EN_HG_Koros+EHG+China_YR_MN+Yakutia_LNBA+Russia_Srubnaya	6.11031e-06	Yakutia_LNBA	0.362479	0.0267835	13.5337	FALSE	7	FALSE	Altaian
Altaian	Altai_N+Germany_EN_LBK+Hungary_EN_HG_Koros+EHG+China_YR_MN+Yakutia_LNBA+Russia_Srubnaya	6.11031e-06	Russia_Srubnaya	0.303257	0.0750743	4.03943	FALSE	7	FALSE	Altaian
Altaian	Altai_N+BMAC+Hungary_EN_HG_Koros+EHG+China_YR_MN+Yakutia_LNBA+Russia_Srubnaya	5.75066e-06	Altai_N	-0.024126	0.0538129	-0.448331	FALSE	7	FALSE	Altaian
Altaian	Altai_N+BMAC+Hungary_EN_HG_Koros+EHG+China_YR_MN+Yakutia_LNBA+Russia_Srubnaya	5.75066e-06	BMAC	0.0293189	0.0455051	0.644298	FALSE	7	FALSE	Altaian
Altaian	Altai_N+BMAC+Hungary_EN_HG_Koros+EHG+China_YR_MN+Yakutia_LNBA+Russia_Srubnaya	5.75066e-06	Hungary_EN_HG_Koros	-0.0454084	0.080374	-0.564964	FALSE	7	FALSE	Altaian
Altaian	Altai_N+BMAC+Hungary_EN_HG_Koros+EHG+China_YR_MN+Yakutia_LNBA+Russia_Srubnaya	5.75066e-06	EHG	0.0962622	0.0795643	1.20987	FALSE	7	FALSE	Altaian
Altaian	Altai_N+BMAC+Hungary_EN_HG_Koros+EHG+China_YR_MN+Yakutia_LNBA+Russia_Srubnaya	5.75066e-06	China_YR_MN	0.370432	0.0331543	11.173	FALSE	7	FALSE	Altaian
Altaian	Altai_N+BMAC+Hungary_EN_HG_Koros+EHG+China_YR_MN+Yakutia_LNBA+Russia_Srubnaya	5.75066e-06	Yakutia_LNBA	0.369246	0.0293852	12.5657	FALSE	7	FALSE	Altaian
Altaian	Altai_N+BMAC+Hungary_EN_HG_Koros+EHG+China_YR_MN+Yakutia_LNBA+Russia_Srubnaya	5.75066e-06	Russia_Srubnaya	0.204275	0.137043	1.49058	FALSE	7	FALSE	Altaian
Altaian	Altai_N+Tyumen_HG+BMAC+Germany_EN_LBK+Mongolia_N_North+Yakutia_LNBA+Russia_Srubnaya	5.13759e-06	Altai_N	0.534307	0.587543	0.909392	FALSE	7	FALSE	Altaian
Altaian	Altai_N+Tyumen_HG+BMAC+Germany_EN_LBK+Mongolia_N_North+Yakutia_LNBA+Russia_Srubnaya	5.13759e-06	Tyumen_HG	-1.23045	1.45046	-0.848314	FALSE	7	FALSE	Altaian
Altaian	Altai_N+Tyumen_HG+BMAC+Germany_EN_LBK+Mongolia_N_North+Yakutia_LNBA+Russia_Srubnaya	5.13759e-06	BMAC	-0.490091	0.618707	-0.792121	FALSE	7	FALSE	Altaian
Altaian	Altai_N+Tyumen_HG+BMAC+Germany_EN_LBK+Mongolia_N_North+Yakutia_LNBA+Russia_Srubnaya	5.13759e-06	Germany_EN_LBK	-1.29237	1.54816	-0.83478	FALSE	7	FALSE	Altaian
Altaian	Altai_N+Tyumen_HG+BMAC+Germany_EN_LBK+Mongolia_N_North+Yakutia_LNBA+Russia_Srubnaya	5.13759e-06	Mongolia_N_North	0.409908	0.235033	1.74405	FALSE	7	FALSE	Altaian
Altaian	Altai_N+Tyumen_HG+BMAC+Germany_EN_LBK+Mongolia_N_North+Yakutia_LNBA+Russia_Srubnaya	5.13759e-06	Yakutia_LNBA	0.141483	0.169179	0.836294	FALSE	7	FALSE	Altaian
Altaian	Altai_N+Tyumen_HG+BMAC+Germany_EN_LBK+Mongolia_N_North+Yakutia_LNBA+Russia_Srubnaya	5.13759e-06	Russia_Srubnaya	2.92721	3.19316	0.916712	FALSE	7	FALSE	Altaian
Altaian	Altai_N+Tyumen_HG+BMAC+Germany_EN_LBK+Mongolia_N_North+China_YR_MN+Russia_Srubnaya	4.69142e-06	Altai_N	0.71388	2.73561	0.260958	FALSE	7	FALSE	Altaian
Altaian	Altai_N+Tyumen_HG+BMAC+Germany_EN_LBK+Mongolia_N_North+China_YR_MN+Russia_Srubnaya	4.69142e-06	Tyumen_HG	-1.7073	6.79056	-0.251423	FALSE	7	FALSE	Altaian
Altaian	Altai_N+Tyumen_HG+BMAC+Germany_EN_LBK+Mongolia_N_North+China_YR_MN+Russia_Srubnaya	4.69142e-06	BMAC	-0.719207	2.71357	-0.265041	FALSE	7	FALSE	Altaian
Altaian	Altai_N+Tyumen_HG+BMAC+Germany_EN_LBK+Mongolia_N_North+China_YR_MN+Russia_Srubnaya	4.69142e-06	Germany_EN_LBK	-1.84668	7.01136	-0.263384	FALSE	7	FALSE	Altaian
Altaian	Altai_N+Tyumen_HG+BMAC+Germany_EN_LBK+Mongolia_N_North+China_YR_MN+Russia_Srubnaya	4.69142e-06	Mongolia_N_North	0.496953	0.223373	2.22477	FALSE	7	FALSE	Altaian
Altaian	Altai_N+Tyumen_HG+BMAC+Germany_EN_LBK+Mongolia_N_North+China_YR_MN+Russia_Srubnaya	4.69142e-06	China_YR_MN	0.000676032	0.681044	0.00099264	FALSE	7	FALSE	Altaian
Altaian	Altai_N+Tyumen_HG+BMAC+Germany_EN_LBK+Mongolia_N_North+China_YR_MN+Russia_Srubnaya	4.69142e-06	Russia_Srubnaya	4.06168	14.5274	0.279588	FALSE	7	FALSE	Altaian
Altaian	Altai_N+Tyumen_HG+BMAC+Germany_EN_LBK+China_YR_MN+Yakutia_LNBA+Russia_Srubnaya	3.62746e-06	Altai_N	15.8447	11995.1	0.00132093	FALSE	7	FALSE	Altaian
Altaian	Altai_N+Tyumen_HG+BMAC+Germany_EN_LBK+China_YR_MN+Yakutia_LNBA+Russia_Srubnaya	3.62746e-06	Tyumen_HG	-39.7007	30557.7	-0.0012992	FALSE	7	FALSE	Altaian
Altaian	Altai_N+Tyumen_HG+BMAC+Germany_EN_LBK+China_YR_MN+Yakutia_LNBA+Russia_Srubnaya	3.62746e-06	BMAC	-16.1398	12694.2	-0.00127143	FALSE	7	FALSE	Altaian
Altaian	Altai_N+Tyumen_HG+BMAC+Germany_EN_LBK+China_YR_MN+Yakutia_LNBA+Russia_Srubnaya	3.62746e-06	Germany_EN_LBK	-41.4502	32288.6	-0.00128374	FALSE	7	FALSE	Altaian
Altaian	Altai_N+Tyumen_HG+BMAC+Germany_EN_LBK+China_YR_MN+Yakutia_LNBA+Russia_Srubnaya	3.62746e-06	China_YR_MN	-3.42644	2735.14	-0.00125275	FALSE	7	FALSE	Altaian
Altaian	Altai_N+Tyumen_HG+BMAC+Germany_EN_LBK+China_YR_MN+Yakutia_LNBA+Russia_Srubnaya	3.62746e-06	Yakutia_LNBA	-0.215442	512.82	-0.000420112	FALSE	7	FALSE	Altaian
Altaian	Altai_N+Tyumen_HG+BMAC+Germany_EN_LBK+China_YR_MN+Yakutia_LNBA+Russia_Srubnaya	3.62746e-06	Russia_Srubnaya	86.0879	66792.5	0.00128888	FALSE	7	FALSE	Altaian
Altaian	Altai_N+BMAC+Germany_EN_LBK+Hungary_EN_HG_Koros+China_YR_MN+Yakutia_LNBA+Russia_Srubnaya	3.43745e-06	Altai_N	-0.0413091	0.135653	-0.304519	FALSE	7	FALSE	Altaian
Altaian	Altai_N+BMAC+Germany_EN_LBK+Hungary_EN_HG_Koros+China_YR_MN+Yakutia_LNBA+Russia_Srubnaya	3.43745e-06	BMAC	-0.084249	0.191088	-0.44089	FALSE	7	FALSE	Altaian
Altaian	Altai_N+BMAC+Germany_EN_LBK+Hungary_EN_HG_Koros+China_YR_MN+Yakutia_LNBA+Russia_Srubnaya	3.43745e-06	Germany_EN_LBK	-0.110561	0.182541	-0.605678	FALSE	7	FALSE	Altaian
Altaian	Altai_N+BMAC+Germany_EN_LBK+Hungary_EN_HG_Koros+China_YR_MN+Yakutia_LNBA+Russia_Srubnaya	3.43745e-06	Hungary_EN_HG_Koros	-0.154224	0.240176	-0.642132	FALSE	7	FALSE	Altaian
Altaian	Altai_N+BMAC+Germany_EN_LBK+Hungary_EN_HG_Koros+China_YR_MN+Yakutia_LNBA+Russia_Srubnaya	3.43745e-06	China_YR_MN	0.40037	0.094189	4.25071	FALSE	7	FALSE	Altaian
Altaian	Altai_N+BMAC+Germany_EN_LBK+Hungary_EN_HG_Koros+China_YR_MN+Yakutia_LNBA+Russia_Srubnaya	3.43745e-06	Yakutia_LNBA	0.352192	0.0403563	8.72707	FALSE	7	FALSE	Altaian
Altaian	Altai_N+BMAC+Germany_EN_LBK+Hungary_EN_HG_Koros+China_YR_MN+Yakutia_LNBA+Russia_Srubnaya	3.43745e-06	Russia_Srubnaya	0.637782	0.672489	0.94839	FALSE	7	FALSE	Altaian
Altaian	Altai_N+Tyumen_HG+Germany_EN_LBK+Hungary_EN_HG_Koros+China_YR_MN+Yakutia_LNBA+Russia_Srubnaya	3.38819e-06	Altai_N	0.0318538	0.0600969	0.530041	FALSE	7	FALSE	Altaian
Altaian	Altai_N+Tyumen_HG+Germany_EN_LBK+Hungary_EN_HG_Koros+China_YR_MN+Yakutia_LNBA+Russia_Srubnaya	3.38819e-06	Tyumen_HG	-0.0212242	0.0753911	-0.281522	FALSE	7	FALSE	Altaian
Altaian	Altai_N+Tyumen_HG+Germany_EN_LBK+Hungary_EN_HG_Koros+China_YR_MN+Yakutia_LNBA+Russia_Srubnaya	3.38819e-06	Germany_EN_LBK	-0.0455096	0.0556679	-0.817521	FALSE	7	FALSE	Altaian
Altaian	Altai_N+Tyumen_HG+Germany_EN_LBK+Hungary_EN_HG_Koros+China_YR_MN+Yakutia_LNBA+Russia_Srubnaya	3.38819e-06	Hungary_EN_HG_Koros	-0.0495474	0.0390651	-1.26833	FALSE	7	FALSE	Altaian
Altaian	Altai_N+Tyumen_HG+Germany_EN_LBK+Hungary_EN_HG_Koros+China_YR_MN+Yakutia_LNBA+Russia_Srubnaya	3.38819e-06	China_YR_MN	0.354285	0.0309673	11.4406	FALSE	7	FALSE	Altaian
Altaian	Altai_N+Tyumen_HG+Germany_EN_LBK+Hungary_EN_HG_Koros+China_YR_MN+Yakutia_LNBA+Russia_Srubnaya	3.38819e-06	Yakutia_LNBA	0.365252	0.026477	13.7951	FALSE	7	FALSE	Altaian
Altaian	Altai_N+Tyumen_HG+Germany_EN_LBK+Hungary_EN_HG_Koros+China_YR_MN+Yakutia_LNBA+Russia_Srubnaya	3.38819e-06	Russia_Srubnaya	0.36489	0.0866262	4.21224	FALSE	7	FALSE	Altaian
Altaian	Altai_N+BMAC+Hungary_EN_HG_Koros+EHG+Mongolia_N_North+Yakutia_LNBA+Russia_Srubnaya	3.15284e-06	Altai_N	0.115709	0.0971989	1.19043	FALSE	7	FALSE	Altaian
Altaian	Altai_N+BMAC+Hungary_EN_HG_Koros+EHG+Mongolia_N_North+Yakutia_LNBA+Russia_Srubnaya	3.15284e-06	BMAC	-0.181673	0.111636	-1.62738	FALSE	7	FALSE	Altaian
Altaian	Altai_N+BMAC+Hungary_EN_HG_Koros+EHG+Mongolia_N_North+Yakutia_LNBA+Russia_Srubnaya	3.15284e-06	Hungary_EN_HG_Koros	-0.35186	0.208149	-1.69042	FALSE	7	FALSE	Altaian
Altaian	Altai_N+BMAC+Hungary_EN_HG_Koros+EHG+Mongolia_N_North+Yakutia_LNBA+Russia_Srubnaya	3.15284e-06	EHG	-0.182694	0.14472	-1.2624	FALSE	7	FALSE	Altaian
Altaian	Altai_N+BMAC+Hungary_EN_HG_Koros+EHG+Mongolia_N_North+Yakutia_LNBA+Russia_Srubnaya	3.15284e-06	Mongolia_N_North	0.671255	0.1134	5.91936	FALSE	7	FALSE	Altaian
Altaian	Altai_N+BMAC+Hungary_EN_HG_Koros+EHG+Mongolia_N_North+Yakutia_LNBA+Russia_Srubnaya	3.15284e-06	Yakutia_LNBA	-0.00671578	0.105922	-0.0634033	FALSE	7	FALSE	Altaian
Altaian	Altai_N+BMAC+Hungary_EN_HG_Koros+EHG+Mongolia_N_North+Yakutia_LNBA+Russia_Srubnaya	3.15284e-06	Russia_Srubnaya	0.93598	0.35611	2.62834	FALSE	7	FALSE	Altaian
Altaian	Altai_N+Tyumen_HG+BMAC+Hungary_EN_HG_Koros+China_YR_MN+Yakutia_LNBA+Russia_Srubnaya	1.39617e-06	Altai_N	0.0174987	0.0561389	0.311703	FALSE	7	FALSE	Altaian
Altaian	Altai_N+Tyumen_HG+BMAC+Hungary_EN_HG_Koros+China_YR_MN+Yakutia_LNBA+Russia_Srubnaya	1.39617e-06	Tyumen_HG	0.0180437	0.0494558	0.364845	FALSE	7	FALSE	Altaian
Altaian	Altai_N+Tyumen_HG+BMAC+Hungary_EN_HG_Koros+China_YR_MN+Yakutia_LNBA+Russia_Srubnaya	1.39617e-06	BMAC	0.00951974	0.0487121	0.195429	FALSE	7	FALSE	Altaian
Altaian	Altai_N+Tyumen_HG+BMAC+Hungary_EN_HG_Koros+China_YR_MN+Yakutia_LNBA+Russia_Srubnaya	1.39617e-06	Hungary_EN_HG_Koros	-0.0507053	0.0930378	-0.544997	FALSE	7	FALSE	Altaian
Altaian	Altai_N+Tyumen_HG+BMAC+Hungary_EN_HG_Koros+China_YR_MN+Yakutia_LNBA+Russia_Srubnaya	1.39617e-06	China_YR_MN	0.360257	0.0371119	9.70732	FALSE	7	FALSE	Altaian
Altaian	Altai_N+Tyumen_HG+BMAC+Hungary_EN_HG_Koros+China_YR_MN+Yakutia_LNBA+Russia_Srubnaya	1.39617e-06	Yakutia_LNBA	0.363504	0.0288413	12.6036	FALSE	7	FALSE	Altaian
Altaian	Altai_N+Tyumen_HG+BMAC+Hungary_EN_HG_Koros+China_YR_MN+Yakutia_LNBA+Russia_Srubnaya	1.39617e-06	Russia_Srubnaya	0.281883	0.140254	2.0098	FALSE	7	FALSE	Altaian
Altaian	Altai_N+Tyumen_HG+BMAC+Hungary_EN_HG_Koros+Mongolia_N_North+Yakutia_LNBA+Russia_Srubnaya	7.96795e-07	Altai_N	0.0340995	0.118071	0.288804	FALSE	7	FALSE	Altaian
Altaian	Altai_N+Tyumen_HG+BMAC+Hungary_EN_HG_Koros+Mongolia_N_North+Yakutia_LNBA+Russia_Srubnaya	7.96795e-07	Tyumen_HG	-0.0423366	0.117047	-0.361705	FALSE	7	FALSE	Altaian
Altaian	Altai_N+Tyumen_HG+BMAC+Hungary_EN_HG_Koros+Mongolia_N_North+Yakutia_LNBA+Russia_Srubnaya	7.96795e-07	BMAC	-0.164899	0.116856	-1.41113	FALSE	7	FALSE	Altaian
Altaian	Altai_N+Tyumen_HG+BMAC+Hungary_EN_HG_Koros+Mongolia_N_North+Yakutia_LNBA+Russia_Srubnaya	7.96795e-07	Hungary_EN_HG_Koros	-0.392938	0.242259	-1.62198	FALSE	7	FALSE	Altaian
Altaian	Altai_N+Tyumen_HG+BMAC+Hungary_EN_HG_Koros+Mongolia_N_North+Yakutia_LNBA+Russia_Srubnaya	7.96795e-07	Mongolia_N_North	0.715309	0.129861	5.50827	FALSE	7	FALSE	Altaian
Altaian	Altai_N+Tyumen_HG+BMAC+Hungary_EN_HG_Koros+Mongolia_N_North+Yakutia_LNBA+Russia_Srubnaya	7.96795e-07	Yakutia_LNBA	-0.0181047	0.110506	-0.163835	FALSE	7	FALSE	Altaian
Altaian	Altai_N+Tyumen_HG+BMAC+Hungary_EN_HG_Koros+Mongolia_N_North+Yakutia_LNBA+Russia_Srubnaya	7.96795e-07	Russia_Srubnaya	0.86887	0.376969	2.30489	FALSE	7	FALSE	Altaian
Altaian	Altai_N+Germany_EN_LBK+Hungary_EN_HG_Koros+EHG+Mongolia_N_North+Yakutia_LNBA+Russia_Srubnaya	7.09141e-09	Altai_N	0.0827033	0.114495	0.722331	FALSE	7	FALSE	Altaian
Altaian	Altai_N+Germany_EN_LBK+Hungary_EN_HG_Koros+EHG+Mongolia_N_North+Yakutia_LNBA+Russia_Srubnaya	7.09141e-09	Germany_EN_LBK	-0.0155511	0.0816153	-0.190541	FALSE	7	FALSE	Altaian
Altaian	Altai_N+Germany_EN_LBK+Hungary_EN_HG_Koros+EHG+Mongolia_N_North+Yakutia_LNBA+Russia_Srubnaya	7.09141e-09	Hungary_EN_HG_Koros	-0.0665176	0.122906	-0.541207	FALSE	7	FALSE	Altaian
Altaian	Altai_N+Germany_EN_LBK+Hungary_EN_HG_Koros+EHG+Mongolia_N_North+Yakutia_LNBA+Russia_Srubnaya	7.09141e-09	EHG	-0.0946206	0.214697	-0.440718	FALSE	7	FALSE	Altaian
Altaian	Altai_N+Germany_EN_LBK+Hungary_EN_HG_Koros+EHG+Mongolia_N_North+Yakutia_LNBA+Russia_Srubnaya	7.09141e-09	Mongolia_N_North	0.566735	0.128804	4.39997	FALSE	7	FALSE	Altaian
Altaian	Altai_N+Germany_EN_LBK+Hungary_EN_HG_Koros+EHG+Mongolia_N_North+Yakutia_LNBA+Russia_Srubnaya	7.09141e-09	Yakutia_LNBA	0.103852	0.0959716	1.08211	FALSE	7	FALSE	Altaian
Altaian	Altai_N+Germany_EN_LBK+Hungary_EN_HG_Koros+EHG+Mongolia_N_North+Yakutia_LNBA+Russia_Srubnaya	7.09141e-09	Russia_Srubnaya	0.423399	0.121127	3.4955	FALSE	7	FALSE	Altaian
Altaian	Altai_N+Tyumen_HG+Germany_EN_LBK+Hungary_EN_HG_Koros+Mongolia_N_North+Yakutia_LNBA+Russia_Srubnaya	6.99463e-09	Altai_N	0.112812	0.278671	0.404821	FALSE	7	FALSE	Altaian
Altaian	Altai_N+Tyumen_HG+Germany_EN_LBK+Hungary_EN_HG_Koros+Mongolia_N_North+Yakutia_LNBA+Russia_Srubnaya	6.99463e-09	Tyumen_HG	-0.10987	0.376473	-0.291841	FALSE	7	FALSE	Altaian
Altaian	Altai_N+Tyumen_HG+Germany_EN_LBK+Hungary_EN_HG_Koros+Mongolia_N_North+Yakutia_LNBA+Russia_Srubnaya	6.99463e-09	Germany_EN_LBK	-0.0510025	0.227055	-0.224626	FALSE	7	FALSE	Altaian
Altaian	Altai_N+Tyumen_HG+Germany_EN_LBK+Hungary_EN_HG_Koros+Mongolia_N_North+Yakutia_LNBA+Russia_Srubnaya	6.99463e-09	Hungary_EN_HG_Koros	-0.0892498	0.101421	-0.879995	FALSE	7	FALSE	Altaian
Altaian	Altai_N+Tyumen_HG+Germany_EN_LBK+Hungary_EN_HG_Koros+Mongolia_N_North+Yakutia_LNBA+Russia_Srubnaya	6.99463e-09	Mongolia_N_North	0.551746	0.228671	2.41284	FALSE	7	FALSE	Altaian
Altaian	Altai_N+Tyumen_HG+Germany_EN_LBK+Hungary_EN_HG_Koros+Mongolia_N_North+Yakutia_LNBA+Russia_Srubnaya	6.99463e-09	Yakutia_LNBA	0.112432	0.145258	0.774018	FALSE	7	FALSE	Altaian
Altaian	Altai_N+Tyumen_HG+Germany_EN_LBK+Hungary_EN_HG_Koros+Mongolia_N_North+Yakutia_LNBA+Russia_Srubnaya	6.99463e-09	Russia_Srubnaya	0.473132	0.33418	1.4158	FALSE	7	FALSE	Altaian
Altaian	Altai_N+Tyumen_HG+Hungary_EN_HG_Koros+EHG+Mongolia_N_North+China_YR_MN+Yakutia_LNBA+Russia_Srubnaya	0.232532	Altai_N	0.0289245	0.0437673	0.66087	FALSE	8	FALSE	Altaian
Altaian	Altai_N+Tyumen_HG+Hungary_EN_HG_Koros+EHG+Mongolia_N_North+China_YR_MN+Yakutia_LNBA+Russia_Srubnaya	0.232532	Tyumen_HG	-0.0748325	0.105525	-0.709142	FALSE	8	FALSE	Altaian
Altaian	Altai_N+Tyumen_HG+Hungary_EN_HG_Koros+EHG+Mongolia_N_North+China_YR_MN+Yakutia_LNBA+Russia_Srubnaya	0.232532	Hungary_EN_HG_Koros	-0.097754	0.0463694	-2.10816	FALSE	8	FALSE	Altaian
Altaian	Altai_N+Tyumen_HG+Hungary_EN_HG_Koros+EHG+Mongolia_N_North+China_YR_MN+Yakutia_LNBA+Russia_Srubnaya	0.232532	EHG	0.129611	0.12323	1.05179	FALSE	8	FALSE	Altaian
Altaian	Altai_N+Tyumen_HG+Hungary_EN_HG_Koros+EHG+Mongolia_N_North+China_YR_MN+Yakutia_LNBA+Russia_Srubnaya	0.232532	Mongolia_N_North	0.269198	0.0547611	4.91587	FALSE	8	FALSE	Altaian
Altaian	Altai_N+Tyumen_HG+Hungary_EN_HG_Koros+EHG+Mongolia_N_North+China_YR_MN+Yakutia_LNBA+Russia_Srubnaya	0.232532	China_YR_MN	0.240161	0.0327216	7.33952	FALSE	8	FALSE	Altaian
Altaian	Altai_N+Tyumen_HG+Hungary_EN_HG_Koros+EHG+Mongolia_N_North+China_YR_MN+Yakutia_LNBA+Russia_Srubnaya	0.232532	Yakutia_LNBA	0.202205	0.0382905	5.28081	FALSE	8	FALSE	Altaian
Altaian	Altai_N+Tyumen_HG+Hungary_EN_HG_Koros+EHG+Mongolia_N_North+China_YR_MN+Yakutia_LNBA+Russia_Srubnaya	0.232532	Russia_Srubnaya	0.302486	0.0332154	9.1068	FALSE	8	FALSE	Altaian
Altaian	Tyumen_HG+Germany_EN_LBK+Hungary_EN_HG_Koros+EHG+Mongolia_N_North+China_YR_MN+Yakutia_LNBA+Russia_Srubnaya	0.209237	Tyumen_HG	-0.0937113	0.138277	-0.677708	FALSE	8	FALSE	Altaian
Altaian	Tyumen_HG+Germany_EN_LBK+Hungary_EN_HG_Koros+EHG+Mongolia_N_North+China_YR_MN+Yakutia_LNBA+Russia_Srubnaya	0.209237	Germany_EN_LBK	-0.0357254	0.0601441	-0.593997	FALSE	8	FALSE	Altaian
Altaian	Tyumen_HG+Germany_EN_LBK+Hungary_EN_HG_Koros+EHG+Mongolia_N_North+China_YR_MN+Yakutia_LNBA+Russia_Srubnaya	0.209237	Hungary_EN_HG_Koros	-0.0971969	0.0475727	-2.04312	FALSE	8	FALSE	Altaian
Altaian	Tyumen_HG+Germany_EN_LBK+Hungary_EN_HG_Koros+EHG+Mongolia_N_North+China_YR_MN+Yakutia_LNBA+Russia_Srubnaya	0.209237	EHG	0.168215	0.168616	0.997618	FALSE	8	FALSE	Altaian
Altaian	Tyumen_HG+Germany_EN_LBK+Hungary_EN_HG_Koros+EHG+Mongolia_N_North+China_YR_MN+Yakutia_LNBA+Russia_Srubnaya	0.209237	Mongolia_N_North	0.262747	0.0615165	4.27117	FALSE	8	FALSE	Altaian
Altaian	Tyumen_HG+Germany_EN_LBK+Hungary_EN_HG_Koros+EHG+Mongolia_N_North+China_YR_MN+Yakutia_LNBA+Russia_Srubnaya	0.209237	China_YR_MN	0.248962	0.0361159	6.89341	FALSE	8	FALSE	Altaian
Altaian	Tyumen_HG+Germany_EN_LBK+Hungary_EN_HG_Koros+EHG+Mongolia_N_North+China_YR_MN+Yakutia_LNBA+Russia_Srubnaya	0.209237	Yakutia_LNBA	0.212929	0.0451776	4.71315	FALSE	8	FALSE	Altaian
Altaian	Tyumen_HG+Germany_EN_LBK+Hungary_EN_HG_Koros+EHG+Mongolia_N_North+China_YR_MN+Yakutia_LNBA+Russia_Srubnaya	0.209237	Russia_Srubnaya	0.333781	0.0697703	4.78399	FALSE	8	FALSE	Altaian
Altaian	Tyumen_HG+BMAC+Germany_EN_LBK+Hungary_EN_HG_Koros+Mongolia_N_North+China_YR_MN+Yakutia_LNBA+Russia_Srubnaya	0.186874	Tyumen_HG	-0.0320063	0.0661599	-0.483772	FALSE	8	FALSE	Altaian
Altaian	Tyumen_HG+BMAC+Germany_EN_LBK+Hungary_EN_HG_Koros+Mongolia_N_North+China_YR_MN+Yakutia_LNBA+Russia_Srubnaya	0.186874	BMAC	-0.0869372	0.0704325	-1.23433	FALSE	8	FALSE	Altaian
Altaian	Tyumen_HG+BMAC+Germany_EN_LBK+Hungary_EN_HG_Koros+Mongolia_N_North+China_YR_MN+Yakutia_LNBA+Russia_Srubnaya	0.186874	Germany_EN_LBK	-0.103641	0.102202	-1.01408	FALSE	8	FALSE	Altaian
Altaian	Tyumen_HG+BMAC+Germany_EN_LBK+Hungary_EN_HG_Koros+Mongolia_N_North+China_YR_MN+Yakutia_LNBA+Russia_Srubnaya	0.186874	Hungary_EN_HG_Koros	-0.144188	0.0728283	-1.97984	FALSE	8	FALSE	Altaian
Altaian	Tyumen_HG+BMAC+Germany_EN_LBK+Hungary_EN_HG_Koros+Mongolia_N_North+China_YR_MN+Yakutia_LNBA+Russia_Srubnaya	0.186874	Mongolia_N_North	0.320743	0.0659064	4.86664	FALSE	8	FALSE	Altaian
Altaian	Tyumen_HG+BMAC+Germany_EN_LBK+Hungary_EN_HG_Koros+Mongolia_N_North+China_YR_MN+Yakutia_LNBA+Russia_Srubnaya	0.186874	China_YR_MN	0.23183	0.0357349	6.48749	FALSE	8	FALSE	Altaian
Altaian	Tyumen_HG+BMAC+Germany_EN_LBK+Hungary_EN_HG_Koros+Mongolia_N_North+China_YR_MN+Yakutia_LNBA+Russia_Srubnaya	0.186874	Yakutia_LNBA	0.169219	0.0493223	3.43087	FALSE	8	FALSE	Altaian
Altaian	Tyumen_HG+BMAC+Germany_EN_LBK+Hungary_EN_HG_Koros+Mongolia_N_North+China_YR_MN+Yakutia_LNBA+Russia_Srubnaya	0.186874	Russia_Srubnaya	0.644982	0.287255	2.24533	FALSE	8	FALSE	Altaian
Altaian	BMAC+Germany_EN_LBK+Hungary_EN_HG_Koros+EHG+Mongolia_N_North+China_YR_MN+Yakutia_LNBA+Russia_Srubnaya	0.183942	BMAC	-0.0583048	0.0699901	-0.833044	FALSE	8	FALSE	Altaian
Altaian	BMAC+Germany_EN_LBK+Hungary_EN_HG_Koros+EHG+Mongolia_N_North+China_YR_MN+Yakutia_LNBA+Russia_Srubnaya	0.183942	Germany_EN_LBK	-0.0616911	0.0811558	-0.760157	FALSE	8	FALSE	Altaian
Altaian	BMAC+Germany_EN_LBK+Hungary_EN_HG_Koros+EHG+Mongolia_N_North+China_YR_MN+Yakutia_LNBA+Russia_Srubnaya	0.183942	Hungary_EN_HG_Koros	-0.114549	0.0604447	-1.8951	FALSE	8	FALSE	Altaian
Altaian	BMAC+Germany_EN_LBK+Hungary_EN_HG_Koros+EHG+Mongolia_N_North+China_YR_MN+Yakutia_LNBA+Russia_Srubnaya	0.183942	EHG	-0.00372037	0.0798728	-0.0465787	FALSE	8	FALSE	Altaian
Altaian	BMAC+Germany_EN_LBK+Hungary_EN_HG_Koros+EHG+Mongolia_N_North+China_YR_MN+Yakutia_LNBA+Russia_Srubnaya	0.183942	Mongolia_N_North	0.312065	0.068628	4.5472	FALSE	8	FALSE	Altaian
Altaian	BMAC+Germany_EN_LBK+Hungary_EN_HG_Koros+EHG+Mongolia_N_North+China_YR_MN+Yakutia_LNBA+Russia_Srubnaya	0.183942	China_YR_MN	0.233278	0.0347403	6.71492	FALSE	8	FALSE	Altaian
Altaian	BMAC+Germany_EN_LBK+Hungary_EN_HG_Koros+EHG+Mongolia_N_North+China_YR_MN+Yakutia_LNBA+Russia_Srubnaya	0.183942	Yakutia_LNBA	0.173064	0.0506182	3.419	FALSE	8	FALSE	Altaian
Altaian	BMAC+Germany_EN_LBK+Hungary_EN_HG_Koros+EHG+Mongolia_N_North+China_YR_MN+Yakutia_LNBA+Russia_Srubnaya	0.183942	Russia_Srubnaya	0.519858	0.270072	1.92489	FALSE	8	FALSE	Altaian
Altaian	Altai_N+BMAC+Germany_EN_LBK+Hungary_EN_HG_Koros+Mongolia_N_North+China_YR_MN+Yakutia_LNBA+Russia_Srubnaya	0.141832	Altai_N	-0.000498155	0.0336504	-0.0148038	FALSE	8	FALSE	Altaian
Altaian	Altai_N+BMAC+Germany_EN_LBK+Hungary_EN_HG_Koros+Mongolia_N_North+China_YR_MN+Yakutia_LNBA+Russia_Srubnaya	0.141832	BMAC	-0.0553382	0.040754	-1.35786	FALSE	8	FALSE	Altaian
Altaian	Altai_N+BMAC+Germany_EN_LBK+Hungary_EN_HG_Koros+Mongolia_N_North+China_YR_MN+Yakutia_LNBA+Russia_Srubnaya	0.141832	Germany_EN_LBK	-0.0574271	0.0485864	-1.18196	FALSE	8	FALSE	Altaian
Altaian	Altai_N+BMAC+Germany_EN_LBK+Hungary_EN_HG_Koros+Mongolia_N_North+China_YR_MN+Yakutia_LNBA+Russia_Srubnaya	0.141832	Hungary_EN_HG_Koros	-0.117469	0.0544424	-2.15769	FALSE	8	FALSE	Altaian
Altaian	Altai_N+BMAC+Germany_EN_LBK+Hungary_EN_HG_Koros+Mongolia_N_North+China_YR_MN+Yakutia_LNBA+Russia_Srubnaya	0.141832	Mongolia_N_North	0.307474	0.0601739	5.10976	FALSE	8	FALSE	Altaian
Altaian	Altai_N+BMAC+Germany_EN_LBK+Hungary_EN_HG_Koros+Mongolia_N_North+China_YR_MN+Yakutia_LNBA+Russia_Srubnaya	0.141832	China_YR_MN	0.235041	0.0326109	7.20742	FALSE	8	FALSE	Altaian
Altaian	Altai_N+BMAC+Germany_EN_LBK+Hungary_EN_HG_Koros+Mongolia_N_North+China_YR_MN+Yakutia_LNBA+Russia_Srubnaya	0.141832	Yakutia_LNBA	0.176851	0.0445575	3.96905	FALSE	8	FALSE	Altaian
Altaian	Altai_N+BMAC+Germany_EN_LBK+Hungary_EN_HG_Koros+Mongolia_N_North+China_YR_MN+Yakutia_LNBA+Russia_Srubnaya	0.141832	Russia_Srubnaya	0.511367	0.139938	3.65423	FALSE	8	FALSE	Altaian
Altaian	Altai_N+Germany_EN_LBK+Hungary_EN_HG_Koros+EHG+Mongolia_N_North+China_YR_MN+Yakutia_LNBA+Russia_Srubnaya	0.133299	Altai_N	0.00711816	0.0312439	0.227826	FALSE	8	FALSE	Altaian
Altaian	Altai_N+Germany_EN_LBK+Hungary_EN_HG_Koros+EHG+Mongolia_N_North+China_YR_MN+Yakutia_LNBA+Russia_Srubnaya	0.133299	Germany_EN_LBK	-0.00217916	0.0322147	-0.0676451	FALSE	8	FALSE	Altaian
Altaian	Altai_N+Germany_EN_LBK+Hungary_EN_HG_Koros+EHG+Mongolia_N_North+China_YR_MN+Yakutia_LNBA+Russia_Srubnaya	0.133299	Hungary_EN_HG_Koros	-0.0719423	0.0330638	-2.17586	FALSE	8	FALSE	Altaian
Altaian	Altai_N+Germany_EN_LBK+Hungary_EN_HG_Koros+EHG+Mongolia_N_North+China_YR_MN+Yakutia_LNBA+Russia_Srubnaya	0.133299	EHG	0.0479138	0.0440323	1.08815	FALSE	8	FALSE	Altaian
Altaian	Altai_N+Germany_EN_LBK+Hungary_EN_HG_Koros+EHG+Mongolia_N_North+China_YR_MN+Yakutia_LNBA+Russia_Srubnaya	0.133299	Mongolia_N_North	0.280063	0.0498225	5.62122	FALSE	8	FALSE	Altaian
Altaian	Altai_N+Germany_EN_LBK+Hungary_EN_HG_Koros+EHG+Mongolia_N_North+China_YR_MN+Yakutia_LNBA+Russia_Srubnaya	0.133299	China_YR_MN	0.236234	0.0302817	7.80123	FALSE	8	FALSE	Altaian
Altaian	Altai_N+Germany_EN_LBK+Hungary_EN_HG_Koros+EHG+Mongolia_N_North+China_YR_MN+Yakutia_LNBA+Russia_Srubnaya	0.133299	Yakutia_LNBA	0.198774	0.0368819	5.38948	FALSE	8	FALSE	Altaian
Altaian	Altai_N+Germany_EN_LBK+Hungary_EN_HG_Koros+EHG+Mongolia_N_North+China_YR_MN+Yakutia_LNBA+Russia_Srubnaya	0.133299	Russia_Srubnaya	0.304018	0.0476678	6.37785	FALSE	8	FALSE	Altaian
Altaian	Tyumen_HG+BMAC+Hungary_EN_HG_Koros+EHG+Mongolia_N_North+China_YR_MN+Yakutia_LNBA+Russia_Srubnaya	0.117823	Tyumen_HG	-0.0336497	0.113962	-0.295272	FALSE	8	FALSE	Altaian
Altaian	Tyumen_HG+BMAC+Hungary_EN_HG_Koros+EHG+Mongolia_N_North+China_YR_MN+Yakutia_LNBA+Russia_Srubnaya	0.117823	BMAC	-0.00398482	0.0402504	-0.0990006	FALSE	8	FALSE	Altaian
Altaian	Tyumen_HG+BMAC+Hungary_EN_HG_Koros+EHG+Mongolia_N_North+China_YR_MN+Yakutia_LNBA+Russia_Srubnaya	0.117823	Hungary_EN_HG_Koros	-0.0965717	0.047832	-2.01898	FALSE	8	FALSE	Altaian
Altaian	Tyumen_HG+BMAC+Hungary_EN_HG_Koros+EHG+Mongolia_N_North+China_YR_MN+Yakutia_LNBA+Russia_Srubnaya	0.117823	EHG	0.105234	0.175849	0.59843	FALSE	8	FALSE	Altaian
Altaian	Tyumen_HG+BMAC+Hungary_EN_HG_Koros+EHG+Mongolia_N_North+China_YR_MN+Yakutia_LNBA+Russia_Srubnaya	0.117823	Mongolia_N_North	0.279054	0.0670668	4.16084	FALSE	8	FALSE	Altaian
Altaian	Tyumen_HG+BMAC+Hungary_EN_HG_Koros+EHG+Mongolia_N_North+China_YR_MN+Yakutia_LNBA+Russia_Srubnaya	0.117823	China_YR_MN	0.242943	0.0350697	6.92742	FALSE	8	FALSE	Altaian
Altaian	Tyumen_HG+BMAC+Hungary_EN_HG_Koros+EHG+Mongolia_N_North+China_YR_MN+Yakutia_LNBA+Russia_Srubnaya	0.117823	Yakutia_LNBA	0.199228	0.050156	3.97217	FALSE	8	FALSE	Altaian
Altaian	Tyumen_HG+BMAC+Hungary_EN_HG_Koros+EHG+Mongolia_N_North+China_YR_MN+Yakutia_LNBA+Russia_Srubnaya	0.117823	Russia_Srubnaya	0.307748	0.117153	2.62688	FALSE	8	FALSE	Altaian
Altaian	Altai_N+BMAC+Hungary_EN_HG_Koros+EHG+Mongolia_N_North+China_YR_MN+Yakutia_LNBA+Russia_Srubnaya	0.104988	Altai_N	0.008114	0.0313991	0.258416	FALSE	8	FALSE	Altaian
Altaian	Altai_N+BMAC+Hungary_EN_HG_Koros+EHG+Mongolia_N_North+China_YR_MN+Yakutia_LNBA+Russia_Srubnaya	0.104988	BMAC	-0.0123129	0.0275219	-0.447386	FALSE	8	FALSE	Altaian
Altaian	Altai_N+BMAC+Hungary_EN_HG_Koros+EHG+Mongolia_N_North+China_YR_MN+Yakutia_LNBA+Russia_Srubnaya	0.104988	Hungary_EN_HG_Koros	-0.0891121	0.0475156	-1.87543	FALSE	8	FALSE	Altaian
Altaian	Altai_N+BMAC+Hungary_EN_HG_Koros+EHG+Mongolia_N_North+China_YR_MN+Yakutia_LNBA+Russia_Srubnaya	0.104988	EHG	0.044434	0.0443856	1.00109	FALSE	8	FALSE	Altaian
Altaian	Altai_N+BMAC+Hungary_EN_HG_Koros+EHG+Mongolia_N_North+China_YR_MN+Yakutia_LNBA+Russia_Srubnaya	0.104988	Mongolia_N_North	0.289173	0.0542573	5.32967	FALSE	8	FALSE	Altaian
Altaian	Altai_N+BMAC+Hungary_EN_HG_Koros+EHG+Mongolia_N_North+China_YR_MN+Yakutia_LNBA+Russia_Srubnaya	0.104988	China_YR_MN	0.236014	0.0310237	7.60753	FALSE	8	FALSE	Altaian
Altaian	Altai_N+BMAC+Hungary_EN_HG_Koros+EHG+Mongolia_N_North+China_YR_MN+Yakutia_LNBA+Russia_Srubnaya	0.104988	Yakutia_LNBA	0.18989	0.0412217	4.60655	FALSE	8	FALSE	Altaian
Altaian	Altai_N+BMAC+Hungary_EN_HG_Koros+EHG+Mongolia_N_North+China_YR_MN+Yakutia_LNBA+Russia_Srubnaya	0.104988	Russia_Srubnaya	0.3338	0.0810407	4.11892	FALSE	8	FALSE	Altaian
Altaian	Altai_N+Tyumen_HG+Germany_EN_LBK+Hungary_EN_HG_Koros+Mongolia_N_North+China_YR_MN+Yakutia_LNBA+Russia_Srubnaya	0.0844092	Altai_N	0.0136116	0.0387818	0.350979	FALSE	8	FALSE	Altaian
Altaian	Altai_N+Tyumen_HG+Germany_EN_LBK+Hungary_EN_HG_Koros+Mongolia_N_North+China_YR_MN+Yakutia_LNBA+Russia_Srubnaya	0.0844092	Tyumen_HG	0.0256669	0.0444606	0.577295	FALSE	8	FALSE	Altaian
Altaian	Altai_N+Tyumen_HG+Germany_EN_LBK+Hungary_EN_HG_Koros+Mongolia_N_North+China_YR_MN+Yakutia_LNBA+Russia_Srubnaya	0.0844092	Germany_EN_LBK	0.00037377	0.0377594	0.00989872	FALSE	8	FALSE	Altaian
Altaian	Altai_N+Tyumen_HG+Germany_EN_LBK+Hungary_EN_HG_Koros+Mongolia_N_North+China_YR_MN+Yakutia_LNBA+Russia_Srubnaya	0.0844092	Hungary_EN_HG_Koros	-0.0626088	0.030017	-2.08577	FALSE	8	FALSE	Altaian
Altaian	Altai_N+Tyumen_HG+Germany_EN_LBK+Hungary_EN_HG_Koros+Mongolia_N_North+China_YR_MN+Yakutia_LNBA+Russia_Srubnaya	0.0844092	Mongolia_N_North	0.283681	0.0513003	5.52981	FALSE	8	FALSE	Altaian
Altaian	Altai_N+Tyumen_HG+Germany_EN_LBK+Hungary_EN_HG_Koros+Mongolia_N_North+China_YR_MN+Yakutia_LNBA+Russia_Srubnaya	0.0844092	China_YR_MN	0.229245	0.0298506	7.67974	FALSE	8	FALSE	Altaian
Altaian	Altai_N+Tyumen_HG+Germany_EN_LBK+Hungary_EN_HG_Koros+Mongolia_N_North+China_YR_MN+Yakutia_LNBA+Russia_Srubnaya	0.0844092	Yakutia_LNBA	0.198644	0.0375145	5.29513	FALSE	8	FALSE	Altaian
Altaian	Altai_N+Tyumen_HG+Germany_EN_LBK+Hungary_EN_HG_Koros+Mongolia_N_North+China_YR_MN+Yakutia_LNBA+Russia_Srubnaya	0.0844092	Russia_Srubnaya	0.311386	0.0559979	5.56068	FALSE	8	FALSE	Altaian
Altaian	Altai_N+Tyumen_HG+BMAC+Hungary_EN_HG_Koros+Mongolia_N_North+China_YR_MN+Yakutia_LNBA+Russia_Srubnaya	0.0759722	Altai_N	0.00771622	0.0396897	0.194414	FALSE	8	FALSE	Altaian
Altaian	Altai_N+Tyumen_HG+BMAC+Hungary_EN_HG_Koros+Mongolia_N_North+China_YR_MN+Yakutia_LNBA+Russia_Srubnaya	0.0759722	Tyumen_HG	0.0268463	0.0365186	0.735141	FALSE	8	FALSE	Altaian
Altaian	Altai_N+Tyumen_HG+BMAC+Hungary_EN_HG_Koros+Mongolia_N_North+China_YR_MN+Yakutia_LNBA+Russia_Srubnaya	0.0759722	BMAC	-0.0229408	0.0274695	-0.835138	FALSE	8	FALSE	Altaian
Altaian	Altai_N+Tyumen_HG+BMAC+Hungary_EN_HG_Koros+Mongolia_N_North+China_YR_MN+Yakutia_LNBA+Russia_Srubnaya	0.0759722	Hungary_EN_HG_Koros	-0.095165	0.0508573	-1.87121	FALSE	8	FALSE	Altaian
Altaian	Altai_N+Tyumen_HG+BMAC+Hungary_EN_HG_Koros+Mongolia_N_North+China_YR_MN+Yakutia_LNBA+Russia_Srubnaya	0.0759722	Mongolia_N_North	0.30174	0.0564171	5.34837	FALSE	8	FALSE	Altaian
Altaian	Altai_N+Tyumen_HG+BMAC+Hungary_EN_HG_Koros+Mongolia_N_North+China_YR_MN+Yakutia_LNBA+Russia_Srubnaya	0.0759722	China_YR_MN	0.230062	0.0311044	7.39644	FALSE	8	FALSE	Altaian
Altaian	Altai_N+Tyumen_HG+BMAC+Hungary_EN_HG_Koros+Mongolia_N_North+China_YR_MN+Yakutia_LNBA+Russia_Srubnaya	0.0759722	Yakutia_LNBA	0.182703	0.0420239	4.3476	FALSE	8	FALSE	Altaian
Altaian	Altai_N+Tyumen_HG+BMAC+Hungary_EN_HG_Koros+Mongolia_N_North+China_YR_MN+Yakutia_LNBA+Russia_Srubnaya	0.0759722	Russia_Srubnaya	0.369039	0.0787135	4.68838	FALSE	8	FALSE	Altaian
Altaian	Altai_N+Tyumen_HG+BMAC+EHG+Mongolia_N_North+China_YR_MN+Yakutia_LNBA+Russia_Srubnaya	0.0148149	Altai_N	0.0566887	14.4673	0.00391841	FALSE	8	FALSE	Altaian
Altaian	Altai_N+Tyumen_HG+BMAC+EHG+Mongolia_N_North+China_YR_MN+Yakutia_LNBA+Russia_Srubnaya	0.0148149	Tyumen_HG	-0.16237	61.8325	-0.00262596	FALSE	8	FALSE	Altaian
Altaian	Altai_N+Tyumen_HG+BMAC+EHG+Mongolia_N_North+China_YR_MN+Yakutia_LNBA+Russia_Srubnaya	0.0148149	BMAC	0.0711764	16.5153	0.00430973	FALSE	8	FALSE	Altaian
Altaian	Altai_N+Tyumen_HG+BMAC+EHG+Mongolia_N_North+China_YR_MN+Yakutia_LNBA+Russia_Srubnaya	0.0148149	EHG	0.244456	76.1066	0.00321202	FALSE	8	FALSE	Altaian
Altaian	Altai_N+Tyumen_HG+BMAC+EHG+Mongolia_N_North+China_YR_MN+Yakutia_LNBA+Russia_Srubnaya	0.0148149	Mongolia_N_North	0.192911	23.3305	0.00826862	FALSE	8	FALSE	Altaian
Altaian	Altai_N+Tyumen_HG+BMAC+EHG+Mongolia_N_North+China_YR_MN+Yakutia_LNBA+Russia_Srubnaya	0.0148149	China_YR_MN	0.247388	6.36809	0.038848	FALSE	8	FALSE	Altaian
Altaian	Altai_N+Tyumen_HG+BMAC+EHG+Mongolia_N_North+China_YR_MN+Yakutia_LNBA+Russia_Srubnaya	0.0148149	Yakutia_LNBA	0.262017	14.5634	0.0179914	FALSE	8	FALSE	Altaian
Altaian	Altai_N+Tyumen_HG+BMAC+EHG+Mongolia_N_North+China_YR_MN+Yakutia_LNBA+Russia_Srubnaya	0.0148149	Russia_Srubnaya	0.0877337	42.8565	0.00204715	FALSE	8	FALSE	Altaian
Altaian	Altai_N+Tyumen_HG+Germany_EN_LBK+EHG+Mongolia_N_North+China_YR_MN+Yakutia_LNBA+Russia_Srubnaya	0.0146035	Altai_N	0.00605631	0.0893617	0.067773	FALSE	8	FALSE	Altaian
Altaian	Altai_N+Tyumen_HG+Germany_EN_LBK+EHG+Mongolia_N_North+China_YR_MN+Yakutia_LNBA+Russia_Srubnaya	0.0146035	Tyumen_HG	0.0709227	0.333827	0.212453	FALSE	8	FALSE	Altaian
Altaian	Altai_N+Tyumen_HG+Germany_EN_LBK+EHG+Mongolia_N_North+China_YR_MN+Yakutia_LNBA+Russia_Srubnaya	0.0146035	Germany_EN_LBK	-0.0101506	0.130405	-0.0778384	FALSE	8	FALSE	Altaian
Altaian	Altai_N+Tyumen_HG+Germany_EN_LBK+EHG+Mongolia_N_North+China_YR_MN+Yakutia_LNBA+Russia_Srubnaya	0.0146035	EHG	-0.0595422	0.292816	-0.203343	FALSE	8	FALSE	Altaian
Altaian	Altai_N+Tyumen_HG+Germany_EN_LBK+EHG+Mongolia_N_North+China_YR_MN+Yakutia_LNBA+Russia_Srubnaya	0.0146035	Mongolia_N_North	0.284272	0.0982045	2.8947	FALSE	8	FALSE	Altaian
Altaian	Altai_N+Tyumen_HG+Germany_EN_LBK+EHG+Mongolia_N_North+China_YR_MN+Yakutia_LNBA+Russia_Srubnaya	0.0146035	China_YR_MN	0.224491	0.0345549	6.49665	FALSE	8	FALSE	Altaian
Altaian	Altai_N+Tyumen_HG+Germany_EN_LBK+EHG+Mongolia_N_North+China_YR_MN+Yakutia_LNBA+Russia_Srubnaya	0.0146035	Yakutia_LNBA	0.201573	0.0627192	3.2139	FALSE	8	FALSE	Altaian
Altaian	Altai_N+Tyumen_HG+Germany_EN_LBK+EHG+Mongolia_N_North+China_YR_MN+Yakutia_LNBA+Russia_Srubnaya	0.0146035	Russia_Srubnaya	0.282377	0.115432	2.44627	FALSE	8	FALSE	Altaian
Altaian_Chelkan	Russia_Srubnaya	0	Russia_Srubnaya	1	1.13767e-13	8.7899e+12	FALSE	1	TRUE	Altaian_Chelkan
Altaian_Chelkan	Mongolia_N_North+Russia_Srubnaya	5.17836e-19	Mongolia_N_North	0.540696	0.00768141	70.3902	FALSE	2	TRUE	Altaian_Chelkan
Altaian_Chelkan	Mongolia_N_North+Russia_Srubnaya	5.17836e-19	Russia_Srubnaya	0.459304	0.00768141	59.7942	FALSE	2	TRUE	Altaian_Chelkan
Altaian_Chelkan	Yakutia_LNBA+Russia_Srubnaya	8.36691e-21	Yakutia_LNBA	0.550253	0.00846559	64.9989	FALSE	2	TRUE	Altaian_Chelkan
Altaian_Chelkan	Yakutia_LNBA+Russia_Srubnaya	8.36691e-21	Russia_Srubnaya	0.449747	0.00846559	53.1265	FALSE	2	TRUE	Altaian_Chelkan
Altaian_Chelkan	China_YR_MN+Russia_Srubnaya	1.51868e-67	China_YR_MN	0.574856	0.00951852	60.3934	FALSE	2	TRUE	Altaian_Chelkan
Altaian_Chelkan	China_YR_MN+Russia_Srubnaya	1.51868e-67	Russia_Srubnaya	0.425144	0.00951852	44.6649	FALSE	2	TRUE	Altaian_Chelkan
Altaian_Chelkan	Altai_N+Russia_Srubnaya	3.4567e-173	Altai_N	0.690119	0.0147328	46.8422	FALSE	2	TRUE	Altaian_Chelkan
Altaian_Chelkan	Altai_N+Russia_Srubnaya	3.4567e-173	Russia_Srubnaya	0.309881	0.0147328	21.0333	FALSE	2	TRUE	Altaian_Chelkan
Altaian_Chelkan	Tyumen_HG+Mongolia_N_North+Russia_Srubnaya	0.00138068	Tyumen_HG	0.134109	0.0149284	8.98351	FALSE	3	TRUE	Altaian_Chelkan
Altaian_Chelkan	Tyumen_HG+Mongolia_N_North+Russia_Srubnaya	0.00138068	Mongolia_N_North	0.499898	0.00856654	58.3547	FALSE	3	TRUE	Altaian_Chelkan
Altaian_Chelkan	Tyumen_HG+Mongolia_N_North+Russia_Srubnaya	0.00138068	Russia_Srubnaya	0.365993	0.0130188	28.1127	FALSE	3	TRUE	Altaian_Chelkan
Altaian_Chelkan	Altai_N+Mongolia_N_North+Russia_Srubnaya	0.000779621	Altai_N	0.143368	0.015866	9.03616	FALSE	3	TRUE	Altaian_Chelkan
Altaian_Chelkan	Altai_N+Mongolia_N_North+Russia_Srubnaya	0.000779621	Mongolia_N_North	0.450502	0.0123366	36.5176	FALSE	3	TRUE	Altaian_Chelkan
Altaian_Chelkan	Altai_N+Mongolia_N_North+Russia_Srubnaya	0.000779621	Russia_Srubnaya	0.40613	0.00945024	42.9756	FALSE	3	TRUE	Altaian_Chelkan
Altaian_Chelkan	EHG+Mongolia_N_North+Russia_Srubnaya	4.44409e-05	EHG	0.191367	0.0233188	8.20653	FALSE	3	TRUE	Altaian_Chelkan
Altaian_Chelkan	EHG+Mongolia_N_North+Russia_Srubnaya	4.44409e-05	Mongolia_N_North	0.508286	0.00853397	59.5603	FALSE	3	TRUE	Altaian_Chelkan
Altaian_Chelkan	EHG+Mongolia_N_North+Russia_Srubnaya	4.44409e-05	Russia_Srubnaya	0.300347	0.0211693	14.1879	FALSE	3	TRUE	Altaian_Chelkan
Altaian_Chelkan	Altai_N+Yakutia_LNBA+Russia_Srubnaya	4.77113e-13	Altai_N	0.106383	0.0173119	6.14507	FALSE	3	TRUE	Altaian_Chelkan
Altaian_Chelkan	Altai_N+Yakutia_LNBA+Russia_Srubnaya	4.77113e-13	Yakutia_LNBA	0.477603	0.0143638	33.2505	FALSE	3	TRUE	Altaian_Chelkan
Altaian_Chelkan	Altai_N+Yakutia_LNBA+Russia_Srubnaya	4.77113e-13	Russia_Srubnaya	0.416014	0.00962743	43.2113	FALSE	3	TRUE	Altaian_Chelkan
Altaian_Chelkan	Mongolia_N_North+Yakutia_LNBA+Russia_Srubnaya	1.26915e-14	Mongolia_N_North	0.300519	0.061711	4.86978	FALSE	3	TRUE	Altaian_Chelkan
Altaian_Chelkan	Mongolia_N_North+Yakutia_LNBA+Russia_Srubnaya	1.26915e-14	Yakutia_LNBA	0.244761	0.062991	3.88565	FALSE	3	TRUE	Altaian_Chelkan
Altaian_Chelkan	Mongolia_N_North+Yakutia_LNBA+Russia_Srubnaya	1.26915e-14	Russia_Srubnaya	0.454719	0.00759274	59.8887	FALSE	3	TRUE	Altaian_Chelkan
Altaian_Chelkan	Tyumen_HG+Yakutia_LNBA+Russia_Srubnaya	8.88193e-16	Tyumen_HG	0.0763732	0.0150768	5.0656	FALSE	3	TRUE	Altaian_Chelkan
Altaian_Chelkan	Tyumen_HG+Yakutia_LNBA+Russia_Srubnaya	8.88193e-16	Yakutia_LNBA	0.523646	0.00978805	53.4985	FALSE	3	TRUE	Altaian_Chelkan
Altaian_Chelkan	Tyumen_HG+Yakutia_LNBA+Russia_Srubnaya	8.88193e-16	Russia_Srubnaya	0.399981	0.0127738	31.3125	FALSE	3	TRUE	Altaian_Chelkan
Altaian_Chelkan	EHG+Yakutia_LNBA+Russia_Srubnaya	8.07417e-16	EHG	0.113719	0.0247235	4.59963	FALSE	3	TRUE	Altaian_Chelkan
Altaian_Chelkan	EHG+Yakutia_LNBA+Russia_Srubnaya	8.07417e-16	Yakutia_LNBA	0.529185	0.0094831	55.803	FALSE	3	TRUE	Altaian_Chelkan
Altaian_Chelkan	EHG+Yakutia_LNBA+Russia_Srubnaya	8.07417e-16	Russia_Srubnaya	0.357096	0.0218843	16.3175	FALSE	3	TRUE	Altaian_Chelkan
Altaian_Chelkan	China_YR_MN+Yakutia_LNBA+Russia_Srubnaya	4.03162e-18	China_YR_MN	0.114889	0.0323363	3.55293	FALSE	3	TRUE	Altaian_Chelkan
Altaian_Chelkan	China_YR_MN+Yakutia_LNBA+Russia_Srubnaya	4.03162e-18	Yakutia_LNBA	0.444524	0.0310024	14.3384	FALSE	3	TRUE	Altaian_Chelkan
Altaian_Chelkan	China_YR_MN+Yakutia_LNBA+Russia_Srubnaya	4.03162e-18	Russia_Srubnaya	0.440588	0.00841941	52.33	FALSE	3	TRUE	Altaian_Chelkan
Altaian_Chelkan	EHG+China_YR_MN+Russia_Srubnaya	4.83973e-24	EHG	0.349329	0.030448	11.473	FALSE	3	TRUE	Altaian_Chelkan
Altaian_Chelkan	EHG+China_YR_MN+Russia_Srubnaya	4.83973e-24	China_YR_MN	0.514953	0.0104736	49.1668	FALSE	3	TRUE	Altaian_Chelkan
Altaian_Chelkan	EHG+China_YR_MN+Russia_Srubnaya	4.83973e-24	Russia_Srubnaya	0.135718	0.0275774	4.92134	FALSE	3	TRUE	Altaian_Chelkan
Altaian_Chelkan	Altai_N+China_YR_MN+Russia_Srubnaya	2.58669e-26	Altai_N	0.228213	0.0170847	13.3577	FALSE	3	TRUE	Altaian_Chelkan
Altaian_Chelkan	Altai_N+China_YR_MN+Russia_Srubnaya	2.58669e-26	China_YR_MN	0.422473	0.0141618	29.8319	FALSE	3	TRUE	Altaian_Chelkan
Altaian_Chelkan	Altai_N+China_YR_MN+Russia_Srubnaya	2.58669e-26	Russia_Srubnaya	0.349314	0.010142	34.4424	FALSE	3	TRUE	Altaian_Chelkan
Altaian_Chelkan	Tyumen_HG+China_YR_MN+Russia_Srubnaya	5.76395e-29	Tyumen_HG	0.209257	0.0167018	12.529	FALSE	3	TRUE	Altaian_Chelkan
Altaian_Chelkan	Tyumen_HG+China_YR_MN+Russia_Srubnaya	5.76395e-29	China_YR_MN	0.508575	0.00999848	50.8653	FALSE	3	TRUE	Altaian_Chelkan
Altaian_Chelkan	Tyumen_HG+China_YR_MN+Russia_Srubnaya	5.76395e-29	Russia_Srubnaya	0.282167	0.0146936	19.2034	FALSE	3	TRUE	Altaian_Chelkan
Altaian_Chelkan	Altai_N+Mongolia_N_North+Yakutia_LNBA+Russia_Srubnaya	0.00635131	Altai_N	0.125542	0.0161261	7.78503	FALSE	4	TRUE	Altaian_Chelkan
Altaian_Chelkan	Altai_N+Mongolia_N_North+Yakutia_LNBA+Russia_Srubnaya	0.00635131	Mongolia_N_North	0.333072	0.046114	7.2228	FALSE	4	TRUE	Altaian_Chelkan
Altaian_Chelkan	Altai_N+Mongolia_N_North+Yakutia_LNBA+Russia_Srubnaya	0.00635131	Yakutia_LNBA	0.131418	0.0494344	2.65844	FALSE	4	TRUE	Altaian_Chelkan
Altaian_Chelkan	Altai_N+Mongolia_N_North+Yakutia_LNBA+Russia_Srubnaya	0.00635131	Russia_Srubnaya	0.409967	0.0091957	44.5825	FALSE	4	TRUE	Altaian_Chelkan
Altaian_Chelkan	Tyumen_HG+Mongolia_N_North+Yakutia_LNBA+Russia_Srubnaya	0.00629304	Tyumen_HG	0.117642	0.0153741	7.65197	FALSE	4	TRUE	Altaian_Chelkan
Altaian_Chelkan	Tyumen_HG+Mongolia_N_North+Yakutia_LNBA+Russia_Srubnaya	0.00629304	Mongolia_N_North	0.388137	0.0481252	8.06516	FALSE	4	TRUE	Altaian_Chelkan
Altaian_Chelkan	Tyumen_HG+Mongolia_N_North+Yakutia_LNBA+Russia_Srubnaya	0.00629304	Yakutia_LNBA	0.119591	0.0508051	2.35392	FALSE	4	TRUE	Altaian_Chelkan
Altaian_Chelkan	Tyumen_HG+Mongolia_N_North+Yakutia_LNBA+Russia_Srubnaya	0.00629304	Russia_Srubnaya	0.37463	0.0127544	29.3726	FALSE	4	TRUE	Altaian_Chelkan
Altaian_Chelkan	Altai_N+Tyumen_HG+Mongolia_N_North+Russia_Srubnaya	0.000954382	Altai_N	0.0541037	0.0726868	0.74434	FALSE	4	TRUE	Altaian_Chelkan
Altaian_Chelkan	Altai_N+Tyumen_HG+Mongolia_N_North+Russia_Srubnaya	0.000954382	Tyumen_HG	0.0860323	0.0672825	1.27867	FALSE	4	TRUE	Altaian_Chelkan
Altaian_Chelkan	Altai_N+Tyumen_HG+Mongolia_N_North+Russia_Srubnaya	0.000954382	Mongolia_N_North	0.480423	0.0270776	17.7425	FALSE	4	TRUE	Altaian_Chelkan
Altaian_Chelkan	Altai_N+Tyumen_HG+Mongolia_N_North+Russia_Srubnaya	0.000954382	Russia_Srubnaya	0.379441	0.0226185	16.7757	FALSE	4	TRUE	Altaian_Chelkan
Altaian_Chelkan	Tyumen_HG+Germany_EN_LBK+Mongolia_N_North+Russia_Srubnaya	0.000684597	Tyumen_HG	0.151681	0.0363114	4.17722	FALSE	4	TRUE	Altaian_Chelkan
Altaian_Chelkan	Tyumen_HG+Germany_EN_LBK+Mongolia_N_North+Russia_Srubnaya	0.000684597	Germany_EN_LBK	0.0312096	0.059082	0.528241	FALSE	4	TRUE	Altaian_Chelkan
Altaian_Chelkan	Tyumen_HG+Germany_EN_LBK+Mongolia_N_North+Russia_Srubnaya	0.000684597	Mongolia_N_North	0.498866	0.0087092	57.2803	FALSE	4	TRUE	Altaian_Chelkan
Altaian_Chelkan	Tyumen_HG+Germany_EN_LBK+Mongolia_N_North+Russia_Srubnaya	0.000684597	Russia_Srubnaya	0.318243	0.0915493	3.4762	FALSE	4	TRUE	Altaian_Chelkan
Altaian_Chelkan	Tyumen_HG+Mongolia_N_North+China_YR_MN+Russia_Srubnaya	0.000595617	Tyumen_HG	0.136494	0.0163744	8.3358	FALSE	4	TRUE	Altaian_Chelkan
Altaian_Chelkan	Tyumen_HG+Mongolia_N_North+China_YR_MN+Russia_Srubnaya	0.000595617	Mongolia_N_North	0.485623	0.0474961	10.2245	FALSE	4	TRUE	Altaian_Chelkan
Altaian_Chelkan	Tyumen_HG+Mongolia_N_North+China_YR_MN+Russia_Srubnaya	0.000595617	China_YR_MN	0.0152998	0.0488124	0.313442	FALSE	4	TRUE	Altaian_Chelkan
Altaian_Chelkan	Tyumen_HG+Mongolia_N_North+China_YR_MN+Russia_Srubnaya	0.000595617	Russia_Srubnaya	0.362584	0.0157816	22.9751	FALSE	4	TRUE	Altaian_Chelkan
Altaian_Chelkan	Altai_N+EHG+Mongolia_N_North+Russia_Srubnaya	0.000432084	Altai_N	0.115911	0.052495	2.20805	FALSE	4	TRUE	Altaian_Chelkan
Altaian_Chelkan	Altai_N+EHG+Mongolia_N_North+Russia_Srubnaya	0.000432084	EHG	0.0412942	0.073343	0.563029	FALSE	4	TRUE	Altaian_Chelkan
Altaian_Chelkan	Altai_N+EHG+Mongolia_N_North+Russia_Srubnaya	0.000432084	Mongolia_N_North	0.460602	0.022852	20.1558	FALSE	4	TRUE	Altaian_Chelkan
Altaian_Chelkan	Altai_N+EHG+Mongolia_N_North+Russia_Srubnaya	0.000432084	Russia_Srubnaya	0.382192	0.0435831	8.76928	FALSE	4	TRUE	Altaian_Chelkan
Altaian_Chelkan	EHG+Mongolia_N_North+Yakutia_LNBA+Russia_Srubnaya	0.000428577	EHG	0.164142	0.0233517	7.02913	FALSE	4	TRUE	Altaian_Chelkan
Altaian_Chelkan	EHG+Mongolia_N_North+Yakutia_LNBA+Russia_Srubnaya	0.000428577	Mongolia_N_North	0.377631	0.050246	7.51565	FALSE	4	TRUE	Altaian_Chelkan
Altaian_Chelkan	EHG+Mongolia_N_North+Yakutia_LNBA+Russia_Srubnaya	0.000428577	Yakutia_LNBA	0.138764	0.0527507	2.63057	FALSE	4	TRUE	Altaian_Chelkan
Altaian_Chelkan	EHG+Mongolia_N_North+Yakutia_LNBA+Russia_Srubnaya	0.000428577	Russia_Srubnaya	0.319463	0.0206202	15.4927	FALSE	4	TRUE	Altaian_Chelkan
Altaian_Chelkan	EHG+Mongolia_N_North+China_YR_MN+Russia_Srubnaya	1.80987e-05	EHG	0.198452	0.0273016	7.26887	FALSE	4	TRUE	Altaian_Chelkan
Altaian_Chelkan	EHG+Mongolia_N_North+China_YR_MN+Russia_Srubnaya	1.80987e-05	Mongolia_N_North	0.482991	0.0552971	8.73447	FALSE	4	TRUE	Altaian_Chelkan
Altaian_Chelkan	EHG+Mongolia_N_North+China_YR_MN+Russia_Srubnaya	1.80987e-05	China_YR_MN	0.026705	0.0570438	0.468148	FALSE	4	TRUE	Altaian_Chelkan
Altaian_Chelkan	EHG+Mongolia_N_North+China_YR_MN+Russia_Srubnaya	1.80987e-05	Russia_Srubnaya	0.291852	0.0269817	10.8167	FALSE	4	TRUE	Altaian_Chelkan
Altaian_Chelkan	Tyumen_HG+China_YR_MN+Yakutia_LNBA+Russia_Srubnaya	7.54699e-06	Tyumen_HG	0.119501	0.0151161	7.9055	FALSE	4	TRUE	Altaian_Chelkan
Altaian_Chelkan	Tyumen_HG+China_YR_MN+Yakutia_LNBA+Russia_Srubnaya	7.54699e-06	China_YR_MN	0.199772	0.0275788	7.24369	FALSE	4	TRUE	Altaian_Chelkan
Altaian_Chelkan	Tyumen_HG+China_YR_MN+Yakutia_LNBA+Russia_Srubnaya	7.54699e-06	Yakutia_LNBA	0.328184	0.028181	11.6456	FALSE	4	TRUE	Altaian_Chelkan
Altaian_Chelkan	Tyumen_HG+China_YR_MN+Yakutia_LNBA+Russia_Srubnaya	7.54699e-06	Russia_Srubnaya	0.352543	0.0138172	25.5148	FALSE	4	TRUE	Altaian_Chelkan
Altaian_Chelkan	EHG+China_YR_MN+Yakutia_LNBA+Russia_Srubnaya	5.95156e-06	EHG	0.178491	0.0243069	7.3432	FALSE	4	TRUE	Altaian_Chelkan
Altaian_Chelkan	EHG+China_YR_MN+Yakutia_LNBA+Russia_Srubnaya	5.95156e-06	China_YR_MN	0.20645	0.0296898	6.95358	FALSE	4	TRUE	Altaian_Chelkan
Altaian_Chelkan	EHG+China_YR_MN+Yakutia_LNBA+Russia_Srubnaya	5.95156e-06	Yakutia_LNBA	0.328796	0.0302181	10.8808	FALSE	4	TRUE	Altaian_Chelkan
Altaian_Chelkan	EHG+China_YR_MN+Yakutia_LNBA+Russia_Srubnaya	5.95156e-06	Russia_Srubnaya	0.286262	0.0226185	12.6561	FALSE	4	TRUE	Altaian_Chelkan
Altaian_Chelkan	Altai_N+China_YR_MN+Yakutia_LNBA+Russia_Srubnaya	2.50738e-06	Altai_N	0.126841	0.0167381	7.57797	FALSE	4	TRUE	Altaian_Chelkan
Altaian_Chelkan	Altai_N+China_YR_MN+Yakutia_LNBA+Russia_Srubnaya	2.50738e-06	China_YR_MN	0.162576	0.0277524	5.8581	FALSE	4	TRUE	Altaian_Chelkan
Altaian_Chelkan	Altai_N+China_YR_MN+Yakutia_LNBA+Russia_Srubnaya	2.50738e-06	Yakutia_LNBA	0.317352	0.0306929	10.3396	FALSE	4	TRUE	Altaian_Chelkan
Altaian_Chelkan	Altai_N+China_YR_MN+Yakutia_LNBA+Russia_Srubnaya	2.50738e-06	Russia_Srubnaya	0.393232	0.0101552	38.7223	FALSE	4	TRUE	Altaian_Chelkan
Altaian_Chelkan	Altai_N+BMAC+Yakutia_LNBA+Russia_Srubnaya	1.78214e-13	Altai_N	0.110159	0.0177366	6.21084	FALSE	4	TRUE	Altaian_Chelkan
Altaian_Chelkan	Altai_N+BMAC+Yakutia_LNBA+Russia_Srubnaya	1.78214e-13	BMAC	0.0232746	0.0226	1.02985	FALSE	4	TRUE	Altaian_Chelkan
Altaian_Chelkan	Altai_N+BMAC+Yakutia_LNBA+Russia_Srubnaya	1.78214e-13	Yakutia_LNBA	0.475509	0.0144279	32.9576	FALSE	4	TRUE	Altaian_Chelkan
Altaian_Chelkan	Altai_N+BMAC+Yakutia_LNBA+Russia_Srubnaya	1.78214e-13	Russia_Srubnaya	0.391057	0.0263869	14.8202	FALSE	4	TRUE	Altaian_Chelkan
Altaian_Chelkan	BMAC+EHG+Yakutia_LNBA+Russia_Srubnaya	1.45833e-15	BMAC	0.0516469	0.0267201	1.93288	FALSE	4	TRUE	Altaian_Chelkan
Altaian_Chelkan	BMAC+EHG+Yakutia_LNBA+Russia_Srubnaya	1.45833e-15	EHG	0.135957	0.0280673	4.84395	FALSE	4	TRUE	Altaian_Chelkan
Altaian_Chelkan	BMAC+EHG+Yakutia_LNBA+Russia_Srubnaya	1.45833e-15	Yakutia_LNBA	0.525988	0.00956685	54.9802	FALSE	4	TRUE	Altaian_Chelkan
Altaian_Chelkan	BMAC+EHG+Yakutia_LNBA+Russia_Srubnaya	1.45833e-15	Russia_Srubnaya	0.286409	0.044871	6.38294	FALSE	4	TRUE	Altaian_Chelkan
Altaian_Chelkan	Tyumen_HG+BMAC+Yakutia_LNBA+Russia_Srubnaya	2.93123e-16	Tyumen_HG	0.080306	0.0156021	5.14713	FALSE	4	TRUE	Altaian_Chelkan
Altaian_Chelkan	Tyumen_HG+BMAC+Yakutia_LNBA+Russia_Srubnaya	2.93123e-16	BMAC	0.0207685	0.0237252	0.875375	FALSE	4	TRUE	Altaian_Chelkan
Altaian_Chelkan	Tyumen_HG+BMAC+Yakutia_LNBA+Russia_Srubnaya	2.93123e-16	Yakutia_LNBA	0.52259	0.00973887	53.6602	FALSE	4	TRUE	Altaian_Chelkan
Altaian_Chelkan	Tyumen_HG+BMAC+Yakutia_LNBA+Russia_Srubnaya	2.93123e-16	Russia_Srubnaya	0.376335	0.0302305	12.4489	FALSE	4	TRUE	Altaian_Chelkan
Altaian_Chelkan	BMAC+EHG+China_YR_MN+Russia_Srubnaya	4.02417e-24	BMAC	0.0508311	0.0353798	1.43673	FALSE	4	TRUE	Altaian_Chelkan
Altaian_Chelkan	BMAC+EHG+China_YR_MN+Russia_Srubnaya	4.02417e-24	EHG	0.375814	0.0380382	9.87992	FALSE	4	TRUE	Altaian_Chelkan
Altaian_Chelkan	BMAC+EHG+China_YR_MN+Russia_Srubnaya	4.02417e-24	China_YR_MN	0.510273	0.0110249	46.2837	FALSE	4	TRUE	Altaian_Chelkan
Altaian_Chelkan	BMAC+EHG+China_YR_MN+Russia_Srubnaya	4.02417e-24	Russia_Srubnaya	0.0630814	0.0619636	1.01804	FALSE	4	TRUE	Altaian_Chelkan
Altaian_Chelkan	Altai_N+Germany_EN_LBK+China_YR_MN+Russia_Srubnaya	5.71527e-27	Altai_N	0.236095	0.0483637	4.88165	FALSE	4	TRUE	Altaian_Chelkan
Altaian_Chelkan	Altai_N+Germany_EN_LBK+China_YR_MN+Russia_Srubnaya	5.71527e-27	Germany_EN_LBK	0.0144973	0.0792351	0.182965	FALSE	4	TRUE	Altaian_Chelkan
Altaian_Chelkan	Altai_N+Germany_EN_LBK+China_YR_MN+Russia_Srubnaya	5.71527e-27	China_YR_MN	0.419499	0.0218258	19.2203	FALSE	4	TRUE	Altaian_Chelkan
Altaian_Chelkan	Altai_N+Germany_EN_LBK+China_YR_MN+Russia_Srubnaya	5.71527e-27	Russia_Srubnaya	0.32991	0.108363	3.04449	FALSE	4	TRUE	Altaian_Chelkan
Altaian_Chelkan	Tyumen_HG+Mongolia_N_North+China_YR_MN+Yakutia_LNBA+Russia_Srubnaya	0.00723448	Tyumen_HG	0.122947	0.0150208	8.18514	FALSE	5	TRUE	Altaian_Chelkan
Altaian_Chelkan	Tyumen_HG+Mongolia_N_North+China_YR_MN+Yakutia_LNBA+Russia_Srubnaya	0.00723448	Mongolia_N_North	0.290968	0.0787693	3.69393	FALSE	5	TRUE	Altaian_Chelkan
Altaian_Chelkan	Tyumen_HG+Mongolia_N_North+China_YR_MN+Yakutia_LNBA+Russia_Srubnaya	0.00723448	China_YR_MN	0.0704122	0.0447178	1.57459	FALSE	5	TRUE	Altaian_Chelkan
Altaian_Chelkan	Tyumen_HG+Mongolia_N_North+China_YR_MN+Yakutia_LNBA+Russia_Srubnaya	0.00723448	Yakutia_LNBA	0.152441	0.0530854	2.87162	FALSE	5	TRUE	Altaian_Chelkan
Altaian_Chelkan	Tyumen_HG+Mongolia_N_North+China_YR_MN+Yakutia_LNBA+Russia_Srubnaya	0.00723448	Russia_Srubnaya	0.363232	0.0141351	25.6972	FALSE	5	TRUE	Altaian_Chelkan
Altaian_Chelkan	Altai_N+Tyumen_HG+Mongolia_N_North+Yakutia_LNBA+Russia_Srubnaya	0.00543867	Altai_N	0.0638719	0.0628139	1.01684	FALSE	5	TRUE	Altaian_Chelkan
Altaian_Chelkan	Altai_N+Tyumen_HG+Mongolia_N_North+Yakutia_LNBA+Russia_Srubnaya	0.00543867	Tyumen_HG	0.0607626	0.0582168	1.04373	FALSE	5	TRUE	Altaian_Chelkan
Altaian_Chelkan	Altai_N+Tyumen_HG+Mongolia_N_North+Yakutia_LNBA+Russia_Srubnaya	0.00543867	Mongolia_N_North	0.360227	0.053856	6.6887	FALSE	5	TRUE	Altaian_Chelkan
Altaian_Chelkan	Altai_N+Tyumen_HG+Mongolia_N_North+Yakutia_LNBA+Russia_Srubnaya	0.00543867	Yakutia_LNBA	0.124617	0.0494551	2.51981	FALSE	5	TRUE	Altaian_Chelkan
Altaian_Chelkan	Altai_N+Tyumen_HG+Mongolia_N_North+Yakutia_LNBA+Russia_Srubnaya	0.00543867	Russia_Srubnaya	0.390521	0.0201842	19.3479	FALSE	5	TRUE	Altaian_Chelkan
Altaian_Chelkan	Altai_N+EHG+Mongolia_N_North+Yakutia_LNBA+Russia_Srubnaya	0.00344719	Altai_N	0.105228	0.0464844	2.26373	FALSE	5	TRUE	Altaian_Chelkan
Altaian_Chelkan	Altai_N+EHG+Mongolia_N_North+Yakutia_LNBA+Russia_Srubnaya	0.00344719	EHG	0.0308143	0.0643696	0.478709	FALSE	5	TRUE	Altaian_Chelkan
Altaian_Chelkan	Altai_N+EHG+Mongolia_N_North+Yakutia_LNBA+Russia_Srubnaya	0.00344719	Mongolia_N_North	0.340997	0.0498552	6.83975	FALSE	5	TRUE	Altaian_Chelkan
Altaian_Chelkan	Altai_N+EHG+Mongolia_N_North+Yakutia_LNBA+Russia_Srubnaya	0.00344719	Yakutia_LNBA	0.131021	0.0491744	2.66441	FALSE	5	TRUE	Altaian_Chelkan
Altaian_Chelkan	Altai_N+EHG+Mongolia_N_North+Yakutia_LNBA+Russia_Srubnaya	0.00344719	Russia_Srubnaya	0.39194	0.0388559	10.087	FALSE	5	TRUE	Altaian_Chelkan
Altaian_Chelkan	Altai_N+Mongolia_N_North+China_YR_MN+Yakutia_LNBA+Russia_Srubnaya	0.00310549	Altai_N	0.127894	0.0162099	7.88988	FALSE	5	TRUE	Altaian_Chelkan
Altaian_Chelkan	Altai_N+Mongolia_N_North+China_YR_MN+Yakutia_LNBA+Russia_Srubnaya	0.00310549	Mongolia_N_North	0.290843	0.0803249	3.62084	FALSE	5	TRUE	Altaian_Chelkan
Altaian_Chelkan	Altai_N+Mongolia_N_North+China_YR_MN+Yakutia_LNBA+Russia_Srubnaya	0.00310549	China_YR_MN	0.0326043	0.0457737	0.712294	FALSE	5	TRUE	Altaian_Chelkan
Altaian_Chelkan	Altai_N+Mongolia_N_North+China_YR_MN+Yakutia_LNBA+Russia_Srubnaya	0.00310549	Yakutia_LNBA	0.143373	0.053816	2.66413	FALSE	5	TRUE	Altaian_Chelkan
Altaian_Chelkan	Altai_N+Mongolia_N_North+China_YR_MN+Yakutia_LNBA+Russia_Srubnaya	0.00310549	Russia_Srubnaya	0.405286	0.0106874	37.9219	FALSE	5	TRUE	Altaian_Chelkan
Altaian_Chelkan	Tyumen_HG+Germany_EN_LBK+Mongolia_N_North+Yakutia_LNBA+Russia_Srubnaya	0.00276251	Tyumen_HG	0.120118	0.0365756	3.2841	FALSE	5	TRUE	Altaian_Chelkan
Altaian_Chelkan	Tyumen_HG+Germany_EN_LBK+Mongolia_N_North+Yakutia_LNBA+Russia_Srubnaya	0.00276251	Germany_EN_LBK	0.00441563	0.0568025	0.0777366	FALSE	5	TRUE	Altaian_Chelkan
Altaian_Chelkan	Tyumen_HG+Germany_EN_LBK+Mongolia_N_North+Yakutia_LNBA+Russia_Srubnaya	0.00276251	Mongolia_N_North	0.386847	0.0491464	7.87131	FALSE	5	TRUE	Altaian_Chelkan
Altaian_Chelkan	Tyumen_HG+Germany_EN_LBK+Mongolia_N_North+Yakutia_LNBA+Russia_Srubnaya	0.00276251	Yakutia_LNBA	0.120588	0.052284	2.30641	FALSE	5	TRUE	Altaian_Chelkan
Altaian_Chelkan	Tyumen_HG+Germany_EN_LBK+Mongolia_N_North+Yakutia_LNBA+Russia_Srubnaya	0.00276251	Russia_Srubnaya	0.368031	0.0887259	4.14795	FALSE	5	TRUE	Altaian_Chelkan
Altaian_Chelkan	EHG+Mongolia_N_North+China_YR_MN+Yakutia_LNBA+Russia_Srubnaya	0.000835112	EHG	0.177441	0.023387	7.58716	FALSE	5	TRUE	Altaian_Chelkan
Altaian_Chelkan	EHG+Mongolia_N_North+China_YR_MN+Yakutia_LNBA+Russia_Srubnaya	0.000835112	Mongolia_N_North	0.257984	0.0809581	3.18663	FALSE	5	TRUE	Altaian_Chelkan
Altaian_Chelkan	EHG+Mongolia_N_North+China_YR_MN+Yakutia_LNBA+Russia_Srubnaya	0.000835112	China_YR_MN	0.0895145	0.0472468	1.89461	FALSE	5	TRUE	Altaian_Chelkan
Altaian_Chelkan	EHG+Mongolia_N_North+China_YR_MN+Yakutia_LNBA+Russia_Srubnaya	0.000835112	Yakutia_LNBA	0.175958	0.0540518	3.25535	FALSE	5	TRUE	Altaian_Chelkan
Altaian_Chelkan	EHG+Mongolia_N_North+China_YR_MN+Yakutia_LNBA+Russia_Srubnaya	0.000835112	Russia_Srubnaya	0.299104	0.0225369	13.2717	FALSE	5	TRUE	Altaian_Chelkan
Altaian_Chelkan	Altai_N+Tyumen_HG+Germany_EN_LBK+Mongolia_N_North+Russia_Srubnaya	0.000393757	Altai_N	0.0485168	0.0759983	0.638393	FALSE	5	TRUE	Altaian_Chelkan
Altaian_Chelkan	Altai_N+Tyumen_HG+Germany_EN_LBK+Mongolia_N_North+Russia_Srubnaya	0.000393757	Tyumen_HG	0.102587	0.0887186	1.15632	FALSE	5	TRUE	Altaian_Chelkan
Altaian_Chelkan	Altai_N+Tyumen_HG+Germany_EN_LBK+Mongolia_N_North+Russia_Srubnaya	0.000393757	Germany_EN_LBK	0.0199771	0.0613843	0.325443	FALSE	5	TRUE	Altaian_Chelkan
Altaian_Chelkan	Altai_N+Tyumen_HG+Germany_EN_LBK+Mongolia_N_North+Russia_Srubnaya	0.000393757	Mongolia_N_North	0.481452	0.0276362	17.421	FALSE	5	TRUE	Altaian_Chelkan
Altaian_Chelkan	Altai_N+Tyumen_HG+Germany_EN_LBK+Mongolia_N_North+Russia_Srubnaya	0.000393757	Russia_Srubnaya	0.347467	0.103776	3.34824	FALSE	5	TRUE	Altaian_Chelkan
Altaian_Chelkan	Altai_N+Tyumen_HG+Mongolia_N_North+China_YR_MN+Russia_Srubnaya	0.000359298	Altai_N	0.0544352	0.0753835	0.72211	FALSE	5	TRUE	Altaian_Chelkan
Altaian_Chelkan	Altai_N+Tyumen_HG+Mongolia_N_North+China_YR_MN+Russia_Srubnaya	0.000359298	Tyumen_HG	0.0870079	0.0722272	1.20464	FALSE	5	TRUE	Altaian_Chelkan
Altaian_Chelkan	Altai_N+Tyumen_HG+Mongolia_N_North+China_YR_MN+Russia_Srubnaya	0.000359298	Mongolia_N_North	0.47427	0.0488058	9.71749	FALSE	5	TRUE	Altaian_Chelkan
Altaian_Chelkan	Altai_N+Tyumen_HG+Mongolia_N_North+China_YR_MN+Russia_Srubnaya	0.000359298	China_YR_MN	0.00679633	0.0514915	0.131989	FALSE	5	TRUE	Altaian_Chelkan
Altaian_Chelkan	Altai_N+Tyumen_HG+Mongolia_N_North+China_YR_MN+Russia_Srubnaya	0.000359298	Russia_Srubnaya	0.377491	0.0272743	13.8406	FALSE	5	TRUE	Altaian_Chelkan
Altaian_Chelkan	Tyumen_HG+Germany_EN_LBK+Mongolia_N_North+China_YR_MN+Russia_Srubnaya	0.000258209	Tyumen_HG	0.15549	0.0372577	4.17337	FALSE	5	TRUE	Altaian_Chelkan
Altaian_Chelkan	Tyumen_HG+Germany_EN_LBK+Mongolia_N_North+China_YR_MN+Russia_Srubnaya	0.000258209	Germany_EN_LBK	0.0333947	0.0585931	0.569943	FALSE	5	TRUE	Altaian_Chelkan
Altaian_Chelkan	Tyumen_HG+Germany_EN_LBK+Mongolia_N_North+China_YR_MN+Russia_Srubnaya	0.000258209	Mongolia_N_North	0.479735	0.0467959	10.2516	FALSE	5	TRUE	Altaian_Chelkan
Altaian_Chelkan	Tyumen_HG+Germany_EN_LBK+Mongolia_N_North+China_YR_MN+Russia_Srubnaya	0.000258209	China_YR_MN	0.0204206	0.0478727	0.42656	FALSE	5	TRUE	Altaian_Chelkan
Altaian_Chelkan	Tyumen_HG+Germany_EN_LBK+Mongolia_N_North+China_YR_MN+Russia_Srubnaya	0.000258209	Russia_Srubnaya	0.31096	0.0921079	3.37604	FALSE	5	TRUE	Altaian_Chelkan
Altaian_Chelkan	BMAC+EHG+Mongolia_N_North+Yakutia_LNBA+Russia_Srubnaya	0.000166022	BMAC	0.0107536	0.0231705	0.464108	FALSE	5	TRUE	Altaian_Chelkan
Altaian_Chelkan	BMAC+EHG+Mongolia_N_North+Yakutia_LNBA+Russia_Srubnaya	0.000166022	EHG	0.168399	0.024741	6.80648	FALSE	5	TRUE	Altaian_Chelkan
Altaian_Chelkan	BMAC+EHG+Mongolia_N_North+Yakutia_LNBA+Russia_Srubnaya	0.000166022	Mongolia_N_North	0.3709	0.0506778	7.31878	FALSE	5	TRUE	Altaian_Chelkan
Altaian_Chelkan	BMAC+EHG+Mongolia_N_North+Yakutia_LNBA+Russia_Srubnaya	0.000166022	Yakutia_LNBA	0.14483	0.052918	2.73688	FALSE	5	TRUE	Altaian_Chelkan
Altaian_Chelkan	BMAC+EHG+Mongolia_N_North+Yakutia_LNBA+Russia_Srubnaya	0.000166022	Russia_Srubnaya	0.305117	0.0372433	8.19256	FALSE	5	TRUE	Altaian_Chelkan
Altaian_Chelkan	BMAC+EHG+China_YR_MN+Yakutia_LNBA+Russia_Srubnaya	4.12687e-06	BMAC	0.0326426	0.0240307	1.35837	FALSE	5	TRUE	Altaian_Chelkan
Altaian_Chelkan	BMAC+EHG+China_YR_MN+Yakutia_LNBA+Russia_Srubnaya	4.12687e-06	EHG	0.192251	0.0268338	7.16449	FALSE	5	TRUE	Altaian_Chelkan
Altaian_Chelkan	BMAC+EHG+China_YR_MN+Yakutia_LNBA+Russia_Srubnaya	4.12687e-06	China_YR_MN	0.20277	0.0294523	6.8847	FALSE	5	TRUE	Altaian_Chelkan
Altaian_Chelkan	BMAC+EHG+China_YR_MN+Yakutia_LNBA+Russia_Srubnaya	4.12687e-06	Yakutia_LNBA	0.329892	0.0299893	11.0003	FALSE	5	TRUE	Altaian_Chelkan
Altaian_Chelkan	BMAC+EHG+China_YR_MN+Yakutia_LNBA+Russia_Srubnaya	4.12687e-06	Russia_Srubnaya	0.242445	0.0405406	5.9803	FALSE	5	TRUE	Altaian_Chelkan
Altaian_Chelkan	Altai_N+EHG+China_YR_MN+Yakutia_LNBA+Russia_Srubnaya	3.60706e-06	Altai_N	0.051648	0.0652328	0.791748	FALSE	5	TRUE	Altaian_Chelkan
Altaian_Chelkan	Altai_N+EHG+China_YR_MN+Yakutia_LNBA+Russia_Srubnaya	3.60706e-06	EHG	0.111057	0.0914646	1.21421	FALSE	5	TRUE	Altaian_Chelkan
Altaian_Chelkan	Altai_N+EHG+China_YR_MN+Yakutia_LNBA+Russia_Srubnaya	3.60706e-06	China_YR_MN	0.191423	0.03571	5.36051	FALSE	5	TRUE	Altaian_Chelkan
Altaian_Chelkan	Altai_N+EHG+China_YR_MN+Yakutia_LNBA+Russia_Srubnaya	3.60706e-06	Yakutia_LNBA	0.320596	0.0307199	10.4361	FALSE	5	TRUE	Altaian_Chelkan
Altaian_Chelkan	Altai_N+EHG+China_YR_MN+Yakutia_LNBA+Russia_Srubnaya	3.60706e-06	Russia_Srubnaya	0.325276	0.0570967	5.69692	FALSE	5	TRUE	Altaian_Chelkan
Altaian_Chelkan	Altai_N+Tyumen_HG+China_YR_MN+Yakutia_LNBA+Russia_Srubnaya	3.05214e-06	Altai_N	0.0313787	0.0790552	0.396921	FALSE	5	TRUE	Altaian_Chelkan
Altaian_Chelkan	Altai_N+Tyumen_HG+China_YR_MN+Yakutia_LNBA+Russia_Srubnaya	3.05214e-06	Tyumen_HG	0.0920029	0.0725799	1.26761	FALSE	5	TRUE	Altaian_Chelkan
Altaian_Chelkan	Altai_N+Tyumen_HG+China_YR_MN+Yakutia_LNBA+Russia_Srubnaya	3.05214e-06	China_YR_MN	0.191752	0.0345815	5.54494	FALSE	5	TRUE	Altaian_Chelkan
Altaian_Chelkan	Altai_N+Tyumen_HG+China_YR_MN+Yakutia_LNBA+Russia_Srubnaya	3.05214e-06	Yakutia_LNBA	0.32382	0.0301189	10.7514	FALSE	5	TRUE	Altaian_Chelkan
Altaian_Chelkan	Altai_N+Tyumen_HG+China_YR_MN+Yakutia_LNBA+Russia_Srubnaya	3.05214e-06	Russia_Srubnaya	0.361046	0.0269223	13.4107	FALSE	5	TRUE	Altaian_Chelkan
Altaian_Chelkan	Altai_N+Tyumen_HG+Mongolia_N_North+China_YR_MN+Yakutia_LNBA+Russia_Srubnaya	0.00397982	Altai_N	0.0405953	0.062145	0.653235	FALSE	6	TRUE	Altaian_Chelkan
Altaian_Chelkan	Altai_N+Tyumen_HG+Mongolia_N_North+China_YR_MN+Yakutia_LNBA+Russia_Srubnaya	0.00397982	Tyumen_HG	0.0869396	0.0582683	1.49206	FALSE	6	TRUE	Altaian_Chelkan
Altaian_Chelkan	Altai_N+Tyumen_HG+Mongolia_N_North+China_YR_MN+Yakutia_LNBA+Russia_Srubnaya	0.00397982	Mongolia_N_North	0.286964	0.0766293	3.74484	FALSE	6	TRUE	Altaian_Chelkan
Altaian_Chelkan	Altai_N+Tyumen_HG+Mongolia_N_North+China_YR_MN+Yakutia_LNBA+Russia_Srubnaya	0.00397982	China_YR_MN	0.0622207	0.0474789	1.31049	FALSE	6	TRUE	Altaian_Chelkan
Altaian_Chelkan	Altai_N+Tyumen_HG+Mongolia_N_North+China_YR_MN+Yakutia_LNBA+Russia_Srubnaya	0.00397982	Yakutia_LNBA	0.149342	0.0524625	2.84664	FALSE	6	TRUE	Altaian_Chelkan
Altaian_Chelkan	Altai_N+Tyumen_HG+Mongolia_N_North+China_YR_MN+Yakutia_LNBA+Russia_Srubnaya	0.00397982	Russia_Srubnaya	0.373939	0.0230057	16.2542	FALSE	6	TRUE	Altaian_Chelkan
Altaian_Chelkan	Tyumen_HG+Germany_EN_LBK+Mongolia_N_North+China_YR_MN+Yakutia_LNBA+Russia_Srubnaya	0.00271886	Tyumen_HG	0.126963	0.0333992	3.80136	FALSE	6	TRUE	Altaian_Chelkan
Altaian_Chelkan	Tyumen_HG+Germany_EN_LBK+Mongolia_N_North+China_YR_MN+Yakutia_LNBA+Russia_Srubnaya	0.00271886	Germany_EN_LBK	0.00716091	0.0519681	0.137794	FALSE	6	TRUE	Altaian_Chelkan
Altaian_Chelkan	Tyumen_HG+Germany_EN_LBK+Mongolia_N_North+China_YR_MN+Yakutia_LNBA+Russia_Srubnaya	0.00271886	Mongolia_N_North	0.289728	0.0769875	3.76331	FALSE	6	TRUE	Altaian_Chelkan
Altaian_Chelkan	Tyumen_HG+Germany_EN_LBK+Mongolia_N_North+China_YR_MN+Yakutia_LNBA+Russia_Srubnaya	0.00271886	China_YR_MN	0.0720523	0.0435421	1.65478	FALSE	6	TRUE	Altaian_Chelkan
Altaian_Chelkan	Tyumen_HG+Germany_EN_LBK+Mongolia_N_North+China_YR_MN+Yakutia_LNBA+Russia_Srubnaya	0.00271886	Yakutia_LNBA	0.151866	0.0531825	2.85557	FALSE	6	TRUE	Altaian_Chelkan
Altaian_Chelkan	Tyumen_HG+Germany_EN_LBK+Mongolia_N_North+China_YR_MN+Yakutia_LNBA+Russia_Srubnaya	0.00271886	Russia_Srubnaya	0.35223	0.0811534	4.3403	FALSE	6	TRUE	Altaian_Chelkan
Altaian_Chelkan	Altai_N+EHG+Mongolia_N_North+China_YR_MN+Yakutia_LNBA+Russia_Srubnaya	0.00210221	Altai_N	0.0830317	0.0493004	1.6842	FALSE	6	TRUE	Altaian_Chelkan
Altaian_Chelkan	Altai_N+EHG+Mongolia_N_North+China_YR_MN+Yakutia_LNBA+Russia_Srubnaya	0.00210221	EHG	0.0694234	0.0708132	0.980373	FALSE	6	TRUE	Altaian_Chelkan
Altaian_Chelkan	Altai_N+EHG+Mongolia_N_North+China_YR_MN+Yakutia_LNBA+Russia_Srubnaya	0.00210221	Mongolia_N_North	0.275268	0.0794084	3.46649	FALSE	6	TRUE	Altaian_Chelkan
Altaian_Chelkan	Altai_N+EHG+Mongolia_N_North+China_YR_MN+Yakutia_LNBA+Russia_Srubnaya	0.00210221	China_YR_MN	0.0581879	0.0527119	1.10389	FALSE	6	TRUE	Altaian_Chelkan
Altaian_Chelkan	Altai_N+EHG+Mongolia_N_North+China_YR_MN+Yakutia_LNBA+Russia_Srubnaya	0.00210221	Yakutia_LNBA	0.152481	0.053932	2.82728	FALSE	6	TRUE	Altaian_Chelkan
Altaian_Chelkan	Altai_N+EHG+Mongolia_N_North+China_YR_MN+Yakutia_LNBA+Russia_Srubnaya	0.00210221	Russia_Srubnaya	0.361608	0.0464249	7.78909	FALSE	6	TRUE	Altaian_Chelkan
Altaian_Chelkan	BMAC+EHG+Mongolia_N_North+China_YR_MN+Yakutia_LNBA+Russia_Srubnaya	0.000311567	BMAC	0.0159897	0.0227704	0.702215	FALSE	6	TRUE	Altaian_Chelkan
Altaian_Chelkan	BMAC+EHG+Mongolia_N_North+China_YR_MN+Yakutia_LNBA+Russia_Srubnaya	0.000311567	EHG	0.184297	0.0252195	7.30774	FALSE	6	TRUE	Altaian_Chelkan
Altaian_Chelkan	BMAC+EHG+Mongolia_N_North+China_YR_MN+Yakutia_LNBA+Russia_Srubnaya	0.000311567	Mongolia_N_North	0.24632	0.0782067	3.14961	FALSE	6	TRUE	Altaian_Chelkan
Altaian_Chelkan	BMAC+EHG+Mongolia_N_North+China_YR_MN+Yakutia_LNBA+Russia_Srubnaya	0.000311567	China_YR_MN	0.0945212	0.045038	2.0987	FALSE	6	TRUE	Altaian_Chelkan
Altaian_Chelkan	BMAC+EHG+Mongolia_N_North+China_YR_MN+Yakutia_LNBA+Russia_Srubnaya	0.000311567	Yakutia_LNBA	0.182249	0.0529521	3.44177	FALSE	6	TRUE	Altaian_Chelkan
Altaian_Chelkan	BMAC+EHG+Mongolia_N_North+China_YR_MN+Yakutia_LNBA+Russia_Srubnaya	0.000311567	Russia_Srubnaya	0.276623	0.0391785	7.06058	FALSE	6	TRUE	Altaian_Chelkan
Altaian_Chelkan	Altai_N+Tyumen_HG+Germany_EN_LBK+Mongolia_N_North+China_YR_MN+Russia_Srubnaya	0.000121292	Altai_N	0.0461445	0.0785851	0.587191	FALSE	6	TRUE	Altaian_Chelkan
Altaian_Chelkan	Altai_N+Tyumen_HG+Germany_EN_LBK+Mongolia_N_North+China_YR_MN+Russia_Srubnaya	0.000121292	Tyumen_HG	0.107626	0.0948347	1.13488	FALSE	6	TRUE	Altaian_Chelkan
Altaian_Chelkan	Altai_N+Tyumen_HG+Germany_EN_LBK+Mongolia_N_North+China_YR_MN+Russia_Srubnaya	0.000121292	Germany_EN_LBK	0.022126	0.0621806	0.355835	FALSE	6	TRUE	Altaian_Chelkan
Altaian_Chelkan	Altai_N+Tyumen_HG+Germany_EN_LBK+Mongolia_N_North+China_YR_MN+Russia_Srubnaya	0.000121292	Mongolia_N_North	0.470638	0.0477091	9.86476	FALSE	6	TRUE	Altaian_Chelkan
Altaian_Chelkan	Altai_N+Tyumen_HG+Germany_EN_LBK+Mongolia_N_North+China_YR_MN+Russia_Srubnaya	0.000121292	China_YR_MN	0.0127557	0.0509721	0.250247	FALSE	6	TRUE	Altaian_Chelkan
Altaian_Chelkan	Altai_N+Tyumen_HG+Germany_EN_LBK+Mongolia_N_North+China_YR_MN+Russia_Srubnaya	0.000121292	Russia_Srubnaya	0.34071	0.108881	3.12919	FALSE	6	TRUE	Altaian_Chelkan
Altaian_Chelkan	Altai_N+BMAC+EHG+China_YR_MN+Yakutia_LNBA+Russia_Srubnaya	1.25011e-06	Altai_N	0.0239747	0.0742491	0.322896	FALSE	6	TRUE	Altaian_Chelkan
Altaian_Chelkan	Altai_N+BMAC+EHG+China_YR_MN+Yakutia_LNBA+Russia_Srubnaya	1.25011e-06	BMAC	0.0270058	0.0317694	0.850057	FALSE	6	TRUE	Altaian_Chelkan
Altaian_Chelkan	Altai_N+BMAC+EHG+China_YR_MN+Yakutia_LNBA+Russia_Srubnaya	1.25011e-06	EHG	0.159479	0.111672	1.4281	FALSE	6	TRUE	Altaian_Chelkan
Altaian_Chelkan	Altai_N+BMAC+EHG+China_YR_MN+Yakutia_LNBA+Russia_Srubnaya	1.25011e-06	China_YR_MN	0.19588	0.0346498	5.65315	FALSE	6	TRUE	Altaian_Chelkan
Altaian_Chelkan	Altai_N+BMAC+EHG+China_YR_MN+Yakutia_LNBA+Russia_Srubnaya	1.25011e-06	Yakutia_LNBA	0.32599	0.0318137	10.2468	FALSE	6	TRUE	Altaian_Chelkan
Altaian_Chelkan	Altai_N+BMAC+EHG+China_YR_MN+Yakutia_LNBA+Russia_Srubnaya	1.25011e-06	Russia_Srubnaya	0.26767	0.0961364	2.78428	FALSE	6	TRUE	Altaian_Chelkan
Altaian_Chelkan	Hungary_EN_HG_Koros+Russia_Srubnaya	1.27378e-28	Hungary_EN_HG_Koros	51.142	75.8046	0.674655	FALSE	2	FALSE	Altaian_Chelkan
Altaian_Chelkan	Hungary_EN_HG_Koros+Russia_Srubnaya	1.27378e-28	Russia_Srubnaya	-50.142	75.8046	-0.661464	FALSE	2	FALSE	Altaian_Chelkan
Altaian_Chelkan	EHG+Russia_Srubnaya	5.31553e-128	EHG	3.03409	0.245196	12.3741	FALSE	2	FALSE	Altaian_Chelkan
Altaian_Chelkan	EHG+Russia_Srubnaya	5.31553e-128	Russia_Srubnaya	-2.03409	0.245196	-8.29577	FALSE	2	FALSE	Altaian_Chelkan
Altaian_Chelkan	Germany_EN_LBK+Russia_Srubnaya	2.89736e-181	Germany_EN_LBK	-2.64527	0.162626	-16.2659	FALSE	2	FALSE	Altaian_Chelkan
Altaian_Chelkan	Germany_EN_LBK+Russia_Srubnaya	2.89736e-181	Russia_Srubnaya	3.64527	0.162626	22.415	FALSE	2	FALSE	Altaian_Chelkan
Altaian_Chelkan	BMAC+Russia_Srubnaya	2.86495e-294	BMAC	-3.74273	0.416719	-8.98143	FALSE	2	FALSE	Altaian_Chelkan
Altaian_Chelkan	BMAC+Russia_Srubnaya	2.86495e-294	Russia_Srubnaya	4.74273	0.416719	11.3811	FALSE	2	FALSE	Altaian_Chelkan
Altaian_Chelkan	Tyumen_HG+Russia_Srubnaya	0	Tyumen_HG	1.26562	0.0787358	16.0743	FALSE	2	FALSE	Altaian_Chelkan
Altaian_Chelkan	Tyumen_HG+Russia_Srubnaya	0	Russia_Srubnaya	-0.265624	0.0787358	-3.37361	FALSE	2	FALSE	Altaian_Chelkan
Altaian_Chelkan	Tyumen_HG+EHG+Russia_Srubnaya	7.72634e-06	Tyumen_HG	11.7885	5.33825	2.20831	FALSE	3	FALSE	Altaian_Chelkan
Altaian_Chelkan	Tyumen_HG+EHG+Russia_Srubnaya	7.72634e-06	EHG	-17.5276	8.41791	-2.08218	FALSE	3	FALSE	Altaian_Chelkan
Altaian_Chelkan	Tyumen_HG+EHG+Russia_Srubnaya	7.72634e-06	Russia_Srubnaya	6.73903	3.11984	2.16005	FALSE	3	FALSE	Altaian_Chelkan
Altaian_Chelkan	Germany_EN_LBK+Mongolia_N_North+Russia_Srubnaya	3.64878e-07	Germany_EN_LBK	-0.193616	0.0286786	-6.75122	FALSE	3	FALSE	Altaian_Chelkan
Altaian_Chelkan	Germany_EN_LBK+Mongolia_N_North+Russia_Srubnaya	3.64878e-07	Mongolia_N_North	0.512173	0.00882988	58.0046	FALSE	3	FALSE	Altaian_Chelkan
Altaian_Chelkan	Germany_EN_LBK+Mongolia_N_North+Russia_Srubnaya	3.64878e-07	Russia_Srubnaya	0.681442	0.0337261	20.2052	FALSE	3	FALSE	Altaian_Chelkan
Altaian_Chelkan	Germany_EN_LBK+Yakutia_LNBA+Russia_Srubnaya	1.05889e-13	Germany_EN_LBK	-0.145269	0.0262054	-5.54347	FALSE	3	FALSE	Altaian_Chelkan
Altaian_Chelkan	Germany_EN_LBK+Yakutia_LNBA+Russia_Srubnaya	1.05889e-13	Yakutia_LNBA	0.524941	0.00964383	54.4329	FALSE	3	FALSE	Altaian_Chelkan
Altaian_Chelkan	Germany_EN_LBK+Yakutia_LNBA+Russia_Srubnaya	1.05889e-13	Russia_Srubnaya	0.620328	0.0320457	19.3576	FALSE	3	FALSE	Altaian_Chelkan
Altaian_Chelkan	Mongolia_N_North+China_YR_MN+Russia_Srubnaya	5.33702e-14	Mongolia_N_North	0.775647	0.074038	10.4763	FALSE	3	FALSE	Altaian_Chelkan
Altaian_Chelkan	Mongolia_N_North+China_YR_MN+Russia_Srubnaya	5.33702e-14	China_YR_MN	-0.255004	0.0792047	-3.21956	FALSE	3	FALSE	Altaian_Chelkan
Altaian_Chelkan	Mongolia_N_North+China_YR_MN+Russia_Srubnaya	5.33702e-14	Russia_Srubnaya	0.479358	0.0104068	46.0619	FALSE	3	FALSE	Altaian_Chelkan
Altaian_Chelkan	BMAC+Hungary_EN_HG_Koros+Russia_Srubnaya	1.40712e-15	BMAC	40.7791	132.365	0.30808	FALSE	3	FALSE	Altaian_Chelkan
Altaian_Chelkan	BMAC+Hungary_EN_HG_Koros+Russia_Srubnaya	1.40712e-15	Hungary_EN_HG_Koros	98.7741	318.848	0.309785	FALSE	3	FALSE	Altaian_Chelkan
Altaian_Chelkan	BMAC+Hungary_EN_HG_Koros+Russia_Srubnaya	1.40712e-15	Russia_Srubnaya	-138.553	451.122	-0.30713	FALSE	3	FALSE	Altaian_Chelkan
Altaian_Chelkan	Hungary_EN_HG_Koros+Mongolia_N_North+Russia_Srubnaya	7.5578e-17	Hungary_EN_HG_Koros	-0.226428	0.2693	-0.840803	FALSE	3	FALSE	Altaian_Chelkan
Altaian_Chelkan	Hungary_EN_HG_Koros+Mongolia_N_North+Russia_Srubnaya	7.5578e-17	Mongolia_N_North	0.544938	0.00938325	58.0757	FALSE	3	FALSE	Altaian_Chelkan
Altaian_Chelkan	Hungary_EN_HG_Koros+Mongolia_N_North+Russia_Srubnaya	7.5578e-17	Russia_Srubnaya	0.68149	0.265391	2.56787	FALSE	3	FALSE	Altaian_Chelkan
Altaian_Chelkan	Altai_N+EHG+Russia_Srubnaya	4.93826e-17	Altai_N	1.33563	0.0740301	18.0417	FALSE	3	FALSE	Altaian_Chelkan
Altaian_Chelkan	Altai_N+EHG+Russia_Srubnaya	4.93826e-17	EHG	-1.70156	0.178518	-9.53162	FALSE	3	FALSE	Altaian_Chelkan
Altaian_Chelkan	Altai_N+EHG+Russia_Srubnaya	4.93826e-17	Russia_Srubnaya	1.36594	0.116025	11.7728	FALSE	3	FALSE	Altaian_Chelkan
Altaian_Chelkan	BMAC+Mongolia_N_North+Russia_Srubnaya	2.59558e-17	BMAC	-0.0716096	0.0239147	-2.99437	FALSE	3	FALSE	Altaian_Chelkan
Altaian_Chelkan	BMAC+Mongolia_N_North+Russia_Srubnaya	2.59558e-17	Mongolia_N_North	0.539605	0.00778976	69.2711	FALSE	3	FALSE	Altaian_Chelkan
Altaian_Chelkan	BMAC+Mongolia_N_North+Russia_Srubnaya	2.59558e-17	Russia_Srubnaya	0.532004	0.0256539	20.7378	FALSE	3	FALSE	Altaian_Chelkan
Altaian_Chelkan	Altai_N+Tyumen_HG+Russia_Srubnaya	2.28089e-18	Altai_N	1.46155	0.0716972	20.385	FALSE	3	FALSE	Altaian_Chelkan
Altaian_Chelkan	Altai_N+Tyumen_HG+Russia_Srubnaya	2.28089e-18	Tyumen_HG	-1.17388	0.0973275	-12.0612	FALSE	3	FALSE	Altaian_Chelkan
Altaian_Chelkan	Altai_N+Tyumen_HG+Russia_Srubnaya	2.28089e-18	Russia_Srubnaya	0.712335	0.0368175	19.3477	FALSE	3	FALSE	Altaian_Chelkan
Altaian_Chelkan	Hungary_EN_HG_Koros+Yakutia_LNBA+Russia_Srubnaya	3.49854e-20	Hungary_EN_HG_Koros	-0.149107	0.217707	-0.684899	FALSE	3	FALSE	Altaian_Chelkan
Altaian_Chelkan	Hungary_EN_HG_Koros+Yakutia_LNBA+Russia_Srubnaya	3.49854e-20	Yakutia_LNBA	0.55083	0.00866122	63.5973	FALSE	3	FALSE	Altaian_Chelkan
Altaian_Chelkan	Hungary_EN_HG_Koros+Yakutia_LNBA+Russia_Srubnaya	3.49854e-20	Russia_Srubnaya	0.598277	0.217334	2.75279	FALSE	3	FALSE	Altaian_Chelkan
Altaian_Chelkan	BMAC+Yakutia_LNBA+Russia_Srubnaya	2.30806e-21	BMAC	-0.0103033	0.0245788	-0.419195	FALSE	3	FALSE	Altaian_Chelkan
Altaian_Chelkan	BMAC+Yakutia_LNBA+Russia_Srubnaya	2.30806e-21	Yakutia_LNBA	0.549999	0.00850857	64.6406	FALSE	3	FALSE	Altaian_Chelkan
Altaian_Chelkan	BMAC+Yakutia_LNBA+Russia_Srubnaya	2.30806e-21	Russia_Srubnaya	0.460305	0.0268314	17.1554	FALSE	3	FALSE	Altaian_Chelkan
Altaian_Chelkan	Hungary_EN_HG_Koros+China_YR_MN+Russia_Srubnaya	1.36367e-24	Hungary_EN_HG_Koros	-1.84253	0.561912	-3.27904	FALSE	3	FALSE	Altaian_Chelkan
Altaian_Chelkan	Hungary_EN_HG_Koros+China_YR_MN+Russia_Srubnaya	1.36367e-24	China_YR_MN	0.608923	0.0333756	18.2445	FALSE	3	FALSE	Altaian_Chelkan
Altaian_Chelkan	Hungary_EN_HG_Koros+China_YR_MN+Russia_Srubnaya	1.36367e-24	Russia_Srubnaya	2.23361	0.548756	4.07032	FALSE	3	FALSE	Altaian_Chelkan
Altaian_Chelkan	Germany_EN_LBK+Hungary_EN_HG_Koros+Russia_Srubnaya	3.71929e-25	Germany_EN_LBK	-2.5967	0.741461	-3.50214	FALSE	3	FALSE	Altaian_Chelkan
Altaian_Chelkan	Germany_EN_LBK+Hungary_EN_HG_Koros+Russia_Srubnaya	3.71929e-25	Hungary_EN_HG_Koros	10.5252	3.61963	2.90783	FALSE	3	FALSE	Altaian_Chelkan
Altaian_Chelkan	Germany_EN_LBK+Hungary_EN_HG_Koros+Russia_Srubnaya	3.71929e-25	Russia_Srubnaya	-6.92855	3.13421	-2.21062	FALSE	3	FALSE	Altaian_Chelkan
Altaian_Chelkan	Tyumen_HG+Hungary_EN_HG_Koros+Russia_Srubnaya	3.91388e-26	Tyumen_HG	1.32728	0.382819	3.46712	FALSE	3	FALSE	Altaian_Chelkan
Altaian_Chelkan	Tyumen_HG+Hungary_EN_HG_Koros+Russia_Srubnaya	3.91388e-26	Hungary_EN_HG_Koros	9.9292	3.63361	2.7326	FALSE	3	FALSE	Altaian_Chelkan
Altaian_Chelkan	Tyumen_HG+Hungary_EN_HG_Koros+Russia_Srubnaya	3.91388e-26	Russia_Srubnaya	-10.2565	3.8821	-2.64199	FALSE	3	FALSE	Altaian_Chelkan
Altaian_Chelkan	Altai_N+Hungary_EN_HG_Koros+Russia_Srubnaya	3.2299e-27	Altai_N	0.74819	0.123479	6.05926	FALSE	3	FALSE	Altaian_Chelkan
Altaian_Chelkan	Altai_N+Hungary_EN_HG_Koros+Russia_Srubnaya	3.2299e-27	Hungary_EN_HG_Koros	5.78607	2.13006	2.71638	FALSE	3	FALSE	Altaian_Chelkan
Altaian_Chelkan	Altai_N+Hungary_EN_HG_Koros+Russia_Srubnaya	3.2299e-27	Russia_Srubnaya	-5.53426	2.15928	-2.56302	FALSE	3	FALSE	Altaian_Chelkan
Altaian_Chelkan	Hungary_EN_HG_Koros+EHG+Russia_Srubnaya	1.05634e-27	Hungary_EN_HG_Koros	14.3642	7.65466	1.87653	FALSE	3	FALSE	Altaian_Chelkan
Altaian_Chelkan	Hungary_EN_HG_Koros+EHG+Russia_Srubnaya	1.05634e-27	EHG	2.09811	0.915949	2.29064	FALSE	3	FALSE	Altaian_Chelkan
Altaian_Chelkan	Hungary_EN_HG_Koros+EHG+Russia_Srubnaya	1.05634e-27	Russia_Srubnaya	-15.4623	8.15516	-1.89601	FALSE	3	FALSE	Altaian_Chelkan
Altaian_Chelkan	Tyumen_HG+Germany_EN_LBK+Russia_Srubnaya	1.60327e-28	Tyumen_HG	12.3854	6.75724	1.83291	FALSE	3	FALSE	Altaian_Chelkan
Altaian_Chelkan	Tyumen_HG+Germany_EN_LBK+Russia_Srubnaya	1.60327e-28	Germany_EN_LBK	21.1248	12.1532	1.73821	FALSE	3	FALSE	Altaian_Chelkan
Altaian_Chelkan	Tyumen_HG+Germany_EN_LBK+Russia_Srubnaya	1.60327e-28	Russia_Srubnaya	-32.5102	18.899	-1.72021	FALSE	3	FALSE	Altaian_Chelkan
Altaian_Chelkan	Germany_EN_LBK+EHG+Russia_Srubnaya	1.09388e-29	Germany_EN_LBK	42.3616	64.9553	0.652166	FALSE	3	FALSE	Altaian_Chelkan
Altaian_Chelkan	Germany_EN_LBK+EHG+Russia_Srubnaya	1.09388e-29	EHG	41.4386	61.7475	0.671097	FALSE	3	FALSE	Altaian_Chelkan
Altaian_Chelkan	Germany_EN_LBK+EHG+Russia_Srubnaya	1.09388e-29	Russia_Srubnaya	-82.8002	126.679	-0.653624	FALSE	3	FALSE	Altaian_Chelkan
Altaian_Chelkan	Germany_EN_LBK+China_YR_MN+Russia_Srubnaya	1.2625e-33	Germany_EN_LBK	-0.360322	0.0396695	-9.0831	FALSE	3	FALSE	Altaian_Chelkan
Altaian_Chelkan	Germany_EN_LBK+China_YR_MN+Russia_Srubnaya	1.2625e-33	China_YR_MN	0.516128	0.0112326	45.9493	FALSE	3	FALSE	Altaian_Chelkan
Altaian_Chelkan	Germany_EN_LBK+China_YR_MN+Russia_Srubnaya	1.2625e-33	Russia_Srubnaya	0.844195	0.046584	18.122	FALSE	3	FALSE	Altaian_Chelkan
Altaian_Chelkan	Altai_N+Germany_EN_LBK+Russia_Srubnaya	8.53898e-54	Altai_N	1.28595	0.0701843	18.3225	FALSE	3	FALSE	Altaian_Chelkan
Altaian_Chelkan	Altai_N+Germany_EN_LBK+Russia_Srubnaya	8.53898e-54	Germany_EN_LBK	1.83199	0.203339	9.00954	FALSE	3	FALSE	Altaian_Chelkan
Altaian_Chelkan	Altai_N+Germany_EN_LBK+Russia_Srubnaya	8.53898e-54	Russia_Srubnaya	-2.11795	0.268986	-7.8738	FALSE	3	FALSE	Altaian_Chelkan
Altaian_Chelkan	BMAC+China_YR_MN+Russia_Srubnaya	2.04029e-58	BMAC	-0.176251	0.033027	-5.33659	FALSE	3	FALSE	Altaian_Chelkan
Altaian_Chelkan	BMAC+China_YR_MN+Russia_Srubnaya	2.04029e-58	China_YR_MN	0.570963	0.00987694	57.8077	FALSE	3	FALSE	Altaian_Chelkan
Altaian_Chelkan	BMAC+China_YR_MN+Russia_Srubnaya	2.04029e-58	Russia_Srubnaya	0.605289	0.0359317	16.8455	FALSE	3	FALSE	Altaian_Chelkan
Altaian_Chelkan	BMAC+EHG+Russia_Srubnaya	9.196e-97	BMAC	2.36536	0.511409	4.62518	FALSE	3	FALSE	Altaian_Chelkan
Altaian_Chelkan	BMAC+EHG+Russia_Srubnaya	9.196e-97	EHG	3.75165	0.434367	8.63706	FALSE	3	FALSE	Altaian_Chelkan
Altaian_Chelkan	BMAC+EHG+Russia_Srubnaya	9.196e-97	Russia_Srubnaya	-5.11701	0.905232	-5.65271	FALSE	3	FALSE	Altaian_Chelkan
Altaian_Chelkan	BMAC+Germany_EN_LBK+Russia_Srubnaya	5.23195e-120	BMAC	-1.74712	0.193447	-9.0315	FALSE	3	FALSE	Altaian_Chelkan
Altaian_Chelkan	BMAC+Germany_EN_LBK+Russia_Srubnaya	5.23195e-120	Germany_EN_LBK	-2.41576	0.176322	-13.7009	FALSE	3	FALSE	Altaian_Chelkan
Altaian_Chelkan	BMAC+Germany_EN_LBK+Russia_Srubnaya	5.23195e-120	Russia_Srubnaya	5.16288	0.316513	16.3117	FALSE	3	FALSE	Altaian_Chelkan
Altaian_Chelkan	Tyumen_HG+BMAC+Russia_Srubnaya	2.59825e-241	Tyumen_HG	4.6834	2.43307	1.92489	FALSE	3	FALSE	Altaian_Chelkan
Altaian_Chelkan	Tyumen_HG+BMAC+Russia_Srubnaya	2.59825e-241	BMAC	8.51263	5.93697	1.43383	FALSE	3	FALSE	Altaian_Chelkan
Altaian_Chelkan	Tyumen_HG+BMAC+Russia_Srubnaya	2.59825e-241	Russia_Srubnaya	-12.196	8.35469	-1.45978	FALSE	3	FALSE	Altaian_Chelkan
Altaian_Chelkan	Altai_N+BMAC+Russia_Srubnaya	9.25055e-285	Altai_N	2.36856	2.71121	0.873617	FALSE	3	FALSE	Altaian_Chelkan
Altaian_Chelkan	Altai_N+BMAC+Russia_Srubnaya	9.25055e-285	BMAC	7.69411	13.2331	0.581431	FALSE	3	FALSE	Altaian_Chelkan
Altaian_Chelkan	Altai_N+BMAC+Russia_Srubnaya	9.25055e-285	Russia_Srubnaya	-9.06267	15.9405	-0.568531	FALSE	3	FALSE	Altaian_Chelkan
Altaian_Chelkan	Tyumen_HG+BMAC+EHG+Russia_Srubnaya	0.0466538	Tyumen_HG	14.4689	8.37832	1.72695	FALSE	4	FALSE	Altaian_Chelkan
Altaian_Chelkan	Tyumen_HG+BMAC+EHG+Russia_Srubnaya	0.0466538	BMAC	-4.70911	3.06998	-1.53392	FALSE	4	FALSE	Altaian_Chelkan
Altaian_Chelkan	Tyumen_HG+BMAC+EHG+Russia_Srubnaya	0.0466538	EHG	-22.6401	13.7369	-1.64813	FALSE	4	FALSE	Altaian_Chelkan
Altaian_Chelkan	Tyumen_HG+BMAC+EHG+Russia_Srubnaya	0.0466538	Russia_Srubnaya	13.8803	8.37008	1.65832	FALSE	4	FALSE	Altaian_Chelkan
Altaian_Chelkan	Tyumen_HG+EHG+Mongolia_N_North+Russia_Srubnaya	0.00980294	Tyumen_HG	0.360426	0.175572	2.05287	FALSE	4	FALSE	Altaian_Chelkan
Altaian_Chelkan	Tyumen_HG+EHG+Mongolia_N_North+Russia_Srubnaya	0.00980294	EHG	-0.341718	0.262684	-1.30087	FALSE	4	FALSE	Altaian_Chelkan
Altaian_Chelkan	Tyumen_HG+EHG+Mongolia_N_North+Russia_Srubnaya	0.00980294	Mongolia_N_North	0.490865	0.0113676	43.1811	FALSE	4	FALSE	Altaian_Chelkan
Altaian_Chelkan	Tyumen_HG+EHG+Mongolia_N_North+Russia_Srubnaya	0.00980294	Russia_Srubnaya	0.490427	0.0950824	5.15791	FALSE	4	FALSE	Altaian_Chelkan
Altaian_Chelkan	Tyumen_HG+Germany_EN_LBK+EHG+Russia_Srubnaya	0.00950986	Tyumen_HG	14.2096	6.54861	2.16986	FALSE	4	FALSE	Altaian_Chelkan
Altaian_Chelkan	Tyumen_HG+Germany_EN_LBK+EHG+Russia_Srubnaya	0.00950986	Germany_EN_LBK	6.47741	3.50447	1.84833	FALSE	4	FALSE	Altaian_Chelkan
Altaian_Chelkan	Tyumen_HG+Germany_EN_LBK+EHG+Russia_Srubnaya	0.00950986	EHG	-15.838	7.63342	-2.07482	FALSE	4	FALSE	Altaian_Chelkan
Altaian_Chelkan	Tyumen_HG+Germany_EN_LBK+EHG+Russia_Srubnaya	0.00950986	Russia_Srubnaya	-3.84896	3.33378	-1.15453	FALSE	4	FALSE	Altaian_Chelkan
Altaian_Chelkan	BMAC+Germany_EN_LBK+Mongolia_N_North+Russia_Srubnaya	0.00675192	BMAC	-0.119474	0.0257747	-4.63533	FALSE	4	FALSE	Altaian_Chelkan
Altaian_Chelkan	BMAC+Germany_EN_LBK+Mongolia_N_North+Russia_Srubnaya	0.00675192	Germany_EN_LBK	-0.220814	0.028937	-7.63088	FALSE	4	FALSE	Altaian_Chelkan
Altaian_Chelkan	BMAC+Germany_EN_LBK+Mongolia_N_North+Russia_Srubnaya	0.00675192	Mongolia_N_North	0.506846	0.00899127	56.3709	FALSE	4	FALSE	Altaian_Chelkan
Altaian_Chelkan	BMAC+Germany_EN_LBK+Mongolia_N_North+Russia_Srubnaya	0.00675192	Russia_Srubnaya	0.833443	0.0477654	17.4487	FALSE	4	FALSE	Altaian_Chelkan
Altaian_Chelkan	Tyumen_HG+Hungary_EN_HG_Koros+EHG+Russia_Srubnaya	0.00582638	Tyumen_HG	9.76617	3.78764	2.57843	FALSE	4	FALSE	Altaian_Chelkan
Altaian_Chelkan	Tyumen_HG+Hungary_EN_HG_Koros+EHG+Russia_Srubnaya	0.00582638	Hungary_EN_HG_Koros	4.18242	1.88738	2.21599	FALSE	4	FALSE	Altaian_Chelkan
Altaian_Chelkan	Tyumen_HG+Hungary_EN_HG_Koros+EHG+Russia_Srubnaya	0.00582638	EHG	-14.2333	5.91935	-2.40453	FALSE	4	FALSE	Altaian_Chelkan
Altaian_Chelkan	Tyumen_HG+Hungary_EN_HG_Koros+EHG+Russia_Srubnaya	0.00582638	Russia_Srubnaya	1.28467	1.40419	0.914888	FALSE	4	FALSE	Altaian_Chelkan
Altaian_Chelkan	Tyumen_HG+BMAC+Mongolia_N_North+Russia_Srubnaya	0.00128292	Tyumen_HG	0.130809	0.0151493	8.63466	FALSE	4	FALSE	Altaian_Chelkan
Altaian_Chelkan	Tyumen_HG+BMAC+Mongolia_N_North+Russia_Srubnaya	0.00128292	BMAC	-0.0303098	0.0218609	-1.38649	FALSE	4	FALSE	Altaian_Chelkan
Altaian_Chelkan	Tyumen_HG+BMAC+Mongolia_N_North+Russia_Srubnaya	0.00128292	Mongolia_N_North	0.500227	0.00861018	58.0972	FALSE	4	FALSE	Altaian_Chelkan
Altaian_Chelkan	Tyumen_HG+BMAC+Mongolia_N_North+Russia_Srubnaya	0.00128292	Russia_Srubnaya	0.399274	0.027542	14.4969	FALSE	4	FALSE	Altaian_Chelkan
Altaian_Chelkan	BMAC+Germany_EN_LBK+EHG+Russia_Srubnaya	0.00126246	BMAC	37.4201	84.2451	0.444181	FALSE	4	FALSE	Altaian_Chelkan
Altaian_Chelkan	BMAC+Germany_EN_LBK+EHG+Russia_Srubnaya	0.00126246	Germany_EN_LBK	59.5661	134.88	0.441624	FALSE	4	FALSE	Altaian_Chelkan
Altaian_Chelkan	BMAC+Germany_EN_LBK+EHG+Russia_Srubnaya	0.00126246	EHG	58.9609	131.373	0.448807	FALSE	4	FALSE	Altaian_Chelkan
Altaian_Chelkan	BMAC+Germany_EN_LBK+EHG+Russia_Srubnaya	0.00126246	Russia_Srubnaya	-154.947	350.405	-0.442195	FALSE	4	FALSE	Altaian_Chelkan
Altaian_Chelkan	Tyumen_HG+Hungary_EN_HG_Koros+Mongolia_N_North+Russia_Srubnaya	0.000816219	Tyumen_HG	0.133027	0.0151716	8.76816	FALSE	4	FALSE	Altaian_Chelkan
Altaian_Chelkan	Tyumen_HG+Hungary_EN_HG_Koros+Mongolia_N_North+Russia_Srubnaya	0.000816219	Hungary_EN_HG_Koros	-0.0237058	0.041431	-0.572174	FALSE	4	FALSE	Altaian_Chelkan
Altaian_Chelkan	Tyumen_HG+Hungary_EN_HG_Koros+Mongolia_N_North+Russia_Srubnaya	0.000816219	Mongolia_N_North	0.500357	0.00872044	57.3775	FALSE	4	FALSE	Altaian_Chelkan
Altaian_Chelkan	Tyumen_HG+Hungary_EN_HG_Koros+Mongolia_N_North+Russia_Srubnaya	0.000816219	Russia_Srubnaya	0.390321	0.0440169	8.86752	FALSE	4	FALSE	Altaian_Chelkan
Altaian_Chelkan	Altai_N+BMAC+Mongolia_N_North+Russia_Srubnaya	0.000679861	Altai_N	0.139733	0.0161387	8.65827	FALSE	4	FALSE	Altaian_Chelkan
Altaian_Chelkan	Altai_N+BMAC+Mongolia_N_North+Russia_Srubnaya	0.000679861	BMAC	-0.0288567	0.0212665	-1.35691	FALSE	4	FALSE	Altaian_Chelkan
Altaian_Chelkan	Altai_N+BMAC+Mongolia_N_North+Russia_Srubnaya	0.000679861	Mongolia_N_North	0.452398	0.0124663	36.2896	FALSE	4	FALSE	Altaian_Chelkan
Altaian_Chelkan	Altai_N+BMAC+Mongolia_N_North+Russia_Srubnaya	0.000679861	Russia_Srubnaya	0.436725	0.0244874	17.8347	FALSE	4	FALSE	Altaian_Chelkan
Altaian_Chelkan	Altai_N+Hungary_EN_HG_Koros+Mongolia_N_North+Russia_Srubnaya	0.000475087	Altai_N	0.141792	0.0162411	8.73041	FALSE	4	FALSE	Altaian_Chelkan
Altaian_Chelkan	Altai_N+Hungary_EN_HG_Koros+Mongolia_N_North+Russia_Srubnaya	0.000475087	Hungary_EN_HG_Koros	-0.0272807	0.0405413	-0.672913	FALSE	4	FALSE	Altaian_Chelkan
Altaian_Chelkan	Altai_N+Hungary_EN_HG_Koros+Mongolia_N_North+Russia_Srubnaya	0.000475087	Mongolia_N_North	0.451646	0.0126737	35.6364	FALSE	4	FALSE	Altaian_Chelkan
Altaian_Chelkan	Altai_N+Hungary_EN_HG_Koros+Mongolia_N_North+Russia_Srubnaya	0.000475087	Russia_Srubnaya	0.433844	0.0420091	10.3274	FALSE	4	FALSE	Altaian_Chelkan
Altaian_Chelkan	Altai_N+Germany_EN_LBK+Mongolia_N_North+Russia_Srubnaya	0.000430493	Altai_N	0.128046	0.0300733	4.25781	FALSE	4	FALSE	Altaian_Chelkan
Altaian_Chelkan	Altai_N+Germany_EN_LBK+Mongolia_N_North+Russia_Srubnaya	0.000430493	Germany_EN_LBK	-0.0291257	0.045494	-0.640209	FALSE	4	FALSE	Altaian_Chelkan
Altaian_Chelkan	Altai_N+Germany_EN_LBK+Mongolia_N_North+Russia_Srubnaya	0.000430493	Mongolia_N_North	0.455636	0.0155064	29.3837	FALSE	4	FALSE	Altaian_Chelkan
Altaian_Chelkan	Altai_N+Germany_EN_LBK+Mongolia_N_North+Russia_Srubnaya	0.000430493	Russia_Srubnaya	0.445443	0.0623893	7.13975	FALSE	4	FALSE	Altaian_Chelkan
Altaian_Chelkan	Altai_N+Mongolia_N_North+China_YR_MN+Russia_Srubnaya	0.000367476	Altai_N	0.141096	0.0174087	8.10491	FALSE	4	FALSE	Altaian_Chelkan
Altaian_Chelkan	Altai_N+Mongolia_N_North+China_YR_MN+Russia_Srubnaya	0.000367476	Mongolia_N_North	0.47109	0.0518501	9.08561	FALSE	4	FALSE	Altaian_Chelkan
Altaian_Chelkan	Altai_N+Mongolia_N_North+China_YR_MN+Russia_Srubnaya	0.000367476	China_YR_MN	-0.0203735	0.0501817	-0.405996	FALSE	4	FALSE	Altaian_Chelkan
Altaian_Chelkan	Altai_N+Mongolia_N_North+China_YR_MN+Russia_Srubnaya	0.000367476	Russia_Srubnaya	0.408188	0.0116917	34.9125	FALSE	4	FALSE	Altaian_Chelkan
Altaian_Chelkan	Hungary_EN_HG_Koros+EHG+Mongolia_N_North+Russia_Srubnaya	0.000153584	Hungary_EN_HG_Koros	-0.0777403	0.0432697	-1.79664	FALSE	4	FALSE	Altaian_Chelkan
Altaian_Chelkan	Hungary_EN_HG_Koros+EHG+Mongolia_N_North+Russia_Srubnaya	0.000153584	EHG	0.192696	0.0238646	8.07457	FALSE	4	FALSE	Altaian_Chelkan
Altaian_Chelkan	Hungary_EN_HG_Koros+EHG+Mongolia_N_North+Russia_Srubnaya	0.000153584	Mongolia_N_North	0.508982	0.00869498	58.5375	FALSE	4	FALSE	Altaian_Chelkan
Altaian_Chelkan	Hungary_EN_HG_Koros+EHG+Mongolia_N_North+Russia_Srubnaya	0.000153584	Russia_Srubnaya	0.376062	0.0469303	8.01319	FALSE	4	FALSE	Altaian_Chelkan
Altaian_Chelkan	Germany_EN_LBK+Mongolia_N_North+Yakutia_LNBA+Russia_Srubnaya	5.91588e-05	Germany_EN_LBK	-0.163564	0.0260186	-6.28642	FALSE	4	FALSE	Altaian_Chelkan
Altaian_Chelkan	Germany_EN_LBK+Mongolia_N_North+Yakutia_LNBA+Russia_Srubnaya	5.91588e-05	Mongolia_N_North	0.332379	0.0516526	6.43489	FALSE	4	FALSE	Altaian_Chelkan
Altaian_Chelkan	Germany_EN_LBK+Mongolia_N_North+Yakutia_LNBA+Russia_Srubnaya	5.91588e-05	Yakutia_LNBA	0.18834	0.0532818	3.53479	FALSE	4	FALSE	Altaian_Chelkan
Altaian_Chelkan	Germany_EN_LBK+Mongolia_N_North+Yakutia_LNBA+Russia_Srubnaya	5.91588e-05	Russia_Srubnaya	0.642845	0.0309741	20.7543	FALSE	4	FALSE	Altaian_Chelkan
Altaian_Chelkan	BMAC+Hungary_EN_HG_Koros+Mongolia_N_North+Russia_Srubnaya	5.1021e-05	BMAC	-0.315588	0.0707908	-4.45803	FALSE	4	FALSE	Altaian_Chelkan
Altaian_Chelkan	BMAC+Hungary_EN_HG_Koros+Mongolia_N_North+Russia_Srubnaya	5.1021e-05	Hungary_EN_HG_Koros	-0.585712	0.144964	-4.04039	FALSE	4	FALSE	Altaian_Chelkan
Altaian_Chelkan	BMAC+Hungary_EN_HG_Koros+Mongolia_N_North+Russia_Srubnaya	5.1021e-05	Mongolia_N_North	0.5453	0.0122767	44.4175	FALSE	4	FALSE	Altaian_Chelkan
Altaian_Chelkan	BMAC+Hungary_EN_HG_Koros+Mongolia_N_North+Russia_Srubnaya	5.1021e-05	Russia_Srubnaya	1.356	0.204652	6.62588	FALSE	4	FALSE	Altaian_Chelkan
Altaian_Chelkan	Germany_EN_LBK+EHG+Mongolia_N_North+Russia_Srubnaya	4.19279e-05	Germany_EN_LBK	-0.055632	0.0486347	-1.14387	FALSE	4	FALSE	Altaian_Chelkan
Altaian_Chelkan	Germany_EN_LBK+EHG+Mongolia_N_North+Russia_Srubnaya	4.19279e-05	EHG	0.15097	0.0442406	3.41247	FALSE	4	FALSE	Altaian_Chelkan
Altaian_Chelkan	Germany_EN_LBK+EHG+Mongolia_N_North+Russia_Srubnaya	4.19279e-05	Mongolia_N_North	0.506824	0.00854733	59.2961	FALSE	4	FALSE	Altaian_Chelkan
Altaian_Chelkan	Germany_EN_LBK+EHG+Mongolia_N_North+Russia_Srubnaya	4.19279e-05	Russia_Srubnaya	0.397838	0.0898319	4.4287	FALSE	4	FALSE	Altaian_Chelkan
Altaian_Chelkan	BMAC+EHG+Mongolia_N_North+Russia_Srubnaya	1.61783e-05	BMAC	-0.00060555	0.0241701	-0.0250537	FALSE	4	FALSE	Altaian_Chelkan
Altaian_Chelkan	BMAC+EHG+Mongolia_N_North+Russia_Srubnaya	1.61783e-05	EHG	0.192359	0.0255474	7.52951	FALSE	4	FALSE	Altaian_Chelkan
Altaian_Chelkan	BMAC+EHG+Mongolia_N_North+Russia_Srubnaya	1.61783e-05	Mongolia_N_North	0.507673	0.0086403	58.7564	FALSE	4	FALSE	Altaian_Chelkan
Altaian_Chelkan	BMAC+EHG+Mongolia_N_North+Russia_Srubnaya	1.61783e-05	Russia_Srubnaya	0.300574	0.0394895	7.61149	FALSE	4	FALSE	Altaian_Chelkan
Altaian_Chelkan	Altai_N+Tyumen_HG+EHG+Russia_Srubnaya	1.59403e-05	Altai_N	2.24031	1.11858	2.00283	FALSE	4	FALSE	Altaian_Chelkan
Altaian_Chelkan	Altai_N+Tyumen_HG+EHG+Russia_Srubnaya	1.59403e-05	Tyumen_HG	-8.06208	8.83182	-0.912844	FALSE	4	FALSE	Altaian_Chelkan
Altaian_Chelkan	Altai_N+Tyumen_HG+EHG+Russia_Srubnaya	1.59403e-05	EHG	9.28047	11.8108	0.785758	FALSE	4	FALSE	Altaian_Chelkan
Altaian_Chelkan	Altai_N+Tyumen_HG+EHG+Russia_Srubnaya	1.59403e-05	Russia_Srubnaya	-2.45871	4.04691	-0.607552	FALSE	4	FALSE	Altaian_Chelkan
Altaian_Chelkan	Tyumen_HG+BMAC+Germany_EN_LBK+Russia_Srubnaya	9.22011e-06	Tyumen_HG	10.1331	4.71771	2.14789	FALSE	4	FALSE	Altaian_Chelkan
Altaian_Chelkan	Tyumen_HG+BMAC+Germany_EN_LBK+Russia_Srubnaya	9.22011e-06	BMAC	6.8412	3.4122	2.00493	FALSE	4	FALSE	Altaian_Chelkan
Altaian_Chelkan	Tyumen_HG+BMAC+Germany_EN_LBK+Russia_Srubnaya	9.22011e-06	Germany_EN_LBK	16.4243	8.11792	2.02321	FALSE	4	FALSE	Altaian_Chelkan
Altaian_Chelkan	Tyumen_HG+BMAC+Germany_EN_LBK+Russia_Srubnaya	9.22011e-06	Russia_Srubnaya	-32.3986	16.1678	-2.00389	FALSE	4	FALSE	Altaian_Chelkan
Altaian_Chelkan	Tyumen_HG+EHG+Yakutia_LNBA+Russia_Srubnaya	3.08111e-06	Tyumen_HG	7.35706	40.0984	0.183475	FALSE	4	FALSE	Altaian_Chelkan
Altaian_Chelkan	Tyumen_HG+EHG+Yakutia_LNBA+Russia_Srubnaya	3.08111e-06	EHG	-10.9095	59.9727	-0.181907	FALSE	4	FALSE	Altaian_Chelkan
Altaian_Chelkan	Tyumen_HG+EHG+Yakutia_LNBA+Russia_Srubnaya	3.08111e-06	Yakutia_LNBA	0.203839	1.80271	0.113074	FALSE	4	FALSE	Altaian_Chelkan
Altaian_Chelkan	Tyumen_HG+EHG+Yakutia_LNBA+Russia_Srubnaya	3.08111e-06	Russia_Srubnaya	4.34857	21.6715	0.200658	FALSE	4	FALSE	Altaian_Chelkan
Altaian_Chelkan	Tyumen_HG+EHG+China_YR_MN+Russia_Srubnaya	2.85769e-06	Tyumen_HG	8.94972	24.7944	0.360958	FALSE	4	FALSE	Altaian_Chelkan
Altaian_Chelkan	Tyumen_HG+EHG+China_YR_MN+Russia_Srubnaya	2.85769e-06	EHG	-13.2268	37.5807	-0.351957	FALSE	4	FALSE	Altaian_Chelkan
Altaian_Chelkan	Tyumen_HG+EHG+China_YR_MN+Russia_Srubnaya	2.85769e-06	China_YR_MN	0.12479	1.15032	0.108483	FALSE	4	FALSE	Altaian_Chelkan
Altaian_Chelkan	Tyumen_HG+EHG+China_YR_MN+Russia_Srubnaya	2.85769e-06	Russia_Srubnaya	5.1523	13.9245	0.370017	FALSE	4	FALSE	Altaian_Chelkan
Altaian_Chelkan	Germany_EN_LBK+China_YR_MN+Yakutia_LNBA+Russia_Srubnaya	3.48246e-07	Germany_EN_LBK	-0.17567	0.0260106	-6.75379	FALSE	4	FALSE	Altaian_Chelkan
Altaian_Chelkan	Germany_EN_LBK+China_YR_MN+Yakutia_LNBA+Russia_Srubnaya	3.48246e-07	China_YR_MN	0.168992	0.028656	5.89725	FALSE	4	FALSE	Altaian_Chelkan
Altaian_Chelkan	Germany_EN_LBK+China_YR_MN+Yakutia_LNBA+Russia_Srubnaya	3.48246e-07	Yakutia_LNBA	0.366572	0.0286408	12.7989	FALSE	4	FALSE	Altaian_Chelkan
Altaian_Chelkan	Germany_EN_LBK+China_YR_MN+Yakutia_LNBA+Russia_Srubnaya	3.48246e-07	Russia_Srubnaya	0.640107	0.0306256	20.9011	FALSE	4	FALSE	Altaian_Chelkan
Altaian_Chelkan	Germany_EN_LBK+Mongolia_N_North+China_YR_MN+Russia_Srubnaya	3.25007e-07	Germany_EN_LBK	-0.181518	0.0316304	-5.73872	FALSE	4	FALSE	Altaian_Chelkan
Altaian_Chelkan	Germany_EN_LBK+Mongolia_N_North+China_YR_MN+Russia_Srubnaya	3.25007e-07	Mongolia_N_North	0.572702	0.0582677	9.82882	FALSE	4	FALSE	Altaian_Chelkan
Altaian_Chelkan	Germany_EN_LBK+Mongolia_N_North+China_YR_MN+Russia_Srubnaya	3.25007e-07	China_YR_MN	-0.0637249	0.0606969	-1.04989	FALSE	4	FALSE	Altaian_Chelkan
Altaian_Chelkan	Germany_EN_LBK+Mongolia_N_North+China_YR_MN+Russia_Srubnaya	3.25007e-07	Russia_Srubnaya	0.672541	0.0354648	18.9636	FALSE	4	FALSE	Altaian_Chelkan
Altaian_Chelkan	Germany_EN_LBK+Hungary_EN_HG_Koros+Mongolia_N_North+Russia_Srubnaya	1.62514e-07	Germany_EN_LBK	-0.195185	0.0299428	-6.51858	FALSE	4	FALSE	Altaian_Chelkan
Altaian_Chelkan	Germany_EN_LBK+Hungary_EN_HG_Koros+Mongolia_N_North+Russia_Srubnaya	1.62514e-07	Hungary_EN_HG_Koros	0.00450065	0.0580047	0.0775912	FALSE	4	FALSE	Altaian_Chelkan
Altaian_Chelkan	Germany_EN_LBK+Hungary_EN_HG_Koros+Mongolia_N_North+Russia_Srubnaya	1.62514e-07	Mongolia_N_North	0.511596	0.00904323	56.5723	FALSE	4	FALSE	Altaian_Chelkan
Altaian_Chelkan	Germany_EN_LBK+Hungary_EN_HG_Koros+Mongolia_N_North+Russia_Srubnaya	1.62514e-07	Russia_Srubnaya	0.679088	0.0580333	11.7017	FALSE	4	FALSE	Altaian_Chelkan
Altaian_Chelkan	BMAC+Hungary_EN_HG_Koros+China_YR_MN+Russia_Srubnaya	1.14513e-09	BMAC	-0.715376	0.162098	-4.41323	FALSE	4	FALSE	Altaian_Chelkan
Altaian_Chelkan	BMAC+Hungary_EN_HG_Koros+China_YR_MN+Russia_Srubnaya	1.14513e-09	Hungary_EN_HG_Koros	-1.49836	0.348989	-4.29342	FALSE	4	FALSE	Altaian_Chelkan
Altaian_Chelkan	BMAC+Hungary_EN_HG_Koros+China_YR_MN+Russia_Srubnaya	1.14513e-09	China_YR_MN	0.599998	0.0277774	21.6002	FALSE	4	FALSE	Altaian_Chelkan
Altaian_Chelkan	BMAC+Hungary_EN_HG_Koros+China_YR_MN+Russia_Srubnaya	1.14513e-09	Russia_Srubnaya	2.61373	0.483293	5.40818	FALSE	4	FALSE	Altaian_Chelkan
Altaian_Chelkan	BMAC+Hungary_EN_HG_Koros+EHG+Russia_Srubnaya	1.95712e-10	BMAC	4.87394	1.64656	2.96008	FALSE	4	FALSE	Altaian_Chelkan
Altaian_Chelkan	BMAC+Hungary_EN_HG_Koros+EHG+Russia_Srubnaya	1.95712e-10	Hungary_EN_HG_Koros	9.25408	3.11433	2.97145	FALSE	4	FALSE	Altaian_Chelkan
Altaian_Chelkan	BMAC+Hungary_EN_HG_Koros+EHG+Russia_Srubnaya	1.95712e-10	EHG	2.74975	0.784793	3.50379	FALSE	4	FALSE	Altaian_Chelkan
Altaian_Chelkan	BMAC+Hungary_EN_HG_Koros+EHG+Russia_Srubnaya	1.95712e-10	Russia_Srubnaya	-15.8778	5.31756	-2.98591	FALSE	4	FALSE	Altaian_Chelkan
Altaian_Chelkan	Tyumen_HG+BMAC+Hungary_EN_HG_Koros+Russia_Srubnaya	1.66868e-10	Tyumen_HG	1.53935	0.373099	4.12585	FALSE	4	FALSE	Altaian_Chelkan
Altaian_Chelkan	Tyumen_HG+BMAC+Hungary_EN_HG_Koros+Russia_Srubnaya	1.66868e-10	BMAC	3.79478	1.18694	3.19711	FALSE	4	FALSE	Altaian_Chelkan
Altaian_Chelkan	Tyumen_HG+BMAC+Hungary_EN_HG_Koros+Russia_Srubnaya	1.66868e-10	Hungary_EN_HG_Koros	8.144	2.42323	3.36081	FALSE	4	FALSE	Altaian_Chelkan
Altaian_Chelkan	Tyumen_HG+BMAC+Hungary_EN_HG_Koros+Russia_Srubnaya	1.66868e-10	Russia_Srubnaya	-12.4781	3.82511	-3.26216	FALSE	4	FALSE	Altaian_Chelkan
Altaian_Chelkan	Altai_N+Tyumen_HG+Yakutia_LNBA+Russia_Srubnaya	3.90369e-11	Altai_N	0.308305	0.110517	2.78966	FALSE	4	FALSE	Altaian_Chelkan
Altaian_Chelkan	Altai_N+Tyumen_HG+Yakutia_LNBA+Russia_Srubnaya	3.90369e-11	Tyumen_HG	-0.183539	0.096585	-1.90028	FALSE	4	FALSE	Altaian_Chelkan
Altaian_Chelkan	Altai_N+Tyumen_HG+Yakutia_LNBA+Russia_Srubnaya	3.90369e-11	Yakutia_LNBA	0.406937	0.0402317	10.1148	FALSE	4	FALSE	Altaian_Chelkan
Altaian_Chelkan	Altai_N+Tyumen_HG+Yakutia_LNBA+Russia_Srubnaya	3.90369e-11	Russia_Srubnaya	0.468297	0.0269193	17.3963	FALSE	4	FALSE	Altaian_Chelkan
Altaian_Chelkan	Altai_N+EHG+Yakutia_LNBA+Russia_Srubnaya	2.68974e-11	Altai_N	0.275791	0.110882	2.48724	FALSE	4	FALSE	Altaian_Chelkan
Altaian_Chelkan	Altai_N+EHG+Yakutia_LNBA+Russia_Srubnaya	2.68974e-11	EHG	-0.23735	0.154846	-1.53281	FALSE	4	FALSE	Altaian_Chelkan
Altaian_Chelkan	Altai_N+EHG+Yakutia_LNBA+Russia_Srubnaya	2.68974e-11	Yakutia_LNBA	0.410254	0.0438112	9.36414	FALSE	4	FALSE	Altaian_Chelkan
Altaian_Chelkan	Altai_N+EHG+Yakutia_LNBA+Russia_Srubnaya	2.68974e-11	Russia_Srubnaya	0.551305	0.0875328	6.29827	FALSE	4	FALSE	Altaian_Chelkan
Altaian_Chelkan	Altai_N+BMAC+Hungary_EN_HG_Koros+Russia_Srubnaya	8.07087e-12	Altai_N	0.816484	0.0959904	8.5059	FALSE	4	FALSE	Altaian_Chelkan
Altaian_Chelkan	Altai_N+BMAC+Hungary_EN_HG_Koros+Russia_Srubnaya	8.07087e-12	BMAC	1.87943	0.488226	3.84951	FALSE	4	FALSE	Altaian_Chelkan
Altaian_Chelkan	Altai_N+BMAC+Hungary_EN_HG_Koros+Russia_Srubnaya	8.07087e-12	Hungary_EN_HG_Koros	4.08975	1.0245	3.99196	FALSE	4	FALSE	Altaian_Chelkan
Altaian_Chelkan	Altai_N+BMAC+Hungary_EN_HG_Koros+Russia_Srubnaya	8.07087e-12	Russia_Srubnaya	-5.78567	1.50894	-3.83427	FALSE	4	FALSE	Altaian_Chelkan
Altaian_Chelkan	Altai_N+Germany_EN_LBK+Yakutia_LNBA+Russia_Srubnaya	3.25368e-13	Altai_N	0.0738604	0.0386261	1.91219	FALSE	4	FALSE	Altaian_Chelkan
Altaian_Chelkan	Altai_N+Germany_EN_LBK+Yakutia_LNBA+Russia_Srubnaya	3.25368e-13	Germany_EN_LBK	-0.0560116	0.0544285	-1.02909	FALSE	4	FALSE	Altaian_Chelkan
Altaian_Chelkan	Altai_N+Germany_EN_LBK+Yakutia_LNBA+Russia_Srubnaya	3.25368e-13	Yakutia_LNBA	0.489911	0.0200445	24.4411	FALSE	4	FALSE	Altaian_Chelkan
Altaian_Chelkan	Altai_N+Germany_EN_LBK+Yakutia_LNBA+Russia_Srubnaya	3.25368e-13	Russia_Srubnaya	0.49224	0.075674	6.50474	FALSE	4	FALSE	Altaian_Chelkan
Altaian_Chelkan	Altai_N+Hungary_EN_HG_Koros+Yakutia_LNBA+Russia_Srubnaya	2.22704e-13	Altai_N	0.105346	0.0175965	5.98674	FALSE	4	FALSE	Altaian_Chelkan
Altaian_Chelkan	Altai_N+Hungary_EN_HG_Koros+Yakutia_LNBA+Russia_Srubnaya	2.22704e-13	Hungary_EN_HG_Koros	-0.0323683	0.0673482	-0.480611	FALSE	4	FALSE	Altaian_Chelkan
Altaian_Chelkan	Altai_N+Hungary_EN_HG_Koros+Yakutia_LNBA+Russia_Srubnaya	2.22704e-13	Yakutia_LNBA	0.478364	0.014478	33.0409	FALSE	4	FALSE	Altaian_Chelkan
Altaian_Chelkan	Altai_N+Hungary_EN_HG_Koros+Yakutia_LNBA+Russia_Srubnaya	2.22704e-13	Russia_Srubnaya	0.448658	0.0686712	6.53343	FALSE	4	FALSE	Altaian_Chelkan
Altaian_Chelkan	Altai_N+Tyumen_HG+Germany_EN_LBK+Russia_Srubnaya	1.97497e-13	Altai_N	1.49352	0.0975343	15.3128	FALSE	4	FALSE	Altaian_Chelkan
Altaian_Chelkan	Altai_N+Tyumen_HG+Germany_EN_LBK+Russia_Srubnaya	1.97497e-13	Tyumen_HG	-1.73882	0.280435	-6.20042	FALSE	4	FALSE	Altaian_Chelkan
Altaian_Chelkan	Altai_N+Tyumen_HG+Germany_EN_LBK+Russia_Srubnaya	1.97497e-13	Germany_EN_LBK	-0.958686	0.378406	-2.53348	FALSE	4	FALSE	Altaian_Chelkan
Altaian_Chelkan	Altai_N+Tyumen_HG+Germany_EN_LBK+Russia_Srubnaya	1.97497e-13	Russia_Srubnaya	2.20398	0.601702	3.66291	FALSE	4	FALSE	Altaian_Chelkan
Altaian_Chelkan	Hungary_EN_HG_Koros+Mongolia_N_North+China_YR_MN+Russia_Srubnaya	1.88838e-13	Hungary_EN_HG_Koros	-0.122221	0.0973785	-1.25511	FALSE	4	FALSE	Altaian_Chelkan
Altaian_Chelkan	Hungary_EN_HG_Koros+Mongolia_N_North+China_YR_MN+Russia_Srubnaya	1.88838e-13	Mongolia_N_North	0.754952	0.0731404	10.3219	FALSE	4	FALSE	Altaian_Chelkan
Altaian_Chelkan	Hungary_EN_HG_Koros+Mongolia_N_North+China_YR_MN+Russia_Srubnaya	1.88838e-13	China_YR_MN	-0.22998	0.0789132	-2.91434	FALSE	4	FALSE	Altaian_Chelkan
Altaian_Chelkan	Hungary_EN_HG_Koros+Mongolia_N_North+China_YR_MN+Russia_Srubnaya	1.88838e-13	Russia_Srubnaya	0.597249	0.0945386	6.31752	FALSE	4	FALSE	Altaian_Chelkan
Altaian_Chelkan	Altai_N+BMAC+EHG+Russia_Srubnaya	1.72627e-13	Altai_N	1.36307	0.0812005	16.7864	FALSE	4	FALSE	Altaian_Chelkan
Altaian_Chelkan	Altai_N+BMAC+EHG+Russia_Srubnaya	1.72627e-13	BMAC	-0.414637	0.117122	-3.54021	FALSE	4	FALSE	Altaian_Chelkan
Altaian_Chelkan	Altai_N+BMAC+EHG+Russia_Srubnaya	1.72627e-13	EHG	-1.84968	0.206967	-8.93711	FALSE	4	FALSE	Altaian_Chelkan
Altaian_Chelkan	Altai_N+BMAC+EHG+Russia_Srubnaya	1.72627e-13	Russia_Srubnaya	1.90126	0.22675	8.38481	FALSE	4	FALSE	Altaian_Chelkan
Altaian_Chelkan	BMAC+Germany_EN_LBK+Yakutia_LNBA+Russia_Srubnaya	1.0863e-13	BMAC	-0.0393962	0.0258797	-1.52228	FALSE	4	FALSE	Altaian_Chelkan
Altaian_Chelkan	BMAC+Germany_EN_LBK+Yakutia_LNBA+Russia_Srubnaya	1.0863e-13	Germany_EN_LBK	-0.152175	0.0272779	-5.57871	FALSE	4	FALSE	Altaian_Chelkan
Altaian_Chelkan	BMAC+Germany_EN_LBK+Yakutia_LNBA+Russia_Srubnaya	1.0863e-13	Yakutia_LNBA	0.52197	0.00982644	53.1189	FALSE	4	FALSE	Altaian_Chelkan
Altaian_Chelkan	BMAC+Germany_EN_LBK+Yakutia_LNBA+Russia_Srubnaya	1.0863e-13	Russia_Srubnaya	0.669602	0.0476636	14.0485	FALSE	4	FALSE	Altaian_Chelkan
Altaian_Chelkan	BMAC+Hungary_EN_HG_Koros+Yakutia_LNBA+Russia_Srubnaya	7.2936e-14	BMAC	-0.424059	0.265454	-1.59749	FALSE	4	FALSE	Altaian_Chelkan
Altaian_Chelkan	BMAC+Hungary_EN_HG_Koros+Yakutia_LNBA+Russia_Srubnaya	7.2936e-14	Hungary_EN_HG_Koros	-0.985194	0.637703	-1.54491	FALSE	4	FALSE	Altaian_Chelkan
Altaian_Chelkan	BMAC+Hungary_EN_HG_Koros+Yakutia_LNBA+Russia_Srubnaya	7.2936e-14	Yakutia_LNBA	0.555494	0.0187349	29.6503	FALSE	4	FALSE	Altaian_Chelkan
Altaian_Chelkan	BMAC+Hungary_EN_HG_Koros+Yakutia_LNBA+Russia_Srubnaya	7.2936e-14	Russia_Srubnaya	1.85376	0.891178	2.08012	FALSE	4	FALSE	Altaian_Chelkan
Altaian_Chelkan	Hungary_EN_HG_Koros+Mongolia_N_North+Yakutia_LNBA+Russia_Srubnaya	7.22521e-14	Hungary_EN_HG_Koros	-0.112363	0.0981011	-1.14538	FALSE	4	FALSE	Altaian_Chelkan
Altaian_Chelkan	Hungary_EN_HG_Koros+Mongolia_N_North+Yakutia_LNBA+Russia_Srubnaya	7.22521e-14	Mongolia_N_North	0.314634	0.0673391	4.67238	FALSE	4	FALSE	Altaian_Chelkan
Altaian_Chelkan	Hungary_EN_HG_Koros+Mongolia_N_North+Yakutia_LNBA+Russia_Srubnaya	7.22521e-14	Yakutia_LNBA	0.232012	0.067982	3.41285	FALSE	4	FALSE	Altaian_Chelkan
Altaian_Chelkan	Hungary_EN_HG_Koros+Mongolia_N_North+Yakutia_LNBA+Russia_Srubnaya	7.22521e-14	Russia_Srubnaya	0.565717	0.0970686	5.82801	FALSE	4	FALSE	Altaian_Chelkan
Altaian_Chelkan	Tyumen_HG+Germany_EN_LBK+Yakutia_LNBA+Russia_Srubnaya	6.32128e-14	Tyumen_HG	-0.0406676	0.0630216	-0.645297	FALSE	4	FALSE	Altaian_Chelkan
Altaian_Chelkan	Tyumen_HG+Germany_EN_LBK+Yakutia_LNBA+Russia_Srubnaya	6.32128e-14	Germany_EN_LBK	-0.20654	0.103009	-2.00507	FALSE	4	FALSE	Altaian_Chelkan
Altaian_Chelkan	Tyumen_HG+Germany_EN_LBK+Yakutia_LNBA+Russia_Srubnaya	6.32128e-14	Yakutia_LNBA	0.528403	0.0106112	49.7967	FALSE	4	FALSE	Altaian_Chelkan
Altaian_Chelkan	Tyumen_HG+Germany_EN_LBK+Yakutia_LNBA+Russia_Srubnaya	6.32128e-14	Russia_Srubnaya	0.718804	0.161635	4.44707	FALSE	4	FALSE	Altaian_Chelkan
Altaian_Chelkan	BMAC+Mongolia_N_North+China_YR_MN+Russia_Srubnaya	6.24643e-14	BMAC	-0.049031	0.0279545	-1.75396	FALSE	4	FALSE	Altaian_Chelkan
Altaian_Chelkan	BMAC+Mongolia_N_North+China_YR_MN+Russia_Srubnaya	6.24643e-14	Mongolia_N_North	0.740053	0.0738684	10.0185	FALSE	4	FALSE	Altaian_Chelkan
Altaian_Chelkan	BMAC+Mongolia_N_North+China_YR_MN+Russia_Srubnaya	6.24643e-14	China_YR_MN	-0.216929	0.0790658	-2.74365	FALSE	4	FALSE	Altaian_Chelkan
Altaian_Chelkan	BMAC+Mongolia_N_North+China_YR_MN+Russia_Srubnaya	6.24643e-14	Russia_Srubnaya	0.525906	0.0285654	18.4106	FALSE	4	FALSE	Altaian_Chelkan
Altaian_Chelkan	Germany_EN_LBK+Hungary_EN_HG_Koros+Yakutia_LNBA+Russia_Srubnaya	4.4109e-14	Germany_EN_LBK	-0.147003	0.0270483	-5.43483	FALSE	4	FALSE	Altaian_Chelkan
Altaian_Chelkan	Germany_EN_LBK+Hungary_EN_HG_Koros+Yakutia_LNBA+Russia_Srubnaya	4.4109e-14	Hungary_EN_HG_Koros	0.0162605	0.0775156	0.209771	FALSE	4	FALSE	Altaian_Chelkan
Altaian_Chelkan	Germany_EN_LBK+Hungary_EN_HG_Koros+Yakutia_LNBA+Russia_Srubnaya	4.4109e-14	Yakutia_LNBA	0.524472	0.00962758	54.476	FALSE	4	FALSE	Altaian_Chelkan
Altaian_Chelkan	Germany_EN_LBK+Hungary_EN_HG_Koros+Yakutia_LNBA+Russia_Srubnaya	4.4109e-14	Russia_Srubnaya	0.606271	0.076319	7.94391	FALSE	4	FALSE	Altaian_Chelkan
Altaian_Chelkan	Germany_EN_LBK+EHG+Yakutia_LNBA+Russia_Srubnaya	4.07642e-14	Germany_EN_LBK	-0.156797	0.0770654	-2.03459	FALSE	4	FALSE	Altaian_Chelkan
Altaian_Chelkan	Germany_EN_LBK+EHG+Yakutia_LNBA+Russia_Srubnaya	4.07642e-14	EHG	-0.0123931	0.0736861	-0.168188	FALSE	4	FALSE	Altaian_Chelkan
Altaian_Chelkan	Germany_EN_LBK+EHG+Yakutia_LNBA+Russia_Srubnaya	4.07642e-14	Yakutia_LNBA	0.524994	0.00956208	54.9038	FALSE	4	FALSE	Altaian_Chelkan
Altaian_Chelkan	Germany_EN_LBK+EHG+Yakutia_LNBA+Russia_Srubnaya	4.07642e-14	Russia_Srubnaya	0.644195	0.149377	4.31254	FALSE	4	FALSE	Altaian_Chelkan
Altaian_Chelkan	BMAC+Mongolia_N_North+Yakutia_LNBA+Russia_Srubnaya	3.77834e-14	BMAC	-0.0467623	0.022473	-2.08082	FALSE	4	FALSE	Altaian_Chelkan
Altaian_Chelkan	BMAC+Mongolia_N_North+Yakutia_LNBA+Russia_Srubnaya	3.77834e-14	Mongolia_N_North	0.32246	0.0603799	5.34052	FALSE	4	FALSE	Altaian_Chelkan
Altaian_Chelkan	BMAC+Mongolia_N_North+Yakutia_LNBA+Russia_Srubnaya	3.77834e-14	Yakutia_LNBA	0.22214	0.0617451	3.5977	FALSE	4	FALSE	Altaian_Chelkan
Altaian_Chelkan	BMAC+Mongolia_N_North+Yakutia_LNBA+Russia_Srubnaya	3.77834e-14	Russia_Srubnaya	0.502162	0.0244544	20.5346	FALSE	4	FALSE	Altaian_Chelkan
Altaian_Chelkan	Mongolia_N_North+China_YR_MN+Yakutia_LNBA+Russia_Srubnaya	3.60557e-14	Mongolia_N_North	0.537458	0.321295	1.67279	FALSE	4	FALSE	Altaian_Chelkan
Altaian_Chelkan	Mongolia_N_North+China_YR_MN+Yakutia_LNBA+Russia_Srubnaya	3.60557e-14	China_YR_MN	-0.141987	0.17099	-0.830383	FALSE	4	FALSE	Altaian_Chelkan
Altaian_Chelkan	Mongolia_N_North+China_YR_MN+Yakutia_LNBA+Russia_Srubnaya	3.60557e-14	Yakutia_LNBA	0.136603	0.172233	0.793131	FALSE	4	FALSE	Altaian_Chelkan
Altaian_Chelkan	Mongolia_N_North+China_YR_MN+Yakutia_LNBA+Russia_Srubnaya	3.60557e-14	Russia_Srubnaya	0.467926	0.0180741	25.8893	FALSE	4	FALSE	Altaian_Chelkan
Altaian_Chelkan	BMAC+Germany_EN_LBK+Hungary_EN_HG_Koros+Russia_Srubnaya	9.89308e-15	BMAC	6.10772	3.65194	1.67246	FALSE	4	FALSE	Altaian_Chelkan
Altaian_Chelkan	BMAC+Germany_EN_LBK+Hungary_EN_HG_Koros+Russia_Srubnaya	9.89308e-15	Germany_EN_LBK	-2.60547	1.20577	-2.16083	FALSE	4	FALSE	Altaian_Chelkan
Altaian_Chelkan	BMAC+Germany_EN_LBK+Hungary_EN_HG_Koros+Russia_Srubnaya	9.89308e-15	Hungary_EN_HG_Koros	16.4638	8.98965	1.83141	FALSE	4	FALSE	Altaian_Chelkan
Altaian_Chelkan	BMAC+Germany_EN_LBK+Hungary_EN_HG_Koros+Russia_Srubnaya	9.89308e-15	Russia_Srubnaya	-18.966	11.7399	-1.61551	FALSE	4	FALSE	Altaian_Chelkan
Altaian_Chelkan	Altai_N+Hungary_EN_HG_Koros+EHG+Russia_Srubnaya	1.79517e-15	Altai_N	1.32361	0.0720972	18.3587	FALSE	4	FALSE	Altaian_Chelkan
Altaian_Chelkan	Altai_N+Hungary_EN_HG_Koros+EHG+Russia_Srubnaya	1.79517e-15	Hungary_EN_HG_Koros	0.48774	0.256499	1.90153	FALSE	4	FALSE	Altaian_Chelkan
Altaian_Chelkan	Altai_N+Hungary_EN_HG_Koros+EHG+Russia_Srubnaya	1.79517e-15	EHG	-1.66501	0.172137	-9.67261	FALSE	4	FALSE	Altaian_Chelkan
Altaian_Chelkan	Altai_N+Hungary_EN_HG_Koros+EHG+Russia_Srubnaya	1.79517e-15	Russia_Srubnaya	0.853657	0.276313	3.08946	FALSE	4	FALSE	Altaian_Chelkan
Altaian_Chelkan	Hungary_EN_HG_Koros+EHG+Yakutia_LNBA+Russia_Srubnaya	8.39731e-16	Hungary_EN_HG_Koros	-0.0684797	0.0845136	-0.81028	FALSE	4	FALSE	Altaian_Chelkan
Altaian_Chelkan	Hungary_EN_HG_Koros+EHG+Yakutia_LNBA+Russia_Srubnaya	8.39731e-16	EHG	0.113896	0.025233	4.51378	FALSE	4	FALSE	Altaian_Chelkan
Altaian_Chelkan	Hungary_EN_HG_Koros+EHG+Yakutia_LNBA+Russia_Srubnaya	8.39731e-16	Yakutia_LNBA	0.529528	0.0094884	55.808	FALSE	4	FALSE	Altaian_Chelkan
Altaian_Chelkan	Hungary_EN_HG_Koros+EHG+Yakutia_LNBA+Russia_Srubnaya	8.39731e-16	Russia_Srubnaya	0.425055	0.0887694	4.78831	FALSE	4	FALSE	Altaian_Chelkan
Altaian_Chelkan	Tyumen_HG+Hungary_EN_HG_Koros+Yakutia_LNBA+Russia_Srubnaya	3.89497e-16	Tyumen_HG	0.074949	0.016042	4.67206	FALSE	4	FALSE	Altaian_Chelkan
Altaian_Chelkan	Tyumen_HG+Hungary_EN_HG_Koros+Yakutia_LNBA+Russia_Srubnaya	3.89497e-16	Hungary_EN_HG_Koros	-0.0275785	0.0859502	-0.320866	FALSE	4	FALSE	Altaian_Chelkan
Altaian_Chelkan	Tyumen_HG+Hungary_EN_HG_Koros+Yakutia_LNBA+Russia_Srubnaya	3.89497e-16	Yakutia_LNBA	0.524181	0.00995095	52.6765	FALSE	4	FALSE	Altaian_Chelkan
Altaian_Chelkan	Tyumen_HG+Hungary_EN_HG_Koros+Yakutia_LNBA+Russia_Srubnaya	3.89497e-16	Russia_Srubnaya	0.428449	0.090126	4.75389	FALSE	4	FALSE	Altaian_Chelkan
Altaian_Chelkan	Altai_N+EHG+China_YR_MN+Russia_Srubnaya	1.94303e-16	Altai_N	-12.9664	1810.61	-0.00716134	FALSE	4	FALSE	Altaian_Chelkan
Altaian_Chelkan	Altai_N+EHG+China_YR_MN+Russia_Srubnaya	1.94303e-16	EHG	20.2952	2788.33	0.0072786	FALSE	4	FALSE	Altaian_Chelkan
Altaian_Chelkan	Altai_N+EHG+China_YR_MN+Russia_Srubnaya	1.94303e-16	China_YR_MN	5.58437	709.859	0.00786688	FALSE	4	FALSE	Altaian_Chelkan
Altaian_Chelkan	Altai_N+EHG+China_YR_MN+Russia_Srubnaya	1.94303e-16	Russia_Srubnaya	-11.9131	1687.58	-0.00705931	FALSE	4	FALSE	Altaian_Chelkan
Altaian_Chelkan	Hungary_EN_HG_Koros+China_YR_MN+Yakutia_LNBA+Russia_Srubnaya	4.46801e-17	Hungary_EN_HG_Koros	-0.172948	0.175807	-0.983737	FALSE	4	FALSE	Altaian_Chelkan
Altaian_Chelkan	Hungary_EN_HG_Koros+China_YR_MN+Yakutia_LNBA+Russia_Srubnaya	4.46801e-17	China_YR_MN	0.132143	0.0407736	3.24089	FALSE	4	FALSE	Altaian_Chelkan
Altaian_Chelkan	Hungary_EN_HG_Koros+China_YR_MN+Yakutia_LNBA+Russia_Srubnaya	4.46801e-17	Yakutia_LNBA	0.429375	0.0382017	11.2397	FALSE	4	FALSE	Altaian_Chelkan
Altaian_Chelkan	Hungary_EN_HG_Koros+China_YR_MN+Yakutia_LNBA+Russia_Srubnaya	4.46801e-17	Russia_Srubnaya	0.61143	0.173564	3.5228	FALSE	4	FALSE	Altaian_Chelkan
Altaian_Chelkan	Altai_N+Germany_EN_LBK+EHG+Russia_Srubnaya	1.69392e-17	Altai_N	1.33041	0.0786697	16.9114	FALSE	4	FALSE	Altaian_Chelkan
Altaian_Chelkan	Altai_N+Germany_EN_LBK+EHG+Russia_Srubnaya	1.69392e-17	Germany_EN_LBK	-0.155744	0.350412	-0.444461	FALSE	4	FALSE	Altaian_Chelkan
Altaian_Chelkan	Altai_N+Germany_EN_LBK+EHG+Russia_Srubnaya	1.69392e-17	EHG	-1.83174	0.369926	-4.95164	FALSE	4	FALSE	Altaian_Chelkan
Altaian_Chelkan	Altai_N+Germany_EN_LBK+EHG+Russia_Srubnaya	1.69392e-17	Russia_Srubnaya	1.65707	0.686117	2.41514	FALSE	4	FALSE	Altaian_Chelkan
Altaian_Chelkan	Altai_N+Tyumen_HG+China_YR_MN+Russia_Srubnaya	6.16149e-18	Altai_N	4.58498	7.17468	0.63905	FALSE	4	FALSE	Altaian_Chelkan
Altaian_Chelkan	Altai_N+Tyumen_HG+China_YR_MN+Russia_Srubnaya	6.16149e-18	Tyumen_HG	-4.17708	6.92509	-0.603182	FALSE	4	FALSE	Altaian_Chelkan
Altaian_Chelkan	Altai_N+Tyumen_HG+China_YR_MN+Russia_Srubnaya	6.16149e-18	China_YR_MN	-1.07758	2.45877	-0.438259	FALSE	4	FALSE	Altaian_Chelkan
Altaian_Chelkan	Altai_N+Tyumen_HG+China_YR_MN+Russia_Srubnaya	6.16149e-18	Russia_Srubnaya	1.66968	2.20918	0.755793	FALSE	4	FALSE	Altaian_Chelkan
Altaian_Chelkan	Altai_N+Tyumen_HG+Hungary_EN_HG_Koros+Russia_Srubnaya	5.5475e-18	Altai_N	1.50245	0.0901539	16.6654	FALSE	4	FALSE	Altaian_Chelkan
Altaian_Chelkan	Altai_N+Tyumen_HG+Hungary_EN_HG_Koros+Russia_Srubnaya	5.5475e-18	Tyumen_HG	-1.23555	0.128223	-9.63593	FALSE	4	FALSE	Altaian_Chelkan
Altaian_Chelkan	Altai_N+Tyumen_HG+Hungary_EN_HG_Koros+Russia_Srubnaya	5.5475e-18	Hungary_EN_HG_Koros	-0.264181	0.270424	-0.976916	FALSE	4	FALSE	Altaian_Chelkan
Altaian_Chelkan	Altai_N+Tyumen_HG+Hungary_EN_HG_Koros+Russia_Srubnaya	5.5475e-18	Russia_Srubnaya	0.997281	0.301403	3.3088	FALSE	4	FALSE	Altaian_Chelkan
Altaian_Chelkan	BMAC+China_YR_MN+Yakutia_LNBA+Russia_Srubnaya	4.38525e-18	BMAC	-0.0412624	0.0246972	-1.67073	FALSE	4	FALSE	Altaian_Chelkan
Altaian_Chelkan	BMAC+China_YR_MN+Yakutia_LNBA+Russia_Srubnaya	4.38525e-18	China_YR_MN	0.131316	0.033606	3.90751	FALSE	4	FALSE	Altaian_Chelkan
Altaian_Chelkan	BMAC+China_YR_MN+Yakutia_LNBA+Russia_Srubnaya	4.38525e-18	Yakutia_LNBA	0.428704	0.0322662	13.2865	FALSE	4	FALSE	Altaian_Chelkan
Altaian_Chelkan	BMAC+China_YR_MN+Yakutia_LNBA+Russia_Srubnaya	4.38525e-18	Russia_Srubnaya	0.481243	0.0259091	18.5743	FALSE	4	FALSE	Altaian_Chelkan
Altaian_Chelkan	Altai_N+Tyumen_HG+BMAC+Russia_Srubnaya	5.01805e-19	Altai_N	1.45871	0.0720393	20.2487	FALSE	4	FALSE	Altaian_Chelkan
Altaian_Chelkan	Altai_N+Tyumen_HG+BMAC+Russia_Srubnaya	5.01805e-19	Tyumen_HG	-1.17033	0.0989928	-11.8224	FALSE	4	FALSE	Altaian_Chelkan
Altaian_Chelkan	Altai_N+Tyumen_HG+BMAC+Russia_Srubnaya	5.01805e-19	BMAC	-0.0110989	0.0594155	-0.186802	FALSE	4	FALSE	Altaian_Chelkan
Altaian_Chelkan	Altai_N+Tyumen_HG+BMAC+Russia_Srubnaya	5.01805e-19	Russia_Srubnaya	0.722725	0.0799622	9.03834	FALSE	4	FALSE	Altaian_Chelkan
Altaian_Chelkan	BMAC+Germany_EN_LBK+China_YR_MN+Russia_Srubnaya	2.13146e-20	BMAC	-0.225164	0.033346	-6.75235	FALSE	4	FALSE	Altaian_Chelkan
Altaian_Chelkan	BMAC+Germany_EN_LBK+China_YR_MN+Russia_Srubnaya	2.13146e-20	Germany_EN_LBK	-0.377976	0.0371783	-10.1666	FALSE	4	FALSE	Altaian_Chelkan
Altaian_Chelkan	BMAC+Germany_EN_LBK+China_YR_MN+Russia_Srubnaya	2.13146e-20	China_YR_MN	0.513458	0.0112931	45.4664	FALSE	4	FALSE	Altaian_Chelkan
Altaian_Chelkan	BMAC+Germany_EN_LBK+China_YR_MN+Russia_Srubnaya	2.13146e-20	Russia_Srubnaya	1.08968	0.0608843	17.8976	FALSE	4	FALSE	Altaian_Chelkan
Altaian_Chelkan	Altai_N+BMAC+Germany_EN_LBK+Russia_Srubnaya	1.80092e-20	Altai_N	1.35345	0.071801	18.8501	FALSE	4	FALSE	Altaian_Chelkan
Altaian_Chelkan	Altai_N+BMAC+Germany_EN_LBK+Russia_Srubnaya	1.80092e-20	BMAC	0.869559	0.11514	7.5522	FALSE	4	FALSE	Altaian_Chelkan
Altaian_Chelkan	Altai_N+BMAC+Germany_EN_LBK+Russia_Srubnaya	1.80092e-20	Germany_EN_LBK	1.87324	0.178674	10.4841	FALSE	4	FALSE	Altaian_Chelkan
Altaian_Chelkan	Altai_N+BMAC+Germany_EN_LBK+Russia_Srubnaya	1.80092e-20	Russia_Srubnaya	-3.09625	0.332816	-9.3032	FALSE	4	FALSE	Altaian_Chelkan
Altaian_Chelkan	Hungary_EN_HG_Koros+EHG+China_YR_MN+Russia_Srubnaya	9.70367e-21	Hungary_EN_HG_Koros	-0.319892	0.246705	-1.29665	FALSE	4	FALSE	Altaian_Chelkan
Altaian_Chelkan	Hungary_EN_HG_Koros+EHG+China_YR_MN+Russia_Srubnaya	9.70367e-21	EHG	0.353688	0.0392661	9.00746	FALSE	4	FALSE	Altaian_Chelkan
Altaian_Chelkan	Hungary_EN_HG_Koros+EHG+China_YR_MN+Russia_Srubnaya	9.70367e-21	China_YR_MN	0.51668	0.0132312	39.0501	FALSE	4	FALSE	Altaian_Chelkan
Altaian_Chelkan	Hungary_EN_HG_Koros+EHG+China_YR_MN+Russia_Srubnaya	9.70367e-21	Russia_Srubnaya	0.449523	0.258549	1.73864	FALSE	4	FALSE	Altaian_Chelkan
Altaian_Chelkan	Germany_EN_LBK+Hungary_EN_HG_Koros+EHG+Russia_Srubnaya	1.61929e-21	Germany_EN_LBK	-23.7545	42.0327	-0.565143	FALSE	4	FALSE	Altaian_Chelkan
Altaian_Chelkan	Germany_EN_LBK+Hungary_EN_HG_Koros+EHG+Russia_Srubnaya	1.61929e-21	Hungary_EN_HG_Koros	29.6116	42.7183	0.693181	FALSE	4	FALSE	Altaian_Chelkan
Altaian_Chelkan	Germany_EN_LBK+Hungary_EN_HG_Koros+EHG+Russia_Srubnaya	1.61929e-21	EHG	-18.4887	35.8791	-0.515304	FALSE	4	FALSE	Altaian_Chelkan
Altaian_Chelkan	Germany_EN_LBK+Hungary_EN_HG_Koros+EHG+Russia_Srubnaya	1.61929e-21	Russia_Srubnaya	13.6316	37.0399	0.368025	FALSE	4	FALSE	Altaian_Chelkan
Altaian_Chelkan	Germany_EN_LBK+EHG+China_YR_MN+Russia_Srubnaya	9.51338e-24	Germany_EN_LBK	0.184292	0.262078	0.703197	FALSE	4	FALSE	Altaian_Chelkan
Altaian_Chelkan	Germany_EN_LBK+EHG+China_YR_MN+Russia_Srubnaya	9.51338e-24	EHG	0.514517	0.256524	2.00573	FALSE	4	FALSE	Altaian_Chelkan
Altaian_Chelkan	Germany_EN_LBK+EHG+China_YR_MN+Russia_Srubnaya	9.51338e-24	China_YR_MN	0.517544	0.0118313	43.7437	FALSE	4	FALSE	Altaian_Chelkan
Altaian_Chelkan	Germany_EN_LBK+EHG+China_YR_MN+Russia_Srubnaya	9.51338e-24	Russia_Srubnaya	-0.216354	0.518183	-0.417523	FALSE	4	FALSE	Altaian_Chelkan
Altaian_Chelkan	Altai_N+Hungary_EN_HG_Koros+China_YR_MN+Russia_Srubnaya	1.00778e-24	Altai_N	0.131494	0.095084	1.38292	FALSE	4	FALSE	Altaian_Chelkan
Altaian_Chelkan	Altai_N+Hungary_EN_HG_Koros+China_YR_MN+Russia_Srubnaya	1.00778e-24	Hungary_EN_HG_Koros	-0.992019	0.792528	-1.25171	FALSE	4	FALSE	Altaian_Chelkan
Altaian_Chelkan	Altai_N+Hungary_EN_HG_Koros+China_YR_MN+Russia_Srubnaya	1.00778e-24	China_YR_MN	0.50618	0.0809059	6.25641	FALSE	4	FALSE	Altaian_Chelkan
Altaian_Chelkan	Altai_N+Hungary_EN_HG_Koros+China_YR_MN+Russia_Srubnaya	1.00778e-24	Russia_Srubnaya	1.35435	0.804467	1.68353	FALSE	4	FALSE	Altaian_Chelkan
Altaian_Chelkan	Tyumen_HG+Hungary_EN_HG_Koros+China_YR_MN+Russia_Srubnaya	4.78596e-25	Tyumen_HG	0.0885584	0.150089	0.590039	FALSE	4	FALSE	Altaian_Chelkan
Altaian_Chelkan	Tyumen_HG+Hungary_EN_HG_Koros+China_YR_MN+Russia_Srubnaya	4.78596e-25	Hungary_EN_HG_Koros	-1.27073	1.18746	-1.07012	FALSE	4	FALSE	Altaian_Chelkan
Altaian_Chelkan	Tyumen_HG+Hungary_EN_HG_Koros+China_YR_MN+Russia_Srubnaya	4.78596e-25	China_YR_MN	0.570547	0.0735416	7.75816	FALSE	4	FALSE	Altaian_Chelkan
Altaian_Chelkan	Tyumen_HG+Hungary_EN_HG_Koros+China_YR_MN+Russia_Srubnaya	4.78596e-25	Russia_Srubnaya	1.61162	1.26122	1.27783	FALSE	4	FALSE	Altaian_Chelkan
Altaian_Chelkan	Germany_EN_LBK+Hungary_EN_HG_Koros+China_YR_MN+Russia_Srubnaya	3.95945e-25	Germany_EN_LBK	0.357012	1.29835	0.274975	FALSE	4	FALSE	Altaian_Chelkan
Altaian_Chelkan	Germany_EN_LBK+Hungary_EN_HG_Koros+China_YR_MN+Russia_Srubnaya	3.95945e-25	Hungary_EN_HG_Koros	-3.2198	5.6347	-0.571424	FALSE	4	FALSE	Altaian_Chelkan
Altaian_Chelkan	Germany_EN_LBK+Hungary_EN_HG_Koros+China_YR_MN+Russia_Srubnaya	3.95945e-25	China_YR_MN	0.692789	0.315883	2.19318	FALSE	4	FALSE	Altaian_Chelkan
Altaian_Chelkan	Germany_EN_LBK+Hungary_EN_HG_Koros+China_YR_MN+Russia_Srubnaya	3.95945e-25	Russia_Srubnaya	3.17	4.04469	0.783744	FALSE	4	FALSE	Altaian_Chelkan
Altaian_Chelkan	Altai_N+Germany_EN_LBK+Hungary_EN_HG_Koros+Russia_Srubnaya	2.30158e-25	Altai_N	25.6291	5865.33	0.00436959	FALSE	4	FALSE	Altaian_Chelkan
Altaian_Chelkan	Altai_N+Germany_EN_LBK+Hungary_EN_HG_Koros+Russia_Srubnaya	2.30158e-25	Germany_EN_LBK	82.0916	19289	0.00425588	FALSE	4	FALSE	Altaian_Chelkan
Altaian_Chelkan	Altai_N+Germany_EN_LBK+Hungary_EN_HG_Koros+Russia_Srubnaya	2.30158e-25	Hungary_EN_HG_Koros	-214.981	51225.1	-0.00419678	FALSE	4	FALSE	Altaian_Chelkan
Altaian_Chelkan	Altai_N+Germany_EN_LBK+Hungary_EN_HG_Koros+Russia_Srubnaya	2.30158e-25	Russia_Srubnaya	108.26	26071.7	0.00415239	FALSE	4	FALSE	Altaian_Chelkan
Altaian_Chelkan	Altai_N+BMAC+China_YR_MN+Russia_Srubnaya	6.75422e-26	Altai_N	0.218589	0.0179738	12.1615	FALSE	4	FALSE	Altaian_Chelkan
Altaian_Chelkan	Altai_N+BMAC+China_YR_MN+Russia_Srubnaya	6.75422e-26	BMAC	-0.0532562	0.0251712	-2.11576	FALSE	4	FALSE	Altaian_Chelkan
Altaian_Chelkan	Altai_N+BMAC+China_YR_MN+Russia_Srubnaya	6.75422e-26	China_YR_MN	0.428657	0.0146328	29.2942	FALSE	4	FALSE	Altaian_Chelkan
Altaian_Chelkan	Altai_N+BMAC+China_YR_MN+Russia_Srubnaya	6.75422e-26	Russia_Srubnaya	0.40601	0.0290487	13.9769	FALSE	4	FALSE	Altaian_Chelkan
Altaian_Chelkan	Tyumen_HG+Germany_EN_LBK+China_YR_MN+Russia_Srubnaya	5.70236e-26	Tyumen_HG	0.624825	0.49723	1.25661	FALSE	4	FALSE	Altaian_Chelkan
Altaian_Chelkan	Tyumen_HG+Germany_EN_LBK+China_YR_MN+Russia_Srubnaya	5.70236e-26	Germany_EN_LBK	0.712371	0.843652	0.844389	FALSE	4	FALSE	Altaian_Chelkan
Altaian_Chelkan	Tyumen_HG+Germany_EN_LBK+China_YR_MN+Russia_Srubnaya	5.70236e-26	China_YR_MN	0.489827	0.0270108	18.1345	FALSE	4	FALSE	Altaian_Chelkan
Altaian_Chelkan	Tyumen_HG+Germany_EN_LBK+China_YR_MN+Russia_Srubnaya	5.70236e-26	Russia_Srubnaya	-0.827023	1.31745	-0.627747	FALSE	4	FALSE	Altaian_Chelkan
Altaian_Chelkan	Tyumen_HG+BMAC+China_YR_MN+Russia_Srubnaya	3.86822e-28	Tyumen_HG	0.198782	0.0173157	11.4799	FALSE	4	FALSE	Altaian_Chelkan
Altaian_Chelkan	Tyumen_HG+BMAC+China_YR_MN+Russia_Srubnaya	3.86822e-28	BMAC	-0.0657387	0.0273536	-2.40329	FALSE	4	FALSE	Altaian_Chelkan
Altaian_Chelkan	Tyumen_HG+BMAC+China_YR_MN+Russia_Srubnaya	3.86822e-28	China_YR_MN	0.511124	0.0100731	50.7415	FALSE	4	FALSE	Altaian_Chelkan
Altaian_Chelkan	Tyumen_HG+BMAC+China_YR_MN+Russia_Srubnaya	3.86822e-28	Russia_Srubnaya	0.355832	0.0346999	10.2546	FALSE	4	FALSE	Altaian_Chelkan
Altaian_Chelkan	Tyumen_HG+Germany_EN_LBK+Hungary_EN_HG_Koros+Russia_Srubnaya	3.51265e-28	Tyumen_HG	12.3529	6.33798	1.94903	FALSE	4	FALSE	Altaian_Chelkan
Altaian_Chelkan	Tyumen_HG+Germany_EN_LBK+Hungary_EN_HG_Koros+Russia_Srubnaya	3.51265e-28	Germany_EN_LBK	21.4465	11.5363	1.85905	FALSE	4	FALSE	Altaian_Chelkan
Altaian_Chelkan	Tyumen_HG+Germany_EN_LBK+Hungary_EN_HG_Koros+Russia_Srubnaya	3.51265e-28	Hungary_EN_HG_Koros	-4.39068	17.8169	-0.246433	FALSE	4	FALSE	Altaian_Chelkan
Altaian_Chelkan	Tyumen_HG+Germany_EN_LBK+Hungary_EN_HG_Koros+Russia_Srubnaya	3.51265e-28	Russia_Srubnaya	-28.4088	23.892	-1.18905	FALSE	4	FALSE	Altaian_Chelkan
Altaian_Chelkan	Tyumen_HG+BMAC+EHG+Mongolia_N_North+Russia_Srubnaya	0.572111	Tyumen_HG	0.59913	0.204534	2.92925	FALSE	5	FALSE	Altaian_Chelkan
Altaian_Chelkan	Tyumen_HG+BMAC+EHG+Mongolia_N_North+Russia_Srubnaya	0.572111	BMAC	-0.169396	0.0771242	-2.1964	FALSE	5	FALSE	Altaian_Chelkan
Altaian_Chelkan	Tyumen_HG+BMAC+EHG+Mongolia_N_North+Russia_Srubnaya	0.572111	EHG	-0.737527	0.320979	-2.29774	FALSE	5	FALSE	Altaian_Chelkan
Altaian_Chelkan	Tyumen_HG+BMAC+EHG+Mongolia_N_North+Russia_Srubnaya	0.572111	Mongolia_N_North	0.486003	0.0145506	33.4009	FALSE	5	FALSE	Altaian_Chelkan
Altaian_Chelkan	Tyumen_HG+BMAC+EHG+Mongolia_N_North+Russia_Srubnaya	0.572111	Russia_Srubnaya	0.82179	0.195842	4.19619	FALSE	5	FALSE	Altaian_Chelkan
Altaian_Chelkan	BMAC+Germany_EN_LBK+Hungary_EN_HG_Koros+Mongolia_N_North+Russia_Srubnaya	0.289075	BMAC	-0.193932	0.0405786	-4.77918	FALSE	5	FALSE	Altaian_Chelkan
Altaian_Chelkan	BMAC+Germany_EN_LBK+Hungary_EN_HG_Koros+Mongolia_N_North+Russia_Srubnaya	0.289075	Germany_EN_LBK	-0.192267	0.0330585	-5.81594	FALSE	5	FALSE	Altaian_Chelkan
Altaian_Chelkan	BMAC+Germany_EN_LBK+Hungary_EN_HG_Koros+Mongolia_N_North+Russia_Srubnaya	0.289075	Hungary_EN_HG_Koros	-0.203643	0.0759257	-2.68214	FALSE	5	FALSE	Altaian_Chelkan
Altaian_Chelkan	BMAC+Germany_EN_LBK+Hungary_EN_HG_Koros+Mongolia_N_North+Russia_Srubnaya	0.289075	Mongolia_N_North	0.51158	0.0103094	49.6228	FALSE	5	FALSE	Altaian_Chelkan
Altaian_Chelkan	BMAC+Germany_EN_LBK+Hungary_EN_HG_Koros+Mongolia_N_North+Russia_Srubnaya	0.289075	Russia_Srubnaya	1.07826	0.105805	10.1911	FALSE	5	FALSE	Altaian_Chelkan
Altaian_Chelkan	Tyumen_HG+Germany_EN_LBK+Hungary_EN_HG_Koros+EHG+Russia_Srubnaya	0.0816911	Tyumen_HG	11.9172	4.95518	2.40501	FALSE	5	FALSE	Altaian_Chelkan
Altaian_Chelkan	Tyumen_HG+Germany_EN_LBK+Hungary_EN_HG_Koros+EHG+Russia_Srubnaya	0.0816911	Germany_EN_LBK	4.17061	2.3688	1.76064	FALSE	5	FALSE	Altaian_Chelkan
Altaian_Chelkan	Tyumen_HG+Germany_EN_LBK+Hungary_EN_HG_Koros+EHG+Russia_Srubnaya	0.0816911	Hungary_EN_HG_Koros	2.95952	1.57947	1.87374	FALSE	5	FALSE	Altaian_Chelkan
Altaian_Chelkan	Tyumen_HG+Germany_EN_LBK+Hungary_EN_HG_Koros+EHG+Russia_Srubnaya	0.0816911	EHG	-14.1751	6.15721	-2.3022	FALSE	5	FALSE	Altaian_Chelkan
Altaian_Chelkan	Tyumen_HG+Germany_EN_LBK+Hungary_EN_HG_Koros+EHG+Russia_Srubnaya	0.0816911	Russia_Srubnaya	-3.87224	2.83346	-1.36661	FALSE	5	FALSE	Altaian_Chelkan
Altaian_Chelkan	Tyumen_HG+Germany_EN_LBK+EHG+Mongolia_N_North+Russia_Srubnaya	0.0767261	Tyumen_HG	0.722098	0.382991	1.88542	FALSE	5	FALSE	Altaian_Chelkan
Altaian_Chelkan	Tyumen_HG+Germany_EN_LBK+EHG+Mongolia_N_North+Russia_Srubnaya	0.0767261	Germany_EN_LBK	0.261971	0.191893	1.3652	FALSE	5	FALSE	Altaian_Chelkan
Altaian_Chelkan	Tyumen_HG+Germany_EN_LBK+EHG+Mongolia_N_North+Russia_Srubnaya	0.0767261	EHG	-0.667972	0.43037	-1.55209	FALSE	5	FALSE	Altaian_Chelkan
Altaian_Chelkan	Tyumen_HG+Germany_EN_LBK+EHG+Mongolia_N_North+Russia_Srubnaya	0.0767261	Mongolia_N_North	0.478575	0.0177227	27.0035	FALSE	5	FALSE	Altaian_Chelkan
Altaian_Chelkan	Tyumen_HG+Germany_EN_LBK+EHG+Mongolia_N_North+Russia_Srubnaya	0.0767261	Russia_Srubnaya	0.205328	0.179247	1.1455	FALSE	5	FALSE	Altaian_Chelkan
Altaian_Chelkan	Tyumen_HG+BMAC+Germany_EN_LBK+Hungary_EN_HG_Koros+Russia_Srubnaya	0.0762842	Tyumen_HG	6.14928	2.29816	2.67575	FALSE	5	FALSE	Altaian_Chelkan
Altaian_Chelkan	Tyumen_HG+BMAC+Germany_EN_LBK+Hungary_EN_HG_Koros+Russia_Srubnaya	0.0762842	BMAC	5.76927	2.23352	2.58304	FALSE	5	FALSE	Altaian_Chelkan
Altaian_Chelkan	Tyumen_HG+BMAC+Germany_EN_LBK+Hungary_EN_HG_Koros+Russia_Srubnaya	0.0762842	Germany_EN_LBK	8.8605	3.74626	2.36516	FALSE	5	FALSE	Altaian_Chelkan
Altaian_Chelkan	Tyumen_HG+BMAC+Germany_EN_LBK+Hungary_EN_HG_Koros+Russia_Srubnaya	0.0762842	Hungary_EN_HG_Koros	4.86361	1.93607	2.51211	FALSE	5	FALSE	Altaian_Chelkan
Altaian_Chelkan	Tyumen_HG+BMAC+Germany_EN_LBK+Hungary_EN_HG_Koros+Russia_Srubnaya	0.0762842	Russia_Srubnaya	-24.6427	9.68991	-2.54313	FALSE	5	FALSE	Altaian_Chelkan
Altaian_Chelkan	Altai_N+Tyumen_HG+BMAC+EHG+Russia_Srubnaya	0.056485	Altai_N	2.34549	1.48227	1.58236	FALSE	5	FALSE	Altaian_Chelkan
Altaian_Chelkan	Altai_N+Tyumen_HG+BMAC+EHG+Russia_Srubnaya	0.056485	Tyumen_HG	-11.0533	13.5802	-0.813923	FALSE	5	FALSE	Altaian_Chelkan
Altaian_Chelkan	Altai_N+Tyumen_HG+BMAC+EHG+Russia_Srubnaya	0.056485	BMAC	3.01807	4.08766	0.738336	FALSE	5	FALSE	Altaian_Chelkan
Altaian_Chelkan	Altai_N+Tyumen_HG+BMAC+EHG+Russia_Srubnaya	0.056485	EHG	14.3873	19.4131	0.741112	FALSE	5	FALSE	Altaian_Chelkan
Altaian_Chelkan	Altai_N+Tyumen_HG+BMAC+EHG+Russia_Srubnaya	0.056485	Russia_Srubnaya	-7.69754	11.2896	-0.681823	FALSE	5	FALSE	Altaian_Chelkan
Altaian_Chelkan	Tyumen_HG+BMAC+Hungary_EN_HG_Koros+EHG+Russia_Srubnaya	0.0358608	Tyumen_HG	12.8046	6.65938	1.9228	FALSE	5	FALSE	Altaian_Chelkan
Altaian_Chelkan	Tyumen_HG+BMAC+Hungary_EN_HG_Koros+EHG+Russia_Srubnaya	0.0358608	BMAC	-3.3651	2.53074	-1.32969	FALSE	5	FALSE	Altaian_Chelkan
Altaian_Chelkan	Tyumen_HG+BMAC+Hungary_EN_HG_Koros+EHG+Russia_Srubnaya	0.0358608	Hungary_EN_HG_Koros	1.64945	2.1098	0.781803	FALSE	5	FALSE	Altaian_Chelkan
Altaian_Chelkan	Tyumen_HG+BMAC+Hungary_EN_HG_Koros+EHG+Russia_Srubnaya	0.0358608	EHG	-19.736	10.8821	-1.81363	FALSE	5	FALSE	Altaian_Chelkan
Altaian_Chelkan	Tyumen_HG+BMAC+Hungary_EN_HG_Koros+EHG+Russia_Srubnaya	0.0358608	Russia_Srubnaya	9.64698	6.96087	1.38589	FALSE	5	FALSE	Altaian_Chelkan
Altaian_Chelkan	BMAC+Germany_EN_LBK+EHG+Mongolia_N_North+Russia_Srubnaya	0.0261878	BMAC	-0.268378	0.161102	-1.66589	FALSE	5	FALSE	Altaian_Chelkan
Altaian_Chelkan	BMAC+Germany_EN_LBK+EHG+Mongolia_N_North+Russia_Srubnaya	0.0261878	Germany_EN_LBK	-0.469464	0.255204	-1.83956	FALSE	5	FALSE	Altaian_Chelkan
Altaian_Chelkan	BMAC+Germany_EN_LBK+EHG+Mongolia_N_North+Russia_Srubnaya	0.0261878	EHG	-0.243574	0.248454	-0.980361	FALSE	5	FALSE	Altaian_Chelkan
Altaian_Chelkan	BMAC+Germany_EN_LBK+EHG+Mongolia_N_North+Russia_Srubnaya	0.0261878	Mongolia_N_North	0.510449	0.0119377	42.7593	FALSE	5	FALSE	Altaian_Chelkan
Altaian_Chelkan	BMAC+Germany_EN_LBK+EHG+Mongolia_N_North+Russia_Srubnaya	0.0261878	Russia_Srubnaya	1.47097	0.656958	2.23906	FALSE	5	FALSE	Altaian_Chelkan
Altaian_Chelkan	Tyumen_HG+BMAC+Germany_EN_LBK+EHG+Russia_Srubnaya	0.0237592	Tyumen_HG	14.7908	8.98317	1.6465	FALSE	5	FALSE	Altaian_Chelkan
Altaian_Chelkan	Tyumen_HG+BMAC+Germany_EN_LBK+EHG+Russia_Srubnaya	0.0237592	BMAC	-5.02943	6.54933	-0.76793	FALSE	5	FALSE	Altaian_Chelkan
Altaian_Chelkan	Tyumen_HG+BMAC+Germany_EN_LBK+EHG+Russia_Srubnaya	0.0237592	Germany_EN_LBK	-0.396446	8.80601	-0.0450199	FALSE	5	FALSE	Altaian_Chelkan
Altaian_Chelkan	Tyumen_HG+BMAC+Germany_EN_LBK+EHG+Russia_Srubnaya	0.0237592	EHG	-23.5447	17.2026	-1.36867	FALSE	5	FALSE	Altaian_Chelkan
Altaian_Chelkan	Tyumen_HG+BMAC+Germany_EN_LBK+EHG+Russia_Srubnaya	0.0237592	Russia_Srubnaya	15.1797	24.8983	0.60967	FALSE	5	FALSE	Altaian_Chelkan
Altaian_Chelkan	BMAC+Germany_EN_LBK+Hungary_EN_HG_Koros+EHG+Russia_Srubnaya	0.0235886	BMAC	18.7547	20.097	0.933206	FALSE	5	FALSE	Altaian_Chelkan
Altaian_Chelkan	BMAC+Germany_EN_LBK+Hungary_EN_HG_Koros+EHG+Russia_Srubnaya	0.0235886	Germany_EN_LBK	22.3982	25.1897	0.889181	FALSE	5	FALSE	Altaian_Chelkan
Altaian_Chelkan	BMAC+Germany_EN_LBK+Hungary_EN_HG_Koros+EHG+Russia_Srubnaya	0.0235886	Hungary_EN_HG_Koros	10.2479	10.6064	0.966202	FALSE	5	FALSE	Altaian_Chelkan
Altaian_Chelkan	BMAC+Germany_EN_LBK+Hungary_EN_HG_Koros+EHG+Russia_Srubnaya	0.0235886	EHG	23.8098	25.5423	0.932173	FALSE	5	FALSE	Altaian_Chelkan
Altaian_Chelkan	BMAC+Germany_EN_LBK+Hungary_EN_HG_Koros+EHG+Russia_Srubnaya	0.0235886	Russia_Srubnaya	-74.2106	80.5604	-0.921179	FALSE	5	FALSE	Altaian_Chelkan
Altaian_Chelkan	Tyumen_HG+Hungary_EN_HG_Koros+EHG+Mongolia_N_North+Russia_Srubnaya	0.022976	Tyumen_HG	0.579543	0.348268	1.66407	FALSE	5	FALSE	Altaian_Chelkan
Altaian_Chelkan	Tyumen_HG+Hungary_EN_HG_Koros+EHG+Mongolia_N_North+Russia_Srubnaya	0.022976	Hungary_EN_HG_Koros	0.15315	0.16256	0.942113	FALSE	5	FALSE	Altaian_Chelkan
Altaian_Chelkan	Tyumen_HG+Hungary_EN_HG_Koros+EHG+Mongolia_N_North+Russia_Srubnaya	0.022976	EHG	-0.661316	0.513443	-1.288	FALSE	5	FALSE	Altaian_Chelkan
Altaian_Chelkan	Tyumen_HG+Hungary_EN_HG_Koros+EHG+Mongolia_N_North+Russia_Srubnaya	0.022976	Mongolia_N_North	0.478652	0.0205771	23.2614	FALSE	5	FALSE	Altaian_Chelkan
Altaian_Chelkan	Tyumen_HG+Hungary_EN_HG_Koros+EHG+Mongolia_N_North+Russia_Srubnaya	0.022976	Russia_Srubnaya	0.44997	0.0802757	5.60531	FALSE	5	FALSE	Altaian_Chelkan
Altaian_Chelkan	Tyumen_HG+BMAC+EHG+Yakutia_LNBA+Russia_Srubnaya	0.0224977	Tyumen_HG	-23.0949	1713.14	-0.0134811	FALSE	5	FALSE	Altaian_Chelkan
Altaian_Chelkan	Tyumen_HG+BMAC+EHG+Yakutia_LNBA+Russia_Srubnaya	0.0224977	BMAC	7.59985	555.412	0.0136833	FALSE	5	FALSE	Altaian_Chelkan
Altaian_Chelkan	Tyumen_HG+BMAC+EHG+Yakutia_LNBA+Russia_Srubnaya	0.0224977	EHG	36.4057	2689.33	0.0135371	FALSE	5	FALSE	Altaian_Chelkan
Altaian_Chelkan	Tyumen_HG+BMAC+EHG+Yakutia_LNBA+Russia_Srubnaya	0.0224977	Yakutia_LNBA	1.38545	63.9858	0.0216524	FALSE	5	FALSE	Altaian_Chelkan
Altaian_Chelkan	Tyumen_HG+BMAC+EHG+Yakutia_LNBA+Russia_Srubnaya	0.0224977	Russia_Srubnaya	-21.2961	1595.57	-0.013347	FALSE	5	FALSE	Altaian_Chelkan
Altaian_Chelkan	Tyumen_HG+BMAC+EHG+China_YR_MN+Russia_Srubnaya	0.0221091	Tyumen_HG	6.79421	11.466	0.592552	FALSE	5	FALSE	Altaian_Chelkan
Altaian_Chelkan	Tyumen_HG+BMAC+EHG+China_YR_MN+Russia_Srubnaya	0.0221091	BMAC	-2.19541	3.79624	-0.57831	FALSE	5	FALSE	Altaian_Chelkan
Altaian_Chelkan	Tyumen_HG+BMAC+EHG+China_YR_MN+Russia_Srubnaya	0.0221091	EHG	-10.4545	18.2424	-0.573087	FALSE	5	FALSE	Altaian_Chelkan
Altaian_Chelkan	Tyumen_HG+BMAC+EHG+China_YR_MN+Russia_Srubnaya	0.0221091	China_YR_MN	0.278235	0.445305	0.624819	FALSE	5	FALSE	Altaian_Chelkan
Altaian_Chelkan	Tyumen_HG+BMAC+EHG+China_YR_MN+Russia_Srubnaya	0.0221091	Russia_Srubnaya	6.57744	10.981	0.598983	FALSE	5	FALSE	Altaian_Chelkan
Altaian_Chelkan	Altai_N+Tyumen_HG+Germany_EN_LBK+EHG+Russia_Srubnaya	0.0194988	Altai_N	2.28217	1.11249	2.05141	FALSE	5	FALSE	Altaian_Chelkan
Altaian_Chelkan	Altai_N+Tyumen_HG+Germany_EN_LBK+EHG+Russia_Srubnaya	0.0194988	Tyumen_HG	-10.0502	9.86461	-1.01881	FALSE	5	FALSE	Altaian_Chelkan
Altaian_Chelkan	Altai_N+Tyumen_HG+Germany_EN_LBK+EHG+Russia_Srubnaya	0.0194988	Germany_EN_LBK	-3.96922	4.20013	-0.945023	FALSE	5	FALSE	Altaian_Chelkan
Altaian_Chelkan	Altai_N+Tyumen_HG+Germany_EN_LBK+EHG+Russia_Srubnaya	0.0194988	EHG	9.02312	10.0243	0.900122	FALSE	5	FALSE	Altaian_Chelkan
Altaian_Chelkan	Altai_N+Tyumen_HG+Germany_EN_LBK+EHG+Russia_Srubnaya	0.0194988	Russia_Srubnaya	3.7141	3.32417	1.1173	FALSE	5	FALSE	Altaian_Chelkan
Altaian_Chelkan	BMAC+Germany_EN_LBK+Mongolia_N_North+Yakutia_LNBA+Russia_Srubnaya	0.0159574	BMAC	-0.0937356	0.0260221	-3.60216	FALSE	5	FALSE	Altaian_Chelkan
Altaian_Chelkan	BMAC+Germany_EN_LBK+Mongolia_N_North+Yakutia_LNBA+Russia_Srubnaya	0.0159574	Germany_EN_LBK	-0.190068	0.0290943	-6.53282	FALSE	5	FALSE	Altaian_Chelkan
Altaian_Chelkan	BMAC+Germany_EN_LBK+Mongolia_N_North+Yakutia_LNBA+Russia_Srubnaya	0.0159574	Mongolia_N_North	0.393303	0.0534278	7.36138	FALSE	5	FALSE	Altaian_Chelkan
Altaian_Chelkan	BMAC+Germany_EN_LBK+Mongolia_N_North+Yakutia_LNBA+Russia_Srubnaya	0.0159574	Yakutia_LNBA	0.121515	0.0561122	2.16558	FALSE	5	FALSE	Altaian_Chelkan
Altaian_Chelkan	BMAC+Germany_EN_LBK+Mongolia_N_North+Yakutia_LNBA+Russia_Srubnaya	0.0159574	Russia_Srubnaya	0.768985	0.0504776	15.2342	FALSE	5	FALSE	Altaian_Chelkan
Altaian_Chelkan	Tyumen_HG+EHG+Mongolia_N_North+Yakutia_LNBA+Russia_Srubnaya	0.0147599	Tyumen_HG	0.26552	0.141576	1.87546	FALSE	5	FALSE	Altaian_Chelkan
Altaian_Chelkan	Tyumen_HG+EHG+Mongolia_N_North+Yakutia_LNBA+Russia_Srubnaya	0.0147599	EHG	-0.221072	0.208511	-1.06024	FALSE	5	FALSE	Altaian_Chelkan
Altaian_Chelkan	Tyumen_HG+EHG+Mongolia_N_North+Yakutia_LNBA+Russia_Srubnaya	0.0147599	Mongolia_N_North	0.394042	0.0539565	7.30297	FALSE	5	FALSE	Altaian_Chelkan
Altaian_Chelkan	Tyumen_HG+EHG+Mongolia_N_North+Yakutia_LNBA+Russia_Srubnaya	0.0147599	Yakutia_LNBA	0.106527	0.0582831	1.82775	FALSE	5	FALSE	Altaian_Chelkan
Altaian_Chelkan	Tyumen_HG+EHG+Mongolia_N_North+Yakutia_LNBA+Russia_Srubnaya	0.0147599	Russia_Srubnaya	0.454982	0.0756224	6.0165	FALSE	5	FALSE	Altaian_Chelkan
Altaian_Chelkan	Altai_N+Tyumen_HG+Hungary_EN_HG_Koros+EHG+Russia_Srubnaya	0.0120951	Altai_N	2.68548	1.72199	1.55952	FALSE	5	FALSE	Altaian_Chelkan
Altaian_Chelkan	Altai_N+Tyumen_HG+Hungary_EN_HG_Koros+EHG+Russia_Srubnaya	0.0120951	Tyumen_HG	-10.0814	11.3996	-0.884364	FALSE	5	FALSE	Altaian_Chelkan
Altaian_Chelkan	Altai_N+Tyumen_HG+Hungary_EN_HG_Koros+EHG+Russia_Srubnaya	0.0120951	Hungary_EN_HG_Koros	-3.56584	4.49648	-0.793029	FALSE	5	FALSE	Altaian_Chelkan
Altaian_Chelkan	Altai_N+Tyumen_HG+Hungary_EN_HG_Koros+EHG+Russia_Srubnaya	0.0120951	EHG	11.5042	14.5663	0.789783	FALSE	5	FALSE	Altaian_Chelkan
Altaian_Chelkan	Altai_N+Tyumen_HG+Hungary_EN_HG_Koros+EHG+Russia_Srubnaya	0.0120951	Russia_Srubnaya	0.457569	1.20086	0.381034	FALSE	5	FALSE	Altaian_Chelkan
Altaian_Chelkan	Tyumen_HG+BMAC+Hungary_EN_HG_Koros+Mongolia_N_North+Russia_Srubnaya	0.0103116	Tyumen_HG	0.111852	0.0198997	5.62076	FALSE	5	FALSE	Altaian_Chelkan
Altaian_Chelkan	Tyumen_HG+BMAC+Hungary_EN_HG_Koros+Mongolia_N_North+Russia_Srubnaya	0.0103116	BMAC	-0.103942	0.0489989	-2.1213	FALSE	5	FALSE	Altaian_Chelkan
Altaian_Chelkan	Tyumen_HG+BMAC+Hungary_EN_HG_Koros+Mongolia_N_North+Russia_Srubnaya	0.0103116	Hungary_EN_HG_Koros	-0.159361	0.0930055	-1.71346	FALSE	5	FALSE	Altaian_Chelkan
Altaian_Chelkan	Tyumen_HG+BMAC+Hungary_EN_HG_Koros+Mongolia_N_North+Russia_Srubnaya	0.0103116	Mongolia_N_North	0.506897	0.0103258	49.0903	FALSE	5	FALSE	Altaian_Chelkan
Altaian_Chelkan	Tyumen_HG+BMAC+Hungary_EN_HG_Koros+Mongolia_N_North+Russia_Srubnaya	0.0103116	Russia_Srubnaya	0.644554	0.145316	4.43553	FALSE	5	FALSE	Altaian_Chelkan
Altaian_Chelkan	Altai_N+BMAC+Hungary_EN_HG_Koros+Mongolia_N_North+Russia_Srubnaya	0.00892624	Altai_N	0.116395	0.0220511	5.27843	FALSE	5	FALSE	Altaian_Chelkan
Altaian_Chelkan	Altai_N+BMAC+Hungary_EN_HG_Koros+Mongolia_N_North+Russia_Srubnaya	0.00892624	BMAC	-0.111448	0.0505699	-2.20384	FALSE	5	FALSE	Altaian_Chelkan
Altaian_Chelkan	Altai_N+BMAC+Hungary_EN_HG_Koros+Mongolia_N_North+Russia_Srubnaya	0.00892624	Hungary_EN_HG_Koros	-0.175928	0.0962232	-1.82834	FALSE	5	FALSE	Altaian_Chelkan
Altaian_Chelkan	Altai_N+BMAC+Hungary_EN_HG_Koros+Mongolia_N_North+Russia_Srubnaya	0.00892624	Mongolia_N_North	0.468528	0.016676	28.0959	FALSE	5	FALSE	Altaian_Chelkan
Altaian_Chelkan	Altai_N+BMAC+Hungary_EN_HG_Koros+Mongolia_N_North+Russia_Srubnaya	0.00892624	Russia_Srubnaya	0.702453	0.146621	4.79094	FALSE	5	FALSE	Altaian_Chelkan
Altaian_Chelkan	Tyumen_HG+Germany_EN_LBK+EHG+Yakutia_LNBA+Russia_Srubnaya	0.00539304	Tyumen_HG	-8.34316	25.7221	-0.324358	FALSE	5	FALSE	Altaian_Chelkan
Altaian_Chelkan	Tyumen_HG+Germany_EN_LBK+EHG+Yakutia_LNBA+Russia_Srubnaya	0.00539304	Germany_EN_LBK	-3.91306	11.8136	-0.331234	FALSE	5	FALSE	Altaian_Chelkan
Altaian_Chelkan	Tyumen_HG+Germany_EN_LBK+EHG+Yakutia_LNBA+Russia_Srubnaya	0.00539304	EHG	9.34861	28.7482	0.325189	FALSE	5	FALSE	Altaian_Chelkan
Altaian_Chelkan	Tyumen_HG+Germany_EN_LBK+EHG+Yakutia_LNBA+Russia_Srubnaya	0.00539304	Yakutia_LNBA	0.856798	1.01204	0.846604	FALSE	5	FALSE	Altaian_Chelkan
Altaian_Chelkan	Tyumen_HG+Germany_EN_LBK+EHG+Yakutia_LNBA+Russia_Srubnaya	0.00539304	Russia_Srubnaya	3.05082	7.90851	0.385764	FALSE	5	FALSE	Altaian_Chelkan
Altaian_Chelkan	Altai_N+Tyumen_HG+EHG+Mongolia_N_North+Russia_Srubnaya	0.00517438	Altai_N	-0.0267149	0.115111	-0.23208	FALSE	5	FALSE	Altaian_Chelkan
Altaian_Chelkan	Altai_N+Tyumen_HG+EHG+Mongolia_N_North+Russia_Srubnaya	0.00517438	Tyumen_HG	0.402639	0.284002	1.41773	FALSE	5	FALSE	Altaian_Chelkan
Altaian_Chelkan	Altai_N+Tyumen_HG+EHG+Mongolia_N_North+Russia_Srubnaya	0.00517438	EHG	-0.367794	0.308957	-1.19044	FALSE	5	FALSE	Altaian_Chelkan
Altaian_Chelkan	Altai_N+Tyumen_HG+EHG+Mongolia_N_North+Russia_Srubnaya	0.00517438	Mongolia_N_North	0.499355	0.0373672	13.3635	FALSE	5	FALSE	Altaian_Chelkan
Altaian_Chelkan	Altai_N+Tyumen_HG+EHG+Mongolia_N_North+Russia_Srubnaya	0.00517438	Russia_Srubnaya	0.492515	0.0960626	5.12702	FALSE	5	FALSE	Altaian_Chelkan
Altaian_Chelkan	Tyumen_HG+EHG+Mongolia_N_North+China_YR_MN+Russia_Srubnaya	0.0049963	Tyumen_HG	0.362345	0.175517	2.06445	FALSE	5	FALSE	Altaian_Chelkan
Altaian_Chelkan	Tyumen_HG+EHG+Mongolia_N_North+China_YR_MN+Russia_Srubnaya	0.0049963	EHG	-0.349615	0.267845	-1.30529	FALSE	5	FALSE	Altaian_Chelkan
Altaian_Chelkan	Tyumen_HG+EHG+Mongolia_N_North+China_YR_MN+Russia_Srubnaya	0.0049963	Mongolia_N_North	0.513204	0.0563129	9.11343	FALSE	5	FALSE	Altaian_Chelkan
Altaian_Chelkan	Tyumen_HG+EHG+Mongolia_N_North+China_YR_MN+Russia_Srubnaya	0.0049963	China_YR_MN	-0.023399	0.0604191	-0.387278	FALSE	5	FALSE	Altaian_Chelkan
Altaian_Chelkan	Tyumen_HG+EHG+Mongolia_N_North+China_YR_MN+Russia_Srubnaya	0.0049963	Russia_Srubnaya	0.497466	0.102506	4.85305	FALSE	5	FALSE	Altaian_Chelkan
Altaian_Chelkan	Altai_N+Germany_EN_LBK+Mongolia_N_North+Yakutia_LNBA+Russia_Srubnaya	0.00446119	Altai_N	0.104246	0.0293127	3.55635	FALSE	5	FALSE	Altaian_Chelkan
Altaian_Chelkan	Altai_N+Germany_EN_LBK+Mongolia_N_North+Yakutia_LNBA+Russia_Srubnaya	0.00446119	Germany_EN_LBK	-0.0382184	0.0422088	-0.90546	FALSE	5	FALSE	Altaian_Chelkan
Altaian_Chelkan	Altai_N+Germany_EN_LBK+Mongolia_N_North+Yakutia_LNBA+Russia_Srubnaya	0.00446119	Mongolia_N_North	0.333937	0.0461056	7.24287	FALSE	5	FALSE	Altaian_Chelkan
Altaian_Chelkan	Altai_N+Germany_EN_LBK+Mongolia_N_North+Yakutia_LNBA+Russia_Srubnaya	0.00446119	Yakutia_LNBA	0.138319	0.0499474	2.7693	FALSE	5	FALSE	Altaian_Chelkan
Altaian_Chelkan	Altai_N+Germany_EN_LBK+Mongolia_N_North+Yakutia_LNBA+Russia_Srubnaya	0.00446119	Russia_Srubnaya	0.461716	0.0580106	7.95917	FALSE	5	FALSE	Altaian_Chelkan
Altaian_Chelkan	Tyumen_HG+Germany_EN_LBK+EHG+China_YR_MN+Russia_Srubnaya	0.00415496	Tyumen_HG	8.98739	15.2633	0.588824	FALSE	5	FALSE	Altaian_Chelkan
Altaian_Chelkan	Tyumen_HG+Germany_EN_LBK+EHG+China_YR_MN+Russia_Srubnaya	0.00415496	Germany_EN_LBK	4.06711	7.09282	0.573412	FALSE	5	FALSE	Altaian_Chelkan
Altaian_Chelkan	Tyumen_HG+Germany_EN_LBK+EHG+China_YR_MN+Russia_Srubnaya	0.00415496	EHG	-9.92467	17.3275	-0.572771	FALSE	5	FALSE	Altaian_Chelkan
Altaian_Chelkan	Tyumen_HG+Germany_EN_LBK+EHG+China_YR_MN+Russia_Srubnaya	0.00415496	China_YR_MN	0.189614	0.593616	0.319421	FALSE	5	FALSE	Altaian_Chelkan
Altaian_Chelkan	Tyumen_HG+Germany_EN_LBK+EHG+China_YR_MN+Russia_Srubnaya	0.00415496	Russia_Srubnaya	-2.31945	4.70164	-0.493329	FALSE	5	FALSE	Altaian_Chelkan
Altaian_Chelkan	Altai_N+BMAC+Germany_EN_LBK+Mongolia_N_North+Russia_Srubnaya	0.00411332	Altai_N	0.0561586	0.0489308	1.14772	FALSE	5	FALSE	Altaian_Chelkan
Altaian_Chelkan	Altai_N+BMAC+Germany_EN_LBK+Mongolia_N_North+Russia_Srubnaya	0.00411332	BMAC	-0.0842471	0.039108	-2.15421	FALSE	5	FALSE	Altaian_Chelkan
Altaian_Chelkan	Altai_N+BMAC+Germany_EN_LBK+Mongolia_N_North+Russia_Srubnaya	0.00411332	Germany_EN_LBK	-0.140839	0.0767321	-1.83546	FALSE	5	FALSE	Altaian_Chelkan
Altaian_Chelkan	Altai_N+BMAC+Germany_EN_LBK+Mongolia_N_North+Russia_Srubnaya	0.00411332	Mongolia_N_North	0.482917	0.0219388	22.012	FALSE	5	FALSE	Altaian_Chelkan
Altaian_Chelkan	Altai_N+BMAC+Germany_EN_LBK+Mongolia_N_North+Russia_Srubnaya	0.00411332	Russia_Srubnaya	0.68601	0.138895	4.93904	FALSE	5	FALSE	Altaian_Chelkan
Altaian_Chelkan	Altai_N+Hungary_EN_HG_Koros+Mongolia_N_North+Yakutia_LNBA+Russia_Srubnaya	0.0037045	Altai_N	0.124389	0.0162934	7.63433	FALSE	5	FALSE	Altaian_Chelkan
Altaian_Chelkan	Altai_N+Hungary_EN_HG_Koros+Mongolia_N_North+Yakutia_LNBA+Russia_Srubnaya	0.0037045	Hungary_EN_HG_Koros	-0.0228568	0.0372365	-0.61383	FALSE	5	FALSE	Altaian_Chelkan
Altaian_Chelkan	Altai_N+Hungary_EN_HG_Koros+Mongolia_N_North+Yakutia_LNBA+Russia_Srubnaya	0.0037045	Mongolia_N_North	0.333686	0.0466007	7.16054	FALSE	5	FALSE	Altaian_Chelkan
Altaian_Chelkan	Altai_N+Hungary_EN_HG_Koros+Mongolia_N_North+Yakutia_LNBA+Russia_Srubnaya	0.0037045	Yakutia_LNBA	0.131522	0.0497454	2.6439	FALSE	5	FALSE	Altaian_Chelkan
Altaian_Chelkan	Altai_N+Hungary_EN_HG_Koros+Mongolia_N_North+Yakutia_LNBA+Russia_Srubnaya	0.0037045	Russia_Srubnaya	0.43326	0.038636	11.2139	FALSE	5	FALSE	Altaian_Chelkan
Altaian_Chelkan	Tyumen_HG+BMAC+Mongolia_N_North+Yakutia_LNBA+Russia_Srubnaya	0.00347549	Tyumen_HG	0.116514	0.0154864	7.52365	FALSE	5	FALSE	Altaian_Chelkan
Altaian_Chelkan	Tyumen_HG+BMAC+Mongolia_N_North+Yakutia_LNBA+Russia_Srubnaya	0.00347549	BMAC	-0.0189156	0.0213029	-0.887937	FALSE	5	FALSE	Altaian_Chelkan
Altaian_Chelkan	Tyumen_HG+BMAC+Mongolia_N_North+Yakutia_LNBA+Russia_Srubnaya	0.00347549	Mongolia_N_North	0.3942	0.0485986	8.11136	FALSE	5	FALSE	Altaian_Chelkan
Altaian_Chelkan	Tyumen_HG+BMAC+Mongolia_N_North+Yakutia_LNBA+Russia_Srubnaya	0.00347549	Yakutia_LNBA	0.113481	0.051258	2.21392	FALSE	5	FALSE	Altaian_Chelkan
Altaian_Chelkan	Tyumen_HG+BMAC+Mongolia_N_North+Yakutia_LNBA+Russia_Srubnaya	0.00347549	Russia_Srubnaya	0.39472	0.0263929	14.9555	FALSE	5	FALSE	Altaian_Chelkan
Altaian_Chelkan	Tyumen_HG+Hungary_EN_HG_Koros+Mongolia_N_North+Yakutia_LNBA+Russia_Srubnaya	0.00346582	Tyumen_HG	0.116877	0.0155123	7.53444	FALSE	5	FALSE	Altaian_Chelkan
Altaian_Chelkan	Tyumen_HG+Hungary_EN_HG_Koros+Mongolia_N_North+Yakutia_LNBA+Russia_Srubnaya	0.00346582	Hungary_EN_HG_Koros	-0.0187004	0.0382873	-0.488424	FALSE	5	FALSE	Altaian_Chelkan
Altaian_Chelkan	Tyumen_HG+Hungary_EN_HG_Koros+Mongolia_N_North+Yakutia_LNBA+Russia_Srubnaya	0.00346582	Mongolia_N_North	0.388777	0.0485398	8.00946	FALSE	5	FALSE	Altaian_Chelkan
Altaian_Chelkan	Tyumen_HG+Hungary_EN_HG_Koros+Mongolia_N_North+Yakutia_LNBA+Russia_Srubnaya	0.00346582	Yakutia_LNBA	0.119098	0.0511128	2.33011	FALSE	5	FALSE	Altaian_Chelkan
Altaian_Chelkan	Tyumen_HG+Hungary_EN_HG_Koros+Mongolia_N_North+Yakutia_LNBA+Russia_Srubnaya	0.00346582	Russia_Srubnaya	0.393948	0.0408728	9.6384	FALSE	5	FALSE	Altaian_Chelkan
Altaian_Chelkan	Altai_N+BMAC+Mongolia_N_North+Yakutia_LNBA+Russia_Srubnaya	0.00326057	Altai_N	0.124257	0.0163221	7.61281	FALSE	5	FALSE	Altaian_Chelkan
Altaian_Chelkan	Altai_N+BMAC+Mongolia_N_North+Yakutia_LNBA+Russia_Srubnaya	0.00326057	BMAC	-0.01655	0.0207598	-0.797212	FALSE	5	FALSE	Altaian_Chelkan
Altaian_Chelkan	Altai_N+BMAC+Mongolia_N_North+Yakutia_LNBA+Russia_Srubnaya	0.00326057	Mongolia_N_North	0.340314	0.0465771	7.30646	FALSE	5	FALSE	Altaian_Chelkan
Altaian_Chelkan	Altai_N+BMAC+Mongolia_N_North+Yakutia_LNBA+Russia_Srubnaya	0.00326057	Yakutia_LNBA	0.124932	0.0497207	2.51268	FALSE	5	FALSE	Altaian_Chelkan
Altaian_Chelkan	Altai_N+BMAC+Mongolia_N_North+Yakutia_LNBA+Russia_Srubnaya	0.00326057	Russia_Srubnaya	0.427047	0.0237279	17.9977	FALSE	5	FALSE	Altaian_Chelkan
Altaian_Chelkan	Tyumen_HG+Hungary_EN_HG_Koros+EHG+China_YR_MN+Russia_Srubnaya	0.00308853	Tyumen_HG	-8.68438	22.537	-0.38534	FALSE	5	FALSE	Altaian_Chelkan
Altaian_Chelkan	Tyumen_HG+Hungary_EN_HG_Koros+EHG+China_YR_MN+Russia_Srubnaya	0.00308853	Hungary_EN_HG_Koros	-4.05493	10.1362	-0.400045	FALSE	5	FALSE	Altaian_Chelkan
Altaian_Chelkan	Tyumen_HG+Hungary_EN_HG_Koros+EHG+China_YR_MN+Russia_Srubnaya	0.00308853	EHG	13.2514	33.504	0.395515	FALSE	5	FALSE	Altaian_Chelkan
Altaian_Chelkan	Tyumen_HG+Hungary_EN_HG_Koros+EHG+China_YR_MN+Russia_Srubnaya	0.00308853	China_YR_MN	1.02992	1.31446	0.78353	FALSE	5	FALSE	Altaian_Chelkan
Altaian_Chelkan	Tyumen_HG+Hungary_EN_HG_Koros+EHG+China_YR_MN+Russia_Srubnaya	0.00308853	Russia_Srubnaya	-0.541968	2.49235	-0.217453	FALSE	5	FALSE	Altaian_Chelkan
Altaian_Chelkan	Tyumen_HG+BMAC+Germany_EN_LBK+Mongolia_N_North+Russia_Srubnaya	0.00270262	Tyumen_HG	0.0152137	0.122475	0.124219	FALSE	5	FALSE	Altaian_Chelkan
Altaian_Chelkan	Tyumen_HG+BMAC+Germany_EN_LBK+Mongolia_N_North+Russia_Srubnaya	0.00270262	BMAC	-0.109647	0.0906362	-1.20974	FALSE	5	FALSE	Altaian_Chelkan
Altaian_Chelkan	Tyumen_HG+BMAC+Germany_EN_LBK+Mongolia_N_North+Russia_Srubnaya	0.00270262	Germany_EN_LBK	-0.19705	0.208634	-0.944479	FALSE	5	FALSE	Altaian_Chelkan
Altaian_Chelkan	Tyumen_HG+BMAC+Germany_EN_LBK+Mongolia_N_North+Russia_Srubnaya	0.00270262	Mongolia_N_North	0.505262	0.0111872	45.1642	FALSE	5	FALSE	Altaian_Chelkan
Altaian_Chelkan	Tyumen_HG+BMAC+Germany_EN_LBK+Mongolia_N_North+Russia_Srubnaya	0.00270262	Russia_Srubnaya	0.786221	0.412062	1.90801	FALSE	5	FALSE	Altaian_Chelkan
Altaian_Chelkan	Tyumen_HG+Hungary_EN_HG_Koros+EHG+Yakutia_LNBA+Russia_Srubnaya	0.00268711	Tyumen_HG	6.10568	16.5235	0.369514	FALSE	5	FALSE	Altaian_Chelkan
Altaian_Chelkan	Tyumen_HG+Hungary_EN_HG_Koros+EHG+Yakutia_LNBA+Russia_Srubnaya	0.00268711	Hungary_EN_HG_Koros	2.62675	7.1391	0.367938	FALSE	5	FALSE	Altaian_Chelkan
Altaian_Chelkan	Tyumen_HG+Hungary_EN_HG_Koros+EHG+Yakutia_LNBA+Russia_Srubnaya	0.00268711	EHG	-8.868	24.2444	-0.365775	FALSE	5	FALSE	Altaian_Chelkan
Altaian_Chelkan	Tyumen_HG+Hungary_EN_HG_Koros+EHG+Yakutia_LNBA+Russia_Srubnaya	0.00268711	Yakutia_LNBA	0.203934	0.904886	0.22537	FALSE	5	FALSE	Altaian_Chelkan
Altaian_Chelkan	Tyumen_HG+Hungary_EN_HG_Koros+EHG+Yakutia_LNBA+Russia_Srubnaya	0.00268711	Russia_Srubnaya	0.931643	1.72653	0.539604	FALSE	5	FALSE	Altaian_Chelkan
Altaian_Chelkan	BMAC+Germany_EN_LBK+Mongolia_N_North+China_YR_MN+Russia_Srubnaya	0.00261792	BMAC	-0.120708	0.0265403	-4.54808	FALSE	5	FALSE	Altaian_Chelkan
Altaian_Chelkan	BMAC+Germany_EN_LBK+Mongolia_N_North+China_YR_MN+Russia_Srubnaya	0.00261792	Germany_EN_LBK	-0.222236	0.0302934	-7.33611	FALSE	5	FALSE	Altaian_Chelkan
Altaian_Chelkan	BMAC+Germany_EN_LBK+Mongolia_N_North+China_YR_MN+Russia_Srubnaya	0.00261792	Mongolia_N_North	0.488249	0.0494674	9.87013	FALSE	5	FALSE	Altaian_Chelkan
Altaian_Chelkan	BMAC+Germany_EN_LBK+Mongolia_N_North+China_YR_MN+Russia_Srubnaya	0.00261792	China_YR_MN	0.0213487	0.0517684	0.412388	FALSE	5	FALSE	Altaian_Chelkan
Altaian_Chelkan	BMAC+Germany_EN_LBK+Mongolia_N_North+China_YR_MN+Russia_Srubnaya	0.00261792	Russia_Srubnaya	0.833346	0.0492107	16.9342	FALSE	5	FALSE	Altaian_Chelkan
Altaian_Chelkan	BMAC+Hungary_EN_HG_Koros+EHG+Mongolia_N_North+Russia_Srubnaya	0.00102853	BMAC	-0.106525	0.0692477	-1.53831	FALSE	5	FALSE	Altaian_Chelkan
Altaian_Chelkan	BMAC+Hungary_EN_HG_Koros+EHG+Mongolia_N_North+Russia_Srubnaya	0.00102853	Hungary_EN_HG_Koros	-0.213644	0.126402	-1.69019	FALSE	5	FALSE	Altaian_Chelkan
Altaian_Chelkan	BMAC+Hungary_EN_HG_Koros+EHG+Mongolia_N_North+Russia_Srubnaya	0.00102853	EHG	0.151304	0.0397496	3.80644	FALSE	5	FALSE	Altaian_Chelkan
Altaian_Chelkan	BMAC+Hungary_EN_HG_Koros+EHG+Mongolia_N_North+Russia_Srubnaya	0.00102853	Mongolia_N_North	0.51568	0.0112003	46.0416	FALSE	5	FALSE	Altaian_Chelkan
Altaian_Chelkan	BMAC+Hungary_EN_HG_Koros+EHG+Mongolia_N_North+Russia_Srubnaya	0.00102853	Russia_Srubnaya	0.653185	0.216612	3.01546	FALSE	5	FALSE	Altaian_Chelkan
Altaian_Chelkan	Hungary_EN_HG_Koros+EHG+Mongolia_N_North+Yakutia_LNBA+Russia_Srubnaya	0.000855905	Hungary_EN_HG_Koros	-0.0632712	0.0398435	-1.588	FALSE	5	FALSE	Altaian_Chelkan
Altaian_Chelkan	Hungary_EN_HG_Koros+EHG+Mongolia_N_North+Yakutia_LNBA+Russia_Srubnaya	0.000855905	EHG	0.166701	0.0238438	6.99141	FALSE	5	FALSE	Altaian_Chelkan
Altaian_Chelkan	Hungary_EN_HG_Koros+EHG+Mongolia_N_North+Yakutia_LNBA+Russia_Srubnaya	0.000855905	Mongolia_N_North	0.385633	0.0520708	7.40595	FALSE	5	FALSE	Altaian_Chelkan
Altaian_Chelkan	Hungary_EN_HG_Koros+EHG+Mongolia_N_North+Yakutia_LNBA+Russia_Srubnaya	0.000855905	Yakutia_LNBA	0.130685	0.0544252	2.40118	FALSE	5	FALSE	Altaian_Chelkan
Altaian_Chelkan	Hungary_EN_HG_Koros+EHG+Mongolia_N_North+Yakutia_LNBA+Russia_Srubnaya	0.000855905	Russia_Srubnaya	0.380252	0.0432695	8.78799	FALSE	5	FALSE	Altaian_Chelkan
Altaian_Chelkan	Altai_N+Tyumen_HG+BMAC+Mongolia_N_North+Russia_Srubnaya	0.000752649	Altai_N	0.0501851	0.0684618	0.733039	FALSE	5	FALSE	Altaian_Chelkan
Altaian_Chelkan	Altai_N+Tyumen_HG+BMAC+Mongolia_N_North+Russia_Srubnaya	0.000752649	Tyumen_HG	0.0870534	0.0633178	1.37486	FALSE	5	FALSE	Altaian_Chelkan
Altaian_Chelkan	Altai_N+Tyumen_HG+BMAC+Mongolia_N_North+Russia_Srubnaya	0.000752649	BMAC	-0.029519	0.0214024	-1.37924	FALSE	5	FALSE	Altaian_Chelkan
Altaian_Chelkan	Altai_N+Tyumen_HG+BMAC+Mongolia_N_North+Russia_Srubnaya	0.000752649	Mongolia_N_North	0.481815	0.0255971	18.823	FALSE	5	FALSE	Altaian_Chelkan
Altaian_Chelkan	Altai_N+Tyumen_HG+BMAC+Mongolia_N_North+Russia_Srubnaya	0.000752649	Russia_Srubnaya	0.410466	0.0318428	12.8904	FALSE	5	FALSE	Altaian_Chelkan
Altaian_Chelkan	Altai_N+BMAC+Germany_EN_LBK+EHG+Russia_Srubnaya	0.000696748	Altai_N	1.4966	0.667419	2.24238	FALSE	5	FALSE	Altaian_Chelkan
Altaian_Chelkan	Altai_N+BMAC+Germany_EN_LBK+EHG+Russia_Srubnaya	0.000696748	BMAC	-6.38405	8.3495	-0.764603	FALSE	5	FALSE	Altaian_Chelkan
Altaian_Chelkan	Altai_N+BMAC+Germany_EN_LBK+EHG+Russia_Srubnaya	0.000696748	Germany_EN_LBK	-9.59689	13.0375	-0.736097	FALSE	5	FALSE	Altaian_Chelkan
Altaian_Chelkan	Altai_N+BMAC+Germany_EN_LBK+EHG+Russia_Srubnaya	0.000696748	EHG	-11.3483	13.617	-0.833391	FALSE	5	FALSE	Altaian_Chelkan
Altaian_Chelkan	Altai_N+BMAC+Germany_EN_LBK+EHG+Russia_Srubnaya	0.000696748	Russia_Srubnaya	26.8326	34.4877	0.778033	FALSE	5	FALSE	Altaian_Chelkan
Altaian_Chelkan	Germany_EN_LBK+EHG+Mongolia_N_North+Yakutia_LNBA+Russia_Srubnaya	0.000632866	Germany_EN_LBK	-0.0647403	0.0442689	-1.46243	FALSE	5	FALSE	Altaian_Chelkan
Altaian_Chelkan	Germany_EN_LBK+EHG+Mongolia_N_North+Yakutia_LNBA+Russia_Srubnaya	0.000632866	EHG	0.114569	0.0421958	2.71518	FALSE	5	FALSE	Altaian_Chelkan
Altaian_Chelkan	Germany_EN_LBK+EHG+Mongolia_N_North+Yakutia_LNBA+Russia_Srubnaya	0.000632866	Mongolia_N_North	0.366717	0.050204	7.30453	FALSE	5	FALSE	Altaian_Chelkan
Altaian_Chelkan	Germany_EN_LBK+EHG+Mongolia_N_North+Yakutia_LNBA+Russia_Srubnaya	0.000632866	Yakutia_LNBA	0.148548	0.052466	2.83132	FALSE	5	FALSE	Altaian_Chelkan
Altaian_Chelkan	Germany_EN_LBK+EHG+Mongolia_N_North+Yakutia_LNBA+Russia_Srubnaya	0.000632866	Russia_Srubnaya	0.434906	0.082777	5.25395	FALSE	5	FALSE	Altaian_Chelkan
Altaian_Chelkan	Altai_N+Tyumen_HG+Hungary_EN_HG_Koros+Mongolia_N_North+Russia_Srubnaya	0.000510866	Altai_N	0.05422	0.0735767	0.736917	FALSE	5	FALSE	Altaian_Chelkan
Altaian_Chelkan	Altai_N+Tyumen_HG+Hungary_EN_HG_Koros+Mongolia_N_North+Russia_Srubnaya	0.000510866	Tyumen_HG	0.0849337	0.0682126	1.24513	FALSE	5	FALSE	Altaian_Chelkan
Altaian_Chelkan	Altai_N+Tyumen_HG+Hungary_EN_HG_Koros+Mongolia_N_North+Russia_Srubnaya	0.000510866	Hungary_EN_HG_Koros	-0.0229917	0.040496	-0.567751	FALSE	5	FALSE	Altaian_Chelkan
Altaian_Chelkan	Altai_N+Tyumen_HG+Hungary_EN_HG_Koros+Mongolia_N_North+Russia_Srubnaya	0.000510866	Mongolia_N_North	0.480655	0.0274224	17.5278	FALSE	5	FALSE	Altaian_Chelkan
Altaian_Chelkan	Altai_N+Tyumen_HG+Hungary_EN_HG_Koros+Mongolia_N_North+Russia_Srubnaya	0.000510866	Russia_Srubnaya	0.403183	0.0466883	8.63563	FALSE	5	FALSE	Altaian_Chelkan
Altaian_Chelkan	BMAC+Germany_EN_LBK+EHG+Yakutia_LNBA+Russia_Srubnaya	0.000489844	BMAC	-16.1212	4759.02	-0.0033875	FALSE	5	FALSE	Altaian_Chelkan
Altaian_Chelkan	BMAC+Germany_EN_LBK+EHG+Yakutia_LNBA+Russia_Srubnaya	0.000489844	Germany_EN_LBK	-25.7693	7643.2	-0.00337153	FALSE	5	FALSE	Altaian_Chelkan
Altaian_Chelkan	BMAC+Germany_EN_LBK+EHG+Yakutia_LNBA+Russia_Srubnaya	0.000489844	EHG	-25.3933	7565.09	-0.00335665	FALSE	5	FALSE	Altaian_Chelkan
Altaian_Chelkan	BMAC+Germany_EN_LBK+EHG+Yakutia_LNBA+Russia_Srubnaya	0.000489844	Yakutia_LNBA	0.774914	71.0674	0.0109039	FALSE	5	FALSE	Altaian_Chelkan
Altaian_Chelkan	BMAC+Germany_EN_LBK+EHG+Yakutia_LNBA+Russia_Srubnaya	0.000489844	Russia_Srubnaya	67.5089	19896.2	0.00339304	FALSE	5	FALSE	Altaian_Chelkan
Altaian_Chelkan	Tyumen_HG+BMAC+Mongolia_N_North+China_YR_MN+Russia_Srubnaya	0.000489387	Tyumen_HG	0.133617	0.0161388	8.27924	FALSE	5	FALSE	Altaian_Chelkan
Altaian_Chelkan	Tyumen_HG+BMAC+Mongolia_N_North+China_YR_MN+Russia_Srubnaya	0.000489387	BMAC	-0.0315555	0.0216585	-1.45696	FALSE	5	FALSE	Altaian_Chelkan
Altaian_Chelkan	Tyumen_HG+BMAC+Mongolia_N_North+China_YR_MN+Russia_Srubnaya	0.000489387	Mongolia_N_North	0.477638	0.0455294	10.4908	FALSE	5	FALSE	Altaian_Chelkan
Altaian_Chelkan	Tyumen_HG+BMAC+Mongolia_N_North+China_YR_MN+Russia_Srubnaya	0.000489387	China_YR_MN	0.024506	0.0469562	0.52189	FALSE	5	FALSE	Altaian_Chelkan
Altaian_Chelkan	Tyumen_HG+BMAC+Mongolia_N_North+China_YR_MN+Russia_Srubnaya	0.000489387	Russia_Srubnaya	0.395794	0.0281021	14.0841	FALSE	5	FALSE	Altaian_Chelkan
Altaian_Chelkan	Tyumen_HG+Germany_EN_LBK+Hungary_EN_HG_Koros+Mongolia_N_North+Russia_Srubnaya	0.000436672	Tyumen_HG	0.160653	0.0397081	4.04585	FALSE	5	FALSE	Altaian_Chelkan
Altaian_Chelkan	Tyumen_HG+Germany_EN_LBK+Hungary_EN_HG_Koros+Mongolia_N_North+Russia_Srubnaya	0.000436672	Germany_EN_LBK	0.0508449	0.0667236	0.762022	FALSE	5	FALSE	Altaian_Chelkan
Altaian_Chelkan	Tyumen_HG+Germany_EN_LBK+Hungary_EN_HG_Koros+Mongolia_N_North+Russia_Srubnaya	0.000436672	Hungary_EN_HG_Koros	-0.0352639	0.0453735	-0.777192	FALSE	5	FALSE	Altaian_Chelkan
Altaian_Chelkan	Tyumen_HG+Germany_EN_LBK+Hungary_EN_HG_Koros+Mongolia_N_North+Russia_Srubnaya	0.000436672	Mongolia_N_North	0.49907	0.00880925	56.6529	FALSE	5	FALSE	Altaian_Chelkan
Altaian_Chelkan	Tyumen_HG+Germany_EN_LBK+Hungary_EN_HG_Koros+Mongolia_N_North+Russia_Srubnaya	0.000436672	Russia_Srubnaya	0.324696	0.0937492	3.46345	FALSE	5	FALSE	Altaian_Chelkan
Altaian_Chelkan	BMAC+Germany_EN_LBK+EHG+China_YR_MN+Russia_Srubnaya	0.000405967	BMAC	5.61906	14.6233	0.384253	FALSE	5	FALSE	Altaian_Chelkan
Altaian_Chelkan	BMAC+Germany_EN_LBK+EHG+China_YR_MN+Russia_Srubnaya	0.000405967	Germany_EN_LBK	8.91831	23.2592	0.383432	FALSE	5	FALSE	Altaian_Chelkan
Altaian_Chelkan	BMAC+Germany_EN_LBK+EHG+China_YR_MN+Russia_Srubnaya	0.000405967	EHG	9.12437	22.8705	0.398958	FALSE	5	FALSE	Altaian_Chelkan
Altaian_Chelkan	BMAC+Germany_EN_LBK+EHG+China_YR_MN+Russia_Srubnaya	0.000405967	China_YR_MN	0.446067	0.2565	1.73905	FALSE	5	FALSE	Altaian_Chelkan
Altaian_Chelkan	BMAC+Germany_EN_LBK+EHG+China_YR_MN+Russia_Srubnaya	0.000405967	Russia_Srubnaya	-23.1078	60.5545	-0.381603	FALSE	5	FALSE	Altaian_Chelkan
Altaian_Chelkan	Altai_N+Hungary_EN_HG_Koros+EHG+Mongolia_N_North+Russia_Srubnaya	0.000318334	Altai_N	0.094559	0.0618918	1.52781	FALSE	5	FALSE	Altaian_Chelkan
Altaian_Chelkan	Altai_N+Hungary_EN_HG_Koros+EHG+Mongolia_N_North+Russia_Srubnaya	0.000318334	Hungary_EN_HG_Koros	-0.0434179	0.0469856	-0.92407	FALSE	5	FALSE	Altaian_Chelkan
Altaian_Chelkan	Altai_N+Hungary_EN_HG_Koros+EHG+Mongolia_N_North+Russia_Srubnaya	0.000318334	EHG	0.0695393	0.0858016	0.810466	FALSE	5	FALSE	Altaian_Chelkan
Altaian_Chelkan	Altai_N+Hungary_EN_HG_Koros+EHG+Mongolia_N_North+Russia_Srubnaya	0.000318334	Mongolia_N_North	0.469471	0.0268024	17.516	FALSE	5	FALSE	Altaian_Chelkan
Altaian_Chelkan	Altai_N+Hungary_EN_HG_Koros+EHG+Mongolia_N_North+Russia_Srubnaya	0.000318334	Russia_Srubnaya	0.409849	0.0486082	8.43168	FALSE	5	FALSE	Altaian_Chelkan
Altaian_Chelkan	Tyumen_HG+Hungary_EN_HG_Koros+Mongolia_N_North+China_YR_MN+Russia_Srubnaya	0.000303618	Tyumen_HG	0.135537	0.0166313	8.14949	FALSE	5	FALSE	Altaian_Chelkan
Altaian_Chelkan	Tyumen_HG+Hungary_EN_HG_Koros+Mongolia_N_North+China_YR_MN+Russia_Srubnaya	0.000303618	Hungary_EN_HG_Koros	-0.0227424	0.0416082	-0.546584	FALSE	5	FALSE	Altaian_Chelkan
Altaian_Chelkan	Tyumen_HG+Hungary_EN_HG_Koros+Mongolia_N_North+China_YR_MN+Russia_Srubnaya	0.000303618	Mongolia_N_North	0.485311	0.0474159	10.2352	FALSE	5	FALSE	Altaian_Chelkan
Altaian_Chelkan	Tyumen_HG+Hungary_EN_HG_Koros+Mongolia_N_North+China_YR_MN+Russia_Srubnaya	0.000303618	China_YR_MN	0.0160587	0.0486003	0.330423	FALSE	5	FALSE	Altaian_Chelkan
Altaian_Chelkan	Tyumen_HG+Hungary_EN_HG_Koros+Mongolia_N_North+China_YR_MN+Russia_Srubnaya	0.000303618	Russia_Srubnaya	0.385836	0.0450847	8.55802	FALSE	5	FALSE	Altaian_Chelkan
Altaian_Chelkan	Altai_N+BMAC+EHG+Mongolia_N_North+Russia_Srubnaya	0.000281081	Altai_N	0.137771	0.0628986	2.19037	FALSE	5	FALSE	Altaian_Chelkan
Altaian_Chelkan	Altai_N+BMAC+EHG+Mongolia_N_North+Russia_Srubnaya	0.000281081	BMAC	-0.0290004	0.0282093	-1.02804	FALSE	5	FALSE	Altaian_Chelkan
Altaian_Chelkan	Altai_N+BMAC+EHG+Mongolia_N_North+Russia_Srubnaya	0.000281081	EHG	0.00371531	0.0930829	0.039914	FALSE	5	FALSE	Altaian_Chelkan
Altaian_Chelkan	Altai_N+BMAC+EHG+Mongolia_N_North+Russia_Srubnaya	0.000281081	Mongolia_N_North	0.452428	0.0257382	17.5781	FALSE	5	FALSE	Altaian_Chelkan
Altaian_Chelkan	Altai_N+BMAC+EHG+Mongolia_N_North+Russia_Srubnaya	0.000281081	Russia_Srubnaya	0.435085	0.0774166	5.62005	FALSE	5	FALSE	Altaian_Chelkan
Altaian_Chelkan	Altai_N+BMAC+Mongolia_N_North+China_YR_MN+Russia_Srubnaya	0.000241749	Altai_N	0.138445	0.0172316	8.03435	FALSE	5	FALSE	Altaian_Chelkan
Altaian_Chelkan	Altai_N+BMAC+Mongolia_N_North+China_YR_MN+Russia_Srubnaya	0.000241749	BMAC	-0.0283171	0.0214677	-1.31906	FALSE	5	FALSE	Altaian_Chelkan
Altaian_Chelkan	Altai_N+BMAC+Mongolia_N_North+China_YR_MN+Russia_Srubnaya	0.000241749	Mongolia_N_North	0.462003	0.0498505	9.26777	FALSE	5	FALSE	Altaian_Chelkan
Altaian_Chelkan	Altai_N+BMAC+Mongolia_N_North+China_YR_MN+Russia_Srubnaya	0.000241749	China_YR_MN	-0.00870381	0.0485968	-0.179102	FALSE	5	FALSE	Altaian_Chelkan
Altaian_Chelkan	Altai_N+BMAC+Mongolia_N_North+China_YR_MN+Russia_Srubnaya	0.000241749	Russia_Srubnaya	0.436573	0.0248599	17.5613	FALSE	5	FALSE	Altaian_Chelkan
Altaian_Chelkan	Altai_N+Germany_EN_LBK+Hungary_EN_HG_Koros+Mongolia_N_North+Russia_Srubnaya	0.0002072	Altai_N	0.130685	0.0311509	4.19522	FALSE	5	FALSE	Altaian_Chelkan
Altaian_Chelkan	Altai_N+Germany_EN_LBK+Hungary_EN_HG_Koros+Mongolia_N_North+Russia_Srubnaya	0.0002072	Germany_EN_LBK	-0.0223549	0.049309	-0.453363	FALSE	5	FALSE	Altaian_Chelkan
Altaian_Chelkan	Altai_N+Germany_EN_LBK+Hungary_EN_HG_Koros+Mongolia_N_North+Russia_Srubnaya	0.0002072	Hungary_EN_HG_Koros	-0.0178807	0.0436247	-0.409875	FALSE	5	FALSE	Altaian_Chelkan
Altaian_Chelkan	Altai_N+Germany_EN_LBK+Hungary_EN_HG_Koros+Mongolia_N_North+Russia_Srubnaya	0.0002072	Mongolia_N_North	0.454756	0.0156117	29.1292	FALSE	5	FALSE	Altaian_Chelkan
Altaian_Chelkan	Altai_N+Germany_EN_LBK+Hungary_EN_HG_Koros+Mongolia_N_North+Russia_Srubnaya	0.0002072	Russia_Srubnaya	0.454795	0.0664879	6.84027	FALSE	5	FALSE	Altaian_Chelkan
Altaian_Chelkan	Altai_N+Germany_EN_LBK+EHG+Mongolia_N_North+Russia_Srubnaya	0.000199362	Altai_N	0.106898	0.054332	1.9675	FALSE	5	FALSE	Altaian_Chelkan
Altaian_Chelkan	Altai_N+Germany_EN_LBK+EHG+Mongolia_N_North+Russia_Srubnaya	0.000199362	Germany_EN_LBK	-0.023863	0.0461492	-0.517084	FALSE	5	FALSE	Altaian_Chelkan
Altaian_Chelkan	Altai_N+Germany_EN_LBK+EHG+Mongolia_N_North+Russia_Srubnaya	0.000199362	EHG	0.0363913	0.0747336	0.486947	FALSE	5	FALSE	Altaian_Chelkan
Altaian_Chelkan	Altai_N+Germany_EN_LBK+EHG+Mongolia_N_North+Russia_Srubnaya	0.000199362	Mongolia_N_North	0.463198	0.0233084	19.8726	FALSE	5	FALSE	Altaian_Chelkan
Altaian_Chelkan	Altai_N+Germany_EN_LBK+EHG+Mongolia_N_North+Russia_Srubnaya	0.000199362	Russia_Srubnaya	0.417375	0.0837239	4.98514	FALSE	5	FALSE	Altaian_Chelkan
Altaian_Chelkan	Altai_N+Hungary_EN_HG_Koros+Mongolia_N_North+China_YR_MN+Russia_Srubnaya	0.000195053	Altai_N	0.139701	0.0177585	7.86672	FALSE	5	FALSE	Altaian_Chelkan
Altaian_Chelkan	Altai_N+Hungary_EN_HG_Koros+Mongolia_N_North+China_YR_MN+Russia_Srubnaya	0.000195053	Hungary_EN_HG_Koros	-0.0264615	0.0411686	-0.642759	FALSE	5	FALSE	Altaian_Chelkan
Altaian_Chelkan	Altai_N+Hungary_EN_HG_Koros+Mongolia_N_North+China_YR_MN+Russia_Srubnaya	0.000195053	Mongolia_N_North	0.471162	0.0516998	9.11342	FALSE	5	FALSE	Altaian_Chelkan
Altaian_Chelkan	Altai_N+Hungary_EN_HG_Koros+Mongolia_N_North+China_YR_MN+Russia_Srubnaya	0.000195053	China_YR_MN	-0.0193301	0.0498544	-0.387731	FALSE	5	FALSE	Altaian_Chelkan
Altaian_Chelkan	Altai_N+Hungary_EN_HG_Koros+Mongolia_N_North+China_YR_MN+Russia_Srubnaya	0.000195053	Russia_Srubnaya	0.434929	0.0430833	10.0951	FALSE	5	FALSE	Altaian_Chelkan
Altaian_Chelkan	Altai_N+EHG+Mongolia_N_North+China_YR_MN+Russia_Srubnaya	0.000171868	Altai_N	0.118192	0.0585285	2.0194	FALSE	5	FALSE	Altaian_Chelkan
Altaian_Chelkan	Altai_N+EHG+Mongolia_N_North+China_YR_MN+Russia_Srubnaya	0.000171868	EHG	0.0370056	0.0889817	0.415878	FALSE	5	FALSE	Altaian_Chelkan
Altaian_Chelkan	Altai_N+EHG+Mongolia_N_North+China_YR_MN+Russia_Srubnaya	0.000171868	Mongolia_N_North	0.46715	0.0519917	8.9851	FALSE	5	FALSE	Altaian_Chelkan
Altaian_Chelkan	Altai_N+EHG+Mongolia_N_North+China_YR_MN+Russia_Srubnaya	0.000171868	China_YR_MN	-0.00741412	0.0602441	-0.123068	FALSE	5	FALSE	Altaian_Chelkan
Altaian_Chelkan	Altai_N+EHG+Mongolia_N_North+China_YR_MN+Russia_Srubnaya	0.000171868	Russia_Srubnaya	0.385066	0.0575337	6.69287	FALSE	5	FALSE	Altaian_Chelkan
Altaian_Chelkan	Altai_N+Germany_EN_LBK+Mongolia_N_North+China_YR_MN+Russia_Srubnaya	0.000166642	Altai_N	0.126797	0.0306182	4.14123	FALSE	5	FALSE	Altaian_Chelkan
Altaian_Chelkan	Altai_N+Germany_EN_LBK+Mongolia_N_North+China_YR_MN+Russia_Srubnaya	0.000166642	Germany_EN_LBK	-0.0280039	0.0457048	-0.612712	FALSE	5	FALSE	Altaian_Chelkan
Altaian_Chelkan	Altai_N+Germany_EN_LBK+Mongolia_N_North+China_YR_MN+Russia_Srubnaya	0.000166642	Mongolia_N_North	0.47024	0.0514342	9.14255	FALSE	5	FALSE	Altaian_Chelkan
Altaian_Chelkan	Altai_N+Germany_EN_LBK+Mongolia_N_North+China_YR_MN+Russia_Srubnaya	0.000166642	China_YR_MN	-0.0143032	0.0493816	-0.289647	FALSE	5	FALSE	Altaian_Chelkan
Altaian_Chelkan	Altai_N+Germany_EN_LBK+Mongolia_N_North+China_YR_MN+Russia_Srubnaya	0.000166642	Russia_Srubnaya	0.44527	0.0626735	7.1046	FALSE	5	FALSE	Altaian_Chelkan
Altaian_Chelkan	Altai_N+Tyumen_HG+BMAC+Germany_EN_LBK+Russia_Srubnaya	9.63769e-05	Altai_N	1.83659	0.430158	4.26957	FALSE	5	FALSE	Altaian_Chelkan
Altaian_Chelkan	Altai_N+Tyumen_HG+BMAC+Germany_EN_LBK+Russia_Srubnaya	9.63769e-05	Tyumen_HG	-4.49164	2.28933	-1.96199	FALSE	5	FALSE	Altaian_Chelkan
Altaian_Chelkan	Altai_N+Tyumen_HG+BMAC+Germany_EN_LBK+Russia_Srubnaya	9.63769e-05	BMAC	-1.98082	1.33482	-1.48396	FALSE	5	FALSE	Altaian_Chelkan
Altaian_Chelkan	Altai_N+Tyumen_HG+BMAC+Germany_EN_LBK+Russia_Srubnaya	9.63769e-05	Germany_EN_LBK	-4.94283	3.16093	-1.56372	FALSE	5	FALSE	Altaian_Chelkan
Altaian_Chelkan	Altai_N+Tyumen_HG+BMAC+Germany_EN_LBK+Russia_Srubnaya	9.63769e-05	Russia_Srubnaya	10.5787	6.39003	1.6555	FALSE	5	FALSE	Altaian_Chelkan
Altaian_Chelkan	Hungary_EN_HG_Koros+EHG+Mongolia_N_North+China_YR_MN+Russia_Srubnaya	6.90813e-05	Hungary_EN_HG_Koros	-0.0804134	0.043241	-1.85965	FALSE	5	FALSE	Altaian_Chelkan
Altaian_Chelkan	Hungary_EN_HG_Koros+EHG+Mongolia_N_North+China_YR_MN+Russia_Srubnaya	6.90813e-05	EHG	0.203641	0.0282373	7.21178	FALSE	5	FALSE	Altaian_Chelkan
Altaian_Chelkan	Hungary_EN_HG_Koros+EHG+Mongolia_N_North+China_YR_MN+Russia_Srubnaya	6.90813e-05	Mongolia_N_North	0.469377	0.0548148	8.56296	FALSE	5	FALSE	Altaian_Chelkan
Altaian_Chelkan	Hungary_EN_HG_Koros+EHG+Mongolia_N_North+China_YR_MN+Russia_Srubnaya	6.90813e-05	China_YR_MN	0.0415954	0.056205	0.740065	FALSE	5	FALSE	Altaian_Chelkan
Altaian_Chelkan	Hungary_EN_HG_Koros+EHG+Mongolia_N_North+China_YR_MN+Russia_Srubnaya	6.90813e-05	Russia_Srubnaya	0.3658	0.0477619	7.65883	FALSE	5	FALSE	Altaian_Chelkan
Altaian_Chelkan	Germany_EN_LBK+Hungary_EN_HG_Koros+EHG+Mongolia_N_North+Russia_Srubnaya	5.85844e-05	Germany_EN_LBK	-0.0107637	0.064586	-0.166657	FALSE	5	FALSE	Altaian_Chelkan
Altaian_Chelkan	Germany_EN_LBK+Hungary_EN_HG_Koros+EHG+Mongolia_N_North+Russia_Srubnaya	5.85844e-05	Hungary_EN_HG_Koros	-0.0714271	0.0554704	-1.28766	FALSE	5	FALSE	Altaian_Chelkan
Altaian_Chelkan	Germany_EN_LBK+Hungary_EN_HG_Koros+EHG+Mongolia_N_North+Russia_Srubnaya	5.85844e-05	EHG	0.185398	0.0564434	3.28466	FALSE	5	FALSE	Altaian_Chelkan
Altaian_Chelkan	Germany_EN_LBK+Hungary_EN_HG_Koros+EHG+Mongolia_N_North+Russia_Srubnaya	5.85844e-05	Mongolia_N_North	0.508138	0.00889869	57.1026	FALSE	5	FALSE	Altaian_Chelkan
Altaian_Chelkan	Germany_EN_LBK+Hungary_EN_HG_Koros+EHG+Mongolia_N_North+Russia_Srubnaya	5.85844e-05	Russia_Srubnaya	0.388655	0.0954157	4.07328	FALSE	5	FALSE	Altaian_Chelkan
Altaian_Chelkan	Germany_EN_LBK+Mongolia_N_North+China_YR_MN+Yakutia_LNBA+Russia_Srubnaya	2.64188e-05	Germany_EN_LBK	-0.167938	0.0260945	-6.43577	FALSE	5	FALSE	Altaian_Chelkan
Altaian_Chelkan	Germany_EN_LBK+Mongolia_N_North+China_YR_MN+Yakutia_LNBA+Russia_Srubnaya	2.64188e-05	Mongolia_N_North	0.272148	0.102308	2.66009	FALSE	5	FALSE	Altaian_Chelkan
Altaian_Chelkan	Germany_EN_LBK+Mongolia_N_North+China_YR_MN+Yakutia_LNBA+Russia_Srubnaya	2.64188e-05	China_YR_MN	0.0434056	0.0561688	0.772771	FALSE	5	FALSE	Altaian_Chelkan
Altaian_Chelkan	Germany_EN_LBK+Mongolia_N_North+China_YR_MN+Yakutia_LNBA+Russia_Srubnaya	2.64188e-05	Yakutia_LNBA	0.209505	0.0637456	3.28658	FALSE	5	FALSE	Altaian_Chelkan
Altaian_Chelkan	Germany_EN_LBK+Mongolia_N_North+China_YR_MN+Yakutia_LNBA+Russia_Srubnaya	2.64188e-05	Russia_Srubnaya	0.64288	0.0304132	21.1382	FALSE	5	FALSE	Altaian_Chelkan
Altaian_Chelkan	Germany_EN_LBK+Hungary_EN_HG_Koros+Mongolia_N_North+Yakutia_LNBA+Russia_Srubnaya	2.60447e-05	Germany_EN_LBK	-0.165071	0.0265859	-6.20898	FALSE	5	FALSE	Altaian_Chelkan
Altaian_Chelkan	Germany_EN_LBK+Hungary_EN_HG_Koros+Mongolia_N_North+Yakutia_LNBA+Russia_Srubnaya	2.60447e-05	Hungary_EN_HG_Koros	0.0121198	0.046432	0.261023	FALSE	5	FALSE	Altaian_Chelkan
Altaian_Chelkan	Germany_EN_LBK+Hungary_EN_HG_Koros+Mongolia_N_North+Yakutia_LNBA+Russia_Srubnaya	2.60447e-05	Mongolia_N_North	0.330906	0.0512322	6.45895	FALSE	5	FALSE	Altaian_Chelkan
Altaian_Chelkan	Germany_EN_LBK+Hungary_EN_HG_Koros+Mongolia_N_North+Yakutia_LNBA+Russia_Srubnaya	2.60447e-05	Yakutia_LNBA	0.189218	0.0528739	3.57866	FALSE	5	FALSE	Altaian_Chelkan
Altaian_Chelkan	Germany_EN_LBK+Hungary_EN_HG_Koros+Mongolia_N_North+Yakutia_LNBA+Russia_Srubnaya	2.60447e-05	Russia_Srubnaya	0.632828	0.0500141	12.653	FALSE	5	FALSE	Altaian_Chelkan
Altaian_Chelkan	BMAC+Germany_EN_LBK+China_YR_MN+Yakutia_LNBA+Russia_Srubnaya	2.53309e-05	BMAC	-0.0837586	0.0256378	-3.267	FALSE	5	FALSE	Altaian_Chelkan
Altaian_Chelkan	BMAC+Germany_EN_LBK+China_YR_MN+Yakutia_LNBA+Russia_Srubnaya	2.53309e-05	Germany_EN_LBK	-0.192773	0.0276131	-6.98123	FALSE	5	FALSE	Altaian_Chelkan
Altaian_Chelkan	BMAC+Germany_EN_LBK+China_YR_MN+Yakutia_LNBA+Russia_Srubnaya	2.53309e-05	China_YR_MN	0.202458	0.0308376	6.56529	FALSE	5	FALSE	Altaian_Chelkan
Altaian_Chelkan	BMAC+Germany_EN_LBK+China_YR_MN+Yakutia_LNBA+Russia_Srubnaya	2.53309e-05	Yakutia_LNBA	0.331807	0.0310286	10.6936	FALSE	5	FALSE	Altaian_Chelkan
Altaian_Chelkan	BMAC+Germany_EN_LBK+China_YR_MN+Yakutia_LNBA+Russia_Srubnaya	2.53309e-05	Russia_Srubnaya	0.742266	0.0463571	16.0119	FALSE	5	FALSE	Altaian_Chelkan
Altaian_Chelkan	BMAC+Hungary_EN_HG_Koros+Mongolia_N_North+Yakutia_LNBA+Russia_Srubnaya	1.92513e-05	BMAC	-0.307873	0.0980512	-3.13992	FALSE	5	FALSE	Altaian_Chelkan
Altaian_Chelkan	BMAC+Hungary_EN_HG_Koros+Mongolia_N_North+Yakutia_LNBA+Russia_Srubnaya	1.92513e-05	Hungary_EN_HG_Koros	-0.571916	0.197929	-2.88951	FALSE	5	FALSE	Altaian_Chelkan
Altaian_Chelkan	BMAC+Hungary_EN_HG_Koros+Mongolia_N_North+Yakutia_LNBA+Russia_Srubnaya	1.92513e-05	Mongolia_N_North	0.534968	0.127977	4.18019	FALSE	5	FALSE	Altaian_Chelkan
Altaian_Chelkan	BMAC+Hungary_EN_HG_Koros+Mongolia_N_North+Yakutia_LNBA+Russia_Srubnaya	1.92513e-05	Yakutia_LNBA	0.0109449	0.129064	0.0848021	FALSE	5	FALSE	Altaian_Chelkan
Altaian_Chelkan	BMAC+Hungary_EN_HG_Koros+Mongolia_N_North+Yakutia_LNBA+Russia_Srubnaya	1.92513e-05	Russia_Srubnaya	1.33388	0.289468	4.60803	FALSE	5	FALSE	Altaian_Chelkan
Altaian_Chelkan	BMAC+Hungary_EN_HG_Koros+Mongolia_N_North+China_YR_MN+Russia_Srubnaya	1.68505e-05	BMAC	-0.314034	0.0763328	-4.11401	FALSE	5	FALSE	Altaian_Chelkan
Altaian_Chelkan	BMAC+Hungary_EN_HG_Koros+Mongolia_N_North+China_YR_MN+Russia_Srubnaya	1.68505e-05	Hungary_EN_HG_Koros	-0.58257	0.155355	-3.74993	FALSE	5	FALSE	Altaian_Chelkan
Altaian_Chelkan	BMAC+Hungary_EN_HG_Koros+Mongolia_N_North+China_YR_MN+Russia_Srubnaya	1.68505e-05	Mongolia_N_North	0.542688	0.0831877	6.52365	FALSE	5	FALSE	Altaian_Chelkan
Altaian_Chelkan	BMAC+Hungary_EN_HG_Koros+Mongolia_N_North+China_YR_MN+Russia_Srubnaya	1.68505e-05	China_YR_MN	0.00377785	0.0907328	0.0416371	FALSE	5	FALSE	Altaian_Chelkan
Altaian_Chelkan	BMAC+Hungary_EN_HG_Koros+Mongolia_N_North+China_YR_MN+Russia_Srubnaya	1.68505e-05	Russia_Srubnaya	1.35014	0.218002	6.19324	FALSE	5	FALSE	Altaian_Chelkan
Altaian_Chelkan	Germany_EN_LBK+EHG+Mongolia_N_North+China_YR_MN+Russia_Srubnaya	1.47798e-05	Germany_EN_LBK	-0.0529812	0.0484229	-1.09414	FALSE	5	FALSE	Altaian_Chelkan
Altaian_Chelkan	Germany_EN_LBK+EHG+Mongolia_N_North+China_YR_MN+Russia_Srubnaya	1.47798e-05	EHG	0.158851	0.048386	3.28299	FALSE	5	FALSE	Altaian_Chelkan
Altaian_Chelkan	Germany_EN_LBK+EHG+Mongolia_N_North+China_YR_MN+Russia_Srubnaya	1.47798e-05	Mongolia_N_North	0.483584	0.0546951	8.84144	FALSE	5	FALSE	Altaian_Chelkan
Altaian_Chelkan	Germany_EN_LBK+EHG+Mongolia_N_North+China_YR_MN+Russia_Srubnaya	1.47798e-05	China_YR_MN	0.0247755	0.0565359	0.438225	FALSE	5	FALSE	Altaian_Chelkan
Altaian_Chelkan	Germany_EN_LBK+EHG+Mongolia_N_North+China_YR_MN+Russia_Srubnaya	1.47798e-05	Russia_Srubnaya	0.385771	0.0938734	4.10948	FALSE	5	FALSE	Altaian_Chelkan
Altaian_Chelkan	Hungary_EN_HG_Koros+EHG+China_YR_MN+Yakutia_LNBA+Russia_Srubnaya	1.15989e-05	Hungary_EN_HG_Koros	-0.071674	0.0457672	-1.56605	FALSE	5	FALSE	Altaian_Chelkan
Altaian_Chelkan	Hungary_EN_HG_Koros+EHG+China_YR_MN+Yakutia_LNBA+Russia_Srubnaya	1.15989e-05	EHG	0.182385	0.0250089	7.29281	FALSE	5	FALSE	Altaian_Chelkan
Altaian_Chelkan	Hungary_EN_HG_Koros+EHG+China_YR_MN+Yakutia_LNBA+Russia_Srubnaya	1.15989e-05	China_YR_MN	0.212216	0.0300154	7.07025	FALSE	5	FALSE	Altaian_Chelkan
Altaian_Chelkan	Hungary_EN_HG_Koros+EHG+China_YR_MN+Yakutia_LNBA+Russia_Srubnaya	1.15989e-05	Yakutia_LNBA	0.322909	0.0306802	10.525	FALSE	5	FALSE	Altaian_Chelkan
Altaian_Chelkan	Hungary_EN_HG_Koros+EHG+China_YR_MN+Yakutia_LNBA+Russia_Srubnaya	1.15989e-05	Russia_Srubnaya	0.354163	0.0493358	7.17862	FALSE	5	FALSE	Altaian_Chelkan
Altaian_Chelkan	Altai_N+Tyumen_HG+EHG+Yakutia_LNBA+Russia_Srubnaya	7.98451e-06	Altai_N	0.74581	0.817345	0.912479	FALSE	5	FALSE	Altaian_Chelkan
Altaian_Chelkan	Altai_N+Tyumen_HG+EHG+Yakutia_LNBA+Russia_Srubnaya	7.98451e-06	Tyumen_HG	-2.26748	3.46205	-0.654955	FALSE	5	FALSE	Altaian_Chelkan
Altaian_Chelkan	Altai_N+Tyumen_HG+EHG+Yakutia_LNBA+Russia_Srubnaya	7.98451e-06	EHG	2.52778	4.22622	0.598118	FALSE	5	FALSE	Altaian_Chelkan
Altaian_Chelkan	Altai_N+Tyumen_HG+EHG+Yakutia_LNBA+Russia_Srubnaya	7.98451e-06	Yakutia_LNBA	0.340082	0.193561	1.75698	FALSE	5	FALSE	Altaian_Chelkan
Altaian_Chelkan	Altai_N+Tyumen_HG+EHG+Yakutia_LNBA+Russia_Srubnaya	7.98451e-06	Russia_Srubnaya	-0.346189	1.37345	-0.252058	FALSE	5	FALSE	Altaian_Chelkan
Altaian_Chelkan	Germany_EN_LBK+EHG+China_YR_MN+Yakutia_LNBA+Russia_Srubnaya	7.44225e-06	Germany_EN_LBK	-0.0663261	0.0461134	-1.43833	FALSE	5	FALSE	Altaian_Chelkan
Altaian_Chelkan	Germany_EN_LBK+EHG+China_YR_MN+Yakutia_LNBA+Russia_Srubnaya	7.44225e-06	EHG	0.126799	0.0452047	2.80499	FALSE	5	FALSE	Altaian_Chelkan
Altaian_Chelkan	Germany_EN_LBK+EHG+China_YR_MN+Yakutia_LNBA+Russia_Srubnaya	7.44225e-06	China_YR_MN	0.200005	0.029557	6.76676	FALSE	5	FALSE	Altaian_Chelkan
Altaian_Chelkan	Germany_EN_LBK+EHG+China_YR_MN+Yakutia_LNBA+Russia_Srubnaya	7.44225e-06	Yakutia_LNBA	0.332992	0.0297888	11.1784	FALSE	5	FALSE	Altaian_Chelkan
Altaian_Chelkan	Germany_EN_LBK+EHG+China_YR_MN+Yakutia_LNBA+Russia_Srubnaya	7.44225e-06	Russia_Srubnaya	0.40653	0.0888377	4.5761	FALSE	5	FALSE	Altaian_Chelkan
Altaian_Chelkan	Altai_N+Tyumen_HG+EHG+China_YR_MN+Russia_Srubnaya	6.27773e-06	Altai_N	5.82957	36.4173	0.160077	FALSE	5	FALSE	Altaian_Chelkan
Altaian_Chelkan	Altai_N+Tyumen_HG+EHG+China_YR_MN+Russia_Srubnaya	6.27773e-06	Tyumen_HG	-20.0492	130.753	-0.153336	FALSE	5	FALSE	Altaian_Chelkan
Altaian_Chelkan	Altai_N+Tyumen_HG+EHG+China_YR_MN+Russia_Srubnaya	6.27773e-06	EHG	22.2184	145.337	0.152875	FALSE	5	FALSE	Altaian_Chelkan
Altaian_Chelkan	Altai_N+Tyumen_HG+EHG+China_YR_MN+Russia_Srubnaya	6.27773e-06	China_YR_MN	-0.895463	8.73047	-0.102568	FALSE	5	FALSE	Altaian_Chelkan
Altaian_Chelkan	Altai_N+Tyumen_HG+EHG+China_YR_MN+Russia_Srubnaya	6.27773e-06	Russia_Srubnaya	-6.10324	42.2416	-0.144484	FALSE	5	FALSE	Altaian_Chelkan
Altaian_Chelkan	BMAC+EHG+Mongolia_N_North+China_YR_MN+Russia_Srubnaya	5.28988e-06	BMAC	-4.62244e-06	0.0240869	-0.000191907	FALSE	5	FALSE	Altaian_Chelkan
Altaian_Chelkan	BMAC+EHG+Mongolia_N_North+China_YR_MN+Russia_Srubnaya	5.28988e-06	EHG	0.199743	0.0294536	6.78163	FALSE	5	FALSE	Altaian_Chelkan
Altaian_Chelkan	BMAC+EHG+Mongolia_N_North+China_YR_MN+Russia_Srubnaya	5.28988e-06	Mongolia_N_North	0.478421	0.0538627	8.88222	FALSE	5	FALSE	Altaian_Chelkan
Altaian_Chelkan	BMAC+EHG+Mongolia_N_North+China_YR_MN+Russia_Srubnaya	5.28988e-06	China_YR_MN	0.0311485	0.055343	0.562826	FALSE	5	FALSE	Altaian_Chelkan
Altaian_Chelkan	BMAC+EHG+Mongolia_N_North+China_YR_MN+Russia_Srubnaya	5.28988e-06	Russia_Srubnaya	0.290692	0.0439216	6.61843	FALSE	5	FALSE	Altaian_Chelkan
Altaian_Chelkan	Tyumen_HG+BMAC+Germany_EN_LBK+Yakutia_LNBA+Russia_Srubnaya	4.82408e-06	Tyumen_HG	-2.99412	6.24567	-0.479392	FALSE	5	FALSE	Altaian_Chelkan
Altaian_Chelkan	Tyumen_HG+BMAC+Germany_EN_LBK+Yakutia_LNBA+Russia_Srubnaya	4.82408e-06	BMAC	-2.05474	4.20228	-0.488958	FALSE	5	FALSE	Altaian_Chelkan
Altaian_Chelkan	Tyumen_HG+BMAC+Germany_EN_LBK+Yakutia_LNBA+Russia_Srubnaya	4.82408e-06	Germany_EN_LBK	-4.98082	10.1546	-0.4905	FALSE	5	FALSE	Altaian_Chelkan
Altaian_Chelkan	Tyumen_HG+BMAC+Germany_EN_LBK+Yakutia_LNBA+Russia_Srubnaya	4.82408e-06	Yakutia_LNBA	0.701307	0.356433	1.96757	FALSE	5	FALSE	Altaian_Chelkan
Altaian_Chelkan	Tyumen_HG+BMAC+Germany_EN_LBK+Yakutia_LNBA+Russia_Srubnaya	4.82408e-06	Russia_Srubnaya	10.3284	20.249	0.510067	FALSE	5	FALSE	Altaian_Chelkan
Altaian_Chelkan	Altai_N+Germany_EN_LBK+China_YR_MN+Yakutia_LNBA+Russia_Srubnaya	3.90884e-06	Altai_N	0.0867597	0.0311501	2.78522	FALSE	5	FALSE	Altaian_Chelkan
Altaian_Chelkan	Altai_N+Germany_EN_LBK+China_YR_MN+Yakutia_LNBA+Russia_Srubnaya	3.90884e-06	Germany_EN_LBK	-0.0714587	0.0440785	-1.62117	FALSE	5	FALSE	Altaian_Chelkan
Altaian_Chelkan	Altai_N+Germany_EN_LBK+China_YR_MN+Yakutia_LNBA+Russia_Srubnaya	3.90884e-06	China_YR_MN	0.168711	0.027291	6.1819	FALSE	5	FALSE	Altaian_Chelkan
Altaian_Chelkan	Altai_N+Germany_EN_LBK+China_YR_MN+Yakutia_LNBA+Russia_Srubnaya	3.90884e-06	Yakutia_LNBA	0.326394	0.0309673	10.54	FALSE	5	FALSE	Altaian_Chelkan
Altaian_Chelkan	Altai_N+Germany_EN_LBK+China_YR_MN+Yakutia_LNBA+Russia_Srubnaya	3.90884e-06	Russia_Srubnaya	0.489595	0.0607304	8.06177	FALSE	5	FALSE	Altaian_Chelkan
Altaian_Chelkan	Tyumen_HG+EHG+China_YR_MN+Yakutia_LNBA+Russia_Srubnaya	3.66569e-06	Tyumen_HG	0.28611	1.09085	0.262282	FALSE	5	FALSE	Altaian_Chelkan
Altaian_Chelkan	Tyumen_HG+EHG+China_YR_MN+Yakutia_LNBA+Russia_Srubnaya	3.66569e-06	EHG	-0.252079	1.6486	-0.152904	FALSE	5	FALSE	Altaian_Chelkan
Altaian_Chelkan	Tyumen_HG+EHG+China_YR_MN+Yakutia_LNBA+Russia_Srubnaya	3.66569e-06	China_YR_MN	0.190354	0.0485188	3.92331	FALSE	5	FALSE	Altaian_Chelkan
Altaian_Chelkan	Tyumen_HG+EHG+China_YR_MN+Yakutia_LNBA+Russia_Srubnaya	3.66569e-06	Yakutia_LNBA	0.32972	0.0323419	10.1948	FALSE	5	FALSE	Altaian_Chelkan
Altaian_Chelkan	Tyumen_HG+EHG+China_YR_MN+Yakutia_LNBA+Russia_Srubnaya	3.66569e-06	Russia_Srubnaya	0.445894	0.600787	0.742184	FALSE	5	FALSE	Altaian_Chelkan
Altaian_Chelkan	Tyumen_HG+Germany_EN_LBK+China_YR_MN+Yakutia_LNBA+Russia_Srubnaya	3.05959e-06	Tyumen_HG	0.100261	0.039046	2.56777	FALSE	5	FALSE	Altaian_Chelkan
Altaian_Chelkan	Tyumen_HG+Germany_EN_LBK+China_YR_MN+Yakutia_LNBA+Russia_Srubnaya	3.05959e-06	Germany_EN_LBK	-0.0337524	0.0610036	-0.553285	FALSE	5	FALSE	Altaian_Chelkan
Altaian_Chelkan	Tyumen_HG+Germany_EN_LBK+China_YR_MN+Yakutia_LNBA+Russia_Srubnaya	3.05959e-06	China_YR_MN	0.196042	0.028625	6.84861	FALSE	5	FALSE	Altaian_Chelkan
Altaian_Chelkan	Tyumen_HG+Germany_EN_LBK+China_YR_MN+Yakutia_LNBA+Russia_Srubnaya	3.05959e-06	Yakutia_LNBA	0.332238	0.0294868	11.2673	FALSE	5	FALSE	Altaian_Chelkan
Altaian_Chelkan	Tyumen_HG+Germany_EN_LBK+China_YR_MN+Yakutia_LNBA+Russia_Srubnaya	3.05959e-06	Russia_Srubnaya	0.405211	0.0970057	4.17719	FALSE	5	FALSE	Altaian_Chelkan
Altaian_Chelkan	Tyumen_HG+Hungary_EN_HG_Koros+China_YR_MN+Yakutia_LNBA+Russia_Srubnaya	2.98982e-06	Tyumen_HG	0.118907	0.0153435	7.74965	FALSE	5	FALSE	Altaian_Chelkan
Altaian_Chelkan	Tyumen_HG+Hungary_EN_HG_Koros+China_YR_MN+Yakutia_LNBA+Russia_Srubnaya	2.98982e-06	Hungary_EN_HG_Koros	-0.0176673	0.0461174	-0.383095	FALSE	5	FALSE	Altaian_Chelkan
Altaian_Chelkan	Tyumen_HG+Hungary_EN_HG_Koros+China_YR_MN+Yakutia_LNBA+Russia_Srubnaya	2.98982e-06	China_YR_MN	0.199991	0.0275018	7.27192	FALSE	5	FALSE	Altaian_Chelkan
Altaian_Chelkan	Tyumen_HG+Hungary_EN_HG_Koros+China_YR_MN+Yakutia_LNBA+Russia_Srubnaya	2.98982e-06	Yakutia_LNBA	0.327919	0.0281505	11.6488	FALSE	5	FALSE	Altaian_Chelkan
Altaian_Chelkan	Tyumen_HG+Hungary_EN_HG_Koros+China_YR_MN+Yakutia_LNBA+Russia_Srubnaya	2.98982e-06	Russia_Srubnaya	0.37085	0.0497759	7.4504	FALSE	5	FALSE	Altaian_Chelkan
Altaian_Chelkan	Tyumen_HG+BMAC+Germany_EN_LBK+China_YR_MN+Russia_Srubnaya	2.37509e-06	Tyumen_HG	181.711	91818.8	0.00197901	FALSE	5	FALSE	Altaian_Chelkan
Altaian_Chelkan	Tyumen_HG+BMAC+Germany_EN_LBK+China_YR_MN+Russia_Srubnaya	2.37509e-06	BMAC	125.839	63902.3	0.00196925	FALSE	5	FALSE	Altaian_Chelkan
Altaian_Chelkan	Tyumen_HG+BMAC+Germany_EN_LBK+China_YR_MN+Russia_Srubnaya	2.37509e-06	Germany_EN_LBK	300.345	151841	0.00197803	FALSE	5	FALSE	Altaian_Chelkan
Altaian_Chelkan	Tyumen_HG+BMAC+Germany_EN_LBK+China_YR_MN+Russia_Srubnaya	2.37509e-06	China_YR_MN	-9.2533	5048.58	-0.00183285	FALSE	5	FALSE	Altaian_Chelkan
Altaian_Chelkan	Tyumen_HG+BMAC+Germany_EN_LBK+China_YR_MN+Russia_Srubnaya	2.37509e-06	Russia_Srubnaya	-597.642	302514	-0.00197559	FALSE	5	FALSE	Altaian_Chelkan
Altaian_Chelkan	Tyumen_HG+BMAC+China_YR_MN+Yakutia_LNBA+Russia_Srubnaya	2.20168e-06	Tyumen_HG	0.119061	0.0153052	7.77915	FALSE	5	FALSE	Altaian_Chelkan
Altaian_Chelkan	Tyumen_HG+BMAC+China_YR_MN+Yakutia_LNBA+Russia_Srubnaya	2.20168e-06	BMAC	-0.00775792	0.0216219	-0.3588	FALSE	5	FALSE	Altaian_Chelkan
Altaian_Chelkan	Tyumen_HG+BMAC+China_YR_MN+Yakutia_LNBA+Russia_Srubnaya	2.20168e-06	China_YR_MN	0.201391	0.027961	7.20254	FALSE	5	FALSE	Altaian_Chelkan
Altaian_Chelkan	Tyumen_HG+BMAC+China_YR_MN+Yakutia_LNBA+Russia_Srubnaya	2.20168e-06	Yakutia_LNBA	0.326524	0.0284159	11.4909	FALSE	5	FALSE	Altaian_Chelkan
Altaian_Chelkan	Tyumen_HG+BMAC+China_YR_MN+Yakutia_LNBA+Russia_Srubnaya	2.20168e-06	Russia_Srubnaya	0.360782	0.0271341	13.2963	FALSE	5	FALSE	Altaian_Chelkan
Altaian_Chelkan	Altai_N+Hungary_EN_HG_Koros+China_YR_MN+Yakutia_LNBA+Russia_Srubnaya	1.10896e-06	Altai_N	0.125659	0.0169982	7.3925	FALSE	5	FALSE	Altaian_Chelkan
Altaian_Chelkan	Altai_N+Hungary_EN_HG_Koros+China_YR_MN+Yakutia_LNBA+Russia_Srubnaya	1.10896e-06	Hungary_EN_HG_Koros	-0.0279888	0.0484025	-0.578252	FALSE	5	FALSE	Altaian_Chelkan
Altaian_Chelkan	Altai_N+Hungary_EN_HG_Koros+China_YR_MN+Yakutia_LNBA+Russia_Srubnaya	1.10896e-06	China_YR_MN	0.162714	0.0276251	5.89007	FALSE	5	FALSE	Altaian_Chelkan
Altaian_Chelkan	Altai_N+Hungary_EN_HG_Koros+China_YR_MN+Yakutia_LNBA+Russia_Srubnaya	1.10896e-06	Yakutia_LNBA	0.317856	0.0306117	10.3835	FALSE	5	FALSE	Altaian_Chelkan
Altaian_Chelkan	Altai_N+Hungary_EN_HG_Koros+China_YR_MN+Yakutia_LNBA+Russia_Srubnaya	1.10896e-06	Russia_Srubnaya	0.421759	0.0504898	8.35336	FALSE	5	FALSE	Altaian_Chelkan
Altaian_Chelkan	Altai_N+BMAC+China_YR_MN+Yakutia_LNBA+Russia_Srubnaya	6.64539e-07	Altai_N	0.126415	0.0170189	7.42792	FALSE	5	FALSE	Altaian_Chelkan
Altaian_Chelkan	Altai_N+BMAC+China_YR_MN+Yakutia_LNBA+Russia_Srubnaya	6.64539e-07	BMAC	-0.00577384	0.0214838	-0.268753	FALSE	5	FALSE	Altaian_Chelkan
Altaian_Chelkan	Altai_N+BMAC+China_YR_MN+Yakutia_LNBA+Russia_Srubnaya	6.64539e-07	China_YR_MN	0.164924	0.0283737	5.81256	FALSE	5	FALSE	Altaian_Chelkan
Altaian_Chelkan	Altai_N+BMAC+China_YR_MN+Yakutia_LNBA+Russia_Srubnaya	6.64539e-07	Yakutia_LNBA	0.31543	0.0308476	10.2254	FALSE	5	FALSE	Altaian_Chelkan
Altaian_Chelkan	Altai_N+BMAC+China_YR_MN+Yakutia_LNBA+Russia_Srubnaya	6.64539e-07	Russia_Srubnaya	0.399005	0.0244468	16.3214	FALSE	5	FALSE	Altaian_Chelkan
Altaian_Chelkan	Germany_EN_LBK+Hungary_EN_HG_Koros+China_YR_MN+Yakutia_LNBA+Russia_Srubnaya	1.3459e-07	Germany_EN_LBK	-0.178277	0.0267407	-6.66686	FALSE	5	FALSE	Altaian_Chelkan
Altaian_Chelkan	Germany_EN_LBK+Hungary_EN_HG_Koros+China_YR_MN+Yakutia_LNBA+Russia_Srubnaya	1.3459e-07	Hungary_EN_HG_Koros	0.019479	0.0551426	0.353249	FALSE	5	FALSE	Altaian_Chelkan
Altaian_Chelkan	Germany_EN_LBK+Hungary_EN_HG_Koros+China_YR_MN+Yakutia_LNBA+Russia_Srubnaya	1.3459e-07	China_YR_MN	0.168858	0.0285728	5.90975	FALSE	5	FALSE	Altaian_Chelkan
Altaian_Chelkan	Germany_EN_LBK+Hungary_EN_HG_Koros+China_YR_MN+Yakutia_LNBA+Russia_Srubnaya	1.3459e-07	Yakutia_LNBA	0.366028	0.0286031	12.7968	FALSE	5	FALSE	Altaian_Chelkan
Altaian_Chelkan	Germany_EN_LBK+Hungary_EN_HG_Koros+China_YR_MN+Yakutia_LNBA+Russia_Srubnaya	1.3459e-07	Russia_Srubnaya	0.623912	0.0567012	11.0035	FALSE	5	FALSE	Altaian_Chelkan
Altaian_Chelkan	Germany_EN_LBK+Hungary_EN_HG_Koros+Mongolia_N_North+China_YR_MN+Russia_Srubnaya	1.2589e-07	Germany_EN_LBK	-0.182688	0.0330871	-5.52141	FALSE	5	FALSE	Altaian_Chelkan
Altaian_Chelkan	Germany_EN_LBK+Hungary_EN_HG_Koros+Mongolia_N_North+China_YR_MN+Russia_Srubnaya	1.2589e-07	Hungary_EN_HG_Koros	0.00305136	0.0579766	0.052631	FALSE	5	FALSE	Altaian_Chelkan
Altaian_Chelkan	Germany_EN_LBK+Hungary_EN_HG_Koros+Mongolia_N_North+China_YR_MN+Russia_Srubnaya	1.2589e-07	Mongolia_N_North	0.571241	0.0583755	9.78563	FALSE	5	FALSE	Altaian_Chelkan
Altaian_Chelkan	Germany_EN_LBK+Hungary_EN_HG_Koros+Mongolia_N_North+China_YR_MN+Russia_Srubnaya	1.2589e-07	China_YR_MN	-0.0626744	0.0606131	-1.03401	FALSE	5	FALSE	Altaian_Chelkan
Altaian_Chelkan	Germany_EN_LBK+Hungary_EN_HG_Koros+Mongolia_N_North+China_YR_MN+Russia_Srubnaya	1.2589e-07	Russia_Srubnaya	0.67107	0.0581624	11.5379	FALSE	5	FALSE	Altaian_Chelkan
Altaian_Chelkan	Altai_N+Tyumen_HG+Germany_EN_LBK+Yakutia_LNBA+Russia_Srubnaya	1.27877e-08	Altai_N	0.340039	0.114855	2.96059	FALSE	5	FALSE	Altaian_Chelkan
Altaian_Chelkan	Altai_N+Tyumen_HG+Germany_EN_LBK+Yakutia_LNBA+Russia_Srubnaya	1.27877e-08	Tyumen_HG	-0.337059	0.135389	-2.48956	FALSE	5	FALSE	Altaian_Chelkan
Altaian_Chelkan	Altai_N+Tyumen_HG+Germany_EN_LBK+Yakutia_LNBA+Russia_Srubnaya	1.27877e-08	Germany_EN_LBK	-0.23049	0.0979824	-2.35236	FALSE	5	FALSE	Altaian_Chelkan
Altaian_Chelkan	Altai_N+Tyumen_HG+Germany_EN_LBK+Yakutia_LNBA+Russia_Srubnaya	1.27877e-08	Yakutia_LNBA	0.399541	0.0412863	9.67733	FALSE	5	FALSE	Altaian_Chelkan
Altaian_Chelkan	Altai_N+Tyumen_HG+Germany_EN_LBK+Yakutia_LNBA+Russia_Srubnaya	1.27877e-08	Russia_Srubnaya	0.827969	0.165028	5.01715	FALSE	5	FALSE	Altaian_Chelkan
Altaian_Chelkan	BMAC+Hungary_EN_HG_Koros+China_YR_MN+Yakutia_LNBA+Russia_Srubnaya	1.06487e-08	BMAC	-0.332467	0.118508	-2.80544	FALSE	5	FALSE	Altaian_Chelkan
Altaian_Chelkan	BMAC+Hungary_EN_HG_Koros+China_YR_MN+Yakutia_LNBA+Russia_Srubnaya	1.06487e-08	Hungary_EN_HG_Koros	-0.669159	0.259429	-2.57936	FALSE	5	FALSE	Altaian_Chelkan
Altaian_Chelkan	BMAC+Hungary_EN_HG_Koros+China_YR_MN+Yakutia_LNBA+Russia_Srubnaya	1.06487e-08	China_YR_MN	0.287199	0.0837517	3.42917	FALSE	5	FALSE	Altaian_Chelkan
Altaian_Chelkan	BMAC+Hungary_EN_HG_Koros+China_YR_MN+Yakutia_LNBA+Russia_Srubnaya	1.06487e-08	Yakutia_LNBA	0.288842	0.0764854	3.77644	FALSE	5	FALSE	Altaian_Chelkan
Altaian_Chelkan	BMAC+Hungary_EN_HG_Koros+China_YR_MN+Yakutia_LNBA+Russia_Srubnaya	1.06487e-08	Russia_Srubnaya	1.42558	0.363722	3.91944	FALSE	5	FALSE	Altaian_Chelkan
Altaian_Chelkan	BMAC+Germany_EN_LBK+Hungary_EN_HG_Koros+China_YR_MN+Russia_Srubnaya	7.2919e-09	BMAC	-0.499453	0.119353	-4.18467	FALSE	5	FALSE	Altaian_Chelkan
Altaian_Chelkan	BMAC+Germany_EN_LBK+Hungary_EN_HG_Koros+China_YR_MN+Russia_Srubnaya	7.2919e-09	Germany_EN_LBK	-0.232397	0.0853526	-2.72278	FALSE	5	FALSE	Altaian_Chelkan
Altaian_Chelkan	BMAC+Germany_EN_LBK+Hungary_EN_HG_Koros+China_YR_MN+Russia_Srubnaya	7.2919e-09	Hungary_EN_HG_Koros	-0.838112	0.311543	-2.69019	FALSE	5	FALSE	Altaian_Chelkan
Altaian_Chelkan	BMAC+Germany_EN_LBK+Hungary_EN_HG_Koros+China_YR_MN+Russia_Srubnaya	7.2919e-09	China_YR_MN	0.551623	0.0259068	21.2926	FALSE	5	FALSE	Altaian_Chelkan
Altaian_Chelkan	BMAC+Germany_EN_LBK+Hungary_EN_HG_Koros+China_YR_MN+Russia_Srubnaya	7.2919e-09	Russia_Srubnaya	2.01834	0.353259	5.71348	FALSE	5	FALSE	Altaian_Chelkan
Altaian_Chelkan	Altai_N+BMAC+Germany_EN_LBK+Hungary_EN_HG_Koros+Russia_Srubnaya	3.63416e-09	Altai_N	1.13631	0.113733	9.99104	FALSE	5	FALSE	Altaian_Chelkan
Altaian_Chelkan	Altai_N+BMAC+Germany_EN_LBK+Hungary_EN_HG_Koros+Russia_Srubnaya	3.63416e-09	BMAC	1.28192	0.232524	5.51305	FALSE	5	FALSE	Altaian_Chelkan
Altaian_Chelkan	Altai_N+BMAC+Germany_EN_LBK+Hungary_EN_HG_Koros+Russia_Srubnaya	3.63416e-09	Germany_EN_LBK	1.15415	0.311472	3.70546	FALSE	5	FALSE	Altaian_Chelkan
Altaian_Chelkan	Altai_N+BMAC+Germany_EN_LBK+Hungary_EN_HG_Koros+Russia_Srubnaya	3.63416e-09	Hungary_EN_HG_Koros	1.69247	0.623085	2.71628	FALSE	5	FALSE	Altaian_Chelkan
Altaian_Chelkan	Altai_N+BMAC+Germany_EN_LBK+Hungary_EN_HG_Koros+Russia_Srubnaya	3.63416e-09	Russia_Srubnaya	-4.26484	0.705136	-6.04826	FALSE	5	FALSE	Altaian_Chelkan
Altaian_Chelkan	BMAC+Hungary_EN_HG_Koros+EHG+China_YR_MN+Russia_Srubnaya	6.30231e-10	BMAC	-1.12937	0.922457	-1.22431	FALSE	5	FALSE	Altaian_Chelkan
Altaian_Chelkan	BMAC+Hungary_EN_HG_Koros+EHG+China_YR_MN+Russia_Srubnaya	6.30231e-10	Hungary_EN_HG_Koros	-2.25524	1.74533	-1.29215	FALSE	5	FALSE	Altaian_Chelkan
Altaian_Chelkan	BMAC+Hungary_EN_HG_Koros+EHG+China_YR_MN+Russia_Srubnaya	6.30231e-10	EHG	-0.249466	0.493573	-0.505428	FALSE	5	FALSE	Altaian_Chelkan
Altaian_Chelkan	BMAC+Hungary_EN_HG_Koros+EHG+China_YR_MN+Russia_Srubnaya	6.30231e-10	China_YR_MN	0.652839	0.115544	5.65015	FALSE	5	FALSE	Altaian_Chelkan
Altaian_Chelkan	BMAC+Hungary_EN_HG_Koros+EHG+China_YR_MN+Russia_Srubnaya	6.30231e-10	Russia_Srubnaya	3.98123	3.03095	1.31353	FALSE	5	FALSE	Altaian_Chelkan
Altaian_Chelkan	Tyumen_HG+BMAC+Hungary_EN_HG_Koros+China_YR_MN+Russia_Srubnaya	5.28865e-10	Tyumen_HG	-0.168379	0.321883	-0.523107	FALSE	5	FALSE	Altaian_Chelkan
Altaian_Chelkan	Tyumen_HG+BMAC+Hungary_EN_HG_Koros+China_YR_MN+Russia_Srubnaya	5.28865e-10	BMAC	-1.10833	0.872273	-1.27062	FALSE	5	FALSE	Altaian_Chelkan
Altaian_Chelkan	Tyumen_HG+BMAC+Hungary_EN_HG_Koros+China_YR_MN+Russia_Srubnaya	5.28865e-10	Hungary_EN_HG_Koros	-2.3239	1.84919	-1.25671	FALSE	5	FALSE	Altaian_Chelkan
Altaian_Chelkan	Tyumen_HG+BMAC+Hungary_EN_HG_Koros+China_YR_MN+Russia_Srubnaya	5.28865e-10	China_YR_MN	0.665599	0.133982	4.96783	FALSE	5	FALSE	Altaian_Chelkan
Altaian_Chelkan	Tyumen_HG+BMAC+Hungary_EN_HG_Koros+China_YR_MN+Russia_Srubnaya	5.28865e-10	Russia_Srubnaya	3.93501	2.89935	1.3572	FALSE	5	FALSE	Altaian_Chelkan
Altaian_Chelkan	Altai_N+BMAC+Hungary_EN_HG_Koros+China_YR_MN+Russia_Srubnaya	3.24924e-10	Altai_N	-0.0623987	0.203937	-0.305971	FALSE	5	FALSE	Altaian_Chelkan
Altaian_Chelkan	Altai_N+BMAC+Hungary_EN_HG_Koros+China_YR_MN+Russia_Srubnaya	3.24924e-10	BMAC	-0.85589	0.555737	-1.5401	FALSE	5	FALSE	Altaian_Chelkan
Altaian_Chelkan	Altai_N+BMAC+Hungary_EN_HG_Koros+China_YR_MN+Russia_Srubnaya	3.24924e-10	Hungary_EN_HG_Koros	-1.79127	1.1835	-1.51353	FALSE	5	FALSE	Altaian_Chelkan
Altaian_Chelkan	Altai_N+BMAC+Hungary_EN_HG_Koros+China_YR_MN+Russia_Srubnaya	3.24924e-10	China_YR_MN	0.645855	0.15453	4.17948	FALSE	5	FALSE	Altaian_Chelkan
Altaian_Chelkan	Altai_N+BMAC+Hungary_EN_HG_Koros+China_YR_MN+Russia_Srubnaya	3.24924e-10	Russia_Srubnaya	3.0637	1.77885	1.72229	FALSE	5	FALSE	Altaian_Chelkan
Altaian_Chelkan	Altai_N+Tyumen_HG+BMAC+Hungary_EN_HG_Koros+Russia_Srubnaya	2.32889e-10	Altai_N	3.26029	4.53848	0.718366	FALSE	5	FALSE	Altaian_Chelkan
Altaian_Chelkan	Altai_N+Tyumen_HG+BMAC+Hungary_EN_HG_Koros+Russia_Srubnaya	2.32889e-10	Tyumen_HG	-4.52244	8.28598	-0.545793	FALSE	5	FALSE	Altaian_Chelkan
Altaian_Chelkan	Altai_N+Tyumen_HG+BMAC+Hungary_EN_HG_Koros+Russia_Srubnaya	2.32889e-10	BMAC	-4.72569	11.3515	-0.416307	FALSE	5	FALSE	Altaian_Chelkan
Altaian_Chelkan	Altai_N+Tyumen_HG+BMAC+Hungary_EN_HG_Koros+Russia_Srubnaya	2.32889e-10	Hungary_EN_HG_Koros	-10.1143	24.31	-0.416056	FALSE	5	FALSE	Altaian_Chelkan
Altaian_Chelkan	Altai_N+Tyumen_HG+BMAC+Hungary_EN_HG_Koros+Russia_Srubnaya	2.32889e-10	Russia_Srubnaya	17.1021	39.3979	0.434088	FALSE	5	FALSE	Altaian_Chelkan
Altaian_Chelkan	Altai_N+BMAC+Hungary_EN_HG_Koros+EHG+Russia_Srubnaya	1.45707e-10	Altai_N	2.8186	5.48656	0.513727	FALSE	5	FALSE	Altaian_Chelkan
Altaian_Chelkan	Altai_N+BMAC+Hungary_EN_HG_Koros+EHG+Russia_Srubnaya	1.45707e-10	BMAC	-6.40728	21.3855	-0.299609	FALSE	5	FALSE	Altaian_Chelkan
Altaian_Chelkan	Altai_N+BMAC+Hungary_EN_HG_Koros+EHG+Russia_Srubnaya	1.45707e-10	Hungary_EN_HG_Koros	-10.7818	38.1235	-0.282813	FALSE	5	FALSE	Altaian_Chelkan
Altaian_Chelkan	Altai_N+BMAC+Hungary_EN_HG_Koros+EHG+Russia_Srubnaya	1.45707e-10	EHG	-6.69093	18.0218	-0.371268	FALSE	5	FALSE	Altaian_Chelkan
Altaian_Chelkan	Altai_N+BMAC+Hungary_EN_HG_Koros+EHG+Russia_Srubnaya	1.45707e-10	Russia_Srubnaya	22.0614	72.0218	0.306316	FALSE	5	FALSE	Altaian_Chelkan
Altaian_Chelkan	BMAC+Hungary_EN_HG_Koros+EHG+Yakutia_LNBA+Russia_Srubnaya	7.44053e-11	BMAC	1.05605	1.38973	0.759899	FALSE	5	FALSE	Altaian_Chelkan
Altaian_Chelkan	BMAC+Hungary_EN_HG_Koros+EHG+Yakutia_LNBA+Russia_Srubnaya	7.44053e-11	Hungary_EN_HG_Koros	1.9647	2.65225	0.740769	FALSE	5	FALSE	Altaian_Chelkan
Altaian_Chelkan	BMAC+Hungary_EN_HG_Koros+EHG+Yakutia_LNBA+Russia_Srubnaya	7.44053e-11	EHG	0.668223	0.756409	0.883415	FALSE	5	FALSE	Altaian_Chelkan
Altaian_Chelkan	BMAC+Hungary_EN_HG_Koros+EHG+Yakutia_LNBA+Russia_Srubnaya	7.44053e-11	Yakutia_LNBA	0.420962	0.15414	2.73104	FALSE	5	FALSE	Altaian_Chelkan
Altaian_Chelkan	BMAC+Hungary_EN_HG_Koros+EHG+Yakutia_LNBA+Russia_Srubnaya	7.44053e-11	Russia_Srubnaya	-3.10994	4.63697	-0.670683	FALSE	5	FALSE	Altaian_Chelkan
Altaian_Chelkan	Tyumen_HG+BMAC+Hungary_EN_HG_Koros+Yakutia_LNBA+Russia_Srubnaya	5.30227e-11	Tyumen_HG	0.520547	0.654131	0.795785	FALSE	5	FALSE	Altaian_Chelkan
Altaian_Chelkan	Tyumen_HG+BMAC+Hungary_EN_HG_Koros+Yakutia_LNBA+Russia_Srubnaya	5.30227e-11	BMAC	1.1705	1.68713	0.69378	FALSE	5	FALSE	Altaian_Chelkan
Altaian_Chelkan	Tyumen_HG+BMAC+Hungary_EN_HG_Koros+Yakutia_LNBA+Russia_Srubnaya	5.30227e-11	Hungary_EN_HG_Koros	2.51318	3.617	0.694824	FALSE	5	FALSE	Altaian_Chelkan
Altaian_Chelkan	Tyumen_HG+BMAC+Hungary_EN_HG_Koros+Yakutia_LNBA+Russia_Srubnaya	5.30227e-11	Yakutia_LNBA	0.369125	0.237306	1.55548	FALSE	5	FALSE	Altaian_Chelkan
Altaian_Chelkan	Tyumen_HG+BMAC+Hungary_EN_HG_Koros+Yakutia_LNBA+Russia_Srubnaya	5.30227e-11	Russia_Srubnaya	-3.57334	5.71578	-0.625172	FALSE	5	FALSE	Altaian_Chelkan
Altaian_Chelkan	Altai_N+BMAC+EHG+Yakutia_LNBA+Russia_Srubnaya	4.16961e-11	Altai_N	0.371988	0.180672	2.05892	FALSE	5	FALSE	Altaian_Chelkan
Altaian_Chelkan	Altai_N+BMAC+EHG+Yakutia_LNBA+Russia_Srubnaya	4.16961e-11	BMAC	-0.0757983	0.072717	-1.04237	FALSE	5	FALSE	Altaian_Chelkan
Altaian_Chelkan	Altai_N+BMAC+EHG+Yakutia_LNBA+Russia_Srubnaya	4.16961e-11	EHG	-0.392988	0.27444	-1.43197	FALSE	5	FALSE	Altaian_Chelkan
Altaian_Chelkan	Altai_N+BMAC+EHG+Yakutia_LNBA+Russia_Srubnaya	4.16961e-11	Yakutia_LNBA	0.376151	0.0659739	5.70151	FALSE	5	FALSE	Altaian_Chelkan
Altaian_Chelkan	Altai_N+BMAC+EHG+Yakutia_LNBA+Russia_Srubnaya	4.16961e-11	Russia_Srubnaya	0.720647	0.227631	3.16586	FALSE	5	FALSE	Altaian_Chelkan
Altaian_Chelkan	Altai_N+Germany_EN_LBK+EHG+Yakutia_LNBA+Russia_Srubnaya	3.52854e-11	Altai_N	0.226685	0.102337	2.21508	FALSE	5	FALSE	Altaian_Chelkan
Altaian_Chelkan	Altai_N+Germany_EN_LBK+EHG+Yakutia_LNBA+Russia_Srubnaya	3.52854e-11	Germany_EN_LBK	-0.0869465	0.0628267	-1.38391	FALSE	5	FALSE	Altaian_Chelkan
Altaian_Chelkan	Altai_N+Germany_EN_LBK+EHG+Yakutia_LNBA+Russia_Srubnaya	3.52854e-11	EHG	-0.240431	0.142034	-1.69277	FALSE	5	FALSE	Altaian_Chelkan
Altaian_Chelkan	Altai_N+Germany_EN_LBK+EHG+Yakutia_LNBA+Russia_Srubnaya	3.52854e-11	Yakutia_LNBA	0.427786	0.0412907	10.3604	FALSE	5	FALSE	Altaian_Chelkan
Altaian_Chelkan	Altai_N+Germany_EN_LBK+EHG+Yakutia_LNBA+Russia_Srubnaya	3.52854e-11	Russia_Srubnaya	0.672906	0.129482	5.1969	FALSE	5	FALSE	Altaian_Chelkan
Altaian_Chelkan	Altai_N+Tyumen_HG+Hungary_EN_HG_Koros+Yakutia_LNBA+Russia_Srubnaya	2.42179e-11	Altai_N	0.315772	0.113343	2.78598	FALSE	5	FALSE	Altaian_Chelkan
Altaian_Chelkan	Altai_N+Tyumen_HG+Hungary_EN_HG_Koros+Yakutia_LNBA+Russia_Srubnaya	2.42179e-11	Tyumen_HG	-0.192651	0.100383	-1.91916	FALSE	5	FALSE	Altaian_Chelkan
Altaian_Chelkan	Altai_N+Tyumen_HG+Hungary_EN_HG_Koros+Yakutia_LNBA+Russia_Srubnaya	2.42179e-11	Hungary_EN_HG_Koros	-0.0523262	0.0688378	-0.760137	FALSE	5	FALSE	Altaian_Chelkan
Altaian_Chelkan	Altai_N+Tyumen_HG+Hungary_EN_HG_Koros+Yakutia_LNBA+Russia_Srubnaya	2.42179e-11	Yakutia_LNBA	0.405417	0.0406257	9.97932	FALSE	5	FALSE	Altaian_Chelkan
Altaian_Chelkan	Altai_N+Tyumen_HG+Hungary_EN_HG_Koros+Yakutia_LNBA+Russia_Srubnaya	2.42179e-11	Russia_Srubnaya	0.523789	0.0811151	6.45735	FALSE	5	FALSE	Altaian_Chelkan
Altaian_Chelkan	Altai_N+Hungary_EN_HG_Koros+EHG+Yakutia_LNBA+Russia_Srubnaya	2.03981e-11	Altai_N	0.325659	0.166007	1.96172	FALSE	5	FALSE	Altaian_Chelkan
Altaian_Chelkan	Altai_N+Hungary_EN_HG_Koros+EHG+Yakutia_LNBA+Russia_Srubnaya	2.03981e-11	Hungary_EN_HG_Koros	0.0742786	0.118252	0.62814	FALSE	5	FALSE	Altaian_Chelkan
Altaian_Chelkan	Altai_N+Hungary_EN_HG_Koros+EHG+Yakutia_LNBA+Russia_Srubnaya	2.03981e-11	EHG	-0.304955	0.23215	-1.31361	FALSE	5	FALSE	Altaian_Chelkan
Altaian_Chelkan	Altai_N+Hungary_EN_HG_Koros+EHG+Yakutia_LNBA+Russia_Srubnaya	2.03981e-11	Yakutia_LNBA	0.390818	0.0627252	6.23064	FALSE	5	FALSE	Altaian_Chelkan
Altaian_Chelkan	Altai_N+Hungary_EN_HG_Koros+EHG+Yakutia_LNBA+Russia_Srubnaya	2.03981e-11	Russia_Srubnaya	0.514199	0.0768959	6.68695	FALSE	5	FALSE	Altaian_Chelkan
Altaian_Chelkan	Altai_N+Tyumen_HG+BMAC+Yakutia_LNBA+Russia_Srubnaya	9.03569e-12	Altai_N	0.294986	0.109071	2.70454	FALSE	5	FALSE	Altaian_Chelkan
Altaian_Chelkan	Altai_N+Tyumen_HG+BMAC+Yakutia_LNBA+Russia_Srubnaya	9.03569e-12	Tyumen_HG	-0.168263	0.0956015	-1.76005	FALSE	5	FALSE	Altaian_Chelkan
Altaian_Chelkan	Altai_N+Tyumen_HG+BMAC+Yakutia_LNBA+Russia_Srubnaya	9.03569e-12	BMAC	0.0137463	0.0239235	0.574593	FALSE	5	FALSE	Altaian_Chelkan
Altaian_Chelkan	Altai_N+Tyumen_HG+BMAC+Yakutia_LNBA+Russia_Srubnaya	9.03569e-12	Yakutia_LNBA	0.410399	0.0397817	10.3163	FALSE	5	FALSE	Altaian_Chelkan
Altaian_Chelkan	Altai_N+Tyumen_HG+BMAC+Yakutia_LNBA+Russia_Srubnaya	9.03569e-12	Russia_Srubnaya	0.449132	0.0396289	11.3334	FALSE	5	FALSE	Altaian_Chelkan
Altaian_Chelkan	Altai_N+BMAC+Hungary_EN_HG_Koros+Yakutia_LNBA+Russia_Srubnaya	4.98985e-12	Altai_N	0.293064	0.213925	1.36994	FALSE	5	FALSE	Altaian_Chelkan
Altaian_Chelkan	Altai_N+BMAC+Hungary_EN_HG_Koros+Yakutia_LNBA+Russia_Srubnaya	4.98985e-12	BMAC	0.530916	0.546801	0.97095	FALSE	5	FALSE	Altaian_Chelkan
Altaian_Chelkan	Altai_N+BMAC+Hungary_EN_HG_Koros+Yakutia_LNBA+Russia_Srubnaya	4.98985e-12	Hungary_EN_HG_Koros	1.13504	1.2016	0.944605	FALSE	5	FALSE	Altaian_Chelkan
Altaian_Chelkan	Altai_N+BMAC+Hungary_EN_HG_Koros+Yakutia_LNBA+Russia_Srubnaya	4.98985e-12	Yakutia_LNBA	0.358434	0.145899	2.45674	FALSE	5	FALSE	Altaian_Chelkan
Altaian_Chelkan	Altai_N+BMAC+Hungary_EN_HG_Koros+Yakutia_LNBA+Russia_Srubnaya	4.98985e-12	Russia_Srubnaya	-1.31746	1.81277	-0.726764	FALSE	5	FALSE	Altaian_Chelkan
Altaian_Chelkan	Altai_N+Tyumen_HG+Germany_EN_LBK+China_YR_MN+Russia_Srubnaya	1.09444e-12	Altai_N	11.7971	58.8806	0.200356	FALSE	5	FALSE	Altaian_Chelkan
Altaian_Chelkan	Altai_N+Tyumen_HG+Germany_EN_LBK+China_YR_MN+Russia_Srubnaya	1.09444e-12	Tyumen_HG	-15.4415	78.7544	-0.196072	FALSE	5	FALSE	Altaian_Chelkan
Altaian_Chelkan	Altai_N+Tyumen_HG+Germany_EN_LBK+China_YR_MN+Russia_Srubnaya	1.09444e-12	Germany_EN_LBK	-7.93714	40.6543	-0.195235	FALSE	5	FALSE	Altaian_Chelkan
Altaian_Chelkan	Altai_N+Tyumen_HG+Germany_EN_LBK+China_YR_MN+Russia_Srubnaya	1.09444e-12	China_YR_MN	-3.48646	19.8568	-0.17558	FALSE	5	FALSE	Altaian_Chelkan
Altaian_Chelkan	Altai_N+Tyumen_HG+Germany_EN_LBK+China_YR_MN+Russia_Srubnaya	1.09444e-12	Russia_Srubnaya	16.0681	80.3884	0.19988	FALSE	5	FALSE	Altaian_Chelkan
Altaian_Chelkan	BMAC+Germany_EN_LBK+Hungary_EN_HG_Koros+Yakutia_LNBA+Russia_Srubnaya	2.17978e-13	BMAC	-0.127441	0.217045	-0.587164	FALSE	5	FALSE	Altaian_Chelkan
Altaian_Chelkan	BMAC+Germany_EN_LBK+Hungary_EN_HG_Koros+Yakutia_LNBA+Russia_Srubnaya	2.17978e-13	Germany_EN_LBK	-0.136636	0.0654461	-2.08777	FALSE	5	FALSE	Altaian_Chelkan
Altaian_Chelkan	BMAC+Germany_EN_LBK+Hungary_EN_HG_Koros+Yakutia_LNBA+Russia_Srubnaya	2.17978e-13	Hungary_EN_HG_Koros	-0.208727	0.522982	-0.39911	FALSE	5	FALSE	Altaian_Chelkan
Altaian_Chelkan	BMAC+Germany_EN_LBK+Hungary_EN_HG_Koros+Yakutia_LNBA+Russia_Srubnaya	2.17978e-13	Yakutia_LNBA	0.524115	0.0172425	30.3967	FALSE	5	FALSE	Altaian_Chelkan
Altaian_Chelkan	BMAC+Germany_EN_LBK+Hungary_EN_HG_Koros+Yakutia_LNBA+Russia_Srubnaya	2.17978e-13	Russia_Srubnaya	0.948689	0.669707	1.41657	FALSE	5	FALSE	Altaian_Chelkan
Altaian_Chelkan	Altai_N+BMAC+EHG+China_YR_MN+Russia_Srubnaya	1.80603e-13	Altai_N	16.7532	3529.77	0.00474626	FALSE	5	FALSE	Altaian_Chelkan
Altaian_Chelkan	Altai_N+BMAC+EHG+China_YR_MN+Russia_Srubnaya	1.80603e-13	BMAC	-5.36962	1148.69	-0.00467457	FALSE	5	FALSE	Altaian_Chelkan
Altaian_Chelkan	Altai_N+BMAC+EHG+China_YR_MN+Russia_Srubnaya	1.80603e-13	EHG	-26.8325	5740.57	-0.00467419	FALSE	5	FALSE	Altaian_Chelkan
Altaian_Chelkan	Altai_N+BMAC+EHG+China_YR_MN+Russia_Srubnaya	1.80603e-13	China_YR_MN	-5.87493	1346.8	-0.00436213	FALSE	5	FALSE	Altaian_Chelkan
Altaian_Chelkan	Altai_N+BMAC+EHG+China_YR_MN+Russia_Srubnaya	1.80603e-13	Russia_Srubnaya	22.3238	4706.27	0.00474343	FALSE	5	FALSE	Altaian_Chelkan
Altaian_Chelkan	Altai_N+Germany_EN_LBK+Hungary_EN_HG_Koros+Yakutia_LNBA+Russia_Srubnaya	1.12562e-13	Altai_N	0.073833	0.0414907	1.77951	FALSE	5	FALSE	Altaian_Chelkan
Altaian_Chelkan	Altai_N+Germany_EN_LBK+Hungary_EN_HG_Koros+Yakutia_LNBA+Russia_Srubnaya	1.12562e-13	Germany_EN_LBK	-0.0552799	0.0609022	-0.907683	FALSE	5	FALSE	Altaian_Chelkan
Altaian_Chelkan	Altai_N+Germany_EN_LBK+Hungary_EN_HG_Koros+Yakutia_LNBA+Russia_Srubnaya	1.12562e-13	Hungary_EN_HG_Koros	-0.00708596	0.0732858	-0.0966895	FALSE	5	FALSE	Altaian_Chelkan
Altaian_Chelkan	Altai_N+Germany_EN_LBK+Hungary_EN_HG_Koros+Yakutia_LNBA+Russia_Srubnaya	1.12562e-13	Yakutia_LNBA	0.489674	0.0208181	23.5215	FALSE	5	FALSE	Altaian_Chelkan
Altaian_Chelkan	Altai_N+Germany_EN_LBK+Hungary_EN_HG_Koros+Yakutia_LNBA+Russia_Srubnaya	1.12562e-13	Russia_Srubnaya	0.498859	0.084779	5.88423	FALSE	5	FALSE	Altaian_Chelkan
Altaian_Chelkan	Altai_N+Tyumen_HG+Germany_EN_LBK+Hungary_EN_HG_Koros+Russia_Srubnaya	1.07866e-13	Altai_N	1.47965	0.0972774	15.2107	FALSE	5	FALSE	Altaian_Chelkan
Altaian_Chelkan	Altai_N+Tyumen_HG+Germany_EN_LBK+Hungary_EN_HG_Koros+Russia_Srubnaya	1.07866e-13	Tyumen_HG	-1.76873	0.2923	-6.05108	FALSE	5	FALSE	Altaian_Chelkan
Altaian_Chelkan	Altai_N+Tyumen_HG+Germany_EN_LBK+Hungary_EN_HG_Koros+Russia_Srubnaya	1.07866e-13	Germany_EN_LBK	-1.05882	0.421418	-2.51252	FALSE	5	FALSE	Altaian_Chelkan
Altaian_Chelkan	Altai_N+Tyumen_HG+Germany_EN_LBK+Hungary_EN_HG_Koros+Russia_Srubnaya	1.07866e-13	Hungary_EN_HG_Koros	0.170429	0.291767	0.584128	FALSE	5	FALSE	Altaian_Chelkan
Altaian_Chelkan	Altai_N+Tyumen_HG+Germany_EN_LBK+Hungary_EN_HG_Koros+Russia_Srubnaya	1.07866e-13	Russia_Srubnaya	2.17747	0.582774	3.73639	FALSE	5	FALSE	Altaian_Chelkan
Altaian_Chelkan	Hungary_EN_HG_Koros+Mongolia_N_North+China_YR_MN+Yakutia_LNBA+Russia_Srubnaya	1.04836e-13	Hungary_EN_HG_Koros	-0.105671	0.0911169	-1.15973	FALSE	5	FALSE	Altaian_Chelkan
Altaian_Chelkan	Hungary_EN_HG_Koros+Mongolia_N_North+China_YR_MN+Yakutia_LNBA+Russia_Srubnaya	1.04836e-13	Mongolia_N_North	0.524203	0.330727	1.585	FALSE	5	FALSE	Altaian_Chelkan
Altaian_Chelkan	Hungary_EN_HG_Koros+Mongolia_N_North+China_YR_MN+Yakutia_LNBA+Russia_Srubnaya	1.04836e-13	China_YR_MN	-0.123955	0.171591	-0.722388	FALSE	5	FALSE	Altaian_Chelkan
Altaian_Chelkan	Hungary_EN_HG_Koros+Mongolia_N_North+China_YR_MN+Yakutia_LNBA+Russia_Srubnaya	1.04836e-13	Yakutia_LNBA	0.135128	0.18112	0.746068	FALSE	5	FALSE	Altaian_Chelkan
Altaian_Chelkan	Hungary_EN_HG_Koros+Mongolia_N_North+China_YR_MN+Yakutia_LNBA+Russia_Srubnaya	1.04836e-13	Russia_Srubnaya	0.570296	0.0907657	6.28317	FALSE	5	FALSE	Altaian_Chelkan
Altaian_Chelkan	Altai_N+Hungary_EN_HG_Koros+EHG+China_YR_MN+Russia_Srubnaya	8.93484e-14	Altai_N	-2.01254	3.49136	-0.576433	FALSE	5	FALSE	Altaian_Chelkan
Altaian_Chelkan	Altai_N+Hungary_EN_HG_Koros+EHG+China_YR_MN+Russia_Srubnaya	8.93484e-14	Hungary_EN_HG_Koros	-1.15128	1.61482	-0.712947	FALSE	5	FALSE	Altaian_Chelkan
Altaian_Chelkan	Altai_N+Hungary_EN_HG_Koros+EHG+China_YR_MN+Russia_Srubnaya	8.93484e-14	EHG	3.42913	5.3267	0.643762	FALSE	5	FALSE	Altaian_Chelkan
Altaian_Chelkan	Altai_N+Hungary_EN_HG_Koros+EHG+China_YR_MN+Russia_Srubnaya	8.93484e-14	China_YR_MN	1.31533	1.38278	0.951218	FALSE	5	FALSE	Altaian_Chelkan
Altaian_Chelkan	Altai_N+Hungary_EN_HG_Koros+EHG+China_YR_MN+Russia_Srubnaya	8.93484e-14	Russia_Srubnaya	-0.580638	1.72861	-0.3359	FALSE	5	FALSE	Altaian_Chelkan
Altaian_Chelkan	Altai_N+BMAC+Germany_EN_LBK+Yakutia_LNBA+Russia_Srubnaya	7.68175e-14	Altai_N	0.0799465	0.0705407	1.13334	FALSE	5	FALSE	Altaian_Chelkan
Altaian_Chelkan	Altai_N+BMAC+Germany_EN_LBK+Yakutia_LNBA+Russia_Srubnaya	7.68175e-14	BMAC	0.00543595	0.0471469	0.115298	FALSE	5	FALSE	Altaian_Chelkan
Altaian_Chelkan	Altai_N+BMAC+Germany_EN_LBK+Yakutia_LNBA+Russia_Srubnaya	7.68175e-14	Germany_EN_LBK	-0.0473724	0.0994839	-0.476181	FALSE	5	FALSE	Altaian_Chelkan
Altaian_Chelkan	Altai_N+BMAC+Germany_EN_LBK+Yakutia_LNBA+Russia_Srubnaya	7.68175e-14	Yakutia_LNBA	0.485998	0.0317083	15.3271	FALSE	5	FALSE	Altaian_Chelkan
Altaian_Chelkan	Altai_N+BMAC+Germany_EN_LBK+Yakutia_LNBA+Russia_Srubnaya	7.68175e-14	Russia_Srubnaya	0.475992	0.18274	2.60475	FALSE	5	FALSE	Altaian_Chelkan
Altaian_Chelkan	BMAC+Mongolia_N_North+China_YR_MN+Yakutia_LNBA+Russia_Srubnaya	3.93611e-14	BMAC	-0.0434643	0.0241828	-1.79732	FALSE	5	FALSE	Altaian_Chelkan
Altaian_Chelkan	BMAC+Mongolia_N_North+China_YR_MN+Yakutia_LNBA+Russia_Srubnaya	3.93611e-14	Mongolia_N_North	0.4904	0.266641	1.83917	FALSE	5	FALSE	Altaian_Chelkan
Altaian_Chelkan	BMAC+Mongolia_N_North+China_YR_MN+Yakutia_LNBA+Russia_Srubnaya	3.93611e-14	China_YR_MN	-0.101133	0.14275	-0.708462	FALSE	5	FALSE	Altaian_Chelkan
Altaian_Chelkan	BMAC+Mongolia_N_North+China_YR_MN+Yakutia_LNBA+Russia_Srubnaya	3.93611e-14	Yakutia_LNBA	0.146332	0.144531	1.01246	FALSE	5	FALSE	Altaian_Chelkan
Altaian_Chelkan	BMAC+Mongolia_N_North+China_YR_MN+Yakutia_LNBA+Russia_Srubnaya	3.93611e-14	Russia_Srubnaya	0.507866	0.0280833	18.0843	FALSE	5	FALSE	Altaian_Chelkan
Altaian_Chelkan	Tyumen_HG+Germany_EN_LBK+Hungary_EN_HG_Koros+Yakutia_LNBA+Russia_Srubnaya	2.62384e-14	Tyumen_HG	-0.046342	0.0635715	-0.728974	FALSE	5	FALSE	Altaian_Chelkan
Altaian_Chelkan	Tyumen_HG+Germany_EN_LBK+Hungary_EN_HG_Koros+Yakutia_LNBA+Russia_Srubnaya	2.62384e-14	Germany_EN_LBK	-0.218201	0.104781	-2.08245	FALSE	5	FALSE	Altaian_Chelkan
Altaian_Chelkan	Tyumen_HG+Germany_EN_LBK+Hungary_EN_HG_Koros+Yakutia_LNBA+Russia_Srubnaya	2.62384e-14	Hungary_EN_HG_Koros	0.0295626	0.0815933	0.362317	FALSE	5	FALSE	Altaian_Chelkan
Altaian_Chelkan	Tyumen_HG+Germany_EN_LBK+Hungary_EN_HG_Koros+Yakutia_LNBA+Russia_Srubnaya	2.62384e-14	Yakutia_LNBA	0.528157	0.0107307	49.2195	FALSE	5	FALSE	Altaian_Chelkan
Altaian_Chelkan	Tyumen_HG+Germany_EN_LBK+Hungary_EN_HG_Koros+Yakutia_LNBA+Russia_Srubnaya	2.62384e-14	Russia_Srubnaya	0.706824	0.168358	4.19834	FALSE	5	FALSE	Altaian_Chelkan
Altaian_Chelkan	Germany_EN_LBK+Hungary_EN_HG_Koros+EHG+Yakutia_LNBA+Russia_Srubnaya	1.69244e-14	Germany_EN_LBK	-0.17363	0.0938597	-1.84989	FALSE	5	FALSE	Altaian_Chelkan
Altaian_Chelkan	Germany_EN_LBK+Hungary_EN_HG_Koros+EHG+Yakutia_LNBA+Russia_Srubnaya	1.69244e-14	Hungary_EN_HG_Koros	0.0316613	0.0931634	0.339847	FALSE	5	FALSE	Altaian_Chelkan
Altaian_Chelkan	Germany_EN_LBK+Hungary_EN_HG_Koros+EHG+Yakutia_LNBA+Russia_Srubnaya	1.69244e-14	EHG	-0.0267747	0.0873008	-0.306694	FALSE	5	FALSE	Altaian_Chelkan
Altaian_Chelkan	Germany_EN_LBK+Hungary_EN_HG_Koros+EHG+Yakutia_LNBA+Russia_Srubnaya	1.69244e-14	Yakutia_LNBA	0.524485	0.00957452	54.7792	FALSE	5	FALSE	Altaian_Chelkan
Altaian_Chelkan	Germany_EN_LBK+Hungary_EN_HG_Koros+EHG+Yakutia_LNBA+Russia_Srubnaya	1.69244e-14	Russia_Srubnaya	0.644259	0.148459	4.33963	FALSE	5	FALSE	Altaian_Chelkan
Altaian_Chelkan	Altai_N+Germany_EN_LBK+Hungary_EN_HG_Koros+EHG+Russia_Srubnaya	6.70911e-15	Altai_N	1.29565	0.0882226	14.6861	FALSE	5	FALSE	Altaian_Chelkan
Altaian_Chelkan	Altai_N+Germany_EN_LBK+Hungary_EN_HG_Koros+EHG+Russia_Srubnaya	6.70911e-15	Germany_EN_LBK	-0.580308	0.471016	-1.23203	FALSE	5	FALSE	Altaian_Chelkan
Altaian_Chelkan	Altai_N+Germany_EN_LBK+Hungary_EN_HG_Koros+EHG+Russia_Srubnaya	6.70911e-15	Hungary_EN_HG_Koros	0.871614	0.52946	1.64623	FALSE	5	FALSE	Altaian_Chelkan
Altaian_Chelkan	Altai_N+Germany_EN_LBK+Hungary_EN_HG_Koros+EHG+Russia_Srubnaya	6.70911e-15	EHG	-2.09892	0.443386	-4.73385	FALSE	5	FALSE	Altaian_Chelkan
Altaian_Chelkan	Altai_N+Germany_EN_LBK+Hungary_EN_HG_Koros+EHG+Russia_Srubnaya	6.70911e-15	Russia_Srubnaya	1.51197	0.60842	2.48508	FALSE	5	FALSE	Altaian_Chelkan
Altaian_Chelkan	Germany_EN_LBK+Hungary_EN_HG_Koros+EHG+China_YR_MN+Russia_Srubnaya	1.47505e-16	Germany_EN_LBK	0.472978	0.233229	2.02796	FALSE	5	FALSE	Altaian_Chelkan
Altaian_Chelkan	Germany_EN_LBK+Hungary_EN_HG_Koros+EHG+China_YR_MN+Russia_Srubnaya	1.47505e-16	Hungary_EN_HG_Koros	-0.569228	0.290833	-1.95723	FALSE	5	FALSE	Altaian_Chelkan
Altaian_Chelkan	Germany_EN_LBK+Hungary_EN_HG_Koros+EHG+China_YR_MN+Russia_Srubnaya	1.47505e-16	EHG	0.730283	0.198601	3.67713	FALSE	5	FALSE	Altaian_Chelkan
Altaian_Chelkan	Germany_EN_LBK+Hungary_EN_HG_Koros+EHG+China_YR_MN+Russia_Srubnaya	1.47505e-16	China_YR_MN	0.532536	0.0183606	29.0044	FALSE	5	FALSE	Altaian_Chelkan
Altaian_Chelkan	Germany_EN_LBK+Hungary_EN_HG_Koros+EHG+China_YR_MN+Russia_Srubnaya	1.47505e-16	Russia_Srubnaya	-0.16657	0.313266	-0.531722	FALSE	5	FALSE	Altaian_Chelkan
Altaian_Chelkan	Altai_N+BMAC+Germany_EN_LBK+China_YR_MN+Russia_Srubnaya	8.52632e-17	Altai_N	-0.770828	0.844483	-0.912781	FALSE	5	FALSE	Altaian_Chelkan
Altaian_Chelkan	Altai_N+BMAC+Germany_EN_LBK+China_YR_MN+Russia_Srubnaya	8.52632e-17	BMAC	-0.815965	0.663866	-1.22911	FALSE	5	FALSE	Altaian_Chelkan
Altaian_Chelkan	Altai_N+BMAC+Germany_EN_LBK+China_YR_MN+Russia_Srubnaya	8.52632e-17	Germany_EN_LBK	-1.63519	1.38739	-1.17861	FALSE	5	FALSE	Altaian_Chelkan
Altaian_Chelkan	Altai_N+BMAC+Germany_EN_LBK+China_YR_MN+Russia_Srubnaya	8.52632e-17	China_YR_MN	0.821063	0.334256	2.45639	FALSE	5	FALSE	Altaian_Chelkan
Altaian_Chelkan	Altai_N+BMAC+Germany_EN_LBK+China_YR_MN+Russia_Srubnaya	8.52632e-17	Russia_Srubnaya	3.40092	2.55814	1.32945	FALSE	5	FALSE	Altaian_Chelkan
Altaian_Chelkan	Altai_N+Germany_EN_LBK+EHG+China_YR_MN+Russia_Srubnaya	5.26803e-17	Altai_N	-6.85233	54.9627	-0.124672	FALSE	5	FALSE	Altaian_Chelkan
Altaian_Chelkan	Altai_N+Germany_EN_LBK+EHG+China_YR_MN+Russia_Srubnaya	5.26803e-17	Germany_EN_LBK	0.872263	6.5875	0.132412	FALSE	5	FALSE	Altaian_Chelkan
Altaian_Chelkan	Altai_N+Germany_EN_LBK+EHG+China_YR_MN+Russia_Srubnaya	5.26803e-17	EHG	11.6483	89.7257	0.129821	FALSE	5	FALSE	Altaian_Chelkan
Altaian_Chelkan	Altai_N+Germany_EN_LBK+EHG+China_YR_MN+Russia_Srubnaya	5.26803e-17	China_YR_MN	3.20703	21.6108	0.1484	FALSE	5	FALSE	Altaian_Chelkan
Altaian_Chelkan	Altai_N+Germany_EN_LBK+EHG+China_YR_MN+Russia_Srubnaya	5.26803e-17	Russia_Srubnaya	-7.87525	62.7312	-0.12554	FALSE	5	FALSE	Altaian_Chelkan
Altaian_Chelkan	Altai_N+Tyumen_HG+Hungary_EN_HG_Koros+China_YR_MN+Russia_Srubnaya	1.00671e-17	Altai_N	4.11323	5.27756	0.779382	FALSE	5	FALSE	Altaian_Chelkan
Altaian_Chelkan	Altai_N+Tyumen_HG+Hungary_EN_HG_Koros+China_YR_MN+Russia_Srubnaya	1.00671e-17	Tyumen_HG	-3.76965	5.14331	-0.732924	FALSE	5	FALSE	Altaian_Chelkan
Altaian_Chelkan	Altai_N+Tyumen_HG+Hungary_EN_HG_Koros+China_YR_MN+Russia_Srubnaya	1.00671e-17	Hungary_EN_HG_Koros	-0.660142	0.969471	-0.680931	FALSE	5	FALSE	Altaian_Chelkan
Altaian_Chelkan	Altai_N+Tyumen_HG+Hungary_EN_HG_Koros+China_YR_MN+Russia_Srubnaya	1.00671e-17	China_YR_MN	-0.879428	1.76607	-0.497959	FALSE	5	FALSE	Altaian_Chelkan
Altaian_Chelkan	Altai_N+Tyumen_HG+Hungary_EN_HG_Koros+China_YR_MN+Russia_Srubnaya	1.00671e-17	Russia_Srubnaya	2.19599	2.47064	0.888835	FALSE	5	FALSE	Altaian_Chelkan
Altaian_Chelkan	Altai_N+Tyumen_HG+BMAC+China_YR_MN+Russia_Srubnaya	1.05477e-18	Altai_N	4.59	7.72077	0.5945	FALSE	5	FALSE	Altaian_Chelkan
Altaian_Chelkan	Altai_N+Tyumen_HG+BMAC+China_YR_MN+Russia_Srubnaya	1.05477e-18	Tyumen_HG	-4.16581	7.41193	-0.562041	FALSE	5	FALSE	Altaian_Chelkan
Altaian_Chelkan	Altai_N+Tyumen_HG+BMAC+China_YR_MN+Russia_Srubnaya	1.05477e-18	BMAC	0.0708481	0.275951	0.256742	FALSE	5	FALSE	Altaian_Chelkan
Altaian_Chelkan	Altai_N+Tyumen_HG+BMAC+China_YR_MN+Russia_Srubnaya	1.05477e-18	China_YR_MN	-1.07976	2.64748	-0.407846	FALSE	5	FALSE	Altaian_Chelkan
Altaian_Chelkan	Altai_N+Tyumen_HG+BMAC+China_YR_MN+Russia_Srubnaya	1.05477e-18	Russia_Srubnaya	1.58473	2.15371	0.735811	FALSE	5	FALSE	Altaian_Chelkan
Altaian_Chelkan	Altai_N+Germany_EN_LBK+Hungary_EN_HG_Koros+China_YR_MN+Russia_Srubnaya	1.42313e-24	Altai_N	0.30958	0.179065	1.72887	FALSE	5	FALSE	Altaian_Chelkan
Altaian_Chelkan	Altai_N+Germany_EN_LBK+Hungary_EN_HG_Koros+China_YR_MN+Russia_Srubnaya	1.42313e-24	Germany_EN_LBK	0.391398	0.490971	0.797192	FALSE	5	FALSE	Altaian_Chelkan
Altaian_Chelkan	Altai_N+Germany_EN_LBK+Hungary_EN_HG_Koros+China_YR_MN+Russia_Srubnaya	1.42313e-24	Hungary_EN_HG_Koros	-1.31111	1.24093	-1.05655	FALSE	5	FALSE	Altaian_Chelkan
Altaian_Chelkan	Altai_N+Germany_EN_LBK+Hungary_EN_HG_Koros+China_YR_MN+Russia_Srubnaya	1.42313e-24	China_YR_MN	0.459913	0.0689517	6.67008	FALSE	5	FALSE	Altaian_Chelkan
Altaian_Chelkan	Altai_N+Germany_EN_LBK+Hungary_EN_HG_Koros+China_YR_MN+Russia_Srubnaya	1.42313e-24	Russia_Srubnaya	1.15022	0.760843	1.51176	FALSE	5	FALSE	Altaian_Chelkan
Altaian_Chelkan	Tyumen_HG+Germany_EN_LBK+Hungary_EN_HG_Koros+China_YR_MN+Russia_Srubnaya	4.59356e-25	Tyumen_HG	0.606467	0.407174	1.48945	FALSE	5	FALSE	Altaian_Chelkan
Altaian_Chelkan	Tyumen_HG+Germany_EN_LBK+Hungary_EN_HG_Koros+China_YR_MN+Russia_Srubnaya	4.59356e-25	Germany_EN_LBK	0.734596	0.634289	1.15814	FALSE	5	FALSE	Altaian_Chelkan
Altaian_Chelkan	Tyumen_HG+Germany_EN_LBK+Hungary_EN_HG_Koros+China_YR_MN+Russia_Srubnaya	4.59356e-25	Hungary_EN_HG_Koros	-0.421475	1.16761	-0.360973	FALSE	5	FALSE	Altaian_Chelkan
Altaian_Chelkan	Tyumen_HG+Germany_EN_LBK+Hungary_EN_HG_Koros+China_YR_MN+Russia_Srubnaya	4.59356e-25	China_YR_MN	0.503194	0.0602649	8.3497	FALSE	5	FALSE	Altaian_Chelkan
Altaian_Chelkan	Tyumen_HG+Germany_EN_LBK+Hungary_EN_HG_Koros+China_YR_MN+Russia_Srubnaya	4.59356e-25	Russia_Srubnaya	-0.422782	1.73197	-0.244105	FALSE	5	FALSE	Altaian_Chelkan
Altaian_Chelkan	BMAC+Germany_EN_LBK+Hungary_EN_HG_Koros+EHG+Mongolia_N_North+Russia_Srubnaya	0.783855	BMAC	-0.365141	0.130085	-2.80694	FALSE	6	FALSE	Altaian_Chelkan
Altaian_Chelkan	BMAC+Germany_EN_LBK+Hungary_EN_HG_Koros+EHG+Mongolia_N_North+Russia_Srubnaya	0.783855	Germany_EN_LBK	-0.424937	0.154938	-2.74263	FALSE	6	FALSE	Altaian_Chelkan
Altaian_Chelkan	BMAC+Germany_EN_LBK+Hungary_EN_HG_Koros+EHG+Mongolia_N_North+Russia_Srubnaya	0.783855	Hungary_EN_HG_Koros	-0.275895	0.109949	-2.50929	FALSE	6	FALSE	Altaian_Chelkan
Altaian_Chelkan	BMAC+Germany_EN_LBK+Hungary_EN_HG_Koros+EHG+Mongolia_N_North+Russia_Srubnaya	0.783855	EHG	-0.246281	0.160034	-1.53892	FALSE	6	FALSE	Altaian_Chelkan
Altaian_Chelkan	BMAC+Germany_EN_LBK+Hungary_EN_HG_Koros+EHG+Mongolia_N_North+Russia_Srubnaya	0.783855	Mongolia_N_North	0.51801	0.014309	36.2018	FALSE	6	FALSE	Altaian_Chelkan
Altaian_Chelkan	BMAC+Germany_EN_LBK+Hungary_EN_HG_Koros+EHG+Mongolia_N_North+Russia_Srubnaya	0.783855	Russia_Srubnaya	1.79424	0.497816	3.60423	FALSE	6	FALSE	Altaian_Chelkan
Altaian_Chelkan	Tyumen_HG+BMAC+Germany_EN_LBK+Hungary_EN_HG_Koros+Mongolia_N_North+Russia_Srubnaya	0.502368	Tyumen_HG	-0.193734	0.177367	-1.09228	FALSE	6	FALSE	Altaian_Chelkan
Altaian_Chelkan	Tyumen_HG+BMAC+Germany_EN_LBK+Hungary_EN_HG_Koros+Mongolia_N_North+Russia_Srubnaya	0.502368	BMAC	-0.367879	0.173376	-2.12186	FALSE	6	FALSE	Altaian_Chelkan
Altaian_Chelkan	Tyumen_HG+BMAC+Germany_EN_LBK+Hungary_EN_HG_Koros+Mongolia_N_North+Russia_Srubnaya	0.502368	Germany_EN_LBK	-0.47849	0.264885	-1.80641	FALSE	6	FALSE	Altaian_Chelkan
Altaian_Chelkan	Tyumen_HG+BMAC+Germany_EN_LBK+Hungary_EN_HG_Koros+Mongolia_N_North+Russia_Srubnaya	0.502368	Hungary_EN_HG_Koros	-0.340058	0.167493	-2.03027	FALSE	6	FALSE	Altaian_Chelkan
Altaian_Chelkan	Tyumen_HG+BMAC+Germany_EN_LBK+Hungary_EN_HG_Koros+Mongolia_N_North+Russia_Srubnaya	0.502368	Mongolia_N_North	0.527635	0.0209007	25.2448	FALSE	6	FALSE	Altaian_Chelkan
Altaian_Chelkan	Tyumen_HG+BMAC+Germany_EN_LBK+Hungary_EN_HG_Koros+Mongolia_N_North+Russia_Srubnaya	0.502368	Russia_Srubnaya	1.85253	0.733745	2.52476	FALSE	6	FALSE	Altaian_Chelkan
Altaian_Chelkan	Altai_N+Tyumen_HG+BMAC+EHG+Mongolia_N_North+Russia_Srubnaya	0.453837	Altai_N	-0.0822744	0.136915	-0.600918	FALSE	6	FALSE	Altaian_Chelkan
Altaian_Chelkan	Altai_N+Tyumen_HG+BMAC+EHG+Mongolia_N_North+Russia_Srubnaya	0.453837	Tyumen_HG	0.725676	0.34512	2.10268	FALSE	6	FALSE	Altaian_Chelkan
Altaian_Chelkan	Altai_N+Tyumen_HG+BMAC+EHG+Mongolia_N_North+Russia_Srubnaya	0.453837	BMAC	-0.187955	0.0963027	-1.95171	FALSE	6	FALSE	Altaian_Chelkan
Altaian_Chelkan	Altai_N+Tyumen_HG+BMAC+EHG+Mongolia_N_North+Russia_Srubnaya	0.453837	EHG	-0.819802	0.408605	-2.00634	FALSE	6	FALSE	Altaian_Chelkan
Altaian_Chelkan	Altai_N+Tyumen_HG+BMAC+EHG+Mongolia_N_North+Russia_Srubnaya	0.453837	Mongolia_N_North	0.512353	0.0452637	11.3193	FALSE	6	FALSE	Altaian_Chelkan
Altaian_Chelkan	Altai_N+Tyumen_HG+BMAC+EHG+Mongolia_N_North+Russia_Srubnaya	0.453837	Russia_Srubnaya	0.852002	0.232427	3.66567	FALSE	6	FALSE	Altaian_Chelkan
Altaian_Chelkan	Tyumen_HG+BMAC+Hungary_EN_HG_Koros+EHG+Mongolia_N_North+Russia_Srubnaya	0.451057	Tyumen_HG	0.530053	0.199971	2.65065	FALSE	6	FALSE	Altaian_Chelkan
Altaian_Chelkan	Tyumen_HG+BMAC+Hungary_EN_HG_Koros+EHG+Mongolia_N_North+Russia_Srubnaya	0.451057	BMAC	-0.179529	0.0731295	-2.45494	FALSE	6	FALSE	Altaian_Chelkan
Altaian_Chelkan	Tyumen_HG+BMAC+Hungary_EN_HG_Koros+EHG+Mongolia_N_North+Russia_Srubnaya	0.451057	Hungary_EN_HG_Koros	-0.0658059	0.0996206	-0.660566	FALSE	6	FALSE	Altaian_Chelkan
Altaian_Chelkan	Tyumen_HG+BMAC+Hungary_EN_HG_Koros+EHG+Mongolia_N_North+Russia_Srubnaya	0.451057	EHG	-0.638222	0.307496	-2.07555	FALSE	6	FALSE	Altaian_Chelkan
Altaian_Chelkan	Tyumen_HG+BMAC+Hungary_EN_HG_Koros+EHG+Mongolia_N_North+Russia_Srubnaya	0.451057	Mongolia_N_North	0.48915	0.0146381	33.4163	FALSE	6	FALSE	Altaian_Chelkan
Altaian_Chelkan	Tyumen_HG+BMAC+Hungary_EN_HG_Koros+EHG+Mongolia_N_North+Russia_Srubnaya	0.451057	Russia_Srubnaya	0.864353	0.195792	4.41464	FALSE	6	FALSE	Altaian_Chelkan
Altaian_Chelkan	Tyumen_HG+BMAC+Germany_EN_LBK+EHG+Mongolia_N_North+Russia_Srubnaya	0.403904	Tyumen_HG	0.516515	0.229122	2.25433	FALSE	6	FALSE	Altaian_Chelkan
Altaian_Chelkan	Tyumen_HG+BMAC+Germany_EN_LBK+EHG+Mongolia_N_North+Russia_Srubnaya	0.403904	BMAC	-0.195106	0.0974902	-2.00129	FALSE	6	FALSE	Altaian_Chelkan
Altaian_Chelkan	Tyumen_HG+BMAC+Germany_EN_LBK+EHG+Mongolia_N_North+Russia_Srubnaya	0.403904	Germany_EN_LBK	-0.087504	0.162027	-0.540057	FALSE	6	FALSE	Altaian_Chelkan
Altaian_Chelkan	Tyumen_HG+BMAC+Germany_EN_LBK+EHG+Mongolia_N_North+Russia_Srubnaya	0.403904	EHG	-0.691111	0.3154	-2.19122	FALSE	6	FALSE	Altaian_Chelkan
Altaian_Chelkan	Tyumen_HG+BMAC+Germany_EN_LBK+EHG+Mongolia_N_North+Russia_Srubnaya	0.403904	Mongolia_N_North	0.488092	0.0150212	32.4936	FALSE	6	FALSE	Altaian_Chelkan
Altaian_Chelkan	Tyumen_HG+BMAC+Germany_EN_LBK+EHG+Mongolia_N_North+Russia_Srubnaya	0.403904	Russia_Srubnaya	0.969114	0.363675	2.66478	FALSE	6	FALSE	Altaian_Chelkan
Altaian_Chelkan	Tyumen_HG+BMAC+EHG+Mongolia_N_North+Yakutia_LNBA+Russia_Srubnaya	0.374658	Tyumen_HG	0.550488	0.236185	2.33075	FALSE	6	FALSE	Altaian_Chelkan
Altaian_Chelkan	Tyumen_HG+BMAC+EHG+Mongolia_N_North+Yakutia_LNBA+Russia_Srubnaya	0.374658	BMAC	-0.152875	0.0850482	-1.79752	FALSE	6	FALSE	Altaian_Chelkan
Altaian_Chelkan	Tyumen_HG+BMAC+EHG+Mongolia_N_North+Yakutia_LNBA+Russia_Srubnaya	0.374658	EHG	-0.667408	0.359433	-1.85683	FALSE	6	FALSE	Altaian_Chelkan
Altaian_Chelkan	Tyumen_HG+BMAC+EHG+Mongolia_N_North+Yakutia_LNBA+Russia_Srubnaya	0.374658	Mongolia_N_North	0.456401	0.0863517	5.28537	FALSE	6	FALSE	Altaian_Chelkan
Altaian_Chelkan	Tyumen_HG+BMAC+EHG+Mongolia_N_North+Yakutia_LNBA+Russia_Srubnaya	0.374658	Yakutia_LNBA	0.0330772	0.0944168	0.350332	FALSE	6	FALSE	Altaian_Chelkan
Altaian_Chelkan	Tyumen_HG+BMAC+EHG+Mongolia_N_North+Yakutia_LNBA+Russia_Srubnaya	0.374658	Russia_Srubnaya	0.780317	0.215418	3.62233	FALSE	6	FALSE	Altaian_Chelkan
Altaian_Chelkan	Tyumen_HG+BMAC+EHG+Mongolia_N_North+China_YR_MN+Russia_Srubnaya	0.358	Tyumen_HG	0.585413	0.208434	2.80862	FALSE	6	FALSE	Altaian_Chelkan
Altaian_Chelkan	Tyumen_HG+BMAC+EHG+Mongolia_N_North+China_YR_MN+Russia_Srubnaya	0.358	BMAC	-0.165915	0.0780625	-2.12542	FALSE	6	FALSE	Altaian_Chelkan
Altaian_Chelkan	Tyumen_HG+BMAC+EHG+Mongolia_N_North+China_YR_MN+Russia_Srubnaya	0.358	EHG	-0.721266	0.331456	-2.17605	FALSE	6	FALSE	Altaian_Chelkan
Altaian_Chelkan	Tyumen_HG+BMAC+EHG+Mongolia_N_North+China_YR_MN+Russia_Srubnaya	0.358	Mongolia_N_North	0.50612	0.0697707	7.25404	FALSE	6	FALSE	Altaian_Chelkan
Altaian_Chelkan	Tyumen_HG+BMAC+EHG+Mongolia_N_North+China_YR_MN+Russia_Srubnaya	0.358	China_YR_MN	-0.0205684	0.0740433	-0.277789	FALSE	6	FALSE	Altaian_Chelkan
Altaian_Chelkan	Tyumen_HG+BMAC+EHG+Mongolia_N_North+China_YR_MN+Russia_Srubnaya	0.358	Russia_Srubnaya	0.816218	0.205223	3.97722	FALSE	6	FALSE	Altaian_Chelkan
Altaian_Chelkan	BMAC+Germany_EN_LBK+Hungary_EN_HG_Koros+Mongolia_N_North+Yakutia_LNBA+Russia_Srubnaya	0.213726	BMAC	-0.167515	0.0445618	-3.75915	FALSE	6	FALSE	Altaian_Chelkan
Altaian_Chelkan	BMAC+Germany_EN_LBK+Hungary_EN_HG_Koros+Mongolia_N_North+Yakutia_LNBA+Russia_Srubnaya	0.213726	Germany_EN_LBK	-0.178442	0.0323184	-5.52138	FALSE	6	FALSE	Altaian_Chelkan
Altaian_Chelkan	BMAC+Germany_EN_LBK+Hungary_EN_HG_Koros+Mongolia_N_North+Yakutia_LNBA+Russia_Srubnaya	0.213726	Hungary_EN_HG_Koros	-0.171515	0.0765061	-2.24185	FALSE	6	FALSE	Altaian_Chelkan
Altaian_Chelkan	BMAC+Germany_EN_LBK+Hungary_EN_HG_Koros+Mongolia_N_North+Yakutia_LNBA+Russia_Srubnaya	0.213726	Mongolia_N_North	0.448314	0.0659769	6.79501	FALSE	6	FALSE	Altaian_Chelkan
Altaian_Chelkan	BMAC+Germany_EN_LBK+Hungary_EN_HG_Koros+Mongolia_N_North+Yakutia_LNBA+Russia_Srubnaya	0.213726	Yakutia_LNBA	0.0672127	0.0682606	0.984649	FALSE	6	FALSE	Altaian_Chelkan
Altaian_Chelkan	BMAC+Germany_EN_LBK+Hungary_EN_HG_Koros+Mongolia_N_North+Yakutia_LNBA+Russia_Srubnaya	0.213726	Russia_Srubnaya	1.00195	0.11946	8.3873	FALSE	6	FALSE	Altaian_Chelkan
Altaian_Chelkan	BMAC+Germany_EN_LBK+Hungary_EN_HG_Koros+Mongolia_N_North+China_YR_MN+Russia_Srubnaya	0.173712	BMAC	-0.200016	0.0414451	-4.82604	FALSE	6	FALSE	Altaian_Chelkan
Altaian_Chelkan	BMAC+Germany_EN_LBK+Hungary_EN_HG_Koros+Mongolia_N_North+China_YR_MN+Russia_Srubnaya	0.173712	Germany_EN_LBK	-0.196601	0.0336575	-5.84122	FALSE	6	FALSE	Altaian_Chelkan
Altaian_Chelkan	BMAC+Germany_EN_LBK+Hungary_EN_HG_Koros+Mongolia_N_North+China_YR_MN+Russia_Srubnaya	0.173712	Hungary_EN_HG_Koros	-0.208504	0.0758921	-2.74737	FALSE	6	FALSE	Altaian_Chelkan
Altaian_Chelkan	BMAC+Germany_EN_LBK+Hungary_EN_HG_Koros+Mongolia_N_North+China_YR_MN+Russia_Srubnaya	0.173712	Mongolia_N_North	0.462956	0.0516423	8.96467	FALSE	6	FALSE	Altaian_Chelkan
Altaian_Chelkan	BMAC+Germany_EN_LBK+Hungary_EN_HG_Koros+Mongolia_N_North+China_YR_MN+Russia_Srubnaya	0.173712	China_YR_MN	0.0537655	0.0543436	0.989363	FALSE	6	FALSE	Altaian_Chelkan
Altaian_Chelkan	BMAC+Germany_EN_LBK+Hungary_EN_HG_Koros+Mongolia_N_North+China_YR_MN+Russia_Srubnaya	0.173712	Russia_Srubnaya	1.0884	0.106988	10.1731	FALSE	6	FALSE	Altaian_Chelkan
Altaian_Chelkan	Altai_N+BMAC+Germany_EN_LBK+Hungary_EN_HG_Koros+Mongolia_N_North+Russia_Srubnaya	0.15793	Altai_N	-0.00877772	0.0668539	-0.131297	FALSE	6	FALSE	Altaian_Chelkan
Altaian_Chelkan	Altai_N+BMAC+Germany_EN_LBK+Hungary_EN_HG_Koros+Mongolia_N_North+Russia_Srubnaya	0.15793	BMAC	-0.203139	0.0732935	-2.77158	FALSE	6	FALSE	Altaian_Chelkan
Altaian_Chelkan	Altai_N+BMAC+Germany_EN_LBK+Hungary_EN_HG_Koros+Mongolia_N_North+Russia_Srubnaya	0.15793	Germany_EN_LBK	-0.203883	0.0949055	-2.14828	FALSE	6	FALSE	Altaian_Chelkan
Altaian_Chelkan	Altai_N+BMAC+Germany_EN_LBK+Hungary_EN_HG_Koros+Mongolia_N_North+Russia_Srubnaya	0.15793	Hungary_EN_HG_Koros	-0.213494	0.0949066	-2.24952	FALSE	6	FALSE	Altaian_Chelkan
Altaian_Chelkan	Altai_N+BMAC+Germany_EN_LBK+Hungary_EN_HG_Koros+Mongolia_N_North+Russia_Srubnaya	0.15793	Mongolia_N_North	0.5149	0.0306218	16.8148	FALSE	6	FALSE	Altaian_Chelkan
Altaian_Chelkan	Altai_N+BMAC+Germany_EN_LBK+Hungary_EN_HG_Koros+Mongolia_N_North+Russia_Srubnaya	0.15793	Russia_Srubnaya	1.11439	0.264657	4.21071	FALSE	6	FALSE	Altaian_Chelkan
Altaian_Chelkan	Tyumen_HG+Germany_EN_LBK+Hungary_EN_HG_Koros+EHG+Mongolia_N_North+Russia_Srubnaya	0.128737	Tyumen_HG	0.99104	0.640067	1.54834	FALSE	6	FALSE	Altaian_Chelkan
Altaian_Chelkan	Tyumen_HG+Germany_EN_LBK+Hungary_EN_HG_Koros+EHG+Mongolia_N_North+Russia_Srubnaya	0.128737	Germany_EN_LBK	0.310251	0.257668	1.20407	FALSE	6	FALSE	Altaian_Chelkan
Altaian_Chelkan	Tyumen_HG+Germany_EN_LBK+Hungary_EN_HG_Koros+EHG+Mongolia_N_North+Russia_Srubnaya	0.128737	Hungary_EN_HG_Koros	0.175732	0.182705	0.961835	FALSE	6	FALSE	Altaian_Chelkan
Altaian_Chelkan	Tyumen_HG+Germany_EN_LBK+Hungary_EN_HG_Koros+EHG+Mongolia_N_North+Russia_Srubnaya	0.128737	EHG	-1.02479	0.763267	-1.34264	FALSE	6	FALSE	Altaian_Chelkan
Altaian_Chelkan	Tyumen_HG+Germany_EN_LBK+Hungary_EN_HG_Koros+EHG+Mongolia_N_North+Russia_Srubnaya	0.128737	Mongolia_N_North	0.463917	0.03105	14.941	FALSE	6	FALSE	Altaian_Chelkan
Altaian_Chelkan	Tyumen_HG+Germany_EN_LBK+Hungary_EN_HG_Koros+EHG+Mongolia_N_North+Russia_Srubnaya	0.128737	Russia_Srubnaya	0.0838486	0.298199	0.281184	FALSE	6	FALSE	Altaian_Chelkan
Altaian_Chelkan	Altai_N+Tyumen_HG+Germany_EN_LBK+EHG+Mongolia_N_North+Russia_Srubnaya	0.0646852	Altai_N	-0.141442	0.206812	-0.683915	FALSE	6	FALSE	Altaian_Chelkan
Altaian_Chelkan	Altai_N+Tyumen_HG+Germany_EN_LBK+EHG+Mongolia_N_North+Russia_Srubnaya	0.0646852	Tyumen_HG	0.983467	0.705145	1.3947	FALSE	6	FALSE	Altaian_Chelkan
Altaian_Chelkan	Altai_N+Tyumen_HG+Germany_EN_LBK+EHG+Mongolia_N_North+Russia_Srubnaya	0.0646852	Germany_EN_LBK	0.334439	0.284283	1.17643	FALSE	6	FALSE	Altaian_Chelkan
Altaian_Chelkan	Altai_N+Tyumen_HG+Germany_EN_LBK+EHG+Mongolia_N_North+Russia_Srubnaya	0.0646852	EHG	-0.8093	0.612004	-1.32238	FALSE	6	FALSE	Altaian_Chelkan
Altaian_Chelkan	Altai_N+Tyumen_HG+Germany_EN_LBK+EHG+Mongolia_N_North+Russia_Srubnaya	0.0646852	Mongolia_N_North	0.522157	0.0596858	8.74843	FALSE	6	FALSE	Altaian_Chelkan
Altaian_Chelkan	Altai_N+Tyumen_HG+Germany_EN_LBK+EHG+Mongolia_N_North+Russia_Srubnaya	0.0646852	Russia_Srubnaya	0.11068	0.288233	0.383994	FALSE	6	FALSE	Altaian_Chelkan
Altaian_Chelkan	Tyumen_HG+Germany_EN_LBK+Hungary_EN_HG_Koros+EHG+Yakutia_LNBA+Russia_Srubnaya	0.0417308	Tyumen_HG	186.293	127337	0.00146299	FALSE	6	FALSE	Altaian_Chelkan
Altaian_Chelkan	Tyumen_HG+Germany_EN_LBK+Hungary_EN_HG_Koros+EHG+Yakutia_LNBA+Russia_Srubnaya	0.0417308	Germany_EN_LBK	66.1269	45438.7	0.0014553	FALSE	6	FALSE	Altaian_Chelkan
Altaian_Chelkan	Tyumen_HG+Germany_EN_LBK+Hungary_EN_HG_Koros+EHG+Yakutia_LNBA+Russia_Srubnaya	0.0417308	Hungary_EN_HG_Koros	45.9477	31226.8	0.00147142	FALSE	6	FALSE	Altaian_Chelkan
Altaian_Chelkan	Tyumen_HG+Germany_EN_LBK+Hungary_EN_HG_Koros+EHG+Yakutia_LNBA+Russia_Srubnaya	0.0417308	EHG	-222.027	151648	-0.0014641	FALSE	6	FALSE	Altaian_Chelkan
Altaian_Chelkan	Tyumen_HG+Germany_EN_LBK+Hungary_EN_HG_Koros+EHG+Yakutia_LNBA+Russia_Srubnaya	0.0417308	Yakutia_LNBA	-7.88166	5725.47	-0.0013766	FALSE	6	FALSE	Altaian_Chelkan
Altaian_Chelkan	Tyumen_HG+Germany_EN_LBK+Hungary_EN_HG_Koros+EHG+Yakutia_LNBA+Russia_Srubnaya	0.0417308	Russia_Srubnaya	-67.459	46627.3	-0.00144677	FALSE	6	FALSE	Altaian_Chelkan
Altaian_Chelkan	Tyumen_HG+Germany_EN_LBK+EHG+Mongolia_N_North+Yakutia_LNBA+Russia_Srubnaya	0.0387567	Tyumen_HG	0.584826	0.461918	1.26608	FALSE	6	FALSE	Altaian_Chelkan
Altaian_Chelkan	Tyumen_HG+Germany_EN_LBK+EHG+Mongolia_N_North+Yakutia_LNBA+Russia_Srubnaya	0.0387567	Germany_EN_LBK	0.200718	0.220825	0.908943	FALSE	6	FALSE	Altaian_Chelkan
Altaian_Chelkan	Tyumen_HG+Germany_EN_LBK+EHG+Mongolia_N_North+Yakutia_LNBA+Russia_Srubnaya	0.0387567	EHG	-0.523955	0.503103	-1.04145	FALSE	6	FALSE	Altaian_Chelkan
Altaian_Chelkan	Tyumen_HG+Germany_EN_LBK+EHG+Mongolia_N_North+Yakutia_LNBA+Russia_Srubnaya	0.0387567	Mongolia_N_North	0.433132	0.0875471	4.94741	FALSE	6	FALSE	Altaian_Chelkan
Altaian_Chelkan	Tyumen_HG+Germany_EN_LBK+EHG+Mongolia_N_North+Yakutia_LNBA+Russia_Srubnaya	0.0387567	Yakutia_LNBA	0.053271	0.10335	0.515441	FALSE	6	FALSE	Altaian_Chelkan
Altaian_Chelkan	Tyumen_HG+Germany_EN_LBK+EHG+Mongolia_N_North+Yakutia_LNBA+Russia_Srubnaya	0.0387567	Russia_Srubnaya	0.252008	0.191281	1.31748	FALSE	6	FALSE	Altaian_Chelkan
Altaian_Chelkan	Tyumen_HG+BMAC+Germany_EN_LBK+Hungary_EN_HG_Koros+China_YR_MN+Russia_Srubnaya	0.0382301	Tyumen_HG	-4.22778	7.73474	-0.546596	FALSE	6	FALSE	Altaian_Chelkan
Altaian_Chelkan	Tyumen_HG+BMAC+Germany_EN_LBK+Hungary_EN_HG_Koros+China_YR_MN+Russia_Srubnaya	0.0382301	BMAC	-4.46254	7.64179	-0.583965	FALSE	6	FALSE	Altaian_Chelkan
Altaian_Chelkan	Tyumen_HG+BMAC+Germany_EN_LBK+Hungary_EN_HG_Koros+China_YR_MN+Russia_Srubnaya	0.0382301	Germany_EN_LBK	-6.52406	11.4111	-0.57173	FALSE	6	FALSE	Altaian_Chelkan
Altaian_Chelkan	Tyumen_HG+BMAC+Germany_EN_LBK+Hungary_EN_HG_Koros+China_YR_MN+Russia_Srubnaya	0.0382301	Hungary_EN_HG_Koros	-3.92548	6.70012	-0.585883	FALSE	6	FALSE	Altaian_Chelkan
Altaian_Chelkan	Tyumen_HG+BMAC+Germany_EN_LBK+Hungary_EN_HG_Koros+China_YR_MN+Russia_Srubnaya	0.0382301	China_YR_MN	0.928134	0.752752	1.23299	FALSE	6	FALSE	Altaian_Chelkan
Altaian_Chelkan	Tyumen_HG+BMAC+Germany_EN_LBK+Hungary_EN_HG_Koros+China_YR_MN+Russia_Srubnaya	0.0382301	Russia_Srubnaya	19.2117	32.6536	0.58835	FALSE	6	FALSE	Altaian_Chelkan
Altaian_Chelkan	Altai_N+BMAC+Germany_EN_LBK+EHG+Mongolia_N_North+Russia_Srubnaya	0.0381705	Altai_N	0.123741	0.0652564	1.89623	FALSE	6	FALSE	Altaian_Chelkan
Altaian_Chelkan	Altai_N+BMAC+Germany_EN_LBK+EHG+Mongolia_N_North+Russia_Srubnaya	0.0381705	BMAC	-0.210168	0.109798	-1.91413	FALSE	6	FALSE	Altaian_Chelkan
Altaian_Chelkan	Altai_N+BMAC+Germany_EN_LBK+EHG+Mongolia_N_North+Russia_Srubnaya	0.0381705	Germany_EN_LBK	-0.325801	0.16935	-1.92384	FALSE	6	FALSE	Altaian_Chelkan
Altaian_Chelkan	Altai_N+BMAC+Germany_EN_LBK+EHG+Mongolia_N_North+Russia_Srubnaya	0.0381705	EHG	-0.277069	0.189398	-1.46289	FALSE	6	FALSE	Altaian_Chelkan
Altaian_Chelkan	Altai_N+BMAC+Germany_EN_LBK+EHG+Mongolia_N_North+Russia_Srubnaya	0.0381705	Mongolia_N_North	0.459791	0.0275664	16.6794	FALSE	6	FALSE	Altaian_Chelkan
Altaian_Chelkan	Altai_N+BMAC+Germany_EN_LBK+EHG+Mongolia_N_North+Russia_Srubnaya	0.0381705	Russia_Srubnaya	1.22951	0.440548	2.79085	FALSE	6	FALSE	Altaian_Chelkan
Altaian_Chelkan	Tyumen_HG+Germany_EN_LBK+EHG+Mongolia_N_North+China_YR_MN+Russia_Srubnaya	0.03625	Tyumen_HG	0.698297	0.37929	1.84106	FALSE	6	FALSE	Altaian_Chelkan
Altaian_Chelkan	Tyumen_HG+Germany_EN_LBK+EHG+Mongolia_N_North+China_YR_MN+Russia_Srubnaya	0.03625	Germany_EN_LBK	0.251684	0.189063	1.33122	FALSE	6	FALSE	Altaian_Chelkan
Altaian_Chelkan	Tyumen_HG+Germany_EN_LBK+EHG+Mongolia_N_North+China_YR_MN+Russia_Srubnaya	0.03625	EHG	-0.646569	0.430577	-1.50163	FALSE	6	FALSE	Altaian_Chelkan
Altaian_Chelkan	Tyumen_HG+Germany_EN_LBK+EHG+Mongolia_N_North+China_YR_MN+Russia_Srubnaya	0.03625	Mongolia_N_North	0.502148	0.0672057	7.4718	FALSE	6	FALSE	Altaian_Chelkan
Altaian_Chelkan	Tyumen_HG+Germany_EN_LBK+EHG+Mongolia_N_North+China_YR_MN+Russia_Srubnaya	0.03625	China_YR_MN	-0.0241691	0.0715969	-0.337572	FALSE	6	FALSE	Altaian_Chelkan
Altaian_Chelkan	Tyumen_HG+Germany_EN_LBK+EHG+Mongolia_N_North+China_YR_MN+Russia_Srubnaya	0.03625	Russia_Srubnaya	0.218608	0.173939	1.25681	FALSE	6	FALSE	Altaian_Chelkan
Altaian_Chelkan	Tyumen_HG+Germany_EN_LBK+Hungary_EN_HG_Koros+EHG+China_YR_MN+Russia_Srubnaya	0.0354726	Tyumen_HG	153.629	30012.7	0.0051188	FALSE	6	FALSE	Altaian_Chelkan
Altaian_Chelkan	Tyumen_HG+Germany_EN_LBK+Hungary_EN_HG_Koros+EHG+China_YR_MN+Russia_Srubnaya	0.0354726	Germany_EN_LBK	53.0004	10355.9	0.00511788	FALSE	6	FALSE	Altaian_Chelkan
Altaian_Chelkan	Tyumen_HG+Germany_EN_LBK+Hungary_EN_HG_Koros+EHG+China_YR_MN+Russia_Srubnaya	0.0354726	Hungary_EN_HG_Koros	40.434	7881.71	0.00513011	FALSE	6	FALSE	Altaian_Chelkan
Altaian_Chelkan	Tyumen_HG+Germany_EN_LBK+Hungary_EN_HG_Koros+EHG+China_YR_MN+Russia_Srubnaya	0.0354726	EHG	-186.993	36591.7	-0.00511027	FALSE	6	FALSE	Altaian_Chelkan
Altaian_Chelkan	Tyumen_HG+Germany_EN_LBK+Hungary_EN_HG_Koros+EHG+China_YR_MN+Russia_Srubnaya	0.0354726	China_YR_MN	-6.59745	1385.4	-0.00476214	FALSE	6	FALSE	Altaian_Chelkan
Altaian_Chelkan	Tyumen_HG+Germany_EN_LBK+Hungary_EN_HG_Koros+EHG+China_YR_MN+Russia_Srubnaya	0.0354726	Russia_Srubnaya	-52.473	10273.3	-0.0051077	FALSE	6	FALSE	Altaian_Chelkan
Altaian_Chelkan	Altai_N+Tyumen_HG+BMAC+EHG+Yakutia_LNBA+Russia_Srubnaya	0.0317584	Altai_N	0.680448	0.632204	1.07631	FALSE	6	FALSE	Altaian_Chelkan
Altaian_Chelkan	Altai_N+Tyumen_HG+BMAC+EHG+Yakutia_LNBA+Russia_Srubnaya	0.0317584	Tyumen_HG	-2.80039	3.146	-0.890143	FALSE	6	FALSE	Altaian_Chelkan
Altaian_Chelkan	Altai_N+Tyumen_HG+BMAC+EHG+Yakutia_LNBA+Russia_Srubnaya	0.0317584	BMAC	0.763251	0.909194	0.839481	FALSE	6	FALSE	Altaian_Chelkan
Altaian_Chelkan	Altai_N+Tyumen_HG+BMAC+EHG+Yakutia_LNBA+Russia_Srubnaya	0.0317584	EHG	3.60668	4.25529	0.847576	FALSE	6	FALSE	Altaian_Chelkan
Altaian_Chelkan	Altai_N+Tyumen_HG+BMAC+EHG+Yakutia_LNBA+Russia_Srubnaya	0.0317584	Yakutia_LNBA	0.364742	0.167974	2.17143	FALSE	6	FALSE	Altaian_Chelkan
Altaian_Chelkan	Altai_N+Tyumen_HG+BMAC+EHG+Yakutia_LNBA+Russia_Srubnaya	0.0317584	Russia_Srubnaya	-1.61473	2.45005	-0.659058	FALSE	6	FALSE	Altaian_Chelkan
Altaian_Chelkan	Tyumen_HG+BMAC+Germany_EN_LBK+Hungary_EN_HG_Koros+Yakutia_LNBA+Russia_Srubnaya	0.0315317	Tyumen_HG	6.01489	19.0242	0.316171	FALSE	6	FALSE	Altaian_Chelkan
Altaian_Chelkan	Tyumen_HG+BMAC+Germany_EN_LBK+Hungary_EN_HG_Koros+Yakutia_LNBA+Russia_Srubnaya	0.0315317	BMAC	5.6416	17.9733	0.313889	FALSE	6	FALSE	Altaian_Chelkan
Altaian_Chelkan	Tyumen_HG+BMAC+Germany_EN_LBK+Hungary_EN_HG_Koros+Yakutia_LNBA+Russia_Srubnaya	0.0315317	Germany_EN_LBK	8.63134	27.7455	0.31109	FALSE	6	FALSE	Altaian_Chelkan
Altaian_Chelkan	Tyumen_HG+BMAC+Germany_EN_LBK+Hungary_EN_HG_Koros+Yakutia_LNBA+Russia_Srubnaya	0.0315317	Hungary_EN_HG_Koros	4.80557	15.1924	0.316315	FALSE	6	FALSE	Altaian_Chelkan
Altaian_Chelkan	Tyumen_HG+BMAC+Germany_EN_LBK+Hungary_EN_HG_Koros+Yakutia_LNBA+Russia_Srubnaya	0.0315317	Yakutia_LNBA	0.00636284	1.66251	0.00382725	FALSE	6	FALSE	Altaian_Chelkan
Altaian_Chelkan	Tyumen_HG+BMAC+Germany_EN_LBK+Hungary_EN_HG_Koros+Yakutia_LNBA+Russia_Srubnaya	0.0315317	Russia_Srubnaya	-24.0998	78.2162	-0.308118	FALSE	6	FALSE	Altaian_Chelkan
Altaian_Chelkan	Altai_N+Tyumen_HG+BMAC+EHG+China_YR_MN+Russia_Srubnaya	0.0268019	Altai_N	200.029	21553.3	0.00928066	FALSE	6	FALSE	Altaian_Chelkan
Altaian_Chelkan	Altai_N+Tyumen_HG+BMAC+EHG+China_YR_MN+Russia_Srubnaya	0.0268019	Tyumen_HG	-890.289	95523.3	-0.00932013	FALSE	6	FALSE	Altaian_Chelkan
Altaian_Chelkan	Altai_N+Tyumen_HG+BMAC+EHG+China_YR_MN+Russia_Srubnaya	0.0268019	BMAC	237.54	25500.3	0.00931519	FALSE	6	FALSE	Altaian_Chelkan
Altaian_Chelkan	Altai_N+Tyumen_HG+BMAC+EHG+China_YR_MN+Russia_Srubnaya	0.0268019	EHG	1115.3	119450	0.00933696	FALSE	6	FALSE	Altaian_Chelkan
Altaian_Chelkan	Altai_N+Tyumen_HG+BMAC+EHG+China_YR_MN+Russia_Srubnaya	0.0268019	China_YR_MN	-46.0524	4994.68	-0.0092203	FALSE	6	FALSE	Altaian_Chelkan
Altaian_Chelkan	Altai_N+Tyumen_HG+BMAC+EHG+China_YR_MN+Russia_Srubnaya	0.0268019	Russia_Srubnaya	-615.527	65985.4	-0.00932823	FALSE	6	FALSE	Altaian_Chelkan
Altaian_Chelkan	BMAC+Germany_EN_LBK+EHG+Mongolia_N_North+Yakutia_LNBA+Russia_Srubnaya	0.022011	BMAC	-0.177817	0.116956	-1.52037	FALSE	6	FALSE	Altaian_Chelkan
Altaian_Chelkan	BMAC+Germany_EN_LBK+EHG+Mongolia_N_North+Yakutia_LNBA+Russia_Srubnaya	0.022011	Germany_EN_LBK	-0.330046	0.184567	-1.78822	FALSE	6	FALSE	Altaian_Chelkan
Altaian_Chelkan	BMAC+Germany_EN_LBK+EHG+Mongolia_N_North+Yakutia_LNBA+Russia_Srubnaya	0.022011	EHG	-0.134842	0.174531	-0.772598	FALSE	6	FALSE	Altaian_Chelkan
Altaian_Chelkan	BMAC+Germany_EN_LBK+EHG+Mongolia_N_North+Yakutia_LNBA+Russia_Srubnaya	0.022011	Mongolia_N_North	0.402682	0.0638875	6.30299	FALSE	6	FALSE	Altaian_Chelkan
Altaian_Chelkan	BMAC+Germany_EN_LBK+EHG+Mongolia_N_North+Yakutia_LNBA+Russia_Srubnaya	0.022011	Yakutia_LNBA	0.113379	0.0663227	1.7095	FALSE	6	FALSE	Altaian_Chelkan
Altaian_Chelkan	BMAC+Germany_EN_LBK+EHG+Mongolia_N_North+Yakutia_LNBA+Russia_Srubnaya	0.022011	Russia_Srubnaya	1.12664	0.470161	2.39629	FALSE	6	FALSE	Altaian_Chelkan
Altaian_Chelkan	Tyumen_HG+Hungary_EN_HG_Koros+EHG+Mongolia_N_North+Yakutia_LNBA+Russia_Srubnaya	0.0189085	Tyumen_HG	0.41545	0.276655	1.50169	FALSE	6	FALSE	Altaian_Chelkan
Altaian_Chelkan	Tyumen_HG+Hungary_EN_HG_Koros+EHG+Mongolia_N_North+Yakutia_LNBA+Russia_Srubnaya	0.0189085	Hungary_EN_HG_Koros	0.0992983	0.125506	0.791182	FALSE	6	FALSE	Altaian_Chelkan
Altaian_Chelkan	Tyumen_HG+Hungary_EN_HG_Koros+EHG+Mongolia_N_North+Yakutia_LNBA+Russia_Srubnaya	0.0189085	EHG	-0.439116	0.403489	-1.0883	FALSE	6	FALSE	Altaian_Chelkan
Altaian_Chelkan	Tyumen_HG+Hungary_EN_HG_Koros+EHG+Mongolia_N_North+Yakutia_LNBA+Russia_Srubnaya	0.0189085	Mongolia_N_North	0.392257	0.0627051	6.25559	FALSE	6	FALSE	Altaian_Chelkan
Altaian_Chelkan	Tyumen_HG+Hungary_EN_HG_Koros+EHG+Mongolia_N_North+Yakutia_LNBA+Russia_Srubnaya	0.0189085	Yakutia_LNBA	0.0995595	0.0695241	1.43202	FALSE	6	FALSE	Altaian_Chelkan
Altaian_Chelkan	Tyumen_HG+Hungary_EN_HG_Koros+EHG+Mongolia_N_North+Yakutia_LNBA+Russia_Srubnaya	0.0189085	Russia_Srubnaya	0.43255	0.0625767	6.91233	FALSE	6	FALSE	Altaian_Chelkan
Altaian_Chelkan	Altai_N+Tyumen_HG+Hungary_EN_HG_Koros+EHG+Mongolia_N_North+Russia_Srubnaya	0.0168321	Altai_N	-0.14492	0.315461	-0.45939	FALSE	6	FALSE	Altaian_Chelkan
Altaian_Chelkan	Altai_N+Tyumen_HG+Hungary_EN_HG_Koros+EHG+Mongolia_N_North+Russia_Srubnaya	0.0168321	Tyumen_HG	0.876832	1.00596	0.871641	FALSE	6	FALSE	Altaian_Chelkan
Altaian_Chelkan	Altai_N+Tyumen_HG+Hungary_EN_HG_Koros+EHG+Mongolia_N_North+Russia_Srubnaya	0.0168321	Hungary_EN_HG_Koros	0.230207	0.349666	0.658362	FALSE	6	FALSE	Altaian_Chelkan
Altaian_Chelkan	Altai_N+Tyumen_HG+Hungary_EN_HG_Koros+EHG+Mongolia_N_North+Russia_Srubnaya	0.0168321	EHG	-0.905492	1.09482	-0.827067	FALSE	6	FALSE	Altaian_Chelkan
Altaian_Chelkan	Altai_N+Tyumen_HG+Hungary_EN_HG_Koros+EHG+Mongolia_N_North+Russia_Srubnaya	0.0168321	Mongolia_N_North	0.519612	0.076808	6.76508	FALSE	6	FALSE	Altaian_Chelkan
Altaian_Chelkan	Altai_N+Tyumen_HG+Hungary_EN_HG_Koros+EHG+Mongolia_N_North+Russia_Srubnaya	0.0168321	Russia_Srubnaya	0.42376	0.105957	3.99938	FALSE	6	FALSE	Altaian_Chelkan
Altaian_Chelkan	Altai_N+Tyumen_HG+Germany_EN_LBK+EHG+Yakutia_LNBA+Russia_Srubnaya	0.0165329	Altai_N	0.6176	0.414332	1.49059	FALSE	6	FALSE	Altaian_Chelkan
Altaian_Chelkan	Altai_N+Tyumen_HG+Germany_EN_LBK+EHG+Yakutia_LNBA+Russia_Srubnaya	0.0165329	Tyumen_HG	-2.34904	1.89843	-1.23736	FALSE	6	FALSE	Altaian_Chelkan
Altaian_Chelkan	Altai_N+Tyumen_HG+Germany_EN_LBK+EHG+Yakutia_LNBA+Russia_Srubnaya	0.0165329	Germany_EN_LBK	-0.950921	0.785638	-1.21038	FALSE	6	FALSE	Altaian_Chelkan
Altaian_Chelkan	Altai_N+Tyumen_HG+Germany_EN_LBK+EHG+Yakutia_LNBA+Russia_Srubnaya	0.0165329	EHG	2.05704	1.81823	1.13134	FALSE	6	FALSE	Altaian_Chelkan
Altaian_Chelkan	Altai_N+Tyumen_HG+Germany_EN_LBK+EHG+Yakutia_LNBA+Russia_Srubnaya	0.0165329	Yakutia_LNBA	0.378424	0.11902	3.17949	FALSE	6	FALSE	Altaian_Chelkan
Altaian_Chelkan	Altai_N+Tyumen_HG+Germany_EN_LBK+EHG+Yakutia_LNBA+Russia_Srubnaya	0.0165329	Russia_Srubnaya	1.2469	0.688743	1.8104	FALSE	6	FALSE	Altaian_Chelkan
Altaian_Chelkan	Tyumen_HG+BMAC+Hungary_EN_HG_Koros+EHG+Yakutia_LNBA+Russia_Srubnaya	0.0143401	Tyumen_HG	84.5153	38147.1	0.00221551	FALSE	6	FALSE	Altaian_Chelkan
Altaian_Chelkan	Tyumen_HG+BMAC+Hungary_EN_HG_Koros+EHG+Yakutia_LNBA+Russia_Srubnaya	0.0143401	BMAC	-22.6715	10103.4	-0.00224394	FALSE	6	FALSE	Altaian_Chelkan
Altaian_Chelkan	Tyumen_HG+BMAC+Hungary_EN_HG_Koros+EHG+Yakutia_LNBA+Russia_Srubnaya	0.0143401	Hungary_EN_HG_Koros	10.3934	4934.11	0.00210645	FALSE	6	FALSE	Altaian_Chelkan
Altaian_Chelkan	Tyumen_HG+BMAC+Hungary_EN_HG_Koros+EHG+Yakutia_LNBA+Russia_Srubnaya	0.0143401	EHG	-130.885	59026.1	-0.0022174	FALSE	6	FALSE	Altaian_Chelkan
Altaian_Chelkan	Tyumen_HG+BMAC+Hungary_EN_HG_Koros+EHG+Yakutia_LNBA+Russia_Srubnaya	0.0143401	Yakutia_LNBA	-2.96911	1618.49	-0.0018345	FALSE	6	FALSE	Altaian_Chelkan
Altaian_Chelkan	Tyumen_HG+BMAC+Hungary_EN_HG_Koros+EHG+Yakutia_LNBA+Russia_Srubnaya	0.0143401	Russia_Srubnaya	62.6165	27672	0.00226281	FALSE	6	FALSE	Altaian_Chelkan
Altaian_Chelkan	Tyumen_HG+Hungary_EN_HG_Koros+EHG+Mongolia_N_North+China_YR_MN+Russia_Srubnaya	0.0130602	Tyumen_HG	0.605221	0.416295	1.45383	FALSE	6	FALSE	Altaian_Chelkan
Altaian_Chelkan	Tyumen_HG+Hungary_EN_HG_Koros+EHG+Mongolia_N_North+China_YR_MN+Russia_Srubnaya	0.0130602	Hungary_EN_HG_Koros	0.171086	0.20002	0.855342	FALSE	6	FALSE	Altaian_Chelkan
Altaian_Chelkan	Tyumen_HG+Hungary_EN_HG_Koros+EHG+Mongolia_N_North+China_YR_MN+Russia_Srubnaya	0.0130602	EHG	-0.71147	0.627421	-1.13396	FALSE	6	FALSE	Altaian_Chelkan
Altaian_Chelkan	Tyumen_HG+Hungary_EN_HG_Koros+EHG+Mongolia_N_North+China_YR_MN+Russia_Srubnaya	0.0130602	Mongolia_N_North	0.531516	0.0811384	6.55073	FALSE	6	FALSE	Altaian_Chelkan
Altaian_Chelkan	Tyumen_HG+Hungary_EN_HG_Koros+EHG+Mongolia_N_North+China_YR_MN+Russia_Srubnaya	0.0130602	China_YR_MN	-0.0576307	0.0970726	-0.593687	FALSE	6	FALSE	Altaian_Chelkan
Altaian_Chelkan	Tyumen_HG+Hungary_EN_HG_Koros+EHG+Mongolia_N_North+China_YR_MN+Russia_Srubnaya	0.0130602	Russia_Srubnaya	0.461278	0.0921549	5.00547	FALSE	6	FALSE	Altaian_Chelkan
Altaian_Chelkan	Tyumen_HG+BMAC+Hungary_EN_HG_Koros+EHG+China_YR_MN+Russia_Srubnaya	0.0128359	Tyumen_HG	12.9043	50.8855	0.253595	FALSE	6	FALSE	Altaian_Chelkan
Altaian_Chelkan	Tyumen_HG+BMAC+Hungary_EN_HG_Koros+EHG+China_YR_MN+Russia_Srubnaya	0.0128359	BMAC	-3.3603	12.8031	-0.262461	FALSE	6	FALSE	Altaian_Chelkan
Altaian_Chelkan	Tyumen_HG+BMAC+Hungary_EN_HG_Koros+EHG+China_YR_MN+Russia_Srubnaya	0.0128359	Hungary_EN_HG_Koros	1.72319	8.52809	0.20206	FALSE	6	FALSE	Altaian_Chelkan
Altaian_Chelkan	Tyumen_HG+BMAC+Hungary_EN_HG_Koros+EHG+China_YR_MN+Russia_Srubnaya	0.0128359	EHG	-19.8713	79.5431	-0.249818	FALSE	6	FALSE	Altaian_Chelkan
Altaian_Chelkan	Tyumen_HG+BMAC+Hungary_EN_HG_Koros+EHG+China_YR_MN+Russia_Srubnaya	0.0128359	China_YR_MN	-0.0229058	2.23886	-0.010231	FALSE	6	FALSE	Altaian_Chelkan
Altaian_Chelkan	Tyumen_HG+BMAC+Hungary_EN_HG_Koros+EHG+China_YR_MN+Russia_Srubnaya	0.0128359	Russia_Srubnaya	9.62696	35.6181	0.270283	FALSE	6	FALSE	Altaian_Chelkan
Altaian_Chelkan	BMAC+Germany_EN_LBK+Hungary_EN_HG_Koros+EHG+China_YR_MN+Russia_Srubnaya	0.0114063	BMAC	-3.5358	5.01901	-0.704483	FALSE	6	FALSE	Altaian_Chelkan
Altaian_Chelkan	BMAC+Germany_EN_LBK+Hungary_EN_HG_Koros+EHG+China_YR_MN+Russia_Srubnaya	0.0114063	Germany_EN_LBK	-4.09854	5.96945	-0.686586	FALSE	6	FALSE	Altaian_Chelkan
Altaian_Chelkan	BMAC+Germany_EN_LBK+Hungary_EN_HG_Koros+EHG+China_YR_MN+Russia_Srubnaya	0.0114063	Hungary_EN_HG_Koros	-2.17048	2.87919	-0.753851	FALSE	6	FALSE	Altaian_Chelkan
Altaian_Chelkan	BMAC+Germany_EN_LBK+Hungary_EN_HG_Koros+EHG+China_YR_MN+Russia_Srubnaya	0.0114063	EHG	-4.03102	6.29983	-0.639861	FALSE	6	FALSE	Altaian_Chelkan
Altaian_Chelkan	BMAC+Germany_EN_LBK+Hungary_EN_HG_Koros+EHG+China_YR_MN+Russia_Srubnaya	0.0114063	China_YR_MN	0.639604	0.193713	3.30182	FALSE	6	FALSE	Altaian_Chelkan
Altaian_Chelkan	BMAC+Germany_EN_LBK+Hungary_EN_HG_Koros+EHG+China_YR_MN+Russia_Srubnaya	0.0114063	Russia_Srubnaya	14.1962	19.8731	0.714345	FALSE	6	FALSE	Altaian_Chelkan
Altaian_Chelkan	Altai_N+BMAC+Germany_EN_LBK+Mongolia_N_North+Yakutia_LNBA+Russia_Srubnaya	0.010472	Altai_N	0.0624935	0.0419304	1.49041	FALSE	6	FALSE	Altaian_Chelkan
Altaian_Chelkan	Altai_N+BMAC+Germany_EN_LBK+Mongolia_N_North+Yakutia_LNBA+Russia_Srubnaya	0.010472	BMAC	-0.0557366	0.034179	-1.63072	FALSE	6	FALSE	Altaian_Chelkan
Altaian_Chelkan	Altai_N+BMAC+Germany_EN_LBK+Mongolia_N_North+Yakutia_LNBA+Russia_Srubnaya	0.010472	Germany_EN_LBK	-0.103401	0.0643735	-1.60627	FALSE	6	FALSE	Altaian_Chelkan
Altaian_Chelkan	Altai_N+BMAC+Germany_EN_LBK+Mongolia_N_North+Yakutia_LNBA+Russia_Srubnaya	0.010472	Mongolia_N_North	0.364849	0.0515421	7.07866	FALSE	6	FALSE	Altaian_Chelkan
Altaian_Chelkan	Altai_N+BMAC+Germany_EN_LBK+Mongolia_N_North+Yakutia_LNBA+Russia_Srubnaya	0.010472	Yakutia_LNBA	0.122983	0.0512232	2.40093	FALSE	6	FALSE	Altaian_Chelkan
Altaian_Chelkan	Altai_N+BMAC+Germany_EN_LBK+Mongolia_N_North+Yakutia_LNBA+Russia_Srubnaya	0.010472	Russia_Srubnaya	0.608812	0.116605	5.22115	FALSE	6	FALSE	Altaian_Chelkan
Altaian_Chelkan	BMAC+Germany_EN_LBK+Mongolia_N_North+China_YR_MN+Yakutia_LNBA+Russia_Srubnaya	0.0101287	BMAC	-0.0949193	0.025257	-3.75813	FALSE	6	FALSE	Altaian_Chelkan
Altaian_Chelkan	BMAC+Germany_EN_LBK+Mongolia_N_North+China_YR_MN+Yakutia_LNBA+Russia_Srubnaya	0.0101287	Germany_EN_LBK	-0.192643	0.0281985	-6.83168	FALSE	6	FALSE	Altaian_Chelkan
Altaian_Chelkan	BMAC+Germany_EN_LBK+Mongolia_N_North+China_YR_MN+Yakutia_LNBA+Russia_Srubnaya	0.0101287	Mongolia_N_North	0.308333	0.083046	3.7128	FALSE	6	FALSE	Altaian_Chelkan
Altaian_Chelkan	BMAC+Germany_EN_LBK+Mongolia_N_North+China_YR_MN+Yakutia_LNBA+Russia_Srubnaya	0.0101287	China_YR_MN	0.0657423	0.047416	1.3865	FALSE	6	FALSE	Altaian_Chelkan
Altaian_Chelkan	BMAC+Germany_EN_LBK+Mongolia_N_North+China_YR_MN+Yakutia_LNBA+Russia_Srubnaya	0.0101287	Yakutia_LNBA	0.148103	0.0578901	2.55835	FALSE	6	FALSE	Altaian_Chelkan
Altaian_Chelkan	BMAC+Germany_EN_LBK+Mongolia_N_North+China_YR_MN+Yakutia_LNBA+Russia_Srubnaya	0.0101287	Russia_Srubnaya	0.765383	0.0482182	15.8733	FALSE	6	FALSE	Altaian_Chelkan
Altaian_Chelkan	Tyumen_HG+BMAC+Germany_EN_LBK+EHG+Yakutia_LNBA+Russia_Srubnaya	0.00948854	Tyumen_HG	-30.8232	5427.45	-0.00567913	FALSE	6	FALSE	Altaian_Chelkan
Altaian_Chelkan	Tyumen_HG+BMAC+Germany_EN_LBK+EHG+Yakutia_LNBA+Russia_Srubnaya	0.00948854	BMAC	10.4954	1886.08	0.0055647	FALSE	6	FALSE	Altaian_Chelkan
Altaian_Chelkan	Tyumen_HG+BMAC+Germany_EN_LBK+EHG+Yakutia_LNBA+Russia_Srubnaya	0.00948854	Germany_EN_LBK	0.703505	225.46	0.00312032	FALSE	6	FALSE	Altaian_Chelkan
Altaian_Chelkan	Tyumen_HG+BMAC+Germany_EN_LBK+EHG+Yakutia_LNBA+Russia_Srubnaya	0.00948854	EHG	49.2612	8742.56	0.00563465	FALSE	6	FALSE	Altaian_Chelkan
Altaian_Chelkan	Tyumen_HG+BMAC+Germany_EN_LBK+EHG+Yakutia_LNBA+Russia_Srubnaya	0.00948854	Yakutia_LNBA	1.63733	195.41	0.00837893	FALSE	6	FALSE	Altaian_Chelkan
Altaian_Chelkan	Tyumen_HG+BMAC+Germany_EN_LBK+EHG+Yakutia_LNBA+Russia_Srubnaya	0.00948854	Russia_Srubnaya	-30.2744	5613.24	-0.00539338	FALSE	6	FALSE	Altaian_Chelkan
Altaian_Chelkan	Altai_N+BMAC+Hungary_EN_HG_Koros+Mongolia_N_North+Yakutia_LNBA+Russia_Srubnaya	0.00941559	Altai_N	0.11194	0.0194683	5.74985	FALSE	6	FALSE	Altaian_Chelkan
Altaian_Chelkan	Altai_N+BMAC+Hungary_EN_HG_Koros+Mongolia_N_North+Yakutia_LNBA+Russia_Srubnaya	0.00941559	BMAC	-0.0776126	0.0475986	-1.63057	FALSE	6	FALSE	Altaian_Chelkan
Altaian_Chelkan	Altai_N+BMAC+Hungary_EN_HG_Koros+Mongolia_N_North+Yakutia_LNBA+Russia_Srubnaya	0.00941559	Hungary_EN_HG_Koros	-0.123489	0.0853935	-1.44612	FALSE	6	FALSE	Altaian_Chelkan
Altaian_Chelkan	Altai_N+BMAC+Hungary_EN_HG_Koros+Mongolia_N_North+Yakutia_LNBA+Russia_Srubnaya	0.00941559	Mongolia_N_North	0.37991	0.058581	6.48521	FALSE	6	FALSE	Altaian_Chelkan
Altaian_Chelkan	Altai_N+BMAC+Hungary_EN_HG_Koros+Mongolia_N_North+Yakutia_LNBA+Russia_Srubnaya	0.00941559	Yakutia_LNBA	0.0931469	0.0586548	1.58805	FALSE	6	FALSE	Altaian_Chelkan
Altaian_Chelkan	Altai_N+BMAC+Hungary_EN_HG_Koros+Mongolia_N_North+Yakutia_LNBA+Russia_Srubnaya	0.00941559	Russia_Srubnaya	0.616105	0.131982	4.6681	FALSE	6	FALSE	Altaian_Chelkan
Altaian_Chelkan	BMAC+Germany_EN_LBK+EHG+Mongolia_N_North+China_YR_MN+Russia_Srubnaya	0.00925129	BMAC	-0.257711	0.171328	-1.5042	FALSE	6	FALSE	Altaian_Chelkan
Altaian_Chelkan	BMAC+Germany_EN_LBK+EHG+Mongolia_N_North+China_YR_MN+Russia_Srubnaya	0.00925129	Germany_EN_LBK	-0.452092	0.2749	-1.64457	FALSE	6	FALSE	Altaian_Chelkan
Altaian_Chelkan	BMAC+Germany_EN_LBK+EHG+Mongolia_N_North+China_YR_MN+Russia_Srubnaya	0.00925129	EHG	-0.230753	0.2743	-0.841243	FALSE	6	FALSE	Altaian_Chelkan
Altaian_Chelkan	BMAC+Germany_EN_LBK+EHG+Mongolia_N_North+China_YR_MN+Russia_Srubnaya	0.00925129	Mongolia_N_North	0.524212	0.0762217	6.87746	FALSE	6	FALSE	Altaian_Chelkan
Altaian_Chelkan	BMAC+Germany_EN_LBK+EHG+Mongolia_N_North+China_YR_MN+Russia_Srubnaya	0.00925129	China_YR_MN	-0.0132859	0.0776893	-0.171014	FALSE	6	FALSE	Altaian_Chelkan
Altaian_Chelkan	BMAC+Germany_EN_LBK+EHG+Mongolia_N_North+China_YR_MN+Russia_Srubnaya	0.00925129	Russia_Srubnaya	1.42963	0.714626	2.00053	FALSE	6	FALSE	Altaian_Chelkan
Altaian_Chelkan	BMAC+Germany_EN_LBK+Hungary_EN_HG_Koros+EHG+Yakutia_LNBA+Russia_Srubnaya	0.00877094	BMAC	6.11599	23.2664	0.262868	FALSE	6	FALSE	Altaian_Chelkan
Altaian_Chelkan	BMAC+Germany_EN_LBK+Hungary_EN_HG_Koros+EHG+Yakutia_LNBA+Russia_Srubnaya	0.00877094	Germany_EN_LBK	7.23228	27.8809	0.259399	FALSE	6	FALSE	Altaian_Chelkan
Altaian_Chelkan	BMAC+Germany_EN_LBK+Hungary_EN_HG_Koros+EHG+Yakutia_LNBA+Russia_Srubnaya	0.00877094	Hungary_EN_HG_Koros	3.38463	12.8012	0.264399	FALSE	6	FALSE	Altaian_Chelkan
Altaian_Chelkan	BMAC+Germany_EN_LBK+Hungary_EN_HG_Koros+EHG+Yakutia_LNBA+Russia_Srubnaya	0.00877094	EHG	7.79178	29.4982	0.264144	FALSE	6	FALSE	Altaian_Chelkan
Altaian_Chelkan	BMAC+Germany_EN_LBK+Hungary_EN_HG_Koros+EHG+Yakutia_LNBA+Russia_Srubnaya	0.00877094	Yakutia_LNBA	0.354862	0.669385	0.530131	FALSE	6	FALSE	Altaian_Chelkan
Altaian_Chelkan	BMAC+Germany_EN_LBK+Hungary_EN_HG_Koros+EHG+Yakutia_LNBA+Russia_Srubnaya	0.00877094	Russia_Srubnaya	-23.8795	92.7123	-0.257566	FALSE	6	FALSE	Altaian_Chelkan
Altaian_Chelkan	Altai_N+Tyumen_HG+Germany_EN_LBK+EHG+China_YR_MN+Russia_Srubnaya	0.00858262	Altai_N	5.29044	25.326	0.208894	FALSE	6	FALSE	Altaian_Chelkan
Altaian_Chelkan	Altai_N+Tyumen_HG+Germany_EN_LBK+EHG+China_YR_MN+Russia_Srubnaya	0.00858262	Tyumen_HG	-22.6107	114.826	-0.196913	FALSE	6	FALSE	Altaian_Chelkan
Altaian_Chelkan	Altai_N+Tyumen_HG+Germany_EN_LBK+EHG+China_YR_MN+Russia_Srubnaya	0.00858262	Germany_EN_LBK	-8.76212	44.5154	-0.196834	FALSE	6	FALSE	Altaian_Chelkan
Altaian_Chelkan	Altai_N+Tyumen_HG+Germany_EN_LBK+EHG+China_YR_MN+Russia_Srubnaya	0.00858262	EHG	19.8213	101.401	0.195475	FALSE	6	FALSE	Altaian_Chelkan
Altaian_Chelkan	Altai_N+Tyumen_HG+Germany_EN_LBK+EHG+China_YR_MN+Russia_Srubnaya	0.00858262	China_YR_MN	-0.711053	5.68769	-0.125016	FALSE	6	FALSE	Altaian_Chelkan
Altaian_Chelkan	Altai_N+Tyumen_HG+Germany_EN_LBK+EHG+China_YR_MN+Russia_Srubnaya	0.00858262	Russia_Srubnaya	7.97213	38.5266	0.206925	FALSE	6	FALSE	Altaian_Chelkan
Altaian_Chelkan	Tyumen_HG+BMAC+Germany_EN_LBK+EHG+China_YR_MN+Russia_Srubnaya	0.00830898	Tyumen_HG	7.37916	14.1	0.523344	FALSE	6	FALSE	Altaian_Chelkan
Altaian_Chelkan	Tyumen_HG+BMAC+Germany_EN_LBK+EHG+China_YR_MN+Russia_Srubnaya	0.00830898	BMAC	-2.50321	5.47578	-0.457143	FALSE	6	FALSE	Altaian_Chelkan
Altaian_Chelkan	Tyumen_HG+BMAC+Germany_EN_LBK+EHG+China_YR_MN+Russia_Srubnaya	0.00830898	Germany_EN_LBK	-0.193426	3.58428	-0.0539651	FALSE	6	FALSE	Altaian_Chelkan
Altaian_Chelkan	Tyumen_HG+BMAC+Germany_EN_LBK+EHG+China_YR_MN+Russia_Srubnaya	0.00830898	EHG	-11.5823	23.2516	-0.498129	FALSE	6	FALSE	Altaian_Chelkan
Altaian_Chelkan	Tyumen_HG+BMAC+Germany_EN_LBK+EHG+China_YR_MN+Russia_Srubnaya	0.00830898	China_YR_MN	0.259044	0.535883	0.483396	FALSE	6	FALSE	Altaian_Chelkan
Altaian_Chelkan	Tyumen_HG+BMAC+Germany_EN_LBK+EHG+China_YR_MN+Russia_Srubnaya	0.00830898	Russia_Srubnaya	7.64075	17.5783	0.43467	FALSE	6	FALSE	Altaian_Chelkan
Altaian_Chelkan	Tyumen_HG+BMAC+Hungary_EN_HG_Koros+Mongolia_N_North+Yakutia_LNBA+Russia_Srubnaya	0.00811509	Tyumen_HG	0.106637	0.0181606	5.87188	FALSE	6	FALSE	Altaian_Chelkan
Altaian_Chelkan	Tyumen_HG+BMAC+Hungary_EN_HG_Koros+Mongolia_N_North+Yakutia_LNBA+Russia_Srubnaya	0.00811509	BMAC	-0.0766959	0.0482395	-1.5899	FALSE	6	FALSE	Altaian_Chelkan
Altaian_Chelkan	Tyumen_HG+BMAC+Hungary_EN_HG_Koros+Mongolia_N_North+Yakutia_LNBA+Russia_Srubnaya	0.00811509	Hungary_EN_HG_Koros	-0.117958	0.0869942	-1.35593	FALSE	6	FALSE	Altaian_Chelkan
Altaian_Chelkan	Tyumen_HG+BMAC+Hungary_EN_HG_Koros+Mongolia_N_North+Yakutia_LNBA+Russia_Srubnaya	0.00811509	Mongolia_N_North	0.429633	0.0598195	7.18215	FALSE	6	FALSE	Altaian_Chelkan
Altaian_Chelkan	Tyumen_HG+BMAC+Hungary_EN_HG_Koros+Mongolia_N_North+Yakutia_LNBA+Russia_Srubnaya	0.00811509	Yakutia_LNBA	0.0806208	0.0610505	1.32056	FALSE	6	FALSE	Altaian_Chelkan
Altaian_Chelkan	Tyumen_HG+BMAC+Hungary_EN_HG_Koros+Mongolia_N_North+Yakutia_LNBA+Russia_Srubnaya	0.00811509	Russia_Srubnaya	0.577764	0.13668	4.22713	FALSE	6	FALSE	Altaian_Chelkan
Altaian_Chelkan	Tyumen_HG+BMAC+EHG+China_YR_MN+Yakutia_LNBA+Russia_Srubnaya	0.00783966	Tyumen_HG	50.5955	37726.1	0.00134113	FALSE	6	FALSE	Altaian_Chelkan
Altaian_Chelkan	Tyumen_HG+BMAC+EHG+China_YR_MN+Yakutia_LNBA+Russia_Srubnaya	0.00783966	BMAC	-16.5657	12246.9	-0.00135265	FALSE	6	FALSE	Altaian_Chelkan
Altaian_Chelkan	Tyumen_HG+BMAC+EHG+China_YR_MN+Yakutia_LNBA+Russia_Srubnaya	0.00783966	EHG	-78.9835	59129.8	-0.00133577	FALSE	6	FALSE	Altaian_Chelkan
Altaian_Chelkan	Tyumen_HG+BMAC+EHG+China_YR_MN+Yakutia_LNBA+Russia_Srubnaya	0.00783966	China_YR_MN	0.933366	707.978	0.00131836	FALSE	6	FALSE	Altaian_Chelkan
Altaian_Chelkan	Tyumen_HG+BMAC+EHG+China_YR_MN+Yakutia_LNBA+Russia_Srubnaya	0.00783966	Yakutia_LNBA	-2.32744	2115.09	-0.0011004	FALSE	6	FALSE	Altaian_Chelkan
Altaian_Chelkan	Tyumen_HG+BMAC+EHG+China_YR_MN+Yakutia_LNBA+Russia_Srubnaya	0.00783966	Russia_Srubnaya	47.3478	35059.7	0.00135049	FALSE	6	FALSE	Altaian_Chelkan
Altaian_Chelkan	Altai_N+Tyumen_HG+EHG+Mongolia_N_North+Yakutia_LNBA+Russia_Srubnaya	0.00709724	Altai_N	0.0245791	0.0916838	0.268085	FALSE	6	FALSE	Altaian_Chelkan
Altaian_Chelkan	Altai_N+Tyumen_HG+EHG+Mongolia_N_North+Yakutia_LNBA+Russia_Srubnaya	0.00709724	Tyumen_HG	0.225743	0.235932	0.956814	FALSE	6	FALSE	Altaian_Chelkan
Altaian_Chelkan	Altai_N+Tyumen_HG+EHG+Mongolia_N_North+Yakutia_LNBA+Russia_Srubnaya	0.00709724	EHG	-0.193923	0.255785	-0.758147	FALSE	6	FALSE	Altaian_Chelkan
Altaian_Chelkan	Altai_N+Tyumen_HG+EHG+Mongolia_N_North+Yakutia_LNBA+Russia_Srubnaya	0.00709724	Mongolia_N_North	0.380481	0.0706244	5.38738	FALSE	6	FALSE	Altaian_Chelkan
Altaian_Chelkan	Altai_N+Tyumen_HG+EHG+Mongolia_N_North+Yakutia_LNBA+Russia_Srubnaya	0.00709724	Yakutia_LNBA	0.11209	0.0591858	1.89387	FALSE	6	FALSE	Altaian_Chelkan
Altaian_Chelkan	Altai_N+Tyumen_HG+EHG+Mongolia_N_North+Yakutia_LNBA+Russia_Srubnaya	0.00709724	Russia_Srubnaya	0.451029	0.0790797	5.70348	FALSE	6	FALSE	Altaian_Chelkan
Altaian_Chelkan	Tyumen_HG+EHG+Mongolia_N_North+China_YR_MN+Yakutia_LNBA+Russia_Srubnaya	0.00707923	Tyumen_HG	0.210919	0.158992	1.3266	FALSE	6	FALSE	Altaian_Chelkan
Altaian_Chelkan	Tyumen_HG+EHG+Mongolia_N_North+China_YR_MN+Yakutia_LNBA+Russia_Srubnaya	0.00707923	EHG	-0.133916	0.240514	-0.55679	FALSE	6	FALSE	Altaian_Chelkan
Altaian_Chelkan	Tyumen_HG+EHG+Mongolia_N_North+China_YR_MN+Yakutia_LNBA+Russia_Srubnaya	0.00707923	Mongolia_N_North	0.323554	0.111146	2.91106	FALSE	6	FALSE	Altaian_Chelkan
Altaian_Chelkan	Tyumen_HG+EHG+Mongolia_N_North+China_YR_MN+Yakutia_LNBA+Russia_Srubnaya	0.00707923	China_YR_MN	0.0486487	0.0643423	0.756092	FALSE	6	FALSE	Altaian_Chelkan
Altaian_Chelkan	Tyumen_HG+EHG+Mongolia_N_North+China_YR_MN+Yakutia_LNBA+Russia_Srubnaya	0.00707923	Yakutia_LNBA	0.135466	0.0692236	1.95693	FALSE	6	FALSE	Altaian_Chelkan
Altaian_Chelkan	Tyumen_HG+EHG+Mongolia_N_North+China_YR_MN+Yakutia_LNBA+Russia_Srubnaya	0.00707923	Russia_Srubnaya	0.415329	0.0946298	4.38899	FALSE	6	FALSE	Altaian_Chelkan
Altaian_Chelkan	Altai_N+Tyumen_HG+Hungary_EN_HG_Koros+EHG+Yakutia_LNBA+Russia_Srubnaya	0.0059585	Altai_N	0.997725	1.2077	0.826136	FALSE	6	FALSE	Altaian_Chelkan
Altaian_Chelkan	Altai_N+Tyumen_HG+Hungary_EN_HG_Koros+EHG+Yakutia_LNBA+Russia_Srubnaya	0.0059585	Tyumen_HG	-3.38112	5.12935	-0.65917	FALSE	6	FALSE	Altaian_Chelkan
Altaian_Chelkan	Altai_N+Tyumen_HG+Hungary_EN_HG_Koros+EHG+Yakutia_LNBA+Russia_Srubnaya	0.0059585	Hungary_EN_HG_Koros	-1.18132	1.90752	-0.619299	FALSE	6	FALSE	Altaian_Chelkan
Altaian_Chelkan	Altai_N+Tyumen_HG+Hungary_EN_HG_Koros+EHG+Yakutia_LNBA+Russia_Srubnaya	0.0059585	EHG	3.79443	6.09912	0.622128	FALSE	6	FALSE	Altaian_Chelkan
Altaian_Chelkan	Altai_N+Tyumen_HG+Hungary_EN_HG_Koros+EHG+Yakutia_LNBA+Russia_Srubnaya	0.0059585	Yakutia_LNBA	0.318464	0.242673	1.31232	FALSE	6	FALSE	Altaian_Chelkan
Altaian_Chelkan	Altai_N+Tyumen_HG+Hungary_EN_HG_Koros+EHG+Yakutia_LNBA+Russia_Srubnaya	0.0059585	Russia_Srubnaya	0.451821	0.397435	1.13684	FALSE	6	FALSE	Altaian_Chelkan
Altaian_Chelkan	Altai_N+Tyumen_HG+BMAC+Hungary_EN_HG_Koros+Mongolia_N_North+Russia_Srubnaya	0.00561328	Altai_N	0.0524998	0.072098	0.728172	FALSE	6	FALSE	Altaian_Chelkan
Altaian_Chelkan	Altai_N+Tyumen_HG+BMAC+Hungary_EN_HG_Koros+Mongolia_N_North+Russia_Srubnaya	0.00561328	Tyumen_HG	0.0654828	0.0689381	0.949879	FALSE	6	FALSE	Altaian_Chelkan
Altaian_Chelkan	Altai_N+Tyumen_HG+BMAC+Hungary_EN_HG_Koros+Mongolia_N_North+Russia_Srubnaya	0.00561328	BMAC	-0.10367	0.0483035	-2.14621	FALSE	6	FALSE	Altaian_Chelkan
Altaian_Chelkan	Altai_N+Tyumen_HG+BMAC+Hungary_EN_HG_Koros+Mongolia_N_North+Russia_Srubnaya	0.00561328	Hungary_EN_HG_Koros	-0.159656	0.0914904	-1.74505	FALSE	6	FALSE	Altaian_Chelkan
Altaian_Chelkan	Altai_N+Tyumen_HG+BMAC+Hungary_EN_HG_Koros+Mongolia_N_North+Russia_Srubnaya	0.00561328	Mongolia_N_North	0.487852	0.0268503	18.1693	FALSE	6	FALSE	Altaian_Chelkan
Altaian_Chelkan	Altai_N+Tyumen_HG+BMAC+Hungary_EN_HG_Koros+Mongolia_N_North+Russia_Srubnaya	0.00561328	Russia_Srubnaya	0.657491	0.14552	4.51822	FALSE	6	FALSE	Altaian_Chelkan
Altaian_Chelkan	Tyumen_HG+BMAC+Germany_EN_LBK+Mongolia_N_North+Yakutia_LNBA+Russia_Srubnaya	0.00526678	Tyumen_HG	0.0337651	0.0932449	0.362112	FALSE	6	FALSE	Altaian_Chelkan
Altaian_Chelkan	Tyumen_HG+BMAC+Germany_EN_LBK+Mongolia_N_North+Yakutia_LNBA+Russia_Srubnaya	0.00526678	BMAC	-0.0726625	0.0675335	-1.07595	FALSE	6	FALSE	Altaian_Chelkan
Altaian_Chelkan	Tyumen_HG+BMAC+Germany_EN_LBK+Mongolia_N_North+Yakutia_LNBA+Russia_Srubnaya	0.00526678	Germany_EN_LBK	-0.137775	0.155103	-0.888281	FALSE	6	FALSE	Altaian_Chelkan
Altaian_Chelkan	Tyumen_HG+BMAC+Germany_EN_LBK+Mongolia_N_North+Yakutia_LNBA+Russia_Srubnaya	0.00526678	Mongolia_N_North	0.390153	0.0511484	7.62787	FALSE	6	FALSE	Altaian_Chelkan
Altaian_Chelkan	Tyumen_HG+BMAC+Germany_EN_LBK+Mongolia_N_North+Yakutia_LNBA+Russia_Srubnaya	0.00526678	Yakutia_LNBA	0.121639	0.0542125	2.24375	FALSE	6	FALSE	Altaian_Chelkan
Altaian_Chelkan	Tyumen_HG+BMAC+Germany_EN_LBK+Mongolia_N_North+Yakutia_LNBA+Russia_Srubnaya	0.00526678	Russia_Srubnaya	0.66488	0.306108	2.17204	FALSE	6	FALSE	Altaian_Chelkan
Altaian_Chelkan	Altai_N+Tyumen_HG+Hungary_EN_HG_Koros+EHG+China_YR_MN+Russia_Srubnaya	0.00518573	Altai_N	1.19341	1.2301	0.970177	FALSE	6	FALSE	Altaian_Chelkan
Altaian_Chelkan	Altai_N+Tyumen_HG+Hungary_EN_HG_Koros+EHG+China_YR_MN+Russia_Srubnaya	0.00518573	Tyumen_HG	-4.48943	4.79044	-0.937164	FALSE	6	FALSE	Altaian_Chelkan
Altaian_Chelkan	Altai_N+Tyumen_HG+Hungary_EN_HG_Koros+EHG+China_YR_MN+Russia_Srubnaya	0.00518573	Hungary_EN_HG_Koros	-1.69684	1.77248	-0.95733	FALSE	6	FALSE	Altaian_Chelkan
Altaian_Chelkan	Altai_N+Tyumen_HG+Hungary_EN_HG_Koros+EHG+China_YR_MN+Russia_Srubnaya	0.00518573	EHG	5.29783	5.65969	0.936064	FALSE	6	FALSE	Altaian_Chelkan
Altaian_Chelkan	Altai_N+Tyumen_HG+Hungary_EN_HG_Koros+EHG+China_YR_MN+Russia_Srubnaya	0.00518573	China_YR_MN	0.30541	0.300415	1.01663	FALSE	6	FALSE	Altaian_Chelkan
Altaian_Chelkan	Altai_N+Tyumen_HG+Hungary_EN_HG_Koros+EHG+China_YR_MN+Russia_Srubnaya	0.00518573	Russia_Srubnaya	0.389618	0.561474	0.693921	FALSE	6	FALSE	Altaian_Chelkan
Altaian_Chelkan	Tyumen_HG+BMAC+Hungary_EN_HG_Koros+Mongolia_N_North+China_YR_MN+Russia_Srubnaya	0.00433061	Tyumen_HG	0.115994	0.0199343	5.8188	FALSE	6	FALSE	Altaian_Chelkan
Altaian_Chelkan	Tyumen_HG+BMAC+Hungary_EN_HG_Koros+Mongolia_N_North+China_YR_MN+Russia_Srubnaya	0.00433061	BMAC	-0.1069	0.0478106	-2.2359	FALSE	6	FALSE	Altaian_Chelkan
Altaian_Chelkan	Tyumen_HG+BMAC+Hungary_EN_HG_Koros+Mongolia_N_North+China_YR_MN+Russia_Srubnaya	0.00433061	Hungary_EN_HG_Koros	-0.161671	0.0900256	-1.79583	FALSE	6	FALSE	Altaian_Chelkan
Altaian_Chelkan	Tyumen_HG+BMAC+Hungary_EN_HG_Koros+Mongolia_N_North+China_YR_MN+Russia_Srubnaya	0.00433061	Mongolia_N_North	0.468777	0.0467959	10.0175	FALSE	6	FALSE	Altaian_Chelkan
Altaian_Chelkan	Tyumen_HG+BMAC+Hungary_EN_HG_Koros+Mongolia_N_North+China_YR_MN+Russia_Srubnaya	0.00433061	China_YR_MN	0.041076	0.0489295	0.839495	FALSE	6	FALSE	Altaian_Chelkan
Altaian_Chelkan	Tyumen_HG+BMAC+Hungary_EN_HG_Koros+Mongolia_N_North+China_YR_MN+Russia_Srubnaya	0.00433061	Russia_Srubnaya	0.642723	0.139723	4.59998	FALSE	6	FALSE	Altaian_Chelkan
Altaian_Chelkan	Altai_N+BMAC+Hungary_EN_HG_Koros+EHG+Mongolia_N_North+Russia_Srubnaya	0.00401332	Altai_N	0.123713	0.0629578	1.96501	FALSE	6	FALSE	Altaian_Chelkan
Altaian_Chelkan	Altai_N+BMAC+Hungary_EN_HG_Koros+EHG+Mongolia_N_North+Russia_Srubnaya	0.00401332	BMAC	-0.1149	0.0587986	-1.95413	FALSE	6	FALSE	Altaian_Chelkan
Altaian_Chelkan	Altai_N+BMAC+Hungary_EN_HG_Koros+EHG+Mongolia_N_North+Russia_Srubnaya	0.00401332	Hungary_EN_HG_Koros	-0.177773	0.0987262	-1.80066	FALSE	6	FALSE	Altaian_Chelkan
Altaian_Chelkan	Altai_N+BMAC+Hungary_EN_HG_Koros+EHG+Mongolia_N_North+Russia_Srubnaya	0.00401332	EHG	-0.0108533	0.0959928	-0.113064	FALSE	6	FALSE	Altaian_Chelkan
Altaian_Chelkan	Altai_N+BMAC+Hungary_EN_HG_Koros+EHG+Mongolia_N_North+Russia_Srubnaya	0.00401332	Mongolia_N_North	0.465092	0.0261707	17.7715	FALSE	6	FALSE	Altaian_Chelkan
Altaian_Chelkan	Altai_N+BMAC+Hungary_EN_HG_Koros+EHG+Mongolia_N_North+Russia_Srubnaya	0.00401332	Russia_Srubnaya	0.714721	0.184331	3.87739	FALSE	6	FALSE	Altaian_Chelkan
Altaian_Chelkan	Tyumen_HG+Hungary_EN_HG_Koros+Mongolia_N_North+China_YR_MN+Yakutia_LNBA+Russia_Srubnaya	0.00342189	Tyumen_HG	0.122352	0.015148	8.07711	FALSE	6	FALSE	Altaian_Chelkan
Altaian_Chelkan	Tyumen_HG+Hungary_EN_HG_Koros+Mongolia_N_North+China_YR_MN+Yakutia_LNBA+Russia_Srubnaya	0.00342189	Hungary_EN_HG_Koros	-0.016313	0.036451	-0.447533	FALSE	6	FALSE	Altaian_Chelkan
Altaian_Chelkan	Tyumen_HG+Hungary_EN_HG_Koros+Mongolia_N_North+China_YR_MN+Yakutia_LNBA+Russia_Srubnaya	0.00342189	Mongolia_N_North	0.291371	0.079203	3.67878	FALSE	6	FALSE	Altaian_Chelkan
Altaian_Chelkan	Tyumen_HG+Hungary_EN_HG_Koros+Mongolia_N_North+China_YR_MN+Yakutia_LNBA+Russia_Srubnaya	0.00342189	China_YR_MN	0.0704954	0.0446164	1.58003	FALSE	6	FALSE	Altaian_Chelkan
Altaian_Chelkan	Tyumen_HG+Hungary_EN_HG_Koros+Mongolia_N_North+China_YR_MN+Yakutia_LNBA+Russia_Srubnaya	0.00342189	Yakutia_LNBA	0.151951	0.0533863	2.84625	FALSE	6	FALSE	Altaian_Chelkan
Altaian_Chelkan	Tyumen_HG+Hungary_EN_HG_Koros+Mongolia_N_North+China_YR_MN+Yakutia_LNBA+Russia_Srubnaya	0.00342189	Russia_Srubnaya	0.380144	0.0396369	9.59065	FALSE	6	FALSE	Altaian_Chelkan
Altaian_Chelkan	Tyumen_HG+BMAC+Mongolia_N_North+China_YR_MN+Yakutia_LNBA+Russia_Srubnaya	0.00333886	Tyumen_HG	0.121607	0.0150836	8.06218	FALSE	6	FALSE	Altaian_Chelkan
Altaian_Chelkan	Tyumen_HG+BMAC+Mongolia_N_North+China_YR_MN+Yakutia_LNBA+Russia_Srubnaya	0.00333886	BMAC	-0.0189563	0.0205363	-0.923061	FALSE	6	FALSE	Altaian_Chelkan
Altaian_Chelkan	Tyumen_HG+BMAC+Mongolia_N_North+China_YR_MN+Yakutia_LNBA+Russia_Srubnaya	0.00333886	Mongolia_N_North	0.296759	0.0755339	3.92882	FALSE	6	FALSE	Altaian_Chelkan
Altaian_Chelkan	Tyumen_HG+BMAC+Mongolia_N_North+China_YR_MN+Yakutia_LNBA+Russia_Srubnaya	0.00333886	China_YR_MN	0.0729372	0.0429453	1.69837	FALSE	6	FALSE	Altaian_Chelkan
Altaian_Chelkan	Tyumen_HG+BMAC+Mongolia_N_North+China_YR_MN+Yakutia_LNBA+Russia_Srubnaya	0.00333886	Yakutia_LNBA	0.144647	0.0520348	2.7798	FALSE	6	FALSE	Altaian_Chelkan
Altaian_Chelkan	Tyumen_HG+BMAC+Mongolia_N_North+China_YR_MN+Yakutia_LNBA+Russia_Srubnaya	0.00333886	Russia_Srubnaya	0.383006	0.0264758	14.4663	FALSE	6	FALSE	Altaian_Chelkan
Altaian_Chelkan	Altai_N+BMAC+Hungary_EN_HG_Koros+Mongolia_N_North+China_YR_MN+Russia_Srubnaya	0.00294788	Altai_N	0.117534	0.0220446	5.33167	FALSE	6	FALSE	Altaian_Chelkan
Altaian_Chelkan	Altai_N+BMAC+Hungary_EN_HG_Koros+Mongolia_N_North+China_YR_MN+Russia_Srubnaya	0.00294788	BMAC	-0.112324	0.0515087	-2.18068	FALSE	6	FALSE	Altaian_Chelkan
Altaian_Chelkan	Altai_N+BMAC+Hungary_EN_HG_Koros+Mongolia_N_North+China_YR_MN+Russia_Srubnaya	0.00294788	Hungary_EN_HG_Koros	-0.176654	0.0971715	-1.81796	FALSE	6	FALSE	Altaian_Chelkan
Altaian_Chelkan	Altai_N+BMAC+Hungary_EN_HG_Koros+Mongolia_N_North+China_YR_MN+Russia_Srubnaya	0.00294788	Mongolia_N_North	0.452478	0.05069	8.92638	FALSE	6	FALSE	Altaian_Chelkan
Altaian_Chelkan	Altai_N+BMAC+Hungary_EN_HG_Koros+Mongolia_N_North+China_YR_MN+Russia_Srubnaya	0.00294788	China_YR_MN	0.0176943	0.0513048	0.344885	FALSE	6	FALSE	Altaian_Chelkan
Altaian_Chelkan	Altai_N+BMAC+Hungary_EN_HG_Koros+Mongolia_N_North+China_YR_MN+Russia_Srubnaya	0.00294788	Russia_Srubnaya	0.701271	0.146985	4.77104	FALSE	6	FALSE	Altaian_Chelkan
Altaian_Chelkan	Altai_N+Tyumen_HG+BMAC+Germany_EN_LBK+Mongolia_N_North+Russia_Srubnaya	0.00282744	Altai_N	0.10233	0.0940158	1.08843	FALSE	6	FALSE	Altaian_Chelkan
Altaian_Chelkan	Altai_N+Tyumen_HG+BMAC+Germany_EN_LBK+Mongolia_N_North+Russia_Srubnaya	0.00282744	Tyumen_HG	-0.0928604	0.185708	-0.500034	FALSE	6	FALSE	Altaian_Chelkan
Altaian_Chelkan	Altai_N+Tyumen_HG+BMAC+Germany_EN_LBK+Mongolia_N_North+Russia_Srubnaya	0.00282744	BMAC	-0.119591	0.0890886	-1.34239	FALSE	6	FALSE	Altaian_Chelkan
Altaian_Chelkan	Altai_N+Tyumen_HG+BMAC+Germany_EN_LBK+Mongolia_N_North+Russia_Srubnaya	0.00282744	Germany_EN_LBK	-0.229541	0.210724	-1.0893	FALSE	6	FALSE	Altaian_Chelkan
Altaian_Chelkan	Altai_N+Tyumen_HG+BMAC+Germany_EN_LBK+Mongolia_N_North+Russia_Srubnaya	0.00282744	Mongolia_N_North	0.468671	0.0316707	14.7982	FALSE	6	FALSE	Altaian_Chelkan
Altaian_Chelkan	Altai_N+Tyumen_HG+BMAC+Germany_EN_LBK+Mongolia_N_North+Russia_Srubnaya	0.00282744	Russia_Srubnaya	0.870992	0.427564	2.0371	FALSE	6	FALSE	Altaian_Chelkan
Altaian_Chelkan	Altai_N+Tyumen_HG+Hungary_EN_HG_Koros+Mongolia_N_North+Yakutia_LNBA+Russia_Srubnaya	0.00270174	Altai_N	0.0641194	0.0634991	1.00977	FALSE	6	FALSE	Altaian_Chelkan
Altaian_Chelkan	Altai_N+Tyumen_HG+Hungary_EN_HG_Koros+Mongolia_N_North+Yakutia_LNBA+Russia_Srubnaya	0.00270174	Tyumen_HG	0.0597523	0.0590086	1.0126	FALSE	6	FALSE	Altaian_Chelkan
Altaian_Chelkan	Altai_N+Tyumen_HG+Hungary_EN_HG_Koros+Mongolia_N_North+Yakutia_LNBA+Russia_Srubnaya	0.00270174	Hungary_EN_HG_Koros	-0.0189082	0.0372178	-0.508042	FALSE	6	FALSE	Altaian_Chelkan
Altaian_Chelkan	Altai_N+Tyumen_HG+Hungary_EN_HG_Koros+Mongolia_N_North+Yakutia_LNBA+Russia_Srubnaya	0.00270174	Mongolia_N_North	0.359862	0.0543582	6.6202	FALSE	6	FALSE	Altaian_Chelkan
Altaian_Chelkan	Altai_N+Tyumen_HG+Hungary_EN_HG_Koros+Mongolia_N_North+Yakutia_LNBA+Russia_Srubnaya	0.00270174	Yakutia_LNBA	0.124941	0.0497037	2.51371	FALSE	6	FALSE	Altaian_Chelkan
Altaian_Chelkan	Altai_N+Tyumen_HG+Hungary_EN_HG_Koros+Mongolia_N_North+Yakutia_LNBA+Russia_Srubnaya	0.00270174	Russia_Srubnaya	0.410234	0.0434075	9.45075	FALSE	6	FALSE	Altaian_Chelkan
Altaian_Chelkan	Altai_N+Tyumen_HG+BMAC+Mongolia_N_North+Yakutia_LNBA+Russia_Srubnaya	0.0023808	Altai_N	0.0592605	0.0603335	0.982217	FALSE	6	FALSE	Altaian_Chelkan
Altaian_Chelkan	Altai_N+Tyumen_HG+BMAC+Mongolia_N_North+Yakutia_LNBA+Russia_Srubnaya	0.0023808	Tyumen_HG	0.0647016	0.0558835	1.15779	FALSE	6	FALSE	Altaian_Chelkan
Altaian_Chelkan	Altai_N+Tyumen_HG+BMAC+Mongolia_N_North+Yakutia_LNBA+Russia_Srubnaya	0.0023808	BMAC	-0.0172424	0.0208106	-0.828539	FALSE	6	FALSE	Altaian_Chelkan
Altaian_Chelkan	Altai_N+Tyumen_HG+BMAC+Mongolia_N_North+Yakutia_LNBA+Russia_Srubnaya	0.0023808	Mongolia_N_North	0.367409	0.0533497	6.8868	FALSE	6	FALSE	Altaian_Chelkan
Altaian_Chelkan	Altai_N+Tyumen_HG+BMAC+Mongolia_N_North+Yakutia_LNBA+Russia_Srubnaya	0.0023808	Yakutia_LNBA	0.118768	0.0496373	2.39272	FALSE	6	FALSE	Altaian_Chelkan
Altaian_Chelkan	Altai_N+Tyumen_HG+BMAC+Mongolia_N_North+Yakutia_LNBA+Russia_Srubnaya	0.0023808	Russia_Srubnaya	0.407103	0.0295517	13.776	FALSE	6	FALSE	Altaian_Chelkan
Altaian_Chelkan	Altai_N+Tyumen_HG+Germany_EN_LBK+Mongolia_N_North+Yakutia_LNBA+Russia_Srubnaya	0.00224547	Altai_N	0.0681303	0.0655891	1.03874	FALSE	6	FALSE	Altaian_Chelkan
Altaian_Chelkan	Altai_N+Tyumen_HG+Germany_EN_LBK+Mongolia_N_North+Yakutia_LNBA+Russia_Srubnaya	0.00224547	Tyumen_HG	0.0502324	0.0780354	0.643714	FALSE	6	FALSE	Altaian_Chelkan
Altaian_Chelkan	Altai_N+Tyumen_HG+Germany_EN_LBK+Mongolia_N_North+Yakutia_LNBA+Russia_Srubnaya	0.00224547	Germany_EN_LBK	-0.0122372	0.0574547	-0.212988	FALSE	6	FALSE	Altaian_Chelkan
Altaian_Chelkan	Altai_N+Tyumen_HG+Germany_EN_LBK+Mongolia_N_North+Yakutia_LNBA+Russia_Srubnaya	0.00224547	Mongolia_N_North	0.353971	0.0575819	6.14726	FALSE	6	FALSE	Altaian_Chelkan
Altaian_Chelkan	Altai_N+Tyumen_HG+Germany_EN_LBK+Mongolia_N_North+Yakutia_LNBA+Russia_Srubnaya	0.00224547	Yakutia_LNBA	0.129377	0.0516245	2.50612	FALSE	6	FALSE	Altaian_Chelkan
Altaian_Chelkan	Altai_N+Tyumen_HG+Germany_EN_LBK+Mongolia_N_North+Yakutia_LNBA+Russia_Srubnaya	0.00224547	Russia_Srubnaya	0.410526	0.0963364	4.26138	FALSE	6	FALSE	Altaian_Chelkan
Altaian_Chelkan	Altai_N+Tyumen_HG+EHG+Mongolia_N_North+China_YR_MN+Russia_Srubnaya	0.00218554	Altai_N	-0.0152126	0.11369	-0.133808	FALSE	6	FALSE	Altaian_Chelkan
Altaian_Chelkan	Altai_N+Tyumen_HG+EHG+Mongolia_N_North+China_YR_MN+Russia_Srubnaya	0.00218554	Tyumen_HG	0.382664	0.274558	1.39374	FALSE	6	FALSE	Altaian_Chelkan
Altaian_Chelkan	Altai_N+Tyumen_HG+EHG+Mongolia_N_North+China_YR_MN+Russia_Srubnaya	0.00218554	EHG	-0.357558	0.304002	-1.17617	FALSE	6	FALSE	Altaian_Chelkan
Altaian_Chelkan	Altai_N+Tyumen_HG+EHG+Mongolia_N_North+China_YR_MN+Russia_Srubnaya	0.00218554	Mongolia_N_North	0.514469	0.0627428	8.19965	FALSE	6	FALSE	Altaian_Chelkan
Altaian_Chelkan	Altai_N+Tyumen_HG+EHG+Mongolia_N_North+China_YR_MN+Russia_Srubnaya	0.00218554	China_YR_MN	-0.0194863	0.060334	-0.322974	FALSE	6	FALSE	Altaian_Chelkan
Altaian_Chelkan	Altai_N+Tyumen_HG+EHG+Mongolia_N_North+China_YR_MN+Russia_Srubnaya	0.00218554	Russia_Srubnaya	0.495123	0.100832	4.91036	FALSE	6	FALSE	Altaian_Chelkan
Altaian_Chelkan	Altai_N+Hungary_EN_HG_Koros+EHG+Mongolia_N_North+Yakutia_LNBA+Russia_Srubnaya	0.00215786	Altai_N	0.0904144	0.0513438	1.76096	FALSE	6	FALSE	Altaian_Chelkan
Altaian_Chelkan	Altai_N+Hungary_EN_HG_Koros+EHG+Mongolia_N_North+Yakutia_LNBA+Russia_Srubnaya	0.00215786	Hungary_EN_HG_Koros	-0.0335943	0.0411228	-0.816926	FALSE	6	FALSE	Altaian_Chelkan
Altaian_Chelkan	Altai_N+Hungary_EN_HG_Koros+EHG+Mongolia_N_North+Yakutia_LNBA+Russia_Srubnaya	0.00215786	EHG	0.0506926	0.0709201	0.714784	FALSE	6	FALSE	Altaian_Chelkan
Altaian_Chelkan	Altai_N+Hungary_EN_HG_Koros+EHG+Mongolia_N_North+Yakutia_LNBA+Russia_Srubnaya	0.00215786	Mongolia_N_North	0.347712	0.0518979	6.69992	FALSE	6	FALSE	Altaian_Chelkan
Altaian_Chelkan	Altai_N+Hungary_EN_HG_Koros+EHG+Mongolia_N_North+Yakutia_LNBA+Russia_Srubnaya	0.00215786	Yakutia_LNBA	0.13026	0.0497136	2.62021	FALSE	6	FALSE	Altaian_Chelkan
Altaian_Chelkan	Altai_N+Hungary_EN_HG_Koros+EHG+Mongolia_N_North+Yakutia_LNBA+Russia_Srubnaya	0.00215786	Russia_Srubnaya	0.414515	0.0447595	9.26093	FALSE	6	FALSE	Altaian_Chelkan
Altaian_Chelkan	Altai_N+Germany_EN_LBK+Mongolia_N_North+China_YR_MN+Yakutia_LNBA+Russia_Srubnaya	0.00202277	Altai_N	0.104109	0.0286874	3.62908	FALSE	6	FALSE	Altaian_Chelkan
Altaian_Chelkan	Altai_N+Germany_EN_LBK+Mongolia_N_North+China_YR_MN+Yakutia_LNBA+Russia_Srubnaya	0.00202277	Germany_EN_LBK	-0.043166	0.0415245	-1.03953	FALSE	6	FALSE	Altaian_Chelkan
Altaian_Chelkan	Altai_N+Germany_EN_LBK+Mongolia_N_North+China_YR_MN+Yakutia_LNBA+Russia_Srubnaya	0.00202277	Mongolia_N_North	0.277923	0.0787736	3.52812	FALSE	6	FALSE	Altaian_Chelkan
Altaian_Chelkan	Altai_N+Germany_EN_LBK+Mongolia_N_North+China_YR_MN+Yakutia_LNBA+Russia_Srubnaya	0.00202277	China_YR_MN	0.0432311	0.0449002	0.962825	FALSE	6	FALSE	Altaian_Chelkan
Altaian_Chelkan	Altai_N+Germany_EN_LBK+Mongolia_N_North+China_YR_MN+Yakutia_LNBA+Russia_Srubnaya	0.00202277	Yakutia_LNBA	0.155415	0.0544226	2.85571	FALSE	6	FALSE	Altaian_Chelkan
Altaian_Chelkan	Altai_N+Germany_EN_LBK+Mongolia_N_North+China_YR_MN+Yakutia_LNBA+Russia_Srubnaya	0.00202277	Russia_Srubnaya	0.462489	0.0563693	8.20462	FALSE	6	FALSE	Altaian_Chelkan
Altaian_Chelkan	Altai_N+Germany_EN_LBK+EHG+Mongolia_N_North+Yakutia_LNBA+Russia_Srubnaya	0.00199795	Altai_N	0.0919942	0.0478503	1.92254	FALSE	6	FALSE	Altaian_Chelkan
Altaian_Chelkan	Altai_N+Germany_EN_LBK+EHG+Mongolia_N_North+Yakutia_LNBA+Russia_Srubnaya	0.00199795	Germany_EN_LBK	-0.0345133	0.0428612	-0.805235	FALSE	6	FALSE	Altaian_Chelkan
Altaian_Chelkan	Altai_N+Germany_EN_LBK+EHG+Mongolia_N_North+Yakutia_LNBA+Russia_Srubnaya	0.00199795	EHG	0.0219235	0.06404	0.34234	FALSE	6	FALSE	Altaian_Chelkan
Altaian_Chelkan	Altai_N+Germany_EN_LBK+EHG+Mongolia_N_North+Yakutia_LNBA+Russia_Srubnaya	0.00199795	Mongolia_N_North	0.338354	0.0494409	6.8436	FALSE	6	FALSE	Altaian_Chelkan
Altaian_Chelkan	Altai_N+Germany_EN_LBK+EHG+Mongolia_N_North+Yakutia_LNBA+Russia_Srubnaya	0.00199795	Yakutia_LNBA	0.138211	0.0495929	2.7869	FALSE	6	FALSE	Altaian_Chelkan
Altaian_Chelkan	Altai_N+Germany_EN_LBK+EHG+Mongolia_N_North+Yakutia_LNBA+Russia_Srubnaya	0.00199795	Russia_Srubnaya	0.444032	0.0761175	5.8335	FALSE	6	FALSE	Altaian_Chelkan
Altaian_Chelkan	Altai_N+Germany_EN_LBK+Hungary_EN_HG_Koros+Mongolia_N_North+Yakutia_LNBA+Russia_Srubnaya	0.00198774	Altai_N	0.105665	0.0301831	3.50079	FALSE	6	FALSE	Altaian_Chelkan
Altaian_Chelkan	Altai_N+Germany_EN_LBK+Hungary_EN_HG_Koros+Mongolia_N_North+Yakutia_LNBA+Russia_Srubnaya	0.00198774	Germany_EN_LBK	-0.0346267	0.045013	-0.76926	FALSE	6	FALSE	Altaian_Chelkan
Altaian_Chelkan	Altai_N+Germany_EN_LBK+Hungary_EN_HG_Koros+Mongolia_N_North+Yakutia_LNBA+Russia_Srubnaya	0.00198774	Hungary_EN_HG_Koros	-0.00941375	0.0395489	-0.238028	FALSE	6	FALSE	Altaian_Chelkan
Altaian_Chelkan	Altai_N+Germany_EN_LBK+Hungary_EN_HG_Koros+Mongolia_N_North+Yakutia_LNBA+Russia_Srubnaya	0.00198774	Mongolia_N_North	0.333266	0.0461112	7.22742	FALSE	6	FALSE	Altaian_Chelkan
Altaian_Chelkan	Altai_N+Germany_EN_LBK+Hungary_EN_HG_Koros+Mongolia_N_North+Yakutia_LNBA+Russia_Srubnaya	0.00198774	Yakutia_LNBA	0.138202	0.0500121	2.76337	FALSE	6	FALSE	Altaian_Chelkan
Altaian_Chelkan	Altai_N+Germany_EN_LBK+Hungary_EN_HG_Koros+Mongolia_N_North+Yakutia_LNBA+Russia_Srubnaya	0.00198774	Russia_Srubnaya	0.466909	0.0614464	7.59863	FALSE	6	FALSE	Altaian_Chelkan
Altaian_Chelkan	Hungary_EN_HG_Koros+EHG+Mongolia_N_North+China_YR_MN+Yakutia_LNBA+Russia_Srubnaya	0.00191984	Hungary_EN_HG_Koros	-0.0650617	0.0372496	-1.74665	FALSE	6	FALSE	Altaian_Chelkan
Altaian_Chelkan	Hungary_EN_HG_Koros+EHG+Mongolia_N_North+China_YR_MN+Yakutia_LNBA+Russia_Srubnaya	0.00191984	EHG	0.18161	0.0239916	7.56974	FALSE	6	FALSE	Altaian_Chelkan
Altaian_Chelkan	Hungary_EN_HG_Koros+EHG+Mongolia_N_North+China_YR_MN+Yakutia_LNBA+Russia_Srubnaya	0.00191984	Mongolia_N_North	0.258375	0.0792006	3.26229	FALSE	6	FALSE	Altaian_Chelkan
Altaian_Chelkan	Hungary_EN_HG_Koros+EHG+Mongolia_N_North+China_YR_MN+Yakutia_LNBA+Russia_Srubnaya	0.00191984	China_YR_MN	0.0957275	0.0460168	2.08027	FALSE	6	FALSE	Altaian_Chelkan
Altaian_Chelkan	Hungary_EN_HG_Koros+EHG+Mongolia_N_North+China_YR_MN+Yakutia_LNBA+Russia_Srubnaya	0.00191984	Yakutia_LNBA	0.16949	0.0539245	3.14309	FALSE	6	FALSE	Altaian_Chelkan
Altaian_Chelkan	Hungary_EN_HG_Koros+EHG+Mongolia_N_North+China_YR_MN+Yakutia_LNBA+Russia_Srubnaya	0.00191984	Russia_Srubnaya	0.359859	0.0412414	8.72567	FALSE	6	FALSE	Altaian_Chelkan
Altaian_Chelkan	Tyumen_HG+Germany_EN_LBK+EHG+China_YR_MN+Yakutia_LNBA+Russia_Srubnaya	0.00179091	Tyumen_HG	-3.37392	14.7669	-0.228478	FALSE	6	FALSE	Altaian_Chelkan
Altaian_Chelkan	Tyumen_HG+Germany_EN_LBK+EHG+China_YR_MN+Yakutia_LNBA+Russia_Srubnaya	0.00179091	Germany_EN_LBK	-1.61333	6.75304	-0.238904	FALSE	6	FALSE	Altaian_Chelkan
Altaian_Chelkan	Tyumen_HG+Germany_EN_LBK+EHG+China_YR_MN+Yakutia_LNBA+Russia_Srubnaya	0.00179091	EHG	3.87517	16.4255	0.235924	FALSE	6	FALSE	Altaian_Chelkan
Altaian_Chelkan	Tyumen_HG+Germany_EN_LBK+EHG+China_YR_MN+Yakutia_LNBA+Russia_Srubnaya	0.00179091	China_YR_MN	0.157684	0.290277	0.543219	FALSE	6	FALSE	Altaian_Chelkan
Altaian_Chelkan	Tyumen_HG+Germany_EN_LBK+EHG+China_YR_MN+Yakutia_LNBA+Russia_Srubnaya	0.00179091	Yakutia_LNBA	0.513217	0.804298	0.638093	FALSE	6	FALSE	Altaian_Chelkan
Altaian_Chelkan	Tyumen_HG+Germany_EN_LBK+EHG+China_YR_MN+Yakutia_LNBA+Russia_Srubnaya	0.00179091	Russia_Srubnaya	1.44117	4.54347	0.317197	FALSE	6	FALSE	Altaian_Chelkan
Altaian_Chelkan	Altai_N+Hungary_EN_HG_Koros+Mongolia_N_North+China_YR_MN+Yakutia_LNBA+Russia_Srubnaya	0.00153181	Altai_N	0.126857	0.0163657	7.75144	FALSE	6	FALSE	Altaian_Chelkan
Altaian_Chelkan	Altai_N+Hungary_EN_HG_Koros+Mongolia_N_North+China_YR_MN+Yakutia_LNBA+Russia_Srubnaya	0.00153181	Hungary_EN_HG_Koros	-0.0219255	0.037034	-0.592038	FALSE	6	FALSE	Altaian_Chelkan
Altaian_Chelkan	Altai_N+Hungary_EN_HG_Koros+Mongolia_N_North+China_YR_MN+Yakutia_LNBA+Russia_Srubnaya	0.00153181	Mongolia_N_North	0.290461	0.08077	3.59615	FALSE	6	FALSE	Altaian_Chelkan
Altaian_Chelkan	Altai_N+Hungary_EN_HG_Koros+Mongolia_N_North+China_YR_MN+Yakutia_LNBA+Russia_Srubnaya	0.00153181	China_YR_MN	0.0334292	0.0455427	0.73402	FALSE	6	FALSE	Altaian_Chelkan
Altaian_Chelkan	Altai_N+Hungary_EN_HG_Koros+Mongolia_N_North+China_YR_MN+Yakutia_LNBA+Russia_Srubnaya	0.00153181	Yakutia_LNBA	0.143618	0.054192	2.65016	FALSE	6	FALSE	Altaian_Chelkan
Altaian_Chelkan	Altai_N+Hungary_EN_HG_Koros+Mongolia_N_North+China_YR_MN+Yakutia_LNBA+Russia_Srubnaya	0.00153181	Russia_Srubnaya	0.42756	0.0387295	11.0397	FALSE	6	FALSE	Altaian_Chelkan
Altaian_Chelkan	Tyumen_HG+Germany_EN_LBK+Hungary_EN_HG_Koros+Mongolia_N_North+Yakutia_LNBA+Russia_Srubnaya	0.00134433	Tyumen_HG	0.125582	0.0393771	3.18921	FALSE	6	FALSE	Altaian_Chelkan
Altaian_Chelkan	Tyumen_HG+Germany_EN_LBK+Hungary_EN_HG_Koros+Mongolia_N_North+Yakutia_LNBA+Russia_Srubnaya	0.00134433	Germany_EN_LBK	0.0157715	0.0628441	0.250962	FALSE	6	FALSE	Altaian_Chelkan
Altaian_Chelkan	Tyumen_HG+Germany_EN_LBK+Hungary_EN_HG_Koros+Mongolia_N_North+Yakutia_LNBA+Russia_Srubnaya	0.00134433	Hungary_EN_HG_Koros	-0.0202184	0.0415891	-0.486147	FALSE	6	FALSE	Altaian_Chelkan
Altaian_Chelkan	Tyumen_HG+Germany_EN_LBK+Hungary_EN_HG_Koros+Mongolia_N_North+Yakutia_LNBA+Russia_Srubnaya	0.00134433	Mongolia_N_North	0.389181	0.0502508	7.74476	FALSE	6	FALSE	Altaian_Chelkan
Altaian_Chelkan	Tyumen_HG+Germany_EN_LBK+Hungary_EN_HG_Koros+Mongolia_N_North+Yakutia_LNBA+Russia_Srubnaya	0.00134433	Yakutia_LNBA	0.117881	0.0532475	2.21384	FALSE	6	FALSE	Altaian_Chelkan
Altaian_Chelkan	Tyumen_HG+Germany_EN_LBK+Hungary_EN_HG_Koros+Mongolia_N_North+Yakutia_LNBA+Russia_Srubnaya	0.00134433	Russia_Srubnaya	0.371803	0.0900655	4.12814	FALSE	6	FALSE	Altaian_Chelkan
Altaian_Chelkan	Altai_N+BMAC+EHG+Mongolia_N_North+Yakutia_LNBA+Russia_Srubnaya	0.00130934	Altai_N	0.113362	0.0548256	2.06769	FALSE	6	FALSE	Altaian_Chelkan
Altaian_Chelkan	Altai_N+BMAC+EHG+Mongolia_N_North+Yakutia_LNBA+Russia_Srubnaya	0.00130934	BMAC	-0.0138983	0.0268354	-0.517911	FALSE	6	FALSE	Altaian_Chelkan
Altaian_Chelkan	Altai_N+BMAC+EHG+Mongolia_N_North+Yakutia_LNBA+Russia_Srubnaya	0.00130934	EHG	0.0176687	0.0799823	0.220908	FALSE	6	FALSE	Altaian_Chelkan
Altaian_Chelkan	Altai_N+BMAC+EHG+Mongolia_N_North+Yakutia_LNBA+Russia_Srubnaya	0.00130934	Mongolia_N_North	0.341753	0.048752	7.01002	FALSE	6	FALSE	Altaian_Chelkan
Altaian_Chelkan	Altai_N+BMAC+EHG+Mongolia_N_North+Yakutia_LNBA+Russia_Srubnaya	0.00130934	Yakutia_LNBA	0.12683	0.0496584	2.55406	FALSE	6	FALSE	Altaian_Chelkan
Altaian_Chelkan	Altai_N+BMAC+EHG+Mongolia_N_North+Yakutia_LNBA+Russia_Srubnaya	0.00130934	Russia_Srubnaya	0.414284	0.068968	6.0069	FALSE	6	FALSE	Altaian_Chelkan
Altaian_Chelkan	Tyumen_HG+Hungary_EN_HG_Koros+EHG+China_YR_MN+Yakutia_LNBA+Russia_Srubnaya	0.00130485	Tyumen_HG	-1.51096	3.83265	-0.394233	FALSE	6	FALSE	Altaian_Chelkan
Altaian_Chelkan	Tyumen_HG+Hungary_EN_HG_Koros+EHG+China_YR_MN+Yakutia_LNBA+Russia_Srubnaya	0.00130485	Hungary_EN_HG_Koros	-0.756495	1.77938	-0.425145	FALSE	6	FALSE	Altaian_Chelkan
Altaian_Chelkan	Tyumen_HG+Hungary_EN_HG_Koros+EHG+China_YR_MN+Yakutia_LNBA+Russia_Srubnaya	0.00130485	EHG	2.44416	5.73603	0.426107	FALSE	6	FALSE	Altaian_Chelkan
Altaian_Chelkan	Tyumen_HG+Hungary_EN_HG_Koros+EHG+China_YR_MN+Yakutia_LNBA+Russia_Srubnaya	0.00130485	China_YR_MN	0.33529	0.331627	1.01104	FALSE	6	FALSE	Altaian_Chelkan
Altaian_Chelkan	Tyumen_HG+Hungary_EN_HG_Koros+EHG+China_YR_MN+Yakutia_LNBA+Russia_Srubnaya	0.00130485	Yakutia_LNBA	0.290508	0.1627	1.78554	FALSE	6	FALSE	Altaian_Chelkan
Altaian_Chelkan	Tyumen_HG+Hungary_EN_HG_Koros+EHG+China_YR_MN+Yakutia_LNBA+Russia_Srubnaya	0.00130485	Russia_Srubnaya	0.197492	0.416927	0.473686	FALSE	6	FALSE	Altaian_Chelkan
Altaian_Chelkan	Altai_N+BMAC+Mongolia_N_North+China_YR_MN+Yakutia_LNBA+Russia_Srubnaya	0.0012356	Altai_N	0.126323	0.0163155	7.74251	FALSE	6	FALSE	Altaian_Chelkan
Altaian_Chelkan	Altai_N+BMAC+Mongolia_N_North+China_YR_MN+Yakutia_LNBA+Russia_Srubnaya	0.0012356	BMAC	-0.0173362	0.0204022	-0.849722	FALSE	6	FALSE	Altaian_Chelkan
Altaian_Chelkan	Altai_N+BMAC+Mongolia_N_North+China_YR_MN+Yakutia_LNBA+Russia_Srubnaya	0.0012356	Mongolia_N_North	0.294565	0.0765492	3.84805	FALSE	6	FALSE	Altaian_Chelkan
Altaian_Chelkan	Altai_N+BMAC+Mongolia_N_North+China_YR_MN+Yakutia_LNBA+Russia_Srubnaya	0.0012356	China_YR_MN	0.037402	0.043984	0.850356	FALSE	6	FALSE	Altaian_Chelkan
Altaian_Chelkan	Altai_N+BMAC+Mongolia_N_North+China_YR_MN+Yakutia_LNBA+Russia_Srubnaya	0.0012356	Yakutia_LNBA	0.136569	0.0524883	2.60189	FALSE	6	FALSE	Altaian_Chelkan
Altaian_Chelkan	Altai_N+BMAC+Mongolia_N_North+China_YR_MN+Yakutia_LNBA+Russia_Srubnaya	0.0012356	Russia_Srubnaya	0.422477	0.0237478	17.7901	FALSE	6	FALSE	Altaian_Chelkan
Altaian_Chelkan	Altai_N+BMAC+Germany_EN_LBK+Mongolia_N_North+China_YR_MN+Russia_Srubnaya	0.00122674	Altai_N	0.0607541	0.0474184	1.28123	FALSE	6	FALSE	Altaian_Chelkan
Altaian_Chelkan	Altai_N+BMAC+Germany_EN_LBK+Mongolia_N_North+China_YR_MN+Russia_Srubnaya	0.00122674	BMAC	-0.0826959	0.0389627	-2.12244	FALSE	6	FALSE	Altaian_Chelkan
Altaian_Chelkan	Altai_N+BMAC+Germany_EN_LBK+Mongolia_N_North+China_YR_MN+Russia_Srubnaya	0.00122674	Germany_EN_LBK	-0.136072	0.0755297	-1.80158	FALSE	6	FALSE	Altaian_Chelkan
Altaian_Chelkan	Altai_N+BMAC+Germany_EN_LBK+Mongolia_N_North+China_YR_MN+Russia_Srubnaya	0.00122674	Mongolia_N_North	0.463416	0.0486074	9.53385	FALSE	6	FALSE	Altaian_Chelkan
Altaian_Chelkan	Altai_N+BMAC+Germany_EN_LBK+Mongolia_N_North+China_YR_MN+Russia_Srubnaya	0.00122674	China_YR_MN	0.0204099	0.0482214	0.423253	FALSE	6	FALSE	Altaian_Chelkan
Altaian_Chelkan	Altai_N+BMAC+Germany_EN_LBK+Mongolia_N_North+China_YR_MN+Russia_Srubnaya	0.00122674	Russia_Srubnaya	0.674188	0.135834	4.96333	FALSE	6	FALSE	Altaian_Chelkan
Altaian_Chelkan	BMAC+Hungary_EN_HG_Koros+EHG+Mongolia_N_North+Yakutia_LNBA+Russia_Srubnaya	0.000966247	BMAC	-0.0667755	0.0626251	-1.06627	FALSE	6	FALSE	Altaian_Chelkan
Altaian_Chelkan	BMAC+Hungary_EN_HG_Koros+EHG+Mongolia_N_North+Yakutia_LNBA+Russia_Srubnaya	0.000966247	Hungary_EN_HG_Koros	-0.148033	0.108303	-1.36684	FALSE	6	FALSE	Altaian_Chelkan
Altaian_Chelkan	BMAC+Hungary_EN_HG_Koros+EHG+Mongolia_N_North+Yakutia_LNBA+Russia_Srubnaya	0.000966247	EHG	0.147714	0.0320234	4.61268	FALSE	6	FALSE	Altaian_Chelkan
Altaian_Chelkan	BMAC+Hungary_EN_HG_Koros+EHG+Mongolia_N_North+Yakutia_LNBA+Russia_Srubnaya	0.000966247	Mongolia_N_North	0.42111	0.0666848	6.31494	FALSE	6	FALSE	Altaian_Chelkan
Altaian_Chelkan	BMAC+Hungary_EN_HG_Koros+EHG+Mongolia_N_North+Yakutia_LNBA+Russia_Srubnaya	0.000966247	Yakutia_LNBA	0.0973065	0.0670453	1.45136	FALSE	6	FALSE	Altaian_Chelkan
Altaian_Chelkan	BMAC+Hungary_EN_HG_Koros+EHG+Mongolia_N_North+Yakutia_LNBA+Russia_Srubnaya	0.000966247	Russia_Srubnaya	0.548678	0.184226	2.97829	FALSE	6	FALSE	Altaian_Chelkan
Altaian_Chelkan	Germany_EN_LBK+EHG+Mongolia_N_North+China_YR_MN+Yakutia_LNBA+Russia_Srubnaya	0.000944704	Germany_EN_LBK	-0.0566799	0.0404362	-1.40171	FALSE	6	FALSE	Altaian_Chelkan
Altaian_Chelkan	Germany_EN_LBK+EHG+Mongolia_N_North+China_YR_MN+Yakutia_LNBA+Russia_Srubnaya	0.000944704	EHG	0.134212	0.0394063	3.40586	FALSE	6	FALSE	Altaian_Chelkan
Altaian_Chelkan	Germany_EN_LBK+EHG+Mongolia_N_North+China_YR_MN+Yakutia_LNBA+Russia_Srubnaya	0.000944704	Mongolia_N_North	0.2535	0.0777234	3.26156	FALSE	6	FALSE	Altaian_Chelkan
Altaian_Chelkan	Germany_EN_LBK+EHG+Mongolia_N_North+China_YR_MN+Yakutia_LNBA+Russia_Srubnaya	0.000944704	China_YR_MN	0.0876038	0.045616	1.92046	FALSE	6	FALSE	Altaian_Chelkan
Altaian_Chelkan	Germany_EN_LBK+EHG+Mongolia_N_North+China_YR_MN+Yakutia_LNBA+Russia_Srubnaya	0.000944704	Yakutia_LNBA	0.181228	0.0524802	3.45327	FALSE	6	FALSE	Altaian_Chelkan
Altaian_Chelkan	Germany_EN_LBK+EHG+Mongolia_N_North+China_YR_MN+Yakutia_LNBA+Russia_Srubnaya	0.000944704	Russia_Srubnaya	0.400136	0.0767613	5.21272	FALSE	6	FALSE	Altaian_Chelkan
Altaian_Chelkan	Tyumen_HG+BMAC+Germany_EN_LBK+Mongolia_N_North+China_YR_MN+Russia_Srubnaya	0.000721351	Tyumen_HG	0.0400389	0.113379	0.353143	FALSE	6	FALSE	Altaian_Chelkan
Altaian_Chelkan	Tyumen_HG+BMAC+Germany_EN_LBK+Mongolia_N_North+China_YR_MN+Russia_Srubnaya	0.000721351	BMAC	-0.0952528	0.0827457	-1.15115	FALSE	6	FALSE	Altaian_Chelkan
Altaian_Chelkan	Tyumen_HG+BMAC+Germany_EN_LBK+Mongolia_N_North+China_YR_MN+Russia_Srubnaya	0.000721351	Germany_EN_LBK	-0.1589	0.191084	-0.831574	FALSE	6	FALSE	Altaian_Chelkan
Altaian_Chelkan	Tyumen_HG+BMAC+Germany_EN_LBK+Mongolia_N_North+China_YR_MN+Russia_Srubnaya	0.000721351	Mongolia_N_North	0.481313	0.0490739	9.80791	FALSE	6	FALSE	Altaian_Chelkan
Altaian_Chelkan	Tyumen_HG+BMAC+Germany_EN_LBK+Mongolia_N_North+China_YR_MN+Russia_Srubnaya	0.000721351	China_YR_MN	0.0255187	0.0496621	0.513846	FALSE	6	FALSE	Altaian_Chelkan
Altaian_Chelkan	Tyumen_HG+BMAC+Germany_EN_LBK+Mongolia_N_North+China_YR_MN+Russia_Srubnaya	0.000721351	Russia_Srubnaya	0.707283	0.377753	1.87234	FALSE	6	FALSE	Altaian_Chelkan
Altaian_Chelkan	BMAC+Hungary_EN_HG_Koros+EHG+Mongolia_N_North+China_YR_MN+Russia_Srubnaya	0.000443309	BMAC	-0.103916	0.0634092	-1.63881	FALSE	6	FALSE	Altaian_Chelkan
Altaian_Chelkan	BMAC+Hungary_EN_HG_Koros+EHG+Mongolia_N_North+China_YR_MN+Russia_Srubnaya	0.000443309	Hungary_EN_HG_Koros	-0.209989	0.114648	-1.83159	FALSE	6	FALSE	Altaian_Chelkan
Altaian_Chelkan	BMAC+Hungary_EN_HG_Koros+EHG+Mongolia_N_North+China_YR_MN+Russia_Srubnaya	0.000443309	EHG	0.16362	0.0392202	4.17182	FALSE	6	FALSE	Altaian_Chelkan
Altaian_Chelkan	BMAC+Hungary_EN_HG_Koros+EHG+Mongolia_N_North+China_YR_MN+Russia_Srubnaya	0.000443309	Mongolia_N_North	0.465777	0.0528257	8.81724	FALSE	6	FALSE	Altaian_Chelkan
Altaian_Chelkan	BMAC+Hungary_EN_HG_Koros+EHG+Mongolia_N_North+China_YR_MN+Russia_Srubnaya	0.000443309	China_YR_MN	0.0528313	0.0547148	0.965577	FALSE	6	FALSE	Altaian_Chelkan
Altaian_Chelkan	BMAC+Hungary_EN_HG_Koros+EHG+Mongolia_N_North+China_YR_MN+Russia_Srubnaya	0.000443309	Russia_Srubnaya	0.631677	0.196194	3.21966	FALSE	6	FALSE	Altaian_Chelkan
Altaian_Chelkan	Germany_EN_LBK+Hungary_EN_HG_Koros+EHG+Mongolia_N_North+Yakutia_LNBA+Russia_Srubnaya	0.000432127	Germany_EN_LBK	-0.0388803	0.056118	-0.692831	FALSE	6	FALSE	Altaian_Chelkan
Altaian_Chelkan	Germany_EN_LBK+Hungary_EN_HG_Koros+EHG+Mongolia_N_North+Yakutia_LNBA+Russia_Srubnaya	0.000432127	Hungary_EN_HG_Koros	-0.0420704	0.0483225	-0.870617	FALSE	6	FALSE	Altaian_Chelkan
Altaian_Chelkan	Germany_EN_LBK+Hungary_EN_HG_Koros+EHG+Mongolia_N_North+Yakutia_LNBA+Russia_Srubnaya	0.000432127	EHG	0.135609	0.0518665	2.61458	FALSE	6	FALSE	Altaian_Chelkan
Altaian_Chelkan	Germany_EN_LBK+Hungary_EN_HG_Koros+EHG+Mongolia_N_North+Yakutia_LNBA+Russia_Srubnaya	0.000432127	Mongolia_N_North	0.374352	0.0528072	7.08902	FALSE	6	FALSE	Altaian_Chelkan
Altaian_Chelkan	Germany_EN_LBK+Hungary_EN_HG_Koros+EHG+Mongolia_N_North+Yakutia_LNBA+Russia_Srubnaya	0.000432127	Yakutia_LNBA	0.140924	0.0547454	2.57417	FALSE	6	FALSE	Altaian_Chelkan
Altaian_Chelkan	Germany_EN_LBK+Hungary_EN_HG_Koros+EHG+Mongolia_N_North+Yakutia_LNBA+Russia_Srubnaya	0.000432127	Russia_Srubnaya	0.430066	0.0864864	4.97265	FALSE	6	FALSE	Altaian_Chelkan
Altaian_Chelkan	Altai_N+BMAC+Germany_EN_LBK+EHG+Yakutia_LNBA+Russia_Srubnaya	0.000269957	Altai_N	0.549376	0.916454	0.599458	FALSE	6	FALSE	Altaian_Chelkan
Altaian_Chelkan	Altai_N+BMAC+Germany_EN_LBK+EHG+Yakutia_LNBA+Russia_Srubnaya	0.000269957	BMAC	-2.04959	4.3723	-0.468767	FALSE	6	FALSE	Altaian_Chelkan
Altaian_Chelkan	Altai_N+BMAC+Germany_EN_LBK+EHG+Yakutia_LNBA+Russia_Srubnaya	0.000269957	Germany_EN_LBK	-3.09986	6.6422	-0.466692	FALSE	6	FALSE	Altaian_Chelkan
Altaian_Chelkan	Altai_N+BMAC+Germany_EN_LBK+EHG+Yakutia_LNBA+Russia_Srubnaya	0.000269957	EHG	-3.68019	7.65338	-0.480859	FALSE	6	FALSE	Altaian_Chelkan
Altaian_Chelkan	Altai_N+BMAC+Germany_EN_LBK+EHG+Yakutia_LNBA+Russia_Srubnaya	0.000269957	Yakutia_LNBA	0.333919	0.322954	1.03395	FALSE	6	FALSE	Altaian_Chelkan
Altaian_Chelkan	Altai_N+BMAC+Germany_EN_LBK+EHG+Yakutia_LNBA+Russia_Srubnaya	0.000269957	Russia_Srubnaya	8.94635	18.1031	0.494189	FALSE	6	FALSE	Altaian_Chelkan
Altaian_Chelkan	BMAC+Germany_EN_LBK+Hungary_EN_HG_Koros+China_YR_MN+Yakutia_LNBA+Russia_Srubnaya	0.000243008	BMAC	-0.155458	0.0504504	-3.0814	FALSE	6	FALSE	Altaian_Chelkan
Altaian_Chelkan	BMAC+Germany_EN_LBK+Hungary_EN_HG_Koros+China_YR_MN+Yakutia_LNBA+Russia_Srubnaya	0.000243008	Germany_EN_LBK	-0.18287	0.0315917	-5.78854	FALSE	6	FALSE	Altaian_Chelkan
Altaian_Chelkan	BMAC+Germany_EN_LBK+Hungary_EN_HG_Koros+China_YR_MN+Yakutia_LNBA+Russia_Srubnaya	0.000243008	Hungary_EN_HG_Koros	-0.167731	0.0963296	-1.74122	FALSE	6	FALSE	Altaian_Chelkan
Altaian_Chelkan	BMAC+Germany_EN_LBK+Hungary_EN_HG_Koros+China_YR_MN+Yakutia_LNBA+Russia_Srubnaya	0.000243008	China_YR_MN	0.233349	0.039495	5.9083	FALSE	6	FALSE	Altaian_Chelkan
Altaian_Chelkan	BMAC+Germany_EN_LBK+Hungary_EN_HG_Koros+China_YR_MN+Yakutia_LNBA+Russia_Srubnaya	0.000243008	Yakutia_LNBA	0.304243	0.0385089	7.90059	FALSE	6	FALSE	Altaian_Chelkan
Altaian_Chelkan	BMAC+Germany_EN_LBK+Hungary_EN_HG_Koros+China_YR_MN+Yakutia_LNBA+Russia_Srubnaya	0.000243008	Russia_Srubnaya	0.968467	0.140204	6.90756	FALSE	6	FALSE	Altaian_Chelkan
Altaian_Chelkan	Altai_N+Tyumen_HG+BMAC+Mongolia_N_North+China_YR_MN+Russia_Srubnaya	0.000226807	Altai_N	0.0460193	0.0683908	0.672888	FALSE	6	FALSE	Altaian_Chelkan
Altaian_Chelkan	Altai_N+Tyumen_HG+BMAC+Mongolia_N_North+China_YR_MN+Russia_Srubnaya	0.000226807	Tyumen_HG	0.0930851	0.0650086	1.43189	FALSE	6	FALSE	Altaian_Chelkan
Altaian_Chelkan	Altai_N+Tyumen_HG+BMAC+Mongolia_N_North+China_YR_MN+Russia_Srubnaya	0.000226807	BMAC	-0.0302514	0.0212871	-1.42111	FALSE	6	FALSE	Altaian_Chelkan
Altaian_Chelkan	Altai_N+Tyumen_HG+BMAC+Mongolia_N_North+China_YR_MN+Russia_Srubnaya	0.000226807	Mongolia_N_North	0.466409	0.0468344	9.95867	FALSE	6	FALSE	Altaian_Chelkan
Altaian_Chelkan	Altai_N+Tyumen_HG+BMAC+Mongolia_N_North+China_YR_MN+Russia_Srubnaya	0.000226807	China_YR_MN	0.018684	0.0482623	0.387136	FALSE	6	FALSE	Altaian_Chelkan
Altaian_Chelkan	Altai_N+Tyumen_HG+BMAC+Mongolia_N_North+China_YR_MN+Russia_Srubnaya	0.000226807	Russia_Srubnaya	0.406054	0.0332455	12.2138	FALSE	6	FALSE	Altaian_Chelkan
Altaian_Chelkan	Altai_N+Tyumen_HG+Germany_EN_LBK+Hungary_EN_HG_Koros+Mongolia_N_North+Russia_Srubnaya	0.000203454	Altai_N	0.0426254	0.0781814	0.545211	FALSE	6	FALSE	Altaian_Chelkan
Altaian_Chelkan	Altai_N+Tyumen_HG+Germany_EN_LBK+Hungary_EN_HG_Koros+Mongolia_N_North+Russia_Srubnaya	0.000203454	Tyumen_HG	0.117168	0.0950837	1.23226	FALSE	6	FALSE	Altaian_Chelkan
Altaian_Chelkan	Altai_N+Tyumen_HG+Germany_EN_LBK+Hungary_EN_HG_Koros+Mongolia_N_North+Russia_Srubnaya	0.000203454	Germany_EN_LBK	0.03992	0.0708143	0.563728	FALSE	6	FALSE	Altaian_Chelkan
Altaian_Chelkan	Altai_N+Tyumen_HG+Germany_EN_LBK+Hungary_EN_HG_Koros+Mongolia_N_North+Russia_Srubnaya	0.000203454	Hungary_EN_HG_Koros	-0.0321001	0.0456106	-0.703785	FALSE	6	FALSE	Altaian_Chelkan
Altaian_Chelkan	Altai_N+Tyumen_HG+Germany_EN_LBK+Hungary_EN_HG_Koros+Mongolia_N_North+Russia_Srubnaya	0.000203454	Mongolia_N_North	0.483514	0.0284674	16.9848	FALSE	6	FALSE	Altaian_Chelkan
Altaian_Chelkan	Altai_N+Tyumen_HG+Germany_EN_LBK+Hungary_EN_HG_Koros+Mongolia_N_North+Russia_Srubnaya	0.000203454	Russia_Srubnaya	0.348873	0.106127	3.28732	FALSE	6	FALSE	Altaian_Chelkan
Altaian_Chelkan	Altai_N+BMAC+Germany_EN_LBK+EHG+China_YR_MN+Russia_Srubnaya	0.000188261	Altai_N	-12.0206	5239.92	-0.00229404	FALSE	6	FALSE	Altaian_Chelkan
Altaian_Chelkan	Altai_N+BMAC+Germany_EN_LBK+EHG+China_YR_MN+Russia_Srubnaya	0.000188261	BMAC	52.2787	22766.8	0.00229627	FALSE	6	FALSE	Altaian_Chelkan
Altaian_Chelkan	Altai_N+BMAC+Germany_EN_LBK+EHG+China_YR_MN+Russia_Srubnaya	0.000188261	Germany_EN_LBK	78.3237	34211.7	0.00228938	FALSE	6	FALSE	Altaian_Chelkan
Altaian_Chelkan	Altai_N+BMAC+Germany_EN_LBK+EHG+China_YR_MN+Russia_Srubnaya	0.000188261	EHG	95.505	41507.5	0.00230091	FALSE	6	FALSE	Altaian_Chelkan
Altaian_Chelkan	Altai_N+BMAC+Germany_EN_LBK+EHG+China_YR_MN+Russia_Srubnaya	0.000188261	China_YR_MN	4.73582	1837.39	0.00257747	FALSE	6	FALSE	Altaian_Chelkan
Altaian_Chelkan	Altai_N+BMAC+Germany_EN_LBK+EHG+China_YR_MN+Russia_Srubnaya	0.000188261	Russia_Srubnaya	-217.823	95083.1	-0.00229087	FALSE	6	FALSE	Altaian_Chelkan
Altaian_Chelkan	Altai_N+Tyumen_HG+Hungary_EN_HG_Koros+Mongolia_N_North+China_YR_MN+Russia_Srubnaya	0.000160855	Altai_N	0.0553565	0.0761933	0.726527	FALSE	6	FALSE	Altaian_Chelkan
Altaian_Chelkan	Altai_N+Tyumen_HG+Hungary_EN_HG_Koros+Mongolia_N_North+China_YR_MN+Russia_Srubnaya	0.000160855	Tyumen_HG	0.0851771	0.0730994	1.16522	FALSE	6	FALSE	Altaian_Chelkan
Altaian_Chelkan	Altai_N+Tyumen_HG+Hungary_EN_HG_Koros+Mongolia_N_North+China_YR_MN+Russia_Srubnaya	0.000160855	Hungary_EN_HG_Koros	-0.0220601	0.0407668	-0.54113	FALSE	6	FALSE	Altaian_Chelkan
Altaian_Chelkan	Altai_N+Tyumen_HG+Hungary_EN_HG_Koros+Mongolia_N_North+China_YR_MN+Russia_Srubnaya	0.000160855	Mongolia_N_North	0.474182	0.0487545	9.7259	FALSE	6	FALSE	Altaian_Chelkan
Altaian_Chelkan	Altai_N+Tyumen_HG+Hungary_EN_HG_Koros+Mongolia_N_North+China_YR_MN+Russia_Srubnaya	0.000160855	China_YR_MN	0.00681151	0.051184	0.133079	FALSE	6	FALSE	Altaian_Chelkan
Altaian_Chelkan	Altai_N+Tyumen_HG+Hungary_EN_HG_Koros+Mongolia_N_North+China_YR_MN+Russia_Srubnaya	0.000160855	Russia_Srubnaya	0.400533	0.049318	8.12144	FALSE	6	FALSE	Altaian_Chelkan
Altaian_Chelkan	Tyumen_HG+Germany_EN_LBK+Hungary_EN_HG_Koros+Mongolia_N_North+China_YR_MN+Russia_Srubnaya	0.000139594	Tyumen_HG	0.164919	0.0405394	4.06813	FALSE	6	FALSE	Altaian_Chelkan
Altaian_Chelkan	Tyumen_HG+Germany_EN_LBK+Hungary_EN_HG_Koros+Mongolia_N_North+China_YR_MN+Russia_Srubnaya	0.000139594	Germany_EN_LBK	0.0536627	0.0659769	0.813355	FALSE	6	FALSE	Altaian_Chelkan
Altaian_Chelkan	Tyumen_HG+Germany_EN_LBK+Hungary_EN_HG_Koros+Mongolia_N_North+China_YR_MN+Russia_Srubnaya	0.000139594	Hungary_EN_HG_Koros	-0.0353915	0.0453012	-0.781249	FALSE	6	FALSE	Altaian_Chelkan
Altaian_Chelkan	Tyumen_HG+Germany_EN_LBK+Hungary_EN_HG_Koros+Mongolia_N_North+China_YR_MN+Russia_Srubnaya	0.000139594	Mongolia_N_North	0.478338	0.0463704	10.3156	FALSE	6	FALSE	Altaian_Chelkan
Altaian_Chelkan	Tyumen_HG+Germany_EN_LBK+Hungary_EN_HG_Koros+Mongolia_N_North+China_YR_MN+Russia_Srubnaya	0.000139594	China_YR_MN	0.0220609	0.0473427	0.465984	FALSE	6	FALSE	Altaian_Chelkan
Altaian_Chelkan	Tyumen_HG+Germany_EN_LBK+Hungary_EN_HG_Koros+Mongolia_N_North+China_YR_MN+Russia_Srubnaya	0.000139594	Russia_Srubnaya	0.316411	0.0936705	3.37792	FALSE	6	FALSE	Altaian_Chelkan
Altaian_Chelkan	Altai_N+Germany_EN_LBK+Hungary_EN_HG_Koros+EHG+Mongolia_N_North+Russia_Srubnaya	0.000108571	Altai_N	0.093965	0.0610803	1.53838	FALSE	6	FALSE	Altaian_Chelkan
Altaian_Chelkan	Altai_N+Germany_EN_LBK+Hungary_EN_HG_Koros+EHG+Mongolia_N_North+Russia_Srubnaya	0.000108571	Germany_EN_LBK	-0.00273873	0.0578182	-0.047368	FALSE	6	FALSE	Altaian_Chelkan
Altaian_Chelkan	Altai_N+Germany_EN_LBK+Hungary_EN_HG_Koros+EHG+Mongolia_N_North+Russia_Srubnaya	0.000108571	Hungary_EN_HG_Koros	-0.0400352	0.0569587	-0.702882	FALSE	6	FALSE	Altaian_Chelkan
Altaian_Chelkan	Altai_N+Germany_EN_LBK+Hungary_EN_HG_Koros+EHG+Mongolia_N_North+Russia_Srubnaya	0.000108571	EHG	0.069259	0.098091	0.706068	FALSE	6	FALSE	Altaian_Chelkan
Altaian_Chelkan	Altai_N+Germany_EN_LBK+Hungary_EN_HG_Koros+EHG+Mongolia_N_North+Russia_Srubnaya	0.000108571	Mongolia_N_North	0.468822	0.026637	17.6004	FALSE	6	FALSE	Altaian_Chelkan
Altaian_Chelkan	Altai_N+Germany_EN_LBK+Hungary_EN_HG_Koros+EHG+Mongolia_N_North+Russia_Srubnaya	0.000108571	Russia_Srubnaya	0.410728	0.0890896	4.61028	FALSE	6	FALSE	Altaian_Chelkan
Altaian_Chelkan	Altai_N+Hungary_EN_HG_Koros+EHG+Mongolia_N_North+China_YR_MN+Russia_Srubnaya	0.000106133	Altai_N	0.0921902	0.0716162	1.28728	FALSE	6	FALSE	Altaian_Chelkan
Altaian_Chelkan	Altai_N+Hungary_EN_HG_Koros+EHG+Mongolia_N_North+China_YR_MN+Russia_Srubnaya	0.000106133	Hungary_EN_HG_Koros	-0.0436681	0.0509463	-0.857141	FALSE	6	FALSE	Altaian_Chelkan
Altaian_Chelkan	Altai_N+Hungary_EN_HG_Koros+EHG+Mongolia_N_North+China_YR_MN+Russia_Srubnaya	0.000106133	EHG	0.0750036	0.108285	0.692648	FALSE	6	FALSE	Altaian_Chelkan
Altaian_Chelkan	Altai_N+Hungary_EN_HG_Koros+EHG+Mongolia_N_North+China_YR_MN+Russia_Srubnaya	0.000106133	Mongolia_N_North	0.46325	0.051534	8.98921	FALSE	6	FALSE	Altaian_Chelkan
Altaian_Chelkan	Altai_N+Hungary_EN_HG_Koros+EHG+Mongolia_N_North+China_YR_MN+Russia_Srubnaya	0.000106133	China_YR_MN	0.00797204	0.0642797	0.124021	FALSE	6	FALSE	Altaian_Chelkan
Altaian_Chelkan	Altai_N+Hungary_EN_HG_Koros+EHG+Mongolia_N_North+China_YR_MN+Russia_Srubnaya	0.000106133	Russia_Srubnaya	0.405252	0.0561731	7.21434	FALSE	6	FALSE	Altaian_Chelkan
Altaian_Chelkan	BMAC+Germany_EN_LBK+EHG+China_YR_MN+Yakutia_LNBA+Russia_Srubnaya	9.68119e-05	BMAC	1.1396	4.30798	0.264531	FALSE	6	FALSE	Altaian_Chelkan
Altaian_Chelkan	BMAC+Germany_EN_LBK+EHG+China_YR_MN+Yakutia_LNBA+Russia_Srubnaya	9.68119e-05	Germany_EN_LBK	1.77578	6.85483	0.259054	FALSE	6	FALSE	Altaian_Chelkan
Altaian_Chelkan	BMAC+Germany_EN_LBK+EHG+China_YR_MN+Yakutia_LNBA+Russia_Srubnaya	9.68119e-05	EHG	1.96972	6.8403	0.287958	FALSE	6	FALSE	Altaian_Chelkan
Altaian_Chelkan	BMAC+Germany_EN_LBK+EHG+China_YR_MN+Yakutia_LNBA+Russia_Srubnaya	9.68119e-05	China_YR_MN	0.245625	0.197425	1.24414	FALSE	6	FALSE	Altaian_Chelkan
Altaian_Chelkan	BMAC+Germany_EN_LBK+EHG+China_YR_MN+Yakutia_LNBA+Russia_Srubnaya	9.68119e-05	Yakutia_LNBA	0.269856	0.246522	1.09465	FALSE	6	FALSE	Altaian_Chelkan
Altaian_Chelkan	BMAC+Germany_EN_LBK+EHG+China_YR_MN+Yakutia_LNBA+Russia_Srubnaya	9.68119e-05	Russia_Srubnaya	-4.40057	17.9359	-0.24535	FALSE	6	FALSE	Altaian_Chelkan
Altaian_Chelkan	Altai_N+BMAC+EHG+Mongolia_N_North+China_YR_MN+Russia_Srubnaya	9.11213e-05	Altai_N	0.136813	0.0687574	1.98979	FALSE	6	FALSE	Altaian_Chelkan
Altaian_Chelkan	Altai_N+BMAC+EHG+Mongolia_N_North+China_YR_MN+Russia_Srubnaya	9.11213e-05	BMAC	-0.0285309	0.0291505	-0.978743	FALSE	6	FALSE	Altaian_Chelkan
Altaian_Chelkan	Altai_N+BMAC+EHG+Mongolia_N_North+China_YR_MN+Russia_Srubnaya	9.11213e-05	EHG	0.00334368	0.108585	0.0307933	FALSE	6	FALSE	Altaian_Chelkan
Altaian_Chelkan	Altai_N+BMAC+EHG+Mongolia_N_North+China_YR_MN+Russia_Srubnaya	9.11213e-05	Mongolia_N_North	0.461162	0.0499811	9.22673	FALSE	6	FALSE	Altaian_Chelkan
Altaian_Chelkan	Altai_N+BMAC+EHG+Mongolia_N_North+China_YR_MN+Russia_Srubnaya	9.11213e-05	China_YR_MN	-0.0079123	0.0591548	-0.133756	FALSE	6	FALSE	Altaian_Chelkan
Altaian_Chelkan	Altai_N+BMAC+EHG+Mongolia_N_North+China_YR_MN+Russia_Srubnaya	9.11213e-05	Russia_Srubnaya	0.435125	0.0917911	4.74038	FALSE	6	FALSE	Altaian_Chelkan
Altaian_Chelkan	Altai_N+Tyumen_HG+BMAC+Germany_EN_LBK+Yakutia_LNBA+Russia_Srubnaya	8.68893e-05	Altai_N	0.568703	0.360893	1.57582	FALSE	6	FALSE	Altaian_Chelkan
Altaian_Chelkan	Altai_N+Tyumen_HG+BMAC+Germany_EN_LBK+Yakutia_LNBA+Russia_Srubnaya	8.68893e-05	Tyumen_HG	-1.21797	0.967755	-1.25855	FALSE	6	FALSE	Altaian_Chelkan
Altaian_Chelkan	Altai_N+Tyumen_HG+BMAC+Germany_EN_LBK+Yakutia_LNBA+Russia_Srubnaya	8.68893e-05	BMAC	-0.517099	0.465907	-1.10988	FALSE	6	FALSE	Altaian_Chelkan
Altaian_Chelkan	Altai_N+Tyumen_HG+BMAC+Germany_EN_LBK+Yakutia_LNBA+Russia_Srubnaya	8.68893e-05	Germany_EN_LBK	-1.32903	1.13418	-1.17179	FALSE	6	FALSE	Altaian_Chelkan
Altaian_Chelkan	Altai_N+Tyumen_HG+BMAC+Germany_EN_LBK+Yakutia_LNBA+Russia_Srubnaya	8.68893e-05	Yakutia_LNBA	0.359766	0.10568	3.40428	FALSE	6	FALSE	Altaian_Chelkan
Altaian_Chelkan	Altai_N+Tyumen_HG+BMAC+Germany_EN_LBK+Yakutia_LNBA+Russia_Srubnaya	8.68893e-05	Russia_Srubnaya	3.13563	2.31707	1.35327	FALSE	6	FALSE	Altaian_Chelkan
Altaian_Chelkan	Altai_N+Germany_EN_LBK+Hungary_EN_HG_Koros+Mongolia_N_North+China_YR_MN+Russia_Srubnaya	6.72139e-05	Altai_N	0.129568	0.0315943	4.101	FALSE	6	FALSE	Altaian_Chelkan
Altaian_Chelkan	Altai_N+Germany_EN_LBK+Hungary_EN_HG_Koros+Mongolia_N_North+China_YR_MN+Russia_Srubnaya	6.72139e-05	Germany_EN_LBK	-0.0207691	0.0494311	-0.420163	FALSE	6	FALSE	Altaian_Chelkan
Altaian_Chelkan	Altai_N+Germany_EN_LBK+Hungary_EN_HG_Koros+Mongolia_N_North+China_YR_MN+Russia_Srubnaya	6.72139e-05	Hungary_EN_HG_Koros	-0.0176765	0.0441097	-0.40074	FALSE	6	FALSE	Altaian_Chelkan
Altaian_Chelkan	Altai_N+Germany_EN_LBK+Hungary_EN_HG_Koros+Mongolia_N_North+China_YR_MN+Russia_Srubnaya	6.72139e-05	Mongolia_N_North	0.469487	0.0512455	9.16153	FALSE	6	FALSE	Altaian_Chelkan
Altaian_Chelkan	Altai_N+Germany_EN_LBK+Hungary_EN_HG_Koros+Mongolia_N_North+China_YR_MN+Russia_Srubnaya	6.72139e-05	China_YR_MN	-0.0144563	0.0490317	-0.294835	FALSE	6	FALSE	Altaian_Chelkan
Altaian_Chelkan	Altai_N+Germany_EN_LBK+Hungary_EN_HG_Koros+Mongolia_N_North+China_YR_MN+Russia_Srubnaya	6.72139e-05	Russia_Srubnaya	0.453846	0.0666639	6.80798	FALSE	6	FALSE	Altaian_Chelkan
Altaian_Chelkan	Altai_N+Germany_EN_LBK+EHG+Mongolia_N_North+China_YR_MN+Russia_Srubnaya	6.4824e-05	Altai_N	0.106887	0.0581519	1.83807	FALSE	6	FALSE	Altaian_Chelkan
Altaian_Chelkan	Altai_N+Germany_EN_LBK+EHG+Mongolia_N_North+China_YR_MN+Russia_Srubnaya	6.4824e-05	Germany_EN_LBK	-0.023105	0.0461532	-0.500616	FALSE	6	FALSE	Altaian_Chelkan
Altaian_Chelkan	Altai_N+Germany_EN_LBK+EHG+Mongolia_N_North+China_YR_MN+Russia_Srubnaya	6.4824e-05	EHG	0.0366672	0.0880629	0.416375	FALSE	6	FALSE	Altaian_Chelkan
Altaian_Chelkan	Altai_N+Germany_EN_LBK+EHG+Mongolia_N_North+China_YR_MN+Russia_Srubnaya	6.4824e-05	Mongolia_N_North	0.465709	0.0515362	9.03654	FALSE	6	FALSE	Altaian_Chelkan
Altaian_Chelkan	Altai_N+Germany_EN_LBK+EHG+Mongolia_N_North+China_YR_MN+Russia_Srubnaya	6.4824e-05	China_YR_MN	-0.0020185	0.058474	-0.0345196	FALSE	6	FALSE	Altaian_Chelkan
Altaian_Chelkan	Altai_N+Germany_EN_LBK+EHG+Mongolia_N_North+China_YR_MN+Russia_Srubnaya	6.4824e-05	Russia_Srubnaya	0.41586	0.0926907	4.48653	FALSE	6	FALSE	Altaian_Chelkan
Altaian_Chelkan	Altai_N+Tyumen_HG+BMAC+Germany_EN_LBK+China_YR_MN+Russia_Srubnaya	2.17171e-05	Altai_N	2.62543	4.16014	0.63109	FALSE	6	FALSE	Altaian_Chelkan
Altaian_Chelkan	Altai_N+Tyumen_HG+BMAC+Germany_EN_LBK+China_YR_MN+Russia_Srubnaya	2.17171e-05	Tyumen_HG	-6.34581	10.5494	-0.601534	FALSE	6	FALSE	Altaian_Chelkan
Altaian_Chelkan	Altai_N+Tyumen_HG+BMAC+Germany_EN_LBK+China_YR_MN+Russia_Srubnaya	2.17171e-05	BMAC	-2.69014	4.37356	-0.615092	FALSE	6	FALSE	Altaian_Chelkan
Altaian_Chelkan	Altai_N+Tyumen_HG+BMAC+Germany_EN_LBK+China_YR_MN+Russia_Srubnaya	2.17171e-05	Germany_EN_LBK	-6.80709	11.207	-0.607395	FALSE	6	FALSE	Altaian_Chelkan
Altaian_Chelkan	Altai_N+Tyumen_HG+BMAC+Germany_EN_LBK+China_YR_MN+Russia_Srubnaya	2.17171e-05	China_YR_MN	-0.220085	1.14834	-0.191654	FALSE	6	FALSE	Altaian_Chelkan
Altaian_Chelkan	Altai_N+Tyumen_HG+BMAC+Germany_EN_LBK+China_YR_MN+Russia_Srubnaya	2.17171e-05	Russia_Srubnaya	14.4377	23.1308	0.624176	FALSE	6	FALSE	Altaian_Chelkan
Altaian_Chelkan	Germany_EN_LBK+Hungary_EN_HG_Koros+EHG+Mongolia_N_North+China_YR_MN+Russia_Srubnaya	2.14372e-05	Germany_EN_LBK	-0.00122745	0.0666774	-0.0184088	FALSE	6	FALSE	Altaian_Chelkan
Altaian_Chelkan	Germany_EN_LBK+Hungary_EN_HG_Koros+EHG+Mongolia_N_North+China_YR_MN+Russia_Srubnaya	2.14372e-05	Hungary_EN_HG_Koros	-0.078236	0.0579632	-1.34975	FALSE	6	FALSE	Altaian_Chelkan
Altaian_Chelkan	Germany_EN_LBK+Hungary_EN_HG_Koros+EHG+Mongolia_N_North+China_YR_MN+Russia_Srubnaya	2.14372e-05	EHG	0.202868	0.0643517	3.15249	FALSE	6	FALSE	Altaian_Chelkan
Altaian_Chelkan	Germany_EN_LBK+Hungary_EN_HG_Koros+EHG+Mongolia_N_North+China_YR_MN+Russia_Srubnaya	2.14372e-05	Mongolia_N_North	0.467278	0.0562865	8.30177	FALSE	6	FALSE	Altaian_Chelkan
Altaian_Chelkan	Germany_EN_LBK+Hungary_EN_HG_Koros+EHG+Mongolia_N_North+China_YR_MN+Russia_Srubnaya	2.14372e-05	China_YR_MN	0.0433625	0.0585027	0.741204	FALSE	6	FALSE	Altaian_Chelkan
Altaian_Chelkan	Germany_EN_LBK+Hungary_EN_HG_Koros+EHG+Mongolia_N_North+China_YR_MN+Russia_Srubnaya	2.14372e-05	Russia_Srubnaya	0.365955	0.100465	3.6426	FALSE	6	FALSE	Altaian_Chelkan
Altaian_Chelkan	Germany_EN_LBK+Hungary_EN_HG_Koros+Mongolia_N_North+China_YR_MN+Yakutia_LNBA+Russia_Srubnaya	9.59644e-06	Germany_EN_LBK	-0.169689	0.0267288	-6.34855	FALSE	6	FALSE	Altaian_Chelkan
Altaian_Chelkan	Germany_EN_LBK+Hungary_EN_HG_Koros+Mongolia_N_North+China_YR_MN+Yakutia_LNBA+Russia_Srubnaya	9.59644e-06	Hungary_EN_HG_Koros	0.0152657	0.0464298	0.32879	FALSE	6	FALSE	Altaian_Chelkan
Altaian_Chelkan	Germany_EN_LBK+Hungary_EN_HG_Koros+Mongolia_N_North+China_YR_MN+Yakutia_LNBA+Russia_Srubnaya	9.59644e-06	Mongolia_N_North	0.269484	0.101397	2.6577	FALSE	6	FALSE	Altaian_Chelkan
Altaian_Chelkan	Germany_EN_LBK+Hungary_EN_HG_Koros+Mongolia_N_North+China_YR_MN+Yakutia_LNBA+Russia_Srubnaya	9.59644e-06	China_YR_MN	0.044391	0.0557362	0.796449	FALSE	6	FALSE	Altaian_Chelkan
Altaian_Chelkan	Germany_EN_LBK+Hungary_EN_HG_Koros+Mongolia_N_North+China_YR_MN+Yakutia_LNBA+Russia_Srubnaya	9.59644e-06	Yakutia_LNBA	0.210618	0.063166	3.33436	FALSE	6	FALSE	Altaian_Chelkan
Altaian_Chelkan	Germany_EN_LBK+Hungary_EN_HG_Koros+Mongolia_N_North+China_YR_MN+Yakutia_LNBA+Russia_Srubnaya	9.59644e-06	Russia_Srubnaya	0.62993	0.0495557	12.7115	FALSE	6	FALSE	Altaian_Chelkan
Altaian_Chelkan	Tyumen_HG+BMAC+Germany_EN_LBK+China_YR_MN+Yakutia_LNBA+Russia_Srubnaya	8.221e-06	Tyumen_HG	-0.0153038	0.184065	-0.0831434	FALSE	6	FALSE	Altaian_Chelkan
Altaian_Chelkan	Tyumen_HG+BMAC+Germany_EN_LBK+China_YR_MN+Yakutia_LNBA+Russia_Srubnaya	8.221e-06	BMAC	-0.0950223	0.126239	-0.752719	FALSE	6	FALSE	Altaian_Chelkan
Altaian_Chelkan	Tyumen_HG+BMAC+Germany_EN_LBK+China_YR_MN+Yakutia_LNBA+Russia_Srubnaya	8.221e-06	Germany_EN_LBK	-0.218874	0.294257	-0.743819	FALSE	6	FALSE	Altaian_Chelkan
Altaian_Chelkan	Tyumen_HG+BMAC+Germany_EN_LBK+China_YR_MN+Yakutia_LNBA+Russia_Srubnaya	8.221e-06	China_YR_MN	0.200785	0.0314987	6.37438	FALSE	6	FALSE	Altaian_Chelkan
Altaian_Chelkan	Tyumen_HG+BMAC+Germany_EN_LBK+China_YR_MN+Yakutia_LNBA+Russia_Srubnaya	8.221e-06	Yakutia_LNBA	0.333802	0.0342855	9.73595	FALSE	6	FALSE	Altaian_Chelkan
Altaian_Chelkan	Tyumen_HG+BMAC+Germany_EN_LBK+China_YR_MN+Yakutia_LNBA+Russia_Srubnaya	8.221e-06	Russia_Srubnaya	0.794613	0.590457	1.34576	FALSE	6	FALSE	Altaian_Chelkan
Altaian_Chelkan	Altai_N+BMAC+Germany_EN_LBK+China_YR_MN+Yakutia_LNBA+Russia_Srubnaya	7.78147e-06	Altai_N	0.0434643	0.0480224	0.905086	FALSE	6	FALSE	Altaian_Chelkan
Altaian_Chelkan	Altai_N+BMAC+Germany_EN_LBK+China_YR_MN+Yakutia_LNBA+Russia_Srubnaya	7.78147e-06	BMAC	-0.0580906	0.0377911	-1.53715	FALSE	6	FALSE	Altaian_Chelkan
Altaian_Chelkan	Altai_N+BMAC+Germany_EN_LBK+China_YR_MN+Yakutia_LNBA+Russia_Srubnaya	7.78147e-06	Germany_EN_LBK	-0.135728	0.0698994	-1.94177	FALSE	6	FALSE	Altaian_Chelkan
Altaian_Chelkan	Altai_N+BMAC+Germany_EN_LBK+China_YR_MN+Yakutia_LNBA+Russia_Srubnaya	7.78147e-06	China_YR_MN	0.192135	0.031848	6.03287	FALSE	6	FALSE	Altaian_Chelkan
Altaian_Chelkan	Altai_N+BMAC+Germany_EN_LBK+China_YR_MN+Yakutia_LNBA+Russia_Srubnaya	7.78147e-06	Yakutia_LNBA	0.321828	0.0313495	10.2658	FALSE	6	FALSE	Altaian_Chelkan
Altaian_Chelkan	Altai_N+BMAC+Germany_EN_LBK+China_YR_MN+Yakutia_LNBA+Russia_Srubnaya	7.78147e-06	Russia_Srubnaya	0.636392	0.127631	4.98619	FALSE	6	FALSE	Altaian_Chelkan
Altaian_Chelkan	BMAC+Hungary_EN_HG_Koros+Mongolia_N_North+China_YR_MN+Yakutia_LNBA+Russia_Srubnaya	5.1533e-06	BMAC	-0.306992	0.0963952	-3.18472	FALSE	6	FALSE	Altaian_Chelkan
Altaian_Chelkan	BMAC+Hungary_EN_HG_Koros+Mongolia_N_North+China_YR_MN+Yakutia_LNBA+Russia_Srubnaya	5.1533e-06	Hungary_EN_HG_Koros	-0.570143	0.194414	-2.93263	FALSE	6	FALSE	Altaian_Chelkan
Altaian_Chelkan	BMAC+Hungary_EN_HG_Koros+Mongolia_N_North+China_YR_MN+Yakutia_LNBA+Russia_Srubnaya	5.1533e-06	Mongolia_N_North	0.524843	0.20111	2.60973	FALSE	6	FALSE	Altaian_Chelkan
Altaian_Chelkan	BMAC+Hungary_EN_HG_Koros+Mongolia_N_North+China_YR_MN+Yakutia_LNBA+Russia_Srubnaya	5.1533e-06	China_YR_MN	0.0101345	0.100207	0.101135	FALSE	6	FALSE	Altaian_Chelkan
Altaian_Chelkan	BMAC+Hungary_EN_HG_Koros+Mongolia_N_North+China_YR_MN+Yakutia_LNBA+Russia_Srubnaya	5.1533e-06	Yakutia_LNBA	0.0130226	0.143054	0.0910326	FALSE	6	FALSE	Altaian_Chelkan
Altaian_Chelkan	BMAC+Hungary_EN_HG_Koros+Mongolia_N_North+China_YR_MN+Yakutia_LNBA+Russia_Srubnaya	5.1533e-06	Russia_Srubnaya	1.32914	0.284299	4.67513	FALSE	6	FALSE	Altaian_Chelkan
Altaian_Chelkan	Germany_EN_LBK+Hungary_EN_HG_Koros+EHG+China_YR_MN+Yakutia_LNBA+Russia_Srubnaya	4.4314e-06	Germany_EN_LBK	-0.036819	0.0629729	-0.58468	FALSE	6	FALSE	Altaian_Chelkan
Altaian_Chelkan	Germany_EN_LBK+Hungary_EN_HG_Koros+EHG+China_YR_MN+Yakutia_LNBA+Russia_Srubnaya	4.4314e-06	Hungary_EN_HG_Koros	-0.0494576	0.0594849	-0.831431	FALSE	6	FALSE	Altaian_Chelkan
Altaian_Chelkan	Germany_EN_LBK+Hungary_EN_HG_Koros+EHG+China_YR_MN+Yakutia_LNBA+Russia_Srubnaya	4.4314e-06	EHG	0.15222	0.0594825	2.55908	FALSE	6	FALSE	Altaian_Chelkan
Altaian_Chelkan	Germany_EN_LBK+Hungary_EN_HG_Koros+EHG+China_YR_MN+Yakutia_LNBA+Russia_Srubnaya	4.4314e-06	China_YR_MN	0.20632	0.0313465	6.58192	FALSE	6	FALSE	Altaian_Chelkan
Altaian_Chelkan	Germany_EN_LBK+Hungary_EN_HG_Koros+EHG+China_YR_MN+Yakutia_LNBA+Russia_Srubnaya	4.4314e-06	Yakutia_LNBA	0.327041	0.0312799	10.4553	FALSE	6	FALSE	Altaian_Chelkan
Altaian_Chelkan	Germany_EN_LBK+Hungary_EN_HG_Koros+EHG+China_YR_MN+Yakutia_LNBA+Russia_Srubnaya	4.4314e-06	Russia_Srubnaya	0.400695	0.0935115	4.28498	FALSE	6	FALSE	Altaian_Chelkan
Altaian_Chelkan	Altai_N+Hungary_EN_HG_Koros+EHG+China_YR_MN+Yakutia_LNBA+Russia_Srubnaya	3.93866e-06	Altai_N	0.0217011	0.0663173	0.327231	FALSE	6	FALSE	Altaian_Chelkan
Altaian_Chelkan	Altai_N+Hungary_EN_HG_Koros+EHG+China_YR_MN+Yakutia_LNBA+Russia_Srubnaya	3.93866e-06	Hungary_EN_HG_Koros	-0.0651431	0.0516015	-1.26243	FALSE	6	FALSE	Altaian_Chelkan
Altaian_Chelkan	Altai_N+Hungary_EN_HG_Koros+EHG+China_YR_MN+Yakutia_LNBA+Russia_Srubnaya	3.93866e-06	EHG	0.153605	0.0944865	1.62568	FALSE	6	FALSE	Altaian_Chelkan
Altaian_Chelkan	Altai_N+Hungary_EN_HG_Koros+EHG+China_YR_MN+Yakutia_LNBA+Russia_Srubnaya	3.93866e-06	China_YR_MN	0.204411	0.0372493	5.48765	FALSE	6	FALSE	Altaian_Chelkan
Altaian_Chelkan	Altai_N+Hungary_EN_HG_Koros+EHG+China_YR_MN+Yakutia_LNBA+Russia_Srubnaya	3.93866e-06	Yakutia_LNBA	0.320703	0.0307912	10.4154	FALSE	6	FALSE	Altaian_Chelkan
Altaian_Chelkan	Altai_N+Hungary_EN_HG_Koros+EHG+China_YR_MN+Yakutia_LNBA+Russia_Srubnaya	3.93866e-06	Russia_Srubnaya	0.364723	0.0572961	6.36558	FALSE	6	FALSE	Altaian_Chelkan
Altaian_Chelkan	BMAC+Hungary_EN_HG_Koros+EHG+China_YR_MN+Yakutia_LNBA+Russia_Srubnaya	3.05821e-06	BMAC	-0.0137819	0.0642823	-0.214396	FALSE	6	FALSE	Altaian_Chelkan
Altaian_Chelkan	BMAC+Hungary_EN_HG_Koros+EHG+China_YR_MN+Yakutia_LNBA+Russia_Srubnaya	3.05821e-06	Hungary_EN_HG_Koros	-0.0903895	0.111922	-0.807608	FALSE	6	FALSE	Altaian_Chelkan
Altaian_Chelkan	BMAC+Hungary_EN_HG_Koros+EHG+China_YR_MN+Yakutia_LNBA+Russia_Srubnaya	3.05821e-06	EHG	0.17815	0.0335032	5.31741	FALSE	6	FALSE	Altaian_Chelkan
Altaian_Chelkan	BMAC+Hungary_EN_HG_Koros+EHG+China_YR_MN+Yakutia_LNBA+Russia_Srubnaya	3.05821e-06	China_YR_MN	0.215723	0.0343018	6.28897	FALSE	6	FALSE	Altaian_Chelkan
Altaian_Chelkan	BMAC+Hungary_EN_HG_Koros+EHG+China_YR_MN+Yakutia_LNBA+Russia_Srubnaya	3.05821e-06	Yakutia_LNBA	0.31955	0.0328087	9.73979	FALSE	6	FALSE	Altaian_Chelkan
Altaian_Chelkan	BMAC+Hungary_EN_HG_Koros+EHG+China_YR_MN+Yakutia_LNBA+Russia_Srubnaya	3.05821e-06	Russia_Srubnaya	0.390748	0.190643	2.04964	FALSE	6	FALSE	Altaian_Chelkan
Altaian_Chelkan	Altai_N+Germany_EN_LBK+EHG+China_YR_MN+Yakutia_LNBA+Russia_Srubnaya	2.998e-06	Altai_N	0.0338148	0.061147	0.553008	FALSE	6	FALSE	Altaian_Chelkan
Altaian_Chelkan	Altai_N+Germany_EN_LBK+EHG+China_YR_MN+Yakutia_LNBA+Russia_Srubnaya	2.998e-06	Germany_EN_LBK	-0.0579217	0.0447296	-1.29493	FALSE	6	FALSE	Altaian_Chelkan
Altaian_Chelkan	Altai_N+Germany_EN_LBK+EHG+China_YR_MN+Yakutia_LNBA+Russia_Srubnaya	2.998e-06	EHG	0.0901436	0.0868757	1.03762	FALSE	6	FALSE	Altaian_Chelkan
Altaian_Chelkan	Altai_N+Germany_EN_LBK+EHG+China_YR_MN+Yakutia_LNBA+Russia_Srubnaya	2.998e-06	China_YR_MN	0.1904	0.0344227	5.53124	FALSE	6	FALSE	Altaian_Chelkan
Altaian_Chelkan	Altai_N+Germany_EN_LBK+EHG+China_YR_MN+Yakutia_LNBA+Russia_Srubnaya	2.998e-06	Yakutia_LNBA	0.327298	0.0306685	10.6721	FALSE	6	FALSE	Altaian_Chelkan
Altaian_Chelkan	Altai_N+Germany_EN_LBK+EHG+China_YR_MN+Yakutia_LNBA+Russia_Srubnaya	2.998e-06	Russia_Srubnaya	0.416265	0.0909644	4.57613	FALSE	6	FALSE	Altaian_Chelkan
Altaian_Chelkan	Altai_N+Tyumen_HG+EHG+China_YR_MN+Yakutia_LNBA+Russia_Srubnaya	2.67579e-06	Altai_N	0.292205	27.3527	0.0106828	FALSE	6	FALSE	Altaian_Chelkan
Altaian_Chelkan	Altai_N+Tyumen_HG+EHG+China_YR_MN+Yakutia_LNBA+Russia_Srubnaya	2.67579e-06	Tyumen_HG	-0.758666	94.4481	-0.00803262	FALSE	6	FALSE	Altaian_Chelkan
Altaian_Chelkan	Altai_N+Tyumen_HG+EHG+China_YR_MN+Yakutia_LNBA+Russia_Srubnaya	2.67579e-06	EHG	0.914547	103.639	0.00882431	FALSE	6	FALSE	Altaian_Chelkan
Altaian_Chelkan	Altai_N+Tyumen_HG+EHG+China_YR_MN+Yakutia_LNBA+Russia_Srubnaya	2.67579e-06	China_YR_MN	0.142199	5.8724	0.0242149	FALSE	6	FALSE	Altaian_Chelkan
Altaian_Chelkan	Altai_N+Tyumen_HG+EHG+China_YR_MN+Yakutia_LNBA+Russia_Srubnaya	2.67579e-06	Yakutia_LNBA	0.31294	0.820759	0.381281	FALSE	6	FALSE	Altaian_Chelkan
Altaian_Chelkan	Altai_N+Tyumen_HG+EHG+China_YR_MN+Yakutia_LNBA+Russia_Srubnaya	2.67579e-06	Russia_Srubnaya	0.0967745	29.8979	0.00323683	FALSE	6	FALSE	Altaian_Chelkan
Altaian_Chelkan	Altai_N+BMAC+Germany_EN_LBK+Hungary_EN_HG_Koros+China_YR_MN+Russia_Srubnaya	1.77488e-06	Altai_N	-0.75156	0.679111	-1.10668	FALSE	6	FALSE	Altaian_Chelkan
Altaian_Chelkan	Altai_N+BMAC+Germany_EN_LBK+Hungary_EN_HG_Koros+China_YR_MN+Russia_Srubnaya	1.77488e-06	BMAC	-1.29131	0.846707	-1.52509	FALSE	6	FALSE	Altaian_Chelkan
Altaian_Chelkan	Altai_N+BMAC+Germany_EN_LBK+Hungary_EN_HG_Koros+China_YR_MN+Russia_Srubnaya	1.77488e-06	Germany_EN_LBK	-1.25564	0.909786	-1.38015	FALSE	6	FALSE	Altaian_Chelkan
Altaian_Chelkan	Altai_N+BMAC+Germany_EN_LBK+Hungary_EN_HG_Koros+China_YR_MN+Russia_Srubnaya	1.77488e-06	Hungary_EN_HG_Koros	-1.57764	1.04557	-1.50889	FALSE	6	FALSE	Altaian_Chelkan
Altaian_Chelkan	Altai_N+BMAC+Germany_EN_LBK+Hungary_EN_HG_Koros+China_YR_MN+Russia_Srubnaya	1.77488e-06	China_YR_MN	0.892283	0.321851	2.77235	FALSE	6	FALSE	Altaian_Chelkan
Altaian_Chelkan	Altai_N+BMAC+Germany_EN_LBK+Hungary_EN_HG_Koros+China_YR_MN+Russia_Srubnaya	1.77488e-06	Russia_Srubnaya	4.98386	3.04823	1.635	FALSE	6	FALSE	Altaian_Chelkan
Altaian_Chelkan	Tyumen_HG+BMAC+Hungary_EN_HG_Koros+China_YR_MN+Yakutia_LNBA+Russia_Srubnaya	1.48267e-06	Tyumen_HG	0.110159	0.0203654	5.40912	FALSE	6	FALSE	Altaian_Chelkan
Altaian_Chelkan	Tyumen_HG+BMAC+Hungary_EN_HG_Koros+China_YR_MN+Yakutia_LNBA+Russia_Srubnaya	1.48267e-06	BMAC	-0.0518193	0.0626265	-0.827434	FALSE	6	FALSE	Altaian_Chelkan
Altaian_Chelkan	Tyumen_HG+BMAC+Hungary_EN_HG_Koros+China_YR_MN+Yakutia_LNBA+Russia_Srubnaya	1.48267e-06	Hungary_EN_HG_Koros	-0.092142	0.121709	-0.757066	FALSE	6	FALSE	Altaian_Chelkan
Altaian_Chelkan	Tyumen_HG+BMAC+Hungary_EN_HG_Koros+China_YR_MN+Yakutia_LNBA+Russia_Srubnaya	1.48267e-06	China_YR_MN	0.214645	0.0345374	6.21487	FALSE	6	FALSE	Altaian_Chelkan
Altaian_Chelkan	Tyumen_HG+BMAC+Hungary_EN_HG_Koros+China_YR_MN+Yakutia_LNBA+Russia_Srubnaya	1.48267e-06	Yakutia_LNBA	0.316198	0.0323264	9.78142	FALSE	6	FALSE	Altaian_Chelkan
Altaian_Chelkan	Tyumen_HG+BMAC+Hungary_EN_HG_Koros+China_YR_MN+Yakutia_LNBA+Russia_Srubnaya	1.48267e-06	Russia_Srubnaya	0.502959	0.18919	2.65849	FALSE	6	FALSE	Altaian_Chelkan
Altaian_Chelkan	Altai_N+Tyumen_HG+Germany_EN_LBK+China_YR_MN+Yakutia_LNBA+Russia_Srubnaya	1.36305e-06	Altai_N	0.0539941	0.0941166	0.573694	FALSE	6	FALSE	Altaian_Chelkan
Altaian_Chelkan	Altai_N+Tyumen_HG+Germany_EN_LBK+China_YR_MN+Yakutia_LNBA+Russia_Srubnaya	1.36305e-06	Tyumen_HG	0.0438001	0.115458	0.379361	FALSE	6	FALSE	Altaian_Chelkan
Altaian_Chelkan	Altai_N+Tyumen_HG+Germany_EN_LBK+China_YR_MN+Yakutia_LNBA+Russia_Srubnaya	1.36305e-06	Germany_EN_LBK	-0.0497628	0.0722558	-0.688702	FALSE	6	FALSE	Altaian_Chelkan
Altaian_Chelkan	Altai_N+Tyumen_HG+Germany_EN_LBK+China_YR_MN+Yakutia_LNBA+Russia_Srubnaya	1.36305e-06	China_YR_MN	0.179715	0.0429143	4.18777	FALSE	6	FALSE	Altaian_Chelkan
Altaian_Chelkan	Altai_N+Tyumen_HG+Germany_EN_LBK+China_YR_MN+Yakutia_LNBA+Russia_Srubnaya	1.36305e-06	Yakutia_LNBA	0.327249	0.030214	10.831	FALSE	6	FALSE	Altaian_Chelkan
Altaian_Chelkan	Altai_N+Tyumen_HG+Germany_EN_LBK+China_YR_MN+Yakutia_LNBA+Russia_Srubnaya	1.36305e-06	Russia_Srubnaya	0.445005	0.132278	3.36417	FALSE	6	FALSE	Altaian_Chelkan
Altaian_Chelkan	Altai_N+Germany_EN_LBK+Hungary_EN_HG_Koros+China_YR_MN+Yakutia_LNBA+Russia_Srubnaya	1.23442e-06	Altai_N	0.0866396	0.0319614	2.71076	FALSE	6	FALSE	Altaian_Chelkan
Altaian_Chelkan	Altai_N+Germany_EN_LBK+Hungary_EN_HG_Koros+China_YR_MN+Yakutia_LNBA+Russia_Srubnaya	1.23442e-06	Germany_EN_LBK	-0.0717133	0.0469326	-1.52801	FALSE	6	FALSE	Altaian_Chelkan
Altaian_Chelkan	Altai_N+Germany_EN_LBK+Hungary_EN_HG_Koros+China_YR_MN+Yakutia_LNBA+Russia_Srubnaya	1.23442e-06	Hungary_EN_HG_Koros	-0.000898893	0.0498663	-0.0180261	FALSE	6	FALSE	Altaian_Chelkan
Altaian_Chelkan	Altai_N+Germany_EN_LBK+Hungary_EN_HG_Koros+China_YR_MN+Yakutia_LNBA+Russia_Srubnaya	1.23442e-06	China_YR_MN	0.168314	0.0272065	6.18653	FALSE	6	FALSE	Altaian_Chelkan
Altaian_Chelkan	Altai_N+Germany_EN_LBK+Hungary_EN_HG_Koros+China_YR_MN+Yakutia_LNBA+Russia_Srubnaya	1.23442e-06	Yakutia_LNBA	0.326284	0.0308627	10.5721	FALSE	6	FALSE	Altaian_Chelkan
Altaian_Chelkan	Altai_N+Germany_EN_LBK+Hungary_EN_HG_Koros+China_YR_MN+Yakutia_LNBA+Russia_Srubnaya	1.23442e-06	Russia_Srubnaya	0.491375	0.0669696	7.33729	FALSE	6	FALSE	Altaian_Chelkan
Altaian_Chelkan	Altai_N+Tyumen_HG+Hungary_EN_HG_Koros+China_YR_MN+Yakutia_LNBA+Russia_Srubnaya	1.0654e-06	Altai_N	0.0331687	0.0790385	0.419652	FALSE	6	FALSE	Altaian_Chelkan
Altaian_Chelkan	Altai_N+Tyumen_HG+Hungary_EN_HG_Koros+China_YR_MN+Yakutia_LNBA+Russia_Srubnaya	1.0654e-06	Tyumen_HG	0.0897531	0.0728696	1.23169	FALSE	6	FALSE	Altaian_Chelkan
Altaian_Chelkan	Altai_N+Tyumen_HG+Hungary_EN_HG_Koros+China_YR_MN+Yakutia_LNBA+Russia_Srubnaya	1.0654e-06	Hungary_EN_HG_Koros	-0.0199676	0.0462865	-0.431392	FALSE	6	FALSE	Altaian_Chelkan
Altaian_Chelkan	Altai_N+Tyumen_HG+Hungary_EN_HG_Koros+China_YR_MN+Yakutia_LNBA+Russia_Srubnaya	1.0654e-06	China_YR_MN	0.191056	0.0344729	5.54219	FALSE	6	FALSE	Altaian_Chelkan
Altaian_Chelkan	Altai_N+Tyumen_HG+Hungary_EN_HG_Koros+China_YR_MN+Yakutia_LNBA+Russia_Srubnaya	1.0654e-06	Yakutia_LNBA	0.323631	0.0300036	10.7864	FALSE	6	FALSE	Altaian_Chelkan
Altaian_Chelkan	Altai_N+Tyumen_HG+Hungary_EN_HG_Koros+China_YR_MN+Yakutia_LNBA+Russia_Srubnaya	1.0654e-06	Russia_Srubnaya	0.38236	0.0569959	6.70855	FALSE	6	FALSE	Altaian_Chelkan
Altaian_Chelkan	Tyumen_HG+Germany_EN_LBK+Hungary_EN_HG_Koros+China_YR_MN+Yakutia_LNBA+Russia_Srubnaya	9.75781e-07	Tyumen_HG	0.100949	0.0409847	2.4631	FALSE	6	FALSE	Altaian_Chelkan
Altaian_Chelkan	Tyumen_HG+Germany_EN_LBK+Hungary_EN_HG_Koros+China_YR_MN+Yakutia_LNBA+Russia_Srubnaya	9.75781e-07	Germany_EN_LBK	-0.0320623	0.0660874	-0.485151	FALSE	6	FALSE	Altaian_Chelkan
Altaian_Chelkan	Tyumen_HG+Germany_EN_LBK+Hungary_EN_HG_Koros+China_YR_MN+Yakutia_LNBA+Russia_Srubnaya	9.75781e-07	Hungary_EN_HG_Koros	-0.00598283	0.0499339	-0.119815	FALSE	6	FALSE	Altaian_Chelkan
Altaian_Chelkan	Tyumen_HG+Germany_EN_LBK+Hungary_EN_HG_Koros+China_YR_MN+Yakutia_LNBA+Russia_Srubnaya	9.75781e-07	China_YR_MN	0.195871	0.0285327	6.86479	FALSE	6	FALSE	Altaian_Chelkan
Altaian_Chelkan	Tyumen_HG+Germany_EN_LBK+Hungary_EN_HG_Koros+China_YR_MN+Yakutia_LNBA+Russia_Srubnaya	9.75781e-07	Yakutia_LNBA	0.33185	0.02941	11.2836	FALSE	6	FALSE	Altaian_Chelkan
Altaian_Chelkan	Tyumen_HG+Germany_EN_LBK+Hungary_EN_HG_Koros+China_YR_MN+Yakutia_LNBA+Russia_Srubnaya	9.75781e-07	Russia_Srubnaya	0.409375	0.0972286	4.21044	FALSE	6	FALSE	Altaian_Chelkan
Altaian_Chelkan	Altai_N+BMAC+Hungary_EN_HG_Koros+China_YR_MN+Yakutia_LNBA+Russia_Srubnaya	8.46346e-07	Altai_N	0.111851	0.0250699	4.46158	FALSE	6	FALSE	Altaian_Chelkan
Altaian_Chelkan	Altai_N+BMAC+Hungary_EN_HG_Koros+China_YR_MN+Yakutia_LNBA+Russia_Srubnaya	8.46346e-07	BMAC	-0.0701788	0.0748809	-0.937206	FALSE	6	FALSE	Altaian_Chelkan
Altaian_Chelkan	Altai_N+BMAC+Hungary_EN_HG_Koros+China_YR_MN+Yakutia_LNBA+Russia_Srubnaya	8.46346e-07	Hungary_EN_HG_Koros	-0.133384	0.147897	-0.901872	FALSE	6	FALSE	Altaian_Chelkan
Altaian_Chelkan	Altai_N+BMAC+Hungary_EN_HG_Koros+China_YR_MN+Yakutia_LNBA+Russia_Srubnaya	8.46346e-07	China_YR_MN	0.188565	0.0418184	4.50914	FALSE	6	FALSE	Altaian_Chelkan
Altaian_Chelkan	Altai_N+BMAC+Hungary_EN_HG_Koros+China_YR_MN+Yakutia_LNBA+Russia_Srubnaya	8.46346e-07	Yakutia_LNBA	0.302902	0.0356882	8.48745	FALSE	6	FALSE	Altaian_Chelkan
Altaian_Chelkan	Altai_N+BMAC+Hungary_EN_HG_Koros+China_YR_MN+Yakutia_LNBA+Russia_Srubnaya	8.46346e-07	Russia_Srubnaya	0.600245	0.223072	2.69081	FALSE	6	FALSE	Altaian_Chelkan
Altaian_Chelkan	Altai_N+Tyumen_HG+BMAC+China_YR_MN+Yakutia_LNBA+Russia_Srubnaya	6.88374e-07	Altai_N	0.0264534	0.075778	0.34909	FALSE	6	FALSE	Altaian_Chelkan
Altaian_Chelkan	Altai_N+Tyumen_HG+BMAC+China_YR_MN+Yakutia_LNBA+Russia_Srubnaya	6.88374e-07	Tyumen_HG	0.0968297	0.0692978	1.3973	FALSE	6	FALSE	Altaian_Chelkan
Altaian_Chelkan	Altai_N+Tyumen_HG+BMAC+China_YR_MN+Yakutia_LNBA+Russia_Srubnaya	6.88374e-07	BMAC	-0.00659917	0.0214525	-0.307618	FALSE	6	FALSE	Altaian_Chelkan
Altaian_Chelkan	Altai_N+Tyumen_HG+BMAC+China_YR_MN+Yakutia_LNBA+Russia_Srubnaya	6.88374e-07	China_YR_MN	0.19412	0.0341673	5.68145	FALSE	6	FALSE	Altaian_Chelkan
Altaian_Chelkan	Altai_N+Tyumen_HG+BMAC+China_YR_MN+Yakutia_LNBA+Russia_Srubnaya	6.88374e-07	Yakutia_LNBA	0.322941	0.0301165	10.7231	FALSE	6	FALSE	Altaian_Chelkan
Altaian_Chelkan	Altai_N+Tyumen_HG+BMAC+China_YR_MN+Yakutia_LNBA+Russia_Srubnaya	6.88374e-07	Russia_Srubnaya	0.366255	0.0335517	10.9161	FALSE	6	FALSE	Altaian_Chelkan
Altaian_Chelkan	Altai_N+Tyumen_HG+Germany_EN_LBK+Hungary_EN_HG_Koros+Yakutia_LNBA+Russia_Srubnaya	4.70873e-09	Altai_N	0.342023	0.116885	2.92615	FALSE	6	FALSE	Altaian_Chelkan
Altaian_Chelkan	Altai_N+Tyumen_HG+Germany_EN_LBK+Hungary_EN_HG_Koros+Yakutia_LNBA+Russia_Srubnaya	4.70873e-09	Tyumen_HG	-0.346233	0.142079	-2.4369	FALSE	6	FALSE	Altaian_Chelkan
Altaian_Chelkan	Altai_N+Tyumen_HG+Germany_EN_LBK+Hungary_EN_HG_Koros+Yakutia_LNBA+Russia_Srubnaya	4.70873e-09	Germany_EN_LBK	-0.246482	0.109499	-2.251	FALSE	6	FALSE	Altaian_Chelkan
Altaian_Chelkan	Altai_N+Tyumen_HG+Germany_EN_LBK+Hungary_EN_HG_Koros+Yakutia_LNBA+Russia_Srubnaya	4.70873e-09	Hungary_EN_HG_Koros	0.0315865	0.0758146	0.416629	FALSE	6	FALSE	Altaian_Chelkan
Altaian_Chelkan	Altai_N+Tyumen_HG+Germany_EN_LBK+Hungary_EN_HG_Koros+Yakutia_LNBA+Russia_Srubnaya	4.70873e-09	Yakutia_LNBA	0.398337	0.0419575	9.49384	FALSE	6	FALSE	Altaian_Chelkan
Altaian_Chelkan	Altai_N+Tyumen_HG+Germany_EN_LBK+Hungary_EN_HG_Koros+Yakutia_LNBA+Russia_Srubnaya	4.70873e-09	Russia_Srubnaya	0.820768	0.166143	4.94013	FALSE	6	FALSE	Altaian_Chelkan
Altaian_Chelkan	Altai_N+BMAC+Germany_EN_LBK+Hungary_EN_HG_Koros+Yakutia_LNBA+Russia_Srubnaya	1.28805e-09	Altai_N	0.603483	0.416049	1.45051	FALSE	6	FALSE	Altaian_Chelkan
Altaian_Chelkan	Altai_N+BMAC+Germany_EN_LBK+Hungary_EN_HG_Koros+Yakutia_LNBA+Russia_Srubnaya	1.28805e-09	BMAC	0.659235	0.499842	1.31888	FALSE	6	FALSE	Altaian_Chelkan
Altaian_Chelkan	Altai_N+BMAC+Germany_EN_LBK+Hungary_EN_HG_Koros+Yakutia_LNBA+Russia_Srubnaya	1.28805e-09	Germany_EN_LBK	0.546972	0.49509	1.10479	FALSE	6	FALSE	Altaian_Chelkan
Altaian_Chelkan	Altai_N+BMAC+Germany_EN_LBK+Hungary_EN_HG_Koros+Yakutia_LNBA+Russia_Srubnaya	1.28805e-09	Hungary_EN_HG_Koros	0.902133	0.692051	1.30356	FALSE	6	FALSE	Altaian_Chelkan
Altaian_Chelkan	Altai_N+BMAC+Germany_EN_LBK+Hungary_EN_HG_Koros+Yakutia_LNBA+Russia_Srubnaya	1.28805e-09	Yakutia_LNBA	0.248914	0.1917	1.29845	FALSE	6	FALSE	Altaian_Chelkan
Altaian_Chelkan	Altai_N+BMAC+Germany_EN_LBK+Hungary_EN_HG_Koros+Yakutia_LNBA+Russia_Srubnaya	1.28805e-09	Russia_Srubnaya	-1.96074	1.82787	-1.07269	FALSE	6	FALSE	Altaian_Chelkan
Altaian_Chelkan	Altai_N+Tyumen_HG+BMAC+Hungary_EN_HG_Koros+China_YR_MN+Russia_Srubnaya	2.57183e-10	Altai_N	0.394263	0.533718	0.73871	FALSE	6	FALSE	Altaian_Chelkan
Altaian_Chelkan	Altai_N+Tyumen_HG+BMAC+Hungary_EN_HG_Koros+China_YR_MN+Russia_Srubnaya	2.57183e-10	Tyumen_HG	-0.491278	0.619571	-0.792933	FALSE	6	FALSE	Altaian_Chelkan
Altaian_Chelkan	Altai_N+Tyumen_HG+BMAC+Hungary_EN_HG_Koros+China_YR_MN+Russia_Srubnaya	2.57183e-10	BMAC	-0.960392	0.666003	-1.44202	FALSE	6	FALSE	Altaian_Chelkan
Altaian_Chelkan	Altai_N+Tyumen_HG+BMAC+Hungary_EN_HG_Koros+China_YR_MN+Russia_Srubnaya	2.57183e-10	Hungary_EN_HG_Koros	-2.01395	1.41803	-1.42025	FALSE	6	FALSE	Altaian_Chelkan
Altaian_Chelkan	Altai_N+Tyumen_HG+BMAC+Hungary_EN_HG_Koros+China_YR_MN+Russia_Srubnaya	2.57183e-10	China_YR_MN	0.505009	0.194375	2.59811	FALSE	6	FALSE	Altaian_Chelkan
Altaian_Chelkan	Altai_N+Tyumen_HG+BMAC+Hungary_EN_HG_Koros+China_YR_MN+Russia_Srubnaya	2.57183e-10	Russia_Srubnaya	3.56635	2.26278	1.57609	FALSE	6	FALSE	Altaian_Chelkan
Altaian_Chelkan	Altai_N+BMAC+Hungary_EN_HG_Koros+EHG+China_YR_MN+Russia_Srubnaya	2.41187e-10	Altai_N	0.256181	0.471318	0.543541	FALSE	6	FALSE	Altaian_Chelkan
Altaian_Chelkan	Altai_N+BMAC+Hungary_EN_HG_Koros+EHG+China_YR_MN+Russia_Srubnaya	2.41187e-10	BMAC	-1.0091	0.706889	-1.42752	FALSE	6	FALSE	Altaian_Chelkan
Altaian_Chelkan	Altai_N+BMAC+Hungary_EN_HG_Koros+EHG+China_YR_MN+Russia_Srubnaya	2.41187e-10	Hungary_EN_HG_Koros	-1.87953	1.321	-1.42281	FALSE	6	FALSE	Altaian_Chelkan
Altaian_Chelkan	Altai_N+BMAC+Hungary_EN_HG_Koros+EHG+China_YR_MN+Russia_Srubnaya	2.41187e-10	EHG	-0.535213	0.813179	-0.658174	FALSE	6	FALSE	Altaian_Chelkan
Altaian_Chelkan	Altai_N+BMAC+Hungary_EN_HG_Koros+EHG+China_YR_MN+Russia_Srubnaya	2.41187e-10	China_YR_MN	0.528295	0.207719	2.54331	FALSE	6	FALSE	Altaian_Chelkan
Altaian_Chelkan	Altai_N+BMAC+Hungary_EN_HG_Koros+EHG+China_YR_MN+Russia_Srubnaya	2.41187e-10	Russia_Srubnaya	3.63936	2.34545	1.55167	FALSE	6	FALSE	Altaian_Chelkan
Altaian_Chelkan	Altai_N+Tyumen_HG+BMAC+Hungary_EN_HG_Koros+Yakutia_LNBA+Russia_Srubnaya	7.29091e-11	Altai_N	0.933277	2.82674	0.33016	FALSE	6	FALSE	Altaian_Chelkan
Altaian_Chelkan	Altai_N+Tyumen_HG+BMAC+Hungary_EN_HG_Koros+Yakutia_LNBA+Russia_Srubnaya	7.29091e-11	Tyumen_HG	-1.12073	4.3439	-0.258001	FALSE	6	FALSE	Altaian_Chelkan
Altaian_Chelkan	Altai_N+Tyumen_HG+BMAC+Hungary_EN_HG_Koros+Yakutia_LNBA+Russia_Srubnaya	7.29091e-11	BMAC	-1.04716	5.00124	-0.209381	FALSE	6	FALSE	Altaian_Chelkan
Altaian_Chelkan	Altai_N+Tyumen_HG+BMAC+Hungary_EN_HG_Koros+Yakutia_LNBA+Russia_Srubnaya	7.29091e-11	Hungary_EN_HG_Koros	-2.24841	10.7748	-0.208673	FALSE	6	FALSE	Altaian_Chelkan
Altaian_Chelkan	Altai_N+Tyumen_HG+BMAC+Hungary_EN_HG_Koros+Yakutia_LNBA+Russia_Srubnaya	7.29091e-11	Yakutia_LNBA	0.332906	0.353126	0.942739	FALSE	6	FALSE	Altaian_Chelkan
Altaian_Chelkan	Altai_N+Tyumen_HG+BMAC+Hungary_EN_HG_Koros+Yakutia_LNBA+Russia_Srubnaya	7.29091e-11	Russia_Srubnaya	4.15013	17.6107	0.235659	FALSE	6	FALSE	Altaian_Chelkan
Altaian_Chelkan	Altai_N+Germany_EN_LBK+Hungary_EN_HG_Koros+EHG+Yakutia_LNBA+Russia_Srubnaya	6.93044e-11	Altai_N	0.281369	0.135471	2.07698	FALSE	6	FALSE	Altaian_Chelkan
Altaian_Chelkan	Altai_N+Germany_EN_LBK+Hungary_EN_HG_Koros+EHG+Yakutia_LNBA+Russia_Srubnaya	6.93044e-11	Germany_EN_LBK	-0.13288	0.0816226	-1.62798	FALSE	6	FALSE	Altaian_Chelkan
Altaian_Chelkan	Altai_N+Germany_EN_LBK+Hungary_EN_HG_Koros+EHG+Yakutia_LNBA+Russia_Srubnaya	6.93044e-11	Hungary_EN_HG_Koros	0.131737	0.12703	1.03705	FALSE	6	FALSE	Altaian_Chelkan
Altaian_Chelkan	Altai_N+Germany_EN_LBK+Hungary_EN_HG_Koros+EHG+Yakutia_LNBA+Russia_Srubnaya	6.93044e-11	EHG	-0.351029	0.217847	-1.61135	FALSE	6	FALSE	Altaian_Chelkan
Altaian_Chelkan	Altai_N+Germany_EN_LBK+Hungary_EN_HG_Koros+EHG+Yakutia_LNBA+Russia_Srubnaya	6.93044e-11	Yakutia_LNBA	0.405843	0.0522263	7.77086	FALSE	6	FALSE	Altaian_Chelkan
Altaian_Chelkan	Altai_N+Germany_EN_LBK+Hungary_EN_HG_Koros+EHG+Yakutia_LNBA+Russia_Srubnaya	6.93044e-11	Russia_Srubnaya	0.664959	0.132282	5.02685	FALSE	6	FALSE	Altaian_Chelkan
Altaian_Chelkan	Altai_N+BMAC+Hungary_EN_HG_Koros+EHG+Yakutia_LNBA+Russia_Srubnaya	3.27493e-11	Altai_N	-1.59532	496.294	-0.00321447	FALSE	6	FALSE	Altaian_Chelkan
Altaian_Chelkan	Altai_N+BMAC+Hungary_EN_HG_Koros+EHG+Yakutia_LNBA+Russia_Srubnaya	3.27493e-11	BMAC	4.4836	1120.34	0.004002	FALSE	6	FALSE	Altaian_Chelkan
Altaian_Chelkan	Altai_N+BMAC+Hungary_EN_HG_Koros+EHG+Yakutia_LNBA+Russia_Srubnaya	3.27493e-11	Hungary_EN_HG_Koros	7.67571	1875.41	0.0040928	FALSE	6	FALSE	Altaian_Chelkan
Altaian_Chelkan	Altai_N+BMAC+Hungary_EN_HG_Koros+EHG+Yakutia_LNBA+Russia_Srubnaya	3.27493e-11	EHG	4.40943	1191.02	0.00370222	FALSE	6	FALSE	Altaian_Chelkan
Altaian_Chelkan	Altai_N+BMAC+Hungary_EN_HG_Koros+EHG+Yakutia_LNBA+Russia_Srubnaya	3.27493e-11	Yakutia_LNBA	0.741606	95.087	0.00779923	FALSE	6	FALSE	Altaian_Chelkan
Altaian_Chelkan	Altai_N+BMAC+Hungary_EN_HG_Koros+EHG+Yakutia_LNBA+Russia_Srubnaya	3.27493e-11	Russia_Srubnaya	-14.715	3785.46	-0.00388725	FALSE	6	FALSE	Altaian_Chelkan
Altaian_Chelkan	Altai_N+Tyumen_HG+Germany_EN_LBK+Hungary_EN_HG_Koros+China_YR_MN+Russia_Srubnaya	4.84722e-13	Altai_N	12.8789	82.1184	0.156833	FALSE	6	FALSE	Altaian_Chelkan
Altaian_Chelkan	Altai_N+Tyumen_HG+Germany_EN_LBK+Hungary_EN_HG_Koros+China_YR_MN+Russia_Srubnaya	4.84722e-13	Tyumen_HG	-17.3194	112.603	-0.153809	FALSE	6	FALSE	Altaian_Chelkan
Altaian_Chelkan	Altai_N+Tyumen_HG+Germany_EN_LBK+Hungary_EN_HG_Koros+China_YR_MN+Russia_Srubnaya	4.84722e-13	Germany_EN_LBK	-9.66273	63.0857	-0.153168	FALSE	6	FALSE	Altaian_Chelkan
Altaian_Chelkan	Altai_N+Tyumen_HG+Germany_EN_LBK+Hungary_EN_HG_Koros+China_YR_MN+Russia_Srubnaya	4.84722e-13	Hungary_EN_HG_Koros	1.58681	11.2086	0.141571	FALSE	6	FALSE	Altaian_Chelkan
Altaian_Chelkan	Altai_N+Tyumen_HG+Germany_EN_LBK+Hungary_EN_HG_Koros+China_YR_MN+Russia_Srubnaya	4.84722e-13	China_YR_MN	-3.89314	27.9894	-0.139093	FALSE	6	FALSE	Altaian_Chelkan
Altaian_Chelkan	Altai_N+Tyumen_HG+Germany_EN_LBK+Hungary_EN_HG_Koros+China_YR_MN+Russia_Srubnaya	4.84722e-13	Russia_Srubnaya	17.4096	110.627	0.157373	FALSE	6	FALSE	Altaian_Chelkan
Altaian_Chelkan	Altai_N+Germany_EN_LBK+Hungary_EN_HG_Koros+EHG+China_YR_MN+Russia_Srubnaya	3.94938e-13	Altai_N	-1.13599	1.53066	-0.742155	FALSE	6	FALSE	Altaian_Chelkan
Altaian_Chelkan	Altai_N+Germany_EN_LBK+Hungary_EN_HG_Koros+EHG+China_YR_MN+Russia_Srubnaya	3.94938e-13	Germany_EN_LBK	0.711104	0.74604	0.953172	FALSE	6	FALSE	Altaian_Chelkan
Altaian_Chelkan	Altai_N+Germany_EN_LBK+Hungary_EN_HG_Koros+EHG+China_YR_MN+Russia_Srubnaya	3.94938e-13	Hungary_EN_HG_Koros	-1.15418	1.12737	-1.02378	FALSE	6	FALSE	Altaian_Chelkan
Altaian_Chelkan	Altai_N+Germany_EN_LBK+Hungary_EN_HG_Koros+EHG+China_YR_MN+Russia_Srubnaya	3.94938e-13	EHG	2.64511	2.84744	0.928944	FALSE	6	FALSE	Altaian_Chelkan
Altaian_Chelkan	Altai_N+Germany_EN_LBK+Hungary_EN_HG_Koros+EHG+China_YR_MN+Russia_Srubnaya	3.94938e-13	China_YR_MN	0.990165	0.622726	1.59005	FALSE	6	FALSE	Altaian_Chelkan
Altaian_Chelkan	Altai_N+Germany_EN_LBK+Hungary_EN_HG_Koros+EHG+China_YR_MN+Russia_Srubnaya	3.94938e-13	Russia_Srubnaya	-1.05622	1.62368	-0.65051	FALSE	6	FALSE	Altaian_Chelkan
Altaian_Chelkan	BMAC+Germany_EN_LBK+Hungary_EN_HG_Koros+EHG+Mongolia_N_North+Yakutia_LNBA+Russia_Srubnaya	0.49799	BMAC	-0.335317	0.15085	-2.22284	FALSE	7	FALSE	Altaian_Chelkan
Altaian_Chelkan	BMAC+Germany_EN_LBK+Hungary_EN_HG_Koros+EHG+Mongolia_N_North+Yakutia_LNBA+Russia_Srubnaya	0.49799	Germany_EN_LBK	-0.391728	0.16945	-2.31177	FALSE	7	FALSE	Altaian_Chelkan
Altaian_Chelkan	BMAC+Germany_EN_LBK+Hungary_EN_HG_Koros+EHG+Mongolia_N_North+Yakutia_LNBA+Russia_Srubnaya	0.49799	Hungary_EN_HG_Koros	-0.255614	0.126027	-2.02824	FALSE	7	FALSE	Altaian_Chelkan
Altaian_Chelkan	BMAC+Germany_EN_LBK+Hungary_EN_HG_Koros+EHG+Mongolia_N_North+Yakutia_LNBA+Russia_Srubnaya	0.49799	EHG	-0.218477	0.168889	-1.29361	FALSE	7	FALSE	Altaian_Chelkan
Altaian_Chelkan	BMAC+Germany_EN_LBK+Hungary_EN_HG_Koros+EHG+Mongolia_N_North+Yakutia_LNBA+Russia_Srubnaya	0.49799	Mongolia_N_North	0.493164	0.0976001	5.05291	FALSE	7	FALSE	Altaian_Chelkan
Altaian_Chelkan	BMAC+Germany_EN_LBK+Hungary_EN_HG_Koros+EHG+Mongolia_N_North+Yakutia_LNBA+Russia_Srubnaya	0.49799	Yakutia_LNBA	0.0260707	0.0989211	0.26355	FALSE	7	FALSE	Altaian_Chelkan
Altaian_Chelkan	BMAC+Germany_EN_LBK+Hungary_EN_HG_Koros+EHG+Mongolia_N_North+Yakutia_LNBA+Russia_Srubnaya	0.49799	Russia_Srubnaya	1.6819	0.568904	2.95638	FALSE	7	FALSE	Altaian_Chelkan
Altaian_Chelkan	BMAC+Germany_EN_LBK+Hungary_EN_HG_Koros+EHG+Mongolia_N_North+China_YR_MN+Russia_Srubnaya	0.422912	BMAC	-0.338942	0.123401	-2.74667	FALSE	7	FALSE	Altaian_Chelkan
Altaian_Chelkan	BMAC+Germany_EN_LBK+Hungary_EN_HG_Koros+EHG+Mongolia_N_North+China_YR_MN+Russia_Srubnaya	0.422912	Germany_EN_LBK	-0.385044	0.148438	-2.59397	FALSE	7	FALSE	Altaian_Chelkan
Altaian_Chelkan	BMAC+Germany_EN_LBK+Hungary_EN_HG_Koros+EHG+Mongolia_N_North+China_YR_MN+Russia_Srubnaya	0.422912	Hungary_EN_HG_Koros	-0.266648	0.106006	-2.5154	FALSE	7	FALSE	Altaian_Chelkan
Altaian_Chelkan	BMAC+Germany_EN_LBK+Hungary_EN_HG_Koros+EHG+Mongolia_N_North+China_YR_MN+Russia_Srubnaya	0.422912	EHG	-0.203315	0.155382	-1.30849	FALSE	7	FALSE	Altaian_Chelkan
Altaian_Chelkan	BMAC+Germany_EN_LBK+Hungary_EN_HG_Koros+EHG+Mongolia_N_North+China_YR_MN+Russia_Srubnaya	0.422912	Mongolia_N_North	0.488484	0.0693525	7.0435	FALSE	7	FALSE	Altaian_Chelkan
Altaian_Chelkan	BMAC+Germany_EN_LBK+Hungary_EN_HG_Koros+EHG+Mongolia_N_North+China_YR_MN+Russia_Srubnaya	0.422912	China_YR_MN	0.0320261	0.0716301	0.447104	FALSE	7	FALSE	Altaian_Chelkan
Altaian_Chelkan	BMAC+Germany_EN_LBK+Hungary_EN_HG_Koros+EHG+Mongolia_N_North+China_YR_MN+Russia_Srubnaya	0.422912	Russia_Srubnaya	1.67344	0.477245	3.50646	FALSE	7	FALSE	Altaian_Chelkan
Altaian_Chelkan	Tyumen_HG+BMAC+Germany_EN_LBK+Hungary_EN_HG_Koros+Mongolia_N_North+Yakutia_LNBA+Russia_Srubnaya	0.264967	Tyumen_HG	-0.15074	0.165604	-0.91024	FALSE	7	FALSE	Altaian_Chelkan
Altaian_Chelkan	Tyumen_HG+BMAC+Germany_EN_LBK+Hungary_EN_HG_Koros+Mongolia_N_North+Yakutia_LNBA+Russia_Srubnaya	0.264967	BMAC	-0.312921	0.17393	-1.79912	FALSE	7	FALSE	Altaian_Chelkan
Altaian_Chelkan	Tyumen_HG+BMAC+Germany_EN_LBK+Hungary_EN_HG_Koros+Mongolia_N_North+Yakutia_LNBA+Russia_Srubnaya	0.264967	Germany_EN_LBK	-0.404719	0.251535	-1.609	FALSE	7	FALSE	Altaian_Chelkan
Altaian_Chelkan	Tyumen_HG+BMAC+Germany_EN_LBK+Hungary_EN_HG_Koros+Mongolia_N_North+Yakutia_LNBA+Russia_Srubnaya	0.264967	Hungary_EN_HG_Koros	-0.291083	0.171697	-1.69532	FALSE	7	FALSE	Altaian_Chelkan
Altaian_Chelkan	Tyumen_HG+BMAC+Germany_EN_LBK+Hungary_EN_HG_Koros+Mongolia_N_North+Yakutia_LNBA+Russia_Srubnaya	0.264967	Mongolia_N_North	0.480618	0.0967618	4.96702	FALSE	7	FALSE	Altaian_Chelkan
Altaian_Chelkan	Tyumen_HG+BMAC+Germany_EN_LBK+Hungary_EN_HG_Koros+Mongolia_N_North+Yakutia_LNBA+Russia_Srubnaya	0.264967	Yakutia_LNBA	0.0466108	0.0948436	0.491449	FALSE	7	FALSE	Altaian_Chelkan
Altaian_Chelkan	Tyumen_HG+BMAC+Germany_EN_LBK+Hungary_EN_HG_Koros+Mongolia_N_North+Yakutia_LNBA+Russia_Srubnaya	0.264967	Russia_Srubnaya	1.63223	0.720238	2.26624	FALSE	7	FALSE	Altaian_Chelkan
Altaian_Chelkan	Altai_N+Tyumen_HG+BMAC+EHG+Mongolia_N_North+Yakutia_LNBA+Russia_Srubnaya	0.240218	Altai_N	-0.0786328	0.158139	-0.497239	FALSE	7	FALSE	Altaian_Chelkan
Altaian_Chelkan	Altai_N+Tyumen_HG+BMAC+EHG+Mongolia_N_North+Yakutia_LNBA+Russia_Srubnaya	0.240218	Tyumen_HG	0.705514	0.478955	1.47303	FALSE	7	FALSE	Altaian_Chelkan
Altaian_Chelkan	Altai_N+Tyumen_HG+BMAC+EHG+Mongolia_N_North+Yakutia_LNBA+Russia_Srubnaya	0.240218	BMAC	-0.181424	0.128745	-1.40917	FALSE	7	FALSE	Altaian_Chelkan
Altaian_Chelkan	Altai_N+Tyumen_HG+BMAC+EHG+Mongolia_N_North+Yakutia_LNBA+Russia_Srubnaya	0.240218	EHG	-0.794001	0.557182	-1.42503	FALSE	7	FALSE	Altaian_Chelkan
Altaian_Chelkan	Altai_N+Tyumen_HG+BMAC+EHG+Mongolia_N_North+Yakutia_LNBA+Russia_Srubnaya	0.240218	Mongolia_N_North	0.501264	0.147205	3.40522	FALSE	7	FALSE	Altaian_Chelkan
Altaian_Chelkan	Altai_N+Tyumen_HG+BMAC+EHG+Mongolia_N_North+Yakutia_LNBA+Russia_Srubnaya	0.240218	Yakutia_LNBA	0.011069	0.126139	0.0877517	FALSE	7	FALSE	Altaian_Chelkan
Altaian_Chelkan	Altai_N+Tyumen_HG+BMAC+EHG+Mongolia_N_North+Yakutia_LNBA+Russia_Srubnaya	0.240218	Russia_Srubnaya	0.83621	0.30725	2.72159	FALSE	7	FALSE	Altaian_Chelkan
Altaian_Chelkan	Tyumen_HG+BMAC+Hungary_EN_HG_Koros+EHG+Mongolia_N_North+Yakutia_LNBA+Russia_Srubnaya	0.23909	Tyumen_HG	0.495394	0.221611	2.23542	FALSE	7	FALSE	Altaian_Chelkan
Altaian_Chelkan	Tyumen_HG+BMAC+Hungary_EN_HG_Koros+EHG+Mongolia_N_North+Yakutia_LNBA+Russia_Srubnaya	0.23909	BMAC	-0.166044	0.0846464	-1.96162	FALSE	7	FALSE	Altaian_Chelkan
Altaian_Chelkan	Tyumen_HG+BMAC+Hungary_EN_HG_Koros+EHG+Mongolia_N_North+Yakutia_LNBA+Russia_Srubnaya	0.23909	Hungary_EN_HG_Koros	-0.0618899	0.0989023	-0.625769	FALSE	7	FALSE	Altaian_Chelkan
Altaian_Chelkan	Tyumen_HG+BMAC+Hungary_EN_HG_Koros+EHG+Mongolia_N_North+Yakutia_LNBA+Russia_Srubnaya	0.23909	EHG	-0.587559	0.334391	-1.75711	FALSE	7	FALSE	Altaian_Chelkan
Altaian_Chelkan	Tyumen_HG+BMAC+Hungary_EN_HG_Koros+EHG+Mongolia_N_North+Yakutia_LNBA+Russia_Srubnaya	0.23909	Mongolia_N_North	0.468268	0.0866643	5.40324	FALSE	7	FALSE	Altaian_Chelkan
Altaian_Chelkan	Tyumen_HG+BMAC+Hungary_EN_HG_Koros+EHG+Mongolia_N_North+Yakutia_LNBA+Russia_Srubnaya	0.23909	Yakutia_LNBA	0.023224	0.0929477	0.249861	FALSE	7	FALSE	Altaian_Chelkan
Altaian_Chelkan	Tyumen_HG+BMAC+Hungary_EN_HG_Koros+EHG+Mongolia_N_North+Yakutia_LNBA+Russia_Srubnaya	0.23909	Russia_Srubnaya	0.828608	0.225706	3.67117	FALSE	7	FALSE	Altaian_Chelkan
Altaian_Chelkan	Altai_N+Tyumen_HG+BMAC+EHG+Mongolia_N_North+China_YR_MN+Russia_Srubnaya	0.220996	Altai_N	-0.0773589	0.135709	-0.570035	FALSE	7	FALSE	Altaian_Chelkan
Altaian_Chelkan	Altai_N+Tyumen_HG+BMAC+EHG+Mongolia_N_North+China_YR_MN+Russia_Srubnaya	0.220996	Tyumen_HG	0.700017	0.347155	2.01644	FALSE	7	FALSE	Altaian_Chelkan
Altaian_Chelkan	Altai_N+Tyumen_HG+BMAC+EHG+Mongolia_N_North+China_YR_MN+Russia_Srubnaya	0.220996	BMAC	-0.18181	0.0966893	-1.88036	FALSE	7	FALSE	Altaian_Chelkan
Altaian_Chelkan	Altai_N+Tyumen_HG+BMAC+EHG+Mongolia_N_North+China_YR_MN+Russia_Srubnaya	0.220996	EHG	-0.789066	0.415391	-1.89958	FALSE	7	FALSE	Altaian_Chelkan
Altaian_Chelkan	Altai_N+Tyumen_HG+BMAC+EHG+Mongolia_N_North+China_YR_MN+Russia_Srubnaya	0.220996	Mongolia_N_North	0.520868	0.0825243	6.3117	FALSE	7	FALSE	Altaian_Chelkan
Altaian_Chelkan	Altai_N+Tyumen_HG+BMAC+EHG+Mongolia_N_North+China_YR_MN+Russia_Srubnaya	0.220996	China_YR_MN	-0.00981555	0.0785168	-0.125012	FALSE	7	FALSE	Altaian_Chelkan
Altaian_Chelkan	Altai_N+Tyumen_HG+BMAC+EHG+Mongolia_N_North+China_YR_MN+Russia_Srubnaya	0.220996	Russia_Srubnaya	0.837165	0.239075	3.50169	FALSE	7	FALSE	Altaian_Chelkan
Altaian_Chelkan	Tyumen_HG+BMAC+Hungary_EN_HG_Koros+EHG+Mongolia_N_North+China_YR_MN+Russia_Srubnaya	0.213577	Tyumen_HG	0.505026	0.203324	2.48385	FALSE	7	FALSE	Altaian_Chelkan
Altaian_Chelkan	Tyumen_HG+BMAC+Hungary_EN_HG_Koros+EHG+Mongolia_N_North+China_YR_MN+Russia_Srubnaya	0.213577	BMAC	-0.174213	0.0719667	-2.42075	FALSE	7	FALSE	Altaian_Chelkan
Altaian_Chelkan	Tyumen_HG+BMAC+Hungary_EN_HG_Koros+EHG+Mongolia_N_North+China_YR_MN+Russia_Srubnaya	0.213577	Hungary_EN_HG_Koros	-0.0688568	0.101666	-0.677286	FALSE	7	FALSE	Altaian_Chelkan
Altaian_Chelkan	Tyumen_HG+BMAC+Hungary_EN_HG_Koros+EHG+Mongolia_N_North+China_YR_MN+Russia_Srubnaya	0.213577	EHG	-0.601648	0.316329	-1.90197	FALSE	7	FALSE	Altaian_Chelkan
Altaian_Chelkan	Tyumen_HG+BMAC+Hungary_EN_HG_Koros+EHG+Mongolia_N_North+China_YR_MN+Russia_Srubnaya	0.213577	Mongolia_N_North	0.49584	0.064461	7.69209	FALSE	7	FALSE	Altaian_Chelkan
Altaian_Chelkan	Tyumen_HG+BMAC+Hungary_EN_HG_Koros+EHG+Mongolia_N_North+China_YR_MN+Russia_Srubnaya	0.213577	China_YR_MN	-0.00589543	0.0693091	-0.0850599	FALSE	7	FALSE	Altaian_Chelkan
Altaian_Chelkan	Tyumen_HG+BMAC+Hungary_EN_HG_Koros+EHG+Mongolia_N_North+China_YR_MN+Russia_Srubnaya	0.213577	Russia_Srubnaya	0.849748	0.195794	4.34001	FALSE	7	FALSE	Altaian_Chelkan
Altaian_Chelkan	Tyumen_HG+BMAC+Germany_EN_LBK+Hungary_EN_HG_Koros+Mongolia_N_North+China_YR_MN+Russia_Srubnaya	0.207979	Tyumen_HG	-0.136042	0.149088	-0.91249	FALSE	7	FALSE	Altaian_Chelkan
Altaian_Chelkan	Tyumen_HG+BMAC+Germany_EN_LBK+Hungary_EN_HG_Koros+Mongolia_N_North+China_YR_MN+Russia_Srubnaya	0.207979	BMAC	-0.323848	0.146326	-2.2132	FALSE	7	FALSE	Altaian_Chelkan
Altaian_Chelkan	Tyumen_HG+BMAC+Germany_EN_LBK+Hungary_EN_HG_Koros+Mongolia_N_North+China_YR_MN+Russia_Srubnaya	0.207979	Germany_EN_LBK	-0.396187	0.223031	-1.77638	FALSE	7	FALSE	Altaian_Chelkan
Altaian_Chelkan	Tyumen_HG+BMAC+Germany_EN_LBK+Hungary_EN_HG_Koros+Mongolia_N_North+China_YR_MN+Russia_Srubnaya	0.207979	Hungary_EN_HG_Koros	-0.307603	0.146021	-2.10656	FALSE	7	FALSE	Altaian_Chelkan
Altaian_Chelkan	Tyumen_HG+BMAC+Germany_EN_LBK+Hungary_EN_HG_Koros+Mongolia_N_North+China_YR_MN+Russia_Srubnaya	0.207979	Mongolia_N_North	0.474998	0.0670053	7.08897	FALSE	7	FALSE	Altaian_Chelkan
Altaian_Chelkan	Tyumen_HG+BMAC+Germany_EN_LBK+Hungary_EN_HG_Koros+Mongolia_N_North+China_YR_MN+Russia_Srubnaya	0.207979	China_YR_MN	0.0534313	0.0689256	0.775202	FALSE	7	FALSE	Altaian_Chelkan
Altaian_Chelkan	Tyumen_HG+BMAC+Germany_EN_LBK+Hungary_EN_HG_Koros+Mongolia_N_North+China_YR_MN+Russia_Srubnaya	0.207979	Russia_Srubnaya	1.63525	0.617148	2.64969	FALSE	7	FALSE	Altaian_Chelkan
Altaian_Chelkan	Tyumen_HG+BMAC+Germany_EN_LBK+EHG+Mongolia_N_North+Yakutia_LNBA+Russia_Srubnaya	0.205609	Tyumen_HG	0.45269	0.245022	1.84755	FALSE	7	FALSE	Altaian_Chelkan
Altaian_Chelkan	Tyumen_HG+BMAC+Germany_EN_LBK+EHG+Mongolia_N_North+Yakutia_LNBA+Russia_Srubnaya	0.205609	BMAC	-0.169356	0.0956304	-1.77094	FALSE	7	FALSE	Altaian_Chelkan
Altaian_Chelkan	Tyumen_HG+BMAC+Germany_EN_LBK+EHG+Mongolia_N_North+Yakutia_LNBA+Russia_Srubnaya	0.205609	Germany_EN_LBK	-0.0811389	0.145689	-0.556932	FALSE	7	FALSE	Altaian_Chelkan
Altaian_Chelkan	Tyumen_HG+BMAC+Germany_EN_LBK+EHG+Mongolia_N_North+Yakutia_LNBA+Russia_Srubnaya	0.205609	EHG	-0.594119	0.33739	-1.76092	FALSE	7	FALSE	Altaian_Chelkan
Altaian_Chelkan	Tyumen_HG+BMAC+Germany_EN_LBK+EHG+Mongolia_N_North+Yakutia_LNBA+Russia_Srubnaya	0.205609	Mongolia_N_North	0.445419	0.0809916	5.49957	FALSE	7	FALSE	Altaian_Chelkan
Altaian_Chelkan	Tyumen_HG+BMAC+Germany_EN_LBK+EHG+Mongolia_N_North+Yakutia_LNBA+Russia_Srubnaya	0.205609	Yakutia_LNBA	0.0476192	0.088654	0.537136	FALSE	7	FALSE	Altaian_Chelkan
Altaian_Chelkan	Tyumen_HG+BMAC+Germany_EN_LBK+EHG+Mongolia_N_North+Yakutia_LNBA+Russia_Srubnaya	0.205609	Russia_Srubnaya	0.898885	0.338106	2.65859	FALSE	7	FALSE	Altaian_Chelkan
Altaian_Chelkan	Tyumen_HG+BMAC+Germany_EN_LBK+EHG+Mongolia_N_North+China_YR_MN+Russia_Srubnaya	0.174241	Tyumen_HG	0.505968	0.231338	2.18714	FALSE	7	FALSE	Altaian_Chelkan
Altaian_Chelkan	Tyumen_HG+BMAC+Germany_EN_LBK+EHG+Mongolia_N_North+China_YR_MN+Russia_Srubnaya	0.174241	BMAC	-0.1897	0.0995744	-1.90511	FALSE	7	FALSE	Altaian_Chelkan
Altaian_Chelkan	Tyumen_HG+BMAC+Germany_EN_LBK+EHG+Mongolia_N_North+China_YR_MN+Russia_Srubnaya	0.174241	Germany_EN_LBK	-0.0818409	0.159984	-0.511556	FALSE	7	FALSE	Altaian_Chelkan
Altaian_Chelkan	Tyumen_HG+BMAC+Germany_EN_LBK+EHG+Mongolia_N_North+China_YR_MN+Russia_Srubnaya	0.174241	EHG	-0.674378	0.330231	-2.04214	FALSE	7	FALSE	Altaian_Chelkan
Altaian_Chelkan	Tyumen_HG+BMAC+Germany_EN_LBK+EHG+Mongolia_N_North+China_YR_MN+Russia_Srubnaya	0.174241	Mongolia_N_North	0.505649	0.0688911	7.33983	FALSE	7	FALSE	Altaian_Chelkan
Altaian_Chelkan	Tyumen_HG+BMAC+Germany_EN_LBK+EHG+Mongolia_N_North+China_YR_MN+Russia_Srubnaya	0.174241	China_YR_MN	-0.0175808	0.0727697	-0.241595	FALSE	7	FALSE	Altaian_Chelkan
Altaian_Chelkan	Tyumen_HG+BMAC+Germany_EN_LBK+EHG+Mongolia_N_North+China_YR_MN+Russia_Srubnaya	0.174241	Russia_Srubnaya	0.951883	0.372679	2.55416	FALSE	7	FALSE	Altaian_Chelkan
Altaian_Chelkan	Tyumen_HG+BMAC+EHG+Mongolia_N_North+China_YR_MN+Yakutia_LNBA+Russia_Srubnaya	0.162725	Tyumen_HG	0.536887	0.28346	1.89405	FALSE	7	FALSE	Altaian_Chelkan
Altaian_Chelkan	Tyumen_HG+BMAC+EHG+Mongolia_N_North+China_YR_MN+Yakutia_LNBA+Russia_Srubnaya	0.162725	BMAC	-0.150118	0.0992641	-1.51231	FALSE	7	FALSE	Altaian_Chelkan
Altaian_Chelkan	Tyumen_HG+BMAC+EHG+Mongolia_N_North+China_YR_MN+Yakutia_LNBA+Russia_Srubnaya	0.162725	EHG	-0.647255	0.438565	-1.47585	FALSE	7	FALSE	Altaian_Chelkan
Altaian_Chelkan	Tyumen_HG+BMAC+EHG+Mongolia_N_North+China_YR_MN+Yakutia_LNBA+Russia_Srubnaya	0.162725	Mongolia_N_North	0.462711	0.1673	2.76576	FALSE	7	FALSE	Altaian_Chelkan
Altaian_Chelkan	Tyumen_HG+BMAC+EHG+Mongolia_N_North+China_YR_MN+Yakutia_LNBA+Russia_Srubnaya	0.162725	China_YR_MN	-0.00406225	0.0868264	-0.0467859	FALSE	7	FALSE	Altaian_Chelkan
Altaian_Chelkan	Tyumen_HG+BMAC+EHG+Mongolia_N_North+China_YR_MN+Yakutia_LNBA+Russia_Srubnaya	0.162725	Yakutia_LNBA	0.03145	0.11686	0.269125	FALSE	7	FALSE	Altaian_Chelkan
Altaian_Chelkan	Tyumen_HG+BMAC+EHG+Mongolia_N_North+China_YR_MN+Yakutia_LNBA+Russia_Srubnaya	0.162725	Russia_Srubnaya	0.770388	0.268364	2.87069	FALSE	7	FALSE	Altaian_Chelkan
Altaian_Chelkan	BMAC+Germany_EN_LBK+Hungary_EN_HG_Koros+Mongolia_N_North+China_YR_MN+Yakutia_LNBA+Russia_Srubnaya	0.139707	BMAC	-0.165431	0.0416425	-3.97265	FALSE	7	FALSE	Altaian_Chelkan
Altaian_Chelkan	BMAC+Germany_EN_LBK+Hungary_EN_HG_Koros+Mongolia_N_North+China_YR_MN+Yakutia_LNBA+Russia_Srubnaya	0.139707	Germany_EN_LBK	-0.180695	0.031328	-5.76786	FALSE	7	FALSE	Altaian_Chelkan
Altaian_Chelkan	BMAC+Germany_EN_LBK+Hungary_EN_HG_Koros+Mongolia_N_North+China_YR_MN+Yakutia_LNBA+Russia_Srubnaya	0.139707	Hungary_EN_HG_Koros	-0.164413	0.070843	-2.32081	FALSE	7	FALSE	Altaian_Chelkan
Altaian_Chelkan	BMAC+Germany_EN_LBK+Hungary_EN_HG_Koros+Mongolia_N_North+China_YR_MN+Yakutia_LNBA+Russia_Srubnaya	0.139707	Mongolia_N_North	0.349808	0.0891455	3.92402	FALSE	7	FALSE	Altaian_Chelkan
Altaian_Chelkan	BMAC+Germany_EN_LBK+Hungary_EN_HG_Koros+Mongolia_N_North+China_YR_MN+Yakutia_LNBA+Russia_Srubnaya	0.139707	China_YR_MN	0.0751653	0.0500524	1.50173	FALSE	7	FALSE	Altaian_Chelkan
Altaian_Chelkan	BMAC+Germany_EN_LBK+Hungary_EN_HG_Koros+Mongolia_N_North+China_YR_MN+Yakutia_LNBA+Russia_Srubnaya	0.139707	Yakutia_LNBA	0.0987708	0.0661852	1.49234	FALSE	7	FALSE	Altaian_Chelkan
Altaian_Chelkan	BMAC+Germany_EN_LBK+Hungary_EN_HG_Koros+Mongolia_N_North+China_YR_MN+Yakutia_LNBA+Russia_Srubnaya	0.139707	Russia_Srubnaya	0.986795	0.110145	8.95906	FALSE	7	FALSE	Altaian_Chelkan
Altaian_Chelkan	Altai_N+BMAC+Germany_EN_LBK+Hungary_EN_HG_Koros+Mongolia_N_North+Yakutia_LNBA+Russia_Srubnaya	0.0886718	Altai_N	0.0125898	0.0603871	0.208484	FALSE	7	FALSE	Altaian_Chelkan
Altaian_Chelkan	Altai_N+BMAC+Germany_EN_LBK+Hungary_EN_HG_Koros+Mongolia_N_North+Yakutia_LNBA+Russia_Srubnaya	0.0886718	BMAC	-0.157748	0.0744109	-2.11995	FALSE	7	FALSE	Altaian_Chelkan
Altaian_Chelkan	Altai_N+BMAC+Germany_EN_LBK+Hungary_EN_HG_Koros+Mongolia_N_North+Yakutia_LNBA+Russia_Srubnaya	0.0886718	Germany_EN_LBK	-0.162178	0.088107	-1.84069	FALSE	7	FALSE	Altaian_Chelkan
Altaian_Chelkan	Altai_N+BMAC+Germany_EN_LBK+Hungary_EN_HG_Koros+Mongolia_N_North+Yakutia_LNBA+Russia_Srubnaya	0.0886718	Hungary_EN_HG_Koros	-0.165047	0.0937899	-1.75975	FALSE	7	FALSE	Altaian_Chelkan
Altaian_Chelkan	Altai_N+BMAC+Germany_EN_LBK+Hungary_EN_HG_Koros+Mongolia_N_North+Yakutia_LNBA+Russia_Srubnaya	0.0886718	Mongolia_N_North	0.437922	0.0781471	5.60382	FALSE	7	FALSE	Altaian_Chelkan
Altaian_Chelkan	Altai_N+BMAC+Germany_EN_LBK+Hungary_EN_HG_Koros+Mongolia_N_North+Yakutia_LNBA+Russia_Srubnaya	0.0886718	Yakutia_LNBA	0.0717816	0.0690224	1.03998	FALSE	7	FALSE	Altaian_Chelkan
Altaian_Chelkan	Altai_N+BMAC+Germany_EN_LBK+Hungary_EN_HG_Koros+Mongolia_N_North+Yakutia_LNBA+Russia_Srubnaya	0.0886718	Russia_Srubnaya	0.962679	0.261037	3.6879	FALSE	7	FALSE	Altaian_Chelkan
Altaian_Chelkan	Altai_N+BMAC+Germany_EN_LBK+Hungary_EN_HG_Koros+Mongolia_N_North+China_YR_MN+Russia_Srubnaya	0.0674169	Altai_N	-0.00086499	0.0623416	-0.013875	FALSE	7	FALSE	Altaian_Chelkan
Altaian_Chelkan	Altai_N+BMAC+Germany_EN_LBK+Hungary_EN_HG_Koros+Mongolia_N_North+China_YR_MN+Russia_Srubnaya	0.0674169	BMAC	-0.20329	0.0704728	-2.88466	FALSE	7	FALSE	Altaian_Chelkan
Altaian_Chelkan	Altai_N+BMAC+Germany_EN_LBK+Hungary_EN_HG_Koros+Mongolia_N_North+China_YR_MN+Russia_Srubnaya	0.0674169	Germany_EN_LBK	-0.198253	0.0897621	-2.20865	FALSE	7	FALSE	Altaian_Chelkan
Altaian_Chelkan	Altai_N+BMAC+Germany_EN_LBK+Hungary_EN_HG_Koros+Mongolia_N_North+China_YR_MN+Russia_Srubnaya	0.0674169	Hungary_EN_HG_Koros	-0.213213	0.091557	-2.32875	FALSE	7	FALSE	Altaian_Chelkan
Altaian_Chelkan	Altai_N+BMAC+Germany_EN_LBK+Hungary_EN_HG_Koros+Mongolia_N_North+China_YR_MN+Russia_Srubnaya	0.0674169	Mongolia_N_North	0.45959	0.0547473	8.39475	FALSE	7	FALSE	Altaian_Chelkan
Altaian_Chelkan	Altai_N+BMAC+Germany_EN_LBK+Hungary_EN_HG_Koros+Mongolia_N_North+China_YR_MN+Russia_Srubnaya	0.0674169	China_YR_MN	0.0574886	0.0551154	1.04306	FALSE	7	FALSE	Altaian_Chelkan
Altaian_Chelkan	Altai_N+BMAC+Germany_EN_LBK+Hungary_EN_HG_Koros+Mongolia_N_North+China_YR_MN+Russia_Srubnaya	0.0674169	Russia_Srubnaya	1.09854	0.249142	4.4093	FALSE	7	FALSE	Altaian_Chelkan
Altaian_Chelkan	Tyumen_HG+Germany_EN_LBK+Hungary_EN_HG_Koros+EHG+Mongolia_N_North+China_YR_MN+Russia_Srubnaya	0.0588894	Tyumen_HG	1.00401	0.724525	1.38575	FALSE	7	FALSE	Altaian_Chelkan
Altaian_Chelkan	Tyumen_HG+Germany_EN_LBK+Hungary_EN_HG_Koros+EHG+Mongolia_N_North+China_YR_MN+Russia_Srubnaya	0.0588894	Germany_EN_LBK	0.310053	0.277979	1.11539	FALSE	7	FALSE	Altaian_Chelkan
Altaian_Chelkan	Tyumen_HG+Germany_EN_LBK+Hungary_EN_HG_Koros+EHG+Mongolia_N_North+China_YR_MN+Russia_Srubnaya	0.0588894	Hungary_EN_HG_Koros	0.190029	0.215177	0.883129	FALSE	7	FALSE	Altaian_Chelkan
Altaian_Chelkan	Tyumen_HG+Germany_EN_LBK+Hungary_EN_HG_Koros+EHG+Mongolia_N_North+China_YR_MN+Russia_Srubnaya	0.0588894	EHG	-1.05739	0.885754	-1.19377	FALSE	7	FALSE	Altaian_Chelkan
Altaian_Chelkan	Tyumen_HG+Germany_EN_LBK+Hungary_EN_HG_Koros+EHG+Mongolia_N_North+China_YR_MN+Russia_Srubnaya	0.0588894	Mongolia_N_North	0.519496	0.0967296	5.3706	FALSE	7	FALSE	Altaian_Chelkan
Altaian_Chelkan	Tyumen_HG+Germany_EN_LBK+Hungary_EN_HG_Koros+EHG+Mongolia_N_North+China_YR_MN+Russia_Srubnaya	0.0588894	China_YR_MN	-0.0603504	0.115001	-0.524781	FALSE	7	FALSE	Altaian_Chelkan
Altaian_Chelkan	Tyumen_HG+Germany_EN_LBK+Hungary_EN_HG_Koros+EHG+Mongolia_N_North+China_YR_MN+Russia_Srubnaya	0.0588894	Russia_Srubnaya	0.0941489	0.309393	0.304302	FALSE	7	FALSE	Altaian_Chelkan
Altaian_Chelkan	Tyumen_HG+Germany_EN_LBK+Hungary_EN_HG_Koros+EHG+Mongolia_N_North+Yakutia_LNBA+Russia_Srubnaya	0.0582934	Tyumen_HG	0.850804	0.750091	1.13427	FALSE	7	FALSE	Altaian_Chelkan
Altaian_Chelkan	Tyumen_HG+Germany_EN_LBK+Hungary_EN_HG_Koros+EHG+Mongolia_N_North+Yakutia_LNBA+Russia_Srubnaya	0.0582934	Germany_EN_LBK	0.257646	0.293374	0.878217	FALSE	7	FALSE	Altaian_Chelkan
Altaian_Chelkan	Tyumen_HG+Germany_EN_LBK+Hungary_EN_HG_Koros+EHG+Mongolia_N_North+Yakutia_LNBA+Russia_Srubnaya	0.0582934	Hungary_EN_HG_Koros	0.151625	0.188648	0.803745	FALSE	7	FALSE	Altaian_Chelkan
Altaian_Chelkan	Tyumen_HG+Germany_EN_LBK+Hungary_EN_HG_Koros+EHG+Mongolia_N_North+Yakutia_LNBA+Russia_Srubnaya	0.0582934	EHG	-0.867447	0.872099	-0.994666	FALSE	7	FALSE	Altaian_Chelkan
Altaian_Chelkan	Tyumen_HG+Germany_EN_LBK+Hungary_EN_HG_Koros+EHG+Mongolia_N_North+Yakutia_LNBA+Russia_Srubnaya	0.0582934	Mongolia_N_North	0.42781	0.10518	4.06742	FALSE	7	FALSE	Altaian_Chelkan
Altaian_Chelkan	Tyumen_HG+Germany_EN_LBK+Hungary_EN_HG_Koros+EHG+Mongolia_N_North+Yakutia_LNBA+Russia_Srubnaya	0.0582934	Yakutia_LNBA	0.0440259	0.128999	0.341288	FALSE	7	FALSE	Altaian_Chelkan
Altaian_Chelkan	Tyumen_HG+Germany_EN_LBK+Hungary_EN_HG_Koros+EHG+Mongolia_N_North+Yakutia_LNBA+Russia_Srubnaya	0.0582934	Russia_Srubnaya	0.135537	0.327165	0.414277	FALSE	7	FALSE	Altaian_Chelkan
Altaian_Chelkan	Altai_N+BMAC+Germany_EN_LBK+EHG+Mongolia_N_North+Yakutia_LNBA+Russia_Srubnaya	0.0310425	Altai_N	0.105699	0.0539963	1.95753	FALSE	7	FALSE	Altaian_Chelkan
Altaian_Chelkan	Altai_N+BMAC+Germany_EN_LBK+EHG+Mongolia_N_North+Yakutia_LNBA+Russia_Srubnaya	0.0310425	BMAC	-0.137949	0.0824248	-1.67364	FALSE	7	FALSE	Altaian_Chelkan
Altaian_Chelkan	Altai_N+BMAC+Germany_EN_LBK+EHG+Mongolia_N_North+Yakutia_LNBA+Russia_Srubnaya	0.0310425	Germany_EN_LBK	-0.223847	0.126252	-1.77302	FALSE	7	FALSE	Altaian_Chelkan
Altaian_Chelkan	Altai_N+BMAC+Germany_EN_LBK+EHG+Mongolia_N_North+Yakutia_LNBA+Russia_Srubnaya	0.0310425	EHG	-0.176164	0.140152	-1.25695	FALSE	7	FALSE	Altaian_Chelkan
Altaian_Chelkan	Altai_N+BMAC+Germany_EN_LBK+EHG+Mongolia_N_North+Yakutia_LNBA+Russia_Srubnaya	0.0310425	Mongolia_N_North	0.36089	0.0585315	6.16575	FALSE	7	FALSE	Altaian_Chelkan
Altaian_Chelkan	Altai_N+BMAC+Germany_EN_LBK+EHG+Mongolia_N_North+Yakutia_LNBA+Russia_Srubnaya	0.0310425	Yakutia_LNBA	0.111074	0.0598661	1.85537	FALSE	7	FALSE	Altaian_Chelkan
Altaian_Chelkan	Altai_N+BMAC+Germany_EN_LBK+EHG+Mongolia_N_North+Yakutia_LNBA+Russia_Srubnaya	0.0310425	Russia_Srubnaya	0.960296	0.325182	2.9531	FALSE	7	FALSE	Altaian_Chelkan
Altaian_Chelkan	Altai_N+Tyumen_HG+Germany_EN_LBK+EHG+Mongolia_N_North+Yakutia_LNBA+Russia_Srubnaya	0.02727	Altai_N	-0.127367	0.321868	-0.395713	FALSE	7	FALSE	Altaian_Chelkan
Altaian_Chelkan	Altai_N+Tyumen_HG+Germany_EN_LBK+EHG+Mongolia_N_North+Yakutia_LNBA+Russia_Srubnaya	0.02727	Tyumen_HG	0.922117	1.29311	0.713103	FALSE	7	FALSE	Altaian_Chelkan
Altaian_Chelkan	Altai_N+Tyumen_HG+Germany_EN_LBK+EHG+Mongolia_N_North+Yakutia_LNBA+Russia_Srubnaya	0.02727	Germany_EN_LBK	0.312213	0.499887	0.624567	FALSE	7	FALSE	Altaian_Chelkan
Altaian_Chelkan	Altai_N+Tyumen_HG+Germany_EN_LBK+EHG+Mongolia_N_North+Yakutia_LNBA+Russia_Srubnaya	0.02727	EHG	-0.756075	1.09042	-0.693378	FALSE	7	FALSE	Altaian_Chelkan
Altaian_Chelkan	Altai_N+Tyumen_HG+Germany_EN_LBK+EHG+Mongolia_N_North+Yakutia_LNBA+Russia_Srubnaya	0.02727	Mongolia_N_North	0.507932	0.259867	1.95458	FALSE	7	FALSE	Altaian_Chelkan
Altaian_Chelkan	Altai_N+Tyumen_HG+Germany_EN_LBK+EHG+Mongolia_N_North+Yakutia_LNBA+Russia_Srubnaya	0.02727	Yakutia_LNBA	0.0117487	0.206649	0.0568534	FALSE	7	FALSE	Altaian_Chelkan
Altaian_Chelkan	Altai_N+Tyumen_HG+Germany_EN_LBK+EHG+Mongolia_N_North+Yakutia_LNBA+Russia_Srubnaya	0.02727	Russia_Srubnaya	0.129432	0.479441	0.269964	FALSE	7	FALSE	Altaian_Chelkan
Altaian_Chelkan	Altai_N+Tyumen_HG+Germany_EN_LBK+EHG+Mongolia_N_North+China_YR_MN+Russia_Srubnaya	0.0244418	Altai_N	-0.132543	0.207799	-0.637843	FALSE	7	FALSE	Altaian_Chelkan
Altaian_Chelkan	Altai_N+Tyumen_HG+Germany_EN_LBK+EHG+Mongolia_N_North+China_YR_MN+Russia_Srubnaya	0.0244418	Tyumen_HG	0.944654	0.711917	1.32692	FALSE	7	FALSE	Altaian_Chelkan
Altaian_Chelkan	Altai_N+Tyumen_HG+Germany_EN_LBK+EHG+Mongolia_N_North+China_YR_MN+Russia_Srubnaya	0.0244418	Germany_EN_LBK	0.320805	0.284859	1.12619	FALSE	7	FALSE	Altaian_Chelkan
Altaian_Chelkan	Altai_N+Tyumen_HG+Germany_EN_LBK+EHG+Mongolia_N_North+China_YR_MN+Russia_Srubnaya	0.0244418	EHG	-0.777431	0.618794	-1.25636	FALSE	7	FALSE	Altaian_Chelkan
Altaian_Chelkan	Altai_N+Tyumen_HG+Germany_EN_LBK+EHG+Mongolia_N_North+China_YR_MN+Russia_Srubnaya	0.0244418	Mongolia_N_North	0.531224	0.0930797	5.7072	FALSE	7	FALSE	Altaian_Chelkan
Altaian_Chelkan	Altai_N+Tyumen_HG+Germany_EN_LBK+EHG+Mongolia_N_North+China_YR_MN+Russia_Srubnaya	0.0244418	China_YR_MN	-0.0117852	0.0819075	-0.143884	FALSE	7	FALSE	Altaian_Chelkan
Altaian_Chelkan	Altai_N+Tyumen_HG+Germany_EN_LBK+EHG+Mongolia_N_North+China_YR_MN+Russia_Srubnaya	0.0244418	Russia_Srubnaya	0.125076	0.28633	0.436825	FALSE	7	FALSE	Altaian_Chelkan
Altaian_Chelkan	Tyumen_HG+Germany_EN_LBK+Hungary_EN_HG_Koros+EHG+China_YR_MN+Yakutia_LNBA+Russia_Srubnaya	0.0143836	Tyumen_HG	-2.89753	6.94956	-0.416937	FALSE	7	FALSE	Altaian_Chelkan
Altaian_Chelkan	Tyumen_HG+Germany_EN_LBK+Hungary_EN_HG_Koros+EHG+China_YR_MN+Yakutia_LNBA+Russia_Srubnaya	0.0143836	Germany_EN_LBK	-1.03892	2.42129	-0.429078	FALSE	7	FALSE	Altaian_Chelkan
Altaian_Chelkan	Tyumen_HG+Germany_EN_LBK+Hungary_EN_HG_Koros+EHG+China_YR_MN+Yakutia_LNBA+Russia_Srubnaya	0.0143836	Hungary_EN_HG_Koros	-0.790466	1.85248	-0.426707	FALSE	7	FALSE	Altaian_Chelkan
Altaian_Chelkan	Tyumen_HG+Germany_EN_LBK+Hungary_EN_HG_Koros+EHG+China_YR_MN+Yakutia_LNBA+Russia_Srubnaya	0.0143836	EHG	3.65565	8.41206	0.434572	FALSE	7	FALSE	Altaian_Chelkan
Altaian_Chelkan	Tyumen_HG+Germany_EN_LBK+Hungary_EN_HG_Koros+EHG+China_YR_MN+Yakutia_LNBA+Russia_Srubnaya	0.0143836	China_YR_MN	0.29423	0.301384	0.976263	FALSE	7	FALSE	Altaian_Chelkan
Altaian_Chelkan	Tyumen_HG+Germany_EN_LBK+Hungary_EN_HG_Koros+EHG+China_YR_MN+Yakutia_LNBA+Russia_Srubnaya	0.0143836	Yakutia_LNBA	0.380299	0.244795	1.55354	FALSE	7	FALSE	Altaian_Chelkan
Altaian_Chelkan	Tyumen_HG+Germany_EN_LBK+Hungary_EN_HG_Koros+EHG+China_YR_MN+Yakutia_LNBA+Russia_Srubnaya	0.0143836	Russia_Srubnaya	1.39674	2.48947	0.56106	FALSE	7	FALSE	Altaian_Chelkan
Altaian_Chelkan	Altai_N+BMAC+Germany_EN_LBK+EHG+Mongolia_N_North+China_YR_MN+Russia_Srubnaya	0.0133519	Altai_N	0.129603	0.0684908	1.89226	FALSE	7	FALSE	Altaian_Chelkan
Altaian_Chelkan	Altai_N+BMAC+Germany_EN_LBK+EHG+Mongolia_N_North+China_YR_MN+Russia_Srubnaya	0.0133519	BMAC	-0.200321	0.112454	-1.78137	FALSE	7	FALSE	Altaian_Chelkan
Altaian_Chelkan	Altai_N+BMAC+Germany_EN_LBK+EHG+Mongolia_N_North+China_YR_MN+Russia_Srubnaya	0.0133519	Germany_EN_LBK	-0.308575	0.172452	-1.78934	FALSE	7	FALSE	Altaian_Chelkan
Altaian_Chelkan	Altai_N+BMAC+Germany_EN_LBK+EHG+Mongolia_N_North+China_YR_MN+Russia_Srubnaya	0.0133519	EHG	-0.275257	0.209443	-1.31423	FALSE	7	FALSE	Altaian_Chelkan
Altaian_Chelkan	Altai_N+BMAC+Germany_EN_LBK+EHG+Mongolia_N_North+China_YR_MN+Russia_Srubnaya	0.0133519	Mongolia_N_North	0.485748	0.0638562	7.60691	FALSE	7	FALSE	Altaian_Chelkan
Altaian_Chelkan	Altai_N+BMAC+Germany_EN_LBK+EHG+Mongolia_N_North+China_YR_MN+Russia_Srubnaya	0.0133519	China_YR_MN	-0.0285847	0.0700859	-0.407853	FALSE	7	FALSE	Altaian_Chelkan
Altaian_Chelkan	Altai_N+BMAC+Germany_EN_LBK+EHG+Mongolia_N_North+China_YR_MN+Russia_Srubnaya	0.0133519	Russia_Srubnaya	1.19739	0.462269	2.59024	FALSE	7	FALSE	Altaian_Chelkan
Altaian_Chelkan	Tyumen_HG+Germany_EN_LBK+EHG+Mongolia_N_North+China_YR_MN+Yakutia_LNBA+Russia_Srubnaya	0.012402	Tyumen_HG	0.523004	0.641308	0.815527	FALSE	7	FALSE	Altaian_Chelkan
Altaian_Chelkan	Tyumen_HG+Germany_EN_LBK+EHG+Mongolia_N_North+China_YR_MN+Yakutia_LNBA+Russia_Srubnaya	0.012402	Germany_EN_LBK	0.175002	0.294042	0.595158	FALSE	7	FALSE	Altaian_Chelkan
Altaian_Chelkan	Tyumen_HG+Germany_EN_LBK+EHG+Mongolia_N_North+China_YR_MN+Yakutia_LNBA+Russia_Srubnaya	0.012402	EHG	-0.453445	0.713017	-0.635952	FALSE	7	FALSE	Altaian_Chelkan
Altaian_Chelkan	Tyumen_HG+Germany_EN_LBK+EHG+Mongolia_N_North+China_YR_MN+Yakutia_LNBA+Russia_Srubnaya	0.012402	Mongolia_N_North	0.415682	0.225111	1.84656	FALSE	7	FALSE	Altaian_Chelkan
Altaian_Chelkan	Tyumen_HG+Germany_EN_LBK+EHG+Mongolia_N_North+China_YR_MN+Yakutia_LNBA+Russia_Srubnaya	0.012402	China_YR_MN	0.00914995	0.107988	0.0847312	FALSE	7	FALSE	Altaian_Chelkan
Altaian_Chelkan	Tyumen_HG+Germany_EN_LBK+EHG+Mongolia_N_North+China_YR_MN+Yakutia_LNBA+Russia_Srubnaya	0.012402	Yakutia_LNBA	0.0651484	0.161476	0.403455	FALSE	7	FALSE	Altaian_Chelkan
Altaian_Chelkan	Tyumen_HG+Germany_EN_LBK+EHG+Mongolia_N_North+China_YR_MN+Yakutia_LNBA+Russia_Srubnaya	0.012402	Russia_Srubnaya	0.265459	0.212014	1.25208	FALSE	7	FALSE	Altaian_Chelkan
Altaian_Chelkan	Tyumen_HG+BMAC+Germany_EN_LBK+Hungary_EN_HG_Koros+China_YR_MN+Yakutia_LNBA+Russia_Srubnaya	0.0123471	Tyumen_HG	-1.06091	1.95633	-0.542294	FALSE	7	FALSE	Altaian_Chelkan
Altaian_Chelkan	Tyumen_HG+BMAC+Germany_EN_LBK+Hungary_EN_HG_Koros+China_YR_MN+Yakutia_LNBA+Russia_Srubnaya	0.0123471	BMAC	-1.2108	1.97067	-0.614412	FALSE	7	FALSE	Altaian_Chelkan
Altaian_Chelkan	Tyumen_HG+BMAC+Germany_EN_LBK+Hungary_EN_HG_Koros+China_YR_MN+Yakutia_LNBA+Russia_Srubnaya	0.0123471	Germany_EN_LBK	-1.75449	2.90057	-0.604877	FALSE	7	FALSE	Altaian_Chelkan
Altaian_Chelkan	Tyumen_HG+BMAC+Germany_EN_LBK+Hungary_EN_HG_Koros+China_YR_MN+Yakutia_LNBA+Russia_Srubnaya	0.0123471	Hungary_EN_HG_Koros	-1.07646	1.76955	-0.608325	FALSE	7	FALSE	Altaian_Chelkan
Altaian_Chelkan	Tyumen_HG+BMAC+Germany_EN_LBK+Hungary_EN_HG_Koros+China_YR_MN+Yakutia_LNBA+Russia_Srubnaya	0.0123471	China_YR_MN	0.373623	0.309859	1.20578	FALSE	7	FALSE	Altaian_Chelkan
Altaian_Chelkan	Tyumen_HG+BMAC+Germany_EN_LBK+Hungary_EN_HG_Koros+China_YR_MN+Yakutia_LNBA+Russia_Srubnaya	0.0123471	Yakutia_LNBA	0.265428	0.177219	1.49774	FALSE	7	FALSE	Altaian_Chelkan
Altaian_Chelkan	Tyumen_HG+BMAC+Germany_EN_LBK+Hungary_EN_HG_Koros+China_YR_MN+Yakutia_LNBA+Russia_Srubnaya	0.0123471	Russia_Srubnaya	5.4636	8.37857	0.652092	FALSE	7	FALSE	Altaian_Chelkan
Altaian_Chelkan	Altai_N+Tyumen_HG+BMAC+EHG+China_YR_MN+Yakutia_LNBA+Russia_Srubnaya	0.00881789	Altai_N	0.594981	1.16847	0.509198	FALSE	7	FALSE	Altaian_Chelkan
Altaian_Chelkan	Altai_N+Tyumen_HG+BMAC+EHG+China_YR_MN+Yakutia_LNBA+Russia_Srubnaya	0.00881789	Tyumen_HG	-2.32032	5.07965	-0.456788	FALSE	7	FALSE	Altaian_Chelkan
Altaian_Chelkan	Altai_N+Tyumen_HG+BMAC+EHG+China_YR_MN+Yakutia_LNBA+Russia_Srubnaya	0.00881789	BMAC	0.628377	1.36935	0.458886	FALSE	7	FALSE	Altaian_Chelkan
Altaian_Chelkan	Altai_N+Tyumen_HG+BMAC+EHG+China_YR_MN+Yakutia_LNBA+Russia_Srubnaya	0.00881789	EHG	2.97663	6.34874	0.468855	FALSE	7	FALSE	Altaian_Chelkan
Altaian_Chelkan	Altai_N+Tyumen_HG+BMAC+EHG+China_YR_MN+Yakutia_LNBA+Russia_Srubnaya	0.00881789	China_YR_MN	0.0317983	0.379083	0.083882	FALSE	7	FALSE	Altaian_Chelkan
Altaian_Chelkan	Altai_N+Tyumen_HG+BMAC+EHG+China_YR_MN+Yakutia_LNBA+Russia_Srubnaya	0.00881789	Yakutia_LNBA	0.353272	0.189812	1.86116	FALSE	7	FALSE	Altaian_Chelkan
Altaian_Chelkan	Altai_N+Tyumen_HG+BMAC+EHG+China_YR_MN+Yakutia_LNBA+Russia_Srubnaya	0.00881789	Russia_Srubnaya	-1.26474	3.50951	-0.360375	FALSE	7	FALSE	Altaian_Chelkan
Altaian_Chelkan	Altai_N+Tyumen_HG+Hungary_EN_HG_Koros+EHG+Mongolia_N_North+Yakutia_LNBA+Russia_Srubnaya	0.0086787	Altai_N	-0.0393178	0.205919	-0.190938	FALSE	7	FALSE	Altaian_Chelkan
Altaian_Chelkan	Altai_N+Tyumen_HG+Hungary_EN_HG_Koros+EHG+Mongolia_N_North+Yakutia_LNBA+Russia_Srubnaya	0.0086787	Tyumen_HG	0.499051	0.693945	0.71915	FALSE	7	FALSE	Altaian_Chelkan
Altaian_Chelkan	Altai_N+Tyumen_HG+Hungary_EN_HG_Koros+EHG+Mongolia_N_North+Yakutia_LNBA+Russia_Srubnaya	0.0086787	Hungary_EN_HG_Koros	0.119467	0.22979	0.519897	FALSE	7	FALSE	Altaian_Chelkan
Altaian_Chelkan	Altai_N+Tyumen_HG+Hungary_EN_HG_Koros+EHG+Mongolia_N_North+Yakutia_LNBA+Russia_Srubnaya	0.0086787	EHG	-0.507545	0.760086	-0.667746	FALSE	7	FALSE	Altaian_Chelkan
Altaian_Chelkan	Altai_N+Tyumen_HG+Hungary_EN_HG_Koros+EHG+Mongolia_N_North+Yakutia_LNBA+Russia_Srubnaya	0.0086787	Mongolia_N_North	0.407317	0.121456	3.35362	FALSE	7	FALSE	Altaian_Chelkan
Altaian_Chelkan	Altai_N+Tyumen_HG+Hungary_EN_HG_Koros+EHG+Mongolia_N_North+Yakutia_LNBA+Russia_Srubnaya	0.0086787	Yakutia_LNBA	0.095219	0.0920348	1.0346	FALSE	7	FALSE	Altaian_Chelkan
Altaian_Chelkan	Altai_N+Tyumen_HG+Hungary_EN_HG_Koros+EHG+Mongolia_N_North+Yakutia_LNBA+Russia_Srubnaya	0.0086787	Russia_Srubnaya	0.425808	0.0677399	6.28593	FALSE	7	FALSE	Altaian_Chelkan
Altaian_Chelkan	Altai_N+Tyumen_HG+Hungary_EN_HG_Koros+EHG+Mongolia_N_North+China_YR_MN+Russia_Srubnaya	0.00719591	Altai_N	-0.135044	0.360995	-0.374088	FALSE	7	FALSE	Altaian_Chelkan
Altaian_Chelkan	Altai_N+Tyumen_HG+Hungary_EN_HG_Koros+EHG+Mongolia_N_North+China_YR_MN+Russia_Srubnaya	0.00719591	Tyumen_HG	0.890908	1.24817	0.71377	FALSE	7	FALSE	Altaian_Chelkan
Altaian_Chelkan	Altai_N+Tyumen_HG+Hungary_EN_HG_Koros+EHG+Mongolia_N_North+China_YR_MN+Russia_Srubnaya	0.00719591	Hungary_EN_HG_Koros	0.249776	0.45667	0.546952	FALSE	7	FALSE	Altaian_Chelkan
Altaian_Chelkan	Altai_N+Tyumen_HG+Hungary_EN_HG_Koros+EHG+Mongolia_N_North+China_YR_MN+Russia_Srubnaya	0.00719591	EHG	-0.951777	1.41197	-0.674077	FALSE	7	FALSE	Altaian_Chelkan
Altaian_Chelkan	Altai_N+Tyumen_HG+Hungary_EN_HG_Koros+EHG+Mongolia_N_North+China_YR_MN+Russia_Srubnaya	0.00719591	Mongolia_N_North	0.57045	0.177868	3.20716	FALSE	7	FALSE	Altaian_Chelkan
Altaian_Chelkan	Altai_N+Tyumen_HG+Hungary_EN_HG_Koros+EHG+Mongolia_N_North+China_YR_MN+Russia_Srubnaya	0.00719591	China_YR_MN	-0.0592318	0.135745	-0.436345	FALSE	7	FALSE	Altaian_Chelkan
Altaian_Chelkan	Altai_N+Tyumen_HG+Hungary_EN_HG_Koros+EHG+Mongolia_N_North+China_YR_MN+Russia_Srubnaya	0.00719591	Russia_Srubnaya	0.434918	0.11317	3.84306	FALSE	7	FALSE	Altaian_Chelkan
Altaian_Chelkan	Tyumen_HG+Hungary_EN_HG_Koros+EHG+Mongolia_N_North+China_YR_MN+Yakutia_LNBA+Russia_Srubnaya	0.006389	Tyumen_HG	0.370592	0.431992	0.857867	FALSE	7	FALSE	Altaian_Chelkan
Altaian_Chelkan	Tyumen_HG+Hungary_EN_HG_Koros+EHG+Mongolia_N_North+China_YR_MN+Yakutia_LNBA+Russia_Srubnaya	0.006389	Hungary_EN_HG_Koros	0.0840227	0.185382	0.453242	FALSE	7	FALSE	Altaian_Chelkan
Altaian_Chelkan	Tyumen_HG+Hungary_EN_HG_Koros+EHG+Mongolia_N_North+China_YR_MN+Yakutia_LNBA+Russia_Srubnaya	0.006389	EHG	-0.371336	0.642753	-0.577728	FALSE	7	FALSE	Altaian_Chelkan
Altaian_Chelkan	Tyumen_HG+Hungary_EN_HG_Koros+EHG+Mongolia_N_North+China_YR_MN+Yakutia_LNBA+Russia_Srubnaya	0.006389	Mongolia_N_North	0.37423	0.176497	2.12032	FALSE	7	FALSE	Altaian_Chelkan
Altaian_Chelkan	Tyumen_HG+Hungary_EN_HG_Koros+EHG+Mongolia_N_North+China_YR_MN+Yakutia_LNBA+Russia_Srubnaya	0.006389	China_YR_MN	0.0129102	0.11171	0.115569	FALSE	7	FALSE	Altaian_Chelkan
Altaian_Chelkan	Tyumen_HG+Hungary_EN_HG_Koros+EHG+Mongolia_N_North+China_YR_MN+Yakutia_LNBA+Russia_Srubnaya	0.006389	Yakutia_LNBA	0.108283	0.104445	1.03675	FALSE	7	FALSE	Altaian_Chelkan
Altaian_Chelkan	Tyumen_HG+Hungary_EN_HG_Koros+EHG+Mongolia_N_North+China_YR_MN+Yakutia_LNBA+Russia_Srubnaya	0.006389	Russia_Srubnaya	0.421298	0.0823782	5.11419	FALSE	7	FALSE	Altaian_Chelkan
Altaian_Chelkan	Tyumen_HG+BMAC+Hungary_EN_HG_Koros+Mongolia_N_North+China_YR_MN+Yakutia_LNBA+Russia_Srubnaya	0.00572138	Tyumen_HG	0.112511	0.0172106	6.53729	FALSE	7	FALSE	Altaian_Chelkan
Altaian_Chelkan	Tyumen_HG+BMAC+Hungary_EN_HG_Koros+Mongolia_N_North+China_YR_MN+Yakutia_LNBA+Russia_Srubnaya	0.00572138	BMAC	-0.0702633	0.0417015	-1.68491	FALSE	7	FALSE	Altaian_Chelkan
Altaian_Chelkan	Tyumen_HG+BMAC+Hungary_EN_HG_Koros+Mongolia_N_North+China_YR_MN+Yakutia_LNBA+Russia_Srubnaya	0.00572138	Hungary_EN_HG_Koros	-0.104522	0.0735166	-1.42174	FALSE	7	FALSE	Altaian_Chelkan
Altaian_Chelkan	Tyumen_HG+BMAC+Hungary_EN_HG_Koros+Mongolia_N_North+China_YR_MN+Yakutia_LNBA+Russia_Srubnaya	0.00572138	Mongolia_N_North	0.32685	0.0823884	3.96718	FALSE	7	FALSE	Altaian_Chelkan
Altaian_Chelkan	Tyumen_HG+BMAC+Hungary_EN_HG_Koros+Mongolia_N_North+China_YR_MN+Yakutia_LNBA+Russia_Srubnaya	0.00572138	China_YR_MN	0.07417	0.0444744	1.6677	FALSE	7	FALSE	Altaian_Chelkan
Altaian_Chelkan	Tyumen_HG+BMAC+Hungary_EN_HG_Koros+Mongolia_N_North+China_YR_MN+Yakutia_LNBA+Russia_Srubnaya	0.00572138	Yakutia_LNBA	0.115522	0.0588072	1.96441	FALSE	7	FALSE	Altaian_Chelkan
Altaian_Chelkan	Tyumen_HG+BMAC+Hungary_EN_HG_Koros+Mongolia_N_North+China_YR_MN+Yakutia_LNBA+Russia_Srubnaya	0.00572138	Russia_Srubnaya	0.545733	0.116289	4.69289	FALSE	7	FALSE	Altaian_Chelkan
Altaian_Chelkan	Altai_N+Tyumen_HG+BMAC+Germany_EN_LBK+Mongolia_N_North+Yakutia_LNBA+Russia_Srubnaya	0.0056776	Altai_N	0.0921	0.0693637	1.32778	FALSE	7	FALSE	Altaian_Chelkan
Altaian_Chelkan	Altai_N+Tyumen_HG+BMAC+Germany_EN_LBK+Mongolia_N_North+Yakutia_LNBA+Russia_Srubnaya	0.0056776	Tyumen_HG	-0.0584251	0.122662	-0.47631	FALSE	7	FALSE	Altaian_Chelkan
Altaian_Chelkan	Altai_N+Tyumen_HG+BMAC+Germany_EN_LBK+Mongolia_N_North+Yakutia_LNBA+Russia_Srubnaya	0.0056776	BMAC	-0.0771104	0.0598767	-1.28782	FALSE	7	FALSE	Altaian_Chelkan
Altaian_Chelkan	Altai_N+Tyumen_HG+BMAC+Germany_EN_LBK+Mongolia_N_North+Yakutia_LNBA+Russia_Srubnaya	0.0056776	Germany_EN_LBK	-0.158196	0.138512	-1.14211	FALSE	7	FALSE	Altaian_Chelkan
Altaian_Chelkan	Altai_N+Tyumen_HG+BMAC+Germany_EN_LBK+Mongolia_N_North+Yakutia_LNBA+Russia_Srubnaya	0.0056776	Mongolia_N_North	0.349066	0.0578684	6.03206	FALSE	7	FALSE	Altaian_Chelkan
Altaian_Chelkan	Altai_N+Tyumen_HG+BMAC+Germany_EN_LBK+Mongolia_N_North+Yakutia_LNBA+Russia_Srubnaya	0.0056776	Yakutia_LNBA	0.129742	0.0538398	2.40978	FALSE	7	FALSE	Altaian_Chelkan
Altaian_Chelkan	Altai_N+Tyumen_HG+BMAC+Germany_EN_LBK+Mongolia_N_North+Yakutia_LNBA+Russia_Srubnaya	0.0056776	Russia_Srubnaya	0.722823	0.279374	2.5873	FALSE	7	FALSE	Altaian_Chelkan
Altaian_Chelkan	Altai_N+Tyumen_HG+Germany_EN_LBK+EHG+China_YR_MN+Yakutia_LNBA+Russia_Srubnaya	0.00501154	Altai_N	0.455041	0.521463	0.872623	FALSE	7	FALSE	Altaian_Chelkan
Altaian_Chelkan	Altai_N+Tyumen_HG+Germany_EN_LBK+EHG+China_YR_MN+Yakutia_LNBA+Russia_Srubnaya	0.00501154	Tyumen_HG	-1.67303	2.12607	-0.786909	FALSE	7	FALSE	Altaian_Chelkan
Altaian_Chelkan	Altai_N+Tyumen_HG+Germany_EN_LBK+EHG+China_YR_MN+Yakutia_LNBA+Russia_Srubnaya	0.00501154	Germany_EN_LBK	-0.683264	0.832084	-0.821148	FALSE	7	FALSE	Altaian_Chelkan
Altaian_Chelkan	Altai_N+Tyumen_HG+Germany_EN_LBK+EHG+China_YR_MN+Yakutia_LNBA+Russia_Srubnaya	0.00501154	EHG	1.50295	1.86256	0.806923	FALSE	7	FALSE	Altaian_Chelkan
Altaian_Chelkan	Altai_N+Tyumen_HG+Germany_EN_LBK+EHG+China_YR_MN+Yakutia_LNBA+Russia_Srubnaya	0.00501154	China_YR_MN	0.0798914	0.162871	0.490519	FALSE	7	FALSE	Altaian_Chelkan
Altaian_Chelkan	Altai_N+Tyumen_HG+Germany_EN_LBK+EHG+China_YR_MN+Yakutia_LNBA+Russia_Srubnaya	0.00501154	Yakutia_LNBA	0.339773	0.106842	3.18015	FALSE	7	FALSE	Altaian_Chelkan
Altaian_Chelkan	Altai_N+Tyumen_HG+Germany_EN_LBK+EHG+China_YR_MN+Yakutia_LNBA+Russia_Srubnaya	0.00501154	Russia_Srubnaya	0.978638	0.769376	1.27199	FALSE	7	FALSE	Altaian_Chelkan
Altaian_Chelkan	Altai_N+BMAC+Germany_EN_LBK+Mongolia_N_North+China_YR_MN+Yakutia_LNBA+Russia_Srubnaya	0.00500054	Altai_N	0.0631671	0.0393757	1.60422	FALSE	7	FALSE	Altaian_Chelkan
Altaian_Chelkan	Altai_N+BMAC+Germany_EN_LBK+Mongolia_N_North+China_YR_MN+Yakutia_LNBA+Russia_Srubnaya	0.00500054	BMAC	-0.057624	0.0322849	-1.78486	FALSE	7	FALSE	Altaian_Chelkan
Altaian_Chelkan	Altai_N+BMAC+Germany_EN_LBK+Mongolia_N_North+China_YR_MN+Yakutia_LNBA+Russia_Srubnaya	0.00500054	Germany_EN_LBK	-0.107083	0.0599287	-1.78685	FALSE	7	FALSE	Altaian_Chelkan
Altaian_Chelkan	Altai_N+BMAC+Germany_EN_LBK+Mongolia_N_North+China_YR_MN+Yakutia_LNBA+Russia_Srubnaya	0.00500054	Mongolia_N_North	0.290506	0.0740695	3.92207	FALSE	7	FALSE	Altaian_Chelkan
Altaian_Chelkan	Altai_N+BMAC+Germany_EN_LBK+Mongolia_N_North+China_YR_MN+Yakutia_LNBA+Russia_Srubnaya	0.00500054	China_YR_MN	0.0608226	0.043306	1.40448	FALSE	7	FALSE	Altaian_Chelkan
Altaian_Chelkan	Altai_N+BMAC+Germany_EN_LBK+Mongolia_N_North+China_YR_MN+Yakutia_LNBA+Russia_Srubnaya	0.00500054	Yakutia_LNBA	0.142849	0.0523175	2.73043	FALSE	7	FALSE	Altaian_Chelkan
Altaian_Chelkan	Altai_N+BMAC+Germany_EN_LBK+Mongolia_N_North+China_YR_MN+Yakutia_LNBA+Russia_Srubnaya	0.00500054	Russia_Srubnaya	0.607363	0.107572	5.6461	FALSE	7	FALSE	Altaian_Chelkan
Altaian_Chelkan	BMAC+Germany_EN_LBK+EHG+Mongolia_N_North+China_YR_MN+Yakutia_LNBA+Russia_Srubnaya	0.00475388	BMAC	-0.118866	0.111721	-1.06395	FALSE	7	FALSE	Altaian_Chelkan
Altaian_Chelkan	BMAC+Germany_EN_LBK+EHG+Mongolia_N_North+China_YR_MN+Yakutia_LNBA+Russia_Srubnaya	0.00475388	Germany_EN_LBK	-0.231872	0.180151	-1.2871	FALSE	7	FALSE	Altaian_Chelkan
Altaian_Chelkan	BMAC+Germany_EN_LBK+EHG+Mongolia_N_North+China_YR_MN+Yakutia_LNBA+Russia_Srubnaya	0.00475388	EHG	-0.0365966	0.172984	-0.21156	FALSE	7	FALSE	Altaian_Chelkan
Altaian_Chelkan	BMAC+Germany_EN_LBK+EHG+Mongolia_N_North+China_YR_MN+Yakutia_LNBA+Russia_Srubnaya	0.00475388	Mongolia_N_North	0.32028	0.111262	2.87861	FALSE	7	FALSE	Altaian_Chelkan
Altaian_Chelkan	BMAC+Germany_EN_LBK+EHG+Mongolia_N_North+China_YR_MN+Yakutia_LNBA+Russia_Srubnaya	0.00475388	China_YR_MN	0.0590105	0.0625476	0.943448	FALSE	7	FALSE	Altaian_Chelkan
Altaian_Chelkan	BMAC+Germany_EN_LBK+EHG+Mongolia_N_North+China_YR_MN+Yakutia_LNBA+Russia_Srubnaya	0.00475388	Yakutia_LNBA	0.14186	0.0684405	2.07274	FALSE	7	FALSE	Altaian_Chelkan
Altaian_Chelkan	BMAC+Germany_EN_LBK+EHG+Mongolia_N_North+China_YR_MN+Yakutia_LNBA+Russia_Srubnaya	0.00475388	Russia_Srubnaya	0.866185	0.463133	1.87027	FALSE	7	FALSE	Altaian_Chelkan
Altaian_Chelkan	Altai_N+Tyumen_HG+BMAC+Hungary_EN_HG_Koros+Mongolia_N_North+Yakutia_LNBA+Russia_Srubnaya	0.00458632	Altai_N	0.0592922	0.064058	0.925602	FALSE	7	FALSE	Altaian_Chelkan
Altaian_Chelkan	Altai_N+Tyumen_HG+BMAC+Hungary_EN_HG_Koros+Mongolia_N_North+Yakutia_LNBA+Russia_Srubnaya	0.00458632	Tyumen_HG	0.0544105	0.0609532	0.892659	FALSE	7	FALSE	Altaian_Chelkan
Altaian_Chelkan	Altai_N+Tyumen_HG+BMAC+Hungary_EN_HG_Koros+Mongolia_N_North+Yakutia_LNBA+Russia_Srubnaya	0.00458632	BMAC	-0.0736151	0.0464417	-1.58511	FALSE	7	FALSE	Altaian_Chelkan
Altaian_Chelkan	Altai_N+Tyumen_HG+BMAC+Hungary_EN_HG_Koros+Mongolia_N_North+Yakutia_LNBA+Russia_Srubnaya	0.00458632	Hungary_EN_HG_Koros	-0.114501	0.0832806	-1.37488	FALSE	7	FALSE	Altaian_Chelkan
Altaian_Chelkan	Altai_N+Tyumen_HG+BMAC+Hungary_EN_HG_Koros+Mongolia_N_North+Yakutia_LNBA+Russia_Srubnaya	0.00458632	Mongolia_N_North	0.400546	0.0639866	6.25985	FALSE	7	FALSE	Altaian_Chelkan
Altaian_Chelkan	Altai_N+Tyumen_HG+BMAC+Hungary_EN_HG_Koros+Mongolia_N_North+Yakutia_LNBA+Russia_Srubnaya	0.00458632	Yakutia_LNBA	0.0883624	0.0587085	1.5051	FALSE	7	FALSE	Altaian_Chelkan
Altaian_Chelkan	Altai_N+Tyumen_HG+BMAC+Hungary_EN_HG_Koros+Mongolia_N_North+Yakutia_LNBA+Russia_Srubnaya	0.00458632	Russia_Srubnaya	0.585504	0.132639	4.41425	FALSE	7	FALSE	Altaian_Chelkan
Altaian_Chelkan	Altai_N+BMAC+Hungary_EN_HG_Koros+EHG+Mongolia_N_North+Yakutia_LNBA+Russia_Srubnaya	0.00366038	Altai_N	0.109117	0.0545243	2.00125	FALSE	7	FALSE	Altaian_Chelkan
Altaian_Chelkan	Altai_N+BMAC+Hungary_EN_HG_Koros+EHG+Mongolia_N_North+Yakutia_LNBA+Russia_Srubnaya	0.00366038	BMAC	-0.0767545	0.0540058	-1.42123	FALSE	7	FALSE	Altaian_Chelkan
Altaian_Chelkan	Altai_N+BMAC+Hungary_EN_HG_Koros+EHG+Mongolia_N_North+Yakutia_LNBA+Russia_Srubnaya	0.00366038	Hungary_EN_HG_Koros	-0.122485	0.0865589	-1.41504	FALSE	7	FALSE	Altaian_Chelkan
Altaian_Chelkan	Altai_N+BMAC+Hungary_EN_HG_Koros+EHG+Mongolia_N_North+Yakutia_LNBA+Russia_Srubnaya	0.00366038	EHG	0.00584452	0.081345	0.0718486	FALSE	7	FALSE	Altaian_Chelkan
Altaian_Chelkan	Altai_N+BMAC+Hungary_EN_HG_Koros+EHG+Mongolia_N_North+Yakutia_LNBA+Russia_Srubnaya	0.00366038	Mongolia_N_North	0.379664	0.0594706	6.38406	FALSE	7	FALSE	Altaian_Chelkan
Altaian_Chelkan	Altai_N+BMAC+Hungary_EN_HG_Koros+EHG+Mongolia_N_North+Yakutia_LNBA+Russia_Srubnaya	0.00366038	Yakutia_LNBA	0.0934097	0.0592002	1.57786	FALSE	7	FALSE	Altaian_Chelkan
Altaian_Chelkan	Altai_N+BMAC+Hungary_EN_HG_Koros+EHG+Mongolia_N_North+Yakutia_LNBA+Russia_Srubnaya	0.00366038	Russia_Srubnaya	0.611204	0.161222	3.79108	FALSE	7	FALSE	Altaian_Chelkan
Altaian_Chelkan	BMAC+Germany_EN_LBK+Hungary_EN_HG_Koros+EHG+China_YR_MN+Yakutia_LNBA+Russia_Srubnaya	0.00354735	BMAC	-1.1283	2.93957	-0.383832	FALSE	7	FALSE	Altaian_Chelkan
Altaian_Chelkan	BMAC+Germany_EN_LBK+Hungary_EN_HG_Koros+EHG+China_YR_MN+Yakutia_LNBA+Russia_Srubnaya	0.00354735	Germany_EN_LBK	-1.31299	3.39876	-0.386316	FALSE	7	FALSE	Altaian_Chelkan
Altaian_Chelkan	BMAC+Germany_EN_LBK+Hungary_EN_HG_Koros+EHG+China_YR_MN+Yakutia_LNBA+Russia_Srubnaya	0.00354735	Hungary_EN_HG_Koros	-0.735568	1.77059	-0.415436	FALSE	7	FALSE	Altaian_Chelkan
Altaian_Chelkan	BMAC+Germany_EN_LBK+Hungary_EN_HG_Koros+EHG+China_YR_MN+Yakutia_LNBA+Russia_Srubnaya	0.00354735	EHG	-1.17394	3.52911	-0.332646	FALSE	7	FALSE	Altaian_Chelkan
Altaian_Chelkan	BMAC+Germany_EN_LBK+Hungary_EN_HG_Koros+EHG+China_YR_MN+Yakutia_LNBA+Russia_Srubnaya	0.00354735	China_YR_MN	0.335281	0.338398	0.990787	FALSE	7	FALSE	Altaian_Chelkan
Altaian_Chelkan	BMAC+Germany_EN_LBK+Hungary_EN_HG_Koros+EHG+China_YR_MN+Yakutia_LNBA+Russia_Srubnaya	0.00354735	Yakutia_LNBA	0.233095	0.256114	0.910123	FALSE	7	FALSE	Altaian_Chelkan
Altaian_Chelkan	BMAC+Germany_EN_LBK+Hungary_EN_HG_Koros+EHG+China_YR_MN+Yakutia_LNBA+Russia_Srubnaya	0.00354735	Russia_Srubnaya	4.78243	11.5178	0.415222	FALSE	7	FALSE	Altaian_Chelkan
Altaian_Chelkan	Tyumen_HG+BMAC+Hungary_EN_HG_Koros+EHG+China_YR_MN+Yakutia_LNBA+Russia_Srubnaya	0.00343299	Tyumen_HG	-5.8356	91.8554	-0.0635303	FALSE	7	FALSE	Altaian_Chelkan
Altaian_Chelkan	Tyumen_HG+BMAC+Hungary_EN_HG_Koros+EHG+China_YR_MN+Yakutia_LNBA+Russia_Srubnaya	0.00343299	BMAC	1.52782	24.469	0.0624392	FALSE	7	FALSE	Altaian_Chelkan
Altaian_Chelkan	Tyumen_HG+BMAC+Hungary_EN_HG_Koros+EHG+China_YR_MN+Yakutia_LNBA+Russia_Srubnaya	0.00343299	Hungary_EN_HG_Koros	-0.852784	11.7451	-0.0726077	FALSE	7	FALSE	Altaian_Chelkan
Altaian_Chelkan	Tyumen_HG+BMAC+Hungary_EN_HG_Koros+EHG+China_YR_MN+Yakutia_LNBA+Russia_Srubnaya	0.00343299	EHG	9.23381	142.387	0.0648501	FALSE	7	FALSE	Altaian_Chelkan
Altaian_Chelkan	Tyumen_HG+BMAC+Hungary_EN_HG_Koros+EHG+China_YR_MN+Yakutia_LNBA+Russia_Srubnaya	0.00343299	China_YR_MN	0.286385	1.11277	0.257363	FALSE	7	FALSE	Altaian_Chelkan
Altaian_Chelkan	Tyumen_HG+BMAC+Hungary_EN_HG_Koros+EHG+China_YR_MN+Yakutia_LNBA+Russia_Srubnaya	0.00343299	Yakutia_LNBA	0.505823	3.21425	0.157369	FALSE	7	FALSE	Altaian_Chelkan
Altaian_Chelkan	Tyumen_HG+BMAC+Hungary_EN_HG_Koros+EHG+China_YR_MN+Yakutia_LNBA+Russia_Srubnaya	0.00343299	Russia_Srubnaya	-3.86546	67.4051	-0.0573467	FALSE	7	FALSE	Altaian_Chelkan
Altaian_Chelkan	Altai_N+BMAC+Hungary_EN_HG_Koros+Mongolia_N_North+China_YR_MN+Yakutia_LNBA+Russia_Srubnaya	0.003322	Altai_N	0.114144	0.0191885	5.94853	FALSE	7	FALSE	Altaian_Chelkan
Altaian_Chelkan	Altai_N+BMAC+Hungary_EN_HG_Koros+Mongolia_N_North+China_YR_MN+Yakutia_LNBA+Russia_Srubnaya	0.003322	BMAC	-0.0774738	0.0450024	-1.72155	FALSE	7	FALSE	Altaian_Chelkan
Altaian_Chelkan	Altai_N+BMAC+Hungary_EN_HG_Koros+Mongolia_N_North+China_YR_MN+Yakutia_LNBA+Russia_Srubnaya	0.003322	Hungary_EN_HG_Koros	-0.121763	0.0804648	-1.51324	FALSE	7	FALSE	Altaian_Chelkan
Altaian_Chelkan	Altai_N+BMAC+Hungary_EN_HG_Koros+Mongolia_N_North+China_YR_MN+Yakutia_LNBA+Russia_Srubnaya	0.003322	Mongolia_N_North	0.322545	0.0817913	3.94351	FALSE	7	FALSE	Altaian_Chelkan
Altaian_Chelkan	Altai_N+BMAC+Hungary_EN_HG_Koros+Mongolia_N_North+China_YR_MN+Yakutia_LNBA+Russia_Srubnaya	0.003322	China_YR_MN	0.0459867	0.0454624	1.01153	FALSE	7	FALSE	Altaian_Chelkan
Altaian_Chelkan	Altai_N+BMAC+Hungary_EN_HG_Koros+Mongolia_N_North+China_YR_MN+Yakutia_LNBA+Russia_Srubnaya	0.003322	Yakutia_LNBA	0.108457	0.0586136	1.85038	FALSE	7	FALSE	Altaian_Chelkan
Altaian_Chelkan	Altai_N+BMAC+Hungary_EN_HG_Koros+Mongolia_N_North+China_YR_MN+Yakutia_LNBA+Russia_Srubnaya	0.003322	Russia_Srubnaya	0.608104	0.123857	4.90971	FALSE	7	FALSE	Altaian_Chelkan
Altaian_Chelkan	Altai_N+Tyumen_HG+Hungary_EN_HG_Koros+EHG+China_YR_MN+Yakutia_LNBA+Russia_Srubnaya	0.00293601	Altai_N	0.348131	0.323334	1.07669	FALSE	7	FALSE	Altaian_Chelkan
Altaian_Chelkan	Altai_N+Tyumen_HG+Hungary_EN_HG_Koros+EHG+China_YR_MN+Yakutia_LNBA+Russia_Srubnaya	0.00293601	Tyumen_HG	-1.10092	1.08423	-1.01539	FALSE	7	FALSE	Altaian_Chelkan
Altaian_Chelkan	Altai_N+Tyumen_HG+Hungary_EN_HG_Koros+EHG+China_YR_MN+Yakutia_LNBA+Russia_Srubnaya	0.00293601	Hungary_EN_HG_Koros	-0.439163	0.411429	-1.06741	FALSE	7	FALSE	Altaian_Chelkan
Altaian_Chelkan	Altai_N+Tyumen_HG+Hungary_EN_HG_Koros+EHG+China_YR_MN+Yakutia_LNBA+Russia_Srubnaya	0.00293601	EHG	1.34612	1.24368	1.08237	FALSE	7	FALSE	Altaian_Chelkan
Altaian_Chelkan	Altai_N+Tyumen_HG+Hungary_EN_HG_Koros+EHG+China_YR_MN+Yakutia_LNBA+Russia_Srubnaya	0.00293601	China_YR_MN	0.189819	0.0976632	1.94361	FALSE	7	FALSE	Altaian_Chelkan
Altaian_Chelkan	Altai_N+Tyumen_HG+Hungary_EN_HG_Koros+EHG+China_YR_MN+Yakutia_LNBA+Russia_Srubnaya	0.00293601	Yakutia_LNBA	0.269664	0.0983232	2.74263	FALSE	7	FALSE	Altaian_Chelkan
Altaian_Chelkan	Altai_N+Tyumen_HG+Hungary_EN_HG_Koros+EHG+China_YR_MN+Yakutia_LNBA+Russia_Srubnaya	0.00293601	Russia_Srubnaya	0.386356	0.145255	2.65985	FALSE	7	FALSE	Altaian_Chelkan
Altaian_Chelkan	Altai_N+Tyumen_HG+EHG+Mongolia_N_North+China_YR_MN+Yakutia_LNBA+Russia_Srubnaya	0.00276736	Altai_N	0.0238535	0.0782681	0.304767	FALSE	7	FALSE	Altaian_Chelkan
Altaian_Chelkan	Altai_N+Tyumen_HG+EHG+Mongolia_N_North+China_YR_MN+Yakutia_LNBA+Russia_Srubnaya	0.00276736	Tyumen_HG	0.171323	0.217413	0.788009	FALSE	7	FALSE	Altaian_Chelkan
Altaian_Chelkan	Altai_N+Tyumen_HG+EHG+Mongolia_N_North+China_YR_MN+Yakutia_LNBA+Russia_Srubnaya	0.00276736	EHG	-0.105103	0.25682	-0.40925	FALSE	7	FALSE	Altaian_Chelkan
Altaian_Chelkan	Altai_N+Tyumen_HG+EHG+Mongolia_N_North+China_YR_MN+Yakutia_LNBA+Russia_Srubnaya	0.00276736	Mongolia_N_North	0.312014	0.109341	2.85359	FALSE	7	FALSE	Altaian_Chelkan
Altaian_Chelkan	Altai_N+Tyumen_HG+EHG+Mongolia_N_North+China_YR_MN+Yakutia_LNBA+Russia_Srubnaya	0.00276736	China_YR_MN	0.0492327	0.0593717	0.829227	FALSE	7	FALSE	Altaian_Chelkan
Altaian_Chelkan	Altai_N+Tyumen_HG+EHG+Mongolia_N_North+China_YR_MN+Yakutia_LNBA+Russia_Srubnaya	0.00276736	Yakutia_LNBA	0.13871	0.0649274	2.13638	FALSE	7	FALSE	Altaian_Chelkan
Altaian_Chelkan	Altai_N+Tyumen_HG+EHG+Mongolia_N_North+China_YR_MN+Yakutia_LNBA+Russia_Srubnaya	0.00276736	Russia_Srubnaya	0.409971	0.0904837	4.53088	FALSE	7	FALSE	Altaian_Chelkan
Altaian_Chelkan	Tyumen_HG+BMAC+Germany_EN_LBK+Mongolia_N_North+China_YR_MN+Yakutia_LNBA+Russia_Srubnaya	0.00247802	Tyumen_HG	0.0711447	0.0721049	0.986683	FALSE	7	FALSE	Altaian_Chelkan
Altaian_Chelkan	Tyumen_HG+BMAC+Germany_EN_LBK+Mongolia_N_North+China_YR_MN+Yakutia_LNBA+Russia_Srubnaya	0.00247802	BMAC	-0.0511716	0.0519162	-0.985658	FALSE	7	FALSE	Altaian_Chelkan
Altaian_Chelkan	Tyumen_HG+BMAC+Germany_EN_LBK+Mongolia_N_North+China_YR_MN+Yakutia_LNBA+Russia_Srubnaya	0.00247802	Germany_EN_LBK	-0.083305	0.117833	-0.706974	FALSE	7	FALSE	Altaian_Chelkan
Altaian_Chelkan	Tyumen_HG+BMAC+Germany_EN_LBK+Mongolia_N_North+China_YR_MN+Yakutia_LNBA+Russia_Srubnaya	0.00247802	Mongolia_N_North	0.295137	0.0751516	3.92722	FALSE	7	FALSE	Altaian_Chelkan
Altaian_Chelkan	Tyumen_HG+BMAC+Germany_EN_LBK+Mongolia_N_North+China_YR_MN+Yakutia_LNBA+Russia_Srubnaya	0.00247802	China_YR_MN	0.0739978	0.0430722	1.718	FALSE	7	FALSE	Altaian_Chelkan
Altaian_Chelkan	Tyumen_HG+BMAC+Germany_EN_LBK+Mongolia_N_North+China_YR_MN+Yakutia_LNBA+Russia_Srubnaya	0.00247802	Yakutia_LNBA	0.147845	0.0521758	2.83359	FALSE	7	FALSE	Altaian_Chelkan
Altaian_Chelkan	Tyumen_HG+BMAC+Germany_EN_LBK+Mongolia_N_North+China_YR_MN+Yakutia_LNBA+Russia_Srubnaya	0.00247802	Russia_Srubnaya	0.546353	0.233024	2.34462	FALSE	7	FALSE	Altaian_Chelkan
Altaian_Chelkan	Tyumen_HG+BMAC+Germany_EN_LBK+EHG+China_YR_MN+Yakutia_LNBA+Russia_Srubnaya	0.00195299	Tyumen_HG	-19.1961	11050.7	-0.00173709	FALSE	7	FALSE	Altaian_Chelkan
Altaian_Chelkan	Tyumen_HG+BMAC+Germany_EN_LBK+EHG+China_YR_MN+Yakutia_LNBA+Russia_Srubnaya	0.00195299	BMAC	6.53023	3728.24	0.00175156	FALSE	7	FALSE	Altaian_Chelkan
Altaian_Chelkan	Tyumen_HG+BMAC+Germany_EN_LBK+EHG+China_YR_MN+Yakutia_LNBA+Russia_Srubnaya	0.00195299	Germany_EN_LBK	0.366666	241.148	0.0015205	FALSE	7	FALSE	Altaian_Chelkan
Altaian_Chelkan	Tyumen_HG+BMAC+Germany_EN_LBK+EHG+China_YR_MN+Yakutia_LNBA+Russia_Srubnaya	0.00195299	EHG	30.643	17480.1	0.00175303	FALSE	7	FALSE	Altaian_Chelkan
Altaian_Chelkan	Tyumen_HG+BMAC+Germany_EN_LBK+EHG+China_YR_MN+Yakutia_LNBA+Russia_Srubnaya	0.00195299	China_YR_MN	-0.0101984	129.914	-7.85011e-05	FALSE	7	FALSE	Altaian_Chelkan
Altaian_Chelkan	Tyumen_HG+BMAC+Germany_EN_LBK+EHG+China_YR_MN+Yakutia_LNBA+Russia_Srubnaya	0.00195299	Yakutia_LNBA	1.26287	539.991	0.00233868	FALSE	7	FALSE	Altaian_Chelkan
Altaian_Chelkan	Tyumen_HG+BMAC+Germany_EN_LBK+EHG+China_YR_MN+Yakutia_LNBA+Russia_Srubnaya	0.00195299	Russia_Srubnaya	-18.5965	10743.6	-0.00173095	FALSE	7	FALSE	Altaian_Chelkan
Altaian_Chelkan	Altai_N+Tyumen_HG+BMAC+Hungary_EN_HG_Koros+Mongolia_N_North+China_YR_MN+Russia_Srubnaya	0.00173057	Altai_N	0.0435149	0.0698137	0.6233	FALSE	7	FALSE	Altaian_Chelkan
Altaian_Chelkan	Altai_N+Tyumen_HG+BMAC+Hungary_EN_HG_Koros+Mongolia_N_North+China_YR_MN+Russia_Srubnaya	0.00173057	Tyumen_HG	0.0774748	0.0674042	1.14941	FALSE	7	FALSE	Altaian_Chelkan
Altaian_Chelkan	Altai_N+Tyumen_HG+BMAC+Hungary_EN_HG_Koros+Mongolia_N_North+China_YR_MN+Russia_Srubnaya	0.00173057	BMAC	-0.105297	0.0471513	-2.23318	FALSE	7	FALSE	Altaian_Chelkan
Altaian_Chelkan	Altai_N+Tyumen_HG+BMAC+Hungary_EN_HG_Koros+Mongolia_N_North+China_YR_MN+Russia_Srubnaya	0.00173057	Hungary_EN_HG_Koros	-0.159956	0.0884342	-1.80875	FALSE	7	FALSE	Altaian_Chelkan
Altaian_Chelkan	Altai_N+Tyumen_HG+BMAC+Hungary_EN_HG_Koros+Mongolia_N_North+China_YR_MN+Russia_Srubnaya	0.00173057	Mongolia_N_North	0.458322	0.0487287	9.40558	FALSE	7	FALSE	Altaian_Chelkan
Altaian_Chelkan	Altai_N+Tyumen_HG+BMAC+Hungary_EN_HG_Koros+Mongolia_N_North+China_YR_MN+Russia_Srubnaya	0.00173057	China_YR_MN	0.0354016	0.049379	0.716936	FALSE	7	FALSE	Altaian_Chelkan
Altaian_Chelkan	Altai_N+Tyumen_HG+BMAC+Hungary_EN_HG_Koros+Mongolia_N_North+China_YR_MN+Russia_Srubnaya	0.00173057	Russia_Srubnaya	0.65054	0.139	4.68013	FALSE	7	FALSE	Altaian_Chelkan
Altaian_Chelkan	Altai_N+Tyumen_HG+Hungary_EN_HG_Koros+Mongolia_N_North+China_YR_MN+Yakutia_LNBA+Russia_Srubnaya	0.00159802	Altai_N	0.0412386	0.0622212	0.662775	FALSE	7	FALSE	Altaian_Chelkan
Altaian_Chelkan	Altai_N+Tyumen_HG+Hungary_EN_HG_Koros+Mongolia_N_North+China_YR_MN+Yakutia_LNBA+Russia_Srubnaya	0.00159802	Tyumen_HG	0.0857423	0.0584598	1.46669	FALSE	7	FALSE	Altaian_Chelkan
Altaian_Chelkan	Altai_N+Tyumen_HG+Hungary_EN_HG_Koros+Mongolia_N_North+China_YR_MN+Yakutia_LNBA+Russia_Srubnaya	0.00159802	Hungary_EN_HG_Koros	-0.0165545	0.0360986	-0.458591	FALSE	7	FALSE	Altaian_Chelkan
Altaian_Chelkan	Altai_N+Tyumen_HG+Hungary_EN_HG_Koros+Mongolia_N_North+China_YR_MN+Yakutia_LNBA+Russia_Srubnaya	0.00159802	Mongolia_N_North	0.286961	0.0770099	3.72629	FALSE	7	FALSE	Altaian_Chelkan
Altaian_Chelkan	Altai_N+Tyumen_HG+Hungary_EN_HG_Koros+Mongolia_N_North+China_YR_MN+Yakutia_LNBA+Russia_Srubnaya	0.00159802	China_YR_MN	0.0619416	0.0471342	1.31415	FALSE	7	FALSE	Altaian_Chelkan
Altaian_Chelkan	Altai_N+Tyumen_HG+Hungary_EN_HG_Koros+Mongolia_N_North+China_YR_MN+Yakutia_LNBA+Russia_Srubnaya	0.00159802	Yakutia_LNBA	0.149261	0.0526852	2.83307	FALSE	7	FALSE	Altaian_Chelkan
Altaian_Chelkan	Altai_N+Tyumen_HG+Hungary_EN_HG_Koros+Mongolia_N_North+China_YR_MN+Yakutia_LNBA+Russia_Srubnaya	0.00159802	Russia_Srubnaya	0.39141	0.0435739	8.98267	FALSE	7	FALSE	Altaian_Chelkan
Altaian_Chelkan	Altai_N+Hungary_EN_HG_Koros+EHG+Mongolia_N_North+China_YR_MN+Yakutia_LNBA+Russia_Srubnaya	0.001524	Altai_N	0.0598684	0.053737	1.1141	FALSE	7	FALSE	Altaian_Chelkan
Altaian_Chelkan	Altai_N+Hungary_EN_HG_Koros+EHG+Mongolia_N_North+China_YR_MN+Yakutia_LNBA+Russia_Srubnaya	0.001524	Hungary_EN_HG_Koros	-0.0446331	0.0413844	-1.0785	FALSE	7	FALSE	Altaian_Chelkan
Altaian_Chelkan	Altai_N+Hungary_EN_HG_Koros+EHG+Mongolia_N_North+China_YR_MN+Yakutia_LNBA+Russia_Srubnaya	0.001524	EHG	0.102488	0.0773327	1.32529	FALSE	7	FALSE	Altaian_Chelkan
Altaian_Chelkan	Altai_N+Hungary_EN_HG_Koros+EHG+Mongolia_N_North+China_YR_MN+Yakutia_LNBA+Russia_Srubnaya	0.001524	Mongolia_N_North	0.267384	0.0786222	3.40088	FALSE	7	FALSE	Altaian_Chelkan
Altaian_Chelkan	Altai_N+Hungary_EN_HG_Koros+EHG+Mongolia_N_North+China_YR_MN+Yakutia_LNBA+Russia_Srubnaya	0.001524	China_YR_MN	0.07216	0.0530172	1.36107	FALSE	7	FALSE	Altaian_Chelkan
Altaian_Chelkan	Altai_N+Hungary_EN_HG_Koros+EHG+Mongolia_N_North+China_YR_MN+Yakutia_LNBA+Russia_Srubnaya	0.001524	Yakutia_LNBA	0.15686	0.0540241	2.90352	FALSE	7	FALSE	Altaian_Chelkan
Altaian_Chelkan	Altai_N+Hungary_EN_HG_Koros+EHG+Mongolia_N_North+China_YR_MN+Yakutia_LNBA+Russia_Srubnaya	0.001524	Russia_Srubnaya	0.385872	0.04669	8.26455	FALSE	7	FALSE	Altaian_Chelkan
Altaian_Chelkan	Altai_N+Tyumen_HG+BMAC+Mongolia_N_North+China_YR_MN+Yakutia_LNBA+Russia_Srubnaya	0.00134929	Altai_N	0.0351108	0.0578484	0.606945	FALSE	7	FALSE	Altaian_Chelkan
Altaian_Chelkan	Altai_N+Tyumen_HG+BMAC+Mongolia_N_North+China_YR_MN+Yakutia_LNBA+Russia_Srubnaya	0.00134929	Tyumen_HG	0.0915751	0.0540953	1.69285	FALSE	7	FALSE	Altaian_Chelkan
Altaian_Chelkan	Altai_N+Tyumen_HG+BMAC+Mongolia_N_North+China_YR_MN+Yakutia_LNBA+Russia_Srubnaya	0.00134929	BMAC	-0.0179225	0.0202674	-0.884305	FALSE	7	FALSE	Altaian_Chelkan
Altaian_Chelkan	Altai_N+Tyumen_HG+BMAC+Mongolia_N_North+China_YR_MN+Yakutia_LNBA+Russia_Srubnaya	0.00134929	Mongolia_N_North	0.292246	0.0730277	4.00185	FALSE	7	FALSE	Altaian_Chelkan
Altaian_Chelkan	Altai_N+Tyumen_HG+BMAC+Mongolia_N_North+China_YR_MN+Yakutia_LNBA+Russia_Srubnaya	0.00134929	China_YR_MN	0.0662402	0.0446211	1.4845	FALSE	7	FALSE	Altaian_Chelkan
Altaian_Chelkan	Altai_N+Tyumen_HG+BMAC+Mongolia_N_North+China_YR_MN+Yakutia_LNBA+Russia_Srubnaya	0.00134929	Yakutia_LNBA	0.142365	0.0510122	2.7908	FALSE	7	FALSE	Altaian_Chelkan
Altaian_Chelkan	Altai_N+Tyumen_HG+BMAC+Mongolia_N_North+China_YR_MN+Yakutia_LNBA+Russia_Srubnaya	0.00134929	Russia_Srubnaya	0.390386	0.0306303	12.7451	FALSE	7	FALSE	Altaian_Chelkan
Altaian_Chelkan	Altai_N+Tyumen_HG+Germany_EN_LBK+Mongolia_N_North+China_YR_MN+Yakutia_LNBA+Russia_Srubnaya	0.0012435	Altai_N	0.0420976	0.0629875	0.668348	FALSE	7	FALSE	Altaian_Chelkan
Altaian_Chelkan	Altai_N+Tyumen_HG+Germany_EN_LBK+Mongolia_N_North+China_YR_MN+Yakutia_LNBA+Russia_Srubnaya	0.0012435	Tyumen_HG	0.0848235	0.0735211	1.15373	FALSE	7	FALSE	Altaian_Chelkan
Altaian_Chelkan	Altai_N+Tyumen_HG+Germany_EN_LBK+Mongolia_N_North+China_YR_MN+Yakutia_LNBA+Russia_Srubnaya	0.0012435	Germany_EN_LBK	-0.00165825	0.0528503	-0.0313763	FALSE	7	FALSE	Altaian_Chelkan
Altaian_Chelkan	Altai_N+Tyumen_HG+Germany_EN_LBK+Mongolia_N_North+China_YR_MN+Yakutia_LNBA+Russia_Srubnaya	0.0012435	Mongolia_N_North	0.2844	0.0747809	3.80311	FALSE	7	FALSE	Altaian_Chelkan
Altaian_Chelkan	Altai_N+Tyumen_HG+Germany_EN_LBK+Mongolia_N_North+China_YR_MN+Yakutia_LNBA+Russia_Srubnaya	0.0012435	China_YR_MN	0.0627905	0.04637	1.35412	FALSE	7	FALSE	Altaian_Chelkan
Altaian_Chelkan	Altai_N+Tyumen_HG+Germany_EN_LBK+Mongolia_N_North+China_YR_MN+Yakutia_LNBA+Russia_Srubnaya	0.0012435	Yakutia_LNBA	0.150616	0.0520077	2.89603	FALSE	7	FALSE	Altaian_Chelkan
Altaian_Chelkan	Altai_N+Tyumen_HG+Germany_EN_LBK+Mongolia_N_North+China_YR_MN+Yakutia_LNBA+Russia_Srubnaya	0.0012435	Russia_Srubnaya	0.376931	0.0896126	4.20623	FALSE	7	FALSE	Altaian_Chelkan
Altaian_Chelkan	BMAC+Hungary_EN_HG_Koros+EHG+Mongolia_N_North+China_YR_MN+Yakutia_LNBA+Russia_Srubnaya	0.00111335	BMAC	-0.0479087	0.0482828	-0.99225	FALSE	7	FALSE	Altaian_Chelkan
Altaian_Chelkan	BMAC+Hungary_EN_HG_Koros+EHG+Mongolia_N_North+China_YR_MN+Yakutia_LNBA+Russia_Srubnaya	0.00111335	Hungary_EN_HG_Koros	-0.121162	0.0790759	-1.53223	FALSE	7	FALSE	Altaian_Chelkan
Altaian_Chelkan	BMAC+Hungary_EN_HG_Koros+EHG+Mongolia_N_North+China_YR_MN+Yakutia_LNBA+Russia_Srubnaya	0.00111335	EHG	0.166534	0.0292993	5.6839	FALSE	7	FALSE	Altaian_Chelkan
Altaian_Chelkan	BMAC+Hungary_EN_HG_Koros+EHG+Mongolia_N_North+China_YR_MN+Yakutia_LNBA+Russia_Srubnaya	0.00111335	Mongolia_N_North	0.287388	0.0851531	3.37495	FALSE	7	FALSE	Altaian_Chelkan
Altaian_Chelkan	BMAC+Hungary_EN_HG_Koros+EHG+Mongolia_N_North+China_YR_MN+Yakutia_LNBA+Russia_Srubnaya	0.00111335	China_YR_MN	0.0944183	0.0458234	2.06048	FALSE	7	FALSE	Altaian_Chelkan
Altaian_Chelkan	BMAC+Hungary_EN_HG_Koros+EHG+Mongolia_N_North+China_YR_MN+Yakutia_LNBA+Russia_Srubnaya	0.00111335	Yakutia_LNBA	0.143347	0.0605716	2.36657	FALSE	7	FALSE	Altaian_Chelkan
Altaian_Chelkan	BMAC+Hungary_EN_HG_Koros+EHG+Mongolia_N_North+China_YR_MN+Yakutia_LNBA+Russia_Srubnaya	0.00111335	Russia_Srubnaya	0.477383	0.137911	3.46152	FALSE	7	FALSE	Altaian_Chelkan
Altaian_Chelkan	Altai_N+BMAC+Hungary_EN_HG_Koros+EHG+Mongolia_N_North+China_YR_MN+Russia_Srubnaya	0.00111221	Altai_N	0.112221	0.0649534	1.72772	FALSE	7	FALSE	Altaian_Chelkan
Altaian_Chelkan	Altai_N+BMAC+Hungary_EN_HG_Koros+EHG+Mongolia_N_North+China_YR_MN+Russia_Srubnaya	0.00111221	BMAC	-0.110023	0.0563788	-1.9515	FALSE	7	FALSE	Altaian_Chelkan
Altaian_Chelkan	Altai_N+BMAC+Hungary_EN_HG_Koros+EHG+Mongolia_N_North+China_YR_MN+Russia_Srubnaya	0.00111221	Hungary_EN_HG_Koros	-0.174052	0.0956402	-1.81986	FALSE	7	FALSE	Altaian_Chelkan
Altaian_Chelkan	Altai_N+BMAC+Hungary_EN_HG_Koros+EHG+Mongolia_N_North+China_YR_MN+Russia_Srubnaya	0.00111221	EHG	0.0102294	0.102392	0.0999046	FALSE	7	FALSE	Altaian_Chelkan
Altaian_Chelkan	Altai_N+BMAC+Hungary_EN_HG_Koros+EHG+Mongolia_N_North+China_YR_MN+Russia_Srubnaya	0.00111221	Mongolia_N_North	0.451265	0.0501827	8.99244	FALSE	7	FALSE	Altaian_Chelkan
Altaian_Chelkan	Altai_N+BMAC+Hungary_EN_HG_Koros+EHG+Mongolia_N_North+China_YR_MN+Russia_Srubnaya	0.00111221	China_YR_MN	0.019844	0.0575234	0.344972	FALSE	7	FALSE	Altaian_Chelkan
Altaian_Chelkan	Altai_N+BMAC+Hungary_EN_HG_Koros+EHG+Mongolia_N_North+China_YR_MN+Russia_Srubnaya	0.00111221	Russia_Srubnaya	0.690515	0.177173	3.89741	FALSE	7	FALSE	Altaian_Chelkan
Altaian_Chelkan	Tyumen_HG+Germany_EN_LBK+Hungary_EN_HG_Koros+Mongolia_N_North+China_YR_MN+Yakutia_LNBA+Russia_Srubnaya	0.00108153	Tyumen_HG	0.131764	0.035429	3.71909	FALSE	7	FALSE	Altaian_Chelkan
Altaian_Chelkan	Tyumen_HG+Germany_EN_LBK+Hungary_EN_HG_Koros+Mongolia_N_North+China_YR_MN+Yakutia_LNBA+Russia_Srubnaya	0.00108153	Germany_EN_LBK	0.0173737	0.0567877	0.305942	FALSE	7	FALSE	Altaian_Chelkan
Altaian_Chelkan	Tyumen_HG+Germany_EN_LBK+Hungary_EN_HG_Koros+Mongolia_N_North+China_YR_MN+Yakutia_LNBA+Russia_Srubnaya	0.00108153	Hungary_EN_HG_Koros	-0.0182849	0.0392277	-0.466121	FALSE	7	FALSE	Altaian_Chelkan
Altaian_Chelkan	Tyumen_HG+Germany_EN_LBK+Hungary_EN_HG_Koros+Mongolia_N_North+China_YR_MN+Yakutia_LNBA+Russia_Srubnaya	0.00108153	Mongolia_N_North	0.291877	0.0777478	3.75416	FALSE	7	FALSE	Altaian_Chelkan
Altaian_Chelkan	Tyumen_HG+Germany_EN_LBK+Hungary_EN_HG_Koros+Mongolia_N_North+China_YR_MN+Yakutia_LNBA+Russia_Srubnaya	0.00108153	China_YR_MN	0.071875	0.0433346	1.65861	FALSE	7	FALSE	Altaian_Chelkan
Altaian_Chelkan	Tyumen_HG+Germany_EN_LBK+Hungary_EN_HG_Koros+Mongolia_N_North+China_YR_MN+Yakutia_LNBA+Russia_Srubnaya	0.00108153	Yakutia_LNBA	0.149397	0.0538764	2.77296	FALSE	7	FALSE	Altaian_Chelkan
Altaian_Chelkan	Tyumen_HG+Germany_EN_LBK+Hungary_EN_HG_Koros+Mongolia_N_North+China_YR_MN+Yakutia_LNBA+Russia_Srubnaya	0.00108153	Russia_Srubnaya	0.355998	0.0818237	4.35079	FALSE	7	FALSE	Altaian_Chelkan
Altaian_Chelkan	Altai_N+Germany_EN_LBK+EHG+Mongolia_N_North+China_YR_MN+Yakutia_LNBA+Russia_Srubnaya	0.00103588	Altai_N	0.0681314	0.0495635	1.37463	FALSE	7	FALSE	Altaian_Chelkan
Altaian_Chelkan	Altai_N+Germany_EN_LBK+EHG+Mongolia_N_North+China_YR_MN+Yakutia_LNBA+Russia_Srubnaya	0.00103588	Germany_EN_LBK	-0.0348155	0.0408377	-0.852533	FALSE	7	FALSE	Altaian_Chelkan
Altaian_Chelkan	Altai_N+Germany_EN_LBK+EHG+Mongolia_N_North+China_YR_MN+Yakutia_LNBA+Russia_Srubnaya	0.00103588	EHG	0.0631384	0.0673601	0.937327	FALSE	7	FALSE	Altaian_Chelkan
Altaian_Chelkan	Altai_N+Germany_EN_LBK+EHG+Mongolia_N_North+China_YR_MN+Yakutia_LNBA+Russia_Srubnaya	0.00103588	Mongolia_N_North	0.266807	0.0765857	3.48377	FALSE	7	FALSE	Altaian_Chelkan
Altaian_Chelkan	Altai_N+Germany_EN_LBK+EHG+Mongolia_N_North+China_YR_MN+Yakutia_LNBA+Russia_Srubnaya	0.00103588	China_YR_MN	0.0637832	0.05011	1.27286	FALSE	7	FALSE	Altaian_Chelkan
Altaian_Chelkan	Altai_N+Germany_EN_LBK+EHG+Mongolia_N_North+China_YR_MN+Yakutia_LNBA+Russia_Srubnaya	0.00103588	Yakutia_LNBA	0.161133	0.0533923	3.01791	FALSE	7	FALSE	Altaian_Chelkan
Altaian_Chelkan	Altai_N+Germany_EN_LBK+EHG+Mongolia_N_North+China_YR_MN+Yakutia_LNBA+Russia_Srubnaya	0.00103588	Russia_Srubnaya	0.411823	0.0745579	5.52353	FALSE	7	FALSE	Altaian_Chelkan
Altaian_Chelkan	Altai_N+Tyumen_HG+Germany_EN_LBK+Hungary_EN_HG_Koros+Mongolia_N_North+Yakutia_LNBA+Russia_Srubnaya	0.000877712	Altai_N	0.0657794	0.0666692	0.986653	FALSE	7	FALSE	Altaian_Chelkan
Altaian_Chelkan	Altai_N+Tyumen_HG+Germany_EN_LBK+Hungary_EN_HG_Koros+Mongolia_N_North+Yakutia_LNBA+Russia_Srubnaya	0.000877712	Tyumen_HG	0.0570312	0.0818537	0.696745	FALSE	7	FALSE	Altaian_Chelkan
Altaian_Chelkan	Altai_N+Tyumen_HG+Germany_EN_LBK+Hungary_EN_HG_Koros+Mongolia_N_North+Yakutia_LNBA+Russia_Srubnaya	0.000877712	Germany_EN_LBK	-0.00254142	0.0638815	-0.0397833	FALSE	7	FALSE	Altaian_Chelkan
Altaian_Chelkan	Altai_N+Tyumen_HG+Germany_EN_LBK+Hungary_EN_HG_Koros+Mongolia_N_North+Yakutia_LNBA+Russia_Srubnaya	0.000877712	Hungary_EN_HG_Koros	-0.0156408	0.0408191	-0.383173	FALSE	7	FALSE	Altaian_Chelkan
Altaian_Chelkan	Altai_N+Tyumen_HG+Germany_EN_LBK+Hungary_EN_HG_Koros+Mongolia_N_North+Yakutia_LNBA+Russia_Srubnaya	0.000877712	Mongolia_N_North	0.355927	0.059108	6.02165	FALSE	7	FALSE	Altaian_Chelkan
Altaian_Chelkan	Altai_N+Tyumen_HG+Germany_EN_LBK+Hungary_EN_HG_Koros+Mongolia_N_North+Yakutia_LNBA+Russia_Srubnaya	0.000877712	Yakutia_LNBA	0.127722	0.0524184	2.43659	FALSE	7	FALSE	Altaian_Chelkan
Altaian_Chelkan	Altai_N+Tyumen_HG+Germany_EN_LBK+Hungary_EN_HG_Koros+Mongolia_N_North+Yakutia_LNBA+Russia_Srubnaya	0.000877712	Russia_Srubnaya	0.411722	0.0973438	4.22956	FALSE	7	FALSE	Altaian_Chelkan
Altaian_Chelkan	Altai_N+Germany_EN_LBK+Hungary_EN_HG_Koros+EHG+Mongolia_N_North+Yakutia_LNBA+Russia_Srubnaya	0.000828607	Altai_N	0.086596	0.0503683	1.71926	FALSE	7	FALSE	Altaian_Chelkan
Altaian_Chelkan	Altai_N+Germany_EN_LBK+Hungary_EN_HG_Koros+EHG+Mongolia_N_North+Yakutia_LNBA+Russia_Srubnaya	0.000828607	Germany_EN_LBK	-0.0241224	0.0504726	-0.47793	FALSE	7	FALSE	Altaian_Chelkan
Altaian_Chelkan	Altai_N+Germany_EN_LBK+Hungary_EN_HG_Koros+EHG+Mongolia_N_North+Yakutia_LNBA+Russia_Srubnaya	0.000828607	Hungary_EN_HG_Koros	-0.0199864	0.0475959	-0.419918	FALSE	7	FALSE	Altaian_Chelkan
Altaian_Chelkan	Altai_N+Germany_EN_LBK+Hungary_EN_HG_Koros+EHG+Mongolia_N_North+Yakutia_LNBA+Russia_Srubnaya	0.000828607	EHG	0.0372055	0.0771531	0.482229	FALSE	7	FALSE	Altaian_Chelkan
Altaian_Chelkan	Altai_N+Germany_EN_LBK+Hungary_EN_HG_Koros+EHG+Mongolia_N_North+Yakutia_LNBA+Russia_Srubnaya	0.000828607	Mongolia_N_North	0.341916	0.0517614	6.60561	FALSE	7	FALSE	Altaian_Chelkan
Altaian_Chelkan	Altai_N+Germany_EN_LBK+Hungary_EN_HG_Koros+EHG+Mongolia_N_North+Yakutia_LNBA+Russia_Srubnaya	0.000828607	Yakutia_LNBA	0.136494	0.0501704	2.72062	FALSE	7	FALSE	Altaian_Chelkan
Altaian_Chelkan	Altai_N+Germany_EN_LBK+Hungary_EN_HG_Koros+EHG+Mongolia_N_North+Yakutia_LNBA+Russia_Srubnaya	0.000828607	Russia_Srubnaya	0.441897	0.0780408	5.66238	FALSE	7	FALSE	Altaian_Chelkan
Altaian_Chelkan	Germany_EN_LBK+Hungary_EN_HG_Koros+EHG+Mongolia_N_North+China_YR_MN+Yakutia_LNBA+Russia_Srubnaya	0.000703634	Germany_EN_LBK	-0.0258086	0.0513675	-0.502432	FALSE	7	FALSE	Altaian_Chelkan
Altaian_Chelkan	Germany_EN_LBK+Hungary_EN_HG_Koros+EHG+Mongolia_N_North+China_YR_MN+Yakutia_LNBA+Russia_Srubnaya	0.000703634	Hungary_EN_HG_Koros	-0.049457	0.0457242	-1.08164	FALSE	7	FALSE	Altaian_Chelkan
Altaian_Chelkan	Germany_EN_LBK+Hungary_EN_HG_Koros+EHG+Mongolia_N_North+China_YR_MN+Yakutia_LNBA+Russia_Srubnaya	0.000703634	EHG	0.160306	0.0485564	3.30144	FALSE	7	FALSE	Altaian_Chelkan
Altaian_Chelkan	Germany_EN_LBK+Hungary_EN_HG_Koros+EHG+Mongolia_N_North+China_YR_MN+Yakutia_LNBA+Russia_Srubnaya	0.000703634	Mongolia_N_North	0.254549	0.0767247	3.31769	FALSE	7	FALSE	Altaian_Chelkan
Altaian_Chelkan	Germany_EN_LBK+Hungary_EN_HG_Koros+EHG+Mongolia_N_North+China_YR_MN+Yakutia_LNBA+Russia_Srubnaya	0.000703634	China_YR_MN	0.0939584	0.0452527	2.07631	FALSE	7	FALSE	Altaian_Chelkan
Altaian_Chelkan	Germany_EN_LBK+Hungary_EN_HG_Koros+EHG+Mongolia_N_North+China_YR_MN+Yakutia_LNBA+Russia_Srubnaya	0.000703634	Yakutia_LNBA	0.174242	0.0529739	3.2892	FALSE	7	FALSE	Altaian_Chelkan
Altaian_Chelkan	Germany_EN_LBK+Hungary_EN_HG_Koros+EHG+Mongolia_N_North+China_YR_MN+Yakutia_LNBA+Russia_Srubnaya	0.000703634	Russia_Srubnaya	0.392211	0.0794275	4.93798	FALSE	7	FALSE	Altaian_Chelkan
Altaian_Chelkan	Altai_N+Germany_EN_LBK+Hungary_EN_HG_Koros+Mongolia_N_North+China_YR_MN+Yakutia_LNBA+Russia_Srubnaya	0.000699969	Altai_N	0.105342	0.0294183	3.58084	FALSE	7	FALSE	Altaian_Chelkan
Altaian_Chelkan	Altai_N+Germany_EN_LBK+Hungary_EN_HG_Koros+Mongolia_N_North+China_YR_MN+Yakutia_LNBA+Russia_Srubnaya	0.000699969	Germany_EN_LBK	-0.0400715	0.0441999	-0.906596	FALSE	7	FALSE	Altaian_Chelkan
Altaian_Chelkan	Altai_N+Germany_EN_LBK+Hungary_EN_HG_Koros+Mongolia_N_North+China_YR_MN+Yakutia_LNBA+Russia_Srubnaya	0.000699969	Hungary_EN_HG_Koros	-0.00662657	0.0391662	-0.169191	FALSE	7	FALSE	Altaian_Chelkan
Altaian_Chelkan	Altai_N+Germany_EN_LBK+Hungary_EN_HG_Koros+Mongolia_N_North+China_YR_MN+Yakutia_LNBA+Russia_Srubnaya	0.000699969	Mongolia_N_North	0.278125	0.0787514	3.53168	FALSE	7	FALSE	Altaian_Chelkan
Altaian_Chelkan	Altai_N+Germany_EN_LBK+Hungary_EN_HG_Koros+Mongolia_N_North+China_YR_MN+Yakutia_LNBA+Russia_Srubnaya	0.000699969	China_YR_MN	0.0428704	0.0446389	0.960383	FALSE	7	FALSE	Altaian_Chelkan
Altaian_Chelkan	Altai_N+Germany_EN_LBK+Hungary_EN_HG_Koros+Mongolia_N_North+China_YR_MN+Yakutia_LNBA+Russia_Srubnaya	0.000699969	Yakutia_LNBA	0.154722	0.0545092	2.83845	FALSE	7	FALSE	Altaian_Chelkan
Altaian_Chelkan	Altai_N+Germany_EN_LBK+Hungary_EN_HG_Koros+Mongolia_N_North+China_YR_MN+Yakutia_LNBA+Russia_Srubnaya	0.000699969	Russia_Srubnaya	0.465639	0.0596077	7.81172	FALSE	7	FALSE	Altaian_Chelkan
Altaian_Chelkan	Altai_N+Tyumen_HG+BMAC+Germany_EN_LBK+Mongolia_N_North+China_YR_MN+Russia_Srubnaya	0.000592076	Altai_N	0.0927099	0.0928004	0.999024	FALSE	7	FALSE	Altaian_Chelkan
Altaian_Chelkan	Altai_N+Tyumen_HG+BMAC+Germany_EN_LBK+Mongolia_N_North+China_YR_MN+Russia_Srubnaya	0.000592076	Tyumen_HG	-0.0611338	0.180236	-0.339188	FALSE	7	FALSE	Altaian_Chelkan
Altaian_Chelkan	Altai_N+Tyumen_HG+BMAC+Germany_EN_LBK+Mongolia_N_North+China_YR_MN+Russia_Srubnaya	0.000592076	BMAC	-0.10458	0.0822992	-1.27073	FALSE	7	FALSE	Altaian_Chelkan
Altaian_Chelkan	Altai_N+Tyumen_HG+BMAC+Germany_EN_LBK+Mongolia_N_North+China_YR_MN+Russia_Srubnaya	0.000592076	Germany_EN_LBK	-0.19139	0.19702	-0.971424	FALSE	7	FALSE	Altaian_Chelkan
Altaian_Chelkan	Altai_N+Tyumen_HG+BMAC+Germany_EN_LBK+Mongolia_N_North+China_YR_MN+Russia_Srubnaya	0.000592076	Mongolia_N_North	0.463618	0.0507929	9.12762	FALSE	7	FALSE	Altaian_Chelkan
Altaian_Chelkan	Altai_N+Tyumen_HG+BMAC+Germany_EN_LBK+Mongolia_N_North+China_YR_MN+Russia_Srubnaya	0.000592076	China_YR_MN	0.00947734	0.0556528	0.170294	FALSE	7	FALSE	Altaian_Chelkan
Altaian_Chelkan	Altai_N+Tyumen_HG+BMAC+Germany_EN_LBK+Mongolia_N_North+China_YR_MN+Russia_Srubnaya	0.000592076	Russia_Srubnaya	0.791298	0.401943	1.96868	FALSE	7	FALSE	Altaian_Chelkan
Altaian_Chelkan	Altai_N+BMAC+EHG+Mongolia_N_North+China_YR_MN+Yakutia_LNBA+Russia_Srubnaya	0.000494269	Altai_N	0.0806837	0.0580473	1.38997	FALSE	7	FALSE	Altaian_Chelkan
Altaian_Chelkan	Altai_N+BMAC+EHG+Mongolia_N_North+China_YR_MN+Yakutia_LNBA+Russia_Srubnaya	0.000494269	BMAC	-0.00349368	0.0277577	-0.125863	FALSE	7	FALSE	Altaian_Chelkan
Altaian_Chelkan	Altai_N+BMAC+EHG+Mongolia_N_North+China_YR_MN+Yakutia_LNBA+Russia_Srubnaya	0.000494269	EHG	0.0735541	0.0880677	0.835199	FALSE	7	FALSE	Altaian_Chelkan
Altaian_Chelkan	Altai_N+BMAC+EHG+Mongolia_N_North+China_YR_MN+Yakutia_LNBA+Russia_Srubnaya	0.000494269	Mongolia_N_North	0.272584	0.0797909	3.41623	FALSE	7	FALSE	Altaian_Chelkan
Altaian_Chelkan	Altai_N+BMAC+EHG+Mongolia_N_North+China_YR_MN+Yakutia_LNBA+Russia_Srubnaya	0.000494269	China_YR_MN	0.0624801	0.0531219	1.17616	FALSE	7	FALSE	Altaian_Chelkan
Altaian_Chelkan	Altai_N+BMAC+EHG+Mongolia_N_North+China_YR_MN+Yakutia_LNBA+Russia_Srubnaya	0.000494269	Yakutia_LNBA	0.151969	0.0562627	2.70105	FALSE	7	FALSE	Altaian_Chelkan
Altaian_Chelkan	Altai_N+BMAC+EHG+Mongolia_N_North+China_YR_MN+Yakutia_LNBA+Russia_Srubnaya	0.000494269	Russia_Srubnaya	0.362223	0.0795473	4.55356	FALSE	7	FALSE	Altaian_Chelkan
Altaian_Chelkan	Altai_N+BMAC+Germany_EN_LBK+Hungary_EN_HG_Koros+China_YR_MN+Yakutia_LNBA+Russia_Srubnaya	6.90566e-05	Altai_N	-0.0186937	0.0841033	-0.22227	FALSE	7	FALSE	Altaian_Chelkan
Altaian_Chelkan	Altai_N+BMAC+Germany_EN_LBK+Hungary_EN_HG_Koros+China_YR_MN+Yakutia_LNBA+Russia_Srubnaya	6.90566e-05	BMAC	-0.176641	0.10964	-1.6111	FALSE	7	FALSE	Altaian_Chelkan
Altaian_Chelkan	Altai_N+BMAC+Germany_EN_LBK+Hungary_EN_HG_Koros+China_YR_MN+Yakutia_LNBA+Russia_Srubnaya	6.90566e-05	Germany_EN_LBK	-0.208552	0.115361	-1.80783	FALSE	7	FALSE	Altaian_Chelkan
Altaian_Chelkan	Altai_N+BMAC+Germany_EN_LBK+Hungary_EN_HG_Koros+China_YR_MN+Yakutia_LNBA+Russia_Srubnaya	6.90566e-05	Hungary_EN_HG_Koros	-0.189368	0.143336	-1.32115	FALSE	7	FALSE	Altaian_Chelkan
Altaian_Chelkan	Altai_N+BMAC+Germany_EN_LBK+Hungary_EN_HG_Koros+China_YR_MN+Yakutia_LNBA+Russia_Srubnaya	6.90566e-05	China_YR_MN	0.242486	0.05929	4.08983	FALSE	7	FALSE	Altaian_Chelkan
Altaian_Chelkan	Altai_N+BMAC+Germany_EN_LBK+Hungary_EN_HG_Koros+China_YR_MN+Yakutia_LNBA+Russia_Srubnaya	6.90566e-05	Yakutia_LNBA	0.303454	0.040105	7.56651	FALSE	7	FALSE	Altaian_Chelkan
Altaian_Chelkan	Altai_N+BMAC+Germany_EN_LBK+Hungary_EN_HG_Koros+China_YR_MN+Yakutia_LNBA+Russia_Srubnaya	6.90566e-05	Russia_Srubnaya	1.04731	0.382836	2.73568	FALSE	7	FALSE	Altaian_Chelkan
Altaian_Chelkan	Altai_N+Tyumen_HG+Germany_EN_LBK+Hungary_EN_HG_Koros+Mongolia_N_North+China_YR_MN+Russia_Srubnaya	5.02738e-05	Altai_N	0.0403642	0.0801036	0.5039	FALSE	7	FALSE	Altaian_Chelkan
Altaian_Chelkan	Altai_N+Tyumen_HG+Germany_EN_LBK+Hungary_EN_HG_Koros+Mongolia_N_North+China_YR_MN+Russia_Srubnaya	5.02738e-05	Tyumen_HG	0.122592	0.100551	1.2192	FALSE	7	FALSE	Altaian_Chelkan
Altaian_Chelkan	Altai_N+Tyumen_HG+Germany_EN_LBK+Hungary_EN_HG_Koros+Mongolia_N_North+China_YR_MN+Russia_Srubnaya	5.02738e-05	Germany_EN_LBK	0.0426567	0.0715409	0.596255	FALSE	7	FALSE	Altaian_Chelkan
Altaian_Chelkan	Altai_N+Tyumen_HG+Germany_EN_LBK+Hungary_EN_HG_Koros+Mongolia_N_North+China_YR_MN+Russia_Srubnaya	5.02738e-05	Hungary_EN_HG_Koros	-0.0319842	0.0458966	-0.696875	FALSE	7	FALSE	Altaian_Chelkan
Altaian_Chelkan	Altai_N+Tyumen_HG+Germany_EN_LBK+Hungary_EN_HG_Koros+Mongolia_N_North+China_YR_MN+Russia_Srubnaya	5.02738e-05	Mongolia_N_North	0.470465	0.0473056	9.94523	FALSE	7	FALSE	Altaian_Chelkan
Altaian_Chelkan	Altai_N+Tyumen_HG+Germany_EN_LBK+Hungary_EN_HG_Koros+Mongolia_N_North+China_YR_MN+Russia_Srubnaya	5.02738e-05	China_YR_MN	0.0150302	0.0501694	0.299589	FALSE	7	FALSE	Altaian_Chelkan
Altaian_Chelkan	Altai_N+Tyumen_HG+Germany_EN_LBK+Hungary_EN_HG_Koros+Mongolia_N_North+China_YR_MN+Russia_Srubnaya	5.02738e-05	Russia_Srubnaya	0.340876	0.109986	3.09928	FALSE	7	FALSE	Altaian_Chelkan
Altaian_Chelkan	Altai_N+BMAC+Germany_EN_LBK+EHG+China_YR_MN+Yakutia_LNBA+Russia_Srubnaya	3.86818e-05	Altai_N	-0.922019	243.525	-0.00378613	FALSE	7	FALSE	Altaian_Chelkan
Altaian_Chelkan	Altai_N+BMAC+Germany_EN_LBK+EHG+China_YR_MN+Yakutia_LNBA+Russia_Srubnaya	3.86818e-05	BMAC	4.31375	1076.99	0.00400537	FALSE	7	FALSE	Altaian_Chelkan
Altaian_Chelkan	Altai_N+BMAC+Germany_EN_LBK+EHG+China_YR_MN+Yakutia_LNBA+Russia_Srubnaya	3.86818e-05	Germany_EN_LBK	6.46417	1616.43	0.00399904	FALSE	7	FALSE	Altaian_Chelkan
Altaian_Chelkan	Altai_N+BMAC+Germany_EN_LBK+EHG+China_YR_MN+Yakutia_LNBA+Russia_Srubnaya	3.86818e-05	EHG	7.965	1961.5	0.00406067	FALSE	7	FALSE	Altaian_Chelkan
Altaian_Chelkan	Altai_N+BMAC+Germany_EN_LBK+EHG+China_YR_MN+Yakutia_LNBA+Russia_Srubnaya	3.86818e-05	China_YR_MN	0.561686	90.5657	0.00620197	FALSE	7	FALSE	Altaian_Chelkan
Altaian_Chelkan	Altai_N+BMAC+Germany_EN_LBK+EHG+China_YR_MN+Yakutia_LNBA+Russia_Srubnaya	3.86818e-05	Yakutia_LNBA	0.286436	6.86168	0.0417443	FALSE	7	FALSE	Altaian_Chelkan
Altaian_Chelkan	Altai_N+BMAC+Germany_EN_LBK+EHG+China_YR_MN+Yakutia_LNBA+Russia_Srubnaya	3.86818e-05	Russia_Srubnaya	-17.669	4496.45	-0.00392955	FALSE	7	FALSE	Altaian_Chelkan
Altaian_Chelkan	Altai_N+Germany_EN_LBK+Hungary_EN_HG_Koros+EHG+Mongolia_N_North+China_YR_MN+Russia_Srubnaya	2.75154e-05	Altai_N	0.0892162	0.0687417	1.29785	FALSE	7	FALSE	Altaian_Chelkan
Altaian_Chelkan	Altai_N+Germany_EN_LBK+Hungary_EN_HG_Koros+EHG+Mongolia_N_North+China_YR_MN+Russia_Srubnaya	2.75154e-05	Germany_EN_LBK	0.00088667	0.0605431	0.0146453	FALSE	7	FALSE	Altaian_Chelkan
Altaian_Chelkan	Altai_N+Germany_EN_LBK+Hungary_EN_HG_Koros+EHG+Mongolia_N_North+China_YR_MN+Russia_Srubnaya	2.75154e-05	Hungary_EN_HG_Koros	-0.0430281	0.063761	-0.674834	FALSE	7	FALSE	Altaian_Chelkan
Altaian_Chelkan	Altai_N+Germany_EN_LBK+Hungary_EN_HG_Koros+EHG+Mongolia_N_North+China_YR_MN+Russia_Srubnaya	2.75154e-05	EHG	0.0811928	0.123775	0.655969	FALSE	7	FALSE	Altaian_Chelkan
Altaian_Chelkan	Altai_N+Germany_EN_LBK+Hungary_EN_HG_Koros+EHG+Mongolia_N_North+China_YR_MN+Russia_Srubnaya	2.75154e-05	Mongolia_N_North	0.459306	0.0521217	8.81218	FALSE	7	FALSE	Altaian_Chelkan
Altaian_Chelkan	Altai_N+Germany_EN_LBK+Hungary_EN_HG_Koros+EHG+Mongolia_N_North+China_YR_MN+Russia_Srubnaya	2.75154e-05	China_YR_MN	0.0127154	0.0649474	0.19578	FALSE	7	FALSE	Altaian_Chelkan
Altaian_Chelkan	Altai_N+Germany_EN_LBK+Hungary_EN_HG_Koros+EHG+Mongolia_N_North+China_YR_MN+Russia_Srubnaya	2.75154e-05	Russia_Srubnaya	0.399711	0.101914	3.92203	FALSE	7	FALSE	Altaian_Chelkan
Altaian_Chelkan	Altai_N+Tyumen_HG+BMAC+Germany_EN_LBK+China_YR_MN+Yakutia_LNBA+Russia_Srubnaya	1.82025e-05	Altai_N	0.179321	0.429635	0.417381	FALSE	7	FALSE	Altaian_Chelkan
Altaian_Chelkan	Altai_N+Tyumen_HG+BMAC+Germany_EN_LBK+China_YR_MN+Yakutia_LNBA+Russia_Srubnaya	1.82025e-05	Tyumen_HG	-0.30021	1.02267	-0.293556	FALSE	7	FALSE	Altaian_Chelkan
Altaian_Chelkan	Altai_N+Tyumen_HG+BMAC+Germany_EN_LBK+China_YR_MN+Yakutia_LNBA+Russia_Srubnaya	1.82025e-05	BMAC	-0.171797	0.414848	-0.41412	FALSE	7	FALSE	Altaian_Chelkan
Altaian_Chelkan	Altai_N+Tyumen_HG+BMAC+Germany_EN_LBK+China_YR_MN+Yakutia_LNBA+Russia_Srubnaya	1.82025e-05	Germany_EN_LBK	-0.424915	1.04549	-0.406425	FALSE	7	FALSE	Altaian_Chelkan
Altaian_Chelkan	Altai_N+Tyumen_HG+BMAC+Germany_EN_LBK+China_YR_MN+Yakutia_LNBA+Russia_Srubnaya	1.82025e-05	China_YR_MN	0.149985	0.121209	1.23741	FALSE	7	FALSE	Altaian_Chelkan
Altaian_Chelkan	Altai_N+Tyumen_HG+BMAC+Germany_EN_LBK+China_YR_MN+Yakutia_LNBA+Russia_Srubnaya	1.82025e-05	Yakutia_LNBA	0.322932	0.0445342	7.25133	FALSE	7	FALSE	Altaian_Chelkan
Altaian_Chelkan	Altai_N+Tyumen_HG+BMAC+Germany_EN_LBK+China_YR_MN+Yakutia_LNBA+Russia_Srubnaya	1.82025e-05	Russia_Srubnaya	1.24468	2.17535	0.572176	FALSE	7	FALSE	Altaian_Chelkan
Altaian_Chelkan	Altai_N+Germany_EN_LBK+Hungary_EN_HG_Koros+EHG+China_YR_MN+Yakutia_LNBA+Russia_Srubnaya	1.25406e-06	Altai_N	0.0200888	0.0643409	0.312224	FALSE	7	FALSE	Altaian_Chelkan
Altaian_Chelkan	Altai_N+Germany_EN_LBK+Hungary_EN_HG_Koros+EHG+China_YR_MN+Yakutia_LNBA+Russia_Srubnaya	1.25406e-06	Germany_EN_LBK	-0.0359294	0.0598903	-0.599921	FALSE	7	FALSE	Altaian_Chelkan
Altaian_Chelkan	Altai_N+Germany_EN_LBK+Hungary_EN_HG_Koros+EHG+China_YR_MN+Yakutia_LNBA+Russia_Srubnaya	1.25406e-06	Hungary_EN_HG_Koros	-0.0432435	0.0649982	-0.665303	FALSE	7	FALSE	Altaian_Chelkan
Altaian_Chelkan	Altai_N+Germany_EN_LBK+Hungary_EN_HG_Koros+EHG+China_YR_MN+Yakutia_LNBA+Russia_Srubnaya	1.25406e-06	EHG	0.127363	0.110354	1.15413	FALSE	7	FALSE	Altaian_Chelkan
Altaian_Chelkan	Altai_N+Germany_EN_LBK+Hungary_EN_HG_Koros+EHG+China_YR_MN+Yakutia_LNBA+Russia_Srubnaya	1.25406e-06	China_YR_MN	0.19929	0.0383081	5.20229	FALSE	7	FALSE	Altaian_Chelkan
Altaian_Chelkan	Altai_N+Germany_EN_LBK+Hungary_EN_HG_Koros+EHG+China_YR_MN+Yakutia_LNBA+Russia_Srubnaya	1.25406e-06	Yakutia_LNBA	0.324485	0.030992	10.47	FALSE	7	FALSE	Altaian_Chelkan
Altaian_Chelkan	Altai_N+Germany_EN_LBK+Hungary_EN_HG_Koros+EHG+China_YR_MN+Yakutia_LNBA+Russia_Srubnaya	1.25406e-06	Russia_Srubnaya	0.407947	0.0966791	4.21959	FALSE	7	FALSE	Altaian_Chelkan
Altaian_Chelkan	Altai_N+BMAC+Hungary_EN_HG_Koros+EHG+China_YR_MN+Yakutia_LNBA+Russia_Srubnaya	7.9514e-07	Altai_N	0.0263844	0.0729504	0.361676	FALSE	7	FALSE	Altaian_Chelkan
Altaian_Chelkan	Altai_N+BMAC+Hungary_EN_HG_Koros+EHG+China_YR_MN+Yakutia_LNBA+Russia_Srubnaya	7.9514e-07	BMAC	-0.0206017	0.0712615	-0.2891	FALSE	7	FALSE	Altaian_Chelkan
Altaian_Chelkan	Altai_N+BMAC+Hungary_EN_HG_Koros+EHG+China_YR_MN+Yakutia_LNBA+Russia_Srubnaya	7.9514e-07	Hungary_EN_HG_Koros	-0.0911717	0.113146	-0.805785	FALSE	7	FALSE	Altaian_Chelkan
Altaian_Chelkan	Altai_N+BMAC+Hungary_EN_HG_Koros+EHG+China_YR_MN+Yakutia_LNBA+Russia_Srubnaya	7.9514e-07	EHG	0.142085	0.115396	1.23128	FALSE	7	FALSE	Altaian_Chelkan
Altaian_Chelkan	Altai_N+BMAC+Hungary_EN_HG_Koros+EHG+China_YR_MN+Yakutia_LNBA+Russia_Srubnaya	7.9514e-07	China_YR_MN	0.208381	0.0376992	5.52746	FALSE	7	FALSE	Altaian_Chelkan
Altaian_Chelkan	Altai_N+BMAC+Hungary_EN_HG_Koros+EHG+China_YR_MN+Yakutia_LNBA+Russia_Srubnaya	7.9514e-07	Yakutia_LNBA	0.314822	0.0353367	8.90919	FALSE	7	FALSE	Altaian_Chelkan
Altaian_Chelkan	Altai_N+BMAC+Hungary_EN_HG_Koros+EHG+China_YR_MN+Yakutia_LNBA+Russia_Srubnaya	7.9514e-07	Russia_Srubnaya	0.420101	0.224701	1.8696	FALSE	7	FALSE	Altaian_Chelkan
Altaian_Chelkan	Altai_N+Tyumen_HG+BMAC+Hungary_EN_HG_Koros+China_YR_MN+Yakutia_LNBA+Russia_Srubnaya	4.06642e-07	Altai_N	0.0336026	0.0786035	0.427494	FALSE	7	FALSE	Altaian_Chelkan
Altaian_Chelkan	Altai_N+Tyumen_HG+BMAC+Hungary_EN_HG_Koros+China_YR_MN+Yakutia_LNBA+Russia_Srubnaya	4.06642e-07	Tyumen_HG	0.0807007	0.0765977	1.05357	FALSE	7	FALSE	Altaian_Chelkan
Altaian_Chelkan	Altai_N+Tyumen_HG+BMAC+Hungary_EN_HG_Koros+China_YR_MN+Yakutia_LNBA+Russia_Srubnaya	4.06642e-07	BMAC	-0.0538309	0.0649317	-0.829039	FALSE	7	FALSE	Altaian_Chelkan
Altaian_Chelkan	Altai_N+Tyumen_HG+BMAC+Hungary_EN_HG_Koros+China_YR_MN+Yakutia_LNBA+Russia_Srubnaya	4.06642e-07	Hungary_EN_HG_Koros	-0.0986454	0.127388	-0.774371	FALSE	7	FALSE	Altaian_Chelkan
Altaian_Chelkan	Altai_N+Tyumen_HG+BMAC+Hungary_EN_HG_Koros+China_YR_MN+Yakutia_LNBA+Russia_Srubnaya	4.06642e-07	China_YR_MN	0.2062	0.0385419	5.35002	FALSE	7	FALSE	Altaian_Chelkan
Altaian_Chelkan	Altai_N+Tyumen_HG+BMAC+Hungary_EN_HG_Koros+China_YR_MN+Yakutia_LNBA+Russia_Srubnaya	4.06642e-07	Yakutia_LNBA	0.311275	0.0349669	8.90198	FALSE	7	FALSE	Altaian_Chelkan
Altaian_Chelkan	Altai_N+Tyumen_HG+BMAC+Hungary_EN_HG_Koros+China_YR_MN+Yakutia_LNBA+Russia_Srubnaya	4.06642e-07	Russia_Srubnaya	0.520698	0.203689	2.55635	FALSE	7	FALSE	Altaian_Chelkan
Altaian_Chelkan	Altai_N+Tyumen_HG+Germany_EN_LBK+Hungary_EN_HG_Koros+China_YR_MN+Yakutia_LNBA+Russia_Srubnaya	3.55495e-07	Altai_N	0.0541266	0.0939883	0.575886	FALSE	7	FALSE	Altaian_Chelkan
Altaian_Chelkan	Altai_N+Tyumen_HG+Germany_EN_LBK+Hungary_EN_HG_Koros+China_YR_MN+Yakutia_LNBA+Russia_Srubnaya	3.55495e-07	Tyumen_HG	0.0443392	0.117636	0.376919	FALSE	7	FALSE	Altaian_Chelkan
Altaian_Chelkan	Altai_N+Tyumen_HG+Germany_EN_LBK+Hungary_EN_HG_Koros+China_YR_MN+Yakutia_LNBA+Russia_Srubnaya	3.55495e-07	Germany_EN_LBK	-0.0485081	0.0785893	-0.617236	FALSE	7	FALSE	Altaian_Chelkan
Altaian_Chelkan	Altai_N+Tyumen_HG+Germany_EN_LBK+Hungary_EN_HG_Koros+China_YR_MN+Yakutia_LNBA+Russia_Srubnaya	3.55495e-07	Hungary_EN_HG_Koros	-0.00363046	0.051335	-0.070721	FALSE	7	FALSE	Altaian_Chelkan
Altaian_Chelkan	Altai_N+Tyumen_HG+Germany_EN_LBK+Hungary_EN_HG_Koros+China_YR_MN+Yakutia_LNBA+Russia_Srubnaya	3.55495e-07	China_YR_MN	0.179346	0.0425068	4.21924	FALSE	7	FALSE	Altaian_Chelkan
Altaian_Chelkan	Altai_N+Tyumen_HG+Germany_EN_LBK+Hungary_EN_HG_Koros+China_YR_MN+Yakutia_LNBA+Russia_Srubnaya	3.55495e-07	Yakutia_LNBA	0.326841	0.0300718	10.8687	FALSE	7	FALSE	Altaian_Chelkan
Altaian_Chelkan	Altai_N+Tyumen_HG+Germany_EN_LBK+Hungary_EN_HG_Koros+China_YR_MN+Yakutia_LNBA+Russia_Srubnaya	3.55495e-07	Russia_Srubnaya	0.447485	0.129371	3.45894	FALSE	7	FALSE	Altaian_Chelkan
Altaian_Chelkan	BMAC+Germany_EN_LBK+Hungary_EN_HG_Koros+EHG+Mongolia_N_North+China_YR_MN+Yakutia_LNBA+Russia_Srubnaya	0.146392	BMAC	-0.2688	0.1344	-2	FALSE	8	FALSE	Altaian_Chelkan
Altaian_Chelkan	BMAC+Germany_EN_LBK+Hungary_EN_HG_Koros+EHG+Mongolia_N_North+China_YR_MN+Yakutia_LNBA+Russia_Srubnaya	0.146392	Germany_EN_LBK	-0.308467	0.15277	-2.01916	FALSE	8	FALSE	Altaian_Chelkan
Altaian_Chelkan	BMAC+Germany_EN_LBK+Hungary_EN_HG_Koros+EHG+Mongolia_N_North+China_YR_MN+Yakutia_LNBA+Russia_Srubnaya	0.146392	Hungary_EN_HG_Koros	-0.218243	0.112172	-1.94561	FALSE	8	FALSE	Altaian_Chelkan
Altaian_Chelkan	BMAC+Germany_EN_LBK+Hungary_EN_HG_Koros+EHG+Mongolia_N_North+China_YR_MN+Yakutia_LNBA+Russia_Srubnaya	0.146392	EHG	-0.131439	0.154413	-0.851219	FALSE	8	FALSE	Altaian_Chelkan
Altaian_Chelkan	BMAC+Germany_EN_LBK+Hungary_EN_HG_Koros+EHG+Mongolia_N_North+China_YR_MN+Yakutia_LNBA+Russia_Srubnaya	0.146392	Mongolia_N_North	0.408422	0.130394	3.13223	FALSE	8	FALSE	Altaian_Chelkan
Altaian_Chelkan	BMAC+Germany_EN_LBK+Hungary_EN_HG_Koros+EHG+Mongolia_N_North+China_YR_MN+Yakutia_LNBA+Russia_Srubnaya	0.146392	China_YR_MN	0.054718	0.0668166	0.818928	FALSE	8	FALSE	Altaian_Chelkan
Altaian_Chelkan	BMAC+Germany_EN_LBK+Hungary_EN_HG_Koros+EHG+Mongolia_N_North+China_YR_MN+Yakutia_LNBA+Russia_Srubnaya	0.146392	Yakutia_LNBA	0.0604598	0.0929312	0.650586	FALSE	8	FALSE	Altaian_Chelkan
Altaian_Chelkan	BMAC+Germany_EN_LBK+Hungary_EN_HG_Koros+EHG+Mongolia_N_North+China_YR_MN+Yakutia_LNBA+Russia_Srubnaya	0.146392	Russia_Srubnaya	1.40335	0.515744	2.72102	FALSE	8	FALSE	Altaian_Chelkan
Altaian_Chelkan	Altai_N+Tyumen_HG+BMAC+EHG+Mongolia_N_North+China_YR_MN+Yakutia_LNBA+Russia_Srubnaya	0.0725542	Altai_N	-0.0807734	0.171909	-0.469863	FALSE	8	FALSE	Altaian_Chelkan
Altaian_Chelkan	Altai_N+Tyumen_HG+BMAC+EHG+Mongolia_N_North+China_YR_MN+Yakutia_LNBA+Russia_Srubnaya	0.0725542	Tyumen_HG	0.698703	0.588118	1.18803	FALSE	8	FALSE	Altaian_Chelkan
Altaian_Chelkan	Altai_N+Tyumen_HG+BMAC+EHG+Mongolia_N_North+China_YR_MN+Yakutia_LNBA+Russia_Srubnaya	0.0725542	BMAC	-0.180437	0.159392	-1.13203	FALSE	8	FALSE	Altaian_Chelkan
Altaian_Chelkan	Altai_N+Tyumen_HG+BMAC+EHG+Mongolia_N_North+China_YR_MN+Yakutia_LNBA+Russia_Srubnaya	0.0725542	EHG	-0.780885	0.709872	-1.10004	FALSE	8	FALSE	Altaian_Chelkan
Altaian_Chelkan	Altai_N+Tyumen_HG+BMAC+EHG+Mongolia_N_North+China_YR_MN+Yakutia_LNBA+Russia_Srubnaya	0.0725542	Mongolia_N_North	0.509671	0.253064	2.014	FALSE	8	FALSE	Altaian_Chelkan
Altaian_Chelkan	Altai_N+Tyumen_HG+BMAC+EHG+Mongolia_N_North+China_YR_MN+Yakutia_LNBA+Russia_Srubnaya	0.0725542	China_YR_MN	-0.00358813	0.100806	-0.0355943	FALSE	8	FALSE	Altaian_Chelkan
Altaian_Chelkan	Altai_N+Tyumen_HG+BMAC+EHG+Mongolia_N_North+China_YR_MN+Yakutia_LNBA+Russia_Srubnaya	0.0725542	Yakutia_LNBA	0.00735437	0.16344	0.0449973	FALSE	8	FALSE	Altaian_Chelkan
Altaian_Chelkan	Altai_N+Tyumen_HG+BMAC+EHG+Mongolia_N_North+China_YR_MN+Yakutia_LNBA+Russia_Srubnaya	0.0725542	Russia_Srubnaya	0.829955	0.401557	2.06684	FALSE	8	FALSE	Altaian_Chelkan
Altaian_Chelkan	Tyumen_HG+BMAC+Hungary_EN_HG_Koros+EHG+Mongolia_N_North+China_YR_MN+Yakutia_LNBA+Russia_Srubnaya	0.0679832	Tyumen_HG	0.453474	0.253017	1.79226	FALSE	8	FALSE	Altaian_Chelkan
Altaian_Chelkan	Tyumen_HG+BMAC+Hungary_EN_HG_Koros+EHG+Mongolia_N_North+China_YR_MN+Yakutia_LNBA+Russia_Srubnaya	0.0679832	BMAC	-0.157045	0.0911134	-1.72362	FALSE	8	FALSE	Altaian_Chelkan
Altaian_Chelkan	Tyumen_HG+BMAC+Hungary_EN_HG_Koros+EHG+Mongolia_N_North+China_YR_MN+Yakutia_LNBA+Russia_Srubnaya	0.0679832	Hungary_EN_HG_Koros	-0.0676781	0.0966633	-0.700143	FALSE	8	FALSE	Altaian_Chelkan
Altaian_Chelkan	Tyumen_HG+BMAC+Hungary_EN_HG_Koros+EHG+Mongolia_N_North+China_YR_MN+Yakutia_LNBA+Russia_Srubnaya	0.0679832	EHG	-0.522805	0.387763	-1.34826	FALSE	8	FALSE	Altaian_Chelkan
Altaian_Chelkan	Tyumen_HG+BMAC+Hungary_EN_HG_Koros+EHG+Mongolia_N_North+China_YR_MN+Yakutia_LNBA+Russia_Srubnaya	0.0679832	Mongolia_N_North	0.454061	0.15352	2.95767	FALSE	8	FALSE	Altaian_Chelkan
Altaian_Chelkan	Tyumen_HG+BMAC+Hungary_EN_HG_Koros+EHG+Mongolia_N_North+China_YR_MN+Yakutia_LNBA+Russia_Srubnaya	0.0679832	China_YR_MN	0.0104749	0.0787737	0.132974	FALSE	8	FALSE	Altaian_Chelkan
Altaian_Chelkan	Tyumen_HG+BMAC+Hungary_EN_HG_Koros+EHG+Mongolia_N_North+China_YR_MN+Yakutia_LNBA+Russia_Srubnaya	0.0679832	Yakutia_LNBA	0.0299458	0.108524	0.275936	FALSE	8	FALSE	Altaian_Chelkan
Altaian_Chelkan	Tyumen_HG+BMAC+Hungary_EN_HG_Koros+EHG+Mongolia_N_North+China_YR_MN+Yakutia_LNBA+Russia_Srubnaya	0.0679832	Russia_Srubnaya	0.799573	0.252264	3.16959	FALSE	8	FALSE	Altaian_Chelkan
Altaian_Chelkan	Tyumen_HG+BMAC+Germany_EN_LBK+Hungary_EN_HG_Koros+Mongolia_N_North+China_YR_MN+Yakutia_LNBA+Russia_Srubnaya	0.0672001	Tyumen_HG	-0.0605482	0.117623	-0.514764	FALSE	8	FALSE	Altaian_Chelkan
Altaian_Chelkan	Tyumen_HG+BMAC+Germany_EN_LBK+Hungary_EN_HG_Koros+Mongolia_N_North+China_YR_MN+Yakutia_LNBA+Russia_Srubnaya	0.0672001	BMAC	-0.228517	0.123884	-1.84459	FALSE	8	FALSE	Altaian_Chelkan
Altaian_Chelkan	Tyumen_HG+BMAC+Germany_EN_LBK+Hungary_EN_HG_Koros+Mongolia_N_North+China_YR_MN+Yakutia_LNBA+Russia_Srubnaya	0.0672001	Germany_EN_LBK	-0.272364	0.179277	-1.51924	FALSE	8	FALSE	Altaian_Chelkan
Altaian_Chelkan	Tyumen_HG+BMAC+Germany_EN_LBK+Hungary_EN_HG_Koros+Mongolia_N_North+China_YR_MN+Yakutia_LNBA+Russia_Srubnaya	0.0672001	Hungary_EN_HG_Koros	-0.218592	0.126434	-1.7289	FALSE	8	FALSE	Altaian_Chelkan
Altaian_Chelkan	Tyumen_HG+BMAC+Germany_EN_LBK+Hungary_EN_HG_Koros+Mongolia_N_North+China_YR_MN+Yakutia_LNBA+Russia_Srubnaya	0.0672001	Mongolia_N_North	0.369515	0.107319	3.44315	FALSE	8	FALSE	Altaian_Chelkan
Altaian_Chelkan	Tyumen_HG+BMAC+Germany_EN_LBK+Hungary_EN_HG_Koros+Mongolia_N_North+China_YR_MN+Yakutia_LNBA+Russia_Srubnaya	0.0672001	China_YR_MN	0.0733988	0.0569719	1.28833	FALSE	8	FALSE	Altaian_Chelkan
Altaian_Chelkan	Tyumen_HG+BMAC+Germany_EN_LBK+Hungary_EN_HG_Koros+Mongolia_N_North+China_YR_MN+Yakutia_LNBA+Russia_Srubnaya	0.0672001	Yakutia_LNBA	0.0852444	0.0787065	1.08307	FALSE	8	FALSE	Altaian_Chelkan
Altaian_Chelkan	Tyumen_HG+BMAC+Germany_EN_LBK+Hungary_EN_HG_Koros+Mongolia_N_North+China_YR_MN+Yakutia_LNBA+Russia_Srubnaya	0.0672001	Russia_Srubnaya	1.25186	0.510918	2.45023	FALSE	8	FALSE	Altaian_Chelkan
Altaian_Chelkan	Tyumen_HG+BMAC+Germany_EN_LBK+EHG+Mongolia_N_North+China_YR_MN+Yakutia_LNBA+Russia_Srubnaya	0.047776	Tyumen_HG	0.427534	0.280901	1.52201	FALSE	8	FALSE	Altaian_Chelkan
Altaian_Chelkan	Tyumen_HG+BMAC+Germany_EN_LBK+EHG+Mongolia_N_North+China_YR_MN+Yakutia_LNBA+Russia_Srubnaya	0.047776	BMAC	-0.156935	0.105812	-1.48315	FALSE	8	FALSE	Altaian_Chelkan
Altaian_Chelkan	Tyumen_HG+BMAC+Germany_EN_LBK+EHG+Mongolia_N_North+China_YR_MN+Yakutia_LNBA+Russia_Srubnaya	0.047776	Germany_EN_LBK	-0.0711188	0.137198	-0.518367	FALSE	8	FALSE	Altaian_Chelkan
Altaian_Chelkan	Tyumen_HG+BMAC+Germany_EN_LBK+EHG+Mongolia_N_North+China_YR_MN+Yakutia_LNBA+Russia_Srubnaya	0.047776	EHG	-0.545425	0.410662	-1.32816	FALSE	8	FALSE	Altaian_Chelkan
Altaian_Chelkan	Tyumen_HG+BMAC+Germany_EN_LBK+EHG+Mongolia_N_North+China_YR_MN+Yakutia_LNBA+Russia_Srubnaya	0.047776	Mongolia_N_North	0.433366	0.153414	2.82483	FALSE	8	FALSE	Altaian_Chelkan
Altaian_Chelkan	Tyumen_HG+BMAC+Germany_EN_LBK+EHG+Mongolia_N_North+China_YR_MN+Yakutia_LNBA+Russia_Srubnaya	0.047776	China_YR_MN	0.00920638	0.080192	0.114804	FALSE	8	FALSE	Altaian_Chelkan
Altaian_Chelkan	Tyumen_HG+BMAC+Germany_EN_LBK+EHG+Mongolia_N_North+China_YR_MN+Yakutia_LNBA+Russia_Srubnaya	0.047776	Yakutia_LNBA	0.0528902	0.106839	0.495045	FALSE	8	FALSE	Altaian_Chelkan
Altaian_Chelkan	Tyumen_HG+BMAC+Germany_EN_LBK+EHG+Mongolia_N_North+China_YR_MN+Yakutia_LNBA+Russia_Srubnaya	0.047776	Russia_Srubnaya	0.850482	0.361379	2.35344	FALSE	8	FALSE	Altaian_Chelkan
Altaian_Chelkan	Altai_N+BMAC+Germany_EN_LBK+Hungary_EN_HG_Koros+Mongolia_N_North+China_YR_MN+Yakutia_LNBA+Russia_Srubnaya	0.0379835	Altai_N	0.0229811	0.0507491	0.452839	FALSE	8	FALSE	Altaian_Chelkan
Altaian_Chelkan	Altai_N+BMAC+Germany_EN_LBK+Hungary_EN_HG_Koros+Mongolia_N_North+China_YR_MN+Yakutia_LNBA+Russia_Srubnaya	0.0379835	BMAC	-0.147305	0.061307	-2.40275	FALSE	8	FALSE	Altaian_Chelkan
Altaian_Chelkan	Altai_N+BMAC+Germany_EN_LBK+Hungary_EN_HG_Koros+Mongolia_N_North+China_YR_MN+Yakutia_LNBA+Russia_Srubnaya	0.0379835	Germany_EN_LBK	-0.151635	0.0740413	-2.04798	FALSE	8	FALSE	Altaian_Chelkan
Altaian_Chelkan	Altai_N+BMAC+Germany_EN_LBK+Hungary_EN_HG_Koros+Mongolia_N_North+China_YR_MN+Yakutia_LNBA+Russia_Srubnaya	0.0379835	Hungary_EN_HG_Koros	-0.150741	0.0787426	-1.91435	FALSE	8	FALSE	Altaian_Chelkan
Altaian_Chelkan	Altai_N+BMAC+Germany_EN_LBK+Hungary_EN_HG_Koros+Mongolia_N_North+China_YR_MN+Yakutia_LNBA+Russia_Srubnaya	0.0379835	Mongolia_N_North	0.336222	0.0872189	3.85492	FALSE	8	FALSE	Altaian_Chelkan
Altaian_Chelkan	Altai_N+BMAC+Germany_EN_LBK+Hungary_EN_HG_Koros+Mongolia_N_North+China_YR_MN+Yakutia_LNBA+Russia_Srubnaya	0.0379835	China_YR_MN	0.0749409	0.0477143	1.57062	FALSE	8	FALSE	Altaian_Chelkan
Altaian_Chelkan	Altai_N+BMAC+Germany_EN_LBK+Hungary_EN_HG_Koros+Mongolia_N_North+China_YR_MN+Yakutia_LNBA+Russia_Srubnaya	0.0379835	Yakutia_LNBA	0.102162	0.0630783	1.61961	FALSE	8	FALSE	Altaian_Chelkan
Altaian_Chelkan	Altai_N+BMAC+Germany_EN_LBK+Hungary_EN_HG_Koros+Mongolia_N_North+China_YR_MN+Yakutia_LNBA+Russia_Srubnaya	0.0379835	Russia_Srubnaya	0.913374	0.210373	4.34169	FALSE	8	FALSE	Altaian_Chelkan
Altaian_Chelkan	Tyumen_HG+Germany_EN_LBK+Hungary_EN_HG_Koros+EHG+Mongolia_N_North+China_YR_MN+Yakutia_LNBA+Russia_Srubnaya	0.0180407	Tyumen_HG	1.00575	1.5551	0.64674	FALSE	8	FALSE	Altaian_Chelkan
Altaian_Chelkan	Tyumen_HG+Germany_EN_LBK+Hungary_EN_HG_Koros+EHG+Mongolia_N_North+China_YR_MN+Yakutia_LNBA+Russia_Srubnaya	0.0180407	Germany_EN_LBK	0.311725	0.563199	0.553491	FALSE	8	FALSE	Altaian_Chelkan
Altaian_Chelkan	Tyumen_HG+Germany_EN_LBK+Hungary_EN_HG_Koros+EHG+Mongolia_N_North+China_YR_MN+Yakutia_LNBA+Russia_Srubnaya	0.0180407	Hungary_EN_HG_Koros	0.193333	0.379835	0.508992	FALSE	8	FALSE	Altaian_Chelkan
Altaian_Chelkan	Tyumen_HG+Germany_EN_LBK+Hungary_EN_HG_Koros+EHG+Mongolia_N_North+China_YR_MN+Yakutia_LNBA+Russia_Srubnaya	0.0180407	EHG	-1.0581	1.85559	-0.570224	FALSE	8	FALSE	Altaian_Chelkan
Altaian_Chelkan	Tyumen_HG+Germany_EN_LBK+Hungary_EN_HG_Koros+EHG+Mongolia_N_North+China_YR_MN+Yakutia_LNBA+Russia_Srubnaya	0.0180407	Mongolia_N_North	0.514774	0.405082	1.27079	FALSE	8	FALSE	Altaian_Chelkan
Altaian_Chelkan	Tyumen_HG+Germany_EN_LBK+Hungary_EN_HG_Koros+EHG+Mongolia_N_North+China_YR_MN+Yakutia_LNBA+Russia_Srubnaya	0.0180407	China_YR_MN	-0.0589462	0.234663	-0.251195	FALSE	8	FALSE	Altaian_Chelkan
Altaian_Chelkan	Tyumen_HG+Germany_EN_LBK+Hungary_EN_HG_Koros+EHG+Mongolia_N_North+China_YR_MN+Yakutia_LNBA+Russia_Srubnaya	0.0180407	Yakutia_LNBA	0.00326273	0.277078	0.0117755	FALSE	8	FALSE	Altaian_Chelkan
Altaian_Chelkan	Tyumen_HG+Germany_EN_LBK+Hungary_EN_HG_Koros+EHG+Mongolia_N_North+China_YR_MN+Yakutia_LNBA+Russia_Srubnaya	0.0180407	Russia_Srubnaya	0.0882062	0.554701	0.159016	FALSE	8	FALSE	Altaian_Chelkan
Altaian_Chelkan	Altai_N+Tyumen_HG+Germany_EN_LBK+EHG+Mongolia_N_North+China_YR_MN+Yakutia_LNBA+Russia_Srubnaya	0.0070619	Altai_N	-0.122522	0.450295	-0.272092	FALSE	8	FALSE	Altaian_Chelkan
Altaian_Chelkan	Altai_N+Tyumen_HG+Germany_EN_LBK+EHG+Mongolia_N_North+China_YR_MN+Yakutia_LNBA+Russia_Srubnaya	0.0070619	Tyumen_HG	0.891614	1.99135	0.447742	FALSE	8	FALSE	Altaian_Chelkan
Altaian_Chelkan	Altai_N+Tyumen_HG+Germany_EN_LBK+EHG+Mongolia_N_North+China_YR_MN+Yakutia_LNBA+Russia_Srubnaya	0.0070619	Germany_EN_LBK	0.30232	0.765616	0.394872	FALSE	8	FALSE	Altaian_Chelkan
Altaian_Chelkan	Altai_N+Tyumen_HG+Germany_EN_LBK+EHG+Mongolia_N_North+China_YR_MN+Yakutia_LNBA+Russia_Srubnaya	0.0070619	EHG	-0.726734	1.73097	-0.419843	FALSE	8	FALSE	Altaian_Chelkan
Altaian_Chelkan	Altai_N+Tyumen_HG+Germany_EN_LBK+EHG+Mongolia_N_North+China_YR_MN+Yakutia_LNBA+Russia_Srubnaya	0.0070619	Mongolia_N_North	0.511328	0.570062	0.896968	FALSE	8	FALSE	Altaian_Chelkan
Altaian_Chelkan	Altai_N+Tyumen_HG+Germany_EN_LBK+EHG+Mongolia_N_North+China_YR_MN+Yakutia_LNBA+Russia_Srubnaya	0.0070619	China_YR_MN	-0.00480805	0.167356	-0.0287295	FALSE	8	FALSE	Altaian_Chelkan
Altaian_Chelkan	Altai_N+Tyumen_HG+Germany_EN_LBK+EHG+Mongolia_N_North+China_YR_MN+Yakutia_LNBA+Russia_Srubnaya	0.0070619	Yakutia_LNBA	0.0122863	0.359829	0.0341449	FALSE	8	FALSE	Altaian_Chelkan
Altaian_Chelkan	Altai_N+Tyumen_HG+Germany_EN_LBK+EHG+Mongolia_N_North+China_YR_MN+Yakutia_LNBA+Russia_Srubnaya	0.0070619	Russia_Srubnaya	0.136516	0.668556	0.204195	FALSE	8	FALSE	Altaian_Chelkan
Altaian_Chelkan	Altai_N+BMAC+Germany_EN_LBK+EHG+Mongolia_N_North+China_YR_MN+Yakutia_LNBA+Russia_Srubnaya	0.00512889	Altai_N	0.0904325	0.055541	1.62821	FALSE	8	FALSE	Altaian_Chelkan
Altaian_Chelkan	Altai_N+BMAC+Germany_EN_LBK+EHG+Mongolia_N_North+China_YR_MN+Yakutia_LNBA+Russia_Srubnaya	0.00512889	BMAC	-0.106133	0.0832851	-1.27434	FALSE	8	FALSE	Altaian_Chelkan
Altaian_Chelkan	Altai_N+BMAC+Germany_EN_LBK+EHG+Mongolia_N_North+China_YR_MN+Yakutia_LNBA+Russia_Srubnaya	0.00512889	Germany_EN_LBK	-0.176622	0.125357	-1.40895	FALSE	8	FALSE	Altaian_Chelkan
Altaian_Chelkan	Altai_N+BMAC+Germany_EN_LBK+EHG+Mongolia_N_North+China_YR_MN+Yakutia_LNBA+Russia_Srubnaya	0.00512889	EHG	-0.10599	0.158108	-0.670365	FALSE	8	FALSE	Altaian_Chelkan
Altaian_Chelkan	Altai_N+BMAC+Germany_EN_LBK+EHG+Mongolia_N_North+China_YR_MN+Yakutia_LNBA+Russia_Srubnaya	0.00512889	Mongolia_N_North	0.321303	0.0952979	3.37156	FALSE	8	FALSE	Altaian_Chelkan
Altaian_Chelkan	Altai_N+BMAC+Germany_EN_LBK+EHG+Mongolia_N_North+China_YR_MN+Yakutia_LNBA+Russia_Srubnaya	0.00512889	China_YR_MN	0.0356553	0.0606984	0.587417	FALSE	8	FALSE	Altaian_Chelkan
Altaian_Chelkan	Altai_N+BMAC+Germany_EN_LBK+EHG+Mongolia_N_North+China_YR_MN+Yakutia_LNBA+Russia_Srubnaya	0.00512889	Yakutia_LNBA	0.124506	0.0637066	1.95437	FALSE	8	FALSE	Altaian_Chelkan
Altaian_Chelkan	Altai_N+BMAC+Germany_EN_LBK+EHG+Mongolia_N_North+China_YR_MN+Yakutia_LNBA+Russia_Srubnaya	0.00512889	Russia_Srubnaya	0.816849	0.34066	2.39784	FALSE	8	FALSE	Altaian_Chelkan
Altaian_Chelkan	Altai_N+Tyumen_HG+Hungary_EN_HG_Koros+EHG+Mongolia_N_North+China_YR_MN+Yakutia_LNBA+Russia_Srubnaya	0.00211363	Altai_N	-0.0214072	0.268302	-0.0797879	FALSE	8	FALSE	Altaian_Chelkan
Altaian_Chelkan	Altai_N+Tyumen_HG+Hungary_EN_HG_Koros+EHG+Mongolia_N_North+China_YR_MN+Yakutia_LNBA+Russia_Srubnaya	0.00211363	Tyumen_HG	0.409704	1.14409	0.358105	FALSE	8	FALSE	Altaian_Chelkan
Altaian_Chelkan	Altai_N+Tyumen_HG+Hungary_EN_HG_Koros+EHG+Mongolia_N_North+China_YR_MN+Yakutia_LNBA+Russia_Srubnaya	0.00211363	Hungary_EN_HG_Koros	0.0925049	0.389343	0.237592	FALSE	8	FALSE	Altaian_Chelkan
Altaian_Chelkan	Altai_N+Tyumen_HG+Hungary_EN_HG_Koros+EHG+Mongolia_N_North+China_YR_MN+Yakutia_LNBA+Russia_Srubnaya	0.00211363	EHG	-0.398255	1.34763	-0.295524	FALSE	8	FALSE	Altaian_Chelkan
Altaian_Chelkan	Altai_N+Tyumen_HG+Hungary_EN_HG_Koros+EHG+Mongolia_N_North+China_YR_MN+Yakutia_LNBA+Russia_Srubnaya	0.00211363	Mongolia_N_North	0.381057	0.352199	1.08194	FALSE	8	FALSE	Altaian_Chelkan
Altaian_Chelkan	Altai_N+Tyumen_HG+Hungary_EN_HG_Koros+EHG+Mongolia_N_North+China_YR_MN+Yakutia_LNBA+Russia_Srubnaya	0.00211363	China_YR_MN	0.0137204	0.163774	0.0837766	FALSE	8	FALSE	Altaian_Chelkan
Altaian_Chelkan	Altai_N+Tyumen_HG+Hungary_EN_HG_Koros+EHG+Mongolia_N_North+China_YR_MN+Yakutia_LNBA+Russia_Srubnaya	0.00211363	Yakutia_LNBA	0.106792	0.173	0.617295	FALSE	8	FALSE	Altaian_Chelkan
Altaian_Chelkan	Altai_N+Tyumen_HG+Hungary_EN_HG_Koros+EHG+Mongolia_N_North+China_YR_MN+Yakutia_LNBA+Russia_Srubnaya	0.00211363	Russia_Srubnaya	0.415884	0.0789521	5.26755	FALSE	8	FALSE	Altaian_Chelkan
Altaian_Chelkan	Altai_N+Tyumen_HG+BMAC+Hungary_EN_HG_Koros+Mongolia_N_North+China_YR_MN+Yakutia_LNBA+Russia_Srubnaya	0.00193659	Altai_N	0.0368269	0.0589418	0.624801	FALSE	8	FALSE	Altaian_Chelkan
Altaian_Chelkan	Altai_N+Tyumen_HG+BMAC+Hungary_EN_HG_Koros+Mongolia_N_North+China_YR_MN+Yakutia_LNBA+Russia_Srubnaya	0.00193659	Tyumen_HG	0.0805951	0.0563113	1.43124	FALSE	8	FALSE	Altaian_Chelkan
Altaian_Chelkan	Altai_N+Tyumen_HG+BMAC+Hungary_EN_HG_Koros+Mongolia_N_North+China_YR_MN+Yakutia_LNBA+Russia_Srubnaya	0.00193659	BMAC	-0.069477	0.0413475	-1.68032	FALSE	8	FALSE	Altaian_Chelkan
Altaian_Chelkan	Altai_N+Tyumen_HG+BMAC+Hungary_EN_HG_Koros+Mongolia_N_North+China_YR_MN+Yakutia_LNBA+Russia_Srubnaya	0.00193659	Hungary_EN_HG_Koros	-0.104499	0.0728458	-1.43452	FALSE	8	FALSE	Altaian_Chelkan
Altaian_Chelkan	Altai_N+Tyumen_HG+BMAC+Hungary_EN_HG_Koros+Mongolia_N_North+China_YR_MN+Yakutia_LNBA+Russia_Srubnaya	0.00193659	Mongolia_N_North	0.321614	0.0793551	4.05284	FALSE	8	FALSE	Altaian_Chelkan
Altaian_Chelkan	Altai_N+Tyumen_HG+BMAC+Hungary_EN_HG_Koros+Mongolia_N_North+China_YR_MN+Yakutia_LNBA+Russia_Srubnaya	0.00193659	China_YR_MN	0.0673878	0.0450302	1.4965	FALSE	8	FALSE	Altaian_Chelkan
Altaian_Chelkan	Altai_N+Tyumen_HG+BMAC+Hungary_EN_HG_Koros+Mongolia_N_North+China_YR_MN+Yakutia_LNBA+Russia_Srubnaya	0.00193659	Yakutia_LNBA	0.113469	0.0571307	1.98613	FALSE	8	FALSE	Altaian_Chelkan
Altaian_Chelkan	Altai_N+Tyumen_HG+BMAC+Hungary_EN_HG_Koros+Mongolia_N_North+China_YR_MN+Yakutia_LNBA+Russia_Srubnaya	0.00193659	Russia_Srubnaya	0.554084	0.117006	4.73552	FALSE	8	FALSE	Altaian_Chelkan
Altaian_Chelkan	Altai_N+Tyumen_HG+BMAC+Germany_EN_LBK+Mongolia_N_North+China_YR_MN+Yakutia_LNBA+Russia_Srubnaya	0.00118703	Altai_N	0.0582804	0.0643913	0.905097	FALSE	8	FALSE	Altaian_Chelkan
Altaian_Chelkan	Altai_N+Tyumen_HG+BMAC+Germany_EN_LBK+Mongolia_N_North+China_YR_MN+Yakutia_LNBA+Russia_Srubnaya	0.00118703	Tyumen_HG	0.0121656	0.108416	0.112212	FALSE	8	FALSE	Altaian_Chelkan
Altaian_Chelkan	Altai_N+Tyumen_HG+BMAC+Germany_EN_LBK+Mongolia_N_North+China_YR_MN+Yakutia_LNBA+Russia_Srubnaya	0.00118703	BMAC	-0.0548593	0.0505541	-1.08516	FALSE	8	FALSE	Altaian_Chelkan
Altaian_Chelkan	Altai_N+Tyumen_HG+BMAC+Germany_EN_LBK+Mongolia_N_North+China_YR_MN+Yakutia_LNBA+Russia_Srubnaya	0.00118703	Germany_EN_LBK	-0.0979211	0.116557	-0.840112	FALSE	8	FALSE	Altaian_Chelkan
Altaian_Chelkan	Altai_N+Tyumen_HG+BMAC+Germany_EN_LBK+Mongolia_N_North+China_YR_MN+Yakutia_LNBA+Russia_Srubnaya	0.00118703	Mongolia_N_North	0.290316	0.0731271	3.97002	FALSE	8	FALSE	Altaian_Chelkan
Altaian_Chelkan	Altai_N+Tyumen_HG+BMAC+Germany_EN_LBK+Mongolia_N_North+China_YR_MN+Yakutia_LNBA+Russia_Srubnaya	0.00118703	China_YR_MN	0.0603087	0.0465513	1.29553	FALSE	8	FALSE	Altaian_Chelkan
Altaian_Chelkan	Altai_N+Tyumen_HG+BMAC+Germany_EN_LBK+Mongolia_N_North+China_YR_MN+Yakutia_LNBA+Russia_Srubnaya	0.00118703	Yakutia_LNBA	0.144077	0.0516219	2.791	FALSE	8	FALSE	Altaian_Chelkan
Altaian_Chelkan	Altai_N+Tyumen_HG+BMAC+Germany_EN_LBK+Mongolia_N_North+China_YR_MN+Yakutia_LNBA+Russia_Srubnaya	0.00118703	Russia_Srubnaya	0.587633	0.237201	2.47736	FALSE	8	FALSE	Altaian_Chelkan
Altaian_Chelkan	Altai_N+BMAC+Hungary_EN_HG_Koros+EHG+Mongolia_N_North+China_YR_MN+Yakutia_LNBA+Russia_Srubnaya	0.00114051	Altai_N	0.0766993	0.0546746	1.40283	FALSE	8	FALSE	Altaian_Chelkan
Altaian_Chelkan	Altai_N+BMAC+Hungary_EN_HG_Koros+EHG+Mongolia_N_North+China_YR_MN+Yakutia_LNBA+Russia_Srubnaya	0.00114051	BMAC	-0.0604898	0.0486871	-1.24242	FALSE	8	FALSE	Altaian_Chelkan
Altaian_Chelkan	Altai_N+BMAC+Hungary_EN_HG_Koros+EHG+Mongolia_N_North+China_YR_MN+Yakutia_LNBA+Russia_Srubnaya	0.00114051	Hungary_EN_HG_Koros	-0.110643	0.074517	-1.4848	FALSE	8	FALSE	Altaian_Chelkan
Altaian_Chelkan	Altai_N+BMAC+Hungary_EN_HG_Koros+EHG+Mongolia_N_North+China_YR_MN+Yakutia_LNBA+Russia_Srubnaya	0.00114051	EHG	0.0630677	0.0842072	0.748959	FALSE	8	FALSE	Altaian_Chelkan
Altaian_Chelkan	Altai_N+BMAC+Hungary_EN_HG_Koros+EHG+Mongolia_N_North+China_YR_MN+Yakutia_LNBA+Russia_Srubnaya	0.00114051	Mongolia_N_North	0.304014	0.0831871	3.65458	FALSE	8	FALSE	Altaian_Chelkan
Altaian_Chelkan	Altai_N+BMAC+Hungary_EN_HG_Koros+EHG+Mongolia_N_North+China_YR_MN+Yakutia_LNBA+Russia_Srubnaya	0.00114051	China_YR_MN	0.0656008	0.0513148	1.2784	FALSE	8	FALSE	Altaian_Chelkan
Altaian_Chelkan	Altai_N+BMAC+Hungary_EN_HG_Koros+EHG+Mongolia_N_North+China_YR_MN+Yakutia_LNBA+Russia_Srubnaya	0.00114051	Yakutia_LNBA	0.121328	0.0607091	1.99851	FALSE	8	FALSE	Altaian_Chelkan
Altaian_Chelkan	Altai_N+BMAC+Hungary_EN_HG_Koros+EHG+Mongolia_N_North+China_YR_MN+Yakutia_LNBA+Russia_Srubnaya	0.00114051	Russia_Srubnaya	0.540423	0.147186	3.6717	FALSE	8	FALSE	Altaian_Chelkan
Altaian_Chelkan	Altai_N+Germany_EN_LBK+Hungary_EN_HG_Koros+EHG+Mongolia_N_North+China_YR_MN+Yakutia_LNBA+Russia_Srubnaya	0.000410887	Altai_N	0.0574955	0.0516187	1.11385	FALSE	8	FALSE	Altaian_Chelkan
Altaian_Chelkan	Altai_N+Germany_EN_LBK+Hungary_EN_HG_Koros+EHG+Mongolia_N_North+China_YR_MN+Yakutia_LNBA+Russia_Srubnaya	0.000410887	Germany_EN_LBK	-0.0165919	0.0485806	-0.341534	FALSE	8	FALSE	Altaian_Chelkan
Altaian_Chelkan	Altai_N+Germany_EN_LBK+Hungary_EN_HG_Koros+EHG+Mongolia_N_North+China_YR_MN+Yakutia_LNBA+Russia_Srubnaya	0.000410887	Hungary_EN_HG_Koros	-0.0339209	0.0475409	-0.71351	FALSE	8	FALSE	Altaian_Chelkan
Altaian_Chelkan	Altai_N+Germany_EN_LBK+Hungary_EN_HG_Koros+EHG+Mongolia_N_North+China_YR_MN+Yakutia_LNBA+Russia_Srubnaya	0.000410887	EHG	0.0926484	0.0812688	1.14002	FALSE	8	FALSE	Altaian_Chelkan
Altaian_Chelkan	Altai_N+Germany_EN_LBK+Hungary_EN_HG_Koros+EHG+Mongolia_N_North+China_YR_MN+Yakutia_LNBA+Russia_Srubnaya	0.000410887	Mongolia_N_North	0.263353	0.0754522	3.49032	FALSE	8	FALSE	Altaian_Chelkan
Altaian_Chelkan	Altai_N+Germany_EN_LBK+Hungary_EN_HG_Koros+EHG+Mongolia_N_North+China_YR_MN+Yakutia_LNBA+Russia_Srubnaya	0.000410887	China_YR_MN	0.0725888	0.0507547	1.43019	FALSE	8	FALSE	Altaian_Chelkan
Altaian_Chelkan	Altai_N+Germany_EN_LBK+Hungary_EN_HG_Koros+EHG+Mongolia_N_North+China_YR_MN+Yakutia_LNBA+Russia_Srubnaya	0.000410887	Yakutia_LNBA	0.160561	0.0528587	3.03755	FALSE	8	FALSE	Altaian_Chelkan
Altaian_Chelkan	Altai_N+Germany_EN_LBK+Hungary_EN_HG_Koros+EHG+Mongolia_N_North+China_YR_MN+Yakutia_LNBA+Russia_Srubnaya	0.000410887	Russia_Srubnaya	0.403867	0.0766875	5.2664	FALSE	8	FALSE	Altaian_Chelkan
Altaian_Chelkan	Altai_N+Tyumen_HG+Germany_EN_LBK+Hungary_EN_HG_Koros+Mongolia_N_North+China_YR_MN+Yakutia_LNBA+Russia_Srubnaya	0.000375596	Altai_N	0.0407496	0.0630021	0.646798	FALSE	8	FALSE	Altaian_Chelkan
Altaian_Chelkan	Altai_N+Tyumen_HG+Germany_EN_LBK+Hungary_EN_HG_Koros+Mongolia_N_North+China_YR_MN+Yakutia_LNBA+Russia_Srubnaya	0.000375596	Tyumen_HG	0.0907392	0.0755261	1.20143	FALSE	8	FALSE	Altaian_Chelkan
Altaian_Chelkan	Altai_N+Tyumen_HG+Germany_EN_LBK+Hungary_EN_HG_Koros+Mongolia_N_North+China_YR_MN+Yakutia_LNBA+Russia_Srubnaya	0.000375596	Germany_EN_LBK	0.00819144	0.0580533	0.141102	FALSE	8	FALSE	Altaian_Chelkan
Altaian_Chelkan	Altai_N+Tyumen_HG+Germany_EN_LBK+Hungary_EN_HG_Koros+Mongolia_N_North+China_YR_MN+Yakutia_LNBA+Russia_Srubnaya	0.000375596	Hungary_EN_HG_Koros	-0.0160378	0.0392334	-0.40878	FALSE	8	FALSE	Altaian_Chelkan
Altaian_Chelkan	Altai_N+Tyumen_HG+Germany_EN_LBK+Hungary_EN_HG_Koros+Mongolia_N_North+China_YR_MN+Yakutia_LNBA+Russia_Srubnaya	0.000375596	Mongolia_N_North	0.286008	0.0753477	3.79584	FALSE	8	FALSE	Altaian_Chelkan
Altaian_Chelkan	Altai_N+Tyumen_HG+Germany_EN_LBK+Hungary_EN_HG_Koros+Mongolia_N_North+China_YR_MN+Yakutia_LNBA+Russia_Srubnaya	0.000375596	China_YR_MN	0.0629063	0.0456512	1.37798	FALSE	8	FALSE	Altaian_Chelkan
Altaian_Chelkan	Altai_N+Tyumen_HG+Germany_EN_LBK+Hungary_EN_HG_Koros+Mongolia_N_North+China_YR_MN+Yakutia_LNBA+Russia_Srubnaya	0.000375596	Yakutia_LNBA	0.148751	0.0524165	2.83787	FALSE	8	FALSE	Altaian_Chelkan
Altaian_Chelkan	Altai_N+Tyumen_HG+Germany_EN_LBK+Hungary_EN_HG_Koros+Mongolia_N_North+China_YR_MN+Yakutia_LNBA+Russia_Srubnaya	0.000375596	Russia_Srubnaya	0.378692	0.0894159	4.23518	FALSE	8	FALSE	Altaian_Chelkan
Bashkir	Russia_Srubnaya	0	Russia_Srubnaya	1	1.13767e-13	8.7899e+12	FALSE	1	TRUE	Bashkir
Bashkir	Mongolia_N_North+Russia_Srubnaya	0.000145287	Mongolia_N_North	0.312184	0.00467036	66.8436	FALSE	2	TRUE	Bashkir
Bashkir	Mongolia_N_North+Russia_Srubnaya	0.000145287	Russia_Srubnaya	0.687816	0.00467036	147.273	FALSE	2	TRUE	Bashkir
Bashkir	Yakutia_LNBA+Russia_Srubnaya	7.75969e-08	Yakutia_LNBA	0.317354	0.00470162	67.4989	FALSE	2	TRUE	Bashkir
Bashkir	Yakutia_LNBA+Russia_Srubnaya	7.75969e-08	Russia_Srubnaya	0.682646	0.00470162	145.194	FALSE	2	TRUE	Bashkir
Bashkir	China_YR_MN+Russia_Srubnaya	2.24838e-40	China_YR_MN	0.326073	0.00554108	58.8465	FALSE	2	TRUE	Bashkir
Bashkir	China_YR_MN+Russia_Srubnaya	2.24838e-40	Russia_Srubnaya	0.673927	0.00554108	121.624	FALSE	2	TRUE	Bashkir
Bashkir	Altai_N+Russia_Srubnaya	5.86881e-223	Altai_N	0.388032	0.00943545	41.1249	FALSE	2	TRUE	Bashkir
Bashkir	Altai_N+Russia_Srubnaya	5.86881e-223	Russia_Srubnaya	0.611968	0.00943545	64.8584	FALSE	2	TRUE	Bashkir
Bashkir	Tyumen_HG+Russia_Srubnaya	0	Tyumen_HG	0.863381	0.427607	2.0191	FALSE	2	TRUE	Bashkir
Bashkir	Tyumen_HG+Russia_Srubnaya	0	Russia_Srubnaya	0.136619	0.427607	0.319495	FALSE	2	TRUE	Bashkir
Bashkir	Mongolia_N_North+Yakutia_LNBA+Russia_Srubnaya	0.271562	Mongolia_N_North	0.175223	0.0267817	6.54264	TRUE	3	TRUE	Bashkir
Bashkir	Mongolia_N_North+Yakutia_LNBA+Russia_Srubnaya	0.271562	Yakutia_LNBA	0.141596	0.0274625	5.15597	TRUE	3	TRUE	Bashkir
Bashkir	Mongolia_N_North+Yakutia_LNBA+Russia_Srubnaya	0.271562	Russia_Srubnaya	0.683181	0.00448865	152.202	TRUE	3	TRUE	Bashkir
Bashkir	China_YR_MN+Yakutia_LNBA+Russia_Srubnaya	0.000439995	China_YR_MN	0.0865602	0.0183149	4.72623	FALSE	3	TRUE	Bashkir
Bashkir	China_YR_MN+Yakutia_LNBA+Russia_Srubnaya	0.000439995	Yakutia_LNBA	0.237478	0.0176245	13.4743	FALSE	3	TRUE	Bashkir
Bashkir	China_YR_MN+Yakutia_LNBA+Russia_Srubnaya	0.000439995	Russia_Srubnaya	0.675962	0.00470079	143.798	FALSE	3	TRUE	Bashkir
Bashkir	Tyumen_HG+Mongolia_N_North+Russia_Srubnaya	0.00011239	Tyumen_HG	0.0110158	0.0102568	1.074	FALSE	3	TRUE	Bashkir
Bashkir	Tyumen_HG+Mongolia_N_North+Russia_Srubnaya	0.00011239	Mongolia_N_North	0.309177	0.00542255	57.0169	FALSE	3	TRUE	Bashkir
Bashkir	Tyumen_HG+Mongolia_N_North+Russia_Srubnaya	0.00011239	Russia_Srubnaya	0.679807	0.0087339	77.8355	FALSE	3	TRUE	Bashkir
Bashkir	EHG+Mongolia_N_North+Russia_Srubnaya	0.000104477	EHG	0.0145124	0.0161661	0.897708	FALSE	3	TRUE	Bashkir
Bashkir	EHG+Mongolia_N_North+Russia_Srubnaya	0.000104477	Mongolia_N_North	0.309753	0.00528936	58.5616	FALSE	3	TRUE	Bashkir
Bashkir	EHG+Mongolia_N_North+Russia_Srubnaya	0.000104477	Russia_Srubnaya	0.675735	0.0143832	46.9808	FALSE	3	TRUE	Bashkir
Bashkir	Altai_N+Mongolia_N_North+Russia_Srubnaya	9.42329e-05	Altai_N	0.00964913	0.0110327	0.874596	FALSE	3	TRUE	Bashkir
Bashkir	Altai_N+Mongolia_N_North+Russia_Srubnaya	9.42329e-05	Mongolia_N_North	0.30643	0.00814534	37.6203	FALSE	3	TRUE	Bashkir
Bashkir	Altai_N+Mongolia_N_North+Russia_Srubnaya	9.42329e-05	Russia_Srubnaya	0.68392	0.00635332	107.648	FALSE	3	TRUE	Bashkir
Bashkir	Germany_EN_LBK+Yakutia_LNBA+Russia_Srubnaya	9.25962e-07	Germany_EN_LBK	0.0450483	0.0155004	2.90627	FALSE	3	TRUE	Bashkir
Bashkir	Germany_EN_LBK+Yakutia_LNBA+Russia_Srubnaya	9.25962e-07	Yakutia_LNBA	0.323542	0.00513148	63.0503	FALSE	3	TRUE	Bashkir
Bashkir	Germany_EN_LBK+Yakutia_LNBA+Russia_Srubnaya	9.25962e-07	Russia_Srubnaya	0.63141	0.0184108	34.2956	FALSE	3	TRUE	Bashkir
Bashkir	BMAC+Yakutia_LNBA+Russia_Srubnaya	2.88035e-08	BMAC	0.0066969	0.0160704	0.416724	FALSE	3	TRUE	Bashkir
Bashkir	BMAC+Yakutia_LNBA+Russia_Srubnaya	2.88035e-08	Yakutia_LNBA	0.317546	0.00471277	67.3799	FALSE	3	TRUE	Bashkir
Bashkir	BMAC+Yakutia_LNBA+Russia_Srubnaya	2.88035e-08	Russia_Srubnaya	0.675757	0.0173093	39.04	FALSE	3	TRUE	Bashkir
Bashkir	Altai_N+China_YR_MN+Russia_Srubnaya	8.02726e-33	Altai_N	0.0643611	0.0113415	5.67484	FALSE	3	TRUE	Bashkir
Bashkir	Altai_N+China_YR_MN+Russia_Srubnaya	8.02726e-33	China_YR_MN	0.287685	0.00871024	33.0283	FALSE	3	TRUE	Bashkir
Bashkir	Altai_N+China_YR_MN+Russia_Srubnaya	8.02726e-33	Russia_Srubnaya	0.647954	0.00679601	95.3433	FALSE	3	TRUE	Bashkir
Bashkir	Tyumen_HG+China_YR_MN+Russia_Srubnaya	1.94846e-34	Tyumen_HG	0.0569708	0.0109266	5.21394	FALSE	3	TRUE	Bashkir
Bashkir	Tyumen_HG+China_YR_MN+Russia_Srubnaya	1.94846e-34	China_YR_MN	0.312742	0.00583696	53.5795	FALSE	3	TRUE	Bashkir
Bashkir	Tyumen_HG+China_YR_MN+Russia_Srubnaya	1.94846e-34	Russia_Srubnaya	0.630288	0.00978441	64.4175	FALSE	3	TRUE	Bashkir
Bashkir	EHG+China_YR_MN+Russia_Srubnaya	5.55612e-35	EHG	0.0893463	0.0203955	4.38069	FALSE	3	TRUE	Bashkir
Bashkir	EHG+China_YR_MN+Russia_Srubnaya	5.55612e-35	China_YR_MN	0.314113	0.00595493	52.7484	FALSE	3	TRUE	Bashkir
Bashkir	EHG+China_YR_MN+Russia_Srubnaya	5.55612e-35	Russia_Srubnaya	0.596541	0.0185901	32.0891	FALSE	3	TRUE	Bashkir
Bashkir	Germany_EN_LBK+Mongolia_N_North+Yakutia_LNBA+Russia_Srubnaya	0.336184	Germany_EN_LBK	0.026866	0.0161719	1.66127	TRUE	4	TRUE	Bashkir
Bashkir	Germany_EN_LBK+Mongolia_N_North+Yakutia_LNBA+Russia_Srubnaya	0.336184	Mongolia_N_North	0.161274	0.0271552	5.93896	TRUE	4	TRUE	Bashkir
Bashkir	Germany_EN_LBK+Mongolia_N_North+Yakutia_LNBA+Russia_Srubnaya	0.336184	Yakutia_LNBA	0.159204	0.0286041	5.56578	TRUE	4	TRUE	Bashkir
Bashkir	Germany_EN_LBK+Mongolia_N_North+Yakutia_LNBA+Russia_Srubnaya	0.336184	Russia_Srubnaya	0.652656	0.0189828	34.3815	TRUE	4	TRUE	Bashkir
Bashkir	Germany_EN_LBK+China_YR_MN+Yakutia_LNBA+Russia_Srubnaya	0.000521939	Germany_EN_LBK	0.0269617	0.0163374	1.6503	FALSE	4	TRUE	Bashkir
Bashkir	Germany_EN_LBK+China_YR_MN+Yakutia_LNBA+Russia_Srubnaya	0.000521939	China_YR_MN	0.0763961	0.0191417	3.99109	FALSE	4	TRUE	Bashkir
Bashkir	Germany_EN_LBK+China_YR_MN+Yakutia_LNBA+Russia_Srubnaya	0.000521939	Yakutia_LNBA	0.250672	0.0193011	12.9875	FALSE	4	TRUE	Bashkir
Bashkir	Germany_EN_LBK+China_YR_MN+Yakutia_LNBA+Russia_Srubnaya	0.000521939	Russia_Srubnaya	0.64597	0.0187147	34.5168	FALSE	4	TRUE	Bashkir
Bashkir	Altai_N+EHG+Mongolia_N_North+Russia_Srubnaya	4.63915e-05	Altai_N	0.00553148	0.0437356	0.126475	FALSE	4	TRUE	Bashkir
Bashkir	Altai_N+EHG+Mongolia_N_North+Russia_Srubnaya	4.63915e-05	EHG	0.00645782	0.0644669	0.100173	FALSE	4	TRUE	Bashkir
Bashkir	Altai_N+EHG+Mongolia_N_North+Russia_Srubnaya	4.63915e-05	Mongolia_N_North	0.3078	0.0174107	17.6788	FALSE	4	TRUE	Bashkir
Bashkir	Altai_N+EHG+Mongolia_N_North+Russia_Srubnaya	4.63915e-05	Russia_Srubnaya	0.680211	0.0380759	17.8646	FALSE	4	TRUE	Bashkir
Bashkir	Tyumen_HG+Germany_EN_LBK+Mongolia_N_North+Russia_Srubnaya	4.44503e-05	Tyumen_HG	0.0149012	0.0257721	0.57819	FALSE	4	TRUE	Bashkir
Bashkir	Tyumen_HG+Germany_EN_LBK+Mongolia_N_North+Russia_Srubnaya	4.44503e-05	Germany_EN_LBK	0.00741851	0.0425217	0.174464	FALSE	4	TRUE	Bashkir
Bashkir	Tyumen_HG+Germany_EN_LBK+Mongolia_N_North+Russia_Srubnaya	4.44503e-05	Mongolia_N_North	0.309018	0.00555647	55.614	FALSE	4	TRUE	Bashkir
Bashkir	Tyumen_HG+Germany_EN_LBK+Mongolia_N_North+Russia_Srubnaya	4.44503e-05	Russia_Srubnaya	0.668663	0.0654086	10.2229	FALSE	4	TRUE	Bashkir
Bashkir	BMAC+Germany_EN_LBK+Yakutia_LNBA+Russia_Srubnaya	9.9528e-07	BMAC	0.024562	0.0157415	1.56033	FALSE	4	TRUE	Bashkir
Bashkir	BMAC+Germany_EN_LBK+Yakutia_LNBA+Russia_Srubnaya	9.9528e-07	Germany_EN_LBK	0.0538531	0.0158373	3.4004	FALSE	4	TRUE	Bashkir
Bashkir	BMAC+Germany_EN_LBK+Yakutia_LNBA+Russia_Srubnaya	9.9528e-07	Yakutia_LNBA	0.325971	0.00521017	62.5644	FALSE	4	TRUE	Bashkir
Bashkir	BMAC+Germany_EN_LBK+Yakutia_LNBA+Russia_Srubnaya	9.9528e-07	Russia_Srubnaya	0.595614	0.0285404	20.8692	FALSE	4	TRUE	Bashkir
Bashkir	BMAC+Germany_EN_LBK+Mongolia_N_North+Yakutia_LNBA+Russia_Srubnaya	0.210284	BMAC	0.00499712	0.0156416	0.319476	TRUE	5	TRUE	Bashkir
Bashkir	BMAC+Germany_EN_LBK+Mongolia_N_North+Yakutia_LNBA+Russia_Srubnaya	0.210284	Germany_EN_LBK	0.0301203	0.0173308	1.73797	TRUE	5	TRUE	Bashkir
Bashkir	BMAC+Germany_EN_LBK+Mongolia_N_North+Yakutia_LNBA+Russia_Srubnaya	0.210284	Mongolia_N_North	0.158353	0.0284469	5.56664	TRUE	5	TRUE	Bashkir
Bashkir	BMAC+Germany_EN_LBK+Mongolia_N_North+Yakutia_LNBA+Russia_Srubnaya	0.210284	Yakutia_LNBA	0.162993	0.030331	5.37381	TRUE	5	TRUE	Bashkir
Bashkir	BMAC+Germany_EN_LBK+Mongolia_N_North+Yakutia_LNBA+Russia_Srubnaya	0.210284	Russia_Srubnaya	0.643536	0.0304438	21.1385	TRUE	5	TRUE	Bashkir
Bashkir	BMAC+Germany_EN_LBK+China_YR_MN+Yakutia_LNBA+Russia_Srubnaya	0.00020634	BMAC	0.010257	0.0161383	0.635567	FALSE	5	TRUE	Bashkir
Bashkir	BMAC+Germany_EN_LBK+China_YR_MN+Yakutia_LNBA+Russia_Srubnaya	0.00020634	Germany_EN_LBK	0.031906	0.0174458	1.82886	FALSE	5	TRUE	Bashkir
Bashkir	BMAC+Germany_EN_LBK+China_YR_MN+Yakutia_LNBA+Russia_Srubnaya	0.00020634	China_YR_MN	0.0724424	0.0199262	3.63553	FALSE	5	TRUE	Bashkir
Bashkir	BMAC+Germany_EN_LBK+China_YR_MN+Yakutia_LNBA+Russia_Srubnaya	0.00020634	Yakutia_LNBA	0.255764	0.0204359	12.5154	FALSE	5	TRUE	Bashkir
Bashkir	BMAC+Germany_EN_LBK+China_YR_MN+Yakutia_LNBA+Russia_Srubnaya	0.00020634	Russia_Srubnaya	0.629631	0.0303206	20.7658	FALSE	5	TRUE	Bashkir
Bashkir	BMAC+Germany_EN_LBK+EHG+Mongolia_N_North+Yakutia_LNBA+Russia_Srubnaya	0.117889	BMAC	0.0171384	0.0441438	0.388239	TRUE	6	TRUE	Bashkir
Bashkir	BMAC+Germany_EN_LBK+EHG+Mongolia_N_North+Yakutia_LNBA+Russia_Srubnaya	0.117889	Germany_EN_LBK	0.0511128	0.0720487	0.70942	TRUE	6	TRUE	Bashkir
Bashkir	BMAC+Germany_EN_LBK+EHG+Mongolia_N_North+Yakutia_LNBA+Russia_Srubnaya	0.117889	EHG	0.0214933	0.0676829	0.317559	TRUE	6	TRUE	Bashkir
Bashkir	BMAC+Germany_EN_LBK+EHG+Mongolia_N_North+Yakutia_LNBA+Russia_Srubnaya	0.117889	Mongolia_N_North	0.156098	0.0301383	5.17938	TRUE	6	TRUE	Bashkir
Bashkir	BMAC+Germany_EN_LBK+EHG+Mongolia_N_North+Yakutia_LNBA+Russia_Srubnaya	0.117889	Yakutia_LNBA	0.164572	0.0314858	5.22686	TRUE	6	TRUE	Bashkir
Bashkir	BMAC+Germany_EN_LBK+EHG+Mongolia_N_North+Yakutia_LNBA+Russia_Srubnaya	0.117889	Russia_Srubnaya	0.589586	0.181082	3.25591	TRUE	6	TRUE	Bashkir
Bashkir	Tyumen_HG+BMAC+Germany_EN_LBK+Mongolia_N_North+Yakutia_LNBA+Russia_Srubnaya	0.110486	Tyumen_HG	0.00874623	0.0414058	0.211232	TRUE	6	TRUE	Bashkir
Bashkir	Tyumen_HG+BMAC+Germany_EN_LBK+Mongolia_N_North+Yakutia_LNBA+Russia_Srubnaya	0.110486	BMAC	0.0102879	0.0310965	0.330838	TRUE	6	TRUE	Bashkir
Bashkir	Tyumen_HG+BMAC+Germany_EN_LBK+Mongolia_N_North+Yakutia_LNBA+Russia_Srubnaya	0.110486	Germany_EN_LBK	0.04358	0.0682972	0.638093	TRUE	6	TRUE	Bashkir
Bashkir	Tyumen_HG+BMAC+Germany_EN_LBK+Mongolia_N_North+Yakutia_LNBA+Russia_Srubnaya	0.110486	Mongolia_N_North	0.157822	0.0281857	5.59937	TRUE	6	TRUE	Bashkir
Bashkir	Tyumen_HG+BMAC+Germany_EN_LBK+Mongolia_N_North+Yakutia_LNBA+Russia_Srubnaya	0.110486	Yakutia_LNBA	0.162939	0.0297478	5.47736	TRUE	6	TRUE	Bashkir
Bashkir	Tyumen_HG+BMAC+Germany_EN_LBK+Mongolia_N_North+Yakutia_LNBA+Russia_Srubnaya	0.110486	Russia_Srubnaya	0.616624	0.135244	4.55935	TRUE	6	TRUE	Bashkir
Bashkir	Hungary_EN_HG_Koros+Russia_Srubnaya	1.03797e-28	Hungary_EN_HG_Koros	33.014	55.1141	0.599012	FALSE	2	FALSE	Bashkir
Bashkir	Hungary_EN_HG_Koros+Russia_Srubnaya	1.03797e-28	Russia_Srubnaya	-32.014	55.1141	-0.580867	FALSE	2	FALSE	Bashkir
Bashkir	EHG+Russia_Srubnaya	2.56807e-148	EHG	2.14568	0.241796	8.87392	FALSE	2	FALSE	Bashkir
Bashkir	EHG+Russia_Srubnaya	2.56807e-148	Russia_Srubnaya	-1.14568	0.241796	-4.7382	FALSE	2	FALSE	Bashkir
Bashkir	Germany_EN_LBK+Russia_Srubnaya	1.06507e-173	Germany_EN_LBK	-1.46791	0.094588	-15.519	FALSE	2	FALSE	Bashkir
Bashkir	Germany_EN_LBK+Russia_Srubnaya	1.06507e-173	Russia_Srubnaya	2.46791	0.094588	26.0912	FALSE	2	FALSE	Bashkir
Bashkir	BMAC+Russia_Srubnaya	6.43637e-243	BMAC	-1.45759	0.12187	-11.9603	FALSE	2	FALSE	Bashkir
Bashkir	BMAC+Russia_Srubnaya	6.43637e-243	Russia_Srubnaya	2.45759	0.12187	20.1658	FALSE	2	FALSE	Bashkir
Bashkir	Hungary_EN_HG_Koros+Mongolia_N_North+Russia_Srubnaya	0.00105442	Hungary_EN_HG_Koros	-0.0704949	0.0362928	-1.9424	FALSE	3	FALSE	Bashkir
Bashkir	Hungary_EN_HG_Koros+Mongolia_N_North+Russia_Srubnaya	0.00105442	Mongolia_N_North	0.313646	0.00503238	62.3255	FALSE	3	FALSE	Bashkir
Bashkir	Hungary_EN_HG_Koros+Mongolia_N_North+Russia_Srubnaya	0.00105442	Russia_Srubnaya	0.756849	0.0357577	21.166	FALSE	3	FALSE	Bashkir
Bashkir	Mongolia_N_North+China_YR_MN+Russia_Srubnaya	0.00101397	Mongolia_N_North	0.388293	0.0357042	10.8753	FALSE	3	FALSE	Bashkir
Bashkir	Mongolia_N_North+China_YR_MN+Russia_Srubnaya	0.00101397	China_YR_MN	-0.0825873	0.038376	-2.15206	FALSE	3	FALSE	Bashkir
Bashkir	Mongolia_N_North+China_YR_MN+Russia_Srubnaya	0.00101397	Russia_Srubnaya	0.694294	0.00578062	120.107	FALSE	3	FALSE	Bashkir
Bashkir	BMAC+Mongolia_N_North+Russia_Srubnaya	0.000215498	BMAC	-0.0271139	0.0161297	-1.68099	FALSE	3	FALSE	Bashkir
Bashkir	BMAC+Mongolia_N_North+Russia_Srubnaya	0.000215498	Mongolia_N_North	0.311368	0.00481792	64.6271	FALSE	3	FALSE	Bashkir
Bashkir	BMAC+Mongolia_N_North+Russia_Srubnaya	0.000215498	Russia_Srubnaya	0.715746	0.0173092	41.3505	FALSE	3	FALSE	Bashkir
Bashkir	Germany_EN_LBK+Mongolia_N_North+Russia_Srubnaya	8.32822e-05	Germany_EN_LBK	-0.0145773	0.0173093	-0.842166	FALSE	3	FALSE	Bashkir
Bashkir	Germany_EN_LBK+Mongolia_N_North+Russia_Srubnaya	8.32822e-05	Mongolia_N_North	0.310328	0.00515734	60.172	FALSE	3	FALSE	Bashkir
Bashkir	Germany_EN_LBK+Mongolia_N_North+Russia_Srubnaya	8.32822e-05	Russia_Srubnaya	0.70425	0.0199789	35.2497	FALSE	3	FALSE	Bashkir
Bashkir	Tyumen_HG+Yakutia_LNBA+Russia_Srubnaya	1.46028e-05	Tyumen_HG	-0.0385958	0.0111227	-3.47	FALSE	3	FALSE	Bashkir
Bashkir	Tyumen_HG+Yakutia_LNBA+Russia_Srubnaya	1.46028e-05	Yakutia_LNBA	0.329357	0.00598311	55.0478	FALSE	3	FALSE	Bashkir
Bashkir	Tyumen_HG+Yakutia_LNBA+Russia_Srubnaya	1.46028e-05	Russia_Srubnaya	0.709238	0.00908917	78.0311	FALSE	3	FALSE	Bashkir
Bashkir	EHG+Yakutia_LNBA+Russia_Srubnaya	8.34082e-06	EHG	-0.0554024	0.017603	-3.14732	FALSE	3	FALSE	Bashkir
Bashkir	EHG+Yakutia_LNBA+Russia_Srubnaya	8.34082e-06	Yakutia_LNBA	0.326827	0.0056529	57.8158	FALSE	3	FALSE	Bashkir
Bashkir	EHG+Yakutia_LNBA+Russia_Srubnaya	8.34082e-06	Russia_Srubnaya	0.728576	0.0154802	47.0651	FALSE	3	FALSE	Bashkir
Bashkir	Tyumen_HG+EHG+Russia_Srubnaya	6.08619e-06	Tyumen_HG	7.56076	3.65204	2.07029	FALSE	3	FALSE	Bashkir
Bashkir	Tyumen_HG+EHG+Russia_Srubnaya	6.08619e-06	EHG	-11.396	5.75987	-1.97851	FALSE	3	FALSE	Bashkir
Bashkir	Tyumen_HG+EHG+Russia_Srubnaya	6.08619e-06	Russia_Srubnaya	4.83522	2.13255	2.26734	FALSE	3	FALSE	Bashkir
Bashkir	Altai_N+Yakutia_LNBA+Russia_Srubnaya	1.45629e-06	Altai_N	-0.0336225	0.0122594	-2.74258	FALSE	3	FALSE	Bashkir
Bashkir	Altai_N+Yakutia_LNBA+Russia_Srubnaya	1.45629e-06	Yakutia_LNBA	0.339251	0.00948632	35.7622	FALSE	3	FALSE	Bashkir
Bashkir	Altai_N+Yakutia_LNBA+Russia_Srubnaya	1.45629e-06	Russia_Srubnaya	0.694371	0.00632175	109.838	FALSE	3	FALSE	Bashkir
Bashkir	Hungary_EN_HG_Koros+Yakutia_LNBA+Russia_Srubnaya	9.22278e-08	Hungary_EN_HG_Koros	-0.0358062	0.0350548	-1.02144	FALSE	3	FALSE	Bashkir
Bashkir	Hungary_EN_HG_Koros+Yakutia_LNBA+Russia_Srubnaya	9.22278e-08	Yakutia_LNBA	0.31811	0.00486225	65.4243	FALSE	3	FALSE	Bashkir
Bashkir	Hungary_EN_HG_Koros+Yakutia_LNBA+Russia_Srubnaya	9.22278e-08	Russia_Srubnaya	0.717697	0.0348143	20.615	FALSE	3	FALSE	Bashkir
Bashkir	BMAC+Hungary_EN_HG_Koros+Russia_Srubnaya	1.24965e-15	BMAC	19.151	47.3679	0.404304	FALSE	3	FALSE	Bashkir
Bashkir	BMAC+Hungary_EN_HG_Koros+Russia_Srubnaya	1.24965e-15	Hungary_EN_HG_Koros	46.542	114.312	0.40715	FALSE	3	FALSE	Bashkir
Bashkir	BMAC+Hungary_EN_HG_Koros+Russia_Srubnaya	1.24965e-15	Russia_Srubnaya	-64.693	161.625	-0.400265	FALSE	3	FALSE	Bashkir
Bashkir	Altai_N+EHG+Russia_Srubnaya	7.70208e-17	Altai_N	0.813771	0.0496526	16.3893	FALSE	3	FALSE	Bashkir
Bashkir	Altai_N+EHG+Russia_Srubnaya	7.70208e-17	EHG	-1.17514	0.117968	-9.96156	FALSE	3	FALSE	Bashkir
Bashkir	Altai_N+EHG+Russia_Srubnaya	7.70208e-17	Russia_Srubnaya	1.36137	0.0765659	17.7804	FALSE	3	FALSE	Bashkir
Bashkir	Altai_N+Tyumen_HG+Russia_Srubnaya	5.12606e-18	Altai_N	0.908288	0.0472775	19.2119	FALSE	3	FALSE	Bashkir
Bashkir	Altai_N+Tyumen_HG+Russia_Srubnaya	5.12606e-18	Tyumen_HG	-0.820537	0.0644358	-12.7342	FALSE	3	FALSE	Bashkir
Bashkir	Altai_N+Tyumen_HG+Russia_Srubnaya	5.12606e-18	Russia_Srubnaya	0.912248	0.0257318	35.4522	FALSE	3	FALSE	Bashkir
Bashkir	Hungary_EN_HG_Koros+China_YR_MN+Russia_Srubnaya	1.64807e-20	Hungary_EN_HG_Koros	-0.520519	0.160557	-3.24197	FALSE	3	FALSE	Bashkir
Bashkir	Hungary_EN_HG_Koros+China_YR_MN+Russia_Srubnaya	1.64807e-20	China_YR_MN	0.34137	0.0114869	29.7183	FALSE	3	FALSE	Bashkir
Bashkir	Hungary_EN_HG_Koros+China_YR_MN+Russia_Srubnaya	1.64807e-20	Russia_Srubnaya	1.17915	0.156086	7.5545	FALSE	3	FALSE	Bashkir
Bashkir	Germany_EN_LBK+Hungary_EN_HG_Koros+Russia_Srubnaya	6.76385e-26	Germany_EN_LBK	-1.68699	0.621028	-2.71645	FALSE	3	FALSE	Bashkir
Bashkir	Germany_EN_LBK+Hungary_EN_HG_Koros+Russia_Srubnaya	6.76385e-26	Hungary_EN_HG_Koros	7.82968	3.30367	2.37	FALSE	3	FALSE	Bashkir
Bashkir	Germany_EN_LBK+Hungary_EN_HG_Koros+Russia_Srubnaya	6.76385e-26	Russia_Srubnaya	-5.14268	2.84518	-1.80751	FALSE	3	FALSE	Bashkir
Bashkir	Tyumen_HG+Hungary_EN_HG_Koros+Russia_Srubnaya	6.87222e-27	Tyumen_HG	0.857555	0.343361	2.49753	FALSE	3	FALSE	Bashkir
Bashkir	Tyumen_HG+Hungary_EN_HG_Koros+Russia_Srubnaya	6.87222e-27	Hungary_EN_HG_Koros	7.94212	3.61237	2.19859	FALSE	3	FALSE	Bashkir
Bashkir	Tyumen_HG+Hungary_EN_HG_Koros+Russia_Srubnaya	6.87222e-27	Russia_Srubnaya	-7.79967	3.86596	-2.01753	FALSE	3	FALSE	Bashkir
Bashkir	Altai_N+Hungary_EN_HG_Koros+Russia_Srubnaya	3.82112e-28	Altai_N	0.436713	0.116058	3.76289	FALSE	3	FALSE	Bashkir
Bashkir	Altai_N+Hungary_EN_HG_Koros+Russia_Srubnaya	3.82112e-28	Hungary_EN_HG_Koros	5.35115	2.52679	2.11776	FALSE	3	FALSE	Bashkir
Bashkir	Altai_N+Hungary_EN_HG_Koros+Russia_Srubnaya	3.82112e-28	Russia_Srubnaya	-4.78786	2.56429	-1.86713	FALSE	3	FALSE	Bashkir
Bashkir	Hungary_EN_HG_Koros+EHG+Russia_Srubnaya	3.79238e-28	Hungary_EN_HG_Koros	11.4407	7.52686	1.51999	FALSE	3	FALSE	Bashkir
Bashkir	Hungary_EN_HG_Koros+EHG+Russia_Srubnaya	3.79238e-28	EHG	1.34562	0.813988	1.65312	FALSE	3	FALSE	Bashkir
Bashkir	Hungary_EN_HG_Koros+EHG+Russia_Srubnaya	3.79238e-28	Russia_Srubnaya	-11.7864	8.06184	-1.46199	FALSE	3	FALSE	Bashkir
Bashkir	Tyumen_HG+Germany_EN_LBK+Russia_Srubnaya	2.06803e-29	Tyumen_HG	13.734	13.4753	1.0192	FALSE	3	FALSE	Bashkir
Bashkir	Tyumen_HG+Germany_EN_LBK+Russia_Srubnaya	2.06803e-29	Germany_EN_LBK	24.117	24.1834	0.997255	FALSE	3	FALSE	Bashkir
Bashkir	Tyumen_HG+Germany_EN_LBK+Russia_Srubnaya	2.06803e-29	Russia_Srubnaya	-36.851	37.6513	-0.978745	FALSE	3	FALSE	Bashkir
Bashkir	Germany_EN_LBK+EHG+Russia_Srubnaya	4.05021e-30	Germany_EN_LBK	8792.98	236344	0.0372041	FALSE	3	FALSE	Bashkir
Bashkir	Germany_EN_LBK+EHG+Russia_Srubnaya	4.05021e-30	EHG	8415.44	226434	0.037165	FALSE	3	FALSE	Bashkir
Bashkir	Germany_EN_LBK+EHG+Russia_Srubnaya	4.05021e-30	Russia_Srubnaya	-17207.4	462778	-0.0371828	FALSE	3	FALSE	Bashkir
Bashkir	Germany_EN_LBK+China_YR_MN+Russia_Srubnaya	7.97551e-31	Germany_EN_LBK	-0.122303	0.0221084	-5.53196	FALSE	3	FALSE	Bashkir
Bashkir	Germany_EN_LBK+China_YR_MN+Russia_Srubnaya	7.97551e-31	China_YR_MN	0.312317	0.00636025	49.1045	FALSE	3	FALSE	Bashkir
Bashkir	Germany_EN_LBK+China_YR_MN+Russia_Srubnaya	7.97551e-31	Russia_Srubnaya	0.809986	0.0253937	31.8972	FALSE	3	FALSE	Bashkir
Bashkir	BMAC+China_YR_MN+Russia_Srubnaya	1.3419e-35	BMAC	-0.0869303	0.0211008	-4.11977	FALSE	3	FALSE	Bashkir
Bashkir	BMAC+China_YR_MN+Russia_Srubnaya	1.3419e-35	China_YR_MN	0.32346	0.00600243	53.8882	FALSE	3	FALSE	Bashkir
Bashkir	BMAC+China_YR_MN+Russia_Srubnaya	1.3419e-35	Russia_Srubnaya	0.76347	0.022848	33.4152	FALSE	3	FALSE	Bashkir
Bashkir	Altai_N+Germany_EN_LBK+Russia_Srubnaya	3.10347e-64	Altai_N	0.861064	0.0524036	16.4314	FALSE	3	FALSE	Bashkir
Bashkir	Altai_N+Germany_EN_LBK+Russia_Srubnaya	3.10347e-64	Germany_EN_LBK	1.47986	0.150134	9.85691	FALSE	3	FALSE	Bashkir
Bashkir	Altai_N+Germany_EN_LBK+Russia_Srubnaya	3.10347e-64	Russia_Srubnaya	-1.34092	0.19963	-6.71704	FALSE	3	FALSE	Bashkir
Bashkir	BMAC+EHG+Russia_Srubnaya	1.1831e-111	BMAC	2.69481	0.975645	2.76208	FALSE	3	FALSE	Bashkir
Bashkir	BMAC+EHG+Russia_Srubnaya	1.1831e-111	EHG	3.65359	0.920823	3.96774	FALSE	3	FALSE	Bashkir
Bashkir	BMAC+EHG+Russia_Srubnaya	1.1831e-111	Russia_Srubnaya	-5.3484	1.87554	-2.85166	FALSE	3	FALSE	Bashkir
Bashkir	BMAC+Germany_EN_LBK+Russia_Srubnaya	1.50045e-112	BMAC	-1.035	0.106771	-9.69357	FALSE	3	FALSE	Bashkir
Bashkir	BMAC+Germany_EN_LBK+Russia_Srubnaya	1.50045e-112	Germany_EN_LBK	-1.29168	0.101641	-12.7082	FALSE	3	FALSE	Bashkir
Bashkir	BMAC+Germany_EN_LBK+Russia_Srubnaya	1.50045e-112	Russia_Srubnaya	3.32667	0.173637	19.1588	FALSE	3	FALSE	Bashkir
Bashkir	Altai_N+BMAC+Russia_Srubnaya	1.21022e-200	Altai_N	0.354005	0.0174452	20.2925	FALSE	3	FALSE	Bashkir
Bashkir	Altai_N+BMAC+Russia_Srubnaya	1.21022e-200	BMAC	-0.299911	0.067868	-4.41903	FALSE	3	FALSE	Bashkir
Bashkir	Altai_N+BMAC+Russia_Srubnaya	1.21022e-200	Russia_Srubnaya	0.945906	0.0812469	11.6424	FALSE	3	FALSE	Bashkir
Bashkir	Tyumen_HG+BMAC+Russia_Srubnaya	5.03073e-229	Tyumen_HG	-0.551328	0.221191	-2.49254	FALSE	3	FALSE	Bashkir
Bashkir	Tyumen_HG+BMAC+Russia_Srubnaya	5.03073e-229	BMAC	-2.29064	0.422416	-5.42273	FALSE	3	FALSE	Bashkir
Bashkir	Tyumen_HG+BMAC+Russia_Srubnaya	5.03073e-229	Russia_Srubnaya	3.84197	0.629171	6.1064	FALSE	3	FALSE	Bashkir
Bashkir	Hungary_EN_HG_Koros+Mongolia_N_North+Yakutia_LNBA+Russia_Srubnaya	0.339577	Hungary_EN_HG_Koros	-0.0346896	0.0260374	-1.3323	FALSE	4	FALSE	Bashkir
Bashkir	Hungary_EN_HG_Koros+Mongolia_N_North+Yakutia_LNBA+Russia_Srubnaya	0.339577	Mongolia_N_North	0.181199	0.0277972	6.5186	FALSE	4	FALSE	Bashkir
Bashkir	Hungary_EN_HG_Koros+Mongolia_N_North+Yakutia_LNBA+Russia_Srubnaya	0.339577	Yakutia_LNBA	0.136258	0.0284049	4.79699	FALSE	4	FALSE	Bashkir
Bashkir	Hungary_EN_HG_Koros+Mongolia_N_North+Yakutia_LNBA+Russia_Srubnaya	0.339577	Russia_Srubnaya	0.717232	0.0259942	27.592	FALSE	4	FALSE	Bashkir
Bashkir	Altai_N+Mongolia_N_North+Yakutia_LNBA+Russia_Srubnaya	0.301634	Altai_N	-0.0161338	0.0115917	-1.39184	FALSE	4	FALSE	Bashkir
Bashkir	Altai_N+Mongolia_N_North+Yakutia_LNBA+Russia_Srubnaya	0.301634	Mongolia_N_North	0.165892	0.0275298	6.02591	FALSE	4	FALSE	Bashkir
Bashkir	Altai_N+Mongolia_N_North+Yakutia_LNBA+Russia_Srubnaya	0.301634	Yakutia_LNBA	0.161331	0.0310217	5.20059	FALSE	4	FALSE	Bashkir
Bashkir	Altai_N+Mongolia_N_North+Yakutia_LNBA+Russia_Srubnaya	0.301634	Russia_Srubnaya	0.68891	0.00603905	114.076	FALSE	4	FALSE	Bashkir
Bashkir	Tyumen_HG+Mongolia_N_North+Yakutia_LNBA+Russia_Srubnaya	0.300731	Tyumen_HG	-0.0155364	0.0110881	-1.40118	FALSE	4	FALSE	Bashkir
Bashkir	Tyumen_HG+Mongolia_N_North+Yakutia_LNBA+Russia_Srubnaya	0.300731	Mongolia_N_North	0.158731	0.02895	5.48293	FALSE	4	FALSE	Bashkir
Bashkir	Tyumen_HG+Mongolia_N_North+Yakutia_LNBA+Russia_Srubnaya	0.300731	Yakutia_LNBA	0.162956	0.0311284	5.23495	FALSE	4	FALSE	Bashkir
Bashkir	Tyumen_HG+Mongolia_N_North+Yakutia_LNBA+Russia_Srubnaya	0.300731	Russia_Srubnaya	0.69385	0.00880127	78.8352	FALSE	4	FALSE	Bashkir
Bashkir	EHG+Mongolia_N_North+Yakutia_LNBA+Russia_Srubnaya	0.28408	EHG	-0.0205421	0.0165603	-1.24044	FALSE	4	FALSE	Bashkir
Bashkir	EHG+Mongolia_N_North+Yakutia_LNBA+Russia_Srubnaya	0.28408	Mongolia_N_North	0.162707	0.0285185	5.70531	FALSE	4	FALSE	Bashkir
Bashkir	EHG+Mongolia_N_North+Yakutia_LNBA+Russia_Srubnaya	0.28408	Yakutia_LNBA	0.157674	0.0302867	5.20605	FALSE	4	FALSE	Bashkir
Bashkir	EHG+Mongolia_N_North+Yakutia_LNBA+Russia_Srubnaya	0.28408	Russia_Srubnaya	0.700162	0.0143401	48.8254	FALSE	4	FALSE	Bashkir
Bashkir	Mongolia_N_North+China_YR_MN+Yakutia_LNBA+Russia_Srubnaya	0.183911	Mongolia_N_North	0.186408	0.0479846	3.88474	FALSE	4	FALSE	Bashkir
Bashkir	Mongolia_N_North+China_YR_MN+Yakutia_LNBA+Russia_Srubnaya	0.183911	China_YR_MN	-0.00940796	0.0311798	-0.301732	FALSE	4	FALSE	Bashkir
Bashkir	Mongolia_N_North+China_YR_MN+Yakutia_LNBA+Russia_Srubnaya	0.183911	Yakutia_LNBA	0.139303	0.0299714	4.64787	FALSE	4	FALSE	Bashkir
Bashkir	Mongolia_N_North+China_YR_MN+Yakutia_LNBA+Russia_Srubnaya	0.183911	Russia_Srubnaya	0.683697	0.00531642	128.601	FALSE	4	FALSE	Bashkir
Bashkir	BMAC+Mongolia_N_North+Yakutia_LNBA+Russia_Srubnaya	0.178685	BMAC	-0.00643949	0.0151722	-0.424428	FALSE	4	FALSE	Bashkir
Bashkir	BMAC+Mongolia_N_North+Yakutia_LNBA+Russia_Srubnaya	0.178685	Mongolia_N_North	0.179043	0.0276638	6.47209	FALSE	4	FALSE	Bashkir
Bashkir	BMAC+Mongolia_N_North+Yakutia_LNBA+Russia_Srubnaya	0.178685	Yakutia_LNBA	0.137509	0.028462	4.83131	FALSE	4	FALSE	Bashkir
Bashkir	BMAC+Mongolia_N_North+Yakutia_LNBA+Russia_Srubnaya	0.178685	Russia_Srubnaya	0.689888	0.016457	41.9206	FALSE	4	FALSE	Bashkir
Bashkir	BMAC+Hungary_EN_HG_Koros+Mongolia_N_North+Russia_Srubnaya	0.107602	BMAC	-0.0891461	0.0293171	-3.04075	FALSE	4	FALSE	Bashkir
Bashkir	BMAC+Hungary_EN_HG_Koros+Mongolia_N_North+Russia_Srubnaya	0.107602	Hungary_EN_HG_Koros	-0.162302	0.053453	-3.03635	FALSE	4	FALSE	Bashkir
Bashkir	BMAC+Hungary_EN_HG_Koros+Mongolia_N_North+Russia_Srubnaya	0.107602	Mongolia_N_North	0.313564	0.00606214	51.725	FALSE	4	FALSE	Bashkir
Bashkir	BMAC+Hungary_EN_HG_Koros+Mongolia_N_North+Russia_Srubnaya	0.107602	Russia_Srubnaya	0.937884	0.0763652	12.2816	FALSE	4	FALSE	Bashkir
Bashkir	Tyumen_HG+BMAC+EHG+Russia_Srubnaya	0.0409503	Tyumen_HG	9.3916	5.79143	1.62164	FALSE	4	FALSE	Bashkir
Bashkir	Tyumen_HG+BMAC+EHG+Russia_Srubnaya	0.0409503	BMAC	-3.09399	2.1112	-1.46551	FALSE	4	FALSE	Bashkir
Bashkir	Tyumen_HG+BMAC+EHG+Russia_Srubnaya	0.0409503	EHG	-14.8703	9.50504	-1.56447	FALSE	4	FALSE	Bashkir
Bashkir	Tyumen_HG+BMAC+EHG+Russia_Srubnaya	0.0409503	Russia_Srubnaya	9.57271	5.78778	1.65395	FALSE	4	FALSE	Bashkir
Bashkir	Tyumen_HG+Germany_EN_LBK+EHG+Russia_Srubnaya	0.00831307	Tyumen_HG	8.99814	4.28611	2.09937	FALSE	4	FALSE	Bashkir
Bashkir	Tyumen_HG+Germany_EN_LBK+EHG+Russia_Srubnaya	0.00831307	Germany_EN_LBK	4.15621	2.29716	1.80929	FALSE	4	FALSE	Bashkir
Bashkir	Tyumen_HG+Germany_EN_LBK+EHG+Russia_Srubnaya	0.00831307	EHG	-10.1211	4.98308	-2.03109	FALSE	4	FALSE	Bashkir
Bashkir	Tyumen_HG+Germany_EN_LBK+EHG+Russia_Srubnaya	0.00831307	Russia_Srubnaya	-2.03329	2.15947	-0.941569	FALSE	4	FALSE	Bashkir
Bashkir	Tyumen_HG+Hungary_EN_HG_Koros+EHG+Russia_Srubnaya	0.00390066	Tyumen_HG	6.53383	2.78256	2.34814	FALSE	4	FALSE	Bashkir
Bashkir	Tyumen_HG+Hungary_EN_HG_Koros+EHG+Russia_Srubnaya	0.00390066	Hungary_EN_HG_Koros	2.80827	1.37938	2.0359	FALSE	4	FALSE	Bashkir
Bashkir	Tyumen_HG+Hungary_EN_HG_Koros+EHG+Russia_Srubnaya	0.00390066	EHG	-9.70607	4.34871	-2.23194	FALSE	4	FALSE	Bashkir
Bashkir	Tyumen_HG+Hungary_EN_HG_Koros+EHG+Russia_Srubnaya	0.00390066	Russia_Srubnaya	1.36397	0.956492	1.42601	FALSE	4	FALSE	Bashkir
Bashkir	Hungary_EN_HG_Koros+Mongolia_N_North+China_YR_MN+Russia_Srubnaya	0.00290542	Hungary_EN_HG_Koros	-0.0604277	0.0357983	-1.688	FALSE	4	FALSE	Bashkir
Bashkir	Hungary_EN_HG_Koros+Mongolia_N_North+China_YR_MN+Russia_Srubnaya	0.00290542	Mongolia_N_North	0.378888	0.0367791	10.3017	FALSE	4	FALSE	Bashkir
Bashkir	Hungary_EN_HG_Koros+Mongolia_N_North+China_YR_MN+Russia_Srubnaya	0.00290542	China_YR_MN	-0.0709761	0.0397168	-1.78705	FALSE	4	FALSE	Bashkir
Bashkir	Hungary_EN_HG_Koros+Mongolia_N_North+China_YR_MN+Russia_Srubnaya	0.00290542	Russia_Srubnaya	0.752516	0.0349487	21.532	FALSE	4	FALSE	Bashkir
Bashkir	BMAC+Germany_EN_LBK+EHG+Russia_Srubnaya	0.00112094	BMAC	23.0971	51.841	0.445537	FALSE	4	FALSE	Bashkir
Bashkir	BMAC+Germany_EN_LBK+EHG+Russia_Srubnaya	0.00112094	Germany_EN_LBK	36.7477	82.8169	0.443722	FALSE	4	FALSE	Bashkir
Bashkir	BMAC+Germany_EN_LBK+EHG+Russia_Srubnaya	0.00112094	EHG	36.3257	80.8636	0.449222	FALSE	4	FALSE	Bashkir
Bashkir	BMAC+Germany_EN_LBK+EHG+Russia_Srubnaya	0.00112094	Russia_Srubnaya	-95.1705	215.465	-0.441699	FALSE	4	FALSE	Bashkir
Bashkir	BMAC+Mongolia_N_North+China_YR_MN+Russia_Srubnaya	0.000886648	BMAC	-0.0222209	0.0169262	-1.31281	FALSE	4	FALSE	Bashkir
Bashkir	BMAC+Mongolia_N_North+China_YR_MN+Russia_Srubnaya	0.000886648	Mongolia_N_North	0.380969	0.0356766	10.6784	FALSE	4	FALSE	Bashkir
Bashkir	BMAC+Mongolia_N_North+China_YR_MN+Russia_Srubnaya	0.000886648	China_YR_MN	-0.0750816	0.0382655	-1.96212	FALSE	4	FALSE	Bashkir
Bashkir	BMAC+Mongolia_N_North+China_YR_MN+Russia_Srubnaya	0.000886648	Russia_Srubnaya	0.716334	0.0179702	39.8624	FALSE	4	FALSE	Bashkir
Bashkir	Tyumen_HG+China_YR_MN+Yakutia_LNBA+Russia_Srubnaya	0.000807089	Tyumen_HG	-0.0210761	0.0118056	-1.78526	FALSE	4	FALSE	Bashkir
Bashkir	Tyumen_HG+China_YR_MN+Yakutia_LNBA+Russia_Srubnaya	0.000807089	China_YR_MN	0.0706657	0.0207461	3.40621	FALSE	4	FALSE	Bashkir
Bashkir	Tyumen_HG+China_YR_MN+Yakutia_LNBA+Russia_Srubnaya	0.000807089	Yakutia_LNBA	0.258681	0.0217489	11.894	FALSE	4	FALSE	Bashkir
Bashkir	Tyumen_HG+China_YR_MN+Yakutia_LNBA+Russia_Srubnaya	0.000807089	Russia_Srubnaya	0.691729	0.0100613	68.7512	FALSE	4	FALSE	Bashkir
Bashkir	Hungary_EN_HG_Koros+EHG+Mongolia_N_North+Russia_Srubnaya	0.000642046	Hungary_EN_HG_Koros	-0.0672238	0.0356044	-1.88808	FALSE	4	FALSE	Bashkir
Bashkir	Hungary_EN_HG_Koros+EHG+Mongolia_N_North+Russia_Srubnaya	0.000642046	EHG	0.0112932	0.0173826	0.649687	FALSE	4	FALSE	Bashkir
Bashkir	Hungary_EN_HG_Koros+EHG+Mongolia_N_North+Russia_Srubnaya	0.000642046	Mongolia_N_North	0.311682	0.00575072	54.1987	FALSE	4	FALSE	Bashkir
Bashkir	Hungary_EN_HG_Koros+EHG+Mongolia_N_North+Russia_Srubnaya	0.000642046	Russia_Srubnaya	0.744249	0.0399066	18.6498	FALSE	4	FALSE	Bashkir
Bashkir	Altai_N+China_YR_MN+Yakutia_LNBA+Russia_Srubnaya	0.000607397	Altai_N	-0.0191172	0.0121315	-1.57583	FALSE	4	FALSE	Bashkir
Bashkir	Altai_N+China_YR_MN+Yakutia_LNBA+Russia_Srubnaya	0.000607397	China_YR_MN	0.0783485	0.0193958	4.03947	FALSE	4	FALSE	Bashkir
Bashkir	Altai_N+China_YR_MN+Yakutia_LNBA+Russia_Srubnaya	0.000607397	Yakutia_LNBA	0.257471	0.0224568	11.4651	FALSE	4	FALSE	Bashkir
Bashkir	Altai_N+China_YR_MN+Yakutia_LNBA+Russia_Srubnaya	0.000607397	Russia_Srubnaya	0.683298	0.00664383	102.847	FALSE	4	FALSE	Bashkir
Bashkir	EHG+China_YR_MN+Yakutia_LNBA+Russia_Srubnaya	0.000571643	EHG	-0.0266712	0.0179053	-1.48957	FALSE	4	FALSE	Bashkir
Bashkir	EHG+China_YR_MN+Yakutia_LNBA+Russia_Srubnaya	0.000571643	China_YR_MN	0.073636	0.0208103	3.53844	FALSE	4	FALSE	Bashkir
Bashkir	EHG+China_YR_MN+Yakutia_LNBA+Russia_Srubnaya	0.000571643	Yakutia_LNBA	0.253961	0.0213949	11.8702	FALSE	4	FALSE	Bashkir
Bashkir	EHG+China_YR_MN+Yakutia_LNBA+Russia_Srubnaya	0.000571643	Russia_Srubnaya	0.699074	0.0162872	42.9218	FALSE	4	FALSE	Bashkir
Bashkir	Hungary_EN_HG_Koros+China_YR_MN+Yakutia_LNBA+Russia_Srubnaya	0.000551453	Hungary_EN_HG_Koros	-0.0385006	0.0303209	-1.26977	FALSE	4	FALSE	Bashkir
Bashkir	Hungary_EN_HG_Koros+China_YR_MN+Yakutia_LNBA+Russia_Srubnaya	0.000551453	China_YR_MN	0.09154	0.0193294	4.7358	FALSE	4	FALSE	Bashkir
Bashkir	Hungary_EN_HG_Koros+China_YR_MN+Yakutia_LNBA+Russia_Srubnaya	0.000551453	Yakutia_LNBA	0.233821	0.0184783	12.6538	FALSE	4	FALSE	Bashkir
Bashkir	Hungary_EN_HG_Koros+China_YR_MN+Yakutia_LNBA+Russia_Srubnaya	0.000551453	Russia_Srubnaya	0.71314	0.0298171	23.9172	FALSE	4	FALSE	Bashkir
Bashkir	Tyumen_HG+Hungary_EN_HG_Koros+Mongolia_N_North+Russia_Srubnaya	0.000531774	Tyumen_HG	0.0050608	0.011654	0.434252	FALSE	4	FALSE	Bashkir
Bashkir	Tyumen_HG+Hungary_EN_HG_Koros+Mongolia_N_North+Russia_Srubnaya	0.000531774	Hungary_EN_HG_Koros	-0.0677286	0.0376362	-1.79956	FALSE	4	FALSE	Bashkir
Bashkir	Tyumen_HG+Hungary_EN_HG_Koros+Mongolia_N_North+Russia_Srubnaya	0.000531774	Mongolia_N_North	0.312244	0.00609408	51.2373	FALSE	4	FALSE	Bashkir
Bashkir	Tyumen_HG+Hungary_EN_HG_Koros+Mongolia_N_North+Russia_Srubnaya	0.000531774	Russia_Srubnaya	0.750424	0.0404606	18.547	FALSE	4	FALSE	Bashkir
Bashkir	Altai_N+Hungary_EN_HG_Koros+Mongolia_N_North+Russia_Srubnaya	0.000495823	Altai_N	0.00406768	0.0122943	0.330858	FALSE	4	FALSE	Bashkir
Bashkir	Altai_N+Hungary_EN_HG_Koros+Mongolia_N_North+Russia_Srubnaya	0.000495823	Hungary_EN_HG_Koros	-0.069186	0.0373789	-1.85093	FALSE	4	FALSE	Bashkir
Bashkir	Altai_N+Hungary_EN_HG_Koros+Mongolia_N_North+Russia_Srubnaya	0.000495823	Mongolia_N_North	0.311209	0.00914288	34.0384	FALSE	4	FALSE	Bashkir
Bashkir	Altai_N+Hungary_EN_HG_Koros+Mongolia_N_North+Russia_Srubnaya	0.000495823	Russia_Srubnaya	0.753909	0.0383904	19.638	FALSE	4	FALSE	Bashkir
Bashkir	EHG+Mongolia_N_North+China_YR_MN+Russia_Srubnaya	0.00049158	EHG	-0.00327542	0.0197212	-0.166087	FALSE	4	FALSE	Bashkir
Bashkir	EHG+Mongolia_N_North+China_YR_MN+Russia_Srubnaya	0.00049158	Mongolia_N_North	0.391552	0.042026	9.3169	FALSE	4	FALSE	Bashkir
Bashkir	EHG+Mongolia_N_North+China_YR_MN+Russia_Srubnaya	0.00049158	China_YR_MN	-0.0855975	0.0435243	-1.96666	FALSE	4	FALSE	Bashkir
Bashkir	EHG+Mongolia_N_North+China_YR_MN+Russia_Srubnaya	0.00049158	Russia_Srubnaya	0.697321	0.0190328	36.6379	FALSE	4	FALSE	Bashkir
Bashkir	Tyumen_HG+Mongolia_N_North+China_YR_MN+Russia_Srubnaya	0.000452531	Tyumen_HG	0.000679911	0.0121872	0.0557887	FALSE	4	FALSE	Bashkir
Bashkir	Tyumen_HG+Mongolia_N_North+China_YR_MN+Russia_Srubnaya	0.000452531	Mongolia_N_North	0.388006	0.0410991	9.44075	FALSE	4	FALSE	Bashkir
Bashkir	Tyumen_HG+Mongolia_N_North+China_YR_MN+Russia_Srubnaya	0.000452531	China_YR_MN	-0.0823227	0.0425031	-1.93686	FALSE	4	FALSE	Bashkir
Bashkir	Tyumen_HG+Mongolia_N_North+China_YR_MN+Russia_Srubnaya	0.000452531	Russia_Srubnaya	0.693637	0.0116857	59.3578	FALSE	4	FALSE	Bashkir
Bashkir	Altai_N+Mongolia_N_North+China_YR_MN+Russia_Srubnaya	0.000437105	Altai_N	0.000816364	0.01265	0.0645347	FALSE	4	FALSE	Bashkir
Bashkir	Altai_N+Mongolia_N_North+China_YR_MN+Russia_Srubnaya	0.000437105	Mongolia_N_North	0.386751	0.0417931	9.25394	FALSE	4	FALSE	Bashkir
Bashkir	Altai_N+Mongolia_N_North+China_YR_MN+Russia_Srubnaya	0.000437105	China_YR_MN	-0.0811897	0.0412223	-1.96956	FALSE	4	FALSE	Bashkir
Bashkir	Altai_N+Mongolia_N_North+China_YR_MN+Russia_Srubnaya	0.000437105	Russia_Srubnaya	0.693623	0.00842404	82.3384	FALSE	4	FALSE	Bashkir
Bashkir	Germany_EN_LBK+Hungary_EN_HG_Koros+Mongolia_N_North+Russia_Srubnaya	0.000417717	Germany_EN_LBK	0.00384406	0.0206449	0.186199	FALSE	4	FALSE	Bashkir
Bashkir	Germany_EN_LBK+Hungary_EN_HG_Koros+Mongolia_N_North+Russia_Srubnaya	0.000417717	Hungary_EN_HG_Koros	-0.074017	0.0415842	-1.77993	FALSE	4	FALSE	Bashkir
Bashkir	Germany_EN_LBK+Hungary_EN_HG_Koros+Mongolia_N_North+Russia_Srubnaya	0.000417717	Mongolia_N_North	0.314223	0.00594013	52.8983	FALSE	4	FALSE	Bashkir
Bashkir	Germany_EN_LBK+Hungary_EN_HG_Koros+Mongolia_N_North+Russia_Srubnaya	0.000417717	Russia_Srubnaya	0.75595	0.03631	20.8193	FALSE	4	FALSE	Bashkir
Bashkir	Germany_EN_LBK+Mongolia_N_North+China_YR_MN+Russia_Srubnaya	0.000415872	Germany_EN_LBK	0.00151081	0.0200299	0.0754278	FALSE	4	FALSE	Bashkir
Bashkir	Germany_EN_LBK+Mongolia_N_North+China_YR_MN+Russia_Srubnaya	0.000415872	Mongolia_N_North	0.389417	0.0399193	9.7551	FALSE	4	FALSE	Bashkir
Bashkir	Germany_EN_LBK+Mongolia_N_North+China_YR_MN+Russia_Srubnaya	0.000415872	China_YR_MN	-0.0835345	0.0417913	-1.99885	FALSE	4	FALSE	Bashkir
Bashkir	Germany_EN_LBK+Mongolia_N_North+China_YR_MN+Russia_Srubnaya	0.000415872	Russia_Srubnaya	0.692607	0.02201	31.4678	FALSE	4	FALSE	Bashkir
Bashkir	BMAC+Germany_EN_LBK+Mongolia_N_North+Russia_Srubnaya	0.000185868	BMAC	-0.032875	0.0172131	-1.90988	FALSE	4	FALSE	Bashkir
Bashkir	BMAC+Germany_EN_LBK+Mongolia_N_North+Russia_Srubnaya	0.000185868	Germany_EN_LBK	-0.0224201	0.0184189	-1.21723	FALSE	4	FALSE	Bashkir
Bashkir	BMAC+Germany_EN_LBK+Mongolia_N_North+Russia_Srubnaya	0.000185868	Mongolia_N_North	0.308517	0.0054369	56.745	FALSE	4	FALSE	Bashkir
Bashkir	BMAC+Germany_EN_LBK+Mongolia_N_North+Russia_Srubnaya	0.000185868	Russia_Srubnaya	0.746778	0.0310651	24.0391	FALSE	4	FALSE	Bashkir
Bashkir	BMAC+China_YR_MN+Yakutia_LNBA+Russia_Srubnaya	0.000173419	BMAC	-0.00179027	0.0155442	-0.115173	FALSE	4	FALSE	Bashkir
Bashkir	BMAC+China_YR_MN+Yakutia_LNBA+Russia_Srubnaya	0.000173419	China_YR_MN	0.0872268	0.01863	4.68205	FALSE	4	FALSE	Bashkir
Bashkir	BMAC+China_YR_MN+Yakutia_LNBA+Russia_Srubnaya	0.000173419	Yakutia_LNBA	0.237028	0.0179803	13.1826	FALSE	4	FALSE	Bashkir
Bashkir	BMAC+China_YR_MN+Yakutia_LNBA+Russia_Srubnaya	0.000173419	Russia_Srubnaya	0.677535	0.016558	40.9189	FALSE	4	FALSE	Bashkir
Bashkir	Tyumen_HG+EHG+Mongolia_N_North+Russia_Srubnaya	0.00015424	Tyumen_HG	0.15086	0.261045	0.577908	FALSE	4	FALSE	Bashkir
Bashkir	Tyumen_HG+EHG+Mongolia_N_North+Russia_Srubnaya	0.00015424	EHG	-0.219017	0.403789	-0.542403	FALSE	4	FALSE	Bashkir
Bashkir	Tyumen_HG+EHG+Mongolia_N_North+Russia_Srubnaya	0.00015424	Mongolia_N_North	0.305386	0.0100984	30.2411	FALSE	4	FALSE	Bashkir
Bashkir	Tyumen_HG+EHG+Mongolia_N_North+Russia_Srubnaya	0.00015424	Russia_Srubnaya	0.762771	0.151443	5.0367	FALSE	4	FALSE	Bashkir
Bashkir	Tyumen_HG+BMAC+Mongolia_N_North+Russia_Srubnaya	0.000116093	Tyumen_HG	0.00786747	0.0106497	0.73875	FALSE	4	FALSE	Bashkir
Bashkir	Tyumen_HG+BMAC+Mongolia_N_North+Russia_Srubnaya	0.000116093	BMAC	-0.0252853	0.0162848	-1.5527	FALSE	4	FALSE	Bashkir
Bashkir	Tyumen_HG+BMAC+Mongolia_N_North+Russia_Srubnaya	0.000116093	Mongolia_N_North	0.309385	0.00556168	55.628	FALSE	4	FALSE	Bashkir
Bashkir	Tyumen_HG+BMAC+Mongolia_N_North+Russia_Srubnaya	0.000116093	Russia_Srubnaya	0.708033	0.020279	34.9146	FALSE	4	FALSE	Bashkir
Bashkir	BMAC+EHG+Mongolia_N_North+Russia_Srubnaya	0.000101449	BMAC	-0.0259477	0.0172864	-1.50105	FALSE	4	FALSE	Bashkir
Bashkir	BMAC+EHG+Mongolia_N_North+Russia_Srubnaya	0.000101449	EHG	0.00501895	0.0178832	0.280651	FALSE	4	FALSE	Bashkir
Bashkir	BMAC+EHG+Mongolia_N_North+Russia_Srubnaya	0.000101449	Mongolia_N_North	0.310483	0.00547617	56.697	FALSE	4	FALSE	Bashkir
Bashkir	BMAC+EHG+Mongolia_N_North+Russia_Srubnaya	0.000101449	Russia_Srubnaya	0.710446	0.0276704	25.6753	FALSE	4	FALSE	Bashkir
Bashkir	Altai_N+BMAC+Mongolia_N_North+Russia_Srubnaya	9.98552e-05	Altai_N	0.0059319	0.0115088	0.515424	FALSE	4	FALSE	Bashkir
Bashkir	Altai_N+BMAC+Mongolia_N_North+Russia_Srubnaya	9.98552e-05	BMAC	-0.0256818	0.0163935	-1.56659	FALSE	4	FALSE	Bashkir
Bashkir	Altai_N+BMAC+Mongolia_N_North+Russia_Srubnaya	9.98552e-05	Mongolia_N_North	0.308134	0.00837555	36.7897	FALSE	4	FALSE	Bashkir
Bashkir	Altai_N+BMAC+Mongolia_N_North+Russia_Srubnaya	9.98552e-05	Russia_Srubnaya	0.711616	0.0189584	37.5357	FALSE	4	FALSE	Bashkir
Bashkir	Tyumen_HG+EHG+Yakutia_LNBA+Russia_Srubnaya	9.88293e-05	Tyumen_HG	-0.253616	0.210603	-1.20424	FALSE	4	FALSE	Bashkir
Bashkir	Tyumen_HG+EHG+Yakutia_LNBA+Russia_Srubnaya	9.88293e-05	EHG	0.324708	0.314302	1.03311	FALSE	4	FALSE	Bashkir
Bashkir	Tyumen_HG+EHG+Yakutia_LNBA+Russia_Srubnaya	9.88293e-05	Yakutia_LNBA	0.339012	0.0124033	27.3324	FALSE	4	FALSE	Bashkir
Bashkir	Tyumen_HG+EHG+Yakutia_LNBA+Russia_Srubnaya	9.88293e-05	Russia_Srubnaya	0.589896	0.114125	5.16885	FALSE	4	FALSE	Bashkir
Bashkir	Altai_N+Tyumen_HG+Mongolia_N_North+Russia_Srubnaya	5.82848e-05	Altai_N	-0.0233379	0.0611344	-0.381747	FALSE	4	FALSE	Bashkir
Bashkir	Altai_N+Tyumen_HG+Mongolia_N_North+Russia_Srubnaya	5.82848e-05	Tyumen_HG	0.0323613	0.0574207	0.563582	FALSE	4	FALSE	Bashkir
Bashkir	Altai_N+Tyumen_HG+Mongolia_N_North+Russia_Srubnaya	5.82848e-05	Mongolia_N_North	0.317421	0.022017	14.4171	FALSE	4	FALSE	Bashkir
Bashkir	Altai_N+Tyumen_HG+Mongolia_N_North+Russia_Srubnaya	5.82848e-05	Russia_Srubnaya	0.673556	0.0188497	35.7329	FALSE	4	FALSE	Bashkir
Bashkir	Germany_EN_LBK+EHG+Mongolia_N_North+Russia_Srubnaya	3.93126e-05	Germany_EN_LBK	-0.00530653	0.0325106	-0.163225	FALSE	4	FALSE	Bashkir
Bashkir	Germany_EN_LBK+EHG+Mongolia_N_North+Russia_Srubnaya	3.93126e-05	EHG	0.0105502	0.0310944	0.339296	FALSE	4	FALSE	Bashkir
Bashkir	Germany_EN_LBK+EHG+Mongolia_N_North+Russia_Srubnaya	3.93126e-05	Mongolia_N_North	0.309716	0.00531689	58.2513	FALSE	4	FALSE	Bashkir
Bashkir	Germany_EN_LBK+EHG+Mongolia_N_North+Russia_Srubnaya	3.93126e-05	Russia_Srubnaya	0.685041	0.0605618	11.3114	FALSE	4	FALSE	Bashkir
Bashkir	Altai_N+Germany_EN_LBK+Mongolia_N_North+Russia_Srubnaya	3.84863e-05	Altai_N	0.00651571	0.0201455	0.323432	FALSE	4	FALSE	Bashkir
Bashkir	Altai_N+Germany_EN_LBK+Mongolia_N_North+Russia_Srubnaya	3.84863e-05	Germany_EN_LBK	-0.00607029	0.0310113	-0.195744	FALSE	4	FALSE	Bashkir
Bashkir	Altai_N+Germany_EN_LBK+Mongolia_N_North+Russia_Srubnaya	3.84863e-05	Mongolia_N_North	0.307555	0.0103867	29.6106	FALSE	4	FALSE	Bashkir
Bashkir	Altai_N+Germany_EN_LBK+Mongolia_N_North+Russia_Srubnaya	3.84863e-05	Russia_Srubnaya	0.691999	0.041919	16.508	FALSE	4	FALSE	Bashkir
Bashkir	Altai_N+Tyumen_HG+Yakutia_LNBA+Russia_Srubnaya	3.71334e-05	Altai_N	0.0770394	0.0500187	1.54021	FALSE	4	FALSE	Bashkir
Bashkir	Altai_N+Tyumen_HG+Yakutia_LNBA+Russia_Srubnaya	3.71334e-05	Tyumen_HG	-0.10527	0.0449385	-2.34253	FALSE	4	FALSE	Bashkir
Bashkir	Altai_N+Tyumen_HG+Yakutia_LNBA+Russia_Srubnaya	3.71334e-05	Yakutia_LNBA	0.299946	0.0201286	14.9015	FALSE	4	FALSE	Bashkir
Bashkir	Altai_N+Tyumen_HG+Yakutia_LNBA+Russia_Srubnaya	3.71334e-05	Russia_Srubnaya	0.728284	0.0156387	46.5693	FALSE	4	FALSE	Bashkir
Bashkir	Tyumen_HG+Hungary_EN_HG_Koros+Yakutia_LNBA+Russia_Srubnaya	2.32983e-05	Tyumen_HG	-0.042173	0.0119972	-3.51525	FALSE	4	FALSE	Bashkir
Bashkir	Tyumen_HG+Hungary_EN_HG_Koros+Yakutia_LNBA+Russia_Srubnaya	2.32983e-05	Hungary_EN_HG_Koros	-0.0452486	0.0356737	-1.2684	FALSE	4	FALSE	Bashkir
Bashkir	Tyumen_HG+Hungary_EN_HG_Koros+Yakutia_LNBA+Russia_Srubnaya	2.32983e-05	Yakutia_LNBA	0.331345	0.00634515	52.2202	FALSE	4	FALSE	Bashkir
Bashkir	Tyumen_HG+Hungary_EN_HG_Koros+Yakutia_LNBA+Russia_Srubnaya	2.32983e-05	Russia_Srubnaya	0.756076	0.0383414	19.7196	FALSE	4	FALSE	Bashkir
Bashkir	Altai_N+Tyumen_HG+EHG+Russia_Srubnaya	1.73759e-05	Altai_N	1.35231	0.589154	2.29534	FALSE	4	FALSE	Bashkir
Bashkir	Altai_N+Tyumen_HG+EHG+Russia_Srubnaya	1.73759e-05	Tyumen_HG	-4.83549	4.58087	-1.05558	FALSE	4	FALSE	Bashkir
Bashkir	Altai_N+Tyumen_HG+EHG+Russia_Srubnaya	1.73759e-05	EHG	5.44884	6.12834	0.889121	FALSE	4	FALSE	Bashkir
Bashkir	Altai_N+Tyumen_HG+EHG+Russia_Srubnaya	1.73759e-05	Russia_Srubnaya	-0.965648	2.10224	-0.459343	FALSE	4	FALSE	Bashkir
Bashkir	Tyumen_HG+Germany_EN_LBK+Yakutia_LNBA+Russia_Srubnaya	8.06689e-06	Tyumen_HG	-0.0592948	0.0309958	-1.913	FALSE	4	FALSE	Bashkir
Bashkir	Tyumen_HG+Germany_EN_LBK+Yakutia_LNBA+Russia_Srubnaya	8.06689e-06	Germany_EN_LBK	-0.0350057	0.0470098	-0.744647	FALSE	4	FALSE	Bashkir
Bashkir	Tyumen_HG+Germany_EN_LBK+Yakutia_LNBA+Russia_Srubnaya	8.06689e-06	Yakutia_LNBA	0.330665	0.00656285	50.3843	FALSE	4	FALSE	Bashkir
Bashkir	Tyumen_HG+Germany_EN_LBK+Yakutia_LNBA+Russia_Srubnaya	8.06689e-06	Russia_Srubnaya	0.763636	0.0743657	10.2687	FALSE	4	FALSE	Bashkir
Bashkir	Tyumen_HG+BMAC+Germany_EN_LBK+Russia_Srubnaya	6.66767e-06	Tyumen_HG	6.57301	3.21677	2.04336	FALSE	4	FALSE	Bashkir
Bashkir	Tyumen_HG+BMAC+Germany_EN_LBK+Russia_Srubnaya	6.66767e-06	BMAC	4.51434	2.32987	1.93759	FALSE	4	FALSE	Bashkir
Bashkir	Tyumen_HG+BMAC+Germany_EN_LBK+Russia_Srubnaya	6.66767e-06	Germany_EN_LBK	10.8084	5.52504	1.95626	FALSE	4	FALSE	Bashkir
Bashkir	Tyumen_HG+BMAC+Germany_EN_LBK+Russia_Srubnaya	6.66767e-06	Russia_Srubnaya	-20.8958	11.0226	-1.89572	FALSE	4	FALSE	Bashkir
Bashkir	Hungary_EN_HG_Koros+EHG+Yakutia_LNBA+Russia_Srubnaya	6.50435e-06	Hungary_EN_HG_Koros	-0.0267065	0.0356696	-0.748719	FALSE	4	FALSE	Bashkir
Bashkir	Hungary_EN_HG_Koros+EHG+Yakutia_LNBA+Russia_Srubnaya	6.50435e-06	EHG	-0.055266	0.0180102	-3.06859	FALSE	4	FALSE	Bashkir
Bashkir	Hungary_EN_HG_Koros+EHG+Yakutia_LNBA+Russia_Srubnaya	6.50435e-06	Yakutia_LNBA	0.327313	0.00576431	56.7827	FALSE	4	FALSE	Bashkir
Bashkir	Hungary_EN_HG_Koros+EHG+Yakutia_LNBA+Russia_Srubnaya	6.50435e-06	Russia_Srubnaya	0.75466	0.0384627	19.6205	FALSE	4	FALSE	Bashkir
Bashkir	Altai_N+EHG+Yakutia_LNBA+Russia_Srubnaya	5.00075e-06	Altai_N	0.0294276	0.0478534	0.614953	FALSE	4	FALSE	Bashkir
Bashkir	Altai_N+EHG+Yakutia_LNBA+Russia_Srubnaya	5.00075e-06	EHG	-0.0936124	0.0667988	-1.40141	FALSE	4	FALSE	Bashkir
Bashkir	Altai_N+EHG+Yakutia_LNBA+Russia_Srubnaya	5.00075e-06	Yakutia_LNBA	0.314211	0.0212099	14.8143	FALSE	4	FALSE	Bashkir
Bashkir	Altai_N+EHG+Yakutia_LNBA+Russia_Srubnaya	5.00075e-06	Russia_Srubnaya	0.749973	0.0401101	18.6979	FALSE	4	FALSE	Bashkir
Bashkir	Tyumen_HG+BMAC+Yakutia_LNBA+Russia_Srubnaya	4.97223e-06	Tyumen_HG	-0.03901	0.0112887	-3.45568	FALSE	4	FALSE	Bashkir
Bashkir	Tyumen_HG+BMAC+Yakutia_LNBA+Russia_Srubnaya	4.97223e-06	BMAC	0.000597402	0.0167912	0.0355782	FALSE	4	FALSE	Bashkir
Bashkir	Tyumen_HG+BMAC+Yakutia_LNBA+Russia_Srubnaya	4.97223e-06	Yakutia_LNBA	0.329512	0.00599565	54.9586	FALSE	4	FALSE	Bashkir
Bashkir	Tyumen_HG+BMAC+Yakutia_LNBA+Russia_Srubnaya	4.97223e-06	Russia_Srubnaya	0.7089	0.0207409	34.1788	FALSE	4	FALSE	Bashkir
Bashkir	BMAC+EHG+Yakutia_LNBA+Russia_Srubnaya	3.50792e-06	BMAC	-0.0132457	0.0187964	-0.704694	FALSE	4	FALSE	Bashkir
Bashkir	BMAC+EHG+Yakutia_LNBA+Russia_Srubnaya	3.50792e-06	EHG	-0.0610833	0.0195786	-3.1199	FALSE	4	FALSE	Bashkir
Bashkir	BMAC+EHG+Yakutia_LNBA+Russia_Srubnaya	3.50792e-06	Yakutia_LNBA	0.327174	0.00579383	56.4694	FALSE	4	FALSE	Bashkir
Bashkir	BMAC+EHG+Yakutia_LNBA+Russia_Srubnaya	3.50792e-06	Russia_Srubnaya	0.747155	0.0304614	24.5279	FALSE	4	FALSE	Bashkir
Bashkir	Germany_EN_LBK+Hungary_EN_HG_Koros+Yakutia_LNBA+Russia_Srubnaya	3.13177e-06	Germany_EN_LBK	0.0574636	0.0179393	3.20322	FALSE	4	FALSE	Bashkir
Bashkir	Germany_EN_LBK+Hungary_EN_HG_Koros+Yakutia_LNBA+Russia_Srubnaya	3.13177e-06	Hungary_EN_HG_Koros	-0.0573361	0.036817	-1.55733	FALSE	4	FALSE	Bashkir
Bashkir	Germany_EN_LBK+Hungary_EN_HG_Koros+Yakutia_LNBA+Russia_Srubnaya	3.13177e-06	Yakutia_LNBA	0.326603	0.00567449	57.5564	FALSE	4	FALSE	Bashkir
Bashkir	Germany_EN_LBK+Hungary_EN_HG_Koros+Yakutia_LNBA+Russia_Srubnaya	3.13177e-06	Russia_Srubnaya	0.673269	0.0334022	20.1565	FALSE	4	FALSE	Bashkir
Bashkir	Germany_EN_LBK+EHG+Yakutia_LNBA+Russia_Srubnaya	3.0325e-06	Germany_EN_LBK	0.000931242	0.0340447	0.0273535	FALSE	4	FALSE	Bashkir
Bashkir	Germany_EN_LBK+EHG+Yakutia_LNBA+Russia_Srubnaya	3.0325e-06	EHG	-0.0552377	0.0350375	-1.57653	FALSE	4	FALSE	Bashkir
Bashkir	Germany_EN_LBK+EHG+Yakutia_LNBA+Russia_Srubnaya	3.0325e-06	Yakutia_LNBA	0.326742	0.00565103	57.8199	FALSE	4	FALSE	Bashkir
Bashkir	Germany_EN_LBK+EHG+Yakutia_LNBA+Russia_Srubnaya	3.0325e-06	Russia_Srubnaya	0.727565	0.0661641	10.9964	FALSE	4	FALSE	Bashkir
Bashkir	Tyumen_HG+EHG+China_YR_MN+Russia_Srubnaya	2.36916e-06	Tyumen_HG	44.5505	8073.2	0.00551833	FALSE	4	FALSE	Bashkir
Bashkir	Tyumen_HG+EHG+China_YR_MN+Russia_Srubnaya	2.36916e-06	EHG	-67.5461	12255.9	-0.0055113	FALSE	4	FALSE	Bashkir
Bashkir	Tyumen_HG+EHG+China_YR_MN+Russia_Srubnaya	2.36916e-06	China_YR_MN	-1.65029	360.005	-0.00458408	FALSE	4	FALSE	Bashkir
Bashkir	Tyumen_HG+EHG+China_YR_MN+Russia_Srubnaya	2.36916e-06	Russia_Srubnaya	25.6459	4542.73	0.00564548	FALSE	4	FALSE	Bashkir
Bashkir	Altai_N+Hungary_EN_HG_Koros+Yakutia_LNBA+Russia_Srubnaya	1.87571e-06	Altai_N	-0.0361477	0.0128503	-2.81298	FALSE	4	FALSE	Bashkir
Bashkir	Altai_N+Hungary_EN_HG_Koros+Yakutia_LNBA+Russia_Srubnaya	1.87571e-06	Hungary_EN_HG_Koros	-0.0413642	0.03528	-1.17246	FALSE	4	FALSE	Bashkir
Bashkir	Altai_N+Hungary_EN_HG_Koros+Yakutia_LNBA+Russia_Srubnaya	1.87571e-06	Yakutia_LNBA	0.341631	0.0099221	34.4313	FALSE	4	FALSE	Bashkir
Bashkir	Altai_N+Hungary_EN_HG_Koros+Yakutia_LNBA+Russia_Srubnaya	1.87571e-06	Russia_Srubnaya	0.735881	0.0359868	20.4486	FALSE	4	FALSE	Bashkir
Bashkir	Altai_N+Germany_EN_LBK+Yakutia_LNBA+Russia_Srubnaya	6.8545e-07	Altai_N	-0.0212073	0.0215738	-0.983013	FALSE	4	FALSE	Bashkir
Bashkir	Altai_N+Germany_EN_LBK+Yakutia_LNBA+Russia_Srubnaya	6.8545e-07	Germany_EN_LBK	0.0215705	0.0291482	0.74003	FALSE	4	FALSE	Bashkir
Bashkir	Altai_N+Germany_EN_LBK+Yakutia_LNBA+Russia_Srubnaya	6.8545e-07	Yakutia_LNBA	0.334084	0.0119882	27.8678	FALSE	4	FALSE	Bashkir
Bashkir	Altai_N+Germany_EN_LBK+Yakutia_LNBA+Russia_Srubnaya	6.8545e-07	Russia_Srubnaya	0.665553	0.0399809	16.6468	FALSE	4	FALSE	Bashkir
Bashkir	Altai_N+BMAC+Yakutia_LNBA+Russia_Srubnaya	4.72779e-07	Altai_N	-0.034101	0.0124624	-2.7363	FALSE	4	FALSE	Bashkir
Bashkir	Altai_N+BMAC+Yakutia_LNBA+Russia_Srubnaya	4.72779e-07	BMAC	0.00119612	0.0166853	0.0716874	FALSE	4	FALSE	Bashkir
Bashkir	Altai_N+BMAC+Yakutia_LNBA+Russia_Srubnaya	4.72779e-07	Yakutia_LNBA	0.339689	0.00952231	35.673	FALSE	4	FALSE	Bashkir
Bashkir	Altai_N+BMAC+Yakutia_LNBA+Russia_Srubnaya	4.72779e-07	Russia_Srubnaya	0.693216	0.0191833	36.1364	FALSE	4	FALSE	Bashkir
Bashkir	BMAC+Hungary_EN_HG_Koros+Yakutia_LNBA+Russia_Srubnaya	3.65398e-08	BMAC	-0.0247602	0.0395658	-0.625798	FALSE	4	FALSE	Bashkir
Bashkir	BMAC+Hungary_EN_HG_Koros+Yakutia_LNBA+Russia_Srubnaya	3.65398e-08	Hungary_EN_HG_Koros	-0.0701232	0.0768361	-0.912634	FALSE	4	FALSE	Bashkir
Bashkir	BMAC+Hungary_EN_HG_Koros+Yakutia_LNBA+Russia_Srubnaya	3.65398e-08	Yakutia_LNBA	0.31779	0.0051628	61.5539	FALSE	4	FALSE	Bashkir
Bashkir	BMAC+Hungary_EN_HG_Koros+Yakutia_LNBA+Russia_Srubnaya	3.65398e-08	Russia_Srubnaya	0.777093	0.113256	6.8614	FALSE	4	FALSE	Bashkir
Bashkir	BMAC+Hungary_EN_HG_Koros+China_YR_MN+Russia_Srubnaya	4.36749e-09	BMAC	-0.318941	0.0830071	-3.84234	FALSE	4	FALSE	Bashkir
Bashkir	BMAC+Hungary_EN_HG_Koros+China_YR_MN+Russia_Srubnaya	4.36749e-09	Hungary_EN_HG_Koros	-0.674529	0.179628	-3.75515	FALSE	4	FALSE	Bashkir
Bashkir	BMAC+Hungary_EN_HG_Koros+China_YR_MN+Russia_Srubnaya	4.36749e-09	China_YR_MN	0.345277	0.0146315	23.5982	FALSE	4	FALSE	Bashkir
Bashkir	BMAC+Hungary_EN_HG_Koros+China_YR_MN+Russia_Srubnaya	4.36749e-09	Russia_Srubnaya	1.64819	0.247331	6.66392	FALSE	4	FALSE	Bashkir
Bashkir	BMAC+Hungary_EN_HG_Koros+EHG+Russia_Srubnaya	4.92744e-11	BMAC	3.47212	1.35429	2.5638	FALSE	4	FALSE	Bashkir
Bashkir	BMAC+Hungary_EN_HG_Koros+EHG+Russia_Srubnaya	4.92744e-11	Hungary_EN_HG_Koros	6.72558	2.58792	2.59884	FALSE	4	FALSE	Bashkir
Bashkir	BMAC+Hungary_EN_HG_Koros+EHG+Russia_Srubnaya	4.92744e-11	EHG	1.77872	0.626718	2.83815	FALSE	4	FALSE	Bashkir
Bashkir	BMAC+Hungary_EN_HG_Koros+EHG+Russia_Srubnaya	4.92744e-11	Russia_Srubnaya	-10.9764	4.42661	-2.47965	FALSE	4	FALSE	Bashkir
Bashkir	Tyumen_HG+BMAC+Hungary_EN_HG_Koros+Russia_Srubnaya	3.46463e-11	Tyumen_HG	0.980101	0.295274	3.31929	FALSE	4	FALSE	Bashkir
Bashkir	Tyumen_HG+BMAC+Hungary_EN_HG_Koros+Russia_Srubnaya	3.46463e-11	BMAC	2.74935	0.974668	2.8208	FALSE	4	FALSE	Bashkir
Bashkir	Tyumen_HG+BMAC+Hungary_EN_HG_Koros+Russia_Srubnaya	3.46463e-11	Hungary_EN_HG_Koros	5.94953	2.01798	2.94826	FALSE	4	FALSE	Bashkir
Bashkir	Tyumen_HG+BMAC+Hungary_EN_HG_Koros+Russia_Srubnaya	3.46463e-11	Russia_Srubnaya	-8.67897	3.18761	-2.72272	FALSE	4	FALSE	Bashkir
Bashkir	Altai_N+Tyumen_HG+Germany_EN_LBK+Russia_Srubnaya	2.19772e-12	Altai_N	0.9317	0.0661194	14.0912	FALSE	4	FALSE	Bashkir
Bashkir	Altai_N+Tyumen_HG+Germany_EN_LBK+Russia_Srubnaya	2.19772e-12	Tyumen_HG	-1.20847	0.166143	-7.27368	FALSE	4	FALSE	Bashkir
Bashkir	Altai_N+Tyumen_HG+Germany_EN_LBK+Russia_Srubnaya	2.19772e-12	Germany_EN_LBK	-0.655537	0.214522	-3.0558	FALSE	4	FALSE	Bashkir
Bashkir	Altai_N+Tyumen_HG+Germany_EN_LBK+Russia_Srubnaya	2.19772e-12	Russia_Srubnaya	1.93231	0.341121	5.66459	FALSE	4	FALSE	Bashkir
Bashkir	Altai_N+BMAC+EHG+Russia_Srubnaya	7.7963e-13	Altai_N	0.832877	0.055141	15.1045	FALSE	4	FALSE	Bashkir
Bashkir	Altai_N+BMAC+EHG+Russia_Srubnaya	7.7963e-13	BMAC	-0.303576	0.0810949	-3.74347	FALSE	4	FALSE	Bashkir
Bashkir	Altai_N+BMAC+EHG+Russia_Srubnaya	7.7963e-13	EHG	-1.27719	0.13808	-9.24966	FALSE	4	FALSE	Bashkir
Bashkir	Altai_N+BMAC+EHG+Russia_Srubnaya	7.7963e-13	Russia_Srubnaya	1.74789	0.152315	11.4755	FALSE	4	FALSE	Bashkir
Bashkir	Altai_N+BMAC+Hungary_EN_HG_Koros+Russia_Srubnaya	6.3659e-13	Altai_N	0.486819	0.0796772	6.10989	FALSE	4	FALSE	Bashkir
Bashkir	Altai_N+BMAC+Hungary_EN_HG_Koros+Russia_Srubnaya	6.3659e-13	BMAC	1.52198	0.449221	3.38804	FALSE	4	FALSE	Bashkir
Bashkir	Altai_N+BMAC+Hungary_EN_HG_Koros+Russia_Srubnaya	6.3659e-13	Hungary_EN_HG_Koros	3.3811	0.958402	3.52785	FALSE	4	FALSE	Bashkir
Bashkir	Altai_N+BMAC+Hungary_EN_HG_Koros+Russia_Srubnaya	6.3659e-13	Russia_Srubnaya	-4.3899	1.41483	-3.10278	FALSE	4	FALSE	Bashkir
Bashkir	BMAC+Germany_EN_LBK+Hungary_EN_HG_Koros+Russia_Srubnaya	6.02243e-15	BMAC	4.20263	2.72408	1.54277	FALSE	4	FALSE	Bashkir
Bashkir	BMAC+Germany_EN_LBK+Hungary_EN_HG_Koros+Russia_Srubnaya	6.02243e-15	Germany_EN_LBK	-1.61273	0.87545	-1.84217	FALSE	4	FALSE	Bashkir
Bashkir	BMAC+Germany_EN_LBK+Hungary_EN_HG_Koros+Russia_Srubnaya	6.02243e-15	Hungary_EN_HG_Koros	11.2366	6.7748	1.65859	FALSE	4	FALSE	Bashkir
Bashkir	BMAC+Germany_EN_LBK+Hungary_EN_HG_Koros+Russia_Srubnaya	6.02243e-15	Russia_Srubnaya	-12.8265	8.81301	-1.45541	FALSE	4	FALSE	Bashkir
Bashkir	Altai_N+Hungary_EN_HG_Koros+EHG+Russia_Srubnaya	4.04468e-16	Altai_N	0.813416	0.0483176	16.8348	FALSE	4	FALSE	Bashkir
Bashkir	Altai_N+Hungary_EN_HG_Koros+EHG+Russia_Srubnaya	4.04468e-16	Hungary_EN_HG_Koros	0.28265	0.202732	1.3942	FALSE	4	FALSE	Bashkir
Bashkir	Altai_N+Hungary_EN_HG_Koros+EHG+Russia_Srubnaya	4.04468e-16	EHG	-1.16986	0.113735	-10.2859	FALSE	4	FALSE	Bashkir
Bashkir	Altai_N+Hungary_EN_HG_Koros+EHG+Russia_Srubnaya	4.04468e-16	Russia_Srubnaya	1.0738	0.206507	5.19981	FALSE	4	FALSE	Bashkir
Bashkir	Altai_N+EHG+China_YR_MN+Russia_Srubnaya	2.38015e-16	Altai_N	4.07366	11.1078	0.366738	FALSE	4	FALSE	Bashkir
Bashkir	Altai_N+EHG+China_YR_MN+Russia_Srubnaya	2.38015e-16	EHG	-6.16321	17.052	-0.361437	FALSE	4	FALSE	Bashkir
Bashkir	Altai_N+EHG+China_YR_MN+Russia_Srubnaya	2.38015e-16	China_YR_MN	-1.28339	4.35032	-0.295009	FALSE	4	FALSE	Bashkir
Bashkir	Altai_N+EHG+China_YR_MN+Russia_Srubnaya	2.38015e-16	Russia_Srubnaya	4.37294	10.2943	0.424793	FALSE	4	FALSE	Bashkir
Bashkir	Altai_N+Tyumen_HG+Hungary_EN_HG_Koros+Russia_Srubnaya	1.31104e-16	Altai_N	0.948556	0.062111	15.2719	FALSE	4	FALSE	Bashkir
Bashkir	Altai_N+Tyumen_HG+Hungary_EN_HG_Koros+Russia_Srubnaya	1.31104e-16	Tyumen_HG	-0.883024	0.0893157	-9.88655	FALSE	4	FALSE	Bashkir
Bashkir	Altai_N+Tyumen_HG+Hungary_EN_HG_Koros+Russia_Srubnaya	1.31104e-16	Hungary_EN_HG_Koros	-0.297283	0.220028	-1.35111	FALSE	4	FALSE	Bashkir
Bashkir	Altai_N+Tyumen_HG+Hungary_EN_HG_Koros+Russia_Srubnaya	1.31104e-16	Russia_Srubnaya	1.23175	0.243052	5.06785	FALSE	4	FALSE	Bashkir
Bashkir	Altai_N+Germany_EN_LBK+EHG+Russia_Srubnaya	3.84592e-17	Altai_N	0.808688	0.0554597	14.5815	FALSE	4	FALSE	Bashkir
Bashkir	Altai_N+Germany_EN_LBK+EHG+Russia_Srubnaya	3.84592e-17	Germany_EN_LBK	-0.15967	0.213782	-0.746882	FALSE	4	FALSE	Bashkir
Bashkir	Altai_N+Germany_EN_LBK+EHG+Russia_Srubnaya	3.84592e-17	EHG	-1.30799	0.222294	-5.88404	FALSE	4	FALSE	Bashkir
Bashkir	Altai_N+Germany_EN_LBK+EHG+Russia_Srubnaya	3.84592e-17	Russia_Srubnaya	1.65897	0.411064	4.03579	FALSE	4	FALSE	Bashkir
Bashkir	Altai_N+Tyumen_HG+China_YR_MN+Russia_Srubnaya	1.96043e-17	Altai_N	2.12831	1.73342	1.22781	FALSE	4	FALSE	Bashkir
Bashkir	Altai_N+Tyumen_HG+China_YR_MN+Russia_Srubnaya	1.96043e-17	Tyumen_HG	-1.98567	1.66812	-1.19037	FALSE	4	FALSE	Bashkir
Bashkir	Altai_N+Tyumen_HG+China_YR_MN+Russia_Srubnaya	1.96043e-17	China_YR_MN	-0.424619	0.596125	-0.712298	FALSE	4	FALSE	Bashkir
Bashkir	Altai_N+Tyumen_HG+China_YR_MN+Russia_Srubnaya	1.96043e-17	Russia_Srubnaya	1.28198	0.530949	2.4145	FALSE	4	FALSE	Bashkir
Bashkir	Altai_N+Tyumen_HG+BMAC+Russia_Srubnaya	1.33899e-18	Altai_N	0.909982	0.0478745	19.0077	FALSE	4	FALSE	Bashkir
Bashkir	Altai_N+Tyumen_HG+BMAC+Russia_Srubnaya	1.33899e-18	Tyumen_HG	-0.825847	0.065914	-12.5292	FALSE	4	FALSE	Bashkir
Bashkir	Altai_N+Tyumen_HG+BMAC+Russia_Srubnaya	1.33899e-18	BMAC	-0.0263644	0.0424224	-0.621474	FALSE	4	FALSE	Bashkir
Bashkir	Altai_N+Tyumen_HG+BMAC+Russia_Srubnaya	1.33899e-18	Russia_Srubnaya	0.94223	0.0562796	16.742	FALSE	4	FALSE	Bashkir
Bashkir	Hungary_EN_HG_Koros+EHG+China_YR_MN+Russia_Srubnaya	8.75792e-21	Hungary_EN_HG_Koros	-0.45608	0.175024	-2.60581	FALSE	4	FALSE	Bashkir
Bashkir	Hungary_EN_HG_Koros+EHG+China_YR_MN+Russia_Srubnaya	8.75792e-21	EHG	0.0378572	0.0449097	0.842963	FALSE	4	FALSE	Bashkir
Bashkir	Hungary_EN_HG_Koros+EHG+China_YR_MN+Russia_Srubnaya	8.75792e-21	China_YR_MN	0.33433	0.0137045	24.3956	FALSE	4	FALSE	Bashkir
Bashkir	Hungary_EN_HG_Koros+EHG+China_YR_MN+Russia_Srubnaya	8.75792e-21	Russia_Srubnaya	1.08389	0.194761	5.56525	FALSE	4	FALSE	Bashkir
Bashkir	Germany_EN_LBK+Hungary_EN_HG_Koros+China_YR_MN+Russia_Srubnaya	5.02162e-21	Germany_EN_LBK	0.0514114	0.0927864	0.554084	FALSE	4	FALSE	Bashkir
Bashkir	Germany_EN_LBK+Hungary_EN_HG_Koros+China_YR_MN+Russia_Srubnaya	5.02162e-21	Hungary_EN_HG_Koros	-0.627676	0.314218	-1.99758	FALSE	4	FALSE	Bashkir
Bashkir	Germany_EN_LBK+Hungary_EN_HG_Koros+China_YR_MN+Russia_Srubnaya	5.02162e-21	China_YR_MN	0.351325	0.0237217	14.8103	FALSE	4	FALSE	Bashkir
Bashkir	Germany_EN_LBK+Hungary_EN_HG_Koros+China_YR_MN+Russia_Srubnaya	5.02162e-21	Russia_Srubnaya	1.22494	0.218859	5.59694	FALSE	4	FALSE	Bashkir
Bashkir	Altai_N+Hungary_EN_HG_Koros+China_YR_MN+Russia_Srubnaya	4.87362e-21	Altai_N	0.00978612	0.0312125	0.313532	FALSE	4	FALSE	Bashkir
Bashkir	Altai_N+Hungary_EN_HG_Koros+China_YR_MN+Russia_Srubnaya	4.87362e-21	Hungary_EN_HG_Koros	-0.490472	0.205488	-2.38686	FALSE	4	FALSE	Bashkir
Bashkir	Altai_N+Hungary_EN_HG_Koros+China_YR_MN+Russia_Srubnaya	4.87362e-21	China_YR_MN	0.334758	0.0255254	13.1147	FALSE	4	FALSE	Bashkir
Bashkir	Altai_N+Hungary_EN_HG_Koros+China_YR_MN+Russia_Srubnaya	4.87362e-21	Russia_Srubnaya	1.14593	0.208594	5.49358	FALSE	4	FALSE	Bashkir
Bashkir	Tyumen_HG+Hungary_EN_HG_Koros+China_YR_MN+Russia_Srubnaya	4.74045e-21	Tyumen_HG	-0.00634416	0.0354165	-0.17913	FALSE	4	FALSE	Bashkir
Bashkir	Tyumen_HG+Hungary_EN_HG_Koros+China_YR_MN+Russia_Srubnaya	4.74045e-21	Hungary_EN_HG_Koros	-0.53951	0.226471	-2.38225	FALSE	4	FALSE	Bashkir
Bashkir	Tyumen_HG+Hungary_EN_HG_Koros+China_YR_MN+Russia_Srubnaya	4.74045e-21	China_YR_MN	0.343628	0.0179745	19.1175	FALSE	4	FALSE	Bashkir
Bashkir	Tyumen_HG+Hungary_EN_HG_Koros+China_YR_MN+Russia_Srubnaya	4.74045e-21	Russia_Srubnaya	1.20223	0.240547	4.99788	FALSE	4	FALSE	Bashkir
Bashkir	Germany_EN_LBK+Hungary_EN_HG_Koros+EHG+Russia_Srubnaya	1.33431e-21	Germany_EN_LBK	-16.1403	24.8863	-0.648563	FALSE	4	FALSE	Bashkir
Bashkir	Germany_EN_LBK+Hungary_EN_HG_Koros+EHG+Russia_Srubnaya	1.33431e-21	Hungary_EN_HG_Koros	19.9254	25.9984	0.766407	FALSE	4	FALSE	Bashkir
Bashkir	Germany_EN_LBK+Hungary_EN_HG_Koros+EHG+Russia_Srubnaya	1.33431e-21	EHG	-12.7992	21.2187	-0.603205	FALSE	4	FALSE	Bashkir
Bashkir	Germany_EN_LBK+Hungary_EN_HG_Koros+EHG+Russia_Srubnaya	1.33431e-21	Russia_Srubnaya	10.0142	21.9039	0.457188	FALSE	4	FALSE	Bashkir
Bashkir	BMAC+Germany_EN_LBK+China_YR_MN+Russia_Srubnaya	1.69276e-24	BMAC	-0.111997	0.0238823	-4.68953	FALSE	4	FALSE	Bashkir
Bashkir	BMAC+Germany_EN_LBK+China_YR_MN+Russia_Srubnaya	1.69276e-24	Germany_EN_LBK	-0.140474	0.0239901	-5.85552	FALSE	4	FALSE	Bashkir
Bashkir	BMAC+Germany_EN_LBK+China_YR_MN+Russia_Srubnaya	1.69276e-24	China_YR_MN	0.308156	0.00703445	43.8067	FALSE	4	FALSE	Bashkir
Bashkir	BMAC+Germany_EN_LBK+China_YR_MN+Russia_Srubnaya	1.69276e-24	Russia_Srubnaya	0.944315	0.0417156	22.637	FALSE	4	FALSE	Bashkir
Bashkir	Altai_N+BMAC+Germany_EN_LBK+Russia_Srubnaya	1.48226e-24	Altai_N	0.866834	0.0468874	18.4875	FALSE	4	FALSE	Bashkir
Bashkir	Altai_N+BMAC+Germany_EN_LBK+Russia_Srubnaya	1.48226e-24	BMAC	0.61338	0.0758703	8.08459	FALSE	4	FALSE	Bashkir
Bashkir	Altai_N+BMAC+Germany_EN_LBK+Russia_Srubnaya	1.48226e-24	Germany_EN_LBK	1.37636	0.116425	11.8218	FALSE	4	FALSE	Bashkir
Bashkir	Altai_N+BMAC+Germany_EN_LBK+Russia_Srubnaya	1.48226e-24	Russia_Srubnaya	-1.85657	0.218438	-8.49931	FALSE	4	FALSE	Bashkir
Bashkir	Altai_N+Germany_EN_LBK+Hungary_EN_HG_Koros+Russia_Srubnaya	3.42679e-25	Altai_N	1.64607	1.27522	1.29081	FALSE	4	FALSE	Bashkir
Bashkir	Altai_N+Germany_EN_LBK+Hungary_EN_HG_Koros+Russia_Srubnaya	3.42679e-25	Germany_EN_LBK	4.17238	4.2534	0.98095	FALSE	4	FALSE	Bashkir
Bashkir	Altai_N+Germany_EN_LBK+Hungary_EN_HG_Koros+Russia_Srubnaya	3.42679e-25	Hungary_EN_HG_Koros	-9.23064	11.5948	-0.796099	FALSE	4	FALSE	Bashkir
Bashkir	Altai_N+Germany_EN_LBK+Hungary_EN_HG_Koros+Russia_Srubnaya	3.42679e-25	Russia_Srubnaya	4.41219	6.30879	0.699372	FALSE	4	FALSE	Bashkir
Bashkir	Tyumen_HG+Germany_EN_LBK+China_YR_MN+Russia_Srubnaya	6.50508e-27	Tyumen_HG	-0.371544	0.371647	-0.999722	FALSE	4	FALSE	Bashkir
Bashkir	Tyumen_HG+Germany_EN_LBK+China_YR_MN+Russia_Srubnaya	6.50508e-27	Germany_EN_LBK	-0.740808	0.640533	-1.15655	FALSE	4	FALSE	Bashkir
Bashkir	Tyumen_HG+Germany_EN_LBK+China_YR_MN+Russia_Srubnaya	6.50508e-27	China_YR_MN	0.329716	0.0189758	17.3756	FALSE	4	FALSE	Bashkir
Bashkir	Tyumen_HG+Germany_EN_LBK+China_YR_MN+Russia_Srubnaya	6.50508e-27	Russia_Srubnaya	1.78264	0.99774	1.78667	FALSE	4	FALSE	Bashkir
Bashkir	Germany_EN_LBK+EHG+China_YR_MN+Russia_Srubnaya	1.46089e-28	Germany_EN_LBK	-0.53322	0.770141	-0.692367	FALSE	4	FALSE	Bashkir
Bashkir	Germany_EN_LBK+EHG+China_YR_MN+Russia_Srubnaya	1.46089e-28	EHG	-0.413584	0.754635	-0.548059	FALSE	4	FALSE	Bashkir
Bashkir	Germany_EN_LBK+EHG+China_YR_MN+Russia_Srubnaya	1.46089e-28	China_YR_MN	0.319464	0.0141417	22.5902	FALSE	4	FALSE	Bashkir
Bashkir	Germany_EN_LBK+EHG+China_YR_MN+Russia_Srubnaya	1.46089e-28	Russia_Srubnaya	1.62734	1.51634	1.0732	FALSE	4	FALSE	Bashkir
Bashkir	Tyumen_HG+Germany_EN_LBK+Hungary_EN_HG_Koros+Russia_Srubnaya	4.20351e-29	Tyumen_HG	11.0812	17.5346	0.631963	FALSE	4	FALSE	Bashkir
Bashkir	Tyumen_HG+Germany_EN_LBK+Hungary_EN_HG_Koros+Russia_Srubnaya	4.20351e-29	Germany_EN_LBK	19.8097	34.1421	0.580213	FALSE	4	FALSE	Bashkir
Bashkir	Tyumen_HG+Germany_EN_LBK+Hungary_EN_HG_Koros+Russia_Srubnaya	4.20351e-29	Hungary_EN_HG_Koros	-6.21711	53.3569	-0.116519	FALSE	4	FALSE	Bashkir
Bashkir	Tyumen_HG+Germany_EN_LBK+Hungary_EN_HG_Koros+Russia_Srubnaya	4.20351e-29	Russia_Srubnaya	-23.6738	44.7862	-0.528596	FALSE	4	FALSE	Bashkir
Bashkir	Altai_N+BMAC+China_YR_MN+Russia_Srubnaya	8.13587e-31	Altai_N	0.0571064	0.0122201	4.67316	FALSE	4	FALSE	Bashkir
Bashkir	Altai_N+BMAC+China_YR_MN+Russia_Srubnaya	8.13587e-31	BMAC	-0.0603316	0.0196719	-3.06689	FALSE	4	FALSE	Bashkir
Bashkir	Altai_N+BMAC+China_YR_MN+Russia_Srubnaya	8.13587e-31	China_YR_MN	0.290958	0.00913184	31.862	FALSE	4	FALSE	Bashkir
Bashkir	Altai_N+BMAC+China_YR_MN+Russia_Srubnaya	8.13587e-31	Russia_Srubnaya	0.712267	0.0227431	31.3179	FALSE	4	FALSE	Bashkir
Bashkir	Altai_N+Germany_EN_LBK+China_YR_MN+Russia_Srubnaya	2.49588e-31	Altai_N	-0.00625434	0.0473357	-0.132127	FALSE	4	FALSE	Bashkir
Bashkir	Altai_N+Germany_EN_LBK+China_YR_MN+Russia_Srubnaya	2.49588e-31	Germany_EN_LBK	-0.131795	0.080991	-1.62727	FALSE	4	FALSE	Bashkir
Bashkir	Altai_N+Germany_EN_LBK+China_YR_MN+Russia_Srubnaya	2.49588e-31	China_YR_MN	0.315174	0.0205668	15.3244	FALSE	4	FALSE	Bashkir
Bashkir	Altai_N+Germany_EN_LBK+China_YR_MN+Russia_Srubnaya	2.49588e-31	Russia_Srubnaya	0.822875	0.108716	7.56905	FALSE	4	FALSE	Bashkir
Bashkir	Tyumen_HG+BMAC+China_YR_MN+Russia_Srubnaya	4.63668e-32	Tyumen_HG	0.0489626	0.0118306	4.13864	FALSE	4	FALSE	Bashkir
Bashkir	Tyumen_HG+BMAC+China_YR_MN+Russia_Srubnaya	4.63668e-32	BMAC	-0.0648165	0.020082	-3.22759	FALSE	4	FALSE	Bashkir
Bashkir	Tyumen_HG+BMAC+China_YR_MN+Russia_Srubnaya	4.63668e-32	China_YR_MN	0.313128	0.0061478	50.9333	FALSE	4	FALSE	Bashkir
Bashkir	Tyumen_HG+BMAC+China_YR_MN+Russia_Srubnaya	4.63668e-32	Russia_Srubnaya	0.702726	0.0254232	27.6411	FALSE	4	FALSE	Bashkir
Bashkir	BMAC+EHG+China_YR_MN+Russia_Srubnaya	6.58763e-34	BMAC	-0.0541647	0.0239654	-2.26012	FALSE	4	FALSE	Bashkir
Bashkir	BMAC+EHG+China_YR_MN+Russia_Srubnaya	6.58763e-34	EHG	0.0650056	0.0254196	2.5573	FALSE	4	FALSE	Bashkir
Bashkir	BMAC+EHG+China_YR_MN+Russia_Srubnaya	6.58763e-34	China_YR_MN	0.315931	0.00627651	50.3354	FALSE	4	FALSE	Bashkir
Bashkir	BMAC+EHG+China_YR_MN+Russia_Srubnaya	6.58763e-34	Russia_Srubnaya	0.673228	0.0424164	15.8719	FALSE	4	FALSE	Bashkir
Bashkir	Germany_EN_LBK+Hungary_EN_HG_Koros+Mongolia_N_North+Yakutia_LNBA+Russia_Srubnaya	0.580016	Germany_EN_LBK	0.0380601	0.0173169	2.19786	FALSE	5	FALSE	Bashkir
Bashkir	Germany_EN_LBK+Hungary_EN_HG_Koros+Mongolia_N_North+Yakutia_LNBA+Russia_Srubnaya	0.580016	Hungary_EN_HG_Koros	-0.0481012	0.0268131	-1.79394	FALSE	5	FALSE	Bashkir
Bashkir	Germany_EN_LBK+Hungary_EN_HG_Koros+Mongolia_N_North+Yakutia_LNBA+Russia_Srubnaya	0.580016	Mongolia_N_North	0.164755	0.027552	5.97979	FALSE	5	FALSE	Bashkir
Bashkir	Germany_EN_LBK+Hungary_EN_HG_Koros+Mongolia_N_North+Yakutia_LNBA+Russia_Srubnaya	0.580016	Yakutia_LNBA	0.158281	0.0288528	5.4858	FALSE	5	FALSE	Bashkir
Bashkir	Germany_EN_LBK+Hungary_EN_HG_Koros+Mongolia_N_North+Yakutia_LNBA+Russia_Srubnaya	0.580016	Russia_Srubnaya	0.687005	0.0281483	24.4067	FALSE	5	FALSE	Bashkir
Bashkir	BMAC+Hungary_EN_HG_Koros+Mongolia_N_North+Yakutia_LNBA+Russia_Srubnaya	0.480871	BMAC	-0.0432512	0.0262762	-1.64602	FALSE	5	FALSE	Bashkir
Bashkir	BMAC+Hungary_EN_HG_Koros+Mongolia_N_North+Yakutia_LNBA+Russia_Srubnaya	0.480871	Hungary_EN_HG_Koros	-0.0839288	0.0440908	-1.90354	FALSE	5	FALSE	Bashkir
Bashkir	BMAC+Hungary_EN_HG_Koros+Mongolia_N_North+Yakutia_LNBA+Russia_Srubnaya	0.480871	Mongolia_N_North	0.208767	0.0352172	5.92799	FALSE	5	FALSE	Bashkir
Bashkir	BMAC+Hungary_EN_HG_Koros+Mongolia_N_North+Yakutia_LNBA+Russia_Srubnaya	0.480871	Yakutia_LNBA	0.107766	0.035937	2.99874	FALSE	5	FALSE	Bashkir
Bashkir	BMAC+Hungary_EN_HG_Koros+Mongolia_N_North+Yakutia_LNBA+Russia_Srubnaya	0.480871	Russia_Srubnaya	0.810647	0.0662824	12.2302	FALSE	5	FALSE	Bashkir
Bashkir	Tyumen_HG+Hungary_EN_HG_Koros+Mongolia_N_North+Yakutia_LNBA+Russia_Srubnaya	0.398156	Tyumen_HG	-0.0179921	0.0115532	-1.55733	FALSE	5	FALSE	Bashkir
Bashkir	Tyumen_HG+Hungary_EN_HG_Koros+Mongolia_N_North+Yakutia_LNBA+Russia_Srubnaya	0.398156	Hungary_EN_HG_Koros	-0.0393533	0.0266687	-1.47564	FALSE	5	FALSE	Bashkir
Bashkir	Tyumen_HG+Hungary_EN_HG_Koros+Mongolia_N_North+Yakutia_LNBA+Russia_Srubnaya	0.398156	Mongolia_N_North	0.16389	0.0297007	5.51806	FALSE	5	FALSE	Bashkir
Bashkir	Tyumen_HG+Hungary_EN_HG_Koros+Mongolia_N_North+Yakutia_LNBA+Russia_Srubnaya	0.398156	Yakutia_LNBA	0.159298	0.0317321	5.02009	FALSE	5	FALSE	Bashkir
Bashkir	Tyumen_HG+Hungary_EN_HG_Koros+Mongolia_N_North+Yakutia_LNBA+Russia_Srubnaya	0.398156	Russia_Srubnaya	0.734157	0.0286977	25.5824	FALSE	5	FALSE	Bashkir
Bashkir	Altai_N+Hungary_EN_HG_Koros+Mongolia_N_North+Yakutia_LNBA+Russia_Srubnaya	0.39218	Altai_N	-0.0182909	0.0120211	-1.52157	FALSE	5	FALSE	Bashkir
Bashkir	Altai_N+Hungary_EN_HG_Koros+Mongolia_N_North+Yakutia_LNBA+Russia_Srubnaya	0.39218	Hungary_EN_HG_Koros	-0.0388037	0.0264263	-1.46838	FALSE	5	FALSE	Bashkir
Bashkir	Altai_N+Hungary_EN_HG_Koros+Mongolia_N_North+Yakutia_LNBA+Russia_Srubnaya	0.39218	Mongolia_N_North	0.171846	0.0284339	6.0437	FALSE	5	FALSE	Bashkir
Bashkir	Altai_N+Hungary_EN_HG_Koros+Mongolia_N_North+Yakutia_LNBA+Russia_Srubnaya	0.39218	Yakutia_LNBA	0.157427	0.031656	4.97305	FALSE	5	FALSE	Bashkir
Bashkir	Altai_N+Hungary_EN_HG_Koros+Mongolia_N_North+Yakutia_LNBA+Russia_Srubnaya	0.39218	Russia_Srubnaya	0.727822	0.0271375	26.8198	FALSE	5	FALSE	Bashkir
Bashkir	Hungary_EN_HG_Koros+EHG+Mongolia_N_North+Yakutia_LNBA+Russia_Srubnaya	0.32534	Hungary_EN_HG_Koros	-0.032663	0.0264177	-1.23641	FALSE	5	FALSE	Bashkir
Bashkir	Hungary_EN_HG_Koros+EHG+Mongolia_N_North+Yakutia_LNBA+Russia_Srubnaya	0.32534	EHG	-0.0194341	0.0169041	-1.14967	FALSE	5	FALSE	Bashkir
Bashkir	Hungary_EN_HG_Koros+EHG+Mongolia_N_North+Yakutia_LNBA+Russia_Srubnaya	0.32534	Mongolia_N_North	0.169799	0.0294561	5.76447	FALSE	5	FALSE	Bashkir
Bashkir	Hungary_EN_HG_Koros+EHG+Mongolia_N_North+Yakutia_LNBA+Russia_Srubnaya	0.32534	Yakutia_LNBA	0.150977	0.0311004	4.8545	FALSE	5	FALSE	Bashkir
Bashkir	Hungary_EN_HG_Koros+EHG+Mongolia_N_North+Yakutia_LNBA+Russia_Srubnaya	0.32534	Russia_Srubnaya	0.731321	0.0290803	25.1484	FALSE	5	FALSE	Bashkir
Bashkir	Tyumen_HG+EHG+Mongolia_N_North+Yakutia_LNBA+Russia_Srubnaya	0.232004	Tyumen_HG	-0.0400102	0.0611364	-0.654442	FALSE	5	FALSE	Bashkir
Bashkir	Tyumen_HG+EHG+Mongolia_N_North+Yakutia_LNBA+Russia_Srubnaya	0.232004	EHG	0.0377429	0.0907702	0.415807	FALSE	5	FALSE	Bashkir
Bashkir	Tyumen_HG+EHG+Mongolia_N_North+Yakutia_LNBA+Russia_Srubnaya	0.232004	Mongolia_N_North	0.157001	0.0297353	5.27996	FALSE	5	FALSE	Bashkir
Bashkir	Tyumen_HG+EHG+Mongolia_N_North+Yakutia_LNBA+Russia_Srubnaya	0.232004	Yakutia_LNBA	0.165591	0.0326484	5.07195	FALSE	5	FALSE	Bashkir
Bashkir	Tyumen_HG+EHG+Mongolia_N_North+Yakutia_LNBA+Russia_Srubnaya	0.232004	Russia_Srubnaya	0.679675	0.0346189	19.633	FALSE	5	FALSE	Bashkir
Bashkir	Germany_EN_LBK+Mongolia_N_North+China_YR_MN+Yakutia_LNBA+Russia_Srubnaya	0.229251	Germany_EN_LBK	0.0279811	0.0164503	1.70095	FALSE	5	FALSE	Bashkir
Bashkir	Germany_EN_LBK+Mongolia_N_North+China_YR_MN+Yakutia_LNBA+Russia_Srubnaya	0.229251	Mongolia_N_North	0.180517	0.0456478	3.95457	FALSE	5	FALSE	Bashkir
Bashkir	Germany_EN_LBK+Mongolia_N_North+China_YR_MN+Yakutia_LNBA+Russia_Srubnaya	0.229251	China_YR_MN	-0.0165688	0.029985	-0.55257	FALSE	5	FALSE	Bashkir
Bashkir	Germany_EN_LBK+Mongolia_N_North+China_YR_MN+Yakutia_LNBA+Russia_Srubnaya	0.229251	Yakutia_LNBA	0.155783	0.0303614	5.13095	FALSE	5	FALSE	Bashkir
Bashkir	Germany_EN_LBK+Mongolia_N_North+China_YR_MN+Yakutia_LNBA+Russia_Srubnaya	0.229251	Russia_Srubnaya	0.652288	0.0191413	34.0776	FALSE	5	FALSE	Bashkir
Bashkir	Altai_N+Germany_EN_LBK+Mongolia_N_North+Yakutia_LNBA+Russia_Srubnaya	0.228489	Altai_N	-0.00516749	0.0176314	-0.293084	FALSE	5	FALSE	Bashkir
Bashkir	Altai_N+Germany_EN_LBK+Mongolia_N_North+Yakutia_LNBA+Russia_Srubnaya	0.228489	Germany_EN_LBK	0.0212347	0.0256017	0.829426	FALSE	5	FALSE	Bashkir
Bashkir	Altai_N+Germany_EN_LBK+Mongolia_N_North+Yakutia_LNBA+Russia_Srubnaya	0.228489	Mongolia_N_North	0.161593	0.0274199	5.89326	FALSE	5	FALSE	Bashkir
Bashkir	Altai_N+Germany_EN_LBK+Mongolia_N_North+Yakutia_LNBA+Russia_Srubnaya	0.228489	Yakutia_LNBA	0.161522	0.0299189	5.39865	FALSE	5	FALSE	Bashkir
Bashkir	Altai_N+Germany_EN_LBK+Mongolia_N_North+Yakutia_LNBA+Russia_Srubnaya	0.228489	Russia_Srubnaya	0.660818	0.034438	19.1887	FALSE	5	FALSE	Bashkir
Bashkir	Germany_EN_LBK+EHG+Mongolia_N_North+Yakutia_LNBA+Russia_Srubnaya	0.227085	Germany_EN_LBK	0.0251542	0.0246072	1.02223	FALSE	5	FALSE	Bashkir
Bashkir	Germany_EN_LBK+EHG+Mongolia_N_North+Yakutia_LNBA+Russia_Srubnaya	0.227085	EHG	-0.00235823	0.0240312	-0.0981323	FALSE	5	FALSE	Bashkir
Bashkir	Germany_EN_LBK+EHG+Mongolia_N_North+Yakutia_LNBA+Russia_Srubnaya	0.227085	Mongolia_N_North	0.161256	0.0274341	5.87794	FALSE	5	FALSE	Bashkir
Bashkir	Germany_EN_LBK+EHG+Mongolia_N_North+Yakutia_LNBA+Russia_Srubnaya	0.227085	Yakutia_LNBA	0.159311	0.0291424	5.46663	FALSE	5	FALSE	Bashkir
Bashkir	Germany_EN_LBK+EHG+Mongolia_N_North+Yakutia_LNBA+Russia_Srubnaya	0.227085	Russia_Srubnaya	0.656637	0.0450134	14.5876	FALSE	5	FALSE	Bashkir
Bashkir	Tyumen_HG+Germany_EN_LBK+Mongolia_N_North+Yakutia_LNBA+Russia_Srubnaya	0.218808	Tyumen_HG	-0.00245153	0.0210389	-0.116524	FALSE	5	FALSE	Bashkir
Bashkir	Tyumen_HG+Germany_EN_LBK+Mongolia_N_North+Yakutia_LNBA+Russia_Srubnaya	0.218808	Germany_EN_LBK	0.0237273	0.0321451	0.738132	FALSE	5	FALSE	Bashkir
Bashkir	Tyumen_HG+Germany_EN_LBK+Mongolia_N_North+Yakutia_LNBA+Russia_Srubnaya	0.218808	Mongolia_N_North	0.16036	0.0279627	5.73477	FALSE	5	FALSE	Bashkir
Bashkir	Tyumen_HG+Germany_EN_LBK+Mongolia_N_North+Yakutia_LNBA+Russia_Srubnaya	0.218808	Yakutia_LNBA	0.160521	0.0300761	5.33716	FALSE	5	FALSE	Bashkir
Bashkir	Tyumen_HG+Germany_EN_LBK+Mongolia_N_North+Yakutia_LNBA+Russia_Srubnaya	0.218808	Russia_Srubnaya	0.657843	0.0497301	13.2283	FALSE	5	FALSE	Bashkir
Bashkir	Hungary_EN_HG_Koros+Mongolia_N_North+China_YR_MN+Yakutia_LNBA+Russia_Srubnaya	0.218426	Hungary_EN_HG_Koros	-0.0352955	0.0262719	-1.34347	FALSE	5	FALSE	Bashkir
Bashkir	Hungary_EN_HG_Koros+Mongolia_N_North+China_YR_MN+Yakutia_LNBA+Russia_Srubnaya	0.218426	Mongolia_N_North	0.189439	0.0484802	3.90756	FALSE	5	FALSE	Bashkir
Bashkir	Hungary_EN_HG_Koros+Mongolia_N_North+China_YR_MN+Yakutia_LNBA+Russia_Srubnaya	0.218426	China_YR_MN	-0.00676407	0.0318161	-0.212599	FALSE	5	FALSE	Bashkir
Bashkir	Hungary_EN_HG_Koros+Mongolia_N_North+China_YR_MN+Yakutia_LNBA+Russia_Srubnaya	0.218426	Yakutia_LNBA	0.134564	0.0305894	4.39903	FALSE	5	FALSE	Bashkir
Bashkir	Hungary_EN_HG_Koros+Mongolia_N_North+China_YR_MN+Yakutia_LNBA+Russia_Srubnaya	0.218426	Russia_Srubnaya	0.718057	0.0263226	27.2791	FALSE	5	FALSE	Bashkir
Bashkir	Altai_N+EHG+Mongolia_N_North+Yakutia_LNBA+Russia_Srubnaya	0.209543	Altai_N	-0.0159481	0.0276987	-0.57577	FALSE	5	FALSE	Bashkir
Bashkir	Altai_N+EHG+Mongolia_N_North+Yakutia_LNBA+Russia_Srubnaya	0.209543	EHG	-5.13682e-05	0.0393769	-0.00130453	FALSE	5	FALSE	Bashkir
Bashkir	Altai_N+EHG+Mongolia_N_North+Yakutia_LNBA+Russia_Srubnaya	0.209543	Mongolia_N_North	0.166589	0.0288732	5.76966	FALSE	5	FALSE	Bashkir
Bashkir	Altai_N+EHG+Mongolia_N_North+Yakutia_LNBA+Russia_Srubnaya	0.209543	Yakutia_LNBA	0.160431	0.0309844	5.1778	FALSE	5	FALSE	Bashkir
Bashkir	Altai_N+EHG+Mongolia_N_North+Yakutia_LNBA+Russia_Srubnaya	0.209543	Russia_Srubnaya	0.68898	0.024273	28.3847	FALSE	5	FALSE	Bashkir
Bashkir	Altai_N+Tyumen_HG+Mongolia_N_North+Yakutia_LNBA+Russia_Srubnaya	0.206857	Altai_N	-0.00655785	0.0379899	-0.172621	FALSE	5	FALSE	Bashkir
Bashkir	Altai_N+Tyumen_HG+Mongolia_N_North+Yakutia_LNBA+Russia_Srubnaya	0.206857	Tyumen_HG	-0.00954442	0.0362324	-0.263422	FALSE	5	FALSE	Bashkir
Bashkir	Altai_N+Tyumen_HG+Mongolia_N_North+Yakutia_LNBA+Russia_Srubnaya	0.206857	Mongolia_N_North	0.161658	0.0317686	5.08862	FALSE	5	FALSE	Bashkir
Bashkir	Altai_N+Tyumen_HG+Mongolia_N_North+Yakutia_LNBA+Russia_Srubnaya	0.206857	Yakutia_LNBA	0.162412	0.0312124	5.20344	FALSE	5	FALSE	Bashkir
Bashkir	Altai_N+Tyumen_HG+Mongolia_N_North+Yakutia_LNBA+Russia_Srubnaya	0.206857	Russia_Srubnaya	0.692032	0.013532	51.1403	FALSE	5	FALSE	Bashkir
Bashkir	Tyumen_HG+Mongolia_N_North+China_YR_MN+Yakutia_LNBA+Russia_Srubnaya	0.205326	Tyumen_HG	-0.0170846	0.0113914	-1.49979	FALSE	5	FALSE	Bashkir
Bashkir	Tyumen_HG+Mongolia_N_North+China_YR_MN+Yakutia_LNBA+Russia_Srubnaya	0.205326	Mongolia_N_North	0.180672	0.047366	3.81438	FALSE	5	FALSE	Bashkir
Bashkir	Tyumen_HG+Mongolia_N_North+China_YR_MN+Yakutia_LNBA+Russia_Srubnaya	0.205326	China_YR_MN	-0.0195019	0.0315276	-0.618566	FALSE	5	FALSE	Bashkir
Bashkir	Tyumen_HG+Mongolia_N_North+China_YR_MN+Yakutia_LNBA+Russia_Srubnaya	0.205326	Yakutia_LNBA	0.15981	0.0326112	4.90048	FALSE	5	FALSE	Bashkir
Bashkir	Tyumen_HG+Mongolia_N_North+China_YR_MN+Yakutia_LNBA+Russia_Srubnaya	0.205326	Russia_Srubnaya	0.696104	0.00980208	71.0159	FALSE	5	FALSE	Bashkir
Bashkir	EHG+Mongolia_N_North+China_YR_MN+Yakutia_LNBA+Russia_Srubnaya	0.200192	EHG	-0.0236851	0.0174424	-1.3579	FALSE	5	FALSE	Bashkir
Bashkir	EHG+Mongolia_N_North+China_YR_MN+Yakutia_LNBA+Russia_Srubnaya	0.200192	Mongolia_N_North	0.18544	0.0476151	3.89457	FALSE	5	FALSE	Bashkir
Bashkir	EHG+Mongolia_N_North+China_YR_MN+Yakutia_LNBA+Russia_Srubnaya	0.200192	China_YR_MN	-0.0206945	0.0324566	-0.637607	FALSE	5	FALSE	Bashkir
Bashkir	EHG+Mongolia_N_North+China_YR_MN+Yakutia_LNBA+Russia_Srubnaya	0.200192	Yakutia_LNBA	0.154795	0.0318319	4.86289	FALSE	5	FALSE	Bashkir
Bashkir	EHG+Mongolia_N_North+China_YR_MN+Yakutia_LNBA+Russia_Srubnaya	0.200192	Russia_Srubnaya	0.704144	0.0159579	44.1251	FALSE	5	FALSE	Bashkir
Bashkir	Altai_N+Mongolia_N_North+China_YR_MN+Yakutia_LNBA+Russia_Srubnaya	0.197158	Altai_N	-0.016743	0.0117477	-1.42521	FALSE	5	FALSE	Bashkir
Bashkir	Altai_N+Mongolia_N_North+China_YR_MN+Yakutia_LNBA+Russia_Srubnaya	0.197158	Mongolia_N_North	0.183452	0.0472603	3.88173	FALSE	5	FALSE	Bashkir
Bashkir	Altai_N+Mongolia_N_North+China_YR_MN+Yakutia_LNBA+Russia_Srubnaya	0.197158	China_YR_MN	-0.0148692	0.0310042	-0.479587	FALSE	5	FALSE	Bashkir
Bashkir	Altai_N+Mongolia_N_North+China_YR_MN+Yakutia_LNBA+Russia_Srubnaya	0.197158	Yakutia_LNBA	0.15825	0.0326851	4.84165	FALSE	5	FALSE	Bashkir
Bashkir	Altai_N+Mongolia_N_North+China_YR_MN+Yakutia_LNBA+Russia_Srubnaya	0.197158	Russia_Srubnaya	0.68991	0.0068932	100.086	FALSE	5	FALSE	Bashkir
Bashkir	BMAC+EHG+Mongolia_N_North+Yakutia_LNBA+Russia_Srubnaya	0.189831	BMAC	-0.0128432	0.0163514	-0.785449	FALSE	5	FALSE	Bashkir
Bashkir	BMAC+EHG+Mongolia_N_North+Yakutia_LNBA+Russia_Srubnaya	0.189831	EHG	-0.0248294	0.0177536	-1.39856	FALSE	5	FALSE	Bashkir
Bashkir	BMAC+EHG+Mongolia_N_North+Yakutia_LNBA+Russia_Srubnaya	0.189831	Mongolia_N_North	0.16576	0.0291863	5.6794	FALSE	5	FALSE	Bashkir
Bashkir	BMAC+EHG+Mongolia_N_North+Yakutia_LNBA+Russia_Srubnaya	0.189831	Yakutia_LNBA	0.154848	0.0309853	4.99748	FALSE	5	FALSE	Bashkir
Bashkir	BMAC+EHG+Mongolia_N_North+Yakutia_LNBA+Russia_Srubnaya	0.189831	Russia_Srubnaya	0.717064	0.0259408	27.6423	FALSE	5	FALSE	Bashkir
Bashkir	Altai_N+BMAC+Mongolia_N_North+Yakutia_LNBA+Russia_Srubnaya	0.183078	Altai_N	-0.0171996	0.011797	-1.45796	FALSE	5	FALSE	Bashkir
Bashkir	Altai_N+BMAC+Mongolia_N_North+Yakutia_LNBA+Russia_Srubnaya	0.183078	BMAC	-0.00820898	0.0153893	-0.533421	FALSE	5	FALSE	Bashkir
Bashkir	Altai_N+BMAC+Mongolia_N_North+Yakutia_LNBA+Russia_Srubnaya	0.183078	Mongolia_N_North	0.168993	0.0283313	5.96487	FALSE	5	FALSE	Bashkir
Bashkir	Altai_N+BMAC+Mongolia_N_North+Yakutia_LNBA+Russia_Srubnaya	0.183078	Yakutia_LNBA	0.158808	0.0318118	4.99211	FALSE	5	FALSE	Bashkir
Bashkir	Altai_N+BMAC+Mongolia_N_North+Yakutia_LNBA+Russia_Srubnaya	0.183078	Russia_Srubnaya	0.697608	0.0176289	39.5719	FALSE	5	FALSE	Bashkir
Bashkir	Tyumen_HG+BMAC+Mongolia_N_North+Yakutia_LNBA+Russia_Srubnaya	0.178506	Tyumen_HG	-0.0163711	0.0112499	-1.45522	FALSE	5	FALSE	Bashkir
Bashkir	Tyumen_HG+BMAC+Mongolia_N_North+Yakutia_LNBA+Russia_Srubnaya	0.178506	BMAC	-0.00740521	0.0154023	-0.480787	FALSE	5	FALSE	Bashkir
Bashkir	Tyumen_HG+BMAC+Mongolia_N_North+Yakutia_LNBA+Russia_Srubnaya	0.178506	Mongolia_N_North	0.161328	0.0296886	5.434	FALSE	5	FALSE	Bashkir
Bashkir	Tyumen_HG+BMAC+Mongolia_N_North+Yakutia_LNBA+Russia_Srubnaya	0.178506	Yakutia_LNBA	0.160474	0.0319283	5.02606	FALSE	5	FALSE	Bashkir
Bashkir	Tyumen_HG+BMAC+Mongolia_N_North+Yakutia_LNBA+Russia_Srubnaya	0.178506	Russia_Srubnaya	0.701975	0.0188789	37.1831	FALSE	5	FALSE	Bashkir
Bashkir	BMAC+Mongolia_N_North+China_YR_MN+Yakutia_LNBA+Russia_Srubnaya	0.105714	BMAC	-0.00581257	0.0152137	-0.382063	FALSE	5	FALSE	Bashkir
Bashkir	BMAC+Mongolia_N_North+China_YR_MN+Yakutia_LNBA+Russia_Srubnaya	0.105714	Mongolia_N_North	0.189996	0.0490941	3.87004	FALSE	5	FALSE	Bashkir
Bashkir	BMAC+Mongolia_N_North+China_YR_MN+Yakutia_LNBA+Russia_Srubnaya	0.105714	China_YR_MN	-0.0094536	0.0315313	-0.299816	FALSE	5	FALSE	Bashkir
Bashkir	BMAC+Mongolia_N_North+China_YR_MN+Yakutia_LNBA+Russia_Srubnaya	0.105714	Yakutia_LNBA	0.135778	0.0310628	4.37108	FALSE	5	FALSE	Bashkir
Bashkir	BMAC+Mongolia_N_North+China_YR_MN+Yakutia_LNBA+Russia_Srubnaya	0.105714	Russia_Srubnaya	0.689492	0.0167802	41.0895	FALSE	5	FALSE	Bashkir
Bashkir	BMAC+Hungary_EN_HG_Koros+EHG+Mongolia_N_North+Russia_Srubnaya	0.10388	BMAC	-0.114738	0.0414913	-2.76534	FALSE	5	FALSE	Bashkir
Bashkir	BMAC+Hungary_EN_HG_Koros+EHG+Mongolia_N_North+Russia_Srubnaya	0.10388	Hungary_EN_HG_Koros	-0.195926	0.0700905	-2.79532	FALSE	5	FALSE	Bashkir
Bashkir	BMAC+Hungary_EN_HG_Koros+EHG+Mongolia_N_North+Russia_Srubnaya	0.10388	EHG	-0.0342531	0.0286784	-1.19438	FALSE	5	FALSE	Bashkir
Bashkir	BMAC+Hungary_EN_HG_Koros+EHG+Mongolia_N_North+Russia_Srubnaya	0.10388	Mongolia_N_North	0.319171	0.00833646	38.2861	FALSE	5	FALSE	Bashkir
Bashkir	BMAC+Hungary_EN_HG_Koros+EHG+Mongolia_N_North+Russia_Srubnaya	0.10388	Russia_Srubnaya	1.02575	0.122291	8.38772	FALSE	5	FALSE	Bashkir
Bashkir	Altai_N+BMAC+Hungary_EN_HG_Koros+Mongolia_N_North+Russia_Srubnaya	0.0931445	Altai_N	-0.0229797	0.0191638	-1.19912	FALSE	5	FALSE	Bashkir
Bashkir	Altai_N+BMAC+Hungary_EN_HG_Koros+Mongolia_N_North+Russia_Srubnaya	0.0931445	BMAC	-0.110622	0.0384913	-2.87394	FALSE	5	FALSE	Bashkir
Bashkir	Altai_N+BMAC+Hungary_EN_HG_Koros+Mongolia_N_North+Russia_Srubnaya	0.0931445	Hungary_EN_HG_Koros	-0.200549	0.070566	-2.842	FALSE	5	FALSE	Bashkir
Bashkir	Altai_N+BMAC+Hungary_EN_HG_Koros+Mongolia_N_North+Russia_Srubnaya	0.0931445	Mongolia_N_North	0.328036	0.0137478	23.861	FALSE	5	FALSE	Bashkir
Bashkir	Altai_N+BMAC+Hungary_EN_HG_Koros+Mongolia_N_North+Russia_Srubnaya	0.0931445	Russia_Srubnaya	1.00611	0.10789	9.32534	FALSE	5	FALSE	Bashkir
Bashkir	Tyumen_HG+BMAC+Hungary_EN_HG_Koros+Mongolia_N_North+Russia_Srubnaya	0.0829333	Tyumen_HG	-0.0205988	0.0185872	-1.10823	FALSE	5	FALSE	Bashkir
Bashkir	Tyumen_HG+BMAC+Hungary_EN_HG_Koros+Mongolia_N_North+Russia_Srubnaya	0.0829333	BMAC	-0.109818	0.0391362	-2.80604	FALSE	5	FALSE	Bashkir
Bashkir	Tyumen_HG+BMAC+Hungary_EN_HG_Koros+Mongolia_N_North+Russia_Srubnaya	0.0829333	Hungary_EN_HG_Koros	-0.201505	0.0727604	-2.76943	FALSE	5	FALSE	Bashkir
Bashkir	Tyumen_HG+BMAC+Hungary_EN_HG_Koros+Mongolia_N_North+Russia_Srubnaya	0.0829333	Mongolia_N_North	0.319903	0.00882775	36.2383	FALSE	5	FALSE	Bashkir
Bashkir	Tyumen_HG+BMAC+Hungary_EN_HG_Koros+Mongolia_N_North+Russia_Srubnaya	0.0829333	Russia_Srubnaya	1.01202	0.114938	8.8049	FALSE	5	FALSE	Bashkir
Bashkir	BMAC+Hungary_EN_HG_Koros+Mongolia_N_North+China_YR_MN+Russia_Srubnaya	0.0789531	BMAC	-0.0827438	0.0304671	-2.71585	FALSE	5	FALSE	Bashkir
Bashkir	BMAC+Hungary_EN_HG_Koros+Mongolia_N_North+China_YR_MN+Russia_Srubnaya	0.0789531	Hungary_EN_HG_Koros	-0.151892	0.0558243	-2.72089	FALSE	5	FALSE	Bashkir
Bashkir	BMAC+Hungary_EN_HG_Koros+Mongolia_N_North+China_YR_MN+Russia_Srubnaya	0.0789531	Mongolia_N_North	0.345104	0.0402401	8.57613	FALSE	5	FALSE	Bashkir
Bashkir	BMAC+Hungary_EN_HG_Koros+Mongolia_N_North+China_YR_MN+Russia_Srubnaya	0.0789531	China_YR_MN	-0.0339366	0.0436749	-0.777028	FALSE	5	FALSE	Bashkir
Bashkir	BMAC+Hungary_EN_HG_Koros+Mongolia_N_North+China_YR_MN+Russia_Srubnaya	0.0789531	Russia_Srubnaya	0.923468	0.0791651	11.6651	FALSE	5	FALSE	Bashkir
Bashkir	Tyumen_HG+BMAC+EHG+Mongolia_N_North+Russia_Srubnaya	0.0712192	Tyumen_HG	0.605773	0.480887	1.2597	FALSE	5	FALSE	Bashkir
Bashkir	Tyumen_HG+BMAC+EHG+Mongolia_N_North+Russia_Srubnaya	0.0712192	BMAC	-0.214286	0.163444	-1.31107	FALSE	5	FALSE	Bashkir
Bashkir	Tyumen_HG+BMAC+EHG+Mongolia_N_North+Russia_Srubnaya	0.0712192	EHG	-0.959734	0.760896	-1.26132	FALSE	5	FALSE	Bashkir
Bashkir	Tyumen_HG+BMAC+EHG+Mongolia_N_North+Russia_Srubnaya	0.0712192	Mongolia_N_North	0.294424	0.0205373	14.336	FALSE	5	FALSE	Bashkir
Bashkir	Tyumen_HG+BMAC+EHG+Mongolia_N_North+Russia_Srubnaya	0.0712192	Russia_Srubnaya	1.27382	0.455788	2.79477	FALSE	5	FALSE	Bashkir
Bashkir	Tyumen_HG+BMAC+Germany_EN_LBK+Hungary_EN_HG_Koros+Russia_Srubnaya	0.0657083	Tyumen_HG	3.89353	1.46455	2.65851	FALSE	5	FALSE	Bashkir
Bashkir	Tyumen_HG+BMAC+Germany_EN_LBK+Hungary_EN_HG_Koros+Russia_Srubnaya	0.0657083	BMAC	3.6962	1.42335	2.59684	FALSE	5	FALSE	Bashkir
Bashkir	Tyumen_HG+BMAC+Germany_EN_LBK+Hungary_EN_HG_Koros+Russia_Srubnaya	0.0657083	Germany_EN_LBK	5.75434	2.38152	2.41625	FALSE	5	FALSE	Bashkir
Bashkir	Tyumen_HG+BMAC+Germany_EN_LBK+Hungary_EN_HG_Koros+Russia_Srubnaya	0.0657083	Hungary_EN_HG_Koros	3.04393	1.22731	2.48017	FALSE	5	FALSE	Bashkir
Bashkir	Tyumen_HG+BMAC+Germany_EN_LBK+Hungary_EN_HG_Koros+Russia_Srubnaya	0.0657083	Russia_Srubnaya	-15.388	6.1715	-2.4934	FALSE	5	FALSE	Bashkir
Bashkir	Tyumen_HG+Germany_EN_LBK+Hungary_EN_HG_Koros+EHG+Russia_Srubnaya	0.0648132	Tyumen_HG	7.77138	3.40194	2.2844	FALSE	5	FALSE	Bashkir
Bashkir	Tyumen_HG+Germany_EN_LBK+Hungary_EN_HG_Koros+EHG+Russia_Srubnaya	0.0648132	Germany_EN_LBK	2.79024	1.60417	1.73936	FALSE	5	FALSE	Bashkir
Bashkir	Tyumen_HG+Germany_EN_LBK+Hungary_EN_HG_Koros+EHG+Russia_Srubnaya	0.0648132	Hungary_EN_HG_Koros	1.89914	1.06992	1.77502	FALSE	5	FALSE	Bashkir
Bashkir	Tyumen_HG+Germany_EN_LBK+Hungary_EN_HG_Koros+EHG+Russia_Srubnaya	0.0648132	EHG	-9.34425	4.22688	-2.21067	FALSE	5	FALSE	Bashkir
Bashkir	Tyumen_HG+Germany_EN_LBK+Hungary_EN_HG_Koros+EHG+Russia_Srubnaya	0.0648132	Russia_Srubnaya	-2.1165	1.9042	-1.11149	FALSE	5	FALSE	Bashkir
Bashkir	Altai_N+Tyumen_HG+BMAC+EHG+Russia_Srubnaya	0.0604811	Altai_N	1.41815	0.758608	1.8694	FALSE	5	FALSE	Bashkir
Bashkir	Altai_N+Tyumen_HG+BMAC+EHG+Russia_Srubnaya	0.0604811	Tyumen_HG	-6.56189	6.73261	-0.974643	FALSE	5	FALSE	Bashkir
Bashkir	Altai_N+Tyumen_HG+BMAC+EHG+Russia_Srubnaya	0.0604811	BMAC	1.75084	2.02514	0.864551	FALSE	5	FALSE	Bashkir
Bashkir	Altai_N+Tyumen_HG+BMAC+EHG+Russia_Srubnaya	0.0604811	EHG	8.39568	9.61649	0.87305	FALSE	5	FALSE	Bashkir
Bashkir	Altai_N+Tyumen_HG+BMAC+EHG+Russia_Srubnaya	0.0604811	Russia_Srubnaya	-4.00277	5.59088	-0.715945	FALSE	5	FALSE	Bashkir
Bashkir	BMAC+Germany_EN_LBK+Hungary_EN_HG_Koros+Mongolia_N_North+Russia_Srubnaya	0.0539795	BMAC	-0.0904839	0.0301256	-3.00356	FALSE	5	FALSE	Bashkir
Bashkir	BMAC+Germany_EN_LBK+Hungary_EN_HG_Koros+Mongolia_N_North+Russia_Srubnaya	0.0539795	Germany_EN_LBK	0.0102368	0.024812	0.412573	FALSE	5	FALSE	Bashkir
Bashkir	BMAC+Germany_EN_LBK+Hungary_EN_HG_Koros+Mongolia_N_North+Russia_Srubnaya	0.0539795	Hungary_EN_HG_Koros	-0.173149	0.0615456	-2.81335	FALSE	5	FALSE	Bashkir
Bashkir	BMAC+Germany_EN_LBK+Hungary_EN_HG_Koros+Mongolia_N_North+Russia_Srubnaya	0.0539795	Mongolia_N_North	0.315336	0.00728568	43.2816	FALSE	5	FALSE	Bashkir
Bashkir	BMAC+Germany_EN_LBK+Hungary_EN_HG_Koros+Mongolia_N_North+Russia_Srubnaya	0.0539795	Russia_Srubnaya	0.938061	0.0779387	12.0359	FALSE	5	FALSE	Bashkir
Bashkir	Tyumen_HG+BMAC+EHG+Yakutia_LNBA+Russia_Srubnaya	0.0511201	Tyumen_HG	-0.768711	0.815413	-0.942726	FALSE	5	FALSE	Bashkir
Bashkir	Tyumen_HG+BMAC+EHG+Yakutia_LNBA+Russia_Srubnaya	0.0511201	BMAC	0.23811	0.274018	0.868956	FALSE	5	FALSE	Bashkir
Bashkir	Tyumen_HG+BMAC+EHG+Yakutia_LNBA+Russia_Srubnaya	0.0511201	EHG	1.14766	1.28023	0.896449	FALSE	5	FALSE	Bashkir
Bashkir	Tyumen_HG+BMAC+EHG+Yakutia_LNBA+Russia_Srubnaya	0.0511201	Yakutia_LNBA	0.356871	0.0344105	10.371	FALSE	5	FALSE	Bashkir
Bashkir	Tyumen_HG+BMAC+EHG+Yakutia_LNBA+Russia_Srubnaya	0.0511201	Russia_Srubnaya	0.0260662	0.766925	0.0339879	FALSE	5	FALSE	Bashkir
Bashkir	Tyumen_HG+BMAC+Hungary_EN_HG_Koros+EHG+Russia_Srubnaya	0.029103	Tyumen_HG	8.49114	4.74972	1.78771	FALSE	5	FALSE	Bashkir
Bashkir	Tyumen_HG+BMAC+Hungary_EN_HG_Koros+EHG+Russia_Srubnaya	0.029103	BMAC	-2.30095	1.75329	-1.31236	FALSE	5	FALSE	Bashkir
Bashkir	Tyumen_HG+BMAC+Hungary_EN_HG_Koros+EHG+Russia_Srubnaya	0.029103	Hungary_EN_HG_Koros	1.02717	1.44114	0.712751	FALSE	5	FALSE	Bashkir
Bashkir	Tyumen_HG+BMAC+Hungary_EN_HG_Koros+EHG+Russia_Srubnaya	0.029103	EHG	-13.283	7.76275	-1.71112	FALSE	5	FALSE	Bashkir
Bashkir	Tyumen_HG+BMAC+Hungary_EN_HG_Koros+EHG+Russia_Srubnaya	0.029103	Russia_Srubnaya	7.06563	4.8285	1.46332	FALSE	5	FALSE	Bashkir
Bashkir	Tyumen_HG+Hungary_EN_HG_Koros+EHG+Yakutia_LNBA+Russia_Srubnaya	0.0223178	Tyumen_HG	-0.450083	0.295961	-1.52075	FALSE	5	FALSE	Bashkir
Bashkir	Tyumen_HG+Hungary_EN_HG_Koros+EHG+Yakutia_LNBA+Russia_Srubnaya	0.0223178	Hungary_EN_HG_Koros	-0.195057	0.132274	-1.47464	FALSE	5	FALSE	Bashkir
Bashkir	Tyumen_HG+Hungary_EN_HG_Koros+EHG+Yakutia_LNBA+Russia_Srubnaya	0.0223178	EHG	0.6024	0.433535	1.38951	FALSE	5	FALSE	Bashkir
Bashkir	Tyumen_HG+Hungary_EN_HG_Koros+EHG+Yakutia_LNBA+Russia_Srubnaya	0.0223178	Yakutia_LNBA	0.353906	0.0193703	18.2706	FALSE	5	FALSE	Bashkir
Bashkir	Tyumen_HG+Hungary_EN_HG_Koros+EHG+Yakutia_LNBA+Russia_Srubnaya	0.0223178	Russia_Srubnaya	0.688834	0.0703111	9.79694	FALSE	5	FALSE	Bashkir
Bashkir	BMAC+Germany_EN_LBK+Hungary_EN_HG_Koros+EHG+Russia_Srubnaya	0.0210588	BMAC	11.6019	12.2682	0.94569	FALSE	5	FALSE	Bashkir
Bashkir	BMAC+Germany_EN_LBK+Hungary_EN_HG_Koros+EHG+Russia_Srubnaya	0.0210588	Germany_EN_LBK	14.0121	15.4256	0.908366	FALSE	5	FALSE	Bashkir
Bashkir	BMAC+Germany_EN_LBK+Hungary_EN_HG_Koros+EHG+Russia_Srubnaya	0.0210588	Hungary_EN_HG_Koros	6.19725	6.39802	0.968619	FALSE	5	FALSE	Bashkir
Bashkir	BMAC+Germany_EN_LBK+Hungary_EN_HG_Koros+EHG+Russia_Srubnaya	0.0210588	EHG	14.7715	15.6716	0.94257	FALSE	5	FALSE	Bashkir
Bashkir	BMAC+Germany_EN_LBK+Hungary_EN_HG_Koros+EHG+Russia_Srubnaya	0.0210588	Russia_Srubnaya	-45.5828	49.2147	-0.926202	FALSE	5	FALSE	Bashkir
Bashkir	Tyumen_HG+BMAC+Germany_EN_LBK+EHG+Russia_Srubnaya	0.0202183	Tyumen_HG	9.7156	6.37355	1.52436	FALSE	5	FALSE	Bashkir
Bashkir	Tyumen_HG+BMAC+Germany_EN_LBK+EHG+Russia_Srubnaya	0.0202183	BMAC	-3.63226	5.17688	-0.70163	FALSE	5	FALSE	Bashkir
Bashkir	Tyumen_HG+BMAC+Germany_EN_LBK+EHG+Russia_Srubnaya	0.0202183	Germany_EN_LBK	-0.718885	7.03358	-0.102208	FALSE	5	FALSE	Bashkir
Bashkir	Tyumen_HG+BMAC+Germany_EN_LBK+EHG+Russia_Srubnaya	0.0202183	EHG	-16.1055	12.8341	-1.25489	FALSE	5	FALSE	Bashkir
Bashkir	Tyumen_HG+BMAC+Germany_EN_LBK+EHG+Russia_Srubnaya	0.0202183	Russia_Srubnaya	11.741	19.8555	0.591325	FALSE	5	FALSE	Bashkir
Bashkir	Altai_N+Tyumen_HG+Germany_EN_LBK+EHG+Russia_Srubnaya	0.0183375	Altai_N	1.45614	0.746178	1.95146	FALSE	5	FALSE	Bashkir
Bashkir	Altai_N+Tyumen_HG+Germany_EN_LBK+EHG+Russia_Srubnaya	0.0183375	Tyumen_HG	-6.70946	6.59268	-1.01771	FALSE	5	FALSE	Bashkir
Bashkir	Altai_N+Tyumen_HG+Germany_EN_LBK+EHG+Russia_Srubnaya	0.0183375	Germany_EN_LBK	-2.61779	2.77276	-0.94411	FALSE	5	FALSE	Bashkir
Bashkir	Altai_N+Tyumen_HG+Germany_EN_LBK+EHG+Russia_Srubnaya	0.0183375	EHG	6.01291	6.72251	0.894445	FALSE	5	FALSE	Bashkir
Bashkir	Altai_N+Tyumen_HG+Germany_EN_LBK+EHG+Russia_Srubnaya	0.0183375	Russia_Srubnaya	2.85819	2.16762	1.31859	FALSE	5	FALSE	Bashkir
Bashkir	Tyumen_HG+BMAC+EHG+China_YR_MN+Russia_Srubnaya	0.0182547	Tyumen_HG	11.8055	48.9843	0.241005	FALSE	5	FALSE	Bashkir
Bashkir	Tyumen_HG+BMAC+EHG+China_YR_MN+Russia_Srubnaya	0.0182547	BMAC	-3.85761	16.0228	-0.240758	FALSE	5	FALSE	Bashkir
Bashkir	Tyumen_HG+BMAC+EHG+China_YR_MN+Russia_Srubnaya	0.0182547	EHG	-18.7132	78.0621	-0.239722	FALSE	5	FALSE	Bashkir
Bashkir	Tyumen_HG+BMAC+EHG+China_YR_MN+Russia_Srubnaya	0.0182547	China_YR_MN	-0.0932168	1.73892	-0.0536061	FALSE	5	FALSE	Bashkir
Bashkir	Tyumen_HG+BMAC+EHG+China_YR_MN+Russia_Srubnaya	0.0182547	Russia_Srubnaya	11.8585	46.808	0.253344	FALSE	5	FALSE	Bashkir
Bashkir	Altai_N+Tyumen_HG+Hungary_EN_HG_Koros+EHG+Russia_Srubnaya	0.0159706	Altai_N	1.4905	0.641502	2.32346	FALSE	5	FALSE	Bashkir
Bashkir	Altai_N+Tyumen_HG+Hungary_EN_HG_Koros+EHG+Russia_Srubnaya	0.0159706	Tyumen_HG	-5.18807	4.11163	-1.2618	FALSE	5	FALSE	Bashkir
Bashkir	Altai_N+Tyumen_HG+Hungary_EN_HG_Koros+EHG+Russia_Srubnaya	0.0159706	Hungary_EN_HG_Koros	-1.80047	1.63438	-1.10162	FALSE	5	FALSE	Bashkir
Bashkir	Altai_N+Tyumen_HG+Hungary_EN_HG_Koros+EHG+Russia_Srubnaya	0.0159706	EHG	5.69692	5.26265	1.08252	FALSE	5	FALSE	Bashkir
Bashkir	Altai_N+Tyumen_HG+Hungary_EN_HG_Koros+EHG+Russia_Srubnaya	0.0159706	Russia_Srubnaya	0.80112	0.588355	1.36163	FALSE	5	FALSE	Bashkir
Bashkir	Tyumen_HG+Germany_EN_LBK+EHG+Mongolia_N_North+Russia_Srubnaya	0.015852	Tyumen_HG	0.695444	0.531337	1.30886	FALSE	5	FALSE	Bashkir
Bashkir	Tyumen_HG+Germany_EN_LBK+EHG+Mongolia_N_North+Russia_Srubnaya	0.015852	Germany_EN_LBK	0.334292	0.261418	1.27876	FALSE	5	FALSE	Bashkir
Bashkir	Tyumen_HG+Germany_EN_LBK+EHG+Mongolia_N_North+Russia_Srubnaya	0.015852	EHG	-0.765671	0.591207	-1.2951	FALSE	5	FALSE	Bashkir
Bashkir	Tyumen_HG+Germany_EN_LBK+EHG+Mongolia_N_North+Russia_Srubnaya	0.015852	Mongolia_N_North	0.288676	0.0213584	13.5158	FALSE	5	FALSE	Bashkir
Bashkir	Tyumen_HG+Germany_EN_LBK+EHG+Mongolia_N_North+Russia_Srubnaya	0.015852	Russia_Srubnaya	0.447259	0.215144	2.07888	FALSE	5	FALSE	Bashkir
Bashkir	Tyumen_HG+Germany_EN_LBK+EHG+Yakutia_LNBA+Russia_Srubnaya	0.0128425	Tyumen_HG	-0.923853	0.938446	-0.98445	FALSE	5	FALSE	Bashkir
Bashkir	Tyumen_HG+Germany_EN_LBK+EHG+Yakutia_LNBA+Russia_Srubnaya	0.0128425	Germany_EN_LBK	-0.408235	0.436756	-0.934696	FALSE	5	FALSE	Bashkir
Bashkir	Tyumen_HG+Germany_EN_LBK+EHG+Yakutia_LNBA+Russia_Srubnaya	0.0128425	EHG	0.990295	1.05183	0.941493	FALSE	5	FALSE	Bashkir
Bashkir	Tyumen_HG+Germany_EN_LBK+EHG+Yakutia_LNBA+Russia_Srubnaya	0.0128425	Yakutia_LNBA	0.365786	0.0401562	9.10908	FALSE	5	FALSE	Bashkir
Bashkir	Tyumen_HG+Germany_EN_LBK+EHG+Yakutia_LNBA+Russia_Srubnaya	0.0128425	Russia_Srubnaya	0.976006	0.32654	2.98893	FALSE	5	FALSE	Bashkir
Bashkir	Tyumen_HG+Hungary_EN_HG_Koros+EHG+Mongolia_N_North+Russia_Srubnaya	0.00684111	Tyumen_HG	-0.437252	0.58052	-0.753208	FALSE	5	FALSE	Bashkir
Bashkir	Tyumen_HG+Hungary_EN_HG_Koros+EHG+Mongolia_N_North+Russia_Srubnaya	0.00684111	Hungary_EN_HG_Koros	-0.247079	0.255442	-0.967261	FALSE	5	FALSE	Bashkir
Bashkir	Tyumen_HG+Hungary_EN_HG_Koros+EHG+Mongolia_N_North+Russia_Srubnaya	0.00684111	EHG	0.652864	0.857317	0.761519	FALSE	5	FALSE	Bashkir
Bashkir	Tyumen_HG+Hungary_EN_HG_Koros+EHG+Mongolia_N_North+Russia_Srubnaya	0.00684111	Mongolia_N_North	0.33418	0.0319839	10.4484	FALSE	5	FALSE	Bashkir
Bashkir	Tyumen_HG+Hungary_EN_HG_Koros+EHG+Mongolia_N_North+Russia_Srubnaya	0.00684111	Russia_Srubnaya	0.697288	0.0913124	7.63629	FALSE	5	FALSE	Bashkir
Bashkir	Tyumen_HG+Hungary_EN_HG_Koros+EHG+China_YR_MN+Russia_Srubnaya	0.0050037	Tyumen_HG	-2.84375	2.79351	-1.01798	FALSE	5	FALSE	Bashkir
Bashkir	Tyumen_HG+Hungary_EN_HG_Koros+EHG+China_YR_MN+Russia_Srubnaya	0.0050037	Hungary_EN_HG_Koros	-1.37346	1.25775	-1.092	FALSE	5	FALSE	Bashkir
Bashkir	Tyumen_HG+Hungary_EN_HG_Koros+EHG+China_YR_MN+Russia_Srubnaya	0.0050037	EHG	4.32663	4.16888	1.03784	FALSE	5	FALSE	Bashkir
Bashkir	Tyumen_HG+Hungary_EN_HG_Koros+EHG+China_YR_MN+Russia_Srubnaya	0.0050037	China_YR_MN	0.482638	0.169313	2.85057	FALSE	5	FALSE	Bashkir
Bashkir	Tyumen_HG+Hungary_EN_HG_Koros+EHG+China_YR_MN+Russia_Srubnaya	0.0050037	Russia_Srubnaya	0.407937	0.499461	0.816754	FALSE	5	FALSE	Bashkir
Bashkir	BMAC+Germany_EN_LBK+EHG+Mongolia_N_North+Russia_Srubnaya	0.0047801	BMAC	-0.257104	0.231242	-1.11184	FALSE	5	FALSE	Bashkir
Bashkir	BMAC+Germany_EN_LBK+EHG+Mongolia_N_North+Russia_Srubnaya	0.0047801	Germany_EN_LBK	-0.38077	0.360618	-1.05588	FALSE	5	FALSE	Bashkir
Bashkir	BMAC+Germany_EN_LBK+EHG+Mongolia_N_North+Russia_Srubnaya	0.0047801	EHG	-0.368301	0.364673	-1.00995	FALSE	5	FALSE	Bashkir
Bashkir	BMAC+Germany_EN_LBK+EHG+Mongolia_N_North+Russia_Srubnaya	0.0047801	Mongolia_N_North	0.315409	0.0117905	26.751	FALSE	5	FALSE	Bashkir
Bashkir	BMAC+Germany_EN_LBK+EHG+Mongolia_N_North+Russia_Srubnaya	0.0047801	Russia_Srubnaya	1.69077	0.948292	1.78296	FALSE	5	FALSE	Bashkir
Bashkir	Tyumen_HG+Germany_EN_LBK+EHG+China_YR_MN+Russia_Srubnaya	0.00349774	Tyumen_HG	9.91721	25.5502	0.388147	FALSE	5	FALSE	Bashkir
Bashkir	Tyumen_HG+Germany_EN_LBK+EHG+China_YR_MN+Russia_Srubnaya	0.00349774	Germany_EN_LBK	4.54884	11.8493	0.383891	FALSE	5	FALSE	Bashkir
Bashkir	Tyumen_HG+Germany_EN_LBK+EHG+China_YR_MN+Russia_Srubnaya	0.00349774	EHG	-11.2015	29.0483	-0.385615	FALSE	5	FALSE	Bashkir
Bashkir	Tyumen_HG+Germany_EN_LBK+EHG+China_YR_MN+Russia_Srubnaya	0.00349774	China_YR_MN	-0.0401649	0.943138	-0.0425864	FALSE	5	FALSE	Bashkir
Bashkir	Tyumen_HG+Germany_EN_LBK+EHG+China_YR_MN+Russia_Srubnaya	0.00349774	Russia_Srubnaya	-2.22443	7.61257	-0.292204	FALSE	5	FALSE	Bashkir
Bashkir	Tyumen_HG+EHG+China_YR_MN+Yakutia_LNBA+Russia_Srubnaya	0.00171651	Tyumen_HG	-0.141857	0.128554	-1.10348	FALSE	5	FALSE	Bashkir
Bashkir	Tyumen_HG+EHG+China_YR_MN+Yakutia_LNBA+Russia_Srubnaya	0.00171651	EHG	0.183939	0.191714	0.959445	FALSE	5	FALSE	Bashkir
Bashkir	Tyumen_HG+EHG+China_YR_MN+Yakutia_LNBA+Russia_Srubnaya	0.00171651	China_YR_MN	0.069464	0.0212632	3.26686	FALSE	5	FALSE	Bashkir
Bashkir	Tyumen_HG+EHG+China_YR_MN+Yakutia_LNBA+Russia_Srubnaya	0.00171651	Yakutia_LNBA	0.265102	0.0244272	10.8528	FALSE	5	FALSE	Bashkir
Bashkir	Tyumen_HG+EHG+China_YR_MN+Yakutia_LNBA+Russia_Srubnaya	0.00171651	Russia_Srubnaya	0.623351	0.071034	8.77539	FALSE	5	FALSE	Bashkir
Bashkir	Germany_EN_LBK+Hungary_EN_HG_Koros+Mongolia_N_North+China_YR_MN+Russia_Srubnaya	0.00141923	Germany_EN_LBK	0.0180191	0.0221484	0.81356	FALSE	5	FALSE	Bashkir
Bashkir	Germany_EN_LBK+Hungary_EN_HG_Koros+Mongolia_N_North+China_YR_MN+Russia_Srubnaya	0.00141923	Hungary_EN_HG_Koros	-0.0708475	0.0399445	-1.77365	FALSE	5	FALSE	Bashkir
Bashkir	Germany_EN_LBK+Hungary_EN_HG_Koros+Mongolia_N_North+China_YR_MN+Russia_Srubnaya	0.00141923	Mongolia_N_North	0.389546	0.0406367	9.58607	FALSE	5	FALSE	Bashkir
Bashkir	Germany_EN_LBK+Hungary_EN_HG_Koros+Mongolia_N_North+China_YR_MN+Russia_Srubnaya	0.00141923	China_YR_MN	-0.0796644	0.0425983	-1.87013	FALSE	5	FALSE	Bashkir
Bashkir	Germany_EN_LBK+Hungary_EN_HG_Koros+Mongolia_N_North+China_YR_MN+Russia_Srubnaya	0.00141923	Russia_Srubnaya	0.742946	0.0370503	20.0524	FALSE	5	FALSE	Bashkir
Bashkir	Hungary_EN_HG_Koros+EHG+Mongolia_N_North+China_YR_MN+Russia_Srubnaya	0.00139005	Hungary_EN_HG_Koros	-0.060426	0.0359286	-1.68184	FALSE	5	FALSE	Bashkir
Bashkir	Hungary_EN_HG_Koros+EHG+Mongolia_N_North+China_YR_MN+Russia_Srubnaya	0.00139005	EHG	-0.00315268	0.0201744	-0.156272	FALSE	5	FALSE	Bashkir
Bashkir	Hungary_EN_HG_Koros+EHG+Mongolia_N_North+China_YR_MN+Russia_Srubnaya	0.00139005	Mongolia_N_North	0.381707	0.042486	8.98428	FALSE	5	FALSE	Bashkir
Bashkir	Hungary_EN_HG_Koros+EHG+Mongolia_N_North+China_YR_MN+Russia_Srubnaya	0.00139005	China_YR_MN	-0.0735281	0.0442215	-1.66272	FALSE	5	FALSE	Bashkir
Bashkir	Hungary_EN_HG_Koros+EHG+Mongolia_N_North+China_YR_MN+Russia_Srubnaya	0.00139005	Russia_Srubnaya	0.7554	0.0403233	18.7336	FALSE	5	FALSE	Bashkir
Bashkir	Tyumen_HG+Hungary_EN_HG_Koros+Mongolia_N_North+China_YR_MN+Russia_Srubnaya	0.00124944	Tyumen_HG	-0.00365917	0.0130398	-0.280616	FALSE	5	FALSE	Bashkir
Bashkir	Tyumen_HG+Hungary_EN_HG_Koros+Mongolia_N_North+China_YR_MN+Russia_Srubnaya	0.00124944	Hungary_EN_HG_Koros	-0.0633372	0.0373322	-1.69658	FALSE	5	FALSE	Bashkir
Bashkir	Tyumen_HG+Hungary_EN_HG_Koros+Mongolia_N_North+China_YR_MN+Russia_Srubnaya	0.00124944	Mongolia_N_North	0.383789	0.0418378	9.17326	FALSE	5	FALSE	Bashkir
Bashkir	Tyumen_HG+Hungary_EN_HG_Koros+Mongolia_N_North+China_YR_MN+Russia_Srubnaya	0.00124944	China_YR_MN	-0.074927	0.0434241	-1.72547	FALSE	5	FALSE	Bashkir
Bashkir	Tyumen_HG+Hungary_EN_HG_Koros+Mongolia_N_North+China_YR_MN+Russia_Srubnaya	0.00124944	Russia_Srubnaya	0.758134	0.0400831	18.9141	FALSE	5	FALSE	Bashkir
Bashkir	Germany_EN_LBK+Hungary_EN_HG_Koros+China_YR_MN+Yakutia_LNBA+Russia_Srubnaya	0.00122119	Germany_EN_LBK	0.0393123	0.0182034	2.15961	FALSE	5	FALSE	Bashkir
Bashkir	Germany_EN_LBK+Hungary_EN_HG_Koros+China_YR_MN+Yakutia_LNBA+Russia_Srubnaya	0.00122119	Hungary_EN_HG_Koros	-0.054848	0.0321878	-1.704	FALSE	5	FALSE	Bashkir
Bashkir	Germany_EN_LBK+Hungary_EN_HG_Koros+China_YR_MN+Yakutia_LNBA+Russia_Srubnaya	0.00122119	China_YR_MN	0.0798691	0.0199683	3.99979	FALSE	5	FALSE	Bashkir
Bashkir	Germany_EN_LBK+Hungary_EN_HG_Koros+China_YR_MN+Yakutia_LNBA+Russia_Srubnaya	0.00122119	Yakutia_LNBA	0.25055	0.0199952	12.5305	FALSE	5	FALSE	Bashkir
Bashkir	Germany_EN_LBK+Hungary_EN_HG_Koros+China_YR_MN+Yakutia_LNBA+Russia_Srubnaya	0.00122119	Russia_Srubnaya	0.685116	0.0305408	22.4328	FALSE	5	FALSE	Bashkir
Bashkir	Altai_N+Hungary_EN_HG_Koros+Mongolia_N_North+China_YR_MN+Russia_Srubnaya	0.00119807	Altai_N	-0.00284411	0.0134038	-0.212187	FALSE	5	FALSE	Bashkir
Bashkir	Altai_N+Hungary_EN_HG_Koros+Mongolia_N_North+China_YR_MN+Russia_Srubnaya	0.00119807	Hungary_EN_HG_Koros	-0.0628399	0.0370303	-1.69699	FALSE	5	FALSE	Bashkir
Bashkir	Altai_N+Hungary_EN_HG_Koros+Mongolia_N_North+China_YR_MN+Russia_Srubnaya	0.00119807	Mongolia_N_North	0.381844	0.042476	8.98964	FALSE	5	FALSE	Bashkir
Bashkir	Altai_N+Hungary_EN_HG_Koros+Mongolia_N_North+China_YR_MN+Russia_Srubnaya	0.00119807	China_YR_MN	-0.0720544	0.0422107	-1.70702	FALSE	5	FALSE	Bashkir
Bashkir	Altai_N+Hungary_EN_HG_Koros+Mongolia_N_North+China_YR_MN+Russia_Srubnaya	0.00119807	Russia_Srubnaya	0.755895	0.0378082	19.9929	FALSE	5	FALSE	Bashkir
Bashkir	Tyumen_HG+Hungary_EN_HG_Koros+China_YR_MN+Yakutia_LNBA+Russia_Srubnaya	0.00116403	Tyumen_HG	-0.0240617	0.0124143	-1.93823	FALSE	5	FALSE	Bashkir
Bashkir	Tyumen_HG+Hungary_EN_HG_Koros+China_YR_MN+Yakutia_LNBA+Russia_Srubnaya	0.00116403	Hungary_EN_HG_Koros	-0.0452624	0.0315886	-1.43287	FALSE	5	FALSE	Bashkir
Bashkir	Tyumen_HG+Hungary_EN_HG_Koros+China_YR_MN+Yakutia_LNBA+Russia_Srubnaya	0.00116403	China_YR_MN	0.0751527	0.0216444	3.47215	FALSE	5	FALSE	Bashkir
Bashkir	Tyumen_HG+Hungary_EN_HG_Koros+China_YR_MN+Yakutia_LNBA+Russia_Srubnaya	0.00116403	Yakutia_LNBA	0.256498	0.0224666	11.4169	FALSE	5	FALSE	Bashkir
Bashkir	Tyumen_HG+Hungary_EN_HG_Koros+China_YR_MN+Yakutia_LNBA+Russia_Srubnaya	0.00116403	Russia_Srubnaya	0.737673	0.0339217	21.7464	FALSE	5	FALSE	Bashkir
Bashkir	Altai_N+Hungary_EN_HG_Koros+China_YR_MN+Yakutia_LNBA+Russia_Srubnaya	0.00083013	Altai_N	-0.0217816	0.0126163	-1.72647	FALSE	5	FALSE	Bashkir
Bashkir	Altai_N+Hungary_EN_HG_Koros+China_YR_MN+Yakutia_LNBA+Russia_Srubnaya	0.00083013	Hungary_EN_HG_Koros	-0.0446173	0.030968	-1.44076	FALSE	5	FALSE	Bashkir
Bashkir	Altai_N+Hungary_EN_HG_Koros+China_YR_MN+Yakutia_LNBA+Russia_Srubnaya	0.00083013	China_YR_MN	0.083889	0.0203876	4.11472	FALSE	5	FALSE	Bashkir
Bashkir	Altai_N+Hungary_EN_HG_Koros+China_YR_MN+Yakutia_LNBA+Russia_Srubnaya	0.00083013	Yakutia_LNBA	0.255046	0.0230338	11.0727	FALSE	5	FALSE	Bashkir
Bashkir	Altai_N+Hungary_EN_HG_Koros+China_YR_MN+Yakutia_LNBA+Russia_Srubnaya	0.00083013	Russia_Srubnaya	0.727464	0.0314333	23.1431	FALSE	5	FALSE	Bashkir
Bashkir	Tyumen_HG+EHG+Mongolia_N_North+China_YR_MN+Russia_Srubnaya	0.00069707	Tyumen_HG	0.123309	0.184262	0.669207	FALSE	5	FALSE	Bashkir
Bashkir	Tyumen_HG+EHG+Mongolia_N_North+China_YR_MN+Russia_Srubnaya	0.00069707	EHG	-0.195101	0.289853	-0.673103	FALSE	5	FALSE	Bashkir
Bashkir	Tyumen_HG+EHG+Mongolia_N_North+China_YR_MN+Russia_Srubnaya	0.00069707	Mongolia_N_North	0.396989	0.0469321	8.45879	FALSE	5	FALSE	Bashkir
Bashkir	Tyumen_HG+EHG+Mongolia_N_North+China_YR_MN+Russia_Srubnaya	0.00069707	China_YR_MN	-0.0955465	0.0506353	-1.88695	FALSE	5	FALSE	Bashkir
Bashkir	Tyumen_HG+EHG+Mongolia_N_North+China_YR_MN+Russia_Srubnaya	0.00069707	Russia_Srubnaya	0.770349	0.113702	6.77513	FALSE	5	FALSE	Bashkir
Bashkir	Altai_N+Tyumen_HG+EHG+Yakutia_LNBA+Russia_Srubnaya	0.000645535	Altai_N	0.121248	0.0721036	1.68158	FALSE	5	FALSE	Bashkir
Bashkir	Altai_N+Tyumen_HG+EHG+Yakutia_LNBA+Russia_Srubnaya	0.000645535	Tyumen_HG	-0.34567	0.187998	-1.83868	FALSE	5	FALSE	Bashkir
Bashkir	Altai_N+Tyumen_HG+EHG+Yakutia_LNBA+Russia_Srubnaya	0.000645535	EHG	0.307876	0.22274	1.38222	FALSE	5	FALSE	Bashkir
Bashkir	Altai_N+Tyumen_HG+EHG+Yakutia_LNBA+Russia_Srubnaya	0.000645535	Yakutia_LNBA	0.293874	0.0247621	11.8679	FALSE	5	FALSE	Bashkir
Bashkir	Altai_N+Tyumen_HG+EHG+Yakutia_LNBA+Russia_Srubnaya	0.000645535	Russia_Srubnaya	0.622672	0.076424	8.1476	FALSE	5	FALSE	Bashkir
Bashkir	BMAC+Hungary_EN_HG_Koros+China_YR_MN+Yakutia_LNBA+Russia_Srubnaya	0.000624861	BMAC	-0.0434448	0.0317856	-1.36681	FALSE	5	FALSE	Bashkir
Bashkir	BMAC+Hungary_EN_HG_Koros+China_YR_MN+Yakutia_LNBA+Russia_Srubnaya	0.000624861	Hungary_EN_HG_Koros	-0.093839	0.058407	-1.60664	FALSE	5	FALSE	Bashkir
Bashkir	BMAC+Hungary_EN_HG_Koros+China_YR_MN+Yakutia_LNBA+Russia_Srubnaya	0.000624861	China_YR_MN	0.108344	0.0247957	4.36947	FALSE	5	FALSE	Bashkir
Bashkir	BMAC+Hungary_EN_HG_Koros+China_YR_MN+Yakutia_LNBA+Russia_Srubnaya	0.000624861	Yakutia_LNBA	0.218328	0.0231824	9.41783	FALSE	5	FALSE	Bashkir
Bashkir	BMAC+Hungary_EN_HG_Koros+China_YR_MN+Yakutia_LNBA+Russia_Srubnaya	0.000624861	Russia_Srubnaya	0.810612	0.0848396	9.55464	FALSE	5	FALSE	Bashkir
Bashkir	Altai_N+BMAC+Germany_EN_LBK+EHG+Russia_Srubnaya	0.000605671	Altai_N	0.989585	0.614174	1.61124	FALSE	5	FALSE	Bashkir
Bashkir	Altai_N+BMAC+Germany_EN_LBK+EHG+Russia_Srubnaya	0.000605671	BMAC	-5.30607	8.45077	-0.627881	FALSE	5	FALSE	Bashkir
Bashkir	Altai_N+BMAC+Germany_EN_LBK+EHG+Russia_Srubnaya	0.000605671	Germany_EN_LBK	-7.98126	13.1618	-0.606396	FALSE	5	FALSE	Bashkir
Bashkir	Altai_N+BMAC+Germany_EN_LBK+EHG+Russia_Srubnaya	0.000605671	EHG	-9.30516	13.7829	-0.675122	FALSE	5	FALSE	Bashkir
Bashkir	Altai_N+BMAC+Germany_EN_LBK+EHG+Russia_Srubnaya	0.000605671	Russia_Srubnaya	22.6029	34.8929	0.647779	FALSE	5	FALSE	Bashkir
Bashkir	Hungary_EN_HG_Koros+EHG+China_YR_MN+Yakutia_LNBA+Russia_Srubnaya	0.000570361	Hungary_EN_HG_Koros	-0.0355251	0.0310638	-1.14362	FALSE	5	FALSE	Bashkir
Bashkir	Hungary_EN_HG_Koros+EHG+China_YR_MN+Yakutia_LNBA+Russia_Srubnaya	0.000570361	EHG	-0.0250828	0.0182233	-1.37641	FALSE	5	FALSE	Bashkir
Bashkir	Hungary_EN_HG_Koros+EHG+China_YR_MN+Yakutia_LNBA+Russia_Srubnaya	0.000570361	China_YR_MN	0.0795202	0.0216915	3.66596	FALSE	5	FALSE	Bashkir
Bashkir	Hungary_EN_HG_Koros+EHG+China_YR_MN+Yakutia_LNBA+Russia_Srubnaya	0.000570361	Yakutia_LNBA	0.249074	0.0220528	11.2944	FALSE	5	FALSE	Bashkir
Bashkir	Hungary_EN_HG_Koros+EHG+China_YR_MN+Yakutia_LNBA+Russia_Srubnaya	0.000570361	Russia_Srubnaya	0.732014	0.0337014	21.7206	FALSE	5	FALSE	Bashkir
Bashkir	Tyumen_HG+BMAC+Germany_EN_LBK+Mongolia_N_North+Russia_Srubnaya	0.000484827	Tyumen_HG	-0.143092	0.142515	-1.00404	FALSE	5	FALSE	Bashkir
Bashkir	Tyumen_HG+BMAC+Germany_EN_LBK+Mongolia_N_North+Russia_Srubnaya	0.000484827	BMAC	-0.129486	0.101573	-1.2748	FALSE	5	FALSE	Bashkir
Bashkir	Tyumen_HG+BMAC+Germany_EN_LBK+Mongolia_N_North+Russia_Srubnaya	0.000484827	Germany_EN_LBK	-0.252437	0.231426	-1.09079	FALSE	5	FALSE	Bashkir
Bashkir	Tyumen_HG+BMAC+Germany_EN_LBK+Mongolia_N_North+Russia_Srubnaya	0.000484827	Mongolia_N_North	0.316498	0.0109866	28.8076	FALSE	5	FALSE	Bashkir
Bashkir	Tyumen_HG+BMAC+Germany_EN_LBK+Mongolia_N_North+Russia_Srubnaya	0.000484827	Russia_Srubnaya	1.20852	0.465129	2.59824	FALSE	5	FALSE	Bashkir
Bashkir	BMAC+Germany_EN_LBK+EHG+Yakutia_LNBA+Russia_Srubnaya	0.000480491	BMAC	-13.7223	22835.1	-0.00060093	FALSE	5	FALSE	Bashkir
Bashkir	BMAC+Germany_EN_LBK+EHG+Yakutia_LNBA+Russia_Srubnaya	0.000480491	Germany_EN_LBK	-21.8352	36404.5	-0.000599793	FALSE	5	FALSE	Bashkir
Bashkir	BMAC+Germany_EN_LBK+EHG+Yakutia_LNBA+Russia_Srubnaya	0.000480491	EHG	-21.7093	36090.5	-0.000601524	FALSE	5	FALSE	Bashkir
Bashkir	BMAC+Germany_EN_LBK+EHG+Yakutia_LNBA+Russia_Srubnaya	0.000480491	Yakutia_LNBA	0.524674	309.062	0.00169763	FALSE	5	FALSE	Bashkir
Bashkir	BMAC+Germany_EN_LBK+EHG+Yakutia_LNBA+Russia_Srubnaya	0.000480491	Russia_Srubnaya	57.7421	95021.1	0.000607677	FALSE	5	FALSE	Bashkir
Bashkir	Germany_EN_LBK+Hungary_EN_HG_Koros+EHG+Mongolia_N_North+Russia_Srubnaya	0.000445775	Germany_EN_LBK	0.0503389	0.0421314	1.19481	FALSE	5	FALSE	Bashkir
Bashkir	Germany_EN_LBK+Hungary_EN_HG_Koros+EHG+Mongolia_N_North+Russia_Srubnaya	0.000445775	Hungary_EN_HG_Koros	-0.0921362	0.0452637	-2.03554	FALSE	5	FALSE	Bashkir
Bashkir	Germany_EN_LBK+Hungary_EN_HG_Koros+EHG+Mongolia_N_North+Russia_Srubnaya	0.000445775	EHG	0.0480203	0.0355276	1.35163	FALSE	5	FALSE	Bashkir
Bashkir	Germany_EN_LBK+Hungary_EN_HG_Koros+EHG+Mongolia_N_North+Russia_Srubnaya	0.000445775	Mongolia_N_North	0.312762	0.00585245	53.4412	FALSE	5	FALSE	Bashkir
Bashkir	Germany_EN_LBK+Hungary_EN_HG_Koros+EHG+Mongolia_N_North+Russia_Srubnaya	0.000445775	Russia_Srubnaya	0.681015	0.0612136	11.1252	FALSE	5	FALSE	Bashkir
Bashkir	BMAC+EHG+Mongolia_N_North+China_YR_MN+Russia_Srubnaya	0.000413622	BMAC	-0.0259859	0.0183097	-1.41924	FALSE	5	FALSE	Bashkir
Bashkir	BMAC+EHG+Mongolia_N_North+China_YR_MN+Russia_Srubnaya	0.000413622	EHG	-0.0120222	0.0211349	-0.568833	FALSE	5	FALSE	Bashkir
Bashkir	BMAC+EHG+Mongolia_N_North+China_YR_MN+Russia_Srubnaya	0.000413622	Mongolia_N_North	0.39081	0.0416746	9.37766	FALSE	5	FALSE	Bashkir
Bashkir	BMAC+EHG+Mongolia_N_North+China_YR_MN+Russia_Srubnaya	0.000413622	China_YR_MN	-0.0838577	0.0430879	-1.9462	FALSE	5	FALSE	Bashkir
Bashkir	BMAC+EHG+Mongolia_N_North+China_YR_MN+Russia_Srubnaya	0.000413622	Russia_Srubnaya	0.731056	0.0312062	23.4266	FALSE	5	FALSE	Bashkir
Bashkir	BMAC+Germany_EN_LBK+EHG+China_YR_MN+Russia_Srubnaya	0.000400594	BMAC	5.03312	13.8021	0.364662	FALSE	5	FALSE	Bashkir
Bashkir	BMAC+Germany_EN_LBK+EHG+China_YR_MN+Russia_Srubnaya	0.000400594	Germany_EN_LBK	8.08863	22.0286	0.367187	FALSE	5	FALSE	Bashkir
Bashkir	BMAC+Germany_EN_LBK+EHG+China_YR_MN+Russia_Srubnaya	0.000400594	EHG	8.04812	21.6928	0.371005	FALSE	5	FALSE	Bashkir
Bashkir	BMAC+Germany_EN_LBK+EHG+China_YR_MN+Russia_Srubnaya	0.000400594	China_YR_MN	0.255402	0.230217	1.1094	FALSE	5	FALSE	Bashkir
Bashkir	BMAC+Germany_EN_LBK+EHG+China_YR_MN+Russia_Srubnaya	0.000400594	Russia_Srubnaya	-20.4253	57.3442	-0.356187	FALSE	5	FALSE	Bashkir
Bashkir	Tyumen_HG+Germany_EN_LBK+Hungary_EN_HG_Koros+Mongolia_N_North+Russia_Srubnaya	0.000384961	Tyumen_HG	0.0350936	0.0276574	1.26887	FALSE	5	FALSE	Bashkir
Bashkir	Tyumen_HG+Germany_EN_LBK+Hungary_EN_HG_Koros+Mongolia_N_North+Russia_Srubnaya	0.000384961	Germany_EN_LBK	0.057879	0.0485025	1.19332	FALSE	5	FALSE	Bashkir
Bashkir	Tyumen_HG+Germany_EN_LBK+Hungary_EN_HG_Koros+Mongolia_N_North+Russia_Srubnaya	0.000384961	Hungary_EN_HG_Koros	-0.0839625	0.0420021	-1.99901	FALSE	5	FALSE	Bashkir
Bashkir	Tyumen_HG+Germany_EN_LBK+Hungary_EN_HG_Koros+Mongolia_N_North+Russia_Srubnaya	0.000384961	Mongolia_N_North	0.311741	0.00594675	52.422	FALSE	5	FALSE	Bashkir
Bashkir	Tyumen_HG+Germany_EN_LBK+Hungary_EN_HG_Koros+Mongolia_N_North+Russia_Srubnaya	0.000384961	Russia_Srubnaya	0.679249	0.0667324	10.1787	FALSE	5	FALSE	Bashkir
Bashkir	Altai_N+Tyumen_HG+China_YR_MN+Yakutia_LNBA+Russia_Srubnaya	0.000377343	Altai_N	0.0156568	0.0473434	0.330707	FALSE	5	FALSE	Bashkir
Bashkir	Altai_N+Tyumen_HG+China_YR_MN+Yakutia_LNBA+Russia_Srubnaya	0.000377343	Tyumen_HG	-0.03557	0.0458806	-0.775273	FALSE	5	FALSE	Bashkir
Bashkir	Altai_N+Tyumen_HG+China_YR_MN+Yakutia_LNBA+Russia_Srubnaya	0.000377343	China_YR_MN	0.066652	0.0243109	2.74165	FALSE	5	FALSE	Bashkir
Bashkir	Altai_N+Tyumen_HG+China_YR_MN+Yakutia_LNBA+Russia_Srubnaya	0.000377343	Yakutia_LNBA	0.256763	0.0226802	11.321	FALSE	5	FALSE	Bashkir
Bashkir	Altai_N+Tyumen_HG+China_YR_MN+Yakutia_LNBA+Russia_Srubnaya	0.000377343	Russia_Srubnaya	0.696498	0.018189	38.2923	FALSE	5	FALSE	Bashkir
Bashkir	Altai_N+Hungary_EN_HG_Koros+EHG+Mongolia_N_North+Russia_Srubnaya	0.000346417	Altai_N	-0.0271141	0.0480816	-0.563918	FALSE	5	FALSE	Bashkir
Bashkir	Altai_N+Hungary_EN_HG_Koros+EHG+Mongolia_N_North+Russia_Srubnaya	0.000346417	Hungary_EN_HG_Koros	-0.0772513	0.0396057	-1.95051	FALSE	5	FALSE	Bashkir
Bashkir	Altai_N+Hungary_EN_HG_Koros+EHG+Mongolia_N_North+Russia_Srubnaya	0.000346417	EHG	0.0473523	0.0683757	0.692531	FALSE	5	FALSE	Bashkir
Bashkir	Altai_N+Hungary_EN_HG_Koros+EHG+Mongolia_N_North+Russia_Srubnaya	0.000346417	Mongolia_N_North	0.322398	0.0195515	16.4897	FALSE	5	FALSE	Bashkir
Bashkir	Altai_N+Hungary_EN_HG_Koros+EHG+Mongolia_N_North+Russia_Srubnaya	0.000346417	Russia_Srubnaya	0.734615	0.0452713	16.2269	FALSE	5	FALSE	Bashkir
Bashkir	BMAC+Germany_EN_LBK+Mongolia_N_North+China_YR_MN+Russia_Srubnaya	0.000331019	BMAC	-0.0239214	0.0182716	-1.30921	FALSE	5	FALSE	Bashkir
Bashkir	BMAC+Germany_EN_LBK+Mongolia_N_North+China_YR_MN+Russia_Srubnaya	0.000331019	Germany_EN_LBK	-0.00689413	0.0213918	-0.32228	FALSE	5	FALSE	Bashkir
Bashkir	BMAC+Germany_EN_LBK+Mongolia_N_North+China_YR_MN+Russia_Srubnaya	0.000331019	Mongolia_N_North	0.375987	0.0408405	9.20624	FALSE	5	FALSE	Bashkir
Bashkir	BMAC+Germany_EN_LBK+Mongolia_N_North+China_YR_MN+Russia_Srubnaya	0.000331019	China_YR_MN	-0.070427	0.0424952	-1.65729	FALSE	5	FALSE	Bashkir
Bashkir	BMAC+Germany_EN_LBK+Mongolia_N_North+China_YR_MN+Russia_Srubnaya	0.000331019	Russia_Srubnaya	0.725255	0.0346	20.9611	FALSE	5	FALSE	Bashkir
Bashkir	Tyumen_HG+BMAC+Mongolia_N_North+China_YR_MN+Russia_Srubnaya	0.000313613	Tyumen_HG	-0.00143139	0.0123205	-0.116179	FALSE	5	FALSE	Bashkir
Bashkir	Tyumen_HG+BMAC+Mongolia_N_North+China_YR_MN+Russia_Srubnaya	0.000313613	BMAC	-0.0224928	0.0171439	-1.312	FALSE	5	FALSE	Bashkir
Bashkir	Tyumen_HG+BMAC+Mongolia_N_North+China_YR_MN+Russia_Srubnaya	0.000313613	Mongolia_N_North	0.384112	0.0406768	9.44303	FALSE	5	FALSE	Bashkir
Bashkir	Tyumen_HG+BMAC+Mongolia_N_North+China_YR_MN+Russia_Srubnaya	0.000313613	China_YR_MN	-0.0777925	0.0420608	-1.84952	FALSE	5	FALSE	Bashkir
Bashkir	Tyumen_HG+BMAC+Mongolia_N_North+China_YR_MN+Russia_Srubnaya	0.000313613	Russia_Srubnaya	0.717605	0.0218778	32.8006	FALSE	5	FALSE	Bashkir
Bashkir	Tyumen_HG+Germany_EN_LBK+China_YR_MN+Yakutia_LNBA+Russia_Srubnaya	0.000309378	Tyumen_HG	-0.0220295	0.0272351	-0.808865	FALSE	5	FALSE	Bashkir
Bashkir	Tyumen_HG+Germany_EN_LBK+China_YR_MN+Yakutia_LNBA+Russia_Srubnaya	0.000309378	Germany_EN_LBK	-0.00131863	0.0396848	-0.0332275	FALSE	5	FALSE	Bashkir
Bashkir	Tyumen_HG+Germany_EN_LBK+China_YR_MN+Yakutia_LNBA+Russia_Srubnaya	0.000309378	China_YR_MN	0.0705339	0.0209708	3.36344	FALSE	5	FALSE	Bashkir
Bashkir	Tyumen_HG+Germany_EN_LBK+China_YR_MN+Yakutia_LNBA+Russia_Srubnaya	0.000309378	Yakutia_LNBA	0.258967	0.0222312	11.6488	FALSE	5	FALSE	Bashkir
Bashkir	Tyumen_HG+Germany_EN_LBK+China_YR_MN+Yakutia_LNBA+Russia_Srubnaya	0.000309378	Russia_Srubnaya	0.693847	0.0633108	10.9594	FALSE	5	FALSE	Bashkir
Bashkir	Altai_N+BMAC+Mongolia_N_North+China_YR_MN+Russia_Srubnaya	0.000301929	Altai_N	-0.00194846	0.0129122	-0.1509	FALSE	5	FALSE	Bashkir
Bashkir	Altai_N+BMAC+Mongolia_N_North+China_YR_MN+Russia_Srubnaya	0.000301929	BMAC	-0.0226485	0.0172053	-1.31637	FALSE	5	FALSE	Bashkir
Bashkir	Altai_N+BMAC+Mongolia_N_North+China_YR_MN+Russia_Srubnaya	0.000301929	Mongolia_N_North	0.384144	0.0415213	9.25174	FALSE	5	FALSE	Bashkir
Bashkir	Altai_N+BMAC+Mongolia_N_North+China_YR_MN+Russia_Srubnaya	0.000301929	China_YR_MN	-0.0767253	0.040983	-1.87213	FALSE	5	FALSE	Bashkir
Bashkir	Altai_N+BMAC+Mongolia_N_North+China_YR_MN+Russia_Srubnaya	0.000301929	Russia_Srubnaya	0.717178	0.0200902	35.6979	FALSE	5	FALSE	Bashkir
Bashkir	Altai_N+EHG+China_YR_MN+Yakutia_LNBA+Russia_Srubnaya	0.000296999	Altai_N	-0.0163063	0.0376643	-0.432938	FALSE	5	FALSE	Bashkir
Bashkir	Altai_N+EHG+China_YR_MN+Yakutia_LNBA+Russia_Srubnaya	0.000296999	EHG	-0.00440374	0.0552603	-0.0796909	FALSE	5	FALSE	Bashkir
Bashkir	Altai_N+EHG+China_YR_MN+Yakutia_LNBA+Russia_Srubnaya	0.000296999	China_YR_MN	0.0775551	0.0218143	3.55524	FALSE	5	FALSE	Bashkir
Bashkir	Altai_N+EHG+China_YR_MN+Yakutia_LNBA+Russia_Srubnaya	0.000296999	Yakutia_LNBA	0.257049	0.0227302	11.3087	FALSE	5	FALSE	Bashkir
Bashkir	Altai_N+EHG+China_YR_MN+Yakutia_LNBA+Russia_Srubnaya	0.000296999	Russia_Srubnaya	0.686105	0.0346992	19.7729	FALSE	5	FALSE	Bashkir
Bashkir	Tyumen_HG+BMAC+China_YR_MN+Yakutia_LNBA+Russia_Srubnaya	0.00026893	Tyumen_HG	-0.0216292	0.0119276	-1.81337	FALSE	5	FALSE	Bashkir
Bashkir	Tyumen_HG+BMAC+China_YR_MN+Yakutia_LNBA+Russia_Srubnaya	0.00026893	BMAC	-0.00347351	0.0159895	-0.217237	FALSE	5	FALSE	Bashkir
Bashkir	Tyumen_HG+BMAC+China_YR_MN+Yakutia_LNBA+Russia_Srubnaya	0.00026893	China_YR_MN	0.0709565	0.0209983	3.37915	FALSE	5	FALSE	Bashkir
Bashkir	Tyumen_HG+BMAC+China_YR_MN+Yakutia_LNBA+Russia_Srubnaya	0.00026893	Yakutia_LNBA	0.258715	0.0219928	11.7636	FALSE	5	FALSE	Bashkir
Bashkir	Tyumen_HG+BMAC+China_YR_MN+Yakutia_LNBA+Russia_Srubnaya	0.00026893	Russia_Srubnaya	0.695431	0.0199584	34.8439	FALSE	5	FALSE	Bashkir
Bashkir	Altai_N+Tyumen_HG+EHG+Mongolia_N_North+Russia_Srubnaya	0.000262743	Altai_N	-0.122412	0.169346	-0.722854	FALSE	5	FALSE	Bashkir
Bashkir	Altai_N+Tyumen_HG+EHG+Mongolia_N_North+Russia_Srubnaya	0.000262743	Tyumen_HG	0.35597	0.444603	0.800647	FALSE	5	FALSE	Bashkir
Bashkir	Altai_N+Tyumen_HG+EHG+Mongolia_N_North+Russia_Srubnaya	0.000262743	EHG	-0.361712	0.462825	-0.781531	FALSE	5	FALSE	Bashkir
Bashkir	Altai_N+Tyumen_HG+EHG+Mongolia_N_North+Russia_Srubnaya	0.000262743	Mongolia_N_North	0.344927	0.0492406	7.00494	FALSE	5	FALSE	Bashkir
Bashkir	Altai_N+Tyumen_HG+EHG+Mongolia_N_North+Russia_Srubnaya	0.000262743	Russia_Srubnaya	0.783227	0.135325	5.78776	FALSE	5	FALSE	Bashkir
Bashkir	Germany_EN_LBK+EHG+China_YR_MN+Yakutia_LNBA+Russia_Srubnaya	0.000259758	Germany_EN_LBK	0.0165183	0.0282025	0.585702	FALSE	5	FALSE	Bashkir
Bashkir	Germany_EN_LBK+EHG+China_YR_MN+Yakutia_LNBA+Russia_Srubnaya	0.000259758	EHG	-0.0138747	0.0293263	-0.473112	FALSE	5	FALSE	Bashkir
Bashkir	Germany_EN_LBK+EHG+China_YR_MN+Yakutia_LNBA+Russia_Srubnaya	0.000259758	China_YR_MN	0.0738624	0.0201882	3.65869	FALSE	5	FALSE	Bashkir
Bashkir	Germany_EN_LBK+EHG+China_YR_MN+Yakutia_LNBA+Russia_Srubnaya	0.000259758	Yakutia_LNBA	0.253889	0.0207499	12.2357	FALSE	5	FALSE	Bashkir
Bashkir	Germany_EN_LBK+EHG+China_YR_MN+Yakutia_LNBA+Russia_Srubnaya	0.000259758	Russia_Srubnaya	0.669605	0.0541536	12.3649	FALSE	5	FALSE	Bashkir
Bashkir	Altai_N+Germany_EN_LBK+China_YR_MN+Yakutia_LNBA+Russia_Srubnaya	0.000255007	Altai_N	-0.0115557	0.0195176	-0.592065	FALSE	5	FALSE	Bashkir
Bashkir	Altai_N+Germany_EN_LBK+China_YR_MN+Yakutia_LNBA+Russia_Srubnaya	0.000255007	Germany_EN_LBK	0.0139947	0.0273905	0.510933	FALSE	5	FALSE	Bashkir
Bashkir	Altai_N+Germany_EN_LBK+China_YR_MN+Yakutia_LNBA+Russia_Srubnaya	0.000255007	China_YR_MN	0.0763561	0.0194947	3.91677	FALSE	5	FALSE	Bashkir
Bashkir	Altai_N+Germany_EN_LBK+China_YR_MN+Yakutia_LNBA+Russia_Srubnaya	0.000255007	Yakutia_LNBA	0.256456	0.0222047	11.5496	FALSE	5	FALSE	Bashkir
Bashkir	Altai_N+Germany_EN_LBK+China_YR_MN+Yakutia_LNBA+Russia_Srubnaya	0.000255007	Russia_Srubnaya	0.664749	0.0369283	18.0011	FALSE	5	FALSE	Bashkir
Bashkir	Altai_N+EHG+Mongolia_N_North+China_YR_MN+Russia_Srubnaya	0.000252422	Altai_N	0.0231015	0.0468772	0.492809	FALSE	5	FALSE	Bashkir
Bashkir	Altai_N+EHG+Mongolia_N_North+China_YR_MN+Russia_Srubnaya	0.000252422	EHG	-0.0363829	0.0727766	-0.499926	FALSE	5	FALSE	Bashkir
Bashkir	Altai_N+EHG+Mongolia_N_North+China_YR_MN+Russia_Srubnaya	0.000252422	Mongolia_N_North	0.387407	0.0427961	9.05238	FALSE	5	FALSE	Bashkir
Bashkir	Altai_N+EHG+Mongolia_N_North+China_YR_MN+Russia_Srubnaya	0.000252422	China_YR_MN	-0.0903451	0.0468142	-1.92987	FALSE	5	FALSE	Bashkir
Bashkir	Altai_N+EHG+Mongolia_N_North+China_YR_MN+Russia_Srubnaya	0.000252422	Russia_Srubnaya	0.71622	0.0458121	15.6339	FALSE	5	FALSE	Bashkir
Bashkir	Altai_N+Tyumen_HG+Hungary_EN_HG_Koros+Mongolia_N_North+Russia_Srubnaya	0.000244825	Altai_N	-0.0117967	0.0600409	-0.196478	FALSE	5	FALSE	Bashkir
Bashkir	Altai_N+Tyumen_HG+Hungary_EN_HG_Koros+Mongolia_N_North+Russia_Srubnaya	0.000244825	Tyumen_HG	0.0157975	0.0573591	0.275415	FALSE	5	FALSE	Bashkir
Bashkir	Altai_N+Tyumen_HG+Hungary_EN_HG_Koros+Mongolia_N_North+Russia_Srubnaya	0.000244825	Hungary_EN_HG_Koros	-0.0678784	0.0383372	-1.77056	FALSE	5	FALSE	Bashkir
Bashkir	Altai_N+Tyumen_HG+Hungary_EN_HG_Koros+Mongolia_N_North+Russia_Srubnaya	0.000244825	Mongolia_N_North	0.31638	0.0213915	14.79	FALSE	5	FALSE	Bashkir
Bashkir	Altai_N+Tyumen_HG+Hungary_EN_HG_Koros+Mongolia_N_North+Russia_Srubnaya	0.000244825	Russia_Srubnaya	0.747497	0.0468555	15.9533	FALSE	5	FALSE	Bashkir
Bashkir	Altai_N+Germany_EN_LBK+Hungary_EN_HG_Koros+Mongolia_N_North+Russia_Srubnaya	0.00023462	Altai_N	0.0180416	0.0217654	0.828915	FALSE	5	FALSE	Bashkir
Bashkir	Altai_N+Germany_EN_LBK+Hungary_EN_HG_Koros+Mongolia_N_North+Russia_Srubnaya	0.00023462	Germany_EN_LBK	0.0283886	0.0362235	0.783706	FALSE	5	FALSE	Bashkir
Bashkir	Altai_N+Germany_EN_LBK+Hungary_EN_HG_Koros+Mongolia_N_North+Russia_Srubnaya	0.00023462	Hungary_EN_HG_Koros	-0.0800569	0.0423657	-1.88966	FALSE	5	FALSE	Bashkir
Bashkir	Altai_N+Germany_EN_LBK+Hungary_EN_HG_Koros+Mongolia_N_North+Russia_Srubnaya	0.00023462	Mongolia_N_North	0.306717	0.0107348	28.5722	FALSE	5	FALSE	Bashkir
Bashkir	Altai_N+Germany_EN_LBK+Hungary_EN_HG_Koros+Mongolia_N_North+Russia_Srubnaya	0.00023462	Russia_Srubnaya	0.726909	0.0480351	15.1329	FALSE	5	FALSE	Bashkir
Bashkir	BMAC+EHG+China_YR_MN+Yakutia_LNBA+Russia_Srubnaya	0.000226366	BMAC	-0.010059	0.0172111	-0.584447	FALSE	5	FALSE	Bashkir
Bashkir	BMAC+EHG+China_YR_MN+Yakutia_LNBA+Russia_Srubnaya	0.000226366	EHG	-0.0300775	0.0193784	-1.55211	FALSE	5	FALSE	Bashkir
Bashkir	BMAC+EHG+China_YR_MN+Yakutia_LNBA+Russia_Srubnaya	0.000226366	China_YR_MN	0.0743156	0.021067	3.52759	FALSE	5	FALSE	Bashkir
Bashkir	BMAC+EHG+China_YR_MN+Yakutia_LNBA+Russia_Srubnaya	0.000226366	Yakutia_LNBA	0.253667	0.0216693	11.7063	FALSE	5	FALSE	Bashkir
Bashkir	BMAC+EHG+China_YR_MN+Yakutia_LNBA+Russia_Srubnaya	0.000226366	Russia_Srubnaya	0.712154	0.0286436	24.8626	FALSE	5	FALSE	Bashkir
Bashkir	Altai_N+BMAC+China_YR_MN+Yakutia_LNBA+Russia_Srubnaya	0.000198081	Altai_N	-0.0197653	0.0123205	-1.60425	FALSE	5	FALSE	Bashkir
Bashkir	Altai_N+BMAC+China_YR_MN+Yakutia_LNBA+Russia_Srubnaya	0.000198081	BMAC	-0.00410509	0.0159198	-0.25786	FALSE	5	FALSE	Bashkir
Bashkir	Altai_N+BMAC+China_YR_MN+Yakutia_LNBA+Russia_Srubnaya	0.000198081	China_YR_MN	0.0786339	0.0197089	3.98976	FALSE	5	FALSE	Bashkir
Bashkir	Altai_N+BMAC+China_YR_MN+Yakutia_LNBA+Russia_Srubnaya	0.000198081	Yakutia_LNBA	0.257807	0.0227192	11.3475	FALSE	5	FALSE	Bashkir
Bashkir	Altai_N+BMAC+China_YR_MN+Yakutia_LNBA+Russia_Srubnaya	0.000198081	Russia_Srubnaya	0.687429	0.0182082	37.7539	FALSE	5	FALSE	Bashkir
Bashkir	Altai_N+Tyumen_HG+Mongolia_N_North+China_YR_MN+Russia_Srubnaya	0.000192782	Altai_N	0.0029765	0.061785	0.0481752	FALSE	5	FALSE	Bashkir
Bashkir	Altai_N+Tyumen_HG+Mongolia_N_North+China_YR_MN+Russia_Srubnaya	0.000192782	Tyumen_HG	-0.00199937	0.0596816	-0.0335006	FALSE	5	FALSE	Bashkir
Bashkir	Altai_N+Tyumen_HG+Mongolia_N_North+China_YR_MN+Russia_Srubnaya	0.000192782	Mongolia_N_North	0.386403	0.0419286	9.21573	FALSE	5	FALSE	Bashkir
Bashkir	Altai_N+Tyumen_HG+Mongolia_N_North+China_YR_MN+Russia_Srubnaya	0.000192782	China_YR_MN	-0.0816116	0.0443591	-1.83979	FALSE	5	FALSE	Bashkir
Bashkir	Altai_N+Tyumen_HG+Mongolia_N_North+China_YR_MN+Russia_Srubnaya	0.000192782	Russia_Srubnaya	0.694231	0.0220495	31.4852	FALSE	5	FALSE	Bashkir
Bashkir	Germany_EN_LBK+EHG+Mongolia_N_North+China_YR_MN+Russia_Srubnaya	0.00018252	Germany_EN_LBK	-0.00210177	0.0343382	-0.061208	FALSE	5	FALSE	Bashkir
Bashkir	Germany_EN_LBK+EHG+Mongolia_N_North+China_YR_MN+Russia_Srubnaya	0.00018252	EHG	-0.00474828	0.0338425	-0.140305	FALSE	5	FALSE	Bashkir
Bashkir	Germany_EN_LBK+EHG+Mongolia_N_North+China_YR_MN+Russia_Srubnaya	0.00018252	Mongolia_N_North	0.390833	0.0419983	9.30593	FALSE	5	FALSE	Bashkir
Bashkir	Germany_EN_LBK+EHG+Mongolia_N_North+China_YR_MN+Russia_Srubnaya	0.00018252	China_YR_MN	-0.0847845	0.0434965	-1.94923	FALSE	5	FALSE	Bashkir
Bashkir	Germany_EN_LBK+EHG+Mongolia_N_North+China_YR_MN+Russia_Srubnaya	0.00018252	Russia_Srubnaya	0.700801	0.0645891	10.8501	FALSE	5	FALSE	Bashkir
Bashkir	Altai_N+BMAC+Germany_EN_LBK+Mongolia_N_North+Russia_Srubnaya	0.000179713	Altai_N	-0.0423052	0.0386306	-1.09512	FALSE	5	FALSE	Bashkir
Bashkir	Altai_N+BMAC+Germany_EN_LBK+Mongolia_N_North+Russia_Srubnaya	0.000179713	BMAC	-0.060532	0.0326213	-1.8556	FALSE	5	FALSE	Bashkir
Bashkir	Altai_N+BMAC+Germany_EN_LBK+Mongolia_N_North+Russia_Srubnaya	0.000179713	Germany_EN_LBK	-0.0825043	0.0600247	-1.3745	FALSE	5	FALSE	Bashkir
Bashkir	Altai_N+BMAC+Germany_EN_LBK+Mongolia_N_North+Russia_Srubnaya	0.000179713	Mongolia_N_North	0.325963	0.0166872	19.5337	FALSE	5	FALSE	Bashkir
Bashkir	Altai_N+BMAC+Germany_EN_LBK+Mongolia_N_North+Russia_Srubnaya	0.000179713	Russia_Srubnaya	0.859379	0.111336	7.71876	FALSE	5	FALSE	Bashkir
Bashkir	Tyumen_HG+Germany_EN_LBK+Mongolia_N_North+China_YR_MN+Russia_Srubnaya	0.000177868	Tyumen_HG	0.00666442	0.0267554	0.249086	FALSE	5	FALSE	Bashkir
Bashkir	Tyumen_HG+Germany_EN_LBK+Mongolia_N_North+China_YR_MN+Russia_Srubnaya	0.000177868	Germany_EN_LBK	0.0111874	0.0438536	0.255107	FALSE	5	FALSE	Bashkir
Bashkir	Tyumen_HG+Germany_EN_LBK+Mongolia_N_North+China_YR_MN+Russia_Srubnaya	0.000177868	Mongolia_N_North	0.387058	0.0405001	9.55697	FALSE	5	FALSE	Bashkir
Bashkir	Tyumen_HG+Germany_EN_LBK+Mongolia_N_North+China_YR_MN+Russia_Srubnaya	0.000177868	China_YR_MN	-0.0814989	0.0418774	-1.94613	FALSE	5	FALSE	Bashkir
Bashkir	Tyumen_HG+Germany_EN_LBK+Mongolia_N_North+China_YR_MN+Russia_Srubnaya	0.000177868	Russia_Srubnaya	0.676589	0.0673909	10.0398	FALSE	5	FALSE	Bashkir
Bashkir	Altai_N+Germany_EN_LBK+Mongolia_N_North+China_YR_MN+Russia_Srubnaya	0.000168679	Altai_N	0.00432702	0.0209479	0.206561	FALSE	5	FALSE	Bashkir
Bashkir	Altai_N+Germany_EN_LBK+Mongolia_N_North+China_YR_MN+Russia_Srubnaya	0.000168679	Germany_EN_LBK	0.0069373	0.0330984	0.209596	FALSE	5	FALSE	Bashkir
Bashkir	Altai_N+Germany_EN_LBK+Mongolia_N_North+China_YR_MN+Russia_Srubnaya	0.000168679	Mongolia_N_North	0.386315	0.0415114	9.30626	FALSE	5	FALSE	Bashkir
Bashkir	Altai_N+Germany_EN_LBK+Mongolia_N_North+China_YR_MN+Russia_Srubnaya	0.000168679	China_YR_MN	-0.0819969	0.0416805	-1.96727	FALSE	5	FALSE	Bashkir
Bashkir	Altai_N+Germany_EN_LBK+Mongolia_N_North+China_YR_MN+Russia_Srubnaya	0.000168679	Russia_Srubnaya	0.684417	0.0440085	15.552	FALSE	5	FALSE	Bashkir
Bashkir	Altai_N+Tyumen_HG+BMAC+Germany_EN_LBK+Russia_Srubnaya	8.98596e-05	Altai_N	1.16931	0.293305	3.98666	FALSE	5	FALSE	Bashkir
Bashkir	Altai_N+Tyumen_HG+BMAC+Germany_EN_LBK+Russia_Srubnaya	8.98596e-05	Tyumen_HG	-3.04383	1.55608	-1.95609	FALSE	5	FALSE	Bashkir
Bashkir	Altai_N+Tyumen_HG+BMAC+Germany_EN_LBK+Russia_Srubnaya	8.98596e-05	BMAC	-1.33494	0.911749	-1.46415	FALSE	5	FALSE	Bashkir
Bashkir	Altai_N+Tyumen_HG+BMAC+Germany_EN_LBK+Russia_Srubnaya	8.98596e-05	Germany_EN_LBK	-3.28771	2.14296	-1.5342	FALSE	5	FALSE	Bashkir
Bashkir	Altai_N+Tyumen_HG+BMAC+Germany_EN_LBK+Russia_Srubnaya	8.98596e-05	Russia_Srubnaya	7.49718	4.34167	1.7268	FALSE	5	FALSE	Bashkir
Bashkir	Altai_N+Tyumen_HG+BMAC+Mongolia_N_North+Russia_Srubnaya	5.89705e-05	Altai_N	-0.0306385	0.0611881	-0.500726	FALSE	5	FALSE	Bashkir
Bashkir	Altai_N+Tyumen_HG+BMAC+Mongolia_N_North+Russia_Srubnaya	5.89705e-05	Tyumen_HG	0.0358013	0.0571229	0.626741	FALSE	5	FALSE	Bashkir
Bashkir	Altai_N+Tyumen_HG+BMAC+Mongolia_N_North+Russia_Srubnaya	5.89705e-05	BMAC	-0.0266454	0.016401	-1.62462	FALSE	5	FALSE	Bashkir
Bashkir	Altai_N+Tyumen_HG+BMAC+Mongolia_N_North+Russia_Srubnaya	5.89705e-05	Mongolia_N_North	0.320251	0.0220557	14.5201	FALSE	5	FALSE	Bashkir
Bashkir	Altai_N+Tyumen_HG+BMAC+Mongolia_N_North+Russia_Srubnaya	5.89705e-05	Russia_Srubnaya	0.701231	0.0248467	28.2224	FALSE	5	FALSE	Bashkir
Bashkir	Altai_N+Tyumen_HG+Hungary_EN_HG_Koros+Yakutia_LNBA+Russia_Srubnaya	5.87113e-05	Altai_N	0.0831428	0.0510692	1.62804	FALSE	5	FALSE	Bashkir
Bashkir	Altai_N+Tyumen_HG+Hungary_EN_HG_Koros+Yakutia_LNBA+Russia_Srubnaya	5.87113e-05	Tyumen_HG	-0.114257	0.046535	-2.4553	FALSE	5	FALSE	Bashkir
Bashkir	Altai_N+Tyumen_HG+Hungary_EN_HG_Koros+Yakutia_LNBA+Russia_Srubnaya	5.87113e-05	Hungary_EN_HG_Koros	-0.0512868	0.0378312	-1.35567	FALSE	5	FALSE	Bashkir
Bashkir	Altai_N+Tyumen_HG+Hungary_EN_HG_Koros+Yakutia_LNBA+Russia_Srubnaya	5.87113e-05	Yakutia_LNBA	0.299972	0.0202439	14.8179	FALSE	5	FALSE	Bashkir
Bashkir	Altai_N+Tyumen_HG+Hungary_EN_HG_Koros+Yakutia_LNBA+Russia_Srubnaya	5.87113e-05	Russia_Srubnaya	0.78243	0.0443405	17.6459	FALSE	5	FALSE	Bashkir
Bashkir	Altai_N+BMAC+EHG+Mongolia_N_North+Russia_Srubnaya	5.12932e-05	Altai_N	0.030963	0.055289	0.560021	FALSE	5	FALSE	Bashkir
Bashkir	Altai_N+BMAC+EHG+Mongolia_N_North+Russia_Srubnaya	5.12932e-05	BMAC	-0.0328327	0.023127	-1.41967	FALSE	5	FALSE	Bashkir
Bashkir	Altai_N+BMAC+EHG+Mongolia_N_North+Russia_Srubnaya	5.12932e-05	EHG	-0.0406941	0.086476	-0.470583	FALSE	5	FALSE	Bashkir
Bashkir	Altai_N+BMAC+EHG+Mongolia_N_North+Russia_Srubnaya	5.12932e-05	Mongolia_N_North	0.299148	0.0211175	14.1659	FALSE	5	FALSE	Bashkir
Bashkir	Altai_N+BMAC+EHG+Mongolia_N_North+Russia_Srubnaya	5.12932e-05	Russia_Srubnaya	0.743416	0.070271	10.5793	FALSE	5	FALSE	Bashkir
Bashkir	Altai_N+Tyumen_HG+Germany_EN_LBK+Yakutia_LNBA+Russia_Srubnaya	3.44426e-05	Altai_N	0.100051	0.0627398	1.59469	FALSE	5	FALSE	Bashkir
Bashkir	Altai_N+Tyumen_HG+Germany_EN_LBK+Yakutia_LNBA+Russia_Srubnaya	3.44426e-05	Tyumen_HG	-0.161459	0.0791273	-2.0405	FALSE	5	FALSE	Bashkir
Bashkir	Altai_N+Tyumen_HG+Germany_EN_LBK+Yakutia_LNBA+Russia_Srubnaya	3.44426e-05	Germany_EN_LBK	-0.0631876	0.0575064	-1.09879	FALSE	5	FALSE	Bashkir
Bashkir	Altai_N+Tyumen_HG+Germany_EN_LBK+Yakutia_LNBA+Russia_Srubnaya	3.44426e-05	Yakutia_LNBA	0.293498	0.0238105	12.3264	FALSE	5	FALSE	Bashkir
Bashkir	Altai_N+Tyumen_HG+Germany_EN_LBK+Yakutia_LNBA+Russia_Srubnaya	3.44426e-05	Russia_Srubnaya	0.831098	0.0989514	8.39905	FALSE	5	FALSE	Bashkir
Bashkir	Tyumen_HG+BMAC+Germany_EN_LBK+Yakutia_LNBA+Russia_Srubnaya	3.23055e-05	Tyumen_HG	-0.378983	0.454629	-0.83361	FALSE	5	FALSE	Bashkir
Bashkir	Tyumen_HG+BMAC+Germany_EN_LBK+Yakutia_LNBA+Russia_Srubnaya	3.23055e-05	BMAC	-0.229298	0.308319	-0.743703	FALSE	5	FALSE	Bashkir
Bashkir	Tyumen_HG+BMAC+Germany_EN_LBK+Yakutia_LNBA+Russia_Srubnaya	3.23055e-05	Germany_EN_LBK	-0.546795	0.733948	-0.745005	FALSE	5	FALSE	Bashkir
Bashkir	Tyumen_HG+BMAC+Germany_EN_LBK+Yakutia_LNBA+Russia_Srubnaya	3.23055e-05	Yakutia_LNBA	0.349208	0.0291219	11.9912	FALSE	5	FALSE	Bashkir
Bashkir	Tyumen_HG+BMAC+Germany_EN_LBK+Yakutia_LNBA+Russia_Srubnaya	3.23055e-05	Russia_Srubnaya	1.80587	1.46859	1.22966	FALSE	5	FALSE	Bashkir
Bashkir	Tyumen_HG+BMAC+Hungary_EN_HG_Koros+Yakutia_LNBA+Russia_Srubnaya	2.90125e-05	Tyumen_HG	-0.0581305	0.0208949	-2.78204	FALSE	5	FALSE	Bashkir
Bashkir	Tyumen_HG+BMAC+Hungary_EN_HG_Koros+Yakutia_LNBA+Russia_Srubnaya	2.90125e-05	BMAC	-0.063268	0.0513931	-1.23106	FALSE	5	FALSE	Bashkir
Bashkir	Tyumen_HG+BMAC+Hungary_EN_HG_Koros+Yakutia_LNBA+Russia_Srubnaya	2.90125e-05	Hungary_EN_HG_Koros	-0.135791	0.0985383	-1.37805	FALSE	5	FALSE	Bashkir
Bashkir	Tyumen_HG+BMAC+Hungary_EN_HG_Koros+Yakutia_LNBA+Russia_Srubnaya	2.90125e-05	Yakutia_LNBA	0.335963	0.00920341	36.5041	FALSE	5	FALSE	Bashkir
Bashkir	Tyumen_HG+BMAC+Hungary_EN_HG_Koros+Yakutia_LNBA+Russia_Srubnaya	2.90125e-05	Russia_Srubnaya	0.921227	0.157347	5.85473	FALSE	5	FALSE	Bashkir
Bashkir	Altai_N+Tyumen_HG+Germany_EN_LBK+Mongolia_N_North+Russia_Srubnaya	2.33762e-05	Altai_N	-0.0357864	0.0763938	-0.468447	FALSE	5	FALSE	Bashkir
Bashkir	Altai_N+Tyumen_HG+Germany_EN_LBK+Mongolia_N_North+Russia_Srubnaya	2.33762e-05	Tyumen_HG	0.0562529	0.0954115	0.589583	FALSE	5	FALSE	Bashkir
Bashkir	Altai_N+Tyumen_HG+Germany_EN_LBK+Mongolia_N_North+Russia_Srubnaya	2.33762e-05	Germany_EN_LBK	0.0231517	0.0572216	0.404598	FALSE	5	FALSE	Bashkir
Bashkir	Altai_N+Tyumen_HG+Germany_EN_LBK+Mongolia_N_North+Russia_Srubnaya	2.33762e-05	Mongolia_N_North	0.321176	0.0260587	12.3251	FALSE	5	FALSE	Bashkir
Bashkir	Altai_N+Tyumen_HG+Germany_EN_LBK+Mongolia_N_North+Russia_Srubnaya	2.33762e-05	Russia_Srubnaya	0.635206	0.102632	6.18914	FALSE	5	FALSE	Bashkir
Bashkir	Altai_N+Germany_EN_LBK+EHG+Mongolia_N_North+Russia_Srubnaya	1.62863e-05	Altai_N	0.00303444	0.0441033	0.068803	FALSE	5	FALSE	Bashkir
Bashkir	Altai_N+Germany_EN_LBK+EHG+Mongolia_N_North+Russia_Srubnaya	1.62863e-05	Germany_EN_LBK	-0.00444235	0.0321357	-0.138237	FALSE	5	FALSE	Bashkir
Bashkir	Altai_N+Germany_EN_LBK+EHG+Mongolia_N_North+Russia_Srubnaya	1.62863e-05	EHG	0.00671465	0.0672564	0.0998366	FALSE	5	FALSE	Bashkir
Bashkir	Altai_N+Germany_EN_LBK+EHG+Mongolia_N_North+Russia_Srubnaya	1.62863e-05	Mongolia_N_North	0.30865	0.017555	17.5819	FALSE	5	FALSE	Bashkir
Bashkir	Altai_N+Germany_EN_LBK+EHG+Mongolia_N_North+Russia_Srubnaya	1.62863e-05	Russia_Srubnaya	0.686043	0.0659172	10.4077	FALSE	5	FALSE	Bashkir
Bashkir	BMAC+Hungary_EN_HG_Koros+EHG+Yakutia_LNBA+Russia_Srubnaya	1.41529e-05	BMAC	-0.0770058	0.0572726	-1.34455	FALSE	5	FALSE	Bashkir
Bashkir	BMAC+Hungary_EN_HG_Koros+EHG+Yakutia_LNBA+Russia_Srubnaya	1.41529e-05	Hungary_EN_HG_Koros	-0.126175	0.100962	-1.24974	FALSE	5	FALSE	Bashkir
Bashkir	BMAC+Hungary_EN_HG_Koros+EHG+Yakutia_LNBA+Russia_Srubnaya	1.41529e-05	EHG	-0.0856382	0.0331594	-2.58262	FALSE	5	FALSE	Bashkir
Bashkir	BMAC+Hungary_EN_HG_Koros+EHG+Yakutia_LNBA+Russia_Srubnaya	1.41529e-05	Yakutia_LNBA	0.331648	0.00838569	39.5493	FALSE	5	FALSE	Bashkir
Bashkir	BMAC+Hungary_EN_HG_Koros+EHG+Yakutia_LNBA+Russia_Srubnaya	1.41529e-05	Russia_Srubnaya	0.957171	0.175858	5.44285	FALSE	5	FALSE	Bashkir
Bashkir	Altai_N+Tyumen_HG+BMAC+Yakutia_LNBA+Russia_Srubnaya	1.13451e-05	Altai_N	0.0768099	0.0507364	1.5139	FALSE	5	FALSE	Bashkir
Bashkir	Altai_N+Tyumen_HG+BMAC+Yakutia_LNBA+Russia_Srubnaya	1.13451e-05	Tyumen_HG	-0.10509	0.0455036	-2.30948	FALSE	5	FALSE	Bashkir
Bashkir	Altai_N+Tyumen_HG+BMAC+Yakutia_LNBA+Russia_Srubnaya	1.13451e-05	BMAC	0.00308526	0.0172748	0.178599	FALSE	5	FALSE	Bashkir
Bashkir	Altai_N+Tyumen_HG+BMAC+Yakutia_LNBA+Russia_Srubnaya	1.13451e-05	Yakutia_LNBA	0.300289	0.0203385	14.7646	FALSE	5	FALSE	Bashkir
Bashkir	Altai_N+Tyumen_HG+BMAC+Yakutia_LNBA+Russia_Srubnaya	1.13451e-05	Russia_Srubnaya	0.724906	0.0241445	30.0237	FALSE	5	FALSE	Bashkir
Bashkir	Tyumen_HG+Germany_EN_LBK+Hungary_EN_HG_Koros+Yakutia_LNBA+Russia_Srubnaya	8.4705e-06	Tyumen_HG	-0.0499178	0.0322938	-1.54574	FALSE	5	FALSE	Bashkir
Bashkir	Tyumen_HG+Germany_EN_LBK+Hungary_EN_HG_Koros+Yakutia_LNBA+Russia_Srubnaya	8.4705e-06	Germany_EN_LBK	-0.0133874	0.0512964	-0.260981	FALSE	5	FALSE	Bashkir
Bashkir	Tyumen_HG+Germany_EN_LBK+Hungary_EN_HG_Koros+Yakutia_LNBA+Russia_Srubnaya	8.4705e-06	Hungary_EN_HG_Koros	-0.0408474	0.0401809	-1.01659	FALSE	5	FALSE	Bashkir
Bashkir	Tyumen_HG+Germany_EN_LBK+Hungary_EN_HG_Koros+Yakutia_LNBA+Russia_Srubnaya	8.4705e-06	Yakutia_LNBA	0.331568	0.00657328	50.4418	FALSE	5	FALSE	Bashkir
Bashkir	Tyumen_HG+Germany_EN_LBK+Hungary_EN_HG_Koros+Yakutia_LNBA+Russia_Srubnaya	8.4705e-06	Russia_Srubnaya	0.772585	0.0740076	10.4393	FALSE	5	FALSE	Bashkir
Bashkir	Altai_N+Tyumen_HG+EHG+China_YR_MN+Russia_Srubnaya	6.52017e-06	Altai_N	2.35789	5.37455	0.438715	FALSE	5	FALSE	Bashkir
Bashkir	Altai_N+Tyumen_HG+EHG+China_YR_MN+Russia_Srubnaya	6.52017e-06	Tyumen_HG	-7.94383	19.1373	-0.415097	FALSE	5	FALSE	Bashkir
Bashkir	Altai_N+Tyumen_HG+EHG+China_YR_MN+Russia_Srubnaya	6.52017e-06	EHG	8.70539	21.4655	0.405553	FALSE	5	FALSE	Bashkir
Bashkir	Altai_N+Tyumen_HG+EHG+China_YR_MN+Russia_Srubnaya	6.52017e-06	China_YR_MN	-0.264851	1.33761	-0.198004	FALSE	5	FALSE	Bashkir
Bashkir	Altai_N+Tyumen_HG+EHG+China_YR_MN+Russia_Srubnaya	6.52017e-06	Russia_Srubnaya	-1.8546	6.33925	-0.292559	FALSE	5	FALSE	Bashkir
Bashkir	Altai_N+BMAC+EHG+Yakutia_LNBA+Russia_Srubnaya	2.79639e-06	Altai_N	0.0554771	0.0641946	0.864202	FALSE	5	FALSE	Bashkir
Bashkir	Altai_N+BMAC+EHG+Yakutia_LNBA+Russia_Srubnaya	2.79639e-06	BMAC	-0.0290558	0.0291412	-0.99707	FALSE	5	FALSE	Bashkir
Bashkir	Altai_N+BMAC+EHG+Yakutia_LNBA+Russia_Srubnaya	2.79639e-06	EHG	-0.138358	0.0957253	-1.44536	FALSE	5	FALSE	Bashkir
Bashkir	Altai_N+BMAC+EHG+Yakutia_LNBA+Russia_Srubnaya	2.79639e-06	Yakutia_LNBA	0.304035	0.026945	11.2836	FALSE	5	FALSE	Bashkir
Bashkir	Altai_N+BMAC+EHG+Yakutia_LNBA+Russia_Srubnaya	2.79639e-06	Russia_Srubnaya	0.807902	0.0829546	9.73908	FALSE	5	FALSE	Bashkir
Bashkir	Altai_N+Hungary_EN_HG_Koros+EHG+Yakutia_LNBA+Russia_Srubnaya	2.79072e-06	Altai_N	0.0198881	0.0558188	0.356298	FALSE	5	FALSE	Bashkir
Bashkir	Altai_N+Hungary_EN_HG_Koros+EHG+Yakutia_LNBA+Russia_Srubnaya	2.79072e-06	Hungary_EN_HG_Koros	-0.0205627	0.0435523	-0.472138	FALSE	5	FALSE	Bashkir
Bashkir	Altai_N+Hungary_EN_HG_Koros+EHG+Yakutia_LNBA+Russia_Srubnaya	2.79072e-06	EHG	-0.0811207	0.077065	-1.05263	FALSE	5	FALSE	Bashkir
Bashkir	Altai_N+Hungary_EN_HG_Koros+EHG+Yakutia_LNBA+Russia_Srubnaya	2.79072e-06	Yakutia_LNBA	0.318626	0.0248267	12.834	FALSE	5	FALSE	Bashkir
Bashkir	Altai_N+Hungary_EN_HG_Koros+EHG+Yakutia_LNBA+Russia_Srubnaya	2.79072e-06	Russia_Srubnaya	0.763169	0.0440334	17.3316	FALSE	5	FALSE	Bashkir
Bashkir	Germany_EN_LBK+Hungary_EN_HG_Koros+EHG+Yakutia_LNBA+Russia_Srubnaya	2.5201e-06	Germany_EN_LBK	0.0228497	0.0460681	0.495999	FALSE	5	FALSE	Bashkir
Bashkir	Germany_EN_LBK+Hungary_EN_HG_Koros+EHG+Yakutia_LNBA+Russia_Srubnaya	2.5201e-06	Hungary_EN_HG_Koros	-0.0366094	0.0469579	-0.779622	FALSE	5	FALSE	Bashkir
Bashkir	Germany_EN_LBK+Hungary_EN_HG_Koros+EHG+Yakutia_LNBA+Russia_Srubnaya	2.5201e-06	EHG	-0.0374664	0.0437603	-0.856173	FALSE	5	FALSE	Bashkir
Bashkir	Germany_EN_LBK+Hungary_EN_HG_Koros+EHG+Yakutia_LNBA+Russia_Srubnaya	2.5201e-06	Yakutia_LNBA	0.32749	0.00570959	57.358	FALSE	5	FALSE	Bashkir
Bashkir	Germany_EN_LBK+Hungary_EN_HG_Koros+EHG+Yakutia_LNBA+Russia_Srubnaya	2.5201e-06	Russia_Srubnaya	0.723736	0.0665086	10.8818	FALSE	5	FALSE	Bashkir
Bashkir	Tyumen_HG+BMAC+Germany_EN_LBK+China_YR_MN+Russia_Srubnaya	2.47258e-06	Tyumen_HG	-7.52864	27.1778	-0.277014	FALSE	5	FALSE	Bashkir
Bashkir	Tyumen_HG+BMAC+Germany_EN_LBK+China_YR_MN+Russia_Srubnaya	2.47258e-06	BMAC	-5.30667	18.8775	-0.28111	FALSE	5	FALSE	Bashkir
Bashkir	Tyumen_HG+BMAC+Germany_EN_LBK+China_YR_MN+Russia_Srubnaya	2.47258e-06	Germany_EN_LBK	-12.5331	44.9693	-0.278703	FALSE	5	FALSE	Bashkir
Bashkir	Tyumen_HG+BMAC+Germany_EN_LBK+China_YR_MN+Russia_Srubnaya	2.47258e-06	China_YR_MN	0.70789	1.44624	0.48947	FALSE	5	FALSE	Bashkir
Bashkir	Tyumen_HG+BMAC+Germany_EN_LBK+China_YR_MN+Russia_Srubnaya	2.47258e-06	Russia_Srubnaya	25.6605	89.5826	0.286445	FALSE	5	FALSE	Bashkir
Bashkir	Altai_N+Germany_EN_LBK+EHG+Yakutia_LNBA+Russia_Srubnaya	1.72778e-06	Altai_N	0.0315983	0.047069	0.671319	FALSE	5	FALSE	Bashkir
Bashkir	Altai_N+Germany_EN_LBK+EHG+Yakutia_LNBA+Russia_Srubnaya	1.72778e-06	Germany_EN_LBK	0.00845017	0.0328424	0.257294	FALSE	5	FALSE	Bashkir
Bashkir	Altai_N+Germany_EN_LBK+EHG+Yakutia_LNBA+Russia_Srubnaya	1.72778e-06	EHG	-0.0898643	0.0701982	-1.28015	FALSE	5	FALSE	Bashkir
Bashkir	Altai_N+Germany_EN_LBK+EHG+Yakutia_LNBA+Russia_Srubnaya	1.72778e-06	Yakutia_LNBA	0.313234	0.0208285	15.0387	FALSE	5	FALSE	Bashkir
Bashkir	Altai_N+Germany_EN_LBK+EHG+Yakutia_LNBA+Russia_Srubnaya	1.72778e-06	Russia_Srubnaya	0.736582	0.0711813	10.348	FALSE	5	FALSE	Bashkir
Bashkir	Altai_N+BMAC+Hungary_EN_HG_Koros+Yakutia_LNBA+Russia_Srubnaya	1.52302e-06	Altai_N	-0.0483993	0.0193634	-2.49953	FALSE	5	FALSE	Bashkir
Bashkir	Altai_N+BMAC+Hungary_EN_HG_Koros+Yakutia_LNBA+Russia_Srubnaya	1.52302e-06	BMAC	-0.0525778	0.0484444	-1.08532	FALSE	5	FALSE	Bashkir
Bashkir	Altai_N+BMAC+Hungary_EN_HG_Koros+Yakutia_LNBA+Russia_Srubnaya	1.52302e-06	Hungary_EN_HG_Koros	-0.114826	0.0926406	-1.23948	FALSE	5	FALSE	Bashkir
Bashkir	Altai_N+BMAC+Hungary_EN_HG_Koros+Yakutia_LNBA+Russia_Srubnaya	1.52302e-06	Yakutia_LNBA	0.349018	0.013998	24.9335	FALSE	5	FALSE	Bashkir
Bashkir	Altai_N+BMAC+Hungary_EN_HG_Koros+Yakutia_LNBA+Russia_Srubnaya	1.52302e-06	Russia_Srubnaya	0.866785	0.142489	6.08316	FALSE	5	FALSE	Bashkir
Bashkir	Altai_N+Germany_EN_LBK+Hungary_EN_HG_Koros+Yakutia_LNBA+Russia_Srubnaya	1.41269e-06	Altai_N	-0.0117786	0.0229483	-0.513268	FALSE	5	FALSE	Bashkir
Bashkir	Altai_N+Germany_EN_LBK+Hungary_EN_HG_Koros+Yakutia_LNBA+Russia_Srubnaya	1.41269e-06	Germany_EN_LBK	0.0440052	0.0338096	1.30156	FALSE	5	FALSE	Bashkir
Bashkir	Altai_N+Germany_EN_LBK+Hungary_EN_HG_Koros+Yakutia_LNBA+Russia_Srubnaya	1.41269e-06	Hungary_EN_HG_Koros	-0.0549773	0.039212	-1.40205	FALSE	5	FALSE	Bashkir
Bashkir	Altai_N+Germany_EN_LBK+Hungary_EN_HG_Koros+Yakutia_LNBA+Russia_Srubnaya	1.41269e-06	Yakutia_LNBA	0.332225	0.0120886	27.4826	FALSE	5	FALSE	Bashkir
Bashkir	Altai_N+Germany_EN_LBK+Hungary_EN_HG_Koros+Yakutia_LNBA+Russia_Srubnaya	1.41269e-06	Russia_Srubnaya	0.690526	0.043596	15.8392	FALSE	5	FALSE	Bashkir
Bashkir	BMAC+Germany_EN_LBK+Hungary_EN_HG_Koros+Yakutia_LNBA+Russia_Srubnaya	9.47013e-07	BMAC	-0.00186558	0.0374153	-0.0498613	FALSE	5	FALSE	Bashkir
Bashkir	BMAC+Germany_EN_LBK+Hungary_EN_HG_Koros+Yakutia_LNBA+Russia_Srubnaya	9.47013e-07	Germany_EN_LBK	0.0594359	0.0183477	3.23941	FALSE	5	FALSE	Bashkir
Bashkir	BMAC+Germany_EN_LBK+Hungary_EN_HG_Koros+Yakutia_LNBA+Russia_Srubnaya	9.47013e-07	Hungary_EN_HG_Koros	-0.0629812	0.0766702	-0.821456	FALSE	5	FALSE	Bashkir
Bashkir	BMAC+Germany_EN_LBK+Hungary_EN_HG_Koros+Yakutia_LNBA+Russia_Srubnaya	9.47013e-07	Yakutia_LNBA	0.32699	0.00575411	56.8273	FALSE	5	FALSE	Bashkir
Bashkir	BMAC+Germany_EN_LBK+Hungary_EN_HG_Koros+Yakutia_LNBA+Russia_Srubnaya	9.47013e-07	Russia_Srubnaya	0.67842	0.106606	6.3638	FALSE	5	FALSE	Bashkir
Bashkir	Altai_N+BMAC+Germany_EN_LBK+Yakutia_LNBA+Russia_Srubnaya	3.50428e-07	Altai_N	-0.00143391	0.0316417	-0.045317	FALSE	5	FALSE	Bashkir
Bashkir	Altai_N+BMAC+Germany_EN_LBK+Yakutia_LNBA+Russia_Srubnaya	3.50428e-07	BMAC	0.0239206	0.0254845	0.938632	FALSE	5	FALSE	Bashkir
Bashkir	Altai_N+BMAC+Germany_EN_LBK+Yakutia_LNBA+Russia_Srubnaya	3.50428e-07	Germany_EN_LBK	0.0518853	0.0448351	1.15725	FALSE	5	FALSE	Bashkir
Bashkir	Altai_N+BMAC+Germany_EN_LBK+Yakutia_LNBA+Russia_Srubnaya	3.50428e-07	Yakutia_LNBA	0.326678	0.0149646	21.83	FALSE	5	FALSE	Bashkir
Bashkir	Altai_N+BMAC+Germany_EN_LBK+Yakutia_LNBA+Russia_Srubnaya	3.50428e-07	Russia_Srubnaya	0.59895	0.0845864	7.08093	FALSE	5	FALSE	Bashkir
Bashkir	BMAC+Hungary_EN_HG_Koros+EHG+China_YR_MN+Russia_Srubnaya	2.22838e-08	BMAC	-0.526612	0.222755	-2.36409	FALSE	5	FALSE	Bashkir
Bashkir	BMAC+Hungary_EN_HG_Koros+EHG+China_YR_MN+Russia_Srubnaya	2.22838e-08	Hungary_EN_HG_Koros	-1.00983	0.415961	-2.42771	FALSE	5	FALSE	Bashkir
Bashkir	BMAC+Hungary_EN_HG_Koros+EHG+China_YR_MN+Russia_Srubnaya	2.22838e-08	EHG	-0.178244	0.126464	-1.40945	FALSE	5	FALSE	Bashkir
Bashkir	BMAC+Hungary_EN_HG_Koros+EHG+China_YR_MN+Russia_Srubnaya	2.22838e-08	China_YR_MN	0.377438	0.0332453	11.3531	FALSE	5	FALSE	Bashkir
Bashkir	BMAC+Hungary_EN_HG_Koros+EHG+China_YR_MN+Russia_Srubnaya	2.22838e-08	Russia_Srubnaya	2.33725	0.716412	3.26244	FALSE	5	FALSE	Bashkir
Bashkir	Tyumen_HG+BMAC+Hungary_EN_HG_Koros+China_YR_MN+Russia_Srubnaya	1.94154e-08	Tyumen_HG	-0.121027	0.0842748	-1.4361	FALSE	5	FALSE	Bashkir
Bashkir	Tyumen_HG+BMAC+Hungary_EN_HG_Koros+China_YR_MN+Russia_Srubnaya	1.94154e-08	BMAC	-0.512962	0.215026	-2.38558	FALSE	5	FALSE	Bashkir
Bashkir	Tyumen_HG+BMAC+Hungary_EN_HG_Koros+China_YR_MN+Russia_Srubnaya	1.94154e-08	Hungary_EN_HG_Koros	-1.06161	0.447044	-2.37472	FALSE	5	FALSE	Bashkir
Bashkir	Tyumen_HG+BMAC+Hungary_EN_HG_Koros+China_YR_MN+Russia_Srubnaya	1.94154e-08	China_YR_MN	0.38628	0.038117	10.1341	FALSE	5	FALSE	Bashkir
Bashkir	Tyumen_HG+BMAC+Hungary_EN_HG_Koros+China_YR_MN+Russia_Srubnaya	1.94154e-08	Russia_Srubnaya	2.30931	0.697696	3.30991	FALSE	5	FALSE	Bashkir
Bashkir	Altai_N+BMAC+Hungary_EN_HG_Koros+China_YR_MN+Russia_Srubnaya	8.70867e-09	Altai_N	-0.0997725	0.0772139	-1.29216	FALSE	5	FALSE	Bashkir
Bashkir	Altai_N+BMAC+Hungary_EN_HG_Koros+China_YR_MN+Russia_Srubnaya	8.70867e-09	BMAC	-0.481661	0.198686	-2.42424	FALSE	5	FALSE	Bashkir
Bashkir	Altai_N+BMAC+Hungary_EN_HG_Koros+China_YR_MN+Russia_Srubnaya	8.70867e-09	Hungary_EN_HG_Koros	-0.995337	0.413321	-2.40815	FALSE	5	FALSE	Bashkir
Bashkir	Altai_N+BMAC+Hungary_EN_HG_Koros+China_YR_MN+Russia_Srubnaya	8.70867e-09	China_YR_MN	0.413778	0.0591935	6.99027	FALSE	5	FALSE	Bashkir
Bashkir	Altai_N+BMAC+Hungary_EN_HG_Koros+China_YR_MN+Russia_Srubnaya	8.70867e-09	Russia_Srubnaya	2.16299	0.619828	3.48967	FALSE	5	FALSE	Bashkir
Bashkir	BMAC+Germany_EN_LBK+Hungary_EN_HG_Koros+China_YR_MN+Russia_Srubnaya	1.04491e-09	BMAC	-0.333171	0.101596	-3.27938	FALSE	5	FALSE	Bashkir
Bashkir	BMAC+Germany_EN_LBK+Hungary_EN_HG_Koros+China_YR_MN+Russia_Srubnaya	1.04491e-09	Germany_EN_LBK	0.0199873	0.0717204	0.278683	FALSE	5	FALSE	Bashkir
Bashkir	BMAC+Germany_EN_LBK+Hungary_EN_HG_Koros+China_YR_MN+Russia_Srubnaya	1.04491e-09	Hungary_EN_HG_Koros	-0.72553	0.262098	-2.76816	FALSE	5	FALSE	Bashkir
Bashkir	BMAC+Germany_EN_LBK+Hungary_EN_HG_Koros+China_YR_MN+Russia_Srubnaya	1.04491e-09	China_YR_MN	0.350004	0.0213378	16.403	FALSE	5	FALSE	Bashkir
Bashkir	BMAC+Germany_EN_LBK+Hungary_EN_HG_Koros+China_YR_MN+Russia_Srubnaya	1.04491e-09	Russia_Srubnaya	1.68871	0.296874	5.6883	FALSE	5	FALSE	Bashkir
Bashkir	Altai_N+Tyumen_HG+BMAC+Hungary_EN_HG_Koros+Russia_Srubnaya	1.02519e-09	Altai_N	1.32341	0.456851	2.8968	FALSE	5	FALSE	Bashkir
Bashkir	Altai_N+Tyumen_HG+BMAC+Hungary_EN_HG_Koros+Russia_Srubnaya	1.02519e-09	Tyumen_HG	-1.61802	0.826789	-1.95699	FALSE	5	FALSE	Bashkir
Bashkir	Altai_N+Tyumen_HG+BMAC+Hungary_EN_HG_Koros+Russia_Srubnaya	1.02519e-09	BMAC	-1.23374	1.13669	-1.08538	FALSE	5	FALSE	Bashkir
Bashkir	Altai_N+Tyumen_HG+BMAC+Hungary_EN_HG_Koros+Russia_Srubnaya	1.02519e-09	Hungary_EN_HG_Koros	-2.63024	2.43881	-1.0785	FALSE	5	FALSE	Bashkir
Bashkir	Altai_N+Tyumen_HG+BMAC+Hungary_EN_HG_Koros+Russia_Srubnaya	1.02519e-09	Russia_Srubnaya	5.15859	3.93798	1.30996	FALSE	5	FALSE	Bashkir
Bashkir	Altai_N+BMAC+Hungary_EN_HG_Koros+EHG+Russia_Srubnaya	5.14564e-10	Altai_N	1.08008	0.438121	2.46525	FALSE	5	FALSE	Bashkir
Bashkir	Altai_N+BMAC+Hungary_EN_HG_Koros+EHG+Russia_Srubnaya	5.14564e-10	BMAC	-1.52298	1.75643	-0.867092	FALSE	5	FALSE	Bashkir
Bashkir	Altai_N+BMAC+Hungary_EN_HG_Koros+EHG+Russia_Srubnaya	5.14564e-10	Hungary_EN_HG_Koros	-2.30164	3.20927	-0.717184	FALSE	5	FALSE	Bashkir
Bashkir	Altai_N+BMAC+Hungary_EN_HG_Koros+EHG+Russia_Srubnaya	5.14564e-10	EHG	-2.12578	1.42818	-1.48845	FALSE	5	FALSE	Bashkir
Bashkir	Altai_N+BMAC+Hungary_EN_HG_Koros+EHG+Russia_Srubnaya	5.14564e-10	Russia_Srubnaya	5.87031	5.93857	0.988506	FALSE	5	FALSE	Bashkir
Bashkir	Altai_N+BMAC+Germany_EN_LBK+Hungary_EN_HG_Koros+Russia_Srubnaya	6.23285e-11	Altai_N	0.705051	0.085941	8.2039	FALSE	5	FALSE	Bashkir
Bashkir	Altai_N+BMAC+Germany_EN_LBK+Hungary_EN_HG_Koros+Russia_Srubnaya	6.23285e-11	BMAC	0.942742	0.193206	4.87946	FALSE	5	FALSE	Bashkir
Bashkir	Altai_N+BMAC+Germany_EN_LBK+Hungary_EN_HG_Koros+Russia_Srubnaya	6.23285e-11	Germany_EN_LBK	0.828788	0.246872	3.35716	FALSE	5	FALSE	Bashkir
Bashkir	Altai_N+BMAC+Germany_EN_LBK+Hungary_EN_HG_Koros+Russia_Srubnaya	6.23285e-11	Hungary_EN_HG_Koros	1.32853	0.551113	2.41063	FALSE	5	FALSE	Bashkir
Bashkir	Altai_N+BMAC+Germany_EN_LBK+Hungary_EN_HG_Koros+Russia_Srubnaya	6.23285e-11	Russia_Srubnaya	-2.80511	0.586971	-4.77896	FALSE	5	FALSE	Bashkir
Bashkir	Altai_N+Tyumen_HG+Germany_EN_LBK+China_YR_MN+Russia_Srubnaya	2.8857e-12	Altai_N	2.24937	2.10874	1.06669	FALSE	5	FALSE	Bashkir
Bashkir	Altai_N+Tyumen_HG+Germany_EN_LBK+China_YR_MN+Russia_Srubnaya	2.8857e-12	Tyumen_HG	-2.90148	2.73466	-1.061	FALSE	5	FALSE	Bashkir
Bashkir	Altai_N+Tyumen_HG+Germany_EN_LBK+China_YR_MN+Russia_Srubnaya	2.8857e-12	Germany_EN_LBK	-1.45587	1.35876	-1.07147	FALSE	5	FALSE	Bashkir
Bashkir	Altai_N+Tyumen_HG+Germany_EN_LBK+China_YR_MN+Russia_Srubnaya	2.8857e-12	China_YR_MN	-0.452949	0.714429	-0.634001	FALSE	5	FALSE	Bashkir
Bashkir	Altai_N+Tyumen_HG+Germany_EN_LBK+China_YR_MN+Russia_Srubnaya	2.8857e-12	Russia_Srubnaya	3.56093	2.70135	1.3182	FALSE	5	FALSE	Bashkir
Bashkir	Altai_N+Tyumen_HG+Germany_EN_LBK+Hungary_EN_HG_Koros+Russia_Srubnaya	8.67224e-13	Altai_N	0.92949	0.0660832	14.0655	FALSE	5	FALSE	Bashkir
Bashkir	Altai_N+Tyumen_HG+Germany_EN_LBK+Hungary_EN_HG_Koros+Russia_Srubnaya	8.67224e-13	Tyumen_HG	-1.21585	0.175577	-6.92487	FALSE	5	FALSE	Bashkir
Bashkir	Altai_N+Tyumen_HG+Germany_EN_LBK+Hungary_EN_HG_Koros+Russia_Srubnaya	8.67224e-13	Germany_EN_LBK	-0.67872	0.250578	-2.70862	FALSE	5	FALSE	Bashkir
Bashkir	Altai_N+Tyumen_HG+Germany_EN_LBK+Hungary_EN_HG_Koros+Russia_Srubnaya	8.67224e-13	Hungary_EN_HG_Koros	0.040583	0.201554	0.20135	FALSE	5	FALSE	Bashkir
Bashkir	Altai_N+Tyumen_HG+Germany_EN_LBK+Hungary_EN_HG_Koros+Russia_Srubnaya	8.67224e-13	Russia_Srubnaya	1.9245	0.338559	5.68438	FALSE	5	FALSE	Bashkir
Bashkir	Altai_N+BMAC+EHG+China_YR_MN+Russia_Srubnaya	4.39263e-13	Altai_N	1.82404	2.16311	0.84325	FALSE	5	FALSE	Bashkir
Bashkir	Altai_N+BMAC+EHG+China_YR_MN+Russia_Srubnaya	4.39263e-13	BMAC	-0.610133	0.687293	-0.887734	FALSE	5	FALSE	Bashkir
Bashkir	Altai_N+BMAC+EHG+China_YR_MN+Russia_Srubnaya	4.39263e-13	EHG	-2.87078	3.50219	-0.819712	FALSE	5	FALSE	Bashkir
Bashkir	Altai_N+BMAC+EHG+China_YR_MN+Russia_Srubnaya	4.39263e-13	China_YR_MN	-0.383165	0.827314	-0.463143	FALSE	5	FALSE	Bashkir
Bashkir	Altai_N+BMAC+EHG+China_YR_MN+Russia_Srubnaya	4.39263e-13	Russia_Srubnaya	3.04004	2.84128	1.06995	FALSE	5	FALSE	Bashkir
Bashkir	Altai_N+Hungary_EN_HG_Koros+EHG+China_YR_MN+Russia_Srubnaya	7.02767e-14	Altai_N	-3.07887	6.70328	-0.459308	FALSE	5	FALSE	Bashkir
Bashkir	Altai_N+Hungary_EN_HG_Koros+EHG+China_YR_MN+Russia_Srubnaya	7.02767e-14	Hungary_EN_HG_Koros	-1.58368	3.01359	-0.525513	FALSE	5	FALSE	Bashkir
Bashkir	Altai_N+Hungary_EN_HG_Koros+EHG+China_YR_MN+Russia_Srubnaya	7.02767e-14	EHG	4.78738	10.2287	0.468036	FALSE	5	FALSE	Bashkir
Bashkir	Altai_N+Hungary_EN_HG_Koros+EHG+China_YR_MN+Russia_Srubnaya	7.02767e-14	China_YR_MN	1.53513	2.65583	0.578023	FALSE	5	FALSE	Bashkir
Bashkir	Altai_N+Hungary_EN_HG_Koros+EHG+China_YR_MN+Russia_Srubnaya	7.02767e-14	Russia_Srubnaya	-0.659956	3.28688	-0.200785	FALSE	5	FALSE	Bashkir
Bashkir	Altai_N+Germany_EN_LBK+Hungary_EN_HG_Koros+EHG+Russia_Srubnaya	2.23922e-15	Altai_N	0.799395	0.0608304	13.1414	FALSE	5	FALSE	Bashkir
Bashkir	Altai_N+Germany_EN_LBK+Hungary_EN_HG_Koros+EHG+Russia_Srubnaya	2.23922e-15	Germany_EN_LBK	-0.430722	0.317081	-1.3584	FALSE	5	FALSE	Bashkir
Bashkir	Altai_N+Germany_EN_LBK+Hungary_EN_HG_Koros+EHG+Russia_Srubnaya	2.23922e-15	Hungary_EN_HG_Koros	0.565505	0.384689	1.47003	FALSE	5	FALSE	Bashkir
Bashkir	Altai_N+Germany_EN_LBK+Hungary_EN_HG_Koros+EHG+Russia_Srubnaya	2.23922e-15	EHG	-1.50753	0.301231	-5.00456	FALSE	5	FALSE	Bashkir
Bashkir	Altai_N+Germany_EN_LBK+Hungary_EN_HG_Koros+EHG+Russia_Srubnaya	2.23922e-15	Russia_Srubnaya	1.57335	0.401534	3.91835	FALSE	5	FALSE	Bashkir
Bashkir	Altai_N+BMAC+Germany_EN_LBK+China_YR_MN+Russia_Srubnaya	1.58585e-16	Altai_N	-0.732269	0.551401	-1.32802	FALSE	5	FALSE	Bashkir
Bashkir	Altai_N+BMAC+Germany_EN_LBK+China_YR_MN+Russia_Srubnaya	1.58585e-16	BMAC	-0.669581	0.435592	-1.53718	FALSE	5	FALSE	Bashkir
Bashkir	Altai_N+BMAC+Germany_EN_LBK+China_YR_MN+Russia_Srubnaya	1.58585e-16	Germany_EN_LBK	-1.31597	0.901897	-1.45911	FALSE	5	FALSE	Bashkir
Bashkir	Altai_N+BMAC+Germany_EN_LBK+China_YR_MN+Russia_Srubnaya	1.58585e-16	China_YR_MN	0.600381	0.218542	2.74721	FALSE	5	FALSE	Bashkir
Bashkir	Altai_N+BMAC+Germany_EN_LBK+China_YR_MN+Russia_Srubnaya	1.58585e-16	Russia_Srubnaya	3.11744	1.66652	1.87063	FALSE	5	FALSE	Bashkir
Bashkir	Altai_N+Tyumen_HG+Hungary_EN_HG_Koros+China_YR_MN+Russia_Srubnaya	7.12833e-17	Altai_N	1.55473	1.28547	1.20946	FALSE	5	FALSE	Bashkir
Bashkir	Altai_N+Tyumen_HG+Hungary_EN_HG_Koros+China_YR_MN+Russia_Srubnaya	7.12833e-17	Tyumen_HG	-1.46218	1.23094	-1.18786	FALSE	5	FALSE	Bashkir
Bashkir	Altai_N+Tyumen_HG+Hungary_EN_HG_Koros+China_YR_MN+Russia_Srubnaya	7.12833e-17	Hungary_EN_HG_Koros	-0.349604	0.254259	-1.37499	FALSE	5	FALSE	Bashkir
Bashkir	Altai_N+Tyumen_HG+Hungary_EN_HG_Koros+China_YR_MN+Russia_Srubnaya	7.12833e-17	China_YR_MN	-0.208445	0.440118	-0.473611	FALSE	5	FALSE	Bashkir
Bashkir	Altai_N+Tyumen_HG+Hungary_EN_HG_Koros+China_YR_MN+Russia_Srubnaya	7.12833e-17	Russia_Srubnaya	1.46551	0.496584	2.95118	FALSE	5	FALSE	Bashkir
Bashkir	Altai_N+Germany_EN_LBK+EHG+China_YR_MN+Russia_Srubnaya	6.19783e-17	Altai_N	4.21735	13.3409	0.316122	FALSE	5	FALSE	Bashkir
Bashkir	Altai_N+Germany_EN_LBK+EHG+China_YR_MN+Russia_Srubnaya	6.19783e-17	Germany_EN_LBK	-0.481002	1.5018	-0.320283	FALSE	5	FALSE	Bashkir
Bashkir	Altai_N+Germany_EN_LBK+EHG+China_YR_MN+Russia_Srubnaya	6.19783e-17	EHG	-6.81364	21.4558	-0.317566	FALSE	5	FALSE	Bashkir
Bashkir	Altai_N+Germany_EN_LBK+EHG+China_YR_MN+Russia_Srubnaya	6.19783e-17	China_YR_MN	-1.34603	5.23761	-0.256993	FALSE	5	FALSE	Bashkir
Bashkir	Altai_N+Germany_EN_LBK+EHG+China_YR_MN+Russia_Srubnaya	6.19783e-17	Russia_Srubnaya	5.42332	14.5362	0.373092	FALSE	5	FALSE	Bashkir
Bashkir	Germany_EN_LBK+Hungary_EN_HG_Koros+EHG+China_YR_MN+Russia_Srubnaya	3.86635e-18	Germany_EN_LBK	0.44719	0.263137	1.69945	FALSE	5	FALSE	Bashkir
Bashkir	Germany_EN_LBK+Hungary_EN_HG_Koros+EHG+China_YR_MN+Russia_Srubnaya	3.86635e-18	Hungary_EN_HG_Koros	-0.707401	0.270739	-2.61285	FALSE	5	FALSE	Bashkir
Bashkir	Germany_EN_LBK+Hungary_EN_HG_Koros+EHG+China_YR_MN+Russia_Srubnaya	3.86635e-18	EHG	0.399029	0.225087	1.77278	FALSE	5	FALSE	Bashkir
Bashkir	Germany_EN_LBK+Hungary_EN_HG_Koros+EHG+China_YR_MN+Russia_Srubnaya	3.86635e-18	China_YR_MN	0.345884	0.0170436	20.2941	FALSE	5	FALSE	Bashkir
Bashkir	Germany_EN_LBK+Hungary_EN_HG_Koros+EHG+China_YR_MN+Russia_Srubnaya	3.86635e-18	Russia_Srubnaya	0.515298	0.329439	1.56417	FALSE	5	FALSE	Bashkir
Bashkir	Altai_N+Tyumen_HG+BMAC+China_YR_MN+Russia_Srubnaya	3.30368e-18	Altai_N	2.1221	1.83554	1.15612	FALSE	5	FALSE	Bashkir
Bashkir	Altai_N+Tyumen_HG+BMAC+China_YR_MN+Russia_Srubnaya	3.30368e-18	Tyumen_HG	-1.97768	1.7558	-1.12637	FALSE	5	FALSE	Bashkir
Bashkir	Altai_N+Tyumen_HG+BMAC+China_YR_MN+Russia_Srubnaya	3.30368e-18	BMAC	0.00963038	0.109581	0.0878834	FALSE	5	FALSE	Bashkir
Bashkir	Altai_N+Tyumen_HG+BMAC+China_YR_MN+Russia_Srubnaya	3.30368e-18	China_YR_MN	-0.420886	0.631403	-0.666589	FALSE	5	FALSE	Bashkir
Bashkir	Altai_N+Tyumen_HG+BMAC+China_YR_MN+Russia_Srubnaya	3.30368e-18	Russia_Srubnaya	1.26684	0.503082	2.51815	FALSE	5	FALSE	Bashkir
Bashkir	Altai_N+Germany_EN_LBK+Hungary_EN_HG_Koros+China_YR_MN+Russia_Srubnaya	5.35058e-21	Altai_N	0.0961366	0.0734753	1.30842	FALSE	5	FALSE	Bashkir
Bashkir	Altai_N+Germany_EN_LBK+Hungary_EN_HG_Koros+China_YR_MN+Russia_Srubnaya	5.35058e-21	Germany_EN_LBK	0.18827	0.162823	1.15629	FALSE	5	FALSE	Bashkir
Bashkir	Altai_N+Germany_EN_LBK+Hungary_EN_HG_Koros+China_YR_MN+Russia_Srubnaya	5.35058e-21	Hungary_EN_HG_Koros	-0.614593	0.27173	-2.26178	FALSE	5	FALSE	Bashkir
Bashkir	Altai_N+Germany_EN_LBK+Hungary_EN_HG_Koros+China_YR_MN+Russia_Srubnaya	5.35058e-21	China_YR_MN	0.311178	0.0272117	11.4354	FALSE	5	FALSE	Bashkir
Bashkir	Altai_N+Germany_EN_LBK+Hungary_EN_HG_Koros+China_YR_MN+Russia_Srubnaya	5.35058e-21	Russia_Srubnaya	1.01901	0.168698	6.04043	FALSE	5	FALSE	Bashkir
Bashkir	Tyumen_HG+Germany_EN_LBK+Hungary_EN_HG_Koros+China_YR_MN+Russia_Srubnaya	3.06068e-21	Tyumen_HG	0.127775	0.14487	0.882003	FALSE	5	FALSE	Bashkir
Bashkir	Tyumen_HG+Germany_EN_LBK+Hungary_EN_HG_Koros+China_YR_MN+Russia_Srubnaya	3.06068e-21	Germany_EN_LBK	0.260242	0.284069	0.916123	FALSE	5	FALSE	Bashkir
Bashkir	Tyumen_HG+Germany_EN_LBK+Hungary_EN_HG_Koros+China_YR_MN+Russia_Srubnaya	3.06068e-21	Hungary_EN_HG_Koros	-0.662956	0.299802	-2.21131	FALSE	5	FALSE	Bashkir
Bashkir	Tyumen_HG+Germany_EN_LBK+Hungary_EN_HG_Koros+China_YR_MN+Russia_Srubnaya	3.06068e-21	China_YR_MN	0.34628	0.0179256	19.3177	FALSE	5	FALSE	Bashkir
Bashkir	Tyumen_HG+Germany_EN_LBK+Hungary_EN_HG_Koros+China_YR_MN+Russia_Srubnaya	3.06068e-21	Russia_Srubnaya	0.928659	0.289272	3.21033	FALSE	5	FALSE	Bashkir
Bashkir	Tyumen_HG+Hungary_EN_HG_Koros+EHG+Mongolia_N_North+Yakutia_LNBA+Russia_Srubnaya	0.717351	Tyumen_HG	-0.1363	0.0697345	-1.95455	FALSE	6	FALSE	Bashkir
Bashkir	Tyumen_HG+Hungary_EN_HG_Koros+EHG+Mongolia_N_North+Yakutia_LNBA+Russia_Srubnaya	0.717351	Hungary_EN_HG_Koros	-0.0809968	0.0378756	-2.13849	FALSE	6	FALSE	Bashkir
Bashkir	Tyumen_HG+Hungary_EN_HG_Koros+EHG+Mongolia_N_North+Yakutia_LNBA+Russia_Srubnaya	0.717351	EHG	0.17585	0.10064	1.74731	FALSE	6	FALSE	Bashkir
Bashkir	Tyumen_HG+Hungary_EN_HG_Koros+EHG+Mongolia_N_North+Yakutia_LNBA+Russia_Srubnaya	0.717351	Mongolia_N_North	0.157613	0.0330651	4.76676	FALSE	6	FALSE	Bashkir
Bashkir	Tyumen_HG+Hungary_EN_HG_Koros+EHG+Mongolia_N_North+Yakutia_LNBA+Russia_Srubnaya	0.717351	Yakutia_LNBA	0.171805	0.0360397	4.76712	FALSE	6	FALSE	Bashkir
Bashkir	Tyumen_HG+Hungary_EN_HG_Koros+EHG+Mongolia_N_North+Yakutia_LNBA+Russia_Srubnaya	0.717351	Russia_Srubnaya	0.712028	0.03326	21.4079	FALSE	6	FALSE	Bashkir
Bashkir	Altai_N+BMAC+Hungary_EN_HG_Koros+Mongolia_N_North+Yakutia_LNBA+Russia_Srubnaya	0.666822	Altai_N	-0.0273827	0.014624	-1.87245	FALSE	6	FALSE	Bashkir
Bashkir	Altai_N+BMAC+Hungary_EN_HG_Koros+Mongolia_N_North+Yakutia_LNBA+Russia_Srubnaya	0.666822	BMAC	-0.0557097	0.0292079	-1.90735	FALSE	6	FALSE	Bashkir
Bashkir	Altai_N+BMAC+Hungary_EN_HG_Koros+Mongolia_N_North+Yakutia_LNBA+Russia_Srubnaya	0.666822	Hungary_EN_HG_Koros	-0.104881	0.0487824	-2.14997	FALSE	6	FALSE	Bashkir
Bashkir	Altai_N+BMAC+Hungary_EN_HG_Koros+Mongolia_N_North+Yakutia_LNBA+Russia_Srubnaya	0.666822	Mongolia_N_North	0.202124	0.0361243	5.59525	FALSE	6	FALSE	Bashkir
Bashkir	Altai_N+BMAC+Hungary_EN_HG_Koros+Mongolia_N_North+Yakutia_LNBA+Russia_Srubnaya	0.666822	Yakutia_LNBA	0.132063	0.0381372	3.46283	FALSE	6	FALSE	Bashkir
Bashkir	Altai_N+BMAC+Hungary_EN_HG_Koros+Mongolia_N_North+Yakutia_LNBA+Russia_Srubnaya	0.666822	Russia_Srubnaya	0.853786	0.0759997	11.2341	FALSE	6	FALSE	Bashkir
Bashkir	Tyumen_HG+BMAC+Hungary_EN_HG_Koros+Mongolia_N_North+Yakutia_LNBA+Russia_Srubnaya	0.633779	Tyumen_HG	-0.0262164	0.0141045	-1.85873	FALSE	6	FALSE	Bashkir
Bashkir	Tyumen_HG+BMAC+Hungary_EN_HG_Koros+Mongolia_N_North+Yakutia_LNBA+Russia_Srubnaya	0.633779	BMAC	-0.0550319	0.0295256	-1.86387	FALSE	6	FALSE	Bashkir
Bashkir	Tyumen_HG+BMAC+Hungary_EN_HG_Koros+Mongolia_N_North+Yakutia_LNBA+Russia_Srubnaya	0.633779	Hungary_EN_HG_Koros	-0.105853	0.0498065	-2.12529	FALSE	6	FALSE	Bashkir
Bashkir	Tyumen_HG+BMAC+Hungary_EN_HG_Koros+Mongolia_N_North+Yakutia_LNBA+Russia_Srubnaya	0.633779	Mongolia_N_North	0.190808	0.0366118	5.21166	FALSE	6	FALSE	Bashkir
Bashkir	Tyumen_HG+BMAC+Hungary_EN_HG_Koros+Mongolia_N_North+Yakutia_LNBA+Russia_Srubnaya	0.633779	Yakutia_LNBA	0.134162	0.0382486	3.50764	FALSE	6	FALSE	Bashkir
Bashkir	Tyumen_HG+BMAC+Hungary_EN_HG_Koros+Mongolia_N_North+Yakutia_LNBA+Russia_Srubnaya	0.633779	Russia_Srubnaya	0.862131	0.0792737	10.8754	FALSE	6	FALSE	Bashkir
Bashkir	BMAC+Hungary_EN_HG_Koros+EHG+Mongolia_N_North+Yakutia_LNBA+Russia_Srubnaya	0.632445	BMAC	-0.0597294	0.0310305	-1.92486	FALSE	6	FALSE	Bashkir
Bashkir	BMAC+Hungary_EN_HG_Koros+EHG+Mongolia_N_North+Yakutia_LNBA+Russia_Srubnaya	0.632445	Hungary_EN_HG_Koros	-0.099268	0.049243	-2.01588	FALSE	6	FALSE	Bashkir
Bashkir	BMAC+Hungary_EN_HG_Koros+EHG+Mongolia_N_North+Yakutia_LNBA+Russia_Srubnaya	0.632445	EHG	-0.0363282	0.0213796	-1.6992	FALSE	6	FALSE	Bashkir
Bashkir	BMAC+Hungary_EN_HG_Koros+EHG+Mongolia_N_North+Yakutia_LNBA+Russia_Srubnaya	0.632445	Mongolia_N_North	0.196431	0.0365052	5.38091	FALSE	6	FALSE	Bashkir
Bashkir	BMAC+Hungary_EN_HG_Koros+EHG+Mongolia_N_North+Yakutia_LNBA+Russia_Srubnaya	0.632445	Yakutia_LNBA	0.126205	0.0376913	3.34838	FALSE	6	FALSE	Bashkir
Bashkir	BMAC+Hungary_EN_HG_Koros+EHG+Mongolia_N_North+Yakutia_LNBA+Russia_Srubnaya	0.632445	Russia_Srubnaya	0.87269	0.0844491	10.3339	FALSE	6	FALSE	Bashkir
Bashkir	BMAC+Germany_EN_LBK+Hungary_EN_HG_Koros+Mongolia_N_North+Yakutia_LNBA+Russia_Srubnaya	0.531486	BMAC	-0.0298331	0.0257906	-1.15674	FALSE	6	FALSE	Bashkir
Bashkir	BMAC+Germany_EN_LBK+Hungary_EN_HG_Koros+Mongolia_N_North+Yakutia_LNBA+Russia_Srubnaya	0.531486	Germany_EN_LBK	0.0357856	0.0192288	1.86104	FALSE	6	FALSE	Bashkir
Bashkir	BMAC+Germany_EN_LBK+Hungary_EN_HG_Koros+Mongolia_N_North+Yakutia_LNBA+Russia_Srubnaya	0.531486	Hungary_EN_HG_Koros	-0.0834239	0.0438397	-1.90293	FALSE	6	FALSE	Bashkir
Bashkir	BMAC+Germany_EN_LBK+Hungary_EN_HG_Koros+Mongolia_N_North+Yakutia_LNBA+Russia_Srubnaya	0.531486	Mongolia_N_North	0.18537	0.0346386	5.35155	FALSE	6	FALSE	Bashkir
Bashkir	BMAC+Germany_EN_LBK+Hungary_EN_HG_Koros+Mongolia_N_North+Yakutia_LNBA+Russia_Srubnaya	0.531486	Yakutia_LNBA	0.136988	0.0361773	3.78656	FALSE	6	FALSE	Bashkir
Bashkir	BMAC+Germany_EN_LBK+Hungary_EN_HG_Koros+Mongolia_N_North+Yakutia_LNBA+Russia_Srubnaya	0.531486	Russia_Srubnaya	0.755114	0.0685063	11.0226	FALSE	6	FALSE	Bashkir
Bashkir	Germany_EN_LBK+Hungary_EN_HG_Koros+EHG+Mongolia_N_North+Yakutia_LNBA+Russia_Srubnaya	0.486441	Germany_EN_LBK	0.0570064	0.0284934	2.00069	FALSE	6	FALSE	Bashkir
Bashkir	Germany_EN_LBK+Hungary_EN_HG_Koros+EHG+Mongolia_N_North+Yakutia_LNBA+Russia_Srubnaya	0.486441	Hungary_EN_HG_Koros	-0.0563171	0.0291422	-1.93249	FALSE	6	FALSE	Bashkir
Bashkir	Germany_EN_LBK+Hungary_EN_HG_Koros+EHG+Mongolia_N_North+Yakutia_LNBA+Russia_Srubnaya	0.486441	EHG	0.022086	0.026081	0.846824	FALSE	6	FALSE	Bashkir
Bashkir	Germany_EN_LBK+Hungary_EN_HG_Koros+EHG+Mongolia_N_North+Yakutia_LNBA+Russia_Srubnaya	0.486441	Mongolia_N_North	0.170023	0.0274863	6.18572	FALSE	6	FALSE	Bashkir
Bashkir	Germany_EN_LBK+Hungary_EN_HG_Koros+EHG+Mongolia_N_North+Yakutia_LNBA+Russia_Srubnaya	0.486441	Yakutia_LNBA	0.151767	0.0289454	5.24323	FALSE	6	FALSE	Bashkir
Bashkir	Germany_EN_LBK+Hungary_EN_HG_Koros+EHG+Mongolia_N_North+Yakutia_LNBA+Russia_Srubnaya	0.486441	Russia_Srubnaya	0.655435	0.0448792	14.6044	FALSE	6	FALSE	Bashkir
Bashkir	Tyumen_HG+Germany_EN_LBK+Hungary_EN_HG_Koros+Mongolia_N_North+Yakutia_LNBA+Russia_Srubnaya	0.420632	Tyumen_HG	0.0106271	0.0216144	0.491667	FALSE	6	FALSE	Bashkir
Bashkir	Tyumen_HG+Germany_EN_LBK+Hungary_EN_HG_Koros+Mongolia_N_North+Yakutia_LNBA+Russia_Srubnaya	0.420632	Germany_EN_LBK	0.0528837	0.0343089	1.5414	FALSE	6	FALSE	Bashkir
Bashkir	Tyumen_HG+Germany_EN_LBK+Hungary_EN_HG_Koros+Mongolia_N_North+Yakutia_LNBA+Russia_Srubnaya	0.420632	Hungary_EN_HG_Koros	-0.0517534	0.0277836	-1.86273	FALSE	6	FALSE	Bashkir
Bashkir	Tyumen_HG+Germany_EN_LBK+Hungary_EN_HG_Koros+Mongolia_N_North+Yakutia_LNBA+Russia_Srubnaya	0.420632	Mongolia_N_North	0.168476	0.0280745	6.00103	FALSE	6	FALSE	Bashkir
Bashkir	Tyumen_HG+Germany_EN_LBK+Hungary_EN_HG_Koros+Mongolia_N_North+Yakutia_LNBA+Russia_Srubnaya	0.420632	Yakutia_LNBA	0.153498	0.029917	5.13081	FALSE	6	FALSE	Bashkir
Bashkir	Tyumen_HG+Germany_EN_LBK+Hungary_EN_HG_Koros+Mongolia_N_North+Yakutia_LNBA+Russia_Srubnaya	0.420632	Russia_Srubnaya	0.666269	0.050051	13.3118	FALSE	6	FALSE	Bashkir
Bashkir	Germany_EN_LBK+Hungary_EN_HG_Koros+Mongolia_N_North+China_YR_MN+Yakutia_LNBA+Russia_Srubnaya	0.402073	Germany_EN_LBK	0.0396403	0.0176144	2.25044	FALSE	6	FALSE	Bashkir
Bashkir	Germany_EN_LBK+Hungary_EN_HG_Koros+Mongolia_N_North+China_YR_MN+Yakutia_LNBA+Russia_Srubnaya	0.402073	Hungary_EN_HG_Koros	-0.0497172	0.0272496	-1.82451	FALSE	6	FALSE	Bashkir
Bashkir	Germany_EN_LBK+Hungary_EN_HG_Koros+Mongolia_N_North+China_YR_MN+Yakutia_LNBA+Russia_Srubnaya	0.402073	Mongolia_N_North	0.18284	0.0456344	4.00663	FALSE	6	FALSE	Bashkir
Bashkir	Germany_EN_LBK+Hungary_EN_HG_Koros+Mongolia_N_North+China_YR_MN+Yakutia_LNBA+Russia_Srubnaya	0.402073	China_YR_MN	-0.0153958	0.0306027	-0.503086	FALSE	6	FALSE	Bashkir
Bashkir	Germany_EN_LBK+Hungary_EN_HG_Koros+Mongolia_N_North+China_YR_MN+Yakutia_LNBA+Russia_Srubnaya	0.402073	Yakutia_LNBA	0.155094	0.0303712	5.1066	FALSE	6	FALSE	Bashkir
Bashkir	Germany_EN_LBK+Hungary_EN_HG_Koros+Mongolia_N_North+China_YR_MN+Yakutia_LNBA+Russia_Srubnaya	0.402073	Russia_Srubnaya	0.687539	0.028445	24.1708	FALSE	6	FALSE	Bashkir
Bashkir	Altai_N+Germany_EN_LBK+Hungary_EN_HG_Koros+Mongolia_N_North+Yakutia_LNBA+Russia_Srubnaya	0.400287	Altai_N	0.00257053	0.0182879	0.140559	FALSE	6	FALSE	Bashkir
Bashkir	Altai_N+Germany_EN_LBK+Hungary_EN_HG_Koros+Mongolia_N_North+Yakutia_LNBA+Russia_Srubnaya	0.400287	Germany_EN_LBK	0.0415028	0.027577	1.50497	FALSE	6	FALSE	Bashkir
Bashkir	Altai_N+Germany_EN_LBK+Hungary_EN_HG_Koros+Mongolia_N_North+Yakutia_LNBA+Russia_Srubnaya	0.400287	Hungary_EN_HG_Koros	-0.0499187	0.0276448	-1.80572	FALSE	6	FALSE	Bashkir
Bashkir	Altai_N+Germany_EN_LBK+Hungary_EN_HG_Koros+Mongolia_N_North+Yakutia_LNBA+Russia_Srubnaya	0.400287	Mongolia_N_North	0.16497	0.0275628	5.98525	FALSE	6	FALSE	Bashkir
Bashkir	Altai_N+Germany_EN_LBK+Hungary_EN_HG_Koros+Mongolia_N_North+Yakutia_LNBA+Russia_Srubnaya	0.400287	Yakutia_LNBA	0.157027	0.0298845	5.25446	FALSE	6	FALSE	Bashkir
Bashkir	Altai_N+Germany_EN_LBK+Hungary_EN_HG_Koros+Mongolia_N_North+Yakutia_LNBA+Russia_Srubnaya	0.400287	Russia_Srubnaya	0.683849	0.0379383	18.0253	FALSE	6	FALSE	Bashkir
Bashkir	Tyumen_HG+BMAC+Germany_EN_LBK+Hungary_EN_HG_Koros+Mongolia_N_North+Russia_Srubnaya	0.371573	Tyumen_HG	-0.225528	0.162347	-1.38918	FALSE	6	FALSE	Bashkir
Bashkir	Tyumen_HG+BMAC+Germany_EN_LBK+Hungary_EN_HG_Koros+Mongolia_N_North+Russia_Srubnaya	0.371573	BMAC	-0.284484	0.156519	-1.81757	FALSE	6	FALSE	Bashkir
Bashkir	Tyumen_HG+BMAC+Germany_EN_LBK+Hungary_EN_HG_Koros+Mongolia_N_North+Russia_Srubnaya	0.371573	Germany_EN_LBK	-0.316564	0.237794	-1.33125	FALSE	6	FALSE	Bashkir
Bashkir	Tyumen_HG+BMAC+Germany_EN_LBK+Hungary_EN_HG_Koros+Mongolia_N_North+Russia_Srubnaya	0.371573	Hungary_EN_HG_Koros	-0.309946	0.14799	-2.09438	FALSE	6	FALSE	Bashkir
Bashkir	Tyumen_HG+BMAC+Germany_EN_LBK+Hungary_EN_HG_Koros+Mongolia_N_North+Russia_Srubnaya	0.371573	Mongolia_N_North	0.334335	0.0190336	17.5655	FALSE	6	FALSE	Bashkir
Bashkir	Tyumen_HG+BMAC+Germany_EN_LBK+Hungary_EN_HG_Koros+Mongolia_N_North+Russia_Srubnaya	0.371573	Russia_Srubnaya	1.80219	0.658319	2.73756	FALSE	6	FALSE	Bashkir
Bashkir	BMAC+Germany_EN_LBK+Hungary_EN_HG_Koros+EHG+Mongolia_N_North+Russia_Srubnaya	0.296656	BMAC	-0.25089	0.128602	-1.95091	FALSE	6	FALSE	Bashkir
Bashkir	BMAC+Germany_EN_LBK+Hungary_EN_HG_Koros+EHG+Mongolia_N_North+Russia_Srubnaya	0.296656	Germany_EN_LBK	-0.205358	0.153597	-1.33699	FALSE	6	FALSE	Bashkir
Bashkir	BMAC+Germany_EN_LBK+Hungary_EN_HG_Koros+EHG+Mongolia_N_North+Russia_Srubnaya	0.296656	Hungary_EN_HG_Koros	-0.231922	0.0987992	-2.34741	FALSE	6	FALSE	Bashkir
Bashkir	BMAC+Germany_EN_LBK+Hungary_EN_HG_Koros+EHG+Mongolia_N_North+Russia_Srubnaya	0.296656	EHG	-0.233825	0.163579	-1.42943	FALSE	6	FALSE	Bashkir
Bashkir	BMAC+Germany_EN_LBK+Hungary_EN_HG_Koros+EHG+Mongolia_N_North+Russia_Srubnaya	0.296656	Mongolia_N_North	0.322006	0.0118539	27.1647	FALSE	6	FALSE	Bashkir
Bashkir	BMAC+Germany_EN_LBK+Hungary_EN_HG_Koros+EHG+Mongolia_N_North+Russia_Srubnaya	0.296656	Russia_Srubnaya	1.59999	0.49685	3.22026	FALSE	6	FALSE	Bashkir
Bashkir	Altai_N+Hungary_EN_HG_Koros+EHG+Mongolia_N_North+Yakutia_LNBA+Russia_Srubnaya	0.293055	Altai_N	-0.0309084	0.0295908	-1.04453	FALSE	6	FALSE	Bashkir
Bashkir	Altai_N+Hungary_EN_HG_Koros+EHG+Mongolia_N_North+Yakutia_LNBA+Russia_Srubnaya	0.293055	Hungary_EN_HG_Koros	-0.0425206	0.02762	-1.53949	FALSE	6	FALSE	Bashkir
Bashkir	Altai_N+Hungary_EN_HG_Koros+EHG+Mongolia_N_North+Yakutia_LNBA+Russia_Srubnaya	0.293055	EHG	0.0201837	0.0415676	0.485562	FALSE	6	FALSE	Bashkir
Bashkir	Altai_N+Hungary_EN_HG_Koros+EHG+Mongolia_N_North+Yakutia_LNBA+Russia_Srubnaya	0.293055	Mongolia_N_North	0.1782	0.0304304	5.856	FALSE	6	FALSE	Bashkir
Bashkir	Altai_N+Hungary_EN_HG_Koros+EHG+Mongolia_N_North+Yakutia_LNBA+Russia_Srubnaya	0.293055	Yakutia_LNBA	0.155443	0.031795	4.8889	FALSE	6	FALSE	Bashkir
Bashkir	Altai_N+Hungary_EN_HG_Koros+EHG+Mongolia_N_North+Yakutia_LNBA+Russia_Srubnaya	0.293055	Russia_Srubnaya	0.719603	0.0315696	22.7942	FALSE	6	FALSE	Bashkir
Bashkir	BMAC+Hungary_EN_HG_Koros+Mongolia_N_North+China_YR_MN+Yakutia_LNBA+Russia_Srubnaya	0.292286	BMAC	-0.0429079	0.0265516	-1.61602	FALSE	6	FALSE	Bashkir
Bashkir	BMAC+Hungary_EN_HG_Koros+Mongolia_N_North+China_YR_MN+Yakutia_LNBA+Russia_Srubnaya	0.292286	Hungary_EN_HG_Koros	-0.0846992	0.0448927	-1.8867	FALSE	6	FALSE	Bashkir
Bashkir	BMAC+Hungary_EN_HG_Koros+Mongolia_N_North+China_YR_MN+Yakutia_LNBA+Russia_Srubnaya	0.292286	Mongolia_N_North	0.212526	0.0555818	3.82365	FALSE	6	FALSE	Bashkir
Bashkir	BMAC+Hungary_EN_HG_Koros+Mongolia_N_North+China_YR_MN+Yakutia_LNBA+Russia_Srubnaya	0.292286	China_YR_MN	-0.0028828	0.035049	-0.0822505	FALSE	6	FALSE	Bashkir
Bashkir	BMAC+Hungary_EN_HG_Koros+Mongolia_N_North+China_YR_MN+Yakutia_LNBA+Russia_Srubnaya	0.292286	Yakutia_LNBA	0.107304	0.0378936	2.83171	FALSE	6	FALSE	Bashkir
Bashkir	BMAC+Hungary_EN_HG_Koros+Mongolia_N_North+China_YR_MN+Yakutia_LNBA+Russia_Srubnaya	0.292286	Russia_Srubnaya	0.81066	0.0672795	12.0491	FALSE	6	FALSE	Bashkir
Bashkir	Altai_N+Tyumen_HG+Hungary_EN_HG_Koros+Mongolia_N_North+Yakutia_LNBA+Russia_Srubnaya	0.264029	Altai_N	-0.00409787	0.038301	-0.106991	FALSE	6	FALSE	Bashkir
Bashkir	Altai_N+Tyumen_HG+Hungary_EN_HG_Koros+Mongolia_N_North+Yakutia_LNBA+Russia_Srubnaya	0.264029	Tyumen_HG	-0.0142766	0.0366312	-0.389738	FALSE	6	FALSE	Bashkir
Bashkir	Altai_N+Tyumen_HG+Hungary_EN_HG_Koros+Mongolia_N_North+Yakutia_LNBA+Russia_Srubnaya	0.264029	Hungary_EN_HG_Koros	-0.0402534	0.0269487	-1.49371	FALSE	6	FALSE	Bashkir
Bashkir	Altai_N+Tyumen_HG+Hungary_EN_HG_Koros+Mongolia_N_North+Yakutia_LNBA+Russia_Srubnaya	0.264029	Mongolia_N_North	0.166189	0.0323523	5.13687	FALSE	6	FALSE	Bashkir
Bashkir	Altai_N+Tyumen_HG+Hungary_EN_HG_Koros+Mongolia_N_North+Yakutia_LNBA+Russia_Srubnaya	0.264029	Yakutia_LNBA	0.158504	0.0318223	4.98091	FALSE	6	FALSE	Bashkir
Bashkir	Altai_N+Tyumen_HG+Hungary_EN_HG_Koros+Mongolia_N_North+Yakutia_LNBA+Russia_Srubnaya	0.264029	Russia_Srubnaya	0.733935	0.0312938	23.453	FALSE	6	FALSE	Bashkir
Bashkir	Tyumen_HG+Hungary_EN_HG_Koros+Mongolia_N_North+China_YR_MN+Yakutia_LNBA+Russia_Srubnaya	0.252738	Tyumen_HG	-0.0194297	0.0118566	-1.63873	FALSE	6	FALSE	Bashkir
Bashkir	Tyumen_HG+Hungary_EN_HG_Koros+Mongolia_N_North+China_YR_MN+Yakutia_LNBA+Russia_Srubnaya	0.252738	Hungary_EN_HG_Koros	-0.0401273	0.0270823	-1.48168	FALSE	6	FALSE	Bashkir
Bashkir	Tyumen_HG+Hungary_EN_HG_Koros+Mongolia_N_North+China_YR_MN+Yakutia_LNBA+Russia_Srubnaya	0.252738	Mongolia_N_North	0.183542	0.0480342	3.82107	FALSE	6	FALSE	Bashkir
Bashkir	Tyumen_HG+Hungary_EN_HG_Koros+Mongolia_N_North+China_YR_MN+Yakutia_LNBA+Russia_Srubnaya	0.252738	China_YR_MN	-0.0172129	0.0323744	-0.531682	FALSE	6	FALSE	Bashkir
Bashkir	Tyumen_HG+Hungary_EN_HG_Koros+Mongolia_N_North+China_YR_MN+Yakutia_LNBA+Russia_Srubnaya	0.252738	Yakutia_LNBA	0.156386	0.0331003	4.72461	FALSE	6	FALSE	Bashkir
Bashkir	Tyumen_HG+Hungary_EN_HG_Koros+Mongolia_N_North+China_YR_MN+Yakutia_LNBA+Russia_Srubnaya	0.252738	Russia_Srubnaya	0.736842	0.0294044	25.0589	FALSE	6	FALSE	Bashkir
Bashkir	Altai_N+Hungary_EN_HG_Koros+Mongolia_N_North+China_YR_MN+Yakutia_LNBA+Russia_Srubnaya	0.238126	Altai_N	-0.0187214	0.0121589	-1.53972	FALSE	6	FALSE	Bashkir
Bashkir	Altai_N+Hungary_EN_HG_Koros+Mongolia_N_North+China_YR_MN+Yakutia_LNBA+Russia_Srubnaya	0.238126	Hungary_EN_HG_Koros	-0.0393789	0.0267838	-1.47025	FALSE	6	FALSE	Bashkir
Bashkir	Altai_N+Hungary_EN_HG_Koros+Mongolia_N_North+China_YR_MN+Yakutia_LNBA+Russia_Srubnaya	0.238126	Mongolia_N_North	0.186091	0.0479613	3.88002	FALSE	6	FALSE	Bashkir
Bashkir	Altai_N+Hungary_EN_HG_Koros+Mongolia_N_North+China_YR_MN+Yakutia_LNBA+Russia_Srubnaya	0.238126	China_YR_MN	-0.0117717	0.0318472	-0.369632	FALSE	6	FALSE	Bashkir
Bashkir	Altai_N+Hungary_EN_HG_Koros+Mongolia_N_North+China_YR_MN+Yakutia_LNBA+Russia_Srubnaya	0.238126	Yakutia_LNBA	0.154775	0.033145	4.66963	FALSE	6	FALSE	Bashkir
Bashkir	Altai_N+Hungary_EN_HG_Koros+Mongolia_N_North+China_YR_MN+Yakutia_LNBA+Russia_Srubnaya	0.238126	Russia_Srubnaya	0.729006	0.0276221	26.3921	FALSE	6	FALSE	Bashkir
Bashkir	Hungary_EN_HG_Koros+EHG+Mongolia_N_North+China_YR_MN+Yakutia_LNBA+Russia_Srubnaya	0.20809	Hungary_EN_HG_Koros	-0.0328225	0.0268166	-1.22396	FALSE	6	FALSE	Bashkir
Bashkir	Hungary_EN_HG_Koros+EHG+Mongolia_N_North+China_YR_MN+Yakutia_LNBA+Russia_Srubnaya	0.20809	EHG	-0.0220775	0.0177565	-1.24335	FALSE	6	FALSE	Bashkir
Bashkir	Hungary_EN_HG_Koros+EHG+Mongolia_N_North+China_YR_MN+Yakutia_LNBA+Russia_Srubnaya	0.20809	Mongolia_N_North	0.189207	0.0483901	3.91003	FALSE	6	FALSE	Bashkir
Bashkir	Hungary_EN_HG_Koros+EHG+Mongolia_N_North+China_YR_MN+Yakutia_LNBA+Russia_Srubnaya	0.20809	China_YR_MN	-0.0174011	0.0331774	-0.524486	FALSE	6	FALSE	Bashkir
Bashkir	Hungary_EN_HG_Koros+EHG+Mongolia_N_North+China_YR_MN+Yakutia_LNBA+Russia_Srubnaya	0.20809	Yakutia_LNBA	0.148357	0.0325185	4.56222	FALSE	6	FALSE	Bashkir
Bashkir	Hungary_EN_HG_Koros+EHG+Mongolia_N_North+China_YR_MN+Yakutia_LNBA+Russia_Srubnaya	0.20809	Russia_Srubnaya	0.734738	0.0300558	24.4458	FALSE	6	FALSE	Bashkir
Bashkir	Altai_N+Tyumen_HG+BMAC+EHG+Mongolia_N_North+Russia_Srubnaya	0.153648	Altai_N	-0.231101	0.208654	-1.10758	FALSE	6	FALSE	Bashkir
Bashkir	Altai_N+Tyumen_HG+BMAC+EHG+Mongolia_N_North+Russia_Srubnaya	0.153648	Tyumen_HG	0.85061	0.64154	1.32589	FALSE	6	FALSE	Bashkir
Bashkir	Altai_N+Tyumen_HG+BMAC+EHG+Mongolia_N_North+Russia_Srubnaya	0.153648	BMAC	-0.229251	0.169072	-1.35594	FALSE	6	FALSE	Bashkir
Bashkir	Altai_N+Tyumen_HG+BMAC+EHG+Mongolia_N_North+Russia_Srubnaya	0.153648	EHG	-1.01802	0.771249	-1.31996	FALSE	6	FALSE	Bashkir
Bashkir	Altai_N+Tyumen_HG+BMAC+EHG+Mongolia_N_North+Russia_Srubnaya	0.153648	Mongolia_N_North	0.373635	0.0627497	5.95437	FALSE	6	FALSE	Bashkir
Bashkir	Altai_N+Tyumen_HG+BMAC+EHG+Mongolia_N_North+Russia_Srubnaya	0.153648	Russia_Srubnaya	1.25412	0.428918	2.92392	FALSE	6	FALSE	Bashkir
Bashkir	Tyumen_HG+Hungary_EN_HG_Koros+EHG+China_YR_MN+Yakutia_LNBA+Russia_Srubnaya	0.149667	Tyumen_HG	-0.28836	0.113128	-2.54896	FALSE	6	FALSE	Bashkir
Bashkir	Tyumen_HG+Hungary_EN_HG_Koros+EHG+China_YR_MN+Yakutia_LNBA+Russia_Srubnaya	0.149667	Hungary_EN_HG_Koros	-0.145486	0.061746	-2.3562	FALSE	6	FALSE	Bashkir
Bashkir	Tyumen_HG+Hungary_EN_HG_Koros+EHG+China_YR_MN+Yakutia_LNBA+Russia_Srubnaya	0.149667	EHG	0.397542	0.168721	2.35622	FALSE	6	FALSE	Bashkir
Bashkir	Tyumen_HG+Hungary_EN_HG_Koros+EHG+China_YR_MN+Yakutia_LNBA+Russia_Srubnaya	0.149667	China_YR_MN	0.0886396	0.0298224	2.97225	FALSE	6	FALSE	Bashkir
Bashkir	Tyumen_HG+Hungary_EN_HG_Koros+EHG+China_YR_MN+Yakutia_LNBA+Russia_Srubnaya	0.149667	Yakutia_LNBA	0.25866	0.0294775	8.77481	FALSE	6	FALSE	Bashkir
Bashkir	Tyumen_HG+Hungary_EN_HG_Koros+EHG+China_YR_MN+Yakutia_LNBA+Russia_Srubnaya	0.149667	Russia_Srubnaya	0.689004	0.0469635	14.671	FALSE	6	FALSE	Bashkir
Bashkir	Altai_N+Tyumen_HG+EHG+Mongolia_N_North+Yakutia_LNBA+Russia_Srubnaya	0.142592	Altai_N	-0.00112064	0.0425276	-0.026351	FALSE	6	FALSE	Bashkir
Bashkir	Altai_N+Tyumen_HG+EHG+Mongolia_N_North+Yakutia_LNBA+Russia_Srubnaya	0.142592	Tyumen_HG	-0.0382915	0.0931069	-0.411264	FALSE	6	FALSE	Bashkir
Bashkir	Altai_N+Tyumen_HG+EHG+Mongolia_N_North+Yakutia_LNBA+Russia_Srubnaya	0.142592	EHG	0.0367831	0.101905	0.360957	FALSE	6	FALSE	Bashkir
Bashkir	Altai_N+Tyumen_HG+EHG+Mongolia_N_North+Yakutia_LNBA+Russia_Srubnaya	0.142592	Mongolia_N_North	0.158103	0.0348908	4.53137	FALSE	6	FALSE	Bashkir
Bashkir	Altai_N+Tyumen_HG+EHG+Mongolia_N_North+Yakutia_LNBA+Russia_Srubnaya	0.142592	Yakutia_LNBA	0.164881	0.0329651	5.00168	FALSE	6	FALSE	Bashkir
Bashkir	Altai_N+Tyumen_HG+EHG+Mongolia_N_North+Yakutia_LNBA+Russia_Srubnaya	0.142592	Russia_Srubnaya	0.679645	0.0347073	19.5822	FALSE	6	FALSE	Bashkir
Bashkir	Altai_N+Tyumen_HG+Germany_EN_LBK+Mongolia_N_North+Yakutia_LNBA+Russia_Srubnaya	0.142243	Altai_N	-0.0142022	0.0377795	-0.375923	FALSE	6	FALSE	Bashkir
Bashkir	Altai_N+Tyumen_HG+Germany_EN_LBK+Mongolia_N_North+Yakutia_LNBA+Russia_Srubnaya	0.142243	Tyumen_HG	0.012843	0.0450642	0.284994	FALSE	6	FALSE	Bashkir
Bashkir	Altai_N+Tyumen_HG+Germany_EN_LBK+Mongolia_N_North+Yakutia_LNBA+Russia_Srubnaya	0.142243	Germany_EN_LBK	0.0274919	0.0333163	0.82518	FALSE	6	FALSE	Bashkir
Bashkir	Altai_N+Tyumen_HG+Germany_EN_LBK+Mongolia_N_North+Yakutia_LNBA+Russia_Srubnaya	0.142243	Mongolia_N_North	0.166265	0.031072	5.35096	FALSE	6	FALSE	Bashkir
Bashkir	Altai_N+Tyumen_HG+Germany_EN_LBK+Mongolia_N_North+Yakutia_LNBA+Russia_Srubnaya	0.142243	Yakutia_LNBA	0.159539	0.0301806	5.28613	FALSE	6	FALSE	Bashkir
Bashkir	Altai_N+Tyumen_HG+Germany_EN_LBK+Mongolia_N_North+Yakutia_LNBA+Russia_Srubnaya	0.142243	Russia_Srubnaya	0.648064	0.0553239	11.714	FALSE	6	FALSE	Bashkir
Bashkir	Tyumen_HG+EHG+Mongolia_N_North+China_YR_MN+Yakutia_LNBA+Russia_Srubnaya	0.141118	Tyumen_HG	-0.0338946	0.0632342	-0.536017	FALSE	6	FALSE	Bashkir
Bashkir	Tyumen_HG+EHG+Mongolia_N_North+China_YR_MN+Yakutia_LNBA+Russia_Srubnaya	0.141118	EHG	0.0267337	0.0958079	0.279035	FALSE	6	FALSE	Bashkir
Bashkir	Tyumen_HG+EHG+Mongolia_N_North+China_YR_MN+Yakutia_LNBA+Russia_Srubnaya	0.141118	Mongolia_N_North	0.17702	0.0512444	3.45443	FALSE	6	FALSE	Bashkir
Bashkir	Tyumen_HG+EHG+Mongolia_N_North+China_YR_MN+Yakutia_LNBA+Russia_Srubnaya	0.141118	China_YR_MN	-0.01644	0.0331968	-0.495229	FALSE	6	FALSE	Bashkir
Bashkir	Tyumen_HG+EHG+Mongolia_N_North+China_YR_MN+Yakutia_LNBA+Russia_Srubnaya	0.141118	Yakutia_LNBA	0.161142	0.0346689	4.64804	FALSE	6	FALSE	Bashkir
Bashkir	Tyumen_HG+EHG+Mongolia_N_North+China_YR_MN+Yakutia_LNBA+Russia_Srubnaya	0.141118	Russia_Srubnaya	0.685439	0.0384477	17.8278	FALSE	6	FALSE	Bashkir
Bashkir	Altai_N+Germany_EN_LBK+EHG+Mongolia_N_North+Yakutia_LNBA+Russia_Srubnaya	0.141035	Altai_N	-0.00877436	0.0279985	-0.313386	FALSE	6	FALSE	Bashkir
Bashkir	Altai_N+Germany_EN_LBK+EHG+Mongolia_N_North+Yakutia_LNBA+Russia_Srubnaya	0.141035	Germany_EN_LBK	0.0225488	0.0260422	0.865854	FALSE	6	FALSE	Bashkir
Bashkir	Altai_N+Germany_EN_LBK+EHG+Mongolia_N_North+Yakutia_LNBA+Russia_Srubnaya	0.141035	EHG	0.00728407	0.0384106	0.189637	FALSE	6	FALSE	Bashkir
Bashkir	Altai_N+Germany_EN_LBK+EHG+Mongolia_N_North+Yakutia_LNBA+Russia_Srubnaya	0.141035	Mongolia_N_North	0.164095	0.028288	5.80085	FALSE	6	FALSE	Bashkir
Bashkir	Altai_N+Germany_EN_LBK+EHG+Mongolia_N_North+Yakutia_LNBA+Russia_Srubnaya	0.141035	Yakutia_LNBA	0.160053	0.029828	5.36585	FALSE	6	FALSE	Bashkir
Bashkir	Altai_N+Germany_EN_LBK+EHG+Mongolia_N_North+Yakutia_LNBA+Russia_Srubnaya	0.141035	Russia_Srubnaya	0.654794	0.0453393	14.4421	FALSE	6	FALSE	Bashkir
Bashkir	Tyumen_HG+Germany_EN_LBK+EHG+Mongolia_N_North+Yakutia_LNBA+Russia_Srubnaya	0.140221	Tyumen_HG	-0.00105403	0.174697	-0.00603347	FALSE	6	FALSE	Bashkir
Bashkir	Tyumen_HG+Germany_EN_LBK+EHG+Mongolia_N_North+Yakutia_LNBA+Russia_Srubnaya	0.140221	Germany_EN_LBK	0.0246252	0.0818667	0.300797	FALSE	6	FALSE	Bashkir
Bashkir	Tyumen_HG+Germany_EN_LBK+EHG+Mongolia_N_North+Yakutia_LNBA+Russia_Srubnaya	0.140221	EHG	-0.00106616	0.200034	-0.00532988	FALSE	6	FALSE	Bashkir
Bashkir	Tyumen_HG+Germany_EN_LBK+EHG+Mongolia_N_North+Yakutia_LNBA+Russia_Srubnaya	0.140221	Mongolia_N_North	0.161332	0.0321477	5.01845	FALSE	6	FALSE	Bashkir
Bashkir	Tyumen_HG+Germany_EN_LBK+EHG+Mongolia_N_North+Yakutia_LNBA+Russia_Srubnaya	0.140221	Yakutia_LNBA	0.159395	0.0383961	4.15134	FALSE	6	FALSE	Bashkir
Bashkir	Tyumen_HG+Germany_EN_LBK+EHG+Mongolia_N_North+Yakutia_LNBA+Russia_Srubnaya	0.140221	Russia_Srubnaya	0.656768	0.0640823	10.2488	FALSE	6	FALSE	Bashkir
Bashkir	Germany_EN_LBK+EHG+Mongolia_N_North+China_YR_MN+Yakutia_LNBA+Russia_Srubnaya	0.138852	Germany_EN_LBK	0.0232431	0.0250947	0.926214	FALSE	6	FALSE	Bashkir
Bashkir	Germany_EN_LBK+EHG+Mongolia_N_North+China_YR_MN+Yakutia_LNBA+Russia_Srubnaya	0.138852	EHG	-0.00644023	0.0252567	-0.254991	FALSE	6	FALSE	Bashkir
Bashkir	Germany_EN_LBK+EHG+Mongolia_N_North+China_YR_MN+Yakutia_LNBA+Russia_Srubnaya	0.138852	Mongolia_N_North	0.182213	0.0462216	3.94217	FALSE	6	FALSE	Bashkir
Bashkir	Germany_EN_LBK+EHG+Mongolia_N_North+China_YR_MN+Yakutia_LNBA+Russia_Srubnaya	0.138852	China_YR_MN	-0.0185585	0.0312274	-0.594302	FALSE	6	FALSE	Bashkir
Bashkir	Germany_EN_LBK+EHG+Mongolia_N_North+China_YR_MN+Yakutia_LNBA+Russia_Srubnaya	0.138852	Yakutia_LNBA	0.156329	0.0307969	5.07611	FALSE	6	FALSE	Bashkir
Bashkir	Germany_EN_LBK+EHG+Mongolia_N_North+China_YR_MN+Yakutia_LNBA+Russia_Srubnaya	0.138852	Russia_Srubnaya	0.663214	0.0469428	14.1281	FALSE	6	FALSE	Bashkir
Bashkir	Altai_N+BMAC+Germany_EN_LBK+Hungary_EN_HG_Koros+Mongolia_N_North+Russia_Srubnaya	0.135954	Altai_N	-0.0818197	0.0528063	-1.54943	FALSE	6	FALSE	Bashkir
Bashkir	Altai_N+BMAC+Germany_EN_LBK+Hungary_EN_HG_Koros+Mongolia_N_North+Russia_Srubnaya	0.135954	BMAC	-0.157591	0.0595466	-2.64651	FALSE	6	FALSE	Bashkir
Bashkir	Altai_N+BMAC+Germany_EN_LBK+Hungary_EN_HG_Koros+Mongolia_N_North+Russia_Srubnaya	0.135954	Germany_EN_LBK	-0.0943567	0.0731934	-1.28914	FALSE	6	FALSE	Bashkir
Bashkir	Altai_N+BMAC+Germany_EN_LBK+Hungary_EN_HG_Koros+Mongolia_N_North+Russia_Srubnaya	0.135954	Hungary_EN_HG_Koros	-0.219191	0.0791739	-2.76847	FALSE	6	FALSE	Bashkir
Bashkir	Altai_N+BMAC+Germany_EN_LBK+Hungary_EN_HG_Koros+Mongolia_N_North+Russia_Srubnaya	0.135954	Mongolia_N_North	0.350484	0.0244598	14.329	FALSE	6	FALSE	Bashkir
Bashkir	Altai_N+BMAC+Germany_EN_LBK+Hungary_EN_HG_Koros+Mongolia_N_North+Russia_Srubnaya	0.135954	Russia_Srubnaya	1.20247	0.204401	5.8829	FALSE	6	FALSE	Bashkir
Bashkir	Altai_N+Germany_EN_LBK+Mongolia_N_North+China_YR_MN+Yakutia_LNBA+Russia_Srubnaya	0.130784	Altai_N	-0.00539512	0.0177254	-0.304373	FALSE	6	FALSE	Bashkir
Bashkir	Altai_N+Germany_EN_LBK+Mongolia_N_North+China_YR_MN+Yakutia_LNBA+Russia_Srubnaya	0.130784	Germany_EN_LBK	0.0220702	0.0258309	0.85441	FALSE	6	FALSE	Bashkir
Bashkir	Altai_N+Germany_EN_LBK+Mongolia_N_North+China_YR_MN+Yakutia_LNBA+Russia_Srubnaya	0.130784	Mongolia_N_North	0.181456	0.0460901	3.93697	FALSE	6	FALSE	Bashkir
Bashkir	Altai_N+Germany_EN_LBK+Mongolia_N_North+China_YR_MN+Yakutia_LNBA+Russia_Srubnaya	0.130784	China_YR_MN	-0.0170097	0.0302221	-0.562823	FALSE	6	FALSE	Bashkir
Bashkir	Altai_N+Germany_EN_LBK+Mongolia_N_North+China_YR_MN+Yakutia_LNBA+Russia_Srubnaya	0.130784	Yakutia_LNBA	0.158083	0.0315501	5.01052	FALSE	6	FALSE	Bashkir
Bashkir	Altai_N+Germany_EN_LBK+Mongolia_N_North+China_YR_MN+Yakutia_LNBA+Russia_Srubnaya	0.130784	Russia_Srubnaya	0.660796	0.0347066	19.0395	FALSE	6	FALSE	Bashkir
Bashkir	Tyumen_HG+Germany_EN_LBK+Mongolia_N_North+China_YR_MN+Yakutia_LNBA+Russia_Srubnaya	0.12787	Tyumen_HG	-0.00484603	0.0214847	-0.225557	FALSE	6	FALSE	Bashkir
Bashkir	Tyumen_HG+Germany_EN_LBK+Mongolia_N_North+China_YR_MN+Yakutia_LNBA+Russia_Srubnaya	0.12787	Germany_EN_LBK	0.0219241	0.0325123	0.674334	FALSE	6	FALSE	Bashkir
Bashkir	Tyumen_HG+Germany_EN_LBK+Mongolia_N_North+China_YR_MN+Yakutia_LNBA+Russia_Srubnaya	0.12787	Mongolia_N_North	0.181333	0.0462906	3.91728	FALSE	6	FALSE	Bashkir
Bashkir	Tyumen_HG+Germany_EN_LBK+Mongolia_N_North+China_YR_MN+Yakutia_LNBA+Russia_Srubnaya	0.12787	China_YR_MN	-0.0184839	0.0308312	-0.599519	FALSE	6	FALSE	Bashkir
Bashkir	Tyumen_HG+Germany_EN_LBK+Mongolia_N_North+China_YR_MN+Yakutia_LNBA+Russia_Srubnaya	0.12787	Yakutia_LNBA	0.157537	0.0316795	4.97283	FALSE	6	FALSE	Bashkir
Bashkir	Tyumen_HG+Germany_EN_LBK+Mongolia_N_North+China_YR_MN+Yakutia_LNBA+Russia_Srubnaya	0.12787	Russia_Srubnaya	0.662536	0.0506981	13.0683	FALSE	6	FALSE	Bashkir
Bashkir	Altai_N+EHG+Mongolia_N_North+China_YR_MN+Yakutia_LNBA+Russia_Srubnaya	0.124012	Altai_N	-0.0117617	0.0290414	-0.404998	FALSE	6	FALSE	Bashkir
Bashkir	Altai_N+EHG+Mongolia_N_North+China_YR_MN+Yakutia_LNBA+Russia_Srubnaya	0.124012	EHG	-0.00776441	0.0426539	-0.182033	FALSE	6	FALSE	Bashkir
Bashkir	Altai_N+EHG+Mongolia_N_North+China_YR_MN+Yakutia_LNBA+Russia_Srubnaya	0.124012	Mongolia_N_North	0.185714	0.0476127	3.90051	FALSE	6	FALSE	Bashkir
Bashkir	Altai_N+EHG+Mongolia_N_North+China_YR_MN+Yakutia_LNBA+Russia_Srubnaya	0.124012	China_YR_MN	-0.0173569	0.0332556	-0.521926	FALSE	6	FALSE	Bashkir
Bashkir	Altai_N+EHG+Mongolia_N_North+China_YR_MN+Yakutia_LNBA+Russia_Srubnaya	0.124012	Yakutia_LNBA	0.156315	0.0328713	4.75537	FALSE	6	FALSE	Bashkir
Bashkir	Altai_N+EHG+Mongolia_N_North+China_YR_MN+Yakutia_LNBA+Russia_Srubnaya	0.124012	Russia_Srubnaya	0.694854	0.0275779	25.196	FALSE	6	FALSE	Bashkir
Bashkir	Altai_N+Tyumen_HG+Mongolia_N_North+China_YR_MN+Yakutia_LNBA+Russia_Srubnaya	0.11996	Altai_N	-0.000725905	0.0394114	-0.0184186	FALSE	6	FALSE	Bashkir
Bashkir	Altai_N+Tyumen_HG+Mongolia_N_North+China_YR_MN+Yakutia_LNBA+Russia_Srubnaya	0.11996	Tyumen_HG	-0.0162524	0.038016	-0.427513	FALSE	6	FALSE	Bashkir
Bashkir	Altai_N+Tyumen_HG+Mongolia_N_North+China_YR_MN+Yakutia_LNBA+Russia_Srubnaya	0.11996	Mongolia_N_North	0.181907	0.0477631	3.80853	FALSE	6	FALSE	Bashkir
Bashkir	Altai_N+Tyumen_HG+Mongolia_N_North+China_YR_MN+Yakutia_LNBA+Russia_Srubnaya	0.11996	China_YR_MN	-0.0195001	0.0323386	-0.602998	FALSE	6	FALSE	Bashkir
Bashkir	Altai_N+Tyumen_HG+Mongolia_N_North+China_YR_MN+Yakutia_LNBA+Russia_Srubnaya	0.11996	Yakutia_LNBA	0.158875	0.0327357	4.85326	FALSE	6	FALSE	Bashkir
Bashkir	Altai_N+Tyumen_HG+Mongolia_N_North+China_YR_MN+Yakutia_LNBA+Russia_Srubnaya	0.11996	Russia_Srubnaya	0.695696	0.0151438	45.9394	FALSE	6	FALSE	Bashkir
Bashkir	BMAC+EHG+Mongolia_N_North+China_YR_MN+Yakutia_LNBA+Russia_Srubnaya	0.116323	BMAC	-0.0126041	0.0165181	-0.763049	FALSE	6	FALSE	Bashkir
Bashkir	BMAC+EHG+Mongolia_N_North+China_YR_MN+Yakutia_LNBA+Russia_Srubnaya	0.116323	EHG	-0.0275814	0.0186863	-1.47602	FALSE	6	FALSE	Bashkir
Bashkir	BMAC+EHG+Mongolia_N_North+China_YR_MN+Yakutia_LNBA+Russia_Srubnaya	0.116323	Mongolia_N_North	0.190608	0.0488852	3.8991	FALSE	6	FALSE	Bashkir
Bashkir	BMAC+EHG+Mongolia_N_North+China_YR_MN+Yakutia_LNBA+Russia_Srubnaya	0.116323	China_YR_MN	-0.0220863	0.0330335	-0.668604	FALSE	6	FALSE	Bashkir
Bashkir	BMAC+EHG+Mongolia_N_North+China_YR_MN+Yakutia_LNBA+Russia_Srubnaya	0.116323	Yakutia_LNBA	0.151285	0.0326679	4.63102	FALSE	6	FALSE	Bashkir
Bashkir	BMAC+EHG+Mongolia_N_North+China_YR_MN+Yakutia_LNBA+Russia_Srubnaya	0.116323	Russia_Srubnaya	0.720378	0.0273672	26.3227	FALSE	6	FALSE	Bashkir
Bashkir	BMAC+Germany_EN_LBK+Mongolia_N_North+China_YR_MN+Yakutia_LNBA+Russia_Srubnaya	0.113826	BMAC	0.00660023	0.0157212	0.419829	FALSE	6	FALSE	Bashkir
Bashkir	BMAC+Germany_EN_LBK+Mongolia_N_North+China_YR_MN+Yakutia_LNBA+Russia_Srubnaya	0.113826	Germany_EN_LBK	0.0318629	0.0176299	1.80733	FALSE	6	FALSE	Bashkir
Bashkir	BMAC+Germany_EN_LBK+Mongolia_N_North+China_YR_MN+Yakutia_LNBA+Russia_Srubnaya	0.113826	Mongolia_N_North	0.178059	0.0457138	3.89509	FALSE	6	FALSE	Bashkir
Bashkir	BMAC+Germany_EN_LBK+Mongolia_N_North+China_YR_MN+Yakutia_LNBA+Russia_Srubnaya	0.113826	China_YR_MN	-0.017694	0.0298582	-0.592599	FALSE	6	FALSE	Bashkir
Bashkir	BMAC+Germany_EN_LBK+Mongolia_N_North+China_YR_MN+Yakutia_LNBA+Russia_Srubnaya	0.113826	Yakutia_LNBA	0.160493	0.0317105	5.06119	FALSE	6	FALSE	Bashkir
Bashkir	BMAC+Germany_EN_LBK+Mongolia_N_North+China_YR_MN+Yakutia_LNBA+Russia_Srubnaya	0.113826	Russia_Srubnaya	0.640679	0.0306294	20.9171	FALSE	6	FALSE	Bashkir
Bashkir	Altai_N+BMAC+Germany_EN_LBK+Mongolia_N_North+Yakutia_LNBA+Russia_Srubnaya	0.113441	Altai_N	-0.00288481	0.0243797	-0.118328	FALSE	6	FALSE	Bashkir
Bashkir	Altai_N+BMAC+Germany_EN_LBK+Mongolia_N_North+Yakutia_LNBA+Russia_Srubnaya	0.113441	BMAC	0.00307994	0.0220012	0.13999	FALSE	6	FALSE	Bashkir
Bashkir	Altai_N+BMAC+Germany_EN_LBK+Mongolia_N_North+Yakutia_LNBA+Russia_Srubnaya	0.113441	Germany_EN_LBK	0.0259222	0.0380652	0.680995	FALSE	6	FALSE	Bashkir
Bashkir	Altai_N+BMAC+Germany_EN_LBK+Mongolia_N_North+Yakutia_LNBA+Russia_Srubnaya	0.113441	Mongolia_N_North	0.159746	0.0305461	5.22967	FALSE	6	FALSE	Bashkir
Bashkir	Altai_N+BMAC+Germany_EN_LBK+Mongolia_N_North+Yakutia_LNBA+Russia_Srubnaya	0.113441	Yakutia_LNBA	0.162964	0.0307505	5.29956	FALSE	6	FALSE	Bashkir
Bashkir	Altai_N+BMAC+Germany_EN_LBK+Mongolia_N_North+Yakutia_LNBA+Russia_Srubnaya	0.113441	Russia_Srubnaya	0.651173	0.0701317	9.285	FALSE	6	FALSE	Bashkir
Bashkir	Altai_N+Tyumen_HG+BMAC+EHG+Yakutia_LNBA+Russia_Srubnaya	0.112631	Altai_N	0.158341	0.111223	1.42364	FALSE	6	FALSE	Bashkir
Bashkir	Altai_N+Tyumen_HG+BMAC+EHG+Yakutia_LNBA+Russia_Srubnaya	0.112631	Tyumen_HG	-0.67226	0.412699	-1.62894	FALSE	6	FALSE	Bashkir
Bashkir	Altai_N+Tyumen_HG+BMAC+EHG+Yakutia_LNBA+Russia_Srubnaya	0.112631	BMAC	0.167416	0.119439	1.40168	FALSE	6	FALSE	Bashkir
Bashkir	Altai_N+Tyumen_HG+BMAC+EHG+Yakutia_LNBA+Russia_Srubnaya	0.112631	EHG	0.78822	0.545059	1.44612	FALSE	6	FALSE	Bashkir
Bashkir	Altai_N+Tyumen_HG+BMAC+EHG+Yakutia_LNBA+Russia_Srubnaya	0.112631	Yakutia_LNBA	0.290989	0.0359171	8.10168	FALSE	6	FALSE	Bashkir
Bashkir	Altai_N+Tyumen_HG+BMAC+EHG+Yakutia_LNBA+Russia_Srubnaya	0.112631	Russia_Srubnaya	0.267293	0.313687	0.852101	FALSE	6	FALSE	Bashkir
Bashkir	Altai_N+BMAC+EHG+Mongolia_N_North+Yakutia_LNBA+Russia_Srubnaya	0.105263	Altai_N	-0.010861	0.0309938	-0.350423	FALSE	6	FALSE	Bashkir
Bashkir	Altai_N+BMAC+EHG+Mongolia_N_North+Yakutia_LNBA+Russia_Srubnaya	0.105263	BMAC	-0.0102237	0.0175142	-0.583739	FALSE	6	FALSE	Bashkir
Bashkir	Altai_N+BMAC+EHG+Mongolia_N_North+Yakutia_LNBA+Russia_Srubnaya	0.105263	EHG	-0.009759	0.046036	-0.211986	FALSE	6	FALSE	Bashkir
Bashkir	Altai_N+BMAC+EHG+Mongolia_N_North+Yakutia_LNBA+Russia_Srubnaya	0.105263	Mongolia_N_North	0.168711	0.0295223	5.71468	FALSE	6	FALSE	Bashkir
Bashkir	Altai_N+BMAC+EHG+Mongolia_N_North+Yakutia_LNBA+Russia_Srubnaya	0.105263	Yakutia_LNBA	0.156389	0.0319586	4.89349	FALSE	6	FALSE	Bashkir
Bashkir	Altai_N+BMAC+EHG+Mongolia_N_North+Yakutia_LNBA+Russia_Srubnaya	0.105263	Russia_Srubnaya	0.705744	0.0402864	17.5182	FALSE	6	FALSE	Bashkir
Bashkir	Tyumen_HG+BMAC+EHG+Mongolia_N_North+Yakutia_LNBA+Russia_Srubnaya	0.103071	Tyumen_HG	-0.0737988	0.441372	-0.167203	FALSE	6	FALSE	Bashkir
Bashkir	Tyumen_HG+BMAC+EHG+Mongolia_N_North+Yakutia_LNBA+Russia_Srubnaya	0.103071	BMAC	0.0108972	0.138476	0.0786938	FALSE	6	FALSE	Bashkir
Bashkir	Tyumen_HG+BMAC+EHG+Mongolia_N_North+Yakutia_LNBA+Russia_Srubnaya	0.103071	EHG	0.0898932	0.680319	0.132134	FALSE	6	FALSE	Bashkir
Bashkir	Tyumen_HG+BMAC+EHG+Mongolia_N_North+Yakutia_LNBA+Russia_Srubnaya	0.103071	Mongolia_N_North	0.150628	0.0991208	1.51964	FALSE	6	FALSE	Bashkir
Bashkir	Tyumen_HG+BMAC+EHG+Mongolia_N_North+Yakutia_LNBA+Russia_Srubnaya	0.103071	Yakutia_LNBA	0.173771	0.121305	1.43252	FALSE	6	FALSE	Bashkir
Bashkir	Tyumen_HG+BMAC+EHG+Mongolia_N_North+Yakutia_LNBA+Russia_Srubnaya	0.103071	Russia_Srubnaya	0.648609	0.399595	1.62317	FALSE	6	FALSE	Bashkir
Bashkir	Altai_N+Tyumen_HG+BMAC+Mongolia_N_North+Yakutia_LNBA+Russia_Srubnaya	0.100698	Altai_N	-0.00875542	0.0393998	-0.22222	FALSE	6	FALSE	Bashkir
Bashkir	Altai_N+Tyumen_HG+BMAC+Mongolia_N_North+Yakutia_LNBA+Russia_Srubnaya	0.100698	Tyumen_HG	-0.00813257	0.0374605	-0.217097	FALSE	6	FALSE	Bashkir
Bashkir	Altai_N+Tyumen_HG+BMAC+Mongolia_N_North+Yakutia_LNBA+Russia_Srubnaya	0.100698	BMAC	-0.00774201	0.0155167	-0.498948	FALSE	6	FALSE	Bashkir
Bashkir	Altai_N+Tyumen_HG+BMAC+Mongolia_N_North+Yakutia_LNBA+Russia_Srubnaya	0.100698	Mongolia_N_North	0.165614	0.0330732	5.00749	FALSE	6	FALSE	Bashkir
Bashkir	Altai_N+Tyumen_HG+BMAC+Mongolia_N_North+Yakutia_LNBA+Russia_Srubnaya	0.100698	Yakutia_LNBA	0.159309	0.0321857	4.94968	FALSE	6	FALSE	Bashkir
Bashkir	Altai_N+Tyumen_HG+BMAC+Mongolia_N_North+Yakutia_LNBA+Russia_Srubnaya	0.100698	Russia_Srubnaya	0.699707	0.0206476	33.8881	FALSE	6	FALSE	Bashkir
Bashkir	Tyumen_HG+BMAC+Mongolia_N_North+China_YR_MN+Yakutia_LNBA+Russia_Srubnaya	0.0982345	Tyumen_HG	-0.0176989	0.0115288	-1.53519	FALSE	6	FALSE	Bashkir
Bashkir	Tyumen_HG+BMAC+Mongolia_N_North+China_YR_MN+Yakutia_LNBA+Russia_Srubnaya	0.0982345	BMAC	-0.00661763	0.015504	-0.426833	FALSE	6	FALSE	Bashkir
Bashkir	Tyumen_HG+BMAC+Mongolia_N_North+China_YR_MN+Yakutia_LNBA+Russia_Srubnaya	0.0982345	Mongolia_N_North	0.184058	0.04845	3.79892	FALSE	6	FALSE	Bashkir
Bashkir	Tyumen_HG+BMAC+Mongolia_N_North+China_YR_MN+Yakutia_LNBA+Russia_Srubnaya	0.0982345	China_YR_MN	-0.0200171	0.0319279	-0.626946	FALSE	6	FALSE	Bashkir
Bashkir	Tyumen_HG+BMAC+Mongolia_N_North+China_YR_MN+Yakutia_LNBA+Russia_Srubnaya	0.0982345	Yakutia_LNBA	0.157172	0.0335044	4.69108	FALSE	6	FALSE	Bashkir
Bashkir	Tyumen_HG+BMAC+Mongolia_N_North+China_YR_MN+Yakutia_LNBA+Russia_Srubnaya	0.0982345	Russia_Srubnaya	0.703104	0.0194589	36.1329	FALSE	6	FALSE	Bashkir
Bashkir	Altai_N+Tyumen_HG+Hungary_EN_HG_Koros+EHG+Yakutia_LNBA+Russia_Srubnaya	0.0962324	Altai_N	0.160464	0.0939614	1.70776	FALSE	6	FALSE	Bashkir
Bashkir	Altai_N+Tyumen_HG+Hungary_EN_HG_Koros+EHG+Yakutia_LNBA+Russia_Srubnaya	0.0962324	Tyumen_HG	-0.543474	0.249152	-2.1813	FALSE	6	FALSE	Bashkir
Bashkir	Altai_N+Tyumen_HG+Hungary_EN_HG_Koros+EHG+Yakutia_LNBA+Russia_Srubnaya	0.0962324	Hungary_EN_HG_Koros	-0.189219	0.0984503	-1.92197	FALSE	6	FALSE	Bashkir
Bashkir	Altai_N+Tyumen_HG+Hungary_EN_HG_Koros+EHG+Yakutia_LNBA+Russia_Srubnaya	0.0962324	EHG	0.538908	0.2823	1.90899	FALSE	6	FALSE	Bashkir
Bashkir	Altai_N+Tyumen_HG+Hungary_EN_HG_Koros+EHG+Yakutia_LNBA+Russia_Srubnaya	0.0962324	Yakutia_LNBA	0.293863	0.0307265	9.56382	FALSE	6	FALSE	Bashkir
Bashkir	Altai_N+Tyumen_HG+Hungary_EN_HG_Koros+EHG+Yakutia_LNBA+Russia_Srubnaya	0.0962324	Russia_Srubnaya	0.739458	0.0646763	11.4332	FALSE	6	FALSE	Bashkir
Bashkir	Altai_N+BMAC+Mongolia_N_North+China_YR_MN+Yakutia_LNBA+Russia_Srubnaya	0.094502	Altai_N	-0.0176222	0.0119427	-1.47557	FALSE	6	FALSE	Bashkir
Bashkir	Altai_N+BMAC+Mongolia_N_North+China_YR_MN+Yakutia_LNBA+Russia_Srubnaya	0.094502	BMAC	-0.00746795	0.0154566	-0.483156	FALSE	6	FALSE	Bashkir
Bashkir	Altai_N+BMAC+Mongolia_N_North+China_YR_MN+Yakutia_LNBA+Russia_Srubnaya	0.094502	Mongolia_N_North	0.187502	0.0483265	3.87991	FALSE	6	FALSE	Bashkir
Bashkir	Altai_N+BMAC+Mongolia_N_North+China_YR_MN+Yakutia_LNBA+Russia_Srubnaya	0.094502	China_YR_MN	-0.0157613	0.0313948	-0.502035	FALSE	6	FALSE	Bashkir
Bashkir	Altai_N+BMAC+Mongolia_N_North+China_YR_MN+Yakutia_LNBA+Russia_Srubnaya	0.094502	Yakutia_LNBA	0.155712	0.0335546	4.64055	FALSE	6	FALSE	Bashkir
Bashkir	Altai_N+BMAC+Mongolia_N_North+China_YR_MN+Yakutia_LNBA+Russia_Srubnaya	0.094502	Russia_Srubnaya	0.697637	0.0180388	38.6743	FALSE	6	FALSE	Bashkir
Bashkir	Tyumen_HG+Germany_EN_LBK+Hungary_EN_HG_Koros+EHG+Yakutia_LNBA+Russia_Srubnaya	0.0940224	Tyumen_HG	-0.963421	0.91831	-1.04912	FALSE	6	FALSE	Bashkir
Bashkir	Tyumen_HG+Germany_EN_LBK+Hungary_EN_HG_Koros+EHG+Yakutia_LNBA+Russia_Srubnaya	0.0940224	Germany_EN_LBK	-0.308908	0.343808	-0.898489	FALSE	6	FALSE	Bashkir
Bashkir	Tyumen_HG+Germany_EN_LBK+Hungary_EN_HG_Koros+EHG+Yakutia_LNBA+Russia_Srubnaya	0.0940224	Hungary_EN_HG_Koros	-0.248516	0.24141	-1.02943	FALSE	6	FALSE	Bashkir
Bashkir	Tyumen_HG+Germany_EN_LBK+Hungary_EN_HG_Koros+EHG+Yakutia_LNBA+Russia_Srubnaya	0.0940224	EHG	1.1182	1.0988	1.01766	FALSE	6	FALSE	Bashkir
Bashkir	Tyumen_HG+Germany_EN_LBK+Hungary_EN_HG_Koros+EHG+Yakutia_LNBA+Russia_Srubnaya	0.0940224	Yakutia_LNBA	0.373832	0.0446734	8.3681	FALSE	6	FALSE	Bashkir
Bashkir	Tyumen_HG+Germany_EN_LBK+Hungary_EN_HG_Koros+EHG+Yakutia_LNBA+Russia_Srubnaya	0.0940224	Russia_Srubnaya	1.02881	0.371407	2.77004	FALSE	6	FALSE	Bashkir
Bashkir	Tyumen_HG+BMAC+Hungary_EN_HG_Koros+EHG+Mongolia_N_North+Russia_Srubnaya	0.0931727	Tyumen_HG	0.168348	0.286658	0.587277	FALSE	6	FALSE	Bashkir
Bashkir	Tyumen_HG+BMAC+Hungary_EN_HG_Koros+EHG+Mongolia_N_North+Russia_Srubnaya	0.0931727	BMAC	-0.145896	0.0724827	-2.01283	FALSE	6	FALSE	Bashkir
Bashkir	Tyumen_HG+BMAC+Hungary_EN_HG_Koros+EHG+Mongolia_N_North+Russia_Srubnaya	0.0931727	Hungary_EN_HG_Koros	-0.158064	0.100604	-1.57114	FALSE	6	FALSE	Bashkir
Bashkir	Tyumen_HG+BMAC+Hungary_EN_HG_Koros+EHG+Mongolia_N_North+Russia_Srubnaya	0.0931727	EHG	-0.290549	0.440625	-0.659403	FALSE	6	FALSE	Bashkir
Bashkir	Tyumen_HG+BMAC+Hungary_EN_HG_Koros+EHG+Mongolia_N_North+Russia_Srubnaya	0.0931727	Mongolia_N_North	0.312529	0.0141252	22.1256	FALSE	6	FALSE	Bashkir
Bashkir	Tyumen_HG+BMAC+Hungary_EN_HG_Koros+EHG+Mongolia_N_North+Russia_Srubnaya	0.0931727	Russia_Srubnaya	1.11363	0.198177	5.61938	FALSE	6	FALSE	Bashkir
Bashkir	BMAC+Hungary_EN_HG_Koros+EHG+Mongolia_N_North+China_YR_MN+Russia_Srubnaya	0.089711	BMAC	-0.109081	0.0414304	-2.63287	FALSE	6	FALSE	Bashkir
Bashkir	BMAC+Hungary_EN_HG_Koros+EHG+Mongolia_N_North+China_YR_MN+Russia_Srubnaya	0.089711	Hungary_EN_HG_Koros	-0.18466	0.0702557	-2.6284	FALSE	6	FALSE	Bashkir
Bashkir	BMAC+Hungary_EN_HG_Koros+EHG+Mongolia_N_North+China_YR_MN+Russia_Srubnaya	0.089711	EHG	-0.0410802	0.0291199	-1.41073	FALSE	6	FALSE	Bashkir
Bashkir	BMAC+Hungary_EN_HG_Koros+EHG+Mongolia_N_North+China_YR_MN+Russia_Srubnaya	0.089711	Mongolia_N_North	0.369604	0.0461128	8.01522	FALSE	6	FALSE	Bashkir
Bashkir	BMAC+Hungary_EN_HG_Koros+EHG+Mongolia_N_North+China_YR_MN+Russia_Srubnaya	0.089711	China_YR_MN	-0.0533729	0.048412	-1.10247	FALSE	6	FALSE	Bashkir
Bashkir	BMAC+Hungary_EN_HG_Koros+EHG+Mongolia_N_North+China_YR_MN+Russia_Srubnaya	0.089711	Russia_Srubnaya	1.01859	0.121065	8.41355	FALSE	6	FALSE	Bashkir
Bashkir	Tyumen_HG+BMAC+EHG+Mongolia_N_North+China_YR_MN+Russia_Srubnaya	0.0721288	Tyumen_HG	0.487572	0.352717	1.38233	FALSE	6	FALSE	Bashkir
Bashkir	Tyumen_HG+BMAC+EHG+Mongolia_N_North+China_YR_MN+Russia_Srubnaya	0.0721288	BMAC	-0.17458	0.121821	-1.43309	FALSE	6	FALSE	Bashkir
Bashkir	Tyumen_HG+BMAC+EHG+Mongolia_N_North+China_YR_MN+Russia_Srubnaya	0.0721288	EHG	-0.795545	0.566463	-1.40441	FALSE	6	FALSE	Bashkir
Bashkir	Tyumen_HG+BMAC+EHG+Mongolia_N_North+China_YR_MN+Russia_Srubnaya	0.0721288	Mongolia_N_North	0.40344	0.0781036	5.16544	FALSE	6	FALSE	Bashkir
Bashkir	Tyumen_HG+BMAC+EHG+Mongolia_N_North+China_YR_MN+Russia_Srubnaya	0.0721288	China_YR_MN	-0.11129	0.0843368	-1.31959	FALSE	6	FALSE	Bashkir
Bashkir	Tyumen_HG+BMAC+EHG+Mongolia_N_North+China_YR_MN+Russia_Srubnaya	0.0721288	Russia_Srubnaya	1.1904	0.345665	3.4438	FALSE	6	FALSE	Bashkir
Bashkir	Altai_N+BMAC+Hungary_EN_HG_Koros+Mongolia_N_North+China_YR_MN+Russia_Srubnaya	0.062527	Altai_N	-0.0250382	0.0190158	-1.3167	FALSE	6	FALSE	Bashkir
Bashkir	Altai_N+BMAC+Hungary_EN_HG_Koros+Mongolia_N_North+China_YR_MN+Russia_Srubnaya	0.062527	BMAC	-0.104384	0.0391344	-2.66733	FALSE	6	FALSE	Bashkir
Bashkir	Altai_N+BMAC+Hungary_EN_HG_Koros+Mongolia_N_North+China_YR_MN+Russia_Srubnaya	0.062527	Hungary_EN_HG_Koros	-0.190509	0.0719824	-2.64661	FALSE	6	FALSE	Bashkir
Bashkir	Altai_N+BMAC+Hungary_EN_HG_Koros+Mongolia_N_North+China_YR_MN+Russia_Srubnaya	0.062527	Mongolia_N_North	0.368096	0.0461179	7.98163	FALSE	6	FALSE	Bashkir
Bashkir	Altai_N+BMAC+Hungary_EN_HG_Koros+Mongolia_N_North+China_YR_MN+Russia_Srubnaya	0.062527	China_YR_MN	-0.0416465	0.0471354	-0.883552	FALSE	6	FALSE	Bashkir
Bashkir	Altai_N+BMAC+Hungary_EN_HG_Koros+Mongolia_N_North+China_YR_MN+Russia_Srubnaya	0.062527	Russia_Srubnaya	0.993482	0.10897	9.11706	FALSE	6	FALSE	Bashkir
Bashkir	Altai_N+Tyumen_HG+Germany_EN_LBK+EHG+Mongolia_N_North+Russia_Srubnaya	0.0613192	Altai_N	-0.213055	0.170433	-1.25008	FALSE	6	FALSE	Bashkir
Bashkir	Altai_N+Tyumen_HG+Germany_EN_LBK+EHG+Mongolia_N_North+Russia_Srubnaya	0.0613192	Tyumen_HG	0.852678	0.579208	1.47215	FALSE	6	FALSE	Bashkir
Bashkir	Altai_N+Tyumen_HG+Germany_EN_LBK+EHG+Mongolia_N_North+Russia_Srubnaya	0.0613192	Germany_EN_LBK	0.33492	0.233799	1.43251	FALSE	6	FALSE	Bashkir
Bashkir	Altai_N+Tyumen_HG+Germany_EN_LBK+EHG+Mongolia_N_North+Russia_Srubnaya	0.0613192	EHG	-0.714035	0.501147	-1.4248	FALSE	6	FALSE	Bashkir
Bashkir	Altai_N+Tyumen_HG+Germany_EN_LBK+EHG+Mongolia_N_North+Russia_Srubnaya	0.0613192	Mongolia_N_North	0.362942	0.0486438	7.46122	FALSE	6	FALSE	Bashkir
Bashkir	Altai_N+Tyumen_HG+Germany_EN_LBK+EHG+Mongolia_N_North+Russia_Srubnaya	0.0613192	Russia_Srubnaya	0.376549	0.233325	1.61384	FALSE	6	FALSE	Bashkir
Bashkir	Tyumen_HG+BMAC+Hungary_EN_HG_Koros+Mongolia_N_North+China_YR_MN+Russia_Srubnaya	0.0603297	Tyumen_HG	-0.0241364	0.0185055	-1.30428	FALSE	6	FALSE	Bashkir
Bashkir	Tyumen_HG+BMAC+Hungary_EN_HG_Koros+Mongolia_N_North+China_YR_MN+Russia_Srubnaya	0.0603297	BMAC	-0.103776	0.0394762	-2.62881	FALSE	6	FALSE	Bashkir
Bashkir	Tyumen_HG+BMAC+Hungary_EN_HG_Koros+Mongolia_N_North+China_YR_MN+Russia_Srubnaya	0.0603297	Hungary_EN_HG_Koros	-0.192069	0.0733276	-2.61932	FALSE	6	FALSE	Bashkir
Bashkir	Tyumen_HG+BMAC+Hungary_EN_HG_Koros+Mongolia_N_North+China_YR_MN+Russia_Srubnaya	0.0603297	Mongolia_N_North	0.365309	0.0452024	8.08165	FALSE	6	FALSE	Bashkir
Bashkir	Tyumen_HG+BMAC+Hungary_EN_HG_Koros+Mongolia_N_North+China_YR_MN+Russia_Srubnaya	0.0603297	China_YR_MN	-0.0477995	0.0476735	-1.00264	FALSE	6	FALSE	Bashkir
Bashkir	Tyumen_HG+BMAC+Hungary_EN_HG_Koros+Mongolia_N_North+China_YR_MN+Russia_Srubnaya	0.0603297	Russia_Srubnaya	1.00247	0.114637	8.74476	FALSE	6	FALSE	Bashkir
Bashkir	Altai_N+BMAC+Hungary_EN_HG_Koros+EHG+Mongolia_N_North+Russia_Srubnaya	0.0518024	Altai_N	-0.0058281	0.0483494	-0.120541	FALSE	6	FALSE	Bashkir
Bashkir	Altai_N+BMAC+Hungary_EN_HG_Koros+EHG+Mongolia_N_North+Russia_Srubnaya	0.0518024	BMAC	-0.114613	0.0420762	-2.72394	FALSE	6	FALSE	Bashkir
Bashkir	Altai_N+BMAC+Hungary_EN_HG_Koros+EHG+Mongolia_N_North+Russia_Srubnaya	0.0518024	Hungary_EN_HG_Koros	-0.198644	0.0708369	-2.80424	FALSE	6	FALSE	Bashkir
Bashkir	Altai_N+BMAC+Hungary_EN_HG_Koros+EHG+Mongolia_N_North+Russia_Srubnaya	0.0518024	EHG	-0.0267521	0.0723907	-0.369552	FALSE	6	FALSE	Bashkir
Bashkir	Altai_N+BMAC+Hungary_EN_HG_Koros+EHG+Mongolia_N_North+Russia_Srubnaya	0.0518024	Mongolia_N_North	0.321575	0.0203276	15.8196	FALSE	6	FALSE	Bashkir
Bashkir	Altai_N+BMAC+Hungary_EN_HG_Koros+EHG+Mongolia_N_North+Russia_Srubnaya	0.0518024	Russia_Srubnaya	1.02426	0.12756	8.02967	FALSE	6	FALSE	Bashkir
Bashkir	Altai_N+Tyumen_HG+BMAC+Hungary_EN_HG_Koros+Mongolia_N_North+Russia_Srubnaya	0.0470198	Altai_N	-0.028063	0.0618541	-0.453696	FALSE	6	FALSE	Bashkir
Bashkir	Altai_N+Tyumen_HG+BMAC+Hungary_EN_HG_Koros+Mongolia_N_North+Russia_Srubnaya	0.0470198	Tyumen_HG	0.00489256	0.0595715	0.0821293	FALSE	6	FALSE	Bashkir
Bashkir	Altai_N+Tyumen_HG+BMAC+Hungary_EN_HG_Koros+Mongolia_N_North+Russia_Srubnaya	0.0470198	BMAC	-0.111072	0.0391135	-2.83973	FALSE	6	FALSE	Bashkir
Bashkir	Altai_N+Tyumen_HG+BMAC+Hungary_EN_HG_Koros+Mongolia_N_North+Russia_Srubnaya	0.0470198	Hungary_EN_HG_Koros	-0.201956	0.0731719	-2.76002	FALSE	6	FALSE	Bashkir
Bashkir	Altai_N+Tyumen_HG+BMAC+Hungary_EN_HG_Koros+Mongolia_N_North+Russia_Srubnaya	0.0470198	Mongolia_N_North	0.329766	0.0229669	14.3583	FALSE	6	FALSE	Bashkir
Bashkir	Altai_N+Tyumen_HG+BMAC+Hungary_EN_HG_Koros+Mongolia_N_North+Russia_Srubnaya	0.0470198	Russia_Srubnaya	1.00643	0.116668	8.62645	FALSE	6	FALSE	Bashkir
Bashkir	Tyumen_HG+BMAC+Hungary_EN_HG_Koros+EHG+Yakutia_LNBA+Russia_Srubnaya	0.0406739	Tyumen_HG	-0.716783	0.710955	-1.0082	FALSE	6	FALSE	Bashkir
Bashkir	Tyumen_HG+BMAC+Hungary_EN_HG_Koros+EHG+Yakutia_LNBA+Russia_Srubnaya	0.0406739	BMAC	0.165	0.218726	0.754368	FALSE	6	FALSE	Bashkir
Bashkir	Tyumen_HG+BMAC+Hungary_EN_HG_Koros+EHG+Yakutia_LNBA+Russia_Srubnaya	0.0406739	Hungary_EN_HG_Koros	-0.113676	0.134661	-0.844168	FALSE	6	FALSE	Bashkir
Bashkir	Tyumen_HG+BMAC+Hungary_EN_HG_Koros+EHG+Yakutia_LNBA+Russia_Srubnaya	0.0406739	EHG	1.04575	1.1065	0.945096	FALSE	6	FALSE	Bashkir
Bashkir	Tyumen_HG+BMAC+Hungary_EN_HG_Koros+EHG+Yakutia_LNBA+Russia_Srubnaya	0.0406739	Yakutia_LNBA	0.35906	0.0321687	11.1618	FALSE	6	FALSE	Bashkir
Bashkir	Tyumen_HG+BMAC+Hungary_EN_HG_Koros+EHG+Yakutia_LNBA+Russia_Srubnaya	0.0406739	Russia_Srubnaya	0.26065	0.599396	0.434854	FALSE	6	FALSE	Bashkir
Bashkir	Tyumen_HG+BMAC+Germany_EN_LBK+Hungary_EN_HG_Koros+China_YR_MN+Russia_Srubnaya	0.03782	Tyumen_HG	-3.37016	6.15185	-0.547829	FALSE	6	FALSE	Bashkir
Bashkir	Tyumen_HG+BMAC+Germany_EN_LBK+Hungary_EN_HG_Koros+China_YR_MN+Russia_Srubnaya	0.03782	BMAC	-3.45358	6.06535	-0.569395	FALSE	6	FALSE	Bashkir
Bashkir	Tyumen_HG+BMAC+Germany_EN_LBK+Hungary_EN_HG_Koros+China_YR_MN+Russia_Srubnaya	0.03782	Germany_EN_LBK	-5.00647	9.08055	-0.55134	FALSE	6	FALSE	Bashkir
Bashkir	Tyumen_HG+BMAC+Germany_EN_LBK+Hungary_EN_HG_Koros+China_YR_MN+Russia_Srubnaya	0.03782	Hungary_EN_HG_Koros	-3.066	5.29114	-0.579459	FALSE	6	FALSE	Bashkir
Bashkir	Tyumen_HG+BMAC+Germany_EN_LBK+Hungary_EN_HG_Koros+China_YR_MN+Russia_Srubnaya	0.03782	China_YR_MN	0.638069	0.588025	1.08511	FALSE	6	FALSE	Bashkir
Bashkir	Tyumen_HG+BMAC+Germany_EN_LBK+Hungary_EN_HG_Koros+China_YR_MN+Russia_Srubnaya	0.03782	Russia_Srubnaya	15.2581	25.9346	0.588331	FALSE	6	FALSE	Bashkir
Bashkir	Tyumen_HG+BMAC+EHG+China_YR_MN+Yakutia_LNBA+Russia_Srubnaya	0.036991	Tyumen_HG	-0.42669	0.321781	-1.32603	FALSE	6	FALSE	Bashkir
Bashkir	Tyumen_HG+BMAC+EHG+China_YR_MN+Yakutia_LNBA+Russia_Srubnaya	0.036991	BMAC	0.126631	0.108982	1.16194	FALSE	6	FALSE	Bashkir
Bashkir	Tyumen_HG+BMAC+EHG+China_YR_MN+Yakutia_LNBA+Russia_Srubnaya	0.036991	EHG	0.635493	0.502362	1.26501	FALSE	6	FALSE	Bashkir
Bashkir	Tyumen_HG+BMAC+EHG+China_YR_MN+Yakutia_LNBA+Russia_Srubnaya	0.036991	China_YR_MN	0.0586029	0.0342084	1.71312	FALSE	6	FALSE	Bashkir
Bashkir	Tyumen_HG+BMAC+EHG+China_YR_MN+Yakutia_LNBA+Russia_Srubnaya	0.036991	Yakutia_LNBA	0.287798	0.0379734	7.57893	FALSE	6	FALSE	Bashkir
Bashkir	Tyumen_HG+BMAC+EHG+China_YR_MN+Yakutia_LNBA+Russia_Srubnaya	0.036991	Russia_Srubnaya	0.318166	0.301025	1.05694	FALSE	6	FALSE	Bashkir
Bashkir	Altai_N+Tyumen_HG+Germany_EN_LBK+EHG+Yakutia_LNBA+Russia_Srubnaya	0.0368362	Altai_N	0.195641	0.133406	1.46651	FALSE	6	FALSE	Bashkir
Bashkir	Altai_N+Tyumen_HG+Germany_EN_LBK+EHG+Yakutia_LNBA+Russia_Srubnaya	0.0368362	Tyumen_HG	-0.820887	0.523761	-1.56729	FALSE	6	FALSE	Bashkir
Bashkir	Altai_N+Tyumen_HG+Germany_EN_LBK+EHG+Yakutia_LNBA+Russia_Srubnaya	0.0368362	Germany_EN_LBK	-0.298246	0.220141	-1.35479	FALSE	6	FALSE	Bashkir
Bashkir	Altai_N+Tyumen_HG+Germany_EN_LBK+EHG+Yakutia_LNBA+Russia_Srubnaya	0.0368362	EHG	0.681483	0.499404	1.36459	FALSE	6	FALSE	Bashkir
Bashkir	Altai_N+Tyumen_HG+Germany_EN_LBK+EHG+Yakutia_LNBA+Russia_Srubnaya	0.0368362	Yakutia_LNBA	0.28367	0.0427768	6.63141	FALSE	6	FALSE	Bashkir
Bashkir	Altai_N+Tyumen_HG+Germany_EN_LBK+EHG+Yakutia_LNBA+Russia_Srubnaya	0.0368362	Russia_Srubnaya	0.958337	0.210465	4.55342	FALSE	6	FALSE	Bashkir
Bashkir	Tyumen_HG+Germany_EN_LBK+Hungary_EN_HG_Koros+EHG+China_YR_MN+Russia_Srubnaya	0.0364733	Tyumen_HG	-10.2738	31.865	-0.322417	FALSE	6	FALSE	Bashkir
Bashkir	Tyumen_HG+Germany_EN_LBK+Hungary_EN_HG_Koros+EHG+China_YR_MN+Russia_Srubnaya	0.0364733	Germany_EN_LBK	-3.40704	10.9579	-0.31092	FALSE	6	FALSE	Bashkir
Bashkir	Tyumen_HG+Germany_EN_LBK+Hungary_EN_HG_Koros+EHG+China_YR_MN+Russia_Srubnaya	0.0364733	Hungary_EN_HG_Koros	-2.8693	8.47672	-0.338492	FALSE	6	FALSE	Bashkir
Bashkir	Tyumen_HG+Germany_EN_LBK+Hungary_EN_HG_Koros+EHG+China_YR_MN+Russia_Srubnaya	0.0364733	EHG	12.7627	39.0524	0.32681	FALSE	6	FALSE	Bashkir
Bashkir	Tyumen_HG+Germany_EN_LBK+Hungary_EN_HG_Koros+EHG+China_YR_MN+Russia_Srubnaya	0.0364733	China_YR_MN	0.789409	1.45806	0.54141	FALSE	6	FALSE	Bashkir
Bashkir	Tyumen_HG+Germany_EN_LBK+Hungary_EN_HG_Koros+EHG+China_YR_MN+Russia_Srubnaya	0.0364733	Russia_Srubnaya	3.99803	10.8407	0.368797	FALSE	6	FALSE	Bashkir
Bashkir	BMAC+Germany_EN_LBK+Hungary_EN_HG_Koros+Mongolia_N_North+China_YR_MN+Russia_Srubnaya	0.0328286	BMAC	-0.0829597	0.0314569	-2.63725	FALSE	6	FALSE	Bashkir
Bashkir	BMAC+Germany_EN_LBK+Hungary_EN_HG_Koros+Mongolia_N_North+China_YR_MN+Russia_Srubnaya	0.0328286	Germany_EN_LBK	0.0172482	0.0251597	0.685547	FALSE	6	FALSE	Bashkir
Bashkir	BMAC+Germany_EN_LBK+Hungary_EN_HG_Koros+Mongolia_N_North+China_YR_MN+Russia_Srubnaya	0.0328286	Hungary_EN_HG_Koros	-0.165727	0.0631026	-2.62632	FALSE	6	FALSE	Bashkir
Bashkir	BMAC+Germany_EN_LBK+Hungary_EN_HG_Koros+Mongolia_N_North+China_YR_MN+Russia_Srubnaya	0.0328286	Mongolia_N_North	0.353494	0.0429629	8.22789	FALSE	6	FALSE	Bashkir
Bashkir	BMAC+Germany_EN_LBK+Hungary_EN_HG_Koros+Mongolia_N_North+China_YR_MN+Russia_Srubnaya	0.0328286	China_YR_MN	-0.0399298	0.0456481	-0.87473	FALSE	6	FALSE	Bashkir
Bashkir	BMAC+Germany_EN_LBK+Hungary_EN_HG_Koros+Mongolia_N_North+China_YR_MN+Russia_Srubnaya	0.0328286	Russia_Srubnaya	0.917874	0.0823102	11.1514	FALSE	6	FALSE	Bashkir
Bashkir	Tyumen_HG+BMAC+Germany_EN_LBK+Hungary_EN_HG_Koros+Yakutia_LNBA+Russia_Srubnaya	0.0327194	Tyumen_HG	-7.08107	415.934	-0.0170245	FALSE	6	FALSE	Bashkir
Bashkir	Tyumen_HG+BMAC+Germany_EN_LBK+Hungary_EN_HG_Koros+Yakutia_LNBA+Russia_Srubnaya	0.0327194	BMAC	-6.64358	389.921	-0.0170383	FALSE	6	FALSE	Bashkir
Bashkir	Tyumen_HG+BMAC+Germany_EN_LBK+Hungary_EN_HG_Koros+Yakutia_LNBA+Russia_Srubnaya	0.0327194	Germany_EN_LBK	-10.222	604.613	-0.0169067	FALSE	6	FALSE	Bashkir
Bashkir	Tyumen_HG+BMAC+Germany_EN_LBK+Hungary_EN_HG_Koros+Yakutia_LNBA+Russia_Srubnaya	0.0327194	Hungary_EN_HG_Koros	-5.61005	325.977	-0.0172099	FALSE	6	FALSE	Bashkir
Bashkir	Tyumen_HG+BMAC+Germany_EN_LBK+Hungary_EN_HG_Koros+Yakutia_LNBA+Russia_Srubnaya	0.0327194	Yakutia_LNBA	0.934359	36.0354	0.0259289	FALSE	6	FALSE	Bashkir
Bashkir	Tyumen_HG+BMAC+Germany_EN_LBK+Hungary_EN_HG_Koros+Yakutia_LNBA+Russia_Srubnaya	0.0327194	Russia_Srubnaya	29.6224	1700.39	0.0174209	FALSE	6	FALSE	Bashkir
Bashkir	Tyumen_HG+BMAC+Germany_EN_LBK+EHG+Mongolia_N_North+Russia_Srubnaya	0.0322612	Tyumen_HG	0.634	0.559788	1.13257	FALSE	6	FALSE	Bashkir
Bashkir	Tyumen_HG+BMAC+Germany_EN_LBK+EHG+Mongolia_N_North+Russia_Srubnaya	0.0322612	BMAC	-0.211894	0.199599	-1.0616	FALSE	6	FALSE	Bashkir
Bashkir	Tyumen_HG+BMAC+Germany_EN_LBK+EHG+Mongolia_N_North+Russia_Srubnaya	0.0322612	Germany_EN_LBK	0.0166489	0.300693	0.0553685	FALSE	6	FALSE	Bashkir
Bashkir	Tyumen_HG+BMAC+Germany_EN_LBK+EHG+Mongolia_N_North+Russia_Srubnaya	0.0322612	EHG	-0.99004	0.796446	-1.24307	FALSE	6	FALSE	Bashkir
Bashkir	Tyumen_HG+BMAC+Germany_EN_LBK+EHG+Mongolia_N_North+Russia_Srubnaya	0.0322612	Mongolia_N_North	0.294079	0.0225732	13.0278	FALSE	6	FALSE	Bashkir
Bashkir	Tyumen_HG+BMAC+Germany_EN_LBK+EHG+Mongolia_N_North+Russia_Srubnaya	0.0322612	Russia_Srubnaya	1.25721	0.722059	1.74114	FALSE	6	FALSE	Bashkir
Bashkir	Tyumen_HG+Germany_EN_LBK+Hungary_EN_HG_Koros+EHG+Mongolia_N_North+Russia_Srubnaya	0.0304616	Tyumen_HG	5.60111	804.322	0.00696377	FALSE	6	FALSE	Bashkir
Bashkir	Tyumen_HG+Germany_EN_LBK+Hungary_EN_HG_Koros+EHG+Mongolia_N_North+Russia_Srubnaya	0.0304616	Germany_EN_LBK	2.01027	278.702	0.00721297	FALSE	6	FALSE	Bashkir
Bashkir	Tyumen_HG+Germany_EN_LBK+Hungary_EN_HG_Koros+EHG+Mongolia_N_North+Russia_Srubnaya	0.0304616	Hungary_EN_HG_Koros	1.35066	208.823	0.00646795	FALSE	6	FALSE	Bashkir
Bashkir	Tyumen_HG+Germany_EN_LBK+Hungary_EN_HG_Koros+EHG+Mongolia_N_North+Russia_Srubnaya	0.0304616	EHG	-6.73663	976.35	-0.00689981	FALSE	6	FALSE	Bashkir
Bashkir	Tyumen_HG+Germany_EN_LBK+Hungary_EN_HG_Koros+EHG+Mongolia_N_North+Russia_Srubnaya	0.0304616	Mongolia_N_North	0.0878708	32.4851	0.00270495	FALSE	6	FALSE	Bashkir
Bashkir	Tyumen_HG+Germany_EN_LBK+Hungary_EN_HG_Koros+EHG+Mongolia_N_North+Russia_Srubnaya	0.0304616	Russia_Srubnaya	-1.31328	283.003	-0.00464051	FALSE	6	FALSE	Bashkir
Bashkir	Altai_N+Tyumen_HG+BMAC+EHG+China_YR_MN+Russia_Srubnaya	0.0278448	Altai_N	4.505	29.9815	0.15026	FALSE	6	FALSE	Bashkir
Bashkir	Altai_N+Tyumen_HG+BMAC+EHG+China_YR_MN+Russia_Srubnaya	0.0278448	Tyumen_HG	-19.2523	132.031	-0.145816	FALSE	6	FALSE	Bashkir
Bashkir	Altai_N+Tyumen_HG+BMAC+EHG+China_YR_MN+Russia_Srubnaya	0.0278448	BMAC	5.01657	34.7385	0.144409	FALSE	6	FALSE	Bashkir
Bashkir	Altai_N+Tyumen_HG+BMAC+EHG+China_YR_MN+Russia_Srubnaya	0.0278448	EHG	23.958	165.298	0.144939	FALSE	6	FALSE	Bashkir
Bashkir	Altai_N+Tyumen_HG+BMAC+EHG+China_YR_MN+Russia_Srubnaya	0.0278448	China_YR_MN	-0.765914	7.19154	-0.106502	FALSE	6	FALSE	Bashkir
Bashkir	Altai_N+Tyumen_HG+BMAC+EHG+China_YR_MN+Russia_Srubnaya	0.0278448	Russia_Srubnaya	-12.4614	90.7551	-0.137308	FALSE	6	FALSE	Bashkir
Bashkir	Tyumen_HG+BMAC+Germany_EN_LBK+EHG+Yakutia_LNBA+Russia_Srubnaya	0.0230847	Tyumen_HG	-0.726181	0.694203	-1.04606	FALSE	6	FALSE	Bashkir
Bashkir	Tyumen_HG+BMAC+Germany_EN_LBK+EHG+Yakutia_LNBA+Russia_Srubnaya	0.0230847	BMAC	0.235104	0.307058	0.765667	FALSE	6	FALSE	Bashkir
Bashkir	Tyumen_HG+BMAC+Germany_EN_LBK+EHG+Yakutia_LNBA+Russia_Srubnaya	0.0230847	Germany_EN_LBK	0.0198785	0.296642	0.0670117	FALSE	6	FALSE	Bashkir
Bashkir	Tyumen_HG+BMAC+Germany_EN_LBK+EHG+Yakutia_LNBA+Russia_Srubnaya	0.0230847	EHG	1.10139	1.1496	0.958059	FALSE	6	FALSE	Bashkir
Bashkir	Tyumen_HG+BMAC+Germany_EN_LBK+EHG+Yakutia_LNBA+Russia_Srubnaya	0.0230847	Yakutia_LNBA	0.354412	0.0297755	11.9028	FALSE	6	FALSE	Bashkir
Bashkir	Tyumen_HG+BMAC+Germany_EN_LBK+EHG+Yakutia_LNBA+Russia_Srubnaya	0.0230847	Russia_Srubnaya	0.0153998	1.04392	0.0147519	FALSE	6	FALSE	Bashkir
Bashkir	Tyumen_HG+Germany_EN_LBK+EHG+Mongolia_N_North+China_YR_MN+Russia_Srubnaya	0.0168523	Tyumen_HG	0.541862	0.372194	1.45586	FALSE	6	FALSE	Bashkir
Bashkir	Tyumen_HG+Germany_EN_LBK+EHG+Mongolia_N_North+China_YR_MN+Russia_Srubnaya	0.0168523	Germany_EN_LBK	0.262846	0.18532	1.41834	FALSE	6	FALSE	Bashkir
Bashkir	Tyumen_HG+Germany_EN_LBK+EHG+Mongolia_N_North+China_YR_MN+Russia_Srubnaya	0.0168523	EHG	-0.614341	0.417408	-1.4718	FALSE	6	FALSE	Bashkir
Bashkir	Tyumen_HG+Germany_EN_LBK+EHG+Mongolia_N_North+China_YR_MN+Russia_Srubnaya	0.0168523	Mongolia_N_North	0.382736	0.0619627	6.17687	FALSE	6	FALSE	Bashkir
Bashkir	Tyumen_HG+Germany_EN_LBK+EHG+Mongolia_N_North+China_YR_MN+Russia_Srubnaya	0.0168523	China_YR_MN	-0.0941561	0.0650852	-1.44666	FALSE	6	FALSE	Bashkir
Bashkir	Tyumen_HG+Germany_EN_LBK+EHG+Mongolia_N_North+China_YR_MN+Russia_Srubnaya	0.0168523	Russia_Srubnaya	0.521054	0.159785	3.26096	FALSE	6	FALSE	Bashkir
Bashkir	Tyumen_HG+BMAC+Hungary_EN_HG_Koros+EHG+China_YR_MN+Russia_Srubnaya	0.0117925	Tyumen_HG	-18.7873	585.993	-0.0320606	FALSE	6	FALSE	Bashkir
Bashkir	Tyumen_HG+BMAC+Hungary_EN_HG_Koros+EHG+China_YR_MN+Russia_Srubnaya	0.0117925	BMAC	4.55292	150.462	0.0302595	FALSE	6	FALSE	Bashkir
Bashkir	Tyumen_HG+BMAC+Hungary_EN_HG_Koros+EHG+China_YR_MN+Russia_Srubnaya	0.0117925	Hungary_EN_HG_Koros	-3.20298	85.6145	-0.0374116	FALSE	6	FALSE	Bashkir
Bashkir	Tyumen_HG+BMAC+Hungary_EN_HG_Koros+EHG+China_YR_MN+Russia_Srubnaya	0.0117925	EHG	29.4942	920.46	0.0320429	FALSE	6	FALSE	Bashkir
Bashkir	Tyumen_HG+BMAC+Hungary_EN_HG_Koros+EHG+China_YR_MN+Russia_Srubnaya	0.0117925	China_YR_MN	1.1133	24.1139	0.0461684	FALSE	6	FALSE	Bashkir
Bashkir	Tyumen_HG+BMAC+Hungary_EN_HG_Koros+EHG+China_YR_MN+Russia_Srubnaya	0.0117925	Russia_Srubnaya	-12.1701	423.584	-0.0287313	FALSE	6	FALSE	Bashkir
Bashkir	BMAC+Germany_EN_LBK+Hungary_EN_HG_Koros+EHG+Yakutia_LNBA+Russia_Srubnaya	0.00988764	BMAC	1.33293	2.33609	0.57058	FALSE	6	FALSE	Bashkir
Bashkir	BMAC+Germany_EN_LBK+Hungary_EN_HG_Koros+EHG+Yakutia_LNBA+Russia_Srubnaya	0.00988764	Germany_EN_LBK	1.64465	2.80985	0.585315	FALSE	6	FALSE	Bashkir
Bashkir	BMAC+Germany_EN_LBK+Hungary_EN_HG_Koros+EHG+Yakutia_LNBA+Russia_Srubnaya	0.00988764	Hungary_EN_HG_Koros	0.698012	1.2804	0.545152	FALSE	6	FALSE	Bashkir
Bashkir	BMAC+Germany_EN_LBK+Hungary_EN_HG_Koros+EHG+Yakutia_LNBA+Russia_Srubnaya	0.00988764	EHG	1.67592	2.97842	0.562686	FALSE	6	FALSE	Bashkir
Bashkir	BMAC+Germany_EN_LBK+Hungary_EN_HG_Koros+EHG+Yakutia_LNBA+Russia_Srubnaya	0.00988764	Yakutia_LNBA	0.291103	0.0733538	3.96847	FALSE	6	FALSE	Bashkir
Bashkir	BMAC+Germany_EN_LBK+Hungary_EN_HG_Koros+EHG+Yakutia_LNBA+Russia_Srubnaya	0.00988764	Russia_Srubnaya	-4.64261	9.30673	-0.498844	FALSE	6	FALSE	Bashkir
Bashkir	Tyumen_HG+Germany_EN_LBK+EHG+China_YR_MN+Yakutia_LNBA+Russia_Srubnaya	0.00955266	Tyumen_HG	-0.493239	0.421613	-1.16989	FALSE	6	FALSE	Bashkir
Bashkir	Tyumen_HG+Germany_EN_LBK+EHG+China_YR_MN+Yakutia_LNBA+Russia_Srubnaya	0.00955266	Germany_EN_LBK	-0.20421	0.201446	-1.01372	FALSE	6	FALSE	Bashkir
Bashkir	Tyumen_HG+Germany_EN_LBK+EHG+China_YR_MN+Yakutia_LNBA+Russia_Srubnaya	0.00955266	EHG	0.540541	0.470476	1.14892	FALSE	6	FALSE	Bashkir
Bashkir	Tyumen_HG+Germany_EN_LBK+EHG+China_YR_MN+Yakutia_LNBA+Russia_Srubnaya	0.00955266	China_YR_MN	0.0641603	0.0355375	1.80542	FALSE	6	FALSE	Bashkir
Bashkir	Tyumen_HG+Germany_EN_LBK+EHG+China_YR_MN+Yakutia_LNBA+Russia_Srubnaya	0.00955266	Yakutia_LNBA	0.286206	0.0427601	6.69329	FALSE	6	FALSE	Bashkir
Bashkir	Tyumen_HG+Germany_EN_LBK+EHG+China_YR_MN+Yakutia_LNBA+Russia_Srubnaya	0.00955266	Russia_Srubnaya	0.806543	0.164163	4.91307	FALSE	6	FALSE	Bashkir
Bashkir	BMAC+Germany_EN_LBK+Hungary_EN_HG_Koros+EHG+China_YR_MN+Russia_Srubnaya	0.00890465	BMAC	-3.83444	7.90314	-0.485179	FALSE	6	FALSE	Bashkir
Bashkir	BMAC+Germany_EN_LBK+Hungary_EN_HG_Koros+EHG+China_YR_MN+Russia_Srubnaya	0.00890465	Germany_EN_LBK	-4.43446	9.48223	-0.46766	FALSE	6	FALSE	Bashkir
Bashkir	BMAC+Germany_EN_LBK+Hungary_EN_HG_Koros+EHG+China_YR_MN+Russia_Srubnaya	0.00890465	Hungary_EN_HG_Koros	-2.28226	4.40464	-0.51815	FALSE	6	FALSE	Bashkir
Bashkir	BMAC+Germany_EN_LBK+Hungary_EN_HG_Koros+EHG+China_YR_MN+Russia_Srubnaya	0.00890465	EHG	-4.6501	10.0163	-0.464251	FALSE	6	FALSE	Bashkir
Bashkir	BMAC+Germany_EN_LBK+Hungary_EN_HG_Koros+EHG+China_YR_MN+Russia_Srubnaya	0.00890465	China_YR_MN	0.447947	0.280109	1.59919	FALSE	6	FALSE	Bashkir
Bashkir	BMAC+Germany_EN_LBK+Hungary_EN_HG_Koros+EHG+China_YR_MN+Russia_Srubnaya	0.00890465	Russia_Srubnaya	15.7533	31.4426	0.501018	FALSE	6	FALSE	Bashkir
Bashkir	Altai_N+Tyumen_HG+Germany_EN_LBK+EHG+China_YR_MN+Russia_Srubnaya	0.00865412	Altai_N	4.17108	19.3132	0.215971	FALSE	6	FALSE	Bashkir
Bashkir	Altai_N+Tyumen_HG+Germany_EN_LBK+EHG+China_YR_MN+Russia_Srubnaya	0.00865412	Tyumen_HG	-17.8608	86.2142	-0.207167	FALSE	6	FALSE	Bashkir
Bashkir	Altai_N+Tyumen_HG+Germany_EN_LBK+EHG+China_YR_MN+Russia_Srubnaya	0.00865412	Germany_EN_LBK	-6.84384	33.1503	-0.206449	FALSE	6	FALSE	Bashkir
Bashkir	Altai_N+Tyumen_HG+Germany_EN_LBK+EHG+China_YR_MN+Russia_Srubnaya	0.00865412	EHG	15.5783	76.0362	0.20488	FALSE	6	FALSE	Bashkir
Bashkir	Altai_N+Tyumen_HG+Germany_EN_LBK+EHG+China_YR_MN+Russia_Srubnaya	0.00865412	China_YR_MN	-0.65769	4.4383	-0.148185	FALSE	6	FALSE	Bashkir
Bashkir	Altai_N+Tyumen_HG+Germany_EN_LBK+EHG+China_YR_MN+Russia_Srubnaya	0.00865412	Russia_Srubnaya	6.61293	28.6404	0.230895	FALSE	6	FALSE	Bashkir
Bashkir	Altai_N+Tyumen_HG+Hungary_EN_HG_Koros+EHG+Mongolia_N_North+Russia_Srubnaya	0.00850774	Altai_N	0.224326	0.576316	0.389241	FALSE	6	FALSE	Bashkir
Bashkir	Altai_N+Tyumen_HG+Hungary_EN_HG_Koros+EHG+Mongolia_N_North+Russia_Srubnaya	0.00850774	Tyumen_HG	-0.901053	1.98063	-0.454932	FALSE	6	FALSE	Bashkir
Bashkir	Altai_N+Tyumen_HG+Hungary_EN_HG_Koros+EHG+Mongolia_N_North+Russia_Srubnaya	0.00850774	Hungary_EN_HG_Koros	-0.370511	0.664976	-0.55718	FALSE	6	FALSE	Bashkir
Bashkir	Altai_N+Tyumen_HG+Hungary_EN_HG_Koros+EHG+Mongolia_N_North+Russia_Srubnaya	0.00850774	EHG	1.03862	2.18585	0.475155	FALSE	6	FALSE	Bashkir
Bashkir	Altai_N+Tyumen_HG+Hungary_EN_HG_Koros+EHG+Mongolia_N_North+Russia_Srubnaya	0.00850774	Mongolia_N_North	0.27207	0.125319	2.17102	FALSE	6	FALSE	Bashkir
Bashkir	Altai_N+Tyumen_HG+Hungary_EN_HG_Koros+EHG+Mongolia_N_North+Russia_Srubnaya	0.00850774	Russia_Srubnaya	0.736549	0.116456	6.32468	FALSE	6	FALSE	Bashkir
Bashkir	Altai_N+Tyumen_HG+Hungary_EN_HG_Koros+EHG+China_YR_MN+Russia_Srubnaya	0.00832574	Altai_N	0.652202	0.553089	1.1792	FALSE	6	FALSE	Bashkir
Bashkir	Altai_N+Tyumen_HG+Hungary_EN_HG_Koros+EHG+China_YR_MN+Russia_Srubnaya	0.00832574	Tyumen_HG	-2.58719	1.85104	-1.3977	FALSE	6	FALSE	Bashkir
Bashkir	Altai_N+Tyumen_HG+Hungary_EN_HG_Koros+EHG+China_YR_MN+Russia_Srubnaya	0.00832574	Hungary_EN_HG_Koros	-0.994396	0.685943	-1.44968	FALSE	6	FALSE	Bashkir
Bashkir	Altai_N+Tyumen_HG+Hungary_EN_HG_Koros+EHG+China_YR_MN+Russia_Srubnaya	0.00832574	EHG	3.00623	2.19526	1.36942	FALSE	6	FALSE	Bashkir
Bashkir	Altai_N+Tyumen_HG+Hungary_EN_HG_Koros+EHG+China_YR_MN+Russia_Srubnaya	0.00832574	China_YR_MN	0.207047	0.161184	1.28454	FALSE	6	FALSE	Bashkir
Bashkir	Altai_N+Tyumen_HG+Hungary_EN_HG_Koros+EHG+China_YR_MN+Russia_Srubnaya	0.00832574	Russia_Srubnaya	0.716106	0.320794	2.23229	FALSE	6	FALSE	Bashkir
Bashkir	Tyumen_HG+BMAC+Germany_EN_LBK+EHG+China_YR_MN+Russia_Srubnaya	0.00716443	Tyumen_HG	15.4905	104.171	0.148703	FALSE	6	FALSE	Bashkir
Bashkir	Tyumen_HG+BMAC+Germany_EN_LBK+EHG+China_YR_MN+Russia_Srubnaya	0.00716443	BMAC	-5.52654	39.1411	-0.141196	FALSE	6	FALSE	Bashkir
Bashkir	Tyumen_HG+BMAC+Germany_EN_LBK+EHG+China_YR_MN+Russia_Srubnaya	0.00716443	Germany_EN_LBK	-0.804861	12.0279	-0.0669161	FALSE	6	FALSE	Bashkir
Bashkir	Tyumen_HG+BMAC+Germany_EN_LBK+EHG+China_YR_MN+Russia_Srubnaya	0.00716443	EHG	-25.4091	174.293	-0.145784	FALSE	6	FALSE	Bashkir
Bashkir	Tyumen_HG+BMAC+Germany_EN_LBK+EHG+China_YR_MN+Russia_Srubnaya	0.00716443	China_YR_MN	-0.209105	3.61117	-0.0579052	FALSE	6	FALSE	Bashkir
Bashkir	Tyumen_HG+BMAC+Germany_EN_LBK+EHG+China_YR_MN+Russia_Srubnaya	0.00716443	Russia_Srubnaya	17.4591	122.419	0.142617	FALSE	6	FALSE	Bashkir
Bashkir	BMAC+Germany_EN_LBK+EHG+Mongolia_N_North+China_YR_MN+Russia_Srubnaya	0.00568754	BMAC	-0.216326	0.184089	-1.17512	FALSE	6	FALSE	Bashkir
Bashkir	BMAC+Germany_EN_LBK+EHG+Mongolia_N_North+China_YR_MN+Russia_Srubnaya	0.00568754	Germany_EN_LBK	-0.320846	0.289515	-1.10822	FALSE	6	FALSE	Bashkir
Bashkir	BMAC+Germany_EN_LBK+EHG+Mongolia_N_North+China_YR_MN+Russia_Srubnaya	0.00568754	EHG	-0.327789	0.299366	-1.09495	FALSE	6	FALSE	Bashkir
Bashkir	BMAC+Germany_EN_LBK+EHG+Mongolia_N_North+China_YR_MN+Russia_Srubnaya	0.00568754	Mongolia_N_North	0.41722	0.0758812	5.49834	FALSE	6	FALSE	Bashkir
Bashkir	BMAC+Germany_EN_LBK+EHG+Mongolia_N_North+China_YR_MN+Russia_Srubnaya	0.00568754	China_YR_MN	-0.107207	0.0767177	-1.39742	FALSE	6	FALSE	Bashkir
Bashkir	BMAC+Germany_EN_LBK+EHG+Mongolia_N_North+China_YR_MN+Russia_Srubnaya	0.00568754	Russia_Srubnaya	1.55495	0.766548	2.02851	FALSE	6	FALSE	Bashkir
Bashkir	Tyumen_HG+Hungary_EN_HG_Koros+EHG+Mongolia_N_North+China_YR_MN+Russia_Srubnaya	0.00277586	Tyumen_HG	-0.501464	1.37489	-0.36473	FALSE	6	FALSE	Bashkir
Bashkir	Tyumen_HG+Hungary_EN_HG_Koros+EHG+Mongolia_N_North+China_YR_MN+Russia_Srubnaya	0.00277586	Hungary_EN_HG_Koros	-0.281116	0.643103	-0.437125	FALSE	6	FALSE	Bashkir
Bashkir	Tyumen_HG+Hungary_EN_HG_Koros+EHG+Mongolia_N_North+China_YR_MN+Russia_Srubnaya	0.00277586	EHG	0.752413	2.08365	0.361103	FALSE	6	FALSE	Bashkir
Bashkir	Tyumen_HG+Hungary_EN_HG_Koros+EHG+Mongolia_N_North+China_YR_MN+Russia_Srubnaya	0.00277586	Mongolia_N_North	0.313948	0.187102	1.67795	FALSE	6	FALSE	Bashkir
Bashkir	Tyumen_HG+Hungary_EN_HG_Koros+EHG+Mongolia_N_North+China_YR_MN+Russia_Srubnaya	0.00277586	China_YR_MN	0.0259554	0.270472	0.0959633	FALSE	6	FALSE	Bashkir
Bashkir	Tyumen_HG+Hungary_EN_HG_Koros+EHG+Mongolia_N_North+China_YR_MN+Russia_Srubnaya	0.00277586	Russia_Srubnaya	0.690265	0.174741	3.95022	FALSE	6	FALSE	Bashkir
Bashkir	Tyumen_HG+BMAC+Hungary_EN_HG_Koros+China_YR_MN+Yakutia_LNBA+Russia_Srubnaya	0.00205897	Tyumen_HG	-0.0355752	0.0168404	-2.11249	FALSE	6	FALSE	Bashkir
Bashkir	Tyumen_HG+BMAC+Hungary_EN_HG_Koros+China_YR_MN+Yakutia_LNBA+Russia_Srubnaya	0.00205897	BMAC	-0.063666	0.038519	-1.65285	FALSE	6	FALSE	Bashkir
Bashkir	Tyumen_HG+BMAC+Hungary_EN_HG_Koros+China_YR_MN+Yakutia_LNBA+Russia_Srubnaya	0.00205897	Hungary_EN_HG_Koros	-0.13112	0.070795	-1.85211	FALSE	6	FALSE	Bashkir
Bashkir	Tyumen_HG+BMAC+Hungary_EN_HG_Koros+China_YR_MN+Yakutia_LNBA+Russia_Srubnaya	0.00205897	China_YR_MN	0.0926311	0.0269294	3.43977	FALSE	6	FALSE	Bashkir
Bashkir	Tyumen_HG+BMAC+Hungary_EN_HG_Koros+China_YR_MN+Yakutia_LNBA+Russia_Srubnaya	0.00205897	Yakutia_LNBA	0.243975	0.0264699	9.21706	FALSE	6	FALSE	Bashkir
Bashkir	Tyumen_HG+BMAC+Hungary_EN_HG_Koros+China_YR_MN+Yakutia_LNBA+Russia_Srubnaya	0.00205897	Russia_Srubnaya	0.893755	0.110738	8.07094	FALSE	6	FALSE	Bashkir
Bashkir	Altai_N+BMAC+Germany_EN_LBK+EHG+Mongolia_N_North+Russia_Srubnaya	0.00194195	Altai_N	0.0367654	0.0821098	0.447759	FALSE	6	FALSE	Bashkir
Bashkir	Altai_N+BMAC+Germany_EN_LBK+EHG+Mongolia_N_North+Russia_Srubnaya	0.00194195	BMAC	-0.250381	0.222179	-1.12693	FALSE	6	FALSE	Bashkir
Bashkir	Altai_N+BMAC+Germany_EN_LBK+EHG+Mongolia_N_North+Russia_Srubnaya	0.00194195	Germany_EN_LBK	-0.354993	0.332399	-1.06797	FALSE	6	FALSE	Bashkir
Bashkir	Altai_N+BMAC+Germany_EN_LBK+EHG+Mongolia_N_North+Russia_Srubnaya	0.00194195	EHG	-0.397196	0.395016	-1.00552	FALSE	6	FALSE	Bashkir
Bashkir	Altai_N+BMAC+Germany_EN_LBK+EHG+Mongolia_N_North+Russia_Srubnaya	0.00194195	Mongolia_N_North	0.301345	0.031879	9.45278	FALSE	6	FALSE	Bashkir
Bashkir	Altai_N+BMAC+Germany_EN_LBK+EHG+Mongolia_N_North+Russia_Srubnaya	0.00194195	Russia_Srubnaya	1.66446	0.910408	1.82826	FALSE	6	FALSE	Bashkir
Bashkir	Altai_N+BMAC+Hungary_EN_HG_Koros+China_YR_MN+Yakutia_LNBA+Russia_Srubnaya	0.00146786	Altai_N	-0.033322	0.0167296	-1.9918	FALSE	6	FALSE	Bashkir
Bashkir	Altai_N+BMAC+Hungary_EN_HG_Koros+China_YR_MN+Yakutia_LNBA+Russia_Srubnaya	0.00146786	BMAC	-0.0630079	0.037296	-1.6894	FALSE	6	FALSE	Bashkir
Bashkir	Altai_N+BMAC+Hungary_EN_HG_Koros+China_YR_MN+Yakutia_LNBA+Russia_Srubnaya	0.00146786	Hungary_EN_HG_Koros	-0.127842	0.0677091	-1.8881	FALSE	6	FALSE	Bashkir
Bashkir	Altai_N+BMAC+Hungary_EN_HG_Koros+China_YR_MN+Yakutia_LNBA+Russia_Srubnaya	0.00146786	China_YR_MN	0.104419	0.0266506	3.91808	FALSE	6	FALSE	Bashkir
Bashkir	Altai_N+BMAC+Hungary_EN_HG_Koros+China_YR_MN+Yakutia_LNBA+Russia_Srubnaya	0.00146786	Yakutia_LNBA	0.243422	0.0269095	9.04594	FALSE	6	FALSE	Bashkir
Bashkir	Altai_N+BMAC+Hungary_EN_HG_Koros+China_YR_MN+Yakutia_LNBA+Russia_Srubnaya	0.00146786	Russia_Srubnaya	0.876331	0.102731	8.5303	FALSE	6	FALSE	Bashkir
Bashkir	BMAC+Hungary_EN_HG_Koros+EHG+China_YR_MN+Yakutia_LNBA+Russia_Srubnaya	0.00137608	BMAC	-0.0672214	0.0403763	-1.66487	FALSE	6	FALSE	Bashkir
Bashkir	BMAC+Hungary_EN_HG_Koros+EHG+China_YR_MN+Yakutia_LNBA+Russia_Srubnaya	0.00137608	Hungary_EN_HG_Koros	-0.11848	0.0691294	-1.71389	FALSE	6	FALSE	Bashkir
Bashkir	BMAC+Hungary_EN_HG_Koros+EHG+China_YR_MN+Yakutia_LNBA+Russia_Srubnaya	0.00137608	EHG	-0.0454729	0.0252737	-1.79922	FALSE	6	FALSE	Bashkir
Bashkir	BMAC+Hungary_EN_HG_Koros+EHG+China_YR_MN+Yakutia_LNBA+Russia_Srubnaya	0.00137608	China_YR_MN	0.0954904	0.026932	3.54561	FALSE	6	FALSE	Bashkir
Bashkir	BMAC+Hungary_EN_HG_Koros+EHG+China_YR_MN+Yakutia_LNBA+Russia_Srubnaya	0.00137608	Yakutia_LNBA	0.237494	0.0261114	9.09539	FALSE	6	FALSE	Bashkir
Bashkir	BMAC+Hungary_EN_HG_Koros+EHG+China_YR_MN+Yakutia_LNBA+Russia_Srubnaya	0.00137608	Russia_Srubnaya	0.89819	0.116574	7.7049	FALSE	6	FALSE	Bashkir
Bashkir	Altai_N+Tyumen_HG+EHG+China_YR_MN+Yakutia_LNBA+Russia_Srubnaya	0.00121975	Altai_N	0.0517797	0.0644125	0.803877	FALSE	6	FALSE	Bashkir
Bashkir	Altai_N+Tyumen_HG+EHG+China_YR_MN+Yakutia_LNBA+Russia_Srubnaya	0.00121975	Tyumen_HG	-0.210168	0.160337	-1.31078	FALSE	6	FALSE	Bashkir
Bashkir	Altai_N+Tyumen_HG+EHG+China_YR_MN+Yakutia_LNBA+Russia_Srubnaya	0.00121975	EHG	0.215619	0.179886	1.19864	FALSE	6	FALSE	Bashkir
Bashkir	Altai_N+Tyumen_HG+EHG+China_YR_MN+Yakutia_LNBA+Russia_Srubnaya	0.00121975	China_YR_MN	0.056835	0.0274912	2.06739	FALSE	6	FALSE	Bashkir
Bashkir	Altai_N+Tyumen_HG+EHG+China_YR_MN+Yakutia_LNBA+Russia_Srubnaya	0.00121975	Yakutia_LNBA	0.259651	0.0247361	10.4968	FALSE	6	FALSE	Bashkir
Bashkir	Altai_N+Tyumen_HG+EHG+China_YR_MN+Yakutia_LNBA+Russia_Srubnaya	0.00121975	Russia_Srubnaya	0.626283	0.0599897	10.4398	FALSE	6	FALSE	Bashkir
Bashkir	Germany_EN_LBK+Hungary_EN_HG_Koros+EHG+Mongolia_N_North+China_YR_MN+Russia_Srubnaya	0.000837972	Germany_EN_LBK	0.0478137	0.0417983	1.14392	FALSE	6	FALSE	Bashkir
Bashkir	Germany_EN_LBK+Hungary_EN_HG_Koros+EHG+Mongolia_N_North+China_YR_MN+Russia_Srubnaya	0.000837972	Hungary_EN_HG_Koros	-0.0833506	0.0442008	-1.88573	FALSE	6	FALSE	Bashkir
Bashkir	Germany_EN_LBK+Hungary_EN_HG_Koros+EHG+Mongolia_N_North+China_YR_MN+Russia_Srubnaya	0.000837972	EHG	0.0330403	0.0374984	0.881113	FALSE	6	FALSE	Bashkir
Bashkir	Germany_EN_LBK+Hungary_EN_HG_Koros+EHG+Mongolia_N_North+China_YR_MN+Russia_Srubnaya	0.000837972	Mongolia_N_North	0.376417	0.041273	9.12017	FALSE	6	FALSE	Bashkir
Bashkir	Germany_EN_LBK+Hungary_EN_HG_Koros+EHG+Mongolia_N_North+China_YR_MN+Russia_Srubnaya	0.000837972	China_YR_MN	-0.066846	0.0431511	-1.54911	FALSE	6	FALSE	Bashkir
Bashkir	Germany_EN_LBK+Hungary_EN_HG_Koros+EHG+Mongolia_N_North+China_YR_MN+Russia_Srubnaya	0.000837972	Russia_Srubnaya	0.692926	0.0632864	10.949	FALSE	6	FALSE	Bashkir
Bashkir	Tyumen_HG+Germany_EN_LBK+Hungary_EN_HG_Koros+Mongolia_N_North+China_YR_MN+Russia_Srubnaya	0.000834926	Tyumen_HG	0.0279841	0.028706	0.974854	FALSE	6	FALSE	Bashkir
Bashkir	Tyumen_HG+Germany_EN_LBK+Hungary_EN_HG_Koros+Mongolia_N_North+China_YR_MN+Russia_Srubnaya	0.000834926	Germany_EN_LBK	0.0600074	0.0492086	1.21945	FALSE	6	FALSE	Bashkir
Bashkir	Tyumen_HG+Germany_EN_LBK+Hungary_EN_HG_Koros+Mongolia_N_North+China_YR_MN+Russia_Srubnaya	0.000834926	Hungary_EN_HG_Koros	-0.080091	0.041215	-1.94325	FALSE	6	FALSE	Bashkir
Bashkir	Tyumen_HG+Germany_EN_LBK+Hungary_EN_HG_Koros+Mongolia_N_North+China_YR_MN+Russia_Srubnaya	0.000834926	Mongolia_N_North	0.379056	0.0399929	9.47809	FALSE	6	FALSE	Bashkir
Bashkir	Tyumen_HG+Germany_EN_LBK+Hungary_EN_HG_Koros+Mongolia_N_North+China_YR_MN+Russia_Srubnaya	0.000834926	China_YR_MN	-0.070518	0.0415755	-1.69614	FALSE	6	FALSE	Bashkir
Bashkir	Tyumen_HG+Germany_EN_LBK+Hungary_EN_HG_Koros+Mongolia_N_North+China_YR_MN+Russia_Srubnaya	0.000834926	Russia_Srubnaya	0.683561	0.0681833	10.0253	FALSE	6	FALSE	Bashkir
Bashkir	Altai_N+Germany_EN_LBK+Hungary_EN_HG_Koros+Mongolia_N_North+China_YR_MN+Russia_Srubnaya	0.000642777	Altai_N	0.0167013	0.0224458	0.744072	FALSE	6	FALSE	Bashkir
Bashkir	Altai_N+Germany_EN_LBK+Hungary_EN_HG_Koros+Mongolia_N_North+China_YR_MN+Russia_Srubnaya	0.000642777	Germany_EN_LBK	0.0401723	0.0372129	1.07953	FALSE	6	FALSE	Bashkir
Bashkir	Altai_N+Germany_EN_LBK+Hungary_EN_HG_Koros+Mongolia_N_North+China_YR_MN+Russia_Srubnaya	0.000642777	Hungary_EN_HG_Koros	-0.076857	0.0409694	-1.87596	FALSE	6	FALSE	Bashkir
Bashkir	Altai_N+Germany_EN_LBK+Hungary_EN_HG_Koros+Mongolia_N_North+China_YR_MN+Russia_Srubnaya	0.000642777	Mongolia_N_North	0.378955	0.0418144	9.06279	FALSE	6	FALSE	Bashkir
Bashkir	Altai_N+Germany_EN_LBK+Hungary_EN_HG_Koros+Mongolia_N_North+China_YR_MN+Russia_Srubnaya	0.000642777	China_YR_MN	-0.075641	0.0420641	-1.79823	FALSE	6	FALSE	Bashkir
Bashkir	Altai_N+Germany_EN_LBK+Hungary_EN_HG_Koros+Mongolia_N_North+China_YR_MN+Russia_Srubnaya	0.000642777	Russia_Srubnaya	0.716669	0.0495578	14.4613	FALSE	6	FALSE	Bashkir
Bashkir	BMAC+Germany_EN_LBK+Hungary_EN_HG_Koros+China_YR_MN+Yakutia_LNBA+Russia_Srubnaya	0.000599734	BMAC	-0.0301116	0.0314142	-0.958533	FALSE	6	FALSE	Bashkir
Bashkir	BMAC+Germany_EN_LBK+Hungary_EN_HG_Koros+China_YR_MN+Yakutia_LNBA+Russia_Srubnaya	0.000599734	Germany_EN_LBK	0.0384097	0.0201094	1.91004	FALSE	6	FALSE	Bashkir
Bashkir	BMAC+Germany_EN_LBK+Hungary_EN_HG_Koros+China_YR_MN+Yakutia_LNBA+Russia_Srubnaya	0.000599734	Hungary_EN_HG_Koros	-0.0954432	0.0597257	-1.59803	FALSE	6	FALSE	Bashkir
Bashkir	BMAC+Germany_EN_LBK+Hungary_EN_HG_Koros+China_YR_MN+Yakutia_LNBA+Russia_Srubnaya	0.000599734	China_YR_MN	0.0929136	0.025203	3.68661	FALSE	6	FALSE	Bashkir
Bashkir	BMAC+Germany_EN_LBK+Hungary_EN_HG_Koros+China_YR_MN+Yakutia_LNBA+Russia_Srubnaya	0.000599734	Yakutia_LNBA	0.238637	0.0244923	9.74334	FALSE	6	FALSE	Bashkir
Bashkir	BMAC+Germany_EN_LBK+Hungary_EN_HG_Koros+China_YR_MN+Yakutia_LNBA+Russia_Srubnaya	0.000599734	Russia_Srubnaya	0.755595	0.0855523	8.83196	FALSE	6	FALSE	Bashkir
Bashkir	Germany_EN_LBK+Hungary_EN_HG_Koros+EHG+China_YR_MN+Yakutia_LNBA+Russia_Srubnaya	0.000585655	Germany_EN_LBK	0.0545044	0.0360179	1.51326	FALSE	6	FALSE	Bashkir
Bashkir	Germany_EN_LBK+Hungary_EN_HG_Koros+EHG+China_YR_MN+Yakutia_LNBA+Russia_Srubnaya	0.000585655	Hungary_EN_HG_Koros	-0.062422	0.0379197	-1.64616	FALSE	6	FALSE	Bashkir
Bashkir	Germany_EN_LBK+Hungary_EN_HG_Koros+EHG+China_YR_MN+Yakutia_LNBA+Russia_Srubnaya	0.000585655	EHG	0.0178266	0.033811	0.527242	FALSE	6	FALSE	Bashkir
Bashkir	Germany_EN_LBK+Hungary_EN_HG_Koros+EHG+China_YR_MN+Yakutia_LNBA+Russia_Srubnaya	0.000585655	China_YR_MN	0.0844178	0.0206964	4.07887	FALSE	6	FALSE	Bashkir
Bashkir	Germany_EN_LBK+Hungary_EN_HG_Koros+EHG+China_YR_MN+Yakutia_LNBA+Russia_Srubnaya	0.000585655	Yakutia_LNBA	0.245473	0.0207256	11.8439	FALSE	6	FALSE	Bashkir
Bashkir	Germany_EN_LBK+Hungary_EN_HG_Koros+EHG+China_YR_MN+Yakutia_LNBA+Russia_Srubnaya	0.000585655	Russia_Srubnaya	0.660201	0.0530257	12.4506	FALSE	6	FALSE	Bashkir
Bashkir	Altai_N+Hungary_EN_HG_Koros+EHG+Mongolia_N_North+China_YR_MN+Russia_Srubnaya	0.000558628	Altai_N	-0.00634304	0.0507516	-0.124982	FALSE	6	FALSE	Bashkir
Bashkir	Altai_N+Hungary_EN_HG_Koros+EHG+Mongolia_N_North+China_YR_MN+Russia_Srubnaya	0.000558628	Hungary_EN_HG_Koros	-0.0639988	0.0407277	-1.57138	FALSE	6	FALSE	Bashkir
Bashkir	Altai_N+Hungary_EN_HG_Koros+EHG+Mongolia_N_North+China_YR_MN+Russia_Srubnaya	0.000558628	EHG	0.00580409	0.0761961	0.076173	FALSE	6	FALSE	Bashkir
Bashkir	Altai_N+Hungary_EN_HG_Koros+EHG+Mongolia_N_North+China_YR_MN+Russia_Srubnaya	0.000558628	Mongolia_N_North	0.3805	0.0421712	9.02276	FALSE	6	FALSE	Bashkir
Bashkir	Altai_N+Hungary_EN_HG_Koros+EHG+Mongolia_N_North+China_YR_MN+Russia_Srubnaya	0.000558628	China_YR_MN	-0.0694926	0.0478128	-1.45343	FALSE	6	FALSE	Bashkir
Bashkir	Altai_N+Hungary_EN_HG_Koros+EHG+Mongolia_N_North+China_YR_MN+Russia_Srubnaya	0.000558628	Russia_Srubnaya	0.75353	0.0475786	15.8376	FALSE	6	FALSE	Bashkir
Bashkir	Altai_N+Tyumen_HG+Hungary_EN_HG_Koros+Mongolia_N_North+China_YR_MN+Russia_Srubnaya	0.000492131	Altai_N	0.0104299	0.0615216	0.169532	FALSE	6	FALSE	Bashkir
Bashkir	Altai_N+Tyumen_HG+Hungary_EN_HG_Koros+Mongolia_N_North+China_YR_MN+Russia_Srubnaya	0.000492131	Tyumen_HG	-0.0133957	0.0597552	-0.224176	FALSE	6	FALSE	Bashkir
Bashkir	Altai_N+Tyumen_HG+Hungary_EN_HG_Koros+Mongolia_N_North+China_YR_MN+Russia_Srubnaya	0.000492131	Hungary_EN_HG_Koros	-0.0650023	0.0378731	-1.71632	FALSE	6	FALSE	Bashkir
Bashkir	Altai_N+Tyumen_HG+Hungary_EN_HG_Koros+Mongolia_N_North+China_YR_MN+Russia_Srubnaya	0.000492131	Mongolia_N_North	0.380514	0.042997	8.84979	FALSE	6	FALSE	Bashkir
Bashkir	Altai_N+Tyumen_HG+Hungary_EN_HG_Koros+Mongolia_N_North+China_YR_MN+Russia_Srubnaya	0.000492131	China_YR_MN	-0.075146	0.0449877	-1.67037	FALSE	6	FALSE	Bashkir
Bashkir	Altai_N+Tyumen_HG+Hungary_EN_HG_Koros+Mongolia_N_North+China_YR_MN+Russia_Srubnaya	0.000492131	Russia_Srubnaya	0.7626	0.0461044	16.5407	FALSE	6	FALSE	Bashkir
Bashkir	Tyumen_HG+Germany_EN_LBK+Hungary_EN_HG_Koros+China_YR_MN+Yakutia_LNBA+Russia_Srubnaya	0.000491256	Tyumen_HG	-0.00756612	0.0276366	-0.273771	FALSE	6	FALSE	Bashkir
Bashkir	Tyumen_HG+Germany_EN_LBK+Hungary_EN_HG_Koros+China_YR_MN+Yakutia_LNBA+Russia_Srubnaya	0.000491256	Germany_EN_LBK	0.0291256	0.0426763	0.682478	FALSE	6	FALSE	Bashkir
Bashkir	Tyumen_HG+Germany_EN_LBK+Hungary_EN_HG_Koros+China_YR_MN+Yakutia_LNBA+Russia_Srubnaya	0.000491256	Hungary_EN_HG_Koros	-0.0525534	0.034511	-1.5228	FALSE	6	FALSE	Bashkir
Bashkir	Tyumen_HG+Germany_EN_LBK+Hungary_EN_HG_Koros+China_YR_MN+Yakutia_LNBA+Russia_Srubnaya	0.000491256	China_YR_MN	0.0778543	0.0214371	3.63175	FALSE	6	FALSE	Bashkir
Bashkir	Tyumen_HG+Germany_EN_LBK+Hungary_EN_HG_Koros+China_YR_MN+Yakutia_LNBA+Russia_Srubnaya	0.000491256	Yakutia_LNBA	0.253266	0.0222753	11.3698	FALSE	6	FALSE	Bashkir
Bashkir	Tyumen_HG+Germany_EN_LBK+Hungary_EN_HG_Koros+China_YR_MN+Yakutia_LNBA+Russia_Srubnaya	0.000491256	Russia_Srubnaya	0.699874	0.0615101	11.3782	FALSE	6	FALSE	Bashkir
Bashkir	Altai_N+Tyumen_HG+Hungary_EN_HG_Koros+China_YR_MN+Yakutia_LNBA+Russia_Srubnaya	0.000486789	Altai_N	0.0175876	0.0478377	0.367652	FALSE	6	FALSE	Bashkir
Bashkir	Altai_N+Tyumen_HG+Hungary_EN_HG_Koros+China_YR_MN+Yakutia_LNBA+Russia_Srubnaya	0.000486789	Tyumen_HG	-0.0403723	0.0466775	-0.864921	FALSE	6	FALSE	Bashkir
Bashkir	Altai_N+Tyumen_HG+Hungary_EN_HG_Koros+China_YR_MN+Yakutia_LNBA+Russia_Srubnaya	0.000486789	Hungary_EN_HG_Koros	-0.0476847	0.0325394	-1.46544	FALSE	6	FALSE	Bashkir
Bashkir	Altai_N+Tyumen_HG+Hungary_EN_HG_Koros+China_YR_MN+Yakutia_LNBA+Russia_Srubnaya	0.000486789	China_YR_MN	0.0709466	0.0254234	2.7906	FALSE	6	FALSE	Bashkir
Bashkir	Altai_N+Tyumen_HG+Hungary_EN_HG_Koros+China_YR_MN+Yakutia_LNBA+Russia_Srubnaya	0.000486789	Yakutia_LNBA	0.254135	0.0233134	10.9008	FALSE	6	FALSE	Bashkir
Bashkir	Altai_N+Tyumen_HG+Hungary_EN_HG_Koros+China_YR_MN+Yakutia_LNBA+Russia_Srubnaya	0.000486789	Russia_Srubnaya	0.745388	0.0395317	18.8554	FALSE	6	FALSE	Bashkir
Bashkir	Altai_N+Germany_EN_LBK+Hungary_EN_HG_Koros+China_YR_MN+Yakutia_LNBA+Russia_Srubnaya	0.000456664	Altai_N	-0.00365917	0.0200401	-0.182592	FALSE	6	FALSE	Bashkir
Bashkir	Altai_N+Germany_EN_LBK+Hungary_EN_HG_Koros+China_YR_MN+Yakutia_LNBA+Russia_Srubnaya	0.000456664	Germany_EN_LBK	0.0352272	0.0302316	1.16525	FALSE	6	FALSE	Bashkir
Bashkir	Altai_N+Germany_EN_LBK+Hungary_EN_HG_Koros+China_YR_MN+Yakutia_LNBA+Russia_Srubnaya	0.000456664	Hungary_EN_HG_Koros	-0.055219	0.0335425	-1.64624	FALSE	6	FALSE	Bashkir
Bashkir	Altai_N+Germany_EN_LBK+Hungary_EN_HG_Koros+China_YR_MN+Yakutia_LNBA+Russia_Srubnaya	0.000456664	China_YR_MN	0.0801543	0.0201336	3.98112	FALSE	6	FALSE	Bashkir
Bashkir	Altai_N+Germany_EN_LBK+Hungary_EN_HG_Koros+China_YR_MN+Yakutia_LNBA+Russia_Srubnaya	0.000456664	Yakutia_LNBA	0.252128	0.0224239	11.2437	FALSE	6	FALSE	Bashkir
Bashkir	Altai_N+Germany_EN_LBK+Hungary_EN_HG_Koros+China_YR_MN+Yakutia_LNBA+Russia_Srubnaya	0.000456664	Russia_Srubnaya	0.691369	0.0406999	16.987	FALSE	6	FALSE	Bashkir
Bashkir	Tyumen_HG+BMAC+Germany_EN_LBK+Mongolia_N_North+China_YR_MN+Russia_Srubnaya	0.000452903	Tyumen_HG	-0.109536	0.113117	-0.968336	FALSE	6	FALSE	Bashkir
Bashkir	Tyumen_HG+BMAC+Germany_EN_LBK+Mongolia_N_North+China_YR_MN+Russia_Srubnaya	0.000452903	BMAC	-0.0967706	0.0816587	-1.18506	FALSE	6	FALSE	Bashkir
Bashkir	Tyumen_HG+BMAC+Germany_EN_LBK+Mongolia_N_North+China_YR_MN+Russia_Srubnaya	0.000452903	Germany_EN_LBK	-0.184092	0.18682	-0.985398	FALSE	6	FALSE	Bashkir
Bashkir	Tyumen_HG+BMAC+Germany_EN_LBK+Mongolia_N_North+China_YR_MN+Russia_Srubnaya	0.000452903	Mongolia_N_North	0.386275	0.0483246	7.99333	FALSE	6	FALSE	Bashkir
Bashkir	Tyumen_HG+BMAC+Germany_EN_LBK+Mongolia_N_North+China_YR_MN+Russia_Srubnaya	0.000452903	China_YR_MN	-0.0745518	0.0501185	-1.48751	FALSE	6	FALSE	Bashkir
Bashkir	Tyumen_HG+BMAC+Germany_EN_LBK+Mongolia_N_North+China_YR_MN+Russia_Srubnaya	0.000452903	Russia_Srubnaya	1.07867	0.372219	2.89795	FALSE	6	FALSE	Bashkir
Bashkir	Altai_N+Hungary_EN_HG_Koros+EHG+China_YR_MN+Yakutia_LNBA+Russia_Srubnaya	0.000452746	Altai_N	-0.0407384	0.0406227	-1.00285	FALSE	6	FALSE	Bashkir
Bashkir	Altai_N+Hungary_EN_HG_Koros+EHG+China_YR_MN+Yakutia_LNBA+Russia_Srubnaya	0.000452746	Hungary_EN_HG_Koros	-0.0511068	0.0335037	-1.52541	FALSE	6	FALSE	Bashkir
Bashkir	Altai_N+Hungary_EN_HG_Koros+EHG+China_YR_MN+Yakutia_LNBA+Russia_Srubnaya	0.000452746	EHG	0.0301722	0.0585333	0.515471	FALSE	6	FALSE	Bashkir
Bashkir	Altai_N+Hungary_EN_HG_Koros+EHG+China_YR_MN+Yakutia_LNBA+Russia_Srubnaya	0.000452746	China_YR_MN	0.0914787	0.0234687	3.8979	FALSE	6	FALSE	Bashkir
Bashkir	Altai_N+Hungary_EN_HG_Koros+EHG+China_YR_MN+Yakutia_LNBA+Russia_Srubnaya	0.000452746	Yakutia_LNBA	0.254938	0.023181	10.9977	FALSE	6	FALSE	Bashkir
Bashkir	Altai_N+Hungary_EN_HG_Koros+EHG+China_YR_MN+Yakutia_LNBA+Russia_Srubnaya	0.000452746	Russia_Srubnaya	0.715257	0.0384633	18.5958	FALSE	6	FALSE	Bashkir
Bashkir	Altai_N+Tyumen_HG+EHG+Mongolia_N_North+China_YR_MN+Russia_Srubnaya	0.000420469	Altai_N	-0.0553516	0.124229	-0.445563	FALSE	6	FALSE	Bashkir
Bashkir	Altai_N+Tyumen_HG+EHG+Mongolia_N_North+China_YR_MN+Russia_Srubnaya	0.000420469	Tyumen_HG	0.212963	0.325439	0.654387	FALSE	6	FALSE	Bashkir
Bashkir	Altai_N+Tyumen_HG+EHG+Mongolia_N_North+China_YR_MN+Russia_Srubnaya	0.000420469	EHG	-0.253864	0.349953	-0.725423	FALSE	6	FALSE	Bashkir
Bashkir	Altai_N+Tyumen_HG+EHG+Mongolia_N_North+China_YR_MN+Russia_Srubnaya	0.000420469	Mongolia_N_North	0.406628	0.055326	7.34967	FALSE	6	FALSE	Bashkir
Bashkir	Altai_N+Tyumen_HG+EHG+Mongolia_N_North+China_YR_MN+Russia_Srubnaya	0.000420469	China_YR_MN	-0.086587	0.0521485	-1.66039	FALSE	6	FALSE	Bashkir
Bashkir	Altai_N+Tyumen_HG+EHG+Mongolia_N_North+China_YR_MN+Russia_Srubnaya	0.000420469	Russia_Srubnaya	0.776211	0.109025	7.11956	FALSE	6	FALSE	Bashkir
Bashkir	Altai_N+BMAC+EHG+Mongolia_N_North+China_YR_MN+Russia_Srubnaya	0.000267329	Altai_N	0.0501714	0.0578463	0.867322	FALSE	6	FALSE	Bashkir
Bashkir	Altai_N+BMAC+EHG+Mongolia_N_North+China_YR_MN+Russia_Srubnaya	0.000267329	BMAC	-0.036438	0.0245562	-1.48387	FALSE	6	FALSE	Bashkir
Bashkir	Altai_N+BMAC+EHG+Mongolia_N_North+China_YR_MN+Russia_Srubnaya	0.000267329	EHG	-0.0876819	0.0941174	-0.931623	FALSE	6	FALSE	Bashkir
Bashkir	Altai_N+BMAC+EHG+Mongolia_N_North+China_YR_MN+Russia_Srubnaya	0.000267329	Mongolia_N_North	0.383476	0.0442852	8.65925	FALSE	6	FALSE	Bashkir
Bashkir	Altai_N+BMAC+EHG+Mongolia_N_North+China_YR_MN+Russia_Srubnaya	0.000267329	China_YR_MN	-0.0954571	0.0486062	-1.96389	FALSE	6	FALSE	Bashkir
Bashkir	Altai_N+BMAC+EHG+Mongolia_N_North+China_YR_MN+Russia_Srubnaya	0.000267329	Russia_Srubnaya	0.785929	0.0776911	10.1161	FALSE	6	FALSE	Bashkir
Bashkir	Altai_N+BMAC+Germany_EN_LBK+EHG+Yakutia_LNBA+Russia_Srubnaya	0.000230031	Altai_N	0.842826	35.8417	0.0235152	FALSE	6	FALSE	Bashkir
Bashkir	Altai_N+BMAC+Germany_EN_LBK+EHG+Yakutia_LNBA+Russia_Srubnaya	0.000230031	BMAC	-4.43305	186.89	-0.0237201	FALSE	6	FALSE	Bashkir
Bashkir	Altai_N+BMAC+Germany_EN_LBK+EHG+Yakutia_LNBA+Russia_Srubnaya	0.000230031	Germany_EN_LBK	-6.67175	283.081	-0.0235683	FALSE	6	FALSE	Bashkir
Bashkir	Altai_N+BMAC+Germany_EN_LBK+EHG+Yakutia_LNBA+Russia_Srubnaya	0.000230031	EHG	-7.81635	328.825	-0.0237705	FALSE	6	FALSE	Bashkir
Bashkir	Altai_N+BMAC+Germany_EN_LBK+EHG+Yakutia_LNBA+Russia_Srubnaya	0.000230031	Yakutia_LNBA	0.0467595	11.8018	0.00396205	FALSE	6	FALSE	Bashkir
Bashkir	Altai_N+BMAC+Germany_EN_LBK+EHG+Yakutia_LNBA+Russia_Srubnaya	0.000230031	Russia_Srubnaya	19.0316	774.769	0.0245642	FALSE	6	FALSE	Bashkir
Bashkir	Altai_N+Tyumen_HG+Germany_EN_LBK+Hungary_EN_HG_Koros+Mongolia_N_North+Russia_Srubnaya	0.000221916	Altai_N	-0.0428984	0.062278	-0.688821	FALSE	6	FALSE	Bashkir
Bashkir	Altai_N+Tyumen_HG+Germany_EN_LBK+Hungary_EN_HG_Koros+Mongolia_N_North+Russia_Srubnaya	0.000221916	Tyumen_HG	0.0839817	0.0784112	1.07104	FALSE	6	FALSE	Bashkir
Bashkir	Altai_N+Tyumen_HG+Germany_EN_LBK+Hungary_EN_HG_Koros+Mongolia_N_North+Russia_Srubnaya	0.000221916	Germany_EN_LBK	0.0757854	0.0559711	1.35401	FALSE	6	FALSE	Bashkir
Bashkir	Altai_N+Tyumen_HG+Germany_EN_LBK+Hungary_EN_HG_Koros+Mongolia_N_North+Russia_Srubnaya	0.000221916	Hungary_EN_HG_Koros	-0.0860533	0.0416599	-2.06562	FALSE	6	FALSE	Bashkir
Bashkir	Altai_N+Tyumen_HG+Germany_EN_LBK+Hungary_EN_HG_Koros+Mongolia_N_North+Russia_Srubnaya	0.000221916	Mongolia_N_North	0.326271	0.021591	15.1115	FALSE	6	FALSE	Bashkir
Bashkir	Altai_N+Tyumen_HG+Germany_EN_LBK+Hungary_EN_HG_Koros+Mongolia_N_North+Russia_Srubnaya	0.000221916	Russia_Srubnaya	0.642914	0.0893435	7.19597	FALSE	6	FALSE	Bashkir
Bashkir	Altai_N+Tyumen_HG+BMAC+Germany_EN_LBK+Mongolia_N_North+Russia_Srubnaya	0.000213323	Altai_N	0.0909676	0.187127	0.486129	FALSE	6	FALSE	Bashkir
Bashkir	Altai_N+Tyumen_HG+BMAC+Germany_EN_LBK+Mongolia_N_North+Russia_Srubnaya	0.000213323	Tyumen_HG	-0.28627	0.421404	-0.679325	FALSE	6	FALSE	Bashkir
Bashkir	Altai_N+Tyumen_HG+BMAC+Germany_EN_LBK+Mongolia_N_North+Russia_Srubnaya	0.000213323	BMAC	-0.165195	0.174322	-0.947641	FALSE	6	FALSE	Bashkir
Bashkir	Altai_N+Tyumen_HG+BMAC+Germany_EN_LBK+Mongolia_N_North+Russia_Srubnaya	0.000213323	Germany_EN_LBK	-0.350707	0.431097	-0.813521	FALSE	6	FALSE	Bashkir
Bashkir	Altai_N+Tyumen_HG+BMAC+Germany_EN_LBK+Mongolia_N_North+Russia_Srubnaya	0.000213323	Mongolia_N_North	0.28779	0.0546156	5.26938	FALSE	6	FALSE	Bashkir
Bashkir	Altai_N+Tyumen_HG+BMAC+Germany_EN_LBK+Mongolia_N_North+Russia_Srubnaya	0.000213323	Russia_Srubnaya	1.42341	0.896382	1.58795	FALSE	6	FALSE	Bashkir
Bashkir	Altai_N+Germany_EN_LBK+Hungary_EN_HG_Koros+EHG+Mongolia_N_North+Russia_Srubnaya	0.000203675	Altai_N	-0.0221742	0.0447937	-0.495028	FALSE	6	FALSE	Bashkir
Bashkir	Altai_N+Germany_EN_LBK+Hungary_EN_HG_Koros+EHG+Mongolia_N_North+Russia_Srubnaya	0.000203675	Germany_EN_LBK	0.0490095	0.0419308	1.16882	FALSE	6	FALSE	Bashkir
Bashkir	Altai_N+Germany_EN_LBK+Hungary_EN_HG_Koros+EHG+Mongolia_N_North+Russia_Srubnaya	0.000203675	Hungary_EN_HG_Koros	-0.099276	0.0480993	-2.06398	FALSE	6	FALSE	Bashkir
Bashkir	Altai_N+Germany_EN_LBK+Hungary_EN_HG_Koros+EHG+Mongolia_N_North+Russia_Srubnaya	0.000203675	EHG	0.0763107	0.0724964	1.05261	FALSE	6	FALSE	Bashkir
Bashkir	Altai_N+Germany_EN_LBK+Hungary_EN_HG_Koros+EHG+Mongolia_N_North+Russia_Srubnaya	0.000203675	Mongolia_N_North	0.321417	0.0184072	17.4614	FALSE	6	FALSE	Bashkir
Bashkir	Altai_N+Germany_EN_LBK+Hungary_EN_HG_Koros+EHG+Mongolia_N_North+Russia_Srubnaya	0.000203675	Russia_Srubnaya	0.674713	0.065593	10.2864	FALSE	6	FALSE	Bashkir
Bashkir	Altai_N+BMAC+Germany_EN_LBK+EHG+China_YR_MN+Russia_Srubnaya	0.000198372	Altai_N	-2.70166	36.3628	-0.0742974	FALSE	6	FALSE	Bashkir
Bashkir	Altai_N+BMAC+Germany_EN_LBK+EHG+China_YR_MN+Russia_Srubnaya	0.000198372	BMAC	11.721	149.684	0.0783047	FALSE	6	FALSE	Bashkir
Bashkir	Altai_N+BMAC+Germany_EN_LBK+EHG+China_YR_MN+Russia_Srubnaya	0.000198372	Germany_EN_LBK	17.6743	223.597	0.0790453	FALSE	6	FALSE	Bashkir
Bashkir	Altai_N+BMAC+Germany_EN_LBK+EHG+China_YR_MN+Russia_Srubnaya	0.000198372	EHG	21.5771	275.066	0.0784433	FALSE	6	FALSE	Bashkir
Bashkir	Altai_N+BMAC+Germany_EN_LBK+EHG+China_YR_MN+Russia_Srubnaya	0.000198372	China_YR_MN	1.26761	12.9674	0.0977542	FALSE	6	FALSE	Bashkir
Bashkir	Altai_N+BMAC+Germany_EN_LBK+EHG+China_YR_MN+Russia_Srubnaya	0.000198372	Russia_Srubnaya	-48.5383	624.981	-0.0776637	FALSE	6	FALSE	Bashkir
Bashkir	Altai_N+BMAC+Germany_EN_LBK+Mongolia_N_North+China_YR_MN+Russia_Srubnaya	0.000183186	Altai_N	-0.0314495	0.0370684	-0.848417	FALSE	6	FALSE	Bashkir
Bashkir	Altai_N+BMAC+Germany_EN_LBK+Mongolia_N_North+China_YR_MN+Russia_Srubnaya	0.000183186	BMAC	-0.0447561	0.0322907	-1.38604	FALSE	6	FALSE	Bashkir
Bashkir	Altai_N+BMAC+Germany_EN_LBK+Mongolia_N_North+China_YR_MN+Russia_Srubnaya	0.000183186	Germany_EN_LBK	-0.0527681	0.0603293	-0.874669	FALSE	6	FALSE	Bashkir
Bashkir	Altai_N+BMAC+Germany_EN_LBK+Mongolia_N_North+China_YR_MN+Russia_Srubnaya	0.000183186	Mongolia_N_North	0.385426	0.0425432	9.05964	FALSE	6	FALSE	Bashkir
Bashkir	Altai_N+BMAC+Germany_EN_LBK+Mongolia_N_North+China_YR_MN+Russia_Srubnaya	0.000183186	China_YR_MN	-0.066525	0.043889	-1.51576	FALSE	6	FALSE	Bashkir
Bashkir	Altai_N+BMAC+Germany_EN_LBK+Mongolia_N_North+China_YR_MN+Russia_Srubnaya	0.000183186	Russia_Srubnaya	0.810073	0.109723	7.38286	FALSE	6	FALSE	Bashkir
Bashkir	Altai_N+Tyumen_HG+BMAC+Germany_EN_LBK+Yakutia_LNBA+Russia_Srubnaya	0.000173846	Altai_N	0.219441	0.176943	1.24018	FALSE	6	FALSE	Bashkir
Bashkir	Altai_N+Tyumen_HG+BMAC+Germany_EN_LBK+Yakutia_LNBA+Russia_Srubnaya	0.000173846	Tyumen_HG	-0.544775	0.446193	-1.22094	FALSE	6	FALSE	Bashkir
Bashkir	Altai_N+Tyumen_HG+BMAC+Germany_EN_LBK+Yakutia_LNBA+Russia_Srubnaya	0.000173846	BMAC	-0.205609	0.211298	-0.973076	FALSE	6	FALSE	Bashkir
Bashkir	Altai_N+Tyumen_HG+BMAC+Germany_EN_LBK+Yakutia_LNBA+Russia_Srubnaya	0.000173846	Germany_EN_LBK	-0.51666	0.51176	-1.00958	FALSE	6	FALSE	Bashkir
Bashkir	Altai_N+Tyumen_HG+BMAC+Germany_EN_LBK+Yakutia_LNBA+Russia_Srubnaya	0.000173846	Yakutia_LNBA	0.265942	0.054088	4.91684	FALSE	6	FALSE	Bashkir
Bashkir	Altai_N+Tyumen_HG+BMAC+Germany_EN_LBK+Yakutia_LNBA+Russia_Srubnaya	0.000173846	Russia_Srubnaya	1.78166	1.0485	1.69924	FALSE	6	FALSE	Bashkir
Bashkir	BMAC+Germany_EN_LBK+EHG+China_YR_MN+Yakutia_LNBA+Russia_Srubnaya	0.000129898	BMAC	2.50147	471.271	0.00530793	FALSE	6	FALSE	Bashkir
Bashkir	BMAC+Germany_EN_LBK+EHG+China_YR_MN+Yakutia_LNBA+Russia_Srubnaya	0.000129898	Germany_EN_LBK	4.04413	758.625	0.00533087	FALSE	6	FALSE	Bashkir
Bashkir	BMAC+Germany_EN_LBK+EHG+China_YR_MN+Yakutia_LNBA+Russia_Srubnaya	0.000129898	EHG	4.00259	756.715	0.00528943	FALSE	6	FALSE	Bashkir
Bashkir	BMAC+Germany_EN_LBK+EHG+China_YR_MN+Yakutia_LNBA+Russia_Srubnaya	0.000129898	China_YR_MN	0.159579	16.9976	0.00938832	FALSE	6	FALSE	Bashkir
Bashkir	BMAC+Germany_EN_LBK+EHG+China_YR_MN+Yakutia_LNBA+Russia_Srubnaya	0.000129898	Yakutia_LNBA	0.133186	23.615	0.0056399	FALSE	6	FALSE	Bashkir
Bashkir	BMAC+Germany_EN_LBK+EHG+China_YR_MN+Yakutia_LNBA+Russia_Srubnaya	0.000129898	Russia_Srubnaya	-9.84097	1979.98	-0.00497024	FALSE	6	FALSE	Bashkir
Bashkir	Altai_N+Tyumen_HG+Germany_EN_LBK+China_YR_MN+Yakutia_LNBA+Russia_Srubnaya	0.00012682	Altai_N	0.0208668	0.0604381	0.345259	FALSE	6	FALSE	Bashkir
Bashkir	Altai_N+Tyumen_HG+Germany_EN_LBK+China_YR_MN+Yakutia_LNBA+Russia_Srubnaya	0.00012682	Tyumen_HG	-0.0463359	0.081012	-0.571963	FALSE	6	FALSE	Bashkir
Bashkir	Altai_N+Tyumen_HG+Germany_EN_LBK+China_YR_MN+Yakutia_LNBA+Russia_Srubnaya	0.00012682	Germany_EN_LBK	-0.00995524	0.0514118	-0.193637	FALSE	6	FALSE	Bashkir
Bashkir	Altai_N+Tyumen_HG+Germany_EN_LBK+China_YR_MN+Yakutia_LNBA+Russia_Srubnaya	0.00012682	China_YR_MN	0.0645693	0.0282392	2.28652	FALSE	6	FALSE	Bashkir
Bashkir	Altai_N+Tyumen_HG+Germany_EN_LBK+China_YR_MN+Yakutia_LNBA+Russia_Srubnaya	0.00012682	Yakutia_LNBA	0.257298	0.0230446	11.1652	FALSE	6	FALSE	Bashkir
Bashkir	Altai_N+Tyumen_HG+Germany_EN_LBK+China_YR_MN+Yakutia_LNBA+Russia_Srubnaya	0.00012682	Russia_Srubnaya	0.713557	0.0945402	7.54765	FALSE	6	FALSE	Bashkir
Bashkir	Altai_N+Tyumen_HG+BMAC+Mongolia_N_North+China_YR_MN+Russia_Srubnaya	0.000111306	Altai_N	-0.00580291	0.0618787	-0.0937789	FALSE	6	FALSE	Bashkir
Bashkir	Altai_N+Tyumen_HG+BMAC+Mongolia_N_North+China_YR_MN+Russia_Srubnaya	0.000111306	Tyumen_HG	0.00413467	0.0592431	0.0697916	FALSE	6	FALSE	Bashkir
Bashkir	Altai_N+Tyumen_HG+BMAC+Mongolia_N_North+China_YR_MN+Russia_Srubnaya	0.000111306	BMAC	-0.0226973	0.0173104	-1.3112	FALSE	6	FALSE	Bashkir
Bashkir	Altai_N+Tyumen_HG+BMAC+Mongolia_N_North+China_YR_MN+Russia_Srubnaya	0.000111306	Mongolia_N_North	0.384257	0.0415503	9.248	FALSE	6	FALSE	Bashkir
Bashkir	Altai_N+Tyumen_HG+BMAC+Mongolia_N_North+China_YR_MN+Russia_Srubnaya	0.000111306	China_YR_MN	-0.0755867	0.0434654	-1.73901	FALSE	6	FALSE	Bashkir
Bashkir	Altai_N+Tyumen_HG+BMAC+Mongolia_N_North+China_YR_MN+Russia_Srubnaya	0.000111306	Russia_Srubnaya	0.715695	0.026767	26.738	FALSE	6	FALSE	Bashkir
Bashkir	Altai_N+Germany_EN_LBK+EHG+China_YR_MN+Yakutia_LNBA+Russia_Srubnaya	0.000108469	Altai_N	-0.0117753	0.0372815	-0.315847	FALSE	6	FALSE	Bashkir
Bashkir	Altai_N+Germany_EN_LBK+EHG+China_YR_MN+Yakutia_LNBA+Russia_Srubnaya	0.000108469	Germany_EN_LBK	0.0134996	0.0284454	0.474578	FALSE	6	FALSE	Bashkir
Bashkir	Altai_N+Germany_EN_LBK+EHG+China_YR_MN+Yakutia_LNBA+Russia_Srubnaya	0.000108469	EHG	0.000102652	0.0556916	0.00184322	FALSE	6	FALSE	Bashkir
Bashkir	Altai_N+Germany_EN_LBK+EHG+China_YR_MN+Yakutia_LNBA+Russia_Srubnaya	0.000108469	China_YR_MN	0.0767979	0.0214418	3.5817	FALSE	6	FALSE	Bashkir
Bashkir	Altai_N+Germany_EN_LBK+EHG+China_YR_MN+Yakutia_LNBA+Russia_Srubnaya	0.000108469	Yakutia_LNBA	0.255948	0.0223018	11.4765	FALSE	6	FALSE	Bashkir
Bashkir	Altai_N+Germany_EN_LBK+EHG+China_YR_MN+Yakutia_LNBA+Russia_Srubnaya	0.000108469	Russia_Srubnaya	0.665428	0.0575655	11.5595	FALSE	6	FALSE	Bashkir
Bashkir	Tyumen_HG+BMAC+Germany_EN_LBK+China_YR_MN+Yakutia_LNBA+Russia_Srubnaya	9.84658e-05	Tyumen_HG	-0.059447	0.172395	-0.34483	FALSE	6	FALSE	Bashkir
Bashkir	Tyumen_HG+BMAC+Germany_EN_LBK+China_YR_MN+Yakutia_LNBA+Russia_Srubnaya	9.84658e-05	BMAC	-0.0289545	0.118519	-0.244303	FALSE	6	FALSE	Bashkir
Bashkir	Tyumen_HG+BMAC+Germany_EN_LBK+China_YR_MN+Yakutia_LNBA+Russia_Srubnaya	9.84658e-05	Germany_EN_LBK	-0.0612281	0.273836	-0.223594	FALSE	6	FALSE	Bashkir
Bashkir	Tyumen_HG+BMAC+Germany_EN_LBK+China_YR_MN+Yakutia_LNBA+Russia_Srubnaya	9.84658e-05	China_YR_MN	0.0715551	0.0232924	3.07203	FALSE	6	FALSE	Bashkir
Bashkir	Tyumen_HG+BMAC+Germany_EN_LBK+China_YR_MN+Yakutia_LNBA+Russia_Srubnaya	9.84658e-05	Yakutia_LNBA	0.260321	0.0260824	9.98071	FALSE	6	FALSE	Bashkir
