## Supplementary material for "Postglacial genomes from foragers across Northern Eurasia reveal prehistoric mobility associated with the spread of the Uralic and Yeniseian languages": Data S6 (part 2 of 3)

### Sheet: Table 1A (continued)
Targets	Models	P	Source	Prop	SE	Z	Pass?	Num_Sources	All_Positive?	Included?
Bashkir	Tyumen_HG+BMAC+Germany_EN_LBK+China_YR_MN+Yakutia_LNBA+Russia_Srubnaya	9.84658e-05	Russia_Srubnaya	0.817754	0.552899	1.47903	FALSE	6	FALSE	Bashkir
Bashkir	Altai_N+Tyumen_HG+BMAC+China_YR_MN+Yakutia_LNBA+Russia_Srubnaya	9.66721e-05	Altai_N	0.0152949	0.0489235	0.312628	FALSE	6	FALSE	Bashkir
Bashkir	Altai_N+Tyumen_HG+BMAC+China_YR_MN+Yakutia_LNBA+Russia_Srubnaya	9.66721e-05	Tyumen_HG	-0.0355814	0.0472011	-0.753826	FALSE	6	FALSE	Bashkir
Bashkir	Altai_N+Tyumen_HG+BMAC+China_YR_MN+Yakutia_LNBA+Russia_Srubnaya	9.66721e-05	BMAC	-0.00238711	0.0162555	-0.14685	FALSE	6	FALSE	Bashkir
Bashkir	Altai_N+Tyumen_HG+BMAC+China_YR_MN+Yakutia_LNBA+Russia_Srubnaya	9.66721e-05	China_YR_MN	0.0666444	0.024931	2.67316	FALSE	6	FALSE	Bashkir
Bashkir	Altai_N+Tyumen_HG+BMAC+China_YR_MN+Yakutia_LNBA+Russia_Srubnaya	9.66721e-05	Yakutia_LNBA	0.257251	0.0229454	11.2115	FALSE	6	FALSE	Bashkir
Bashkir	Altai_N+Tyumen_HG+BMAC+China_YR_MN+Yakutia_LNBA+Russia_Srubnaya	9.66721e-05	Russia_Srubnaya	0.698778	0.0239164	29.2175	FALSE	6	FALSE	Bashkir
Bashkir	Altai_N+Germany_EN_LBK+EHG+Mongolia_N_North+China_YR_MN+Russia_Srubnaya	8.21151e-05	Altai_N	0.0231902	0.0472871	0.490414	FALSE	6	FALSE	Bashkir
Bashkir	Altai_N+Germany_EN_LBK+EHG+Mongolia_N_North+China_YR_MN+Russia_Srubnaya	8.21151e-05	Germany_EN_LBK	0.00419545	0.0344138	0.121912	FALSE	6	FALSE	Bashkir
Bashkir	Altai_N+Germany_EN_LBK+EHG+Mongolia_N_North+China_YR_MN+Russia_Srubnaya	8.21151e-05	EHG	-0.0331237	0.0741495	-0.446715	FALSE	6	FALSE	Bashkir
Bashkir	Altai_N+Germany_EN_LBK+EHG+Mongolia_N_North+China_YR_MN+Russia_Srubnaya	8.21151e-05	Mongolia_N_North	0.386669	0.0424204	9.11517	FALSE	6	FALSE	Bashkir
Bashkir	Altai_N+Germany_EN_LBK+EHG+Mongolia_N_North+China_YR_MN+Russia_Srubnaya	8.21151e-05	China_YR_MN	-0.0895217	0.0467582	-1.91457	FALSE	6	FALSE	Bashkir
Bashkir	Altai_N+Germany_EN_LBK+EHG+Mongolia_N_North+China_YR_MN+Russia_Srubnaya	8.21151e-05	Russia_Srubnaya	0.70859	0.0711152	9.96398	FALSE	6	FALSE	Bashkir
Bashkir	Altai_N+BMAC+EHG+China_YR_MN+Yakutia_LNBA+Russia_Srubnaya	8.12393e-05	Altai_N	-0.0117803	0.0471011	-0.250106	FALSE	6	FALSE	Bashkir
Bashkir	Altai_N+BMAC+EHG+China_YR_MN+Yakutia_LNBA+Russia_Srubnaya	8.12393e-05	BMAC	-0.00663799	0.0213075	-0.311533	FALSE	6	FALSE	Bashkir
Bashkir	Altai_N+BMAC+EHG+China_YR_MN+Yakutia_LNBA+Russia_Srubnaya	8.12393e-05	EHG	-0.0126444	0.0729306	-0.173376	FALSE	6	FALSE	Bashkir
Bashkir	Altai_N+BMAC+EHG+China_YR_MN+Yakutia_LNBA+Russia_Srubnaya	8.12393e-05	China_YR_MN	0.0769901	0.0229592	3.35335	FALSE	6	FALSE	Bashkir
Bashkir	Altai_N+BMAC+EHG+China_YR_MN+Yakutia_LNBA+Russia_Srubnaya	8.12393e-05	Yakutia_LNBA	0.255992	0.0236535	10.8226	FALSE	6	FALSE	Bashkir
Bashkir	Altai_N+BMAC+EHG+China_YR_MN+Yakutia_LNBA+Russia_Srubnaya	8.12393e-05	Russia_Srubnaya	0.698081	0.0625629	11.1581	FALSE	6	FALSE	Bashkir
Bashkir	Altai_N+BMAC+Germany_EN_LBK+China_YR_MN+Yakutia_LNBA+Russia_Srubnaya	6.87096e-05	Altai_N	-0.0071185	0.0290365	-0.245157	FALSE	6	FALSE	Bashkir
Bashkir	Altai_N+BMAC+Germany_EN_LBK+China_YR_MN+Yakutia_LNBA+Russia_Srubnaya	6.87096e-05	BMAC	0.00570277	0.0251697	0.226572	FALSE	6	FALSE	Bashkir
Bashkir	Altai_N+BMAC+Germany_EN_LBK+China_YR_MN+Yakutia_LNBA+Russia_Srubnaya	6.87096e-05	Germany_EN_LBK	0.0217009	0.0440361	0.492798	FALSE	6	FALSE	Bashkir
Bashkir	Altai_N+BMAC+Germany_EN_LBK+China_YR_MN+Yakutia_LNBA+Russia_Srubnaya	6.87096e-05	China_YR_MN	0.0738013	0.0212901	3.46647	FALSE	6	FALSE	Bashkir
Bashkir	Altai_N+BMAC+Germany_EN_LBK+China_YR_MN+Yakutia_LNBA+Russia_Srubnaya	6.87096e-05	Yakutia_LNBA	0.257657	0.0219831	11.7206	FALSE	6	FALSE	Bashkir
Bashkir	Altai_N+BMAC+Germany_EN_LBK+China_YR_MN+Yakutia_LNBA+Russia_Srubnaya	6.87096e-05	Russia_Srubnaya	0.648257	0.0814859	7.95545	FALSE	6	FALSE	Bashkir
Bashkir	Altai_N+Tyumen_HG+Germany_EN_LBK+Mongolia_N_North+China_YR_MN+Russia_Srubnaya	6.67984e-05	Altai_N	-0.00423779	0.0766445	-0.0552915	FALSE	6	FALSE	Bashkir
Bashkir	Altai_N+Tyumen_HG+Germany_EN_LBK+Mongolia_N_North+China_YR_MN+Russia_Srubnaya	6.67984e-05	Tyumen_HG	0.0118818	0.0965964	0.123004	FALSE	6	FALSE	Bashkir
Bashkir	Altai_N+Tyumen_HG+Germany_EN_LBK+Mongolia_N_North+China_YR_MN+Russia_Srubnaya	6.67984e-05	Germany_EN_LBK	0.013158	0.0571131	0.230384	FALSE	6	FALSE	Bashkir
Bashkir	Altai_N+Tyumen_HG+Germany_EN_LBK+Mongolia_N_North+China_YR_MN+Russia_Srubnaya	6.67984e-05	Mongolia_N_North	0.386657	0.0413028	9.36152	FALSE	6	FALSE	Bashkir
Bashkir	Altai_N+Tyumen_HG+Germany_EN_LBK+Mongolia_N_North+China_YR_MN+Russia_Srubnaya	6.67984e-05	China_YR_MN	-0.0794703	0.0448317	-1.77264	FALSE	6	FALSE	Bashkir
Bashkir	Altai_N+Tyumen_HG+Germany_EN_LBK+Mongolia_N_North+China_YR_MN+Russia_Srubnaya	6.67984e-05	Russia_Srubnaya	0.672011	0.103939	6.46547	FALSE	6	FALSE	Bashkir
Bashkir	Altai_N+Tyumen_HG+BMAC+Hungary_EN_HG_Koros+Yakutia_LNBA+Russia_Srubnaya	5.46563e-05	Altai_N	0.0982496	0.0638309	1.53922	FALSE	6	FALSE	Bashkir
Bashkir	Altai_N+Tyumen_HG+BMAC+Hungary_EN_HG_Koros+Yakutia_LNBA+Russia_Srubnaya	5.46563e-05	Tyumen_HG	-0.143904	0.0646842	-2.22471	FALSE	6	FALSE	Bashkir
Bashkir	Altai_N+Tyumen_HG+BMAC+Hungary_EN_HG_Koros+Yakutia_LNBA+Russia_Srubnaya	5.46563e-05	BMAC	-0.0655421	0.0528117	-1.24105	FALSE	6	FALSE	Bashkir
Bashkir	Altai_N+Tyumen_HG+BMAC+Hungary_EN_HG_Koros+Yakutia_LNBA+Russia_Srubnaya	5.46563e-05	Hungary_EN_HG_Koros	-0.147774	0.102434	-1.44262	FALSE	6	FALSE	Bashkir
Bashkir	Altai_N+Tyumen_HG+BMAC+Hungary_EN_HG_Koros+Yakutia_LNBA+Russia_Srubnaya	5.46563e-05	Yakutia_LNBA	0.300114	0.0234954	12.7733	FALSE	6	FALSE	Bashkir
Bashkir	Altai_N+Tyumen_HG+BMAC+Hungary_EN_HG_Koros+Yakutia_LNBA+Russia_Srubnaya	5.46563e-05	Russia_Srubnaya	0.958857	0.16791	5.71053	FALSE	6	FALSE	Bashkir
Bashkir	Altai_N+Tyumen_HG+Germany_EN_LBK+Hungary_EN_HG_Koros+Yakutia_LNBA+Russia_Srubnaya	2.57263e-05	Altai_N	0.0959369	0.0610536	1.57136	FALSE	6	FALSE	Bashkir
Bashkir	Altai_N+Tyumen_HG+Germany_EN_LBK+Hungary_EN_HG_Koros+Yakutia_LNBA+Russia_Srubnaya	2.57263e-05	Tyumen_HG	-0.147102	0.0786229	-1.87098	FALSE	6	FALSE	Bashkir
Bashkir	Altai_N+Tyumen_HG+Germany_EN_LBK+Hungary_EN_HG_Koros+Yakutia_LNBA+Russia_Srubnaya	2.57263e-05	Germany_EN_LBK	-0.0393645	0.0623055	-0.631798	FALSE	6	FALSE	Bashkir
Bashkir	Altai_N+Tyumen_HG+Germany_EN_LBK+Hungary_EN_HG_Koros+Yakutia_LNBA+Russia_Srubnaya	2.57263e-05	Hungary_EN_HG_Koros	-0.0398953	0.0442653	-0.901277	FALSE	6	FALSE	Bashkir
Bashkir	Altai_N+Tyumen_HG+Germany_EN_LBK+Hungary_EN_HG_Koros+Yakutia_LNBA+Russia_Srubnaya	2.57263e-05	Yakutia_LNBA	0.29593	0.0232587	12.7234	FALSE	6	FALSE	Bashkir
Bashkir	Altai_N+Tyumen_HG+Germany_EN_LBK+Hungary_EN_HG_Koros+Yakutia_LNBA+Russia_Srubnaya	2.57263e-05	Russia_Srubnaya	0.834495	0.0958266	8.70838	FALSE	6	FALSE	Bashkir
Bashkir	Altai_N+Tyumen_HG+BMAC+Germany_EN_LBK+China_YR_MN+Russia_Srubnaya	2.42212e-05	Altai_N	1.99835	3.02971	0.659585	FALSE	6	FALSE	Bashkir
Bashkir	Altai_N+Tyumen_HG+BMAC+Germany_EN_LBK+China_YR_MN+Russia_Srubnaya	2.42212e-05	Tyumen_HG	-4.89164	7.49719	-0.652463	FALSE	6	FALSE	Bashkir
Bashkir	Altai_N+Tyumen_HG+BMAC+Germany_EN_LBK+China_YR_MN+Russia_Srubnaya	2.42212e-05	BMAC	-2.00915	3.06671	-0.655149	FALSE	6	FALSE	Bashkir
Bashkir	Altai_N+Tyumen_HG+BMAC+Germany_EN_LBK+China_YR_MN+Russia_Srubnaya	2.42212e-05	Germany_EN_LBK	-5.07743	7.84849	-0.64693	FALSE	6	FALSE	Bashkir
Bashkir	Altai_N+Tyumen_HG+BMAC+Germany_EN_LBK+China_YR_MN+Russia_Srubnaya	2.42212e-05	China_YR_MN	-0.243866	0.85324	-0.285812	FALSE	6	FALSE	Bashkir
Bashkir	Altai_N+Tyumen_HG+BMAC+Germany_EN_LBK+China_YR_MN+Russia_Srubnaya	2.42212e-05	Russia_Srubnaya	11.2237	16.2464	0.690845	FALSE	6	FALSE	Bashkir
Bashkir	Altai_N+BMAC+Hungary_EN_HG_Koros+EHG+Yakutia_LNBA+Russia_Srubnaya	6.71159e-06	Altai_N	0.0489878	0.0659023	0.74334	FALSE	6	FALSE	Bashkir
Bashkir	Altai_N+BMAC+Hungary_EN_HG_Koros+EHG+Yakutia_LNBA+Russia_Srubnaya	6.71159e-06	BMAC	-0.0897135	0.0649807	-1.38062	FALSE	6	FALSE	Bashkir
Bashkir	Altai_N+BMAC+Hungary_EN_HG_Koros+EHG+Yakutia_LNBA+Russia_Srubnaya	6.71159e-06	Hungary_EN_HG_Koros	-0.126987	0.108175	-1.1739	FALSE	6	FALSE	Bashkir
Bashkir	Altai_N+BMAC+Hungary_EN_HG_Koros+EHG+Yakutia_LNBA+Russia_Srubnaya	6.71159e-06	EHG	-0.151936	0.101651	-1.49468	FALSE	6	FALSE	Bashkir
Bashkir	Altai_N+BMAC+Hungary_EN_HG_Koros+EHG+Yakutia_LNBA+Russia_Srubnaya	6.71159e-06	Yakutia_LNBA	0.311192	0.0279499	11.1339	FALSE	6	FALSE	Bashkir
Bashkir	Altai_N+BMAC+Hungary_EN_HG_Koros+EHG+Yakutia_LNBA+Russia_Srubnaya	6.71159e-06	Russia_Srubnaya	1.00846	0.206161	4.89159	FALSE	6	FALSE	Bashkir
Bashkir	Altai_N+BMAC+Germany_EN_LBK+Hungary_EN_HG_Koros+China_YR_MN+Russia_Srubnaya	2.23751e-06	Altai_N	-0.608598	0.461913	-1.31756	FALSE	6	FALSE	Bashkir
Bashkir	Altai_N+BMAC+Germany_EN_LBK+Hungary_EN_HG_Koros+China_YR_MN+Russia_Srubnaya	2.23751e-06	BMAC	-0.948506	0.573967	-1.65255	FALSE	6	FALSE	Bashkir
Bashkir	Altai_N+BMAC+Germany_EN_LBK+Hungary_EN_HG_Koros+China_YR_MN+Russia_Srubnaya	2.23751e-06	Germany_EN_LBK	-0.820345	0.629172	-1.30385	FALSE	6	FALSE	Bashkir
Bashkir	Altai_N+BMAC+Germany_EN_LBK+Hungary_EN_HG_Koros+China_YR_MN+Russia_Srubnaya	2.23751e-06	Hungary_EN_HG_Koros	-1.23608	0.712888	-1.73391	FALSE	6	FALSE	Bashkir
Bashkir	Altai_N+BMAC+Germany_EN_LBK+Hungary_EN_HG_Koros+China_YR_MN+Russia_Srubnaya	2.23751e-06	China_YR_MN	0.620062	0.217526	2.85052	FALSE	6	FALSE	Bashkir
Bashkir	Altai_N+BMAC+Germany_EN_LBK+Hungary_EN_HG_Koros+China_YR_MN+Russia_Srubnaya	2.23751e-06	Russia_Srubnaya	3.99347	2.05963	1.93892	FALSE	6	FALSE	Bashkir
Bashkir	Altai_N+Germany_EN_LBK+Hungary_EN_HG_Koros+EHG+Yakutia_LNBA+Russia_Srubnaya	9.83505e-07	Altai_N	0.0208879	0.0540515	0.386444	FALSE	6	FALSE	Bashkir
Bashkir	Altai_N+Germany_EN_LBK+Hungary_EN_HG_Koros+EHG+Yakutia_LNBA+Russia_Srubnaya	9.83505e-07	Germany_EN_LBK	0.0241644	0.0467048	0.517386	FALSE	6	FALSE	Bashkir
Bashkir	Altai_N+Germany_EN_LBK+Hungary_EN_HG_Koros+EHG+Yakutia_LNBA+Russia_Srubnaya	9.83505e-07	Hungary_EN_HG_Koros	-0.0312007	0.0573771	-0.543784	FALSE	6	FALSE	Bashkir
Bashkir	Altai_N+Germany_EN_LBK+Hungary_EN_HG_Koros+EHG+Yakutia_LNBA+Russia_Srubnaya	9.83505e-07	EHG	-0.0631624	0.0955116	-0.661307	FALSE	6	FALSE	Bashkir
Bashkir	Altai_N+Germany_EN_LBK+Hungary_EN_HG_Koros+EHG+Yakutia_LNBA+Russia_Srubnaya	9.83505e-07	Yakutia_LNBA	0.318358	0.0243129	13.0942	FALSE	6	FALSE	Bashkir
Bashkir	Altai_N+Germany_EN_LBK+Hungary_EN_HG_Koros+EHG+Yakutia_LNBA+Russia_Srubnaya	9.83505e-07	Russia_Srubnaya	0.730953	0.0744958	9.81201	FALSE	6	FALSE	Bashkir
Bashkir	Altai_N+BMAC+Germany_EN_LBK+Hungary_EN_HG_Koros+Yakutia_LNBA+Russia_Srubnaya	4.46527e-07	Altai_N	-0.0369874	0.0660996	-0.55957	FALSE	6	FALSE	Bashkir
Bashkir	Altai_N+BMAC+Germany_EN_LBK+Hungary_EN_HG_Koros+Yakutia_LNBA+Russia_Srubnaya	4.46527e-07	BMAC	-0.041012	0.0890376	-0.460615	FALSE	6	FALSE	Bashkir
Bashkir	Altai_N+BMAC+Germany_EN_LBK+Hungary_EN_HG_Koros+Yakutia_LNBA+Russia_Srubnaya	4.46527e-07	Germany_EN_LBK	0.0164722	0.0792559	0.207836	FALSE	6	FALSE	Bashkir
Bashkir	Altai_N+BMAC+Germany_EN_LBK+Hungary_EN_HG_Koros+Yakutia_LNBA+Russia_Srubnaya	4.46527e-07	Hungary_EN_HG_Koros	-0.106042	0.12334	-0.859753	FALSE	6	FALSE	Bashkir
Bashkir	Altai_N+BMAC+Germany_EN_LBK+Hungary_EN_HG_Koros+Yakutia_LNBA+Russia_Srubnaya	4.46527e-07	Yakutia_LNBA	0.344242	0.0316635	10.8719	FALSE	6	FALSE	Bashkir
Bashkir	Altai_N+BMAC+Germany_EN_LBK+Hungary_EN_HG_Koros+Yakutia_LNBA+Russia_Srubnaya	4.46527e-07	Russia_Srubnaya	0.823327	0.306533	2.68593	FALSE	6	FALSE	Bashkir
Bashkir	Altai_N+Tyumen_HG+BMAC+Hungary_EN_HG_Koros+China_YR_MN+Russia_Srubnaya	8.89993e-09	Altai_N	0.186532	0.261615	0.713004	FALSE	6	FALSE	Bashkir
Bashkir	Altai_N+Tyumen_HG+BMAC+Hungary_EN_HG_Koros+China_YR_MN+Russia_Srubnaya	8.89993e-09	Tyumen_HG	-0.290853	0.266932	-1.08961	FALSE	6	FALSE	Bashkir
Bashkir	Altai_N+Tyumen_HG+BMAC+Hungary_EN_HG_Koros+China_YR_MN+Russia_Srubnaya	8.89993e-09	BMAC	-0.490818	0.207071	-2.37029	FALSE	6	FALSE	Bashkir
Bashkir	Altai_N+Tyumen_HG+BMAC+Hungary_EN_HG_Koros+China_YR_MN+Russia_Srubnaya	8.89993e-09	Hungary_EN_HG_Koros	-1.02291	0.431156	-2.37248	FALSE	6	FALSE	Bashkir
Bashkir	Altai_N+Tyumen_HG+BMAC+Hungary_EN_HG_Koros+China_YR_MN+Russia_Srubnaya	8.89993e-09	China_YR_MN	0.317378	0.099028	3.20493	FALSE	6	FALSE	Bashkir
Bashkir	Altai_N+Tyumen_HG+BMAC+Hungary_EN_HG_Koros+China_YR_MN+Russia_Srubnaya	8.89993e-09	Russia_Srubnaya	2.30067	0.681426	3.37626	FALSE	6	FALSE	Bashkir
Bashkir	Altai_N+BMAC+Hungary_EN_HG_Koros+EHG+China_YR_MN+Russia_Srubnaya	7.91875e-09	Altai_N	0.105228	0.231701	0.454153	FALSE	6	FALSE	Bashkir
Bashkir	Altai_N+BMAC+Hungary_EN_HG_Koros+EHG+China_YR_MN+Russia_Srubnaya	7.91875e-09	BMAC	-0.522413	0.216736	-2.41037	FALSE	6	FALSE	Bashkir
Bashkir	Altai_N+BMAC+Hungary_EN_HG_Koros+EHG+China_YR_MN+Russia_Srubnaya	7.91875e-09	Hungary_EN_HG_Koros	-0.944522	0.419211	-2.2531	FALSE	6	FALSE	Bashkir
Bashkir	Altai_N+BMAC+Hungary_EN_HG_Koros+EHG+China_YR_MN+Russia_Srubnaya	7.91875e-09	EHG	-0.317564	0.351635	-0.903107	FALSE	6	FALSE	Bashkir
Bashkir	Altai_N+BMAC+Hungary_EN_HG_Koros+EHG+China_YR_MN+Russia_Srubnaya	7.91875e-09	China_YR_MN	0.331463	0.10398	3.18776	FALSE	6	FALSE	Bashkir
Bashkir	Altai_N+BMAC+Hungary_EN_HG_Koros+EHG+China_YR_MN+Russia_Srubnaya	7.91875e-09	Russia_Srubnaya	2.34781	0.703983	3.33504	FALSE	6	FALSE	Bashkir
Bashkir	Altai_N+Tyumen_HG+Germany_EN_LBK+Hungary_EN_HG_Koros+China_YR_MN+Russia_Srubnaya	1.03113e-12	Altai_N	2.43697	2.6278	0.92738	FALSE	6	FALSE	Bashkir
Bashkir	Altai_N+Tyumen_HG+Germany_EN_LBK+Hungary_EN_HG_Koros+China_YR_MN+Russia_Srubnaya	1.03113e-12	Tyumen_HG	-3.20924	3.53482	-0.907895	FALSE	6	FALSE	Bashkir
Bashkir	Altai_N+Tyumen_HG+Germany_EN_LBK+Hungary_EN_HG_Koros+China_YR_MN+Russia_Srubnaya	1.03113e-12	Germany_EN_LBK	-1.71541	1.95611	-0.876947	FALSE	6	FALSE	Bashkir
Bashkir	Altai_N+Tyumen_HG+Germany_EN_LBK+Hungary_EN_HG_Koros+China_YR_MN+Russia_Srubnaya	1.03113e-12	Hungary_EN_HG_Koros	0.234602	0.591559	0.396582	FALSE	6	FALSE	Bashkir
Bashkir	Altai_N+Tyumen_HG+Germany_EN_LBK+Hungary_EN_HG_Koros+China_YR_MN+Russia_Srubnaya	1.03113e-12	China_YR_MN	-0.521581	0.899398	-0.579922	FALSE	6	FALSE	Bashkir
Bashkir	Altai_N+Tyumen_HG+Germany_EN_LBK+Hungary_EN_HG_Koros+China_YR_MN+Russia_Srubnaya	1.03113e-12	Russia_Srubnaya	3.77466	3.3494	1.12697	FALSE	6	FALSE	Bashkir
Bashkir	Altai_N+Germany_EN_LBK+Hungary_EN_HG_Koros+EHG+China_YR_MN+Russia_Srubnaya	3.10059e-13	Altai_N	-1.25549	1.60617	-0.781663	FALSE	6	FALSE	Bashkir
Bashkir	Altai_N+Germany_EN_LBK+Hungary_EN_HG_Koros+EHG+China_YR_MN+Russia_Srubnaya	3.10059e-13	Germany_EN_LBK	0.71657	0.77514	0.92444	FALSE	6	FALSE	Bashkir
Bashkir	Altai_N+Germany_EN_LBK+Hungary_EN_HG_Koros+EHG+China_YR_MN+Russia_Srubnaya	3.10059e-13	Hungary_EN_HG_Koros	-1.17454	1.10431	-1.06359	FALSE	6	FALSE	Bashkir
Bashkir	Altai_N+Germany_EN_LBK+Hungary_EN_HG_Koros+EHG+China_YR_MN+Russia_Srubnaya	3.10059e-13	EHG	2.56704	3.00583	0.854023	FALSE	6	FALSE	Bashkir
Bashkir	Altai_N+Germany_EN_LBK+Hungary_EN_HG_Koros+EHG+China_YR_MN+Russia_Srubnaya	3.10059e-13	China_YR_MN	0.83578	0.650792	1.28425	FALSE	6	FALSE	Bashkir
Bashkir	Altai_N+Germany_EN_LBK+Hungary_EN_HG_Koros+EHG+China_YR_MN+Russia_Srubnaya	3.10059e-13	Russia_Srubnaya	-0.689374	1.7741	-0.388576	FALSE	6	FALSE	Bashkir
Bashkir	Altai_N+Tyumen_HG+Hungary_EN_HG_Koros+EHG+Mongolia_N_North+Yakutia_LNBA+Russia_Srubnaya	0.552732	Altai_N	0.0249093	0.04691	0.531001	FALSE	7	FALSE	Bashkir
Bashkir	Altai_N+Tyumen_HG+Hungary_EN_HG_Koros+EHG+Mongolia_N_North+Yakutia_LNBA+Russia_Srubnaya	0.552732	Tyumen_HG	-0.170922	0.101195	-1.68904	FALSE	7	FALSE	Bashkir
Bashkir	Altai_N+Tyumen_HG+Hungary_EN_HG_Koros+EHG+Mongolia_N_North+Yakutia_LNBA+Russia_Srubnaya	0.552732	Hungary_EN_HG_Koros	-0.0873947	0.0414785	-2.10699	FALSE	7	FALSE	Bashkir
Bashkir	Altai_N+Tyumen_HG+Hungary_EN_HG_Koros+EHG+Mongolia_N_North+Yakutia_LNBA+Russia_Srubnaya	0.552732	EHG	0.193615	0.109892	1.76186	FALSE	7	FALSE	Bashkir
Bashkir	Altai_N+Tyumen_HG+Hungary_EN_HG_Koros+EHG+Mongolia_N_North+Yakutia_LNBA+Russia_Srubnaya	0.552732	Mongolia_N_North	0.148932	0.0380495	3.91418	FALSE	7	FALSE	Bashkir
Bashkir	Altai_N+Tyumen_HG+Hungary_EN_HG_Koros+EHG+Mongolia_N_North+Yakutia_LNBA+Russia_Srubnaya	0.552732	Yakutia_LNBA	0.172503	0.0371938	4.63795	FALSE	7	FALSE	Bashkir
Bashkir	Altai_N+Tyumen_HG+Hungary_EN_HG_Koros+EHG+Mongolia_N_North+Yakutia_LNBA+Russia_Srubnaya	0.552732	Russia_Srubnaya	0.718357	0.035679	20.1339	FALSE	7	FALSE	Bashkir
Bashkir	Tyumen_HG+BMAC+Hungary_EN_HG_Koros+EHG+Mongolia_N_North+Yakutia_LNBA+Russia_Srubnaya	0.512861	Tyumen_HG	-0.083527	0.0937611	-0.890849	FALSE	7	FALSE	Bashkir
Bashkir	Tyumen_HG+BMAC+Hungary_EN_HG_Koros+EHG+Mongolia_N_North+Yakutia_LNBA+Russia_Srubnaya	0.512861	BMAC	-0.0367288	0.0395119	-0.929563	FALSE	7	FALSE	Bashkir
Bashkir	Tyumen_HG+BMAC+Hungary_EN_HG_Koros+EHG+Mongolia_N_North+Yakutia_LNBA+Russia_Srubnaya	0.512861	Hungary_EN_HG_Koros	-0.10455	0.0477032	-2.19167	FALSE	7	FALSE	Bashkir
Bashkir	Tyumen_HG+BMAC+Hungary_EN_HG_Koros+EHG+Mongolia_N_North+Yakutia_LNBA+Russia_Srubnaya	0.512861	EHG	0.0896676	0.142774	0.628038	FALSE	7	FALSE	Bashkir
Bashkir	Tyumen_HG+BMAC+Hungary_EN_HG_Koros+EHG+Mongolia_N_North+Yakutia_LNBA+Russia_Srubnaya	0.512861	Mongolia_N_North	0.179896	0.0405057	4.44124	FALSE	7	FALSE	Bashkir
Bashkir	Tyumen_HG+BMAC+Hungary_EN_HG_Koros+EHG+Mongolia_N_North+Yakutia_LNBA+Russia_Srubnaya	0.512861	Yakutia_LNBA	0.147419	0.0443742	3.32218	FALSE	7	FALSE	Bashkir
Bashkir	Tyumen_HG+BMAC+Hungary_EN_HG_Koros+EHG+Mongolia_N_North+Yakutia_LNBA+Russia_Srubnaya	0.512861	Russia_Srubnaya	0.807823	0.111264	7.26041	FALSE	7	FALSE	Bashkir
Bashkir	Tyumen_HG+Germany_EN_LBK+Hungary_EN_HG_Koros+EHG+Mongolia_N_North+Yakutia_LNBA+Russia_Srubnaya	0.491997	Tyumen_HG	-0.113702	0.112849	-1.00756	FALSE	7	FALSE	Bashkir
Bashkir	Tyumen_HG+Germany_EN_LBK+Hungary_EN_HG_Koros+EHG+Mongolia_N_North+Yakutia_LNBA+Russia_Srubnaya	0.491997	Germany_EN_LBK	0.0163538	0.0531427	0.307733	FALSE	7	FALSE	Bashkir
Bashkir	Tyumen_HG+Germany_EN_LBK+Hungary_EN_HG_Koros+EHG+Mongolia_N_North+Yakutia_LNBA+Russia_Srubnaya	0.491997	Hungary_EN_HG_Koros	-0.0798405	0.0380403	-2.09884	FALSE	7	FALSE	Bashkir
Bashkir	Tyumen_HG+Germany_EN_LBK+Hungary_EN_HG_Koros+EHG+Mongolia_N_North+Yakutia_LNBA+Russia_Srubnaya	0.491997	EHG	0.15557	0.133494	1.16536	FALSE	7	FALSE	Bashkir
Bashkir	Tyumen_HG+Germany_EN_LBK+Hungary_EN_HG_Koros+EHG+Mongolia_N_North+Yakutia_LNBA+Russia_Srubnaya	0.491997	Mongolia_N_North	0.160928	0.0323336	4.97712	FALSE	7	FALSE	Bashkir
Bashkir	Tyumen_HG+Germany_EN_LBK+Hungary_EN_HG_Koros+EHG+Mongolia_N_North+Yakutia_LNBA+Russia_Srubnaya	0.491997	Yakutia_LNBA	0.167196	0.0361687	4.62266	FALSE	7	FALSE	Bashkir
Bashkir	Tyumen_HG+Germany_EN_LBK+Hungary_EN_HG_Koros+EHG+Mongolia_N_North+Yakutia_LNBA+Russia_Srubnaya	0.491997	Russia_Srubnaya	0.693495	0.0644385	10.7621	FALSE	7	FALSE	Bashkir
Bashkir	Tyumen_HG+Hungary_EN_HG_Koros+EHG+Mongolia_N_North+China_YR_MN+Yakutia_LNBA+Russia_Srubnaya	0.481805	Tyumen_HG	-0.14143	0.0776085	-1.82235	FALSE	7	FALSE	Bashkir
Bashkir	Tyumen_HG+Hungary_EN_HG_Koros+EHG+Mongolia_N_North+China_YR_MN+Yakutia_LNBA+Russia_Srubnaya	0.481805	Hungary_EN_HG_Koros	-0.0844751	0.0412059	-2.05008	FALSE	7	FALSE	Bashkir
Bashkir	Tyumen_HG+Hungary_EN_HG_Koros+EHG+Mongolia_N_North+China_YR_MN+Yakutia_LNBA+Russia_Srubnaya	0.481805	EHG	0.184701	0.113849	1.62234	FALSE	7	FALSE	Bashkir
Bashkir	Tyumen_HG+Hungary_EN_HG_Koros+EHG+Mongolia_N_North+China_YR_MN+Yakutia_LNBA+Russia_Srubnaya	0.481805	Mongolia_N_North	0.148564	0.0558806	2.65861	FALSE	7	FALSE	Bashkir
Bashkir	Tyumen_HG+Hungary_EN_HG_Koros+EHG+Mongolia_N_North+China_YR_MN+Yakutia_LNBA+Russia_Srubnaya	0.481805	China_YR_MN	0.00911663	0.037136	0.245493	FALSE	7	FALSE	Bashkir
Bashkir	Tyumen_HG+Hungary_EN_HG_Koros+EHG+Mongolia_N_North+China_YR_MN+Yakutia_LNBA+Russia_Srubnaya	0.481805	Yakutia_LNBA	0.173139	0.0383175	4.51853	FALSE	7	FALSE	Bashkir
Bashkir	Tyumen_HG+Hungary_EN_HG_Koros+EHG+Mongolia_N_North+China_YR_MN+Yakutia_LNBA+Russia_Srubnaya	0.481805	Russia_Srubnaya	0.710384	0.0348681	20.3735	FALSE	7	FALSE	Bashkir
Bashkir	Altai_N+BMAC+Hungary_EN_HG_Koros+EHG+Mongolia_N_North+Yakutia_LNBA+Russia_Srubnaya	0.454893	Altai_N	-0.0232033	0.033176	-0.699401	FALSE	7	FALSE	Bashkir
Bashkir	Altai_N+BMAC+Hungary_EN_HG_Koros+EHG+Mongolia_N_North+Yakutia_LNBA+Russia_Srubnaya	0.454893	BMAC	-0.056562	0.0309209	-1.82925	FALSE	7	FALSE	Bashkir
Bashkir	Altai_N+BMAC+Hungary_EN_HG_Koros+EHG+Mongolia_N_North+Yakutia_LNBA+Russia_Srubnaya	0.454893	Hungary_EN_HG_Koros	-0.103533	0.049113	-2.10805	FALSE	7	FALSE	Bashkir
Bashkir	Altai_N+BMAC+Hungary_EN_HG_Koros+EHG+Mongolia_N_North+Yakutia_LNBA+Russia_Srubnaya	0.454893	EHG	-0.00556268	0.0481981	-0.115413	FALSE	7	FALSE	Bashkir
Bashkir	Altai_N+BMAC+Hungary_EN_HG_Koros+EHG+Mongolia_N_North+Yakutia_LNBA+Russia_Srubnaya	0.454893	Mongolia_N_North	0.20299	0.0370987	5.47162	FALSE	7	FALSE	Bashkir
Bashkir	Altai_N+BMAC+Hungary_EN_HG_Koros+EHG+Mongolia_N_North+Yakutia_LNBA+Russia_Srubnaya	0.454893	Yakutia_LNBA	0.12906	0.0384367	3.35774	FALSE	7	FALSE	Bashkir
Bashkir	Altai_N+BMAC+Hungary_EN_HG_Koros+EHG+Mongolia_N_North+Yakutia_LNBA+Russia_Srubnaya	0.454893	Russia_Srubnaya	0.85681	0.0870042	9.84792	FALSE	7	FALSE	Bashkir
Bashkir	Tyumen_HG+BMAC+Germany_EN_LBK+Hungary_EN_HG_Koros+Mongolia_N_North+Yakutia_LNBA+Russia_Srubnaya	0.449	Tyumen_HG	-0.0710328	0.0826402	-0.859542	FALSE	7	FALSE	Bashkir
Bashkir	Tyumen_HG+BMAC+Germany_EN_LBK+Hungary_EN_HG_Koros+Mongolia_N_North+Yakutia_LNBA+Russia_Srubnaya	0.449	BMAC	-0.099124	0.0868099	-1.14185	FALSE	7	FALSE	Bashkir
Bashkir	Tyumen_HG+BMAC+Germany_EN_LBK+Hungary_EN_HG_Koros+Mongolia_N_North+Yakutia_LNBA+Russia_Srubnaya	0.449	Germany_EN_LBK	-0.069301	0.124579	-0.556282	FALSE	7	FALSE	Bashkir
Bashkir	Tyumen_HG+BMAC+Germany_EN_LBK+Hungary_EN_HG_Koros+Mongolia_N_North+Yakutia_LNBA+Russia_Srubnaya	0.449	Hungary_EN_HG_Koros	-0.140279	0.0850673	-1.64904	FALSE	7	FALSE	Bashkir
Bashkir	Tyumen_HG+BMAC+Germany_EN_LBK+Hungary_EN_HG_Koros+Mongolia_N_North+Yakutia_LNBA+Russia_Srubnaya	0.449	Mongolia_N_North	0.207351	0.0513355	4.03914	FALSE	7	FALSE	Bashkir
Bashkir	Tyumen_HG+BMAC+Germany_EN_LBK+Hungary_EN_HG_Koros+Mongolia_N_North+Yakutia_LNBA+Russia_Srubnaya	0.449	Yakutia_LNBA	0.120523	0.0503891	2.39184	FALSE	7	FALSE	Bashkir
Bashkir	Tyumen_HG+BMAC+Germany_EN_LBK+Hungary_EN_HG_Koros+Mongolia_N_North+Yakutia_LNBA+Russia_Srubnaya	0.449	Russia_Srubnaya	1.05186	0.353654	2.97427	FALSE	7	FALSE	Bashkir
Bashkir	Altai_N+Tyumen_HG+BMAC+Hungary_EN_HG_Koros+Mongolia_N_North+Yakutia_LNBA+Russia_Srubnaya	0.418469	Altai_N	-0.0148776	0.0435657	-0.341498	FALSE	7	FALSE	Bashkir
Bashkir	Altai_N+Tyumen_HG+BMAC+Hungary_EN_HG_Koros+Mongolia_N_North+Yakutia_LNBA+Russia_Srubnaya	0.418469	Tyumen_HG	-0.0127094	0.0416234	-0.305343	FALSE	7	FALSE	Bashkir
Bashkir	Altai_N+Tyumen_HG+BMAC+Hungary_EN_HG_Koros+Mongolia_N_North+Yakutia_LNBA+Russia_Srubnaya	0.418469	BMAC	-0.0571222	0.0300094	-1.90348	FALSE	7	FALSE	Bashkir
Bashkir	Altai_N+Tyumen_HG+BMAC+Hungary_EN_HG_Koros+Mongolia_N_North+Yakutia_LNBA+Russia_Srubnaya	0.418469	Hungary_EN_HG_Koros	-0.109298	0.0507729	-2.15268	FALSE	7	FALSE	Bashkir
Bashkir	Altai_N+Tyumen_HG+BMAC+Hungary_EN_HG_Koros+Mongolia_N_North+Yakutia_LNBA+Russia_Srubnaya	0.418469	Mongolia_N_North	0.19897	0.0408368	4.87233	FALSE	7	FALSE	Bashkir
Bashkir	Altai_N+Tyumen_HG+BMAC+Hungary_EN_HG_Koros+Mongolia_N_North+Yakutia_LNBA+Russia_Srubnaya	0.418469	Yakutia_LNBA	0.131293	0.0389276	3.37274	FALSE	7	FALSE	Bashkir
Bashkir	Altai_N+Tyumen_HG+BMAC+Hungary_EN_HG_Koros+Mongolia_N_North+Yakutia_LNBA+Russia_Srubnaya	0.418469	Russia_Srubnaya	0.863744	0.0808134	10.6881	FALSE	7	FALSE	Bashkir
Bashkir	Altai_N+BMAC+Germany_EN_LBK+Hungary_EN_HG_Koros+Mongolia_N_North+Yakutia_LNBA+Russia_Srubnaya	0.418129	Altai_N	-0.0286459	0.0345456	-0.82922	FALSE	7	FALSE	Bashkir
Bashkir	Altai_N+BMAC+Germany_EN_LBK+Hungary_EN_HG_Koros+Mongolia_N_North+Yakutia_LNBA+Russia_Srubnaya	0.418129	BMAC	-0.0571192	0.0436087	-1.30981	FALSE	7	FALSE	Bashkir
Bashkir	Altai_N+BMAC+Germany_EN_LBK+Hungary_EN_HG_Koros+Mongolia_N_North+Yakutia_LNBA+Russia_Srubnaya	0.418129	Germany_EN_LBK	-0.00158665	0.0501128	-0.0316615	FALSE	7	FALSE	Bashkir
Bashkir	Altai_N+BMAC+Germany_EN_LBK+Hungary_EN_HG_Koros+Mongolia_N_North+Yakutia_LNBA+Russia_Srubnaya	0.418129	Hungary_EN_HG_Koros	-0.106729	0.055008	-1.94023	FALSE	7	FALSE	Bashkir
Bashkir	Altai_N+BMAC+Germany_EN_LBK+Hungary_EN_HG_Koros+Mongolia_N_North+Yakutia_LNBA+Russia_Srubnaya	0.418129	Mongolia_N_North	0.204416	0.045296	4.5129	FALSE	7	FALSE	Bashkir
Bashkir	Altai_N+BMAC+Germany_EN_LBK+Hungary_EN_HG_Koros+Mongolia_N_North+Yakutia_LNBA+Russia_Srubnaya	0.418129	Yakutia_LNBA	0.130313	0.0412326	3.16044	FALSE	7	FALSE	Bashkir
Bashkir	Altai_N+BMAC+Germany_EN_LBK+Hungary_EN_HG_Koros+Mongolia_N_North+Yakutia_LNBA+Russia_Srubnaya	0.418129	Russia_Srubnaya	0.859351	0.146322	5.87302	FALSE	7	FALSE	Bashkir
Bashkir	BMAC+Hungary_EN_HG_Koros+EHG+Mongolia_N_North+China_YR_MN+Yakutia_LNBA+Russia_Srubnaya	0.408842	BMAC	-0.0595635	0.0315871	-1.88569	FALSE	7	FALSE	Bashkir
Bashkir	BMAC+Hungary_EN_HG_Koros+EHG+Mongolia_N_North+China_YR_MN+Yakutia_LNBA+Russia_Srubnaya	0.408842	Hungary_EN_HG_Koros	-0.0998977	0.0505482	-1.97629	FALSE	7	FALSE	Bashkir
Bashkir	BMAC+Hungary_EN_HG_Koros+EHG+Mongolia_N_North+China_YR_MN+Yakutia_LNBA+Russia_Srubnaya	0.408842	EHG	-0.0383803	0.0222314	-1.7264	FALSE	7	FALSE	Bashkir
Bashkir	BMAC+Hungary_EN_HG_Koros+EHG+Mongolia_N_North+China_YR_MN+Yakutia_LNBA+Russia_Srubnaya	0.408842	Mongolia_N_North	0.218151	0.0574701	3.7959	FALSE	7	FALSE	Bashkir
Bashkir	BMAC+Hungary_EN_HG_Koros+EHG+Mongolia_N_North+China_YR_MN+Yakutia_LNBA+Russia_Srubnaya	0.408842	China_YR_MN	-0.0183987	0.0375331	-0.4902	FALSE	7	FALSE	Bashkir
Bashkir	BMAC+Hungary_EN_HG_Koros+EHG+Mongolia_N_North+China_YR_MN+Yakutia_LNBA+Russia_Srubnaya	0.408842	Yakutia_LNBA	0.122256	0.0396851	3.08066	FALSE	7	FALSE	Bashkir
Bashkir	BMAC+Hungary_EN_HG_Koros+EHG+Mongolia_N_North+China_YR_MN+Yakutia_LNBA+Russia_Srubnaya	0.408842	Russia_Srubnaya	0.875834	0.0868723	10.0818	FALSE	7	FALSE	Bashkir
Bashkir	Altai_N+BMAC+Hungary_EN_HG_Koros+Mongolia_N_North+China_YR_MN+Yakutia_LNBA+Russia_Srubnaya	0.375892	Altai_N	-0.0275701	0.0147772	-1.86572	FALSE	7	FALSE	Bashkir
Bashkir	Altai_N+BMAC+Hungary_EN_HG_Koros+Mongolia_N_North+China_YR_MN+Yakutia_LNBA+Russia_Srubnaya	0.375892	BMAC	-0.0556008	0.0297274	-1.87035	FALSE	7	FALSE	Bashkir
Bashkir	Altai_N+BMAC+Hungary_EN_HG_Koros+Mongolia_N_North+China_YR_MN+Yakutia_LNBA+Russia_Srubnaya	0.375892	Hungary_EN_HG_Koros	-0.106423	0.0501311	-2.12289	FALSE	7	FALSE	Bashkir
Bashkir	Altai_N+BMAC+Hungary_EN_HG_Koros+Mongolia_N_North+China_YR_MN+Yakutia_LNBA+Russia_Srubnaya	0.375892	Mongolia_N_North	0.212778	0.0560823	3.79403	FALSE	7	FALSE	Bashkir
Bashkir	Altai_N+BMAC+Hungary_EN_HG_Koros+Mongolia_N_North+China_YR_MN+Yakutia_LNBA+Russia_Srubnaya	0.375892	China_YR_MN	-0.00814433	0.0359228	-0.226718	FALSE	7	FALSE	Bashkir
Bashkir	Altai_N+BMAC+Hungary_EN_HG_Koros+Mongolia_N_North+China_YR_MN+Yakutia_LNBA+Russia_Srubnaya	0.375892	Yakutia_LNBA	0.129747	0.0397301	3.26572	FALSE	7	FALSE	Bashkir
Bashkir	Altai_N+BMAC+Hungary_EN_HG_Koros+Mongolia_N_North+China_YR_MN+Yakutia_LNBA+Russia_Srubnaya	0.375892	Russia_Srubnaya	0.855213	0.0778494	10.9855	FALSE	7	FALSE	Bashkir
Bashkir	Tyumen_HG+BMAC+Hungary_EN_HG_Koros+Mongolia_N_North+China_YR_MN+Yakutia_LNBA+Russia_Srubnaya	0.369545	Tyumen_HG	-0.0271751	0.0143524	-1.89342	FALSE	7	FALSE	Bashkir
Bashkir	Tyumen_HG+BMAC+Hungary_EN_HG_Koros+Mongolia_N_North+China_YR_MN+Yakutia_LNBA+Russia_Srubnaya	0.369545	BMAC	-0.0548357	0.0300827	-1.82283	FALSE	7	FALSE	Bashkir
Bashkir	Tyumen_HG+BMAC+Hungary_EN_HG_Koros+Mongolia_N_North+China_YR_MN+Yakutia_LNBA+Russia_Srubnaya	0.369545	Hungary_EN_HG_Koros	-0.107384	0.0512229	-2.09641	FALSE	7	FALSE	Bashkir
Bashkir	Tyumen_HG+BMAC+Hungary_EN_HG_Koros+Mongolia_N_North+China_YR_MN+Yakutia_LNBA+Russia_Srubnaya	0.369545	Mongolia_N_North	0.208738	0.0560934	3.72125	FALSE	7	FALSE	Bashkir
Bashkir	Tyumen_HG+BMAC+Hungary_EN_HG_Koros+Mongolia_N_North+China_YR_MN+Yakutia_LNBA+Russia_Srubnaya	0.369545	China_YR_MN	-0.0146434	0.0363684	-0.402642	FALSE	7	FALSE	Bashkir
Bashkir	Tyumen_HG+BMAC+Hungary_EN_HG_Koros+Mongolia_N_North+China_YR_MN+Yakutia_LNBA+Russia_Srubnaya	0.369545	Yakutia_LNBA	0.130642	0.0399698	3.26851	FALSE	7	FALSE	Bashkir
Bashkir	Tyumen_HG+BMAC+Hungary_EN_HG_Koros+Mongolia_N_North+China_YR_MN+Yakutia_LNBA+Russia_Srubnaya	0.369545	Russia_Srubnaya	0.864659	0.0813403	10.6301	FALSE	7	FALSE	Bashkir
Bashkir	BMAC+Germany_EN_LBK+Hungary_EN_HG_Koros+EHG+Mongolia_N_North+Yakutia_LNBA+Russia_Srubnaya	0.366704	BMAC	-0.0675363	0.0841005	-0.803043	FALSE	7	FALSE	Bashkir
Bashkir	BMAC+Germany_EN_LBK+Hungary_EN_HG_Koros+EHG+Mongolia_N_North+Yakutia_LNBA+Russia_Srubnaya	0.366704	Germany_EN_LBK	-0.00952695	0.0946862	-0.100616	FALSE	7	FALSE	Bashkir
Bashkir	BMAC+Germany_EN_LBK+Hungary_EN_HG_Koros+EHG+Mongolia_N_North+Yakutia_LNBA+Russia_Srubnaya	0.366704	Hungary_EN_HG_Koros	-0.10323	0.0676548	-1.52584	FALSE	7	FALSE	Bashkir
Bashkir	BMAC+Germany_EN_LBK+Hungary_EN_HG_Koros+EHG+Mongolia_N_North+Yakutia_LNBA+Russia_Srubnaya	0.366704	EHG	-0.0457463	0.0952488	-0.480283	FALSE	7	FALSE	Bashkir
Bashkir	BMAC+Germany_EN_LBK+Hungary_EN_HG_Koros+EHG+Mongolia_N_North+Yakutia_LNBA+Russia_Srubnaya	0.366704	Mongolia_N_North	0.201524	0.0510028	3.95124	FALSE	7	FALSE	Bashkir
Bashkir	BMAC+Germany_EN_LBK+Hungary_EN_HG_Koros+EHG+Mongolia_N_North+Yakutia_LNBA+Russia_Srubnaya	0.366704	Yakutia_LNBA	0.121077	0.051285	2.36087	FALSE	7	FALSE	Bashkir
Bashkir	BMAC+Germany_EN_LBK+Hungary_EN_HG_Koros+EHG+Mongolia_N_North+Yakutia_LNBA+Russia_Srubnaya	0.366704	Russia_Srubnaya	0.903439	0.320209	2.8214	FALSE	7	FALSE	Bashkir
Bashkir	Altai_N+Germany_EN_LBK+Hungary_EN_HG_Koros+EHG+Mongolia_N_North+Yakutia_LNBA+Russia_Srubnaya	0.354063	Altai_N	-0.0191933	0.0274896	-0.6982	FALSE	7	FALSE	Bashkir
Bashkir	Altai_N+Germany_EN_LBK+Hungary_EN_HG_Koros+EHG+Mongolia_N_North+Yakutia_LNBA+Russia_Srubnaya	0.354063	Germany_EN_LBK	0.0534285	0.0293821	1.8184	FALSE	7	FALSE	Bashkir
Bashkir	Altai_N+Germany_EN_LBK+Hungary_EN_HG_Koros+EHG+Mongolia_N_North+Yakutia_LNBA+Russia_Srubnaya	0.354063	Hungary_EN_HG_Koros	-0.0610474	0.0295665	-2.06475	FALSE	7	FALSE	Bashkir
Bashkir	Altai_N+Germany_EN_LBK+Hungary_EN_HG_Koros+EHG+Mongolia_N_North+Yakutia_LNBA+Russia_Srubnaya	0.354063	EHG	0.0441025	0.039613	1.11333	FALSE	7	FALSE	Bashkir
Bashkir	Altai_N+Germany_EN_LBK+Hungary_EN_HG_Koros+EHG+Mongolia_N_North+Yakutia_LNBA+Russia_Srubnaya	0.354063	Mongolia_N_North	0.175582	0.0287691	6.10315	FALSE	7	FALSE	Bashkir
Bashkir	Altai_N+Germany_EN_LBK+Hungary_EN_HG_Koros+EHG+Mongolia_N_North+Yakutia_LNBA+Russia_Srubnaya	0.354063	Yakutia_LNBA	0.154028	0.0297839	5.1715	FALSE	7	FALSE	Bashkir
Bashkir	Altai_N+Germany_EN_LBK+Hungary_EN_HG_Koros+EHG+Mongolia_N_North+Yakutia_LNBA+Russia_Srubnaya	0.354063	Russia_Srubnaya	0.6531	0.0452198	14.4428	FALSE	7	FALSE	Bashkir
Bashkir	Germany_EN_LBK+Hungary_EN_HG_Koros+EHG+Mongolia_N_North+China_YR_MN+Yakutia_LNBA+Russia_Srubnaya	0.2841	Germany_EN_LBK	0.0566016	0.0291275	1.94323	FALSE	7	FALSE	Bashkir
Bashkir	Germany_EN_LBK+Hungary_EN_HG_Koros+EHG+Mongolia_N_North+China_YR_MN+Yakutia_LNBA+Russia_Srubnaya	0.2841	Hungary_EN_HG_Koros	-0.0572649	0.0298935	-1.91563	FALSE	7	FALSE	Bashkir
Bashkir	Germany_EN_LBK+Hungary_EN_HG_Koros+EHG+Mongolia_N_North+China_YR_MN+Yakutia_LNBA+Russia_Srubnaya	0.2841	EHG	0.0205412	0.0273706	0.750481	FALSE	7	FALSE	Bashkir
Bashkir	Germany_EN_LBK+Hungary_EN_HG_Koros+EHG+Mongolia_N_North+China_YR_MN+Yakutia_LNBA+Russia_Srubnaya	0.2841	Mongolia_N_North	0.18119	0.0450808	4.01923	FALSE	7	FALSE	Bashkir
Bashkir	Germany_EN_LBK+Hungary_EN_HG_Koros+EHG+Mongolia_N_North+China_YR_MN+Yakutia_LNBA+Russia_Srubnaya	0.2841	China_YR_MN	-0.00927452	0.031093	-0.298283	FALSE	7	FALSE	Bashkir
Bashkir	Germany_EN_LBK+Hungary_EN_HG_Koros+EHG+Mongolia_N_North+China_YR_MN+Yakutia_LNBA+Russia_Srubnaya	0.2841	Yakutia_LNBA	0.149853	0.030103	4.97803	FALSE	7	FALSE	Bashkir
Bashkir	Germany_EN_LBK+Hungary_EN_HG_Koros+EHG+Mongolia_N_North+China_YR_MN+Yakutia_LNBA+Russia_Srubnaya	0.2841	Russia_Srubnaya	0.658353	0.0462756	14.2268	FALSE	7	FALSE	Bashkir
Bashkir	Altai_N+Tyumen_HG+Germany_EN_LBK+Hungary_EN_HG_Koros+Mongolia_N_North+Yakutia_LNBA+Russia_Srubnaya	0.282913	Altai_N	-0.0182911	0.0358013	-0.510906	FALSE	7	FALSE	Bashkir
Bashkir	Altai_N+Tyumen_HG+Germany_EN_LBK+Hungary_EN_HG_Koros+Mongolia_N_North+Yakutia_LNBA+Russia_Srubnaya	0.282913	Tyumen_HG	0.030479	0.0426531	0.714581	FALSE	7	FALSE	Bashkir
Bashkir	Altai_N+Tyumen_HG+Germany_EN_LBK+Hungary_EN_HG_Koros+Mongolia_N_North+Yakutia_LNBA+Russia_Srubnaya	0.282913	Germany_EN_LBK	0.0583188	0.0349316	1.66951	FALSE	7	FALSE	Bashkir
Bashkir	Altai_N+Tyumen_HG+Germany_EN_LBK+Hungary_EN_HG_Koros+Mongolia_N_North+Yakutia_LNBA+Russia_Srubnaya	0.282913	Hungary_EN_HG_Koros	-0.0535525	0.0278662	-1.92177	FALSE	7	FALSE	Bashkir
Bashkir	Altai_N+Tyumen_HG+Germany_EN_LBK+Hungary_EN_HG_Koros+Mongolia_N_North+Yakutia_LNBA+Russia_Srubnaya	0.282913	Mongolia_N_North	0.176267	0.0310945	5.66875	FALSE	7	FALSE	Bashkir
Bashkir	Altai_N+Tyumen_HG+Germany_EN_LBK+Hungary_EN_HG_Koros+Mongolia_N_North+Yakutia_LNBA+Russia_Srubnaya	0.282913	Yakutia_LNBA	0.152008	0.0301063	5.04902	FALSE	7	FALSE	Bashkir
Bashkir	Altai_N+Tyumen_HG+Germany_EN_LBK+Hungary_EN_HG_Koros+Mongolia_N_North+Yakutia_LNBA+Russia_Srubnaya	0.282913	Russia_Srubnaya	0.654771	0.0537889	12.173	FALSE	7	FALSE	Bashkir
Bashkir	BMAC+Germany_EN_LBK+Hungary_EN_HG_Koros+Mongolia_N_North+China_YR_MN+Yakutia_LNBA+Russia_Srubnaya	0.272485	BMAC	-0.028664	0.0261216	-1.09733	FALSE	7	FALSE	Bashkir
Bashkir	BMAC+Germany_EN_LBK+Hungary_EN_HG_Koros+Mongolia_N_North+China_YR_MN+Yakutia_LNBA+Russia_Srubnaya	0.272485	Germany_EN_LBK	0.0374019	0.0194395	1.92402	FALSE	7	FALSE	Bashkir
Bashkir	BMAC+Germany_EN_LBK+Hungary_EN_HG_Koros+Mongolia_N_North+China_YR_MN+Yakutia_LNBA+Russia_Srubnaya	0.272485	Hungary_EN_HG_Koros	-0.0842978	0.0448573	-1.87924	FALSE	7	FALSE	Bashkir
Bashkir	BMAC+Germany_EN_LBK+Hungary_EN_HG_Koros+Mongolia_N_North+China_YR_MN+Yakutia_LNBA+Russia_Srubnaya	0.272485	Mongolia_N_North	0.198077	0.0515248	3.84432	FALSE	7	FALSE	Bashkir
Bashkir	BMAC+Germany_EN_LBK+Hungary_EN_HG_Koros+Mongolia_N_North+China_YR_MN+Yakutia_LNBA+Russia_Srubnaya	0.272485	China_YR_MN	-0.0110096	0.0331448	-0.332167	FALSE	7	FALSE	Bashkir
Bashkir	BMAC+Germany_EN_LBK+Hungary_EN_HG_Koros+Mongolia_N_North+China_YR_MN+Yakutia_LNBA+Russia_Srubnaya	0.272485	Yakutia_LNBA	0.135386	0.0373009	3.62955	FALSE	7	FALSE	Bashkir
Bashkir	BMAC+Germany_EN_LBK+Hungary_EN_HG_Koros+Mongolia_N_North+China_YR_MN+Yakutia_LNBA+Russia_Srubnaya	0.272485	Russia_Srubnaya	0.753106	0.0694427	10.845	FALSE	7	FALSE	Bashkir
Bashkir	Tyumen_HG+Germany_EN_LBK+Hungary_EN_HG_Koros+Mongolia_N_North+China_YR_MN+Yakutia_LNBA+Russia_Srubnaya	0.230477	Tyumen_HG	0.00955639	0.022152	0.4314	FALSE	7	FALSE	Bashkir
Bashkir	Tyumen_HG+Germany_EN_LBK+Hungary_EN_HG_Koros+Mongolia_N_North+China_YR_MN+Yakutia_LNBA+Russia_Srubnaya	0.230477	Germany_EN_LBK	0.0529404	0.0348795	1.51781	FALSE	7	FALSE	Bashkir
Bashkir	Tyumen_HG+Germany_EN_LBK+Hungary_EN_HG_Koros+Mongolia_N_North+China_YR_MN+Yakutia_LNBA+Russia_Srubnaya	0.230477	Hungary_EN_HG_Koros	-0.0532515	0.0284749	-1.87012	FALSE	7	FALSE	Bashkir
Bashkir	Tyumen_HG+Germany_EN_LBK+Hungary_EN_HG_Koros+Mongolia_N_North+China_YR_MN+Yakutia_LNBA+Russia_Srubnaya	0.230477	Mongolia_N_North	0.184762	0.0457063	4.04238	FALSE	7	FALSE	Bashkir
Bashkir	Tyumen_HG+Germany_EN_LBK+Hungary_EN_HG_Koros+Mongolia_N_North+China_YR_MN+Yakutia_LNBA+Russia_Srubnaya	0.230477	China_YR_MN	-0.0137627	0.0309626	-0.444493	FALSE	7	FALSE	Bashkir
Bashkir	Tyumen_HG+Germany_EN_LBK+Hungary_EN_HG_Koros+Mongolia_N_North+China_YR_MN+Yakutia_LNBA+Russia_Srubnaya	0.230477	Yakutia_LNBA	0.150758	0.0312688	4.82134	FALSE	7	FALSE	Bashkir
Bashkir	Tyumen_HG+Germany_EN_LBK+Hungary_EN_HG_Koros+Mongolia_N_North+China_YR_MN+Yakutia_LNBA+Russia_Srubnaya	0.230477	Russia_Srubnaya	0.668997	0.0508076	13.1673	FALSE	7	FALSE	Bashkir
Bashkir	Altai_N+Germany_EN_LBK+Hungary_EN_HG_Koros+Mongolia_N_North+China_YR_MN+Yakutia_LNBA+Russia_Srubnaya	0.215512	Altai_N	0.00312358	0.0184362	0.169427	FALSE	7	FALSE	Bashkir
Bashkir	Altai_N+Germany_EN_LBK+Hungary_EN_HG_Koros+Mongolia_N_North+China_YR_MN+Yakutia_LNBA+Russia_Srubnaya	0.215512	Germany_EN_LBK	0.0437104	0.0279709	1.56271	FALSE	7	FALSE	Bashkir
Bashkir	Altai_N+Germany_EN_LBK+Hungary_EN_HG_Koros+Mongolia_N_North+China_YR_MN+Yakutia_LNBA+Russia_Srubnaya	0.215512	Hungary_EN_HG_Koros	-0.0517197	0.0281897	-1.8347	FALSE	7	FALSE	Bashkir
Bashkir	Altai_N+Germany_EN_LBK+Hungary_EN_HG_Koros+Mongolia_N_North+China_YR_MN+Yakutia_LNBA+Russia_Srubnaya	0.215512	Mongolia_N_North	0.182873	0.0457138	4.00039	FALSE	7	FALSE	Bashkir
Bashkir	Altai_N+Germany_EN_LBK+Hungary_EN_HG_Koros+Mongolia_N_North+China_YR_MN+Yakutia_LNBA+Russia_Srubnaya	0.215512	China_YR_MN	-0.0151179	0.030681	-0.492745	FALSE	7	FALSE	Bashkir
Bashkir	Altai_N+Germany_EN_LBK+Hungary_EN_HG_Koros+Mongolia_N_North+China_YR_MN+Yakutia_LNBA+Russia_Srubnaya	0.215512	Yakutia_LNBA	0.153583	0.0313019	4.90649	FALSE	7	FALSE	Bashkir
Bashkir	Altai_N+Germany_EN_LBK+Hungary_EN_HG_Koros+Mongolia_N_North+China_YR_MN+Yakutia_LNBA+Russia_Srubnaya	0.215512	Russia_Srubnaya	0.683548	0.0381834	17.9017	FALSE	7	FALSE	Bashkir
Bashkir	BMAC+Germany_EN_LBK+Hungary_EN_HG_Koros+EHG+Mongolia_N_North+China_YR_MN+Russia_Srubnaya	0.189319	BMAC	-0.228917	0.118015	-1.93972	FALSE	7	FALSE	Bashkir
Bashkir	BMAC+Germany_EN_LBK+Hungary_EN_HG_Koros+EHG+Mongolia_N_North+China_YR_MN+Russia_Srubnaya	0.189319	Germany_EN_LBK	-0.183142	0.142463	-1.28554	FALSE	7	FALSE	Bashkir
Bashkir	BMAC+Germany_EN_LBK+Hungary_EN_HG_Koros+EHG+Mongolia_N_North+China_YR_MN+Russia_Srubnaya	0.189319	Hungary_EN_HG_Koros	-0.216322	0.0943162	-2.29358	FALSE	7	FALSE	Bashkir
Bashkir	BMAC+Germany_EN_LBK+Hungary_EN_HG_Koros+EHG+Mongolia_N_North+China_YR_MN+Russia_Srubnaya	0.189319	EHG	-0.220224	0.153272	-1.43682	FALSE	7	FALSE	Bashkir
Bashkir	BMAC+Germany_EN_LBK+Hungary_EN_HG_Koros+EHG+Mongolia_N_North+China_YR_MN+Russia_Srubnaya	0.189319	Mongolia_N_North	0.378644	0.0618235	6.12459	FALSE	7	FALSE	Bashkir
Bashkir	BMAC+Germany_EN_LBK+Hungary_EN_HG_Koros+EHG+Mongolia_N_North+China_YR_MN+Russia_Srubnaya	0.189319	China_YR_MN	-0.0599564	0.0639208	-0.937979	FALSE	7	FALSE	Bashkir
Bashkir	BMAC+Germany_EN_LBK+Hungary_EN_HG_Koros+EHG+Mongolia_N_North+China_YR_MN+Russia_Srubnaya	0.189319	Russia_Srubnaya	1.52992	0.458594	3.3361	FALSE	7	FALSE	Bashkir
Bashkir	Tyumen_HG+BMAC+Germany_EN_LBK+Hungary_EN_HG_Koros+Mongolia_N_North+China_YR_MN+Russia_Srubnaya	0.188656	Tyumen_HG	-0.19369	0.140835	-1.3753	FALSE	7	FALSE	Bashkir
Bashkir	Tyumen_HG+BMAC+Germany_EN_LBK+Hungary_EN_HG_Koros+Mongolia_N_North+China_YR_MN+Russia_Srubnaya	0.188656	BMAC	-0.248875	0.137181	-1.8142	FALSE	7	FALSE	Bashkir
Bashkir	Tyumen_HG+BMAC+Germany_EN_LBK+Hungary_EN_HG_Koros+Mongolia_N_North+China_YR_MN+Russia_Srubnaya	0.188656	Germany_EN_LBK	-0.263318	0.206601	-1.27452	FALSE	7	FALSE	Bashkir
Bashkir	Tyumen_HG+BMAC+Germany_EN_LBK+Hungary_EN_HG_Koros+Mongolia_N_North+China_YR_MN+Russia_Srubnaya	0.188656	Hungary_EN_HG_Koros	-0.28452	0.134788	-2.11088	FALSE	7	FALSE	Bashkir
Bashkir	Tyumen_HG+BMAC+Germany_EN_LBK+Hungary_EN_HG_Koros+Mongolia_N_North+China_YR_MN+Russia_Srubnaya	0.188656	Mongolia_N_North	0.369899	0.0634698	5.82795	FALSE	7	FALSE	Bashkir
Bashkir	Tyumen_HG+BMAC+Germany_EN_LBK+Hungary_EN_HG_Koros+Mongolia_N_North+China_YR_MN+Russia_Srubnaya	0.188656	China_YR_MN	-0.0393813	0.0660004	-0.596683	FALSE	7	FALSE	Bashkir
Bashkir	Tyumen_HG+BMAC+Germany_EN_LBK+Hungary_EN_HG_Koros+Mongolia_N_North+China_YR_MN+Russia_Srubnaya	0.188656	Russia_Srubnaya	1.65989	0.573425	2.89469	FALSE	7	FALSE	Bashkir
Bashkir	Altai_N+Hungary_EN_HG_Koros+EHG+Mongolia_N_North+China_YR_MN+Yakutia_LNBA+Russia_Srubnaya	0.150641	Altai_N	-0.0280541	0.0310424	-0.903736	FALSE	7	FALSE	Bashkir
Bashkir	Altai_N+Hungary_EN_HG_Koros+EHG+Mongolia_N_North+China_YR_MN+Yakutia_LNBA+Russia_Srubnaya	0.150641	Hungary_EN_HG_Koros	-0.0421827	0.0282714	-1.49207	FALSE	7	FALSE	Bashkir
Bashkir	Altai_N+Hungary_EN_HG_Koros+EHG+Mongolia_N_North+China_YR_MN+Yakutia_LNBA+Russia_Srubnaya	0.150641	EHG	0.0156478	0.0449123	0.348409	FALSE	7	FALSE	Bashkir
Bashkir	Altai_N+Hungary_EN_HG_Koros+EHG+Mongolia_N_North+China_YR_MN+Yakutia_LNBA+Russia_Srubnaya	0.150641	Mongolia_N_North	0.186792	0.0479776	3.89332	FALSE	7	FALSE	Bashkir
Bashkir	Altai_N+Hungary_EN_HG_Koros+EHG+Mongolia_N_North+China_YR_MN+Yakutia_LNBA+Russia_Srubnaya	0.150641	China_YR_MN	-0.0074667	0.0339709	-0.219797	FALSE	7	FALSE	Bashkir
Bashkir	Altai_N+Hungary_EN_HG_Koros+EHG+Mongolia_N_North+China_YR_MN+Yakutia_LNBA+Russia_Srubnaya	0.150641	Yakutia_LNBA	0.153135	0.0332673	4.60318	FALSE	7	FALSE	Bashkir
Bashkir	Altai_N+Hungary_EN_HG_Koros+EHG+Mongolia_N_North+China_YR_MN+Yakutia_LNBA+Russia_Srubnaya	0.150641	Russia_Srubnaya	0.722128	0.0332073	21.7461	FALSE	7	FALSE	Bashkir
Bashkir	Altai_N+Tyumen_HG+Hungary_EN_HG_Koros+Mongolia_N_North+China_YR_MN+Yakutia_LNBA+Russia_Srubnaya	0.134323	Altai_N	0.00184333	0.0399581	0.0461315	FALSE	7	FALSE	Bashkir
Bashkir	Altai_N+Tyumen_HG+Hungary_EN_HG_Koros+Mongolia_N_North+China_YR_MN+Yakutia_LNBA+Russia_Srubnaya	0.134323	Tyumen_HG	-0.0209537	0.038674	-0.541805	FALSE	7	FALSE	Bashkir
Bashkir	Altai_N+Tyumen_HG+Hungary_EN_HG_Koros+Mongolia_N_North+China_YR_MN+Yakutia_LNBA+Russia_Srubnaya	0.134323	Hungary_EN_HG_Koros	-0.0412739	0.0274454	-1.50386	FALSE	7	FALSE	Bashkir
Bashkir	Altai_N+Tyumen_HG+Hungary_EN_HG_Koros+Mongolia_N_North+China_YR_MN+Yakutia_LNBA+Russia_Srubnaya	0.134323	Mongolia_N_North	0.184563	0.0483847	3.8145	FALSE	7	FALSE	Bashkir
Bashkir	Altai_N+Tyumen_HG+Hungary_EN_HG_Koros+Mongolia_N_North+China_YR_MN+Yakutia_LNBA+Russia_Srubnaya	0.134323	China_YR_MN	-0.0174272	0.0333743	-0.522176	FALSE	7	FALSE	Bashkir
Bashkir	Altai_N+Tyumen_HG+Hungary_EN_HG_Koros+Mongolia_N_North+China_YR_MN+Yakutia_LNBA+Russia_Srubnaya	0.134323	Yakutia_LNBA	0.154946	0.033262	4.65835	FALSE	7	FALSE	Bashkir
Bashkir	Altai_N+Tyumen_HG+Hungary_EN_HG_Koros+Mongolia_N_North+China_YR_MN+Yakutia_LNBA+Russia_Srubnaya	0.134323	Russia_Srubnaya	0.738302	0.0325499	22.6821	FALSE	7	FALSE	Bashkir
Bashkir	Altai_N+Tyumen_HG+Hungary_EN_HG_Koros+EHG+China_YR_MN+Yakutia_LNBA+Russia_Srubnaya	0.131158	Altai_N	0.0738326	0.0707846	1.04306	FALSE	7	FALSE	Bashkir
Bashkir	Altai_N+Tyumen_HG+Hungary_EN_HG_Koros+EHG+China_YR_MN+Yakutia_LNBA+Russia_Srubnaya	0.131158	Tyumen_HG	-0.368546	0.153195	-2.40572	FALSE	7	FALSE	Bashkir
Bashkir	Altai_N+Tyumen_HG+Hungary_EN_HG_Koros+EHG+China_YR_MN+Yakutia_LNBA+Russia_Srubnaya	0.131158	Hungary_EN_HG_Koros	-0.155282	0.0661475	-2.34751	FALSE	7	FALSE	Bashkir
Bashkir	Altai_N+Tyumen_HG+Hungary_EN_HG_Koros+EHG+China_YR_MN+Yakutia_LNBA+Russia_Srubnaya	0.131158	EHG	0.417136	0.171779	2.42833	FALSE	7	FALSE	Bashkir
Bashkir	Altai_N+Tyumen_HG+Hungary_EN_HG_Koros+EHG+China_YR_MN+Yakutia_LNBA+Russia_Srubnaya	0.131158	China_YR_MN	0.0723622	0.0338112	2.14018	FALSE	7	FALSE	Bashkir
Bashkir	Altai_N+Tyumen_HG+Hungary_EN_HG_Koros+EHG+China_YR_MN+Yakutia_LNBA+Russia_Srubnaya	0.131158	Yakutia_LNBA	0.249033	0.0326988	7.61597	FALSE	7	FALSE	Bashkir
Bashkir	Altai_N+Tyumen_HG+Hungary_EN_HG_Koros+EHG+China_YR_MN+Yakutia_LNBA+Russia_Srubnaya	0.131158	Russia_Srubnaya	0.711464	0.0523371	13.5939	FALSE	7	FALSE	Bashkir
Bashkir	Tyumen_HG+Germany_EN_LBK+Hungary_EN_HG_Koros+EHG+China_YR_MN+Yakutia_LNBA+Russia_Srubnaya	0.129091	Tyumen_HG	-0.437099	0.253508	-1.7242	FALSE	7	FALSE	Bashkir
Bashkir	Tyumen_HG+Germany_EN_LBK+Hungary_EN_HG_Koros+EHG+China_YR_MN+Yakutia_LNBA+Russia_Srubnaya	0.129091	Germany_EN_LBK	-0.0957019	0.112533	-0.850431	FALSE	7	FALSE	Bashkir
Bashkir	Tyumen_HG+Germany_EN_LBK+Hungary_EN_HG_Koros+EHG+China_YR_MN+Yakutia_LNBA+Russia_Srubnaya	0.129091	Hungary_EN_HG_Koros	-0.156983	0.0811016	-1.93563	FALSE	7	FALSE	Bashkir
Bashkir	Tyumen_HG+Germany_EN_LBK+Hungary_EN_HG_Koros+EHG+China_YR_MN+Yakutia_LNBA+Russia_Srubnaya	0.129091	EHG	0.543585	0.304733	1.78381	FALSE	7	FALSE	Bashkir
Bashkir	Tyumen_HG+Germany_EN_LBK+Hungary_EN_HG_Koros+EHG+China_YR_MN+Yakutia_LNBA+Russia_Srubnaya	0.129091	China_YR_MN	0.088653	0.0368124	2.40824	FALSE	7	FALSE	Bashkir
Bashkir	Tyumen_HG+Germany_EN_LBK+Hungary_EN_HG_Koros+EHG+China_YR_MN+Yakutia_LNBA+Russia_Srubnaya	0.129091	Yakutia_LNBA	0.264634	0.0372743	7.09965	FALSE	7	FALSE	Bashkir
Bashkir	Tyumen_HG+Germany_EN_LBK+Hungary_EN_HG_Koros+EHG+China_YR_MN+Yakutia_LNBA+Russia_Srubnaya	0.129091	Russia_Srubnaya	0.792912	0.132103	6.00223	FALSE	7	FALSE	Bashkir
Bashkir	Altai_N+Tyumen_HG+Germany_EN_LBK+EHG+Mongolia_N_North+Yakutia_LNBA+Russia_Srubnaya	0.105241	Altai_N	-0.0504783	0.118617	-0.425558	FALSE	7	FALSE	Bashkir
Bashkir	Altai_N+Tyumen_HG+Germany_EN_LBK+EHG+Mongolia_N_North+Yakutia_LNBA+Russia_Srubnaya	0.105241	Tyumen_HG	0.165349	0.463103	0.357045	FALSE	7	FALSE	Bashkir
Bashkir	Altai_N+Tyumen_HG+Germany_EN_LBK+EHG+Mongolia_N_North+Yakutia_LNBA+Russia_Srubnaya	0.105241	Germany_EN_LBK	0.0832578	0.168957	0.492774	FALSE	7	FALSE	Bashkir
Bashkir	Altai_N+Tyumen_HG+Germany_EN_LBK+EHG+Mongolia_N_North+Yakutia_LNBA+Russia_Srubnaya	0.105241	EHG	-0.134151	0.400861	-0.334656	FALSE	7	FALSE	Bashkir
Bashkir	Altai_N+Tyumen_HG+Germany_EN_LBK+EHG+Mongolia_N_North+Yakutia_LNBA+Russia_Srubnaya	0.105241	Mongolia_N_North	0.192533	0.0909248	2.1175	FALSE	7	FALSE	Bashkir
Bashkir	Altai_N+Tyumen_HG+Germany_EN_LBK+EHG+Mongolia_N_North+Yakutia_LNBA+Russia_Srubnaya	0.105241	Yakutia_LNBA	0.14103	0.0683264	2.06407	FALSE	7	FALSE	Bashkir
Bashkir	Altai_N+Tyumen_HG+Germany_EN_LBK+EHG+Mongolia_N_North+Yakutia_LNBA+Russia_Srubnaya	0.105241	Russia_Srubnaya	0.602459	0.148597	4.05432	FALSE	7	FALSE	Bashkir
Bashkir	Altai_N+Tyumen_HG+BMAC+EHG+Mongolia_N_North+China_YR_MN+Russia_Srubnaya	0.0921792	Altai_N	-0.1784	0.172456	-1.03447	FALSE	7	FALSE	Bashkir
Bashkir	Altai_N+Tyumen_HG+BMAC+EHG+Mongolia_N_North+China_YR_MN+Russia_Srubnaya	0.0921792	Tyumen_HG	0.705847	0.515067	1.3704	FALSE	7	FALSE	Bashkir
Bashkir	Altai_N+Tyumen_HG+BMAC+EHG+Mongolia_N_North+China_YR_MN+Russia_Srubnaya	0.0921792	BMAC	-0.195847	0.136924	-1.43033	FALSE	7	FALSE	Bashkir
Bashkir	Altai_N+Tyumen_HG+BMAC+EHG+Mongolia_N_North+China_YR_MN+Russia_Srubnaya	0.0921792	EHG	-0.881051	0.626152	-1.40709	FALSE	7	FALSE	Bashkir
Bashkir	Altai_N+Tyumen_HG+BMAC+EHG+Mongolia_N_North+China_YR_MN+Russia_Srubnaya	0.0921792	Mongolia_N_North	0.438128	0.0958701	4.57001	FALSE	7	FALSE	Bashkir
Bashkir	Altai_N+Tyumen_HG+BMAC+EHG+Mongolia_N_North+China_YR_MN+Russia_Srubnaya	0.0921792	China_YR_MN	-0.0844131	0.0885563	-0.953214	FALSE	7	FALSE	Bashkir
Bashkir	Altai_N+Tyumen_HG+BMAC+EHG+Mongolia_N_North+China_YR_MN+Russia_Srubnaya	0.0921792	Russia_Srubnaya	1.19574	0.353486	3.3827	FALSE	7	FALSE	Bashkir
Bashkir	Tyumen_HG+BMAC+Hungary_EN_HG_Koros+EHG+Mongolia_N_North+China_YR_MN+Russia_Srubnaya	0.0794207	Tyumen_HG	0.165515	0.222727	0.743129	FALSE	7	FALSE	Bashkir
Bashkir	Tyumen_HG+BMAC+Hungary_EN_HG_Koros+EHG+Mongolia_N_North+China_YR_MN+Russia_Srubnaya	0.0794207	BMAC	-0.13866	0.0622613	-2.22706	FALSE	7	FALSE	Bashkir
Bashkir	Tyumen_HG+BMAC+Hungary_EN_HG_Koros+EHG+Mongolia_N_North+China_YR_MN+Russia_Srubnaya	0.0794207	Hungary_EN_HG_Koros	-0.146351	0.0918683	-1.59306	FALSE	7	FALSE	Bashkir
Bashkir	Tyumen_HG+BMAC+Hungary_EN_HG_Koros+EHG+Mongolia_N_North+China_YR_MN+Russia_Srubnaya	0.0794207	EHG	-0.296313	0.348549	-0.850131	FALSE	7	FALSE	Bashkir
Bashkir	Tyumen_HG+BMAC+Hungary_EN_HG_Koros+EHG+Mongolia_N_North+China_YR_MN+Russia_Srubnaya	0.0794207	Mongolia_N_North	0.377684	0.0526869	7.16846	FALSE	7	FALSE	Bashkir
Bashkir	Tyumen_HG+BMAC+Hungary_EN_HG_Koros+EHG+Mongolia_N_North+China_YR_MN+Russia_Srubnaya	0.0794207	China_YR_MN	-0.0689211	0.0574123	-1.20046	FALSE	7	FALSE	Bashkir
Bashkir	Tyumen_HG+BMAC+Hungary_EN_HG_Koros+EHG+Mongolia_N_North+China_YR_MN+Russia_Srubnaya	0.0794207	Russia_Srubnaya	1.10705	0.175832	6.29605	FALSE	7	FALSE	Bashkir
Bashkir	Altai_N+Tyumen_HG+BMAC+EHG+Mongolia_N_North+Yakutia_LNBA+Russia_Srubnaya	0.0774069	Altai_N	-0.223337	1.8334	-0.121816	FALSE	7	FALSE	Bashkir
Bashkir	Altai_N+Tyumen_HG+BMAC+EHG+Mongolia_N_North+Yakutia_LNBA+Russia_Srubnaya	0.0774069	Tyumen_HG	0.824799	7.17594	0.11494	FALSE	7	FALSE	Bashkir
Bashkir	Altai_N+Tyumen_HG+BMAC+EHG+Mongolia_N_North+Yakutia_LNBA+Russia_Srubnaya	0.0774069	BMAC	-0.22175	1.83925	-0.120566	FALSE	7	FALSE	Bashkir
Bashkir	Altai_N+Tyumen_HG+BMAC+EHG+Mongolia_N_North+Yakutia_LNBA+Russia_Srubnaya	0.0774069	EHG	-0.988444	8.50409	-0.116232	FALSE	7	FALSE	Bashkir
Bashkir	Altai_N+Tyumen_HG+BMAC+EHG+Mongolia_N_North+Yakutia_LNBA+Russia_Srubnaya	0.0774069	Mongolia_N_North	0.370479	1.76365	0.210064	FALSE	7	FALSE	Bashkir
Bashkir	Altai_N+Tyumen_HG+BMAC+EHG+Mongolia_N_North+Yakutia_LNBA+Russia_Srubnaya	0.0774069	Yakutia_LNBA	0.00129966	1.37715	0.000943733	FALSE	7	FALSE	Bashkir
Bashkir	Altai_N+Tyumen_HG+BMAC+EHG+Mongolia_N_North+Yakutia_LNBA+Russia_Srubnaya	0.0774069	Russia_Srubnaya	1.23695	4.61032	0.268301	FALSE	7	FALSE	Bashkir
Bashkir	Tyumen_HG+Germany_EN_LBK+EHG+Mongolia_N_North+China_YR_MN+Yakutia_LNBA+Russia_Srubnaya	0.0745811	Tyumen_HG	0.0159222	0.173997	0.0915085	FALSE	7	FALSE	Bashkir
Bashkir	Tyumen_HG+Germany_EN_LBK+EHG+Mongolia_N_North+China_YR_MN+Yakutia_LNBA+Russia_Srubnaya	0.0745811	Germany_EN_LBK	0.0307801	0.0805976	0.381899	FALSE	7	FALSE	Bashkir
Bashkir	Tyumen_HG+Germany_EN_LBK+EHG+Mongolia_N_North+China_YR_MN+Yakutia_LNBA+Russia_Srubnaya	0.0745811	EHG	-0.0241029	0.203526	-0.118427	FALSE	7	FALSE	Bashkir
Bashkir	Tyumen_HG+Germany_EN_LBK+EHG+Mongolia_N_North+China_YR_MN+Yakutia_LNBA+Russia_Srubnaya	0.0745811	Mongolia_N_North	0.186539	0.0590663	3.15812	FALSE	7	FALSE	Bashkir
Bashkir	Tyumen_HG+Germany_EN_LBK+EHG+Mongolia_N_North+China_YR_MN+Yakutia_LNBA+Russia_Srubnaya	0.0745811	China_YR_MN	-0.0202634	0.0360203	-0.562556	FALSE	7	FALSE	Bashkir
Bashkir	Tyumen_HG+Germany_EN_LBK+EHG+Mongolia_N_North+China_YR_MN+Yakutia_LNBA+Russia_Srubnaya	0.0745811	Yakutia_LNBA	0.152991	0.0416976	3.66905	FALSE	7	FALSE	Bashkir
Bashkir	Tyumen_HG+Germany_EN_LBK+EHG+Mongolia_N_North+China_YR_MN+Yakutia_LNBA+Russia_Srubnaya	0.0745811	Russia_Srubnaya	0.658135	0.0607383	10.8356	FALSE	7	FALSE	Bashkir
Bashkir	Altai_N+Tyumen_HG+EHG+Mongolia_N_North+China_YR_MN+Yakutia_LNBA+Russia_Srubnaya	0.0718777	Altai_N	0.00212214	0.0428228	0.0495563	FALSE	7	FALSE	Bashkir
Bashkir	Altai_N+Tyumen_HG+EHG+Mongolia_N_North+China_YR_MN+Yakutia_LNBA+Russia_Srubnaya	0.0718777	Tyumen_HG	-0.036124	0.0925754	-0.390212	FALSE	7	FALSE	Bashkir
Bashkir	Altai_N+Tyumen_HG+EHG+Mongolia_N_North+China_YR_MN+Yakutia_LNBA+Russia_Srubnaya	0.0718777	EHG	0.0274607	0.104378	0.263088	FALSE	7	FALSE	Bashkir
Bashkir	Altai_N+Tyumen_HG+EHG+Mongolia_N_North+China_YR_MN+Yakutia_LNBA+Russia_Srubnaya	0.0718777	Mongolia_N_North	0.177888	0.05347	3.32688	FALSE	7	FALSE	Bashkir
Bashkir	Altai_N+Tyumen_HG+EHG+Mongolia_N_North+China_YR_MN+Yakutia_LNBA+Russia_Srubnaya	0.0718777	China_YR_MN	-0.017003	0.0331864	-0.512347	FALSE	7	FALSE	Bashkir
Bashkir	Altai_N+Tyumen_HG+EHG+Mongolia_N_North+China_YR_MN+Yakutia_LNBA+Russia_Srubnaya	0.0718777	Yakutia_LNBA	0.160102	0.0348749	4.59074	FALSE	7	FALSE	Bashkir
Bashkir	Altai_N+Tyumen_HG+EHG+Mongolia_N_North+China_YR_MN+Yakutia_LNBA+Russia_Srubnaya	0.0718777	Russia_Srubnaya	0.685554	0.0381379	17.9757	FALSE	7	FALSE	Bashkir
Bashkir	Tyumen_HG+BMAC+Hungary_EN_HG_Koros+EHG+China_YR_MN+Yakutia_LNBA+Russia_Srubnaya	0.0698853	Tyumen_HG	-0.343168	0.167121	-2.0534	FALSE	7	FALSE	Bashkir
Bashkir	Tyumen_HG+BMAC+Hungary_EN_HG_Koros+EHG+China_YR_MN+Yakutia_LNBA+Russia_Srubnaya	0.0698853	BMAC	0.0386944	0.0635241	0.609129	FALSE	7	FALSE	Bashkir
Bashkir	Tyumen_HG+BMAC+Hungary_EN_HG_Koros+EHG+China_YR_MN+Yakutia_LNBA+Russia_Srubnaya	0.0698853	Hungary_EN_HG_Koros	-0.12411	0.0718503	-1.72734	FALSE	7	FALSE	Bashkir
Bashkir	Tyumen_HG+BMAC+Hungary_EN_HG_Koros+EHG+China_YR_MN+Yakutia_LNBA+Russia_Srubnaya	0.0698853	EHG	0.489546	0.261346	1.87317	FALSE	7	FALSE	Bashkir
Bashkir	Tyumen_HG+BMAC+Hungary_EN_HG_Koros+EHG+China_YR_MN+Yakutia_LNBA+Russia_Srubnaya	0.0698853	China_YR_MN	0.084045	0.0327881	2.56328	FALSE	7	FALSE	Bashkir
Bashkir	Tyumen_HG+BMAC+Hungary_EN_HG_Koros+EHG+China_YR_MN+Yakutia_LNBA+Russia_Srubnaya	0.0698853	Yakutia_LNBA	0.264394	0.0330414	8.0019	FALSE	7	FALSE	Bashkir
Bashkir	Tyumen_HG+BMAC+Hungary_EN_HG_Koros+EHG+China_YR_MN+Yakutia_LNBA+Russia_Srubnaya	0.0698853	Russia_Srubnaya	0.590598	0.175919	3.35721	FALSE	7	FALSE	Bashkir
Bashkir	Altai_N+Germany_EN_LBK+EHG+Mongolia_N_North+China_YR_MN+Yakutia_LNBA+Russia_Srubnaya	0.0691289	Altai_N	-0.00439395	0.0291553	-0.150708	FALSE	7	FALSE	Bashkir
Bashkir	Altai_N+Germany_EN_LBK+EHG+Mongolia_N_North+China_YR_MN+Yakutia_LNBA+Russia_Srubnaya	0.0691289	Germany_EN_LBK	0.0221766	0.026338	0.841999	FALSE	7	FALSE	Bashkir
Bashkir	Altai_N+Germany_EN_LBK+EHG+Mongolia_N_North+China_YR_MN+Yakutia_LNBA+Russia_Srubnaya	0.0691289	EHG	-0.00103099	0.0415645	-0.0248046	FALSE	7	FALSE	Bashkir
Bashkir	Altai_N+Germany_EN_LBK+EHG+Mongolia_N_North+China_YR_MN+Yakutia_LNBA+Russia_Srubnaya	0.0691289	Mongolia_N_North	0.183506	0.0464007	3.9548	FALSE	7	FALSE	Bashkir
Bashkir	Altai_N+Germany_EN_LBK+EHG+Mongolia_N_North+China_YR_MN+Yakutia_LNBA+Russia_Srubnaya	0.0691289	China_YR_MN	-0.0175986	0.0321568	-0.547276	FALSE	7	FALSE	Bashkir
Bashkir	Altai_N+Germany_EN_LBK+EHG+Mongolia_N_North+China_YR_MN+Yakutia_LNBA+Russia_Srubnaya	0.0691289	Yakutia_LNBA	0.155963	0.0317095	4.91849	FALSE	7	FALSE	Bashkir
Bashkir	Altai_N+Germany_EN_LBK+EHG+Mongolia_N_North+China_YR_MN+Yakutia_LNBA+Russia_Srubnaya	0.0691289	Russia_Srubnaya	0.661378	0.047608	13.8922	FALSE	7	FALSE	Bashkir
Bashkir	Altai_N+Tyumen_HG+Germany_EN_LBK+Mongolia_N_North+China_YR_MN+Yakutia_LNBA+Russia_Srubnaya	0.0652813	Altai_N	-0.00809657	0.0397221	-0.20383	FALSE	7	FALSE	Bashkir
Bashkir	Altai_N+Tyumen_HG+Germany_EN_LBK+Mongolia_N_North+China_YR_MN+Yakutia_LNBA+Russia_Srubnaya	0.0652813	Tyumen_HG	0.00418822	0.0480041	0.0872472	FALSE	7	FALSE	Bashkir
Bashkir	Altai_N+Tyumen_HG+Germany_EN_LBK+Mongolia_N_North+China_YR_MN+Yakutia_LNBA+Russia_Srubnaya	0.0652813	Germany_EN_LBK	0.0240573	0.0342128	0.703167	FALSE	7	FALSE	Bashkir
Bashkir	Altai_N+Tyumen_HG+Germany_EN_LBK+Mongolia_N_North+China_YR_MN+Yakutia_LNBA+Russia_Srubnaya	0.0652813	Mongolia_N_North	0.183905	0.0466531	3.94197	FALSE	7	FALSE	Bashkir
Bashkir	Altai_N+Tyumen_HG+Germany_EN_LBK+Mongolia_N_North+China_YR_MN+Yakutia_LNBA+Russia_Srubnaya	0.0652813	China_YR_MN	-0.0171189	0.0316857	-0.540274	FALSE	7	FALSE	Bashkir
Bashkir	Altai_N+Tyumen_HG+Germany_EN_LBK+Mongolia_N_North+China_YR_MN+Yakutia_LNBA+Russia_Srubnaya	0.0652813	Yakutia_LNBA	0.156461	0.0318071	4.91906	FALSE	7	FALSE	Bashkir
Bashkir	Altai_N+Tyumen_HG+Germany_EN_LBK+Mongolia_N_North+China_YR_MN+Yakutia_LNBA+Russia_Srubnaya	0.0652813	Russia_Srubnaya	0.656604	0.0580459	11.3118	FALSE	7	FALSE	Bashkir
Bashkir	Altai_N+Tyumen_HG+BMAC+Germany_EN_LBK+Mongolia_N_North+Yakutia_LNBA+Russia_Srubnaya	0.0563787	Altai_N	-0.0173636	0.0377329	-0.460171	FALSE	7	FALSE	Bashkir
Bashkir	Altai_N+Tyumen_HG+BMAC+Germany_EN_LBK+Mongolia_N_North+Yakutia_LNBA+Russia_Srubnaya	0.0563787	Tyumen_HG	0.0315547	0.0642838	0.490865	FALSE	7	FALSE	Bashkir
Bashkir	Altai_N+Tyumen_HG+BMAC+Germany_EN_LBK+Mongolia_N_North+Yakutia_LNBA+Russia_Srubnaya	0.0563787	BMAC	0.0140825	0.0311008	0.452802	FALSE	7	FALSE	Bashkir
Bashkir	Altai_N+Tyumen_HG+BMAC+Germany_EN_LBK+Mongolia_N_North+Yakutia_LNBA+Russia_Srubnaya	0.0563787	Germany_EN_LBK	0.0549474	0.0708903	0.775105	FALSE	7	FALSE	Bashkir
Bashkir	Altai_N+Tyumen_HG+BMAC+Germany_EN_LBK+Mongolia_N_North+Yakutia_LNBA+Russia_Srubnaya	0.0563787	Mongolia_N_North	0.164329	0.0300971	5.45996	FALSE	7	FALSE	Bashkir
Bashkir	Altai_N+Tyumen_HG+BMAC+Germany_EN_LBK+Mongolia_N_North+Yakutia_LNBA+Russia_Srubnaya	0.0563787	Yakutia_LNBA	0.162228	0.029617	5.47755	FALSE	7	FALSE	Bashkir
Bashkir	Altai_N+Tyumen_HG+BMAC+Germany_EN_LBK+Mongolia_N_North+Yakutia_LNBA+Russia_Srubnaya	0.0563787	Russia_Srubnaya	0.590221	0.143419	4.11536	FALSE	7	FALSE	Bashkir
Bashkir	Altai_N+BMAC+Germany_EN_LBK+Hungary_EN_HG_Koros+Mongolia_N_North+China_YR_MN+Russia_Srubnaya	0.0550559	Altai_N	-0.0718388	0.0507187	-1.41642	FALSE	7	FALSE	Bashkir
Bashkir	Altai_N+BMAC+Germany_EN_LBK+Hungary_EN_HG_Koros+Mongolia_N_North+China_YR_MN+Russia_Srubnaya	0.0550559	BMAC	-0.14431	0.0594106	-2.42902	FALSE	7	FALSE	Bashkir
Bashkir	Altai_N+BMAC+Germany_EN_LBK+Hungary_EN_HG_Koros+Mongolia_N_North+China_YR_MN+Russia_Srubnaya	0.0550559	Germany_EN_LBK	-0.0757265	0.0711296	-1.06463	FALSE	7	FALSE	Bashkir
Bashkir	Altai_N+BMAC+Germany_EN_LBK+Hungary_EN_HG_Koros+Mongolia_N_North+China_YR_MN+Russia_Srubnaya	0.0550559	Hungary_EN_HG_Koros	-0.210911	0.0807461	-2.61202	FALSE	7	FALSE	Bashkir
Bashkir	Altai_N+BMAC+Germany_EN_LBK+Hungary_EN_HG_Koros+Mongolia_N_North+China_YR_MN+Russia_Srubnaya	0.0550559	Mongolia_N_North	0.373655	0.0505252	7.39542	FALSE	7	FALSE	Bashkir
Bashkir	Altai_N+BMAC+Germany_EN_LBK+Hungary_EN_HG_Koros+Mongolia_N_North+China_YR_MN+Russia_Srubnaya	0.0550559	China_YR_MN	-0.0280473	0.0517757	-0.541708	FALSE	7	FALSE	Bashkir
Bashkir	Altai_N+BMAC+Germany_EN_LBK+Hungary_EN_HG_Koros+Mongolia_N_North+China_YR_MN+Russia_Srubnaya	0.0550559	Russia_Srubnaya	1.15718	0.202208	5.7227	FALSE	7	FALSE	Bashkir
Bashkir	Altai_N+BMAC+Germany_EN_LBK+EHG+Mongolia_N_North+Yakutia_LNBA+Russia_Srubnaya	0.0533767	Altai_N	-0.00985738	0.0264696	-0.372404	FALSE	7	FALSE	Bashkir
Bashkir	Altai_N+BMAC+Germany_EN_LBK+EHG+Mongolia_N_North+Yakutia_LNBA+Russia_Srubnaya	0.0533767	BMAC	0.0202895	0.0430088	0.471753	FALSE	7	FALSE	Bashkir
Bashkir	Altai_N+BMAC+Germany_EN_LBK+EHG+Mongolia_N_North+Yakutia_LNBA+Russia_Srubnaya	0.0533767	Germany_EN_LBK	0.0527927	0.069461	0.760034	FALSE	7	FALSE	Bashkir
Bashkir	Altai_N+BMAC+Germany_EN_LBK+EHG+Mongolia_N_North+Yakutia_LNBA+Russia_Srubnaya	0.0533767	EHG	0.0367311	0.0759132	0.483856	FALSE	7	FALSE	Bashkir
Bashkir	Altai_N+BMAC+Germany_EN_LBK+EHG+Mongolia_N_North+Yakutia_LNBA+Russia_Srubnaya	0.0533767	Mongolia_N_North	0.15814	0.0303215	5.21544	FALSE	7	FALSE	Bashkir
Bashkir	Altai_N+BMAC+Germany_EN_LBK+EHG+Mongolia_N_North+Yakutia_LNBA+Russia_Srubnaya	0.0533767	Yakutia_LNBA	0.166516	0.0325883	5.10969	FALSE	7	FALSE	Bashkir
Bashkir	Altai_N+BMAC+Germany_EN_LBK+EHG+Mongolia_N_North+Yakutia_LNBA+Russia_Srubnaya	0.0533767	Russia_Srubnaya	0.575388	0.17733	3.24474	FALSE	7	FALSE	Bashkir
Bashkir	Tyumen_HG+BMAC+EHG+Mongolia_N_North+China_YR_MN+Yakutia_LNBA+Russia_Srubnaya	0.0510769	Tyumen_HG	0.0273875	1.01399	0.0270097	FALSE	7	FALSE	Bashkir
Bashkir	Tyumen_HG+BMAC+EHG+Mongolia_N_North+China_YR_MN+Yakutia_LNBA+Russia_Srubnaya	0.0510769	BMAC	-0.0209331	0.329639	-0.063503	FALSE	7	FALSE	Bashkir
Bashkir	Tyumen_HG+BMAC+EHG+Mongolia_N_North+China_YR_MN+Yakutia_LNBA+Russia_Srubnaya	0.0510769	EHG	-0.0707861	1.61281	-0.0438899	FALSE	7	FALSE	Bashkir
Bashkir	Tyumen_HG+BMAC+EHG+Mongolia_N_North+China_YR_MN+Yakutia_LNBA+Russia_Srubnaya	0.0510769	Mongolia_N_North	0.202642	0.411328	0.492654	FALSE	7	FALSE	Bashkir
Bashkir	Tyumen_HG+BMAC+EHG+Mongolia_N_North+China_YR_MN+Yakutia_LNBA+Russia_Srubnaya	0.0510769	China_YR_MN	-0.0274384	0.189168	-0.145048	FALSE	7	FALSE	Bashkir
Bashkir	Tyumen_HG+BMAC+EHG+Mongolia_N_North+China_YR_MN+Yakutia_LNBA+Russia_Srubnaya	0.0510769	Yakutia_LNBA	0.143251	0.282574	0.506951	FALSE	7	FALSE	Bashkir
Bashkir	Tyumen_HG+BMAC+EHG+Mongolia_N_North+China_YR_MN+Yakutia_LNBA+Russia_Srubnaya	0.0510769	Russia_Srubnaya	0.745877	0.986598	0.756009	FALSE	7	FALSE	Bashkir
Bashkir	Tyumen_HG+BMAC+Germany_EN_LBK+EHG+Mongolia_N_North+Yakutia_LNBA+Russia_Srubnaya	0.0509004	Tyumen_HG	-0.0597053	0.270155	-0.221004	FALSE	7	FALSE	Bashkir
Bashkir	Tyumen_HG+BMAC+Germany_EN_LBK+EHG+Mongolia_N_North+Yakutia_LNBA+Russia_Srubnaya	0.0509004	BMAC	0.0353305	0.0919075	0.384413	FALSE	7	FALSE	Bashkir
Bashkir	Tyumen_HG+BMAC+Germany_EN_LBK+EHG+Mongolia_N_North+Yakutia_LNBA+Russia_Srubnaya	0.0509004	Germany_EN_LBK	0.0502534	0.0667576	0.752774	FALSE	7	FALSE	Bashkir
Bashkir	Tyumen_HG+BMAC+Germany_EN_LBK+EHG+Mongolia_N_North+Yakutia_LNBA+Russia_Srubnaya	0.0509004	EHG	0.113205	0.420501	0.269215	FALSE	7	FALSE	Bashkir
Bashkir	Tyumen_HG+BMAC+Germany_EN_LBK+EHG+Mongolia_N_North+Yakutia_LNBA+Russia_Srubnaya	0.0509004	Mongolia_N_North	0.143533	0.0656655	2.18581	FALSE	7	FALSE	Bashkir
Bashkir	Tyumen_HG+BMAC+Germany_EN_LBK+EHG+Mongolia_N_North+Yakutia_LNBA+Russia_Srubnaya	0.0509004	Yakutia_LNBA	0.180171	0.0787737	2.2872	FALSE	7	FALSE	Bashkir
Bashkir	Tyumen_HG+BMAC+Germany_EN_LBK+EHG+Mongolia_N_North+Yakutia_LNBA+Russia_Srubnaya	0.0509004	Russia_Srubnaya	0.537213	0.294172	1.82619	FALSE	7	FALSE	Bashkir
Bashkir	BMAC+Germany_EN_LBK+EHG+Mongolia_N_North+China_YR_MN+Yakutia_LNBA+Russia_Srubnaya	0.0494365	BMAC	0.0130954	0.0485616	0.269665	FALSE	7	FALSE	Bashkir
Bashkir	BMAC+Germany_EN_LBK+EHG+Mongolia_N_North+China_YR_MN+Yakutia_LNBA+Russia_Srubnaya	0.0494365	Germany_EN_LBK	0.0434403	0.0790403	0.549597	FALSE	7	FALSE	Bashkir
Bashkir	BMAC+Germany_EN_LBK+EHG+Mongolia_N_North+China_YR_MN+Yakutia_LNBA+Russia_Srubnaya	0.0494365	EHG	0.0128288	0.07666	0.167347	FALSE	7	FALSE	Bashkir
Bashkir	BMAC+Germany_EN_LBK+EHG+Mongolia_N_North+China_YR_MN+Yakutia_LNBA+Russia_Srubnaya	0.0494365	Mongolia_N_North	0.173763	0.0559814	3.10394	FALSE	7	FALSE	Bashkir
Bashkir	BMAC+Germany_EN_LBK+EHG+Mongolia_N_North+China_YR_MN+Yakutia_LNBA+Russia_Srubnaya	0.0494365	China_YR_MN	-0.0141847	0.0337712	-0.420022	FALSE	7	FALSE	Bashkir
Bashkir	BMAC+Germany_EN_LBK+EHG+Mongolia_N_North+China_YR_MN+Yakutia_LNBA+Russia_Srubnaya	0.0494365	Yakutia_LNBA	0.160883	0.0351906	4.57178	FALSE	7	FALSE	Bashkir
Bashkir	BMAC+Germany_EN_LBK+EHG+Mongolia_N_North+China_YR_MN+Yakutia_LNBA+Russia_Srubnaya	0.0494365	Russia_Srubnaya	0.610174	0.202532	3.01273	FALSE	7	FALSE	Bashkir
Bashkir	Altai_N+BMAC+EHG+Mongolia_N_North+China_YR_MN+Yakutia_LNBA+Russia_Srubnaya	0.0487178	Altai_N	-0.00502853	0.0330805	-0.152009	FALSE	7	FALSE	Bashkir
Bashkir	Altai_N+BMAC+EHG+Mongolia_N_North+China_YR_MN+Yakutia_LNBA+Russia_Srubnaya	0.0487178	BMAC	-0.0111984	0.0180779	-0.61945	FALSE	7	FALSE	Bashkir
Bashkir	Altai_N+BMAC+EHG+Mongolia_N_North+China_YR_MN+Yakutia_LNBA+Russia_Srubnaya	0.0487178	EHG	-0.0203209	0.0508589	-0.399554	FALSE	7	FALSE	Bashkir
Bashkir	Altai_N+BMAC+EHG+Mongolia_N_North+China_YR_MN+Yakutia_LNBA+Russia_Srubnaya	0.0487178	Mongolia_N_North	0.191874	0.0494484	3.8803	FALSE	7	FALSE	Bashkir
Bashkir	Altai_N+BMAC+EHG+Mongolia_N_North+China_YR_MN+Yakutia_LNBA+Russia_Srubnaya	0.0487178	China_YR_MN	-0.0210894	0.0347395	-0.607075	FALSE	7	FALSE	Bashkir
Bashkir	Altai_N+BMAC+EHG+Mongolia_N_North+China_YR_MN+Yakutia_LNBA+Russia_Srubnaya	0.0487178	Yakutia_LNBA	0.151302	0.0343428	4.40564	FALSE	7	FALSE	Bashkir
Bashkir	Altai_N+BMAC+EHG+Mongolia_N_North+China_YR_MN+Yakutia_LNBA+Russia_Srubnaya	0.0487178	Russia_Srubnaya	0.714461	0.0451716	15.8166	FALSE	7	FALSE	Bashkir
Bashkir	Altai_N+Tyumen_HG+BMAC+EHG+China_YR_MN+Yakutia_LNBA+Russia_Srubnaya	0.0458424	Altai_N	0.117861	0.113938	1.03443	FALSE	7	FALSE	Bashkir
Bashkir	Altai_N+Tyumen_HG+BMAC+EHG+China_YR_MN+Yakutia_LNBA+Russia_Srubnaya	0.0458424	Tyumen_HG	-0.540299	0.372385	-1.45091	FALSE	7	FALSE	Bashkir
Bashkir	Altai_N+Tyumen_HG+BMAC+EHG+China_YR_MN+Yakutia_LNBA+Russia_Srubnaya	0.0458424	BMAC	0.134711	0.102118	1.31917	FALSE	7	FALSE	Bashkir
Bashkir	Altai_N+Tyumen_HG+BMAC+EHG+China_YR_MN+Yakutia_LNBA+Russia_Srubnaya	0.0458424	EHG	0.647737	0.45829	1.41338	FALSE	7	FALSE	Bashkir
Bashkir	Altai_N+Tyumen_HG+BMAC+EHG+China_YR_MN+Yakutia_LNBA+Russia_Srubnaya	0.0458424	China_YR_MN	0.0305271	0.0457693	0.666977	FALSE	7	FALSE	Bashkir
Bashkir	Altai_N+Tyumen_HG+BMAC+EHG+China_YR_MN+Yakutia_LNBA+Russia_Srubnaya	0.0458424	Yakutia_LNBA	0.273185	0.0386962	7.05974	FALSE	7	FALSE	Bashkir
Bashkir	Altai_N+Tyumen_HG+BMAC+EHG+China_YR_MN+Yakutia_LNBA+Russia_Srubnaya	0.0458424	Russia_Srubnaya	0.336278	0.256599	1.31052	FALSE	7	FALSE	Bashkir
Bashkir	Altai_N+BMAC+Germany_EN_LBK+Mongolia_N_North+China_YR_MN+Yakutia_LNBA+Russia_Srubnaya	0.045294	Altai_N	-0.00100165	0.0240602	-0.0416309	FALSE	7	FALSE	Bashkir
Bashkir	Altai_N+BMAC+Germany_EN_LBK+Mongolia_N_North+China_YR_MN+Yakutia_LNBA+Russia_Srubnaya	0.045294	BMAC	0.00587462	0.0217506	0.27009	FALSE	7	FALSE	Bashkir
Bashkir	Altai_N+BMAC+Germany_EN_LBK+Mongolia_N_North+China_YR_MN+Yakutia_LNBA+Russia_Srubnaya	0.045294	Germany_EN_LBK	0.0302734	0.0378156	0.800555	FALSE	7	FALSE	Bashkir
Bashkir	Altai_N+BMAC+Germany_EN_LBK+Mongolia_N_North+China_YR_MN+Yakutia_LNBA+Russia_Srubnaya	0.045294	Mongolia_N_North	0.179747	0.047041	3.82108	FALSE	7	FALSE	Bashkir
Bashkir	Altai_N+BMAC+Germany_EN_LBK+Mongolia_N_North+China_YR_MN+Yakutia_LNBA+Russia_Srubnaya	0.045294	China_YR_MN	-0.0185149	0.0300081	-0.616996	FALSE	7	FALSE	Bashkir
Bashkir	Altai_N+BMAC+Germany_EN_LBK+Mongolia_N_North+China_YR_MN+Yakutia_LNBA+Russia_Srubnaya	0.045294	Yakutia_LNBA	0.160213	0.0319711	5.01118	FALSE	7	FALSE	Bashkir
Bashkir	Altai_N+BMAC+Germany_EN_LBK+Mongolia_N_North+China_YR_MN+Yakutia_LNBA+Russia_Srubnaya	0.045294	Russia_Srubnaya	0.643408	0.0692699	9.28843	FALSE	7	FALSE	Bashkir
Bashkir	Tyumen_HG+BMAC+Germany_EN_LBK+Mongolia_N_North+China_YR_MN+Yakutia_LNBA+Russia_Srubnaya	0.0447796	Tyumen_HG	0.00628824	0.0412718	0.152362	FALSE	7	FALSE	Bashkir
Bashkir	Tyumen_HG+BMAC+Germany_EN_LBK+Mongolia_N_North+China_YR_MN+Yakutia_LNBA+Russia_Srubnaya	0.0447796	BMAC	0.0101069	0.0306827	0.3294	FALSE	7	FALSE	Bashkir
Bashkir	Tyumen_HG+BMAC+Germany_EN_LBK+Mongolia_N_North+China_YR_MN+Yakutia_LNBA+Russia_Srubnaya	0.0447796	Germany_EN_LBK	0.0412426	0.0675621	0.61044	FALSE	7	FALSE	Bashkir
Bashkir	Tyumen_HG+BMAC+Germany_EN_LBK+Mongolia_N_North+China_YR_MN+Yakutia_LNBA+Russia_Srubnaya	0.0447796	Mongolia_N_North	0.177775	0.0469943	3.78291	FALSE	7	FALSE	Bashkir
Bashkir	Tyumen_HG+BMAC+Germany_EN_LBK+Mongolia_N_North+China_YR_MN+Yakutia_LNBA+Russia_Srubnaya	0.0447796	China_YR_MN	-0.0172015	0.0304613	-0.564701	FALSE	7	FALSE	Bashkir
Bashkir	Tyumen_HG+BMAC+Germany_EN_LBK+Mongolia_N_North+China_YR_MN+Yakutia_LNBA+Russia_Srubnaya	0.0447796	Yakutia_LNBA	0.159894	0.0314927	5.07718	FALSE	7	FALSE	Bashkir
Bashkir	Tyumen_HG+BMAC+Germany_EN_LBK+Mongolia_N_North+China_YR_MN+Yakutia_LNBA+Russia_Srubnaya	0.0447796	Russia_Srubnaya	0.621895	0.134132	4.63644	FALSE	7	FALSE	Bashkir
Bashkir	Altai_N+Tyumen_HG+BMAC+Mongolia_N_North+China_YR_MN+Yakutia_LNBA+Russia_Srubnaya	0.042353	Altai_N	-0.00241578	0.0407949	-0.0592176	FALSE	7	FALSE	Bashkir
Bashkir	Altai_N+Tyumen_HG+BMAC+Mongolia_N_North+China_YR_MN+Yakutia_LNBA+Russia_Srubnaya	0.042353	Tyumen_HG	-0.0151271	0.0391885	-0.386009	FALSE	7	FALSE	Bashkir
Bashkir	Altai_N+Tyumen_HG+BMAC+Mongolia_N_North+China_YR_MN+Yakutia_LNBA+Russia_Srubnaya	0.042353	BMAC	-0.00647154	0.0156595	-0.413267	FALSE	7	FALSE	Bashkir
Bashkir	Altai_N+Tyumen_HG+BMAC+Mongolia_N_North+China_YR_MN+Yakutia_LNBA+Russia_Srubnaya	0.042353	Mongolia_N_North	0.186852	0.0491312	3.80312	FALSE	7	FALSE	Bashkir
Bashkir	Altai_N+Tyumen_HG+BMAC+Mongolia_N_North+China_YR_MN+Yakutia_LNBA+Russia_Srubnaya	0.042353	China_YR_MN	-0.0205098	0.032716	-0.626902	FALSE	7	FALSE	Bashkir
Bashkir	Altai_N+Tyumen_HG+BMAC+Mongolia_N_North+China_YR_MN+Yakutia_LNBA+Russia_Srubnaya	0.042353	Yakutia_LNBA	0.155742	0.0337584	4.61341	FALSE	7	FALSE	Bashkir
Bashkir	Altai_N+Tyumen_HG+BMAC+Mongolia_N_North+China_YR_MN+Yakutia_LNBA+Russia_Srubnaya	0.042353	Russia_Srubnaya	0.701931	0.0216571	32.4112	FALSE	7	FALSE	Bashkir
Bashkir	Altai_N+Tyumen_HG+Germany_EN_LBK+EHG+Mongolia_N_North+China_YR_MN+Russia_Srubnaya	0.0364828	Altai_N	-0.170557	0.138411	-1.23225	FALSE	7	FALSE	Bashkir
Bashkir	Altai_N+Tyumen_HG+Germany_EN_LBK+EHG+Mongolia_N_North+China_YR_MN+Russia_Srubnaya	0.0364828	Tyumen_HG	0.725252	0.457396	1.58561	FALSE	7	FALSE	Bashkir
Bashkir	Altai_N+Tyumen_HG+Germany_EN_LBK+EHG+Mongolia_N_North+China_YR_MN+Russia_Srubnaya	0.0364828	Germany_EN_LBK	0.291064	0.185202	1.5716	FALSE	7	FALSE	Bashkir
Bashkir	Altai_N+Tyumen_HG+Germany_EN_LBK+EHG+Mongolia_N_North+China_YR_MN+Russia_Srubnaya	0.0364828	EHG	-0.630147	0.401245	-1.57048	FALSE	7	FALSE	Bashkir
Bashkir	Altai_N+Tyumen_HG+Germany_EN_LBK+EHG+Mongolia_N_North+China_YR_MN+Russia_Srubnaya	0.0364828	Mongolia_N_North	0.41432	0.0708779	5.84555	FALSE	7	FALSE	Bashkir
Bashkir	Altai_N+Tyumen_HG+Germany_EN_LBK+EHG+Mongolia_N_North+China_YR_MN+Russia_Srubnaya	0.0364828	China_YR_MN	-0.0666672	0.0677811	-0.983567	FALSE	7	FALSE	Bashkir
Bashkir	Altai_N+Tyumen_HG+Germany_EN_LBK+EHG+Mongolia_N_North+China_YR_MN+Russia_Srubnaya	0.0364828	Russia_Srubnaya	0.436736	0.188523	2.31661	FALSE	7	FALSE	Bashkir
Bashkir	Altai_N+BMAC+Hungary_EN_HG_Koros+EHG+Mongolia_N_North+China_YR_MN+Russia_Srubnaya	0.0351881	Altai_N	0.00591602	0.0497556	0.118902	FALSE	7	FALSE	Bashkir
Bashkir	Altai_N+BMAC+Hungary_EN_HG_Koros+EHG+Mongolia_N_North+China_YR_MN+Russia_Srubnaya	0.0351881	BMAC	-0.110442	0.0420483	-2.62655	FALSE	7	FALSE	Bashkir
Bashkir	Altai_N+BMAC+Hungary_EN_HG_Koros+EHG+Mongolia_N_North+China_YR_MN+Russia_Srubnaya	0.0351881	Hungary_EN_HG_Koros	-0.185611	0.0716005	-2.59231	FALSE	7	FALSE	Bashkir
Bashkir	Altai_N+BMAC+Hungary_EN_HG_Koros+EHG+Mongolia_N_North+China_YR_MN+Russia_Srubnaya	0.0351881	EHG	-0.0495324	0.0759914	-0.651816	FALSE	7	FALSE	Bashkir
Bashkir	Altai_N+BMAC+Hungary_EN_HG_Koros+EHG+Mongolia_N_North+China_YR_MN+Russia_Srubnaya	0.0351881	Mongolia_N_North	0.367065	0.046782	7.84628	FALSE	7	FALSE	Bashkir
Bashkir	Altai_N+BMAC+Hungary_EN_HG_Koros+EHG+Mongolia_N_North+China_YR_MN+Russia_Srubnaya	0.0351881	China_YR_MN	-0.0527695	0.0503241	-1.04859	FALSE	7	FALSE	Bashkir
Bashkir	Altai_N+BMAC+Hungary_EN_HG_Koros+EHG+Mongolia_N_North+China_YR_MN+Russia_Srubnaya	0.0351881	Russia_Srubnaya	1.02537	0.126418	8.11099	FALSE	7	FALSE	Bashkir
Bashkir	Tyumen_HG+BMAC+Germany_EN_LBK+EHG+Mongolia_N_North+China_YR_MN+Russia_Srubnaya	0.026965	Tyumen_HG	0.502986	0.417848	1.20375	FALSE	7	FALSE	Bashkir
Bashkir	Tyumen_HG+BMAC+Germany_EN_LBK+EHG+Mongolia_N_North+China_YR_MN+Russia_Srubnaya	0.026965	BMAC	-0.176841	0.156556	-1.12957	FALSE	7	FALSE	Bashkir
Bashkir	Tyumen_HG+BMAC+Germany_EN_LBK+EHG+Mongolia_N_North+China_YR_MN+Russia_Srubnaya	0.026965	Germany_EN_LBK	0.00297455	0.247521	0.0120174	FALSE	7	FALSE	Bashkir
Bashkir	Tyumen_HG+BMAC+Germany_EN_LBK+EHG+Mongolia_N_North+China_YR_MN+Russia_Srubnaya	0.026965	EHG	-0.819046	0.598038	-1.36956	FALSE	7	FALSE	Bashkir
Bashkir	Tyumen_HG+BMAC+Germany_EN_LBK+EHG+Mongolia_N_North+China_YR_MN+Russia_Srubnaya	0.026965	Mongolia_N_North	0.404196	0.0822513	4.91416	FALSE	7	FALSE	Bashkir
Bashkir	Tyumen_HG+BMAC+Germany_EN_LBK+EHG+Mongolia_N_North+China_YR_MN+Russia_Srubnaya	0.026965	China_YR_MN	-0.112063	0.0874488	-1.28148	FALSE	7	FALSE	Bashkir
Bashkir	Tyumen_HG+BMAC+Germany_EN_LBK+EHG+Mongolia_N_North+China_YR_MN+Russia_Srubnaya	0.026965	Russia_Srubnaya	1.19779	0.588196	2.03639	FALSE	7	FALSE	Bashkir
Bashkir	Altai_N+Tyumen_HG+BMAC+Hungary_EN_HG_Koros+Mongolia_N_North+China_YR_MN+Russia_Srubnaya	0.0253692	Altai_N	-0.0170459	0.0623362	-0.273451	FALSE	7	FALSE	Bashkir
Bashkir	Altai_N+Tyumen_HG+BMAC+Hungary_EN_HG_Koros+Mongolia_N_North+China_YR_MN+Russia_Srubnaya	0.0253692	Tyumen_HG	-0.00846025	0.0600121	-0.140976	FALSE	7	FALSE	Bashkir
Bashkir	Altai_N+Tyumen_HG+BMAC+Hungary_EN_HG_Koros+Mongolia_N_North+China_YR_MN+Russia_Srubnaya	0.0253692	BMAC	-0.105347	0.0397321	-2.65143	FALSE	7	FALSE	Bashkir
Bashkir	Altai_N+Tyumen_HG+BMAC+Hungary_EN_HG_Koros+Mongolia_N_North+China_YR_MN+Russia_Srubnaya	0.0253692	Hungary_EN_HG_Koros	-0.19435	0.0740186	-2.62569	FALSE	7	FALSE	Bashkir
Bashkir	Altai_N+Tyumen_HG+BMAC+Hungary_EN_HG_Koros+Mongolia_N_North+China_YR_MN+Russia_Srubnaya	0.0253692	Mongolia_N_North	0.367632	0.0471436	7.79813	FALSE	7	FALSE	Bashkir
Bashkir	Altai_N+Tyumen_HG+BMAC+Hungary_EN_HG_Koros+Mongolia_N_North+China_YR_MN+Russia_Srubnaya	0.0253692	China_YR_MN	-0.0436696	0.0480339	-0.909143	FALSE	7	FALSE	Bashkir
Bashkir	Altai_N+Tyumen_HG+BMAC+Hungary_EN_HG_Koros+Mongolia_N_North+China_YR_MN+Russia_Srubnaya	0.0253692	Russia_Srubnaya	1.00124	0.1163	8.60911	FALSE	7	FALSE	Bashkir
Bashkir	Tyumen_HG+Germany_EN_LBK+Hungary_EN_HG_Koros+EHG+Mongolia_N_North+China_YR_MN+Russia_Srubnaya	0.0189901	Tyumen_HG	1.61617	10.0054	0.16153	FALSE	7	FALSE	Bashkir
Bashkir	Tyumen_HG+Germany_EN_LBK+Hungary_EN_HG_Koros+EHG+Mongolia_N_North+China_YR_MN+Russia_Srubnaya	0.0189901	Germany_EN_LBK	0.597223	3.37755	0.176821	FALSE	7	FALSE	Bashkir
Bashkir	Tyumen_HG+Germany_EN_LBK+Hungary_EN_HG_Koros+EHG+Mongolia_N_North+China_YR_MN+Russia_Srubnaya	0.0189901	Hungary_EN_HG_Koros	0.360061	2.79918	0.128631	FALSE	7	FALSE	Bashkir
Bashkir	Tyumen_HG+Germany_EN_LBK+Hungary_EN_HG_Koros+EHG+Mongolia_N_North+China_YR_MN+Russia_Srubnaya	0.0189901	EHG	-1.96985	12.4007	-0.15885	FALSE	7	FALSE	Bashkir
Bashkir	Tyumen_HG+Germany_EN_LBK+Hungary_EN_HG_Koros+EHG+Mongolia_N_North+China_YR_MN+Russia_Srubnaya	0.0189901	Mongolia_N_North	0.432741	0.480242	0.901089	FALSE	7	FALSE	Bashkir
Bashkir	Tyumen_HG+Germany_EN_LBK+Hungary_EN_HG_Koros+EHG+Mongolia_N_North+China_YR_MN+Russia_Srubnaya	0.0189901	China_YR_MN	-0.196251	0.941227	-0.208505	FALSE	7	FALSE	Bashkir
Bashkir	Tyumen_HG+Germany_EN_LBK+Hungary_EN_HG_Koros+EHG+Mongolia_N_North+China_YR_MN+Russia_Srubnaya	0.0189901	Russia_Srubnaya	0.159899	3.31032	0.0483032	FALSE	7	FALSE	Bashkir
Bashkir	Tyumen_HG+BMAC+Germany_EN_LBK+Hungary_EN_HG_Koros+China_YR_MN+Yakutia_LNBA+Russia_Srubnaya	0.0172351	Tyumen_HG	-0.507166	0.712249	-0.712063	FALSE	7	FALSE	Bashkir
Bashkir	Tyumen_HG+BMAC+Germany_EN_LBK+Hungary_EN_HG_Koros+China_YR_MN+Yakutia_LNBA+Russia_Srubnaya	0.0172351	BMAC	-0.522891	0.706166	-0.740465	FALSE	7	FALSE	Bashkir
Bashkir	Tyumen_HG+BMAC+Germany_EN_LBK+Hungary_EN_HG_Koros+China_YR_MN+Yakutia_LNBA+Russia_Srubnaya	0.0172351	Germany_EN_LBK	-0.705317	1.0567	-0.667474	FALSE	7	FALSE	Bashkir
Bashkir	Tyumen_HG+BMAC+Germany_EN_LBK+Hungary_EN_HG_Koros+China_YR_MN+Yakutia_LNBA+Russia_Srubnaya	0.0172351	Hungary_EN_HG_Koros	-0.50863	0.625774	-0.812801	FALSE	7	FALSE	Bashkir
Bashkir	Tyumen_HG+BMAC+Germany_EN_LBK+Hungary_EN_HG_Koros+China_YR_MN+Yakutia_LNBA+Russia_Srubnaya	0.0172351	China_YR_MN	0.150582	0.117385	1.28281	FALSE	7	FALSE	Bashkir
Bashkir	Tyumen_HG+BMAC+Germany_EN_LBK+Hungary_EN_HG_Koros+China_YR_MN+Yakutia_LNBA+Russia_Srubnaya	0.0172351	Yakutia_LNBA	0.228934	0.0816534	2.80372	FALSE	7	FALSE	Bashkir
Bashkir	Tyumen_HG+BMAC+Germany_EN_LBK+Hungary_EN_HG_Koros+China_YR_MN+Yakutia_LNBA+Russia_Srubnaya	0.0172351	Russia_Srubnaya	2.86449	3.01208	0.950999	FALSE	7	FALSE	Bashkir
Bashkir	Altai_N+Tyumen_HG+Germany_EN_LBK+EHG+China_YR_MN+Yakutia_LNBA+Russia_Srubnaya	0.0144892	Altai_N	0.15333	0.150492	1.01886	FALSE	7	FALSE	Bashkir
Bashkir	Altai_N+Tyumen_HG+Germany_EN_LBK+EHG+China_YR_MN+Yakutia_LNBA+Russia_Srubnaya	0.0144892	Tyumen_HG	-0.679948	0.535286	-1.27025	FALSE	7	FALSE	Bashkir
Bashkir	Altai_N+Tyumen_HG+Germany_EN_LBK+EHG+China_YR_MN+Yakutia_LNBA+Russia_Srubnaya	0.0144892	Germany_EN_LBK	-0.243455	0.215798	-1.12816	FALSE	7	FALSE	Bashkir
Bashkir	Altai_N+Tyumen_HG+Germany_EN_LBK+EHG+China_YR_MN+Yakutia_LNBA+Russia_Srubnaya	0.0144892	EHG	0.581639	0.471637	1.23323	FALSE	7	FALSE	Bashkir
Bashkir	Altai_N+Tyumen_HG+Germany_EN_LBK+EHG+China_YR_MN+Yakutia_LNBA+Russia_Srubnaya	0.0144892	China_YR_MN	0.0297189	0.0536944	0.553483	FALSE	7	FALSE	Bashkir
Bashkir	Altai_N+Tyumen_HG+Germany_EN_LBK+EHG+China_YR_MN+Yakutia_LNBA+Russia_Srubnaya	0.0144892	Yakutia_LNBA	0.266421	0.0451274	5.90374	FALSE	7	FALSE	Bashkir
Bashkir	Altai_N+Tyumen_HG+Germany_EN_LBK+EHG+China_YR_MN+Yakutia_LNBA+Russia_Srubnaya	0.0144892	Russia_Srubnaya	0.892295	0.217127	4.10955	FALSE	7	FALSE	Bashkir
Bashkir	Tyumen_HG+BMAC+Germany_EN_LBK+EHG+China_YR_MN+Yakutia_LNBA+Russia_Srubnaya	0.013729	Tyumen_HG	-0.371436	0.277984	-1.33618	FALSE	7	FALSE	Bashkir
Bashkir	Tyumen_HG+BMAC+Germany_EN_LBK+EHG+China_YR_MN+Yakutia_LNBA+Russia_Srubnaya	0.013729	BMAC	0.136241	0.113954	1.19558	FALSE	7	FALSE	Bashkir
Bashkir	Tyumen_HG+BMAC+Germany_EN_LBK+EHG+China_YR_MN+Yakutia_LNBA+Russia_Srubnaya	0.013729	Germany_EN_LBK	0.0469954	0.144816	0.324517	FALSE	7	FALSE	Bashkir
Bashkir	Tyumen_HG+BMAC+Germany_EN_LBK+EHG+China_YR_MN+Yakutia_LNBA+Russia_Srubnaya	0.013729	EHG	0.595432	0.426875	1.39486	FALSE	7	FALSE	Bashkir
Bashkir	Tyumen_HG+BMAC+Germany_EN_LBK+EHG+China_YR_MN+Yakutia_LNBA+Russia_Srubnaya	0.013729	China_YR_MN	0.0602159	0.0318487	1.89068	FALSE	7	FALSE	Bashkir
Bashkir	Tyumen_HG+BMAC+Germany_EN_LBK+EHG+China_YR_MN+Yakutia_LNBA+Russia_Srubnaya	0.013729	Yakutia_LNBA	0.283484	0.0349368	8.11419	FALSE	7	FALSE	Bashkir
Bashkir	Tyumen_HG+BMAC+Germany_EN_LBK+EHG+China_YR_MN+Yakutia_LNBA+Russia_Srubnaya	0.013729	Russia_Srubnaya	0.249068	0.403952	0.616577	FALSE	7	FALSE	Bashkir
Bashkir	Altai_N+Tyumen_HG+Hungary_EN_HG_Koros+EHG+Mongolia_N_North+China_YR_MN+Russia_Srubnaya	0.00310874	Altai_N	0.27554	0.985736	0.279527	FALSE	7	FALSE	Bashkir
Bashkir	Altai_N+Tyumen_HG+Hungary_EN_HG_Koros+EHG+Mongolia_N_North+China_YR_MN+Russia_Srubnaya	0.00310874	Tyumen_HG	-1.12968	3.81961	-0.295758	FALSE	7	FALSE	Bashkir
Bashkir	Altai_N+Tyumen_HG+Hungary_EN_HG_Koros+EHG+Mongolia_N_North+China_YR_MN+Russia_Srubnaya	0.00310874	Hungary_EN_HG_Koros	-0.465198	1.38912	-0.334887	FALSE	7	FALSE	Bashkir
Bashkir	Altai_N+Tyumen_HG+Hungary_EN_HG_Koros+EHG+Mongolia_N_North+China_YR_MN+Russia_Srubnaya	0.00310874	EHG	1.31979	4.43916	0.297305	FALSE	7	FALSE	Bashkir
Bashkir	Altai_N+Tyumen_HG+Hungary_EN_HG_Koros+EHG+Mongolia_N_North+China_YR_MN+Russia_Srubnaya	0.00310874	Mongolia_N_North	0.212588	0.535071	0.397308	FALSE	7	FALSE	Bashkir
Bashkir	Altai_N+Tyumen_HG+Hungary_EN_HG_Koros+EHG+Mongolia_N_North+China_YR_MN+Russia_Srubnaya	0.00310874	China_YR_MN	0.0562683	0.390371	0.14414	FALSE	7	FALSE	Bashkir
Bashkir	Altai_N+Tyumen_HG+Hungary_EN_HG_Koros+EHG+Mongolia_N_North+China_YR_MN+Russia_Srubnaya	0.00310874	Russia_Srubnaya	0.730696	0.155965	4.68499	FALSE	7	FALSE	Bashkir
Bashkir	BMAC+Germany_EN_LBK+Hungary_EN_HG_Koros+EHG+China_YR_MN+Yakutia_LNBA+Russia_Srubnaya	0.00281725	BMAC	-3.57686	1780.6	-0.0020088	FALSE	7	FALSE	Bashkir
Bashkir	BMAC+Germany_EN_LBK+Hungary_EN_HG_Koros+EHG+China_YR_MN+Yakutia_LNBA+Russia_Srubnaya	0.00281725	Germany_EN_LBK	-4.10061	2066.02	-0.00198479	FALSE	7	FALSE	Bashkir
Bashkir	BMAC+Germany_EN_LBK+Hungary_EN_HG_Koros+EHG+China_YR_MN+Yakutia_LNBA+Russia_Srubnaya	0.00281725	Hungary_EN_HG_Koros	-2.17791	1064.06	-0.00204679	FALSE	7	FALSE	Bashkir
Bashkir	BMAC+Germany_EN_LBK+Hungary_EN_HG_Koros+EHG+China_YR_MN+Yakutia_LNBA+Russia_Srubnaya	0.00281725	EHG	-4.31171	2149.97	-0.00200547	FALSE	7	FALSE	Bashkir
Bashkir	BMAC+Germany_EN_LBK+Hungary_EN_HG_Koros+EHG+China_YR_MN+Yakutia_LNBA+Russia_Srubnaya	0.00281725	China_YR_MN	0.448018	190.85	0.00234748	FALSE	7	FALSE	Bashkir
Bashkir	BMAC+Germany_EN_LBK+Hungary_EN_HG_Koros+EHG+China_YR_MN+Yakutia_LNBA+Russia_Srubnaya	0.00281725	Yakutia_LNBA	-0.00583636	133.736	-4.36409e-05	FALSE	7	FALSE	Bashkir
Bashkir	BMAC+Germany_EN_LBK+Hungary_EN_HG_Koros+EHG+China_YR_MN+Yakutia_LNBA+Russia_Srubnaya	0.00281725	Russia_Srubnaya	14.7249	7003.45	0.00210252	FALSE	7	FALSE	Bashkir
Bashkir	Altai_N+BMAC+Germany_EN_LBK+EHG+Mongolia_N_North+China_YR_MN+Russia_Srubnaya	0.00222865	Altai_N	0.0557203	0.0822161	0.677729	FALSE	7	FALSE	Bashkir
Bashkir	Altai_N+BMAC+Germany_EN_LBK+EHG+Mongolia_N_North+China_YR_MN+Russia_Srubnaya	0.00222865	BMAC	-0.208258	0.173947	-1.19725	FALSE	7	FALSE	Bashkir
Bashkir	Altai_N+BMAC+Germany_EN_LBK+EHG+Mongolia_N_North+China_YR_MN+Russia_Srubnaya	0.00222865	Germany_EN_LBK	-0.286327	0.257812	-1.11061	FALSE	7	FALSE	Bashkir
Bashkir	Altai_N+BMAC+Germany_EN_LBK+EHG+Mongolia_N_North+China_YR_MN+Russia_Srubnaya	0.00222865	EHG	-0.377415	0.336375	-1.12201	FALSE	7	FALSE	Bashkir
Bashkir	Altai_N+BMAC+Germany_EN_LBK+EHG+Mongolia_N_North+China_YR_MN+Russia_Srubnaya	0.00222865	Mongolia_N_North	0.404857	0.0732835	5.52453	FALSE	7	FALSE	Bashkir
Bashkir	Altai_N+BMAC+Germany_EN_LBK+EHG+Mongolia_N_North+China_YR_MN+Russia_Srubnaya	0.00222865	China_YR_MN	-0.116563	0.0831351	-1.40209	FALSE	7	FALSE	Bashkir
Bashkir	Altai_N+BMAC+Germany_EN_LBK+EHG+Mongolia_N_North+China_YR_MN+Russia_Srubnaya	0.00222865	Russia_Srubnaya	1.52798	0.725937	2.10484	FALSE	7	FALSE	Bashkir
Bashkir	Altai_N+Tyumen_HG+BMAC+Hungary_EN_HG_Koros+China_YR_MN+Yakutia_LNBA+Russia_Srubnaya	0.000616579	Altai_N	0.010896	0.0549733	0.198206	FALSE	7	FALSE	Bashkir
Bashkir	Altai_N+Tyumen_HG+BMAC+Hungary_EN_HG_Koros+China_YR_MN+Yakutia_LNBA+Russia_Srubnaya	0.000616579	Tyumen_HG	-0.0459808	0.0544973	-0.843726	FALSE	7	FALSE	Bashkir
Bashkir	Altai_N+Tyumen_HG+BMAC+Hungary_EN_HG_Koros+China_YR_MN+Yakutia_LNBA+Russia_Srubnaya	0.000616579	BMAC	-0.0656819	0.039989	-1.6425	FALSE	7	FALSE	Bashkir
Bashkir	Altai_N+Tyumen_HG+BMAC+Hungary_EN_HG_Koros+China_YR_MN+Yakutia_LNBA+Russia_Srubnaya	0.000616579	Hungary_EN_HG_Koros	-0.137458	0.0743574	-1.84862	FALSE	7	FALSE	Bashkir
Bashkir	Altai_N+Tyumen_HG+BMAC+Hungary_EN_HG_Koros+China_YR_MN+Yakutia_LNBA+Russia_Srubnaya	0.000616579	China_YR_MN	0.0909798	0.0309681	2.93786	FALSE	7	FALSE	Bashkir
Bashkir	Altai_N+Tyumen_HG+BMAC+Hungary_EN_HG_Koros+China_YR_MN+Yakutia_LNBA+Russia_Srubnaya	0.000616579	Yakutia_LNBA	0.241932	0.0276965	8.73512	FALSE	7	FALSE	Bashkir
Bashkir	Altai_N+Tyumen_HG+BMAC+Hungary_EN_HG_Koros+China_YR_MN+Yakutia_LNBA+Russia_Srubnaya	0.000616579	Russia_Srubnaya	0.905313	0.118236	7.65682	FALSE	7	FALSE	Bashkir
Bashkir	Altai_N+BMAC+Hungary_EN_HG_Koros+EHG+China_YR_MN+Yakutia_LNBA+Russia_Srubnaya	0.000544064	Altai_N	-0.0316017	0.0455135	-0.694338	FALSE	7	FALSE	Bashkir
Bashkir	Altai_N+BMAC+Hungary_EN_HG_Koros+EHG+China_YR_MN+Yakutia_LNBA+Russia_Srubnaya	0.000544064	BMAC	-0.0624447	0.04068	-1.53502	FALSE	7	FALSE	Bashkir
Bashkir	Altai_N+BMAC+Hungary_EN_HG_Koros+EHG+China_YR_MN+Yakutia_LNBA+Russia_Srubnaya	0.000544064	Hungary_EN_HG_Koros	-0.125419	0.0684842	-1.83135	FALSE	7	FALSE	Bashkir
Bashkir	Altai_N+BMAC+Hungary_EN_HG_Koros+EHG+China_YR_MN+Yakutia_LNBA+Russia_Srubnaya	0.000544064	EHG	-0.00142789	0.0688457	-0.0207404	FALSE	7	FALSE	Bashkir
Bashkir	Altai_N+BMAC+Hungary_EN_HG_Koros+EHG+China_YR_MN+Yakutia_LNBA+Russia_Srubnaya	0.000544064	China_YR_MN	0.104551	0.0283877	3.68296	FALSE	7	FALSE	Bashkir
Bashkir	Altai_N+BMAC+Hungary_EN_HG_Koros+EHG+China_YR_MN+Yakutia_LNBA+Russia_Srubnaya	0.000544064	Yakutia_LNBA	0.241972	0.027473	8.80764	FALSE	7	FALSE	Bashkir
Bashkir	Altai_N+BMAC+Hungary_EN_HG_Koros+EHG+China_YR_MN+Yakutia_LNBA+Russia_Srubnaya	0.000544064	Russia_Srubnaya	0.87437	0.122693	7.12646	FALSE	7	FALSE	Bashkir
Bashkir	Altai_N+BMAC+Germany_EN_LBK+Hungary_EN_HG_Koros+China_YR_MN+Yakutia_LNBA+Russia_Srubnaya	0.000467018	Altai_N	-0.0503117	0.0529755	-0.949717	FALSE	7	FALSE	Bashkir
Bashkir	Altai_N+BMAC+Germany_EN_LBK+Hungary_EN_HG_Koros+China_YR_MN+Yakutia_LNBA+Russia_Srubnaya	0.000467018	BMAC	-0.0817277	0.0692691	-1.17986	FALSE	7	FALSE	Bashkir
Bashkir	Altai_N+BMAC+Germany_EN_LBK+Hungary_EN_HG_Koros+China_YR_MN+Yakutia_LNBA+Russia_Srubnaya	0.000467018	Germany_EN_LBK	-0.025883	0.0727935	-0.355567	FALSE	7	FALSE	Bashkir
Bashkir	Altai_N+BMAC+Germany_EN_LBK+Hungary_EN_HG_Koros+China_YR_MN+Yakutia_LNBA+Russia_Srubnaya	0.000467018	Hungary_EN_HG_Koros	-0.144933	0.0892022	-1.62477	FALSE	7	FALSE	Bashkir
Bashkir	Altai_N+BMAC+Germany_EN_LBK+Hungary_EN_HG_Koros+China_YR_MN+Yakutia_LNBA+Russia_Srubnaya	0.000467018	China_YR_MN	0.113217	0.0376881	3.00405	FALSE	7	FALSE	Bashkir
Bashkir	Altai_N+BMAC+Germany_EN_LBK+Hungary_EN_HG_Koros+China_YR_MN+Yakutia_LNBA+Russia_Srubnaya	0.000467018	Yakutia_LNBA	0.242345	0.0287788	8.42096	FALSE	7	FALSE	Bashkir
Bashkir	Altai_N+BMAC+Germany_EN_LBK+Hungary_EN_HG_Koros+China_YR_MN+Yakutia_LNBA+Russia_Srubnaya	0.000467018	Russia_Srubnaya	0.947293	0.235411	4.024	FALSE	7	FALSE	Bashkir
Bashkir	Altai_N+Germany_EN_LBK+Hungary_EN_HG_Koros+EHG+China_YR_MN+Yakutia_LNBA+Russia_Srubnaya	0.000334289	Altai_N	-0.0341587	0.0362616	-0.942006	FALSE	7	FALSE	Bashkir
Bashkir	Altai_N+Germany_EN_LBK+Hungary_EN_HG_Koros+EHG+China_YR_MN+Yakutia_LNBA+Russia_Srubnaya	0.000334289	Germany_EN_LBK	0.0530271	0.0357816	1.48196	FALSE	7	FALSE	Bashkir
Bashkir	Altai_N+Germany_EN_LBK+Hungary_EN_HG_Koros+EHG+China_YR_MN+Yakutia_LNBA+Russia_Srubnaya	0.000334289	Hungary_EN_HG_Koros	-0.0747045	0.0395236	-1.89012	FALSE	7	FALSE	Bashkir
Bashkir	Altai_N+Germany_EN_LBK+Hungary_EN_HG_Koros+EHG+China_YR_MN+Yakutia_LNBA+Russia_Srubnaya	0.000334289	EHG	0.0626841	0.0603934	1.03793	FALSE	7	FALSE	Bashkir
Bashkir	Altai_N+Germany_EN_LBK+Hungary_EN_HG_Koros+EHG+China_YR_MN+Yakutia_LNBA+Russia_Srubnaya	0.000334289	China_YR_MN	0.0940616	0.0225381	4.17346	FALSE	7	FALSE	Bashkir
Bashkir	Altai_N+Germany_EN_LBK+Hungary_EN_HG_Koros+EHG+China_YR_MN+Yakutia_LNBA+Russia_Srubnaya	0.000334289	Yakutia_LNBA	0.250657	0.0220213	11.3825	FALSE	7	FALSE	Bashkir
Bashkir	Altai_N+Germany_EN_LBK+Hungary_EN_HG_Koros+EHG+China_YR_MN+Yakutia_LNBA+Russia_Srubnaya	0.000334289	Russia_Srubnaya	0.648434	0.0564734	11.4821	FALSE	7	FALSE	Bashkir
Bashkir	Altai_N+Tyumen_HG+Germany_EN_LBK+Hungary_EN_HG_Koros+Mongolia_N_North+China_YR_MN+Russia_Srubnaya	0.000300065	Altai_N	-0.0198378	0.0640855	-0.309552	FALSE	7	FALSE	Bashkir
Bashkir	Altai_N+Tyumen_HG+Germany_EN_LBK+Hungary_EN_HG_Koros+Mongolia_N_North+China_YR_MN+Russia_Srubnaya	0.000300065	Tyumen_HG	0.0513695	0.0818178	0.627853	FALSE	7	FALSE	Bashkir
Bashkir	Altai_N+Tyumen_HG+Germany_EN_LBK+Hungary_EN_HG_Koros+Mongolia_N_North+China_YR_MN+Russia_Srubnaya	0.000300065	Germany_EN_LBK	0.0687403	0.0572203	1.20133	FALSE	7	FALSE	Bashkir
Bashkir	Altai_N+Tyumen_HG+Germany_EN_LBK+Hungary_EN_HG_Koros+Mongolia_N_North+China_YR_MN+Russia_Srubnaya	0.000300065	Hungary_EN_HG_Koros	-0.0826373	0.0417352	-1.98004	FALSE	7	FALSE	Bashkir
Bashkir	Altai_N+Tyumen_HG+Germany_EN_LBK+Hungary_EN_HG_Koros+Mongolia_N_North+China_YR_MN+Russia_Srubnaya	0.000300065	Mongolia_N_North	0.380551	0.0402339	9.45847	FALSE	7	FALSE	Bashkir
Bashkir	Altai_N+Tyumen_HG+Germany_EN_LBK+Hungary_EN_HG_Koros+Mongolia_N_North+China_YR_MN+Russia_Srubnaya	0.000300065	China_YR_MN	-0.0649313	0.0431695	-1.5041	FALSE	7	FALSE	Bashkir
Bashkir	Altai_N+Tyumen_HG+Germany_EN_LBK+Hungary_EN_HG_Koros+Mongolia_N_North+China_YR_MN+Russia_Srubnaya	0.000300065	Russia_Srubnaya	0.666745	0.0901502	7.39594	FALSE	7	FALSE	Bashkir
Bashkir	Altai_N+Germany_EN_LBK+Hungary_EN_HG_Koros+EHG+Mongolia_N_North+China_YR_MN+Russia_Srubnaya	0.000275891	Altai_N	-0.00164286	0.0473557	-0.0346919	FALSE	7	FALSE	Bashkir
Bashkir	Altai_N+Germany_EN_LBK+Hungary_EN_HG_Koros+EHG+Mongolia_N_North+China_YR_MN+Russia_Srubnaya	0.000275891	Germany_EN_LBK	0.0487327	0.0411628	1.1839	FALSE	7	FALSE	Bashkir
Bashkir	Altai_N+Germany_EN_LBK+Hungary_EN_HG_Koros+EHG+Mongolia_N_North+China_YR_MN+Russia_Srubnaya	0.000275891	Hungary_EN_HG_Koros	-0.0858784	0.0480663	-1.78667	FALSE	7	FALSE	Bashkir
Bashkir	Altai_N+Germany_EN_LBK+Hungary_EN_HG_Koros+EHG+Mongolia_N_North+China_YR_MN+Russia_Srubnaya	0.000275891	EHG	0.0360482	0.0786555	0.458305	FALSE	7	FALSE	Bashkir
Bashkir	Altai_N+Germany_EN_LBK+Hungary_EN_HG_Koros+EHG+Mongolia_N_North+China_YR_MN+Russia_Srubnaya	0.000275891	Mongolia_N_North	0.374843	0.0410107	9.14012	FALSE	7	FALSE	Bashkir
Bashkir	Altai_N+Germany_EN_LBK+Hungary_EN_HG_Koros+EHG+Mongolia_N_North+China_YR_MN+Russia_Srubnaya	0.000275891	China_YR_MN	-0.0643623	0.0469393	-1.37118	FALSE	7	FALSE	Bashkir
Bashkir	Altai_N+Germany_EN_LBK+Hungary_EN_HG_Koros+EHG+Mongolia_N_North+China_YR_MN+Russia_Srubnaya	0.000275891	Russia_Srubnaya	0.69226	0.0673683	10.2758	FALSE	7	FALSE	Bashkir
Bashkir	Altai_N+Tyumen_HG+BMAC+Germany_EN_LBK+Mongolia_N_North+China_YR_MN+Russia_Srubnaya	0.000172379	Altai_N	0.0864685	0.157581	0.548725	FALSE	7	FALSE	Bashkir
Bashkir	Altai_N+Tyumen_HG+BMAC+Germany_EN_LBK+Mongolia_N_North+China_YR_MN+Russia_Srubnaya	0.000172379	Tyumen_HG	-0.234349	0.321075	-0.729889	FALSE	7	FALSE	Bashkir
Bashkir	Altai_N+Tyumen_HG+BMAC+Germany_EN_LBK+Mongolia_N_North+China_YR_MN+Russia_Srubnaya	0.000172379	BMAC	-0.121187	0.123279	-0.983032	FALSE	7	FALSE	Bashkir
Bashkir	Altai_N+Tyumen_HG+BMAC+Germany_EN_LBK+Mongolia_N_North+China_YR_MN+Russia_Srubnaya	0.000172379	Germany_EN_LBK	-0.258549	0.311263	-0.830644	FALSE	7	FALSE	Bashkir
Bashkir	Altai_N+Tyumen_HG+BMAC+Germany_EN_LBK+Mongolia_N_North+China_YR_MN+Russia_Srubnaya	0.000172379	Mongolia_N_North	0.370232	0.0599399	6.17673	FALSE	7	FALSE	Bashkir
Bashkir	Altai_N+Tyumen_HG+BMAC+Germany_EN_LBK+Mongolia_N_North+China_YR_MN+Russia_Srubnaya	0.000172379	China_YR_MN	-0.0868373	0.0604848	-1.43569	FALSE	7	FALSE	Bashkir
Bashkir	Altai_N+Tyumen_HG+BMAC+Germany_EN_LBK+Mongolia_N_North+China_YR_MN+Russia_Srubnaya	0.000172379	Russia_Srubnaya	1.24422	0.647732	1.92089	FALSE	7	FALSE	Bashkir
Bashkir	Altai_N+Tyumen_HG+Germany_EN_LBK+Hungary_EN_HG_Koros+China_YR_MN+Yakutia_LNBA+Russia_Srubnaya	0.000162226	Altai_N	0.00687102	0.0538671	0.127555	FALSE	7	FALSE	Bashkir
Bashkir	Altai_N+Tyumen_HG+Germany_EN_LBK+Hungary_EN_HG_Koros+China_YR_MN+Yakutia_LNBA+Russia_Srubnaya	0.000162226	Tyumen_HG	-0.0149197	0.0726165	-0.205459	FALSE	7	FALSE	Bashkir
Bashkir	Altai_N+Tyumen_HG+Germany_EN_LBK+Hungary_EN_HG_Koros+China_YR_MN+Yakutia_LNBA+Russia_Srubnaya	0.000162226	Germany_EN_LBK	0.0271221	0.0513866	0.527806	FALSE	7	FALSE	Bashkir
Bashkir	Altai_N+Tyumen_HG+Germany_EN_LBK+Hungary_EN_HG_Koros+China_YR_MN+Yakutia_LNBA+Russia_Srubnaya	0.000162226	Hungary_EN_HG_Koros	-0.054294	0.0357532	-1.51858	FALSE	7	FALSE	Bashkir
Bashkir	Altai_N+Tyumen_HG+Germany_EN_LBK+Hungary_EN_HG_Koros+China_YR_MN+Yakutia_LNBA+Russia_Srubnaya	0.000162226	China_YR_MN	0.0763904	0.0274586	2.78202	FALSE	7	FALSE	Bashkir
Bashkir	Altai_N+Tyumen_HG+Germany_EN_LBK+Hungary_EN_HG_Koros+China_YR_MN+Yakutia_LNBA+Russia_Srubnaya	0.000162226	Yakutia_LNBA	0.252199	0.0226933	11.1133	FALSE	7	FALSE	Bashkir
Bashkir	Altai_N+Tyumen_HG+Germany_EN_LBK+Hungary_EN_HG_Koros+China_YR_MN+Yakutia_LNBA+Russia_Srubnaya	0.000162226	Russia_Srubnaya	0.706632	0.0832804	8.48497	FALSE	7	FALSE	Bashkir
Bashkir	Altai_N+BMAC+Germany_EN_LBK+EHG+China_YR_MN+Yakutia_LNBA+Russia_Srubnaya	5.64413e-05	Altai_N	-0.177634	0.652318	-0.272312	FALSE	7	FALSE	Bashkir
Bashkir	Altai_N+BMAC+Germany_EN_LBK+EHG+China_YR_MN+Yakutia_LNBA+Russia_Srubnaya	5.64413e-05	BMAC	0.703289	2.82517	0.248937	FALSE	7	FALSE	Bashkir
Bashkir	Altai_N+BMAC+Germany_EN_LBK+EHG+China_YR_MN+Yakutia_LNBA+Russia_Srubnaya	5.64413e-05	Germany_EN_LBK	1.08565	4.25417	0.255195	FALSE	7	FALSE	Bashkir
Bashkir	Altai_N+BMAC+Germany_EN_LBK+EHG+China_YR_MN+Yakutia_LNBA+Russia_Srubnaya	5.64413e-05	EHG	1.30263	5.16388	0.252258	FALSE	7	FALSE	Bashkir
Bashkir	Altai_N+BMAC+Germany_EN_LBK+EHG+China_YR_MN+Yakutia_LNBA+Russia_Srubnaya	5.64413e-05	China_YR_MN	0.137599	0.262088	0.525011	FALSE	7	FALSE	Bashkir
Bashkir	Altai_N+BMAC+Germany_EN_LBK+EHG+China_YR_MN+Yakutia_LNBA+Russia_Srubnaya	5.64413e-05	Yakutia_LNBA	0.254631	0.0956246	2.66282	FALSE	7	FALSE	Bashkir
Bashkir	Altai_N+BMAC+Germany_EN_LBK+EHG+China_YR_MN+Yakutia_LNBA+Russia_Srubnaya	5.64413e-05	Russia_Srubnaya	-2.30616	11.827	-0.194991	FALSE	7	FALSE	Bashkir
Bashkir	Altai_N+Tyumen_HG+BMAC+Germany_EN_LBK+China_YR_MN+Yakutia_LNBA+Russia_Srubnaya	4.65558e-05	Altai_N	0.129501	0.277935	0.465939	FALSE	7	FALSE	Bashkir
Bashkir	Altai_N+Tyumen_HG+BMAC+Germany_EN_LBK+China_YR_MN+Yakutia_LNBA+Russia_Srubnaya	4.65558e-05	Tyumen_HG	-0.327797	0.658919	-0.497477	FALSE	7	FALSE	Bashkir
Bashkir	Altai_N+Tyumen_HG+BMAC+Germany_EN_LBK+China_YR_MN+Yakutia_LNBA+Russia_Srubnaya	4.65558e-05	BMAC	-0.122936	0.265114	-0.463712	FALSE	7	FALSE	Bashkir
Bashkir	Altai_N+Tyumen_HG+BMAC+Germany_EN_LBK+China_YR_MN+Yakutia_LNBA+Russia_Srubnaya	4.65558e-05	Germany_EN_LBK	-0.305081	0.67254	-0.453625	FALSE	7	FALSE	Bashkir
Bashkir	Altai_N+Tyumen_HG+BMAC+Germany_EN_LBK+China_YR_MN+Yakutia_LNBA+Russia_Srubnaya	4.65558e-05	China_YR_MN	0.0390071	0.0790134	0.493677	FALSE	7	FALSE	Bashkir
Bashkir	Altai_N+Tyumen_HG+BMAC+Germany_EN_LBK+China_YR_MN+Yakutia_LNBA+Russia_Srubnaya	4.65558e-05	Yakutia_LNBA	0.253472	0.0399661	6.34218	FALSE	7	FALSE	Bashkir
Bashkir	Altai_N+Tyumen_HG+BMAC+Germany_EN_LBK+China_YR_MN+Yakutia_LNBA+Russia_Srubnaya	4.65558e-05	Russia_Srubnaya	1.33383	1.39894	0.953462	FALSE	7	FALSE	Bashkir
Bashkir	Altai_N+Tyumen_HG+Hungary_EN_HG_Koros+EHG+Mongolia_N_North+China_YR_MN+Yakutia_LNBA+Russia_Srubnaya	0.285318	Altai_N	0.025352	0.0469967	0.539441	FALSE	8	FALSE	Bashkir
Bashkir	Altai_N+Tyumen_HG+Hungary_EN_HG_Koros+EHG+Mongolia_N_North+China_YR_MN+Yakutia_LNBA+Russia_Srubnaya	0.285318	Tyumen_HG	-0.175971	0.106312	-1.65522	FALSE	8	FALSE	Bashkir
Bashkir	Altai_N+Tyumen_HG+Hungary_EN_HG_Koros+EHG+Mongolia_N_North+China_YR_MN+Yakutia_LNBA+Russia_Srubnaya	0.285318	Hungary_EN_HG_Koros	-0.0908551	0.0447539	-2.0301	FALSE	8	FALSE	Bashkir
Bashkir	Altai_N+Tyumen_HG+Hungary_EN_HG_Koros+EHG+Mongolia_N_North+China_YR_MN+Yakutia_LNBA+Russia_Srubnaya	0.285318	EHG	0.201897	0.121949	1.65559	FALSE	8	FALSE	Bashkir
Bashkir	Altai_N+Tyumen_HG+Hungary_EN_HG_Koros+EHG+Mongolia_N_North+China_YR_MN+Yakutia_LNBA+Russia_Srubnaya	0.285318	Mongolia_N_North	0.141565	0.059567	2.37657	FALSE	8	FALSE	Bashkir
Bashkir	Altai_N+Tyumen_HG+Hungary_EN_HG_Koros+EHG+Mongolia_N_North+China_YR_MN+Yakutia_LNBA+Russia_Srubnaya	0.285318	China_YR_MN	0.00793106	0.0380646	0.208358	FALSE	8	FALSE	Bashkir
Bashkir	Altai_N+Tyumen_HG+Hungary_EN_HG_Koros+EHG+Mongolia_N_North+China_YR_MN+Yakutia_LNBA+Russia_Srubnaya	0.285318	Yakutia_LNBA	0.173137	0.0395324	4.37961	FALSE	8	FALSE	Bashkir
Bashkir	Altai_N+Tyumen_HG+Hungary_EN_HG_Koros+EHG+Mongolia_N_North+China_YR_MN+Yakutia_LNBA+Russia_Srubnaya	0.285318	Russia_Srubnaya	0.716944	0.0373362	19.2024	FALSE	8	FALSE	Bashkir
Bashkir	Tyumen_HG+Germany_EN_LBK+Hungary_EN_HG_Koros+EHG+Mongolia_N_North+China_YR_MN+Yakutia_LNBA+Russia_Srubnaya	0.237745	Tyumen_HG	-0.118684	0.126243	-0.940122	FALSE	8	FALSE	Bashkir
Bashkir	Tyumen_HG+Germany_EN_LBK+Hungary_EN_HG_Koros+EHG+Mongolia_N_North+China_YR_MN+Yakutia_LNBA+Russia_Srubnaya	0.237745	Germany_EN_LBK	0.0159944	0.05531	0.289177	FALSE	8	FALSE	Bashkir
Bashkir	Tyumen_HG+Germany_EN_LBK+Hungary_EN_HG_Koros+EHG+Mongolia_N_North+China_YR_MN+Yakutia_LNBA+Russia_Srubnaya	0.237745	Hungary_EN_HG_Koros	-0.0836307	0.0421072	-1.98614	FALSE	8	FALSE	Bashkir
Bashkir	Tyumen_HG+Germany_EN_LBK+Hungary_EN_HG_Koros+EHG+Mongolia_N_North+China_YR_MN+Yakutia_LNBA+Russia_Srubnaya	0.237745	EHG	0.163786	0.153456	1.06731	FALSE	8	FALSE	Bashkir
Bashkir	Tyumen_HG+Germany_EN_LBK+Hungary_EN_HG_Koros+EHG+Mongolia_N_North+China_YR_MN+Yakutia_LNBA+Russia_Srubnaya	0.237745	Mongolia_N_North	0.15376	0.0574351	2.67711	FALSE	8	FALSE	Bashkir
Bashkir	Tyumen_HG+Germany_EN_LBK+Hungary_EN_HG_Koros+EHG+Mongolia_N_North+China_YR_MN+Yakutia_LNBA+Russia_Srubnaya	0.237745	China_YR_MN	0.00753843	0.0378859	0.198977	FALSE	8	FALSE	Bashkir
Bashkir	Tyumen_HG+Germany_EN_LBK+Hungary_EN_HG_Koros+EHG+Mongolia_N_North+China_YR_MN+Yakutia_LNBA+Russia_Srubnaya	0.237745	Yakutia_LNBA	0.16831	0.0394924	4.26182	FALSE	8	FALSE	Bashkir
Bashkir	Tyumen_HG+Germany_EN_LBK+Hungary_EN_HG_Koros+EHG+Mongolia_N_North+China_YR_MN+Yakutia_LNBA+Russia_Srubnaya	0.237745	Russia_Srubnaya	0.692926	0.0648239	10.6894	FALSE	8	FALSE	Bashkir
Bashkir	Tyumen_HG+BMAC+Hungary_EN_HG_Koros+EHG+Mongolia_N_North+China_YR_MN+Yakutia_LNBA+Russia_Srubnaya	0.224727	Tyumen_HG	-0.0831807	0.10967	-0.758462	FALSE	8	FALSE	Bashkir
Bashkir	Tyumen_HG+BMAC+Hungary_EN_HG_Koros+EHG+Mongolia_N_North+China_YR_MN+Yakutia_LNBA+Russia_Srubnaya	0.224727	BMAC	-0.0366575	0.0428627	-0.855231	FALSE	8	FALSE	Bashkir
Bashkir	Tyumen_HG+BMAC+Hungary_EN_HG_Koros+EHG+Mongolia_N_North+China_YR_MN+Yakutia_LNBA+Russia_Srubnaya	0.224727	Hungary_EN_HG_Koros	-0.106191	0.0488636	-2.17322	FALSE	8	FALSE	Bashkir
Bashkir	Tyumen_HG+BMAC+Hungary_EN_HG_Koros+EHG+Mongolia_N_North+China_YR_MN+Yakutia_LNBA+Russia_Srubnaya	0.224727	EHG	0.0894643	0.16958	0.527565	FALSE	8	FALSE	Bashkir
Bashkir	Tyumen_HG+BMAC+Hungary_EN_HG_Koros+EHG+Mongolia_N_North+China_YR_MN+Yakutia_LNBA+Russia_Srubnaya	0.224727	Mongolia_N_North	0.183946	0.0723636	2.54198	FALSE	8	FALSE	Bashkir
Bashkir	Tyumen_HG+BMAC+Hungary_EN_HG_Koros+EHG+Mongolia_N_North+China_YR_MN+Yakutia_LNBA+Russia_Srubnaya	0.224727	China_YR_MN	-0.001808	0.0419466	-0.0431024	FALSE	8	FALSE	Bashkir
Bashkir	Tyumen_HG+BMAC+Hungary_EN_HG_Koros+EHG+Mongolia_N_North+China_YR_MN+Yakutia_LNBA+Russia_Srubnaya	0.224727	Yakutia_LNBA	0.145732	0.0503189	2.89616	FALSE	8	FALSE	Bashkir
Bashkir	Tyumen_HG+BMAC+Hungary_EN_HG_Koros+EHG+Mongolia_N_North+China_YR_MN+Yakutia_LNBA+Russia_Srubnaya	0.224727	Russia_Srubnaya	0.808695	0.124176	6.51251	FALSE	8	FALSE	Bashkir
Bashkir	Altai_N+BMAC+Hungary_EN_HG_Koros+EHG+Mongolia_N_North+China_YR_MN+Yakutia_LNBA+Russia_Srubnaya	0.196822	Altai_N	-0.0200331	0.0347605	-0.576318	FALSE	8	FALSE	Bashkir
Bashkir	Altai_N+BMAC+Hungary_EN_HG_Koros+EHG+Mongolia_N_North+China_YR_MN+Yakutia_LNBA+Russia_Srubnaya	0.196822	BMAC	-0.0571393	0.0315744	-1.80968	FALSE	8	FALSE	Bashkir
Bashkir	Altai_N+BMAC+Hungary_EN_HG_Koros+EHG+Mongolia_N_North+China_YR_MN+Yakutia_LNBA+Russia_Srubnaya	0.196822	Hungary_EN_HG_Koros	-0.104671	0.0506493	-2.06657	FALSE	8	FALSE	Bashkir
Bashkir	Altai_N+BMAC+Hungary_EN_HG_Koros+EHG+Mongolia_N_North+China_YR_MN+Yakutia_LNBA+Russia_Srubnaya	0.196822	EHG	-0.0108801	0.0516804	-0.210527	FALSE	8	FALSE	Bashkir
Bashkir	Altai_N+BMAC+Hungary_EN_HG_Koros+EHG+Mongolia_N_North+China_YR_MN+Yakutia_LNBA+Russia_Srubnaya	0.196822	Mongolia_N_North	0.216781	0.0570551	3.79951	FALSE	8	FALSE	Bashkir
Bashkir	Altai_N+BMAC+Hungary_EN_HG_Koros+EHG+Mongolia_N_North+China_YR_MN+Yakutia_LNBA+Russia_Srubnaya	0.196822	China_YR_MN	-0.0113245	0.038381	-0.295056	FALSE	8	FALSE	Bashkir
Bashkir	Altai_N+BMAC+Hungary_EN_HG_Koros+EHG+Mongolia_N_North+China_YR_MN+Yakutia_LNBA+Russia_Srubnaya	0.196822	Yakutia_LNBA	0.125248	0.0406314	3.08254	FALSE	8	FALSE	Bashkir
Bashkir	Altai_N+BMAC+Hungary_EN_HG_Koros+EHG+Mongolia_N_North+China_YR_MN+Yakutia_LNBA+Russia_Srubnaya	0.196822	Russia_Srubnaya	0.862018	0.0902183	9.5548	FALSE	8	FALSE	Bashkir
Bashkir	Tyumen_HG+BMAC+Germany_EN_LBK+Hungary_EN_HG_Koros+Mongolia_N_North+China_YR_MN+Yakutia_LNBA+Russia_Srubnaya	0.178452	Tyumen_HG	-0.0607282	0.0728414	-0.833704	FALSE	8	FALSE	Bashkir
Bashkir	Tyumen_HG+BMAC+Germany_EN_LBK+Hungary_EN_HG_Koros+Mongolia_N_North+China_YR_MN+Yakutia_LNBA+Russia_Srubnaya	0.178452	BMAC	-0.087442	0.0767412	-1.13944	FALSE	8	FALSE	Bashkir
Bashkir	Tyumen_HG+BMAC+Germany_EN_LBK+Hungary_EN_HG_Koros+Mongolia_N_North+China_YR_MN+Yakutia_LNBA+Russia_Srubnaya	0.178452	Germany_EN_LBK	-0.051768	0.109566	-0.472484	FALSE	8	FALSE	Bashkir
Bashkir	Tyumen_HG+BMAC+Germany_EN_LBK+Hungary_EN_HG_Koros+Mongolia_N_North+China_YR_MN+Yakutia_LNBA+Russia_Srubnaya	0.178452	Hungary_EN_HG_Koros	-0.133279	0.0787998	-1.69137	FALSE	8	FALSE	Bashkir
Bashkir	Tyumen_HG+BMAC+Germany_EN_LBK+Hungary_EN_HG_Koros+Mongolia_N_North+China_YR_MN+Yakutia_LNBA+Russia_Srubnaya	0.178452	Mongolia_N_North	0.222709	0.069595	3.20008	FALSE	8	FALSE	Bashkir
Bashkir	Tyumen_HG+BMAC+Germany_EN_LBK+Hungary_EN_HG_Koros+Mongolia_N_North+China_YR_MN+Yakutia_LNBA+Russia_Srubnaya	0.178452	China_YR_MN	-0.0155799	0.0409843	-0.380144	FALSE	8	FALSE	Bashkir
Bashkir	Tyumen_HG+BMAC+Germany_EN_LBK+Hungary_EN_HG_Koros+Mongolia_N_North+China_YR_MN+Yakutia_LNBA+Russia_Srubnaya	0.178452	Yakutia_LNBA	0.119955	0.0497077	2.4132	FALSE	8	FALSE	Bashkir
Bashkir	Tyumen_HG+BMAC+Germany_EN_LBK+Hungary_EN_HG_Koros+Mongolia_N_North+China_YR_MN+Yakutia_LNBA+Russia_Srubnaya	0.178452	Russia_Srubnaya	1.00613	0.311592	3.22901	FALSE	8	FALSE	Bashkir
Bashkir	Altai_N+Tyumen_HG+BMAC+Hungary_EN_HG_Koros+Mongolia_N_North+China_YR_MN+Yakutia_LNBA+Russia_Srubnaya	0.165446	Altai_N	-0.0111496	0.0448471	-0.248614	FALSE	8	FALSE	Bashkir
Bashkir	Altai_N+Tyumen_HG+BMAC+Hungary_EN_HG_Koros+Mongolia_N_North+China_YR_MN+Yakutia_LNBA+Russia_Srubnaya	0.165446	Tyumen_HG	-0.0168013	0.0430529	-0.390249	FALSE	8	FALSE	Bashkir
Bashkir	Altai_N+Tyumen_HG+BMAC+Hungary_EN_HG_Koros+Mongolia_N_North+China_YR_MN+Yakutia_LNBA+Russia_Srubnaya	0.165446	BMAC	-0.0567303	0.0307089	-1.84736	FALSE	8	FALSE	Bashkir
Bashkir	Altai_N+Tyumen_HG+BMAC+Hungary_EN_HG_Koros+Mongolia_N_North+China_YR_MN+Yakutia_LNBA+Russia_Srubnaya	0.165446	Hungary_EN_HG_Koros	-0.110983	0.0523814	-2.11875	FALSE	8	FALSE	Bashkir
Bashkir	Altai_N+Tyumen_HG+BMAC+Hungary_EN_HG_Koros+Mongolia_N_North+China_YR_MN+Yakutia_LNBA+Russia_Srubnaya	0.165446	Mongolia_N_North	0.214048	0.0576965	3.70989	FALSE	8	FALSE	Bashkir
Bashkir	Altai_N+Tyumen_HG+BMAC+Hungary_EN_HG_Koros+Mongolia_N_North+China_YR_MN+Yakutia_LNBA+Russia_Srubnaya	0.165446	China_YR_MN	-0.0129764	0.0372122	-0.348714	FALSE	8	FALSE	Bashkir
Bashkir	Altai_N+Tyumen_HG+BMAC+Hungary_EN_HG_Koros+Mongolia_N_North+China_YR_MN+Yakutia_LNBA+Russia_Srubnaya	0.165446	Yakutia_LNBA	0.127782	0.0406049	3.14696	FALSE	8	FALSE	Bashkir
Bashkir	Altai_N+Tyumen_HG+BMAC+Hungary_EN_HG_Koros+Mongolia_N_North+China_YR_MN+Yakutia_LNBA+Russia_Srubnaya	0.165446	Russia_Srubnaya	0.866811	0.0830285	10.4399	FALSE	8	FALSE	Bashkir
Bashkir	BMAC+Germany_EN_LBK+Hungary_EN_HG_Koros+EHG+Mongolia_N_North+China_YR_MN+Yakutia_LNBA+Russia_Srubnaya	0.152976	BMAC	-0.066639	0.0823995	-0.80873	FALSE	8	FALSE	Bashkir
Bashkir	BMAC+Germany_EN_LBK+Hungary_EN_HG_Koros+EHG+Mongolia_N_North+China_YR_MN+Yakutia_LNBA+Russia_Srubnaya	0.152976	Germany_EN_LBK	-0.00868493	0.0936138	-0.092774	FALSE	8	FALSE	Bashkir
Bashkir	BMAC+Germany_EN_LBK+Hungary_EN_HG_Koros+EHG+Mongolia_N_North+China_YR_MN+Yakutia_LNBA+Russia_Srubnaya	0.152976	Hungary_EN_HG_Koros	-0.103667	0.067275	-1.54095	FALSE	8	FALSE	Bashkir
Bashkir	BMAC+Germany_EN_LBK+Hungary_EN_HG_Koros+EHG+Mongolia_N_North+China_YR_MN+Yakutia_LNBA+Russia_Srubnaya	0.152976	EHG	-0.0474262	0.0962128	-0.49293	FALSE	8	FALSE	Bashkir
Bashkir	BMAC+Germany_EN_LBK+Hungary_EN_HG_Koros+EHG+Mongolia_N_North+China_YR_MN+Yakutia_LNBA+Russia_Srubnaya	0.152976	Mongolia_N_North	0.223532	0.0782829	2.85543	FALSE	8	FALSE	Bashkir
Bashkir	BMAC+Germany_EN_LBK+Hungary_EN_HG_Koros+EHG+Mongolia_N_North+China_YR_MN+Yakutia_LNBA+Russia_Srubnaya	0.152976	China_YR_MN	-0.0189222	0.0417486	-0.453242	FALSE	8	FALSE	Bashkir
Bashkir	BMAC+Germany_EN_LBK+Hungary_EN_HG_Koros+EHG+Mongolia_N_North+China_YR_MN+Yakutia_LNBA+Russia_Srubnaya	0.152976	Yakutia_LNBA	0.117535	0.0541628	2.17003	FALSE	8	FALSE	Bashkir
Bashkir	BMAC+Germany_EN_LBK+Hungary_EN_HG_Koros+EHG+Mongolia_N_North+China_YR_MN+Yakutia_LNBA+Russia_Srubnaya	0.152976	Russia_Srubnaya	0.904273	0.317331	2.84962	FALSE	8	FALSE	Bashkir
Bashkir	Altai_N+Germany_EN_LBK+Hungary_EN_HG_Koros+EHG+Mongolia_N_North+China_YR_MN+Yakutia_LNBA+Russia_Srubnaya	0.151482	Altai_N	-0.0173495	0.028456	-0.609696	FALSE	8	FALSE	Bashkir
Bashkir	Altai_N+Germany_EN_LBK+Hungary_EN_HG_Koros+EHG+Mongolia_N_North+China_YR_MN+Yakutia_LNBA+Russia_Srubnaya	0.151482	Germany_EN_LBK	0.0542265	0.0297664	1.82174	FALSE	8	FALSE	Bashkir
Bashkir	Altai_N+Germany_EN_LBK+Hungary_EN_HG_Koros+EHG+Mongolia_N_North+China_YR_MN+Yakutia_LNBA+Russia_Srubnaya	0.151482	Hungary_EN_HG_Koros	-0.0624253	0.0306005	-2.04001	FALSE	8	FALSE	Bashkir
Bashkir	Altai_N+Germany_EN_LBK+Hungary_EN_HG_Koros+EHG+Mongolia_N_North+China_YR_MN+Yakutia_LNBA+Russia_Srubnaya	0.151482	EHG	0.0420733	0.0428015	0.982986	FALSE	8	FALSE	Bashkir
Bashkir	Altai_N+Germany_EN_LBK+Hungary_EN_HG_Koros+EHG+Mongolia_N_North+China_YR_MN+Yakutia_LNBA+Russia_Srubnaya	0.151482	Mongolia_N_North	0.180095	0.0451781	3.98635	FALSE	8	FALSE	Bashkir
Bashkir	Altai_N+Germany_EN_LBK+Hungary_EN_HG_Koros+EHG+Mongolia_N_North+China_YR_MN+Yakutia_LNBA+Russia_Srubnaya	0.151482	China_YR_MN	-0.00330701	0.0320267	-0.103258	FALSE	8	FALSE	Bashkir
Bashkir	Altai_N+Germany_EN_LBK+Hungary_EN_HG_Koros+EHG+Mongolia_N_North+China_YR_MN+Yakutia_LNBA+Russia_Srubnaya	0.151482	Yakutia_LNBA	0.152467	0.0309986	4.91851	FALSE	8	FALSE	Bashkir
Bashkir	Altai_N+Germany_EN_LBK+Hungary_EN_HG_Koros+EHG+Mongolia_N_North+China_YR_MN+Yakutia_LNBA+Russia_Srubnaya	0.151482	Russia_Srubnaya	0.65422	0.0466746	14.0166	FALSE	8	FALSE	Bashkir
Bashkir	Altai_N+BMAC+Germany_EN_LBK+Hungary_EN_HG_Koros+Mongolia_N_North+China_YR_MN+Yakutia_LNBA+Russia_Srubnaya	0.146092	Altai_N	-0.0248983	0.033365	-0.746241	FALSE	8	FALSE	Bashkir
Bashkir	Altai_N+BMAC+Germany_EN_LBK+Hungary_EN_HG_Koros+Mongolia_N_North+China_YR_MN+Yakutia_LNBA+Russia_Srubnaya	0.146092	BMAC	-0.052624	0.0426375	-1.23422	FALSE	8	FALSE	Bashkir
Bashkir	Altai_N+BMAC+Germany_EN_LBK+Hungary_EN_HG_Koros+Mongolia_N_North+China_YR_MN+Yakutia_LNBA+Russia_Srubnaya	0.146092	Germany_EN_LBK	0.00493578	0.0484142	0.101949	FALSE	8	FALSE	Bashkir
Bashkir	Altai_N+BMAC+Germany_EN_LBK+Hungary_EN_HG_Koros+Mongolia_N_North+China_YR_MN+Yakutia_LNBA+Russia_Srubnaya	0.146092	Hungary_EN_HG_Koros	-0.105445	0.0553354	-1.90555	FALSE	8	FALSE	Bashkir
Bashkir	Altai_N+BMAC+Germany_EN_LBK+Hungary_EN_HG_Koros+Mongolia_N_North+China_YR_MN+Yakutia_LNBA+Russia_Srubnaya	0.146092	Mongolia_N_North	0.212311	0.0598536	3.54718	FALSE	8	FALSE	Bashkir
Bashkir	Altai_N+BMAC+Germany_EN_LBK+Hungary_EN_HG_Koros+Mongolia_N_North+China_YR_MN+Yakutia_LNBA+Russia_Srubnaya	0.146092	China_YR_MN	-0.0087652	0.0357855	-0.244937	FALSE	8	FALSE	Bashkir
Bashkir	Altai_N+BMAC+Germany_EN_LBK+Hungary_EN_HG_Koros+Mongolia_N_North+China_YR_MN+Yakutia_LNBA+Russia_Srubnaya	0.146092	Yakutia_LNBA	0.13002	0.04162	3.12399	FALSE	8	FALSE	Bashkir
Bashkir	Altai_N+BMAC+Germany_EN_LBK+Hungary_EN_HG_Koros+Mongolia_N_North+China_YR_MN+Yakutia_LNBA+Russia_Srubnaya	0.146092	Russia_Srubnaya	0.844465	0.142302	5.93432	FALSE	8	FALSE	Bashkir
Bashkir	Altai_N+Tyumen_HG+Germany_EN_LBK+Hungary_EN_HG_Koros+Mongolia_N_North+China_YR_MN+Yakutia_LNBA+Russia_Srubnaya	0.111362	Altai_N	-0.0141373	0.0372898	-0.37912	FALSE	8	FALSE	Bashkir
Bashkir	Altai_N+Tyumen_HG+Germany_EN_LBK+Hungary_EN_HG_Koros+Mongolia_N_North+China_YR_MN+Yakutia_LNBA+Russia_Srubnaya	0.111362	Tyumen_HG	0.0256343	0.0450991	0.568399	FALSE	8	FALSE	Bashkir
Bashkir	Altai_N+Tyumen_HG+Germany_EN_LBK+Hungary_EN_HG_Koros+Mongolia_N_North+China_YR_MN+Yakutia_LNBA+Russia_Srubnaya	0.111362	Germany_EN_LBK	0.0577577	0.0358536	1.61093	FALSE	8	FALSE	Bashkir
Bashkir	Altai_N+Tyumen_HG+Germany_EN_LBK+Hungary_EN_HG_Koros+Mongolia_N_North+China_YR_MN+Yakutia_LNBA+Russia_Srubnaya	0.111362	Hungary_EN_HG_Koros	-0.0552927	0.0286664	-1.92883	FALSE	8	FALSE	Bashkir
Bashkir	Altai_N+Tyumen_HG+Germany_EN_LBK+Hungary_EN_HG_Koros+Mongolia_N_North+China_YR_MN+Yakutia_LNBA+Russia_Srubnaya	0.111362	Mongolia_N_North	0.188064	0.0461303	4.0768	FALSE	8	FALSE	Bashkir
Bashkir	Altai_N+Tyumen_HG+Germany_EN_LBK+Hungary_EN_HG_Koros+Mongolia_N_North+China_YR_MN+Yakutia_LNBA+Russia_Srubnaya	0.111362	China_YR_MN	-0.0106675	0.0317075	-0.336436	FALSE	8	FALSE	Bashkir
Bashkir	Altai_N+Tyumen_HG+Germany_EN_LBK+Hungary_EN_HG_Koros+Mongolia_N_North+China_YR_MN+Yakutia_LNBA+Russia_Srubnaya	0.111362	Yakutia_LNBA	0.149373	0.0313898	4.75865	FALSE	8	FALSE	Bashkir
Bashkir	Altai_N+Tyumen_HG+Germany_EN_LBK+Hungary_EN_HG_Koros+Mongolia_N_North+China_YR_MN+Yakutia_LNBA+Russia_Srubnaya	0.111362	Russia_Srubnaya	0.659269	0.0555272	11.8729	FALSE	8	FALSE	Bashkir
Bashkir	Altai_N+Tyumen_HG+Germany_EN_LBK+EHG+Mongolia_N_North+China_YR_MN+Yakutia_LNBA+Russia_Srubnaya	0.0434442	Altai_N	-0.0426512	0.137223	-0.310817	FALSE	8	FALSE	Bashkir
Bashkir	Altai_N+Tyumen_HG+Germany_EN_LBK+EHG+Mongolia_N_North+China_YR_MN+Yakutia_LNBA+Russia_Srubnaya	0.0434442	Tyumen_HG	0.149999	0.543952	0.275757	FALSE	8	FALSE	Bashkir
Bashkir	Altai_N+Tyumen_HG+Germany_EN_LBK+EHG+Mongolia_N_North+China_YR_MN+Yakutia_LNBA+Russia_Srubnaya	0.0434442	Germany_EN_LBK	0.0774305	0.199196	0.388716	FALSE	8	FALSE	Bashkir
Bashkir	Altai_N+Tyumen_HG+Germany_EN_LBK+EHG+Mongolia_N_North+China_YR_MN+Yakutia_LNBA+Russia_Srubnaya	0.0434442	EHG	-0.129357	0.475569	-0.272005	FALSE	8	FALSE	Bashkir
Bashkir	Altai_N+Tyumen_HG+Germany_EN_LBK+EHG+Mongolia_N_North+China_YR_MN+Yakutia_LNBA+Russia_Srubnaya	0.0434442	Mongolia_N_North	0.214018	0.128287	1.66828	FALSE	8	FALSE	Bashkir
Bashkir	Altai_N+Tyumen_HG+Germany_EN_LBK+EHG+Mongolia_N_North+China_YR_MN+Yakutia_LNBA+Russia_Srubnaya	0.0434442	China_YR_MN	-0.0212414	0.0380433	-0.558347	FALSE	8	FALSE	Bashkir
Bashkir	Altai_N+Tyumen_HG+Germany_EN_LBK+EHG+Mongolia_N_North+China_YR_MN+Yakutia_LNBA+Russia_Srubnaya	0.0434442	Yakutia_LNBA	0.137398	0.0820976	1.67359	FALSE	8	FALSE	Bashkir
Bashkir	Altai_N+Tyumen_HG+Germany_EN_LBK+EHG+Mongolia_N_North+China_YR_MN+Yakutia_LNBA+Russia_Srubnaya	0.0434442	Russia_Srubnaya	0.614404	0.168256	3.6516	FALSE	8	FALSE	Bashkir
Bashkir	Altai_N+Tyumen_HG+BMAC+EHG+Mongolia_N_North+China_YR_MN+Yakutia_LNBA+Russia_Srubnaya	0.0350351	Altai_N	-0.204971	1.21542	-0.168642	FALSE	8	FALSE	Bashkir
Bashkir	Altai_N+Tyumen_HG+BMAC+EHG+Mongolia_N_North+China_YR_MN+Yakutia_LNBA+Russia_Srubnaya	0.0350351	Tyumen_HG	0.824467	5.15742	0.15986	FALSE	8	FALSE	Bashkir
Bashkir	Altai_N+Tyumen_HG+BMAC+EHG+Mongolia_N_North+China_YR_MN+Yakutia_LNBA+Russia_Srubnaya	0.0350351	BMAC	-0.227153	1.35539	-0.167593	FALSE	8	FALSE	Bashkir
Bashkir	Altai_N+Tyumen_HG+BMAC+EHG+Mongolia_N_North+China_YR_MN+Yakutia_LNBA+Russia_Srubnaya	0.0350351	EHG	-1.02784	6.32891	-0.162405	FALSE	8	FALSE	Bashkir
Bashkir	Altai_N+Tyumen_HG+BMAC+EHG+Mongolia_N_North+China_YR_MN+Yakutia_LNBA+Russia_Srubnaya	0.0350351	Mongolia_N_North	0.488824	1.8965	0.257751	FALSE	8	FALSE	Bashkir
Bashkir	Altai_N+Tyumen_HG+BMAC+EHG+Mongolia_N_North+China_YR_MN+Yakutia_LNBA+Russia_Srubnaya	0.0350351	China_YR_MN	-0.098301	0.529241	-0.18574	FALSE	8	FALSE	Bashkir
Bashkir	Altai_N+Tyumen_HG+BMAC+EHG+Mongolia_N_North+China_YR_MN+Yakutia_LNBA+Russia_Srubnaya	0.0350351	Yakutia_LNBA	-0.0330465	1.18512	-0.0278845	FALSE	8	FALSE	Bashkir
Bashkir	Altai_N+Tyumen_HG+BMAC+EHG+Mongolia_N_North+China_YR_MN+Yakutia_LNBA+Russia_Srubnaya	0.0350351	Russia_Srubnaya	1.27802	3.54461	0.360555	FALSE	8	FALSE	Bashkir
Bashkir	Altai_N+BMAC+Germany_EN_LBK+EHG+Mongolia_N_North+China_YR_MN+Yakutia_LNBA+Russia_Srubnaya	0.0158531	Altai_N	-0.00605609	0.0288825	-0.20968	FALSE	8	FALSE	Bashkir
Bashkir	Altai_N+BMAC+Germany_EN_LBK+EHG+Mongolia_N_North+China_YR_MN+Yakutia_LNBA+Russia_Srubnaya	0.0158531	BMAC	0.0168737	0.0481621	0.350353	FALSE	8	FALSE	Bashkir
Bashkir	Altai_N+BMAC+Germany_EN_LBK+EHG+Mongolia_N_North+China_YR_MN+Yakutia_LNBA+Russia_Srubnaya	0.0158531	Germany_EN_LBK	0.0473194	0.0760385	0.622308	FALSE	8	FALSE	Bashkir
Bashkir	Altai_N+BMAC+Germany_EN_LBK+EHG+Mongolia_N_North+China_YR_MN+Yakutia_LNBA+Russia_Srubnaya	0.0158531	EHG	0.0253571	0.0911971	0.278047	FALSE	8	FALSE	Bashkir
Bashkir	Altai_N+BMAC+Germany_EN_LBK+EHG+Mongolia_N_North+China_YR_MN+Yakutia_LNBA+Russia_Srubnaya	0.0158531	Mongolia_N_North	0.172833	0.0563143	3.06908	FALSE	8	FALSE	Bashkir
Bashkir	Altai_N+BMAC+Germany_EN_LBK+EHG+Mongolia_N_North+China_YR_MN+Yakutia_LNBA+Russia_Srubnaya	0.0158531	China_YR_MN	-0.0121635	0.0352677	-0.344889	FALSE	8	FALSE	Bashkir
Bashkir	Altai_N+BMAC+Germany_EN_LBK+EHG+Mongolia_N_North+China_YR_MN+Yakutia_LNBA+Russia_Srubnaya	0.0158531	Yakutia_LNBA	0.162436	0.0373363	4.3506	FALSE	8	FALSE	Bashkir
Bashkir	Altai_N+BMAC+Germany_EN_LBK+EHG+Mongolia_N_North+China_YR_MN+Yakutia_LNBA+Russia_Srubnaya	0.0158531	Russia_Srubnaya	0.593401	0.202976	2.9235	FALSE	8	FALSE	Bashkir
Bashkir	Altai_N+Tyumen_HG+BMAC+Germany_EN_LBK+Mongolia_N_North+China_YR_MN+Yakutia_LNBA+Russia_Srubnaya	0.0155942	Altai_N	-0.0110194	0.0405605	-0.271678	FALSE	8	FALSE	Bashkir
Bashkir	Altai_N+Tyumen_HG+BMAC+Germany_EN_LBK+Mongolia_N_North+China_YR_MN+Yakutia_LNBA+Russia_Srubnaya	0.0155942	Tyumen_HG	0.0214333	0.0690766	0.310284	FALSE	8	FALSE	Bashkir
Bashkir	Altai_N+Tyumen_HG+BMAC+Germany_EN_LBK+Mongolia_N_North+China_YR_MN+Yakutia_LNBA+Russia_Srubnaya	0.0155942	BMAC	0.0128164	0.0314229	0.407867	FALSE	8	FALSE	Bashkir
Bashkir	Altai_N+Tyumen_HG+BMAC+Germany_EN_LBK+Mongolia_N_North+China_YR_MN+Yakutia_LNBA+Russia_Srubnaya	0.0155942	Germany_EN_LBK	0.0489818	0.0725085	0.675531	FALSE	8	FALSE	Bashkir
Bashkir	Altai_N+Tyumen_HG+BMAC+Germany_EN_LBK+Mongolia_N_North+China_YR_MN+Yakutia_LNBA+Russia_Srubnaya	0.0155942	Mongolia_N_North	0.180717	0.0466546	3.8735	FALSE	8	FALSE	Bashkir
Bashkir	Altai_N+Tyumen_HG+BMAC+Germany_EN_LBK+Mongolia_N_North+China_YR_MN+Yakutia_LNBA+Russia_Srubnaya	0.0155942	China_YR_MN	-0.0155743	0.0316708	-0.491755	FALSE	8	FALSE	Bashkir
Bashkir	Altai_N+Tyumen_HG+BMAC+Germany_EN_LBK+Mongolia_N_North+China_YR_MN+Yakutia_LNBA+Russia_Srubnaya	0.0155942	Yakutia_LNBA	0.159066	0.0316323	5.0286	FALSE	8	FALSE	Bashkir
Bashkir	Altai_N+Tyumen_HG+BMAC+Germany_EN_LBK+Mongolia_N_North+China_YR_MN+Yakutia_LNBA+Russia_Srubnaya	0.0155942	Russia_Srubnaya	0.603579	0.148163	4.07374	FALSE	8	FALSE	Bashkir
Bashkir	Tyumen_HG+BMAC+Germany_EN_LBK+EHG+Mongolia_N_North+China_YR_MN+Yakutia_LNBA+Russia_Srubnaya	0.0149963	Tyumen_HG	-0.0471714	0.618898	-0.0762184	FALSE	8	FALSE	Bashkir
Bashkir	Tyumen_HG+BMAC+Germany_EN_LBK+EHG+Mongolia_N_North+China_YR_MN+Yakutia_LNBA+Russia_Srubnaya	0.0149963	BMAC	0.0314849	0.222684	0.141388	FALSE	8	FALSE	Bashkir
Bashkir	Tyumen_HG+BMAC+Germany_EN_LBK+EHG+Mongolia_N_North+China_YR_MN+Yakutia_LNBA+Russia_Srubnaya	0.0149963	Germany_EN_LBK	0.0488287	0.0822407	0.593728	FALSE	8	FALSE	Bashkir
Bashkir	Tyumen_HG+BMAC+Germany_EN_LBK+EHG+Mongolia_N_North+China_YR_MN+Yakutia_LNBA+Russia_Srubnaya	0.0149963	EHG	0.0928	1.01857	0.0911081	FALSE	8	FALSE	Bashkir
Bashkir	Tyumen_HG+BMAC+Germany_EN_LBK+EHG+Mongolia_N_North+China_YR_MN+Yakutia_LNBA+Russia_Srubnaya	0.0149963	Mongolia_N_North	0.15269	0.283007	0.539529	FALSE	8	FALSE	Bashkir
Bashkir	Tyumen_HG+BMAC+Germany_EN_LBK+EHG+Mongolia_N_North+China_YR_MN+Yakutia_LNBA+Russia_Srubnaya	0.0149963	China_YR_MN	-0.00468014	0.127782	-0.0366261	FALSE	8	FALSE	Bashkir
Bashkir	Tyumen_HG+BMAC+Germany_EN_LBK+EHG+Mongolia_N_North+China_YR_MN+Yakutia_LNBA+Russia_Srubnaya	0.0149963	Yakutia_LNBA	0.175516	0.195789	0.896453	FALSE	8	FALSE	Bashkir
Bashkir	Tyumen_HG+BMAC+Germany_EN_LBK+EHG+Mongolia_N_North+China_YR_MN+Yakutia_LNBA+Russia_Srubnaya	0.0149963	Russia_Srubnaya	0.550532	0.721852	0.762667	FALSE	8	FALSE	Bashkir
Besermyan	Russia_Srubnaya	4.87144e-167	Russia_Srubnaya	1	1.13767e-13	8.7899e+12	FALSE	1	TRUE	Besermyan
Besermyan	Yakutia_LNBA+Russia_Srubnaya	0.390571	Yakutia_LNBA	0.224362	0.0073958	30.3364	TRUE	2	TRUE	Besermyan
Besermyan	Yakutia_LNBA+Russia_Srubnaya	0.390571	Russia_Srubnaya	0.775638	0.0073958	104.875	TRUE	2	TRUE	Besermyan
Besermyan	Mongolia_N_North+Russia_Srubnaya	1.93813e-05	Mongolia_N_North	0.217994	0.00743523	29.319	FALSE	2	TRUE	Besermyan
Besermyan	Mongolia_N_North+Russia_Srubnaya	1.93813e-05	Russia_Srubnaya	0.782006	0.00743523	105.176	FALSE	2	TRUE	Besermyan
Besermyan	China_YR_MN+Russia_Srubnaya	7.77945e-22	China_YR_MN	0.215189	0.00803315	26.7876	FALSE	2	TRUE	Besermyan
Besermyan	China_YR_MN+Russia_Srubnaya	7.77945e-22	Russia_Srubnaya	0.784811	0.00803315	97.6966	FALSE	2	TRUE	Besermyan
Besermyan	Altai_N+Russia_Srubnaya	3.7689e-55	Altai_N	0.256993	0.0117906	21.7965	FALSE	2	TRUE	Besermyan
Besermyan	Altai_N+Russia_Srubnaya	3.7689e-55	Russia_Srubnaya	0.743007	0.0117906	63.017	FALSE	2	TRUE	Besermyan
Besermyan	EHG+Russia_Srubnaya	9.29519e-113	EHG	0.697933	0.109042	6.40058	FALSE	2	TRUE	Besermyan
Besermyan	EHG+Russia_Srubnaya	9.29519e-113	Russia_Srubnaya	0.302067	0.109042	2.77018	FALSE	2	TRUE	Besermyan
Besermyan	Tyumen_HG+Russia_Srubnaya	4.20453e-133	Tyumen_HG	0.21992	0.0232503	9.45881	FALSE	2	TRUE	Besermyan
Besermyan	Tyumen_HG+Russia_Srubnaya	4.20453e-133	Russia_Srubnaya	0.78008	0.0232503	33.5515	FALSE	2	TRUE	Besermyan
Besermyan	EHG+Yakutia_LNBA+Russia_Srubnaya	0.382899	EHG	0.0249154	0.0230811	1.07947	TRUE	3	TRUE	Besermyan
Besermyan	EHG+Yakutia_LNBA+Russia_Srubnaya	0.382899	Yakutia_LNBA	0.220842	0.00797511	27.6914	TRUE	3	TRUE	Besermyan
Besermyan	EHG+Yakutia_LNBA+Russia_Srubnaya	0.382899	Russia_Srubnaya	0.754243	0.0213028	35.4059	TRUE	3	TRUE	Besermyan
Besermyan	Tyumen_HG+Yakutia_LNBA+Russia_Srubnaya	0.356881	Tyumen_HG	0.0156833	0.0156683	1.00096	TRUE	3	TRUE	Besermyan
Besermyan	Tyumen_HG+Yakutia_LNBA+Russia_Srubnaya	0.356881	Yakutia_LNBA	0.220236	0.00838342	26.2704	TRUE	3	TRUE	Besermyan
Besermyan	Tyumen_HG+Yakutia_LNBA+Russia_Srubnaya	0.356881	Russia_Srubnaya	0.764081	0.0137457	55.5869	TRUE	3	TRUE	Besermyan
Besermyan	Altai_N+Yakutia_LNBA+Russia_Srubnaya	0.337388	Altai_N	0.0149922	0.0173704	0.863092	TRUE	3	TRUE	Besermyan
Besermyan	Altai_N+Yakutia_LNBA+Russia_Srubnaya	0.337388	Yakutia_LNBA	0.215507	0.0127503	16.9022	TRUE	3	TRUE	Besermyan
Besermyan	Altai_N+Yakutia_LNBA+Russia_Srubnaya	0.337388	Russia_Srubnaya	0.7695	0.0101417	75.8751	TRUE	3	TRUE	Besermyan
Besermyan	Tyumen_HG+Mongolia_N_North+Russia_Srubnaya	0.000381268	Tyumen_HG	0.0458716	0.0153908	2.98046	FALSE	3	TRUE	Besermyan
Besermyan	Tyumen_HG+Mongolia_N_North+Russia_Srubnaya	0.000381268	Mongolia_N_North	0.206884	0.0081307	25.4447	FALSE	3	TRUE	Besermyan
Besermyan	Tyumen_HG+Mongolia_N_North+Russia_Srubnaya	0.000381268	Russia_Srubnaya	0.747245	0.0137667	54.279	FALSE	3	TRUE	Besermyan
Besermyan	EHG+Mongolia_N_North+Russia_Srubnaya	0.000338434	EHG	0.0681402	0.0239313	2.84732	FALSE	3	TRUE	Besermyan
Besermyan	EHG+Mongolia_N_North+Russia_Srubnaya	0.000338434	Mongolia_N_North	0.20901	0.00791232	26.4157	FALSE	3	TRUE	Besermyan
Besermyan	EHG+Mongolia_N_North+Russia_Srubnaya	0.000338434	Russia_Srubnaya	0.72285	0.0221	32.7081	FALSE	3	TRUE	Besermyan
Besermyan	Altai_N+Mongolia_N_North+Russia_Srubnaya	0.000198805	Altai_N	0.0443162	0.016626	2.66548	FALSE	3	TRUE	Besermyan
Besermyan	Altai_N+Mongolia_N_North+Russia_Srubnaya	0.000198805	Mongolia_N_North	0.192522	0.0120466	15.9814	FALSE	3	TRUE	Besermyan
Besermyan	Altai_N+Mongolia_N_North+Russia_Srubnaya	0.000198805	Russia_Srubnaya	0.763162	0.0101913	74.8839	FALSE	3	TRUE	Besermyan
Besermyan	Altai_N+China_YR_MN+Russia_Srubnaya	6.10046e-15	Altai_N	0.0903387	0.0160078	5.64341	FALSE	3	TRUE	Besermyan
Besermyan	Altai_N+China_YR_MN+Russia_Srubnaya	6.10046e-15	China_YR_MN	0.165747	0.0118274	14.0138	FALSE	3	TRUE	Besermyan
Besermyan	Altai_N+China_YR_MN+Russia_Srubnaya	6.10046e-15	Russia_Srubnaya	0.743915	0.0106138	70.0896	FALSE	3	TRUE	Besermyan
Besermyan	Tyumen_HG+China_YR_MN+Russia_Srubnaya	2.75557e-16	Tyumen_HG	0.0809658	0.0156117	5.18622	FALSE	3	TRUE	Besermyan
Besermyan	Tyumen_HG+China_YR_MN+Russia_Srubnaya	2.75557e-16	China_YR_MN	0.199657	0.00828665	24.0938	FALSE	3	TRUE	Besermyan
Besermyan	Tyumen_HG+China_YR_MN+Russia_Srubnaya	2.75557e-16	Russia_Srubnaya	0.719377	0.0148423	48.4682	FALSE	3	TRUE	Besermyan
Besermyan	EHG+China_YR_MN+Russia_Srubnaya	1.92837e-16	EHG	0.125617	0.026969	4.65781	FALSE	3	TRUE	Besermyan
Besermyan	EHG+China_YR_MN+Russia_Srubnaya	1.92837e-16	China_YR_MN	0.202827	0.00828805	24.4722	FALSE	3	TRUE	Besermyan
Besermyan	EHG+China_YR_MN+Russia_Srubnaya	1.92837e-16	Russia_Srubnaya	0.671556	0.0256565	26.1749	FALSE	3	TRUE	Besermyan
Besermyan	Altai_N+Germany_EN_LBK+Russia_Srubnaya	3.38936e-44	Altai_N	0.402192	0.0451001	8.91776	FALSE	3	TRUE	Besermyan
Besermyan	Altai_N+Germany_EN_LBK+Russia_Srubnaya	3.38936e-44	Germany_EN_LBK	0.412608	0.117616	3.50811	FALSE	3	TRUE	Besermyan
Besermyan	Altai_N+Germany_EN_LBK+Russia_Srubnaya	3.38936e-44	Russia_Srubnaya	0.1852	0.161661	1.14561	FALSE	3	TRUE	Besermyan
Besermyan	EHG+Mongolia_N_North+Yakutia_LNBA+Russia_Srubnaya	0.265818	EHG	0.0270619	0.0242082	1.11788	TRUE	4	TRUE	Besermyan
Besermyan	EHG+Mongolia_N_North+Yakutia_LNBA+Russia_Srubnaya	0.265818	Mongolia_N_North	0.0111801	0.0465311	0.240271	TRUE	4	TRUE	Besermyan
Besermyan	EHG+Mongolia_N_North+Yakutia_LNBA+Russia_Srubnaya	0.265818	Yakutia_LNBA	0.209817	0.0482408	4.34938	TRUE	4	TRUE	Besermyan
Besermyan	EHG+Mongolia_N_North+Yakutia_LNBA+Russia_Srubnaya	0.265818	Russia_Srubnaya	0.751941	0.0221924	33.8829	TRUE	4	TRUE	Besermyan
Besermyan	Germany_EN_LBK+EHG+Yakutia_LNBA+Russia_Srubnaya	0.261457	Germany_EN_LBK	0.010818	0.0388232	0.278649	TRUE	4	TRUE	Besermyan
Besermyan	Germany_EN_LBK+EHG+Yakutia_LNBA+Russia_Srubnaya	0.261457	EHG	0.0328346	0.035331	0.929343	TRUE	4	TRUE	Besermyan
Besermyan	Germany_EN_LBK+EHG+Yakutia_LNBA+Russia_Srubnaya	0.261457	Yakutia_LNBA	0.221131	0.00809199	27.3272	TRUE	4	TRUE	Besermyan
Besermyan	Germany_EN_LBK+EHG+Yakutia_LNBA+Russia_Srubnaya	0.261457	Russia_Srubnaya	0.735216	0.0705605	10.4197	TRUE	4	TRUE	Besermyan
Besermyan	Tyumen_HG+Germany_EN_LBK+Yakutia_LNBA+Russia_Srubnaya	0.250845	Tyumen_HG	0.0251038	0.0305199	0.822538	TRUE	4	TRUE	Besermyan
Besermyan	Tyumen_HG+Germany_EN_LBK+Yakutia_LNBA+Russia_Srubnaya	0.250845	Germany_EN_LBK	0.018031	0.0495356	0.364001	TRUE	4	TRUE	Besermyan
Besermyan	Tyumen_HG+Germany_EN_LBK+Yakutia_LNBA+Russia_Srubnaya	0.250845	Yakutia_LNBA	0.220216	0.00829541	26.5468	TRUE	4	TRUE	Besermyan
Besermyan	Tyumen_HG+Germany_EN_LBK+Yakutia_LNBA+Russia_Srubnaya	0.250845	Russia_Srubnaya	0.736649	0.0768309	9.58793	TRUE	4	TRUE	Besermyan
Besermyan	Tyumen_HG+Mongolia_N_North+Yakutia_LNBA+Russia_Srubnaya	0.241379	Tyumen_HG	0.0168369	0.0164902	1.02103	TRUE	4	TRUE	Besermyan
Besermyan	Tyumen_HG+Mongolia_N_North+Yakutia_LNBA+Russia_Srubnaya	0.241379	Mongolia_N_North	0.00913463	0.0471196	0.19386	TRUE	4	TRUE	Besermyan
Besermyan	Tyumen_HG+Mongolia_N_North+Yakutia_LNBA+Russia_Srubnaya	0.241379	Yakutia_LNBA	0.211359	0.0492489	4.29164	TRUE	4	TRUE	Besermyan
Besermyan	Tyumen_HG+Mongolia_N_North+Yakutia_LNBA+Russia_Srubnaya	0.241379	Russia_Srubnaya	0.76267	0.0142424	53.5493	TRUE	4	TRUE	Besermyan
Besermyan	Altai_N+Germany_EN_LBK+Yakutia_LNBA+Russia_Srubnaya	0.229778	Altai_N	0.0162604	0.0285643	0.569257	TRUE	4	TRUE	Besermyan
Besermyan	Altai_N+Germany_EN_LBK+Yakutia_LNBA+Russia_Srubnaya	0.229778	Germany_EN_LBK	0.0021808	0.0418754	0.0520783	TRUE	4	TRUE	Besermyan
Besermyan	Altai_N+Germany_EN_LBK+Yakutia_LNBA+Russia_Srubnaya	0.229778	Yakutia_LNBA	0.215274	0.0150721	14.283	TRUE	4	TRUE	Besermyan
Besermyan	Altai_N+Germany_EN_LBK+Yakutia_LNBA+Russia_Srubnaya	0.229778	Russia_Srubnaya	0.766285	0.0573979	13.3504	TRUE	4	TRUE	Besermyan
Besermyan	Altai_N+Mongolia_N_North+Yakutia_LNBA+Russia_Srubnaya	0.228219	Altai_N	0.0151033	0.0176019	0.858051	TRUE	4	TRUE	Besermyan
Besermyan	Altai_N+Mongolia_N_North+Yakutia_LNBA+Russia_Srubnaya	0.228219	Mongolia_N_North	0.000950954	0.0453508	0.0209689	TRUE	4	TRUE	Besermyan
Besermyan	Altai_N+Mongolia_N_North+Yakutia_LNBA+Russia_Srubnaya	0.228219	Yakutia_LNBA	0.215245	0.0487853	4.41208	TRUE	4	TRUE	Besermyan
Besermyan	Altai_N+Mongolia_N_North+Yakutia_LNBA+Russia_Srubnaya	0.228219	Russia_Srubnaya	0.768701	0.0101972	75.3834	TRUE	4	TRUE	Besermyan
Besermyan	Tyumen_HG+Germany_EN_LBK+Mongolia_N_North+Russia_Srubnaya	0.000162014	Tyumen_HG	0.0509428	0.0368276	1.38328	FALSE	4	TRUE	Besermyan
Besermyan	Tyumen_HG+Germany_EN_LBK+Mongolia_N_North+Russia_Srubnaya	0.000162014	Germany_EN_LBK	0.00983459	0.0623395	0.157758	FALSE	4	TRUE	Besermyan
Besermyan	Tyumen_HG+Germany_EN_LBK+Mongolia_N_North+Russia_Srubnaya	0.000162014	Mongolia_N_North	0.20698	0.00809777	25.5601	FALSE	4	TRUE	Besermyan
Besermyan	Tyumen_HG+Germany_EN_LBK+Mongolia_N_North+Russia_Srubnaya	0.000162014	Russia_Srubnaya	0.732243	0.0963505	7.59978	FALSE	4	TRUE	Besermyan
Besermyan	Germany_EN_LBK+EHG+Mongolia_N_North+Yakutia_LNBA+Russia_Srubnaya	0.158717	Germany_EN_LBK	0.0125431	0.0388746	0.322655	TRUE	5	TRUE	Besermyan
Besermyan	Germany_EN_LBK+EHG+Mongolia_N_North+Yakutia_LNBA+Russia_Srubnaya	0.158717	EHG	0.0368659	0.0362437	1.01717	TRUE	5	TRUE	Besermyan
Besermyan	Germany_EN_LBK+EHG+Mongolia_N_North+Yakutia_LNBA+Russia_Srubnaya	0.158717	Mongolia_N_North	0.0167179	0.0455577	0.36696	TRUE	5	TRUE	Besermyan
Besermyan	Germany_EN_LBK+EHG+Mongolia_N_North+Yakutia_LNBA+Russia_Srubnaya	0.158717	Yakutia_LNBA	0.204786	0.0472372	4.33526	TRUE	5	TRUE	Besermyan
Besermyan	Germany_EN_LBK+EHG+Mongolia_N_North+Yakutia_LNBA+Russia_Srubnaya	0.158717	Russia_Srubnaya	0.729088	0.0710892	10.2559	TRUE	5	TRUE	Besermyan
Besermyan	Tyumen_HG+Germany_EN_LBK+Mongolia_N_North+Yakutia_LNBA+Russia_Srubnaya	0.148834	Tyumen_HG	0.0284746	0.0314164	0.906359	TRUE	5	TRUE	Besermyan
Besermyan	Tyumen_HG+Germany_EN_LBK+Mongolia_N_North+Yakutia_LNBA+Russia_Srubnaya	0.148834	Germany_EN_LBK	0.0211861	0.0496834	0.426421	TRUE	5	TRUE	Besermyan
Besermyan	Tyumen_HG+Germany_EN_LBK+Mongolia_N_North+Yakutia_LNBA+Russia_Srubnaya	0.148834	Mongolia_N_North	0.0152552	0.0459945	0.331674	TRUE	5	TRUE	Besermyan
Besermyan	Tyumen_HG+Germany_EN_LBK+Mongolia_N_North+Yakutia_LNBA+Russia_Srubnaya	0.148834	Yakutia_LNBA	0.20529	0.0481189	4.2663	TRUE	5	TRUE	Besermyan
Besermyan	Tyumen_HG+Germany_EN_LBK+Mongolia_N_North+Yakutia_LNBA+Russia_Srubnaya	0.148834	Russia_Srubnaya	0.729795	0.0774836	9.4187	TRUE	5	TRUE	Besermyan
Besermyan	BMAC+Germany_EN_LBK+EHG+Yakutia_LNBA+Russia_Srubnaya	0.145527	BMAC	0.00864824	0.0720567	0.12002	TRUE	5	TRUE	Besermyan
Besermyan	BMAC+Germany_EN_LBK+EHG+Yakutia_LNBA+Russia_Srubnaya	0.145527	Germany_EN_LBK	0.0266906	0.115184	0.231721	TRUE	5	TRUE	Besermyan
Besermyan	BMAC+Germany_EN_LBK+EHG+Yakutia_LNBA+Russia_Srubnaya	0.145527	EHG	0.047364	0.111039	0.426555	TRUE	5	TRUE	Besermyan
Besermyan	BMAC+Germany_EN_LBK+EHG+Yakutia_LNBA+Russia_Srubnaya	0.145527	Yakutia_LNBA	0.220935	0.008009	27.5858	TRUE	5	TRUE	Besermyan
Besermyan	BMAC+Germany_EN_LBK+EHG+Yakutia_LNBA+Russia_Srubnaya	0.145527	Russia_Srubnaya	0.696363	0.294326	2.36595	TRUE	5	TRUE	Besermyan
Besermyan	Altai_N+Germany_EN_LBK+Mongolia_N_North+Yakutia_LNBA+Russia_Srubnaya	0.133697	Altai_N	0.0170085	0.0284983	0.596825	TRUE	5	TRUE	Besermyan
Besermyan	Altai_N+Germany_EN_LBK+Mongolia_N_North+Yakutia_LNBA+Russia_Srubnaya	0.133697	Germany_EN_LBK	0.00320121	0.0421915	0.0758733	TRUE	5	TRUE	Besermyan
Besermyan	Altai_N+Germany_EN_LBK+Mongolia_N_North+Yakutia_LNBA+Russia_Srubnaya	0.133697	Mongolia_N_North	0.00394358	0.04538	0.0869014	TRUE	5	TRUE	Besermyan
Besermyan	Altai_N+Germany_EN_LBK+Mongolia_N_North+Yakutia_LNBA+Russia_Srubnaya	0.133697	Yakutia_LNBA	0.211963	0.0482862	4.38972	TRUE	5	TRUE	Besermyan
Besermyan	Altai_N+Germany_EN_LBK+Mongolia_N_North+Yakutia_LNBA+Russia_Srubnaya	0.133697	Russia_Srubnaya	0.763884	0.0576566	13.2488	TRUE	5	TRUE	Besermyan
Besermyan	BMAC+Germany_EN_LBK+EHG+Mongolia_N_North+Yakutia_LNBA+Russia_Srubnaya	0.0563171	BMAC	0.0182428	0.0733411	0.248739	TRUE	6	TRUE	Besermyan
Besermyan	BMAC+Germany_EN_LBK+EHG+Mongolia_N_North+Yakutia_LNBA+Russia_Srubnaya	0.0563171	Germany_EN_LBK	0.0437329	0.116901	0.374102	TRUE	6	TRUE	Besermyan
Besermyan	BMAC+Germany_EN_LBK+EHG+Mongolia_N_North+Yakutia_LNBA+Russia_Srubnaya	0.0563171	EHG	0.066103	0.110609	0.597627	TRUE	6	TRUE	Besermyan
Besermyan	BMAC+Germany_EN_LBK+EHG+Mongolia_N_North+Yakutia_LNBA+Russia_Srubnaya	0.0563171	Mongolia_N_North	0.019352	0.046701	0.414381	TRUE	6	TRUE	Besermyan
Besermyan	BMAC+Germany_EN_LBK+EHG+Mongolia_N_North+Yakutia_LNBA+Russia_Srubnaya	0.0563171	Yakutia_LNBA	0.202478	0.0483165	4.19067	TRUE	6	TRUE	Besermyan
Besermyan	BMAC+Germany_EN_LBK+EHG+Mongolia_N_North+Yakutia_LNBA+Russia_Srubnaya	0.0563171	Russia_Srubnaya	0.650091	0.297252	2.187	TRUE	6	TRUE	Besermyan
Besermyan	Hungary_EN_HG_Koros+Russia_Srubnaya	9.39859e-29	Hungary_EN_HG_Koros	-101.854	2601.21	-0.0391566	FALSE	2	FALSE	Besermyan
Besermyan	Hungary_EN_HG_Koros+Russia_Srubnaya	9.39859e-29	Russia_Srubnaya	102.854	2601.21	0.039541	FALSE	2	FALSE	Besermyan
Besermyan	Germany_EN_LBK+Russia_Srubnaya	1.19754e-86	Germany_EN_LBK	-0.612777	0.0531047	-11.539	FALSE	2	FALSE	Besermyan
Besermyan	Germany_EN_LBK+Russia_Srubnaya	1.19754e-86	Russia_Srubnaya	1.61278	0.0531047	30.3698	FALSE	2	FALSE	Besermyan
Besermyan	BMAC+Russia_Srubnaya	2.02285e-136	BMAC	-0.412246	0.0570548	-7.22545	FALSE	2	FALSE	Besermyan
Besermyan	BMAC+Russia_Srubnaya	2.02285e-136	Russia_Srubnaya	1.41225	0.0570548	24.7525	FALSE	2	FALSE	Besermyan
Besermyan	China_YR_MN+Yakutia_LNBA+Russia_Srubnaya	0.527273	China_YR_MN	-0.0437596	0.0265066	-1.65089	FALSE	3	FALSE	Besermyan
Besermyan	China_YR_MN+Yakutia_LNBA+Russia_Srubnaya	0.527273	Yakutia_LNBA	0.265646	0.0259688	10.2294	FALSE	3	FALSE	Besermyan
Besermyan	China_YR_MN+Yakutia_LNBA+Russia_Srubnaya	0.527273	Russia_Srubnaya	0.778113	0.00763021	101.978	FALSE	3	FALSE	Besermyan
Besermyan	Hungary_EN_HG_Koros+Yakutia_LNBA+Russia_Srubnaya	0.325132	Hungary_EN_HG_Koros	-0.0195138	0.038345	-0.508902	FALSE	3	FALSE	Besermyan
Besermyan	Hungary_EN_HG_Koros+Yakutia_LNBA+Russia_Srubnaya	0.325132	Yakutia_LNBA	0.224482	0.00746144	30.0856	FALSE	3	FALSE	Besermyan
Besermyan	Hungary_EN_HG_Koros+Yakutia_LNBA+Russia_Srubnaya	0.325132	Russia_Srubnaya	0.795032	0.0387211	20.5323	FALSE	3	FALSE	Besermyan
Besermyan	BMAC+Yakutia_LNBA+Russia_Srubnaya	0.319429	BMAC	-0.0165135	0.0226111	-0.730329	FALSE	3	FALSE	Besermyan
Besermyan	BMAC+Yakutia_LNBA+Russia_Srubnaya	0.319429	Yakutia_LNBA	0.224537	0.00745052	30.1371	FALSE	3	FALSE	Besermyan
Besermyan	BMAC+Yakutia_LNBA+Russia_Srubnaya	0.319429	Russia_Srubnaya	0.791976	0.0236434	33.4967	FALSE	3	FALSE	Besermyan
Besermyan	Germany_EN_LBK+Yakutia_LNBA+Russia_Srubnaya	0.310879	Germany_EN_LBK	-0.016835	0.0257579	-0.653586	FALSE	3	FALSE	Besermyan
Besermyan	Germany_EN_LBK+Yakutia_LNBA+Russia_Srubnaya	0.310879	Yakutia_LNBA	0.222099	0.00818293	27.1418	FALSE	3	FALSE	Besermyan
Besermyan	Germany_EN_LBK+Yakutia_LNBA+Russia_Srubnaya	0.310879	Russia_Srubnaya	0.794736	0.0300919	26.4103	FALSE	3	FALSE	Besermyan
Besermyan	Mongolia_N_North+Yakutia_LNBA+Russia_Srubnaya	0.286752	Mongolia_N_North	-0.00477089	0.0450172	-0.105979	FALSE	3	FALSE	Besermyan
Besermyan	Mongolia_N_North+Yakutia_LNBA+Russia_Srubnaya	0.286752	Yakutia_LNBA	0.229496	0.0456622	5.02595	FALSE	3	FALSE	Besermyan
Besermyan	Mongolia_N_North+Yakutia_LNBA+Russia_Srubnaya	0.286752	Russia_Srubnaya	0.775275	0.00740405	104.71	FALSE	3	FALSE	Besermyan
Besermyan	Mongolia_N_North+China_YR_MN+Russia_Srubnaya	0.0323218	Mongolia_N_North	0.396764	0.0476941	8.31893	FALSE	3	FALSE	Besermyan
Besermyan	Mongolia_N_North+China_YR_MN+Russia_Srubnaya	0.0323218	China_YR_MN	-0.190742	0.0503324	-3.78964	FALSE	3	FALSE	Besermyan
Besermyan	Mongolia_N_North+China_YR_MN+Russia_Srubnaya	0.0323218	Russia_Srubnaya	0.793978	0.00844703	93.995	FALSE	3	FALSE	Besermyan
Besermyan	Germany_EN_LBK+Mongolia_N_North+Russia_Srubnaya	0.000150485	Germany_EN_LBK	-0.0656407	0.0274683	-2.38969	FALSE	3	FALSE	Besermyan
Besermyan	Germany_EN_LBK+Mongolia_N_North+Russia_Srubnaya	0.000150485	Mongolia_N_North	0.210051	0.00829718	25.3159	FALSE	3	FALSE	Besermyan
Besermyan	Germany_EN_LBK+Mongolia_N_North+Russia_Srubnaya	0.000150485	Russia_Srubnaya	0.85559	0.0317244	26.9695	FALSE	3	FALSE	Besermyan
Besermyan	BMAC+Mongolia_N_North+Russia_Srubnaya	5.76137e-05	BMAC	-0.0484402	0.0236607	-2.04728	FALSE	3	FALSE	Besermyan
Besermyan	BMAC+Mongolia_N_North+Russia_Srubnaya	5.76137e-05	Mongolia_N_North	0.218574	0.00758014	28.8351	FALSE	3	FALSE	Besermyan
Besermyan	BMAC+Mongolia_N_North+Russia_Srubnaya	5.76137e-05	Russia_Srubnaya	0.829866	0.0246806	33.6243	FALSE	3	FALSE	Besermyan
Besermyan	Hungary_EN_HG_Koros+Mongolia_N_North+Russia_Srubnaya	4.33229e-05	Hungary_EN_HG_Koros	-0.0754777	0.0540151	-1.39735	FALSE	3	FALSE	Besermyan
Besermyan	Hungary_EN_HG_Koros+Mongolia_N_North+Russia_Srubnaya	4.33229e-05	Mongolia_N_North	0.218691	0.00774576	28.2336	FALSE	3	FALSE	Besermyan
Besermyan	Hungary_EN_HG_Koros+Mongolia_N_North+Russia_Srubnaya	4.33229e-05	Russia_Srubnaya	0.856787	0.0538572	15.9085	FALSE	3	FALSE	Besermyan
Besermyan	Tyumen_HG+EHG+Russia_Srubnaya	8.06279e-06	Tyumen_HG	4.88532	2.28097	2.14177	FALSE	3	FALSE	Besermyan
Besermyan	Tyumen_HG+EHG+Russia_Srubnaya	8.06279e-06	EHG	-7.26829	3.59886	-2.01961	FALSE	3	FALSE	Besermyan
Besermyan	Tyumen_HG+EHG+Russia_Srubnaya	8.06279e-06	Russia_Srubnaya	3.38297	1.33422	2.53554	FALSE	3	FALSE	Besermyan
Besermyan	Altai_N+Tyumen_HG+Russia_Srubnaya	4.58446e-13	Altai_N	0.566223	0.0390205	14.5109	FALSE	3	FALSE	Besermyan
Besermyan	Altai_N+Tyumen_HG+Russia_Srubnaya	4.58446e-13	Tyumen_HG	-0.462441	0.0516807	-8.94803	FALSE	3	FALSE	Besermyan
Besermyan	Altai_N+Tyumen_HG+Russia_Srubnaya	4.58446e-13	Russia_Srubnaya	0.896218	0.0212828	42.11	FALSE	3	FALSE	Besermyan
Besermyan	Altai_N+EHG+Russia_Srubnaya	2.20493e-13	Altai_N	0.510327	0.0371485	13.7375	FALSE	3	FALSE	Besermyan
Besermyan	Altai_N+EHG+Russia_Srubnaya	2.20493e-13	EHG	-0.629589	0.084394	-7.46011	FALSE	3	FALSE	Besermyan
Besermyan	Altai_N+EHG+Russia_Srubnaya	2.20493e-13	Russia_Srubnaya	1.11926	0.0538133	20.799	FALSE	3	FALSE	Besermyan
Besermyan	BMAC+Hungary_EN_HG_Koros+Russia_Srubnaya	1.61724e-15	BMAC	-13.0903	32.1342	-0.407363	FALSE	3	FALSE	Besermyan
Besermyan	BMAC+Hungary_EN_HG_Koros+Russia_Srubnaya	1.61724e-15	Hungary_EN_HG_Koros	-31.3512	77.4192	-0.404954	FALSE	3	FALSE	Besermyan
Besermyan	BMAC+Hungary_EN_HG_Koros+Russia_Srubnaya	1.61724e-15	Russia_Srubnaya	45.4415	109.514	0.414936	FALSE	3	FALSE	Besermyan
Besermyan	Germany_EN_LBK+China_YR_MN+Russia_Srubnaya	2.0867e-16	Germany_EN_LBK	-0.138275	0.0308185	-4.48676	FALSE	3	FALSE	Besermyan
Besermyan	Germany_EN_LBK+China_YR_MN+Russia_Srubnaya	2.0867e-16	China_YR_MN	0.200495	0.00900344	22.2687	FALSE	3	FALSE	Besermyan
Besermyan	Germany_EN_LBK+China_YR_MN+Russia_Srubnaya	2.0867e-16	Russia_Srubnaya	0.93778	0.0351196	26.7025	FALSE	3	FALSE	Besermyan
Besermyan	Hungary_EN_HG_Koros+China_YR_MN+Russia_Srubnaya	3.04165e-17	Hungary_EN_HG_Koros	-0.313733	0.179535	-1.74748	FALSE	3	FALSE	Besermyan
Besermyan	Hungary_EN_HG_Koros+China_YR_MN+Russia_Srubnaya	3.04165e-17	China_YR_MN	0.223552	0.0123201	18.1453	FALSE	3	FALSE	Besermyan
Besermyan	Hungary_EN_HG_Koros+China_YR_MN+Russia_Srubnaya	3.04165e-17	Russia_Srubnaya	1.09018	0.172723	6.31174	FALSE	3	FALSE	Besermyan
Besermyan	BMAC+China_YR_MN+Russia_Srubnaya	3.54922e-19	BMAC	-0.0906172	0.0258009	-3.51217	FALSE	3	FALSE	Besermyan
Besermyan	BMAC+China_YR_MN+Russia_Srubnaya	3.54922e-19	China_YR_MN	0.217947	0.00838627	25.9885	FALSE	3	FALSE	Besermyan
Besermyan	BMAC+China_YR_MN+Russia_Srubnaya	3.54922e-19	Russia_Srubnaya	0.872671	0.0266035	32.8028	FALSE	3	FALSE	Besermyan
Besermyan	Germany_EN_LBK+Hungary_EN_HG_Koros+Russia_Srubnaya	3.53296e-26	Germany_EN_LBK	-1.34099	0.588106	-2.28018	FALSE	3	FALSE	Besermyan
Besermyan	Germany_EN_LBK+Hungary_EN_HG_Koros+Russia_Srubnaya	3.53296e-26	Hungary_EN_HG_Koros	6.13951	3.45979	1.77453	FALSE	3	FALSE	Besermyan
Besermyan	Germany_EN_LBK+Hungary_EN_HG_Koros+Russia_Srubnaya	3.53296e-26	Russia_Srubnaya	-3.79852	2.97169	-1.27824	FALSE	3	FALSE	Besermyan
Besermyan	Tyumen_HG+Hungary_EN_HG_Koros+Russia_Srubnaya	2.64931e-27	Tyumen_HG	0.718431	0.375189	1.91485	FALSE	3	FALSE	Besermyan
Besermyan	Tyumen_HG+Hungary_EN_HG_Koros+Russia_Srubnaya	2.64931e-27	Hungary_EN_HG_Koros	6.80663	4.52973	1.50266	FALSE	3	FALSE	Besermyan
Besermyan	Tyumen_HG+Hungary_EN_HG_Koros+Russia_Srubnaya	2.64931e-27	Russia_Srubnaya	-6.52506	4.84844	-1.34581	FALSE	3	FALSE	Besermyan
Besermyan	Hungary_EN_HG_Koros+EHG+Russia_Srubnaya	1.9058e-28	Hungary_EN_HG_Koros	12.7914	16.105	0.794248	FALSE	3	FALSE	Besermyan
Besermyan	Hungary_EN_HG_Koros+EHG+Russia_Srubnaya	1.9058e-28	EHG	1.37433	1.38104	0.995136	FALSE	3	FALSE	Besermyan
Besermyan	Hungary_EN_HG_Koros+EHG+Russia_Srubnaya	1.9058e-28	Russia_Srubnaya	-13.1657	17.3014	-0.760962	FALSE	3	FALSE	Besermyan
Besermyan	Altai_N+Hungary_EN_HG_Koros+Russia_Srubnaya	7.0986e-29	Altai_N	0.349856	0.155769	2.246	FALSE	3	FALSE	Besermyan
Besermyan	Altai_N+Hungary_EN_HG_Koros+Russia_Srubnaya	7.0986e-29	Hungary_EN_HG_Koros	5.70751	6.86354	0.83157	FALSE	3	FALSE	Besermyan
Besermyan	Altai_N+Hungary_EN_HG_Koros+Russia_Srubnaya	7.0986e-29	Russia_Srubnaya	-5.05737	6.96603	-0.726004	FALSE	3	FALSE	Besermyan
Besermyan	Tyumen_HG+Germany_EN_LBK+Russia_Srubnaya	2.6163e-29	Tyumen_HG	18.8791	52.1456	0.362046	FALSE	3	FALSE	Besermyan
Besermyan	Tyumen_HG+Germany_EN_LBK+Russia_Srubnaya	2.6163e-29	Germany_EN_LBK	33.4695	93.7023	0.35719	FALSE	3	FALSE	Besermyan
Besermyan	Tyumen_HG+Germany_EN_LBK+Russia_Srubnaya	2.6163e-29	Russia_Srubnaya	-51.3486	145.844	-0.352079	FALSE	3	FALSE	Besermyan
Besermyan	Germany_EN_LBK+EHG+Russia_Srubnaya	7.9651e-30	Germany_EN_LBK	-24.4374	69.3686	-0.352283	FALSE	3	FALSE	Besermyan
Besermyan	Germany_EN_LBK+EHG+Russia_Srubnaya	7.9651e-30	EHG	-22.9318	66.3997	-0.34536	FALSE	3	FALSE	Besermyan
Besermyan	Germany_EN_LBK+EHG+Russia_Srubnaya	7.9651e-30	Russia_Srubnaya	48.3692	135.761	0.356282	FALSE	3	FALSE	Besermyan
Besermyan	Altai_N+BMAC+Russia_Srubnaya	8.61099e-56	Altai_N	0.255476	0.0122194	20.9074	FALSE	3	FALSE	Besermyan
Besermyan	Altai_N+BMAC+Russia_Srubnaya	8.61099e-56	BMAC	-0.0211758	0.0308379	-0.686681	FALSE	3	FALSE	Besermyan
Besermyan	Altai_N+BMAC+Russia_Srubnaya	8.61099e-56	Russia_Srubnaya	0.765699	0.0358134	21.3802	FALSE	3	FALSE	Besermyan
Besermyan	BMAC+Germany_EN_LBK+Russia_Srubnaya	6.90096e-67	BMAC	-0.407155	0.0612892	-6.64317	FALSE	3	FALSE	Besermyan
Besermyan	BMAC+Germany_EN_LBK+Russia_Srubnaya	6.90096e-67	Germany_EN_LBK	-0.653747	0.0596695	-10.9561	FALSE	3	FALSE	Besermyan
Besermyan	BMAC+Germany_EN_LBK+Russia_Srubnaya	6.90096e-67	Russia_Srubnaya	2.0609	0.100674	20.4711	FALSE	3	FALSE	Besermyan
Besermyan	BMAC+EHG+Russia_Srubnaya	3.88781e-103	BMAC	0.466852	0.251751	1.85442	FALSE	3	FALSE	Besermyan
Besermyan	BMAC+EHG+Russia_Srubnaya	3.88781e-103	EHG	1.04433	0.264063	3.95484	FALSE	3	FALSE	Besermyan
Besermyan	BMAC+EHG+Russia_Srubnaya	3.88781e-103	Russia_Srubnaya	-0.511179	0.510512	-1.00131	FALSE	3	FALSE	Besermyan
Besermyan	Tyumen_HG+BMAC+Russia_Srubnaya	9.52751e-126	Tyumen_HG	0.167526	0.0325087	5.15327	FALSE	3	FALSE	Besermyan
Besermyan	Tyumen_HG+BMAC+Russia_Srubnaya	9.52751e-126	BMAC	-0.2166	0.0644366	-3.36144	FALSE	3	FALSE	Besermyan
Besermyan	Tyumen_HG+BMAC+Russia_Srubnaya	9.52751e-126	Russia_Srubnaya	1.04907	0.0901516	11.6368	FALSE	3	FALSE	Besermyan
Besermyan	Mongolia_N_North+China_YR_MN+Yakutia_LNBA+Russia_Srubnaya	0.83667	Mongolia_N_North	0.138648	0.069467	1.99589	FALSE	4	FALSE	Besermyan
Besermyan	Mongolia_N_North+China_YR_MN+Yakutia_LNBA+Russia_Srubnaya	0.83667	China_YR_MN	-0.11045	0.0428845	-2.57552	FALSE	4	FALSE	Besermyan
Besermyan	Mongolia_N_North+China_YR_MN+Yakutia_LNBA+Russia_Srubnaya	0.83667	Yakutia_LNBA	0.189587	0.0463223	4.09278	FALSE	4	FALSE	Besermyan
Besermyan	Mongolia_N_North+China_YR_MN+Yakutia_LNBA+Russia_Srubnaya	0.83667	Russia_Srubnaya	0.782214	0.00806242	97.0198	FALSE	4	FALSE	Besermyan
Besermyan	Hungary_EN_HG_Koros+China_YR_MN+Yakutia_LNBA+Russia_Srubnaya	0.412419	Hungary_EN_HG_Koros	-0.0106082	0.0381824	-0.277829	FALSE	4	FALSE	Besermyan
Besermyan	Hungary_EN_HG_Koros+China_YR_MN+Yakutia_LNBA+Russia_Srubnaya	0.412419	China_YR_MN	-0.0428605	0.0268357	-1.59714	FALSE	4	FALSE	Besermyan
Besermyan	Hungary_EN_HG_Koros+China_YR_MN+Yakutia_LNBA+Russia_Srubnaya	0.412419	Yakutia_LNBA	0.26493	0.0262486	10.0931	FALSE	4	FALSE	Besermyan
Besermyan	Hungary_EN_HG_Koros+China_YR_MN+Yakutia_LNBA+Russia_Srubnaya	0.412419	Russia_Srubnaya	0.788539	0.038371	20.5504	FALSE	4	FALSE	Besermyan
Besermyan	EHG+China_YR_MN+Yakutia_LNBA+Russia_Srubnaya	0.408389	EHG	0.0121121	0.0251482	0.481629	FALSE	4	FALSE	Besermyan
Besermyan	EHG+China_YR_MN+Yakutia_LNBA+Russia_Srubnaya	0.408389	China_YR_MN	-0.038145	0.0285029	-1.33828	FALSE	4	FALSE	Besermyan
Besermyan	EHG+China_YR_MN+Yakutia_LNBA+Russia_Srubnaya	0.408389	Yakutia_LNBA	0.258739	0.0291417	8.87865	FALSE	4	FALSE	Besermyan
Besermyan	EHG+China_YR_MN+Yakutia_LNBA+Russia_Srubnaya	0.408389	Russia_Srubnaya	0.767294	0.0237028	32.3715	FALSE	4	FALSE	Besermyan
Besermyan	Altai_N+China_YR_MN+Yakutia_LNBA+Russia_Srubnaya	0.404498	Altai_N	0.00991183	0.0179558	0.552012	FALSE	4	FALSE	Besermyan
Besermyan	Altai_N+China_YR_MN+Yakutia_LNBA+Russia_Srubnaya	0.404498	China_YR_MN	-0.0403612	0.0270339	-1.49299	FALSE	4	FALSE	Besermyan
Besermyan	Altai_N+China_YR_MN+Yakutia_LNBA+Russia_Srubnaya	0.404498	Yakutia_LNBA	0.257085	0.0305525	8.41454	FALSE	4	FALSE	Besermyan
Besermyan	Altai_N+China_YR_MN+Yakutia_LNBA+Russia_Srubnaya	0.404498	Russia_Srubnaya	0.773364	0.010643	72.6645	FALSE	4	FALSE	Besermyan
Besermyan	Tyumen_HG+China_YR_MN+Yakutia_LNBA+Russia_Srubnaya	0.38705	Tyumen_HG	0.00653359	0.0170634	0.382901	FALSE	4	FALSE	Besermyan
Besermyan	Tyumen_HG+China_YR_MN+Yakutia_LNBA+Russia_Srubnaya	0.38705	China_YR_MN	-0.0398036	0.0285394	-1.39469	FALSE	4	FALSE	Besermyan
Besermyan	Tyumen_HG+China_YR_MN+Yakutia_LNBA+Russia_Srubnaya	0.38705	Yakutia_LNBA	0.26051	0.0297154	8.76682	FALSE	4	FALSE	Besermyan
Besermyan	Tyumen_HG+China_YR_MN+Yakutia_LNBA+Russia_Srubnaya	0.38705	Russia_Srubnaya	0.77276	0.0152658	50.6203	FALSE	4	FALSE	Besermyan
Besermyan	BMAC+China_YR_MN+Yakutia_LNBA+Russia_Srubnaya	0.379232	BMAC	-0.0073191	0.0233829	-0.313011	FALSE	4	FALSE	Besermyan
Besermyan	BMAC+China_YR_MN+Yakutia_LNBA+Russia_Srubnaya	0.379232	China_YR_MN	-0.0394967	0.0272957	-1.447	FALSE	4	FALSE	Besermyan
Besermyan	BMAC+China_YR_MN+Yakutia_LNBA+Russia_Srubnaya	0.379232	Yakutia_LNBA	0.262391	0.0266137	9.85924	FALSE	4	FALSE	Besermyan
Besermyan	BMAC+China_YR_MN+Yakutia_LNBA+Russia_Srubnaya	0.379232	Russia_Srubnaya	0.784425	0.0240812	32.5741	FALSE	4	FALSE	Besermyan
Besermyan	Germany_EN_LBK+China_YR_MN+Yakutia_LNBA+Russia_Srubnaya	0.374572	Germany_EN_LBK	-0.00585477	0.0261936	-0.223519	FALSE	4	FALSE	Besermyan
Besermyan	Germany_EN_LBK+China_YR_MN+Yakutia_LNBA+Russia_Srubnaya	0.374572	China_YR_MN	-0.0409174	0.0271985	-1.5044	FALSE	4	FALSE	Besermyan
Besermyan	Germany_EN_LBK+China_YR_MN+Yakutia_LNBA+Russia_Srubnaya	0.374572	Yakutia_LNBA	0.262528	0.027546	9.53053	FALSE	4	FALSE	Besermyan
Besermyan	Germany_EN_LBK+China_YR_MN+Yakutia_LNBA+Russia_Srubnaya	0.374572	Russia_Srubnaya	0.784245	0.0302865	25.8942	FALSE	4	FALSE	Besermyan
Besermyan	BMAC+Hungary_EN_HG_Koros+Yakutia_LNBA+Russia_Srubnaya	0.370726	BMAC	-0.0417005	0.0330881	-1.26029	FALSE	4	FALSE	Besermyan
Besermyan	BMAC+Hungary_EN_HG_Koros+Yakutia_LNBA+Russia_Srubnaya	0.370726	Hungary_EN_HG_Koros	-0.0621914	0.0555862	-1.11883	FALSE	4	FALSE	Besermyan
Besermyan	BMAC+Hungary_EN_HG_Koros+Yakutia_LNBA+Russia_Srubnaya	0.370726	Yakutia_LNBA	0.224994	0.00780396	28.8308	FALSE	4	FALSE	Besermyan
Besermyan	BMAC+Hungary_EN_HG_Koros+Yakutia_LNBA+Russia_Srubnaya	0.370726	Russia_Srubnaya	0.878898	0.0815627	10.7757	FALSE	4	FALSE	Besermyan
Besermyan	Hungary_EN_HG_Koros+EHG+Yakutia_LNBA+Russia_Srubnaya	0.307464	Hungary_EN_HG_Koros	-0.0177986	0.0370145	-0.480854	FALSE	4	FALSE	Besermyan
Besermyan	Hungary_EN_HG_Koros+EHG+Yakutia_LNBA+Russia_Srubnaya	0.307464	EHG	0.0250091	0.0233285	1.07204	FALSE	4	FALSE	Besermyan
Besermyan	Hungary_EN_HG_Koros+EHG+Yakutia_LNBA+Russia_Srubnaya	0.307464	Yakutia_LNBA	0.220957	0.0080419	27.4757	FALSE	4	FALSE	Besermyan
Besermyan	Hungary_EN_HG_Koros+EHG+Yakutia_LNBA+Russia_Srubnaya	0.307464	Russia_Srubnaya	0.771833	0.0422168	18.2826	FALSE	4	FALSE	Besermyan
Besermyan	Tyumen_HG+EHG+Yakutia_LNBA+Russia_Srubnaya	0.285875	Tyumen_HG	-0.0333033	0.0970778	-0.343058	FALSE	4	FALSE	Besermyan
Besermyan	Tyumen_HG+EHG+Yakutia_LNBA+Russia_Srubnaya	0.285875	EHG	0.0744226	0.143528	0.518523	FALSE	4	FALSE	Besermyan
Besermyan	Tyumen_HG+EHG+Yakutia_LNBA+Russia_Srubnaya	0.285875	Yakutia_LNBA	0.222884	0.010504	21.2191	FALSE	4	FALSE	Besermyan
Besermyan	Tyumen_HG+EHG+Yakutia_LNBA+Russia_Srubnaya	0.285875	Russia_Srubnaya	0.735997	0.0555712	13.2442	FALSE	4	FALSE	Besermyan
Besermyan	Altai_N+EHG+Yakutia_LNBA+Russia_Srubnaya	0.276169	Altai_N	-0.009873	0.0411613	-0.239861	FALSE	4	FALSE	Besermyan
Besermyan	Altai_N+EHG+Yakutia_LNBA+Russia_Srubnaya	0.276169	EHG	0.0374832	0.0550173	0.681298	FALSE	4	FALSE	Besermyan
Besermyan	Altai_N+EHG+Yakutia_LNBA+Russia_Srubnaya	0.276169	Yakutia_LNBA	0.225097	0.0198201	11.357	FALSE	4	FALSE	Besermyan
Besermyan	Altai_N+EHG+Yakutia_LNBA+Russia_Srubnaya	0.276169	Russia_Srubnaya	0.747293	0.034324	21.7717	FALSE	4	FALSE	Besermyan
Besermyan	Tyumen_HG+Hungary_EN_HG_Koros+Yakutia_LNBA+Russia_Srubnaya	0.27059	Tyumen_HG	0.0147514	0.0159993	0.921998	FALSE	4	FALSE	Besermyan
Besermyan	Tyumen_HG+Hungary_EN_HG_Koros+Yakutia_LNBA+Russia_Srubnaya	0.27059	Hungary_EN_HG_Koros	-0.0140709	0.0379591	-0.370686	FALSE	4	FALSE	Besermyan
Besermyan	Tyumen_HG+Hungary_EN_HG_Koros+Yakutia_LNBA+Russia_Srubnaya	0.27059	Yakutia_LNBA	0.220545	0.00848761	25.9843	FALSE	4	FALSE	Besermyan
Besermyan	Tyumen_HG+Hungary_EN_HG_Koros+Yakutia_LNBA+Russia_Srubnaya	0.27059	Russia_Srubnaya	0.778775	0.0418676	18.6009	FALSE	4	FALSE	Besermyan
Besermyan	BMAC+Germany_EN_LBK+Yakutia_LNBA+Russia_Srubnaya	0.262025	BMAC	-0.0192605	0.0236502	-0.81439	FALSE	4	FALSE	Besermyan
Besermyan	BMAC+Germany_EN_LBK+Yakutia_LNBA+Russia_Srubnaya	0.262025	Germany_EN_LBK	-0.0192324	0.0267233	-0.719686	FALSE	4	FALSE	Besermyan
Besermyan	BMAC+Germany_EN_LBK+Yakutia_LNBA+Russia_Srubnaya	0.262025	Yakutia_LNBA	0.221877	0.00827248	26.8211	FALSE	4	FALSE	Besermyan
Besermyan	BMAC+Germany_EN_LBK+Yakutia_LNBA+Russia_Srubnaya	0.262025	Russia_Srubnaya	0.816616	0.0435375	18.7566	FALSE	4	FALSE	Besermyan
Besermyan	BMAC+EHG+Yakutia_LNBA+Russia_Srubnaya	0.261461	BMAC	-0.00872286	0.0244851	-0.356252	FALSE	4	FALSE	Besermyan
Besermyan	BMAC+EHG+Yakutia_LNBA+Russia_Srubnaya	0.261461	EHG	0.0219299	0.0253723	0.864324	FALSE	4	FALSE	Besermyan
Besermyan	BMAC+EHG+Yakutia_LNBA+Russia_Srubnaya	0.261461	Yakutia_LNBA	0.221272	0.00815992	27.1169	FALSE	4	FALSE	Besermyan
Besermyan	BMAC+EHG+Yakutia_LNBA+Russia_Srubnaya	0.261461	Russia_Srubnaya	0.765521	0.0395414	19.36	FALSE	4	FALSE	Besermyan
Besermyan	Altai_N+Tyumen_HG+Yakutia_LNBA+Russia_Srubnaya	0.26086	Altai_N	-0.00703248	0.0529314	-0.13286	FALSE	4	FALSE	Besermyan
Besermyan	Altai_N+Tyumen_HG+Yakutia_LNBA+Russia_Srubnaya	0.26086	Tyumen_HG	0.0220469	0.047843	0.460818	FALSE	4	FALSE	Besermyan
Besermyan	Altai_N+Tyumen_HG+Yakutia_LNBA+Russia_Srubnaya	0.26086	Yakutia_LNBA	0.22298	0.0217407	10.2563	FALSE	4	FALSE	Besermyan
Besermyan	Altai_N+Tyumen_HG+Yakutia_LNBA+Russia_Srubnaya	0.26086	Russia_Srubnaya	0.762005	0.0184516	41.2975	FALSE	4	FALSE	Besermyan
Besermyan	Altai_N+Hungary_EN_HG_Koros+Yakutia_LNBA+Russia_Srubnaya	0.257641	Altai_N	0.0140808	0.0176625	0.797212	FALSE	4	FALSE	Besermyan
Besermyan	Altai_N+Hungary_EN_HG_Koros+Yakutia_LNBA+Russia_Srubnaya	0.257641	Hungary_EN_HG_Koros	-0.0168194	0.0379915	-0.442716	FALSE	4	FALSE	Besermyan
Besermyan	Altai_N+Hungary_EN_HG_Koros+Yakutia_LNBA+Russia_Srubnaya	0.257641	Yakutia_LNBA	0.216159	0.0129495	16.6925	FALSE	4	FALSE	Besermyan
Besermyan	Altai_N+Hungary_EN_HG_Koros+Yakutia_LNBA+Russia_Srubnaya	0.257641	Russia_Srubnaya	0.78658	0.0398663	19.7305	FALSE	4	FALSE	Besermyan
Besermyan	Tyumen_HG+BMAC+Yakutia_LNBA+Russia_Srubnaya	0.250047	Tyumen_HG	0.0137579	0.0161181	0.853566	FALSE	4	FALSE	Besermyan
Besermyan	Tyumen_HG+BMAC+Yakutia_LNBA+Russia_Srubnaya	0.250047	BMAC	-0.0128442	0.0229784	-0.558968	FALSE	4	FALSE	Besermyan
Besermyan	Tyumen_HG+BMAC+Yakutia_LNBA+Russia_Srubnaya	0.250047	Yakutia_LNBA	0.220991	0.00850526	25.9829	FALSE	4	FALSE	Besermyan
Besermyan	Tyumen_HG+BMAC+Yakutia_LNBA+Russia_Srubnaya	0.250047	Russia_Srubnaya	0.778095	0.0289215	26.9036	FALSE	4	FALSE	Besermyan
Besermyan	Altai_N+BMAC+Yakutia_LNBA+Russia_Srubnaya	0.237121	Altai_N	0.0129553	0.0177292	0.730735	FALSE	4	FALSE	Besermyan
Besermyan	Altai_N+BMAC+Yakutia_LNBA+Russia_Srubnaya	0.237121	BMAC	-0.0136288	0.0228931	-0.595325	FALSE	4	FALSE	Besermyan
Besermyan	Altai_N+BMAC+Yakutia_LNBA+Russia_Srubnaya	0.237121	Yakutia_LNBA	0.217334	0.0129815	16.7419	FALSE	4	FALSE	Besermyan
Besermyan	Altai_N+BMAC+Yakutia_LNBA+Russia_Srubnaya	0.237121	Russia_Srubnaya	0.78334	0.0261104	30.001	FALSE	4	FALSE	Besermyan
Besermyan	Germany_EN_LBK+Hungary_EN_HG_Koros+Yakutia_LNBA+Russia_Srubnaya	0.229868	Germany_EN_LBK	-0.0141337	0.0271339	-0.520887	FALSE	4	FALSE	Besermyan
Besermyan	Germany_EN_LBK+Hungary_EN_HG_Koros+Yakutia_LNBA+Russia_Srubnaya	0.229868	Hungary_EN_HG_Koros	-0.0129455	0.0401417	-0.322494	FALSE	4	FALSE	Besermyan
Besermyan	Germany_EN_LBK+Hungary_EN_HG_Koros+Yakutia_LNBA+Russia_Srubnaya	0.229868	Yakutia_LNBA	0.222479	0.00833367	26.6964	FALSE	4	FALSE	Besermyan
Besermyan	Germany_EN_LBK+Hungary_EN_HG_Koros+Yakutia_LNBA+Russia_Srubnaya	0.229868	Russia_Srubnaya	0.8046	0.0428202	18.7902	FALSE	4	FALSE	Besermyan
Besermyan	Hungary_EN_HG_Koros+Mongolia_N_North+Yakutia_LNBA+Russia_Srubnaya	0.221192	Hungary_EN_HG_Koros	-0.0197125	0.0389877	-0.505608	FALSE	4	FALSE	Besermyan
Besermyan	Hungary_EN_HG_Koros+Mongolia_N_North+Yakutia_LNBA+Russia_Srubnaya	0.221192	Mongolia_N_North	-0.00112252	0.0457246	-0.0245495	FALSE	4	FALSE	Besermyan
Besermyan	Hungary_EN_HG_Koros+Mongolia_N_North+Yakutia_LNBA+Russia_Srubnaya	0.221192	Yakutia_LNBA	0.226026	0.0463366	4.8779	FALSE	4	FALSE	Besermyan
Besermyan	Hungary_EN_HG_Koros+Mongolia_N_North+Yakutia_LNBA+Russia_Srubnaya	0.221192	Russia_Srubnaya	0.794809	0.0393342	20.2066	FALSE	4	FALSE	Besermyan
Besermyan	BMAC+Mongolia_N_North+Yakutia_LNBA+Russia_Srubnaya	0.210353	BMAC	-0.0169355	0.023287	-0.727252	FALSE	4	FALSE	Besermyan
Besermyan	BMAC+Mongolia_N_North+Yakutia_LNBA+Russia_Srubnaya	0.210353	Mongolia_N_North	0.00772372	0.046159	0.167329	FALSE	4	FALSE	Besermyan
Besermyan	BMAC+Mongolia_N_North+Yakutia_LNBA+Russia_Srubnaya	0.210353	Yakutia_LNBA	0.217679	0.0467748	4.65376	FALSE	4	FALSE	Besermyan
Besermyan	BMAC+Mongolia_N_North+Yakutia_LNBA+Russia_Srubnaya	0.210353	Russia_Srubnaya	0.791533	0.0243061	32.5652	FALSE	4	FALSE	Besermyan
Besermyan	Germany_EN_LBK+Mongolia_N_North+Yakutia_LNBA+Russia_Srubnaya	0.207469	Germany_EN_LBK	-0.0166344	0.0263639	-0.630953	FALSE	4	FALSE	Besermyan
Besermyan	Germany_EN_LBK+Mongolia_N_North+Yakutia_LNBA+Russia_Srubnaya	0.207469	Mongolia_N_North	0.00450068	0.0463508	0.0971004	FALSE	4	FALSE	Besermyan
Besermyan	Germany_EN_LBK+Mongolia_N_North+Yakutia_LNBA+Russia_Srubnaya	0.207469	Yakutia_LNBA	0.218265	0.0478536	4.56109	FALSE	4	FALSE	Besermyan
Besermyan	Germany_EN_LBK+Mongolia_N_North+Yakutia_LNBA+Russia_Srubnaya	0.207469	Russia_Srubnaya	0.793869	0.0307593	25.8091	FALSE	4	FALSE	Besermyan
Besermyan	Tyumen_HG+BMAC+EHG+Russia_Srubnaya	0.0548434	Tyumen_HG	5.92376	3.40136	1.74159	FALSE	4	FALSE	Besermyan
Besermyan	Tyumen_HG+BMAC+EHG+Russia_Srubnaya	0.0548434	BMAC	-1.93957	1.24902	-1.55286	FALSE	4	FALSE	Besermyan
Besermyan	Tyumen_HG+BMAC+EHG+Russia_Srubnaya	0.0548434	EHG	-9.27357	5.58305	-1.66102	FALSE	4	FALSE	Besermyan
Besermyan	Tyumen_HG+BMAC+EHG+Russia_Srubnaya	0.0548434	Russia_Srubnaya	6.28938	3.40647	1.8463	FALSE	4	FALSE	Besermyan
Besermyan	Tyumen_HG+Mongolia_N_North+China_YR_MN+Russia_Srubnaya	0.039893	Tyumen_HG	0.0267403	0.0171123	1.56264	FALSE	4	FALSE	Besermyan
Besermyan	Tyumen_HG+Mongolia_N_North+China_YR_MN+Russia_Srubnaya	0.039893	Mongolia_N_North	0.364297	0.0494857	7.36166	FALSE	4	FALSE	Besermyan
Besermyan	Tyumen_HG+Mongolia_N_North+China_YR_MN+Russia_Srubnaya	0.039893	China_YR_MN	-0.163199	0.0506801	-3.22018	FALSE	4	FALSE	Besermyan
Besermyan	Tyumen_HG+Mongolia_N_North+China_YR_MN+Russia_Srubnaya	0.039893	Russia_Srubnaya	0.772162	0.0161273	47.8792	FALSE	4	FALSE	Besermyan
Besermyan	Altai_N+Mongolia_N_North+China_YR_MN+Russia_Srubnaya	0.0386572	Altai_N	0.0280221	0.0180133	1.55563	FALSE	4	FALSE	Besermyan
Besermyan	Altai_N+Mongolia_N_North+China_YR_MN+Russia_Srubnaya	0.0386572	Mongolia_N_North	0.358482	0.0511826	7.00398	FALSE	4	FALSE	Besermyan
Besermyan	Altai_N+Mongolia_N_North+China_YR_MN+Russia_Srubnaya	0.0386572	China_YR_MN	-0.166998	0.0500089	-3.33936	FALSE	4	FALSE	Besermyan
Besermyan	Altai_N+Mongolia_N_North+China_YR_MN+Russia_Srubnaya	0.0386572	Russia_Srubnaya	0.780494	0.0117602	66.3676	FALSE	4	FALSE	Besermyan
Besermyan	Germany_EN_LBK+Mongolia_N_North+China_YR_MN+Russia_Srubnaya	0.0328223	Germany_EN_LBK	-0.0375667	0.0286089	-1.31311	FALSE	4	FALSE	Besermyan
Besermyan	Germany_EN_LBK+Mongolia_N_North+China_YR_MN+Russia_Srubnaya	0.0328223	Mongolia_N_North	0.373294	0.048299	7.72881	FALSE	4	FALSE	Besermyan
Besermyan	Germany_EN_LBK+Mongolia_N_North+China_YR_MN+Russia_Srubnaya	0.0328223	China_YR_MN	-0.17041	0.0500274	-3.40633	FALSE	4	FALSE	Besermyan
Besermyan	Germany_EN_LBK+Mongolia_N_North+China_YR_MN+Russia_Srubnaya	0.0328223	Russia_Srubnaya	0.834683	0.0325585	25.6364	FALSE	4	FALSE	Besermyan
Besermyan	EHG+Mongolia_N_North+China_YR_MN+Russia_Srubnaya	0.0325226	EHG	0.0352726	0.0268256	1.31489	FALSE	4	FALSE	Besermyan
Besermyan	EHG+Mongolia_N_North+China_YR_MN+Russia_Srubnaya	0.0325226	Mongolia_N_North	0.365568	0.0507363	7.20526	FALSE	4	FALSE	Besermyan
Besermyan	EHG+Mongolia_N_North+China_YR_MN+Russia_Srubnaya	0.0325226	China_YR_MN	-0.162741	0.0520785	-3.12492	FALSE	4	FALSE	Besermyan
Besermyan	EHG+Mongolia_N_North+China_YR_MN+Russia_Srubnaya	0.0325226	Russia_Srubnaya	0.761901	0.0258593	29.4634	FALSE	4	FALSE	Besermyan
Besermyan	Hungary_EN_HG_Koros+Mongolia_N_North+China_YR_MN+Russia_Srubnaya	0.031115	Hungary_EN_HG_Koros	-0.0487488	0.0479465	-1.01673	FALSE	4	FALSE	Besermyan
Besermyan	Hungary_EN_HG_Koros+Mongolia_N_North+China_YR_MN+Russia_Srubnaya	0.031115	Mongolia_N_North	0.393426	0.0484494	8.12034	FALSE	4	FALSE	Besermyan
Besermyan	Hungary_EN_HG_Koros+Mongolia_N_North+China_YR_MN+Russia_Srubnaya	0.031115	China_YR_MN	-0.186631	0.0510847	-3.65336	FALSE	4	FALSE	Besermyan
Besermyan	Hungary_EN_HG_Koros+Mongolia_N_North+China_YR_MN+Russia_Srubnaya	0.031115	Russia_Srubnaya	0.841954	0.0480463	17.5238	FALSE	4	FALSE	Besermyan
Besermyan	BMAC+Mongolia_N_North+China_YR_MN+Russia_Srubnaya	0.0246932	BMAC	-0.0276361	0.0252497	-1.09451	FALSE	4	FALSE	Besermyan
Besermyan	BMAC+Mongolia_N_North+China_YR_MN+Russia_Srubnaya	0.0246932	Mongolia_N_North	0.384266	0.0477068	8.05474	FALSE	4	FALSE	Besermyan
Besermyan	BMAC+Mongolia_N_North+China_YR_MN+Russia_Srubnaya	0.0246932	China_YR_MN	-0.176535	0.0504619	-3.49839	FALSE	4	FALSE	Besermyan
Besermyan	BMAC+Mongolia_N_North+China_YR_MN+Russia_Srubnaya	0.0246932	Russia_Srubnaya	0.819906	0.026088	31.4285	FALSE	4	FALSE	Besermyan
Besermyan	BMAC+Hungary_EN_HG_Koros+Mongolia_N_North+Russia_Srubnaya	0.0167436	BMAC	-0.135144	0.044215	-3.05651	FALSE	4	FALSE	Besermyan
Besermyan	BMAC+Hungary_EN_HG_Koros+Mongolia_N_North+Russia_Srubnaya	0.0167436	Hungary_EN_HG_Koros	-0.219785	0.0866366	-2.53686	FALSE	4	FALSE	Besermyan
Besermyan	BMAC+Hungary_EN_HG_Koros+Mongolia_N_North+Russia_Srubnaya	0.0167436	Mongolia_N_North	0.221661	0.00918089	24.1437	FALSE	4	FALSE	Besermyan
Besermyan	BMAC+Hungary_EN_HG_Koros+Mongolia_N_North+Russia_Srubnaya	0.0167436	Russia_Srubnaya	1.13327	0.121969	9.2914	FALSE	4	FALSE	Besermyan
Besermyan	Tyumen_HG+Germany_EN_LBK+EHG+Russia_Srubnaya	0.0101551	Tyumen_HG	6.06849	2.86036	2.12159	FALSE	4	FALSE	Besermyan
Besermyan	Tyumen_HG+Germany_EN_LBK+EHG+Russia_Srubnaya	0.0101551	Germany_EN_LBK	2.7744	1.54688	1.79355	FALSE	4	FALSE	Besermyan
Besermyan	Tyumen_HG+Germany_EN_LBK+EHG+Russia_Srubnaya	0.0101551	EHG	-6.76898	3.31603	-2.04129	FALSE	4	FALSE	Besermyan
Besermyan	Tyumen_HG+Germany_EN_LBK+EHG+Russia_Srubnaya	0.0101551	Russia_Srubnaya	-1.07392	1.46031	-0.735403	FALSE	4	FALSE	Besermyan
Besermyan	Tyumen_HG+Hungary_EN_HG_Koros+EHG+Russia_Srubnaya	0.00426376	Tyumen_HG	4.4029	1.8835	2.33762	FALSE	4	FALSE	Besermyan
Besermyan	Tyumen_HG+Hungary_EN_HG_Koros+EHG+Russia_Srubnaya	0.00426376	Hungary_EN_HG_Koros	1.85432	0.931505	1.99067	FALSE	4	FALSE	Besermyan
Besermyan	Tyumen_HG+Hungary_EN_HG_Koros+EHG+Russia_Srubnaya	0.00426376	EHG	-6.46665	2.9436	-2.19685	FALSE	4	FALSE	Besermyan
Besermyan	Tyumen_HG+Hungary_EN_HG_Koros+EHG+Russia_Srubnaya	0.00426376	Russia_Srubnaya	1.20942	0.634399	1.9064	FALSE	4	FALSE	Besermyan
Besermyan	BMAC+Germany_EN_LBK+EHG+Russia_Srubnaya	0.00140953	BMAC	33.1242	191.593	0.172889	FALSE	4	FALSE	Besermyan
Besermyan	BMAC+Germany_EN_LBK+EHG+Russia_Srubnaya	0.00140953	Germany_EN_LBK	52.9106	307.042	0.172323	FALSE	4	FALSE	Besermyan
Besermyan	BMAC+Germany_EN_LBK+EHG+Russia_Srubnaya	0.00140953	EHG	52.0132	299.493	0.173671	FALSE	4	FALSE	Besermyan
Besermyan	BMAC+Germany_EN_LBK+EHG+Russia_Srubnaya	0.00140953	Russia_Srubnaya	-137.048	798.092	-0.17172	FALSE	4	FALSE	Besermyan
Besermyan	BMAC+Germany_EN_LBK+Mongolia_N_North+Russia_Srubnaya	0.00121709	BMAC	-0.0618691	0.0253456	-2.44102	FALSE	4	FALSE	Besermyan
Besermyan	BMAC+Germany_EN_LBK+Mongolia_N_North+Russia_Srubnaya	0.00121709	Germany_EN_LBK	-0.0764217	0.0286387	-2.66848	FALSE	4	FALSE	Besermyan
Besermyan	BMAC+Germany_EN_LBK+Mongolia_N_North+Russia_Srubnaya	0.00121709	Mongolia_N_North	0.209477	0.0085071	24.6238	FALSE	4	FALSE	Besermyan
Besermyan	BMAC+Germany_EN_LBK+Mongolia_N_North+Russia_Srubnaya	0.00121709	Russia_Srubnaya	0.928814	0.0460546	20.1676	FALSE	4	FALSE	Besermyan
Besermyan	Hungary_EN_HG_Koros+EHG+Mongolia_N_North+Russia_Srubnaya	0.000475533	Hungary_EN_HG_Koros	-0.0571543	0.0454701	-1.25696	FALSE	4	FALSE	Besermyan
Besermyan	Hungary_EN_HG_Koros+EHG+Mongolia_N_North+Russia_Srubnaya	0.000475533	EHG	0.0668267	0.0249976	2.67332	FALSE	4	FALSE	Besermyan
Besermyan	Hungary_EN_HG_Koros+EHG+Mongolia_N_North+Russia_Srubnaya	0.000475533	Mongolia_N_North	0.209484	0.0081991	25.5496	FALSE	4	FALSE	Besermyan
Besermyan	Hungary_EN_HG_Koros+EHG+Mongolia_N_North+Russia_Srubnaya	0.000475533	Russia_Srubnaya	0.780844	0.0523874	14.9052	FALSE	4	FALSE	Besermyan
Besermyan	Tyumen_HG+BMAC+Mongolia_N_North+Russia_Srubnaya	0.000381477	Tyumen_HG	0.0408981	0.0159188	2.56918	FALSE	4	FALSE	Besermyan
Besermyan	Tyumen_HG+BMAC+Mongolia_N_North+Russia_Srubnaya	0.000381477	BMAC	-0.0345438	0.0235791	-1.46502	FALSE	4	FALSE	Besermyan
Besermyan	Tyumen_HG+BMAC+Mongolia_N_North+Russia_Srubnaya	0.000381477	Mongolia_N_North	0.208692	0.00831917	25.0857	FALSE	4	FALSE	Besermyan
Besermyan	Tyumen_HG+BMAC+Mongolia_N_North+Russia_Srubnaya	0.000381477	Russia_Srubnaya	0.784953	0.0295422	26.5706	FALSE	4	FALSE	Besermyan
Besermyan	Tyumen_HG+Hungary_EN_HG_Koros+Mongolia_N_North+Russia_Srubnaya	0.000318831	Tyumen_HG	0.0425276	0.0163581	2.59978	FALSE	4	FALSE	Besermyan
Besermyan	Tyumen_HG+Hungary_EN_HG_Koros+Mongolia_N_North+Russia_Srubnaya	0.000318831	Hungary_EN_HG_Koros	-0.0440705	0.0475208	-0.927394	FALSE	4	FALSE	Besermyan
Besermyan	Tyumen_HG+Hungary_EN_HG_Koros+Mongolia_N_North+Russia_Srubnaya	0.000318831	Mongolia_N_North	0.207966	0.00842959	24.671	FALSE	4	FALSE	Besermyan
Besermyan	Tyumen_HG+Hungary_EN_HG_Koros+Mongolia_N_North+Russia_Srubnaya	0.000318831	Russia_Srubnaya	0.793577	0.0521707	15.2111	FALSE	4	FALSE	Besermyan
Besermyan	Altai_N+Tyumen_HG+Mongolia_N_North+Russia_Srubnaya	0.000218308	Altai_N	-0.0472073	0.0893632	-0.528264	FALSE	4	FALSE	Besermyan
Besermyan	Altai_N+Tyumen_HG+Mongolia_N_North+Russia_Srubnaya	0.000218308	Tyumen_HG	0.0887232	0.0833342	1.06467	FALSE	4	FALSE	Besermyan
Besermyan	Altai_N+Tyumen_HG+Mongolia_N_North+Russia_Srubnaya	0.000218308	Mongolia_N_North	0.224022	0.0329239	6.80425	FALSE	4	FALSE	Besermyan
Besermyan	Altai_N+Tyumen_HG+Mongolia_N_North+Russia_Srubnaya	0.000218308	Russia_Srubnaya	0.734462	0.0280241	26.2082	FALSE	4	FALSE	Besermyan
Besermyan	Tyumen_HG+EHG+Mongolia_N_North+Russia_Srubnaya	0.000215449	Tyumen_HG	0.10679	0.666375	0.160255	FALSE	4	FALSE	Besermyan
Besermyan	Tyumen_HG+EHG+Mongolia_N_North+Russia_Srubnaya	0.000215449	EHG	-0.0922475	1.0084	-0.0914791	FALSE	4	FALSE	Besermyan
Besermyan	Tyumen_HG+EHG+Mongolia_N_North+Russia_Srubnaya	0.000215449	Mongolia_N_North	0.204393	0.0267395	7.64384	FALSE	4	FALSE	Besermyan
Besermyan	Tyumen_HG+EHG+Mongolia_N_North+Russia_Srubnaya	0.000215449	Russia_Srubnaya	0.781065	0.367892	2.12309	FALSE	4	FALSE	Besermyan
Besermyan	BMAC+EHG+Mongolia_N_North+Russia_Srubnaya	0.000215378	BMAC	-0.0256405	0.0251847	-1.0181	FALSE	4	FALSE	Besermyan
Besermyan	BMAC+EHG+Mongolia_N_North+Russia_Srubnaya	0.000215378	EHG	0.0585533	0.0263799	2.21962	FALSE	4	FALSE	Besermyan
Besermyan	BMAC+EHG+Mongolia_N_North+Russia_Srubnaya	0.000215378	Mongolia_N_North	0.210633	0.00815528	25.8278	FALSE	4	FALSE	Besermyan
Besermyan	BMAC+EHG+Mongolia_N_North+Russia_Srubnaya	0.000215378	Russia_Srubnaya	0.756454	0.0410322	18.4356	FALSE	4	FALSE	Besermyan
Besermyan	Altai_N+BMAC+Mongolia_N_North+Russia_Srubnaya	0.000209702	Altai_N	0.0387625	0.0171201	2.26415	FALSE	4	FALSE	Besermyan
Besermyan	Altai_N+BMAC+Mongolia_N_North+Russia_Srubnaya	0.000209702	BMAC	-0.0361551	0.0237308	-1.52355	FALSE	4	FALSE	Besermyan
Besermyan	Altai_N+BMAC+Mongolia_N_North+Russia_Srubnaya	0.000209702	Mongolia_N_North	0.19677	0.0123711	15.9056	FALSE	4	FALSE	Besermyan
Besermyan	Altai_N+BMAC+Mongolia_N_North+Russia_Srubnaya	0.000209702	Russia_Srubnaya	0.800622	0.027089	29.5553	FALSE	4	FALSE	Besermyan
Besermyan	Altai_N+Hungary_EN_HG_Koros+Mongolia_N_North+Russia_Srubnaya	0.000190154	Altai_N	0.0407611	0.0176234	2.3129	FALSE	4	FALSE	Besermyan
Besermyan	Altai_N+Hungary_EN_HG_Koros+Mongolia_N_North+Russia_Srubnaya	0.000190154	Hungary_EN_HG_Koros	-0.0508883	0.0485773	-1.04757	FALSE	4	FALSE	Besermyan
Besermyan	Altai_N+Hungary_EN_HG_Koros+Mongolia_N_North+Russia_Srubnaya	0.000190154	Mongolia_N_North	0.195023	0.0127057	15.3493	FALSE	4	FALSE	Besermyan
Besermyan	Altai_N+Hungary_EN_HG_Koros+Mongolia_N_North+Russia_Srubnaya	0.000190154	Russia_Srubnaya	0.815104	0.050841	16.0324	FALSE	4	FALSE	Besermyan
Besermyan	Altai_N+EHG+Mongolia_N_North+Russia_Srubnaya	0.000147811	Altai_N	-0.00403384	0.0588992	-0.0684873	FALSE	4	FALSE	Besermyan
Besermyan	Altai_N+EHG+Mongolia_N_North+Russia_Srubnaya	0.000147811	EHG	0.0739576	0.0853091	0.866937	FALSE	4	FALSE	Besermyan
Besermyan	Altai_N+EHG+Mongolia_N_North+Russia_Srubnaya	0.000147811	Mongolia_N_North	0.210754	0.0248885	8.46792	FALSE	4	FALSE	Besermyan
Besermyan	Altai_N+EHG+Mongolia_N_North+Russia_Srubnaya	0.000147811	Russia_Srubnaya	0.719322	0.0515333	13.9584	FALSE	4	FALSE	Besermyan
Besermyan	Germany_EN_LBK+EHG+Mongolia_N_North+Russia_Srubnaya	0.000147309	Germany_EN_LBK	-0.0117366	0.0498379	-0.235496	FALSE	4	FALSE	Besermyan
Besermyan	Germany_EN_LBK+EHG+Mongolia_N_North+Russia_Srubnaya	0.000147309	EHG	0.0601655	0.0455071	1.32211	FALSE	4	FALSE	Besermyan
Besermyan	Germany_EN_LBK+EHG+Mongolia_N_North+Russia_Srubnaya	0.000147309	Mongolia_N_North	0.20871	0.00803314	25.9811	FALSE	4	FALSE	Besermyan
Besermyan	Germany_EN_LBK+EHG+Mongolia_N_North+Russia_Srubnaya	0.000147309	Russia_Srubnaya	0.742862	0.0923979	8.03981	FALSE	4	FALSE	Besermyan
Besermyan	Germany_EN_LBK+Hungary_EN_HG_Koros+Mongolia_N_North+Russia_Srubnaya	0.000103456	Germany_EN_LBK	-0.0571371	0.0301549	-1.89478	FALSE	4	FALSE	Besermyan
Besermyan	Germany_EN_LBK+Hungary_EN_HG_Koros+Mongolia_N_North+Russia_Srubnaya	0.000103456	Hungary_EN_HG_Koros	-0.0384957	0.052842	-0.728506	FALSE	4	FALSE	Besermyan
Besermyan	Germany_EN_LBK+Hungary_EN_HG_Koros+Mongolia_N_North+Russia_Srubnaya	0.000103456	Mongolia_N_North	0.211313	0.00863239	24.4791	FALSE	4	FALSE	Besermyan
Besermyan	Germany_EN_LBK+Hungary_EN_HG_Koros+Mongolia_N_North+Russia_Srubnaya	0.000103456	Russia_Srubnaya	0.884319	0.0507728	17.4172	FALSE	4	FALSE	Besermyan
Besermyan	Altai_N+Germany_EN_LBK+Mongolia_N_North+Russia_Srubnaya	9.91846e-05	Altai_N	0.0303857	0.0312555	0.972173	FALSE	4	FALSE	Besermyan
Besermyan	Altai_N+Germany_EN_LBK+Mongolia_N_North+Russia_Srubnaya	9.91846e-05	Germany_EN_LBK	-0.0264719	0.0493235	-0.536699	FALSE	4	FALSE	Besermyan
Besermyan	Altai_N+Germany_EN_LBK+Mongolia_N_North+Russia_Srubnaya	9.91846e-05	Mongolia_N_North	0.197595	0.0152986	12.9159	FALSE	4	FALSE	Besermyan
Besermyan	Altai_N+Germany_EN_LBK+Mongolia_N_North+Russia_Srubnaya	9.91846e-05	Russia_Srubnaya	0.798491	0.0672356	11.876	FALSE	4	FALSE	Besermyan
Besermyan	Altai_N+Tyumen_HG+EHG+Russia_Srubnaya	1.4669e-05	Altai_N	1.04469	0.808163	1.29267	FALSE	4	FALSE	Besermyan
Besermyan	Altai_N+Tyumen_HG+EHG+Russia_Srubnaya	1.4669e-05	Tyumen_HG	-4.2028	6.35397	-0.661446	FALSE	4	FALSE	Besermyan
Besermyan	Altai_N+Tyumen_HG+EHG+Russia_Srubnaya	1.4669e-05	EHG	4.96541	8.44712	0.587823	FALSE	4	FALSE	Besermyan
Besermyan	Altai_N+Tyumen_HG+EHG+Russia_Srubnaya	1.4669e-05	Russia_Srubnaya	-0.807297	2.88159	-0.280157	FALSE	4	FALSE	Besermyan
Besermyan	Tyumen_HG+BMAC+Germany_EN_LBK+Russia_Srubnaya	4.96136e-06	Tyumen_HG	5.63622	3.64039	1.54825	FALSE	4	FALSE	Besermyan
Besermyan	Tyumen_HG+BMAC+Germany_EN_LBK+Russia_Srubnaya	4.96136e-06	BMAC	3.84081	2.61531	1.46859	FALSE	4	FALSE	Besermyan
Besermyan	Tyumen_HG+BMAC+Germany_EN_LBK+Russia_Srubnaya	4.96136e-06	Germany_EN_LBK	9.29339	6.26874	1.4825	FALSE	4	FALSE	Besermyan
Besermyan	Tyumen_HG+BMAC+Germany_EN_LBK+Russia_Srubnaya	4.96136e-06	Russia_Srubnaya	-17.7704	12.4924	-1.42249	FALSE	4	FALSE	Besermyan
Besermyan	Tyumen_HG+EHG+China_YR_MN+Russia_Srubnaya	2.95296e-06	Tyumen_HG	5.84724	21.1739	0.276154	FALSE	4	FALSE	Besermyan
Besermyan	Tyumen_HG+EHG+China_YR_MN+Russia_Srubnaya	2.95296e-06	EHG	-8.73697	32.1551	-0.271713	FALSE	4	FALSE	Besermyan
Besermyan	Tyumen_HG+EHG+China_YR_MN+Russia_Srubnaya	2.95296e-06	China_YR_MN	-0.0446159	0.959037	-0.0465215	FALSE	4	FALSE	Besermyan
Besermyan	Tyumen_HG+EHG+China_YR_MN+Russia_Srubnaya	2.95296e-06	Russia_Srubnaya	3.93434	11.9337	0.329684	FALSE	4	FALSE	Besermyan
Besermyan	BMAC+Hungary_EN_HG_Koros+China_YR_MN+Russia_Srubnaya	1.85054e-07	BMAC	-0.30167	0.081985	-3.67957	FALSE	4	FALSE	Besermyan
Besermyan	BMAC+Hungary_EN_HG_Koros+China_YR_MN+Russia_Srubnaya	1.85054e-07	Hungary_EN_HG_Koros	-0.571674	0.184183	-3.10384	FALSE	4	FALSE	Besermyan
Besermyan	BMAC+Hungary_EN_HG_Koros+China_YR_MN+Russia_Srubnaya	1.85054e-07	China_YR_MN	0.236831	0.0154019	15.3768	FALSE	4	FALSE	Besermyan
Besermyan	BMAC+Hungary_EN_HG_Koros+China_YR_MN+Russia_Srubnaya	1.85054e-07	Russia_Srubnaya	1.63651	0.250276	6.53883	FALSE	4	FALSE	Besermyan
Besermyan	Altai_N+BMAC+EHG+Russia_Srubnaya	1.83698e-10	Altai_N	0.532034	0.0408561	13.0221	FALSE	4	FALSE	Besermyan
Besermyan	Altai_N+BMAC+EHG+Russia_Srubnaya	1.83698e-10	BMAC	-0.184219	0.0552909	-3.33182	FALSE	4	FALSE	Besermyan
Besermyan	Altai_N+BMAC+EHG+Russia_Srubnaya	1.83698e-10	EHG	-0.716443	0.0988591	-7.24711	FALSE	4	FALSE	Besermyan
Besermyan	Altai_N+BMAC+EHG+Russia_Srubnaya	1.83698e-10	Russia_Srubnaya	1.36863	0.106765	12.8191	FALSE	4	FALSE	Besermyan
Besermyan	Altai_N+Tyumen_HG+Germany_EN_LBK+Russia_Srubnaya	1.82107e-10	Altai_N	0.584781	0.049549	11.8021	FALSE	4	FALSE	Besermyan
Besermyan	Altai_N+Tyumen_HG+Germany_EN_LBK+Russia_Srubnaya	1.82107e-10	Tyumen_HG	-0.676792	0.118867	-5.69371	FALSE	4	FALSE	Besermyan
Besermyan	Altai_N+Tyumen_HG+Germany_EN_LBK+Russia_Srubnaya	1.82107e-10	Germany_EN_LBK	-0.355703	0.146902	-2.42137	FALSE	4	FALSE	Besermyan
Besermyan	Altai_N+Tyumen_HG+Germany_EN_LBK+Russia_Srubnaya	1.82107e-10	Russia_Srubnaya	1.44771	0.233298	6.20542	FALSE	4	FALSE	Besermyan
Besermyan	BMAC+Hungary_EN_HG_Koros+EHG+Russia_Srubnaya	2.46385e-11	BMAC	2.8477	1.36676	2.08354	FALSE	4	FALSE	Besermyan
Besermyan	BMAC+Hungary_EN_HG_Koros+EHG+Russia_Srubnaya	2.46385e-11	Hungary_EN_HG_Koros	5.4884	2.63475	2.08308	FALSE	4	FALSE	Besermyan
Besermyan	BMAC+Hungary_EN_HG_Koros+EHG+Russia_Srubnaya	2.46385e-11	EHG	1.46936	0.606803	2.42148	FALSE	4	FALSE	Besermyan
Besermyan	BMAC+Hungary_EN_HG_Koros+EHG+Russia_Srubnaya	2.46385e-11	Russia_Srubnaya	-8.80546	4.51369	-1.95084	FALSE	4	FALSE	Besermyan
Besermyan	Tyumen_HG+BMAC+Hungary_EN_HG_Koros+Russia_Srubnaya	1.48342e-11	Tyumen_HG	0.786427	0.271484	2.89677	FALSE	4	FALSE	Besermyan
Besermyan	Tyumen_HG+BMAC+Hungary_EN_HG_Koros+Russia_Srubnaya	1.48342e-11	BMAC	2.18715	0.941208	2.32377	FALSE	4	FALSE	Besermyan
Besermyan	Tyumen_HG+BMAC+Hungary_EN_HG_Koros+Russia_Srubnaya	1.48342e-11	Hungary_EN_HG_Koros	4.72434	1.97423	2.393	FALSE	4	FALSE	Besermyan
Besermyan	Tyumen_HG+BMAC+Hungary_EN_HG_Koros+Russia_Srubnaya	1.48342e-11	Russia_Srubnaya	-6.69792	3.12164	-2.14564	FALSE	4	FALSE	Besermyan
Besermyan	BMAC+Germany_EN_LBK+China_YR_MN+Russia_Srubnaya	1.35904e-12	BMAC	-0.114439	0.0285076	-4.01431	FALSE	4	FALSE	Besermyan
Besermyan	BMAC+Germany_EN_LBK+China_YR_MN+Russia_Srubnaya	1.35904e-12	Germany_EN_LBK	-0.154542	0.0319221	-4.84122	FALSE	4	FALSE	Besermyan
Besermyan	BMAC+Germany_EN_LBK+China_YR_MN+Russia_Srubnaya	1.35904e-12	China_YR_MN	0.202549	0.00947677	21.3732	FALSE	4	FALSE	Besermyan
Besermyan	BMAC+Germany_EN_LBK+China_YR_MN+Russia_Srubnaya	1.35904e-12	Russia_Srubnaya	1.06643	0.0510578	20.8867	FALSE	4	FALSE	Besermyan
Besermyan	Altai_N+Tyumen_HG+Hungary_EN_HG_Koros+Russia_Srubnaya	1.32578e-12	Altai_N	0.581805	0.0450246	12.9219	FALSE	4	FALSE	Besermyan
Besermyan	Altai_N+Tyumen_HG+Hungary_EN_HG_Koros+Russia_Srubnaya	1.32578e-12	Tyumen_HG	-0.486432	0.0611152	-7.95926	FALSE	4	FALSE	Besermyan
Besermyan	Altai_N+Tyumen_HG+Hungary_EN_HG_Koros+Russia_Srubnaya	1.32578e-12	Hungary_EN_HG_Koros	-0.137941	0.112705	-1.22391	FALSE	4	FALSE	Besermyan
Besermyan	Altai_N+Tyumen_HG+Hungary_EN_HG_Koros+Russia_Srubnaya	1.32578e-12	Russia_Srubnaya	1.04257	0.124293	8.38797	FALSE	4	FALSE	Besermyan
Besermyan	Altai_N+Tyumen_HG+China_YR_MN+Russia_Srubnaya	2.04933e-13	Altai_N	0.400208	0.290923	1.37565	FALSE	4	FALSE	Besermyan
Besermyan	Altai_N+Tyumen_HG+China_YR_MN+Russia_Srubnaya	2.04933e-13	Tyumen_HG	-0.305425	0.280301	-1.08963	FALSE	4	FALSE	Besermyan
Besermyan	Altai_N+Tyumen_HG+China_YR_MN+Russia_Srubnaya	2.04933e-13	China_YR_MN	0.0585893	0.099876	0.58662	FALSE	4	FALSE	Besermyan
Besermyan	Altai_N+Tyumen_HG+China_YR_MN+Russia_Srubnaya	2.04933e-13	Russia_Srubnaya	0.846628	0.08973	9.43528	FALSE	4	FALSE	Besermyan
Besermyan	Altai_N+Tyumen_HG+BMAC+Russia_Srubnaya	2.02341e-13	Altai_N	0.567408	0.0393762	14.4099	FALSE	4	FALSE	Besermyan
Besermyan	Altai_N+Tyumen_HG+BMAC+Russia_Srubnaya	2.02341e-13	Tyumen_HG	-0.467274	0.0527897	-8.85161	FALSE	4	FALSE	Besermyan
Besermyan	Altai_N+Tyumen_HG+BMAC+Russia_Srubnaya	2.02341e-13	BMAC	-0.0323592	0.0346746	-0.933225	FALSE	4	FALSE	Besermyan
Besermyan	Altai_N+Tyumen_HG+BMAC+Russia_Srubnaya	2.02341e-13	Russia_Srubnaya	0.932225	0.0456746	20.4101	FALSE	4	FALSE	Besermyan
Besermyan	Altai_N+Hungary_EN_HG_Koros+EHG+Russia_Srubnaya	1.75149e-13	Altai_N	0.510193	0.036539	13.9629	FALSE	4	FALSE	Besermyan
Besermyan	Altai_N+Hungary_EN_HG_Koros+EHG+Russia_Srubnaya	1.75149e-13	Hungary_EN_HG_Koros	0.0896314	0.118634	0.755526	FALSE	4	FALSE	Besermyan
Besermyan	Altai_N+Hungary_EN_HG_Koros+EHG+Russia_Srubnaya	1.75149e-13	EHG	-0.629988	0.0830585	-7.58487	FALSE	4	FALSE	Besermyan
Besermyan	Altai_N+Hungary_EN_HG_Koros+EHG+Russia_Srubnaya	1.75149e-13	Russia_Srubnaya	1.03016	0.120891	8.52146	FALSE	4	FALSE	Besermyan
Besermyan	Altai_N+EHG+China_YR_MN+Russia_Srubnaya	1.46201e-13	Altai_N	0.330209	0.244165	1.3524	FALSE	4	FALSE	Besermyan
Besermyan	Altai_N+EHG+China_YR_MN+Russia_Srubnaya	1.46201e-13	EHG	-0.36588	0.367846	-0.994655	FALSE	4	FALSE	Besermyan
Besermyan	Altai_N+EHG+China_YR_MN+Russia_Srubnaya	1.46201e-13	China_YR_MN	0.0726527	0.0946849	0.767311	FALSE	4	FALSE	Besermyan
Besermyan	Altai_N+EHG+China_YR_MN+Russia_Srubnaya	1.46201e-13	Russia_Srubnaya	0.963018	0.218436	4.4087	FALSE	4	FALSE	Besermyan
Besermyan	Altai_N+Germany_EN_LBK+EHG+Russia_Srubnaya	7.45613e-14	Altai_N	0.505535	0.0389582	12.9763	FALSE	4	FALSE	Besermyan
Besermyan	Altai_N+Germany_EN_LBK+EHG+Russia_Srubnaya	7.45613e-14	Germany_EN_LBK	-0.0603519	0.116777	-0.516814	FALSE	4	FALSE	Besermyan
Besermyan	Altai_N+Germany_EN_LBK+EHG+Russia_Srubnaya	7.45613e-14	EHG	-0.673424	0.131825	-5.10847	FALSE	4	FALSE	Besermyan
Besermyan	Altai_N+Germany_EN_LBK+EHG+Russia_Srubnaya	7.45613e-14	Russia_Srubnaya	1.22824	0.226104	5.43219	FALSE	4	FALSE	Besermyan
Besermyan	Altai_N+BMAC+Hungary_EN_HG_Koros+Russia_Srubnaya	5.03657e-14	Altai_N	0.37587	0.0763708	4.92164	FALSE	4	FALSE	Besermyan
Besermyan	Altai_N+BMAC+Hungary_EN_HG_Koros+Russia_Srubnaya	5.03657e-14	BMAC	1.262	0.564439	2.23584	FALSE	4	FALSE	Besermyan
Besermyan	Altai_N+BMAC+Hungary_EN_HG_Koros+Russia_Srubnaya	5.03657e-14	Hungary_EN_HG_Koros	2.84156	1.26105	2.25332	FALSE	4	FALSE	Besermyan
Besermyan	Altai_N+BMAC+Hungary_EN_HG_Koros+Russia_Srubnaya	5.03657e-14	Russia_Srubnaya	-3.47942	1.85797	-1.8727	FALSE	4	FALSE	Besermyan
Besermyan	Altai_N+Hungary_EN_HG_Koros+China_YR_MN+Russia_Srubnaya	2.87972e-14	Altai_N	0.0820484	0.0192929	4.25278	FALSE	4	FALSE	Besermyan
Besermyan	Altai_N+Hungary_EN_HG_Koros+China_YR_MN+Russia_Srubnaya	2.87972e-14	Hungary_EN_HG_Koros	-0.111924	0.0899793	-1.24388	FALSE	4	FALSE	Besermyan
Besermyan	Altai_N+Hungary_EN_HG_Koros+China_YR_MN+Russia_Srubnaya	2.87972e-14	China_YR_MN	0.17217	0.0143756	11.9766	FALSE	4	FALSE	Besermyan
Besermyan	Altai_N+Hungary_EN_HG_Koros+China_YR_MN+Russia_Srubnaya	2.87972e-14	Russia_Srubnaya	0.857705	0.0923857	9.28396	FALSE	4	FALSE	Besermyan
Besermyan	Hungary_EN_HG_Koros+EHG+China_YR_MN+Russia_Srubnaya	1.65857e-14	Hungary_EN_HG_Koros	-0.150904	0.0897922	-1.68059	FALSE	4	FALSE	Besermyan
Besermyan	Hungary_EN_HG_Koros+EHG+China_YR_MN+Russia_Srubnaya	1.65857e-14	EHG	0.119948	0.0316517	3.78963	FALSE	4	FALSE	Besermyan
Besermyan	Hungary_EN_HG_Koros+EHG+China_YR_MN+Russia_Srubnaya	1.65857e-14	China_YR_MN	0.205168	0.00955291	21.477	FALSE	4	FALSE	Besermyan
Besermyan	Hungary_EN_HG_Koros+EHG+China_YR_MN+Russia_Srubnaya	1.65857e-14	Russia_Srubnaya	0.825788	0.10033	8.23074	FALSE	4	FALSE	Besermyan
Besermyan	Altai_N+BMAC+China_YR_MN+Russia_Srubnaya	1.56921e-14	Altai_N	0.0813317	0.0169017	4.81205	FALSE	4	FALSE	Besermyan
Besermyan	Altai_N+BMAC+China_YR_MN+Russia_Srubnaya	1.56921e-14	BMAC	-0.0525128	0.0252976	-2.07581	FALSE	4	FALSE	Besermyan
Besermyan	Altai_N+BMAC+China_YR_MN+Russia_Srubnaya	1.56921e-14	China_YR_MN	0.17301	0.0125248	13.8134	FALSE	4	FALSE	Besermyan
Besermyan	Altai_N+BMAC+China_YR_MN+Russia_Srubnaya	1.56921e-14	Russia_Srubnaya	0.798171	0.0288625	27.6543	FALSE	4	FALSE	Besermyan
Besermyan	BMAC+Germany_EN_LBK+Hungary_EN_HG_Koros+Russia_Srubnaya	3.74612e-15	BMAC	5.14852	6.65663	0.773442	FALSE	4	FALSE	Besermyan
Besermyan	BMAC+Germany_EN_LBK+Hungary_EN_HG_Koros+Russia_Srubnaya	3.74612e-15	Germany_EN_LBK	-1.75822	1.76481	-0.996265	FALSE	4	FALSE	Besermyan
Besermyan	BMAC+Germany_EN_LBK+Hungary_EN_HG_Koros+Russia_Srubnaya	3.74612e-15	Hungary_EN_HG_Koros	13.5179	16.7233	0.808324	FALSE	4	FALSE	Besermyan
Besermyan	BMAC+Germany_EN_LBK+Hungary_EN_HG_Koros+Russia_Srubnaya	3.74612e-15	Russia_Srubnaya	-15.9082	21.7443	-0.731602	FALSE	4	FALSE	Besermyan
Besermyan	Tyumen_HG+Hungary_EN_HG_Koros+China_YR_MN+Russia_Srubnaya	2.03873e-15	Tyumen_HG	0.0700606	0.0204963	3.4182	FALSE	4	FALSE	Besermyan
Besermyan	Tyumen_HG+Hungary_EN_HG_Koros+China_YR_MN+Russia_Srubnaya	2.03873e-15	Hungary_EN_HG_Koros	-0.125577	0.106164	-1.18286	FALSE	4	FALSE	Besermyan
Besermyan	Tyumen_HG+Hungary_EN_HG_Koros+China_YR_MN+Russia_Srubnaya	2.03873e-15	China_YR_MN	0.203606	0.0100494	20.2606	FALSE	4	FALSE	Besermyan
Besermyan	Tyumen_HG+Hungary_EN_HG_Koros+China_YR_MN+Russia_Srubnaya	2.03873e-15	Russia_Srubnaya	0.85191	0.113899	7.47951	FALSE	4	FALSE	Besermyan
Besermyan	Altai_N+Germany_EN_LBK+China_YR_MN+Russia_Srubnaya	1.77226e-15	Altai_N	0.0822129	0.0364899	2.25303	FALSE	4	FALSE	Besermyan
Besermyan	Altai_N+Germany_EN_LBK+China_YR_MN+Russia_Srubnaya	1.77226e-15	Germany_EN_LBK	-0.0161448	0.0630905	-0.255899	FALSE	4	FALSE	Besermyan
Besermyan	Altai_N+Germany_EN_LBK+China_YR_MN+Russia_Srubnaya	1.77226e-15	China_YR_MN	0.168767	0.0162237	10.4026	FALSE	4	FALSE	Besermyan
Besermyan	Altai_N+Germany_EN_LBK+China_YR_MN+Russia_Srubnaya	1.77226e-15	Russia_Srubnaya	0.765164	0.0854784	8.95156	FALSE	4	FALSE	Besermyan
Besermyan	Tyumen_HG+BMAC+China_YR_MN+Russia_Srubnaya	1.47915e-15	Tyumen_HG	0.0716516	0.0164995	4.34266	FALSE	4	FALSE	Besermyan
Besermyan	Tyumen_HG+BMAC+China_YR_MN+Russia_Srubnaya	1.47915e-15	BMAC	-0.0589484	0.0252201	-2.33736	FALSE	4	FALSE	Besermyan
Besermyan	Tyumen_HG+BMAC+China_YR_MN+Russia_Srubnaya	1.47915e-15	China_YR_MN	0.203487	0.00866855	23.4741	FALSE	4	FALSE	Besermyan
Besermyan	Tyumen_HG+BMAC+China_YR_MN+Russia_Srubnaya	1.47915e-15	Russia_Srubnaya	0.78381	0.0321252	24.3986	FALSE	4	FALSE	Besermyan
Besermyan	Germany_EN_LBK+Hungary_EN_HG_Koros+China_YR_MN+Russia_Srubnaya	5.28532e-16	Germany_EN_LBK	-0.112542	0.0446067	-2.52297	FALSE	4	FALSE	Besermyan
Besermyan	Germany_EN_LBK+Hungary_EN_HG_Koros+China_YR_MN+Russia_Srubnaya	5.28532e-16	Hungary_EN_HG_Koros	-0.114277	0.129611	-0.881692	FALSE	4	FALSE	Besermyan
Besermyan	Germany_EN_LBK+Hungary_EN_HG_Koros+China_YR_MN+Russia_Srubnaya	5.28532e-16	China_YR_MN	0.204952	0.0114546	17.8925	FALSE	4	FALSE	Besermyan
Besermyan	Germany_EN_LBK+Hungary_EN_HG_Koros+China_YR_MN+Russia_Srubnaya	5.28532e-16	Russia_Srubnaya	1.02187	0.100051	10.2135	FALSE	4	FALSE	Besermyan
Besermyan	BMAC+EHG+China_YR_MN+Russia_Srubnaya	1.67518e-16	BMAC	-0.0403857	0.0287014	-1.4071	FALSE	4	FALSE	Besermyan
Besermyan	BMAC+EHG+China_YR_MN+Russia_Srubnaya	1.67518e-16	EHG	0.107559	0.0316417	3.39928	FALSE	4	FALSE	Besermyan
Besermyan	BMAC+EHG+China_YR_MN+Russia_Srubnaya	1.67518e-16	China_YR_MN	0.206037	0.00875457	23.5348	FALSE	4	FALSE	Besermyan
Besermyan	BMAC+EHG+China_YR_MN+Russia_Srubnaya	1.67518e-16	Russia_Srubnaya	0.72679	0.050264	14.4594	FALSE	4	FALSE	Besermyan
Besermyan	Germany_EN_LBK+EHG+China_YR_MN+Russia_Srubnaya	1.18892e-16	Germany_EN_LBK	-0.0642701	0.101771	-0.631519	FALSE	4	FALSE	Besermyan
Besermyan	Germany_EN_LBK+EHG+China_YR_MN+Russia_Srubnaya	1.18892e-16	EHG	0.0745207	0.0938345	0.794171	FALSE	4	FALSE	Besermyan
Besermyan	Germany_EN_LBK+EHG+China_YR_MN+Russia_Srubnaya	1.18892e-16	China_YR_MN	0.200953	0.00881372	22.8	FALSE	4	FALSE	Besermyan
Besermyan	Germany_EN_LBK+EHG+China_YR_MN+Russia_Srubnaya	1.18892e-16	Russia_Srubnaya	0.788796	0.195914	4.02623	FALSE	4	FALSE	Besermyan
Besermyan	Tyumen_HG+Germany_EN_LBK+China_YR_MN+Russia_Srubnaya	1.06067e-16	Tyumen_HG	0.0514912	0.068633	0.750239	FALSE	4	FALSE	Besermyan
Besermyan	Tyumen_HG+Germany_EN_LBK+China_YR_MN+Russia_Srubnaya	1.06067e-16	Germany_EN_LBK	-0.0547282	0.120565	-0.453932	FALSE	4	FALSE	Besermyan
Besermyan	Tyumen_HG+Germany_EN_LBK+China_YR_MN+Russia_Srubnaya	1.06067e-16	China_YR_MN	0.199613	0.00853279	23.3937	FALSE	4	FALSE	Besermyan
Besermyan	Tyumen_HG+Germany_EN_LBK+China_YR_MN+Russia_Srubnaya	1.06067e-16	Russia_Srubnaya	0.803624	0.188271	4.26844	FALSE	4	FALSE	Besermyan
Besermyan	Germany_EN_LBK+Hungary_EN_HG_Koros+EHG+Russia_Srubnaya	1.55772e-21	Germany_EN_LBK	-12.7696	21.9713	-0.581195	FALSE	4	FALSE	Besermyan
Besermyan	Germany_EN_LBK+Hungary_EN_HG_Koros+EHG+Russia_Srubnaya	1.55772e-21	Hungary_EN_HG_Koros	15.2921	23.9102	0.639563	FALSE	4	FALSE	Besermyan
Besermyan	Germany_EN_LBK+Hungary_EN_HG_Koros+EHG+Russia_Srubnaya	1.55772e-21	EHG	-10.1612	18.5805	-0.546871	FALSE	4	FALSE	Besermyan
Besermyan	Germany_EN_LBK+Hungary_EN_HG_Koros+EHG+Russia_Srubnaya	1.55772e-21	Russia_Srubnaya	8.63866	18.3397	0.471037	FALSE	4	FALSE	Besermyan
Besermyan	Altai_N+Germany_EN_LBK+Hungary_EN_HG_Koros+Russia_Srubnaya	1.98621e-24	Altai_N	0.699497	0.263471	2.65493	FALSE	4	FALSE	Besermyan
Besermyan	Altai_N+Germany_EN_LBK+Hungary_EN_HG_Koros+Russia_Srubnaya	1.98621e-24	Germany_EN_LBK	1.38459	0.858122	1.61351	FALSE	4	FALSE	Besermyan
Besermyan	Altai_N+Germany_EN_LBK+Hungary_EN_HG_Koros+Russia_Srubnaya	1.98621e-24	Hungary_EN_HG_Koros	-2.66355	2.21761	-1.20109	FALSE	4	FALSE	Besermyan
Besermyan	Altai_N+Germany_EN_LBK+Hungary_EN_HG_Koros+Russia_Srubnaya	1.98621e-24	Russia_Srubnaya	1.57946	1.21767	1.29712	FALSE	4	FALSE	Besermyan
Besermyan	Altai_N+BMAC+Germany_EN_LBK+Russia_Srubnaya	6.12592e-27	Altai_N	0.552574	0.0460962	11.9874	FALSE	4	FALSE	Besermyan
Besermyan	Altai_N+BMAC+Germany_EN_LBK+Russia_Srubnaya	6.12592e-27	BMAC	0.321866	0.0655635	4.90922	FALSE	4	FALSE	Besermyan
Besermyan	Altai_N+BMAC+Germany_EN_LBK+Russia_Srubnaya	6.12592e-27	Germany_EN_LBK	0.761834	0.111867	6.81015	FALSE	4	FALSE	Besermyan
Besermyan	Altai_N+BMAC+Germany_EN_LBK+Russia_Srubnaya	6.12592e-27	Russia_Srubnaya	-0.636273	0.214743	-2.96295	FALSE	4	FALSE	Besermyan
Besermyan	Tyumen_HG+Germany_EN_LBK+Hungary_EN_HG_Koros+Russia_Srubnaya	5.5049e-29	Tyumen_HG	12.2372	28.2304	0.433475	FALSE	4	FALSE	Besermyan
Besermyan	Tyumen_HG+Germany_EN_LBK+Hungary_EN_HG_Koros+Russia_Srubnaya	5.5049e-29	Germany_EN_LBK	21.9136	50.6985	0.432234	FALSE	4	FALSE	Besermyan
Besermyan	Tyumen_HG+Germany_EN_LBK+Hungary_EN_HG_Koros+Russia_Srubnaya	5.5049e-29	Hungary_EN_HG_Koros	-4.73937	16.4576	-0.287975	FALSE	4	FALSE	Besermyan
Besermyan	Tyumen_HG+Germany_EN_LBK+Hungary_EN_HG_Koros+Russia_Srubnaya	5.5049e-29	Russia_Srubnaya	-28.4114	85.1156	-0.333798	FALSE	4	FALSE	Besermyan
Besermyan	Hungary_EN_HG_Koros+Mongolia_N_North+China_YR_MN+Yakutia_LNBA+Russia_Srubnaya	0.73433	Hungary_EN_HG_Koros	-0.0142076	0.0382339	-0.371596	FALSE	5	FALSE	Besermyan
Besermyan	Hungary_EN_HG_Koros+Mongolia_N_North+China_YR_MN+Yakutia_LNBA+Russia_Srubnaya	0.73433	Mongolia_N_North	0.140716	0.0701414	2.00617	FALSE	5	FALSE	Besermyan
Besermyan	Hungary_EN_HG_Koros+Mongolia_N_North+China_YR_MN+Yakutia_LNBA+Russia_Srubnaya	0.73433	China_YR_MN	-0.110136	0.0432672	-2.54549	FALSE	5	FALSE	Besermyan
Besermyan	Hungary_EN_HG_Koros+Mongolia_N_North+China_YR_MN+Yakutia_LNBA+Russia_Srubnaya	0.73433	Yakutia_LNBA	0.187406	0.0468559	3.99962	FALSE	5	FALSE	Besermyan
Besermyan	Hungary_EN_HG_Koros+Mongolia_N_North+China_YR_MN+Yakutia_LNBA+Russia_Srubnaya	0.73433	Russia_Srubnaya	0.796222	0.0387727	20.5357	FALSE	5	FALSE	Besermyan
Besermyan	EHG+Mongolia_N_North+China_YR_MN+Yakutia_LNBA+Russia_Srubnaya	0.719034	EHG	0.0125507	0.025278	0.496507	FALSE	5	FALSE	Besermyan
Besermyan	EHG+Mongolia_N_North+China_YR_MN+Yakutia_LNBA+Russia_Srubnaya	0.719034	Mongolia_N_North	0.139017	0.0691159	2.01137	FALSE	5	FALSE	Besermyan
Besermyan	EHG+Mongolia_N_North+China_YR_MN+Yakutia_LNBA+Russia_Srubnaya	0.719034	China_YR_MN	-0.104809	0.0442552	-2.36829	FALSE	5	FALSE	Besermyan
Besermyan	EHG+Mongolia_N_North+China_YR_MN+Yakutia_LNBA+Russia_Srubnaya	0.719034	Yakutia_LNBA	0.182217	0.0479917	3.79685	FALSE	5	FALSE	Besermyan
Besermyan	EHG+Mongolia_N_North+China_YR_MN+Yakutia_LNBA+Russia_Srubnaya	0.719034	Russia_Srubnaya	0.771024	0.023881	32.286	FALSE	5	FALSE	Besermyan
Besermyan	Altai_N+Mongolia_N_North+China_YR_MN+Yakutia_LNBA+Russia_Srubnaya	0.701357	Altai_N	0.00958516	0.0179122	0.535118	FALSE	5	FALSE	Besermyan
Besermyan	Altai_N+Mongolia_N_North+China_YR_MN+Yakutia_LNBA+Russia_Srubnaya	0.701357	Mongolia_N_North	0.137473	0.0694082	1.98064	FALSE	5	FALSE	Besermyan
Besermyan	Altai_N+Mongolia_N_North+China_YR_MN+Yakutia_LNBA+Russia_Srubnaya	0.701357	China_YR_MN	-0.106271	0.0431629	-2.46208	FALSE	5	FALSE	Besermyan
Besermyan	Altai_N+Mongolia_N_North+China_YR_MN+Yakutia_LNBA+Russia_Srubnaya	0.701357	Yakutia_LNBA	0.181955	0.0487764	3.73039	FALSE	5	FALSE	Besermyan
Besermyan	Altai_N+Mongolia_N_North+China_YR_MN+Yakutia_LNBA+Russia_Srubnaya	0.701357	Russia_Srubnaya	0.777258	0.010941	71.0406	FALSE	5	FALSE	Besermyan
Besermyan	Tyumen_HG+Mongolia_N_North+China_YR_MN+Yakutia_LNBA+Russia_Srubnaya	0.694882	Tyumen_HG	0.00828391	0.0169867	0.487672	FALSE	5	FALSE	Besermyan
Besermyan	Tyumen_HG+Mongolia_N_North+China_YR_MN+Yakutia_LNBA+Russia_Srubnaya	0.694882	Mongolia_N_North	0.141637	0.0696566	2.03336	FALSE	5	FALSE	Besermyan
Besermyan	Tyumen_HG+Mongolia_N_North+China_YR_MN+Yakutia_LNBA+Russia_Srubnaya	0.694882	China_YR_MN	-0.107022	0.0438368	-2.44137	FALSE	5	FALSE	Besermyan
Besermyan	Tyumen_HG+Mongolia_N_North+China_YR_MN+Yakutia_LNBA+Russia_Srubnaya	0.694882	Yakutia_LNBA	0.181603	0.0490799	3.70015	FALSE	5	FALSE	Besermyan
Besermyan	Tyumen_HG+Mongolia_N_North+China_YR_MN+Yakutia_LNBA+Russia_Srubnaya	0.694882	Russia_Srubnaya	0.775498	0.0152525	50.844	FALSE	5	FALSE	Besermyan
Besermyan	Germany_EN_LBK+Mongolia_N_North+China_YR_MN+Yakutia_LNBA+Russia_Srubnaya	0.671737	Germany_EN_LBK	-0.00713446	0.0264972	-0.269254	FALSE	5	FALSE	Besermyan
Besermyan	Germany_EN_LBK+Mongolia_N_North+China_YR_MN+Yakutia_LNBA+Russia_Srubnaya	0.671737	Mongolia_N_North	0.141274	0.0692227	2.04086	FALSE	5	FALSE	Besermyan
Besermyan	Germany_EN_LBK+Mongolia_N_North+China_YR_MN+Yakutia_LNBA+Russia_Srubnaya	0.671737	China_YR_MN	-0.107499	0.0427485	-2.51469	FALSE	5	FALSE	Besermyan
Besermyan	Germany_EN_LBK+Mongolia_N_North+China_YR_MN+Yakutia_LNBA+Russia_Srubnaya	0.671737	Yakutia_LNBA	0.183786	0.0478506	3.84084	FALSE	5	FALSE	Besermyan
Besermyan	Germany_EN_LBK+Mongolia_N_North+China_YR_MN+Yakutia_LNBA+Russia_Srubnaya	0.671737	Russia_Srubnaya	0.789573	0.0309031	25.55	FALSE	5	FALSE	Besermyan
Besermyan	BMAC+Mongolia_N_North+China_YR_MN+Yakutia_LNBA+Russia_Srubnaya	0.670664	BMAC	-0.00960202	0.0235778	-0.407249	FALSE	5	FALSE	Besermyan
Besermyan	BMAC+Mongolia_N_North+China_YR_MN+Yakutia_LNBA+Russia_Srubnaya	0.670664	Mongolia_N_North	0.143262	0.0692689	2.06819	FALSE	5	FALSE	Besermyan
Besermyan	BMAC+Mongolia_N_North+China_YR_MN+Yakutia_LNBA+Russia_Srubnaya	0.670664	China_YR_MN	-0.106568	0.0427926	-2.49034	FALSE	5	FALSE	Besermyan
Besermyan	BMAC+Mongolia_N_North+China_YR_MN+Yakutia_LNBA+Russia_Srubnaya	0.670664	Yakutia_LNBA	0.182535	0.0471267	3.87329	FALSE	5	FALSE	Besermyan
Besermyan	BMAC+Mongolia_N_North+China_YR_MN+Yakutia_LNBA+Russia_Srubnaya	0.670664	Russia_Srubnaya	0.790374	0.0247346	31.9541	FALSE	5	FALSE	Besermyan
Besermyan	Tyumen_HG+Hungary_EN_HG_Koros+EHG+Yakutia_LNBA+Russia_Srubnaya	0.314868	Tyumen_HG	-0.151377	0.160633	-0.942381	FALSE	5	FALSE	Besermyan
Besermyan	Tyumen_HG+Hungary_EN_HG_Koros+EHG+Yakutia_LNBA+Russia_Srubnaya	0.314868	Hungary_EN_HG_Koros	-0.0766981	0.0749568	-1.02323	FALSE	5	FALSE	Besermyan
Besermyan	Tyumen_HG+Hungary_EN_HG_Koros+EHG+Yakutia_LNBA+Russia_Srubnaya	0.314868	EHG	0.245521	0.235807	1.04119	FALSE	5	FALSE	Besermyan
Besermyan	Tyumen_HG+Hungary_EN_HG_Koros+EHG+Yakutia_LNBA+Russia_Srubnaya	0.314868	Yakutia_LNBA	0.23095	0.0144848	15.9442	FALSE	5	FALSE	Besermyan
Besermyan	Tyumen_HG+Hungary_EN_HG_Koros+EHG+Yakutia_LNBA+Russia_Srubnaya	0.314868	Russia_Srubnaya	0.751605	0.0519852	14.4581	FALSE	5	FALSE	Besermyan
Besermyan	Tyumen_HG+EHG+China_YR_MN+Yakutia_LNBA+Russia_Srubnaya	0.301137	Tyumen_HG	-0.0277888	0.0882648	-0.314834	FALSE	5	FALSE	Besermyan
Besermyan	Tyumen_HG+EHG+China_YR_MN+Yakutia_LNBA+Russia_Srubnaya	0.301137	EHG	0.0532924	0.130539	0.408249	FALSE	5	FALSE	Besermyan
Besermyan	Tyumen_HG+EHG+China_YR_MN+Yakutia_LNBA+Russia_Srubnaya	0.301137	China_YR_MN	-0.0376542	0.0282975	-1.33065	FALSE	5	FALSE	Besermyan
Besermyan	Tyumen_HG+EHG+China_YR_MN+Yakutia_LNBA+Russia_Srubnaya	0.301137	Yakutia_LNBA	0.260338	0.0295424	8.81235	FALSE	5	FALSE	Besermyan
Besermyan	Tyumen_HG+EHG+China_YR_MN+Yakutia_LNBA+Russia_Srubnaya	0.301137	Russia_Srubnaya	0.751813	0.0518679	14.4948	FALSE	5	FALSE	Besermyan
Besermyan	BMAC+Hungary_EN_HG_Koros+China_YR_MN+Yakutia_LNBA+Russia_Srubnaya	0.299198	BMAC	-0.0231271	0.036456	-0.634385	FALSE	5	FALSE	Besermyan
Besermyan	BMAC+Hungary_EN_HG_Koros+China_YR_MN+Yakutia_LNBA+Russia_Srubnaya	0.299198	Hungary_EN_HG_Koros	-0.0351328	0.0595658	-0.589816	FALSE	5	FALSE	Besermyan
Besermyan	BMAC+Hungary_EN_HG_Koros+China_YR_MN+Yakutia_LNBA+Russia_Srubnaya	0.299198	China_YR_MN	-0.031259	0.0307172	-1.01764	FALSE	5	FALSE	Besermyan
Besermyan	BMAC+Hungary_EN_HG_Koros+China_YR_MN+Yakutia_LNBA+Russia_Srubnaya	0.299198	Yakutia_LNBA	0.254916	0.0294236	8.66366	FALSE	5	FALSE	Besermyan
Besermyan	BMAC+Hungary_EN_HG_Koros+China_YR_MN+Yakutia_LNBA+Russia_Srubnaya	0.299198	Russia_Srubnaya	0.834603	0.0888254	9.39599	FALSE	5	FALSE	Besermyan
Besermyan	Altai_N+Tyumen_HG+China_YR_MN+Yakutia_LNBA+Russia_Srubnaya	0.298544	Altai_N	0.0341258	0.0586335	0.582019	FALSE	5	FALSE	Besermyan
Besermyan	Altai_N+Tyumen_HG+China_YR_MN+Yakutia_LNBA+Russia_Srubnaya	0.298544	Tyumen_HG	-0.0235891	0.0557569	-0.42307	FALSE	5	FALSE	Besermyan
Besermyan	Altai_N+Tyumen_HG+China_YR_MN+Yakutia_LNBA+Russia_Srubnaya	0.298544	China_YR_MN	-0.0480775	0.0322354	-1.49145	FALSE	5	FALSE	Besermyan
Besermyan	Altai_N+Tyumen_HG+China_YR_MN+Yakutia_LNBA+Russia_Srubnaya	0.298544	Yakutia_LNBA	0.256158	0.0308014	8.31643	FALSE	5	FALSE	Besermyan
Besermyan	Altai_N+Tyumen_HG+China_YR_MN+Yakutia_LNBA+Russia_Srubnaya	0.298544	Russia_Srubnaya	0.781383	0.0227654	34.3232	FALSE	5	FALSE	Besermyan
Besermyan	Altai_N+EHG+China_YR_MN+Yakutia_LNBA+Russia_Srubnaya	0.295399	Altai_N	0.0107782	0.0431257	0.249924	FALSE	5	FALSE	Besermyan
Besermyan	Altai_N+EHG+China_YR_MN+Yakutia_LNBA+Russia_Srubnaya	0.295399	EHG	-0.000388089	0.0602756	-0.00643858	FALSE	5	FALSE	Besermyan
Besermyan	Altai_N+EHG+China_YR_MN+Yakutia_LNBA+Russia_Srubnaya	0.295399	China_YR_MN	-0.0399919	0.030197	-1.32437	FALSE	5	FALSE	Besermyan
Besermyan	Altai_N+EHG+China_YR_MN+Yakutia_LNBA+Russia_Srubnaya	0.295399	Yakutia_LNBA	0.256217	0.0305767	8.37951	FALSE	5	FALSE	Besermyan
Besermyan	Altai_N+EHG+China_YR_MN+Yakutia_LNBA+Russia_Srubnaya	0.295399	Russia_Srubnaya	0.773384	0.0390371	19.8115	FALSE	5	FALSE	Besermyan
Besermyan	Hungary_EN_HG_Koros+EHG+China_YR_MN+Yakutia_LNBA+Russia_Srubnaya	0.292783	Hungary_EN_HG_Koros	-0.0104107	0.0377177	-0.276016	FALSE	5	FALSE	Besermyan
Besermyan	Hungary_EN_HG_Koros+EHG+China_YR_MN+Yakutia_LNBA+Russia_Srubnaya	0.292783	EHG	0.012542	0.0253089	0.495557	FALSE	5	FALSE	Besermyan
Besermyan	Hungary_EN_HG_Koros+EHG+China_YR_MN+Yakutia_LNBA+Russia_Srubnaya	0.292783	China_YR_MN	-0.0369566	0.0288652	-1.28032	FALSE	5	FALSE	Besermyan
Besermyan	Hungary_EN_HG_Koros+EHG+China_YR_MN+Yakutia_LNBA+Russia_Srubnaya	0.292783	Yakutia_LNBA	0.257715	0.0294696	8.74511	FALSE	5	FALSE	Besermyan
Besermyan	Hungary_EN_HG_Koros+EHG+China_YR_MN+Yakutia_LNBA+Russia_Srubnaya	0.292783	Russia_Srubnaya	0.777111	0.0426249	18.2314	FALSE	5	FALSE	Besermyan
Besermyan	Altai_N+Hungary_EN_HG_Koros+China_YR_MN+Yakutia_LNBA+Russia_Srubnaya	0.278645	Altai_N	0.00937459	0.0180964	0.518037	FALSE	5	FALSE	Besermyan
Besermyan	Altai_N+Hungary_EN_HG_Koros+China_YR_MN+Yakutia_LNBA+Russia_Srubnaya	0.278645	Hungary_EN_HG_Koros	-0.00877847	0.0379867	-0.231094	FALSE	5	FALSE	Besermyan
Besermyan	Altai_N+Hungary_EN_HG_Koros+China_YR_MN+Yakutia_LNBA+Russia_Srubnaya	0.278645	China_YR_MN	-0.0398392	0.0272709	-1.46087	FALSE	5	FALSE	Besermyan
Besermyan	Altai_N+Hungary_EN_HG_Koros+China_YR_MN+Yakutia_LNBA+Russia_Srubnaya	0.278645	Yakutia_LNBA	0.257036	0.0307017	8.37207	FALSE	5	FALSE	Besermyan
Besermyan	Altai_N+Hungary_EN_HG_Koros+China_YR_MN+Yakutia_LNBA+Russia_Srubnaya	0.278645	Russia_Srubnaya	0.782207	0.0395429	19.7812	FALSE	5	FALSE	Besermyan
Besermyan	Tyumen_HG+Hungary_EN_HG_Koros+China_YR_MN+Yakutia_LNBA+Russia_Srubnaya	0.263633	Tyumen_HG	0.00600262	0.0172462	0.348055	FALSE	5	FALSE	Besermyan
Besermyan	Tyumen_HG+Hungary_EN_HG_Koros+China_YR_MN+Yakutia_LNBA+Russia_Srubnaya	0.263633	Hungary_EN_HG_Koros	-0.00836831	0.0382729	-0.218649	FALSE	5	FALSE	Besermyan
Besermyan	Tyumen_HG+Hungary_EN_HG_Koros+China_YR_MN+Yakutia_LNBA+Russia_Srubnaya	0.263633	China_YR_MN	-0.0394224	0.0287176	-1.37276	FALSE	5	FALSE	Besermyan
Besermyan	Tyumen_HG+Hungary_EN_HG_Koros+China_YR_MN+Yakutia_LNBA+Russia_Srubnaya	0.263633	Yakutia_LNBA	0.260391	0.0298659	8.71865	FALSE	5	FALSE	Besermyan
Besermyan	Tyumen_HG+Hungary_EN_HG_Koros+China_YR_MN+Yakutia_LNBA+Russia_Srubnaya	0.263633	Russia_Srubnaya	0.781398	0.0420918	18.5641	FALSE	5	FALSE	Besermyan
Besermyan	BMAC+Hungary_EN_HG_Koros+Mongolia_N_North+Yakutia_LNBA+Russia_Srubnaya	0.262984	BMAC	-0.0517389	0.0378724	-1.36614	FALSE	5	FALSE	Besermyan
Besermyan	BMAC+Hungary_EN_HG_Koros+Mongolia_N_North+Yakutia_LNBA+Russia_Srubnaya	0.262984	Hungary_EN_HG_Koros	-0.0770478	0.0632528	-1.21809	FALSE	5	FALSE	Besermyan
Besermyan	BMAC+Hungary_EN_HG_Koros+Mongolia_N_North+Yakutia_LNBA+Russia_Srubnaya	0.262984	Mongolia_N_North	0.0380986	0.0533945	0.713531	FALSE	5	FALSE	Besermyan
Besermyan	BMAC+Hungary_EN_HG_Koros+Mongolia_N_North+Yakutia_LNBA+Russia_Srubnaya	0.262984	Yakutia_LNBA	0.187822	0.053763	3.49352	FALSE	5	FALSE	Besermyan
Besermyan	BMAC+Hungary_EN_HG_Koros+Mongolia_N_North+Yakutia_LNBA+Russia_Srubnaya	0.262984	Russia_Srubnaya	0.902866	0.0946662	9.53736	FALSE	5	FALSE	Besermyan
Besermyan	Germany_EN_LBK+EHG+China_YR_MN+Yakutia_LNBA+Russia_Srubnaya	0.262018	Germany_EN_LBK	0.008312	0.0383147	0.21694	FALSE	5	FALSE	Besermyan
Besermyan	Germany_EN_LBK+EHG+China_YR_MN+Yakutia_LNBA+Russia_Srubnaya	0.262018	EHG	0.0189837	0.03699	0.513212	FALSE	5	FALSE	Besermyan
Besermyan	Germany_EN_LBK+EHG+China_YR_MN+Yakutia_LNBA+Russia_Srubnaya	0.262018	China_YR_MN	-0.0347153	0.0283559	-1.22427	FALSE	5	FALSE	Besermyan
Besermyan	Germany_EN_LBK+EHG+China_YR_MN+Yakutia_LNBA+Russia_Srubnaya	0.262018	Yakutia_LNBA	0.25587	0.0288402	8.87199	FALSE	5	FALSE	Besermyan
Besermyan	Germany_EN_LBK+EHG+China_YR_MN+Yakutia_LNBA+Russia_Srubnaya	0.262018	Russia_Srubnaya	0.75155	0.0712684	10.5453	FALSE	5	FALSE	Besermyan
Besermyan	Altai_N+Germany_EN_LBK+China_YR_MN+Yakutia_LNBA+Russia_Srubnaya	0.258944	Altai_N	0.0178804	0.0284334	0.628852	FALSE	5	FALSE	Besermyan
Besermyan	Altai_N+Germany_EN_LBK+China_YR_MN+Yakutia_LNBA+Russia_Srubnaya	0.258944	Germany_EN_LBK	0.0147666	0.0413597	0.357028	FALSE	5	FALSE	Besermyan
Besermyan	Altai_N+Germany_EN_LBK+China_YR_MN+Yakutia_LNBA+Russia_Srubnaya	0.258944	China_YR_MN	-0.0399423	0.0268492	-1.48765	FALSE	5	FALSE	Besermyan
Besermyan	Altai_N+Germany_EN_LBK+China_YR_MN+Yakutia_LNBA+Russia_Srubnaya	0.258944	Yakutia_LNBA	0.254224	0.030646	8.2955	FALSE	5	FALSE	Besermyan
Besermyan	Altai_N+Germany_EN_LBK+China_YR_MN+Yakutia_LNBA+Russia_Srubnaya	0.258944	Russia_Srubnaya	0.753071	0.0564507	13.3403	FALSE	5	FALSE	Besermyan
Besermyan	Germany_EN_LBK+Hungary_EN_HG_Koros+China_YR_MN+Yakutia_LNBA+Russia_Srubnaya	0.254865	Germany_EN_LBK	-0.0041792	0.0273006	-0.153081	FALSE	5	FALSE	Besermyan
Besermyan	Germany_EN_LBK+Hungary_EN_HG_Koros+China_YR_MN+Yakutia_LNBA+Russia_Srubnaya	0.254865	Hungary_EN_HG_Koros	-0.00802552	0.0398401	-0.201443	FALSE	5	FALSE	Besermyan
Besermyan	Germany_EN_LBK+Hungary_EN_HG_Koros+China_YR_MN+Yakutia_LNBA+Russia_Srubnaya	0.254865	China_YR_MN	-0.0403684	0.0273345	-1.47683	FALSE	5	FALSE	Besermyan
Besermyan	Germany_EN_LBK+Hungary_EN_HG_Koros+China_YR_MN+Yakutia_LNBA+Russia_Srubnaya	0.254865	Yakutia_LNBA	0.26225	0.027655	9.48294	FALSE	5	FALSE	Besermyan
Besermyan	Germany_EN_LBK+Hungary_EN_HG_Koros+China_YR_MN+Yakutia_LNBA+Russia_Srubnaya	0.254865	Russia_Srubnaya	0.790323	0.0431114	18.3321	FALSE	5	FALSE	Besermyan
Besermyan	BMAC+Germany_EN_LBK+Hungary_EN_HG_Koros+Yakutia_LNBA+Russia_Srubnaya	0.249333	BMAC	-0.0385003	0.0328379	-1.17243	FALSE	5	FALSE	Besermyan
Besermyan	BMAC+Germany_EN_LBK+Hungary_EN_HG_Koros+Yakutia_LNBA+Russia_Srubnaya	0.249333	Germany_EN_LBK	-0.012617	0.0278567	-0.452925	FALSE	5	FALSE	Besermyan
Besermyan	BMAC+Germany_EN_LBK+Hungary_EN_HG_Koros+Yakutia_LNBA+Russia_Srubnaya	0.249333	Hungary_EN_HG_Koros	-0.0512464	0.0558996	-0.916758	FALSE	5	FALSE	Besermyan
Besermyan	BMAC+Germany_EN_LBK+Hungary_EN_HG_Koros+Yakutia_LNBA+Russia_Srubnaya	0.249333	Yakutia_LNBA	0.223004	0.00864955	25.7822	FALSE	5	FALSE	Besermyan
Besermyan	BMAC+Germany_EN_LBK+Hungary_EN_HG_Koros+Yakutia_LNBA+Russia_Srubnaya	0.249333	Russia_Srubnaya	0.879359	0.0833826	10.5461	FALSE	5	FALSE	Besermyan
Besermyan	Tyumen_HG+Germany_EN_LBK+China_YR_MN+Yakutia_LNBA+Russia_Srubnaya	0.247004	Tyumen_HG	0.0123947	0.0325996	0.38021	FALSE	5	FALSE	Besermyan
Besermyan	Tyumen_HG+Germany_EN_LBK+China_YR_MN+Yakutia_LNBA+Russia_Srubnaya	0.247004	Germany_EN_LBK	0.010078	0.0498935	0.201989	FALSE	5	FALSE	Besermyan
Besermyan	Tyumen_HG+Germany_EN_LBK+China_YR_MN+Yakutia_LNBA+Russia_Srubnaya	0.247004	China_YR_MN	-0.0366027	0.0288271	-1.26973	FALSE	5	FALSE	Besermyan
Besermyan	Tyumen_HG+Germany_EN_LBK+China_YR_MN+Yakutia_LNBA+Russia_Srubnaya	0.247004	Yakutia_LNBA	0.25753	0.0300135	8.58047	FALSE	5	FALSE	Besermyan
Besermyan	Tyumen_HG+Germany_EN_LBK+China_YR_MN+Yakutia_LNBA+Russia_Srubnaya	0.247004	Russia_Srubnaya	0.7566	0.0788998	9.58938	FALSE	5	FALSE	Besermyan
Besermyan	BMAC+Hungary_EN_HG_Koros+EHG+Yakutia_LNBA+Russia_Srubnaya	0.24673	BMAC	-0.033334	0.0387256	-0.860775	FALSE	5	FALSE	Besermyan
Besermyan	BMAC+Hungary_EN_HG_Koros+EHG+Yakutia_LNBA+Russia_Srubnaya	0.24673	Hungary_EN_HG_Koros	-0.0513951	0.0591488	-0.868912	FALSE	5	FALSE	Besermyan
Besermyan	BMAC+Hungary_EN_HG_Koros+EHG+Yakutia_LNBA+Russia_Srubnaya	0.24673	EHG	0.0121428	0.0287848	0.421847	FALSE	5	FALSE	Besermyan
Besermyan	BMAC+Hungary_EN_HG_Koros+EHG+Yakutia_LNBA+Russia_Srubnaya	0.24673	Yakutia_LNBA	0.222985	0.00882699	25.2617	FALSE	5	FALSE	Besermyan
Besermyan	BMAC+Hungary_EN_HG_Koros+EHG+Yakutia_LNBA+Russia_Srubnaya	0.24673	Russia_Srubnaya	0.849602	0.105784	8.03145	FALSE	5	FALSE	Besermyan
Besermyan	BMAC+EHG+China_YR_MN+Yakutia_LNBA+Russia_Srubnaya	0.245141	BMAC	-0.00413736	0.0248106	-0.166758	FALSE	5	FALSE	Besermyan
Besermyan	BMAC+EHG+China_YR_MN+Yakutia_LNBA+Russia_Srubnaya	0.245141	EHG	0.0123191	0.0268423	0.458944	FALSE	5	FALSE	Besermyan
Besermyan	BMAC+EHG+China_YR_MN+Yakutia_LNBA+Russia_Srubnaya	0.245141	China_YR_MN	-0.0347677	0.028575	-1.21672	FALSE	5	FALSE	Besermyan
Besermyan	BMAC+EHG+China_YR_MN+Yakutia_LNBA+Russia_Srubnaya	0.245141	Yakutia_LNBA	0.25612	0.0290768	8.80841	FALSE	5	FALSE	Besermyan
Besermyan	BMAC+EHG+China_YR_MN+Yakutia_LNBA+Russia_Srubnaya	0.245141	Russia_Srubnaya	0.770466	0.0403387	19.0999	FALSE	5	FALSE	Besermyan
Besermyan	Altai_N+BMAC+China_YR_MN+Yakutia_LNBA+Russia_Srubnaya	0.229812	Altai_N	0.00931069	0.0181309	0.513527	FALSE	5	FALSE	Besermyan
Besermyan	Altai_N+BMAC+China_YR_MN+Yakutia_LNBA+Russia_Srubnaya	0.229812	BMAC	-0.00599257	0.0235218	-0.254766	FALSE	5	FALSE	Besermyan
Besermyan	Altai_N+BMAC+China_YR_MN+Yakutia_LNBA+Russia_Srubnaya	0.229812	China_YR_MN	-0.0370427	0.0276377	-1.3403	FALSE	5	FALSE	Besermyan
Besermyan	Altai_N+BMAC+China_YR_MN+Yakutia_LNBA+Russia_Srubnaya	0.229812	Yakutia_LNBA	0.255461	0.0307695	8.30242	FALSE	5	FALSE	Besermyan
Besermyan	Altai_N+BMAC+China_YR_MN+Yakutia_LNBA+Russia_Srubnaya	0.229812	Russia_Srubnaya	0.778263	0.0262818	29.6123	FALSE	5	FALSE	Besermyan
Besermyan	Tyumen_HG+BMAC+Hungary_EN_HG_Koros+Yakutia_LNBA+Russia_Srubnaya	0.229805	Tyumen_HG	0.00600652	0.0189834	0.31641	FALSE	5	FALSE	Besermyan
Besermyan	Tyumen_HG+BMAC+Hungary_EN_HG_Koros+Yakutia_LNBA+Russia_Srubnaya	0.229805	BMAC	-0.0380148	0.0372453	-1.02066	FALSE	5	FALSE	Besermyan
Besermyan	Tyumen_HG+BMAC+Hungary_EN_HG_Koros+Yakutia_LNBA+Russia_Srubnaya	0.229805	Hungary_EN_HG_Koros	-0.0564072	0.0620871	-0.908516	FALSE	5	FALSE	Besermyan
Besermyan	Tyumen_HG+BMAC+Hungary_EN_HG_Koros+Yakutia_LNBA+Russia_Srubnaya	0.229805	Yakutia_LNBA	0.223437	0.00943097	23.6919	FALSE	5	FALSE	Besermyan
Besermyan	Tyumen_HG+BMAC+Hungary_EN_HG_Koros+Yakutia_LNBA+Russia_Srubnaya	0.229805	Russia_Srubnaya	0.864978	0.100625	8.59605	FALSE	5	FALSE	Besermyan
Besermyan	Altai_N+BMAC+Hungary_EN_HG_Koros+Yakutia_LNBA+Russia_Srubnaya	0.229429	Altai_N	0.00596425	0.0199851	0.298434	FALSE	5	FALSE	Besermyan
Besermyan	Altai_N+BMAC+Hungary_EN_HG_Koros+Yakutia_LNBA+Russia_Srubnaya	0.229429	BMAC	-0.0388126	0.0357577	-1.08543	FALSE	5	FALSE	Besermyan
Besermyan	Altai_N+BMAC+Hungary_EN_HG_Koros+Yakutia_LNBA+Russia_Srubnaya	0.229429	Hungary_EN_HG_Koros	-0.0579825	0.0594547	-0.975239	FALSE	5	FALSE	Besermyan
Besermyan	Altai_N+BMAC+Hungary_EN_HG_Koros+Yakutia_LNBA+Russia_Srubnaya	0.229429	Yakutia_LNBA	0.221947	0.0145807	15.222	FALSE	5	FALSE	Besermyan
Besermyan	Altai_N+BMAC+Hungary_EN_HG_Koros+Yakutia_LNBA+Russia_Srubnaya	0.229429	Russia_Srubnaya	0.868884	0.0921726	9.4267	FALSE	5	FALSE	Besermyan
Besermyan	Tyumen_HG+BMAC+China_YR_MN+Yakutia_LNBA+Russia_Srubnaya	0.224952	Tyumen_HG	0.00631959	0.0172269	0.366845	FALSE	5	FALSE	Besermyan
Besermyan	Tyumen_HG+BMAC+China_YR_MN+Yakutia_LNBA+Russia_Srubnaya	0.224952	BMAC	-0.00650883	0.0235017	-0.276951	FALSE	5	FALSE	Besermyan
Besermyan	Tyumen_HG+BMAC+China_YR_MN+Yakutia_LNBA+Russia_Srubnaya	0.224952	China_YR_MN	-0.036382	0.0289169	-1.25816	FALSE	5	FALSE	Besermyan
Besermyan	Tyumen_HG+BMAC+China_YR_MN+Yakutia_LNBA+Russia_Srubnaya	0.224952	Yakutia_LNBA	0.258149	0.0298889	8.63695	FALSE	5	FALSE	Besermyan
Besermyan	Tyumen_HG+BMAC+China_YR_MN+Yakutia_LNBA+Russia_Srubnaya	0.224952	Russia_Srubnaya	0.778422	0.0291442	26.7094	FALSE	5	FALSE	Besermyan
Besermyan	BMAC+Germany_EN_LBK+China_YR_MN+Yakutia_LNBA+Russia_Srubnaya	0.224854	BMAC	-0.00745851	0.0247834	-0.300948	FALSE	5	FALSE	Besermyan
Besermyan	BMAC+Germany_EN_LBK+China_YR_MN+Yakutia_LNBA+Russia_Srubnaya	0.224854	Germany_EN_LBK	-0.005249	0.0276928	-0.189544	FALSE	5	FALSE	Besermyan
Besermyan	BMAC+Germany_EN_LBK+China_YR_MN+Yakutia_LNBA+Russia_Srubnaya	0.224854	China_YR_MN	-0.0354164	0.0286141	-1.23773	FALSE	5	FALSE	Besermyan
Besermyan	BMAC+Germany_EN_LBK+China_YR_MN+Yakutia_LNBA+Russia_Srubnaya	0.224854	Yakutia_LNBA	0.258128	0.0290642	8.8813	FALSE	5	FALSE	Besermyan
Besermyan	BMAC+Germany_EN_LBK+China_YR_MN+Yakutia_LNBA+Russia_Srubnaya	0.224854	Russia_Srubnaya	0.789996	0.0458553	17.228	FALSE	5	FALSE	Besermyan
Besermyan	Altai_N+Hungary_EN_HG_Koros+EHG+Yakutia_LNBA+Russia_Srubnaya	0.210661	Altai_N	-0.0177201	0.043787	-0.404689	FALSE	5	FALSE	Besermyan
Besermyan	Altai_N+Hungary_EN_HG_Koros+EHG+Yakutia_LNBA+Russia_Srubnaya	0.210661	Hungary_EN_HG_Koros	-0.0242832	0.0391061	-0.620957	FALSE	5	FALSE	Besermyan
Besermyan	Altai_N+Hungary_EN_HG_Koros+EHG+Yakutia_LNBA+Russia_Srubnaya	0.210661	EHG	0.047269	0.0582284	0.811785	FALSE	5	FALSE	Besermyan
Besermyan	Altai_N+Hungary_EN_HG_Koros+EHG+Yakutia_LNBA+Russia_Srubnaya	0.210661	Yakutia_LNBA	0.228509	0.0209152	10.9255	FALSE	5	FALSE	Besermyan
Besermyan	Altai_N+Hungary_EN_HG_Koros+EHG+Yakutia_LNBA+Russia_Srubnaya	0.210661	Russia_Srubnaya	0.766225	0.0455809	16.8102	FALSE	5	FALSE	Besermyan
Besermyan	Germany_EN_LBK+Hungary_EN_HG_Koros+EHG+Yakutia_LNBA+Russia_Srubnaya	0.205585	Germany_EN_LBK	0.0253955	0.0445053	0.570618	FALSE	5	FALSE	Besermyan
Besermyan	Germany_EN_LBK+Hungary_EN_HG_Koros+EHG+Yakutia_LNBA+Russia_Srubnaya	0.205585	Hungary_EN_HG_Koros	-0.0278873	0.0420719	-0.662848	FALSE	5	FALSE	Besermyan
Besermyan	Germany_EN_LBK+Hungary_EN_HG_Koros+EHG+Yakutia_LNBA+Russia_Srubnaya	0.205585	EHG	0.0429766	0.0389245	1.1041	FALSE	5	FALSE	Besermyan
Besermyan	Germany_EN_LBK+Hungary_EN_HG_Koros+EHG+Yakutia_LNBA+Russia_Srubnaya	0.205585	Yakutia_LNBA	0.221753	0.00820775	27.0175	FALSE	5	FALSE	Besermyan
Besermyan	Germany_EN_LBK+Hungary_EN_HG_Koros+EHG+Yakutia_LNBA+Russia_Srubnaya	0.205585	Russia_Srubnaya	0.737762	0.0708636	10.411	FALSE	5	FALSE	Besermyan
Besermyan	Hungary_EN_HG_Koros+EHG+Mongolia_N_North+Yakutia_LNBA+Russia_Srubnaya	0.197493	Hungary_EN_HG_Koros	-0.0196887	0.0375101	-0.52489	FALSE	5	FALSE	Besermyan
Besermyan	Hungary_EN_HG_Koros+EHG+Mongolia_N_North+Yakutia_LNBA+Russia_Srubnaya	0.197493	EHG	0.0277599	0.0244548	1.13515	FALSE	5	FALSE	Besermyan
Besermyan	Hungary_EN_HG_Koros+EHG+Mongolia_N_North+Yakutia_LNBA+Russia_Srubnaya	0.197493	Mongolia_N_North	0.0152704	0.0470887	0.32429	FALSE	5	FALSE	Besermyan
Besermyan	Hungary_EN_HG_Koros+EHG+Mongolia_N_North+Yakutia_LNBA+Russia_Srubnaya	0.197493	Yakutia_LNBA	0.20578	0.048796	4.21715	FALSE	5	FALSE	Besermyan
Besermyan	Hungary_EN_HG_Koros+EHG+Mongolia_N_North+Yakutia_LNBA+Russia_Srubnaya	0.197493	Russia_Srubnaya	0.770879	0.0423897	18.1855	FALSE	5	FALSE	Besermyan
Besermyan	Altai_N+Tyumen_HG+EHG+Yakutia_LNBA+Russia_Srubnaya	0.192243	Altai_N	0.00237042	0.0572682	0.0413915	FALSE	5	FALSE	Besermyan
Besermyan	Altai_N+Tyumen_HG+EHG+Yakutia_LNBA+Russia_Srubnaya	0.192243	Tyumen_HG	-0.03621	0.131448	-0.275471	FALSE	5	FALSE	Besermyan
Besermyan	Altai_N+Tyumen_HG+EHG+Yakutia_LNBA+Russia_Srubnaya	0.192243	EHG	0.0768069	0.153491	0.500402	FALSE	5	FALSE	Besermyan
Besermyan	Altai_N+Tyumen_HG+EHG+Yakutia_LNBA+Russia_Srubnaya	0.192243	Yakutia_LNBA	0.2221	0.0216179	10.2739	FALSE	5	FALSE	Besermyan
Besermyan	Altai_N+Tyumen_HG+EHG+Yakutia_LNBA+Russia_Srubnaya	0.192243	Russia_Srubnaya	0.734933	0.0552713	13.2968	FALSE	5	FALSE	Besermyan
Besermyan	Tyumen_HG+Germany_EN_LBK+EHG+Yakutia_LNBA+Russia_Srubnaya	0.182901	Tyumen_HG	-0.0821679	0.292991	-0.280445	FALSE	5	FALSE	Besermyan
Besermyan	Tyumen_HG+Germany_EN_LBK+EHG+Yakutia_LNBA+Russia_Srubnaya	0.182901	Germany_EN_LBK	-0.0268995	0.138491	-0.194232	FALSE	5	FALSE	Besermyan
Besermyan	Tyumen_HG+Germany_EN_LBK+EHG+Yakutia_LNBA+Russia_Srubnaya	0.182901	EHG	0.126802	0.335219	0.378266	FALSE	5	FALSE	Besermyan
Besermyan	Tyumen_HG+Germany_EN_LBK+EHG+Yakutia_LNBA+Russia_Srubnaya	0.182901	Yakutia_LNBA	0.225079	0.0176777	12.7324	FALSE	5	FALSE	Besermyan
Besermyan	Tyumen_HG+Germany_EN_LBK+EHG+Yakutia_LNBA+Russia_Srubnaya	0.182901	Russia_Srubnaya	0.757187	0.106249	7.12653	FALSE	5	FALSE	Besermyan
Besermyan	Altai_N+Tyumen_HG+Hungary_EN_HG_Koros+Yakutia_LNBA+Russia_Srubnaya	0.180193	Altai_N	-0.00593021	0.0533801	-0.111094	FALSE	5	FALSE	Besermyan
Besermyan	Altai_N+Tyumen_HG+Hungary_EN_HG_Koros+Yakutia_LNBA+Russia_Srubnaya	0.180193	Tyumen_HG	0.0202959	0.0485299	0.418215	FALSE	5	FALSE	Besermyan
Besermyan	Altai_N+Tyumen_HG+Hungary_EN_HG_Koros+Yakutia_LNBA+Russia_Srubnaya	0.180193	Hungary_EN_HG_Koros	-0.0144467	0.0381501	-0.37868	FALSE	5	FALSE	Besermyan
Besermyan	Altai_N+Tyumen_HG+Hungary_EN_HG_Koros+Yakutia_LNBA+Russia_Srubnaya	0.180193	Yakutia_LNBA	0.222844	0.0218442	10.2015	FALSE	5	FALSE	Besermyan
Besermyan	Altai_N+Tyumen_HG+Hungary_EN_HG_Koros+Yakutia_LNBA+Russia_Srubnaya	0.180193	Russia_Srubnaya	0.777237	0.0447044	17.3861	FALSE	5	FALSE	Besermyan
Besermyan	Tyumen_HG+EHG+Mongolia_N_North+Yakutia_LNBA+Russia_Srubnaya	0.179961	Tyumen_HG	-0.0344179	0.0965754	-0.356384	FALSE	5	FALSE	Besermyan
Besermyan	Tyumen_HG+EHG+Mongolia_N_North+Yakutia_LNBA+Russia_Srubnaya	0.179961	EHG	0.0779869	0.141926	0.549488	FALSE	5	FALSE	Besermyan
Besermyan	Tyumen_HG+EHG+Mongolia_N_North+Yakutia_LNBA+Russia_Srubnaya	0.179961	Mongolia_N_North	0.0085981	0.0470766	0.182641	FALSE	5	FALSE	Besermyan
Besermyan	Tyumen_HG+EHG+Mongolia_N_North+Yakutia_LNBA+Russia_Srubnaya	0.179961	Yakutia_LNBA	0.214729	0.0501319	4.28327	FALSE	5	FALSE	Besermyan
Besermyan	Tyumen_HG+EHG+Mongolia_N_North+Yakutia_LNBA+Russia_Srubnaya	0.179961	Russia_Srubnaya	0.733104	0.0548447	13.3669	FALSE	5	FALSE	Besermyan
Besermyan	Tyumen_HG+Germany_EN_LBK+Hungary_EN_HG_Koros+Yakutia_LNBA+Russia_Srubnaya	0.179069	Tyumen_HG	0.0279506	0.0312573	0.894211	FALSE	5	FALSE	Besermyan
Besermyan	Tyumen_HG+Germany_EN_LBK+Hungary_EN_HG_Koros+Yakutia_LNBA+Russia_Srubnaya	0.179069	Germany_EN_LBK	0.0260219	0.0522777	0.497763	FALSE	5	FALSE	Besermyan
Besermyan	Tyumen_HG+Germany_EN_LBK+Hungary_EN_HG_Koros+Yakutia_LNBA+Russia_Srubnaya	0.179069	Hungary_EN_HG_Koros	-0.0186584	0.0396781	-0.470245	FALSE	5	FALSE	Besermyan
Besermyan	Tyumen_HG+Germany_EN_LBK+Hungary_EN_HG_Koros+Yakutia_LNBA+Russia_Srubnaya	0.179069	Yakutia_LNBA	0.220574	0.00836692	26.3626	FALSE	5	FALSE	Besermyan
Besermyan	Tyumen_HG+Germany_EN_LBK+Hungary_EN_HG_Koros+Yakutia_LNBA+Russia_Srubnaya	0.179069	Russia_Srubnaya	0.744112	0.0780906	9.52882	FALSE	5	FALSE	Besermyan
Besermyan	Altai_N+EHG+Mongolia_N_North+Yakutia_LNBA+Russia_Srubnaya	0.175375	Altai_N	-0.013914	0.0426052	-0.32658	FALSE	5	FALSE	Besermyan
Besermyan	Altai_N+EHG+Mongolia_N_North+Yakutia_LNBA+Russia_Srubnaya	0.175375	EHG	0.0454836	0.0591242	0.769289	FALSE	5	FALSE	Besermyan
Besermyan	Altai_N+EHG+Mongolia_N_North+Yakutia_LNBA+Russia_Srubnaya	0.175375	Mongolia_N_North	0.0165759	0.0483824	0.342602	FALSE	5	FALSE	Besermyan
Besermyan	Altai_N+EHG+Mongolia_N_North+Yakutia_LNBA+Russia_Srubnaya	0.175375	Yakutia_LNBA	0.21063	0.0484237	4.34974	FALSE	5	FALSE	Besermyan
Besermyan	Altai_N+EHG+Mongolia_N_North+Yakutia_LNBA+Russia_Srubnaya	0.175375	Russia_Srubnaya	0.741224	0.0371313	19.9622	FALSE	5	FALSE	Besermyan
Besermyan	Altai_N+Germany_EN_LBK+EHG+Yakutia_LNBA+Russia_Srubnaya	0.171807	Altai_N	-0.00724482	0.0438072	-0.16538	FALSE	5	FALSE	Besermyan
Besermyan	Altai_N+Germany_EN_LBK+EHG+Yakutia_LNBA+Russia_Srubnaya	0.171807	Germany_EN_LBK	0.00890881	0.0420517	0.211854	FALSE	5	FALSE	Besermyan
Besermyan	Altai_N+Germany_EN_LBK+EHG+Yakutia_LNBA+Russia_Srubnaya	0.171807	EHG	0.0410918	0.0546603	0.751766	FALSE	5	FALSE	Besermyan
Besermyan	Altai_N+Germany_EN_LBK+EHG+Yakutia_LNBA+Russia_Srubnaya	0.171807	Yakutia_LNBA	0.224306	0.020327	11.0348	FALSE	5	FALSE	Besermyan
Besermyan	Altai_N+Germany_EN_LBK+EHG+Yakutia_LNBA+Russia_Srubnaya	0.171807	Russia_Srubnaya	0.732939	0.0704319	10.4064	FALSE	5	FALSE	Besermyan
Besermyan	Altai_N+Tyumen_HG+Germany_EN_LBK+Yakutia_LNBA+Russia_Srubnaya	0.166126	Altai_N	-0.00842241	0.0516554	-0.16305	FALSE	5	FALSE	Besermyan
Besermyan	Altai_N+Tyumen_HG+Germany_EN_LBK+Yakutia_LNBA+Russia_Srubnaya	0.166126	Tyumen_HG	0.0339094	0.055482	0.611179	FALSE	5	FALSE	Besermyan
Besermyan	Altai_N+Tyumen_HG+Germany_EN_LBK+Yakutia_LNBA+Russia_Srubnaya	0.166126	Germany_EN_LBK	0.0199656	0.0493712	0.404398	FALSE	5	FALSE	Besermyan
Besermyan	Altai_N+Tyumen_HG+Germany_EN_LBK+Yakutia_LNBA+Russia_Srubnaya	0.166126	Yakutia_LNBA	0.223522	0.0212359	10.5256	FALSE	5	FALSE	Besermyan
Besermyan	Altai_N+Tyumen_HG+Germany_EN_LBK+Yakutia_LNBA+Russia_Srubnaya	0.166126	Russia_Srubnaya	0.731025	0.0785546	9.30595	FALSE	5	FALSE	Besermyan
Besermyan	Tyumen_HG+Hungary_EN_HG_Koros+Mongolia_N_North+Yakutia_LNBA+Russia_Srubnaya	0.164665	Tyumen_HG	0.0159899	0.0167339	0.955538	FALSE	5	FALSE	Besermyan
Besermyan	Tyumen_HG+Hungary_EN_HG_Koros+Mongolia_N_North+Yakutia_LNBA+Russia_Srubnaya	0.164665	Hungary_EN_HG_Koros	-0.0149769	0.0383217	-0.390819	FALSE	5	FALSE	Besermyan
Besermyan	Tyumen_HG+Hungary_EN_HG_Koros+Mongolia_N_North+Yakutia_LNBA+Russia_Srubnaya	0.164665	Mongolia_N_North	0.0107734	0.0474086	0.227246	FALSE	5	FALSE	Besermyan
Besermyan	Tyumen_HG+Hungary_EN_HG_Koros+Mongolia_N_North+Yakutia_LNBA+Russia_Srubnaya	0.164665	Yakutia_LNBA	0.21006	0.0494717	4.24607	FALSE	5	FALSE	Besermyan
Besermyan	Tyumen_HG+Hungary_EN_HG_Koros+Mongolia_N_North+Yakutia_LNBA+Russia_Srubnaya	0.164665	Russia_Srubnaya	0.778153	0.0420413	18.5093	FALSE	5	FALSE	Besermyan
Besermyan	Altai_N+Tyumen_HG+Mongolia_N_North+Yakutia_LNBA+Russia_Srubnaya	0.161391	Altai_N	-0.0145996	0.059405	-0.245763	FALSE	5	FALSE	Besermyan
Besermyan	Altai_N+Tyumen_HG+Mongolia_N_North+Yakutia_LNBA+Russia_Srubnaya	0.161391	Tyumen_HG	0.0304698	0.0558454	0.545611	FALSE	5	FALSE	Besermyan
Besermyan	Altai_N+Tyumen_HG+Mongolia_N_North+Yakutia_LNBA+Russia_Srubnaya	0.161391	Mongolia_N_North	0.0161232	0.0526781	0.306071	FALSE	5	FALSE	Besermyan
Besermyan	Altai_N+Tyumen_HG+Mongolia_N_North+Yakutia_LNBA+Russia_Srubnaya	0.161391	Yakutia_LNBA	0.209963	0.0491776	4.26948	FALSE	5	FALSE	Besermyan
Besermyan	Altai_N+Tyumen_HG+Mongolia_N_North+Yakutia_LNBA+Russia_Srubnaya	0.161391	Russia_Srubnaya	0.758044	0.0212048	35.7486	FALSE	5	FALSE	Besermyan
Besermyan	Altai_N+Germany_EN_LBK+Hungary_EN_HG_Koros+Yakutia_LNBA+Russia_Srubnaya	0.159413	Altai_N	0.0186758	0.0292078	0.639411	FALSE	5	FALSE	Besermyan
Besermyan	Altai_N+Germany_EN_LBK+Hungary_EN_HG_Koros+Yakutia_LNBA+Russia_Srubnaya	0.159413	Germany_EN_LBK	0.00866006	0.0444404	0.194869	FALSE	5	FALSE	Besermyan
Besermyan	Altai_N+Germany_EN_LBK+Hungary_EN_HG_Koros+Yakutia_LNBA+Russia_Srubnaya	0.159413	Hungary_EN_HG_Koros	-0.0176143	0.0402121	-0.438034	FALSE	5	FALSE	Besermyan
Besermyan	Altai_N+Germany_EN_LBK+Hungary_EN_HG_Koros+Yakutia_LNBA+Russia_Srubnaya	0.159413	Yakutia_LNBA	0.214727	0.0151314	14.1908	FALSE	5	FALSE	Besermyan
Besermyan	Altai_N+Germany_EN_LBK+Hungary_EN_HG_Koros+Yakutia_LNBA+Russia_Srubnaya	0.159413	Russia_Srubnaya	0.775552	0.0610014	12.7137	FALSE	5	FALSE	Besermyan
Besermyan	Altai_N+BMAC+EHG+Yakutia_LNBA+Russia_Srubnaya	0.159263	Altai_N	-0.00871964	0.0464274	-0.187812	FALSE	5	FALSE	Besermyan
Besermyan	Altai_N+BMAC+EHG+Yakutia_LNBA+Russia_Srubnaya	0.159263	BMAC	-0.00572978	0.0276086	-0.207536	FALSE	5	FALSE	Besermyan
Besermyan	Altai_N+BMAC+EHG+Yakutia_LNBA+Russia_Srubnaya	0.159263	EHG	0.0351482	0.0667033	0.526933	FALSE	5	FALSE	Besermyan
Besermyan	Altai_N+BMAC+EHG+Yakutia_LNBA+Russia_Srubnaya	0.159263	Yakutia_LNBA	0.225137	0.0212071	10.6161	FALSE	5	FALSE	Besermyan
Besermyan	Altai_N+BMAC+EHG+Yakutia_LNBA+Russia_Srubnaya	0.159263	Russia_Srubnaya	0.754164	0.0619267	12.1783	FALSE	5	FALSE	Besermyan
Besermyan	Altai_N+Hungary_EN_HG_Koros+Mongolia_N_North+Yakutia_LNBA+Russia_Srubnaya	0.156837	Altai_N	0.0142405	0.0178367	0.798384	FALSE	5	FALSE	Besermyan
Besermyan	Altai_N+Hungary_EN_HG_Koros+Mongolia_N_North+Yakutia_LNBA+Russia_Srubnaya	0.156837	Hungary_EN_HG_Koros	-0.0170833	0.0385267	-0.443414	FALSE	5	FALSE	Besermyan
Besermyan	Altai_N+Hungary_EN_HG_Koros+Mongolia_N_North+Yakutia_LNBA+Russia_Srubnaya	0.156837	Mongolia_N_North	0.00346863	0.045834	0.0756781	FALSE	5	FALSE	Besermyan
Besermyan	Altai_N+Hungary_EN_HG_Koros+Mongolia_N_North+Yakutia_LNBA+Russia_Srubnaya	0.156837	Yakutia_LNBA	0.213421	0.0490967	4.34694	FALSE	5	FALSE	Besermyan
Besermyan	Altai_N+Hungary_EN_HG_Koros+Mongolia_N_North+Yakutia_LNBA+Russia_Srubnaya	0.156837	Russia_Srubnaya	0.785953	0.0402492	19.5272	FALSE	5	FALSE	Besermyan
Besermyan	Altai_N+Tyumen_HG+BMAC+Yakutia_LNBA+Russia_Srubnaya	0.156108	Altai_N	-0.0064765	0.0530098	-0.122176	FALSE	5	FALSE	Besermyan
Besermyan	Altai_N+Tyumen_HG+BMAC+Yakutia_LNBA+Russia_Srubnaya	0.156108	Tyumen_HG	0.0201875	0.0482391	0.418488	FALSE	5	FALSE	Besermyan
Besermyan	Altai_N+Tyumen_HG+BMAC+Yakutia_LNBA+Russia_Srubnaya	0.156108	BMAC	-0.0123975	0.0229794	-0.539505	FALSE	5	FALSE	Besermyan
Besermyan	Altai_N+Tyumen_HG+BMAC+Yakutia_LNBA+Russia_Srubnaya	0.156108	Yakutia_LNBA	0.223734	0.0217277	10.2972	FALSE	5	FALSE	Besermyan
Besermyan	Altai_N+Tyumen_HG+BMAC+Yakutia_LNBA+Russia_Srubnaya	0.156108	Russia_Srubnaya	0.774952	0.0320267	24.197	FALSE	5	FALSE	Besermyan
Besermyan	Altai_N+BMAC+Germany_EN_LBK+Yakutia_LNBA+Russia_Srubnaya	0.155709	Altai_N	0.00526983	0.0394469	0.133593	FALSE	5	FALSE	Besermyan
Besermyan	Altai_N+BMAC+Germany_EN_LBK+Yakutia_LNBA+Russia_Srubnaya	0.155709	BMAC	-0.0167021	0.0319394	-0.52293	FALSE	5	FALSE	Besermyan
Besermyan	Altai_N+BMAC+Germany_EN_LBK+Yakutia_LNBA+Russia_Srubnaya	0.155709	Germany_EN_LBK	-0.0128208	0.0583541	-0.219708	FALSE	5	FALSE	Besermyan
Besermyan	Altai_N+BMAC+Germany_EN_LBK+Yakutia_LNBA+Russia_Srubnaya	0.155709	Yakutia_LNBA	0.220326	0.0188884	11.6646	FALSE	5	FALSE	Besermyan
Besermyan	Altai_N+BMAC+Germany_EN_LBK+Yakutia_LNBA+Russia_Srubnaya	0.155709	Russia_Srubnaya	0.803927	0.105337	7.63198	FALSE	5	FALSE	Besermyan
Besermyan	BMAC+EHG+Mongolia_N_North+Yakutia_LNBA+Russia_Srubnaya	0.153916	BMAC	-0.00939281	0.0246051	-0.381742	FALSE	5	FALSE	Besermyan
Besermyan	BMAC+EHG+Mongolia_N_North+Yakutia_LNBA+Russia_Srubnaya	0.153916	EHG	0.0252756	0.0259503	0.974003	FALSE	5	FALSE	Besermyan
Besermyan	BMAC+EHG+Mongolia_N_North+Yakutia_LNBA+Russia_Srubnaya	0.153916	Mongolia_N_North	0.0195517	0.0466999	0.418666	FALSE	5	FALSE	Besermyan
Besermyan	BMAC+EHG+Mongolia_N_North+Yakutia_LNBA+Russia_Srubnaya	0.153916	Yakutia_LNBA	0.202186	0.0482266	4.19243	FALSE	5	FALSE	Besermyan
Besermyan	BMAC+EHG+Mongolia_N_North+Yakutia_LNBA+Russia_Srubnaya	0.153916	Russia_Srubnaya	0.762379	0.03933	19.3842	FALSE	5	FALSE	Besermyan
Besermyan	Tyumen_HG+BMAC+Germany_EN_LBK+Yakutia_LNBA+Russia_Srubnaya	0.153373	Tyumen_HG	0.014671	0.0700011	0.209582	FALSE	5	FALSE	Besermyan
Besermyan	Tyumen_HG+BMAC+Germany_EN_LBK+Yakutia_LNBA+Russia_Srubnaya	0.153373	BMAC	-0.0109587	0.0523	-0.209535	FALSE	5	FALSE	Besermyan
Besermyan	Tyumen_HG+BMAC+Germany_EN_LBK+Yakutia_LNBA+Russia_Srubnaya	0.153373	Germany_EN_LBK	0.00161216	0.11401	0.0141404	FALSE	5	FALSE	Besermyan
Besermyan	Tyumen_HG+BMAC+Germany_EN_LBK+Yakutia_LNBA+Russia_Srubnaya	0.153373	Yakutia_LNBA	0.220787	0.00899743	24.5389	FALSE	5	FALSE	Besermyan
Besermyan	Tyumen_HG+BMAC+Germany_EN_LBK+Yakutia_LNBA+Russia_Srubnaya	0.153373	Russia_Srubnaya	0.773889	0.228043	3.39361	FALSE	5	FALSE	Besermyan
Besermyan	BMAC+Germany_EN_LBK+Mongolia_N_North+Yakutia_LNBA+Russia_Srubnaya	0.150951	BMAC	-0.0208335	0.0249055	-0.836503	FALSE	5	FALSE	Besermyan
Besermyan	BMAC+Germany_EN_LBK+Mongolia_N_North+Yakutia_LNBA+Russia_Srubnaya	0.150951	Germany_EN_LBK	-0.0203627	0.0280978	-0.724708	FALSE	5	FALSE	Besermyan
Besermyan	BMAC+Germany_EN_LBK+Mongolia_N_North+Yakutia_LNBA+Russia_Srubnaya	0.150951	Mongolia_N_North	0.0218693	0.0487877	0.448254	FALSE	5	FALSE	Besermyan
Besermyan	BMAC+Germany_EN_LBK+Mongolia_N_North+Yakutia_LNBA+Russia_Srubnaya	0.150951	Yakutia_LNBA	0.201109	0.0506163	3.9732	FALSE	5	FALSE	Besermyan
Besermyan	BMAC+Germany_EN_LBK+Mongolia_N_North+Yakutia_LNBA+Russia_Srubnaya	0.150951	Russia_Srubnaya	0.818218	0.047022	17.4007	FALSE	5	FALSE	Besermyan
Besermyan	Tyumen_HG+BMAC+EHG+Yakutia_LNBA+Russia_Srubnaya	0.145727	Tyumen_HG	-0.130383	0.425579	-0.306367	FALSE	5	FALSE	Besermyan
Besermyan	Tyumen_HG+BMAC+EHG+Yakutia_LNBA+Russia_Srubnaya	0.145727	BMAC	0.0324903	0.138867	0.233967	FALSE	5	FALSE	Besermyan
Besermyan	Tyumen_HG+BMAC+EHG+Yakutia_LNBA+Russia_Srubnaya	0.145727	EHG	0.229536	0.673713	0.340702	FALSE	5	FALSE	Besermyan
Besermyan	Tyumen_HG+BMAC+EHG+Yakutia_LNBA+Russia_Srubnaya	0.145727	Yakutia_LNBA	0.227498	0.0234493	9.70169	FALSE	5	FALSE	Besermyan
Besermyan	Tyumen_HG+BMAC+EHG+Yakutia_LNBA+Russia_Srubnaya	0.145727	Russia_Srubnaya	0.640859	0.407885	1.57117	FALSE	5	FALSE	Besermyan
Besermyan	Tyumen_HG+BMAC+Mongolia_N_North+Yakutia_LNBA+Russia_Srubnaya	0.143731	Tyumen_HG	0.0157875	0.0167183	0.944323	FALSE	5	FALSE	Besermyan
Besermyan	Tyumen_HG+BMAC+Mongolia_N_North+Yakutia_LNBA+Russia_Srubnaya	0.143731	BMAC	-0.0140717	0.0233164	-0.603511	FALSE	5	FALSE	Besermyan
Besermyan	Tyumen_HG+BMAC+Mongolia_N_North+Yakutia_LNBA+Russia_Srubnaya	0.143731	Mongolia_N_North	0.0190828	0.0476998	0.400061	FALSE	5	FALSE	Besermyan
Besermyan	Tyumen_HG+BMAC+Mongolia_N_North+Yakutia_LNBA+Russia_Srubnaya	0.143731	Yakutia_LNBA	0.202484	0.0496753	4.07615	FALSE	5	FALSE	Besermyan
Besermyan	Tyumen_HG+BMAC+Mongolia_N_North+Yakutia_LNBA+Russia_Srubnaya	0.143731	Russia_Srubnaya	0.776717	0.0288422	26.9299	FALSE	5	FALSE	Besermyan
Besermyan	Germany_EN_LBK+Hungary_EN_HG_Koros+Mongolia_N_North+Yakutia_LNBA+Russia_Srubnaya	0.138409	Germany_EN_LBK	-0.0137961	0.0275442	-0.50087	FALSE	5	FALSE	Besermyan
Besermyan	Germany_EN_LBK+Hungary_EN_HG_Koros+Mongolia_N_North+Yakutia_LNBA+Russia_Srubnaya	0.138409	Hungary_EN_HG_Koros	-0.0137141	0.0404827	-0.338764	FALSE	5	FALSE	Besermyan
Besermyan	Germany_EN_LBK+Hungary_EN_HG_Koros+Mongolia_N_North+Yakutia_LNBA+Russia_Srubnaya	0.138409	Mongolia_N_North	0.00593037	0.0465011	0.127532	FALSE	5	FALSE	Besermyan
Besermyan	Germany_EN_LBK+Hungary_EN_HG_Koros+Mongolia_N_North+Yakutia_LNBA+Russia_Srubnaya	0.138409	Yakutia_LNBA	0.217267	0.0479126	4.53466	FALSE	5	FALSE	Besermyan
Besermyan	Germany_EN_LBK+Hungary_EN_HG_Koros+Mongolia_N_North+Yakutia_LNBA+Russia_Srubnaya	0.138409	Russia_Srubnaya	0.804312	0.04389	18.3257	FALSE	5	FALSE	Besermyan
Besermyan	Altai_N+BMAC+Mongolia_N_North+Yakutia_LNBA+Russia_Srubnaya	0.13197	Altai_N	0.0135315	0.0178393	0.758518	FALSE	5	FALSE	Besermyan
Besermyan	Altai_N+BMAC+Mongolia_N_North+Yakutia_LNBA+Russia_Srubnaya	0.13197	BMAC	-0.0144765	0.0234277	-0.617926	FALSE	5	FALSE	Besermyan
Besermyan	Altai_N+BMAC+Mongolia_N_North+Yakutia_LNBA+Russia_Srubnaya	0.13197	Mongolia_N_North	0.0118115	0.0462932	0.255146	FALSE	5	FALSE	Besermyan
Besermyan	Altai_N+BMAC+Mongolia_N_North+Yakutia_LNBA+Russia_Srubnaya	0.13197	Yakutia_LNBA	0.206475	0.0493749	4.18179	FALSE	5	FALSE	Besermyan
Besermyan	Altai_N+BMAC+Mongolia_N_North+Yakutia_LNBA+Russia_Srubnaya	0.13197	Russia_Srubnaya	0.782658	0.02642	29.6237	FALSE	5	FALSE	Besermyan
Besermyan	BMAC+Hungary_EN_HG_Koros+Mongolia_N_North+China_YR_MN+Russia_Srubnaya	0.129755	BMAC	-0.0887868	0.0420933	-2.10928	FALSE	5	FALSE	Besermyan
Besermyan	BMAC+Hungary_EN_HG_Koros+Mongolia_N_North+China_YR_MN+Russia_Srubnaya	0.129755	Hungary_EN_HG_Koros	-0.143922	0.0763347	-1.88541	FALSE	5	FALSE	Besermyan
Besermyan	BMAC+Hungary_EN_HG_Koros+Mongolia_N_North+China_YR_MN+Russia_Srubnaya	0.129755	Mongolia_N_North	0.355935	0.052143	6.82614	FALSE	5	FALSE	Besermyan
Besermyan	BMAC+Hungary_EN_HG_Koros+Mongolia_N_North+China_YR_MN+Russia_Srubnaya	0.129755	China_YR_MN	-0.144526	0.0555526	-2.60161	FALSE	5	FALSE	Besermyan
Besermyan	BMAC+Hungary_EN_HG_Koros+Mongolia_N_North+China_YR_MN+Russia_Srubnaya	0.129755	Russia_Srubnaya	1.0213	0.109743	9.30633	FALSE	5	FALSE	Besermyan
Besermyan	Tyumen_HG+Germany_EN_LBK+Hungary_EN_HG_Koros+EHG+Russia_Srubnaya	0.0750096	Tyumen_HG	5.32299	2.3427	2.27216	FALSE	5	FALSE	Besermyan
Besermyan	Tyumen_HG+Germany_EN_LBK+Hungary_EN_HG_Koros+EHG+Russia_Srubnaya	0.0750096	Germany_EN_LBK	1.9083	1.11015	1.71896	FALSE	5	FALSE	Besermyan
Besermyan	Tyumen_HG+Germany_EN_LBK+Hungary_EN_HG_Koros+EHG+Russia_Srubnaya	0.0750096	Hungary_EN_HG_Koros	1.26991	0.728027	1.74432	FALSE	5	FALSE	Besermyan
Besermyan	Tyumen_HG+Germany_EN_LBK+Hungary_EN_HG_Koros+EHG+Russia_Srubnaya	0.0750096	EHG	-6.33322	2.90297	-2.18164	FALSE	5	FALSE	Besermyan
Besermyan	Tyumen_HG+Germany_EN_LBK+Hungary_EN_HG_Koros+EHG+Russia_Srubnaya	0.0750096	Russia_Srubnaya	-1.16798	1.31464	-0.888447	FALSE	5	FALSE	Besermyan
Besermyan	Altai_N+Tyumen_HG+BMAC+EHG+Russia_Srubnaya	0.0574408	Altai_N	1.26317	1.40614	0.898322	FALSE	5	FALSE	Besermyan
Besermyan	Altai_N+Tyumen_HG+BMAC+EHG+Russia_Srubnaya	0.0574408	Tyumen_HG	-7.26075	12.9555	-0.560437	FALSE	5	FALSE	Besermyan
Besermyan	Altai_N+Tyumen_HG+BMAC+EHG+Russia_Srubnaya	0.0574408	BMAC	2.02689	3.85182	0.526217	FALSE	5	FALSE	Besermyan
Besermyan	Altai_N+Tyumen_HG+BMAC+EHG+Russia_Srubnaya	0.0574408	EHG	9.75927	18.4459	0.529075	FALSE	5	FALSE	Besermyan
Besermyan	Altai_N+Tyumen_HG+BMAC+EHG+Russia_Srubnaya	0.0574408	Russia_Srubnaya	-4.78857	10.6953	-0.447726	FALSE	5	FALSE	Besermyan
Besermyan	Tyumen_HG+BMAC+Germany_EN_LBK+Hungary_EN_HG_Koros+Russia_Srubnaya	0.0573039	Tyumen_HG	3.07326	1.30096	2.3623	FALSE	5	FALSE	Besermyan
Besermyan	Tyumen_HG+BMAC+Germany_EN_LBK+Hungary_EN_HG_Koros+Russia_Srubnaya	0.0573039	BMAC	2.86577	1.26214	2.27057	FALSE	5	FALSE	Besermyan
Besermyan	Tyumen_HG+BMAC+Germany_EN_LBK+Hungary_EN_HG_Koros+Russia_Srubnaya	0.0573039	Germany_EN_LBK	4.54416	2.11331	2.15026	FALSE	5	FALSE	Besermyan
Besermyan	Tyumen_HG+BMAC+Germany_EN_LBK+Hungary_EN_HG_Koros+Russia_Srubnaya	0.0573039	Hungary_EN_HG_Koros	2.32801	1.05325	2.2103	FALSE	5	FALSE	Besermyan
Besermyan	Tyumen_HG+BMAC+Germany_EN_LBK+Hungary_EN_HG_Koros+Russia_Srubnaya	0.0573039	Russia_Srubnaya	-11.8112	5.5133	-2.14231	FALSE	5	FALSE	Besermyan
Besermyan	Tyumen_HG+BMAC+EHG+Mongolia_N_North+Russia_Srubnaya	0.0547129	Tyumen_HG	0.894387	0.834453	1.07182	FALSE	5	FALSE	Besermyan
Besermyan	Tyumen_HG+BMAC+EHG+Mongolia_N_North+Russia_Srubnaya	0.0547129	BMAC	-0.29718	0.279837	-1.06197	FALSE	5	FALSE	Besermyan
Besermyan	Tyumen_HG+BMAC+EHG+Mongolia_N_North+Russia_Srubnaya	0.0547129	EHG	-1.34609	1.32307	-1.0174	FALSE	5	FALSE	Besermyan
Besermyan	Tyumen_HG+BMAC+EHG+Mongolia_N_North+Russia_Srubnaya	0.0547129	Mongolia_N_North	0.183989	0.032514	5.65874	FALSE	5	FALSE	Besermyan
Besermyan	Tyumen_HG+BMAC+EHG+Mongolia_N_North+Russia_Srubnaya	0.0547129	Russia_Srubnaya	1.5649	0.791164	1.97797	FALSE	5	FALSE	Besermyan
Besermyan	Tyumen_HG+BMAC+Hungary_EN_HG_Koros+EHG+Russia_Srubnaya	0.0405064	Tyumen_HG	5.49071	2.92284	1.87856	FALSE	5	FALSE	Besermyan
Besermyan	Tyumen_HG+BMAC+Hungary_EN_HG_Koros+EHG+Russia_Srubnaya	0.0405064	BMAC	-1.50369	1.08325	-1.38813	FALSE	5	FALSE	Besermyan
Besermyan	Tyumen_HG+BMAC+Hungary_EN_HG_Koros+EHG+Russia_Srubnaya	0.0405064	Hungary_EN_HG_Koros	0.61476	0.914329	0.672362	FALSE	5	FALSE	Besermyan
Besermyan	Tyumen_HG+BMAC+Hungary_EN_HG_Koros+EHG+Russia_Srubnaya	0.0405064	EHG	-8.5024	4.77713	-1.77981	FALSE	5	FALSE	Besermyan
Besermyan	Tyumen_HG+BMAC+Hungary_EN_HG_Koros+EHG+Russia_Srubnaya	0.0405064	Russia_Srubnaya	4.90063	2.9746	1.64749	FALSE	5	FALSE	Besermyan
Besermyan	Tyumen_HG+EHG+Mongolia_N_North+China_YR_MN+Russia_Srubnaya	0.0364736	Tyumen_HG	0.105494	0.136824	0.771017	FALSE	5	FALSE	Besermyan
Besermyan	Tyumen_HG+EHG+Mongolia_N_North+China_YR_MN+Russia_Srubnaya	0.0364736	EHG	-0.122696	0.210734	-0.582231	FALSE	5	FALSE	Besermyan
Besermyan	Tyumen_HG+EHG+Mongolia_N_North+China_YR_MN+Russia_Srubnaya	0.0364736	Mongolia_N_North	0.373388	0.0537277	6.94963	FALSE	5	FALSE	Besermyan
Besermyan	Tyumen_HG+EHG+Mongolia_N_North+China_YR_MN+Russia_Srubnaya	0.0364736	China_YR_MN	-0.176186	0.0571216	-3.0844	FALSE	5	FALSE	Besermyan
Besermyan	Tyumen_HG+EHG+Mongolia_N_North+China_YR_MN+Russia_Srubnaya	0.0364736	Russia_Srubnaya	0.82	0.0833964	9.83257	FALSE	5	FALSE	Besermyan
Besermyan	BMAC+Germany_EN_LBK+Mongolia_N_North+China_YR_MN+Russia_Srubnaya	0.0325453	BMAC	-0.0380941	0.026484	-1.43838	FALSE	5	FALSE	Besermyan
Besermyan	BMAC+Germany_EN_LBK+Mongolia_N_North+China_YR_MN+Russia_Srubnaya	0.0325453	Germany_EN_LBK	-0.0458739	0.0298156	-1.53859	FALSE	5	FALSE	Besermyan
Besermyan	BMAC+Germany_EN_LBK+Mongolia_N_North+China_YR_MN+Russia_Srubnaya	0.0325453	Mongolia_N_North	0.350884	0.0485404	7.22871	FALSE	5	FALSE	Besermyan
Besermyan	BMAC+Germany_EN_LBK+Mongolia_N_North+China_YR_MN+Russia_Srubnaya	0.0325453	China_YR_MN	-0.146555	0.0503029	-2.91346	FALSE	5	FALSE	Besermyan
Besermyan	BMAC+Germany_EN_LBK+Mongolia_N_North+China_YR_MN+Russia_Srubnaya	0.0325453	Russia_Srubnaya	0.879639	0.0480559	18.3045	FALSE	5	FALSE	Besermyan
Besermyan	Tyumen_HG+BMAC+Germany_EN_LBK+EHG+Russia_Srubnaya	0.0299866	Tyumen_HG	6.03727	3.70309	1.63033	FALSE	5	FALSE	Besermyan
Besermyan	Tyumen_HG+BMAC+Germany_EN_LBK+EHG+Russia_Srubnaya	0.0299866	BMAC	-2.1771	2.40548	-0.905059	FALSE	5	FALSE	Besermyan
Besermyan	Tyumen_HG+BMAC+Germany_EN_LBK+EHG+Russia_Srubnaya	0.0299866	Germany_EN_LBK	-0.342484	3.22633	-0.106153	FALSE	5	FALSE	Besermyan
Besermyan	Tyumen_HG+BMAC+Germany_EN_LBK+EHG+Russia_Srubnaya	0.0299866	EHG	-9.79604	6.73232	-1.45508	FALSE	5	FALSE	Besermyan
Besermyan	Tyumen_HG+BMAC+Germany_EN_LBK+EHG+Russia_Srubnaya	0.0299866	Russia_Srubnaya	7.27835	9.08123	0.801472	FALSE	5	FALSE	Besermyan
Besermyan	Hungary_EN_HG_Koros+EHG+Mongolia_N_North+China_YR_MN+Russia_Srubnaya	0.0287688	Hungary_EN_HG_Koros	-0.0429313	0.0449343	-0.955425	FALSE	5	FALSE	Besermyan
Besermyan	Hungary_EN_HG_Koros+EHG+Mongolia_N_North+China_YR_MN+Russia_Srubnaya	0.0287688	EHG	0.0348723	0.0274668	1.26962	FALSE	5	FALSE	Besermyan
Besermyan	Hungary_EN_HG_Koros+EHG+Mongolia_N_North+China_YR_MN+Russia_Srubnaya	0.0287688	Mongolia_N_North	0.362813	0.051606	7.03045	FALSE	5	FALSE	Besermyan
Besermyan	Hungary_EN_HG_Koros+EHG+Mongolia_N_North+China_YR_MN+Russia_Srubnaya	0.0287688	China_YR_MN	-0.159247	0.0528399	-3.01376	FALSE	5	FALSE	Besermyan
Besermyan	Hungary_EN_HG_Koros+EHG+Mongolia_N_North+China_YR_MN+Russia_Srubnaya	0.0287688	Russia_Srubnaya	0.804493	0.0529052	15.2063	FALSE	5	FALSE	Besermyan
Besermyan	Tyumen_HG+Hungary_EN_HG_Koros+Mongolia_N_North+China_YR_MN+Russia_Srubnaya	0.0285734	Tyumen_HG	0.0241356	0.0178419	1.35275	FALSE	5	FALSE	Besermyan
Besermyan	Tyumen_HG+Hungary_EN_HG_Koros+Mongolia_N_North+China_YR_MN+Russia_Srubnaya	0.0285734	Hungary_EN_HG_Koros	-0.0351304	0.0461279	-0.761586	FALSE	5	FALSE	Besermyan
Besermyan	Tyumen_HG+Hungary_EN_HG_Koros+Mongolia_N_North+China_YR_MN+Russia_Srubnaya	0.0285734	Mongolia_N_North	0.364891	0.0504942	7.22639	FALSE	5	FALSE	Besermyan
Besermyan	Tyumen_HG+Hungary_EN_HG_Koros+Mongolia_N_North+China_YR_MN+Russia_Srubnaya	0.0285734	China_YR_MN	-0.162727	0.0515492	-3.15673	FALSE	5	FALSE	Besermyan
Besermyan	Tyumen_HG+Hungary_EN_HG_Koros+Mongolia_N_North+China_YR_MN+Russia_Srubnaya	0.0285734	Russia_Srubnaya	0.808831	0.0512193	15.7915	FALSE	5	FALSE	Besermyan
Besermyan	Altai_N+Hungary_EN_HG_Koros+Mongolia_N_North+China_YR_MN+Russia_Srubnaya	0.0281608	Altai_N	0.0255718	0.0187297	1.36531	FALSE	5	FALSE	Besermyan
Besermyan	Altai_N+Hungary_EN_HG_Koros+Mongolia_N_North+China_YR_MN+Russia_Srubnaya	0.0281608	Hungary_EN_HG_Koros	-0.0363881	0.0461819	-0.787929	FALSE	5	FALSE	Besermyan
Besermyan	Altai_N+Hungary_EN_HG_Koros+Mongolia_N_North+China_YR_MN+Russia_Srubnaya	0.0281608	Mongolia_N_North	0.35917	0.052219	6.87815	FALSE	5	FALSE	Besermyan
Besermyan	Altai_N+Hungary_EN_HG_Koros+Mongolia_N_North+China_YR_MN+Russia_Srubnaya	0.0281608	China_YR_MN	-0.165735	0.0508173	-3.26139	FALSE	5	FALSE	Besermyan
Besermyan	Altai_N+Hungary_EN_HG_Koros+Mongolia_N_North+China_YR_MN+Russia_Srubnaya	0.0281608	Russia_Srubnaya	0.817381	0.0486675	16.7952	FALSE	5	FALSE	Besermyan
Besermyan	BMAC+Germany_EN_LBK+Hungary_EN_HG_Koros+EHG+Russia_Srubnaya	0.0256277	BMAC	11.64	18.4703	0.630204	FALSE	5	FALSE	Besermyan
Besermyan	BMAC+Germany_EN_LBK+Hungary_EN_HG_Koros+EHG+Russia_Srubnaya	0.0256277	Germany_EN_LBK	14.2451	23.1672	0.614881	FALSE	5	FALSE	Besermyan
Besermyan	BMAC+Germany_EN_LBK+Hungary_EN_HG_Koros+EHG+Russia_Srubnaya	0.0256277	Hungary_EN_HG_Koros	6.03202	9.38781	0.642537	FALSE	5	FALSE	Besermyan
Besermyan	BMAC+Germany_EN_LBK+Hungary_EN_HG_Koros+EHG+Russia_Srubnaya	0.0256277	EHG	14.9128	23.5592	0.632992	FALSE	5	FALSE	Besermyan
Besermyan	BMAC+Germany_EN_LBK+Hungary_EN_HG_Koros+EHG+Russia_Srubnaya	0.0256277	Russia_Srubnaya	-45.8299	74.2261	-0.617436	FALSE	5	FALSE	Besermyan
Besermyan	Altai_N+EHG+Mongolia_N_North+China_YR_MN+Russia_Srubnaya	0.0229376	Altai_N	0.0396827	0.0538608	0.736764	FALSE	5	FALSE	Besermyan
Besermyan	Altai_N+EHG+Mongolia_N_North+China_YR_MN+Russia_Srubnaya	0.0229376	EHG	-0.0177995	0.0800396	-0.222383	FALSE	5	FALSE	Besermyan
Besermyan	Altai_N+EHG+Mongolia_N_North+China_YR_MN+Russia_Srubnaya	0.0229376	Mongolia_N_North	0.35851	0.051468	6.9657	FALSE	5	FALSE	Besermyan
Besermyan	Altai_N+EHG+Mongolia_N_North+China_YR_MN+Russia_Srubnaya	0.0229376	China_YR_MN	-0.171797	0.0554594	-3.0977	FALSE	5	FALSE	Besermyan
Besermyan	Altai_N+EHG+Mongolia_N_North+China_YR_MN+Russia_Srubnaya	0.0229376	Russia_Srubnaya	0.791403	0.0510513	15.5021	FALSE	5	FALSE	Besermyan
Besermyan	Tyumen_HG+BMAC+Mongolia_N_North+China_YR_MN+Russia_Srubnaya	0.0220033	Tyumen_HG	0.024674	0.0172518	1.43023	FALSE	5	FALSE	Besermyan
Besermyan	Tyumen_HG+BMAC+Mongolia_N_North+China_YR_MN+Russia_Srubnaya	0.0220033	BMAC	-0.0224968	0.0248447	-0.9055	FALSE	5	FALSE	Besermyan
Besermyan	Tyumen_HG+BMAC+Mongolia_N_North+China_YR_MN+Russia_Srubnaya	0.0220033	Mongolia_N_North	0.356864	0.0489496	7.29043	FALSE	5	FALSE	Besermyan
Besermyan	Tyumen_HG+BMAC+Mongolia_N_North+China_YR_MN+Russia_Srubnaya	0.0220033	China_YR_MN	-0.153641	0.0503093	-3.05392	FALSE	5	FALSE	Besermyan
Besermyan	Tyumen_HG+BMAC+Mongolia_N_North+China_YR_MN+Russia_Srubnaya	0.0220033	Russia_Srubnaya	0.7946	0.0308876	25.7255	FALSE	5	FALSE	Besermyan
Besermyan	Altai_N+Tyumen_HG+Mongolia_N_North+China_YR_MN+Russia_Srubnaya	0.0213953	Altai_N	0.0152993	0.0786122	0.194618	FALSE	5	FALSE	Besermyan
Besermyan	Altai_N+Tyumen_HG+Mongolia_N_North+China_YR_MN+Russia_Srubnaya	0.0213953	Tyumen_HG	0.0131575	0.0749301	0.175597	FALSE	5	FALSE	Besermyan
Besermyan	Altai_N+Tyumen_HG+Mongolia_N_North+China_YR_MN+Russia_Srubnaya	0.0213953	Mongolia_N_North	0.359683	0.0515225	6.98109	FALSE	5	FALSE	Besermyan
Besermyan	Altai_N+Tyumen_HG+Mongolia_N_North+China_YR_MN+Russia_Srubnaya	0.0213953	China_YR_MN	-0.163766	0.0523536	-3.12807	FALSE	5	FALSE	Besermyan
Besermyan	Altai_N+Tyumen_HG+Mongolia_N_North+China_YR_MN+Russia_Srubnaya	0.0213953	Russia_Srubnaya	0.775626	0.0279002	27.8	FALSE	5	FALSE	Besermyan
Besermyan	Tyumen_HG+BMAC+EHG+China_YR_MN+Russia_Srubnaya	0.0213316	Tyumen_HG	5.30048	10.9094	0.485865	FALSE	5	FALSE	Besermyan
Besermyan	Tyumen_HG+BMAC+EHG+China_YR_MN+Russia_Srubnaya	0.0213316	BMAC	-1.72763	3.59248	-0.480903	FALSE	5	FALSE	Besermyan
Besermyan	Tyumen_HG+BMAC+EHG+China_YR_MN+Russia_Srubnaya	0.0213316	EHG	-8.30767	17.4165	-0.477001	FALSE	5	FALSE	Besermyan
Besermyan	Tyumen_HG+BMAC+EHG+China_YR_MN+Russia_Srubnaya	0.0213316	China_YR_MN	0.0268806	0.403461	0.0666249	FALSE	5	FALSE	Besermyan
Besermyan	Tyumen_HG+BMAC+EHG+China_YR_MN+Russia_Srubnaya	0.0213316	Russia_Srubnaya	5.70794	10.4777	0.544768	FALSE	5	FALSE	Besermyan
Besermyan	Germany_EN_LBK+Hungary_EN_HG_Koros+Mongolia_N_North+China_YR_MN+Russia_Srubnaya	0.0211394	Germany_EN_LBK	-0.0307264	0.0306243	-1.00333	FALSE	5	FALSE	Besermyan
Besermyan	Germany_EN_LBK+Hungary_EN_HG_Koros+Mongolia_N_North+China_YR_MN+Russia_Srubnaya	0.0211394	Hungary_EN_HG_Koros	-0.0304935	0.0490249	-0.622	FALSE	5	FALSE	Besermyan
Besermyan	Germany_EN_LBK+Hungary_EN_HG_Koros+Mongolia_N_North+China_YR_MN+Russia_Srubnaya	0.0211394	Mongolia_N_North	0.373844	0.0491705	7.60301	FALSE	5	FALSE	Besermyan
Besermyan	Germany_EN_LBK+Hungary_EN_HG_Koros+Mongolia_N_North+China_YR_MN+Russia_Srubnaya	0.0211394	China_YR_MN	-0.169782	0.0507426	-3.34595	FALSE	5	FALSE	Besermyan
Besermyan	Germany_EN_LBK+Hungary_EN_HG_Koros+Mongolia_N_North+China_YR_MN+Russia_Srubnaya	0.0211394	Russia_Srubnaya	0.857158	0.0493523	17.3681	FALSE	5	FALSE	Besermyan
Besermyan	Altai_N+BMAC+Mongolia_N_North+China_YR_MN+Russia_Srubnaya	0.0201964	Altai_N	0.0255637	0.0181738	1.40663	FALSE	5	FALSE	Besermyan
Besermyan	Altai_N+BMAC+Mongolia_N_North+China_YR_MN+Russia_Srubnaya	0.0201964	BMAC	-0.0221885	0.0249834	-0.88813	FALSE	5	FALSE	Besermyan
Besermyan	Altai_N+BMAC+Mongolia_N_North+China_YR_MN+Russia_Srubnaya	0.0201964	Mongolia_N_North	0.352152	0.0506969	6.94623	FALSE	5	FALSE	Besermyan
Besermyan	Altai_N+BMAC+Mongolia_N_North+China_YR_MN+Russia_Srubnaya	0.0201964	China_YR_MN	-0.157153	0.0498651	-3.15157	FALSE	5	FALSE	Besermyan
Besermyan	Altai_N+BMAC+Mongolia_N_North+China_YR_MN+Russia_Srubnaya	0.0201964	Russia_Srubnaya	0.801626	0.0282252	28.4011	FALSE	5	FALSE	Besermyan
Besermyan	BMAC+Germany_EN_LBK+Hungary_EN_HG_Koros+Mongolia_N_North+Russia_Srubnaya	0.0197905	BMAC	-0.122404	0.0404354	-3.02714	FALSE	5	FALSE	Besermyan
Besermyan	BMAC+Germany_EN_LBK+Hungary_EN_HG_Koros+Mongolia_N_North+Russia_Srubnaya	0.0197905	Germany_EN_LBK	-0.0493801	0.0334723	-1.47525	FALSE	5	FALSE	Besermyan
Besermyan	BMAC+Germany_EN_LBK+Hungary_EN_HG_Koros+Mongolia_N_North+Russia_Srubnaya	0.0197905	Hungary_EN_HG_Koros	-0.166422	0.0797595	-2.08655	FALSE	5	FALSE	Besermyan
Besermyan	BMAC+Germany_EN_LBK+Hungary_EN_HG_Koros+Mongolia_N_North+Russia_Srubnaya	0.0197905	Mongolia_N_North	0.214774	0.00992728	21.6348	FALSE	5	FALSE	Besermyan
Besermyan	BMAC+Germany_EN_LBK+Hungary_EN_HG_Koros+Mongolia_N_North+Russia_Srubnaya	0.0197905	Russia_Srubnaya	1.12343	0.106469	10.5517	FALSE	5	FALSE	Besermyan
Besermyan	Tyumen_HG+Germany_EN_LBK+Mongolia_N_North+China_YR_MN+Russia_Srubnaya	0.0192284	Tyumen_HG	0.027311	0.0373397	0.731419	FALSE	5	FALSE	Besermyan
Besermyan	Tyumen_HG+Germany_EN_LBK+Mongolia_N_North+China_YR_MN+Russia_Srubnaya	0.0192284	Germany_EN_LBK	0.00067317	0.0607144	0.0110875	FALSE	5	FALSE	Besermyan
Besermyan	Tyumen_HG+Germany_EN_LBK+Mongolia_N_North+China_YR_MN+Russia_Srubnaya	0.0192284	Mongolia_N_North	0.360238	0.0495062	7.27661	FALSE	5	FALSE	Besermyan
Besermyan	Tyumen_HG+Germany_EN_LBK+Mongolia_N_North+China_YR_MN+Russia_Srubnaya	0.0192284	China_YR_MN	-0.158619	0.0505917	-3.13528	FALSE	5	FALSE	Besermyan
Besermyan	Tyumen_HG+Germany_EN_LBK+Mongolia_N_North+China_YR_MN+Russia_Srubnaya	0.0192284	Russia_Srubnaya	0.770398	0.0948358	8.12349	FALSE	5	FALSE	Besermyan
Besermyan	Altai_N+Germany_EN_LBK+Mongolia_N_North+China_YR_MN+Russia_Srubnaya	0.0185692	Altai_N	0.023722	0.0316641	0.749175	FALSE	5	FALSE	Besermyan
Besermyan	Altai_N+Germany_EN_LBK+Mongolia_N_North+China_YR_MN+Russia_Srubnaya	0.0185692	Germany_EN_LBK	-0.00823469	0.0490221	-0.167979	FALSE	5	FALSE	Besermyan
Besermyan	Altai_N+Germany_EN_LBK+Mongolia_N_North+China_YR_MN+Russia_Srubnaya	0.0185692	Mongolia_N_North	0.356633	0.051368	6.9427	FALSE	5	FALSE	Besermyan
Besermyan	Altai_N+Germany_EN_LBK+Mongolia_N_North+China_YR_MN+Russia_Srubnaya	0.0185692	China_YR_MN	-0.162955	0.0495099	-3.29136	FALSE	5	FALSE	Besermyan
Besermyan	Altai_N+Germany_EN_LBK+Mongolia_N_North+China_YR_MN+Russia_Srubnaya	0.0185692	Russia_Srubnaya	0.790835	0.0668167	11.8359	FALSE	5	FALSE	Besermyan
Besermyan	Altai_N+Tyumen_HG+Germany_EN_LBK+EHG+Russia_Srubnaya	0.0184517	Altai_N	1.10044	0.779173	1.41232	FALSE	5	FALSE	Besermyan
Besermyan	Altai_N+Tyumen_HG+Germany_EN_LBK+EHG+Russia_Srubnaya	0.0184517	Tyumen_HG	-5.52242	6.95837	-0.793637	FALSE	5	FALSE	Besermyan
Besermyan	Altai_N+Tyumen_HG+Germany_EN_LBK+EHG+Russia_Srubnaya	0.0184517	Germany_EN_LBK	-2.21062	2.90053	-0.762142	FALSE	5	FALSE	Besermyan
Besermyan	Altai_N+Tyumen_HG+Germany_EN_LBK+EHG+Russia_Srubnaya	0.0184517	EHG	5.09309	7.07672	0.719697	FALSE	5	FALSE	Besermyan
Besermyan	Altai_N+Tyumen_HG+Germany_EN_LBK+EHG+Russia_Srubnaya	0.0184517	Russia_Srubnaya	2.5395	2.18773	1.16079	FALSE	5	FALSE	Besermyan
Besermyan	Germany_EN_LBK+EHG+Mongolia_N_North+China_YR_MN+Russia_Srubnaya	0.0175577	Germany_EN_LBK	-0.021148	0.0469962	-0.449994	FALSE	5	FALSE	Besermyan
Besermyan	Germany_EN_LBK+EHG+Mongolia_N_North+China_YR_MN+Russia_Srubnaya	0.0175577	EHG	0.0205723	0.0453371	0.453764	FALSE	5	FALSE	Besermyan
Besermyan	Germany_EN_LBK+EHG+Mongolia_N_North+China_YR_MN+Russia_Srubnaya	0.0175577	Mongolia_N_North	0.362957	0.0508628	7.13601	FALSE	5	FALSE	Besermyan
Besermyan	Germany_EN_LBK+EHG+Mongolia_N_North+China_YR_MN+Russia_Srubnaya	0.0175577	China_YR_MN	-0.160295	0.0523796	-3.06025	FALSE	5	FALSE	Besermyan
Besermyan	Germany_EN_LBK+EHG+Mongolia_N_North+China_YR_MN+Russia_Srubnaya	0.0175577	Russia_Srubnaya	0.797913	0.0887659	8.98896	FALSE	5	FALSE	Besermyan
Besermyan	BMAC+EHG+Mongolia_N_North+China_YR_MN+Russia_Srubnaya	0.0168214	BMAC	-0.0187958	0.0262014	-0.717358	FALSE	5	FALSE	Besermyan
Besermyan	BMAC+EHG+Mongolia_N_North+China_YR_MN+Russia_Srubnaya	0.0168214	EHG	0.0299673	0.0284507	1.05331	FALSE	5	FALSE	Besermyan
Besermyan	BMAC+EHG+Mongolia_N_North+China_YR_MN+Russia_Srubnaya	0.0168214	Mongolia_N_North	0.360608	0.0501159	7.19548	FALSE	5	FALSE	Besermyan
Besermyan	BMAC+EHG+Mongolia_N_North+China_YR_MN+Russia_Srubnaya	0.0168214	China_YR_MN	-0.155838	0.0515199	-3.02481	FALSE	5	FALSE	Besermyan
Besermyan	BMAC+EHG+Mongolia_N_North+China_YR_MN+Russia_Srubnaya	0.0168214	Russia_Srubnaya	0.784059	0.0430381	18.2178	FALSE	5	FALSE	Besermyan
Besermyan	Altai_N+Tyumen_HG+Hungary_EN_HG_Koros+EHG+Russia_Srubnaya	0.0160919	Altai_N	1.08932	0.604257	1.80275	FALSE	5	FALSE	Besermyan
Besermyan	Altai_N+Tyumen_HG+Hungary_EN_HG_Koros+EHG+Russia_Srubnaya	0.0160919	Tyumen_HG	-4.03458	3.89798	-1.03504	FALSE	5	FALSE	Besermyan
Besermyan	Altai_N+Tyumen_HG+Hungary_EN_HG_Koros+EHG+Russia_Srubnaya	0.0160919	Hungary_EN_HG_Koros	-1.44213	1.527	-0.944421	FALSE	5	FALSE	Besermyan
Besermyan	Altai_N+Tyumen_HG+Hungary_EN_HG_Koros+EHG+Russia_Srubnaya	0.0160919	EHG	4.58351	4.9762	0.921086	FALSE	5	FALSE	Besermyan
Besermyan	Altai_N+Tyumen_HG+Hungary_EN_HG_Koros+EHG+Russia_Srubnaya	0.0160919	Russia_Srubnaya	0.803877	0.477891	1.68213	FALSE	5	FALSE	Besermyan
Besermyan	BMAC+Germany_EN_LBK+EHG+Mongolia_N_North+Russia_Srubnaya	0.00838771	BMAC	-0.261703	0.218068	-1.2001	FALSE	5	FALSE	Besermyan
Besermyan	BMAC+Germany_EN_LBK+EHG+Mongolia_N_North+Russia_Srubnaya	0.00838771	Germany_EN_LBK	-0.40258	0.343346	-1.17252	FALSE	5	FALSE	Besermyan
Besermyan	BMAC+Germany_EN_LBK+EHG+Mongolia_N_North+Russia_Srubnaya	0.00838771	EHG	-0.325725	0.342086	-0.952173	FALSE	5	FALSE	Besermyan
Besermyan	BMAC+Germany_EN_LBK+EHG+Mongolia_N_North+Russia_Srubnaya	0.00838771	Mongolia_N_North	0.213435	0.0131185	16.2698	FALSE	5	FALSE	Besermyan
Besermyan	BMAC+Germany_EN_LBK+EHG+Mongolia_N_North+Russia_Srubnaya	0.00838771	Russia_Srubnaya	1.77657	0.895476	1.98394	FALSE	5	FALSE	Besermyan
Besermyan	BMAC+Hungary_EN_HG_Koros+EHG+Mongolia_N_North+Russia_Srubnaya	0.00811762	BMAC	-0.120797	0.0591642	-2.04173	FALSE	5	FALSE	Besermyan
Besermyan	BMAC+Hungary_EN_HG_Koros+EHG+Mongolia_N_North+Russia_Srubnaya	0.00811762	Hungary_EN_HG_Koros	-0.195971	0.105709	-1.85387	FALSE	5	FALSE	Besermyan
Besermyan	BMAC+Hungary_EN_HG_Koros+EHG+Mongolia_N_North+Russia_Srubnaya	0.00811762	EHG	0.015607	0.0403167	0.387112	FALSE	5	FALSE	Besermyan
Besermyan	BMAC+Hungary_EN_HG_Koros+EHG+Mongolia_N_North+Russia_Srubnaya	0.00811762	Mongolia_N_North	0.218912	0.0112332	19.488	FALSE	5	FALSE	Besermyan
Besermyan	BMAC+Hungary_EN_HG_Koros+EHG+Mongolia_N_North+Russia_Srubnaya	0.00811762	Russia_Srubnaya	1.08225	0.183414	5.90058	FALSE	5	FALSE	Besermyan
Besermyan	Tyumen_HG+BMAC+Hungary_EN_HG_Koros+Mongolia_N_North+Russia_Srubnaya	0.00799077	Tyumen_HG	0.0127896	0.0248684	0.514291	FALSE	5	FALSE	Besermyan
Besermyan	Tyumen_HG+BMAC+Hungary_EN_HG_Koros+Mongolia_N_North+Russia_Srubnaya	0.00799077	BMAC	-0.12167	0.054095	-2.24919	FALSE	5	FALSE	Besermyan
Besermyan	Tyumen_HG+BMAC+Hungary_EN_HG_Koros+Mongolia_N_North+Russia_Srubnaya	0.00799077	Hungary_EN_HG_Koros	-0.194425	0.105154	-1.84895	FALSE	5	FALSE	Besermyan
Besermyan	Tyumen_HG+BMAC+Hungary_EN_HG_Koros+Mongolia_N_North+Russia_Srubnaya	0.00799077	Mongolia_N_North	0.218213	0.0115413	18.9072	FALSE	5	FALSE	Besermyan
Besermyan	Tyumen_HG+BMAC+Hungary_EN_HG_Koros+Mongolia_N_North+Russia_Srubnaya	0.00799077	Russia_Srubnaya	1.08509	0.164986	6.5769	FALSE	5	FALSE	Besermyan
Besermyan	Altai_N+BMAC+Hungary_EN_HG_Koros+Mongolia_N_North+Russia_Srubnaya	0.00736696	Altai_N	0.00910331	0.0261447	0.34819	FALSE	5	FALSE	Besermyan
Besermyan	Altai_N+BMAC+Hungary_EN_HG_Koros+Mongolia_N_North+Russia_Srubnaya	0.00736696	BMAC	-0.126734	0.0538944	-2.35152	FALSE	5	FALSE	Besermyan
Besermyan	Altai_N+BMAC+Hungary_EN_HG_Koros+Mongolia_N_North+Russia_Srubnaya	0.00736696	Hungary_EN_HG_Koros	-0.20365	0.104659	-1.94585	FALSE	5	FALSE	Besermyan
Besermyan	Altai_N+BMAC+Hungary_EN_HG_Koros+Mongolia_N_North+Russia_Srubnaya	0.00736696	Mongolia_N_North	0.216888	0.0186004	11.6604	FALSE	5	FALSE	Besermyan
Besermyan	Altai_N+BMAC+Hungary_EN_HG_Koros+Mongolia_N_North+Russia_Srubnaya	0.00736696	Russia_Srubnaya	1.10439	0.158368	6.97356	FALSE	5	FALSE	Besermyan
Besermyan	Tyumen_HG+Germany_EN_LBK+EHG+Mongolia_N_North+Russia_Srubnaya	0.00639526	Tyumen_HG	1.36016	2.01671	0.674446	FALSE	5	FALSE	Besermyan
Besermyan	Tyumen_HG+Germany_EN_LBK+EHG+Mongolia_N_North+Russia_Srubnaya	0.00639526	Germany_EN_LBK	0.600255	0.952079	0.630467	FALSE	5	FALSE	Besermyan
Besermyan	Tyumen_HG+Germany_EN_LBK+EHG+Mongolia_N_North+Russia_Srubnaya	0.00639526	EHG	-1.48214	2.2641	-0.654626	FALSE	5	FALSE	Besermyan
Besermyan	Tyumen_HG+Germany_EN_LBK+EHG+Mongolia_N_North+Russia_Srubnaya	0.00639526	Mongolia_N_North	0.167507	0.0695928	2.40696	FALSE	5	FALSE	Besermyan
Besermyan	Tyumen_HG+Germany_EN_LBK+EHG+Mongolia_N_North+Russia_Srubnaya	0.00639526	Russia_Srubnaya	0.354212	0.675313	0.524516	FALSE	5	FALSE	Besermyan
Besermyan	Tyumen_HG+Germany_EN_LBK+EHG+China_YR_MN+Russia_Srubnaya	0.00390231	Tyumen_HG	7.51724	17.1246	0.438973	FALSE	5	FALSE	Besermyan
Besermyan	Tyumen_HG+Germany_EN_LBK+EHG+China_YR_MN+Russia_Srubnaya	0.00390231	Germany_EN_LBK	3.40904	7.95775	0.428393	FALSE	5	FALSE	Besermyan
Besermyan	Tyumen_HG+Germany_EN_LBK+EHG+China_YR_MN+Russia_Srubnaya	0.00390231	EHG	-8.45519	19.4817	-0.434007	FALSE	5	FALSE	Besermyan
Besermyan	Tyumen_HG+Germany_EN_LBK+EHG+China_YR_MN+Russia_Srubnaya	0.00390231	China_YR_MN	-0.0567471	0.631992	-0.0897908	FALSE	5	FALSE	Besermyan
Besermyan	Tyumen_HG+Germany_EN_LBK+EHG+China_YR_MN+Russia_Srubnaya	0.00390231	Russia_Srubnaya	-1.41435	5.13769	-0.275289	FALSE	5	FALSE	Besermyan
Besermyan	Tyumen_HG+Hungary_EN_HG_Koros+EHG+China_YR_MN+Russia_Srubnaya	0.00380456	Tyumen_HG	-3.66431	6.14294	-0.596508	FALSE	5	FALSE	Besermyan
Besermyan	Tyumen_HG+Hungary_EN_HG_Koros+EHG+China_YR_MN+Russia_Srubnaya	0.00380456	Hungary_EN_HG_Koros	-1.72123	2.73625	-0.629047	FALSE	5	FALSE	Besermyan
Besermyan	Tyumen_HG+Hungary_EN_HG_Koros+EHG+China_YR_MN+Russia_Srubnaya	0.00380456	EHG	5.59906	9.16155	0.611148	FALSE	5	FALSE	Besermyan
Besermyan	Tyumen_HG+Hungary_EN_HG_Koros+EHG+China_YR_MN+Russia_Srubnaya	0.00380456	China_YR_MN	0.420458	0.357675	1.17553	FALSE	5	FALSE	Besermyan
Besermyan	Tyumen_HG+Hungary_EN_HG_Koros+EHG+China_YR_MN+Russia_Srubnaya	0.00380456	Russia_Srubnaya	0.366023	0.832525	0.439655	FALSE	5	FALSE	Besermyan
Besermyan	Tyumen_HG+Hungary_EN_HG_Koros+EHG+Mongolia_N_North+Russia_Srubnaya	0.00359921	Tyumen_HG	-0.576964	0.953607	-0.605034	FALSE	5	FALSE	Besermyan
Besermyan	Tyumen_HG+Hungary_EN_HG_Koros+EHG+Mongolia_N_North+Russia_Srubnaya	0.00359921	Hungary_EN_HG_Koros	-0.306239	0.43388	-0.705816	FALSE	5	FALSE	Besermyan
Besermyan	Tyumen_HG+Hungary_EN_HG_Koros+EHG+Mongolia_N_North+Russia_Srubnaya	0.00359921	EHG	0.926317	1.41844	0.653054	FALSE	5	FALSE	Besermyan
Besermyan	Tyumen_HG+Hungary_EN_HG_Koros+EHG+Mongolia_N_North+Russia_Srubnaya	0.00359921	Mongolia_N_North	0.239285	0.0512893	4.66539	FALSE	5	FALSE	Besermyan
Besermyan	Tyumen_HG+Hungary_EN_HG_Koros+EHG+Mongolia_N_North+Russia_Srubnaya	0.00359921	Russia_Srubnaya	0.717602	0.130989	5.47835	FALSE	5	FALSE	Besermyan
Besermyan	Tyumen_HG+BMAC+Germany_EN_LBK+Mongolia_N_North+Russia_Srubnaya	0.00170785	Tyumen_HG	-0.122888	0.151673	-0.810213	FALSE	5	FALSE	Besermyan
Besermyan	Tyumen_HG+BMAC+Germany_EN_LBK+Mongolia_N_North+Russia_Srubnaya	0.00170785	BMAC	-0.146078	0.109678	-1.33187	FALSE	5	FALSE	Besermyan
Besermyan	Tyumen_HG+BMAC+Germany_EN_LBK+Mongolia_N_North+Russia_Srubnaya	0.00170785	Germany_EN_LBK	-0.276518	0.249492	-1.10833	FALSE	5	FALSE	Besermyan
Besermyan	Tyumen_HG+BMAC+Germany_EN_LBK+Mongolia_N_North+Russia_Srubnaya	0.00170785	Mongolia_N_North	0.215986	0.0132469	16.3046	FALSE	5	FALSE	Besermyan
Besermyan	Tyumen_HG+BMAC+Germany_EN_LBK+Mongolia_N_North+Russia_Srubnaya	0.00170785	Russia_Srubnaya	1.3295	0.498689	2.66599	FALSE	5	FALSE	Besermyan
Besermyan	Altai_N+BMAC+Germany_EN_LBK+EHG+Russia_Srubnaya	0.00114846	Altai_N	0.579852	0.242122	2.39487	FALSE	5	FALSE	Besermyan
Besermyan	Altai_N+BMAC+Germany_EN_LBK+EHG+Russia_Srubnaya	0.00114846	BMAC	-2.49738	3.01652	-0.827901	FALSE	5	FALSE	Besermyan
Besermyan	Altai_N+BMAC+Germany_EN_LBK+EHG+Russia_Srubnaya	0.00114846	Germany_EN_LBK	-3.73182	4.71014	-0.792295	FALSE	5	FALSE	Besermyan
Besermyan	Altai_N+BMAC+Germany_EN_LBK+EHG+Russia_Srubnaya	0.00114846	EHG	-4.41351	4.9057	-0.899671	FALSE	5	FALSE	Besermyan
Besermyan	Altai_N+BMAC+Germany_EN_LBK+EHG+Russia_Srubnaya	0.00114846	Russia_Srubnaya	11.0629	12.4618	0.887742	FALSE	5	FALSE	Besermyan
Besermyan	Altai_N+BMAC+Germany_EN_LBK+Mongolia_N_North+Russia_Srubnaya	0.000844287	Altai_N	-0.041965	0.0555064	-0.756039	FALSE	5	FALSE	Besermyan
Besermyan	Altai_N+BMAC+Germany_EN_LBK+Mongolia_N_North+Russia_Srubnaya	0.000844287	BMAC	-0.0882193	0.0446879	-1.97412	FALSE	5	FALSE	Besermyan
Besermyan	Altai_N+BMAC+Germany_EN_LBK+Mongolia_N_North+Russia_Srubnaya	0.000844287	Germany_EN_LBK	-0.136568	0.0873795	-1.56292	FALSE	5	FALSE	Besermyan
Besermyan	Altai_N+BMAC+Germany_EN_LBK+Mongolia_N_North+Russia_Srubnaya	0.000844287	Mongolia_N_North	0.227456	0.0242616	9.37513	FALSE	5	FALSE	Besermyan
Besermyan	Altai_N+BMAC+Germany_EN_LBK+Mongolia_N_North+Russia_Srubnaya	0.000844287	Russia_Srubnaya	1.0393	0.158335	6.56392	FALSE	5	FALSE	Besermyan
Besermyan	Altai_N+Tyumen_HG+EHG+Mongolia_N_North+Russia_Srubnaya	0.000415923	Altai_N	-0.166499	0.211849	-0.785933	FALSE	5	FALSE	Besermyan
Besermyan	Altai_N+Tyumen_HG+EHG+Mongolia_N_North+Russia_Srubnaya	0.000415923	Tyumen_HG	0.467477	0.571528	0.817943	FALSE	5	FALSE	Besermyan
Besermyan	Altai_N+Tyumen_HG+EHG+Mongolia_N_North+Russia_Srubnaya	0.000415923	EHG	-0.409773	0.599292	-0.683761	FALSE	5	FALSE	Besermyan
Besermyan	Altai_N+Tyumen_HG+EHG+Mongolia_N_North+Russia_Srubnaya	0.000415923	Mongolia_N_North	0.256624	0.0634833	4.04238	FALSE	5	FALSE	Besermyan
Besermyan	Altai_N+Tyumen_HG+EHG+Mongolia_N_North+Russia_Srubnaya	0.000415923	Russia_Srubnaya	0.852172	0.171721	4.96255	FALSE	5	FALSE	Besermyan
Besermyan	BMAC+Germany_EN_LBK+EHG+China_YR_MN+Russia_Srubnaya	0.000391042	BMAC	-9.40039	4118.8	-0.00228232	FALSE	5	FALSE	Besermyan
Besermyan	BMAC+Germany_EN_LBK+EHG+China_YR_MN+Russia_Srubnaya	0.000391042	Germany_EN_LBK	-14.9346	6581.87	-0.00226905	FALSE	5	FALSE	Besermyan
Besermyan	BMAC+Germany_EN_LBK+EHG+China_YR_MN+Russia_Srubnaya	0.000391042	EHG	-14.6249	6478.99	-0.00225728	FALSE	5	FALSE	Besermyan
Besermyan	BMAC+Germany_EN_LBK+EHG+China_YR_MN+Russia_Srubnaya	0.000391042	China_YR_MN	0.31089	48.8447	0.00636486	FALSE	5	FALSE	Besermyan
Besermyan	BMAC+Germany_EN_LBK+EHG+China_YR_MN+Russia_Srubnaya	0.000391042	Russia_Srubnaya	39.649	17130.8	0.00231448	FALSE	5	FALSE	Besermyan
Besermyan	Altai_N+Tyumen_HG+BMAC+Germany_EN_LBK+Russia_Srubnaya	0.000309543	Altai_N	0.734308	0.16712	4.3939	FALSE	5	FALSE	Besermyan
Besermyan	Altai_N+Tyumen_HG+BMAC+Germany_EN_LBK+Russia_Srubnaya	0.000309543	Tyumen_HG	-1.78092	0.834997	-2.13285	FALSE	5	FALSE	Besermyan
Besermyan	Altai_N+Tyumen_HG+BMAC+Germany_EN_LBK+Russia_Srubnaya	0.000309543	BMAC	-0.797643	0.48748	-1.63626	FALSE	5	FALSE	Besermyan
Besermyan	Altai_N+Tyumen_HG+BMAC+Germany_EN_LBK+Russia_Srubnaya	0.000309543	Germany_EN_LBK	-1.93421	1.14652	-1.68703	FALSE	5	FALSE	Besermyan
Besermyan	Altai_N+Tyumen_HG+BMAC+Germany_EN_LBK+Russia_Srubnaya	0.000309543	Russia_Srubnaya	4.77847	2.31838	2.06113	FALSE	5	FALSE	Besermyan
Besermyan	Altai_N+Hungary_EN_HG_Koros+EHG+Mongolia_N_North+Russia_Srubnaya	0.000234864	Altai_N	-0.0367085	0.067648	-0.54264	FALSE	5	FALSE	Besermyan
Besermyan	Altai_N+Hungary_EN_HG_Koros+EHG+Mongolia_N_North+Russia_Srubnaya	0.000234864	Hungary_EN_HG_Koros	-0.071139	0.0516711	-1.37676	FALSE	5	FALSE	Besermyan
Besermyan	Altai_N+Hungary_EN_HG_Koros+EHG+Mongolia_N_North+Russia_Srubnaya	0.000234864	EHG	0.116374	0.0969629	1.20019	FALSE	5	FALSE	Besermyan
Besermyan	Altai_N+Hungary_EN_HG_Koros+EHG+Mongolia_N_North+Russia_Srubnaya	0.000234864	Mongolia_N_North	0.22419	0.0280192	8.00132	FALSE	5	FALSE	Besermyan
Besermyan	Altai_N+Hungary_EN_HG_Koros+EHG+Mongolia_N_North+Russia_Srubnaya	0.000234864	Russia_Srubnaya	0.767283	0.0610362	12.5709	FALSE	5	FALSE	Besermyan
Besermyan	Germany_EN_LBK+Hungary_EN_HG_Koros+EHG+Mongolia_N_North+Russia_Srubnaya	0.000199602	Germany_EN_LBK	0.0297589	0.0601735	0.494552	FALSE	5	FALSE	Besermyan
Besermyan	Germany_EN_LBK+Hungary_EN_HG_Koros+EHG+Mongolia_N_North+Russia_Srubnaya	0.000199602	Hungary_EN_HG_Koros	-0.0691583	0.0537455	-1.28677	FALSE	5	FALSE	Besermyan
Besermyan	Germany_EN_LBK+Hungary_EN_HG_Koros+EHG+Mongolia_N_North+Russia_Srubnaya	0.000199602	EHG	0.0892661	0.052376	1.70433	FALSE	5	FALSE	Besermyan
Besermyan	Germany_EN_LBK+Hungary_EN_HG_Koros+EHG+Mongolia_N_North+Russia_Srubnaya	0.000199602	Mongolia_N_North	0.210256	0.00828544	25.3766	FALSE	5	FALSE	Besermyan
Besermyan	Germany_EN_LBK+Hungary_EN_HG_Koros+EHG+Mongolia_N_North+Russia_Srubnaya	0.000199602	Russia_Srubnaya	0.739877	0.0946175	7.81966	FALSE	5	FALSE	Besermyan
Besermyan	Altai_N+Tyumen_HG+BMAC+Mongolia_N_North+Russia_Srubnaya	0.000194623	Altai_N	-0.0455103	0.0848045	-0.536649	FALSE	5	FALSE	Besermyan
Besermyan	Altai_N+Tyumen_HG+BMAC+Mongolia_N_North+Russia_Srubnaya	0.000194623	Tyumen_HG	0.0826891	0.0793265	1.04239	FALSE	5	FALSE	Besermyan
Besermyan	Altai_N+Tyumen_HG+BMAC+Mongolia_N_North+Russia_Srubnaya	0.000194623	BMAC	-0.0347573	0.0235231	-1.47758	FALSE	5	FALSE	Besermyan
Besermyan	Altai_N+Tyumen_HG+BMAC+Mongolia_N_North+Russia_Srubnaya	0.000194623	Mongolia_N_North	0.225408	0.031227	7.21837	FALSE	5	FALSE	Besermyan
Besermyan	Altai_N+Tyumen_HG+BMAC+Mongolia_N_North+Russia_Srubnaya	0.000194623	Russia_Srubnaya	0.77217	0.0377302	20.4656	FALSE	5	FALSE	Besermyan
Besermyan	Altai_N+Tyumen_HG+Hungary_EN_HG_Koros+Mongolia_N_North+Russia_Srubnaya	0.000157859	Altai_N	-0.0406475	0.089901	-0.452136	FALSE	5	FALSE	Besermyan
Besermyan	Altai_N+Tyumen_HG+Hungary_EN_HG_Koros+Mongolia_N_North+Russia_Srubnaya	0.000157859	Tyumen_HG	0.0797091	0.0846092	0.942085	FALSE	5	FALSE	Besermyan
Besermyan	Altai_N+Tyumen_HG+Hungary_EN_HG_Koros+Mongolia_N_North+Russia_Srubnaya	0.000157859	Hungary_EN_HG_Koros	-0.0426572	0.0480516	-0.887738	FALSE	5	FALSE	Besermyan
Besermyan	Altai_N+Tyumen_HG+Hungary_EN_HG_Koros+Mongolia_N_North+Russia_Srubnaya	0.000157859	Mongolia_N_North	0.222632	0.0329115	6.76456	FALSE	5	FALSE	Besermyan
Besermyan	Altai_N+Tyumen_HG+Hungary_EN_HG_Koros+Mongolia_N_North+Russia_Srubnaya	0.000157859	Russia_Srubnaya	0.780964	0.0612127	12.7582	FALSE	5	FALSE	Besermyan
Besermyan	Tyumen_HG+Germany_EN_LBK+Hungary_EN_HG_Koros+Mongolia_N_North+Russia_Srubnaya	0.000138611	Tyumen_HG	0.0602773	0.0378495	1.59255	FALSE	5	FALSE	Besermyan
Besermyan	Tyumen_HG+Germany_EN_LBK+Hungary_EN_HG_Koros+Mongolia_N_North+Russia_Srubnaya	0.000138611	Germany_EN_LBK	0.0348219	0.0658431	0.528861	FALSE	5	FALSE	Besermyan
Besermyan	Tyumen_HG+Germany_EN_LBK+Hungary_EN_HG_Koros+Mongolia_N_North+Russia_Srubnaya	0.000138611	Hungary_EN_HG_Koros	-0.050703	0.0499136	-1.01582	FALSE	5	FALSE	Besermyan
Besermyan	Tyumen_HG+Germany_EN_LBK+Hungary_EN_HG_Koros+Mongolia_N_North+Russia_Srubnaya	0.000138611	Mongolia_N_North	0.208122	0.00829104	25.102	FALSE	5	FALSE	Besermyan
Besermyan	Tyumen_HG+Germany_EN_LBK+Hungary_EN_HG_Koros+Mongolia_N_North+Russia_Srubnaya	0.000138611	Russia_Srubnaya	0.747482	0.0979541	7.63094	FALSE	5	FALSE	Besermyan
Besermyan	Altai_N+Tyumen_HG+Germany_EN_LBK+Mongolia_N_North+Russia_Srubnaya	8.82006e-05	Altai_N	-0.0550117	0.0944108	-0.582684	FALSE	5	FALSE	Besermyan
Besermyan	Altai_N+Tyumen_HG+Germany_EN_LBK+Mongolia_N_North+Russia_Srubnaya	8.82006e-05	Tyumen_HG	0.109278	0.11038	0.990015	FALSE	5	FALSE	Besermyan
Besermyan	Altai_N+Tyumen_HG+Germany_EN_LBK+Mongolia_N_North+Russia_Srubnaya	8.82006e-05	Germany_EN_LBK	0.0254149	0.0699718	0.363217	FALSE	5	FALSE	Besermyan
Besermyan	Altai_N+Tyumen_HG+Germany_EN_LBK+Mongolia_N_North+Russia_Srubnaya	8.82006e-05	Mongolia_N_North	0.226844	0.0343591	6.60217	FALSE	5	FALSE	Besermyan
Besermyan	Altai_N+Tyumen_HG+Germany_EN_LBK+Mongolia_N_North+Russia_Srubnaya	8.82006e-05	Russia_Srubnaya	0.693475	0.121919	5.688	FALSE	5	FALSE	Besermyan
Besermyan	Altai_N+BMAC+EHG+Mongolia_N_North+Russia_Srubnaya	8.74914e-05	Altai_N	0.016816	0.070914	0.237132	FALSE	5	FALSE	Besermyan
Besermyan	Altai_N+BMAC+EHG+Mongolia_N_North+Russia_Srubnaya	8.74914e-05	BMAC	-0.0293656	0.0322001	-0.911973	FALSE	5	FALSE	Besermyan
Besermyan	Altai_N+BMAC+EHG+Mongolia_N_North+Russia_Srubnaya	8.74914e-05	EHG	0.0359714	0.108836	0.330511	FALSE	5	FALSE	Besermyan
Besermyan	Altai_N+BMAC+EHG+Mongolia_N_North+Russia_Srubnaya	8.74914e-05	Mongolia_N_North	0.204471	0.0283289	7.21776	FALSE	5	FALSE	Besermyan
Besermyan	Altai_N+BMAC+EHG+Mongolia_N_North+Russia_Srubnaya	8.74914e-05	Russia_Srubnaya	0.772107	0.0915333	8.43526	FALSE	5	FALSE	Besermyan
Besermyan	Altai_N+Germany_EN_LBK+Hungary_EN_HG_Koros+Mongolia_N_North+Russia_Srubnaya	7.32904e-05	Altai_N	0.0366829	0.0322461	1.13759	FALSE	5	FALSE	Besermyan
Besermyan	Altai_N+Germany_EN_LBK+Hungary_EN_HG_Koros+Mongolia_N_North+Russia_Srubnaya	7.32904e-05	Germany_EN_LBK	-0.00798992	0.0530387	-0.150643	FALSE	5	FALSE	Besermyan
Besermyan	Altai_N+Germany_EN_LBK+Hungary_EN_HG_Koros+Mongolia_N_North+Russia_Srubnaya	7.32904e-05	Hungary_EN_HG_Koros	-0.0470468	0.0515155	-0.913256	FALSE	5	FALSE	Besermyan
Besermyan	Altai_N+Germany_EN_LBK+Hungary_EN_HG_Koros+Mongolia_N_North+Russia_Srubnaya	7.32904e-05	Mongolia_N_North	0.196582	0.0154765	12.7019	FALSE	5	FALSE	Besermyan
Besermyan	Altai_N+Germany_EN_LBK+Hungary_EN_HG_Koros+Mongolia_N_North+Russia_Srubnaya	7.32904e-05	Russia_Srubnaya	0.821772	0.073305	11.2103	FALSE	5	FALSE	Besermyan
Besermyan	Altai_N+Germany_EN_LBK+EHG+Mongolia_N_North+Russia_Srubnaya	5.98759e-05	Altai_N	-0.011659	0.0588519	-0.198107	FALSE	5	FALSE	Besermyan
Besermyan	Altai_N+Germany_EN_LBK+EHG+Mongolia_N_North+Russia_Srubnaya	5.98759e-05	Germany_EN_LBK	-0.0147919	0.0505759	-0.292468	FALSE	5	FALSE	Besermyan
Besermyan	Altai_N+Germany_EN_LBK+EHG+Mongolia_N_North+Russia_Srubnaya	5.98759e-05	EHG	0.073994	0.0858301	0.862099	FALSE	5	FALSE	Besermyan
Besermyan	Altai_N+Germany_EN_LBK+EHG+Mongolia_N_North+Russia_Srubnaya	5.98759e-05	Mongolia_N_North	0.213547	0.024704	8.64425	FALSE	5	FALSE	Besermyan
Besermyan	Altai_N+Germany_EN_LBK+EHG+Mongolia_N_North+Russia_Srubnaya	5.98759e-05	Russia_Srubnaya	0.73891	0.095055	7.7735	FALSE	5	FALSE	Besermyan
Besermyan	Altai_N+Tyumen_HG+EHG+China_YR_MN+Russia_Srubnaya	6.65484e-06	Altai_N	3.19941	20.196	0.158418	FALSE	5	FALSE	Besermyan
Besermyan	Altai_N+Tyumen_HG+EHG+China_YR_MN+Russia_Srubnaya	6.65484e-06	Tyumen_HG	-10.9524	73.4563	-0.149101	FALSE	5	FALSE	Besermyan
Besermyan	Altai_N+Tyumen_HG+EHG+China_YR_MN+Russia_Srubnaya	6.65484e-06	EHG	12.0756	82.0773	0.147125	FALSE	5	FALSE	Besermyan
Besermyan	Altai_N+Tyumen_HG+EHG+China_YR_MN+Russia_Srubnaya	6.65484e-06	China_YR_MN	-0.567273	4.81437	-0.117829	FALSE	5	FALSE	Besermyan
Besermyan	Altai_N+Tyumen_HG+EHG+China_YR_MN+Russia_Srubnaya	6.65484e-06	Russia_Srubnaya	-2.75535	23.9903	-0.114853	FALSE	5	FALSE	Besermyan
Besermyan	Tyumen_HG+BMAC+Germany_EN_LBK+China_YR_MN+Russia_Srubnaya	5.27148e-06	Tyumen_HG	-1.70739	2.0773	-0.821926	FALSE	5	FALSE	Besermyan
Besermyan	Tyumen_HG+BMAC+Germany_EN_LBK+China_YR_MN+Russia_Srubnaya	5.27148e-06	BMAC	-1.29149	1.45087	-0.890153	FALSE	5	FALSE	Besermyan
Besermyan	Tyumen_HG+BMAC+Germany_EN_LBK+China_YR_MN+Russia_Srubnaya	5.27148e-06	Germany_EN_LBK	-2.95285	3.42144	-0.863042	FALSE	5	FALSE	Besermyan
Besermyan	Tyumen_HG+BMAC+Germany_EN_LBK+China_YR_MN+Russia_Srubnaya	5.27148e-06	China_YR_MN	0.294633	0.1197	2.46142	FALSE	5	FALSE	Besermyan
Besermyan	Tyumen_HG+BMAC+Germany_EN_LBK+China_YR_MN+Russia_Srubnaya	5.27148e-06	Russia_Srubnaya	6.6571	6.83295	0.974264	FALSE	5	FALSE	Besermyan
Besermyan	BMAC+Germany_EN_LBK+Hungary_EN_HG_Koros+China_YR_MN+Russia_Srubnaya	1.83505e-07	BMAC	-0.257023	0.0748562	-3.43355	FALSE	5	FALSE	Besermyan
Besermyan	BMAC+Germany_EN_LBK+Hungary_EN_HG_Koros+China_YR_MN+Russia_Srubnaya	1.83505e-07	Germany_EN_LBK	-0.0767311	0.0544703	-1.40868	FALSE	5	FALSE	Besermyan
Besermyan	BMAC+Germany_EN_LBK+Hungary_EN_HG_Koros+China_YR_MN+Russia_Srubnaya	1.83505e-07	Hungary_EN_HG_Koros	-0.416592	0.189706	-2.19599	FALSE	5	FALSE	Besermyan
Besermyan	BMAC+Germany_EN_LBK+Hungary_EN_HG_Koros+China_YR_MN+Russia_Srubnaya	1.83505e-07	China_YR_MN	0.223373	0.0169478	13.1801	FALSE	5	FALSE	Besermyan
Besermyan	BMAC+Germany_EN_LBK+Hungary_EN_HG_Koros+China_YR_MN+Russia_Srubnaya	1.83505e-07	Russia_Srubnaya	1.52697	0.21909	6.96962	FALSE	5	FALSE	Besermyan
Besermyan	BMAC+Hungary_EN_HG_Koros+EHG+China_YR_MN+Russia_Srubnaya	9.22792e-08	BMAC	-0.394839	0.213013	-1.85359	FALSE	5	FALSE	Besermyan
Besermyan	BMAC+Hungary_EN_HG_Koros+EHG+China_YR_MN+Russia_Srubnaya	9.22792e-08	Hungary_EN_HG_Koros	-0.730065	0.414933	-1.75948	FALSE	5	FALSE	Besermyan
Besermyan	BMAC+Hungary_EN_HG_Koros+EHG+China_YR_MN+Russia_Srubnaya	9.22792e-08	EHG	-0.0723751	0.120841	-0.59893	FALSE	5	FALSE	Besermyan
Besermyan	BMAC+Hungary_EN_HG_Koros+EHG+China_YR_MN+Russia_Srubnaya	9.22792e-08	China_YR_MN	0.250509	0.0323301	7.74846	FALSE	5	FALSE	Besermyan
Besermyan	BMAC+Hungary_EN_HG_Koros+EHG+China_YR_MN+Russia_Srubnaya	9.22792e-08	Russia_Srubnaya	1.94677	0.705525	2.75932	FALSE	5	FALSE	Besermyan
Besermyan	Tyumen_HG+BMAC+Hungary_EN_HG_Koros+China_YR_MN+Russia_Srubnaya	7.20506e-08	Tyumen_HG	-0.0437522	0.077776	-0.56254	FALSE	5	FALSE	Besermyan
Besermyan	Tyumen_HG+BMAC+Hungary_EN_HG_Koros+China_YR_MN+Russia_Srubnaya	7.20506e-08	BMAC	-0.381448	0.199974	-1.90748	FALSE	5	FALSE	Besermyan
Besermyan	Tyumen_HG+BMAC+Hungary_EN_HG_Koros+China_YR_MN+Russia_Srubnaya	7.20506e-08	Hungary_EN_HG_Koros	-0.73415	0.433681	-1.69284	FALSE	5	FALSE	Besermyan
Besermyan	Tyumen_HG+BMAC+Hungary_EN_HG_Koros+China_YR_MN+Russia_Srubnaya	7.20506e-08	China_YR_MN	0.252319	0.0355075	7.10608	FALSE	5	FALSE	Besermyan
Besermyan	Tyumen_HG+BMAC+Hungary_EN_HG_Koros+China_YR_MN+Russia_Srubnaya	7.20506e-08	Russia_Srubnaya	1.90703	0.668717	2.85178	FALSE	5	FALSE	Besermyan
Besermyan	Altai_N+BMAC+Hungary_EN_HG_Koros+China_YR_MN+Russia_Srubnaya	5.35645e-08	Altai_N	-0.0176478	0.0693204	-0.254583	FALSE	5	FALSE	Besermyan
Besermyan	Altai_N+BMAC+Hungary_EN_HG_Koros+China_YR_MN+Russia_Srubnaya	5.35645e-08	BMAC	-0.334869	0.177322	-1.88848	FALSE	5	FALSE	Besermyan
Besermyan	Altai_N+BMAC+Hungary_EN_HG_Koros+China_YR_MN+Russia_Srubnaya	5.35645e-08	Hungary_EN_HG_Koros	-0.636345	0.38561	-1.65023	FALSE	5	FALSE	Besermyan
Besermyan	Altai_N+BMAC+Hungary_EN_HG_Koros+China_YR_MN+Russia_Srubnaya	5.35645e-08	China_YR_MN	0.249923	0.0539368	4.63362	FALSE	5	FALSE	Besermyan
Besermyan	Altai_N+BMAC+Hungary_EN_HG_Koros+China_YR_MN+Russia_Srubnaya	5.35645e-08	Russia_Srubnaya	1.73894	0.571603	3.04221	FALSE	5	FALSE	Besermyan
Besermyan	Altai_N+BMAC+Hungary_EN_HG_Koros+EHG+Russia_Srubnaya	1.45067e-08	Altai_N	0.606077	0.120836	5.0157	FALSE	5	FALSE	Besermyan
Besermyan	Altai_N+BMAC+Hungary_EN_HG_Koros+EHG+Russia_Srubnaya	1.45067e-08	BMAC	-0.581226	0.454023	-1.28017	FALSE	5	FALSE	Besermyan
Besermyan	Altai_N+BMAC+Hungary_EN_HG_Koros+EHG+Russia_Srubnaya	1.45067e-08	Hungary_EN_HG_Koros	-0.762924	0.824045	-0.925828	FALSE	5	FALSE	Besermyan
Besermyan	Altai_N+BMAC+Hungary_EN_HG_Koros+EHG+Russia_Srubnaya	1.45067e-08	EHG	-0.972697	0.376652	-2.58248	FALSE	5	FALSE	Besermyan
Besermyan	Altai_N+BMAC+Hungary_EN_HG_Koros+EHG+Russia_Srubnaya	1.45067e-08	Russia_Srubnaya	2.71077	1.5212	1.782	FALSE	5	FALSE	Besermyan
Besermyan	Altai_N+Tyumen_HG+BMAC+Hungary_EN_HG_Koros+Russia_Srubnaya	1.201e-08	Altai_N	0.747156	0.187585	3.98302	FALSE	5	FALSE	Besermyan
Besermyan	Altai_N+Tyumen_HG+BMAC+Hungary_EN_HG_Koros+Russia_Srubnaya	1.201e-08	Tyumen_HG	-0.801364	0.33141	-2.41804	FALSE	5	FALSE	Besermyan
Besermyan	Altai_N+Tyumen_HG+BMAC+Hungary_EN_HG_Koros+Russia_Srubnaya	1.201e-08	BMAC	-0.543071	0.448437	-1.21103	FALSE	5	FALSE	Besermyan
Besermyan	Altai_N+Tyumen_HG+BMAC+Hungary_EN_HG_Koros+Russia_Srubnaya	1.201e-08	Hungary_EN_HG_Koros	-1.11072	0.96158	-1.1551	FALSE	5	FALSE	Besermyan
Besermyan	Altai_N+Tyumen_HG+BMAC+Hungary_EN_HG_Koros+Russia_Srubnaya	1.201e-08	Russia_Srubnaya	2.708	1.54955	1.74761	FALSE	5	FALSE	Besermyan
Besermyan	Altai_N+Tyumen_HG+Germany_EN_LBK+Hungary_EN_HG_Koros+Russia_Srubnaya	7.55593e-11	Altai_N	0.584168	0.0494971	11.8021	FALSE	5	FALSE	Besermyan
Besermyan	Altai_N+Tyumen_HG+Germany_EN_LBK+Hungary_EN_HG_Koros+Russia_Srubnaya	7.55593e-11	Tyumen_HG	-0.678795	0.126514	-5.36537	FALSE	5	FALSE	Besermyan
Besermyan	Altai_N+Tyumen_HG+Germany_EN_LBK+Hungary_EN_HG_Koros+Russia_Srubnaya	7.55593e-11	Germany_EN_LBK	-0.36173	0.174515	-2.07277	FALSE	5	FALSE	Besermyan
Besermyan	Altai_N+Tyumen_HG+Germany_EN_LBK+Hungary_EN_HG_Koros+Russia_Srubnaya	7.55593e-11	Hungary_EN_HG_Koros	0.00399551	0.128823	0.0310154	FALSE	5	FALSE	Besermyan
Besermyan	Altai_N+Tyumen_HG+Germany_EN_LBK+Hungary_EN_HG_Koros+Russia_Srubnaya	7.55593e-11	Russia_Srubnaya	1.45236	0.233138	6.22963	FALSE	5	FALSE	Besermyan
Besermyan	Altai_N+Tyumen_HG+Germany_EN_LBK+China_YR_MN+Russia_Srubnaya	6.86532e-11	Altai_N	0.79572	0.633999	1.25508	FALSE	5	FALSE	Besermyan
Besermyan	Altai_N+Tyumen_HG+Germany_EN_LBK+China_YR_MN+Russia_Srubnaya	6.86532e-11	Tyumen_HG	-0.938816	0.822899	-1.14086	FALSE	5	FALSE	Besermyan
Besermyan	Altai_N+Tyumen_HG+Germany_EN_LBK+China_YR_MN+Russia_Srubnaya	6.86532e-11	Germany_EN_LBK	-0.469893	0.417821	-1.12463	FALSE	5	FALSE	Besermyan
Besermyan	Altai_N+Tyumen_HG+Germany_EN_LBK+China_YR_MN+Russia_Srubnaya	6.86532e-11	China_YR_MN	-0.0736084	0.212998	-0.345582	FALSE	5	FALSE	Besermyan
Besermyan	Altai_N+Tyumen_HG+Germany_EN_LBK+China_YR_MN+Russia_Srubnaya	6.86532e-11	Russia_Srubnaya	1.6866	0.820613	2.05529	FALSE	5	FALSE	Besermyan
Besermyan	Altai_N+BMAC+EHG+China_YR_MN+Russia_Srubnaya	4.52956e-11	Altai_N	0.448065	0.315616	1.41965	FALSE	5	FALSE	Besermyan
Besermyan	Altai_N+BMAC+EHG+China_YR_MN+Russia_Srubnaya	4.52956e-11	BMAC	-0.161786	0.107963	-1.49853	FALSE	5	FALSE	Besermyan
Besermyan	Altai_N+BMAC+EHG+China_YR_MN+Russia_Srubnaya	4.52956e-11	EHG	-0.588174	0.50535	-1.16389	FALSE	5	FALSE	Besermyan
Besermyan	Altai_N+BMAC+EHG+China_YR_MN+Russia_Srubnaya	4.52956e-11	China_YR_MN	0.0338379	0.120777	0.280168	FALSE	5	FALSE	Besermyan
Besermyan	Altai_N+BMAC+EHG+China_YR_MN+Russia_Srubnaya	4.52956e-11	Russia_Srubnaya	1.26806	0.412301	3.07556	FALSE	5	FALSE	Besermyan
Besermyan	Altai_N+BMAC+Germany_EN_LBK+China_YR_MN+Russia_Srubnaya	1.88595e-12	Altai_N	-0.106232	0.153268	-0.693116	FALSE	5	FALSE	Besermyan
Besermyan	Altai_N+BMAC+Germany_EN_LBK+China_YR_MN+Russia_Srubnaya	1.88595e-12	BMAC	-0.194401	0.124097	-1.56653	FALSE	5	FALSE	Besermyan
Besermyan	Altai_N+BMAC+Germany_EN_LBK+China_YR_MN+Russia_Srubnaya	1.88595e-12	Germany_EN_LBK	-0.324878	0.254408	-1.277	FALSE	5	FALSE	Besermyan
Besermyan	Altai_N+BMAC+Germany_EN_LBK+China_YR_MN+Russia_Srubnaya	1.88595e-12	China_YR_MN	0.246501	0.0628545	3.92176	FALSE	5	FALSE	Besermyan
Besermyan	Altai_N+BMAC+Germany_EN_LBK+China_YR_MN+Russia_Srubnaya	1.88595e-12	Russia_Srubnaya	1.37901	0.46628	2.95747	FALSE	5	FALSE	Besermyan
Besermyan	Altai_N+Tyumen_HG+Hungary_EN_HG_Koros+China_YR_MN+Russia_Srubnaya	6.10679e-13	Altai_N	0.380944	0.279422	1.36333	FALSE	5	FALSE	Besermyan
Besermyan	Altai_N+Tyumen_HG+Hungary_EN_HG_Koros+China_YR_MN+Russia_Srubnaya	6.10679e-13	Tyumen_HG	-0.295751	0.270054	-1.09516	FALSE	5	FALSE	Besermyan
Besermyan	Altai_N+Tyumen_HG+Hungary_EN_HG_Koros+China_YR_MN+Russia_Srubnaya	6.10679e-13	Hungary_EN_HG_Koros	-0.12316	0.0973911	-1.26459	FALSE	5	FALSE	Besermyan
Besermyan	Altai_N+Tyumen_HG+Hungary_EN_HG_Koros+China_YR_MN+Russia_Srubnaya	6.10679e-13	China_YR_MN	0.0701353	0.0953576	0.735497	FALSE	5	FALSE	Besermyan
Besermyan	Altai_N+Tyumen_HG+Hungary_EN_HG_Koros+China_YR_MN+Russia_Srubnaya	6.10679e-13	Russia_Srubnaya	0.967832	0.139461	6.93978	FALSE	5	FALSE	Besermyan
Besermyan	Altai_N+Germany_EN_LBK+Hungary_EN_HG_Koros+EHG+Russia_Srubnaya	1.5236e-13	Altai_N	0.499888	0.0405061	12.341	FALSE	5	FALSE	Besermyan
Besermyan	Altai_N+Germany_EN_LBK+Hungary_EN_HG_Koros+EHG+Russia_Srubnaya	1.5236e-13	Germany_EN_LBK	-0.187038	0.193891	-0.964652	FALSE	5	FALSE	Besermyan
Besermyan	Altai_N+Germany_EN_LBK+Hungary_EN_HG_Koros+EHG+Russia_Srubnaya	1.5236e-13	Hungary_EN_HG_Koros	0.215692	0.216358	0.996921	FALSE	5	FALSE	Besermyan
Besermyan	Altai_N+Germany_EN_LBK+Hungary_EN_HG_Koros+EHG+Russia_Srubnaya	1.5236e-13	EHG	-0.771165	0.197781	-3.89908	FALSE	5	FALSE	Besermyan
Besermyan	Altai_N+Germany_EN_LBK+Hungary_EN_HG_Koros+EHG+Russia_Srubnaya	1.5236e-13	Russia_Srubnaya	1.24262	0.236935	5.24458	FALSE	5	FALSE	Besermyan
Besermyan	Altai_N+Tyumen_HG+BMAC+China_YR_MN+Russia_Srubnaya	1.1536e-13	Altai_N	0.325088	0.248118	1.31021	FALSE	5	FALSE	Besermyan
Besermyan	Altai_N+Tyumen_HG+BMAC+China_YR_MN+Russia_Srubnaya	1.1536e-13	Tyumen_HG	-0.239454	0.23844	-1.00425	FALSE	5	FALSE	Besermyan
Besermyan	Altai_N+Tyumen_HG+BMAC+China_YR_MN+Russia_Srubnaya	1.1536e-13	BMAC	-0.043992	0.0304714	-1.44372	FALSE	5	FALSE	Besermyan
Besermyan	Altai_N+Tyumen_HG+BMAC+China_YR_MN+Russia_Srubnaya	1.1536e-13	China_YR_MN	0.0874992	0.0870215	1.00549	FALSE	5	FALSE	Besermyan
Besermyan	Altai_N+Tyumen_HG+BMAC+China_YR_MN+Russia_Srubnaya	1.1536e-13	Russia_Srubnaya	0.870858	0.0746594	11.6644	FALSE	5	FALSE	Besermyan
Besermyan	Altai_N+BMAC+Germany_EN_LBK+Hungary_EN_HG_Koros+Russia_Srubnaya	8.35006e-14	Altai_N	0.481152	0.0822526	5.84969	FALSE	5	FALSE	Besermyan
Besermyan	Altai_N+BMAC+Germany_EN_LBK+Hungary_EN_HG_Koros+Russia_Srubnaya	8.35006e-14	BMAC	0.803235	0.321887	2.4954	FALSE	5	FALSE	Besermyan
Besermyan	Altai_N+BMAC+Germany_EN_LBK+Hungary_EN_HG_Koros+Russia_Srubnaya	8.35006e-14	Germany_EN_LBK	0.454594	0.257328	1.76659	FALSE	5	FALSE	Besermyan
Besermyan	Altai_N+BMAC+Germany_EN_LBK+Hungary_EN_HG_Koros+Russia_Srubnaya	8.35006e-14	Hungary_EN_HG_Koros	1.38919	0.88834	1.5638	FALSE	5	FALSE	Besermyan
Besermyan	Altai_N+BMAC+Germany_EN_LBK+Hungary_EN_HG_Koros+Russia_Srubnaya	8.35006e-14	Russia_Srubnaya	-2.12817	1.03149	-2.06321	FALSE	5	FALSE	Besermyan
Besermyan	Altai_N+Hungary_EN_HG_Koros+EHG+China_YR_MN+Russia_Srubnaya	5.10283e-14	Altai_N	0.310089	0.564569	0.549249	FALSE	5	FALSE	Besermyan
Besermyan	Altai_N+Hungary_EN_HG_Koros+EHG+China_YR_MN+Russia_Srubnaya	5.10283e-14	Hungary_EN_HG_Koros	-0.00829431	0.301567	-0.0275041	FALSE	5	FALSE	Besermyan
Besermyan	Altai_N+Hungary_EN_HG_Koros+EHG+China_YR_MN+Russia_Srubnaya	5.10283e-14	EHG	-0.33599	0.829689	-0.404959	FALSE	5	FALSE	Besermyan
Besermyan	Altai_N+Hungary_EN_HG_Koros+EHG+China_YR_MN+Russia_Srubnaya	5.10283e-14	China_YR_MN	0.0805831	0.227307	0.354512	FALSE	5	FALSE	Besermyan
Besermyan	Altai_N+Hungary_EN_HG_Koros+EHG+China_YR_MN+Russia_Srubnaya	5.10283e-14	Russia_Srubnaya	0.953612	0.224296	4.25158	FALSE	5	FALSE	Besermyan
Besermyan	Altai_N+Germany_EN_LBK+EHG+China_YR_MN+Russia_Srubnaya	4.9593e-14	Altai_N	0.289936	0.226812	1.27831	FALSE	5	FALSE	Besermyan
Besermyan	Altai_N+Germany_EN_LBK+EHG+China_YR_MN+Russia_Srubnaya	4.9593e-14	Germany_EN_LBK	-0.0537687	0.0832853	-0.645597	FALSE	5	FALSE	Besermyan
Besermyan	Altai_N+Germany_EN_LBK+EHG+China_YR_MN+Russia_Srubnaya	4.9593e-14	EHG	-0.349425	0.360097	-0.970361	FALSE	5	FALSE	Besermyan
Besermyan	Altai_N+Germany_EN_LBK+EHG+China_YR_MN+Russia_Srubnaya	4.9593e-14	China_YR_MN	0.0873858	0.0880172	0.992827	FALSE	5	FALSE	Besermyan
Besermyan	Altai_N+Germany_EN_LBK+EHG+China_YR_MN+Russia_Srubnaya	4.9593e-14	Russia_Srubnaya	1.02587	0.272702	3.76188	FALSE	5	FALSE	Besermyan
Besermyan	Germany_EN_LBK+Hungary_EN_HG_Koros+EHG+China_YR_MN+Russia_Srubnaya	1.17255e-14	Germany_EN_LBK	0.132534	0.167791	0.789874	FALSE	5	FALSE	Besermyan
Besermyan	Germany_EN_LBK+Hungary_EN_HG_Koros+EHG+China_YR_MN+Russia_Srubnaya	1.17255e-14	Hungary_EN_HG_Koros	-0.220746	0.153638	-1.4368	FALSE	5	FALSE	Besermyan
Besermyan	Germany_EN_LBK+Hungary_EN_HG_Koros+EHG+China_YR_MN+Russia_Srubnaya	1.17255e-14	EHG	0.225744	0.14293	1.5794	FALSE	5	FALSE	Besermyan
Besermyan	Germany_EN_LBK+Hungary_EN_HG_Koros+EHG+China_YR_MN+Russia_Srubnaya	1.17255e-14	China_YR_MN	0.210415	0.0121912	17.2596	FALSE	5	FALSE	Besermyan
Besermyan	Germany_EN_LBK+Hungary_EN_HG_Koros+EHG+China_YR_MN+Russia_Srubnaya	1.17255e-14	Russia_Srubnaya	0.652053	0.223267	2.9205	FALSE	5	FALSE	Besermyan
Besermyan	Altai_N+Germany_EN_LBK+Hungary_EN_HG_Koros+China_YR_MN+Russia_Srubnaya	7.99293e-15	Altai_N	0.0972973	0.039361	2.47192	FALSE	5	FALSE	Besermyan
Besermyan	Altai_N+Germany_EN_LBK+Hungary_EN_HG_Koros+China_YR_MN+Russia_Srubnaya	7.99293e-15	Germany_EN_LBK	0.0323181	0.0741747	0.435702	FALSE	5	FALSE	Besermyan
Besermyan	Altai_N+Germany_EN_LBK+Hungary_EN_HG_Koros+China_YR_MN+Russia_Srubnaya	7.99293e-15	Hungary_EN_HG_Koros	-0.121719	0.101684	-1.19704	FALSE	5	FALSE	Besermyan
Besermyan	Altai_N+Germany_EN_LBK+Hungary_EN_HG_Koros+China_YR_MN+Russia_Srubnaya	7.99293e-15	China_YR_MN	0.167958	0.0169908	9.88526	FALSE	5	FALSE	Besermyan
Besermyan	Altai_N+Germany_EN_LBK+Hungary_EN_HG_Koros+China_YR_MN+Russia_Srubnaya	7.99293e-15	Russia_Srubnaya	0.824145	0.103361	7.97343	FALSE	5	FALSE	Besermyan
Besermyan	Tyumen_HG+Germany_EN_LBK+Hungary_EN_HG_Koros+China_YR_MN+Russia_Srubnaya	4.73651e-16	Tyumen_HG	0.0821669	0.0689382	1.19189	FALSE	5	FALSE	Besermyan
Besermyan	Tyumen_HG+Germany_EN_LBK+Hungary_EN_HG_Koros+China_YR_MN+Russia_Srubnaya	4.73651e-16	Germany_EN_LBK	0.022917	0.129325	0.177205	FALSE	5	FALSE	Besermyan
Besermyan	Tyumen_HG+Germany_EN_LBK+Hungary_EN_HG_Koros+China_YR_MN+Russia_Srubnaya	4.73651e-16	Hungary_EN_HG_Koros	-0.126994	0.117833	-1.07774	FALSE	5	FALSE	Besermyan
Besermyan	Tyumen_HG+Germany_EN_LBK+Hungary_EN_HG_Koros+China_YR_MN+Russia_Srubnaya	4.73651e-16	China_YR_MN	0.203992	0.010324	19.759	FALSE	5	FALSE	Besermyan
Besermyan	Tyumen_HG+Germany_EN_LBK+Hungary_EN_HG_Koros+China_YR_MN+Russia_Srubnaya	4.73651e-16	Russia_Srubnaya	0.817918	0.179078	4.56738	FALSE	5	FALSE	Besermyan
Besermyan	BMAC+Hungary_EN_HG_Koros+Mongolia_N_North+China_YR_MN+Yakutia_LNBA+Russia_Srubnaya	0.605184	BMAC	-0.0314044	0.0362959	-0.865235	FALSE	6	FALSE	Besermyan
Besermyan	BMAC+Hungary_EN_HG_Koros+Mongolia_N_North+China_YR_MN+Yakutia_LNBA+Russia_Srubnaya	0.605184	Hungary_EN_HG_Koros	-0.0478907	0.0591967	-0.809009	FALSE	6	FALSE	Besermyan
Besermyan	BMAC+Hungary_EN_HG_Koros+Mongolia_N_North+China_YR_MN+Yakutia_LNBA+Russia_Srubnaya	0.605184	Mongolia_N_North	0.154818	0.0734375	2.10816	FALSE	6	FALSE	Besermyan
Besermyan	BMAC+Hungary_EN_HG_Koros+Mongolia_N_North+China_YR_MN+Yakutia_LNBA+Russia_Srubnaya	0.605184	China_YR_MN	-0.101235	0.0448508	-2.25716	FALSE	6	FALSE	Besermyan
Besermyan	BMAC+Hungary_EN_HG_Koros+Mongolia_N_North+China_YR_MN+Yakutia_LNBA+Russia_Srubnaya	0.605184	Yakutia_LNBA	0.166108	0.0522898	3.17668	FALSE	6	FALSE	Besermyan
Besermyan	BMAC+Hungary_EN_HG_Koros+Mongolia_N_North+China_YR_MN+Yakutia_LNBA+Russia_Srubnaya	0.605184	Russia_Srubnaya	0.859605	0.0890552	9.65249	FALSE	6	FALSE	Besermyan
Besermyan	Hungary_EN_HG_Koros+EHG+Mongolia_N_North+China_YR_MN+Yakutia_LNBA+Russia_Srubnaya	0.576143	Hungary_EN_HG_Koros	-0.0135251	0.0376959	-0.358796	FALSE	6	FALSE	Besermyan
Besermyan	Hungary_EN_HG_Koros+EHG+Mongolia_N_North+China_YR_MN+Yakutia_LNBA+Russia_Srubnaya	0.576143	EHG	0.0129017	0.0254291	0.507358	FALSE	6	FALSE	Besermyan
Besermyan	Hungary_EN_HG_Koros+EHG+Mongolia_N_North+China_YR_MN+Yakutia_LNBA+Russia_Srubnaya	0.576143	Mongolia_N_North	0.141217	0.0697145	2.02565	FALSE	6	FALSE	Besermyan
Besermyan	Hungary_EN_HG_Koros+EHG+Mongolia_N_North+China_YR_MN+Yakutia_LNBA+Russia_Srubnaya	0.576143	China_YR_MN	-0.104303	0.0446302	-2.33705	FALSE	6	FALSE	Besermyan
Besermyan	Hungary_EN_HG_Koros+EHG+Mongolia_N_North+China_YR_MN+Yakutia_LNBA+Russia_Srubnaya	0.576143	Yakutia_LNBA	0.179684	0.0484545	3.70831	FALSE	6	FALSE	Besermyan
Besermyan	Hungary_EN_HG_Koros+EHG+Mongolia_N_North+China_YR_MN+Yakutia_LNBA+Russia_Srubnaya	0.576143	Russia_Srubnaya	0.784025	0.0434265	18.0541	FALSE	6	FALSE	Besermyan
Besermyan	Tyumen_HG+EHG+Mongolia_N_North+China_YR_MN+Yakutia_LNBA+Russia_Srubnaya	0.560347	Tyumen_HG	0.000276319	0.0747621	0.00369598	FALSE	6	FALSE	Besermyan
Besermyan	Tyumen_HG+EHG+Mongolia_N_North+China_YR_MN+Yakutia_LNBA+Russia_Srubnaya	0.560347	EHG	0.0140055	0.111207	0.12594	FALSE	6	FALSE	Besermyan
Besermyan	Tyumen_HG+EHG+Mongolia_N_North+China_YR_MN+Yakutia_LNBA+Russia_Srubnaya	0.560347	Mongolia_N_North	0.14094	0.071891	1.96047	FALSE	6	FALSE	Besermyan
Besermyan	Tyumen_HG+EHG+Mongolia_N_North+China_YR_MN+Yakutia_LNBA+Russia_Srubnaya	0.560347	China_YR_MN	-0.105288	0.0454618	-2.31597	FALSE	6	FALSE	Besermyan
Besermyan	Tyumen_HG+EHG+Mongolia_N_North+China_YR_MN+Yakutia_LNBA+Russia_Srubnaya	0.560347	Yakutia_LNBA	0.180976	0.0501085	3.61168	FALSE	6	FALSE	Besermyan
Besermyan	Tyumen_HG+EHG+Mongolia_N_North+China_YR_MN+Yakutia_LNBA+Russia_Srubnaya	0.560347	Russia_Srubnaya	0.76909	0.0460959	16.6846	FALSE	6	FALSE	Besermyan
Besermyan	Altai_N+EHG+Mongolia_N_North+China_YR_MN+Yakutia_LNBA+Russia_Srubnaya	0.551657	Altai_N	0.00861747	0.0413253	0.208528	FALSE	6	FALSE	Besermyan
Besermyan	Altai_N+EHG+Mongolia_N_North+China_YR_MN+Yakutia_LNBA+Russia_Srubnaya	0.551657	EHG	0.00304773	0.0583124	0.0522656	FALSE	6	FALSE	Besermyan
Besermyan	Altai_N+EHG+Mongolia_N_North+China_YR_MN+Yakutia_LNBA+Russia_Srubnaya	0.551657	Mongolia_N_North	0.139607	0.0693437	2.01326	FALSE	6	FALSE	Besermyan
Besermyan	Altai_N+EHG+Mongolia_N_North+China_YR_MN+Yakutia_LNBA+Russia_Srubnaya	0.551657	China_YR_MN	-0.105807	0.0456266	-2.31898	FALSE	6	FALSE	Besermyan
Besermyan	Altai_N+EHG+Mongolia_N_North+China_YR_MN+Yakutia_LNBA+Russia_Srubnaya	0.551657	Yakutia_LNBA	0.179495	0.0487772	3.67989	FALSE	6	FALSE	Besermyan
Besermyan	Altai_N+EHG+Mongolia_N_North+China_YR_MN+Yakutia_LNBA+Russia_Srubnaya	0.551657	Russia_Srubnaya	0.77504	0.0381519	20.3146	FALSE	6	FALSE	Besermyan
Besermyan	Altai_N+Hungary_EN_HG_Koros+Mongolia_N_North+China_YR_MN+Yakutia_LNBA+Russia_Srubnaya	0.537022	Altai_N	0.00878172	0.0181024	0.485115	FALSE	6	FALSE	Besermyan
Besermyan	Altai_N+Hungary_EN_HG_Koros+Mongolia_N_North+China_YR_MN+Yakutia_LNBA+Russia_Srubnaya	0.537022	Hungary_EN_HG_Koros	-0.0121972	0.038214	-0.319182	FALSE	6	FALSE	Besermyan
Besermyan	Altai_N+Hungary_EN_HG_Koros+Mongolia_N_North+China_YR_MN+Yakutia_LNBA+Russia_Srubnaya	0.537022	Mongolia_N_North	0.138993	0.0700083	1.98538	FALSE	6	FALSE	Besermyan
Besermyan	Altai_N+Hungary_EN_HG_Koros+Mongolia_N_North+China_YR_MN+Yakutia_LNBA+Russia_Srubnaya	0.537022	China_YR_MN	-0.106238	0.0435283	-2.44067	FALSE	6	FALSE	Besermyan
Besermyan	Altai_N+Hungary_EN_HG_Koros+Mongolia_N_North+China_YR_MN+Yakutia_LNBA+Russia_Srubnaya	0.537022	Yakutia_LNBA	0.181083	0.0490192	3.69414	FALSE	6	FALSE	Besermyan
Besermyan	Altai_N+Hungary_EN_HG_Koros+Mongolia_N_North+China_YR_MN+Yakutia_LNBA+Russia_Srubnaya	0.537022	Russia_Srubnaya	0.789577	0.0401655	19.6581	FALSE	6	FALSE	Besermyan
Besermyan	Altai_N+Tyumen_HG+Mongolia_N_North+China_YR_MN+Yakutia_LNBA+Russia_Srubnaya	0.533218	Altai_N	0.0162473	0.0582026	0.27915	FALSE	6	FALSE	Besermyan
Besermyan	Altai_N+Tyumen_HG+Mongolia_N_North+China_YR_MN+Yakutia_LNBA+Russia_Srubnaya	0.533218	Tyumen_HG	-0.0055268	0.0552063	-0.100112	FALSE	6	FALSE	Besermyan
Besermyan	Altai_N+Tyumen_HG+Mongolia_N_North+China_YR_MN+Yakutia_LNBA+Russia_Srubnaya	0.533218	Mongolia_N_North	0.137888	0.0702459	1.96293	FALSE	6	FALSE	Besermyan
Besermyan	Altai_N+Tyumen_HG+Mongolia_N_North+China_YR_MN+Yakutia_LNBA+Russia_Srubnaya	0.533218	China_YR_MN	-0.108174	0.0447158	-2.41915	FALSE	6	FALSE	Besermyan
Besermyan	Altai_N+Tyumen_HG+Mongolia_N_North+China_YR_MN+Yakutia_LNBA+Russia_Srubnaya	0.533218	Yakutia_LNBA	0.181003	0.0489358	3.69879	FALSE	6	FALSE	Besermyan
Besermyan	Altai_N+Tyumen_HG+Mongolia_N_North+China_YR_MN+Yakutia_LNBA+Russia_Srubnaya	0.533218	Russia_Srubnaya	0.778563	0.0221776	35.1058	FALSE	6	FALSE	Besermyan
Besermyan	Tyumen_HG+Hungary_EN_HG_Koros+Mongolia_N_North+China_YR_MN+Yakutia_LNBA+Russia_Srubnaya	0.526822	Tyumen_HG	0.00744033	0.0172041	0.432474	FALSE	6	FALSE	Besermyan
Besermyan	Tyumen_HG+Hungary_EN_HG_Koros+Mongolia_N_North+China_YR_MN+Yakutia_LNBA+Russia_Srubnaya	0.526822	Hungary_EN_HG_Koros	-0.0118891	0.0383439	-0.310065	FALSE	6	FALSE	Besermyan
Besermyan	Tyumen_HG+Hungary_EN_HG_Koros+Mongolia_N_North+China_YR_MN+Yakutia_LNBA+Russia_Srubnaya	0.526822	Mongolia_N_North	0.142605	0.0702039	2.0313	FALSE	6	FALSE	Besermyan
Besermyan	Tyumen_HG+Hungary_EN_HG_Koros+Mongolia_N_North+China_YR_MN+Yakutia_LNBA+Russia_Srubnaya	0.526822	China_YR_MN	-0.106962	0.0442248	-2.41861	FALSE	6	FALSE	Besermyan
Besermyan	Tyumen_HG+Hungary_EN_HG_Koros+Mongolia_N_North+China_YR_MN+Yakutia_LNBA+Russia_Srubnaya	0.526822	Yakutia_LNBA	0.180982	0.0492803	3.67249	FALSE	6	FALSE	Besermyan
Besermyan	Tyumen_HG+Hungary_EN_HG_Koros+Mongolia_N_North+China_YR_MN+Yakutia_LNBA+Russia_Srubnaya	0.526822	Russia_Srubnaya	0.787825	0.0424483	18.5596	FALSE	6	FALSE	Besermyan
Besermyan	Germany_EN_LBK+Hungary_EN_HG_Koros+Mongolia_N_North+China_YR_MN+Yakutia_LNBA+Russia_Srubnaya	0.504234	Germany_EN_LBK	-0.00432518	0.0275247	-0.157139	FALSE	6	FALSE	Besermyan
Besermyan	Germany_EN_LBK+Hungary_EN_HG_Koros+Mongolia_N_North+China_YR_MN+Yakutia_LNBA+Russia_Srubnaya	0.504234	Hungary_EN_HG_Koros	-0.0114279	0.0397783	-0.287291	FALSE	6	FALSE	Besermyan
Besermyan	Germany_EN_LBK+Hungary_EN_HG_Koros+Mongolia_N_North+China_YR_MN+Yakutia_LNBA+Russia_Srubnaya	0.504234	Mongolia_N_North	0.141705	0.0695069	2.03871	FALSE	6	FALSE	Besermyan
Besermyan	Germany_EN_LBK+Hungary_EN_HG_Koros+Mongolia_N_North+China_YR_MN+Yakutia_LNBA+Russia_Srubnaya	0.504234	China_YR_MN	-0.10708	0.0430172	-2.48922	FALSE	6	FALSE	Besermyan
Besermyan	Germany_EN_LBK+Hungary_EN_HG_Koros+Mongolia_N_North+China_YR_MN+Yakutia_LNBA+Russia_Srubnaya	0.504234	Yakutia_LNBA	0.183411	0.0478783	3.83077	FALSE	6	FALSE	Besermyan
Besermyan	Germany_EN_LBK+Hungary_EN_HG_Koros+Mongolia_N_North+China_YR_MN+Yakutia_LNBA+Russia_Srubnaya	0.504234	Russia_Srubnaya	0.797717	0.0437797	18.2212	FALSE	6	FALSE	Besermyan
Besermyan	Germany_EN_LBK+EHG+Mongolia_N_North+China_YR_MN+Yakutia_LNBA+Russia_Srubnaya	0.493089	Germany_EN_LBK	0.00571593	0.0385926	0.148109	FALSE	6	FALSE	Besermyan
Besermyan	Germany_EN_LBK+EHG+Mongolia_N_North+China_YR_MN+Yakutia_LNBA+Russia_Srubnaya	0.493089	EHG	0.01771	0.0370412	0.478117	FALSE	6	FALSE	Besermyan
Besermyan	Germany_EN_LBK+EHG+Mongolia_N_North+China_YR_MN+Yakutia_LNBA+Russia_Srubnaya	0.493089	Mongolia_N_North	0.139998	0.0683032	2.04965	FALSE	6	FALSE	Besermyan
Besermyan	Germany_EN_LBK+EHG+Mongolia_N_North+China_YR_MN+Yakutia_LNBA+Russia_Srubnaya	0.493089	China_YR_MN	-0.100928	0.0440504	-2.29119	FALSE	6	FALSE	Besermyan
Besermyan	Germany_EN_LBK+EHG+Mongolia_N_North+China_YR_MN+Yakutia_LNBA+Russia_Srubnaya	0.493089	Yakutia_LNBA	0.178075	0.04738	3.75845	FALSE	6	FALSE	Besermyan
Besermyan	Germany_EN_LBK+EHG+Mongolia_N_North+China_YR_MN+Yakutia_LNBA+Russia_Srubnaya	0.493089	Russia_Srubnaya	0.759429	0.0717243	10.5882	FALSE	6	FALSE	Besermyan
Besermyan	Altai_N+Germany_EN_LBK+Mongolia_N_North+China_YR_MN+Yakutia_LNBA+Russia_Srubnaya	0.477183	Altai_N	0.0152279	0.0286034	0.532381	FALSE	6	FALSE	Besermyan
Besermyan	Altai_N+Germany_EN_LBK+Mongolia_N_North+China_YR_MN+Yakutia_LNBA+Russia_Srubnaya	0.477183	Germany_EN_LBK	0.0104928	0.0421154	0.249144	FALSE	6	FALSE	Besermyan
Besermyan	Altai_N+Germany_EN_LBK+Mongolia_N_North+China_YR_MN+Yakutia_LNBA+Russia_Srubnaya	0.477183	Mongolia_N_North	0.135602	0.0686651	1.97483	FALSE	6	FALSE	Besermyan
Besermyan	Altai_N+Germany_EN_LBK+Mongolia_N_North+China_YR_MN+Yakutia_LNBA+Russia_Srubnaya	0.477183	China_YR_MN	-0.103969	0.0424474	-2.44936	FALSE	6	FALSE	Besermyan
Besermyan	Altai_N+Germany_EN_LBK+Mongolia_N_North+China_YR_MN+Yakutia_LNBA+Russia_Srubnaya	0.477183	Yakutia_LNBA	0.180201	0.0480409	3.75099	FALSE	6	FALSE	Besermyan
Besermyan	Altai_N+Germany_EN_LBK+Mongolia_N_North+China_YR_MN+Yakutia_LNBA+Russia_Srubnaya	0.477183	Russia_Srubnaya	0.762446	0.0576528	13.2248	FALSE	6	FALSE	Besermyan
Besermyan	Tyumen_HG+Germany_EN_LBK+Mongolia_N_North+China_YR_MN+Yakutia_LNBA+Russia_Srubnaya	0.476949	Tyumen_HG	0.0157018	0.0319665	0.491194	FALSE	6	FALSE	Besermyan
Besermyan	Tyumen_HG+Germany_EN_LBK+Mongolia_N_North+China_YR_MN+Yakutia_LNBA+Russia_Srubnaya	0.476949	Germany_EN_LBK	0.0129691	0.0496764	0.261072	FALSE	6	FALSE	Besermyan
Besermyan	Tyumen_HG+Germany_EN_LBK+Mongolia_N_North+China_YR_MN+Yakutia_LNBA+Russia_Srubnaya	0.476949	Mongolia_N_North	0.141371	0.0682958	2.06998	FALSE	6	FALSE	Besermyan
Besermyan	Tyumen_HG+Germany_EN_LBK+Mongolia_N_North+China_YR_MN+Yakutia_LNBA+Russia_Srubnaya	0.476949	China_YR_MN	-0.102526	0.0436323	-2.34978	FALSE	6	FALSE	Besermyan
Besermyan	Tyumen_HG+Germany_EN_LBK+Mongolia_N_North+China_YR_MN+Yakutia_LNBA+Russia_Srubnaya	0.476949	Yakutia_LNBA	0.177826	0.0482019	3.6892	FALSE	6	FALSE	Besermyan
Besermyan	Tyumen_HG+Germany_EN_LBK+Mongolia_N_North+China_YR_MN+Yakutia_LNBA+Russia_Srubnaya	0.476949	Russia_Srubnaya	0.754659	0.0780849	9.66459	FALSE	6	FALSE	Besermyan
Besermyan	BMAC+EHG+Mongolia_N_North+China_YR_MN+Yakutia_LNBA+Russia_Srubnaya	0.467525	BMAC	-0.00664752	0.0248187	-0.267843	FALSE	6	FALSE	Besermyan
Besermyan	BMAC+EHG+Mongolia_N_North+China_YR_MN+Yakutia_LNBA+Russia_Srubnaya	0.467525	EHG	0.0123338	0.0267854	0.460468	FALSE	6	FALSE	Besermyan
Besermyan	BMAC+EHG+Mongolia_N_North+China_YR_MN+Yakutia_LNBA+Russia_Srubnaya	0.467525	Mongolia_N_North	0.143436	0.0686528	2.0893	FALSE	6	FALSE	Besermyan
Besermyan	BMAC+EHG+Mongolia_N_North+China_YR_MN+Yakutia_LNBA+Russia_Srubnaya	0.467525	China_YR_MN	-0.101946	0.0438296	-2.32597	FALSE	6	FALSE	Besermyan
Besermyan	BMAC+EHG+Mongolia_N_North+China_YR_MN+Yakutia_LNBA+Russia_Srubnaya	0.467525	Yakutia_LNBA	0.176184	0.0479558	3.67388	FALSE	6	FALSE	Besermyan
Besermyan	BMAC+EHG+Mongolia_N_North+China_YR_MN+Yakutia_LNBA+Russia_Srubnaya	0.467525	Russia_Srubnaya	0.77664	0.0403125	19.2655	FALSE	6	FALSE	Besermyan
Besermyan	Tyumen_HG+BMAC+Mongolia_N_North+China_YR_MN+Yakutia_LNBA+Russia_Srubnaya	0.429819	Tyumen_HG	0.008129	0.0171042	0.475264	FALSE	6	FALSE	Besermyan
Besermyan	Tyumen_HG+BMAC+Mongolia_N_North+China_YR_MN+Yakutia_LNBA+Russia_Srubnaya	0.429819	BMAC	-0.00854454	0.0236193	-0.361761	FALSE	6	FALSE	Besermyan
Besermyan	Tyumen_HG+BMAC+Mongolia_N_North+China_YR_MN+Yakutia_LNBA+Russia_Srubnaya	0.429819	Mongolia_N_North	0.145072	0.0692412	2.09517	FALSE	6	FALSE	Besermyan
Besermyan	Tyumen_HG+BMAC+Mongolia_N_North+China_YR_MN+Yakutia_LNBA+Russia_Srubnaya	0.429819	China_YR_MN	-0.103609	0.0435233	-2.38054	FALSE	6	FALSE	Besermyan
Besermyan	Tyumen_HG+BMAC+Mongolia_N_North+China_YR_MN+Yakutia_LNBA+Russia_Srubnaya	0.429819	Yakutia_LNBA	0.176295	0.0493859	3.56975	FALSE	6	FALSE	Besermyan
Besermyan	Tyumen_HG+BMAC+Mongolia_N_North+China_YR_MN+Yakutia_LNBA+Russia_Srubnaya	0.429819	Russia_Srubnaya	0.782657	0.0292811	26.7291	FALSE	6	FALSE	Besermyan
Besermyan	BMAC+Germany_EN_LBK+Mongolia_N_North+China_YR_MN+Yakutia_LNBA+Russia_Srubnaya	0.419474	BMAC	-0.00970815	0.0250034	-0.388273	FALSE	6	FALSE	Besermyan
Besermyan	BMAC+Germany_EN_LBK+Mongolia_N_North+China_YR_MN+Yakutia_LNBA+Russia_Srubnaya	0.419474	Germany_EN_LBK	-0.00683763	0.028039	-0.243862	FALSE	6	FALSE	Besermyan
Besermyan	BMAC+Germany_EN_LBK+Mongolia_N_North+China_YR_MN+Yakutia_LNBA+Russia_Srubnaya	0.419474	Mongolia_N_North	0.143515	0.0690232	2.07923	FALSE	6	FALSE	Besermyan
Besermyan	BMAC+Germany_EN_LBK+Mongolia_N_North+China_YR_MN+Yakutia_LNBA+Russia_Srubnaya	0.419474	China_YR_MN	-0.101089	0.0426809	-2.36849	FALSE	6	FALSE	Besermyan
Besermyan	BMAC+Germany_EN_LBK+Mongolia_N_North+China_YR_MN+Yakutia_LNBA+Russia_Srubnaya	0.419474	Yakutia_LNBA	0.176714	0.0497139	3.55462	FALSE	6	FALSE	Besermyan
Besermyan	BMAC+Germany_EN_LBK+Mongolia_N_North+China_YR_MN+Yakutia_LNBA+Russia_Srubnaya	0.419474	Russia_Srubnaya	0.797406	0.0469083	16.9993	FALSE	6	FALSE	Besermyan
Besermyan	Altai_N+BMAC+Mongolia_N_North+China_YR_MN+Yakutia_LNBA+Russia_Srubnaya	0.418264	Altai_N	0.00879563	0.0180525	0.487225	FALSE	6	FALSE	Besermyan
Besermyan	Altai_N+BMAC+Mongolia_N_North+China_YR_MN+Yakutia_LNBA+Russia_Srubnaya	0.418264	BMAC	-0.00834543	0.0236748	-0.352502	FALSE	6	FALSE	Besermyan
Besermyan	Altai_N+BMAC+Mongolia_N_North+China_YR_MN+Yakutia_LNBA+Russia_Srubnaya	0.418264	Mongolia_N_North	0.141416	0.0691017	2.0465	FALSE	6	FALSE	Besermyan
Besermyan	Altai_N+BMAC+Mongolia_N_North+China_YR_MN+Yakutia_LNBA+Russia_Srubnaya	0.418264	China_YR_MN	-0.103455	0.0429296	-2.40989	FALSE	6	FALSE	Besermyan
Besermyan	Altai_N+BMAC+Mongolia_N_North+China_YR_MN+Yakutia_LNBA+Russia_Srubnaya	0.418264	Yakutia_LNBA	0.177497	0.0492292	3.60553	FALSE	6	FALSE	Besermyan
Besermyan	Altai_N+BMAC+Mongolia_N_North+China_YR_MN+Yakutia_LNBA+Russia_Srubnaya	0.418264	Russia_Srubnaya	0.784091	0.0267425	29.32	FALSE	6	FALSE	Besermyan
Besermyan	Tyumen_HG+Germany_EN_LBK+Hungary_EN_HG_Koros+EHG+Yakutia_LNBA+Russia_Srubnaya	0.247272	Tyumen_HG	-0.284516	0.310027	-0.917712	FALSE	6	FALSE	Besermyan
Besermyan	Tyumen_HG+Germany_EN_LBK+Hungary_EN_HG_Koros+EHG+Yakutia_LNBA+Russia_Srubnaya	0.247272	Germany_EN_LBK	-0.0740746	0.12629	-0.586544	FALSE	6	FALSE	Besermyan
Besermyan	Tyumen_HG+Germany_EN_LBK+Hungary_EN_HG_Koros+EHG+Yakutia_LNBA+Russia_Srubnaya	0.247272	Hungary_EN_HG_Koros	-0.093768	0.0869887	-1.07793	FALSE	6	FALSE	Besermyan
Besermyan	Tyumen_HG+Germany_EN_LBK+Hungary_EN_HG_Koros+EHG+Yakutia_LNBA+Russia_Srubnaya	0.247272	EHG	0.386304	0.373148	1.03526	FALSE	6	FALSE	Besermyan
Besermyan	Tyumen_HG+Germany_EN_LBK+Hungary_EN_HG_Koros+EHG+Yakutia_LNBA+Russia_Srubnaya	0.247272	Yakutia_LNBA	0.236988	0.0199934	11.8533	FALSE	6	FALSE	Besermyan
Besermyan	Tyumen_HG+Germany_EN_LBK+Hungary_EN_HG_Koros+EHG+Yakutia_LNBA+Russia_Srubnaya	0.247272	Russia_Srubnaya	0.829066	0.139196	5.95611	FALSE	6	FALSE	Besermyan
Besermyan	Tyumen_HG+Hungary_EN_HG_Koros+EHG+China_YR_MN+Yakutia_LNBA+Russia_Srubnaya	0.236765	Tyumen_HG	-0.104159	0.160494	-0.64899	FALSE	6	FALSE	Besermyan
Besermyan	Tyumen_HG+Hungary_EN_HG_Koros+EHG+China_YR_MN+Yakutia_LNBA+Russia_Srubnaya	0.236765	Hungary_EN_HG_Koros	-0.0513216	0.0762713	-0.672882	FALSE	6	FALSE	Besermyan
Besermyan	Tyumen_HG+Hungary_EN_HG_Koros+EHG+China_YR_MN+Yakutia_LNBA+Russia_Srubnaya	0.236765	EHG	0.165795	0.237916	0.696866	FALSE	6	FALSE	Besermyan
Besermyan	Tyumen_HG+Hungary_EN_HG_Koros+EHG+China_YR_MN+Yakutia_LNBA+Russia_Srubnaya	0.236765	China_YR_MN	-0.0307333	0.0313913	-0.97904	FALSE	6	FALSE	Besermyan
Besermyan	Tyumen_HG+Hungary_EN_HG_Koros+EHG+China_YR_MN+Yakutia_LNBA+Russia_Srubnaya	0.236765	Yakutia_LNBA	0.259037	0.0306952	8.43902	FALSE	6	FALSE	Besermyan
Besermyan	Tyumen_HG+Hungary_EN_HG_Koros+EHG+China_YR_MN+Yakutia_LNBA+Russia_Srubnaya	0.236765	Russia_Srubnaya	0.761382	0.0505394	15.0651	FALSE	6	FALSE	Besermyan
Besermyan	Altai_N+Tyumen_HG+Hungary_EN_HG_Koros+EHG+Yakutia_LNBA+Russia_Srubnaya	0.225697	Altai_N	0.0343619	0.0687195	0.500031	FALSE	6	FALSE	Besermyan
Besermyan	Altai_N+Tyumen_HG+Hungary_EN_HG_Koros+EHG+Yakutia_LNBA+Russia_Srubnaya	0.225697	Tyumen_HG	-0.205651	0.200721	-1.02456	FALSE	6	FALSE	Besermyan
Besermyan	Altai_N+Tyumen_HG+Hungary_EN_HG_Koros+EHG+Yakutia_LNBA+Russia_Srubnaya	0.225697	Hungary_EN_HG_Koros	-0.0902687	0.0798719	-1.13017	FALSE	6	FALSE	Besermyan
Besermyan	Altai_N+Tyumen_HG+Hungary_EN_HG_Koros+EHG+Yakutia_LNBA+Russia_Srubnaya	0.225697	EHG	0.283158	0.239962	1.18001	FALSE	6	FALSE	Besermyan
Besermyan	Altai_N+Tyumen_HG+Hungary_EN_HG_Koros+EHG+Yakutia_LNBA+Russia_Srubnaya	0.225697	Yakutia_LNBA	0.219907	0.0238754	9.21063	FALSE	6	FALSE	Besermyan
Besermyan	Altai_N+Tyumen_HG+Hungary_EN_HG_Koros+EHG+Yakutia_LNBA+Russia_Srubnaya	0.225697	Russia_Srubnaya	0.758493	0.0530079	14.309	FALSE	6	FALSE	Besermyan
Besermyan	Altai_N+Tyumen_HG+EHG+China_YR_MN+Yakutia_LNBA+Russia_Srubnaya	0.224308	Altai_N	0.0406487	0.0614535	0.661455	FALSE	6	FALSE	Besermyan
Besermyan	Altai_N+Tyumen_HG+EHG+China_YR_MN+Yakutia_LNBA+Russia_Srubnaya	0.224308	Tyumen_HG	-0.0772856	0.1194	-0.647285	FALSE	6	FALSE	Besermyan
Besermyan	Altai_N+Tyumen_HG+EHG+China_YR_MN+Yakutia_LNBA+Russia_Srubnaya	0.224308	EHG	0.0741041	0.131254	0.564587	FALSE	6	FALSE	Besermyan
Besermyan	Altai_N+Tyumen_HG+EHG+China_YR_MN+Yakutia_LNBA+Russia_Srubnaya	0.224308	China_YR_MN	-0.0468749	0.0317355	-1.47705	FALSE	6	FALSE	Besermyan
Besermyan	Altai_N+Tyumen_HG+EHG+China_YR_MN+Yakutia_LNBA+Russia_Srubnaya	0.224308	Yakutia_LNBA	0.255308	0.0305982	8.3439	FALSE	6	FALSE	Besermyan
Besermyan	Altai_N+Tyumen_HG+EHG+China_YR_MN+Yakutia_LNBA+Russia_Srubnaya	0.224308	Russia_Srubnaya	0.754099	0.0495468	15.2199	FALSE	6	FALSE	Besermyan
Besermyan	Tyumen_HG+BMAC+Germany_EN_LBK+Hungary_EN_HG_Koros+Mongolia_N_North+Russia_Srubnaya	0.213813	Tyumen_HG	-0.35366	0.275537	-1.28353	FALSE	6	FALSE	Besermyan
Besermyan	Tyumen_HG+BMAC+Germany_EN_LBK+Hungary_EN_HG_Koros+Mongolia_N_North+Russia_Srubnaya	0.213813	BMAC	-0.43751	0.265849	-1.64571	FALSE	6	FALSE	Besermyan
Besermyan	Tyumen_HG+BMAC+Germany_EN_LBK+Hungary_EN_HG_Koros+Mongolia_N_North+Russia_Srubnaya	0.213813	Germany_EN_LBK	-0.563433	0.403676	-1.39575	FALSE	6	FALSE	Besermyan
Besermyan	Tyumen_HG+BMAC+Germany_EN_LBK+Hungary_EN_HG_Koros+Mongolia_N_North+Russia_Srubnaya	0.213813	Hungary_EN_HG_Koros	-0.400381	0.24302	-1.64752	FALSE	6	FALSE	Besermyan
Besermyan	Tyumen_HG+BMAC+Germany_EN_LBK+Hungary_EN_HG_Koros+Mongolia_N_North+Russia_Srubnaya	0.213813	Mongolia_N_North	0.244655	0.030222	8.09525	FALSE	6	FALSE	Besermyan
Besermyan	Tyumen_HG+BMAC+Germany_EN_LBK+Hungary_EN_HG_Koros+Mongolia_N_North+Russia_Srubnaya	0.213813	Russia_Srubnaya	2.51033	1.12666	2.22812	FALSE	6	FALSE	Besermyan
Besermyan	Tyumen_HG+BMAC+Germany_EN_LBK+Hungary_EN_HG_Koros+Yakutia_LNBA+Russia_Srubnaya	0.202837	Tyumen_HG	-0.0886182	0.182351	-0.485975	FALSE	6	FALSE	Besermyan
Besermyan	Tyumen_HG+BMAC+Germany_EN_LBK+Hungary_EN_HG_Koros+Yakutia_LNBA+Russia_Srubnaya	0.202837	BMAC	-0.120922	0.173917	-0.695285	FALSE	6	FALSE	Besermyan
Besermyan	Tyumen_HG+BMAC+Germany_EN_LBK+Hungary_EN_HG_Koros+Yakutia_LNBA+Russia_Srubnaya	0.202837	Germany_EN_LBK	-0.142817	0.265124	-0.538681	FALSE	6	FALSE	Besermyan
Besermyan	Tyumen_HG+BMAC+Germany_EN_LBK+Hungary_EN_HG_Koros+Yakutia_LNBA+Russia_Srubnaya	0.202837	Hungary_EN_HG_Koros	-0.11482	0.148961	-0.770805	FALSE	6	FALSE	Besermyan
Besermyan	Tyumen_HG+BMAC+Germany_EN_LBK+Hungary_EN_HG_Koros+Yakutia_LNBA+Russia_Srubnaya	0.202837	Yakutia_LNBA	0.230307	0.0194652	11.8317	FALSE	6	FALSE	Besermyan
Besermyan	Tyumen_HG+BMAC+Germany_EN_LBK+Hungary_EN_HG_Koros+Yakutia_LNBA+Russia_Srubnaya	0.202837	Russia_Srubnaya	1.23687	0.737818	1.67639	FALSE	6	FALSE	Besermyan
Besermyan	Tyumen_HG+BMAC+EHG+Mongolia_N_North+China_YR_MN+Russia_Srubnaya	0.190135	Tyumen_HG	0.395072	0.300086	1.31653	FALSE	6	FALSE	Besermyan
Besermyan	Tyumen_HG+BMAC+EHG+Mongolia_N_North+China_YR_MN+Russia_Srubnaya	0.190135	BMAC	-0.134322	0.102218	-1.31406	FALSE	6	FALSE	Besermyan
Besermyan	Tyumen_HG+BMAC+EHG+Mongolia_N_North+China_YR_MN+Russia_Srubnaya	0.190135	EHG	-0.595143	0.480296	-1.23912	FALSE	6	FALSE	Besermyan
Besermyan	Tyumen_HG+BMAC+EHG+Mongolia_N_North+China_YR_MN+Russia_Srubnaya	0.190135	Mongolia_N_North	0.378011	0.0723797	5.22261	FALSE	6	FALSE	Besermyan
Besermyan	Tyumen_HG+BMAC+EHG+Mongolia_N_North+China_YR_MN+Russia_Srubnaya	0.190135	China_YR_MN	-0.187992	0.0773385	-2.43076	FALSE	6	FALSE	Besermyan
Besermyan	Tyumen_HG+BMAC+EHG+Mongolia_N_North+China_YR_MN+Russia_Srubnaya	0.190135	Russia_Srubnaya	1.14437	0.290545	3.93871	FALSE	6	FALSE	Besermyan
Besermyan	Tyumen_HG+Hungary_EN_HG_Koros+EHG+Mongolia_N_North+Yakutia_LNBA+Russia_Srubnaya	0.187952	Tyumen_HG	-0.150006	0.152271	-0.985126	FALSE	6	FALSE	Besermyan
Besermyan	Tyumen_HG+Hungary_EN_HG_Koros+EHG+Mongolia_N_North+Yakutia_LNBA+Russia_Srubnaya	0.187952	Hungary_EN_HG_Koros	-0.0772312	0.0720943	-1.07125	FALSE	6	FALSE	Besermyan
Besermyan	Tyumen_HG+Hungary_EN_HG_Koros+EHG+Mongolia_N_North+Yakutia_LNBA+Russia_Srubnaya	0.187952	EHG	0.246329	0.223309	1.10308	FALSE	6	FALSE	Besermyan
Besermyan	Tyumen_HG+Hungary_EN_HG_Koros+EHG+Mongolia_N_North+Yakutia_LNBA+Russia_Srubnaya	0.187952	Mongolia_N_North	0.0145004	0.0507053	0.285974	FALSE	6	FALSE	Besermyan
Besermyan	Tyumen_HG+Hungary_EN_HG_Koros+EHG+Mongolia_N_North+Yakutia_LNBA+Russia_Srubnaya	0.187952	Yakutia_LNBA	0.216589	0.0543812	3.9828	FALSE	6	FALSE	Besermyan
Besermyan	Tyumen_HG+Hungary_EN_HG_Koros+EHG+Mongolia_N_North+Yakutia_LNBA+Russia_Srubnaya	0.187952	Russia_Srubnaya	0.749819	0.0516225	14.525	FALSE	6	FALSE	Besermyan
Besermyan	Altai_N+Hungary_EN_HG_Koros+EHG+China_YR_MN+Yakutia_LNBA+Russia_Srubnaya	0.182349	Altai_N	0.00577416	0.0470478	0.12273	FALSE	6	FALSE	Besermyan
Besermyan	Altai_N+Hungary_EN_HG_Koros+EHG+China_YR_MN+Yakutia_LNBA+Russia_Srubnaya	0.182349	Hungary_EN_HG_Koros	-0.00949873	0.0412722	-0.230149	FALSE	6	FALSE	Besermyan
Besermyan	Altai_N+Hungary_EN_HG_Koros+EHG+China_YR_MN+Yakutia_LNBA+Russia_Srubnaya	0.182349	EHG	0.00666861	0.0657247	0.101463	FALSE	6	FALSE	Besermyan
Besermyan	Altai_N+Hungary_EN_HG_Koros+EHG+China_YR_MN+Yakutia_LNBA+Russia_Srubnaya	0.182349	China_YR_MN	-0.0374017	0.031395	-1.19133	FALSE	6	FALSE	Besermyan
Besermyan	Altai_N+Hungary_EN_HG_Koros+EHG+China_YR_MN+Yakutia_LNBA+Russia_Srubnaya	0.182349	Yakutia_LNBA	0.255888	0.0306388	8.35176	FALSE	6	FALSE	Besermyan
Besermyan	Altai_N+Hungary_EN_HG_Koros+EHG+China_YR_MN+Yakutia_LNBA+Russia_Srubnaya	0.182349	Russia_Srubnaya	0.77857	0.0465436	16.7278	FALSE	6	FALSE	Besermyan
Besermyan	Altai_N+Tyumen_HG+Hungary_EN_HG_Koros+China_YR_MN+Yakutia_LNBA+Russia_Srubnaya	0.180713	Altai_N	0.0335856	0.0589731	0.569508	FALSE	6	FALSE	Besermyan
Besermyan	Altai_N+Tyumen_HG+Hungary_EN_HG_Koros+China_YR_MN+Yakutia_LNBA+Russia_Srubnaya	0.180713	Tyumen_HG	-0.0235229	0.056196	-0.418587	FALSE	6	FALSE	Besermyan
Besermyan	Altai_N+Tyumen_HG+Hungary_EN_HG_Koros+China_YR_MN+Yakutia_LNBA+Russia_Srubnaya	0.180713	Hungary_EN_HG_Koros	-0.010007	0.0386962	-0.258604	FALSE	6	FALSE	Besermyan
Besermyan	Altai_N+Tyumen_HG+Hungary_EN_HG_Koros+China_YR_MN+Yakutia_LNBA+Russia_Srubnaya	0.180713	China_YR_MN	-0.0472275	0.032394	-1.45791	FALSE	6	FALSE	Besermyan
Besermyan	Altai_N+Tyumen_HG+Hungary_EN_HG_Koros+China_YR_MN+Yakutia_LNBA+Russia_Srubnaya	0.180713	Yakutia_LNBA	0.255817	0.0309741	8.25906	FALSE	6	FALSE	Besermyan
Besermyan	Altai_N+Tyumen_HG+Hungary_EN_HG_Koros+China_YR_MN+Yakutia_LNBA+Russia_Srubnaya	0.180713	Russia_Srubnaya	0.791355	0.0461549	17.1456	FALSE	6	FALSE	Besermyan
Besermyan	Tyumen_HG+Germany_EN_LBK+EHG+China_YR_MN+Yakutia_LNBA+Russia_Srubnaya	0.173438	Tyumen_HG	-0.0740835	0.23694	-0.312668	FALSE	6	FALSE	Besermyan
Besermyan	Tyumen_HG+Germany_EN_LBK+EHG+China_YR_MN+Yakutia_LNBA+Russia_Srubnaya	0.173438	Germany_EN_LBK	-0.0252188	0.114908	-0.21947	FALSE	6	FALSE	Besermyan
Besermyan	Tyumen_HG+Germany_EN_LBK+EHG+China_YR_MN+Yakutia_LNBA+Russia_Srubnaya	0.173438	EHG	0.103582	0.268348	0.386	FALSE	6	FALSE	Besermyan
Besermyan	Tyumen_HG+Germany_EN_LBK+EHG+China_YR_MN+Yakutia_LNBA+Russia_Srubnaya	0.173438	China_YR_MN	-0.0357437	0.029506	-1.2114	FALSE	6	FALSE	Besermyan
Besermyan	Tyumen_HG+Germany_EN_LBK+EHG+China_YR_MN+Yakutia_LNBA+Russia_Srubnaya	0.173438	Yakutia_LNBA	0.260895	0.0353479	7.38079	FALSE	6	FALSE	Besermyan
Besermyan	Tyumen_HG+Germany_EN_LBK+EHG+China_YR_MN+Yakutia_LNBA+Russia_Srubnaya	0.173438	Russia_Srubnaya	0.770569	0.0990077	7.78291	FALSE	6	FALSE	Besermyan
Besermyan	Germany_EN_LBK+Hungary_EN_HG_Koros+EHG+China_YR_MN+Yakutia_LNBA+Russia_Srubnaya	0.166393	Germany_EN_LBK	0.0178394	0.044474	0.40112	FALSE	6	FALSE	Besermyan
Besermyan	Germany_EN_LBK+Hungary_EN_HG_Koros+EHG+China_YR_MN+Yakutia_LNBA+Russia_Srubnaya	0.166393	Hungary_EN_HG_Koros	-0.0176776	0.0435146	-0.406245	FALSE	6	FALSE	Besermyan
Besermyan	Germany_EN_LBK+Hungary_EN_HG_Koros+EHG+China_YR_MN+Yakutia_LNBA+Russia_Srubnaya	0.166393	EHG	0.0264324	0.0414252	0.638075	FALSE	6	FALSE	Besermyan
Besermyan	Germany_EN_LBK+Hungary_EN_HG_Koros+EHG+China_YR_MN+Yakutia_LNBA+Russia_Srubnaya	0.166393	China_YR_MN	-0.0317282	0.0290392	-1.0926	FALSE	6	FALSE	Besermyan
Besermyan	Germany_EN_LBK+Hungary_EN_HG_Koros+EHG+China_YR_MN+Yakutia_LNBA+Russia_Srubnaya	0.166393	Yakutia_LNBA	0.253398	0.0292829	8.65344	FALSE	6	FALSE	Besermyan
Besermyan	Germany_EN_LBK+Hungary_EN_HG_Koros+EHG+China_YR_MN+Yakutia_LNBA+Russia_Srubnaya	0.166393	Russia_Srubnaya	0.751736	0.0713422	10.537	FALSE	6	FALSE	Besermyan
Besermyan	BMAC+Hungary_EN_HG_Koros+EHG+China_YR_MN+Yakutia_LNBA+Russia_Srubnaya	0.165634	BMAC	-0.018988	0.0404264	-0.469693	FALSE	6	FALSE	Besermyan
Besermyan	BMAC+Hungary_EN_HG_Koros+EHG+China_YR_MN+Yakutia_LNBA+Russia_Srubnaya	0.165634	Hungary_EN_HG_Koros	-0.0301844	0.0618744	-0.487833	FALSE	6	FALSE	Besermyan
Besermyan	BMAC+Hungary_EN_HG_Koros+EHG+China_YR_MN+Yakutia_LNBA+Russia_Srubnaya	0.165634	EHG	0.00818369	0.0286451	0.285692	FALSE	6	FALSE	Besermyan
Besermyan	BMAC+Hungary_EN_HG_Koros+EHG+China_YR_MN+Yakutia_LNBA+Russia_Srubnaya	0.165634	China_YR_MN	-0.0289279	0.0308882	-0.936537	FALSE	6	FALSE	Besermyan
Besermyan	BMAC+Hungary_EN_HG_Koros+EHG+China_YR_MN+Yakutia_LNBA+Russia_Srubnaya	0.165634	Yakutia_LNBA	0.251412	0.0306109	8.21313	FALSE	6	FALSE	Besermyan
Besermyan	BMAC+Hungary_EN_HG_Koros+EHG+China_YR_MN+Yakutia_LNBA+Russia_Srubnaya	0.165634	Russia_Srubnaya	0.818505	0.10761	7.60625	FALSE	6	FALSE	Besermyan
Besermyan	Tyumen_HG+BMAC+Hungary_EN_HG_Koros+EHG+Yakutia_LNBA+Russia_Srubnaya	0.164376	Tyumen_HG	-0.168532	0.260203	-0.647696	FALSE	6	FALSE	Besermyan
Besermyan	Tyumen_HG+BMAC+Hungary_EN_HG_Koros+EHG+Yakutia_LNBA+Russia_Srubnaya	0.164376	BMAC	0.00739405	0.0805675	0.0917745	FALSE	6	FALSE	Besermyan
Besermyan	Tyumen_HG+BMAC+Hungary_EN_HG_Koros+EHG+Yakutia_LNBA+Russia_Srubnaya	0.164376	Hungary_EN_HG_Koros	-0.074155	0.0678673	-1.09265	FALSE	6	FALSE	Besermyan
Besermyan	Tyumen_HG+BMAC+Hungary_EN_HG_Koros+EHG+Yakutia_LNBA+Russia_Srubnaya	0.164376	EHG	0.274463	0.407607	0.673352	FALSE	6	FALSE	Besermyan
Besermyan	Tyumen_HG+BMAC+Hungary_EN_HG_Koros+EHG+Yakutia_LNBA+Russia_Srubnaya	0.164376	Yakutia_LNBA	0.231368	0.0166706	13.8788	FALSE	6	FALSE	Besermyan
Besermyan	Tyumen_HG+BMAC+Hungary_EN_HG_Koros+EHG+Yakutia_LNBA+Russia_Srubnaya	0.164376	Russia_Srubnaya	0.729462	0.231052	3.15714	FALSE	6	FALSE	Besermyan
Besermyan	Altai_N+Tyumen_HG+Germany_EN_LBK+China_YR_MN+Yakutia_LNBA+Russia_Srubnaya	0.162367	Altai_N	0.0312416	0.0586771	0.532434	FALSE	6	FALSE	Besermyan
Besermyan	Altai_N+Tyumen_HG+Germany_EN_LBK+China_YR_MN+Yakutia_LNBA+Russia_Srubnaya	0.162367	Tyumen_HG	-0.0159693	0.0673362	-0.237158	FALSE	6	FALSE	Besermyan
Besermyan	Altai_N+Tyumen_HG+Germany_EN_LBK+China_YR_MN+Yakutia_LNBA+Russia_Srubnaya	0.162367	Germany_EN_LBK	0.00794919	0.0512096	0.155228	FALSE	6	FALSE	Besermyan
Besermyan	Altai_N+Tyumen_HG+Germany_EN_LBK+China_YR_MN+Yakutia_LNBA+Russia_Srubnaya	0.162367	China_YR_MN	-0.0438955	0.0328162	-1.33762	FALSE	6	FALSE	Besermyan
Besermyan	Altai_N+Tyumen_HG+Germany_EN_LBK+China_YR_MN+Yakutia_LNBA+Russia_Srubnaya	0.162367	Yakutia_LNBA	0.253308	0.0307946	8.22573	FALSE	6	FALSE	Besermyan
Besermyan	Altai_N+Tyumen_HG+Germany_EN_LBK+China_YR_MN+Yakutia_LNBA+Russia_Srubnaya	0.162367	Russia_Srubnaya	0.767366	0.0857799	8.94575	FALSE	6	FALSE	Besermyan
Besermyan	Altai_N+Germany_EN_LBK+EHG+China_YR_MN+Yakutia_LNBA+Russia_Srubnaya	0.161801	Altai_N	0.0147056	0.0455807	0.322628	FALSE	6	FALSE	Besermyan
Besermyan	Altai_N+Germany_EN_LBK+EHG+China_YR_MN+Yakutia_LNBA+Russia_Srubnaya	0.161801	Germany_EN_LBK	0.015654	0.0414547	0.377617	FALSE	6	FALSE	Besermyan
Besermyan	Altai_N+Germany_EN_LBK+EHG+China_YR_MN+Yakutia_LNBA+Russia_Srubnaya	0.161801	EHG	0.0071298	0.059002	0.12084	FALSE	6	FALSE	Besermyan
Besermyan	Altai_N+Germany_EN_LBK+EHG+China_YR_MN+Yakutia_LNBA+Russia_Srubnaya	0.161801	China_YR_MN	-0.0368274	0.0296721	-1.24115	FALSE	6	FALSE	Besermyan
Besermyan	Altai_N+Germany_EN_LBK+EHG+China_YR_MN+Yakutia_LNBA+Russia_Srubnaya	0.161801	Yakutia_LNBA	0.252148	0.0304572	8.27875	FALSE	6	FALSE	Besermyan
Besermyan	Altai_N+Germany_EN_LBK+EHG+China_YR_MN+Yakutia_LNBA+Russia_Srubnaya	0.161801	Russia_Srubnaya	0.74719	0.0708158	10.5512	FALSE	6	FALSE	Besermyan
Besermyan	BMAC+Germany_EN_LBK+Hungary_EN_HG_Koros+EHG+Mongolia_N_North+Russia_Srubnaya	0.156732	BMAC	-0.380637	0.221746	-1.71655	FALSE	6	FALSE	Besermyan
Besermyan	BMAC+Germany_EN_LBK+Hungary_EN_HG_Koros+EHG+Mongolia_N_North+Russia_Srubnaya	0.156732	Germany_EN_LBK	-0.385537	0.265004	-1.45484	FALSE	6	FALSE	Besermyan
Besermyan	BMAC+Germany_EN_LBK+Hungary_EN_HG_Koros+EHG+Mongolia_N_North+Russia_Srubnaya	0.156732	Hungary_EN_HG_Koros	-0.28085	0.15762	-1.78182	FALSE	6	FALSE	Besermyan
Besermyan	BMAC+Germany_EN_LBK+Hungary_EN_HG_Koros+EHG+Mongolia_N_North+Russia_Srubnaya	0.156732	EHG	-0.361341	0.281731	-1.28257	FALSE	6	FALSE	Besermyan
Besermyan	BMAC+Germany_EN_LBK+Hungary_EN_HG_Koros+EHG+Mongolia_N_North+Russia_Srubnaya	0.156732	Mongolia_N_North	0.224614	0.0176519	12.7246	FALSE	6	FALSE	Besermyan
Besermyan	BMAC+Germany_EN_LBK+Hungary_EN_HG_Koros+EHG+Mongolia_N_North+Russia_Srubnaya	0.156732	Russia_Srubnaya	2.18375	0.869088	2.51269	FALSE	6	FALSE	Besermyan
Besermyan	Altai_N+Germany_EN_LBK+Hungary_EN_HG_Koros+China_YR_MN+Yakutia_LNBA+Russia_Srubnaya	0.154932	Altai_N	0.0193574	0.029066	0.665981	FALSE	6	FALSE	Besermyan
Besermyan	Altai_N+Germany_EN_LBK+Hungary_EN_HG_Koros+China_YR_MN+Yakutia_LNBA+Russia_Srubnaya	0.154932	Germany_EN_LBK	0.0192188	0.0437046	0.439744	FALSE	6	FALSE	Besermyan
Besermyan	Altai_N+Germany_EN_LBK+Hungary_EN_HG_Koros+China_YR_MN+Yakutia_LNBA+Russia_Srubnaya	0.154932	Hungary_EN_HG_Koros	-0.0132556	0.0400846	-0.33069	FALSE	6	FALSE	Besermyan
Besermyan	Altai_N+Germany_EN_LBK+Hungary_EN_HG_Koros+China_YR_MN+Yakutia_LNBA+Russia_Srubnaya	0.154932	China_YR_MN	-0.0392631	0.0270268	-1.45274	FALSE	6	FALSE	Besermyan
Besermyan	Altai_N+Germany_EN_LBK+Hungary_EN_HG_Koros+China_YR_MN+Yakutia_LNBA+Russia_Srubnaya	0.154932	Yakutia_LNBA	0.253355	0.0308519	8.21197	FALSE	6	FALSE	Besermyan
Besermyan	Altai_N+Germany_EN_LBK+Hungary_EN_HG_Koros+China_YR_MN+Yakutia_LNBA+Russia_Srubnaya	0.154932	Russia_Srubnaya	0.760587	0.0601795	12.6387	FALSE	6	FALSE	Besermyan
Besermyan	BMAC+Germany_EN_LBK+Hungary_EN_HG_Koros+Mongolia_N_North+Yakutia_LNBA+Russia_Srubnaya	0.153248	BMAC	-0.0502272	0.0378411	-1.32732	FALSE	6	FALSE	Besermyan
Besermyan	BMAC+Germany_EN_LBK+Hungary_EN_HG_Koros+Mongolia_N_North+Yakutia_LNBA+Russia_Srubnaya	0.153248	Germany_EN_LBK	-0.0160505	0.0291304	-0.55099	FALSE	6	FALSE	Besermyan
Besermyan	BMAC+Germany_EN_LBK+Hungary_EN_HG_Koros+Mongolia_N_North+Yakutia_LNBA+Russia_Srubnaya	0.153248	Hungary_EN_HG_Koros	-0.0674633	0.0622328	-1.08405	FALSE	6	FALSE	Besermyan
Besermyan	BMAC+Germany_EN_LBK+Hungary_EN_HG_Koros+Mongolia_N_North+Yakutia_LNBA+Russia_Srubnaya	0.153248	Mongolia_N_North	0.0468465	0.0546617	0.857026	FALSE	6	FALSE	Besermyan
Besermyan	BMAC+Germany_EN_LBK+Hungary_EN_HG_Koros+Mongolia_N_North+Yakutia_LNBA+Russia_Srubnaya	0.153248	Yakutia_LNBA	0.176985	0.0560991	3.15487	FALSE	6	FALSE	Besermyan
Besermyan	BMAC+Germany_EN_LBK+Hungary_EN_HG_Koros+Mongolia_N_North+Yakutia_LNBA+Russia_Srubnaya	0.153248	Russia_Srubnaya	0.909909	0.0985154	9.23621	FALSE	6	FALSE	Besermyan
Besermyan	BMAC+Hungary_EN_HG_Koros+EHG+Mongolia_N_North+Yakutia_LNBA+Russia_Srubnaya	0.150246	BMAC	-0.0424536	0.0421639	-1.00687	FALSE	6	FALSE	Besermyan
Besermyan	BMAC+Hungary_EN_HG_Koros+EHG+Mongolia_N_North+Yakutia_LNBA+Russia_Srubnaya	0.150246	Hungary_EN_HG_Koros	-0.06559	0.0652456	-1.00528	FALSE	6	FALSE	Besermyan
Besermyan	BMAC+Hungary_EN_HG_Koros+EHG+Mongolia_N_North+Yakutia_LNBA+Russia_Srubnaya	0.150246	EHG	0.0154345	0.0290615	0.531098	FALSE	6	FALSE	Besermyan
Besermyan	BMAC+Hungary_EN_HG_Koros+EHG+Mongolia_N_North+Yakutia_LNBA+Russia_Srubnaya	0.150246	Mongolia_N_North	0.0415364	0.0522264	0.795315	FALSE	6	FALSE	Besermyan
Besermyan	BMAC+Hungary_EN_HG_Koros+EHG+Mongolia_N_North+Yakutia_LNBA+Russia_Srubnaya	0.150246	Yakutia_LNBA	0.181938	0.0529947	3.43314	FALSE	6	FALSE	Besermyan
Besermyan	BMAC+Hungary_EN_HG_Koros+EHG+Mongolia_N_North+Yakutia_LNBA+Russia_Srubnaya	0.150246	Russia_Srubnaya	0.869134	0.114488	7.59146	FALSE	6	FALSE	Besermyan
Besermyan	Tyumen_HG+Germany_EN_LBK+Hungary_EN_HG_Koros+China_YR_MN+Yakutia_LNBA+Russia_Srubnaya	0.146926	Tyumen_HG	0.0142726	0.0336706	0.42389	FALSE	6	FALSE	Besermyan
Besermyan	Tyumen_HG+Germany_EN_LBK+Hungary_EN_HG_Koros+China_YR_MN+Yakutia_LNBA+Russia_Srubnaya	0.146926	Germany_EN_LBK	0.0149575	0.0532194	0.281054	FALSE	6	FALSE	Besermyan
Besermyan	Tyumen_HG+Germany_EN_LBK+Hungary_EN_HG_Koros+China_YR_MN+Yakutia_LNBA+Russia_Srubnaya	0.146926	Hungary_EN_HG_Koros	-0.0110833	0.0407508	-0.271978	FALSE	6	FALSE	Besermyan
Besermyan	Tyumen_HG+Germany_EN_LBK+Hungary_EN_HG_Koros+China_YR_MN+Yakutia_LNBA+Russia_Srubnaya	0.146926	China_YR_MN	-0.0352539	0.0291191	-1.21068	FALSE	6	FALSE	Besermyan
Besermyan	Tyumen_HG+Germany_EN_LBK+Hungary_EN_HG_Koros+China_YR_MN+Yakutia_LNBA+Russia_Srubnaya	0.146926	Yakutia_LNBA	0.256483	0.0301922	8.495	FALSE	6	FALSE	Besermyan
Besermyan	Tyumen_HG+Germany_EN_LBK+Hungary_EN_HG_Koros+China_YR_MN+Yakutia_LNBA+Russia_Srubnaya	0.146926	Russia_Srubnaya	0.760624	0.0795031	9.56723	FALSE	6	FALSE	Besermyan
Besermyan	Altai_N+BMAC+Hungary_EN_HG_Koros+China_YR_MN+Yakutia_LNBA+Russia_Srubnaya	0.145361	Altai_N	0.00605623	0.0195489	0.309799	FALSE	6	FALSE	Besermyan
Besermyan	Altai_N+BMAC+Hungary_EN_HG_Koros+China_YR_MN+Yakutia_LNBA+Russia_Srubnaya	0.145361	BMAC	-0.0213146	0.0387301	-0.550337	FALSE	6	FALSE	Besermyan
Besermyan	Altai_N+BMAC+Hungary_EN_HG_Koros+China_YR_MN+Yakutia_LNBA+Russia_Srubnaya	0.145361	Hungary_EN_HG_Koros	-0.0326881	0.0630129	-0.518752	FALSE	6	FALSE	Besermyan
Besermyan	Altai_N+BMAC+Hungary_EN_HG_Koros+China_YR_MN+Yakutia_LNBA+Russia_Srubnaya	0.145361	China_YR_MN	-0.0299938	0.0306089	-0.979904	FALSE	6	FALSE	Besermyan
Besermyan	Altai_N+BMAC+Hungary_EN_HG_Koros+China_YR_MN+Yakutia_LNBA+Russia_Srubnaya	0.145361	Yakutia_LNBA	0.250978	0.0319972	7.84372	FALSE	6	FALSE	Besermyan
Besermyan	Altai_N+BMAC+Hungary_EN_HG_Koros+China_YR_MN+Yakutia_LNBA+Russia_Srubnaya	0.145361	Russia_Srubnaya	0.826963	0.0979181	8.44545	FALSE	6	FALSE	Besermyan
Besermyan	Tyumen_HG+BMAC+Hungary_EN_HG_Koros+China_YR_MN+Yakutia_LNBA+Russia_Srubnaya	0.142965	Tyumen_HG	0.00280524	0.0188752	0.148621	FALSE	6	FALSE	Besermyan
Besermyan	Tyumen_HG+BMAC+Hungary_EN_HG_Koros+China_YR_MN+Yakutia_LNBA+Russia_Srubnaya	0.142965	BMAC	-0.022663	0.0393872	-0.575391	FALSE	6	FALSE	Besermyan
Besermyan	Tyumen_HG+BMAC+Hungary_EN_HG_Koros+China_YR_MN+Yakutia_LNBA+Russia_Srubnaya	0.142965	Hungary_EN_HG_Koros	-0.0344707	0.0647048	-0.532737	FALSE	6	FALSE	Besermyan
Besermyan	Tyumen_HG+BMAC+Hungary_EN_HG_Koros+China_YR_MN+Yakutia_LNBA+Russia_Srubnaya	0.142965	China_YR_MN	-0.0301398	0.0312487	-0.964516	FALSE	6	FALSE	Besermyan
Besermyan	Tyumen_HG+BMAC+Hungary_EN_HG_Koros+China_YR_MN+Yakutia_LNBA+Russia_Srubnaya	0.142965	Yakutia_LNBA	0.253464	0.0313104	8.09522	FALSE	6	FALSE	Besermyan
Besermyan	Tyumen_HG+BMAC+Hungary_EN_HG_Koros+China_YR_MN+Yakutia_LNBA+Russia_Srubnaya	0.142965	Russia_Srubnaya	0.831004	0.103618	8.01985	FALSE	6	FALSE	Besermyan
Besermyan	BMAC+Germany_EN_LBK+Hungary_EN_HG_Koros+China_YR_MN+Yakutia_LNBA+Russia_Srubnaya	0.140175	BMAC	-0.020126	0.0370054	-0.543867	FALSE	6	FALSE	Besermyan
Besermyan	BMAC+Germany_EN_LBK+Hungary_EN_HG_Koros+China_YR_MN+Yakutia_LNBA+Russia_Srubnaya	0.140175	Germany_EN_LBK	-0.0035047	0.0280298	-0.125035	FALSE	6	FALSE	Besermyan
Besermyan	BMAC+Germany_EN_LBK+Hungary_EN_HG_Koros+China_YR_MN+Yakutia_LNBA+Russia_Srubnaya	0.140175	Hungary_EN_HG_Koros	-0.028888	0.0601279	-0.480443	FALSE	6	FALSE	Besermyan
Besermyan	BMAC+Germany_EN_LBK+Hungary_EN_HG_Koros+China_YR_MN+Yakutia_LNBA+Russia_Srubnaya	0.140175	China_YR_MN	-0.0282925	0.0316069	-0.895137	FALSE	6	FALSE	Besermyan
Besermyan	BMAC+Germany_EN_LBK+Hungary_EN_HG_Koros+China_YR_MN+Yakutia_LNBA+Russia_Srubnaya	0.140175	Yakutia_LNBA	0.251766	0.0313427	8.03267	FALSE	6	FALSE	Besermyan
Besermyan	BMAC+Germany_EN_LBK+Hungary_EN_HG_Koros+China_YR_MN+Yakutia_LNBA+Russia_Srubnaya	0.140175	Russia_Srubnaya	0.829045	0.09508	8.71945	FALSE	6	FALSE	Besermyan
Besermyan	BMAC+Germany_EN_LBK+Hungary_EN_HG_Koros+EHG+Yakutia_LNBA+Russia_Srubnaya	0.13837	BMAC	-0.0412415	0.123521	-0.333882	FALSE	6	FALSE	Besermyan
Besermyan	BMAC+Germany_EN_LBK+Hungary_EN_HG_Koros+EHG+Yakutia_LNBA+Russia_Srubnaya	0.13837	Germany_EN_LBK	-0.0175434	0.149316	-0.117492	FALSE	6	FALSE	Besermyan
Besermyan	BMAC+Germany_EN_LBK+Hungary_EN_HG_Koros+EHG+Yakutia_LNBA+Russia_Srubnaya	0.13837	Hungary_EN_HG_Koros	-0.0505225	0.0847023	-0.596471	FALSE	6	FALSE	Besermyan
Besermyan	BMAC+Germany_EN_LBK+Hungary_EN_HG_Koros+EHG+Yakutia_LNBA+Russia_Srubnaya	0.13837	EHG	-0.00350172	0.155034	-0.0225868	FALSE	6	FALSE	Besermyan
Besermyan	BMAC+Germany_EN_LBK+Hungary_EN_HG_Koros+EHG+Yakutia_LNBA+Russia_Srubnaya	0.13837	Yakutia_LNBA	0.222376	0.00928089	23.9607	FALSE	6	FALSE	Besermyan
Besermyan	BMAC+Germany_EN_LBK+Hungary_EN_HG_Koros+EHG+Yakutia_LNBA+Russia_Srubnaya	0.13837	Russia_Srubnaya	0.890433	0.488434	1.82304	FALSE	6	FALSE	Besermyan
Besermyan	Altai_N+BMAC+Hungary_EN_HG_Koros+EHG+Yakutia_LNBA+Russia_Srubnaya	0.138272	Altai_N	-0.00883229	0.0468027	-0.188713	FALSE	6	FALSE	Besermyan
Besermyan	Altai_N+BMAC+Hungary_EN_HG_Koros+EHG+Yakutia_LNBA+Russia_Srubnaya	0.138272	BMAC	-0.0304474	0.040869	-0.744999	FALSE	6	FALSE	Besermyan
Besermyan	Altai_N+BMAC+Hungary_EN_HG_Koros+EHG+Yakutia_LNBA+Russia_Srubnaya	0.138272	Hungary_EN_HG_Koros	-0.051714	0.059189	-0.873709	FALSE	6	FALSE	Besermyan
Besermyan	Altai_N+BMAC+Hungary_EN_HG_Koros+EHG+Yakutia_LNBA+Russia_Srubnaya	0.138272	EHG	0.0257906	0.0683373	0.377402	FALSE	6	FALSE	Besermyan
Besermyan	Altai_N+BMAC+Hungary_EN_HG_Koros+EHG+Yakutia_LNBA+Russia_Srubnaya	0.138272	Yakutia_LNBA	0.22674	0.0214257	10.5826	FALSE	6	FALSE	Besermyan
Besermyan	Altai_N+BMAC+Hungary_EN_HG_Koros+EHG+Yakutia_LNBA+Russia_Srubnaya	0.138272	Russia_Srubnaya	0.838463	0.116636	7.18872	FALSE	6	FALSE	Besermyan
Besermyan	Altai_N+BMAC+Germany_EN_LBK+Hungary_EN_HG_Koros+Yakutia_LNBA+Russia_Srubnaya	0.138042	Altai_N	-0.00758385	0.0447795	-0.16936	FALSE	6	FALSE	Besermyan
Besermyan	Altai_N+BMAC+Germany_EN_LBK+Hungary_EN_HG_Koros+Yakutia_LNBA+Russia_Srubnaya	0.138042	BMAC	-0.04473	0.047873	-0.934348	FALSE	6	FALSE	Besermyan
Besermyan	Altai_N+BMAC+Germany_EN_LBK+Hungary_EN_HG_Koros+Yakutia_LNBA+Russia_Srubnaya	0.138042	Germany_EN_LBK	-0.0224063	0.0619806	-0.361505	FALSE	6	FALSE	Besermyan
Besermyan	Altai_N+BMAC+Germany_EN_LBK+Hungary_EN_HG_Koros+Yakutia_LNBA+Russia_Srubnaya	0.138042	Hungary_EN_HG_Koros	-0.0560081	0.062258	-0.899613	FALSE	6	FALSE	Besermyan
Besermyan	Altai_N+BMAC+Germany_EN_LBK+Hungary_EN_HG_Koros+Yakutia_LNBA+Russia_Srubnaya	0.138042	Yakutia_LNBA	0.227061	0.0219604	10.3396	FALSE	6	FALSE	Besermyan
Besermyan	Altai_N+BMAC+Germany_EN_LBK+Hungary_EN_HG_Koros+Yakutia_LNBA+Russia_Srubnaya	0.138042	Russia_Srubnaya	0.903667	0.163679	5.52099	FALSE	6	FALSE	Besermyan
Besermyan	Tyumen_HG+BMAC+EHG+China_YR_MN+Yakutia_LNBA+Russia_Srubnaya	0.136962	Tyumen_HG	-0.135509	0.246284	-0.550213	FALSE	6	FALSE	Besermyan
Besermyan	Tyumen_HG+BMAC+EHG+China_YR_MN+Yakutia_LNBA+Russia_Srubnaya	0.136962	BMAC	0.0389119	0.0826181	0.470985	FALSE	6	FALSE	Besermyan
Besermyan	Tyumen_HG+BMAC+EHG+China_YR_MN+Yakutia_LNBA+Russia_Srubnaya	0.136962	EHG	0.225828	0.386381	0.584469	FALSE	6	FALSE	Besermyan
Besermyan	Tyumen_HG+BMAC+EHG+China_YR_MN+Yakutia_LNBA+Russia_Srubnaya	0.136962	China_YR_MN	-0.0379338	0.0292646	-1.29623	FALSE	6	FALSE	Besermyan
Besermyan	Tyumen_HG+BMAC+EHG+China_YR_MN+Yakutia_LNBA+Russia_Srubnaya	0.136962	Yakutia_LNBA	0.266423	0.035057	7.59972	FALSE	6	FALSE	Besermyan
Besermyan	Tyumen_HG+BMAC+EHG+China_YR_MN+Yakutia_LNBA+Russia_Srubnaya	0.136962	Russia_Srubnaya	0.64228	0.234657	2.7371	FALSE	6	FALSE	Besermyan
Besermyan	Altai_N+BMAC+EHG+China_YR_MN+Yakutia_LNBA+Russia_Srubnaya	0.13637	Altai_N	0.00900746	0.0480633	0.187409	FALSE	6	FALSE	Besermyan
Besermyan	Altai_N+BMAC+EHG+China_YR_MN+Yakutia_LNBA+Russia_Srubnaya	0.13637	BMAC	-0.00577292	0.0278209	-0.207503	FALSE	6	FALSE	Besermyan
Besermyan	Altai_N+BMAC+EHG+China_YR_MN+Yakutia_LNBA+Russia_Srubnaya	0.13637	EHG	0.00263084	0.071214	0.0369428	FALSE	6	FALSE	Besermyan
Besermyan	Altai_N+BMAC+EHG+China_YR_MN+Yakutia_LNBA+Russia_Srubnaya	0.13637	China_YR_MN	-0.0355427	0.0301302	-1.17964	FALSE	6	FALSE	Besermyan
Besermyan	Altai_N+BMAC+EHG+China_YR_MN+Yakutia_LNBA+Russia_Srubnaya	0.13637	Yakutia_LNBA	0.253568	0.0310746	8.16	FALSE	6	FALSE	Besermyan
Besermyan	Altai_N+BMAC+EHG+China_YR_MN+Yakutia_LNBA+Russia_Srubnaya	0.13637	Russia_Srubnaya	0.776109	0.0652043	11.9027	FALSE	6	FALSE	Besermyan
Besermyan	Altai_N+Tyumen_HG+BMAC+China_YR_MN+Yakutia_LNBA+Russia_Srubnaya	0.135444	Altai_N	0.0296354	0.0583196	0.508155	FALSE	6	FALSE	Besermyan
Besermyan	Altai_N+Tyumen_HG+BMAC+China_YR_MN+Yakutia_LNBA+Russia_Srubnaya	0.135444	Tyumen_HG	-0.0189798	0.0554355	-0.342376	FALSE	6	FALSE	Besermyan
Besermyan	Altai_N+Tyumen_HG+BMAC+China_YR_MN+Yakutia_LNBA+Russia_Srubnaya	0.135444	BMAC	-0.00545526	0.0236307	-0.230855	FALSE	6	FALSE	Besermyan
Besermyan	Altai_N+Tyumen_HG+BMAC+China_YR_MN+Yakutia_LNBA+Russia_Srubnaya	0.135444	China_YR_MN	-0.0431354	0.0324128	-1.33081	FALSE	6	FALSE	Besermyan
Besermyan	Altai_N+Tyumen_HG+BMAC+China_YR_MN+Yakutia_LNBA+Russia_Srubnaya	0.135444	Yakutia_LNBA	0.25412	0.0309549	8.20936	FALSE	6	FALSE	Besermyan
Besermyan	Altai_N+Tyumen_HG+BMAC+China_YR_MN+Yakutia_LNBA+Russia_Srubnaya	0.135444	Russia_Srubnaya	0.783815	0.033351	23.502	FALSE	6	FALSE	Besermyan
Besermyan	Tyumen_HG+BMAC+Hungary_EN_HG_Koros+Mongolia_N_North+Yakutia_LNBA+Russia_Srubnaya	0.13265	Tyumen_HG	0.00817991	0.0192306	0.425359	FALSE	6	FALSE	Besermyan
Besermyan	Tyumen_HG+BMAC+Hungary_EN_HG_Koros+Mongolia_N_North+Yakutia_LNBA+Russia_Srubnaya	0.13265	BMAC	-0.0480619	0.0410522	-1.17075	FALSE	6	FALSE	Besermyan
Besermyan	Tyumen_HG+BMAC+Hungary_EN_HG_Koros+Mongolia_N_North+Yakutia_LNBA+Russia_Srubnaya	0.13265	Hungary_EN_HG_Koros	-0.07157	0.0684874	-1.04501	FALSE	6	FALSE	Besermyan
Besermyan	Tyumen_HG+BMAC+Hungary_EN_HG_Koros+Mongolia_N_North+Yakutia_LNBA+Russia_Srubnaya	0.13265	Mongolia_N_North	0.0416649	0.0531625	0.783727	FALSE	6	FALSE	Besermyan
Besermyan	Tyumen_HG+BMAC+Hungary_EN_HG_Koros+Mongolia_N_North+Yakutia_LNBA+Russia_Srubnaya	0.13265	Yakutia_LNBA	0.182387	0.0541718	3.36683	FALSE	6	FALSE	Besermyan
Besermyan	Tyumen_HG+BMAC+Hungary_EN_HG_Koros+Mongolia_N_North+Yakutia_LNBA+Russia_Srubnaya	0.13265	Russia_Srubnaya	0.8874	0.110335	8.04276	FALSE	6	FALSE	Besermyan
Besermyan	Altai_N+BMAC+Hungary_EN_HG_Koros+Mongolia_N_North+Yakutia_LNBA+Russia_Srubnaya	0.130535	Altai_N	0.0057029	0.0202766	0.281255	FALSE	6	FALSE	Besermyan
Besermyan	Altai_N+BMAC+Hungary_EN_HG_Koros+Mongolia_N_North+Yakutia_LNBA+Russia_Srubnaya	0.130535	BMAC	-0.0499551	0.0408415	-1.22315	FALSE	6	FALSE	Besermyan
Besermyan	Altai_N+BMAC+Hungary_EN_HG_Koros+Mongolia_N_North+Yakutia_LNBA+Russia_Srubnaya	0.130535	Hungary_EN_HG_Koros	-0.0748288	0.0679668	-1.10096	FALSE	6	FALSE	Besermyan
Besermyan	Altai_N+BMAC+Hungary_EN_HG_Koros+Mongolia_N_North+Yakutia_LNBA+Russia_Srubnaya	0.130535	Mongolia_N_North	0.0392066	0.0532613	0.736119	FALSE	6	FALSE	Besermyan
Besermyan	Altai_N+BMAC+Hungary_EN_HG_Koros+Mongolia_N_North+Yakutia_LNBA+Russia_Srubnaya	0.130535	Yakutia_LNBA	0.184282	0.054135	3.40411	FALSE	6	FALSE	Besermyan
Besermyan	Altai_N+BMAC+Hungary_EN_HG_Koros+Mongolia_N_North+Yakutia_LNBA+Russia_Srubnaya	0.130535	Russia_Srubnaya	0.895593	0.106258	8.4285	FALSE	6	FALSE	Besermyan
Besermyan	Altai_N+Tyumen_HG+BMAC+Hungary_EN_HG_Koros+Yakutia_LNBA+Russia_Srubnaya	0.12707	Altai_N	0.00157275	0.0550681	0.0285601	FALSE	6	FALSE	Besermyan
Besermyan	Altai_N+Tyumen_HG+BMAC+Hungary_EN_HG_Koros+Yakutia_LNBA+Russia_Srubnaya	0.12707	Tyumen_HG	0.00557639	0.0523887	0.106443	FALSE	6	FALSE	Besermyan
Besermyan	Altai_N+Tyumen_HG+BMAC+Hungary_EN_HG_Koros+Yakutia_LNBA+Russia_Srubnaya	0.12707	BMAC	-0.0381129	0.0379147	-1.00523	FALSE	6	FALSE	Besermyan
Besermyan	Altai_N+Tyumen_HG+BMAC+Hungary_EN_HG_Koros+Yakutia_LNBA+Russia_Srubnaya	0.12707	Hungary_EN_HG_Koros	-0.0575008	0.0634433	-0.906333	FALSE	6	FALSE	Besermyan
Besermyan	Altai_N+Tyumen_HG+BMAC+Hungary_EN_HG_Koros+Yakutia_LNBA+Russia_Srubnaya	0.12707	Yakutia_LNBA	0.223168	0.0222215	10.0429	FALSE	6	FALSE	Besermyan
Besermyan	Altai_N+Tyumen_HG+BMAC+Hungary_EN_HG_Koros+Yakutia_LNBA+Russia_Srubnaya	0.12707	Russia_Srubnaya	0.865297	0.105782	8.17996	FALSE	6	FALSE	Besermyan
Besermyan	Altai_N+Germany_EN_LBK+Hungary_EN_HG_Koros+EHG+Yakutia_LNBA+Russia_Srubnaya	0.123581	Altai_N	-0.0114808	0.0442244	-0.259603	FALSE	6	FALSE	Besermyan
Besermyan	Altai_N+Germany_EN_LBK+Hungary_EN_HG_Koros+EHG+Yakutia_LNBA+Russia_Srubnaya	0.123581	Germany_EN_LBK	0.0231132	0.0461938	0.500352	FALSE	6	FALSE	Besermyan
Besermyan	Altai_N+Germany_EN_LBK+Hungary_EN_HG_Koros+EHG+Yakutia_LNBA+Russia_Srubnaya	0.123581	Hungary_EN_HG_Koros	-0.0304702	0.042672	-0.714056	FALSE	6	FALSE	Besermyan
Besermyan	Altai_N+Germany_EN_LBK+Hungary_EN_HG_Koros+EHG+Yakutia_LNBA+Russia_Srubnaya	0.123581	EHG	0.0562863	0.0593218	0.94883	FALSE	6	FALSE	Besermyan
Besermyan	Altai_N+Germany_EN_LBK+Hungary_EN_HG_Koros+EHG+Yakutia_LNBA+Russia_Srubnaya	0.123581	Yakutia_LNBA	0.226617	0.0206168	10.9919	FALSE	6	FALSE	Besermyan
Besermyan	Altai_N+Germany_EN_LBK+Hungary_EN_HG_Koros+EHG+Yakutia_LNBA+Russia_Srubnaya	0.123581	Russia_Srubnaya	0.735934	0.0708314	10.39	FALSE	6	FALSE	Besermyan
Besermyan	Altai_N+Hungary_EN_HG_Koros+EHG+Mongolia_N_North+Yakutia_LNBA+Russia_Srubnaya	0.122851	Altai_N	-0.0255216	0.0463394	-0.550753	FALSE	6	FALSE	Besermyan
Besermyan	Altai_N+Hungary_EN_HG_Koros+EHG+Mongolia_N_North+Yakutia_LNBA+Russia_Srubnaya	0.122851	Hungary_EN_HG_Koros	-0.0287404	0.040529	-0.709132	FALSE	6	FALSE	Besermyan
Besermyan	Altai_N+Hungary_EN_HG_Koros+EHG+Mongolia_N_North+Yakutia_LNBA+Russia_Srubnaya	0.122851	EHG	0.0612566	0.0642523	0.953377	FALSE	6	FALSE	Besermyan
Besermyan	Altai_N+Hungary_EN_HG_Koros+EHG+Mongolia_N_North+Yakutia_LNBA+Russia_Srubnaya	0.122851	Mongolia_N_North	0.0259857	0.0501881	0.517765	FALSE	6	FALSE	Besermyan
Besermyan	Altai_N+Hungary_EN_HG_Koros+EHG+Mongolia_N_North+Yakutia_LNBA+Russia_Srubnaya	0.122851	Yakutia_LNBA	0.206072	0.0489008	4.21409	FALSE	6	FALSE	Besermyan
Besermyan	Altai_N+Hungary_EN_HG_Koros+EHG+Mongolia_N_North+Yakutia_LNBA+Russia_Srubnaya	0.122851	Russia_Srubnaya	0.760948	0.0464014	16.3992	FALSE	6	FALSE	Besermyan
Besermyan	Altai_N+Tyumen_HG+BMAC+EHG+Mongolia_N_North+Russia_Srubnaya	0.119312	Altai_N	-0.336441	0.330539	-1.01785	FALSE	6	FALSE	Besermyan
Besermyan	Altai_N+Tyumen_HG+BMAC+EHG+Mongolia_N_North+Russia_Srubnaya	0.119312	Tyumen_HG	1.25393	1.05907	1.18399	FALSE	6	FALSE	Besermyan
Besermyan	Altai_N+Tyumen_HG+BMAC+EHG+Mongolia_N_North+Russia_Srubnaya	0.119312	BMAC	-0.319533	0.27743	-1.15176	FALSE	6	FALSE	Besermyan
Besermyan	Altai_N+Tyumen_HG+BMAC+EHG+Mongolia_N_North+Russia_Srubnaya	0.119312	EHG	-1.44039	1.27582	-1.129	FALSE	6	FALSE	Besermyan
Besermyan	Altai_N+Tyumen_HG+BMAC+EHG+Mongolia_N_North+Russia_Srubnaya	0.119312	Mongolia_N_North	0.30008	0.0972867	3.08449	FALSE	6	FALSE	Besermyan
Besermyan	Altai_N+Tyumen_HG+BMAC+EHG+Mongolia_N_North+Russia_Srubnaya	0.119312	Russia_Srubnaya	1.54236	0.708259	2.17767	FALSE	6	FALSE	Besermyan
Besermyan	Germany_EN_LBK+Hungary_EN_HG_Koros+EHG+Mongolia_N_North+Yakutia_LNBA+Russia_Srubnaya	0.114603	Germany_EN_LBK	0.0293656	0.0447062	0.656858	FALSE	6	FALSE	Besermyan
Besermyan	Germany_EN_LBK+Hungary_EN_HG_Koros+EHG+Mongolia_N_North+Yakutia_LNBA+Russia_Srubnaya	0.114603	Hungary_EN_HG_Koros	-0.0319153	0.0425823	-0.749497	FALSE	6	FALSE	Besermyan
Besermyan	Germany_EN_LBK+Hungary_EN_HG_Koros+EHG+Mongolia_N_North+Yakutia_LNBA+Russia_Srubnaya	0.114603	EHG	0.0495973	0.0403518	1.22912	FALSE	6	FALSE	Besermyan
Besermyan	Germany_EN_LBK+Hungary_EN_HG_Koros+EHG+Mongolia_N_North+Yakutia_LNBA+Russia_Srubnaya	0.114603	Mongolia_N_North	0.0232199	0.0458692	0.506219	FALSE	6	FALSE	Besermyan
Besermyan	Germany_EN_LBK+Hungary_EN_HG_Koros+EHG+Mongolia_N_North+Yakutia_LNBA+Russia_Srubnaya	0.114603	Yakutia_LNBA	0.198843	0.0474329	4.19208	FALSE	6	FALSE	Besermyan
Besermyan	Germany_EN_LBK+Hungary_EN_HG_Koros+EHG+Mongolia_N_North+Yakutia_LNBA+Russia_Srubnaya	0.114603	Russia_Srubnaya	0.73089	0.0715047	10.2216	FALSE	6	FALSE	Besermyan
Besermyan	Altai_N+Tyumen_HG+Germany_EN_LBK+EHG+Yakutia_LNBA+Russia_Srubnaya	0.11052	Altai_N	0.0138781	0.0875563	0.158505	FALSE	6	FALSE	Besermyan
Besermyan	Altai_N+Tyumen_HG+Germany_EN_LBK+EHG+Yakutia_LNBA+Russia_Srubnaya	0.11052	Tyumen_HG	-0.110013	0.429601	-0.256082	FALSE	6	FALSE	Besermyan
Besermyan	Altai_N+Tyumen_HG+Germany_EN_LBK+EHG+Yakutia_LNBA+Russia_Srubnaya	0.11052	Germany_EN_LBK	-0.0335627	0.174851	-0.191951	FALSE	6	FALSE	Besermyan
Besermyan	Altai_N+Tyumen_HG+Germany_EN_LBK+EHG+Yakutia_LNBA+Russia_Srubnaya	0.11052	EHG	0.147	0.417821	0.351825	FALSE	6	FALSE	Besermyan
Besermyan	Altai_N+Tyumen_HG+Germany_EN_LBK+EHG+Yakutia_LNBA+Russia_Srubnaya	0.11052	Yakutia_LNBA	0.220829	0.0233593	9.45362	FALSE	6	FALSE	Besermyan
Besermyan	Altai_N+Tyumen_HG+Germany_EN_LBK+EHG+Yakutia_LNBA+Russia_Srubnaya	0.11052	Russia_Srubnaya	0.761868	0.140692	5.41513	FALSE	6	FALSE	Besermyan
Besermyan	Altai_N+BMAC+Germany_EN_LBK+China_YR_MN+Yakutia_LNBA+Russia_Srubnaya	0.108053	Altai_N	0.0256462	0.0378187	0.678135	FALSE	6	FALSE	Besermyan
Besermyan	Altai_N+BMAC+Germany_EN_LBK+China_YR_MN+Yakutia_LNBA+Russia_Srubnaya	0.108053	BMAC	0.00662529	0.0324967	0.203876	FALSE	6	FALSE	Besermyan
Besermyan	Altai_N+BMAC+Germany_EN_LBK+China_YR_MN+Yakutia_LNBA+Russia_Srubnaya	0.108053	Germany_EN_LBK	0.0282906	0.0574112	0.492772	FALSE	6	FALSE	Besermyan
Besermyan	Altai_N+BMAC+Germany_EN_LBK+China_YR_MN+Yakutia_LNBA+Russia_Srubnaya	0.108053	China_YR_MN	-0.03951	0.0284359	-1.38944	FALSE	6	FALSE	Besermyan
Besermyan	Altai_N+BMAC+Germany_EN_LBK+China_YR_MN+Yakutia_LNBA+Russia_Srubnaya	0.108053	Yakutia_LNBA	0.251989	0.0301117	8.3685	FALSE	6	FALSE	Besermyan
Besermyan	Altai_N+BMAC+Germany_EN_LBK+China_YR_MN+Yakutia_LNBA+Russia_Srubnaya	0.108053	Russia_Srubnaya	0.726958	0.103759	7.00622	FALSE	6	FALSE	Besermyan
Besermyan	Altai_N+Tyumen_HG+EHG+Mongolia_N_North+Yakutia_LNBA+Russia_Srubnaya	0.106457	Altai_N	-0.00280407	0.06665	-0.0420716	FALSE	6	FALSE	Besermyan
Besermyan	Altai_N+Tyumen_HG+EHG+Mongolia_N_North+Yakutia_LNBA+Russia_Srubnaya	0.106457	Tyumen_HG	-0.0305401	0.146913	-0.207878	FALSE	6	FALSE	Besermyan
Besermyan	Altai_N+Tyumen_HG+EHG+Mongolia_N_North+Yakutia_LNBA+Russia_Srubnaya	0.106457	EHG	0.0772509	0.158888	0.486198	FALSE	6	FALSE	Besermyan
Besermyan	Altai_N+Tyumen_HG+EHG+Mongolia_N_North+Yakutia_LNBA+Russia_Srubnaya	0.106457	Mongolia_N_North	0.0105661	0.0545622	0.193652	FALSE	6	FALSE	Besermyan
Besermyan	Altai_N+Tyumen_HG+EHG+Mongolia_N_North+Yakutia_LNBA+Russia_Srubnaya	0.106457	Yakutia_LNBA	0.213944	0.0504992	4.23658	FALSE	6	FALSE	Besermyan
Besermyan	Altai_N+Tyumen_HG+EHG+Mongolia_N_North+Yakutia_LNBA+Russia_Srubnaya	0.106457	Russia_Srubnaya	0.731583	0.0546477	13.3873	FALSE	6	FALSE	Besermyan
Besermyan	Altai_N+Tyumen_HG+Germany_EN_LBK+Hungary_EN_HG_Koros+Yakutia_LNBA+Russia_Srubnaya	0.10543	Altai_N	-0.00714787	0.0515808	-0.138576	FALSE	6	FALSE	Besermyan
Besermyan	Altai_N+Tyumen_HG+Germany_EN_LBK+Hungary_EN_HG_Koros+Yakutia_LNBA+Russia_Srubnaya	0.10543	Tyumen_HG	0.0358664	0.0555959	0.645127	FALSE	6	FALSE	Besermyan
Besermyan	Altai_N+Tyumen_HG+Germany_EN_LBK+Hungary_EN_HG_Koros+Yakutia_LNBA+Russia_Srubnaya	0.10543	Germany_EN_LBK	0.0281278	0.0520385	0.540518	FALSE	6	FALSE	Besermyan
Besermyan	Altai_N+Tyumen_HG+Germany_EN_LBK+Hungary_EN_HG_Koros+Yakutia_LNBA+Russia_Srubnaya	0.10543	Hungary_EN_HG_Koros	-0.0193125	0.0397465	-0.485892	FALSE	6	FALSE	Besermyan
Besermyan	Altai_N+Tyumen_HG+Germany_EN_LBK+Hungary_EN_HG_Koros+Yakutia_LNBA+Russia_Srubnaya	0.10543	Yakutia_LNBA	0.223337	0.0211752	10.5471	FALSE	6	FALSE	Besermyan
Besermyan	Altai_N+Tyumen_HG+Germany_EN_LBK+Hungary_EN_HG_Koros+Yakutia_LNBA+Russia_Srubnaya	0.10543	Russia_Srubnaya	0.73913	0.079884	9.25254	FALSE	6	FALSE	Besermyan
Besermyan	Tyumen_HG+BMAC+Germany_EN_LBK+China_YR_MN+Yakutia_LNBA+Russia_Srubnaya	0.100333	Tyumen_HG	0.0216685	0.0614057	0.352874	FALSE	6	FALSE	Besermyan
Besermyan	Tyumen_HG+BMAC+Germany_EN_LBK+China_YR_MN+Yakutia_LNBA+Russia_Srubnaya	0.100333	BMAC	0.00440719	0.0462196	0.0953531	FALSE	6	FALSE	Besermyan
Besermyan	Tyumen_HG+BMAC+Germany_EN_LBK+China_YR_MN+Yakutia_LNBA+Russia_Srubnaya	0.100333	Germany_EN_LBK	0.0251772	0.0985242	0.255543	FALSE	6	FALSE	Besermyan
Besermyan	Tyumen_HG+BMAC+Germany_EN_LBK+China_YR_MN+Yakutia_LNBA+Russia_Srubnaya	0.100333	China_YR_MN	-0.0322527	0.0281684	-1.145	FALSE	6	FALSE	Besermyan
Besermyan	Tyumen_HG+BMAC+Germany_EN_LBK+China_YR_MN+Yakutia_LNBA+Russia_Srubnaya	0.100333	Yakutia_LNBA	0.253617	0.0293962	8.62755	FALSE	6	FALSE	Besermyan
Besermyan	Tyumen_HG+BMAC+Germany_EN_LBK+China_YR_MN+Yakutia_LNBA+Russia_Srubnaya	0.100333	Russia_Srubnaya	0.727383	0.197325	3.68623	FALSE	6	FALSE	Besermyan
Besermyan	Altai_N+Tyumen_HG+Hungary_EN_HG_Koros+Mongolia_N_North+Yakutia_LNBA+Russia_Srubnaya	0.0974263	Altai_N	-0.0144902	0.0596435	-0.242946	FALSE	6	FALSE	Besermyan
Besermyan	Altai_N+Tyumen_HG+Hungary_EN_HG_Koros+Mongolia_N_North+Yakutia_LNBA+Russia_Srubnaya	0.0974263	Tyumen_HG	0.029652	0.056179	0.527812	FALSE	6	FALSE	Besermyan
Besermyan	Altai_N+Tyumen_HG+Hungary_EN_HG_Koros+Mongolia_N_North+Yakutia_LNBA+Russia_Srubnaya	0.0974263	Hungary_EN_HG_Koros	-0.0154941	0.0384175	-0.403308	FALSE	6	FALSE	Besermyan
Besermyan	Altai_N+Tyumen_HG+Hungary_EN_HG_Koros+Mongolia_N_North+Yakutia_LNBA+Russia_Srubnaya	0.0974263	Mongolia_N_North	0.0180867	0.0527118	0.343124	FALSE	6	FALSE	Besermyan
Besermyan	Altai_N+Tyumen_HG+Hungary_EN_HG_Koros+Mongolia_N_North+Yakutia_LNBA+Russia_Srubnaya	0.0974263	Yakutia_LNBA	0.208283	0.0493418	4.22122	FALSE	6	FALSE	Besermyan
Besermyan	Altai_N+Tyumen_HG+Hungary_EN_HG_Koros+Mongolia_N_North+Yakutia_LNBA+Russia_Srubnaya	0.0974263	Russia_Srubnaya	0.773963	0.045487	17.015	FALSE	6	FALSE	Besermyan
Besermyan	BMAC+Germany_EN_LBK+EHG+China_YR_MN+Yakutia_LNBA+Russia_Srubnaya	0.0958001	BMAC	0.0276355	0.0605905	0.456103	FALSE	6	FALSE	Besermyan
Besermyan	BMAC+Germany_EN_LBK+EHG+China_YR_MN+Yakutia_LNBA+Russia_Srubnaya	0.0958001	Germany_EN_LBK	0.0523853	0.0949361	0.551795	FALSE	6	FALSE	Besermyan
Besermyan	BMAC+Germany_EN_LBK+EHG+China_YR_MN+Yakutia_LNBA+Russia_Srubnaya	0.0958001	EHG	0.0619844	0.092596	0.669407	FALSE	6	FALSE	Besermyan
Besermyan	BMAC+Germany_EN_LBK+EHG+China_YR_MN+Yakutia_LNBA+Russia_Srubnaya	0.0958001	China_YR_MN	-0.0298773	0.0270243	-1.10557	FALSE	6	FALSE	Besermyan
Besermyan	BMAC+Germany_EN_LBK+EHG+China_YR_MN+Yakutia_LNBA+Russia_Srubnaya	0.0958001	Yakutia_LNBA	0.251479	0.0274806	9.15115	FALSE	6	FALSE	Besermyan
Besermyan	BMAC+Germany_EN_LBK+EHG+China_YR_MN+Yakutia_LNBA+Russia_Srubnaya	0.0958001	Russia_Srubnaya	0.636393	0.243417	2.61441	FALSE	6	FALSE	Besermyan
Besermyan	Tyumen_HG+Germany_EN_LBK+EHG+Mongolia_N_North+Yakutia_LNBA+Russia_Srubnaya	0.0952454	Tyumen_HG	-0.0784427	0.285651	-0.27461	FALSE	6	FALSE	Besermyan
Besermyan	Tyumen_HG+Germany_EN_LBK+EHG+Mongolia_N_North+Yakutia_LNBA+Russia_Srubnaya	0.0952454	Germany_EN_LBK	-0.022603	0.134412	-0.168162	FALSE	6	FALSE	Besermyan
Besermyan	Tyumen_HG+Germany_EN_LBK+EHG+Mongolia_N_North+Yakutia_LNBA+Russia_Srubnaya	0.0952454	EHG	0.126587	0.322865	0.392074	FALSE	6	FALSE	Besermyan
Besermyan	Tyumen_HG+Germany_EN_LBK+EHG+Mongolia_N_North+Yakutia_LNBA+Russia_Srubnaya	0.0952454	Mongolia_N_North	0.0104466	0.0534937	0.195287	FALSE	6	FALSE	Besermyan
Besermyan	Tyumen_HG+Germany_EN_LBK+EHG+Mongolia_N_North+Yakutia_LNBA+Russia_Srubnaya	0.0952454	Yakutia_LNBA	0.215094	0.0638479	3.36886	FALSE	6	FALSE	Besermyan
Besermyan	Tyumen_HG+Germany_EN_LBK+EHG+Mongolia_N_North+Yakutia_LNBA+Russia_Srubnaya	0.0952454	Russia_Srubnaya	0.748918	0.106858	7.00855	FALSE	6	FALSE	Besermyan
Besermyan	Tyumen_HG+Germany_EN_LBK+Hungary_EN_HG_Koros+Mongolia_N_North+Yakutia_LNBA+Russia_Srubnaya	0.0943707	Tyumen_HG	0.0322862	0.0322441	1.00131	FALSE	6	FALSE	Besermyan
Besermyan	Tyumen_HG+Germany_EN_LBK+Hungary_EN_HG_Koros+Mongolia_N_North+Yakutia_LNBA+Russia_Srubnaya	0.0943707	Germany_EN_LBK	0.0307003	0.0524916	0.584861	FALSE	6	FALSE	Besermyan
Besermyan	Tyumen_HG+Germany_EN_LBK+Hungary_EN_HG_Koros+Mongolia_N_North+Yakutia_LNBA+Russia_Srubnaya	0.0943707	Hungary_EN_HG_Koros	-0.0212334	0.0400837	-0.529727	FALSE	6	FALSE	Besermyan
Besermyan	Tyumen_HG+Germany_EN_LBK+Hungary_EN_HG_Koros+Mongolia_N_North+Yakutia_LNBA+Russia_Srubnaya	0.0943707	Mongolia_N_North	0.0184894	0.0461243	0.400861	FALSE	6	FALSE	Besermyan
Besermyan	Tyumen_HG+Germany_EN_LBK+Hungary_EN_HG_Koros+Mongolia_N_North+Yakutia_LNBA+Russia_Srubnaya	0.0943707	Yakutia_LNBA	0.202419	0.0481357	4.20517	FALSE	6	FALSE	Besermyan
Besermyan	Tyumen_HG+Germany_EN_LBK+Hungary_EN_HG_Koros+Mongolia_N_North+Yakutia_LNBA+Russia_Srubnaya	0.0943707	Russia_Srubnaya	0.737339	0.0783925	9.40573	FALSE	6	FALSE	Besermyan
Besermyan	Altai_N+Germany_EN_LBK+EHG+Mongolia_N_North+Yakutia_LNBA+Russia_Srubnaya	0.0896431	Altai_N	-0.0123925	0.0450463	-0.275105	FALSE	6	FALSE	Besermyan
Besermyan	Altai_N+Germany_EN_LBK+EHG+Mongolia_N_North+Yakutia_LNBA+Russia_Srubnaya	0.0896431	Germany_EN_LBK	0.00919053	0.0422066	0.217751	FALSE	6	FALSE	Besermyan
Besermyan	Altai_N+Germany_EN_LBK+EHG+Mongolia_N_North+Yakutia_LNBA+Russia_Srubnaya	0.0896431	EHG	0.0514676	0.0579772	0.887722	FALSE	6	FALSE	Besermyan
Besermyan	Altai_N+Germany_EN_LBK+EHG+Mongolia_N_North+Yakutia_LNBA+Russia_Srubnaya	0.0896431	Mongolia_N_North	0.0219803	0.0473805	0.46391	FALSE	6	FALSE	Besermyan
Besermyan	Altai_N+Germany_EN_LBK+EHG+Mongolia_N_North+Yakutia_LNBA+Russia_Srubnaya	0.0896431	Yakutia_LNBA	0.204987	0.047443	4.32071	FALSE	6	FALSE	Besermyan
Besermyan	Altai_N+Germany_EN_LBK+EHG+Mongolia_N_North+Yakutia_LNBA+Russia_Srubnaya	0.0896431	Russia_Srubnaya	0.724767	0.0710715	10.1977	FALSE	6	FALSE	Besermyan
Besermyan	Altai_N+Tyumen_HG+Germany_EN_LBK+Mongolia_N_North+Yakutia_LNBA+Russia_Srubnaya	0.0864246	Altai_N	-0.0196064	0.0576526	-0.340079	FALSE	6	FALSE	Besermyan
Besermyan	Altai_N+Tyumen_HG+Germany_EN_LBK+Mongolia_N_North+Yakutia_LNBA+Russia_Srubnaya	0.0864246	Tyumen_HG	0.0494077	0.0639114	0.773065	FALSE	6	FALSE	Besermyan
Besermyan	Altai_N+Tyumen_HG+Germany_EN_LBK+Mongolia_N_North+Yakutia_LNBA+Russia_Srubnaya	0.0864246	Germany_EN_LBK	0.0257229	0.0497385	0.517162	FALSE	6	FALSE	Besermyan
Besermyan	Altai_N+Tyumen_HG+Germany_EN_LBK+Mongolia_N_North+Yakutia_LNBA+Russia_Srubnaya	0.0864246	Mongolia_N_North	0.0253335	0.0513903	0.492963	FALSE	6	FALSE	Besermyan
Besermyan	Altai_N+Tyumen_HG+Germany_EN_LBK+Mongolia_N_North+Yakutia_LNBA+Russia_Srubnaya	0.0864246	Yakutia_LNBA	0.202553	0.0478815	4.2303	FALSE	6	FALSE	Besermyan
Besermyan	Altai_N+Tyumen_HG+Germany_EN_LBK+Mongolia_N_North+Yakutia_LNBA+Russia_Srubnaya	0.0864246	Russia_Srubnaya	0.716589	0.081202	8.82477	FALSE	6	FALSE	Besermyan
Besermyan	Altai_N+Germany_EN_LBK+Hungary_EN_HG_Koros+Mongolia_N_North+Yakutia_LNBA+Russia_Srubnaya	0.0810777	Altai_N	0.0193763	0.0290965	0.665933	FALSE	6	FALSE	Besermyan
Besermyan	Altai_N+Germany_EN_LBK+Hungary_EN_HG_Koros+Mongolia_N_North+Yakutia_LNBA+Russia_Srubnaya	0.0810777	Germany_EN_LBK	0.00968666	0.0444686	0.217831	FALSE	6	FALSE	Besermyan
Besermyan	Altai_N+Germany_EN_LBK+Hungary_EN_HG_Koros+Mongolia_N_North+Yakutia_LNBA+Russia_Srubnaya	0.0810777	Hungary_EN_HG_Koros	-0.0184911	0.0405461	-0.456053	FALSE	6	FALSE	Besermyan
Besermyan	Altai_N+Germany_EN_LBK+Hungary_EN_HG_Koros+Mongolia_N_North+Yakutia_LNBA+Russia_Srubnaya	0.0810777	Mongolia_N_North	0.00550288	0.0454168	0.121164	FALSE	6	FALSE	Besermyan
Besermyan	Altai_N+Germany_EN_LBK+Hungary_EN_HG_Koros+Mongolia_N_North+Yakutia_LNBA+Russia_Srubnaya	0.0810777	Yakutia_LNBA	0.20994	0.0483989	4.3377	FALSE	6	FALSE	Besermyan
Besermyan	Altai_N+Germany_EN_LBK+Hungary_EN_HG_Koros+Mongolia_N_North+Yakutia_LNBA+Russia_Srubnaya	0.0810777	Russia_Srubnaya	0.773985	0.0616184	12.5609	FALSE	6	FALSE	Besermyan
Besermyan	BMAC+Germany_EN_LBK+Hungary_EN_HG_Koros+Mongolia_N_North+China_YR_MN+Russia_Srubnaya	0.0790214	BMAC	-0.0847205	0.0400457	-2.1156	FALSE	6	FALSE	Besermyan
Besermyan	BMAC+Germany_EN_LBK+Hungary_EN_HG_Koros+Mongolia_N_North+China_YR_MN+Russia_Srubnaya	0.0790214	Germany_EN_LBK	-0.0304684	0.0323981	-0.940438	FALSE	6	FALSE	Besermyan
Besermyan	BMAC+Germany_EN_LBK+Hungary_EN_HG_Koros+Mongolia_N_North+China_YR_MN+Russia_Srubnaya	0.0790214	Hungary_EN_HG_Koros	-0.118687	0.0735678	-1.6133	FALSE	6	FALSE	Besermyan
Besermyan	BMAC+Germany_EN_LBK+Hungary_EN_HG_Koros+Mongolia_N_North+China_YR_MN+Russia_Srubnaya	0.0790214	Mongolia_N_North	0.335805	0.0522637	6.4252	FALSE	6	FALSE	Besermyan
Besermyan	BMAC+Germany_EN_LBK+Hungary_EN_HG_Koros+Mongolia_N_North+China_YR_MN+Russia_Srubnaya	0.0790214	China_YR_MN	-0.127028	0.0545897	-2.32695	FALSE	6	FALSE	Besermyan
Besermyan	BMAC+Germany_EN_LBK+Hungary_EN_HG_Koros+Mongolia_N_North+China_YR_MN+Russia_Srubnaya	0.0790214	Russia_Srubnaya	1.0251	0.103616	9.89322	FALSE	6	FALSE	Besermyan
Besermyan	Altai_N+Tyumen_HG+BMAC+Germany_EN_LBK+Yakutia_LNBA+Russia_Srubnaya	0.0788884	Altai_N	-0.00528389	0.0539912	-0.0978658	FALSE	6	FALSE	Besermyan
Besermyan	Altai_N+Tyumen_HG+BMAC+Germany_EN_LBK+Yakutia_LNBA+Russia_Srubnaya	0.0788884	Tyumen_HG	0.0279184	0.0944385	0.295626	FALSE	6	FALSE	Besermyan
Besermyan	Altai_N+Tyumen_HG+BMAC+Germany_EN_LBK+Yakutia_LNBA+Russia_Srubnaya	0.0788884	BMAC	-0.00538758	0.0523099	-0.102993	FALSE	6	FALSE	Besermyan
Besermyan	Altai_N+Tyumen_HG+BMAC+Germany_EN_LBK+Yakutia_LNBA+Russia_Srubnaya	0.0788884	Germany_EN_LBK	0.0144274	0.113941	0.126622	FALSE	6	FALSE	Besermyan
Besermyan	Altai_N+Tyumen_HG+BMAC+Germany_EN_LBK+Yakutia_LNBA+Russia_Srubnaya	0.0788884	Yakutia_LNBA	0.222852	0.0214243	10.4018	FALSE	6	FALSE	Besermyan
Besermyan	Altai_N+Tyumen_HG+BMAC+Germany_EN_LBK+Yakutia_LNBA+Russia_Srubnaya	0.0788884	Russia_Srubnaya	0.745473	0.232224	3.21015	FALSE	6	FALSE	Besermyan
Besermyan	Altai_N+Tyumen_HG+BMAC+EHG+Yakutia_LNBA+Russia_Srubnaya	0.0787927	Altai_N	0.0229756	0.0770888	0.29804	FALSE	6	FALSE	Besermyan
Besermyan	Altai_N+Tyumen_HG+BMAC+EHG+Yakutia_LNBA+Russia_Srubnaya	0.0787927	Tyumen_HG	-0.192166	0.397479	-0.483463	FALSE	6	FALSE	Besermyan
Besermyan	Altai_N+Tyumen_HG+BMAC+EHG+Yakutia_LNBA+Russia_Srubnaya	0.0787927	BMAC	0.0469381	0.116861	0.401658	FALSE	6	FALSE	Besermyan
Besermyan	Altai_N+Tyumen_HG+BMAC+EHG+Yakutia_LNBA+Russia_Srubnaya	0.0787927	EHG	0.298711	0.553799	0.539385	FALSE	6	FALSE	Besermyan
Besermyan	Altai_N+Tyumen_HG+BMAC+EHG+Yakutia_LNBA+Russia_Srubnaya	0.0787927	Yakutia_LNBA	0.221249	0.0232366	9.52154	FALSE	6	FALSE	Besermyan
Besermyan	Altai_N+Tyumen_HG+BMAC+EHG+Yakutia_LNBA+Russia_Srubnaya	0.0787927	Russia_Srubnaya	0.602293	0.326242	1.84616	FALSE	6	FALSE	Besermyan
Besermyan	Altai_N+Tyumen_HG+BMAC+Mongolia_N_North+Yakutia_LNBA+Russia_Srubnaya	0.0767849	Altai_N	-0.018988	0.0588079	-0.322882	FALSE	6	FALSE	Besermyan
Besermyan	Altai_N+Tyumen_HG+BMAC+Mongolia_N_North+Yakutia_LNBA+Russia_Srubnaya	0.0767849	Tyumen_HG	0.0340167	0.0552851	0.615297	FALSE	6	FALSE	Besermyan
Besermyan	Altai_N+Tyumen_HG+BMAC+Mongolia_N_North+Yakutia_LNBA+Russia_Srubnaya	0.0767849	BMAC	-0.0141976	0.0232098	-0.611706	FALSE	6	FALSE	Besermyan
Besermyan	Altai_N+Tyumen_HG+BMAC+Mongolia_N_North+Yakutia_LNBA+Russia_Srubnaya	0.0767849	Mongolia_N_North	0.0288727	0.0528254	0.546569	FALSE	6	FALSE	Besermyan
Besermyan	Altai_N+Tyumen_HG+BMAC+Mongolia_N_North+Yakutia_LNBA+Russia_Srubnaya	0.0767849	Yakutia_LNBA	0.200025	0.0495964	4.03307	FALSE	6	FALSE	Besermyan
Besermyan	Altai_N+Tyumen_HG+BMAC+Mongolia_N_North+Yakutia_LNBA+Russia_Srubnaya	0.0767849	Russia_Srubnaya	0.770271	0.032415	23.7628	FALSE	6	FALSE	Besermyan
Besermyan	Altai_N+BMAC+EHG+Mongolia_N_North+Yakutia_LNBA+Russia_Srubnaya	0.0758728	Altai_N	-0.015466	0.0471878	-0.327753	FALSE	6	FALSE	Besermyan
Besermyan	Altai_N+BMAC+EHG+Mongolia_N_North+Yakutia_LNBA+Russia_Srubnaya	0.0758728	BMAC	-0.00504968	0.0273239	-0.184808	FALSE	6	FALSE	Besermyan
Besermyan	Altai_N+BMAC+EHG+Mongolia_N_North+Yakutia_LNBA+Russia_Srubnaya	0.0758728	EHG	0.0482212	0.0692055	0.696783	FALSE	6	FALSE	Besermyan
Besermyan	Altai_N+BMAC+EHG+Mongolia_N_North+Yakutia_LNBA+Russia_Srubnaya	0.0758728	Mongolia_N_North	0.0248653	0.0477692	0.520529	FALSE	6	FALSE	Besermyan
Besermyan	Altai_N+BMAC+EHG+Mongolia_N_North+Yakutia_LNBA+Russia_Srubnaya	0.0758728	Yakutia_LNBA	0.203761	0.0487709	4.17793	FALSE	6	FALSE	Besermyan
Besermyan	Altai_N+BMAC+EHG+Mongolia_N_North+Yakutia_LNBA+Russia_Srubnaya	0.0758728	Russia_Srubnaya	0.743668	0.062601	11.8795	FALSE	6	FALSE	Besermyan
Besermyan	Tyumen_HG+BMAC+Germany_EN_LBK+EHG+Yakutia_LNBA+Russia_Srubnaya	0.0715377	Tyumen_HG	-0.14799	0.296822	-0.498582	FALSE	6	FALSE	Besermyan
Besermyan	Tyumen_HG+BMAC+Germany_EN_LBK+EHG+Yakutia_LNBA+Russia_Srubnaya	0.0715377	BMAC	0.0456631	0.113929	0.400802	FALSE	6	FALSE	Besermyan
Besermyan	Tyumen_HG+BMAC+Germany_EN_LBK+EHG+Yakutia_LNBA+Russia_Srubnaya	0.0715377	Germany_EN_LBK	0.0104184	0.122487	0.0850566	FALSE	6	FALSE	Besermyan
Besermyan	Tyumen_HG+BMAC+Germany_EN_LBK+EHG+Yakutia_LNBA+Russia_Srubnaya	0.0715377	EHG	0.268582	0.467083	0.57502	FALSE	6	FALSE	Besermyan
Besermyan	Tyumen_HG+BMAC+Germany_EN_LBK+EHG+Yakutia_LNBA+Russia_Srubnaya	0.0715377	Yakutia_LNBA	0.227677	0.0174255	13.0657	FALSE	6	FALSE	Besermyan
Besermyan	Tyumen_HG+BMAC+Germany_EN_LBK+EHG+Yakutia_LNBA+Russia_Srubnaya	0.0715377	Russia_Srubnaya	0.59565	0.390099	1.52692	FALSE	6	FALSE	Besermyan
Besermyan	Altai_N+BMAC+Germany_EN_LBK+EHG+Yakutia_LNBA+Russia_Srubnaya	0.0705902	Altai_N	-0.00823532	0.0434596	-0.189494	FALSE	6	FALSE	Besermyan
Besermyan	Altai_N+BMAC+Germany_EN_LBK+EHG+Yakutia_LNBA+Russia_Srubnaya	0.0705902	BMAC	0.0169516	0.0700397	0.242029	FALSE	6	FALSE	Besermyan
Besermyan	Altai_N+BMAC+Germany_EN_LBK+EHG+Yakutia_LNBA+Russia_Srubnaya	0.0705902	Germany_EN_LBK	0.0365162	0.1088	0.335628	FALSE	6	FALSE	Besermyan
Besermyan	Altai_N+BMAC+Germany_EN_LBK+EHG+Yakutia_LNBA+Russia_Srubnaya	0.0705902	EHG	0.0694113	0.123813	0.560614	FALSE	6	FALSE	Besermyan
Besermyan	Altai_N+BMAC+Germany_EN_LBK+EHG+Yakutia_LNBA+Russia_Srubnaya	0.0705902	Yakutia_LNBA	0.224638	0.0200127	11.2247	FALSE	6	FALSE	Besermyan
Besermyan	Altai_N+BMAC+Germany_EN_LBK+EHG+Yakutia_LNBA+Russia_Srubnaya	0.0705902	Russia_Srubnaya	0.660719	0.284962	2.31862	FALSE	6	FALSE	Besermyan
Besermyan	Altai_N+BMAC+Germany_EN_LBK+Mongolia_N_North+Yakutia_LNBA+Russia_Srubnaya	0.0683915	Altai_N	0.00462556	0.0415646	0.111286	FALSE	6	FALSE	Besermyan
Besermyan	Altai_N+BMAC+Germany_EN_LBK+Mongolia_N_North+Yakutia_LNBA+Russia_Srubnaya	0.0683915	BMAC	-0.0190302	0.0355666	-0.535058	FALSE	6	FALSE	Besermyan
Besermyan	Altai_N+BMAC+Germany_EN_LBK+Mongolia_N_North+Yakutia_LNBA+Russia_Srubnaya	0.0683915	Germany_EN_LBK	-0.0152872	0.0642626	-0.237886	FALSE	6	FALSE	Besermyan
Besermyan	Altai_N+BMAC+Germany_EN_LBK+Mongolia_N_North+Yakutia_LNBA+Russia_Srubnaya	0.0683915	Mongolia_N_North	0.0210341	0.0516821	0.40699	FALSE	6	FALSE	Besermyan
Besermyan	Altai_N+BMAC+Germany_EN_LBK+Mongolia_N_North+Yakutia_LNBA+Russia_Srubnaya	0.0683915	Yakutia_LNBA	0.20088	0.0502335	3.99891	FALSE	6	FALSE	Besermyan
Besermyan	Altai_N+BMAC+Germany_EN_LBK+Mongolia_N_North+Yakutia_LNBA+Russia_Srubnaya	0.0683915	Russia_Srubnaya	0.807778	0.117214	6.89149	FALSE	6	FALSE	Besermyan
Besermyan	Tyumen_HG+BMAC+EHG+Mongolia_N_North+Yakutia_LNBA+Russia_Srubnaya	0.0661405	Tyumen_HG	-0.203918	0.435157	-0.468607	FALSE	6	FALSE	Besermyan
Besermyan	Tyumen_HG+BMAC+EHG+Mongolia_N_North+Yakutia_LNBA+Russia_Srubnaya	0.0661405	BMAC	0.0578651	0.14831	0.390164	FALSE	6	FALSE	Besermyan
Besermyan	Tyumen_HG+BMAC+EHG+Mongolia_N_North+Yakutia_LNBA+Russia_Srubnaya	0.0661405	EHG	0.343597	0.67265	0.510811	FALSE	6	FALSE	Besermyan
Besermyan	Tyumen_HG+BMAC+EHG+Mongolia_N_North+Yakutia_LNBA+Russia_Srubnaya	0.0661405	Mongolia_N_North	-0.017171	0.103285	-0.166248	FALSE	6	FALSE	Besermyan
Besermyan	Tyumen_HG+BMAC+EHG+Mongolia_N_North+Yakutia_LNBA+Russia_Srubnaya	0.0661405	Yakutia_LNBA	0.249894	0.125847	1.98569	FALSE	6	FALSE	Besermyan
Besermyan	Tyumen_HG+BMAC+EHG+Mongolia_N_North+Yakutia_LNBA+Russia_Srubnaya	0.0661405	Russia_Srubnaya	0.569733	0.409421	1.39156	FALSE	6	FALSE	Besermyan
Besermyan	Tyumen_HG+BMAC+Germany_EN_LBK+Mongolia_N_North+Yakutia_LNBA+Russia_Srubnaya	0.064473	Tyumen_HG	0.0242359	0.0668427	0.362581	FALSE	6	FALSE	Besermyan
Besermyan	Tyumen_HG+BMAC+Germany_EN_LBK+Mongolia_N_North+Yakutia_LNBA+Russia_Srubnaya	0.064473	BMAC	-0.00702334	0.0512309	-0.137092	FALSE	6	FALSE	Besermyan
Besermyan	Tyumen_HG+BMAC+Germany_EN_LBK+Mongolia_N_North+Yakutia_LNBA+Russia_Srubnaya	0.064473	Germany_EN_LBK	0.0145221	0.110087	0.131915	FALSE	6	FALSE	Besermyan
Besermyan	Tyumen_HG+BMAC+Germany_EN_LBK+Mongolia_N_North+Yakutia_LNBA+Russia_Srubnaya	0.064473	Mongolia_N_North	0.0222187	0.0471574	0.471161	FALSE	6	FALSE	Besermyan
Besermyan	Tyumen_HG+BMAC+Germany_EN_LBK+Mongolia_N_North+Yakutia_LNBA+Russia_Srubnaya	0.064473	Yakutia_LNBA	0.199161	0.0486891	4.09046	FALSE	6	FALSE	Besermyan
Besermyan	Tyumen_HG+BMAC+Germany_EN_LBK+Mongolia_N_North+Yakutia_LNBA+Russia_Srubnaya	0.064473	Russia_Srubnaya	0.746885	0.220017	3.39467	FALSE	6	FALSE	Besermyan
Besermyan	BMAC+Hungary_EN_HG_Koros+EHG+Mongolia_N_North+China_YR_MN+Russia_Srubnaya	0.0638075	BMAC	-0.0857106	0.0510115	-1.68022	FALSE	6	FALSE	Besermyan
Besermyan	BMAC+Hungary_EN_HG_Koros+EHG+Mongolia_N_North+China_YR_MN+Russia_Srubnaya	0.0638075	Hungary_EN_HG_Koros	-0.137595	0.0867161	-1.58673	FALSE	6	FALSE	Besermyan
Besermyan	BMAC+Hungary_EN_HG_Koros+EHG+Mongolia_N_North+China_YR_MN+Russia_Srubnaya	0.0638075	EHG	0.00444474	0.0362071	0.122759	FALSE	6	FALSE	Besermyan
Besermyan	BMAC+Hungary_EN_HG_Koros+EHG+Mongolia_N_North+China_YR_MN+Russia_Srubnaya	0.0638075	Mongolia_N_North	0.35292	0.0551101	6.40391	FALSE	6	FALSE	Besermyan
Besermyan	BMAC+Hungary_EN_HG_Koros+EHG+Mongolia_N_North+China_YR_MN+Russia_Srubnaya	0.0638075	China_YR_MN	-0.142132	0.056749	-2.50458	FALSE	6	FALSE	Besermyan
Besermyan	BMAC+Hungary_EN_HG_Koros+EHG+Mongolia_N_North+China_YR_MN+Russia_Srubnaya	0.0638075	Russia_Srubnaya	1.00807	0.150736	6.68769	FALSE	6	FALSE	Besermyan
Besermyan	BMAC+Germany_EN_LBK+EHG+Mongolia_N_North+China_YR_MN+Russia_Srubnaya	0.062076	BMAC	-0.142198	0.107449	-1.3234	FALSE	6	FALSE	Besermyan
Besermyan	BMAC+Germany_EN_LBK+EHG+Mongolia_N_North+China_YR_MN+Russia_Srubnaya	0.062076	Germany_EN_LBK	-0.219029	0.170032	-1.28817	FALSE	6	FALSE	Besermyan
Besermyan	BMAC+Germany_EN_LBK+EHG+Mongolia_N_North+China_YR_MN+Russia_Srubnaya	0.062076	EHG	-0.17717	0.171394	-1.0337	FALSE	6	FALSE	Besermyan
Besermyan	BMAC+Germany_EN_LBK+EHG+Mongolia_N_North+China_YR_MN+Russia_Srubnaya	0.062076	Mongolia_N_North	0.374976	0.063891	5.86899	FALSE	6	FALSE	Besermyan
Besermyan	BMAC+Germany_EN_LBK+EHG+Mongolia_N_North+China_YR_MN+Russia_Srubnaya	0.062076	China_YR_MN	-0.169524	0.0653606	-2.59367	FALSE	6	FALSE	Besermyan
Besermyan	BMAC+Germany_EN_LBK+EHG+Mongolia_N_North+China_YR_MN+Russia_Srubnaya	0.062076	Russia_Srubnaya	1.33295	0.442193	3.0144	FALSE	6	FALSE	Besermyan
Besermyan	Tyumen_HG+BMAC+Hungary_EN_HG_Koros+Mongolia_N_North+China_YR_MN+Russia_Srubnaya	0.0575145	Tyumen_HG	0.0078972	0.022212	0.355537	FALSE	6	FALSE	Besermyan
Besermyan	Tyumen_HG+BMAC+Hungary_EN_HG_Koros+Mongolia_N_North+China_YR_MN+Russia_Srubnaya	0.0575145	BMAC	-0.0836414	0.0474762	-1.76175	FALSE	6	FALSE	Besermyan
Besermyan	Tyumen_HG+BMAC+Hungary_EN_HG_Koros+Mongolia_N_North+China_YR_MN+Russia_Srubnaya	0.0575145	Hungary_EN_HG_Koros	-0.134273	0.0867869	-1.54716	FALSE	6	FALSE	Besermyan
Besermyan	Tyumen_HG+BMAC+Hungary_EN_HG_Koros+Mongolia_N_North+China_YR_MN+Russia_Srubnaya	0.0575145	Mongolia_N_North	0.349177	0.0534946	6.52734	FALSE	6	FALSE	Besermyan
Besermyan	Tyumen_HG+BMAC+Hungary_EN_HG_Koros+Mongolia_N_North+China_YR_MN+Russia_Srubnaya	0.0575145	China_YR_MN	-0.139143	0.0553138	-2.51552	FALSE	6	FALSE	Besermyan
Besermyan	Tyumen_HG+BMAC+Hungary_EN_HG_Koros+Mongolia_N_North+China_YR_MN+Russia_Srubnaya	0.0575145	Russia_Srubnaya	0.999983	0.136702	7.31505	FALSE	6	FALSE	Besermyan
Besermyan	Altai_N+BMAC+Hungary_EN_HG_Koros+Mongolia_N_North+China_YR_MN+Russia_Srubnaya	0.0548628	Altai_N	0.00847844	0.0231951	0.365526	FALSE	6	FALSE	Besermyan
Besermyan	Altai_N+BMAC+Hungary_EN_HG_Koros+Mongolia_N_North+China_YR_MN+Russia_Srubnaya	0.0548628	BMAC	-0.083788	0.0474825	-1.76461	FALSE	6	FALSE	Besermyan
Besermyan	Altai_N+BMAC+Hungary_EN_HG_Koros+Mongolia_N_North+China_YR_MN+Russia_Srubnaya	0.0548628	Hungary_EN_HG_Koros	-0.134418	0.0864996	-1.55398	FALSE	6	FALSE	Besermyan
Besermyan	Altai_N+BMAC+Hungary_EN_HG_Koros+Mongolia_N_North+China_YR_MN+Russia_Srubnaya	0.0548628	Mongolia_N_North	0.346566	0.0552698	6.27045	FALSE	6	FALSE	Besermyan
Besermyan	Altai_N+BMAC+Hungary_EN_HG_Koros+Mongolia_N_North+China_YR_MN+Russia_Srubnaya	0.0548628	China_YR_MN	-0.138726	0.05504	-2.52047	FALSE	6	FALSE	Besermyan
Besermyan	Altai_N+BMAC+Hungary_EN_HG_Koros+Mongolia_N_North+China_YR_MN+Russia_Srubnaya	0.0548628	Russia_Srubnaya	1.00189	0.131908	7.59535	FALSE	6	FALSE	Besermyan
Besermyan	Altai_N+BMAC+Germany_EN_LBK+Hungary_EN_HG_Koros+Mongolia_N_North+Russia_Srubnaya	0.0436439	Altai_N	-0.108926	0.07855	-1.3867	FALSE	6	FALSE	Besermyan
Besermyan	Altai_N+BMAC+Germany_EN_LBK+Hungary_EN_HG_Koros+Mongolia_N_North+Russia_Srubnaya	0.0436439	BMAC	-0.213162	0.0865541	-2.46276	FALSE	6	FALSE	Besermyan
Besermyan	Altai_N+BMAC+Germany_EN_LBK+Hungary_EN_HG_Koros+Mongolia_N_North+Russia_Srubnaya	0.0436439	Germany_EN_LBK	-0.189224	0.108313	-1.74701	FALSE	6	FALSE	Besermyan
Besermyan	Altai_N+BMAC+Germany_EN_LBK+Hungary_EN_HG_Koros+Mongolia_N_North+Russia_Srubnaya	0.0436439	Hungary_EN_HG_Koros	-0.235051	0.111525	-2.10762	FALSE	6	FALSE	Besermyan
Besermyan	Altai_N+BMAC+Germany_EN_LBK+Hungary_EN_HG_Koros+Mongolia_N_North+Russia_Srubnaya	0.0436439	Mongolia_N_North	0.26251	0.0361344	7.2648	FALSE	6	FALSE	Besermyan
Besermyan	Altai_N+BMAC+Germany_EN_LBK+Hungary_EN_HG_Koros+Mongolia_N_North+Russia_Srubnaya	0.0436439	Russia_Srubnaya	1.48385	0.30836	4.81208	FALSE	6	FALSE	Besermyan
Besermyan	Tyumen_HG+BMAC+Germany_EN_LBK+Hungary_EN_HG_Koros+China_YR_MN+Russia_Srubnaya	0.0432117	Tyumen_HG	-2.34132	3.48343	-0.67213	FALSE	6	FALSE	Besermyan
Besermyan	Tyumen_HG+BMAC+Germany_EN_LBK+Hungary_EN_HG_Koros+China_YR_MN+Russia_Srubnaya	0.0432117	BMAC	-2.45096	3.43534	-0.713454	FALSE	6	FALSE	Besermyan
Besermyan	Tyumen_HG+BMAC+Germany_EN_LBK+Hungary_EN_HG_Koros+China_YR_MN+Russia_Srubnaya	0.0432117	Germany_EN_LBK	-3.54983	5.15425	-0.688718	FALSE	6	FALSE	Besermyan
Besermyan	Tyumen_HG+BMAC+Germany_EN_LBK+Hungary_EN_HG_Koros+China_YR_MN+Russia_Srubnaya	0.0432117	Hungary_EN_HG_Koros	-2.11134	2.94295	-0.717424	FALSE	6	FALSE	Besermyan
Besermyan	Tyumen_HG+BMAC+Germany_EN_LBK+Hungary_EN_HG_Koros+China_YR_MN+Russia_Srubnaya	0.0432117	China_YR_MN	0.423931	0.321375	1.31911	FALSE	6	FALSE	Besermyan
Besermyan	Tyumen_HG+BMAC+Germany_EN_LBK+Hungary_EN_HG_Koros+China_YR_MN+Russia_Srubnaya	0.0432117	Russia_Srubnaya	11.0295	14.6385	0.753459	FALSE	6	FALSE	Besermyan
Besermyan	Tyumen_HG+Germany_EN_LBK+EHG+Mongolia_N_North+China_YR_MN+Russia_Srubnaya	0.0361547	Tyumen_HG	0.347043	0.580587	0.597744	FALSE	6	FALSE	Besermyan
Besermyan	Tyumen_HG+Germany_EN_LBK+EHG+Mongolia_N_North+China_YR_MN+Russia_Srubnaya	0.0361547	Germany_EN_LBK	0.144049	0.278325	0.517555	FALSE	6	FALSE	Besermyan
Besermyan	Tyumen_HG+Germany_EN_LBK+EHG+Mongolia_N_North+China_YR_MN+Russia_Srubnaya	0.0361547	EHG	-0.373244	0.656813	-0.568265	FALSE	6	FALSE	Besermyan
Besermyan	Tyumen_HG+Germany_EN_LBK+EHG+Mongolia_N_North+China_YR_MN+Russia_Srubnaya	0.0361547	Mongolia_N_North	0.36887	0.0587304	6.28074	FALSE	6	FALSE	Besermyan
Besermyan	Tyumen_HG+Germany_EN_LBK+EHG+Mongolia_N_North+China_YR_MN+Russia_Srubnaya	0.0361547	China_YR_MN	-0.178948	0.0665583	-2.68859	FALSE	6	FALSE	Besermyan
Besermyan	Tyumen_HG+Germany_EN_LBK+EHG+Mongolia_N_North+China_YR_MN+Russia_Srubnaya	0.0361547	Russia_Srubnaya	0.69223	0.204238	3.38932	FALSE	6	FALSE	Besermyan
Besermyan	Tyumen_HG+Germany_EN_LBK+Hungary_EN_HG_Koros+EHG+China_YR_MN+Russia_Srubnaya	0.0358439	Tyumen_HG	-27.833	14374.3	-0.0019363	FALSE	6	FALSE	Besermyan
Besermyan	Tyumen_HG+Germany_EN_LBK+Hungary_EN_HG_Koros+EHG+China_YR_MN+Russia_Srubnaya	0.0358439	Germany_EN_LBK	-9.42713	4889.02	-0.00192822	FALSE	6	FALSE	Besermyan
Besermyan	Tyumen_HG+Germany_EN_LBK+Hungary_EN_HG_Koros+EHG+China_YR_MN+Russia_Srubnaya	0.0358439	Hungary_EN_HG_Koros	-7.43759	3762.33	-0.00197686	FALSE	6	FALSE	Besermyan
Besermyan	Tyumen_HG+Germany_EN_LBK+Hungary_EN_HG_Koros+EHG+China_YR_MN+Russia_Srubnaya	0.0358439	EHG	34.3521	17660.1	0.00194519	FALSE	6	FALSE	Besermyan
Besermyan	Tyumen_HG+Germany_EN_LBK+Hungary_EN_HG_Koros+EHG+China_YR_MN+Russia_Srubnaya	0.0358439	China_YR_MN	1.46345	651.82	0.00224517	FALSE	6	FALSE	Besermyan
Besermyan	Tyumen_HG+Germany_EN_LBK+Hungary_EN_HG_Koros+EHG+China_YR_MN+Russia_Srubnaya	0.0358439	Russia_Srubnaya	9.88215	4713.97	0.00209635	FALSE	6	FALSE	Besermyan
Besermyan	Tyumen_HG+BMAC+Hungary_EN_HG_Koros+EHG+Mongolia_N_North+Russia_Srubnaya	0.031093	Tyumen_HG	0.633514	0.949569	0.667159	FALSE	6	FALSE	Besermyan
Besermyan	Tyumen_HG+BMAC+Hungary_EN_HG_Koros+EHG+Mongolia_N_North+Russia_Srubnaya	0.031093	BMAC	-0.252367	0.239521	-1.05363	FALSE	6	FALSE	Besermyan
Besermyan	Tyumen_HG+BMAC+Hungary_EN_HG_Koros+EHG+Mongolia_N_North+Russia_Srubnaya	0.031093	Hungary_EN_HG_Koros	-0.0825483	0.216569	-0.381164	FALSE	6	FALSE	Besermyan
Besermyan	Tyumen_HG+BMAC+Hungary_EN_HG_Koros+EHG+Mongolia_N_North+Russia_Srubnaya	0.031093	EHG	-0.947095	1.46869	-0.644857	FALSE	6	FALSE	Besermyan
Besermyan	Tyumen_HG+BMAC+Hungary_EN_HG_Koros+EHG+Mongolia_N_North+Russia_Srubnaya	0.031093	Mongolia_N_North	0.194264	0.0397019	4.89307	FALSE	6	FALSE	Besermyan
Besermyan	Tyumen_HG+BMAC+Hungary_EN_HG_Koros+EHG+Mongolia_N_North+Russia_Srubnaya	0.031093	Russia_Srubnaya	1.45423	0.654291	2.22261	FALSE	6	FALSE	Besermyan
Besermyan	Altai_N+Tyumen_HG+BMAC+EHG+China_YR_MN+Russia_Srubnaya	0.0271562	Altai_N	-27.1407	11092.9	-0.00244668	FALSE	6	FALSE	Besermyan
Besermyan	Altai_N+Tyumen_HG+BMAC+EHG+China_YR_MN+Russia_Srubnaya	0.0271562	Tyumen_HG	120.27	48437	0.00248301	FALSE	6	FALSE	Besermyan
Besermyan	Altai_N+Tyumen_HG+BMAC+EHG+China_YR_MN+Russia_Srubnaya	0.0271562	BMAC	-31.6663	12690.8	-0.00249521	FALSE	6	FALSE	Besermyan
Besermyan	Altai_N+Tyumen_HG+BMAC+EHG+China_YR_MN+Russia_Srubnaya	0.0271562	EHG	-150.524	60446	-0.00249022	FALSE	6	FALSE	Besermyan
Besermyan	Altai_N+Tyumen_HG+BMAC+EHG+China_YR_MN+Russia_Srubnaya	0.0271562	China_YR_MN	6.6047	2645.78	0.00249632	FALSE	6	FALSE	Besermyan
Besermyan	Altai_N+Tyumen_HG+BMAC+EHG+China_YR_MN+Russia_Srubnaya	0.0271562	Russia_Srubnaya	83.4565	33146.4	0.00251781	FALSE	6	FALSE	Besermyan
Besermyan	Tyumen_HG+Germany_EN_LBK+Hungary_EN_HG_Koros+EHG+Mongolia_N_North+Russia_Srubnaya	0.0270573	Tyumen_HG	-13.3188	7428.44	-0.00179295	FALSE	6	FALSE	Besermyan
Besermyan	Tyumen_HG+Germany_EN_LBK+Hungary_EN_HG_Koros+EHG+Mongolia_N_North+Russia_Srubnaya	0.0270573	Germany_EN_LBK	-4.60592	2557.04	-0.00180127	FALSE	6	FALSE	Besermyan
Besermyan	Tyumen_HG+Germany_EN_LBK+Hungary_EN_HG_Koros+EHG+Mongolia_N_North+Russia_Srubnaya	0.0270573	Hungary_EN_HG_Koros	-3.45793	1901.35	-0.00181867	FALSE	6	FALSE	Besermyan
Besermyan	Tyumen_HG+Germany_EN_LBK+Hungary_EN_HG_Koros+EHG+Mongolia_N_North+Russia_Srubnaya	0.0270573	EHG	16.2763	9041.26	0.00180023	FALSE	6	FALSE	Besermyan
Besermyan	Tyumen_HG+Germany_EN_LBK+Hungary_EN_HG_Koros+EHG+Mongolia_N_North+Russia_Srubnaya	0.0270573	Mongolia_N_North	0.746779	302.176	0.00247134	FALSE	6	FALSE	Besermyan
Besermyan	Tyumen_HG+Germany_EN_LBK+Hungary_EN_HG_Koros+EHG+Mongolia_N_North+Russia_Srubnaya	0.0270573	Russia_Srubnaya	5.35954	2543.44	0.0021072	FALSE	6	FALSE	Besermyan
Besermyan	Altai_N+Tyumen_HG+Germany_EN_LBK+EHG+Mongolia_N_North+Russia_Srubnaya	0.0246696	Altai_N	-0.416281	0.524359	-0.793885	FALSE	6	FALSE	Besermyan
Besermyan	Altai_N+Tyumen_HG+Germany_EN_LBK+EHG+Mongolia_N_North+Russia_Srubnaya	0.0246696	Tyumen_HG	1.64183	1.97286	0.832212	FALSE	6	FALSE	Besermyan
Besermyan	Altai_N+Tyumen_HG+Germany_EN_LBK+EHG+Mongolia_N_North+Russia_Srubnaya	0.0246696	Germany_EN_LBK	0.591266	0.7709	0.766981	FALSE	6	FALSE	Besermyan
Besermyan	Altai_N+Tyumen_HG+Germany_EN_LBK+EHG+Mongolia_N_North+Russia_Srubnaya	0.0246696	EHG	-1.35877	1.69501	-0.801632	FALSE	6	FALSE	Besermyan
Besermyan	Altai_N+Tyumen_HG+Germany_EN_LBK+EHG+Mongolia_N_North+Russia_Srubnaya	0.0246696	Mongolia_N_North	0.314125	0.136776	2.29664	FALSE	6	FALSE	Besermyan
Besermyan	Altai_N+Tyumen_HG+Germany_EN_LBK+EHG+Mongolia_N_North+Russia_Srubnaya	0.0246696	Russia_Srubnaya	0.227828	0.711571	0.320176	FALSE	6	FALSE	Besermyan
Besermyan	Tyumen_HG+BMAC+Germany_EN_LBK+EHG+Mongolia_N_North+Russia_Srubnaya	0.0208795	Tyumen_HG	0.809674	1.08304	0.747594	FALSE	6	FALSE	Besermyan
Besermyan	Tyumen_HG+BMAC+Germany_EN_LBK+EHG+Mongolia_N_North+Russia_Srubnaya	0.0208795	BMAC	-0.342307	0.359074	-0.953304	FALSE	6	FALSE	Besermyan
Besermyan	Tyumen_HG+BMAC+Germany_EN_LBK+EHG+Mongolia_N_North+Russia_Srubnaya	0.0208795	Germany_EN_LBK	-0.11877	0.425192	-0.279333	FALSE	6	FALSE	Besermyan
Besermyan	Tyumen_HG+BMAC+Germany_EN_LBK+EHG+Mongolia_N_North+Russia_Srubnaya	0.0208795	EHG	-1.33241	1.60997	-0.827598	FALSE	6	FALSE	Besermyan
Besermyan	Tyumen_HG+BMAC+Germany_EN_LBK+EHG+Mongolia_N_North+Russia_Srubnaya	0.0208795	Mongolia_N_North	0.186947	0.0382281	4.89031	FALSE	6	FALSE	Besermyan
Besermyan	Tyumen_HG+BMAC+Germany_EN_LBK+EHG+Mongolia_N_North+Russia_Srubnaya	0.0208795	Russia_Srubnaya	1.79687	1.19817	1.49967	FALSE	6	FALSE	Besermyan
Besermyan	Tyumen_HG+BMAC+Germany_EN_LBK+Mongolia_N_North+China_YR_MN+Russia_Srubnaya	0.0197248	Tyumen_HG	-0.0530724	0.0902753	-0.587896	FALSE	6	FALSE	Besermyan
Besermyan	Tyumen_HG+BMAC+Germany_EN_LBK+Mongolia_N_North+China_YR_MN+Russia_Srubnaya	0.0197248	BMAC	-0.0741826	0.0665861	-1.11409	FALSE	6	FALSE	Besermyan
Besermyan	Tyumen_HG+BMAC+Germany_EN_LBK+Mongolia_N_North+China_YR_MN+Russia_Srubnaya	0.0197248	Germany_EN_LBK	-0.132774	0.149605	-0.887494	FALSE	6	FALSE	Besermyan
Besermyan	Tyumen_HG+BMAC+Germany_EN_LBK+Mongolia_N_North+China_YR_MN+Russia_Srubnaya	0.0197248	Mongolia_N_North	0.357732	0.0528438	6.7696	FALSE	6	FALSE	Besermyan
Besermyan	Tyumen_HG+BMAC+Germany_EN_LBK+Mongolia_N_North+China_YR_MN+Russia_Srubnaya	0.0197248	China_YR_MN	-0.15048	0.0536527	-2.80471	FALSE	6	FALSE	Besermyan
Besermyan	Tyumen_HG+BMAC+Germany_EN_LBK+Mongolia_N_North+China_YR_MN+Russia_Srubnaya	0.0197248	Russia_Srubnaya	1.05278	0.296186	3.55445	FALSE	6	FALSE	Besermyan
Besermyan	Altai_N+Tyumen_HG+EHG+Mongolia_N_North+China_YR_MN+Russia_Srubnaya	0.0187359	Altai_N	-0.0156147	0.111755	-0.139722	FALSE	6	FALSE	Besermyan
Besermyan	Altai_N+Tyumen_HG+EHG+Mongolia_N_North+China_YR_MN+Russia_Srubnaya	0.0187359	Tyumen_HG	0.128925	0.25331	0.50896	FALSE	6	FALSE	Besermyan
Besermyan	Altai_N+Tyumen_HG+EHG+Mongolia_N_North+China_YR_MN+Russia_Srubnaya	0.0187359	EHG	-0.135731	0.263688	-0.514739	FALSE	6	FALSE	Besermyan
Besermyan	Altai_N+Tyumen_HG+EHG+Mongolia_N_North+China_YR_MN+Russia_Srubnaya	0.0187359	Mongolia_N_North	0.375774	0.0627586	5.9876	FALSE	6	FALSE	Besermyan
Besermyan	Altai_N+Tyumen_HG+EHG+Mongolia_N_North+China_YR_MN+Russia_Srubnaya	0.0187359	China_YR_MN	-0.172834	0.0561776	-3.07657	FALSE	6	FALSE	Besermyan
Besermyan	Altai_N+Tyumen_HG+EHG+Mongolia_N_North+China_YR_MN+Russia_Srubnaya	0.0187359	Russia_Srubnaya	0.819481	0.0847896	9.66488	FALSE	6	FALSE	Besermyan
Besermyan	Tyumen_HG+Hungary_EN_HG_Koros+EHG+Mongolia_N_North+China_YR_MN+Russia_Srubnaya	0.0184167	Tyumen_HG	0.0799503	0.333402	0.239802	FALSE	6	FALSE	Besermyan
Besermyan	Tyumen_HG+Hungary_EN_HG_Koros+EHG+Mongolia_N_North+China_YR_MN+Russia_Srubnaya	0.0184167	Hungary_EN_HG_Koros	-0.014007	0.135745	-0.103186	FALSE	6	FALSE	Besermyan
Besermyan	Tyumen_HG+Hungary_EN_HG_Koros+EHG+Mongolia_N_North+China_YR_MN+Russia_Srubnaya	0.0184167	EHG	-0.0840475	0.50592	-0.166128	FALSE	6	FALSE	Besermyan
Besermyan	Tyumen_HG+Hungary_EN_HG_Koros+EHG+Mongolia_N_North+China_YR_MN+Russia_Srubnaya	0.0184167	Mongolia_N_North	0.369733	0.0604553	6.11581	FALSE	6	FALSE	Besermyan
Besermyan	Tyumen_HG+Hungary_EN_HG_Koros+EHG+Mongolia_N_North+China_YR_MN+Russia_Srubnaya	0.0184167	China_YR_MN	-0.170989	0.0735671	-2.32426	FALSE	6	FALSE	Besermyan
Besermyan	Tyumen_HG+Hungary_EN_HG_Koros+EHG+Mongolia_N_North+China_YR_MN+Russia_Srubnaya	0.0184167	Russia_Srubnaya	0.819361	0.0825993	9.91971	FALSE	6	FALSE	Besermyan
Besermyan	Altai_N+Hungary_EN_HG_Koros+EHG+Mongolia_N_North+China_YR_MN+Russia_Srubnaya	0.0148217	Altai_N	0.0229369	0.0596452	0.384556	FALSE	6	FALSE	Besermyan
Besermyan	Altai_N+Hungary_EN_HG_Koros+EHG+Mongolia_N_North+China_YR_MN+Russia_Srubnaya	0.0148217	Hungary_EN_HG_Koros	-0.0371085	0.0497196	-0.746354	FALSE	6	FALSE	Besermyan
Besermyan	Altai_N+Hungary_EN_HG_Koros+EHG+Mongolia_N_North+China_YR_MN+Russia_Srubnaya	0.0148217	EHG	0.00501027	0.0872326	0.0574357	FALSE	6	FALSE	Besermyan
Besermyan	Altai_N+Hungary_EN_HG_Koros+EHG+Mongolia_N_North+China_YR_MN+Russia_Srubnaya	0.0148217	Mongolia_N_North	0.358004	0.0518153	6.90923	FALSE	6	FALSE	Besermyan
Besermyan	Altai_N+Hungary_EN_HG_Koros+EHG+Mongolia_N_North+China_YR_MN+Russia_Srubnaya	0.0148217	China_YR_MN	-0.163714	0.0563336	-2.90615	FALSE	6	FALSE	Besermyan
Besermyan	Altai_N+Hungary_EN_HG_Koros+EHG+Mongolia_N_North+China_YR_MN+Russia_Srubnaya	0.0148217	Russia_Srubnaya	0.814871	0.0596183	13.6681	FALSE	6	FALSE	Besermyan
Besermyan	Altai_N+Tyumen_HG+Hungary_EN_HG_Koros+Mongolia_N_North+China_YR_MN+Russia_Srubnaya	0.0136214	Altai_N	0.0174469	0.0792792	0.220069	FALSE	6	FALSE	Besermyan
Besermyan	Altai_N+Tyumen_HG+Hungary_EN_HG_Koros+Mongolia_N_North+China_YR_MN+Russia_Srubnaya	0.0136214	Tyumen_HG	0.00872414	0.0757556	0.115162	FALSE	6	FALSE	Besermyan
Besermyan	Altai_N+Tyumen_HG+Hungary_EN_HG_Koros+Mongolia_N_North+China_YR_MN+Russia_Srubnaya	0.0136214	Hungary_EN_HG_Koros	-0.0360483	0.0463651	-0.777489	FALSE	6	FALSE	Besermyan
Besermyan	Altai_N+Tyumen_HG+Hungary_EN_HG_Koros+Mongolia_N_North+China_YR_MN+Russia_Srubnaya	0.0136214	Mongolia_N_North	0.359685	0.0527175	6.82288	FALSE	6	FALSE	Besermyan
Besermyan	Altai_N+Tyumen_HG+Hungary_EN_HG_Koros+Mongolia_N_North+China_YR_MN+Russia_Srubnaya	0.0136214	China_YR_MN	-0.163457	0.0530169	-3.08311	FALSE	6	FALSE	Besermyan
Besermyan	Altai_N+Tyumen_HG+Hungary_EN_HG_Koros+Mongolia_N_North+China_YR_MN+Russia_Srubnaya	0.0136214	Russia_Srubnaya	0.813649	0.0568103	14.3222	FALSE	6	FALSE	Besermyan
Besermyan	Altai_N+BMAC+Germany_EN_LBK+Mongolia_N_North+China_YR_MN+Russia_Srubnaya	0.0130048	Altai_N	-0.00971863	0.0476108	-0.204127	FALSE	6	FALSE	Besermyan
Besermyan	Altai_N+BMAC+Germany_EN_LBK+Mongolia_N_North+China_YR_MN+Russia_Srubnaya	0.0130048	BMAC	-0.0450956	0.0395377	-1.14057	FALSE	6	FALSE	Besermyan
Besermyan	Altai_N+BMAC+Germany_EN_LBK+Mongolia_N_North+China_YR_MN+Russia_Srubnaya	0.0130048	Germany_EN_LBK	-0.0608191	0.0757459	-0.802935	FALSE	6	FALSE	Besermyan
Besermyan	Altai_N+BMAC+Germany_EN_LBK+Mongolia_N_North+China_YR_MN+Russia_Srubnaya	0.0130048	Mongolia_N_North	0.353454	0.0517407	6.83125	FALSE	6	FALSE	Besermyan
Besermyan	Altai_N+BMAC+Germany_EN_LBK+Mongolia_N_North+China_YR_MN+Russia_Srubnaya	0.0130048	China_YR_MN	-0.143979	0.0504697	-2.85279	FALSE	6	FALSE	Besermyan
Besermyan	Altai_N+BMAC+Germany_EN_LBK+Mongolia_N_North+China_YR_MN+Russia_Srubnaya	0.0130048	Russia_Srubnaya	0.906159	0.135555	6.68479	FALSE	6	FALSE	Besermyan
Besermyan	BMAC+Germany_EN_LBK+Hungary_EN_HG_Koros+EHG+China_YR_MN+Russia_Srubnaya	0.0126298	BMAC	-2.11049	2.87396	-0.734347	FALSE	6	FALSE	Besermyan
Besermyan	BMAC+Germany_EN_LBK+Hungary_EN_HG_Koros+EHG+China_YR_MN+Russia_Srubnaya	0.0126298	Germany_EN_LBK	-2.42431	3.44175	-0.704382	FALSE	6	FALSE	Besermyan
Besermyan	BMAC+Germany_EN_LBK+Hungary_EN_HG_Koros+EHG+China_YR_MN+Russia_Srubnaya	0.0126298	Hungary_EN_HG_Koros	-1.2611	1.60279	-0.786816	FALSE	6	FALSE	Besermyan
Besermyan	BMAC+Germany_EN_LBK+Hungary_EN_HG_Koros+EHG+China_YR_MN+Russia_Srubnaya	0.0126298	EHG	-2.46908	3.64071	-0.678186	FALSE	6	FALSE	Besermyan
Besermyan	BMAC+Germany_EN_LBK+Hungary_EN_HG_Koros+EHG+China_YR_MN+Russia_Srubnaya	0.0126298	China_YR_MN	0.277694	0.107117	2.59243	FALSE	6	FALSE	Besermyan
Besermyan	BMAC+Germany_EN_LBK+Hungary_EN_HG_Koros+EHG+China_YR_MN+Russia_Srubnaya	0.0126298	Russia_Srubnaya	8.98728	11.3869	0.789266	FALSE	6	FALSE	Besermyan
Besermyan	Altai_N+BMAC+EHG+Mongolia_N_North+China_YR_MN+Russia_Srubnaya	0.012409	Altai_N	0.0556028	0.0610512	0.910757	FALSE	6	FALSE	Besermyan
Besermyan	Altai_N+BMAC+EHG+Mongolia_N_North+China_YR_MN+Russia_Srubnaya	0.012409	BMAC	-0.0310728	0.0311377	-0.997915	FALSE	6	FALSE	Besermyan
Besermyan	Altai_N+BMAC+EHG+Mongolia_N_North+China_YR_MN+Russia_Srubnaya	0.012409	EHG	-0.0479474	0.0954202	-0.502487	FALSE	6	FALSE	Besermyan
Besermyan	Altai_N+BMAC+EHG+Mongolia_N_North+China_YR_MN+Russia_Srubnaya	0.012409	Mongolia_N_North	0.350492	0.0516348	6.7879	FALSE	6	FALSE	Besermyan
Besermyan	Altai_N+BMAC+EHG+Mongolia_N_North+China_YR_MN+Russia_Srubnaya	0.012409	China_YR_MN	-0.167402	0.0559783	-2.99048	FALSE	6	FALSE	Besermyan
Besermyan	Altai_N+BMAC+EHG+Mongolia_N_North+China_YR_MN+Russia_Srubnaya	0.012409	Russia_Srubnaya	0.840328	0.0827825	10.151	FALSE	6	FALSE	Besermyan
Besermyan	Tyumen_HG+BMAC+Hungary_EN_HG_Koros+EHG+China_YR_MN+Russia_Srubnaya	0.0123334	Tyumen_HG	13.1588	123.958	0.106156	FALSE	6	FALSE	Besermyan
Besermyan	Tyumen_HG+BMAC+Hungary_EN_HG_Koros+EHG+China_YR_MN+Russia_Srubnaya	0.0123334	BMAC	-3.41396	31.1532	-0.109586	FALSE	6	FALSE	Besermyan
Besermyan	Tyumen_HG+BMAC+Hungary_EN_HG_Koros+EHG+China_YR_MN+Russia_Srubnaya	0.0123334	Hungary_EN_HG_Koros	1.80024	19.7194	0.0912929	FALSE	6	FALSE	Besermyan
Besermyan	Tyumen_HG+BMAC+Hungary_EN_HG_Koros+EHG+China_YR_MN+Russia_Srubnaya	0.0123334	EHG	-20.5531	194.797	-0.10551	FALSE	6	FALSE	Besermyan
Besermyan	Tyumen_HG+BMAC+Hungary_EN_HG_Koros+EHG+China_YR_MN+Russia_Srubnaya	0.0123334	China_YR_MN	-0.326296	5.21038	-0.0626242	FALSE	6	FALSE	Besermyan
Besermyan	Tyumen_HG+BMAC+Hungary_EN_HG_Koros+EHG+China_YR_MN+Russia_Srubnaya	0.0123334	Russia_Srubnaya	10.3343	87.6966	0.117841	FALSE	6	FALSE	Besermyan
Besermyan	Tyumen_HG+Germany_EN_LBK+Hungary_EN_HG_Koros+Mongolia_N_North+China_YR_MN+Russia_Srubnaya	0.0122048	Tyumen_HG	0.035508	0.0384646	0.923133	FALSE	6	FALSE	Besermyan
Besermyan	Tyumen_HG+Germany_EN_LBK+Hungary_EN_HG_Koros+Mongolia_N_North+China_YR_MN+Russia_Srubnaya	0.0122048	Germany_EN_LBK	0.0211999	0.0645196	0.32858	FALSE	6	FALSE	Besermyan
Besermyan	Tyumen_HG+Germany_EN_LBK+Hungary_EN_HG_Koros+Mongolia_N_North+China_YR_MN+Russia_Srubnaya	0.0122048	Hungary_EN_HG_Koros	-0.0390813	0.0487777	-0.801213	FALSE	6	FALSE	Besermyan
Besermyan	Tyumen_HG+Germany_EN_LBK+Hungary_EN_HG_Koros+Mongolia_N_North+China_YR_MN+Russia_Srubnaya	0.0122048	Mongolia_N_North	0.357675	0.0499205	7.16489	FALSE	6	FALSE	Besermyan
Besermyan	Tyumen_HG+Germany_EN_LBK+Hungary_EN_HG_Koros+Mongolia_N_North+China_YR_MN+Russia_Srubnaya	0.0122048	China_YR_MN	-0.154933	0.0509604	-3.04026	FALSE	6	FALSE	Besermyan
Besermyan	Tyumen_HG+Germany_EN_LBK+Hungary_EN_HG_Koros+Mongolia_N_North+China_YR_MN+Russia_Srubnaya	0.0122048	Russia_Srubnaya	0.779632	0.0963262	8.09366	FALSE	6	FALSE	Besermyan
Besermyan	Germany_EN_LBK+Hungary_EN_HG_Koros+EHG+Mongolia_N_North+China_YR_MN+Russia_Srubnaya	0.0117482	Germany_EN_LBK	0.00389317	0.0545644	0.07135	FALSE	6	FALSE	Besermyan
Besermyan	Germany_EN_LBK+Hungary_EN_HG_Koros+EHG+Mongolia_N_North+China_YR_MN+Russia_Srubnaya	0.0117482	Hungary_EN_HG_Koros	-0.043062	0.0515121	-0.835959	FALSE	6	FALSE	Besermyan
Besermyan	Germany_EN_LBK+Hungary_EN_HG_Koros+EHG+Mongolia_N_North+China_YR_MN+Russia_Srubnaya	0.0117482	EHG	0.0390256	0.0499736	0.780926	FALSE	6	FALSE	Besermyan
Besermyan	Germany_EN_LBK+Hungary_EN_HG_Koros+EHG+Mongolia_N_North+China_YR_MN+Russia_Srubnaya	0.0117482	Mongolia_N_North	0.356371	0.0514172	6.93097	FALSE	6	FALSE	Besermyan
Besermyan	Germany_EN_LBK+Hungary_EN_HG_Koros+EHG+Mongolia_N_North+China_YR_MN+Russia_Srubnaya	0.0117482	China_YR_MN	-0.152217	0.0529957	-2.87226	FALSE	6	FALSE	Besermyan
Besermyan	Germany_EN_LBK+Hungary_EN_HG_Koros+EHG+Mongolia_N_North+China_YR_MN+Russia_Srubnaya	0.0117482	Russia_Srubnaya	0.79599	0.089549	8.88887	FALSE	6	FALSE	Besermyan
Besermyan	Altai_N+Germany_EN_LBK+Hungary_EN_HG_Koros+Mongolia_N_North+China_YR_MN+Russia_Srubnaya	0.0114054	Altai_N	0.0291126	0.0323777	0.899156	FALSE	6	FALSE	Besermyan
Besermyan	Altai_N+Germany_EN_LBK+Hungary_EN_HG_Koros+Mongolia_N_North+China_YR_MN+Russia_Srubnaya	0.0114054	Germany_EN_LBK	0.00704028	0.0518523	0.135776	FALSE	6	FALSE	Besermyan
Besermyan	Altai_N+Germany_EN_LBK+Hungary_EN_HG_Koros+Mongolia_N_North+China_YR_MN+Russia_Srubnaya	0.0114054	Hungary_EN_HG_Koros	-0.0375292	0.0486723	-0.771058	FALSE	6	FALSE	Besermyan
Besermyan	Altai_N+Germany_EN_LBK+Hungary_EN_HG_Koros+Mongolia_N_North+China_YR_MN+Russia_Srubnaya	0.0114054	Mongolia_N_North	0.354375	0.052085	6.80378	FALSE	6	FALSE	Besermyan
Besermyan	Altai_N+Germany_EN_LBK+Hungary_EN_HG_Koros+Mongolia_N_North+China_YR_MN+Russia_Srubnaya	0.0114054	China_YR_MN	-0.161475	0.0501994	-3.21667	FALSE	6	FALSE	Besermyan
Besermyan	Altai_N+Germany_EN_LBK+Hungary_EN_HG_Koros+Mongolia_N_North+China_YR_MN+Russia_Srubnaya	0.0114054	Russia_Srubnaya	0.808476	0.0725033	11.1509	FALSE	6	FALSE	Besermyan
Besermyan	Altai_N+Germany_EN_LBK+EHG+Mongolia_N_North+China_YR_MN+Russia_Srubnaya	0.0092974	Altai_N	0.0312177	0.0555684	0.561788	FALSE	6	FALSE	Besermyan
Besermyan	Altai_N+Germany_EN_LBK+EHG+Mongolia_N_North+China_YR_MN+Russia_Srubnaya	0.0092974	Germany_EN_LBK	-0.00814449	0.0494121	-0.164828	FALSE	6	FALSE	Besermyan
Besermyan	Altai_N+Germany_EN_LBK+EHG+Mongolia_N_North+China_YR_MN+Russia_Srubnaya	0.0092974	EHG	-0.0107583	0.0790186	-0.136148	FALSE	6	FALSE	Besermyan
Besermyan	Altai_N+Germany_EN_LBK+EHG+Mongolia_N_North+China_YR_MN+Russia_Srubnaya	0.0092974	Mongolia_N_North	0.354805	0.0512616	6.92146	FALSE	6	FALSE	Besermyan
Besermyan	Altai_N+Germany_EN_LBK+EHG+Mongolia_N_North+China_YR_MN+Russia_Srubnaya	0.0092974	China_YR_MN	-0.164244	0.0542285	-3.02874	FALSE	6	FALSE	Besermyan
Besermyan	Altai_N+Germany_EN_LBK+EHG+Mongolia_N_North+China_YR_MN+Russia_Srubnaya	0.0092974	Russia_Srubnaya	0.797124	0.0892755	8.92881	FALSE	6	FALSE	Besermyan
Besermyan	Altai_N+Tyumen_HG+BMAC+Mongolia_N_North+China_YR_MN+Russia_Srubnaya	0.0091711	Altai_N	0.0105836	0.0759695	0.139313	FALSE	6	FALSE	Besermyan
Besermyan	Altai_N+Tyumen_HG+BMAC+Mongolia_N_North+China_YR_MN+Russia_Srubnaya	0.0091711	Tyumen_HG	0.0160585	0.0723704	0.221893	FALSE	6	FALSE	Besermyan
Besermyan	Altai_N+Tyumen_HG+BMAC+Mongolia_N_North+China_YR_MN+Russia_Srubnaya	0.0091711	BMAC	-0.0222002	0.0248401	-0.893722	FALSE	6	FALSE	Besermyan
Besermyan	Altai_N+Tyumen_HG+BMAC+Mongolia_N_North+China_YR_MN+Russia_Srubnaya	0.0091711	Mongolia_N_North	0.352934	0.050824	6.94424	FALSE	6	FALSE	Besermyan
Besermyan	Altai_N+Tyumen_HG+BMAC+Mongolia_N_North+China_YR_MN+Russia_Srubnaya	0.0091711	China_YR_MN	-0.152834	0.0516055	-2.96158	FALSE	6	FALSE	Besermyan
Besermyan	Altai_N+Tyumen_HG+BMAC+Mongolia_N_North+China_YR_MN+Russia_Srubnaya	0.0091711	Russia_Srubnaya	0.795458	0.0372227	21.3702	FALSE	6	FALSE	Besermyan
Besermyan	Altai_N+Tyumen_HG+Germany_EN_LBK+EHG+China_YR_MN+Russia_Srubnaya	0.00884391	Altai_N	3.69989	17.7622	0.208302	FALSE	6	FALSE	Besermyan
Besermyan	Altai_N+Tyumen_HG+Germany_EN_LBK+EHG+China_YR_MN+Russia_Srubnaya	0.00884391	Tyumen_HG	-15.6335	79.3245	-0.197083	FALSE	6	FALSE	Besermyan
Besermyan	Altai_N+Tyumen_HG+Germany_EN_LBK+EHG+China_YR_MN+Russia_Srubnaya	0.00884391	Germany_EN_LBK	-5.98573	30.3791	-0.197034	FALSE	6	FALSE	Besermyan
Besermyan	Altai_N+Tyumen_HG+Germany_EN_LBK+EHG+China_YR_MN+Russia_Srubnaya	0.00884391	EHG	13.6286	70.0608	0.194526	FALSE	6	FALSE	Besermyan
Besermyan	Altai_N+Tyumen_HG+Germany_EN_LBK+EHG+China_YR_MN+Russia_Srubnaya	0.00884391	China_YR_MN	-0.662369	4.08598	-0.162108	FALSE	6	FALSE	Besermyan
Besermyan	Altai_N+Tyumen_HG+Germany_EN_LBK+EHG+China_YR_MN+Russia_Srubnaya	0.00884391	Russia_Srubnaya	5.9531	26.1227	0.22789	FALSE	6	FALSE	Besermyan
Besermyan	Altai_N+Tyumen_HG+Germany_EN_LBK+Mongolia_N_North+China_YR_MN+Russia_Srubnaya	0.00867847	Altai_N	0.0134053	0.0827228	0.162051	FALSE	6	FALSE	Besermyan
Besermyan	Altai_N+Tyumen_HG+Germany_EN_LBK+Mongolia_N_North+China_YR_MN+Russia_Srubnaya	0.00867847	Tyumen_HG	0.0153438	0.0976092	0.157197	FALSE	6	FALSE	Besermyan
Besermyan	Altai_N+Tyumen_HG+Germany_EN_LBK+Mongolia_N_North+China_YR_MN+Russia_Srubnaya	0.00867847	Germany_EN_LBK	9.78623e-05	0.0650663	0.00150404	FALSE	6	FALSE	Besermyan
Besermyan	Altai_N+Tyumen_HG+Germany_EN_LBK+Mongolia_N_North+China_YR_MN+Russia_Srubnaya	0.00867847	Mongolia_N_North	0.355854	0.0508435	6.99901	FALSE	6	FALSE	Besermyan
Besermyan	Altai_N+Tyumen_HG+Germany_EN_LBK+Mongolia_N_North+China_YR_MN+Russia_Srubnaya	0.00867847	China_YR_MN	-0.158628	0.0530571	-2.98975	FALSE	6	FALSE	Besermyan
Besermyan	Altai_N+Tyumen_HG+Germany_EN_LBK+Mongolia_N_North+China_YR_MN+Russia_Srubnaya	0.00867847	Russia_Srubnaya	0.773927	0.11261	6.87262	FALSE	6	FALSE	Besermyan
Besermyan	Tyumen_HG+BMAC+Germany_EN_LBK+EHG+China_YR_MN+Russia_Srubnaya	0.00740413	Tyumen_HG	6.10237	16.1393	0.378106	FALSE	6	FALSE	Besermyan
Besermyan	Tyumen_HG+BMAC+Germany_EN_LBK+EHG+China_YR_MN+Russia_Srubnaya	0.00740413	BMAC	-2.27657	6.47969	-0.351339	FALSE	6	FALSE	Besermyan
Besermyan	Tyumen_HG+BMAC+Germany_EN_LBK+EHG+China_YR_MN+Russia_Srubnaya	0.00740413	Germany_EN_LBK	-0.478589	3.60787	-0.132651	FALSE	6	FALSE	Besermyan
Besermyan	Tyumen_HG+BMAC+Germany_EN_LBK+EHG+China_YR_MN+Russia_Srubnaya	0.00740413	EHG	-10.0761	27.3438	-0.368496	FALSE	6	FALSE	Besermyan
Besermyan	Tyumen_HG+BMAC+Germany_EN_LBK+EHG+China_YR_MN+Russia_Srubnaya	0.00740413	China_YR_MN	0.00115416	0.583176	0.0019791	FALSE	6	FALSE	Besermyan
Besermyan	Tyumen_HG+BMAC+Germany_EN_LBK+EHG+China_YR_MN+Russia_Srubnaya	0.00740413	Russia_Srubnaya	7.72769	20.9658	0.368585	FALSE	6	FALSE	Besermyan
Besermyan	Altai_N+Tyumen_HG+Hungary_EN_HG_Koros+EHG+China_YR_MN+Russia_Srubnaya	0.00606182	Altai_N	0.73072	0.781596	0.934907	FALSE	6	FALSE	Besermyan
Besermyan	Altai_N+Tyumen_HG+Hungary_EN_HG_Koros+EHG+China_YR_MN+Russia_Srubnaya	0.00606182	Tyumen_HG	-2.89806	3.03863	-0.953739	FALSE	6	FALSE	Besermyan
Besermyan	Altai_N+Tyumen_HG+Hungary_EN_HG_Koros+EHG+China_YR_MN+Russia_Srubnaya	0.00606182	Hungary_EN_HG_Koros	-1.08391	1.10641	-0.979666	FALSE	6	FALSE	Besermyan
Besermyan	Altai_N+Tyumen_HG+Hungary_EN_HG_Koros+EHG+China_YR_MN+Russia_Srubnaya	0.00606182	EHG	3.40054	3.60852	0.942364	FALSE	6	FALSE	Besermyan
Besermyan	Altai_N+Tyumen_HG+Hungary_EN_HG_Koros+EHG+China_YR_MN+Russia_Srubnaya	0.00606182	China_YR_MN	0.0852502	0.193347	0.440918	FALSE	6	FALSE	Besermyan
Besermyan	Altai_N+Tyumen_HG+Hungary_EN_HG_Koros+EHG+China_YR_MN+Russia_Srubnaya	0.00606182	Russia_Srubnaya	0.765458	0.368799	2.07554	FALSE	6	FALSE	Besermyan
Besermyan	Altai_N+Tyumen_HG+Hungary_EN_HG_Koros+EHG+Mongolia_N_North+Russia_Srubnaya	0.0057714	Altai_N	0.528605	4.30902	0.122674	FALSE	6	FALSE	Besermyan
Besermyan	Altai_N+Tyumen_HG+Hungary_EN_HG_Koros+EHG+Mongolia_N_North+Russia_Srubnaya	0.0057714	Tyumen_HG	-2.01032	15.3814	-0.130698	FALSE	6	FALSE	Besermyan
Besermyan	Altai_N+Tyumen_HG+Hungary_EN_HG_Koros+EHG+Mongolia_N_North+Russia_Srubnaya	0.0057714	Hungary_EN_HG_Koros	-0.750038	5.17631	-0.144898	FALSE	6	FALSE	Besermyan
Besermyan	Altai_N+Tyumen_HG+Hungary_EN_HG_Koros+EHG+Mongolia_N_North+Russia_Srubnaya	0.0057714	EHG	2.34053	17.0337	0.137406	FALSE	6	FALSE	Besermyan
Besermyan	Altai_N+Tyumen_HG+Hungary_EN_HG_Koros+EHG+Mongolia_N_North+Russia_Srubnaya	0.0057714	Mongolia_N_North	0.11066	0.872732	0.126797	FALSE	6	FALSE	Besermyan
Besermyan	Altai_N+Tyumen_HG+Hungary_EN_HG_Koros+EHG+Mongolia_N_North+Russia_Srubnaya	0.0057714	Russia_Srubnaya	0.780562	0.283941	2.74903	FALSE	6	FALSE	Besermyan
Besermyan	Altai_N+Tyumen_HG+BMAC+Hungary_EN_HG_Koros+Mongolia_N_North+Russia_Srubnaya	0.003644	Altai_N	-0.0335245	0.0857058	-0.391157	FALSE	6	FALSE	Besermyan
Besermyan	Altai_N+Tyumen_HG+BMAC+Hungary_EN_HG_Koros+Mongolia_N_North+Russia_Srubnaya	0.003644	Tyumen_HG	0.0442274	0.0831042	0.532192	FALSE	6	FALSE	Besermyan
Besermyan	Altai_N+Tyumen_HG+BMAC+Hungary_EN_HG_Koros+Mongolia_N_North+Russia_Srubnaya	0.003644	BMAC	-0.121187	0.0541195	-2.23925	FALSE	6	FALSE	Besermyan
Besermyan	Altai_N+Tyumen_HG+BMAC+Hungary_EN_HG_Koros+Mongolia_N_North+Russia_Srubnaya	0.003644	Hungary_EN_HG_Koros	-0.192679	0.105267	-1.83039	FALSE	6	FALSE	Besermyan
Besermyan	Altai_N+Tyumen_HG+BMAC+Hungary_EN_HG_Koros+Mongolia_N_North+Russia_Srubnaya	0.003644	Mongolia_N_North	0.230265	0.0316717	7.27037	FALSE	6	FALSE	Besermyan
Besermyan	Altai_N+Tyumen_HG+BMAC+Hungary_EN_HG_Koros+Mongolia_N_North+Russia_Srubnaya	0.003644	Russia_Srubnaya	1.0729	0.167962	6.38775	FALSE	6	FALSE	Besermyan
Besermyan	Altai_N+BMAC+Hungary_EN_HG_Koros+EHG+Mongolia_N_North+Russia_Srubnaya	0.00330948	Altai_N	0.00093547	0.0701149	0.0133419	FALSE	6	FALSE	Besermyan
Besermyan	Altai_N+BMAC+Hungary_EN_HG_Koros+EHG+Mongolia_N_North+Russia_Srubnaya	0.00330948	BMAC	-0.12117	0.0613825	-1.97401	FALSE	6	FALSE	Besermyan
Besermyan	Altai_N+BMAC+Hungary_EN_HG_Koros+EHG+Mongolia_N_North+Russia_Srubnaya	0.00330948	Hungary_EN_HG_Koros	-0.197096	0.104765	-1.88132	FALSE	6	FALSE	Besermyan
Besermyan	Altai_N+BMAC+Hungary_EN_HG_Koros+EHG+Mongolia_N_North+Russia_Srubnaya	0.00330948	EHG	0.0159538	0.10916	0.146151	FALSE	6	FALSE	Besermyan
Besermyan	Altai_N+BMAC+Hungary_EN_HG_Koros+EHG+Mongolia_N_North+Russia_Srubnaya	0.00330948	Mongolia_N_North	0.218798	0.0282625	7.74165	FALSE	6	FALSE	Besermyan
Besermyan	Altai_N+BMAC+Hungary_EN_HG_Koros+EHG+Mongolia_N_North+Russia_Srubnaya	0.00330948	Russia_Srubnaya	1.08258	0.196869	5.49897	FALSE	6	FALSE	Besermyan
Besermyan	Altai_N+BMAC+Germany_EN_LBK+EHG+Mongolia_N_North+Russia_Srubnaya	0.00305587	Altai_N	0.0191092	0.0859029	0.222451	FALSE	6	FALSE	Besermyan
Besermyan	Altai_N+BMAC+Germany_EN_LBK+EHG+Mongolia_N_North+Russia_Srubnaya	0.00305587	BMAC	-0.253581	0.22235	-1.14046	FALSE	6	FALSE	Besermyan
Besermyan	Altai_N+BMAC+Germany_EN_LBK+EHG+Mongolia_N_North+Russia_Srubnaya	0.00305587	Germany_EN_LBK	-0.381235	0.33947	-1.12303	FALSE	6	FALSE	Besermyan
Besermyan	Altai_N+BMAC+Germany_EN_LBK+EHG+Mongolia_N_North+Russia_Srubnaya	0.00305587	EHG	-0.331706	0.388318	-0.854213	FALSE	6	FALSE	Besermyan
Besermyan	Altai_N+BMAC+Germany_EN_LBK+EHG+Mongolia_N_North+Russia_Srubnaya	0.00305587	Mongolia_N_North	0.20641	0.0350951	5.88144	FALSE	6	FALSE	Besermyan
Besermyan	Altai_N+BMAC+Germany_EN_LBK+EHG+Mongolia_N_North+Russia_Srubnaya	0.00305587	Russia_Srubnaya	1.741	0.913811	1.90521	FALSE	6	FALSE	Besermyan
Besermyan	Altai_N+Tyumen_HG+BMAC+Germany_EN_LBK+Mongolia_N_North+Russia_Srubnaya	0.000637791	Altai_N	0.0350105	0.148974	0.235011	FALSE	6	FALSE	Besermyan
Besermyan	Altai_N+Tyumen_HG+BMAC+Germany_EN_LBK+Mongolia_N_North+Russia_Srubnaya	0.000637791	Tyumen_HG	-0.162841	0.322129	-0.505515	FALSE	6	FALSE	Besermyan
Besermyan	Altai_N+Tyumen_HG+BMAC+Germany_EN_LBK+Mongolia_N_North+Russia_Srubnaya	0.000637791	BMAC	-0.151038	0.143687	-1.05116	FALSE	6	FALSE	Besermyan
Besermyan	Altai_N+Tyumen_HG+BMAC+Germany_EN_LBK+Mongolia_N_North+Russia_Srubnaya	0.000637791	Germany_EN_LBK	-0.290474	0.340809	-0.852308	FALSE	6	FALSE	Besermyan
Besermyan	Altai_N+Tyumen_HG+BMAC+Germany_EN_LBK+Mongolia_N_North+Russia_Srubnaya	0.000637791	Mongolia_N_North	0.204533	0.046622	4.38705	FALSE	6	FALSE	Besermyan
Besermyan	Altai_N+Tyumen_HG+BMAC+Germany_EN_LBK+Mongolia_N_North+Russia_Srubnaya	0.000637791	Russia_Srubnaya	1.36481	0.707796	1.92825	FALSE	6	FALSE	Besermyan
Besermyan	Altai_N+BMAC+Germany_EN_LBK+EHG+China_YR_MN+Russia_Srubnaya	0.000207244	Altai_N	1.01779	4.03137	0.252467	FALSE	6	FALSE	Besermyan
Besermyan	Altai_N+BMAC+Germany_EN_LBK+EHG+China_YR_MN+Russia_Srubnaya	0.000207244	BMAC	-4.09863	16.7804	-0.244251	FALSE	6	FALSE	Besermyan
Besermyan	Altai_N+BMAC+Germany_EN_LBK+EHG+China_YR_MN+Russia_Srubnaya	0.000207244	Germany_EN_LBK	-6.0818	25.0484	-0.242802	FALSE	6	FALSE	Besermyan
Besermyan	Altai_N+BMAC+Germany_EN_LBK+EHG+China_YR_MN+Russia_Srubnaya	0.000207244	EHG	-7.41585	30.726	-0.241354	FALSE	6	FALSE	Besermyan
Besermyan	Altai_N+BMAC+Germany_EN_LBK+EHG+China_YR_MN+Russia_Srubnaya	0.000207244	China_YR_MN	-0.160419	1.47804	-0.108535	FALSE	6	FALSE	Besermyan
Besermyan	Altai_N+BMAC+Germany_EN_LBK+EHG+China_YR_MN+Russia_Srubnaya	0.000207244	Russia_Srubnaya	17.7389	70.0305	0.253303	FALSE	6	FALSE	Besermyan
Besermyan	Altai_N+Germany_EN_LBK+Hungary_EN_HG_Koros+EHG+Mongolia_N_North+Russia_Srubnaya	8.58008e-05	Altai_N	-0.0336961	0.0634966	-0.530676	FALSE	6	FALSE	Besermyan
Besermyan	Altai_N+Germany_EN_LBK+Hungary_EN_HG_Koros+EHG+Mongolia_N_North+Russia_Srubnaya	8.58008e-05	Germany_EN_LBK	0.026018	0.0593935	0.438062	FALSE	6	FALSE	Besermyan
Besermyan	Altai_N+Germany_EN_LBK+Hungary_EN_HG_Koros+EHG+Mongolia_N_North+Russia_Srubnaya	8.58008e-05	Hungary_EN_HG_Koros	-0.079116	0.0582721	-1.3577	FALSE	6	FALSE	Besermyan
Besermyan	Altai_N+Germany_EN_LBK+Hungary_EN_HG_Koros+EHG+Mongolia_N_North+Russia_Srubnaya	8.58008e-05	EHG	0.132059	0.102304	1.29086	FALSE	6	FALSE	Besermyan
Besermyan	Altai_N+Germany_EN_LBK+Hungary_EN_HG_Koros+EHG+Mongolia_N_North+Russia_Srubnaya	8.58008e-05	Mongolia_N_North	0.223701	0.0264534	8.45639	FALSE	6	FALSE	Besermyan
Besermyan	Altai_N+Germany_EN_LBK+Hungary_EN_HG_Koros+EHG+Mongolia_N_North+Russia_Srubnaya	8.58008e-05	Russia_Srubnaya	0.731034	0.0983798	7.43073	FALSE	6	FALSE	Besermyan
Besermyan	Altai_N+Tyumen_HG+Germany_EN_LBK+Hungary_EN_HG_Koros+Mongolia_N_North+Russia_Srubnaya	6.80453e-05	Altai_N	-0.0547558	0.0912728	-0.599914	FALSE	6	FALSE	Besermyan
Besermyan	Altai_N+Tyumen_HG+Germany_EN_LBK+Hungary_EN_HG_Koros+Mongolia_N_North+Russia_Srubnaya	6.80453e-05	Tyumen_HG	0.118418	0.107025	1.10645	FALSE	6	FALSE	Besermyan
Besermyan	Altai_N+Tyumen_HG+Germany_EN_LBK+Hungary_EN_HG_Koros+Mongolia_N_North+Russia_Srubnaya	6.80453e-05	Germany_EN_LBK	0.0503365	0.0719568	0.699539	FALSE	6	FALSE	Besermyan
Besermyan	Altai_N+Tyumen_HG+Germany_EN_LBK+Hungary_EN_HG_Koros+Mongolia_N_North+Russia_Srubnaya	6.80453e-05	Hungary_EN_HG_Koros	-0.0520996	0.0497449	-1.04734	FALSE	6	FALSE	Besermyan
Besermyan	Altai_N+Tyumen_HG+Germany_EN_LBK+Hungary_EN_HG_Koros+Mongolia_N_North+Russia_Srubnaya	6.80453e-05	Mongolia_N_North	0.227757	0.0331873	6.86279	FALSE	6	FALSE	Besermyan
Besermyan	Altai_N+Tyumen_HG+Germany_EN_LBK+Hungary_EN_HG_Koros+Mongolia_N_North+Russia_Srubnaya	6.80453e-05	Russia_Srubnaya	0.710344	0.120662	5.88706	FALSE	6	FALSE	Besermyan
Besermyan	Altai_N+Tyumen_HG+BMAC+Germany_EN_LBK+China_YR_MN+Russia_Srubnaya	5.34549e-05	Altai_N	0.909453	0.830777	1.0947	FALSE	6	FALSE	Besermyan
Besermyan	Altai_N+Tyumen_HG+BMAC+Germany_EN_LBK+China_YR_MN+Russia_Srubnaya	5.34549e-05	Tyumen_HG	-2.1046	1.95746	-1.07517	FALSE	6	FALSE	Besermyan
Besermyan	Altai_N+Tyumen_HG+BMAC+Germany_EN_LBK+China_YR_MN+Russia_Srubnaya	5.34549e-05	BMAC	-0.901356	0.816377	-1.10409	FALSE	6	FALSE	Besermyan
Besermyan	Altai_N+Tyumen_HG+BMAC+Germany_EN_LBK+China_YR_MN+Russia_Srubnaya	5.34549e-05	Germany_EN_LBK	-2.19774	2.04798	-1.07313	FALSE	6	FALSE	Besermyan
Besermyan	Altai_N+Tyumen_HG+BMAC+Germany_EN_LBK+China_YR_MN+Russia_Srubnaya	5.34549e-05	China_YR_MN	-0.0547563	0.246621	-0.222026	FALSE	6	FALSE	Besermyan
Besermyan	Altai_N+Tyumen_HG+BMAC+Germany_EN_LBK+China_YR_MN+Russia_Srubnaya	5.34549e-05	Russia_Srubnaya	5.34901	4.24516	1.26003	FALSE	6	FALSE	Besermyan
Besermyan	Altai_N+BMAC+Germany_EN_LBK+Hungary_EN_HG_Koros+China_YR_MN+Russia_Srubnaya	8.82584e-06	Altai_N	-0.381126	0.314022	-1.21369	FALSE	6	FALSE	Besermyan
Besermyan	Altai_N+BMAC+Germany_EN_LBK+Hungary_EN_HG_Koros+China_YR_MN+Russia_Srubnaya	8.82584e-06	BMAC	-0.656721	0.389655	-1.68539	FALSE	6	FALSE	Besermyan
Besermyan	Altai_N+BMAC+Germany_EN_LBK+Hungary_EN_HG_Koros+China_YR_MN+Russia_Srubnaya	8.82584e-06	Germany_EN_LBK	-0.589992	0.424448	-1.39002	FALSE	6	FALSE	Besermyan
Besermyan	Altai_N+BMAC+Germany_EN_LBK+Hungary_EN_HG_Koros+China_YR_MN+Russia_Srubnaya	8.82584e-06	Hungary_EN_HG_Koros	-0.789968	0.486661	-1.62324	FALSE	6	FALSE	Besermyan
Besermyan	Altai_N+BMAC+Germany_EN_LBK+Hungary_EN_HG_Koros+China_YR_MN+Russia_Srubnaya	8.82584e-06	China_YR_MN	0.396836	0.148835	2.66628	FALSE	6	FALSE	Besermyan
Besermyan	Altai_N+BMAC+Germany_EN_LBK+Hungary_EN_HG_Koros+China_YR_MN+Russia_Srubnaya	8.82584e-06	Russia_Srubnaya	3.02097	1.40041	2.1572	FALSE	6	FALSE	Besermyan
Besermyan	Altai_N+BMAC+Hungary_EN_HG_Koros+EHG+China_YR_MN+Russia_Srubnaya	7.43597e-08	Altai_N	0.167817	0.182892	0.917574	FALSE	6	FALSE	Besermyan
Besermyan	Altai_N+BMAC+Hungary_EN_HG_Koros+EHG+China_YR_MN+Russia_Srubnaya	7.43597e-08	BMAC	-0.362977	0.183339	-1.97982	FALSE	6	FALSE	Besermyan
Besermyan	Altai_N+BMAC+Hungary_EN_HG_Koros+EHG+China_YR_MN+Russia_Srubnaya	7.43597e-08	Hungary_EN_HG_Koros	-0.580981	0.368891	-1.57494	FALSE	6	FALSE	Besermyan
Besermyan	Altai_N+BMAC+Hungary_EN_HG_Koros+EHG+China_YR_MN+Russia_Srubnaya	7.43597e-08	EHG	-0.280893	0.2713	-1.03536	FALSE	6	FALSE	Besermyan
Besermyan	Altai_N+BMAC+Hungary_EN_HG_Koros+EHG+China_YR_MN+Russia_Srubnaya	7.43597e-08	China_YR_MN	0.175823	0.0830207	2.11782	FALSE	6	FALSE	Besermyan
Besermyan	Altai_N+BMAC+Hungary_EN_HG_Koros+EHG+China_YR_MN+Russia_Srubnaya	7.43597e-08	Russia_Srubnaya	1.88121	0.601269	3.12874	FALSE	6	FALSE	Besermyan
Besermyan	Altai_N+Tyumen_HG+BMAC+Hungary_EN_HG_Koros+China_YR_MN+Russia_Srubnaya	4.70274e-08	Altai_N	0.187625	0.20242	0.926907	FALSE	6	FALSE	Besermyan
Besermyan	Altai_N+Tyumen_HG+BMAC+Hungary_EN_HG_Koros+China_YR_MN+Russia_Srubnaya	4.70274e-08	Tyumen_HG	-0.208713	0.205915	-1.01359	FALSE	6	FALSE	Besermyan
Besermyan	Altai_N+Tyumen_HG+BMAC+Hungary_EN_HG_Koros+China_YR_MN+Russia_Srubnaya	4.70274e-08	BMAC	-0.34454	0.186708	-1.84534	FALSE	6	FALSE	Besermyan
Besermyan	Altai_N+Tyumen_HG+BMAC+Hungary_EN_HG_Koros+China_YR_MN+Russia_Srubnaya	4.70274e-08	Hungary_EN_HG_Koros	-0.662724	0.401963	-1.64872	FALSE	6	FALSE	Besermyan
Besermyan	Altai_N+Tyumen_HG+BMAC+Hungary_EN_HG_Koros+China_YR_MN+Russia_Srubnaya	4.70274e-08	China_YR_MN	0.181287	0.0795347	2.27935	FALSE	6	FALSE	Besermyan
Besermyan	Altai_N+Tyumen_HG+BMAC+Hungary_EN_HG_Koros+China_YR_MN+Russia_Srubnaya	4.70274e-08	Russia_Srubnaya	1.84707	0.622346	2.96791	FALSE	6	FALSE	Besermyan
Besermyan	Altai_N+Tyumen_HG+Germany_EN_LBK+Hungary_EN_HG_Koros+China_YR_MN+Russia_Srubnaya	2.22175e-11	Altai_N	0.82181	0.732187	1.1224	FALSE	6	FALSE	Besermyan
Besermyan	Altai_N+Tyumen_HG+Germany_EN_LBK+Hungary_EN_HG_Koros+China_YR_MN+Russia_Srubnaya	2.22175e-11	Tyumen_HG	-0.984454	0.988262	-0.996147	FALSE	6	FALSE	Besermyan
Besermyan	Altai_N+Tyumen_HG+Germany_EN_LBK+Hungary_EN_HG_Koros+China_YR_MN+Russia_Srubnaya	2.22175e-11	Germany_EN_LBK	-0.512682	0.565363	-0.90682	FALSE	6	FALSE	Besermyan
Besermyan	Altai_N+Tyumen_HG+Germany_EN_LBK+Hungary_EN_HG_Koros+China_YR_MN+Russia_Srubnaya	2.22175e-11	Hungary_EN_HG_Koros	0.0422582	0.209776	0.201444	FALSE	6	FALSE	Besermyan
Besermyan	Altai_N+Tyumen_HG+Germany_EN_LBK+Hungary_EN_HG_Koros+China_YR_MN+Russia_Srubnaya	2.22175e-11	China_YR_MN	-0.0832714	0.249433	-0.333842	FALSE	6	FALSE	Besermyan
Besermyan	Altai_N+Tyumen_HG+Germany_EN_LBK+Hungary_EN_HG_Koros+China_YR_MN+Russia_Srubnaya	2.22175e-11	Russia_Srubnaya	1.71634	0.927052	1.8514	FALSE	6	FALSE	Besermyan
Besermyan	Altai_N+Germany_EN_LBK+Hungary_EN_HG_Koros+EHG+China_YR_MN+Russia_Srubnaya	3.00304e-14	Altai_N	0.501575	65.4982	0.00765784	FALSE	6	FALSE	Besermyan
Besermyan	Altai_N+Germany_EN_LBK+Hungary_EN_HG_Koros+EHG+China_YR_MN+Russia_Srubnaya	3.00304e-14	Germany_EN_LBK	-0.176403	31.0747	-0.00567675	FALSE	6	FALSE	Besermyan
Besermyan	Altai_N+Germany_EN_LBK+Hungary_EN_HG_Koros+EHG+China_YR_MN+Russia_Srubnaya	3.00304e-14	Hungary_EN_HG_Koros	0.20288	47.5298	0.00426848	FALSE	6	FALSE	Besermyan
Besermyan	Altai_N+Germany_EN_LBK+Hungary_EN_HG_Koros+EHG+China_YR_MN+Russia_Srubnaya	3.00304e-14	EHG	-0.76369	124.632	-0.00612757	FALSE	6	FALSE	Besermyan
Besermyan	Altai_N+Germany_EN_LBK+Hungary_EN_HG_Koros+EHG+China_YR_MN+Russia_Srubnaya	3.00304e-14	China_YR_MN	-0.00145514	26.9379	-5.40184e-05	FALSE	6	FALSE	Besermyan
Besermyan	Altai_N+Germany_EN_LBK+Hungary_EN_HG_Koros+EHG+China_YR_MN+Russia_Srubnaya	3.00304e-14	Russia_Srubnaya	1.23709	69.6198	0.0177693	FALSE	6	FALSE	Besermyan
Besermyan	Tyumen_HG+Hungary_EN_HG_Koros+EHG+Mongolia_N_North+China_YR_MN+Yakutia_LNBA+Russia_Srubnaya	0.395916	Tyumen_HG	-0.0392786	0.111108	-0.353517	FALSE	7	FALSE	Besermyan
Besermyan	Tyumen_HG+Hungary_EN_HG_Koros+EHG+Mongolia_N_North+China_YR_MN+Yakutia_LNBA+Russia_Srubnaya	0.395916	Hungary_EN_HG_Koros	-0.0290151	0.0566701	-0.511999	FALSE	7	FALSE	Besermyan
Besermyan	Tyumen_HG+Hungary_EN_HG_Koros+EHG+Mongolia_N_North+China_YR_MN+Yakutia_LNBA+Russia_Srubnaya	0.395916	EHG	0.0724863	0.164743	0.439996	FALSE	7	FALSE	Besermyan
Besermyan	Tyumen_HG+Hungary_EN_HG_Koros+EHG+Mongolia_N_North+China_YR_MN+Yakutia_LNBA+Russia_Srubnaya	0.395916	Mongolia_N_North	0.13397	0.0740784	1.80848	FALSE	7	FALSE	Besermyan
Besermyan	Tyumen_HG+Hungary_EN_HG_Koros+EHG+Mongolia_N_North+China_YR_MN+Yakutia_LNBA+Russia_Srubnaya	0.395916	China_YR_MN	-0.0974327	0.0483118	-2.01675	FALSE	7	FALSE	Besermyan
Besermyan	Tyumen_HG+Hungary_EN_HG_Koros+EHG+Mongolia_N_North+China_YR_MN+Yakutia_LNBA+Russia_Srubnaya	0.395916	Yakutia_LNBA	0.183156	0.0509635	3.59386	FALSE	7	FALSE	Besermyan
Besermyan	Tyumen_HG+Hungary_EN_HG_Koros+EHG+Mongolia_N_North+China_YR_MN+Yakutia_LNBA+Russia_Srubnaya	0.395916	Russia_Srubnaya	0.776115	0.0477262	16.2618	FALSE	7	FALSE	Besermyan
Besermyan	Altai_N+Tyumen_HG+EHG+Mongolia_N_North+China_YR_MN+Yakutia_LNBA+Russia_Srubnaya	0.375364	Altai_N	0.0170074	0.0611369	0.278185	FALSE	7	FALSE	Besermyan
Besermyan	Altai_N+Tyumen_HG+EHG+Mongolia_N_North+China_YR_MN+Yakutia_LNBA+Russia_Srubnaya	0.375364	Tyumen_HG	-0.0212172	0.109746	-0.19333	FALSE	7	FALSE	Besermyan
Besermyan	Altai_N+Tyumen_HG+EHG+Mongolia_N_North+China_YR_MN+Yakutia_LNBA+Russia_Srubnaya	0.375364	EHG	0.0251487	0.116637	0.215616	FALSE	7	FALSE	Besermyan
Besermyan	Altai_N+Tyumen_HG+EHG+Mongolia_N_North+China_YR_MN+Yakutia_LNBA+Russia_Srubnaya	0.375364	Mongolia_N_North	0.135677	0.0736228	1.84286	FALSE	7	FALSE	Besermyan
Besermyan	Altai_N+Tyumen_HG+EHG+Mongolia_N_North+China_YR_MN+Yakutia_LNBA+Russia_Srubnaya	0.375364	China_YR_MN	-0.105641	0.0454207	-2.32584	FALSE	7	FALSE	Besermyan
Besermyan	Altai_N+Tyumen_HG+EHG+Mongolia_N_North+China_YR_MN+Yakutia_LNBA+Russia_Srubnaya	0.375364	Yakutia_LNBA	0.181224	0.0499493	3.62816	FALSE	7	FALSE	Besermyan
Besermyan	Altai_N+Tyumen_HG+EHG+Mongolia_N_North+China_YR_MN+Yakutia_LNBA+Russia_Srubnaya	0.375364	Russia_Srubnaya	0.767802	0.0455822	16.8443	FALSE	7	FALSE	Besermyan
Besermyan	Altai_N+Hungary_EN_HG_Koros+EHG+Mongolia_N_North+China_YR_MN+Yakutia_LNBA+Russia_Srubnaya	0.369848	Altai_N	0.00249504	0.0443394	0.0562714	FALSE	7	FALSE	Besermyan
Besermyan	Altai_N+Hungary_EN_HG_Koros+EHG+Mongolia_N_North+China_YR_MN+Yakutia_LNBA+Russia_Srubnaya	0.369848	Hungary_EN_HG_Koros	-0.0136767	0.0405439	-0.337332	FALSE	7	FALSE	Besermyan
Besermyan	Altai_N+Hungary_EN_HG_Koros+EHG+Mongolia_N_North+China_YR_MN+Yakutia_LNBA+Russia_Srubnaya	0.369848	EHG	0.0114586	0.0623818	0.183685	FALSE	7	FALSE	Besermyan
Besermyan	Altai_N+Hungary_EN_HG_Koros+EHG+Mongolia_N_North+China_YR_MN+Yakutia_LNBA+Russia_Srubnaya	0.369848	Mongolia_N_North	0.14133	0.0698021	2.02472	FALSE	7	FALSE	Besermyan
Besermyan	Altai_N+Hungary_EN_HG_Koros+EHG+Mongolia_N_North+China_YR_MN+Yakutia_LNBA+Russia_Srubnaya	0.369848	China_YR_MN	-0.103354	0.0461037	-2.24177	FALSE	7	FALSE	Besermyan
Besermyan	Altai_N+Hungary_EN_HG_Koros+EHG+Mongolia_N_North+China_YR_MN+Yakutia_LNBA+Russia_Srubnaya	0.369848	Yakutia_LNBA	0.178088	0.0489334	3.63939	FALSE	7	FALSE	Besermyan
Besermyan	Altai_N+Hungary_EN_HG_Koros+EHG+Mongolia_N_North+China_YR_MN+Yakutia_LNBA+Russia_Srubnaya	0.369848	Russia_Srubnaya	0.783659	0.0472455	16.587	FALSE	7	FALSE	Besermyan
Besermyan	BMAC+Hungary_EN_HG_Koros+EHG+Mongolia_N_North+China_YR_MN+Yakutia_LNBA+Russia_Srubnaya	0.358105	BMAC	-0.0290782	0.0401242	-0.724705	FALSE	7	FALSE	Besermyan
Besermyan	BMAC+Hungary_EN_HG_Koros+EHG+Mongolia_N_North+China_YR_MN+Yakutia_LNBA+Russia_Srubnaya	0.358105	Hungary_EN_HG_Koros	-0.0448228	0.0617553	-0.725813	FALSE	7	FALSE	Besermyan
Besermyan	BMAC+Hungary_EN_HG_Koros+EHG+Mongolia_N_North+China_YR_MN+Yakutia_LNBA+Russia_Srubnaya	0.358105	EHG	0.00590794	0.0289533	0.204051	FALSE	7	FALSE	Besermyan
Besermyan	BMAC+Hungary_EN_HG_Koros+EHG+Mongolia_N_North+China_YR_MN+Yakutia_LNBA+Russia_Srubnaya	0.358105	Mongolia_N_North	0.155279	0.0734439	2.11426	FALSE	7	FALSE	Besermyan
Besermyan	BMAC+Hungary_EN_HG_Koros+EHG+Mongolia_N_North+China_YR_MN+Yakutia_LNBA+Russia_Srubnaya	0.358105	China_YR_MN	-0.0995511	0.0458495	-2.17126	FALSE	7	FALSE	Besermyan
Besermyan	BMAC+Hungary_EN_HG_Koros+EHG+Mongolia_N_North+China_YR_MN+Yakutia_LNBA+Russia_Srubnaya	0.358105	Yakutia_LNBA	0.163141	0.0520458	3.13456	FALSE	7	FALSE	Besermyan
Besermyan	BMAC+Hungary_EN_HG_Koros+EHG+Mongolia_N_North+China_YR_MN+Yakutia_LNBA+Russia_Srubnaya	0.358105	Russia_Srubnaya	0.849124	0.108173	7.84967	FALSE	7	FALSE	Besermyan
Besermyan	Altai_N+Tyumen_HG+Hungary_EN_HG_Koros+Mongolia_N_North+China_YR_MN+Yakutia_LNBA+Russia_Srubnaya	0.341687	Altai_N	0.0162179	0.0585926	0.276791	FALSE	7	FALSE	Besermyan
Besermyan	Altai_N+Tyumen_HG+Hungary_EN_HG_Koros+Mongolia_N_North+China_YR_MN+Yakutia_LNBA+Russia_Srubnaya	0.341687	Tyumen_HG	-0.00622038	0.0556707	-0.111735	FALSE	7	FALSE	Besermyan
Besermyan	Altai_N+Tyumen_HG+Hungary_EN_HG_Koros+Mongolia_N_North+China_YR_MN+Yakutia_LNBA+Russia_Srubnaya	0.341687	Hungary_EN_HG_Koros	-0.0126732	0.0386345	-0.32803	FALSE	7	FALSE	Besermyan
Besermyan	Altai_N+Tyumen_HG+Hungary_EN_HG_Koros+Mongolia_N_North+China_YR_MN+Yakutia_LNBA+Russia_Srubnaya	0.341687	Mongolia_N_North	0.139518	0.0707963	1.97069	FALSE	7	FALSE	Besermyan
Besermyan	Altai_N+Tyumen_HG+Hungary_EN_HG_Koros+Mongolia_N_North+China_YR_MN+Yakutia_LNBA+Russia_Srubnaya	0.341687	China_YR_MN	-0.10816	0.0450946	-2.39851	FALSE	7	FALSE	Besermyan
Besermyan	Altai_N+Tyumen_HG+Hungary_EN_HG_Koros+Mongolia_N_North+China_YR_MN+Yakutia_LNBA+Russia_Srubnaya	0.341687	Yakutia_LNBA	0.17978	0.0491604	3.657	FALSE	7	FALSE	Besermyan
Besermyan	Altai_N+Tyumen_HG+Hungary_EN_HG_Koros+Mongolia_N_North+China_YR_MN+Yakutia_LNBA+Russia_Srubnaya	0.341687	Russia_Srubnaya	0.791538	0.0459051	17.2429	FALSE	7	FALSE	Besermyan
Besermyan	Germany_EN_LBK+Hungary_EN_HG_Koros+EHG+Mongolia_N_North+China_YR_MN+Yakutia_LNBA+Russia_Srubnaya	0.331329	Germany_EN_LBK	0.0168902	0.0434868	0.388398	FALSE	7	FALSE	Besermyan
Besermyan	Germany_EN_LBK+Hungary_EN_HG_Koros+EHG+Mongolia_N_North+China_YR_MN+Yakutia_LNBA+Russia_Srubnaya	0.331329	Hungary_EN_HG_Koros	-0.019981	0.0423456	-0.471857	FALSE	7	FALSE	Besermyan
Besermyan	Germany_EN_LBK+Hungary_EN_HG_Koros+EHG+Mongolia_N_North+China_YR_MN+Yakutia_LNBA+Russia_Srubnaya	0.331329	EHG	0.026176	0.0403652	0.648477	FALSE	7	FALSE	Besermyan
Besermyan	Germany_EN_LBK+Hungary_EN_HG_Koros+EHG+Mongolia_N_North+China_YR_MN+Yakutia_LNBA+Russia_Srubnaya	0.331329	Mongolia_N_North	0.139818	0.0682249	2.04936	FALSE	7	FALSE	Besermyan
Besermyan	Germany_EN_LBK+Hungary_EN_HG_Koros+EHG+Mongolia_N_North+China_YR_MN+Yakutia_LNBA+Russia_Srubnaya	0.331329	China_YR_MN	-0.0975861	0.0444219	-2.1968	FALSE	7	FALSE	Besermyan
Besermyan	Germany_EN_LBK+Hungary_EN_HG_Koros+EHG+Mongolia_N_North+China_YR_MN+Yakutia_LNBA+Russia_Srubnaya	0.331329	Yakutia_LNBA	0.175478	0.0473863	3.70313	FALSE	7	FALSE	Besermyan
Besermyan	Germany_EN_LBK+Hungary_EN_HG_Koros+EHG+Mongolia_N_North+China_YR_MN+Yakutia_LNBA+Russia_Srubnaya	0.331329	Russia_Srubnaya	0.759206	0.0718537	10.566	FALSE	7	FALSE	Besermyan
Besermyan	Tyumen_HG+Germany_EN_LBK+EHG+Mongolia_N_North+China_YR_MN+Yakutia_LNBA+Russia_Srubnaya	0.315227	Tyumen_HG	0.00975225	0.140016	0.069651	FALSE	7	FALSE	Besermyan
Besermyan	Tyumen_HG+Germany_EN_LBK+EHG+Mongolia_N_North+China_YR_MN+Yakutia_LNBA+Russia_Srubnaya	0.315227	Germany_EN_LBK	0.0118767	0.074622	0.159158	FALSE	7	FALSE	Besermyan
Besermyan	Tyumen_HG+Germany_EN_LBK+EHG+Mongolia_N_North+China_YR_MN+Yakutia_LNBA+Russia_Srubnaya	0.315227	EHG	0.0106779	0.16155	0.0660968	FALSE	7	FALSE	Besermyan
Besermyan	Tyumen_HG+Germany_EN_LBK+EHG+Mongolia_N_North+China_YR_MN+Yakutia_LNBA+Russia_Srubnaya	0.315227	Mongolia_N_North	0.140502	0.0712483	1.972	FALSE	7	FALSE	Besermyan
Besermyan	Tyumen_HG+Germany_EN_LBK+EHG+Mongolia_N_North+China_YR_MN+Yakutia_LNBA+Russia_Srubnaya	0.315227	China_YR_MN	-0.100072	0.0444884	-2.2494	FALSE	7	FALSE	Besermyan
Besermyan	Tyumen_HG+Germany_EN_LBK+EHG+Mongolia_N_North+China_YR_MN+Yakutia_LNBA+Russia_Srubnaya	0.315227	Yakutia_LNBA	0.176455	0.0514259	3.43125	FALSE	7	FALSE	Besermyan
Besermyan	Tyumen_HG+Germany_EN_LBK+EHG+Mongolia_N_North+China_YR_MN+Yakutia_LNBA+Russia_Srubnaya	0.315227	Russia_Srubnaya	0.750808	0.0810771	9.26042	FALSE	7	FALSE	Besermyan
Besermyan	Tyumen_HG+BMAC+Hungary_EN_HG_Koros+Mongolia_N_North+China_YR_MN+Yakutia_LNBA+Russia_Srubnaya	0.30149	Tyumen_HG	0.0032853	0.0187767	0.174967	FALSE	7	FALSE	Besermyan
Besermyan	Tyumen_HG+BMAC+Hungary_EN_HG_Koros+Mongolia_N_North+China_YR_MN+Yakutia_LNBA+Russia_Srubnaya	0.30149	BMAC	-0.0317445	0.038807	-0.818008	FALSE	7	FALSE	Besermyan
Besermyan	Tyumen_HG+BMAC+Hungary_EN_HG_Koros+Mongolia_N_North+China_YR_MN+Yakutia_LNBA+Russia_Srubnaya	0.30149	Hungary_EN_HG_Koros	-0.0490543	0.0639125	-0.767522	FALSE	7	FALSE	Besermyan
Besermyan	Tyumen_HG+BMAC+Hungary_EN_HG_Koros+Mongolia_N_North+China_YR_MN+Yakutia_LNBA+Russia_Srubnaya	0.30149	Mongolia_N_North	0.156161	0.0737143	2.11846	FALSE	7	FALSE	Besermyan
Besermyan	Tyumen_HG+BMAC+Hungary_EN_HG_Koros+Mongolia_N_North+China_YR_MN+Yakutia_LNBA+Russia_Srubnaya	0.30149	China_YR_MN	-0.100315	0.0455805	-2.20083	FALSE	7	FALSE	Besermyan
Besermyan	Tyumen_HG+BMAC+Hungary_EN_HG_Koros+Mongolia_N_North+China_YR_MN+Yakutia_LNBA+Russia_Srubnaya	0.30149	Yakutia_LNBA	0.163601	0.0531698	3.07695	FALSE	7	FALSE	Besermyan
Besermyan	Tyumen_HG+BMAC+Hungary_EN_HG_Koros+Mongolia_N_North+China_YR_MN+Yakutia_LNBA+Russia_Srubnaya	0.30149	Russia_Srubnaya	0.858067	0.102565	8.36612	FALSE	7	FALSE	Besermyan
Besermyan	Tyumen_HG+Germany_EN_LBK+Hungary_EN_HG_Koros+Mongolia_N_North+China_YR_MN+Yakutia_LNBA+Russia_Srubnaya	0.301283	Tyumen_HG	0.0187854	0.0327485	0.573628	FALSE	7	FALSE	Besermyan
Besermyan	Tyumen_HG+Germany_EN_LBK+Hungary_EN_HG_Koros+Mongolia_N_North+China_YR_MN+Yakutia_LNBA+Russia_Srubnaya	0.301283	Germany_EN_LBK	0.0208086	0.0522769	0.398045	FALSE	7	FALSE	Besermyan
Besermyan	Tyumen_HG+Germany_EN_LBK+Hungary_EN_HG_Koros+Mongolia_N_North+China_YR_MN+Yakutia_LNBA+Russia_Srubnaya	0.301283	Hungary_EN_HG_Koros	-0.0160138	0.0403374	-0.396996	FALSE	7	FALSE	Besermyan
Besermyan	Tyumen_HG+Germany_EN_LBK+Hungary_EN_HG_Koros+Mongolia_N_North+China_YR_MN+Yakutia_LNBA+Russia_Srubnaya	0.301283	Mongolia_N_North	0.141369	0.0684467	2.06539	FALSE	7	FALSE	Besermyan
Besermyan	Tyumen_HG+Germany_EN_LBK+Hungary_EN_HG_Koros+Mongolia_N_North+China_YR_MN+Yakutia_LNBA+Russia_Srubnaya	0.301283	China_YR_MN	-0.10073	0.0438352	-2.29792	FALSE	7	FALSE	Besermyan
Besermyan	Tyumen_HG+Germany_EN_LBK+Hungary_EN_HG_Koros+Mongolia_N_North+China_YR_MN+Yakutia_LNBA+Russia_Srubnaya	0.301283	Yakutia_LNBA	0.176483	0.0482204	3.65992	FALSE	7	FALSE	Besermyan
Besermyan	Tyumen_HG+Germany_EN_LBK+Hungary_EN_HG_Koros+Mongolia_N_North+China_YR_MN+Yakutia_LNBA+Russia_Srubnaya	0.301283	Russia_Srubnaya	0.759298	0.0790901	9.60042	FALSE	7	FALSE	Besermyan
Besermyan	Altai_N+Germany_EN_LBK+Hungary_EN_HG_Koros+Mongolia_N_North+China_YR_MN+Yakutia_LNBA+Russia_Srubnaya	0.29941	Altai_N	0.0174423	0.0291031	0.599326	FALSE	7	FALSE	Besermyan
Besermyan	Altai_N+Germany_EN_LBK+Hungary_EN_HG_Koros+Mongolia_N_North+China_YR_MN+Yakutia_LNBA+Russia_Srubnaya	0.29941	Germany_EN_LBK	0.0167844	0.0440785	0.380785	FALSE	7	FALSE	Besermyan
Besermyan	Altai_N+Germany_EN_LBK+Hungary_EN_HG_Koros+Mongolia_N_North+China_YR_MN+Yakutia_LNBA+Russia_Srubnaya	0.29941	Hungary_EN_HG_Koros	-0.0158721	0.0400723	-0.396087	FALSE	7	FALSE	Besermyan
Besermyan	Altai_N+Germany_EN_LBK+Hungary_EN_HG_Koros+Mongolia_N_North+China_YR_MN+Yakutia_LNBA+Russia_Srubnaya	0.29941	Mongolia_N_North	0.1357	0.0688034	1.97229	FALSE	7	FALSE	Besermyan
Besermyan	Altai_N+Germany_EN_LBK+Hungary_EN_HG_Koros+Mongolia_N_North+China_YR_MN+Yakutia_LNBA+Russia_Srubnaya	0.29941	China_YR_MN	-0.103344	0.0427274	-2.41867	FALSE	7	FALSE	Besermyan
Besermyan	Altai_N+Germany_EN_LBK+Hungary_EN_HG_Koros+Mongolia_N_North+China_YR_MN+Yakutia_LNBA+Russia_Srubnaya	0.29941	Yakutia_LNBA	0.179121	0.0480885	3.72483	FALSE	7	FALSE	Besermyan
Besermyan	Altai_N+Germany_EN_LBK+Hungary_EN_HG_Koros+Mongolia_N_North+China_YR_MN+Yakutia_LNBA+Russia_Srubnaya	0.29941	Russia_Srubnaya	0.770167	0.0617165	12.4791	FALSE	7	FALSE	Besermyan
Besermyan	Altai_N+Germany_EN_LBK+EHG+Mongolia_N_North+China_YR_MN+Yakutia_LNBA+Russia_Srubnaya	0.299407	Altai_N	0.0106141	0.0440417	0.241002	FALSE	7	FALSE	Besermyan
Besermyan	Altai_N+Germany_EN_LBK+EHG+Mongolia_N_North+China_YR_MN+Yakutia_LNBA+Russia_Srubnaya	0.299407	Germany_EN_LBK	0.0119189	0.0421489	0.28278	FALSE	7	FALSE	Besermyan
Besermyan	Altai_N+Germany_EN_LBK+EHG+Mongolia_N_North+China_YR_MN+Yakutia_LNBA+Russia_Srubnaya	0.299407	EHG	0.0104804	0.0571006	0.183543	FALSE	7	FALSE	Besermyan
Besermyan	Altai_N+Germany_EN_LBK+EHG+Mongolia_N_North+China_YR_MN+Yakutia_LNBA+Russia_Srubnaya	0.299407	Mongolia_N_North	0.138193	0.068078	2.02992	FALSE	7	FALSE	Besermyan
Besermyan	Altai_N+Germany_EN_LBK+EHG+Mongolia_N_North+China_YR_MN+Yakutia_LNBA+Russia_Srubnaya	0.299407	China_YR_MN	-0.100994	0.0445012	-2.26947	FALSE	7	FALSE	Besermyan
Besermyan	Altai_N+Germany_EN_LBK+EHG+Mongolia_N_North+China_YR_MN+Yakutia_LNBA+Russia_Srubnaya	0.299407	Yakutia_LNBA	0.176156	0.0477331	3.69044	FALSE	7	FALSE	Besermyan
Besermyan	Altai_N+Germany_EN_LBK+EHG+Mongolia_N_North+China_YR_MN+Yakutia_LNBA+Russia_Srubnaya	0.299407	Russia_Srubnaya	0.753631	0.071365	10.5602	FALSE	7	FALSE	Besermyan
Besermyan	Altai_N+BMAC+Hungary_EN_HG_Koros+Mongolia_N_North+China_YR_MN+Yakutia_LNBA+Russia_Srubnaya	0.294765	Altai_N	0.00408077	0.0196275	0.207911	FALSE	7	FALSE	Besermyan
Besermyan	Altai_N+BMAC+Hungary_EN_HG_Koros+Mongolia_N_North+China_YR_MN+Yakutia_LNBA+Russia_Srubnaya	0.294765	BMAC	-0.0310807	0.0385284	-0.806697	FALSE	7	FALSE	Besermyan
Besermyan	Altai_N+BMAC+Hungary_EN_HG_Koros+Mongolia_N_North+China_YR_MN+Yakutia_LNBA+Russia_Srubnaya	0.294765	Hungary_EN_HG_Koros	-0.0478516	0.0630531	-0.75891	FALSE	7	FALSE	Besermyan
Besermyan	Altai_N+BMAC+Hungary_EN_HG_Koros+Mongolia_N_North+China_YR_MN+Yakutia_LNBA+Russia_Srubnaya	0.294765	Mongolia_N_North	0.153518	0.0737119	2.08268	FALSE	7	FALSE	Besermyan
Besermyan	Altai_N+BMAC+Hungary_EN_HG_Koros+Mongolia_N_North+China_YR_MN+Yakutia_LNBA+Russia_Srubnaya	0.294765	China_YR_MN	-0.0994672	0.0449973	-2.21051	FALSE	7	FALSE	Besermyan
Besermyan	Altai_N+BMAC+Hungary_EN_HG_Koros+Mongolia_N_North+China_YR_MN+Yakutia_LNBA+Russia_Srubnaya	0.294765	Yakutia_LNBA	0.164603	0.0529096	3.11102	FALSE	7	FALSE	Besermyan
Besermyan	Altai_N+BMAC+Hungary_EN_HG_Koros+Mongolia_N_North+China_YR_MN+Yakutia_LNBA+Russia_Srubnaya	0.294765	Russia_Srubnaya	0.856197	0.0984828	8.69388	FALSE	7	FALSE	Besermyan
Besermyan	Altai_N+Tyumen_HG+Germany_EN_LBK+Mongolia_N_North+China_YR_MN+Yakutia_LNBA+Russia_Srubnaya	0.288568	Altai_N	0.0125762	0.0572618	0.219627	FALSE	7	FALSE	Besermyan
Besermyan	Altai_N+Tyumen_HG+Germany_EN_LBK+Mongolia_N_North+China_YR_MN+Yakutia_LNBA+Russia_Srubnaya	0.288568	Tyumen_HG	0.0059699	0.0642294	0.0929465	FALSE	7	FALSE	Besermyan
Besermyan	Altai_N+Tyumen_HG+Germany_EN_LBK+Mongolia_N_North+China_YR_MN+Yakutia_LNBA+Russia_Srubnaya	0.288568	Germany_EN_LBK	0.013856	0.0501117	0.276503	FALSE	7	FALSE	Besermyan
Besermyan	Altai_N+Tyumen_HG+Germany_EN_LBK+Mongolia_N_North+China_YR_MN+Yakutia_LNBA+Russia_Srubnaya	0.288568	Mongolia_N_North	0.138709	0.0687799	2.01671	FALSE	7	FALSE	Besermyan
Besermyan	Altai_N+Tyumen_HG+Germany_EN_LBK+Mongolia_N_North+China_YR_MN+Yakutia_LNBA+Russia_Srubnaya	0.288568	China_YR_MN	-0.102925	0.0445597	-2.30982	FALSE	7	FALSE	Besermyan
Besermyan	Altai_N+Tyumen_HG+Germany_EN_LBK+Mongolia_N_North+China_YR_MN+Yakutia_LNBA+Russia_Srubnaya	0.288568	Yakutia_LNBA	0.1767	0.0480531	3.6772	FALSE	7	FALSE	Besermyan
Besermyan	Altai_N+Tyumen_HG+Germany_EN_LBK+Mongolia_N_North+China_YR_MN+Yakutia_LNBA+Russia_Srubnaya	0.288568	Russia_Srubnaya	0.755113	0.0825459	9.1478	FALSE	7	FALSE	Besermyan
Besermyan	BMAC+Germany_EN_LBK+Hungary_EN_HG_Koros+Mongolia_N_North+China_YR_MN+Yakutia_LNBA+Russia_Srubnaya	0.286267	BMAC	-0.0278518	0.0366821	-0.759274	FALSE	7	FALSE	Besermyan
Besermyan	BMAC+Germany_EN_LBK+Hungary_EN_HG_Koros+Mongolia_N_North+China_YR_MN+Yakutia_LNBA+Russia_Srubnaya	0.286267	Germany_EN_LBK	-0.00398456	0.0285355	-0.139635	FALSE	7	FALSE	Besermyan
Besermyan	BMAC+Germany_EN_LBK+Hungary_EN_HG_Koros+Mongolia_N_North+China_YR_MN+Yakutia_LNBA+Russia_Srubnaya	0.286267	Hungary_EN_HG_Koros	-0.041229	0.0593798	-0.694327	FALSE	7	FALSE	Besermyan
Besermyan	BMAC+Germany_EN_LBK+Hungary_EN_HG_Koros+Mongolia_N_North+China_YR_MN+Yakutia_LNBA+Russia_Srubnaya	0.286267	Mongolia_N_North	0.15238	0.0726952	2.09615	FALSE	7	FALSE	Besermyan
Besermyan	BMAC+Germany_EN_LBK+Hungary_EN_HG_Koros+Mongolia_N_North+China_YR_MN+Yakutia_LNBA+Russia_Srubnaya	0.286267	China_YR_MN	-0.0960262	0.0445849	-2.15379	FALSE	7	FALSE	Besermyan
Besermyan	BMAC+Germany_EN_LBK+Hungary_EN_HG_Koros+Mongolia_N_North+China_YR_MN+Yakutia_LNBA+Russia_Srubnaya	0.286267	Yakutia_LNBA	0.163478	0.0539218	3.03177	FALSE	7	FALSE	Besermyan
Besermyan	BMAC+Germany_EN_LBK+Hungary_EN_HG_Koros+Mongolia_N_North+China_YR_MN+Yakutia_LNBA+Russia_Srubnaya	0.286267	Russia_Srubnaya	0.853233	0.0950457	8.97708	FALSE	7	FALSE	Besermyan
Besermyan	Tyumen_HG+BMAC+EHG+Mongolia_N_North+China_YR_MN+Yakutia_LNBA+Russia_Srubnaya	0.260071	Tyumen_HG	0.0102609	0.176835	0.0580251	FALSE	7	FALSE	Besermyan
Besermyan	Tyumen_HG+BMAC+EHG+Mongolia_N_North+China_YR_MN+Yakutia_LNBA+Russia_Srubnaya	0.260071	BMAC	-0.00839967	0.0604807	-0.138882	FALSE	7	FALSE	Besermyan
Besermyan	Tyumen_HG+BMAC+EHG+Mongolia_N_North+China_YR_MN+Yakutia_LNBA+Russia_Srubnaya	0.260071	EHG	0.000525932	0.277142	0.0018977	FALSE	7	FALSE	Besermyan
Besermyan	Tyumen_HG+BMAC+EHG+Mongolia_N_North+China_YR_MN+Yakutia_LNBA+Russia_Srubnaya	0.260071	Mongolia_N_North	0.146464	0.0910285	1.60899	FALSE	7	FALSE	Besermyan
Besermyan	Tyumen_HG+BMAC+EHG+Mongolia_N_North+China_YR_MN+Yakutia_LNBA+Russia_Srubnaya	0.260071	China_YR_MN	-0.102656	0.0510297	-2.01169	FALSE	7	FALSE	Besermyan
Besermyan	Tyumen_HG+BMAC+EHG+Mongolia_N_North+China_YR_MN+Yakutia_LNBA+Russia_Srubnaya	0.260071	Yakutia_LNBA	0.173331	0.0652637	2.65585	FALSE	7	FALSE	Besermyan
Besermyan	Tyumen_HG+BMAC+EHG+Mongolia_N_North+China_YR_MN+Yakutia_LNBA+Russia_Srubnaya	0.260071	Russia_Srubnaya	0.780474	0.170069	4.58916	FALSE	7	FALSE	Besermyan
Besermyan	Altai_N+BMAC+EHG+Mongolia_N_North+China_YR_MN+Yakutia_LNBA+Russia_Srubnaya	0.247583	Altai_N	0.00860891	0.0452563	0.190226	FALSE	7	FALSE	Besermyan
Besermyan	Altai_N+BMAC+EHG+Mongolia_N_North+China_YR_MN+Yakutia_LNBA+Russia_Srubnaya	0.247583	BMAC	-0.00823673	0.0273793	-0.300838	FALSE	7	FALSE	Besermyan
Besermyan	Altai_N+BMAC+EHG+Mongolia_N_North+China_YR_MN+Yakutia_LNBA+Russia_Srubnaya	0.247583	EHG	0.00306555	0.0673455	0.0455198	FALSE	7	FALSE	Besermyan
Besermyan	Altai_N+BMAC+EHG+Mongolia_N_North+China_YR_MN+Yakutia_LNBA+Russia_Srubnaya	0.247583	Mongolia_N_North	0.143906	0.0689926	2.08582	FALSE	7	FALSE	Besermyan
Besermyan	Altai_N+BMAC+EHG+Mongolia_N_North+China_YR_MN+Yakutia_LNBA+Russia_Srubnaya	0.247583	China_YR_MN	-0.102819	0.0454322	-2.26313	FALSE	7	FALSE	Besermyan
Besermyan	Altai_N+BMAC+EHG+Mongolia_N_North+China_YR_MN+Yakutia_LNBA+Russia_Srubnaya	0.247583	Yakutia_LNBA	0.173755	0.0494846	3.51128	FALSE	7	FALSE	Besermyan
Besermyan	Altai_N+BMAC+EHG+Mongolia_N_North+China_YR_MN+Yakutia_LNBA+Russia_Srubnaya	0.247583	Russia_Srubnaya	0.781721	0.0625173	12.5041	FALSE	7	FALSE	Besermyan
Besermyan	Altai_N+Tyumen_HG+BMAC+Mongolia_N_North+China_YR_MN+Yakutia_LNBA+Russia_Srubnaya	0.230525	Altai_N	0.0114564	0.0576783	0.198626	FALSE	7	FALSE	Besermyan
Besermyan	Altai_N+Tyumen_HG+BMAC+Mongolia_N_North+China_YR_MN+Yakutia_LNBA+Russia_Srubnaya	0.230525	Tyumen_HG	-0.000651591	0.0546955	-0.0119131	FALSE	7	FALSE	Besermyan
Besermyan	Altai_N+Tyumen_HG+BMAC+Mongolia_N_North+China_YR_MN+Yakutia_LNBA+Russia_Srubnaya	0.230525	BMAC	-0.00813103	0.0236474	-0.343845	FALSE	7	FALSE	Besermyan
Besermyan	Altai_N+Tyumen_HG+BMAC+Mongolia_N_North+China_YR_MN+Yakutia_LNBA+Russia_Srubnaya	0.230525	Mongolia_N_North	0.143698	0.0699179	2.05524	FALSE	7	FALSE	Besermyan
Besermyan	Altai_N+Tyumen_HG+BMAC+Mongolia_N_North+China_YR_MN+Yakutia_LNBA+Russia_Srubnaya	0.230525	China_YR_MN	-0.104429	0.0443376	-2.35532	FALSE	7	FALSE	Besermyan
Besermyan	Altai_N+Tyumen_HG+BMAC+Mongolia_N_North+China_YR_MN+Yakutia_LNBA+Russia_Srubnaya	0.230525	Yakutia_LNBA	0.174877	0.0493493	3.54366	FALSE	7	FALSE	Besermyan
Besermyan	Altai_N+Tyumen_HG+BMAC+Mongolia_N_North+China_YR_MN+Yakutia_LNBA+Russia_Srubnaya	0.230525	Russia_Srubnaya	0.78318	0.0329501	23.7687	FALSE	7	FALSE	Besermyan
Besermyan	BMAC+Germany_EN_LBK+Hungary_EN_HG_Koros+EHG+Mongolia_N_North+China_YR_MN+Russia_Srubnaya	0.22929	BMAC	-0.247216	0.14104	-1.7528	FALSE	7	FALSE	Besermyan
Besermyan	BMAC+Germany_EN_LBK+Hungary_EN_HG_Koros+EHG+Mongolia_N_North+China_YR_MN+Russia_Srubnaya	0.22929	Germany_EN_LBK	-0.247175	0.168866	-1.46373	FALSE	7	FALSE	Besermyan
Besermyan	BMAC+Germany_EN_LBK+Hungary_EN_HG_Koros+EHG+Mongolia_N_North+China_YR_MN+Russia_Srubnaya	0.22929	Hungary_EN_HG_Koros	-0.185816	0.112182	-1.65638	FALSE	7	FALSE	Besermyan
Besermyan	BMAC+Germany_EN_LBK+Hungary_EN_HG_Koros+EHG+Mongolia_N_North+China_YR_MN+Russia_Srubnaya	0.22929	EHG	-0.236413	0.180945	-1.30655	FALSE	7	FALSE	Besermyan
Besermyan	BMAC+Germany_EN_LBK+Hungary_EN_HG_Koros+EHG+Mongolia_N_North+China_YR_MN+Russia_Srubnaya	0.22929	Mongolia_N_North	0.363343	0.0728785	4.9856	FALSE	7	FALSE	Besermyan
Besermyan	BMAC+Germany_EN_LBK+Hungary_EN_HG_Koros+EHG+Mongolia_N_North+China_YR_MN+Russia_Srubnaya	0.22929	China_YR_MN	-0.149487	0.074635	-2.00291	FALSE	7	FALSE	Besermyan
Besermyan	BMAC+Germany_EN_LBK+Hungary_EN_HG_Koros+EHG+Mongolia_N_North+China_YR_MN+Russia_Srubnaya	0.22929	Russia_Srubnaya	1.70276	0.55054	3.0929	FALSE	7	FALSE	Besermyan
Besermyan	Altai_N+Tyumen_HG+Hungary_EN_HG_Koros+EHG+China_YR_MN+Yakutia_LNBA+Russia_Srubnaya	0.181934	Altai_N	0.0592657	0.0696693	0.850672	FALSE	7	FALSE	Besermyan
Besermyan	Altai_N+Tyumen_HG+Hungary_EN_HG_Koros+EHG+China_YR_MN+Yakutia_LNBA+Russia_Srubnaya	0.181934	Tyumen_HG	-0.192458	0.187596	-1.02592	FALSE	7	FALSE	Besermyan
Besermyan	Altai_N+Tyumen_HG+Hungary_EN_HG_Koros+EHG+China_YR_MN+Yakutia_LNBA+Russia_Srubnaya	0.181934	Hungary_EN_HG_Koros	-0.068786	0.076427	-0.900022	FALSE	7	FALSE	Besermyan
Besermyan	Altai_N+Tyumen_HG+Hungary_EN_HG_Koros+EHG+China_YR_MN+Yakutia_LNBA+Russia_Srubnaya	0.181934	EHG	0.219171	0.223568	0.980332	FALSE	7	FALSE	Besermyan
Besermyan	Altai_N+Tyumen_HG+Hungary_EN_HG_Koros+EHG+China_YR_MN+Yakutia_LNBA+Russia_Srubnaya	0.181934	China_YR_MN	-0.0416184	0.0343873	-1.21028	FALSE	7	FALSE	Besermyan
Besermyan	Altai_N+Tyumen_HG+Hungary_EN_HG_Koros+EHG+China_YR_MN+Yakutia_LNBA+Russia_Srubnaya	0.181934	Yakutia_LNBA	0.25062	0.0335257	7.47545	FALSE	7	FALSE	Besermyan
Besermyan	Altai_N+Tyumen_HG+Hungary_EN_HG_Koros+EHG+China_YR_MN+Yakutia_LNBA+Russia_Srubnaya	0.181934	Russia_Srubnaya	0.773807	0.0519474	14.896	FALSE	7	FALSE	Besermyan
Besermyan	Altai_N+BMAC+Germany_EN_LBK+Mongolia_N_North+China_YR_MN+Yakutia_LNBA+Russia_Srubnaya	0.181852	Altai_N	0.0178827	0.0377479	0.47374	FALSE	7	FALSE	Besermyan
Besermyan	Altai_N+BMAC+Germany_EN_LBK+Mongolia_N_North+China_YR_MN+Yakutia_LNBA+Russia_Srubnaya	0.181852	BMAC	-0.00063314	0.0325331	-0.0194614	FALSE	7	FALSE	Besermyan
Besermyan	Altai_N+BMAC+Germany_EN_LBK+Mongolia_N_North+China_YR_MN+Yakutia_LNBA+Russia_Srubnaya	0.181852	Germany_EN_LBK	0.0159227	0.0580925	0.274091	FALSE	7	FALSE	Besermyan
Besermyan	Altai_N+BMAC+Germany_EN_LBK+Mongolia_N_North+China_YR_MN+Yakutia_LNBA+Russia_Srubnaya	0.181852	Mongolia_N_North	0.134063	0.0695192	1.92843	FALSE	7	FALSE	Besermyan
Besermyan	Altai_N+BMAC+Germany_EN_LBK+Mongolia_N_North+China_YR_MN+Yakutia_LNBA+Russia_Srubnaya	0.181852	China_YR_MN	-0.0990365	0.0417097	-2.37442	FALSE	7	FALSE	Besermyan
Besermyan	Altai_N+BMAC+Germany_EN_LBK+Mongolia_N_North+China_YR_MN+Yakutia_LNBA+Russia_Srubnaya	0.181852	Yakutia_LNBA	0.177801	0.048467	3.6685	FALSE	7	FALSE	Besermyan
Besermyan	Altai_N+BMAC+Germany_EN_LBK+Mongolia_N_North+China_YR_MN+Yakutia_LNBA+Russia_Srubnaya	0.181852	Russia_Srubnaya	0.754	0.104933	7.18557	FALSE	7	FALSE	Besermyan
Besermyan	Tyumen_HG+BMAC+Germany_EN_LBK+Hungary_EN_HG_Koros+Mongolia_N_North+China_YR_MN+Russia_Srubnaya	0.180028	Tyumen_HG	-0.200961	0.163332	-1.23038	FALSE	7	FALSE	Besermyan
Besermyan	Tyumen_HG+BMAC+Germany_EN_LBK+Hungary_EN_HG_Koros+Mongolia_N_North+China_YR_MN+Russia_Srubnaya	0.180028	BMAC	-0.264797	0.160907	-1.64565	FALSE	7	FALSE	Besermyan
Besermyan	Tyumen_HG+BMAC+Germany_EN_LBK+Hungary_EN_HG_Koros+Mongolia_N_North+China_YR_MN+Russia_Srubnaya	0.180028	Germany_EN_LBK	-0.323547	0.240068	-1.34773	FALSE	7	FALSE	Besermyan
Besermyan	Tyumen_HG+BMAC+Germany_EN_LBK+Hungary_EN_HG_Koros+Mongolia_N_North+China_YR_MN+Russia_Srubnaya	0.180028	Hungary_EN_HG_Koros	-0.251951	0.155562	-1.61962	FALSE	7	FALSE	Besermyan
Besermyan	Tyumen_HG+BMAC+Germany_EN_LBK+Hungary_EN_HG_Koros+Mongolia_N_North+China_YR_MN+Russia_Srubnaya	0.180028	Mongolia_N_North	0.353878	0.073043	4.84479	FALSE	7	FALSE	Besermyan
Besermyan	Tyumen_HG+BMAC+Germany_EN_LBK+Hungary_EN_HG_Koros+Mongolia_N_North+China_YR_MN+Russia_Srubnaya	0.180028	China_YR_MN	-0.127645	0.0746719	-1.70941	FALSE	7	FALSE	Besermyan
Besermyan	Tyumen_HG+BMAC+Germany_EN_LBK+Hungary_EN_HG_Koros+Mongolia_N_North+China_YR_MN+Russia_Srubnaya	0.180028	Russia_Srubnaya	1.81502	0.670457	2.70714	FALSE	7	FALSE	Besermyan
Besermyan	Tyumen_HG+BMAC+Germany_EN_LBK+Mongolia_N_North+China_YR_MN+Yakutia_LNBA+Russia_Srubnaya	0.179413	Tyumen_HG	0.0209261	0.0547994	0.381867	FALSE	7	FALSE	Besermyan
Besermyan	Tyumen_HG+BMAC+Germany_EN_LBK+Mongolia_N_North+China_YR_MN+Yakutia_LNBA+Russia_Srubnaya	0.179413	BMAC	0.0007398	0.0421011	0.017572	FALSE	7	FALSE	Besermyan
Besermyan	Tyumen_HG+BMAC+Germany_EN_LBK+Mongolia_N_North+China_YR_MN+Yakutia_LNBA+Russia_Srubnaya	0.179413	Germany_EN_LBK	0.0216296	0.0892102	0.242457	FALSE	7	FALSE	Besermyan
Besermyan	Tyumen_HG+BMAC+Germany_EN_LBK+Mongolia_N_North+China_YR_MN+Yakutia_LNBA+Russia_Srubnaya	0.179413	Mongolia_N_North	0.138619	0.069022	2.00834	FALSE	7	FALSE	Besermyan
Besermyan	Tyumen_HG+BMAC+Germany_EN_LBK+Mongolia_N_North+China_YR_MN+Yakutia_LNBA+Russia_Srubnaya	0.179413	China_YR_MN	-0.0955291	0.0430126	-2.22096	FALSE	7	FALSE	Besermyan
Besermyan	Tyumen_HG+BMAC+Germany_EN_LBK+Mongolia_N_North+China_YR_MN+Yakutia_LNBA+Russia_Srubnaya	0.179413	Yakutia_LNBA	0.174919	0.0482593	3.62457	FALSE	7	FALSE	Besermyan
Besermyan	Tyumen_HG+BMAC+Germany_EN_LBK+Mongolia_N_North+China_YR_MN+Yakutia_LNBA+Russia_Srubnaya	0.179413	Russia_Srubnaya	0.738695	0.177316	4.16599	FALSE	7	FALSE	Besermyan
Besermyan	BMAC+Germany_EN_LBK+EHG+Mongolia_N_North+China_YR_MN+Yakutia_LNBA+Russia_Srubnaya	0.176417	BMAC	0.00726372	0.0567072	0.128092	FALSE	7	FALSE	Besermyan
Besermyan	BMAC+Germany_EN_LBK+EHG+Mongolia_N_North+China_YR_MN+Yakutia_LNBA+Russia_Srubnaya	0.176417	Germany_EN_LBK	0.0214593	0.0891543	0.240698	FALSE	7	FALSE	Besermyan
Besermyan	BMAC+Germany_EN_LBK+EHG+Mongolia_N_North+China_YR_MN+Yakutia_LNBA+Russia_Srubnaya	0.176417	EHG	0.0329388	0.0859131	0.383397	FALSE	7	FALSE	Besermyan
Besermyan	BMAC+Germany_EN_LBK+EHG+Mongolia_N_North+China_YR_MN+Yakutia_LNBA+Russia_Srubnaya	0.176417	Mongolia_N_North	0.13494	0.0738641	1.82687	FALSE	7	FALSE	Besermyan
Besermyan	BMAC+Germany_EN_LBK+EHG+Mongolia_N_North+China_YR_MN+Yakutia_LNBA+Russia_Srubnaya	0.176417	China_YR_MN	-0.0922308	0.0452048	-2.04029	FALSE	7	FALSE	Besermyan
Besermyan	BMAC+Germany_EN_LBK+EHG+Mongolia_N_North+China_YR_MN+Yakutia_LNBA+Russia_Srubnaya	0.176417	Yakutia_LNBA	0.175656	0.0497518	3.53065	FALSE	7	FALSE	Besermyan
Besermyan	BMAC+Germany_EN_LBK+EHG+Mongolia_N_North+China_YR_MN+Yakutia_LNBA+Russia_Srubnaya	0.176417	Russia_Srubnaya	0.719973	0.227397	3.16615	FALSE	7	FALSE	Besermyan
Besermyan	Altai_N+Tyumen_HG+BMAC+EHG+Mongolia_N_North+China_YR_MN+Russia_Srubnaya	0.157827	Altai_N	-0.137658	0.157697	-0.872927	FALSE	7	FALSE	Besermyan
Besermyan	Altai_N+Tyumen_HG+BMAC+EHG+Mongolia_N_North+China_YR_MN+Russia_Srubnaya	0.157827	Tyumen_HG	0.60819	0.457295	1.32997	FALSE	7	FALSE	Besermyan
Besermyan	Altai_N+Tyumen_HG+BMAC+EHG+Mongolia_N_North+China_YR_MN+Russia_Srubnaya	0.157827	BMAC	-0.163727	0.120651	-1.35703	FALSE	7	FALSE	Besermyan
Besermyan	Altai_N+Tyumen_HG+BMAC+EHG+Mongolia_N_North+China_YR_MN+Russia_Srubnaya	0.157827	EHG	-0.733397	0.553008	-1.32619	FALSE	7	FALSE	Besermyan
Besermyan	Altai_N+Tyumen_HG+BMAC+EHG+Mongolia_N_North+China_YR_MN+Russia_Srubnaya	0.157827	Mongolia_N_North	0.406489	0.0902306	4.505	FALSE	7	FALSE	Besermyan
Besermyan	Altai_N+Tyumen_HG+BMAC+EHG+Mongolia_N_North+China_YR_MN+Russia_Srubnaya	0.157827	China_YR_MN	-0.169455	0.084291	-2.01036	FALSE	7	FALSE	Besermyan
Besermyan	Altai_N+Tyumen_HG+BMAC+EHG+Mongolia_N_North+China_YR_MN+Russia_Srubnaya	0.157827	Russia_Srubnaya	1.18956	0.31097	3.82531	FALSE	7	FALSE	Besermyan
Besermyan	Tyumen_HG+Germany_EN_LBK+Hungary_EN_HG_Koros+EHG+China_YR_MN+Yakutia_LNBA+Russia_Srubnaya	0.145258	Tyumen_HG	-0.223402	0.302261	-0.739102	FALSE	7	FALSE	Besermyan
Besermyan	Tyumen_HG+Germany_EN_LBK+Hungary_EN_HG_Koros+EHG+China_YR_MN+Yakutia_LNBA+Russia_Srubnaya	0.145258	Germany_EN_LBK	-0.0587729	0.118319	-0.496732	FALSE	7	FALSE	Besermyan
Besermyan	Tyumen_HG+Germany_EN_LBK+Hungary_EN_HG_Koros+EHG+China_YR_MN+Yakutia_LNBA+Russia_Srubnaya	0.145258	Hungary_EN_HG_Koros	-0.0696226	0.0862852	-0.806889	FALSE	7	FALSE	Besermyan
Besermyan	Tyumen_HG+Germany_EN_LBK+Hungary_EN_HG_Koros+EHG+China_YR_MN+Yakutia_LNBA+Russia_Srubnaya	0.145258	EHG	0.298026	0.368135	0.809555	FALSE	7	FALSE	Besermyan
Besermyan	Tyumen_HG+Germany_EN_LBK+Hungary_EN_HG_Koros+EHG+China_YR_MN+Yakutia_LNBA+Russia_Srubnaya	0.145258	China_YR_MN	-0.0280056	0.0340448	-0.822611	FALSE	7	FALSE	Besermyan
Besermyan	Tyumen_HG+Germany_EN_LBK+Hungary_EN_HG_Koros+EHG+China_YR_MN+Yakutia_LNBA+Russia_Srubnaya	0.145258	Yakutia_LNBA	0.262555	0.036577	7.17815	FALSE	7	FALSE	Besermyan
Besermyan	Tyumen_HG+Germany_EN_LBK+Hungary_EN_HG_Koros+EHG+China_YR_MN+Yakutia_LNBA+Russia_Srubnaya	0.145258	Russia_Srubnaya	0.819222	0.128013	6.39953	FALSE	7	FALSE	Besermyan
Besermyan	Altai_N+Tyumen_HG+Germany_EN_LBK+EHG+China_YR_MN+Yakutia_LNBA+Russia_Srubnaya	0.128947	Altai_N	0.0628566	0.089055	0.705818	FALSE	7	FALSE	Besermyan
Besermyan	Altai_N+Tyumen_HG+Germany_EN_LBK+EHG+China_YR_MN+Yakutia_LNBA+Russia_Srubnaya	0.128947	Tyumen_HG	-0.201534	0.323463	-0.62305	FALSE	7	FALSE	Besermyan
Besermyan	Altai_N+Tyumen_HG+Germany_EN_LBK+EHG+China_YR_MN+Yakutia_LNBA+Russia_Srubnaya	0.128947	Germany_EN_LBK	-0.0610425	0.135093	-0.451855	FALSE	7	FALSE	Besermyan
Besermyan	Altai_N+Tyumen_HG+Germany_EN_LBK+EHG+China_YR_MN+Yakutia_LNBA+Russia_Srubnaya	0.128947	EHG	0.182532	0.287964	0.63387	FALSE	7	FALSE	Besermyan
Besermyan	Altai_N+Tyumen_HG+Germany_EN_LBK+EHG+China_YR_MN+Yakutia_LNBA+Russia_Srubnaya	0.128947	China_YR_MN	-0.0512165	0.0388026	-1.31992	FALSE	7	FALSE	Besermyan
Besermyan	Altai_N+Tyumen_HG+Germany_EN_LBK+EHG+China_YR_MN+Yakutia_LNBA+Russia_Srubnaya	0.128947	Yakutia_LNBA	0.256735	0.0346972	7.3993	FALSE	7	FALSE	Besermyan
Besermyan	Altai_N+Tyumen_HG+Germany_EN_LBK+EHG+China_YR_MN+Yakutia_LNBA+Russia_Srubnaya	0.128947	Russia_Srubnaya	0.81167	0.135333	5.99756	FALSE	7	FALSE	Besermyan
Besermyan	Tyumen_HG+BMAC+Hungary_EN_HG_Koros+EHG+Mongolia_N_North+China_YR_MN+Russia_Srubnaya	0.124489	Tyumen_HG	0.265046	0.273706	0.968361	FALSE	7	FALSE	Besermyan
Besermyan	Tyumen_HG+BMAC+Hungary_EN_HG_Koros+EHG+Mongolia_N_North+China_YR_MN+Russia_Srubnaya	0.124489	BMAC	-0.136425	0.0806395	-1.69179	FALSE	7	FALSE	Besermyan
Besermyan	Tyumen_HG+BMAC+Hungary_EN_HG_Koros+EHG+Mongolia_N_North+China_YR_MN+Russia_Srubnaya	0.124489	Hungary_EN_HG_Koros	-0.0893617	0.10359	-0.862648	FALSE	7	FALSE	Besermyan
Besermyan	Tyumen_HG+BMAC+Hungary_EN_HG_Koros+EHG+Mongolia_N_North+China_YR_MN+Russia_Srubnaya	0.124489	EHG	-0.400894	0.426907	-0.939066	FALSE	7	FALSE	Besermyan
Besermyan	Tyumen_HG+BMAC+Hungary_EN_HG_Koros+EHG+Mongolia_N_North+China_YR_MN+Russia_Srubnaya	0.124489	Mongolia_N_North	0.36618	0.0651551	5.62012	FALSE	7	FALSE	Besermyan
Besermyan	Tyumen_HG+BMAC+Hungary_EN_HG_Koros+EHG+Mongolia_N_North+China_YR_MN+Russia_Srubnaya	0.124489	China_YR_MN	-0.167974	0.0704036	-2.38587	FALSE	7	FALSE	Besermyan
Besermyan	Tyumen_HG+BMAC+Hungary_EN_HG_Koros+EHG+Mongolia_N_North+China_YR_MN+Russia_Srubnaya	0.124489	Russia_Srubnaya	1.16343	0.231734	5.02054	FALSE	7	FALSE	Besermyan
Besermyan	Tyumen_HG+Germany_EN_LBK+Hungary_EN_HG_Koros+EHG+Mongolia_N_North+Yakutia_LNBA+Russia_Srubnaya	0.117499	Tyumen_HG	-0.259535	0.297143	-0.873436	FALSE	7	FALSE	Besermyan
Besermyan	Tyumen_HG+Germany_EN_LBK+Hungary_EN_HG_Koros+EHG+Mongolia_N_North+Yakutia_LNBA+Russia_Srubnaya	0.117499	Germany_EN_LBK	-0.0613465	0.122317	-0.501535	FALSE	7	FALSE	Besermyan
Besermyan	Tyumen_HG+Germany_EN_LBK+Hungary_EN_HG_Koros+EHG+Mongolia_N_North+Yakutia_LNBA+Russia_Srubnaya	0.117499	Hungary_EN_HG_Koros	-0.0891428	0.080835	-1.10277	FALSE	7	FALSE	Besermyan
Besermyan	Tyumen_HG+Germany_EN_LBK+Hungary_EN_HG_Koros+EHG+Mongolia_N_North+Yakutia_LNBA+Russia_Srubnaya	0.117499	EHG	0.360883	0.353152	1.02189	FALSE	7	FALSE	Besermyan
Besermyan	Tyumen_HG+Germany_EN_LBK+Hungary_EN_HG_Koros+EHG+Mongolia_N_North+Yakutia_LNBA+Russia_Srubnaya	0.117499	Mongolia_N_North	0.010455	0.0609213	0.171615	FALSE	7	FALSE	Besermyan
Besermyan	Tyumen_HG+Germany_EN_LBK+Hungary_EN_HG_Koros+EHG+Mongolia_N_North+Yakutia_LNBA+Russia_Srubnaya	0.117499	Yakutia_LNBA	0.2259	0.0708548	3.1882	FALSE	7	FALSE	Besermyan
Besermyan	Tyumen_HG+Germany_EN_LBK+Hungary_EN_HG_Koros+EHG+Mongolia_N_North+Yakutia_LNBA+Russia_Srubnaya	0.117499	Russia_Srubnaya	0.812787	0.134734	6.03251	FALSE	7	FALSE	Besermyan
Besermyan	Altai_N+Tyumen_HG+Hungary_EN_HG_Koros+EHG+Mongolia_N_North+Yakutia_LNBA+Russia_Srubnaya	0.114604	Altai_N	0.0336844	0.0779733	0.431999	FALSE	7	FALSE	Besermyan
Besermyan	Altai_N+Tyumen_HG+Hungary_EN_HG_Koros+EHG+Mongolia_N_North+Yakutia_LNBA+Russia_Srubnaya	0.114604	Tyumen_HG	-0.205851	0.212713	-0.967742	FALSE	7	FALSE	Besermyan
Besermyan	Altai_N+Tyumen_HG+Hungary_EN_HG_Koros+EHG+Mongolia_N_North+Yakutia_LNBA+Russia_Srubnaya	0.114604	Hungary_EN_HG_Koros	-0.089823	0.0792408	-1.13355	FALSE	7	FALSE	Besermyan
Besermyan	Altai_N+Tyumen_HG+Hungary_EN_HG_Koros+EHG+Mongolia_N_North+Yakutia_LNBA+Russia_Srubnaya	0.114604	EHG	0.285116	0.241163	1.18225	FALSE	7	FALSE	Besermyan
Besermyan	Altai_N+Tyumen_HG+Hungary_EN_HG_Koros+EHG+Mongolia_N_North+Yakutia_LNBA+Russia_Srubnaya	0.114604	Mongolia_N_North	0.00257473	0.059895	0.0429874	FALSE	7	FALSE	Besermyan
Besermyan	Altai_N+Tyumen_HG+Hungary_EN_HG_Koros+EHG+Mongolia_N_North+Yakutia_LNBA+Russia_Srubnaya	0.114604	Yakutia_LNBA	0.218533	0.0569119	3.83985	FALSE	7	FALSE	Besermyan
Besermyan	Altai_N+Tyumen_HG+Hungary_EN_HG_Koros+EHG+Mongolia_N_North+Yakutia_LNBA+Russia_Srubnaya	0.114604	Russia_Srubnaya	0.755766	0.0533	14.1795	FALSE	7	FALSE	Besermyan
Besermyan	Tyumen_HG+BMAC+Germany_EN_LBK+Hungary_EN_HG_Koros+Mongolia_N_North+Yakutia_LNBA+Russia_Srubnaya	0.11382	Tyumen_HG	-0.123605	0.189703	-0.651571	FALSE	7	FALSE	Besermyan
Besermyan	Tyumen_HG+BMAC+Germany_EN_LBK+Hungary_EN_HG_Koros+Mongolia_N_North+Yakutia_LNBA+Russia_Srubnaya	0.11382	BMAC	-0.178316	0.198372	-0.898898	FALSE	7	FALSE	Besermyan
Besermyan	Tyumen_HG+BMAC+Germany_EN_LBK+Hungary_EN_HG_Koros+Mongolia_N_North+Yakutia_LNBA+Russia_Srubnaya	0.11382	Germany_EN_LBK	-0.202597	0.283483	-0.714668	FALSE	7	FALSE	Besermyan
Besermyan	Tyumen_HG+BMAC+Germany_EN_LBK+Hungary_EN_HG_Koros+Mongolia_N_North+Yakutia_LNBA+Russia_Srubnaya	0.11382	Hungary_EN_HG_Koros	-0.173512	0.179611	-0.966047	FALSE	7	FALSE	Besermyan
Besermyan	Tyumen_HG+BMAC+Germany_EN_LBK+Hungary_EN_HG_Koros+Mongolia_N_North+Yakutia_LNBA+Russia_Srubnaya	0.11382	Mongolia_N_North	0.0941781	0.0964874	0.976066	FALSE	7	FALSE	Besermyan
Besermyan	Tyumen_HG+BMAC+Germany_EN_LBK+Hungary_EN_HG_Koros+Mongolia_N_North+Yakutia_LNBA+Russia_Srubnaya	0.11382	Yakutia_LNBA	0.138989	0.0887285	1.56645	FALSE	7	FALSE	Besermyan
Besermyan	Tyumen_HG+BMAC+Germany_EN_LBK+Hungary_EN_HG_Koros+Mongolia_N_North+Yakutia_LNBA+Russia_Srubnaya	0.11382	Russia_Srubnaya	1.44486	0.817427	1.76758	FALSE	7	FALSE	Besermyan
Besermyan	Altai_N+Tyumen_HG+BMAC+EHG+China_YR_MN+Yakutia_LNBA+Russia_Srubnaya	0.0964387	Altai_N	0.0675307	0.0760351	0.888151	FALSE	7	FALSE	Besermyan
Besermyan	Altai_N+Tyumen_HG+BMAC+EHG+China_YR_MN+Yakutia_LNBA+Russia_Srubnaya	0.0964387	Tyumen_HG	-0.249518	0.246514	-1.01219	FALSE	7	FALSE	Besermyan
Besermyan	Altai_N+Tyumen_HG+BMAC+EHG+China_YR_MN+Yakutia_LNBA+Russia_Srubnaya	0.0964387	BMAC	0.0596211	0.0720807	0.827143	FALSE	7	FALSE	Besermyan
Besermyan	Altai_N+Tyumen_HG+BMAC+EHG+China_YR_MN+Yakutia_LNBA+Russia_Srubnaya	0.0964387	EHG	0.312059	0.315716	0.988418	FALSE	7	FALSE	Besermyan
Besermyan	Altai_N+Tyumen_HG+BMAC+EHG+China_YR_MN+Yakutia_LNBA+Russia_Srubnaya	0.0964387	China_YR_MN	-0.0544883	0.036009	-1.51318	FALSE	7	FALSE	Besermyan
Besermyan	Altai_N+Tyumen_HG+BMAC+EHG+China_YR_MN+Yakutia_LNBA+Russia_Srubnaya	0.0964387	Yakutia_LNBA	0.260903	0.0338603	7.70528	FALSE	7	FALSE	Besermyan
Besermyan	Altai_N+Tyumen_HG+BMAC+EHG+China_YR_MN+Yakutia_LNBA+Russia_Srubnaya	0.0964387	Russia_Srubnaya	0.603892	0.184658	3.27033	FALSE	7	FALSE	Besermyan
Besermyan	Tyumen_HG+BMAC+Hungary_EN_HG_Koros+EHG+China_YR_MN+Yakutia_LNBA+Russia_Srubnaya	0.0864953	Tyumen_HG	-0.164385	0.216565	-0.759056	FALSE	7	FALSE	Besermyan
Besermyan	Tyumen_HG+BMAC+Hungary_EN_HG_Koros+EHG+China_YR_MN+Yakutia_LNBA+Russia_Srubnaya	0.0864953	BMAC	0.0220971	0.0713852	0.309547	FALSE	7	FALSE	Besermyan
Besermyan	Tyumen_HG+BMAC+Hungary_EN_HG_Koros+EHG+China_YR_MN+Yakutia_LNBA+Russia_Srubnaya	0.0864953	Hungary_EN_HG_Koros	-0.0504641	0.0701485	-0.719389	FALSE	7	FALSE	Besermyan
Besermyan	Tyumen_HG+BMAC+Hungary_EN_HG_Koros+EHG+China_YR_MN+Yakutia_LNBA+Russia_Srubnaya	0.0864953	EHG	0.264005	0.337667	0.781852	FALSE	7	FALSE	Besermyan
Besermyan	Tyumen_HG+BMAC+Hungary_EN_HG_Koros+EHG+China_YR_MN+Yakutia_LNBA+Russia_Srubnaya	0.0864953	China_YR_MN	-0.0287826	0.0325217	-0.885025	FALSE	7	FALSE	Besermyan
Besermyan	Tyumen_HG+BMAC+Hungary_EN_HG_Koros+EHG+China_YR_MN+Yakutia_LNBA+Russia_Srubnaya	0.0864953	Yakutia_LNBA	0.260268	0.0345042	7.54309	FALSE	7	FALSE	Besermyan
Besermyan	Tyumen_HG+BMAC+Hungary_EN_HG_Koros+EHG+China_YR_MN+Yakutia_LNBA+Russia_Srubnaya	0.0864953	Russia_Srubnaya	0.697261	0.201142	3.46652	FALSE	7	FALSE	Besermyan
Besermyan	Altai_N+Germany_EN_LBK+Hungary_EN_HG_Koros+EHG+China_YR_MN+Yakutia_LNBA+Russia_Srubnaya	0.0844451	Altai_N	0.00938773	0.0469178	0.200089	FALSE	7	FALSE	Besermyan
Besermyan	Altai_N+Germany_EN_LBK+Hungary_EN_HG_Koros+EHG+China_YR_MN+Yakutia_LNBA+Russia_Srubnaya	0.0844451	Germany_EN_LBK	0.0231986	0.0454832	0.510048	FALSE	7	FALSE	Besermyan
Besermyan	Altai_N+Germany_EN_LBK+Hungary_EN_HG_Koros+EHG+China_YR_MN+Yakutia_LNBA+Russia_Srubnaya	0.0844451	Hungary_EN_HG_Koros	-0.017799	0.0449451	-0.396016	FALSE	7	FALSE	Besermyan
Besermyan	Altai_N+Germany_EN_LBK+Hungary_EN_HG_Koros+EHG+China_YR_MN+Yakutia_LNBA+Russia_Srubnaya	0.0844451	EHG	0.0201615	0.0666266	0.302605	FALSE	7	FALSE	Besermyan
Besermyan	Altai_N+Germany_EN_LBK+Hungary_EN_HG_Koros+EHG+China_YR_MN+Yakutia_LNBA+Russia_Srubnaya	0.0844451	China_YR_MN	-0.0325891	0.030941	-1.05327	FALSE	7	FALSE	Besermyan
Besermyan	Altai_N+Germany_EN_LBK+Hungary_EN_HG_Koros+EHG+China_YR_MN+Yakutia_LNBA+Russia_Srubnaya	0.0844451	Yakutia_LNBA	0.250546	0.0305063	8.21291	FALSE	7	FALSE	Besermyan
Besermyan	Altai_N+Germany_EN_LBK+Hungary_EN_HG_Koros+EHG+China_YR_MN+Yakutia_LNBA+Russia_Srubnaya	0.0844451	Russia_Srubnaya	0.747095	0.070904	10.5367	FALSE	7	FALSE	Besermyan
Besermyan	Altai_N+Tyumen_HG+Germany_EN_LBK+Hungary_EN_HG_Koros+China_YR_MN+Yakutia_LNBA+Russia_Srubnaya	0.0808319	Altai_N	0.0301213	0.0585787	0.514202	FALSE	7	FALSE	Besermyan
Besermyan	Altai_N+Tyumen_HG+Germany_EN_LBK+Hungary_EN_HG_Koros+China_YR_MN+Yakutia_LNBA+Russia_Srubnaya	0.0808319	Tyumen_HG	-0.0124655	0.068027	-0.183243	FALSE	7	FALSE	Besermyan
Besermyan	Altai_N+Tyumen_HG+Germany_EN_LBK+Hungary_EN_HG_Koros+China_YR_MN+Yakutia_LNBA+Russia_Srubnaya	0.0808319	Germany_EN_LBK	0.0137992	0.054617	0.252654	FALSE	7	FALSE	Besermyan
Besermyan	Altai_N+Tyumen_HG+Germany_EN_LBK+Hungary_EN_HG_Koros+China_YR_MN+Yakutia_LNBA+Russia_Srubnaya	0.0808319	Hungary_EN_HG_Koros	-0.0121757	0.0412627	-0.295078	FALSE	7	FALSE	Besermyan
Besermyan	Altai_N+Tyumen_HG+Germany_EN_LBK+Hungary_EN_HG_Koros+China_YR_MN+Yakutia_LNBA+Russia_Srubnaya	0.0808319	China_YR_MN	-0.0419719	0.0330745	-1.26901	FALSE	7	FALSE	Besermyan
Besermyan	Altai_N+Tyumen_HG+Germany_EN_LBK+Hungary_EN_HG_Koros+China_YR_MN+Yakutia_LNBA+Russia_Srubnaya	0.0808319	Yakutia_LNBA	0.2521	0.0309125	8.15528	FALSE	7	FALSE	Besermyan
Besermyan	Altai_N+Tyumen_HG+Germany_EN_LBK+Hungary_EN_HG_Koros+China_YR_MN+Yakutia_LNBA+Russia_Srubnaya	0.0808319	Russia_Srubnaya	0.770592	0.085733	8.98828	FALSE	7	FALSE	Besermyan
Besermyan	Altai_N+BMAC+Germany_EN_LBK+Hungary_EN_HG_Koros+Mongolia_N_North+Yakutia_LNBA+Russia_Srubnaya	0.0795185	Altai_N	-0.0288086	0.0572073	-0.503582	FALSE	7	FALSE	Besermyan
Besermyan	Altai_N+BMAC+Germany_EN_LBK+Hungary_EN_HG_Koros+Mongolia_N_North+Yakutia_LNBA+Russia_Srubnaya	0.0795185	BMAC	-0.0798116	0.0692891	-1.15186	FALSE	7	FALSE	Besermyan
Besermyan	Altai_N+BMAC+Germany_EN_LBK+Hungary_EN_HG_Koros+Mongolia_N_North+Yakutia_LNBA+Russia_Srubnaya	0.0795185	Germany_EN_LBK	-0.0552974	0.08193	-0.674934	FALSE	7	FALSE	Besermyan
Besermyan	Altai_N+BMAC+Germany_EN_LBK+Hungary_EN_HG_Koros+Mongolia_N_North+Yakutia_LNBA+Russia_Srubnaya	0.0795185	Hungary_EN_HG_Koros	-0.0931393	0.0828736	-1.12387	FALSE	7	FALSE	Besermyan
Besermyan	Altai_N+BMAC+Germany_EN_LBK+Hungary_EN_HG_Koros+Mongolia_N_North+Yakutia_LNBA+Russia_Srubnaya	0.0795185	Mongolia_N_North	0.0701314	0.0716652	0.978598	FALSE	7	FALSE	Besermyan
Besermyan	Altai_N+BMAC+Germany_EN_LBK+Hungary_EN_HG_Koros+Mongolia_N_North+Yakutia_LNBA+Russia_Srubnaya	0.0795185	Yakutia_LNBA	0.166871	0.0617413	2.70275	FALSE	7	FALSE	Besermyan
Besermyan	Altai_N+BMAC+Germany_EN_LBK+Hungary_EN_HG_Koros+Mongolia_N_North+Yakutia_LNBA+Russia_Srubnaya	0.0795185	Russia_Srubnaya	1.02005	0.239247	4.26361	FALSE	7	FALSE	Besermyan
Besermyan	BMAC+Germany_EN_LBK+Hungary_EN_HG_Koros+EHG+Mongolia_N_North+Yakutia_LNBA+Russia_Srubnaya	0.0734409	BMAC	-0.0890795	0.214694	-0.414914	FALSE	7	FALSE	Besermyan
Besermyan	BMAC+Germany_EN_LBK+Hungary_EN_HG_Koros+EHG+Mongolia_N_North+Yakutia_LNBA+Russia_Srubnaya	0.0734409	Germany_EN_LBK	-0.0616817	0.241864	-0.255027	FALSE	7	FALSE	Besermyan
Besermyan	BMAC+Germany_EN_LBK+Hungary_EN_HG_Koros+EHG+Mongolia_N_North+Yakutia_LNBA+Russia_Srubnaya	0.0734409	Hungary_EN_HG_Koros	-0.0897453	0.148909	-0.602687	FALSE	7	FALSE	Besermyan
Besermyan	BMAC+Germany_EN_LBK+Hungary_EN_HG_Koros+EHG+Mongolia_N_North+Yakutia_LNBA+Russia_Srubnaya	0.0734409	EHG	-0.0431953	0.243885	-0.177114	FALSE	7	FALSE	Besermyan
Besermyan	BMAC+Germany_EN_LBK+Hungary_EN_HG_Koros+EHG+Mongolia_N_North+Yakutia_LNBA+Russia_Srubnaya	0.0734409	Mongolia_N_North	0.067327	0.1042	0.646131	FALSE	7	FALSE	Besermyan
Besermyan	BMAC+Germany_EN_LBK+Hungary_EN_HG_Koros+EHG+Mongolia_N_North+Yakutia_LNBA+Russia_Srubnaya	0.0734409	Yakutia_LNBA	0.156202	0.101787	1.53459	FALSE	7	FALSE	Besermyan
Besermyan	BMAC+Germany_EN_LBK+Hungary_EN_HG_Koros+EHG+Mongolia_N_North+Yakutia_LNBA+Russia_Srubnaya	0.0734409	Russia_Srubnaya	1.06017	0.830391	1.27671	FALSE	7	FALSE	Besermyan
Besermyan	Altai_N+BMAC+Hungary_EN_HG_Koros+EHG+China_YR_MN+Yakutia_LNBA+Russia_Srubnaya	0.0727883	Altai_N	0.00450416	0.0483816	0.0930967	FALSE	7	FALSE	Besermyan
Besermyan	Altai_N+BMAC+Hungary_EN_HG_Koros+EHG+China_YR_MN+Yakutia_LNBA+Russia_Srubnaya	0.0727883	BMAC	-0.0197823	0.0416347	-0.47514	FALSE	7	FALSE	Besermyan
Besermyan	Altai_N+BMAC+Hungary_EN_HG_Koros+EHG+China_YR_MN+Yakutia_LNBA+Russia_Srubnaya	0.0727883	Hungary_EN_HG_Koros	-0.0308996	0.0627836	-0.492161	FALSE	7	FALSE	Besermyan
Besermyan	Altai_N+BMAC+Hungary_EN_HG_Koros+EHG+China_YR_MN+Yakutia_LNBA+Russia_Srubnaya	0.0727883	EHG	0.00506252	0.0712515	0.0710514	FALSE	7	FALSE	Besermyan
Besermyan	Altai_N+BMAC+Hungary_EN_HG_Koros+EHG+China_YR_MN+Yakutia_LNBA+Russia_Srubnaya	0.0727883	China_YR_MN	-0.0282841	0.0326747	-0.865626	FALSE	7	FALSE	Besermyan
Besermyan	Altai_N+BMAC+Hungary_EN_HG_Koros+EHG+China_YR_MN+Yakutia_LNBA+Russia_Srubnaya	0.0727883	Yakutia_LNBA	0.249199	0.032231	7.73166	FALSE	7	FALSE	Besermyan
Besermyan	Altai_N+BMAC+Hungary_EN_HG_Koros+EHG+China_YR_MN+Yakutia_LNBA+Russia_Srubnaya	0.0727883	Russia_Srubnaya	0.8202	0.115732	7.08709	FALSE	7	FALSE	Besermyan
Besermyan	Tyumen_HG+BMAC+Hungary_EN_HG_Koros+EHG+Mongolia_N_North+Yakutia_LNBA+Russia_Srubnaya	0.0707971	Tyumen_HG	-0.166747	0.276764	-0.602486	FALSE	7	FALSE	Besermyan
Besermyan	Tyumen_HG+BMAC+Hungary_EN_HG_Koros+EHG+Mongolia_N_North+Yakutia_LNBA+Russia_Srubnaya	0.0707971	BMAC	0.00494224	0.0977628	0.0505533	FALSE	7	FALSE	Besermyan
Besermyan	Tyumen_HG+BMAC+Hungary_EN_HG_Koros+EHG+Mongolia_N_North+Yakutia_LNBA+Russia_Srubnaya	0.0707971	Hungary_EN_HG_Koros	-0.0766307	0.0677085	-1.13177	FALSE	7	FALSE	Besermyan
Besermyan	Tyumen_HG+BMAC+Hungary_EN_HG_Koros+EHG+Mongolia_N_North+Yakutia_LNBA+Russia_Srubnaya	0.0707971	EHG	0.274284	0.429975	0.637906	FALSE	7	FALSE	Besermyan
Besermyan	Tyumen_HG+BMAC+Hungary_EN_HG_Koros+EHG+Mongolia_N_North+Yakutia_LNBA+Russia_Srubnaya	0.0707971	Mongolia_N_North	0.0169346	0.0731362	0.231548	FALSE	7	FALSE	Besermyan
Besermyan	Tyumen_HG+BMAC+Hungary_EN_HG_Koros+EHG+Mongolia_N_North+Yakutia_LNBA+Russia_Srubnaya	0.0707971	Yakutia_LNBA	0.215117	0.0845228	2.54508	FALSE	7	FALSE	Besermyan
Besermyan	Tyumen_HG+BMAC+Hungary_EN_HG_Koros+EHG+Mongolia_N_North+Yakutia_LNBA+Russia_Srubnaya	0.0707971	Russia_Srubnaya	0.7321	0.274954	2.66263	FALSE	7	FALSE	Besermyan
Besermyan	Altai_N+Tyumen_HG+BMAC+Hungary_EN_HG_Koros+China_YR_MN+Yakutia_LNBA+Russia_Srubnaya	0.0697308	Altai_N	0.0282789	0.0591857	0.477799	FALSE	7	FALSE	Besermyan
Besermyan	Altai_N+Tyumen_HG+BMAC+Hungary_EN_HG_Koros+China_YR_MN+Yakutia_LNBA+Russia_Srubnaya	0.0697308	Tyumen_HG	-0.0211974	0.0568729	-0.372716	FALSE	7	FALSE	Besermyan
Besermyan	Altai_N+Tyumen_HG+BMAC+Hungary_EN_HG_Koros+China_YR_MN+Yakutia_LNBA+Russia_Srubnaya	0.0697308	BMAC	-0.0224487	0.039797	-0.564081	FALSE	7	FALSE	Besermyan
Besermyan	Altai_N+Tyumen_HG+BMAC+Hungary_EN_HG_Koros+China_YR_MN+Yakutia_LNBA+Russia_Srubnaya	0.0697308	Hungary_EN_HG_Koros	-0.0361714	0.0656378	-0.551075	FALSE	7	FALSE	Besermyan
Besermyan	Altai_N+Tyumen_HG+BMAC+Hungary_EN_HG_Koros+China_YR_MN+Yakutia_LNBA+Russia_Srubnaya	0.0697308	China_YR_MN	-0.0358772	0.0346382	-1.03577	FALSE	7	FALSE	Besermyan
Besermyan	Altai_N+Tyumen_HG+BMAC+Hungary_EN_HG_Koros+China_YR_MN+Yakutia_LNBA+Russia_Srubnaya	0.0697308	Yakutia_LNBA	0.248988	0.0324009	7.6846	FALSE	7	FALSE	Besermyan
Besermyan	Altai_N+Tyumen_HG+BMAC+Hungary_EN_HG_Koros+China_YR_MN+Yakutia_LNBA+Russia_Srubnaya	0.0697308	Russia_Srubnaya	0.838428	0.106271	7.88951	FALSE	7	FALSE	Besermyan
Besermyan	Tyumen_HG+BMAC+Germany_EN_LBK+EHG+Mongolia_N_North+China_YR_MN+Russia_Srubnaya	0.0688667	Tyumen_HG	0.310737	0.38448	0.8082	FALSE	7	FALSE	Besermyan
Besermyan	Tyumen_HG+BMAC+Germany_EN_LBK+EHG+Mongolia_N_North+China_YR_MN+Russia_Srubnaya	0.0688667	BMAC	-0.15637	0.128714	-1.21487	FALSE	7	FALSE	Besermyan
Besermyan	Tyumen_HG+BMAC+Germany_EN_LBK+EHG+Mongolia_N_North+China_YR_MN+Russia_Srubnaya	0.0688667	Germany_EN_LBK	-0.0821376	0.194687	-0.421896	FALSE	7	FALSE	Besermyan
Besermyan	Tyumen_HG+BMAC+Germany_EN_LBK+EHG+Mongolia_N_North+China_YR_MN+Russia_Srubnaya	0.0688667	EHG	-0.540714	0.554693	-0.974798	FALSE	7	FALSE	Besermyan
Besermyan	Tyumen_HG+BMAC+Germany_EN_LBK+EHG+Mongolia_N_North+China_YR_MN+Russia_Srubnaya	0.0688667	Mongolia_N_North	0.374137	0.0728505	5.13568	FALSE	7	FALSE	Besermyan
Besermyan	Tyumen_HG+BMAC+Germany_EN_LBK+EHG+Mongolia_N_North+China_YR_MN+Russia_Srubnaya	0.0688667	China_YR_MN	-0.180505	0.0783593	-2.30355	FALSE	7	FALSE	Besermyan
Besermyan	Tyumen_HG+BMAC+Germany_EN_LBK+EHG+Mongolia_N_North+China_YR_MN+Russia_Srubnaya	0.0688667	Russia_Srubnaya	1.27485	0.464325	2.7456	FALSE	7	FALSE	Besermyan
Besermyan	Altai_N+BMAC+Hungary_EN_HG_Koros+EHG+Mongolia_N_North+Yakutia_LNBA+Russia_Srubnaya	0.067762	Altai_N	-0.0201258	0.0478118	-0.420937	FALSE	7	FALSE	Besermyan
Besermyan	Altai_N+BMAC+Hungary_EN_HG_Koros+EHG+Mongolia_N_North+Yakutia_LNBA+Russia_Srubnaya	0.067762	BMAC	-0.0386573	0.0432041	-0.89476	FALSE	7	FALSE	Besermyan
Besermyan	Altai_N+BMAC+Hungary_EN_HG_Koros+EHG+Mongolia_N_North+Yakutia_LNBA+Russia_Srubnaya	0.067762	Hungary_EN_HG_Koros	-0.0684837	0.0654485	-1.04638	FALSE	7	FALSE	Besermyan
Besermyan	Altai_N+BMAC+Hungary_EN_HG_Koros+EHG+Mongolia_N_North+Yakutia_LNBA+Russia_Srubnaya	0.067762	EHG	0.0445315	0.0702715	0.633706	FALSE	7	FALSE	Besermyan
Besermyan	Altai_N+BMAC+Hungary_EN_HG_Koros+EHG+Mongolia_N_North+Yakutia_LNBA+Russia_Srubnaya	0.067762	Mongolia_N_North	0.0493817	0.0535374	0.922377	FALSE	7	FALSE	Besermyan
Besermyan	Altai_N+BMAC+Hungary_EN_HG_Koros+EHG+Mongolia_N_North+Yakutia_LNBA+Russia_Srubnaya	0.067762	Yakutia_LNBA	0.182686	0.0532868	3.42835	FALSE	7	FALSE	Besermyan
Besermyan	Altai_N+BMAC+Hungary_EN_HG_Koros+EHG+Mongolia_N_North+Yakutia_LNBA+Russia_Srubnaya	0.067762	Russia_Srubnaya	0.850668	0.121929	6.97673	FALSE	7	FALSE	Besermyan
Besermyan	Tyumen_HG+BMAC+Germany_EN_LBK+Hungary_EN_HG_Koros+China_YR_MN+Yakutia_LNBA+Russia_Srubnaya	0.0618407	Tyumen_HG	-0.0327782	0.159596	-0.205383	FALSE	7	FALSE	Besermyan
Besermyan	Tyumen_HG+BMAC+Germany_EN_LBK+Hungary_EN_HG_Koros+China_YR_MN+Yakutia_LNBA+Russia_Srubnaya	0.0618407	BMAC	-0.0564522	0.166999	-0.338039	FALSE	7	FALSE	Besermyan
Besermyan	Tyumen_HG+BMAC+Germany_EN_LBK+Hungary_EN_HG_Koros+China_YR_MN+Yakutia_LNBA+Russia_Srubnaya	0.0618407	Germany_EN_LBK	-0.0543245	0.237029	-0.229189	FALSE	7	FALSE	Besermyan
Besermyan	Tyumen_HG+BMAC+Germany_EN_LBK+Hungary_EN_HG_Koros+China_YR_MN+Yakutia_LNBA+Russia_Srubnaya	0.0618407	Hungary_EN_HG_Koros	-0.059693	0.150645	-0.396248	FALSE	7	FALSE	Besermyan
Besermyan	Tyumen_HG+BMAC+Germany_EN_LBK+Hungary_EN_HG_Koros+China_YR_MN+Yakutia_LNBA+Russia_Srubnaya	0.0618407	China_YR_MN	-0.0215933	0.0391973	-0.550888	FALSE	7	FALSE	Besermyan
Besermyan	Tyumen_HG+BMAC+Germany_EN_LBK+Hungary_EN_HG_Koros+China_YR_MN+Yakutia_LNBA+Russia_Srubnaya	0.0618407	Yakutia_LNBA	0.248138	0.0339275	7.31376	FALSE	7	FALSE	Besermyan
Besermyan	Tyumen_HG+BMAC+Germany_EN_LBK+Hungary_EN_HG_Koros+China_YR_MN+Yakutia_LNBA+Russia_Srubnaya	0.0618407	Russia_Srubnaya	0.976703	0.685437	1.42493	FALSE	7	FALSE	Besermyan
Besermyan	Altai_N+Tyumen_HG+BMAC+Hungary_EN_HG_Koros+Mongolia_N_North+Yakutia_LNBA+Russia_Srubnaya	0.0612589	Altai_N	-0.018936	0.060638	-0.312279	FALSE	7	FALSE	Besermyan
Besermyan	Altai_N+Tyumen_HG+BMAC+Hungary_EN_HG_Koros+Mongolia_N_North+Yakutia_LNBA+Russia_Srubnaya	0.0612589	Tyumen_HG	0.0263963	0.0577909	0.456755	FALSE	7	FALSE	Besermyan
Besermyan	Altai_N+Tyumen_HG+BMAC+Hungary_EN_HG_Koros+Mongolia_N_North+Yakutia_LNBA+Russia_Srubnaya	0.0612589	BMAC	-0.0492372	0.0412999	-1.19219	FALSE	7	FALSE	Besermyan
Besermyan	Altai_N+Tyumen_HG+BMAC+Hungary_EN_HG_Koros+Mongolia_N_North+Yakutia_LNBA+Russia_Srubnaya	0.0612589	Hungary_EN_HG_Koros	-0.0736471	0.0692688	-1.06321	FALSE	7	FALSE	Besermyan
Besermyan	Altai_N+Tyumen_HG+BMAC+Hungary_EN_HG_Koros+Mongolia_N_North+Yakutia_LNBA+Russia_Srubnaya	0.0612589	Mongolia_N_North	0.0525884	0.05797	0.907166	FALSE	7	FALSE	Besermyan
Besermyan	Altai_N+Tyumen_HG+BMAC+Hungary_EN_HG_Koros+Mongolia_N_North+Yakutia_LNBA+Russia_Srubnaya	0.0612589	Yakutia_LNBA	0.178668	0.0542774	3.29176	FALSE	7	FALSE	Besermyan
Besermyan	Altai_N+Tyumen_HG+BMAC+Hungary_EN_HG_Koros+Mongolia_N_North+Yakutia_LNBA+Russia_Srubnaya	0.0612589	Russia_Srubnaya	0.884167	0.112574	7.8541	FALSE	7	FALSE	Besermyan
Besermyan	Altai_N+Germany_EN_LBK+Hungary_EN_HG_Koros+EHG+Mongolia_N_North+Yakutia_LNBA+Russia_Srubnaya	0.0582654	Altai_N	-0.0200975	0.0461026	-0.43593	FALSE	7	FALSE	Besermyan
Besermyan	Altai_N+Germany_EN_LBK+Hungary_EN_HG_Koros+EHG+Mongolia_N_North+Yakutia_LNBA+Russia_Srubnaya	0.0582654	Germany_EN_LBK	0.0254486	0.0461542	0.551381	FALSE	7	FALSE	Besermyan
Besermyan	Altai_N+Germany_EN_LBK+Hungary_EN_HG_Koros+EHG+Mongolia_N_North+Yakutia_LNBA+Russia_Srubnaya	0.0582654	Hungary_EN_HG_Koros	-0.0365925	0.0437278	-0.836824	FALSE	7	FALSE	Besermyan
Besermyan	Altai_N+Germany_EN_LBK+Hungary_EN_HG_Koros+EHG+Mongolia_N_North+Yakutia_LNBA+Russia_Srubnaya	0.0582654	EHG	0.0737729	0.0646934	1.14035	FALSE	7	FALSE	Besermyan
Besermyan	Altai_N+Germany_EN_LBK+Hungary_EN_HG_Koros+EHG+Mongolia_N_North+Yakutia_LNBA+Russia_Srubnaya	0.0582654	Mongolia_N_North	0.0315593	0.0485626	0.649868	FALSE	7	FALSE	Besermyan
Besermyan	Altai_N+Germany_EN_LBK+Hungary_EN_HG_Koros+EHG+Mongolia_N_North+Yakutia_LNBA+Russia_Srubnaya	0.0582654	Yakutia_LNBA	0.199049	0.0475856	4.18296	FALSE	7	FALSE	Besermyan
Besermyan	Altai_N+Germany_EN_LBK+Hungary_EN_HG_Koros+EHG+Mongolia_N_North+Yakutia_LNBA+Russia_Srubnaya	0.0582654	Russia_Srubnaya	0.726861	0.0717738	10.1271	FALSE	7	FALSE	Besermyan
Besermyan	Altai_N+BMAC+Germany_EN_LBK+Hungary_EN_HG_Koros+Mongolia_N_North+China_YR_MN+Russia_Srubnaya	0.0552201	Altai_N	-0.0585319	0.0645812	-0.906331	FALSE	7	FALSE	Besermyan
Besermyan	Altai_N+BMAC+Germany_EN_LBK+Hungary_EN_HG_Koros+Mongolia_N_North+China_YR_MN+Russia_Srubnaya	0.0552201	BMAC	-0.137887	0.0741289	-1.8601	FALSE	7	FALSE	Besermyan
Besermyan	Altai_N+BMAC+Germany_EN_LBK+Hungary_EN_HG_Koros+Mongolia_N_North+China_YR_MN+Russia_Srubnaya	0.0552201	Germany_EN_LBK	-0.106911	0.0909043	-1.17608	FALSE	7	FALSE	Besermyan
Besermyan	Altai_N+BMAC+Germany_EN_LBK+Hungary_EN_HG_Koros+Mongolia_N_North+China_YR_MN+Russia_Srubnaya	0.0552201	Hungary_EN_HG_Koros	-0.162024	0.0966459	-1.67647	FALSE	7	FALSE	Besermyan
Besermyan	Altai_N+BMAC+Germany_EN_LBK+Hungary_EN_HG_Koros+Mongolia_N_North+China_YR_MN+Russia_Srubnaya	0.0552201	Mongolia_N_North	0.352505	0.0601164	5.8637	FALSE	7	FALSE	Besermyan
Besermyan	Altai_N+BMAC+Germany_EN_LBK+Hungary_EN_HG_Koros+Mongolia_N_North+China_YR_MN+Russia_Srubnaya	0.0552201	China_YR_MN	-0.116658	0.0595633	-1.95856	FALSE	7	FALSE	Besermyan
Besermyan	Altai_N+BMAC+Germany_EN_LBK+Hungary_EN_HG_Koros+Mongolia_N_North+China_YR_MN+Russia_Srubnaya	0.0552201	Russia_Srubnaya	1.22951	0.259626	4.73568	FALSE	7	FALSE	Besermyan
Besermyan	Altai_N+BMAC+Germany_EN_LBK+Hungary_EN_HG_Koros+China_YR_MN+Yakutia_LNBA+Russia_Srubnaya	0.0502741	Altai_N	0.0164011	0.0461871	0.355102	FALSE	7	FALSE	Besermyan
Besermyan	Altai_N+BMAC+Germany_EN_LBK+Hungary_EN_HG_Koros+China_YR_MN+Yakutia_LNBA+Russia_Srubnaya	0.0502741	BMAC	-0.00837605	0.0571589	-0.14654	FALSE	7	FALSE	Besermyan
Besermyan	Altai_N+BMAC+Germany_EN_LBK+Hungary_EN_HG_Koros+China_YR_MN+Yakutia_LNBA+Russia_Srubnaya	0.0502741	Germany_EN_LBK	0.016818	0.0660962	0.254447	FALSE	7	FALSE	Besermyan
Besermyan	Altai_N+BMAC+Germany_EN_LBK+Hungary_EN_HG_Koros+China_YR_MN+Yakutia_LNBA+Russia_Srubnaya	0.0502741	Hungary_EN_HG_Koros	-0.02135	0.0704598	-0.30301	FALSE	7	FALSE	Besermyan
Besermyan	Altai_N+BMAC+Germany_EN_LBK+Hungary_EN_HG_Koros+China_YR_MN+Yakutia_LNBA+Russia_Srubnaya	0.0502741	China_YR_MN	-0.0322385	0.0345642	-0.932715	FALSE	7	FALSE	Besermyan
Besermyan	Altai_N+BMAC+Germany_EN_LBK+Hungary_EN_HG_Koros+China_YR_MN+Yakutia_LNBA+Russia_Srubnaya	0.0502741	Yakutia_LNBA	0.249138	0.0311002	8.01081	FALSE	7	FALSE	Besermyan
Besermyan	Altai_N+BMAC+Germany_EN_LBK+Hungary_EN_HG_Koros+China_YR_MN+Yakutia_LNBA+Russia_Srubnaya	0.0502741	Russia_Srubnaya	0.779608	0.192008	4.06029	FALSE	7	FALSE	Besermyan
Besermyan	Altai_N+Tyumen_HG+Germany_EN_LBK+Hungary_EN_HG_Koros+Mongolia_N_North+Yakutia_LNBA+Russia_Srubnaya	0.047035	Altai_N	-0.0198882	0.0574449	-0.346214	FALSE	7	FALSE	Besermyan
Besermyan	Altai_N+Tyumen_HG+Germany_EN_LBK+Hungary_EN_HG_Koros+Mongolia_N_North+Yakutia_LNBA+Russia_Srubnaya	0.047035	Tyumen_HG	0.0537682	0.0641673	0.837938	FALSE	7	FALSE	Besermyan
Besermyan	Altai_N+Tyumen_HG+Germany_EN_LBK+Hungary_EN_HG_Koros+Mongolia_N_North+Yakutia_LNBA+Russia_Srubnaya	0.047035	Germany_EN_LBK	0.0357263	0.0524642	0.680965	FALSE	7	FALSE	Besermyan
Besermyan	Altai_N+Tyumen_HG+Germany_EN_LBK+Hungary_EN_HG_Koros+Mongolia_N_North+Yakutia_LNBA+Russia_Srubnaya	0.047035	Hungary_EN_HG_Koros	-0.022488	0.0400302	-0.561776	FALSE	7	FALSE	Besermyan
Besermyan	Altai_N+Tyumen_HG+Germany_EN_LBK+Hungary_EN_HG_Koros+Mongolia_N_North+Yakutia_LNBA+Russia_Srubnaya	0.047035	Mongolia_N_North	0.0287544	0.0513674	0.559778	FALSE	7	FALSE	Besermyan
Besermyan	Altai_N+Tyumen_HG+Germany_EN_LBK+Hungary_EN_HG_Koros+Mongolia_N_North+Yakutia_LNBA+Russia_Srubnaya	0.047035	Yakutia_LNBA	0.199541	0.0478472	4.17037	FALSE	7	FALSE	Besermyan
Besermyan	Altai_N+Tyumen_HG+Germany_EN_LBK+Hungary_EN_HG_Koros+Mongolia_N_North+Yakutia_LNBA+Russia_Srubnaya	0.047035	Russia_Srubnaya	0.724587	0.0818185	8.85603	FALSE	7	FALSE	Besermyan
Besermyan	Altai_N+Tyumen_HG+Germany_EN_LBK+EHG+Mongolia_N_North+Yakutia_LNBA+Russia_Srubnaya	0.0464123	Altai_N	0.0169762	0.161998	0.104793	FALSE	7	FALSE	Besermyan
Besermyan	Altai_N+Tyumen_HG+Germany_EN_LBK+EHG+Mongolia_N_North+Yakutia_LNBA+Russia_Srubnaya	0.0464123	Tyumen_HG	-0.129896	0.706978	-0.183735	FALSE	7	FALSE	Besermyan
Besermyan	Altai_N+Tyumen_HG+Germany_EN_LBK+EHG+Mongolia_N_North+Yakutia_LNBA+Russia_Srubnaya	0.0464123	Germany_EN_LBK	-0.0386706	0.271767	-0.142293	FALSE	7	FALSE	Besermyan
Besermyan	Altai_N+Tyumen_HG+Germany_EN_LBK+EHG+Mongolia_N_North+Yakutia_LNBA+Russia_Srubnaya	0.0464123	EHG	0.169328	0.629552	0.268966	FALSE	7	FALSE	Besermyan
Besermyan	Altai_N+Tyumen_HG+Germany_EN_LBK+EHG+Mongolia_N_North+Yakutia_LNBA+Russia_Srubnaya	0.0464123	Mongolia_N_North	0.00264256	0.11981	0.0220563	FALSE	7	FALSE	Besermyan
Besermyan	Altai_N+Tyumen_HG+Germany_EN_LBK+EHG+Mongolia_N_North+Yakutia_LNBA+Russia_Srubnaya	0.0464123	Yakutia_LNBA	0.219012	0.0988814	2.2149	FALSE	7	FALSE	Besermyan
Besermyan	Altai_N+Tyumen_HG+Germany_EN_LBK+EHG+Mongolia_N_North+Yakutia_LNBA+Russia_Srubnaya	0.0464123	Russia_Srubnaya	0.760608	0.231244	3.2892	FALSE	7	FALSE	Besermyan
Besermyan	Tyumen_HG+BMAC+Germany_EN_LBK+EHG+China_YR_MN+Yakutia_LNBA+Russia_Srubnaya	0.0459057	Tyumen_HG	-0.126935	0.209748	-0.60518	FALSE	7	FALSE	Besermyan
Besermyan	Tyumen_HG+BMAC+Germany_EN_LBK+EHG+China_YR_MN+Yakutia_LNBA+Russia_Srubnaya	0.0459057	BMAC	0.055309	0.0759821	0.727921	FALSE	7	FALSE	Besermyan
Besermyan	Tyumen_HG+BMAC+Germany_EN_LBK+EHG+China_YR_MN+Yakutia_LNBA+Russia_Srubnaya	0.0459057	Germany_EN_LBK	0.0314384	0.10032	0.313382	FALSE	7	FALSE	Besermyan
Besermyan	Tyumen_HG+BMAC+Germany_EN_LBK+EHG+China_YR_MN+Yakutia_LNBA+Russia_Srubnaya	0.0459057	EHG	0.244189	0.310153	0.787318	FALSE	7	FALSE	Besermyan
Besermyan	Tyumen_HG+BMAC+Germany_EN_LBK+EHG+China_YR_MN+Yakutia_LNBA+Russia_Srubnaya	0.0459057	China_YR_MN	-0.0321507	0.0284685	-1.12934	FALSE	7	FALSE	Besermyan
Besermyan	Tyumen_HG+BMAC+Germany_EN_LBK+EHG+China_YR_MN+Yakutia_LNBA+Russia_Srubnaya	0.0459057	Yakutia_LNBA	0.260086	0.0328627	7.91432	FALSE	7	FALSE	Besermyan
Besermyan	Tyumen_HG+BMAC+Germany_EN_LBK+EHG+China_YR_MN+Yakutia_LNBA+Russia_Srubnaya	0.0459057	Russia_Srubnaya	0.568065	0.264995	2.14368	FALSE	7	FALSE	Besermyan
Besermyan	Altai_N+Tyumen_HG+BMAC+EHG+Mongolia_N_North+Yakutia_LNBA+Russia_Srubnaya	0.045408	Altai_N	0.106093	2.20539	0.0481061	FALSE	7	FALSE	Besermyan
Besermyan	Altai_N+Tyumen_HG+BMAC+EHG+Mongolia_N_North+Yakutia_LNBA+Russia_Srubnaya	0.045408	Tyumen_HG	-0.521768	8.93141	-0.0584194	FALSE	7	FALSE	Besermyan
Besermyan	Altai_N+Tyumen_HG+BMAC+EHG+Mongolia_N_North+Yakutia_LNBA+Russia_Srubnaya	0.045408	BMAC	0.138772	2.34122	0.0592734	FALSE	7	FALSE	Besermyan
Besermyan	Altai_N+Tyumen_HG+BMAC+EHG+Mongolia_N_North+Yakutia_LNBA+Russia_Srubnaya	0.045408	EHG	0.689493	10.7035	0.0644177	FALSE	7	FALSE	Besermyan
Besermyan	Altai_N+Tyumen_HG+BMAC+EHG+Mongolia_N_North+Yakutia_LNBA+Russia_Srubnaya	0.045408	Mongolia_N_North	-0.104196	2.19905	-0.0473822	FALSE	7	FALSE	Besermyan
Besermyan	Altai_N+Tyumen_HG+BMAC+EHG+Mongolia_N_North+Yakutia_LNBA+Russia_Srubnaya	0.045408	Yakutia_LNBA	0.311753	1.75658	0.177477	FALSE	7	FALSE	Besermyan
Besermyan	Altai_N+Tyumen_HG+BMAC+EHG+Mongolia_N_North+Yakutia_LNBA+Russia_Srubnaya	0.045408	Russia_Srubnaya	0.379853	5.87383	0.0646686	FALSE	7	FALSE	Besermyan
Besermyan	Altai_N+Tyumen_HG+BMAC+Germany_EN_LBK+China_YR_MN+Yakutia_LNBA+Russia_Srubnaya	0.0451128	Altai_N	0.0269503	0.0585299	0.460453	FALSE	7	FALSE	Besermyan
Besermyan	Altai_N+Tyumen_HG+BMAC+Germany_EN_LBK+China_YR_MN+Yakutia_LNBA+Russia_Srubnaya	0.0451128	Tyumen_HG	2.18129e-05	0.093646	0.000232929	FALSE	7	FALSE	Besermyan
Besermyan	Altai_N+Tyumen_HG+BMAC+Germany_EN_LBK+China_YR_MN+Yakutia_LNBA+Russia_Srubnaya	0.0451128	BMAC	0.0059605	0.0468227	0.127299	FALSE	7	FALSE	Besermyan
Besermyan	Altai_N+Tyumen_HG+BMAC+Germany_EN_LBK+China_YR_MN+Yakutia_LNBA+Russia_Srubnaya	0.0451128	Germany_EN_LBK	0.0267029	0.101344	0.263487	FALSE	7	FALSE	Besermyan
Besermyan	Altai_N+Tyumen_HG+BMAC+Germany_EN_LBK+China_YR_MN+Yakutia_LNBA+Russia_Srubnaya	0.0451128	China_YR_MN	-0.0379732	0.0317801	-1.19487	FALSE	7	FALSE	Besermyan
Besermyan	Altai_N+Tyumen_HG+BMAC+Germany_EN_LBK+China_YR_MN+Yakutia_LNBA+Russia_Srubnaya	0.0451128	Yakutia_LNBA	0.249537	0.0300255	8.31083	FALSE	7	FALSE	Besermyan
Besermyan	Altai_N+Tyumen_HG+BMAC+Germany_EN_LBK+China_YR_MN+Yakutia_LNBA+Russia_Srubnaya	0.0451128	Russia_Srubnaya	0.728801	0.208048	3.50305	FALSE	7	FALSE	Besermyan
Besermyan	BMAC+Germany_EN_LBK+Hungary_EN_HG_Koros+EHG+China_YR_MN+Yakutia_LNBA+Russia_Srubnaya	0.0449507	BMAC	0.0174101	0.113887	0.152872	FALSE	7	FALSE	Besermyan
Besermyan	BMAC+Germany_EN_LBK+Hungary_EN_HG_Koros+EHG+China_YR_MN+Yakutia_LNBA+Russia_Srubnaya	0.0449507	Germany_EN_LBK	0.0416308	0.129429	0.321648	FALSE	7	FALSE	Besermyan
Besermyan	BMAC+Germany_EN_LBK+Hungary_EN_HG_Koros+EHG+China_YR_MN+Yakutia_LNBA+Russia_Srubnaya	0.0449507	Hungary_EN_HG_Koros	-0.00780718	0.0848508	-0.0920107	FALSE	7	FALSE	Besermyan
Besermyan	BMAC+Germany_EN_LBK+Hungary_EN_HG_Koros+EHG+China_YR_MN+Yakutia_LNBA+Russia_Srubnaya	0.0449507	EHG	0.0503648	0.131667	0.382516	FALSE	7	FALSE	Besermyan
Besermyan	BMAC+Germany_EN_LBK+Hungary_EN_HG_Koros+EHG+China_YR_MN+Yakutia_LNBA+Russia_Srubnaya	0.0449507	China_YR_MN	-0.0275938	0.0305288	-0.903862	FALSE	7	FALSE	Besermyan
Besermyan	BMAC+Germany_EN_LBK+Hungary_EN_HG_Koros+EHG+China_YR_MN+Yakutia_LNBA+Russia_Srubnaya	0.0449507	Yakutia_LNBA	0.24934	0.0297961	8.36821	FALSE	7	FALSE	Besermyan
Besermyan	BMAC+Germany_EN_LBK+Hungary_EN_HG_Koros+EHG+China_YR_MN+Yakutia_LNBA+Russia_Srubnaya	0.0449507	Russia_Srubnaya	0.676655	0.437627	1.54619	FALSE	7	FALSE	Besermyan
Besermyan	Altai_N+Tyumen_HG+Germany_EN_LBK+EHG+Mongolia_N_North+China_YR_MN+Russia_Srubnaya	0.039049	Altai_N	-0.14505	0.15765	-0.920077	FALSE	7	FALSE	Besermyan
Besermyan	Altai_N+Tyumen_HG+Germany_EN_LBK+EHG+Mongolia_N_North+China_YR_MN+Russia_Srubnaya	0.039049	Tyumen_HG	0.651444	0.558653	1.1661	FALSE	7	FALSE	Besermyan
Besermyan	Altai_N+Tyumen_HG+Germany_EN_LBK+EHG+Mongolia_N_North+China_YR_MN+Russia_Srubnaya	0.039049	Germany_EN_LBK	0.237301	0.224167	1.05859	FALSE	7	FALSE	Besermyan
Besermyan	Altai_N+Tyumen_HG+Germany_EN_LBK+EHG+Mongolia_N_North+China_YR_MN+Russia_Srubnaya	0.039049	EHG	-0.556485	0.490931	-1.13353	FALSE	7	FALSE	Besermyan
Besermyan	Altai_N+Tyumen_HG+Germany_EN_LBK+EHG+Mongolia_N_North+China_YR_MN+Russia_Srubnaya	0.039049	Mongolia_N_North	0.397396	0.0768206	5.17304	FALSE	7	FALSE	Besermyan
Besermyan	Altai_N+Tyumen_HG+Germany_EN_LBK+EHG+Mongolia_N_North+China_YR_MN+Russia_Srubnaya	0.039049	China_YR_MN	-0.160827	0.0710961	-2.26211	FALSE	7	FALSE	Besermyan
Besermyan	Altai_N+Tyumen_HG+Germany_EN_LBK+EHG+Mongolia_N_North+China_YR_MN+Russia_Srubnaya	0.039049	Russia_Srubnaya	0.576221	0.220274	2.61592	FALSE	7	FALSE	Besermyan
Besermyan	Altai_N+BMAC+Germany_EN_LBK+EHG+China_YR_MN+Yakutia_LNBA+Russia_Srubnaya	0.0377385	Altai_N	0.00955248	0.0436769	0.218708	FALSE	7	FALSE	Besermyan
Besermyan	Altai_N+BMAC+Germany_EN_LBK+EHG+China_YR_MN+Yakutia_LNBA+Russia_Srubnaya	0.0377385	BMAC	0.0325267	0.0580588	0.560237	FALSE	7	FALSE	Besermyan
Besermyan	Altai_N+BMAC+Germany_EN_LBK+EHG+China_YR_MN+Yakutia_LNBA+Russia_Srubnaya	0.0377385	Germany_EN_LBK	0.0640468	0.0888942	0.720483	FALSE	7	FALSE	Besermyan
Besermyan	Altai_N+BMAC+Germany_EN_LBK+EHG+China_YR_MN+Yakutia_LNBA+Russia_Srubnaya	0.0377385	EHG	0.0626778	0.106266	0.589818	FALSE	7	FALSE	Besermyan
Besermyan	Altai_N+BMAC+Germany_EN_LBK+EHG+China_YR_MN+Yakutia_LNBA+Russia_Srubnaya	0.0377385	China_YR_MN	-0.0308844	0.0280808	-1.09984	FALSE	7	FALSE	Besermyan
Besermyan	Altai_N+BMAC+Germany_EN_LBK+EHG+China_YR_MN+Yakutia_LNBA+Russia_Srubnaya	0.0377385	Yakutia_LNBA	0.24894	0.0287603	8.65569	FALSE	7	FALSE	Besermyan
Besermyan	Altai_N+BMAC+Germany_EN_LBK+EHG+China_YR_MN+Yakutia_LNBA+Russia_Srubnaya	0.0377385	Russia_Srubnaya	0.61314	0.232913	2.63248	FALSE	7	FALSE	Besermyan
Besermyan	Tyumen_HG+Germany_EN_LBK+Hungary_EN_HG_Koros+EHG+Mongolia_N_North+China_YR_MN+Russia_Srubnaya	0.0324929	Tyumen_HG	0.83312	1.92572	0.432628	FALSE	7	FALSE	Besermyan
Besermyan	Tyumen_HG+Germany_EN_LBK+Hungary_EN_HG_Koros+EHG+Mongolia_N_North+China_YR_MN+Russia_Srubnaya	0.0324929	Germany_EN_LBK	0.299327	0.680026	0.44017	FALSE	7	FALSE	Besermyan
Besermyan	Tyumen_HG+Germany_EN_LBK+Hungary_EN_HG_Koros+EHG+Mongolia_N_North+China_YR_MN+Russia_Srubnaya	0.0324929	Hungary_EN_HG_Koros	0.161456	0.530817	0.304164	FALSE	7	FALSE	Besermyan
Besermyan	Tyumen_HG+Germany_EN_LBK+Hungary_EN_HG_Koros+EHG+Mongolia_N_North+China_YR_MN+Russia_Srubnaya	0.0324929	EHG	-0.979107	2.3623	-0.414473	FALSE	7	FALSE	Besermyan
Besermyan	Tyumen_HG+Germany_EN_LBK+Hungary_EN_HG_Koros+EHG+Mongolia_N_North+China_YR_MN+Russia_Srubnaya	0.0324929	Mongolia_N_North	0.379546	0.103652	3.66175	FALSE	7	FALSE	Besermyan
Besermyan	Tyumen_HG+Germany_EN_LBK+Hungary_EN_HG_Koros+EHG+Mongolia_N_North+China_YR_MN+Russia_Srubnaya	0.0324929	China_YR_MN	-0.212774	0.166951	-1.27447	FALSE	7	FALSE	Besermyan
Besermyan	Tyumen_HG+Germany_EN_LBK+Hungary_EN_HG_Koros+EHG+Mongolia_N_North+China_YR_MN+Russia_Srubnaya	0.0324929	Russia_Srubnaya	0.518434	0.690938	0.750333	FALSE	7	FALSE	Besermyan
Besermyan	Altai_N+BMAC+Hungary_EN_HG_Koros+EHG+Mongolia_N_North+China_YR_MN+Russia_Srubnaya	0.0303207	Altai_N	0.0368331	0.0615583	0.598345	FALSE	7	FALSE	Besermyan
Besermyan	Altai_N+BMAC+Hungary_EN_HG_Koros+EHG+Mongolia_N_North+China_YR_MN+Russia_Srubnaya	0.0303207	BMAC	-0.0908448	0.0520598	-1.74501	FALSE	7	FALSE	Besermyan
Besermyan	Altai_N+BMAC+Hungary_EN_HG_Koros+EHG+Mongolia_N_North+China_YR_MN+Russia_Srubnaya	0.0303207	Hungary_EN_HG_Koros	-0.132362	0.0864438	-1.53119	FALSE	7	FALSE	Besermyan
Besermyan	Altai_N+BMAC+Hungary_EN_HG_Koros+EHG+Mongolia_N_North+China_YR_MN+Russia_Srubnaya	0.0303207	EHG	-0.0440924	0.0950664	-0.463807	FALSE	7	FALSE	Besermyan
Besermyan	Altai_N+BMAC+Hungary_EN_HG_Koros+EHG+Mongolia_N_North+China_YR_MN+Russia_Srubnaya	0.0303207	Mongolia_N_North	0.344918	0.0558028	6.18101	FALSE	7	FALSE	Besermyan
Besermyan	Altai_N+BMAC+Hungary_EN_HG_Koros+EHG+Mongolia_N_North+China_YR_MN+Russia_Srubnaya	0.0303207	China_YR_MN	-0.148483	0.0597332	-2.48576	FALSE	7	FALSE	Besermyan
Besermyan	Altai_N+BMAC+Hungary_EN_HG_Koros+EHG+Mongolia_N_North+China_YR_MN+Russia_Srubnaya	0.0303207	Russia_Srubnaya	1.03403	0.158782	6.51225	FALSE	7	FALSE	Besermyan
Besermyan	Altai_N+Tyumen_HG+BMAC+Germany_EN_LBK+Mongolia_N_North+Yakutia_LNBA+Russia_Srubnaya	0.0255465	Altai_N	-0.0194627	0.0577454	-0.337044	FALSE	7	FALSE	Besermyan
Besermyan	Altai_N+Tyumen_HG+BMAC+Germany_EN_LBK+Mongolia_N_North+Yakutia_LNBA+Russia_Srubnaya	0.0255465	Tyumen_HG	0.0522078	0.0924085	0.564967	FALSE	7	FALSE	Besermyan
Besermyan	Altai_N+Tyumen_HG+BMAC+Germany_EN_LBK+Mongolia_N_North+Yakutia_LNBA+Russia_Srubnaya	0.0255465	BMAC	-0.00111599	0.0494067	-0.0225877	FALSE	7	FALSE	Besermyan
Besermyan	Altai_N+Tyumen_HG+BMAC+Germany_EN_LBK+Mongolia_N_North+Yakutia_LNBA+Russia_Srubnaya	0.0255465	Germany_EN_LBK	0.0299521	0.10702	0.279873	FALSE	7	FALSE	Besermyan
Besermyan	Altai_N+Tyumen_HG+BMAC+Germany_EN_LBK+Mongolia_N_North+Yakutia_LNBA+Russia_Srubnaya	0.0255465	Mongolia_N_North	0.0318849	0.0505358	0.630936	FALSE	7	FALSE	Besermyan
Besermyan	Altai_N+Tyumen_HG+BMAC+Germany_EN_LBK+Mongolia_N_North+Yakutia_LNBA+Russia_Srubnaya	0.0255465	Yakutia_LNBA	0.196674	0.0478286	4.11206	FALSE	7	FALSE	Besermyan
Besermyan	Altai_N+Tyumen_HG+BMAC+Germany_EN_LBK+Mongolia_N_North+Yakutia_LNBA+Russia_Srubnaya	0.0255465	Russia_Srubnaya	0.70986	0.217626	3.26184	FALSE	7	FALSE	Besermyan
Besermyan	Altai_N+BMAC+Germany_EN_LBK+EHG+Mongolia_N_North+China_YR_MN+Russia_Srubnaya	0.0249603	Altai_N	0.040571	0.0671549	0.604141	FALSE	7	FALSE	Besermyan
Besermyan	Altai_N+BMAC+Germany_EN_LBK+EHG+Mongolia_N_North+China_YR_MN+Russia_Srubnaya	0.0249603	BMAC	-0.134932	0.107123	-1.2596	FALSE	7	FALSE	Besermyan
Besermyan	Altai_N+BMAC+Germany_EN_LBK+EHG+Mongolia_N_North+China_YR_MN+Russia_Srubnaya	0.0249603	Germany_EN_LBK	-0.190386	0.16447	-1.15757	FALSE	7	FALSE	Besermyan
Besermyan	Altai_N+BMAC+Germany_EN_LBK+EHG+Mongolia_N_North+China_YR_MN+Russia_Srubnaya	0.0249603	EHG	-0.206206	0.201636	-1.02267	FALSE	7	FALSE	Besermyan
Besermyan	Altai_N+BMAC+Germany_EN_LBK+EHG+Mongolia_N_North+China_YR_MN+Russia_Srubnaya	0.0249603	Mongolia_N_North	0.362384	0.0638194	5.67828	FALSE	7	FALSE	Besermyan
Besermyan	Altai_N+BMAC+Germany_EN_LBK+EHG+Mongolia_N_North+China_YR_MN+Russia_Srubnaya	0.0249603	China_YR_MN	-0.172444	0.067636	-2.54959	FALSE	7	FALSE	Besermyan
Besermyan	Altai_N+BMAC+Germany_EN_LBK+EHG+Mongolia_N_North+China_YR_MN+Russia_Srubnaya	0.0249603	Russia_Srubnaya	1.30101	0.441899	2.94414	FALSE	7	FALSE	Besermyan
Besermyan	Tyumen_HG+BMAC+Germany_EN_LBK+EHG+Mongolia_N_North+Yakutia_LNBA+Russia_Srubnaya	0.0225915	Tyumen_HG	-0.175425	0.283808	-0.61811	FALSE	7	FALSE	Besermyan
Besermyan	Tyumen_HG+BMAC+Germany_EN_LBK+EHG+Mongolia_N_North+Yakutia_LNBA+Russia_Srubnaya	0.0225915	BMAC	0.0708148	0.109719	0.645421	FALSE	7	FALSE	Besermyan
Besermyan	Tyumen_HG+BMAC+Germany_EN_LBK+EHG+Mongolia_N_North+Yakutia_LNBA+Russia_Srubnaya	0.0225915	Germany_EN_LBK	0.0363036	0.113573	0.319649	FALSE	7	FALSE	Besermyan
Besermyan	Tyumen_HG+BMAC+Germany_EN_LBK+EHG+Mongolia_N_North+Yakutia_LNBA+Russia_Srubnaya	0.0225915	EHG	0.335059	0.434977	0.770291	FALSE	7	FALSE	Besermyan
Besermyan	Tyumen_HG+BMAC+Germany_EN_LBK+EHG+Mongolia_N_North+Yakutia_LNBA+Russia_Srubnaya	0.0225915	Mongolia_N_North	-0.00950623	0.0726004	-0.130939	FALSE	7	FALSE	Besermyan
Besermyan	Tyumen_HG+BMAC+Germany_EN_LBK+EHG+Mongolia_N_North+Yakutia_LNBA+Russia_Srubnaya	0.0225915	Yakutia_LNBA	0.240312	0.0855411	2.80932	FALSE	7	FALSE	Besermyan
Besermyan	Tyumen_HG+BMAC+Germany_EN_LBK+EHG+Mongolia_N_North+Yakutia_LNBA+Russia_Srubnaya	0.0225915	Russia_Srubnaya	0.502442	0.359142	1.399	FALSE	7	FALSE	Besermyan
Besermyan	Altai_N+Tyumen_HG+BMAC+Hungary_EN_HG_Koros+Mongolia_N_North+China_YR_MN+Russia_Srubnaya	0.0222242	Altai_N	0.00569584	0.0777656	0.0732437	FALSE	7	FALSE	Besermyan
Besermyan	Altai_N+Tyumen_HG+BMAC+Hungary_EN_HG_Koros+Mongolia_N_North+China_YR_MN+Russia_Srubnaya	0.0222242	Tyumen_HG	0.00375556	0.0745568	0.0503718	FALSE	7	FALSE	Besermyan
Besermyan	Altai_N+Tyumen_HG+BMAC+Hungary_EN_HG_Koros+Mongolia_N_North+China_YR_MN+Russia_Srubnaya	0.0222242	BMAC	-0.084294	0.0477934	-1.76372	FALSE	7	FALSE	Besermyan
Besermyan	Altai_N+Tyumen_HG+BMAC+Hungary_EN_HG_Koros+Mongolia_N_North+China_YR_MN+Russia_Srubnaya	0.0222242	Hungary_EN_HG_Koros	-0.135932	0.087457	-1.55427	FALSE	7	FALSE	Besermyan
Besermyan	Altai_N+Tyumen_HG+BMAC+Hungary_EN_HG_Koros+Mongolia_N_North+China_YR_MN+Russia_Srubnaya	0.0222242	Mongolia_N_North	0.34606	0.056052	6.1739	FALSE	7	FALSE	Besermyan
Besermyan	Altai_N+Tyumen_HG+BMAC+Hungary_EN_HG_Koros+Mongolia_N_North+China_YR_MN+Russia_Srubnaya	0.0222242	China_YR_MN	-0.137306	0.0559885	-2.45239	FALSE	7	FALSE	Besermyan
Besermyan	Altai_N+Tyumen_HG+BMAC+Hungary_EN_HG_Koros+Mongolia_N_North+China_YR_MN+Russia_Srubnaya	0.0222242	Russia_Srubnaya	1.00202	0.138468	7.23648	FALSE	7	FALSE	Besermyan
Besermyan	Altai_N+BMAC+Germany_EN_LBK+EHG+Mongolia_N_North+Yakutia_LNBA+Russia_Srubnaya	0.02012	Altai_N	-0.0145854	0.0432551	-0.337194	FALSE	7	FALSE	Besermyan
Besermyan	Altai_N+BMAC+Germany_EN_LBK+EHG+Mongolia_N_North+Yakutia_LNBA+Russia_Srubnaya	0.02012	BMAC	0.0254476	0.0693836	0.366767	FALSE	7	FALSE	Besermyan
Besermyan	Altai_N+BMAC+Germany_EN_LBK+EHG+Mongolia_N_North+Yakutia_LNBA+Russia_Srubnaya	0.02012	Germany_EN_LBK	0.0496793	0.10908	0.455439	FALSE	7	FALSE	Besermyan
Besermyan	Altai_N+BMAC+Germany_EN_LBK+EHG+Mongolia_N_North+Yakutia_LNBA+Russia_Srubnaya	0.02012	EHG	0.0939391	0.119527	0.785921	FALSE	7	FALSE	Besermyan
Besermyan	Altai_N+BMAC+Germany_EN_LBK+EHG+Mongolia_N_North+Yakutia_LNBA+Russia_Srubnaya	0.02012	Mongolia_N_North	0.0241526	0.0469681	0.514235	FALSE	7	FALSE	Besermyan
Besermyan	Altai_N+BMAC+Germany_EN_LBK+EHG+Mongolia_N_North+Yakutia_LNBA+Russia_Srubnaya	0.02012	Yakutia_LNBA	0.204133	0.0479969	4.25304	FALSE	7	FALSE	Besermyan
Besermyan	Altai_N+BMAC+Germany_EN_LBK+EHG+Mongolia_N_North+Yakutia_LNBA+Russia_Srubnaya	0.02012	Russia_Srubnaya	0.617234	0.281165	2.19527	FALSE	7	FALSE	Besermyan
Besermyan	Altai_N+Tyumen_HG+Hungary_EN_HG_Koros+EHG+Mongolia_N_North+China_YR_MN+Russia_Srubnaya	0.00753218	Altai_N	0.000585157	0.318357	0.00183805	FALSE	7	FALSE	Besermyan
Besermyan	Altai_N+Tyumen_HG+Hungary_EN_HG_Koros+EHG+Mongolia_N_North+China_YR_MN+Russia_Srubnaya	0.00753218	Tyumen_HG	0.070676	1.08064	0.0654017	FALSE	7	FALSE	Besermyan
Besermyan	Altai_N+Tyumen_HG+Hungary_EN_HG_Koros+EHG+Mongolia_N_North+China_YR_MN+Russia_Srubnaya	0.00753218	Hungary_EN_HG_Koros	-0.0183036	0.315506	-0.0580133	FALSE	7	FALSE	Besermyan
Besermyan	Altai_N+Tyumen_HG+Hungary_EN_HG_Koros+EHG+Mongolia_N_North+China_YR_MN+Russia_Srubnaya	0.00753218	EHG	-0.0693338	1.20991	-0.0573048	FALSE	7	FALSE	Besermyan
Besermyan	Altai_N+Tyumen_HG+Hungary_EN_HG_Koros+EHG+Mongolia_N_North+China_YR_MN+Russia_Srubnaya	0.00753218	Mongolia_N_North	0.367026	0.153679	2.38826	FALSE	7	FALSE	Besermyan
Besermyan	Altai_N+Tyumen_HG+Hungary_EN_HG_Koros+EHG+Mongolia_N_North+China_YR_MN+Russia_Srubnaya	0.00753218	China_YR_MN	-0.16762	0.0953236	-1.75844	FALSE	7	FALSE	Besermyan
Besermyan	Altai_N+Tyumen_HG+Hungary_EN_HG_Koros+EHG+Mongolia_N_North+China_YR_MN+Russia_Srubnaya	0.00753218	Russia_Srubnaya	0.81697	0.0844639	9.67242	FALSE	7	FALSE	Besermyan
Besermyan	Altai_N+Tyumen_HG+BMAC+Germany_EN_LBK+Mongolia_N_North+China_YR_MN+Russia_Srubnaya	0.00728671	Altai_N	0.0449828	0.0964116	0.46657	FALSE	7	FALSE	Besermyan
Besermyan	Altai_N+Tyumen_HG+BMAC+Germany_EN_LBK+Mongolia_N_North+China_YR_MN+Russia_Srubnaya	0.00728671	Tyumen_HG	-0.0987172	0.166554	-0.592705	FALSE	7	FALSE	Besermyan
Besermyan	Altai_N+Tyumen_HG+BMAC+Germany_EN_LBK+Mongolia_N_North+China_YR_MN+Russia_Srubnaya	0.00728671	BMAC	-0.076449	0.0724451	-1.05527	FALSE	7	FALSE	Besermyan
Besermyan	Altai_N+Tyumen_HG+BMAC+Germany_EN_LBK+Mongolia_N_North+China_YR_MN+Russia_Srubnaya	0.00728671	Germany_EN_LBK	-0.141933	0.168809	-0.840786	FALSE	7	FALSE	Besermyan
Besermyan	Altai_N+Tyumen_HG+BMAC+Germany_EN_LBK+Mongolia_N_North+China_YR_MN+Russia_Srubnaya	0.00728671	Mongolia_N_North	0.346587	0.0554872	6.24626	FALSE	7	FALSE	Besermyan
Besermyan	Altai_N+Tyumen_HG+BMAC+Germany_EN_LBK+Mongolia_N_North+China_YR_MN+Russia_Srubnaya	0.00728671	China_YR_MN	-0.154586	0.0566269	-2.7299	FALSE	7	FALSE	Besermyan
Besermyan	Altai_N+Tyumen_HG+BMAC+Germany_EN_LBK+Mongolia_N_North+China_YR_MN+Russia_Srubnaya	0.00728671	Russia_Srubnaya	1.08011	0.347477	3.10845	FALSE	7	FALSE	Besermyan
Besermyan	Altai_N+Germany_EN_LBK+Hungary_EN_HG_Koros+EHG+Mongolia_N_North+China_YR_MN+Russia_Srubnaya	0.00482283	Altai_N	0.0203618	0.0583274	0.349095	FALSE	7	FALSE	Besermyan
Besermyan	Altai_N+Germany_EN_LBK+Hungary_EN_HG_Koros+EHG+Mongolia_N_North+China_YR_MN+Russia_Srubnaya	0.00482283	Germany_EN_LBK	0.011826	0.0544855	0.217048	FALSE	7	FALSE	Besermyan
Besermyan	Altai_N+Germany_EN_LBK+Hungary_EN_HG_Koros+EHG+Mongolia_N_North+China_YR_MN+Russia_Srubnaya	0.00482283	Hungary_EN_HG_Koros	-0.0411437	0.0542857	-0.757909	FALSE	7	FALSE	Besermyan
Besermyan	Altai_N+Germany_EN_LBK+Hungary_EN_HG_Koros+EHG+Mongolia_N_North+China_YR_MN+Russia_Srubnaya	0.00482283	EHG	0.0188936	0.0897055	0.210618	FALSE	7	FALSE	Besermyan
Besermyan	Altai_N+Germany_EN_LBK+Hungary_EN_HG_Koros+EHG+Mongolia_N_North+China_YR_MN+Russia_Srubnaya	0.00482283	Mongolia_N_North	0.350353	0.0513524	6.82251	FALSE	7	FALSE	Besermyan
Besermyan	Altai_N+Germany_EN_LBK+Hungary_EN_HG_Koros+EHG+Mongolia_N_North+China_YR_MN+Russia_Srubnaya	0.00482283	China_YR_MN	-0.154093	0.0553978	-2.78158	FALSE	7	FALSE	Besermyan
Besermyan	Altai_N+Germany_EN_LBK+Hungary_EN_HG_Koros+EHG+Mongolia_N_North+China_YR_MN+Russia_Srubnaya	0.00482283	Russia_Srubnaya	0.793803	0.0899126	8.82861	FALSE	7	FALSE	Besermyan
Besermyan	Altai_N+Tyumen_HG+Germany_EN_LBK+Hungary_EN_HG_Koros+Mongolia_N_North+China_YR_MN+Russia_Srubnaya	0.00460203	Altai_N	0.00904347	0.0819105	0.110407	FALSE	7	FALSE	Besermyan
Besermyan	Altai_N+Tyumen_HG+Germany_EN_LBK+Hungary_EN_HG_Koros+Mongolia_N_North+China_YR_MN+Russia_Srubnaya	0.00460203	Tyumen_HG	0.0287316	0.0976641	0.294188	FALSE	7	FALSE	Besermyan
Besermyan	Altai_N+Tyumen_HG+Germany_EN_LBK+Hungary_EN_HG_Koros+Mongolia_N_North+China_YR_MN+Russia_Srubnaya	0.00460203	Germany_EN_LBK	0.0226882	0.069119	0.328248	FALSE	7	FALSE	Besermyan
Besermyan	Altai_N+Tyumen_HG+Germany_EN_LBK+Hungary_EN_HG_Koros+Mongolia_N_North+China_YR_MN+Russia_Srubnaya	0.00460203	Hungary_EN_HG_Koros	-0.0401666	0.0493207	-0.814397	FALSE	7	FALSE	Besermyan
Besermyan	Altai_N+Tyumen_HG+Germany_EN_LBK+Hungary_EN_HG_Koros+Mongolia_N_North+China_YR_MN+Russia_Srubnaya	0.00460203	Mongolia_N_North	0.353924	0.0513995	6.88576	FALSE	7	FALSE	Besermyan
Besermyan	Altai_N+Tyumen_HG+Germany_EN_LBK+Hungary_EN_HG_Koros+Mongolia_N_North+China_YR_MN+Russia_Srubnaya	0.00460203	China_YR_MN	-0.154027	0.0529475	-2.90905	FALSE	7	FALSE	Besermyan
Besermyan	Altai_N+Tyumen_HG+Germany_EN_LBK+Hungary_EN_HG_Koros+Mongolia_N_North+China_YR_MN+Russia_Srubnaya	0.00460203	Russia_Srubnaya	0.779806	0.11168	6.98252	FALSE	7	FALSE	Besermyan
Besermyan	Altai_N+Tyumen_HG+Hungary_EN_HG_Koros+EHG+Mongolia_N_North+China_YR_MN+Yakutia_LNBA+Russia_Srubnaya	0.221945	Altai_N	0.0289631	0.0647903	0.447029	FALSE	8	FALSE	Besermyan
Besermyan	Altai_N+Tyumen_HG+Hungary_EN_HG_Koros+EHG+Mongolia_N_North+China_YR_MN+Yakutia_LNBA+Russia_Srubnaya	0.221945	Tyumen_HG	-0.0869732	0.154761	-0.561982	FALSE	8	FALSE	Besermyan
Besermyan	Altai_N+Tyumen_HG+Hungary_EN_HG_Koros+EHG+Mongolia_N_North+China_YR_MN+Yakutia_LNBA+Russia_Srubnaya	0.221945	Hungary_EN_HG_Koros	-0.038744	0.0605515	-0.639852	FALSE	8	FALSE	Besermyan
Besermyan	Altai_N+Tyumen_HG+Hungary_EN_HG_Koros+EHG+Mongolia_N_North+China_YR_MN+Yakutia_LNBA+Russia_Srubnaya	0.221945	EHG	0.106631	0.17803	0.59895	FALSE	8	FALSE	Besermyan
Besermyan	Altai_N+Tyumen_HG+Hungary_EN_HG_Koros+EHG+Mongolia_N_North+China_YR_MN+Yakutia_LNBA+Russia_Srubnaya	0.221945	Mongolia_N_North	0.123339	0.0780804	1.57964	FALSE	8	FALSE	Besermyan
Besermyan	Altai_N+Tyumen_HG+Hungary_EN_HG_Koros+EHG+Mongolia_N_North+China_YR_MN+Yakutia_LNBA+Russia_Srubnaya	0.221945	China_YR_MN	-0.0966711	0.048602	-1.98903	FALSE	8	FALSE	Besermyan
Besermyan	Altai_N+Tyumen_HG+Hungary_EN_HG_Koros+EHG+Mongolia_N_North+China_YR_MN+Yakutia_LNBA+Russia_Srubnaya	0.221945	Yakutia_LNBA	0.184472	0.0514871	3.58289	FALSE	8	FALSE	Besermyan
Besermyan	Altai_N+Tyumen_HG+Hungary_EN_HG_Koros+EHG+Mongolia_N_North+China_YR_MN+Yakutia_LNBA+Russia_Srubnaya	0.221945	Russia_Srubnaya	0.778982	0.0488181	15.9568	FALSE	8	FALSE	Besermyan
Besermyan	Tyumen_HG+Germany_EN_LBK+Hungary_EN_HG_Koros+EHG+Mongolia_N_North+China_YR_MN+Yakutia_LNBA+Russia_Srubnaya	0.173176	Tyumen_HG	-0.059753	0.18554	-0.322049	FALSE	8	FALSE	Besermyan
Besermyan	Tyumen_HG+Germany_EN_LBK+Hungary_EN_HG_Koros+EHG+Mongolia_N_North+China_YR_MN+Yakutia_LNBA+Russia_Srubnaya	0.173176	Germany_EN_LBK	-0.00150594	0.0779873	-0.01931	FALSE	8	FALSE	Besermyan
Besermyan	Tyumen_HG+Germany_EN_LBK+Hungary_EN_HG_Koros+EHG+Mongolia_N_North+China_YR_MN+Yakutia_LNBA+Russia_Srubnaya	0.173176	Hungary_EN_HG_Koros	-0.0348774	0.0591339	-0.589803	FALSE	8	FALSE	Besermyan
Besermyan	Tyumen_HG+Germany_EN_LBK+Hungary_EN_HG_Koros+EHG+Mongolia_N_North+China_YR_MN+Yakutia_LNBA+Russia_Srubnaya	0.173176	EHG	0.103175	0.228487	0.451556	FALSE	8	FALSE	Besermyan
Besermyan	Tyumen_HG+Germany_EN_LBK+Hungary_EN_HG_Koros+EHG+Mongolia_N_North+China_YR_MN+Yakutia_LNBA+Russia_Srubnaya	0.173176	Mongolia_N_North	0.127608	0.0760799	1.67729	FALSE	8	FALSE	Besermyan
Besermyan	Tyumen_HG+Germany_EN_LBK+Hungary_EN_HG_Koros+EHG+Mongolia_N_North+China_YR_MN+Yakutia_LNBA+Russia_Srubnaya	0.173176	China_YR_MN	-0.0887404	0.0486173	-1.82528	FALSE	8	FALSE	Besermyan
Besermyan	Tyumen_HG+Germany_EN_LBK+Hungary_EN_HG_Koros+EHG+Mongolia_N_North+China_YR_MN+Yakutia_LNBA+Russia_Srubnaya	0.173176	Yakutia_LNBA	0.182699	0.0543337	3.36253	FALSE	8	FALSE	Besermyan
Besermyan	Tyumen_HG+Germany_EN_LBK+Hungary_EN_HG_Koros+EHG+Mongolia_N_North+China_YR_MN+Yakutia_LNBA+Russia_Srubnaya	0.173176	Russia_Srubnaya	0.771395	0.090857	8.49022	FALSE	8	FALSE	Besermyan
Besermyan	Altai_N+Germany_EN_LBK+Hungary_EN_HG_Koros+EHG+Mongolia_N_North+China_YR_MN+Yakutia_LNBA+Russia_Srubnaya	0.155486	Altai_N	0.00561533	0.044835	0.125244	FALSE	8	FALSE	Besermyan
Besermyan	Altai_N+Germany_EN_LBK+Hungary_EN_HG_Koros+EHG+Mongolia_N_North+China_YR_MN+Yakutia_LNBA+Russia_Srubnaya	0.155486	Germany_EN_LBK	0.0216416	0.0452874	0.477872	FALSE	8	FALSE	Besermyan
Besermyan	Altai_N+Germany_EN_LBK+Hungary_EN_HG_Koros+EHG+Mongolia_N_North+China_YR_MN+Yakutia_LNBA+Russia_Srubnaya	0.155486	Hungary_EN_HG_Koros	-0.020996	0.0433456	-0.484385	FALSE	8	FALSE	Besermyan
Besermyan	Altai_N+Germany_EN_LBK+Hungary_EN_HG_Koros+EHG+Mongolia_N_North+China_YR_MN+Yakutia_LNBA+Russia_Srubnaya	0.155486	EHG	0.0245169	0.0624294	0.392714	FALSE	8	FALSE	Besermyan
Besermyan	Altai_N+Germany_EN_LBK+Hungary_EN_HG_Koros+EHG+Mongolia_N_North+China_YR_MN+Yakutia_LNBA+Russia_Srubnaya	0.155486	Mongolia_N_North	0.137906	0.0679779	2.02869	FALSE	8	FALSE	Besermyan
Besermyan	Altai_N+Germany_EN_LBK+Hungary_EN_HG_Koros+EHG+Mongolia_N_North+China_YR_MN+Yakutia_LNBA+Russia_Srubnaya	0.155486	China_YR_MN	-0.0963269	0.0450253	-2.13939	FALSE	8	FALSE	Besermyan
Besermyan	Altai_N+Germany_EN_LBK+Hungary_EN_HG_Koros+EHG+Mongolia_N_North+China_YR_MN+Yakutia_LNBA+Russia_Srubnaya	0.155486	Yakutia_LNBA	0.174352	0.0476031	3.66263	FALSE	8	FALSE	Besermyan
Besermyan	Altai_N+Germany_EN_LBK+Hungary_EN_HG_Koros+EHG+Mongolia_N_North+China_YR_MN+Yakutia_LNBA+Russia_Srubnaya	0.155486	Russia_Srubnaya	0.753291	0.0714741	10.5394	FALSE	8	FALSE	Besermyan
Besermyan	Altai_N+Tyumen_HG+Germany_EN_LBK+EHG+Mongolia_N_North+China_YR_MN+Yakutia_LNBA+Russia_Srubnaya	0.155197	Altai_N	0.0150907	0.0744544	0.202684	FALSE	8	FALSE	Besermyan
Besermyan	Altai_N+Tyumen_HG+Germany_EN_LBK+EHG+Mongolia_N_North+China_YR_MN+Yakutia_LNBA+Russia_Srubnaya	0.155197	Tyumen_HG	-0.0189985	0.227817	-0.0833937	FALSE	8	FALSE	Besermyan
Besermyan	Altai_N+Tyumen_HG+Germany_EN_LBK+EHG+Mongolia_N_North+China_YR_MN+Yakutia_LNBA+Russia_Srubnaya	0.155197	Germany_EN_LBK	0.00581051	0.0915738	0.0634516	FALSE	8	FALSE	Besermyan
Besermyan	Altai_N+Tyumen_HG+Germany_EN_LBK+EHG+Mongolia_N_North+China_YR_MN+Yakutia_LNBA+Russia_Srubnaya	0.155197	EHG	0.0309611	0.203028	0.152497	FALSE	8	FALSE	Besermyan
Besermyan	Altai_N+Tyumen_HG+Germany_EN_LBK+EHG+Mongolia_N_North+China_YR_MN+Yakutia_LNBA+Russia_Srubnaya	0.155197	Mongolia_N_North	0.135426	0.0776323	1.74446	FALSE	8	FALSE	Besermyan
Besermyan	Altai_N+Tyumen_HG+Germany_EN_LBK+EHG+Mongolia_N_North+China_YR_MN+Yakutia_LNBA+Russia_Srubnaya	0.155197	China_YR_MN	-0.100055	0.0443223	-2.25744	FALSE	8	FALSE	Besermyan
Besermyan	Altai_N+Tyumen_HG+Germany_EN_LBK+EHG+Mongolia_N_North+China_YR_MN+Yakutia_LNBA+Russia_Srubnaya	0.155197	Yakutia_LNBA	0.177218	0.0531835	3.3322	FALSE	8	FALSE	Besermyan
Besermyan	Altai_N+Tyumen_HG+Germany_EN_LBK+EHG+Mongolia_N_North+China_YR_MN+Yakutia_LNBA+Russia_Srubnaya	0.155197	Russia_Srubnaya	0.754547	0.0977791	7.71685	FALSE	8	FALSE	Besermyan
Besermyan	Tyumen_HG+BMAC+Hungary_EN_HG_Koros+EHG+Mongolia_N_North+China_YR_MN+Yakutia_LNBA+Russia_Srubnaya	0.146533	Tyumen_HG	-0.0176557	0.156676	-0.112689	FALSE	8	FALSE	Besermyan
Besermyan	Tyumen_HG+BMAC+Hungary_EN_HG_Koros+EHG+Mongolia_N_North+China_YR_MN+Yakutia_LNBA+Russia_Srubnaya	0.146533	BMAC	-0.0246812	0.0597504	-0.413071	FALSE	8	FALSE	Besermyan
Besermyan	Tyumen_HG+BMAC+Hungary_EN_HG_Koros+EHG+Mongolia_N_North+China_YR_MN+Yakutia_LNBA+Russia_Srubnaya	0.146533	Hungary_EN_HG_Koros	-0.049104	0.062912	-0.780518	FALSE	8	FALSE	Besermyan
Besermyan	Tyumen_HG+BMAC+Hungary_EN_HG_Koros+EHG+Mongolia_N_North+China_YR_MN+Yakutia_LNBA+Russia_Srubnaya	0.146533	EHG	0.0372435	0.244218	0.152501	FALSE	8	FALSE	Besermyan
Besermyan	Tyumen_HG+BMAC+Hungary_EN_HG_Koros+EHG+Mongolia_N_North+China_YR_MN+Yakutia_LNBA+Russia_Srubnaya	0.146533	Mongolia_N_North	0.149298	0.0904449	1.65071	FALSE	8	FALSE	Besermyan
Besermyan	Tyumen_HG+BMAC+Hungary_EN_HG_Koros+EHG+Mongolia_N_North+China_YR_MN+Yakutia_LNBA+Russia_Srubnaya	0.146533	China_YR_MN	-0.0950842	0.0518871	-1.83252	FALSE	8	FALSE	Besermyan
Besermyan	Tyumen_HG+BMAC+Hungary_EN_HG_Koros+EHG+Mongolia_N_North+China_YR_MN+Yakutia_LNBA+Russia_Srubnaya	0.146533	Yakutia_LNBA	0.165735	0.0644188	2.57277	FALSE	8	FALSE	Besermyan
Besermyan	Tyumen_HG+BMAC+Hungary_EN_HG_Koros+EHG+Mongolia_N_North+China_YR_MN+Yakutia_LNBA+Russia_Srubnaya	0.146533	Russia_Srubnaya	0.834249	0.172081	4.84799	FALSE	8	FALSE	Besermyan
Besermyan	Altai_N+BMAC+Hungary_EN_HG_Koros+EHG+Mongolia_N_North+China_YR_MN+Yakutia_LNBA+Russia_Srubnaya	0.142306	Altai_N	0.00419862	0.0459964	0.0912814	FALSE	8	FALSE	Besermyan
Besermyan	Altai_N+BMAC+Hungary_EN_HG_Koros+EHG+Mongolia_N_North+China_YR_MN+Yakutia_LNBA+Russia_Srubnaya	0.142306	BMAC	-0.0304748	0.0415229	-0.733929	FALSE	8	FALSE	Besermyan
Besermyan	Altai_N+BMAC+Hungary_EN_HG_Koros+EHG+Mongolia_N_North+China_YR_MN+Yakutia_LNBA+Russia_Srubnaya	0.142306	Hungary_EN_HG_Koros	-0.0464888	0.0628497	-0.739681	FALSE	8	FALSE	Besermyan
Besermyan	Altai_N+BMAC+Hungary_EN_HG_Koros+EHG+Mongolia_N_North+China_YR_MN+Yakutia_LNBA+Russia_Srubnaya	0.142306	EHG	0.00297549	0.0683983	0.0435024	FALSE	8	FALSE	Besermyan
Besermyan	Altai_N+BMAC+Hungary_EN_HG_Koros+EHG+Mongolia_N_North+China_YR_MN+Yakutia_LNBA+Russia_Srubnaya	0.142306	Mongolia_N_North	0.156512	0.073848	2.11938	FALSE	8	FALSE	Besermyan
Besermyan	Altai_N+BMAC+Hungary_EN_HG_Koros+EHG+Mongolia_N_North+China_YR_MN+Yakutia_LNBA+Russia_Srubnaya	0.142306	China_YR_MN	-0.0991747	0.0474046	-2.09209	FALSE	8	FALSE	Besermyan
Besermyan	Altai_N+BMAC+Hungary_EN_HG_Koros+EHG+Mongolia_N_North+China_YR_MN+Yakutia_LNBA+Russia_Srubnaya	0.142306	Yakutia_LNBA	0.160395	0.0534037	3.00345	FALSE	8	FALSE	Besermyan
Besermyan	Altai_N+BMAC+Hungary_EN_HG_Koros+EHG+Mongolia_N_North+China_YR_MN+Yakutia_LNBA+Russia_Srubnaya	0.142306	Russia_Srubnaya	0.852057	0.116928	7.28703	FALSE	8	FALSE	Besermyan
Besermyan	Altai_N+Tyumen_HG+Germany_EN_LBK+Hungary_EN_HG_Koros+Mongolia_N_North+China_YR_MN+Yakutia_LNBA+Russia_Srubnaya	0.141001	Altai_N	0.0118893	0.0572311	0.207742	FALSE	8	FALSE	Besermyan
Besermyan	Altai_N+Tyumen_HG+Germany_EN_LBK+Hungary_EN_HG_Koros+Mongolia_N_North+China_YR_MN+Yakutia_LNBA+Russia_Srubnaya	0.141001	Tyumen_HG	0.0102426	0.0647784	0.158117	FALSE	8	FALSE	Besermyan
Besermyan	Altai_N+Tyumen_HG+Germany_EN_LBK+Hungary_EN_HG_Koros+Mongolia_N_North+China_YR_MN+Yakutia_LNBA+Russia_Srubnaya	0.141001	Germany_EN_LBK	0.0226335	0.0527665	0.428937	FALSE	8	FALSE	Besermyan
Besermyan	Altai_N+Tyumen_HG+Germany_EN_LBK+Hungary_EN_HG_Koros+Mongolia_N_North+China_YR_MN+Yakutia_LNBA+Russia_Srubnaya	0.141001	Hungary_EN_HG_Koros	-0.0171008	0.0406593	-0.420588	FALSE	8	FALSE	Besermyan
Besermyan	Altai_N+Tyumen_HG+Germany_EN_LBK+Hungary_EN_HG_Koros+Mongolia_N_North+China_YR_MN+Yakutia_LNBA+Russia_Srubnaya	0.141001	Mongolia_N_North	0.139127	0.0689802	2.01691	FALSE	8	FALSE	Besermyan
Besermyan	Altai_N+Tyumen_HG+Germany_EN_LBK+Hungary_EN_HG_Koros+Mongolia_N_North+China_YR_MN+Yakutia_LNBA+Russia_Srubnaya	0.141001	China_YR_MN	-0.100995	0.044681	-2.26037	FALSE	8	FALSE	Besermyan
Besermyan	Altai_N+Tyumen_HG+Germany_EN_LBK+Hungary_EN_HG_Koros+Mongolia_N_North+China_YR_MN+Yakutia_LNBA+Russia_Srubnaya	0.141001	Yakutia_LNBA	0.175026	0.0480403	3.64332	FALSE	8	FALSE	Besermyan
Besermyan	Altai_N+Tyumen_HG+Germany_EN_LBK+Hungary_EN_HG_Koros+Mongolia_N_North+China_YR_MN+Yakutia_LNBA+Russia_Srubnaya	0.141001	Russia_Srubnaya	0.759178	0.0830319	9.1432	FALSE	8	FALSE	Besermyan
Besermyan	Altai_N+Tyumen_HG+BMAC+Hungary_EN_HG_Koros+Mongolia_N_North+China_YR_MN+Yakutia_LNBA+Russia_Srubnaya	0.122296	Altai_N	0.00946795	0.0591887	0.159962	FALSE	8	FALSE	Besermyan
Besermyan	Altai_N+Tyumen_HG+BMAC+Hungary_EN_HG_Koros+Mongolia_N_North+China_YR_MN+Yakutia_LNBA+Russia_Srubnaya	0.122296	Tyumen_HG	-0.00370591	0.0564949	-0.0655972	FALSE	8	FALSE	Besermyan
Besermyan	Altai_N+Tyumen_HG+BMAC+Hungary_EN_HG_Koros+Mongolia_N_North+China_YR_MN+Yakutia_LNBA+Russia_Srubnaya	0.122296	BMAC	-0.0325283	0.0392416	-0.828922	FALSE	8	FALSE	Besermyan
Besermyan	Altai_N+Tyumen_HG+BMAC+Hungary_EN_HG_Koros+Mongolia_N_North+China_YR_MN+Yakutia_LNBA+Russia_Srubnaya	0.122296	Hungary_EN_HG_Koros	-0.0512358	0.064956	-0.788776	FALSE	8	FALSE	Besermyan
Besermyan	Altai_N+Tyumen_HG+BMAC+Hungary_EN_HG_Koros+Mongolia_N_North+China_YR_MN+Yakutia_LNBA+Russia_Srubnaya	0.122296	Mongolia_N_North	0.156867	0.0748468	2.09584	FALSE	8	FALSE	Besermyan
Besermyan	Altai_N+Tyumen_HG+BMAC+Hungary_EN_HG_Koros+Mongolia_N_North+China_YR_MN+Yakutia_LNBA+Russia_Srubnaya	0.122296	China_YR_MN	-0.100944	0.0463797	-2.17647	FALSE	8	FALSE	Besermyan
Besermyan	Altai_N+Tyumen_HG+BMAC+Hungary_EN_HG_Koros+Mongolia_N_North+China_YR_MN+Yakutia_LNBA+Russia_Srubnaya	0.122296	Yakutia_LNBA	0.16062	0.0533545	3.01043	FALSE	8	FALSE	Besermyan
Besermyan	Altai_N+Tyumen_HG+BMAC+Hungary_EN_HG_Koros+Mongolia_N_North+China_YR_MN+Yakutia_LNBA+Russia_Srubnaya	0.122296	Russia_Srubnaya	0.861459	0.10479	8.22085	FALSE	8	FALSE	Besermyan
Besermyan	Tyumen_HG+BMAC+Germany_EN_LBK+Hungary_EN_HG_Koros+Mongolia_N_North+China_YR_MN+Yakutia_LNBA+Russia_Srubnaya	0.121662	Tyumen_HG	-0.0429709	0.0976014	-0.440269	FALSE	8	FALSE	Besermyan
Besermyan	Tyumen_HG+BMAC+Germany_EN_LBK+Hungary_EN_HG_Koros+Mongolia_N_North+China_YR_MN+Yakutia_LNBA+Russia_Srubnaya	0.121662	BMAC	-0.0762126	0.104368	-0.73023	FALSE	8	FALSE	Besermyan
Besermyan	Tyumen_HG+BMAC+Germany_EN_LBK+Hungary_EN_HG_Koros+Mongolia_N_North+China_YR_MN+Yakutia_LNBA+Russia_Srubnaya	0.121662	Germany_EN_LBK	-0.0711349	0.14707	-0.48368	FALSE	8	FALSE	Besermyan
Besermyan	Tyumen_HG+BMAC+Germany_EN_LBK+Hungary_EN_HG_Koros+Mongolia_N_North+China_YR_MN+Yakutia_LNBA+Russia_Srubnaya	0.121662	Hungary_EN_HG_Koros	-0.0828436	0.103162	-0.803041	FALSE	8	FALSE	Besermyan
Besermyan	Tyumen_HG+BMAC+Germany_EN_LBK+Hungary_EN_HG_Koros+Mongolia_N_North+China_YR_MN+Yakutia_LNBA+Russia_Srubnaya	0.121662	Mongolia_N_North	0.174454	0.0904621	1.92847	FALSE	8	FALSE	Besermyan
Besermyan	Tyumen_HG+BMAC+Germany_EN_LBK+Hungary_EN_HG_Koros+Mongolia_N_North+China_YR_MN+Yakutia_LNBA+Russia_Srubnaya	0.121662	China_YR_MN	-0.0971934	0.049856	-1.94948	FALSE	8	FALSE	Besermyan
Besermyan	Tyumen_HG+BMAC+Germany_EN_LBK+Hungary_EN_HG_Koros+Mongolia_N_North+China_YR_MN+Yakutia_LNBA+Russia_Srubnaya	0.121662	Yakutia_LNBA	0.145859	0.0648847	2.24797	FALSE	8	FALSE	Besermyan
Besermyan	Tyumen_HG+BMAC+Germany_EN_LBK+Hungary_EN_HG_Koros+Mongolia_N_North+China_YR_MN+Yakutia_LNBA+Russia_Srubnaya	0.121662	Russia_Srubnaya	1.05004	0.422573	2.48488	FALSE	8	FALSE	Besermyan
Besermyan	BMAC+Germany_EN_LBK+Hungary_EN_HG_Koros+EHG+Mongolia_N_North+China_YR_MN+Yakutia_LNBA+Russia_Srubnaya	0.115926	BMAC	-0.0466601	0.111181	-0.419677	FALSE	8	FALSE	Besermyan
Besermyan	BMAC+Germany_EN_LBK+Hungary_EN_HG_Koros+EHG+Mongolia_N_North+China_YR_MN+Yakutia_LNBA+Russia_Srubnaya	0.115926	Germany_EN_LBK	-0.0263329	0.125734	-0.209433	FALSE	8	FALSE	Besermyan
Besermyan	BMAC+Germany_EN_LBK+Hungary_EN_HG_Koros+EHG+Mongolia_N_North+China_YR_MN+Yakutia_LNBA+Russia_Srubnaya	0.115926	Hungary_EN_HG_Koros	-0.0516962	0.0879249	-0.587958	FALSE	8	FALSE	Besermyan
Besermyan	BMAC+Germany_EN_LBK+Hungary_EN_HG_Koros+EHG+Mongolia_N_North+China_YR_MN+Yakutia_LNBA+Russia_Srubnaya	0.115926	EHG	-0.0191481	0.12843	-0.149094	FALSE	8	FALSE	Besermyan
Besermyan	BMAC+Germany_EN_LBK+Hungary_EN_HG_Koros+EHG+Mongolia_N_North+China_YR_MN+Yakutia_LNBA+Russia_Srubnaya	0.115926	Mongolia_N_North	0.168159	0.100417	1.6746	FALSE	8	FALSE	Besermyan
Besermyan	BMAC+Germany_EN_LBK+Hungary_EN_HG_Koros+EHG+Mongolia_N_North+China_YR_MN+Yakutia_LNBA+Russia_Srubnaya	0.115926	China_YR_MN	-0.0979683	0.0514851	-1.90285	FALSE	8	FALSE	Besermyan
Besermyan	BMAC+Germany_EN_LBK+Hungary_EN_HG_Koros+EHG+Mongolia_N_North+China_YR_MN+Yakutia_LNBA+Russia_Srubnaya	0.115926	Yakutia_LNBA	0.148787	0.0703083	2.11621	FALSE	8	FALSE	Besermyan
Besermyan	BMAC+Germany_EN_LBK+Hungary_EN_HG_Koros+EHG+Mongolia_N_North+China_YR_MN+Yakutia_LNBA+Russia_Srubnaya	0.115926	Russia_Srubnaya	0.924859	0.429207	2.15481	FALSE	8	FALSE	Besermyan
Besermyan	Altai_N+BMAC+Germany_EN_LBK+Hungary_EN_HG_Koros+Mongolia_N_North+China_YR_MN+Yakutia_LNBA+Russia_Srubnaya	0.096482	Altai_N	0.000763246	0.046832	0.0162975	FALSE	8	FALSE	Besermyan
Besermyan	Altai_N+BMAC+Germany_EN_LBK+Hungary_EN_HG_Koros+Mongolia_N_North+China_YR_MN+Yakutia_LNBA+Russia_Srubnaya	0.096482	BMAC	-0.031696	0.0570611	-0.555474	FALSE	8	FALSE	Besermyan
Besermyan	Altai_N+BMAC+Germany_EN_LBK+Hungary_EN_HG_Koros+Mongolia_N_North+China_YR_MN+Yakutia_LNBA+Russia_Srubnaya	0.096482	Germany_EN_LBK	-0.00469746	0.0678004	-0.0692837	FALSE	8	FALSE	Besermyan
Besermyan	Altai_N+BMAC+Germany_EN_LBK+Hungary_EN_HG_Koros+Mongolia_N_North+China_YR_MN+Yakutia_LNBA+Russia_Srubnaya	0.096482	Hungary_EN_HG_Koros	-0.0468769	0.0710795	-0.659499	FALSE	8	FALSE	Besermyan
Besermyan	Altai_N+BMAC+Germany_EN_LBK+Hungary_EN_HG_Koros+Mongolia_N_North+China_YR_MN+Yakutia_LNBA+Russia_Srubnaya	0.096482	Mongolia_N_North	0.152747	0.0789787	1.93402	FALSE	8	FALSE	Besermyan
Besermyan	Altai_N+BMAC+Germany_EN_LBK+Hungary_EN_HG_Koros+Mongolia_N_North+China_YR_MN+Yakutia_LNBA+Russia_Srubnaya	0.096482	China_YR_MN	-0.0940181	0.0445251	-2.11157	FALSE	8	FALSE	Besermyan
Besermyan	Altai_N+BMAC+Germany_EN_LBK+Hungary_EN_HG_Koros+Mongolia_N_North+China_YR_MN+Yakutia_LNBA+Russia_Srubnaya	0.096482	Yakutia_LNBA	0.16194	0.0551664	2.93549	FALSE	8	FALSE	Besermyan
Besermyan	Altai_N+BMAC+Germany_EN_LBK+Hungary_EN_HG_Koros+Mongolia_N_North+China_YR_MN+Yakutia_LNBA+Russia_Srubnaya	0.096482	Russia_Srubnaya	0.861838	0.19463	4.42809	FALSE	8	FALSE	Besermyan
Besermyan	Altai_N+Tyumen_HG+BMAC+EHG+Mongolia_N_North+China_YR_MN+Yakutia_LNBA+Russia_Srubnaya	0.0955384	Altai_N	0.0167317	0.0935494	0.178854	FALSE	8	FALSE	Besermyan
Besermyan	Altai_N+Tyumen_HG+BMAC+EHG+Mongolia_N_North+China_YR_MN+Yakutia_LNBA+Russia_Srubnaya	0.0955384	Tyumen_HG	-0.0396882	0.336415	-0.117974	FALSE	8	FALSE	Besermyan
Besermyan	Altai_N+Tyumen_HG+BMAC+EHG+Mongolia_N_North+China_YR_MN+Yakutia_LNBA+Russia_Srubnaya	0.0955384	BMAC	0.00394665	0.0893467	0.0441723	FALSE	8	FALSE	Besermyan
Besermyan	Altai_N+Tyumen_HG+BMAC+EHG+Mongolia_N_North+China_YR_MN+Yakutia_LNBA+Russia_Srubnaya	0.0955384	EHG	0.0583601	0.416491	0.140123	FALSE	8	FALSE	Besermyan
Besermyan	Altai_N+Tyumen_HG+BMAC+EHG+Mongolia_N_North+China_YR_MN+Yakutia_LNBA+Russia_Srubnaya	0.0955384	Mongolia_N_North	0.132392	0.126597	1.04577	FALSE	8	FALSE	Besermyan
Besermyan	Altai_N+Tyumen_HG+BMAC+EHG+Mongolia_N_North+China_YR_MN+Yakutia_LNBA+Russia_Srubnaya	0.0955384	China_YR_MN	-0.0996035	0.0524893	-1.8976	FALSE	8	FALSE	Besermyan
Besermyan	Altai_N+Tyumen_HG+BMAC+EHG+Mongolia_N_North+China_YR_MN+Yakutia_LNBA+Russia_Srubnaya	0.0955384	Yakutia_LNBA	0.18087	0.0815838	2.21699	FALSE	8	FALSE	Besermyan
Besermyan	Altai_N+Tyumen_HG+BMAC+EHG+Mongolia_N_North+China_YR_MN+Yakutia_LNBA+Russia_Srubnaya	0.0955384	Russia_Srubnaya	0.746991	0.236542	3.15796	FALSE	8	FALSE	Besermyan
Besermyan	Altai_N+Tyumen_HG+BMAC+Germany_EN_LBK+Mongolia_N_North+China_YR_MN+Yakutia_LNBA+Russia_Srubnaya	0.0623197	Altai_N	0.0106429	0.0562837	0.189093	FALSE	8	FALSE	Besermyan
Besermyan	Altai_N+Tyumen_HG+BMAC+Germany_EN_LBK+Mongolia_N_North+China_YR_MN+Yakutia_LNBA+Russia_Srubnaya	0.0623197	Tyumen_HG	0.0169015	0.0816973	0.206879	FALSE	8	FALSE	Besermyan
Besermyan	Altai_N+Tyumen_HG+BMAC+Germany_EN_LBK+Mongolia_N_North+China_YR_MN+Yakutia_LNBA+Russia_Srubnaya	0.0623197	BMAC	0.00346688	0.0417239	0.083091	FALSE	8	FALSE	Besermyan
Besermyan	Altai_N+Tyumen_HG+BMAC+Germany_EN_LBK+Mongolia_N_North+China_YR_MN+Yakutia_LNBA+Russia_Srubnaya	0.0623197	Germany_EN_LBK	0.0278971	0.0890886	0.313139	FALSE	8	FALSE	Besermyan
Besermyan	Altai_N+Tyumen_HG+BMAC+Germany_EN_LBK+Mongolia_N_North+China_YR_MN+Yakutia_LNBA+Russia_Srubnaya	0.0623197	Mongolia_N_North	0.136713	0.0688852	1.98464	FALSE	8	FALSE	Besermyan
Besermyan	Altai_N+Tyumen_HG+BMAC+Germany_EN_LBK+Mongolia_N_North+China_YR_MN+Yakutia_LNBA+Russia_Srubnaya	0.0623197	China_YR_MN	-0.0954627	0.043692	-2.1849	FALSE	8	FALSE	Besermyan
Besermyan	Altai_N+Tyumen_HG+BMAC+Germany_EN_LBK+Mongolia_N_North+China_YR_MN+Yakutia_LNBA+Russia_Srubnaya	0.0623197	Yakutia_LNBA	0.173303	0.0480591	3.60603	FALSE	8	FALSE	Besermyan
Besermyan	Altai_N+Tyumen_HG+BMAC+Germany_EN_LBK+Mongolia_N_North+China_YR_MN+Yakutia_LNBA+Russia_Srubnaya	0.0623197	Russia_Srubnaya	0.726539	0.180566	4.02368	FALSE	8	FALSE	Besermyan
Besermyan	Tyumen_HG+BMAC+Germany_EN_LBK+EHG+Mongolia_N_North+China_YR_MN+Yakutia_LNBA+Russia_Srubnaya	0.0583268	Tyumen_HG	-0.0161492	0.161969	-0.0997054	FALSE	8	FALSE	Besermyan
Besermyan	Tyumen_HG+BMAC+Germany_EN_LBK+EHG+Mongolia_N_North+China_YR_MN+Yakutia_LNBA+Russia_Srubnaya	0.0583268	BMAC	0.017801	0.0681622	0.261157	FALSE	8	FALSE	Besermyan
Besermyan	Tyumen_HG+BMAC+Germany_EN_LBK+EHG+Mongolia_N_North+China_YR_MN+Yakutia_LNBA+Russia_Srubnaya	0.0583268	Germany_EN_LBK	0.0298325	0.0877433	0.339998	FALSE	8	FALSE	Besermyan
Besermyan	Tyumen_HG+BMAC+Germany_EN_LBK+EHG+Mongolia_N_North+China_YR_MN+Yakutia_LNBA+Russia_Srubnaya	0.0583268	EHG	0.0712477	0.251954	0.282781	FALSE	8	FALSE	Besermyan
Besermyan	Tyumen_HG+BMAC+Germany_EN_LBK+EHG+Mongolia_N_North+China_YR_MN+Yakutia_LNBA+Russia_Srubnaya	0.0583268	Mongolia_N_North	0.12409	0.0866966	1.43132	FALSE	8	FALSE	Besermyan
Besermyan	Tyumen_HG+BMAC+Germany_EN_LBK+EHG+Mongolia_N_North+China_YR_MN+Yakutia_LNBA+Russia_Srubnaya	0.0583268	China_YR_MN	-0.0858974	0.048471	-1.77214	FALSE	8	FALSE	Besermyan
Besermyan	Tyumen_HG+BMAC+Germany_EN_LBK+EHG+Mongolia_N_North+China_YR_MN+Yakutia_LNBA+Russia_Srubnaya	0.0583268	Yakutia_LNBA	0.181333	0.0613833	2.9541	FALSE	8	FALSE	Besermyan
Besermyan	Tyumen_HG+BMAC+Germany_EN_LBK+EHG+Mongolia_N_North+China_YR_MN+Yakutia_LNBA+Russia_Srubnaya	0.0583268	Russia_Srubnaya	0.677742	0.245644	2.75904	FALSE	8	FALSE	Besermyan
Besermyan	Altai_N+BMAC+Germany_EN_LBK+EHG+Mongolia_N_North+China_YR_MN+Yakutia_LNBA+Russia_Srubnaya	0.0562919	Altai_N	0.00785362	0.042205	0.186082	FALSE	8	FALSE	Besermyan
Besermyan	Altai_N+BMAC+Germany_EN_LBK+EHG+Mongolia_N_North+China_YR_MN+Yakutia_LNBA+Russia_Srubnaya	0.0562919	BMAC	0.0137392	0.0541544	0.253704	FALSE	8	FALSE	Besermyan
Besermyan	Altai_N+BMAC+Germany_EN_LBK+EHG+Mongolia_N_North+China_YR_MN+Yakutia_LNBA+Russia_Srubnaya	0.0562919	Germany_EN_LBK	0.0354942	0.0851758	0.416717	FALSE	8	FALSE	Besermyan
Besermyan	Altai_N+BMAC+Germany_EN_LBK+EHG+Mongolia_N_North+China_YR_MN+Yakutia_LNBA+Russia_Srubnaya	0.0562919	EHG	0.0385483	0.0951753	0.405024	FALSE	8	FALSE	Besermyan
Besermyan	Altai_N+BMAC+Germany_EN_LBK+EHG+Mongolia_N_North+China_YR_MN+Yakutia_LNBA+Russia_Srubnaya	0.0562919	Mongolia_N_North	0.129488	0.0718034	1.80337	FALSE	8	FALSE	Besermyan
Besermyan	Altai_N+BMAC+Germany_EN_LBK+EHG+Mongolia_N_North+China_YR_MN+Yakutia_LNBA+Russia_Srubnaya	0.0562919	China_YR_MN	-0.0897047	0.0446403	-2.0095	FALSE	8	FALSE	Besermyan
Besermyan	Altai_N+BMAC+Germany_EN_LBK+EHG+Mongolia_N_North+China_YR_MN+Yakutia_LNBA+Russia_Srubnaya	0.0562919	Yakutia_LNBA	0.176203	0.0494928	3.56019	FALSE	8	FALSE	Besermyan
Besermyan	Altai_N+BMAC+Germany_EN_LBK+EHG+Mongolia_N_North+China_YR_MN+Yakutia_LNBA+Russia_Srubnaya	0.0562919	Russia_Srubnaya	0.688378	0.216678	3.17697	FALSE	8	FALSE	Besermyan
Buryat	Russia_Srubnaya	0	Russia_Srubnaya	1	1.13767e-13	8.7899e+12	FALSE	1	TRUE	Buryat
Buryat	Mongolia_N_North+Russia_Srubnaya	6.05882e-08	Mongolia_N_North	0.839789	0.0064142	130.926	FALSE	2	TRUE	Buryat
Buryat	Mongolia_N_North+Russia_Srubnaya	6.05882e-08	Russia_Srubnaya	0.160211	0.0064142	24.9776	FALSE	2	TRUE	Buryat
Buryat	China_YR_MN+Russia_Srubnaya	5.38585e-49	China_YR_MN	0.901358	0.00836996	107.69	FALSE	2	TRUE	Buryat
Buryat	China_YR_MN+Russia_Srubnaya	5.38585e-49	Russia_Srubnaya	0.0986423	0.00836996	11.7853	FALSE	2	TRUE	Buryat
Buryat	Yakutia_LNBA+Russia_Srubnaya	3.99278e-86	Yakutia_LNBA	0.860085	0.00651767	131.962	FALSE	2	TRUE	Buryat
Buryat	Yakutia_LNBA+Russia_Srubnaya	3.99278e-86	Russia_Srubnaya	0.139915	0.00651767	21.467	FALSE	2	TRUE	Buryat
Buryat	Mongolia_N_North+China_YR_MN+Russia_Srubnaya	9.94657e-06	Mongolia_N_North	0.687869	0.0419921	16.3809	FALSE	3	TRUE	Buryat
Buryat	Mongolia_N_North+China_YR_MN+Russia_Srubnaya	9.94657e-06	China_YR_MN	0.164372	0.0451903	3.63732	FALSE	3	TRUE	Buryat
Buryat	Mongolia_N_North+China_YR_MN+Russia_Srubnaya	9.94657e-06	Russia_Srubnaya	0.147759	0.00668499	22.1031	FALSE	3	TRUE	Buryat
Buryat	Tyumen_HG+Mongolia_N_North+Russia_Srubnaya	2.67463e-08	Tyumen_HG	0.00875795	0.0141677	0.618163	FALSE	3	TRUE	Buryat
Buryat	Tyumen_HG+Mongolia_N_North+Russia_Srubnaya	2.67463e-08	Mongolia_N_North	0.836684	0.00806413	103.754	FALSE	3	TRUE	Buryat
Buryat	Tyumen_HG+Mongolia_N_North+Russia_Srubnaya	2.67463e-08	Russia_Srubnaya	0.154558	0.0112576	13.7293	FALSE	3	TRUE	Buryat
Buryat	Altai_N+Mongolia_N_North+Russia_Srubnaya	2.54749e-08	Altai_N	0.00986249	0.0153736	0.641522	FALSE	3	TRUE	Buryat
Buryat	Altai_N+Mongolia_N_North+Russia_Srubnaya	2.54749e-08	Mongolia_N_North	0.833332	0.0120398	69.2148	FALSE	3	TRUE	Buryat
Buryat	Altai_N+Mongolia_N_North+Russia_Srubnaya	2.54749e-08	Russia_Srubnaya	0.156806	0.00822339	19.0683	FALSE	3	TRUE	Buryat
Buryat	EHG+Mongolia_N_North+Russia_Srubnaya	2.50727e-08	EHG	0.00549575	0.0218346	0.251699	FALSE	3	TRUE	Buryat
Buryat	EHG+Mongolia_N_North+Russia_Srubnaya	2.50727e-08	Mongolia_N_North	0.838522	0.00776526	107.984	FALSE	3	TRUE	Buryat
Buryat	EHG+Mongolia_N_North+Russia_Srubnaya	2.50727e-08	Russia_Srubnaya	0.155983	0.0186005	8.38595	FALSE	3	TRUE	Buryat
Buryat	China_YR_MN+Yakutia_LNBA+Russia_Srubnaya	7.39517e-12	China_YR_MN	0.476545	0.024884	19.1507	FALSE	3	TRUE	Buryat
Buryat	China_YR_MN+Yakutia_LNBA+Russia_Srubnaya	7.39517e-12	Yakutia_LNBA	0.409527	0.0241456	16.9607	FALSE	3	TRUE	Buryat
Buryat	China_YR_MN+Yakutia_LNBA+Russia_Srubnaya	7.39517e-12	Russia_Srubnaya	0.113928	0.00563691	20.2111	FALSE	3	TRUE	Buryat
Buryat	Tyumen_HG+China_YR_MN+Russia_Srubnaya	2.24287e-39	Tyumen_HG	0.11013	0.0174195	6.32222	FALSE	3	TRUE	Buryat
Buryat	Tyumen_HG+China_YR_MN+Russia_Srubnaya	2.24287e-39	China_YR_MN	0.86669	0.00954703	90.7811	FALSE	3	TRUE	Buryat
Buryat	Tyumen_HG+China_YR_MN+Russia_Srubnaya	2.24287e-39	Russia_Srubnaya	0.0231798	0.0146523	1.58199	FALSE	3	TRUE	Buryat
Buryat	Altai_N+China_YR_MN+Russia_Srubnaya	2.43528e-41	Altai_N	0.104422	0.0179455	5.81882	FALSE	3	TRUE	Buryat
Buryat	Altai_N+China_YR_MN+Russia_Srubnaya	2.43528e-41	China_YR_MN	0.8303	0.0144374	57.5103	FALSE	3	TRUE	Buryat
Buryat	Altai_N+China_YR_MN+Russia_Srubnaya	2.43528e-41	Russia_Srubnaya	0.0652785	0.00980422	6.6582	FALSE	3	TRUE	Buryat
Buryat	BMAC+Yakutia_LNBA+Russia_Srubnaya	1.93938e-79	BMAC	0.122959	0.0256127	4.80069	FALSE	3	TRUE	Buryat
Buryat	BMAC+Yakutia_LNBA+Russia_Srubnaya	1.93938e-79	Yakutia_LNBA	0.863637	0.00675402	127.87	FALSE	3	TRUE	Buryat
Buryat	BMAC+Yakutia_LNBA+Russia_Srubnaya	1.93938e-79	Russia_Srubnaya	0.0134041	0.0276508	0.484762	FALSE	3	TRUE	Buryat
Buryat	Mongolia_N_North+China_YR_MN+Yakutia_LNBA+Russia_Srubnaya	0.00266658	Mongolia_N_North	0.439893	0.0676371	6.50372	FALSE	4	TRUE	Buryat
Buryat	Mongolia_N_North+China_YR_MN+Yakutia_LNBA+Russia_Srubnaya	0.00266658	China_YR_MN	0.250327	0.0385022	6.50162	FALSE	4	TRUE	Buryat
Buryat	Mongolia_N_North+China_YR_MN+Yakutia_LNBA+Russia_Srubnaya	0.00266658	Yakutia_LNBA	0.172911	0.0421103	4.10615	FALSE	4	TRUE	Buryat
Buryat	Mongolia_N_North+China_YR_MN+Yakutia_LNBA+Russia_Srubnaya	0.00266658	Russia_Srubnaya	0.136869	0.00615262	22.2457	FALSE	4	TRUE	Buryat
Buryat	Tyumen_HG+Mongolia_N_North+China_YR_MN+Russia_Srubnaya	0.000109011	Tyumen_HG	0.0353423	0.0127775	2.76599	FALSE	4	TRUE	Buryat
Buryat	Tyumen_HG+Mongolia_N_North+China_YR_MN+Russia_Srubnaya	0.000109011	Mongolia_N_North	0.63735	0.0410134	15.5401	FALSE	4	TRUE	Buryat
Buryat	Tyumen_HG+Mongolia_N_North+China_YR_MN+Russia_Srubnaya	0.000109011	China_YR_MN	0.205815	0.0422951	4.86617	FALSE	4	TRUE	Buryat
Buryat	Tyumen_HG+Mongolia_N_North+China_YR_MN+Russia_Srubnaya	0.000109011	Russia_Srubnaya	0.121492	0.0114403	10.6197	FALSE	4	TRUE	Buryat
Buryat	EHG+Mongolia_N_North+China_YR_MN+Russia_Srubnaya	5.85924e-05	EHG	0.0488241	0.0199089	2.45237	FALSE	4	TRUE	Buryat
Buryat	EHG+Mongolia_N_North+China_YR_MN+Russia_Srubnaya	5.85924e-05	Mongolia_N_North	0.63911	0.0424059	15.0712	FALSE	4	TRUE	Buryat
Buryat	EHG+Mongolia_N_North+China_YR_MN+Russia_Srubnaya	5.85924e-05	China_YR_MN	0.206404	0.0438904	4.70272	FALSE	4	TRUE	Buryat
Buryat	EHG+Mongolia_N_North+China_YR_MN+Russia_Srubnaya	5.85924e-05	Russia_Srubnaya	0.105661	0.0184468	5.72791	FALSE	4	TRUE	Buryat
Buryat	Altai_N+Mongolia_N_North+China_YR_MN+Russia_Srubnaya	3.63888e-05	Altai_N	0.0306069	0.0134501	2.27559	FALSE	4	TRUE	Buryat
Buryat	Altai_N+Mongolia_N_North+China_YR_MN+Russia_Srubnaya	3.63888e-05	Mongolia_N_North	0.644513	0.0430827	14.9599	FALSE	4	TRUE	Buryat
Buryat	Altai_N+Mongolia_N_North+China_YR_MN+Russia_Srubnaya	3.63888e-05	China_YR_MN	0.18929	0.0427434	4.42852	FALSE	4	TRUE	Buryat
Buryat	Altai_N+Mongolia_N_North+China_YR_MN+Russia_Srubnaya	3.63888e-05	Russia_Srubnaya	0.13559	0.00828472	16.3663	FALSE	4	TRUE	Buryat
Buryat	EHG+China_YR_MN+Yakutia_LNBA+Russia_Srubnaya	8.68304e-12	EHG	0.0324249	0.0219617	1.47643	FALSE	4	TRUE	Buryat
Buryat	EHG+China_YR_MN+Yakutia_LNBA+Russia_Srubnaya	8.68304e-12	China_YR_MN	0.491864	0.0273212	18.003	FALSE	4	TRUE	Buryat
Buryat	EHG+China_YR_MN+Yakutia_LNBA+Russia_Srubnaya	8.68304e-12	Yakutia_LNBA	0.388517	0.0283564	13.7012	FALSE	4	TRUE	Buryat
Buryat	EHG+China_YR_MN+Yakutia_LNBA+Russia_Srubnaya	8.68304e-12	Russia_Srubnaya	0.0871944	0.0191203	4.56031	FALSE	4	TRUE	Buryat
Buryat	Tyumen_HG+China_YR_MN+Yakutia_LNBA+Russia_Srubnaya	5.89825e-12	Tyumen_HG	0.0177234	0.0129979	1.36357	FALSE	4	TRUE	Buryat
Buryat	Tyumen_HG+China_YR_MN+Yakutia_LNBA+Russia_Srubnaya	5.89825e-12	China_YR_MN	0.487524	0.0267423	18.2304	FALSE	4	TRUE	Buryat
Buryat	Tyumen_HG+China_YR_MN+Yakutia_LNBA+Russia_Srubnaya	5.89825e-12	Yakutia_LNBA	0.392926	0.0278586	14.1043	FALSE	4	TRUE	Buryat
Buryat	Tyumen_HG+China_YR_MN+Yakutia_LNBA+Russia_Srubnaya	5.89825e-12	Russia_Srubnaya	0.101827	0.0106662	9.54668	FALSE	4	TRUE	Buryat
Buryat	Altai_N+China_YR_MN+Yakutia_LNBA+Russia_Srubnaya	3.6829e-12	Altai_N	0.014314	0.0134638	1.06314	FALSE	4	TRUE	Buryat
Buryat	Altai_N+China_YR_MN+Yakutia_LNBA+Russia_Srubnaya	3.6829e-12	China_YR_MN	0.481164	0.0254637	18.8961	FALSE	4	TRUE	Buryat
Buryat	Altai_N+China_YR_MN+Yakutia_LNBA+Russia_Srubnaya	3.6829e-12	Yakutia_LNBA	0.395305	0.0287465	13.7514	FALSE	4	TRUE	Buryat
Buryat	Altai_N+China_YR_MN+Yakutia_LNBA+Russia_Srubnaya	3.6829e-12	Russia_Srubnaya	0.109216	0.00718649	15.1975	FALSE	4	TRUE	Buryat
Buryat	BMAC+China_YR_MN+Yakutia_LNBA+Russia_Srubnaya	2.33859e-12	BMAC	0.0112335	0.0185427	0.605816	FALSE	4	TRUE	Buryat
Buryat	BMAC+China_YR_MN+Yakutia_LNBA+Russia_Srubnaya	2.33859e-12	China_YR_MN	0.472076	0.0260278	18.1374	FALSE	4	TRUE	Buryat
Buryat	BMAC+China_YR_MN+Yakutia_LNBA+Russia_Srubnaya	2.33859e-12	Yakutia_LNBA	0.413818	0.0252471	16.3907	FALSE	4	TRUE	Buryat
Buryat	BMAC+China_YR_MN+Yakutia_LNBA+Russia_Srubnaya	2.33859e-12	Russia_Srubnaya	0.102872	0.019181	5.36323	FALSE	4	TRUE	Buryat
Buryat	Tyumen_HG+Mongolia_N_North+China_YR_MN+Yakutia_LNBA+Russia_Srubnaya	0.00443153	Tyumen_HG	0.0206521	0.0114588	1.80229	FALSE	5	TRUE	Buryat
Buryat	Tyumen_HG+Mongolia_N_North+China_YR_MN+Yakutia_LNBA+Russia_Srubnaya	0.00443153	Mongolia_N_North	0.44556	0.0659132	6.75979	FALSE	5	TRUE	Buryat
Buryat	Tyumen_HG+Mongolia_N_North+China_YR_MN+Yakutia_LNBA+Russia_Srubnaya	0.00443153	China_YR_MN	0.260008	0.0374649	6.94004	FALSE	5	TRUE	Buryat
Buryat	Tyumen_HG+Mongolia_N_North+China_YR_MN+Yakutia_LNBA+Russia_Srubnaya	0.00443153	Yakutia_LNBA	0.150398	0.0438172	3.43239	FALSE	5	TRUE	Buryat
Buryat	Tyumen_HG+Mongolia_N_North+China_YR_MN+Yakutia_LNBA+Russia_Srubnaya	0.00443153	Russia_Srubnaya	0.123383	0.00952992	12.9469	FALSE	5	TRUE	Buryat
Buryat	EHG+Mongolia_N_North+China_YR_MN+Yakutia_LNBA+Russia_Srubnaya	0.00365475	EHG	0.0283423	0.0175422	1.61566	FALSE	5	TRUE	Buryat
Buryat	EHG+Mongolia_N_North+China_YR_MN+Yakutia_LNBA+Russia_Srubnaya	0.00365475	Mongolia_N_North	0.440549	0.0659084	6.68427	FALSE	5	TRUE	Buryat
Buryat	EHG+Mongolia_N_North+China_YR_MN+Yakutia_LNBA+Russia_Srubnaya	0.00365475	China_YR_MN	0.262623	0.0380179	6.90788	FALSE	5	TRUE	Buryat
Buryat	EHG+Mongolia_N_North+China_YR_MN+Yakutia_LNBA+Russia_Srubnaya	0.00365475	Yakutia_LNBA	0.154453	0.043175	3.57738	FALSE	5	TRUE	Buryat
Buryat	EHG+Mongolia_N_North+China_YR_MN+Yakutia_LNBA+Russia_Srubnaya	0.00365475	Russia_Srubnaya	0.114032	0.0153686	7.41979	FALSE	5	TRUE	Buryat
Buryat	Altai_N+Mongolia_N_North+China_YR_MN+Yakutia_LNBA+Russia_Srubnaya	0.00253176	Altai_N	0.0168188	0.0118361	1.42097	FALSE	5	TRUE	Buryat
Buryat	Altai_N+Mongolia_N_North+China_YR_MN+Yakutia_LNBA+Russia_Srubnaya	0.00253176	Mongolia_N_North	0.440714	0.066749	6.60256	FALSE	5	TRUE	Buryat
Buryat	Altai_N+Mongolia_N_North+China_YR_MN+Yakutia_LNBA+Russia_Srubnaya	0.00253176	China_YR_MN	0.254392	0.0379703	6.69977	FALSE	5	TRUE	Buryat
Buryat	Altai_N+Mongolia_N_North+China_YR_MN+Yakutia_LNBA+Russia_Srubnaya	0.00253176	Yakutia_LNBA	0.1566	0.0437921	3.57599	FALSE	5	TRUE	Buryat
Buryat	Altai_N+Mongolia_N_North+China_YR_MN+Yakutia_LNBA+Russia_Srubnaya	0.00253176	Russia_Srubnaya	0.131475	0.00697605	18.8466	FALSE	5	TRUE	Buryat
Buryat	Altai_N+EHG+Mongolia_N_North+China_YR_MN+Russia_Srubnaya	2.20117e-05	Altai_N	0.000536707	0.046122	0.0116367	FALSE	5	TRUE	Buryat
Buryat	Altai_N+EHG+Mongolia_N_North+China_YR_MN+Russia_Srubnaya	2.20117e-05	EHG	0.0479136	0.0681916	0.702632	FALSE	5	TRUE	Buryat
Buryat	Altai_N+EHG+Mongolia_N_North+China_YR_MN+Russia_Srubnaya	2.20117e-05	Mongolia_N_North	0.640494	0.0423778	15.1139	FALSE	5	TRUE	Buryat
Buryat	Altai_N+EHG+Mongolia_N_North+China_YR_MN+Russia_Srubnaya	2.20117e-05	China_YR_MN	0.204636	0.0484441	4.22416	FALSE	5	TRUE	Buryat
Buryat	Altai_N+EHG+Mongolia_N_North+China_YR_MN+Russia_Srubnaya	2.20117e-05	Russia_Srubnaya	0.10642	0.0427601	2.48878	FALSE	5	TRUE	Buryat
Buryat	BMAC+EHG+China_YR_MN+Yakutia_LNBA+Russia_Srubnaya	3.20975e-12	BMAC	0.0198685	0.0193221	1.02828	FALSE	5	TRUE	Buryat
Buryat	BMAC+EHG+China_YR_MN+Yakutia_LNBA+Russia_Srubnaya	3.20975e-12	EHG	0.0380597	0.0228731	1.66395	FALSE	5	TRUE	Buryat
Buryat	BMAC+EHG+China_YR_MN+Yakutia_LNBA+Russia_Srubnaya	3.20975e-12	China_YR_MN	0.486135	0.0274944	17.6812	FALSE	5	TRUE	Buryat
Buryat	BMAC+EHG+China_YR_MN+Yakutia_LNBA+Russia_Srubnaya	3.20975e-12	Yakutia_LNBA	0.392689	0.0282901	13.8808	FALSE	5	TRUE	Buryat
Buryat	BMAC+EHG+China_YR_MN+Yakutia_LNBA+Russia_Srubnaya	3.20975e-12	Russia_Srubnaya	0.0632478	0.030874	2.04858	FALSE	5	TRUE	Buryat
Buryat	Tyumen_HG+BMAC+China_YR_MN+Yakutia_LNBA+Russia_Srubnaya	1.46214e-12	Tyumen_HG	0.0179621	0.0129543	1.38657	FALSE	5	TRUE	Buryat
Buryat	Tyumen_HG+BMAC+China_YR_MN+Yakutia_LNBA+Russia_Srubnaya	1.46214e-12	BMAC	0.012373	0.0185321	0.667651	FALSE	5	TRUE	Buryat
Buryat	Tyumen_HG+BMAC+China_YR_MN+Yakutia_LNBA+Russia_Srubnaya	1.46214e-12	China_YR_MN	0.48204	0.0277265	17.3855	FALSE	5	TRUE	Buryat
Buryat	Tyumen_HG+BMAC+China_YR_MN+Yakutia_LNBA+Russia_Srubnaya	1.46214e-12	Yakutia_LNBA	0.397913	0.0287078	13.8608	FALSE	5	TRUE	Buryat
Buryat	Tyumen_HG+BMAC+China_YR_MN+Yakutia_LNBA+Russia_Srubnaya	1.46214e-12	Russia_Srubnaya	0.0897124	0.0213299	4.20595	FALSE	5	TRUE	Buryat
Buryat	Altai_N+BMAC+China_YR_MN+Yakutia_LNBA+Russia_Srubnaya	9.02722e-13	Altai_N	0.0148611	0.0134711	1.10318	FALSE	5	TRUE	Buryat
Buryat	Altai_N+BMAC+China_YR_MN+Yakutia_LNBA+Russia_Srubnaya	9.02722e-13	BMAC	0.0124937	0.0184969	0.675448	FALSE	5	TRUE	Buryat
Buryat	Altai_N+BMAC+China_YR_MN+Yakutia_LNBA+Russia_Srubnaya	9.02722e-13	China_YR_MN	0.476109	0.0265161	17.9555	FALSE	5	TRUE	Buryat
Buryat	Altai_N+BMAC+China_YR_MN+Yakutia_LNBA+Russia_Srubnaya	9.02722e-13	Yakutia_LNBA	0.399629	0.0294925	13.5502	FALSE	5	TRUE	Buryat
Buryat	Altai_N+BMAC+China_YR_MN+Yakutia_LNBA+Russia_Srubnaya	9.02722e-13	Russia_Srubnaya	0.0969072	0.0198564	4.88041	FALSE	5	TRUE	Buryat
Buryat	BMAC+EHG+Mongolia_N_North+China_YR_MN+Yakutia_LNBA+Russia_Srubnaya	0.00116471	BMAC	0.00410598	0.0156968	0.26158	FALSE	6	TRUE	Buryat
Buryat	BMAC+EHG+Mongolia_N_North+China_YR_MN+Yakutia_LNBA+Russia_Srubnaya	0.00116471	EHG	0.0297849	0.0182594	1.63121	FALSE	6	TRUE	Buryat
Buryat	BMAC+EHG+Mongolia_N_North+China_YR_MN+Yakutia_LNBA+Russia_Srubnaya	0.00116471	Mongolia_N_North	0.437585	0.0653323	6.69783	FALSE	6	TRUE	Buryat
Buryat	BMAC+EHG+Mongolia_N_North+China_YR_MN+Yakutia_LNBA+Russia_Srubnaya	0.00116471	China_YR_MN	0.26319	0.0375569	7.00777	FALSE	6	TRUE	Buryat
Buryat	BMAC+EHG+Mongolia_N_North+China_YR_MN+Yakutia_LNBA+Russia_Srubnaya	0.00116471	Yakutia_LNBA	0.156348	0.0429811	3.63761	FALSE	6	TRUE	Buryat
Buryat	BMAC+EHG+Mongolia_N_North+China_YR_MN+Yakutia_LNBA+Russia_Srubnaya	0.00116471	Russia_Srubnaya	0.108986	0.025191	4.32639	FALSE	6	TRUE	Buryat
Buryat	BMAC+Russia_Srubnaya	7e-323	BMAC	-10.8243	1.48466	-7.29073	FALSE	2	FALSE	Buryat
Buryat	BMAC+Russia_Srubnaya	7e-323	Russia_Srubnaya	11.8243	1.48466	7.96428	FALSE	2	FALSE	Buryat
Buryat	Hungary_EN_HG_Koros+Russia_Srubnaya	2.4204e-28	Hungary_EN_HG_Koros	43.5655	33.7411	1.29117	FALSE	2	FALSE	Buryat
Buryat	Hungary_EN_HG_Koros+Russia_Srubnaya	2.4204e-28	Russia_Srubnaya	-42.5655	33.7411	-1.26153	FALSE	2	FALSE	Buryat
Buryat	EHG+Russia_Srubnaya	2.13955e-139	EHG	5.4606	0.473484	11.5328	FALSE	2	FALSE	Buryat
Buryat	EHG+Russia_Srubnaya	2.13955e-139	Russia_Srubnaya	-4.4606	0.473484	-9.4208	FALSE	2	FALSE	Buryat
Buryat	Germany_EN_LBK+Russia_Srubnaya	1.0296e-231	Germany_EN_LBK	-5.62686	0.373141	-15.0797	FALSE	2	FALSE	Buryat
Buryat	Germany_EN_LBK+Russia_Srubnaya	1.0296e-231	Russia_Srubnaya	6.62686	0.373141	17.7596	FALSE	2	FALSE	Buryat
Buryat	Altai_N+Russia_Srubnaya	0	Altai_N	1.19854	0.0265457	45.1499	FALSE	2	FALSE	Buryat
Buryat	Altai_N+Russia_Srubnaya	0	Russia_Srubnaya	-0.198538	0.0265457	-7.47908	FALSE	2	FALSE	Buryat
Buryat	Tyumen_HG+Russia_Srubnaya	0	Tyumen_HG	2.80064	0.175199	15.9855	FALSE	2	FALSE	Buryat
Buryat	Tyumen_HG+Russia_Srubnaya	0	Russia_Srubnaya	-1.80064	0.175199	-10.2777	FALSE	2	FALSE	Buryat
Buryat	Tyumen_HG+EHG+Russia_Srubnaya	5.73772e-06	Tyumen_HG	20.251	9.69322	2.0892	FALSE	3	FALSE	Buryat
Buryat	Tyumen_HG+EHG+Russia_Srubnaya	5.73772e-06	EHG	-30.5484	15.2956	-1.9972	FALSE	3	FALSE	Buryat
Buryat	Tyumen_HG+EHG+Russia_Srubnaya	5.73772e-06	Russia_Srubnaya	11.2974	5.66893	1.99286	FALSE	3	FALSE	Buryat
Buryat	Hungary_EN_HG_Koros+Mongolia_N_North+Russia_Srubnaya	1.02868e-07	Hungary_EN_HG_Koros	-0.0622924	0.0472028	-1.31968	FALSE	3	FALSE	Buryat
Buryat	Hungary_EN_HG_Koros+Mongolia_N_North+Russia_Srubnaya	1.02868e-07	Mongolia_N_North	0.840186	0.00656314	128.016	FALSE	3	FALSE	Buryat
Buryat	Hungary_EN_HG_Koros+Mongolia_N_North+Russia_Srubnaya	1.02868e-07	Russia_Srubnaya	0.222106	0.0472952	4.69617	FALSE	3	FALSE	Buryat
Buryat	Germany_EN_LBK+Mongolia_N_North+Russia_Srubnaya	2.87813e-08	Germany_EN_LBK	-0.0212642	0.0240058	-0.885796	FALSE	3	FALSE	Buryat
Buryat	Germany_EN_LBK+Mongolia_N_North+Russia_Srubnaya	2.87813e-08	Mongolia_N_North	0.836045	0.00768096	108.846	FALSE	3	FALSE	Buryat
Buryat	Germany_EN_LBK+Mongolia_N_North+Russia_Srubnaya	2.87813e-08	Russia_Srubnaya	0.185219	0.0289443	6.39917	FALSE	3	FALSE	Buryat
Buryat	Mongolia_N_North+Yakutia_LNBA+Russia_Srubnaya	2.14531e-08	Mongolia_N_North	0.853401	0.0547786	15.5791	FALSE	3	FALSE	Buryat
Buryat	Mongolia_N_North+Yakutia_LNBA+Russia_Srubnaya	2.14531e-08	Yakutia_LNBA	-0.0138428	0.0557847	-0.248147	FALSE	3	FALSE	Buryat
Buryat	Mongolia_N_North+Yakutia_LNBA+Russia_Srubnaya	2.14531e-08	Russia_Srubnaya	0.160441	0.00664448	24.1466	FALSE	3	FALSE	Buryat
Buryat	BMAC+Mongolia_N_North+Russia_Srubnaya	1.94563e-08	BMAC	-0.00541213	0.0204214	-0.265023	FALSE	3	FALSE	Buryat
Buryat	BMAC+Mongolia_N_North+Russia_Srubnaya	1.94563e-08	Mongolia_N_North	0.839505	0.00643624	130.434	FALSE	3	FALSE	Buryat
Buryat	BMAC+Mongolia_N_North+Russia_Srubnaya	1.94563e-08	Russia_Srubnaya	0.165907	0.0216787	7.65297	FALSE	3	FALSE	Buryat
Buryat	BMAC+Hungary_EN_HG_Koros+Russia_Srubnaya	1.96372e-15	BMAC	19.8128	17.8246	1.11154	FALSE	3	FALSE	Buryat
Buryat	BMAC+Hungary_EN_HG_Koros+Russia_Srubnaya	1.96372e-15	Hungary_EN_HG_Koros	48.3181	42.7791	1.12948	FALSE	3	FALSE	Buryat
Buryat	BMAC+Hungary_EN_HG_Koros+Russia_Srubnaya	1.96372e-15	Russia_Srubnaya	-67.1309	60.4515	-1.11049	FALSE	3	FALSE	Buryat
Buryat	Altai_N+EHG+Russia_Srubnaya	1.93337e-17	Altai_N	2.2386	0.12434	18.0038	FALSE	3	FALSE	Buryat
Buryat	Altai_N+EHG+Russia_Srubnaya	1.93337e-17	EHG	-3.2469	0.294915	-11.0096	FALSE	3	FALSE	Buryat
Buryat	Altai_N+EHG+Russia_Srubnaya	1.93337e-17	Russia_Srubnaya	2.0083	0.192867	10.4129	FALSE	3	FALSE	Buryat
Buryat	Altai_N+Tyumen_HG+Russia_Srubnaya	8.34518e-19	Altai_N	2.49365	0.11381	21.9106	FALSE	3	FALSE	Buryat
Buryat	Altai_N+Tyumen_HG+Russia_Srubnaya	8.34518e-19	Tyumen_HG	-2.26412	0.155432	-14.5666	FALSE	3	FALSE	Buryat
Buryat	Altai_N+Tyumen_HG+Russia_Srubnaya	8.34518e-19	Russia_Srubnaya	0.770472	0.0619711	12.4328	FALSE	3	FALSE	Buryat
Buryat	Germany_EN_LBK+Hungary_EN_HG_Koros+Russia_Srubnaya	4.14331e-25	Germany_EN_LBK	-3.85642	1.18156	-3.26385	FALSE	3	FALSE	Buryat
Buryat	Germany_EN_LBK+Hungary_EN_HG_Koros+Russia_Srubnaya	4.14331e-25	Hungary_EN_HG_Koros	17.0247	5.54543	3.07005	FALSE	3	FALSE	Buryat
Buryat	Germany_EN_LBK+Hungary_EN_HG_Koros+Russia_Srubnaya	4.14331e-25	Russia_Srubnaya	-12.1683	4.7955	-2.53745	FALSE	3	FALSE	Buryat
Buryat	Tyumen_HG+Hungary_EN_HG_Koros+Russia_Srubnaya	5.67838e-26	Tyumen_HG	1.93762	0.602952	3.21355	FALSE	3	FALSE	Buryat
Buryat	Tyumen_HG+Hungary_EN_HG_Koros+Russia_Srubnaya	5.67838e-26	Hungary_EN_HG_Koros	16.1095	5.47051	2.9448	FALSE	3	FALSE	Buryat
Buryat	Tyumen_HG+Hungary_EN_HG_Koros+Russia_Srubnaya	5.67838e-26	Russia_Srubnaya	-17.0472	5.84561	-2.91623	FALSE	3	FALSE	Buryat
Buryat	Hungary_EN_HG_Koros+China_YR_MN+Russia_Srubnaya	2.90636e-26	Hungary_EN_HG_Koros	-1.81427	0.866596	-2.09356	FALSE	3	FALSE	Buryat
Buryat	Hungary_EN_HG_Koros+China_YR_MN+Russia_Srubnaya	2.90636e-26	China_YR_MN	0.939173	0.0366134	25.6511	FALSE	3	FALSE	Buryat
Buryat	Hungary_EN_HG_Koros+China_YR_MN+Russia_Srubnaya	2.90636e-26	Russia_Srubnaya	1.87509	0.846114	2.21613	FALSE	3	FALSE	Buryat
Buryat	Altai_N+Hungary_EN_HG_Koros+Russia_Srubnaya	9.91393e-27	Altai_N	1.10046	0.209015	5.26496	FALSE	3	FALSE	Buryat
Buryat	Altai_N+Hungary_EN_HG_Koros+Russia_Srubnaya	9.91393e-27	Hungary_EN_HG_Koros	9.89953	3.02432	3.27331	FALSE	3	FALSE	Buryat
Buryat	Altai_N+Hungary_EN_HG_Koros+Russia_Srubnaya	9.91393e-27	Russia_Srubnaya	-9.99999	3.06718	-3.26032	FALSE	3	FALSE	Buryat
Buryat	Hungary_EN_HG_Koros+EHG+Russia_Srubnaya	2.06052e-27	Hungary_EN_HG_Koros	21.0844	9.38203	2.24731	FALSE	3	FALSE	Buryat
Buryat	Hungary_EN_HG_Koros+EHG+Russia_Srubnaya	2.06052e-27	EHG	2.86782	1.29052	2.22222	FALSE	3	FALSE	Buryat
Buryat	Hungary_EN_HG_Koros+EHG+Russia_Srubnaya	2.06052e-27	Russia_Srubnaya	-22.9522	10.0081	-2.29336	FALSE	3	FALSE	Buryat
Buryat	Hungary_EN_HG_Koros+Yakutia_LNBA+Russia_Srubnaya	4.44342e-28	Hungary_EN_HG_Koros	3.53344	1.9929	1.77301	FALSE	3	FALSE	Buryat
Buryat	Hungary_EN_HG_Koros+Yakutia_LNBA+Russia_Srubnaya	4.44342e-28	Yakutia_LNBA	0.790604	0.0647582	12.2086	FALSE	3	FALSE	Buryat
Buryat	Hungary_EN_HG_Koros+Yakutia_LNBA+Russia_Srubnaya	4.44342e-28	Russia_Srubnaya	-3.32405	1.95706	-1.6985	FALSE	3	FALSE	Buryat
Buryat	Tyumen_HG+Germany_EN_LBK+Russia_Srubnaya	1.54952e-28	Tyumen_HG	22.121	12.5604	1.76117	FALSE	3	FALSE	Buryat
Buryat	Tyumen_HG+Germany_EN_LBK+Russia_Srubnaya	1.54952e-28	Germany_EN_LBK	38.2931	22.5792	1.69594	FALSE	3	FALSE	Buryat
Buryat	Tyumen_HG+Germany_EN_LBK+Russia_Srubnaya	1.54952e-28	Russia_Srubnaya	-59.4141	35.1193	-1.69178	FALSE	3	FALSE	Buryat
Buryat	Germany_EN_LBK+EHG+Russia_Srubnaya	1.17712e-29	Germany_EN_LBK	77.6496	127.053	0.611158	FALSE	3	FALSE	Buryat
Buryat	Germany_EN_LBK+EHG+Russia_Srubnaya	1.17712e-29	EHG	75.4141	120.914	0.623702	FALSE	3	FALSE	Buryat
Buryat	Germany_EN_LBK+EHG+Russia_Srubnaya	1.17712e-29	Russia_Srubnaya	-152.064	247.925	-0.613345	FALSE	3	FALSE	Buryat
Buryat	EHG+China_YR_MN+Russia_Srubnaya	5.69874e-36	EHG	0.218175	0.0384284	5.67745	FALSE	3	FALSE	Buryat
Buryat	EHG+China_YR_MN+Russia_Srubnaya	5.69874e-36	China_YR_MN	0.864683	0.0104414	82.8128	FALSE	3	FALSE	Buryat
Buryat	EHG+China_YR_MN+Russia_Srubnaya	5.69874e-36	Russia_Srubnaya	-0.0828588	0.0333477	-2.48469	FALSE	3	FALSE	Buryat
Buryat	Germany_EN_LBK+China_YR_MN+Russia_Srubnaya	1.21073e-42	Germany_EN_LBK	-0.162589	0.0365791	-4.44487	FALSE	3	FALSE	Buryat
Buryat	Germany_EN_LBK+China_YR_MN+Russia_Srubnaya	1.21073e-42	China_YR_MN	0.873443	0.0107033	81.6047	FALSE	3	FALSE	Buryat
Buryat	Germany_EN_LBK+China_YR_MN+Russia_Srubnaya	1.21073e-42	Russia_Srubnaya	0.289146	0.0440824	6.55922	FALSE	3	FALSE	Buryat
Buryat	BMAC+China_YR_MN+Russia_Srubnaya	4.26764e-47	BMAC	-0.0913578	0.031593	-2.8917	FALSE	3	FALSE	Buryat
Buryat	BMAC+China_YR_MN+Russia_Srubnaya	4.26764e-47	China_YR_MN	0.899838	0.00847756	106.144	FALSE	3	FALSE	Buryat
Buryat	BMAC+China_YR_MN+Russia_Srubnaya	4.26764e-47	Russia_Srubnaya	0.191519	0.0337085	5.68163	FALSE	3	FALSE	Buryat
Buryat	Altai_N+Germany_EN_LBK+Russia_Srubnaya	3.67821e-53	Altai_N	2.19823	0.112929	19.4656	FALSE	3	FALSE	Buryat
Buryat	Altai_N+Germany_EN_LBK+Russia_Srubnaya	3.67821e-53	Germany_EN_LBK	3.69699	0.320168	11.547	FALSE	3	FALSE	Buryat
Buryat	Altai_N+Germany_EN_LBK+Russia_Srubnaya	3.67821e-53	Russia_Srubnaya	-4.89522	0.422203	-11.5945	FALSE	3	FALSE	Buryat
Buryat	EHG+Yakutia_LNBA+Russia_Srubnaya	5.07384e-63	EHG	-0.244092	0.0403585	-6.04808	FALSE	3	FALSE	Buryat
Buryat	EHG+Yakutia_LNBA+Russia_Srubnaya	5.07384e-63	Yakutia_LNBA	0.913532	0.0101007	90.4425	FALSE	3	FALSE	Buryat
Buryat	EHG+Yakutia_LNBA+Russia_Srubnaya	5.07384e-63	Russia_Srubnaya	0.33056	0.0342254	9.65832	FALSE	3	FALSE	Buryat
Buryat	Tyumen_HG+Yakutia_LNBA+Russia_Srubnaya	3.32589e-67	Tyumen_HG	-0.13135	0.0176384	-7.44684	FALSE	3	FALSE	Buryat
Buryat	Tyumen_HG+Yakutia_LNBA+Russia_Srubnaya	3.32589e-67	Yakutia_LNBA	0.914816	0.0103054	88.7704	FALSE	3	FALSE	Buryat
Buryat	Tyumen_HG+Yakutia_LNBA+Russia_Srubnaya	3.32589e-67	Russia_Srubnaya	0.216534	0.0120246	18.0076	FALSE	3	FALSE	Buryat
Buryat	Altai_N+Yakutia_LNBA+Russia_Srubnaya	3.78866e-69	Altai_N	-0.156028	0.0237246	-6.57664	FALSE	3	FALSE	Buryat
Buryat	Altai_N+Yakutia_LNBA+Russia_Srubnaya	3.78866e-69	Yakutia_LNBA	0.97487	0.0191627	50.8732	FALSE	3	FALSE	Buryat
Buryat	Altai_N+Yakutia_LNBA+Russia_Srubnaya	3.78866e-69	Russia_Srubnaya	0.181158	0.00928002	19.5213	FALSE	3	FALSE	Buryat
Buryat	Germany_EN_LBK+Yakutia_LNBA+Russia_Srubnaya	1.68009e-80	Germany_EN_LBK	0.139205	0.0419461	3.31866	FALSE	3	FALSE	Buryat
Buryat	Germany_EN_LBK+Yakutia_LNBA+Russia_Srubnaya	1.68009e-80	Yakutia_LNBA	0.887869	0.0113771	78.04	FALSE	3	FALSE	Buryat
Buryat	Germany_EN_LBK+Yakutia_LNBA+Russia_Srubnaya	1.68009e-80	Russia_Srubnaya	-0.0270743	0.0516421	-0.524268	FALSE	3	FALSE	Buryat
Buryat	BMAC+EHG+Russia_Srubnaya	9.88032e-102	BMAC	4.90449	1.04355	4.69979	FALSE	3	FALSE	Buryat
Buryat	BMAC+EHG+Russia_Srubnaya	9.88032e-102	EHG	6.91564	0.897712	7.70363	FALSE	3	FALSE	Buryat
Buryat	BMAC+EHG+Russia_Srubnaya	9.88032e-102	Russia_Srubnaya	-10.8201	1.86478	-5.80235	FALSE	3	FALSE	Buryat
Buryat	BMAC+Germany_EN_LBK+Russia_Srubnaya	3.39664e-148	BMAC	-4.00189	0.448283	-8.92715	FALSE	3	FALSE	Buryat
Buryat	BMAC+Germany_EN_LBK+Russia_Srubnaya	3.39664e-148	Germany_EN_LBK	-4.83122	0.39838	-12.1271	FALSE	3	FALSE	Buryat
Buryat	BMAC+Germany_EN_LBK+Russia_Srubnaya	3.39664e-148	Russia_Srubnaya	9.83311	0.748794	13.1319	FALSE	3	FALSE	Buryat
Buryat	Tyumen_HG+BMAC+Russia_Srubnaya	6.21735e-238	Tyumen_HG	6.84024	1.76804	3.86884	FALSE	3	FALSE	Buryat
Buryat	Tyumen_HG+BMAC+Russia_Srubnaya	6.21735e-238	BMAC	12.9431	4.46011	2.90196	FALSE	3	FALSE	Buryat
Buryat	Tyumen_HG+BMAC+Russia_Srubnaya	6.21735e-238	Russia_Srubnaya	-18.7833	6.17832	-3.0402	FALSE	3	FALSE	Buryat
Buryat	Altai_N+BMAC+Russia_Srubnaya	2.22156e-274	Altai_N	2.71467	0.340916	7.96288	FALSE	3	FALSE	Buryat
Buryat	Altai_N+BMAC+Russia_Srubnaya	2.22156e-274	BMAC	7.74438	1.78347	4.3423	FALSE	3	FALSE	Buryat
Buryat	Altai_N+BMAC+Russia_Srubnaya	2.22156e-274	Russia_Srubnaya	-9.45905	2.09383	-4.51758	FALSE	3	FALSE	Buryat
Buryat	Tyumen_HG+BMAC+EHG+Russia_Srubnaya	0.031426	Tyumen_HG	26.1839	16.9096	1.54847	FALSE	4	FALSE	Buryat
Buryat	Tyumen_HG+BMAC+EHG+Russia_Srubnaya	0.031426	BMAC	-8.54418	6.10666	-1.39916	FALSE	4	FALSE	Buryat
Buryat	Tyumen_HG+BMAC+EHG+Russia_Srubnaya	0.031426	EHG	-41.5034	27.7367	-1.49634	FALSE	4	FALSE	Buryat
Buryat	Tyumen_HG+BMAC+EHG+Russia_Srubnaya	0.031426	Russia_Srubnaya	24.8636	16.8344	1.47696	FALSE	4	FALSE	Buryat
Buryat	Tyumen_HG+Germany_EN_LBK+EHG+Russia_Srubnaya	0.00678109	Tyumen_HG	24.6625	12.075	2.04245	FALSE	4	FALSE	Buryat
Buryat	Tyumen_HG+Germany_EN_LBK+EHG+Russia_Srubnaya	0.00678109	Germany_EN_LBK	11.2778	6.37279	1.76968	FALSE	4	FALSE	Buryat
Buryat	Tyumen_HG+Germany_EN_LBK+EHG+Russia_Srubnaya	0.00678109	EHG	-27.8934	14.1097	-1.9769	FALSE	4	FALSE	Buryat
Buryat	Tyumen_HG+Germany_EN_LBK+EHG+Russia_Srubnaya	0.00678109	Russia_Srubnaya	-7.04687	5.91861	-1.19063	FALSE	4	FALSE	Buryat
Buryat	Tyumen_HG+Hungary_EN_HG_Koros+EHG+Russia_Srubnaya	0.00479293	Tyumen_HG	16.2059	6.4634	2.50734	FALSE	4	FALSE	Buryat
Buryat	Tyumen_HG+Hungary_EN_HG_Koros+EHG+Russia_Srubnaya	0.00479293	Hungary_EN_HG_Koros	7.07617	3.21005	2.20438	FALSE	4	FALSE	Buryat
Buryat	Tyumen_HG+Hungary_EN_HG_Koros+EHG+Russia_Srubnaya	0.00479293	EHG	-23.9831	10.1048	-2.37344	FALSE	4	FALSE	Buryat
Buryat	Tyumen_HG+Hungary_EN_HG_Koros+EHG+Russia_Srubnaya	0.00479293	Russia_Srubnaya	1.70102	2.36492	0.719275	FALSE	4	FALSE	Buryat
Buryat	BMAC+Germany_EN_LBK+EHG+Russia_Srubnaya	0.00096091	BMAC	51.7322	97.2119	0.53216	FALSE	4	FALSE	Buryat
Buryat	BMAC+Germany_EN_LBK+EHG+Russia_Srubnaya	0.00096091	Germany_EN_LBK	82.4607	155.852	0.529096	FALSE	4	FALSE	Buryat
Buryat	BMAC+Germany_EN_LBK+EHG+Russia_Srubnaya	0.00096091	EHG	81.6487	152.065	0.536932	FALSE	4	FALSE	Buryat
Buryat	BMAC+Germany_EN_LBK+EHG+Russia_Srubnaya	0.00096091	Russia_Srubnaya	-214.842	404.976	-0.530505	FALSE	4	FALSE	Buryat
Buryat	Germany_EN_LBK+Mongolia_N_North+China_YR_MN+Russia_Srubnaya	7.33822e-05	Germany_EN_LBK	-0.0533808	0.020639	-2.5864	FALSE	4	FALSE	Buryat
Buryat	Germany_EN_LBK+Mongolia_N_North+China_YR_MN+Russia_Srubnaya	7.33822e-05	Mongolia_N_North	0.648446	0.0397199	16.3255	FALSE	4	FALSE	Buryat
Buryat	Germany_EN_LBK+Mongolia_N_North+China_YR_MN+Russia_Srubnaya	7.33822e-05	China_YR_MN	0.197112	0.0415603	4.7428	FALSE	4	FALSE	Buryat
Buryat	Germany_EN_LBK+Mongolia_N_North+China_YR_MN+Russia_Srubnaya	7.33822e-05	Russia_Srubnaya	0.207822	0.0241306	8.61239	FALSE	4	FALSE	Buryat
Buryat	Tyumen_HG+EHG+Mongolia_N_North+Russia_Srubnaya	6.18944e-05	Tyumen_HG	0.656234	0.453772	1.44618	FALSE	4	FALSE	Buryat
Buryat	Tyumen_HG+EHG+Mongolia_N_North+Russia_Srubnaya	6.18944e-05	EHG	-0.990626	0.688936	-1.43791	FALSE	4	FALSE	Buryat
Buryat	Tyumen_HG+EHG+Mongolia_N_North+Russia_Srubnaya	6.18944e-05	Mongolia_N_North	0.810346	0.0233512	34.7025	FALSE	4	FALSE	Buryat
Buryat	Tyumen_HG+EHG+Mongolia_N_North+Russia_Srubnaya	6.18944e-05	Russia_Srubnaya	0.524046	0.25527	2.05291	FALSE	4	FALSE	Buryat
Buryat	Hungary_EN_HG_Koros+Mongolia_N_North+China_YR_MN+Russia_Srubnaya	3.52171e-05	Hungary_EN_HG_Koros	-0.0684903	0.0371051	-1.84585	FALSE	4	FALSE	Buryat
Buryat	Hungary_EN_HG_Koros+Mongolia_N_North+China_YR_MN+Russia_Srubnaya	3.52171e-05	Mongolia_N_North	0.679557	0.0401715	16.9164	FALSE	4	FALSE	Buryat
Buryat	Hungary_EN_HG_Koros+Mongolia_N_North+China_YR_MN+Russia_Srubnaya	3.52171e-05	China_YR_MN	0.174233	0.0432942	4.02439	FALSE	4	FALSE	Buryat
Buryat	Hungary_EN_HG_Koros+Mongolia_N_North+China_YR_MN+Russia_Srubnaya	3.52171e-05	Russia_Srubnaya	0.2147	0.0368202	5.83104	FALSE	4	FALSE	Buryat
Buryat	Altai_N+Tyumen_HG+EHG+Russia_Srubnaya	1.68273e-05	Altai_N	3.4865	1.31727	2.64676	FALSE	4	FALSE	Buryat
Buryat	Altai_N+Tyumen_HG+EHG+Russia_Srubnaya	1.68273e-05	Tyumen_HG	-11.9322	10.2636	-1.16258	FALSE	4	FALSE	Buryat
Buryat	Altai_N+Tyumen_HG+EHG+Russia_Srubnaya	1.68273e-05	EHG	13.2353	13.7777	0.960634	FALSE	4	FALSE	Buryat
Buryat	Altai_N+Tyumen_HG+EHG+Russia_Srubnaya	1.68273e-05	Russia_Srubnaya	-3.78953	4.73793	-0.799829	FALSE	4	FALSE	Buryat
Buryat	Tyumen_HG+BMAC+Germany_EN_LBK+Russia_Srubnaya	7.18157e-06	Tyumen_HG	16.2696	7.40145	2.19817	FALSE	4	FALSE	Buryat
Buryat	Tyumen_HG+BMAC+Germany_EN_LBK+Russia_Srubnaya	7.18157e-06	BMAC	11.1843	5.36528	2.08456	FALSE	4	FALSE	Buryat
Buryat	Tyumen_HG+BMAC+Germany_EN_LBK+Russia_Srubnaya	7.18157e-06	Germany_EN_LBK	26.6278	12.7112	2.09483	FALSE	4	FALSE	Buryat
Buryat	Tyumen_HG+BMAC+Germany_EN_LBK+Russia_Srubnaya	7.18157e-06	Russia_Srubnaya	-53.0817	25.3433	-2.09451	FALSE	4	FALSE	Buryat
Buryat	BMAC+Mongolia_N_North+China_YR_MN+Russia_Srubnaya	4.78781e-06	BMAC	-0.015284	0.0180693	-0.845858	FALSE	4	FALSE	Buryat
Buryat	BMAC+Mongolia_N_North+China_YR_MN+Russia_Srubnaya	4.78781e-06	Mongolia_N_North	0.681326	0.042738	15.9419	FALSE	4	FALSE	Buryat
Buryat	BMAC+Mongolia_N_North+China_YR_MN+Russia_Srubnaya	4.78781e-06	China_YR_MN	0.171112	0.0459636	3.72277	FALSE	4	FALSE	Buryat
Buryat	BMAC+Mongolia_N_North+China_YR_MN+Russia_Srubnaya	4.78781e-06	Russia_Srubnaya	0.162846	0.0188302	8.64811	FALSE	4	FALSE	Buryat
Buryat	Tyumen_HG+EHG+Yakutia_LNBA+Russia_Srubnaya	2.27963e-06	Tyumen_HG	-52.0126	15100	-0.00344454	FALSE	4	FALSE	Buryat
Buryat	Tyumen_HG+EHG+Yakutia_LNBA+Russia_Srubnaya	2.27963e-06	EHG	77.7561	22646.8	0.00343343	FALSE	4	FALSE	Buryat
Buryat	Tyumen_HG+EHG+Yakutia_LNBA+Russia_Srubnaya	2.27963e-06	Yakutia_LNBA	3.16581	669.613	0.00472782	FALSE	4	FALSE	Buryat
Buryat	Tyumen_HG+EHG+Yakutia_LNBA+Russia_Srubnaya	2.27963e-06	Russia_Srubnaya	-27.9093	8216.34	-0.00339681	FALSE	4	FALSE	Buryat
Buryat	Tyumen_HG+EHG+China_YR_MN+Russia_Srubnaya	2.18943e-06	Tyumen_HG	-112.74	73176.5	-0.00154066	FALSE	4	FALSE	Buryat
Buryat	Tyumen_HG+EHG+China_YR_MN+Russia_Srubnaya	2.18943e-06	EHG	171.475	111148	0.00154276	FALSE	4	FALSE	Buryat
Buryat	Tyumen_HG+EHG+China_YR_MN+Russia_Srubnaya	2.18943e-06	China_YR_MN	5.82564	3245.59	0.00179494	FALSE	4	FALSE	Buryat
Buryat	Tyumen_HG+EHG+China_YR_MN+Russia_Srubnaya	2.18943e-06	Russia_Srubnaya	-63.5602	41217	-0.00154209	FALSE	4	FALSE	Buryat
Buryat	BMAC+Hungary_EN_HG_Koros+Mongolia_N_North+Russia_Srubnaya	4.43176e-07	BMAC	-0.0974828	0.0789329	-1.23501	FALSE	4	FALSE	Buryat
Buryat	BMAC+Hungary_EN_HG_Koros+Mongolia_N_North+Russia_Srubnaya	4.43176e-07	Hungary_EN_HG_Koros	-0.209537	0.165333	-1.26737	FALSE	4	FALSE	Buryat
Buryat	BMAC+Hungary_EN_HG_Koros+Mongolia_N_North+Russia_Srubnaya	4.43176e-07	Mongolia_N_North	0.839359	0.0074964	111.968	FALSE	4	FALSE	Buryat
Buryat	BMAC+Hungary_EN_HG_Koros+Mongolia_N_North+Russia_Srubnaya	4.43176e-07	Russia_Srubnaya	0.46766	0.241767	1.93434	FALSE	4	FALSE	Buryat
Buryat	Hungary_EN_HG_Koros+EHG+Mongolia_N_North+Russia_Srubnaya	3.96411e-08	Hungary_EN_HG_Koros	-0.0616958	0.0475511	-1.29746	FALSE	4	FALSE	Buryat
Buryat	Hungary_EN_HG_Koros+EHG+Mongolia_N_North+Russia_Srubnaya	3.96411e-08	EHG	0.00233369	0.0222946	0.104675	FALSE	4	FALSE	Buryat
Buryat	Hungary_EN_HG_Koros+EHG+Mongolia_N_North+Russia_Srubnaya	3.96411e-08	Mongolia_N_North	0.839563	0.00796514	105.405	FALSE	4	FALSE	Buryat
Buryat	Hungary_EN_HG_Koros+EHG+Mongolia_N_North+Russia_Srubnaya	3.96411e-08	Russia_Srubnaya	0.219799	0.0531791	4.13318	FALSE	4	FALSE	Buryat
Buryat	Hungary_EN_HG_Koros+Mongolia_N_North+Yakutia_LNBA+Russia_Srubnaya	3.95933e-08	Hungary_EN_HG_Koros	-0.0664575	0.0514911	-1.29066	FALSE	4	FALSE	Buryat
Buryat	Hungary_EN_HG_Koros+Mongolia_N_North+Yakutia_LNBA+Russia_Srubnaya	3.95933e-08	Mongolia_N_North	0.870352	0.0584614	14.8876	FALSE	4	FALSE	Buryat
Buryat	Hungary_EN_HG_Koros+Mongolia_N_North+Yakutia_LNBA+Russia_Srubnaya	3.95933e-08	Yakutia_LNBA	-0.0306213	0.0592912	-0.516457	FALSE	4	FALSE	Buryat
Buryat	Hungary_EN_HG_Koros+Mongolia_N_North+Yakutia_LNBA+Russia_Srubnaya	3.95933e-08	Russia_Srubnaya	0.226727	0.0518945	4.36899	FALSE	4	FALSE	Buryat
Buryat	Tyumen_HG+Hungary_EN_HG_Koros+Mongolia_N_North+Russia_Srubnaya	3.59039e-08	Tyumen_HG	0.00294136	0.0151419	0.194253	FALSE	4	FALSE	Buryat
Buryat	Tyumen_HG+Hungary_EN_HG_Koros+Mongolia_N_North+Russia_Srubnaya	3.59039e-08	Hungary_EN_HG_Koros	-0.0607991	0.0494216	-1.23021	FALSE	4	FALSE	Buryat
Buryat	Tyumen_HG+Hungary_EN_HG_Koros+Mongolia_N_North+Russia_Srubnaya	3.59039e-08	Mongolia_N_North	0.839089	0.00847341	99.0261	FALSE	4	FALSE	Buryat
Buryat	Tyumen_HG+Hungary_EN_HG_Koros+Mongolia_N_North+Russia_Srubnaya	3.59039e-08	Russia_Srubnaya	0.218769	0.0532915	4.10514	FALSE	4	FALSE	Buryat
Buryat	Altai_N+Hungary_EN_HG_Koros+Mongolia_N_North+Russia_Srubnaya	3.39499e-08	Altai_N	0.00470932	0.0163111	0.288718	FALSE	4	FALSE	Buryat
Buryat	Altai_N+Hungary_EN_HG_Koros+Mongolia_N_North+Russia_Srubnaya	3.39499e-08	Hungary_EN_HG_Koros	-0.0589401	0.0489501	-1.20409	FALSE	4	FALSE	Buryat
Buryat	Altai_N+Hungary_EN_HG_Koros+Mongolia_N_North+Russia_Srubnaya	3.39499e-08	Mongolia_N_North	0.83706	0.0127371	65.7185	FALSE	4	FALSE	Buryat
Buryat	Altai_N+Hungary_EN_HG_Koros+Mongolia_N_North+Russia_Srubnaya	3.39499e-08	Russia_Srubnaya	0.217171	0.0508876	4.26765	FALSE	4	FALSE	Buryat
Buryat	Germany_EN_LBK+Hungary_EN_HG_Koros+Mongolia_N_North+Russia_Srubnaya	3.17661e-08	Germany_EN_LBK	-0.00621469	0.027089	-0.229417	FALSE	4	FALSE	Buryat
Buryat	Germany_EN_LBK+Hungary_EN_HG_Koros+Mongolia_N_North+Russia_Srubnaya	3.17661e-08	Hungary_EN_HG_Koros	-0.0582741	0.0533375	-1.09255	FALSE	4	FALSE	Buryat
Buryat	Germany_EN_LBK+Hungary_EN_HG_Koros+Mongolia_N_North+Russia_Srubnaya	3.17661e-08	Mongolia_N_North	0.839004	0.00826607	101.5	FALSE	4	FALSE	Buryat
Buryat	Germany_EN_LBK+Hungary_EN_HG_Koros+Mongolia_N_North+Russia_Srubnaya	3.17661e-08	Russia_Srubnaya	0.225485	0.0476833	4.72879	FALSE	4	FALSE	Buryat
Buryat	Altai_N+EHG+Mongolia_N_North+Russia_Srubnaya	1.79823e-08	Altai_N	0.0634135	0.0756741	0.837982	FALSE	4	FALSE	Buryat
Buryat	Altai_N+EHG+Mongolia_N_North+Russia_Srubnaya	1.79823e-08	EHG	-0.0791033	0.10857	-0.728593	FALSE	4	FALSE	Buryat
Buryat	Altai_N+EHG+Mongolia_N_North+Russia_Srubnaya	1.79823e-08	Mongolia_N_North	0.813589	0.0298758	27.2324	FALSE	4	FALSE	Buryat
Buryat	Altai_N+EHG+Mongolia_N_North+Russia_Srubnaya	1.79823e-08	Russia_Srubnaya	0.202101	0.0624222	3.23764	FALSE	4	FALSE	Buryat
Buryat	Germany_EN_LBK+EHG+Mongolia_N_North+Russia_Srubnaya	1.56282e-08	Germany_EN_LBK	-0.0503488	0.0508806	-0.989547	FALSE	4	FALSE	Buryat
Buryat	Germany_EN_LBK+EHG+Mongolia_N_North+Russia_Srubnaya	1.56282e-08	EHG	-0.0322207	0.0469742	-0.685923	FALSE	4	FALSE	Buryat
Buryat	Germany_EN_LBK+EHG+Mongolia_N_North+Russia_Srubnaya	1.56282e-08	Mongolia_N_North	0.837146	0.00780022	107.323	FALSE	4	FALSE	Buryat
Buryat	Germany_EN_LBK+EHG+Mongolia_N_North+Russia_Srubnaya	1.56282e-08	Russia_Srubnaya	0.245424	0.0949695	2.58424	FALSE	4	FALSE	Buryat
Buryat	Germany_EN_LBK+Mongolia_N_North+Yakutia_LNBA+Russia_Srubnaya	1.14933e-08	Germany_EN_LBK	-0.0269001	0.0270788	-0.993402	FALSE	4	FALSE	Buryat
Buryat	Germany_EN_LBK+Mongolia_N_North+Yakutia_LNBA+Russia_Srubnaya	1.14933e-08	Mongolia_N_North	0.866718	0.0580751	14.9241	FALSE	4	FALSE	Buryat
Buryat	Germany_EN_LBK+Mongolia_N_North+Yakutia_LNBA+Russia_Srubnaya	1.14933e-08	Yakutia_LNBA	-0.0324704	0.0609809	-0.532467	FALSE	4	FALSE	Buryat
Buryat	Germany_EN_LBK+Mongolia_N_North+Yakutia_LNBA+Russia_Srubnaya	1.14933e-08	Russia_Srubnaya	0.192653	0.0331512	5.81134	FALSE	4	FALSE	Buryat
Buryat	Tyumen_HG+Germany_EN_LBK+Mongolia_N_North+Russia_Srubnaya	1.12977e-08	Tyumen_HG	-0.012933	0.0398998	-0.324138	FALSE	4	FALSE	Buryat
Buryat	Tyumen_HG+Germany_EN_LBK+Mongolia_N_North+Russia_Srubnaya	1.12977e-08	Germany_EN_LBK	-0.0406238	0.0669865	-0.606448	FALSE	4	FALSE	Buryat
Buryat	Tyumen_HG+Germany_EN_LBK+Mongolia_N_North+Russia_Srubnaya	1.12977e-08	Mongolia_N_North	0.836923	0.00822432	101.762	FALSE	4	FALSE	Buryat
Buryat	Tyumen_HG+Germany_EN_LBK+Mongolia_N_North+Russia_Srubnaya	1.12977e-08	Russia_Srubnaya	0.216634	0.103638	2.09029	FALSE	4	FALSE	Buryat
Buryat	BMAC+Germany_EN_LBK+Mongolia_N_North+Russia_Srubnaya	1.11471e-08	BMAC	-0.0126059	0.022359	-0.563797	FALSE	4	FALSE	Buryat
Buryat	BMAC+Germany_EN_LBK+Mongolia_N_North+Russia_Srubnaya	1.11471e-08	Germany_EN_LBK	-0.0252723	0.0261656	-0.96586	FALSE	4	FALSE	Buryat
Buryat	BMAC+Germany_EN_LBK+Mongolia_N_North+Russia_Srubnaya	1.11471e-08	Mongolia_N_North	0.834802	0.00801081	104.209	FALSE	4	FALSE	Buryat
Buryat	BMAC+Germany_EN_LBK+Mongolia_N_North+Russia_Srubnaya	1.11471e-08	Russia_Srubnaya	0.203076	0.0453487	4.4781	FALSE	4	FALSE	Buryat
Buryat	Tyumen_HG+Mongolia_N_North+Yakutia_LNBA+Russia_Srubnaya	1.00775e-08	Tyumen_HG	0.0140015	0.0173593	0.80657	FALSE	4	FALSE	Buryat
Buryat	Tyumen_HG+Mongolia_N_North+Yakutia_LNBA+Russia_Srubnaya	1.00775e-08	Mongolia_N_North	0.869728	0.0616049	14.1178	FALSE	4	FALSE	Buryat
Buryat	Tyumen_HG+Mongolia_N_North+Yakutia_LNBA+Russia_Srubnaya	1.00775e-08	Yakutia_LNBA	-0.0356571	0.0658122	-0.5418	FALSE	4	FALSE	Buryat
Buryat	Tyumen_HG+Mongolia_N_North+Yakutia_LNBA+Russia_Srubnaya	1.00775e-08	Russia_Srubnaya	0.151928	0.0124875	12.1664	FALSE	4	FALSE	Buryat
Buryat	Altai_N+Germany_EN_LBK+Mongolia_N_North+Russia_Srubnaya	9.9298e-09	Altai_N	-0.00354045	0.0302954	-0.116864	FALSE	4	FALSE	Buryat
Buryat	Altai_N+Germany_EN_LBK+Mongolia_N_North+Russia_Srubnaya	9.9298e-09	Germany_EN_LBK	-0.0253903	0.0467421	-0.5432	FALSE	4	FALSE	Buryat
Buryat	Altai_N+Germany_EN_LBK+Mongolia_N_North+Russia_Srubnaya	9.9298e-09	Mongolia_N_North	0.837539	0.015173	55.1994	FALSE	4	FALSE	Buryat
Buryat	Altai_N+Germany_EN_LBK+Mongolia_N_North+Russia_Srubnaya	9.9298e-09	Russia_Srubnaya	0.191392	0.0642115	2.98064	FALSE	4	FALSE	Buryat
Buryat	Altai_N+Mongolia_N_North+Yakutia_LNBA+Russia_Srubnaya	9.62823e-09	Altai_N	0.0140388	0.017669	0.794542	FALSE	4	FALSE	Buryat
Buryat	Altai_N+Mongolia_N_North+Yakutia_LNBA+Russia_Srubnaya	9.62823e-09	Mongolia_N_North	0.860406	0.0564696	15.2366	FALSE	4	FALSE	Buryat
Buryat	Altai_N+Mongolia_N_North+Yakutia_LNBA+Russia_Srubnaya	9.62823e-09	Yakutia_LNBA	-0.0304393	0.0617625	-0.492845	FALSE	4	FALSE	Buryat
Buryat	Altai_N+Mongolia_N_North+Yakutia_LNBA+Russia_Srubnaya	9.62823e-09	Russia_Srubnaya	0.155995	0.00853968	18.267	FALSE	4	FALSE	Buryat
Buryat	Altai_N+Tyumen_HG+Mongolia_N_North+Russia_Srubnaya	9.55794e-09	Altai_N	0.0133677	0.0823194	0.162388	FALSE	4	FALSE	Buryat
Buryat	Altai_N+Tyumen_HG+Mongolia_N_North+Russia_Srubnaya	9.55794e-09	Tyumen_HG	-0.00305456	0.0757456	-0.0403266	FALSE	4	FALSE	Buryat
Buryat	Altai_N+Tyumen_HG+Mongolia_N_North+Russia_Srubnaya	9.55794e-09	Mongolia_N_North	0.831876	0.029929	27.7949	FALSE	4	FALSE	Buryat
Buryat	Altai_N+Tyumen_HG+Mongolia_N_North+Russia_Srubnaya	9.55794e-09	Russia_Srubnaya	0.157811	0.0237414	6.64709	FALSE	4	FALSE	Buryat
Buryat	EHG+Mongolia_N_North+Yakutia_LNBA+Russia_Srubnaya	8.50061e-09	EHG	0.01041	0.0265718	0.391769	FALSE	4	FALSE	Buryat
Buryat	EHG+Mongolia_N_North+Yakutia_LNBA+Russia_Srubnaya	8.50061e-09	Mongolia_N_North	0.860757	0.0619646	13.8911	FALSE	4	FALSE	Buryat
Buryat	EHG+Mongolia_N_North+Yakutia_LNBA+Russia_Srubnaya	8.50061e-09	Yakutia_LNBA	-0.0237002	0.065922	-0.359519	FALSE	4	FALSE	Buryat
Buryat	EHG+Mongolia_N_North+Yakutia_LNBA+Russia_Srubnaya	8.50061e-09	Russia_Srubnaya	0.152533	0.0214597	7.10789	FALSE	4	FALSE	Buryat
Buryat	Tyumen_HG+BMAC+Mongolia_N_North+Russia_Srubnaya	7.0398e-09	Tyumen_HG	0.00877095	0.014351	0.611173	FALSE	4	FALSE	Buryat
Buryat	Tyumen_HG+BMAC+Mongolia_N_North+Russia_Srubnaya	7.0398e-09	BMAC	-0.00311047	0.0205836	-0.151114	FALSE	4	FALSE	Buryat
Buryat	Tyumen_HG+BMAC+Mongolia_N_North+Russia_Srubnaya	7.0398e-09	Mongolia_N_North	0.836324	0.00812058	102.988	FALSE	4	FALSE	Buryat
Buryat	Tyumen_HG+BMAC+Mongolia_N_North+Russia_Srubnaya	7.0398e-09	Russia_Srubnaya	0.158016	0.0249385	6.33622	FALSE	4	FALSE	Buryat
Buryat	BMAC+Mongolia_N_North+Yakutia_LNBA+Russia_Srubnaya	6.83366e-09	BMAC	-0.00805364	0.0218818	-0.368052	FALSE	4	FALSE	Buryat
Buryat	BMAC+Mongolia_N_North+Yakutia_LNBA+Russia_Srubnaya	6.83366e-09	Mongolia_N_North	0.857988	0.0579327	14.8101	FALSE	4	FALSE	Buryat
Buryat	BMAC+Mongolia_N_North+Yakutia_LNBA+Russia_Srubnaya	6.83366e-09	Yakutia_LNBA	-0.0188923	0.0591087	-0.31962	FALSE	4	FALSE	Buryat
Buryat	BMAC+Mongolia_N_North+Yakutia_LNBA+Russia_Srubnaya	6.83366e-09	Russia_Srubnaya	0.168958	0.0236016	7.15874	FALSE	4	FALSE	Buryat
Buryat	BMAC+EHG+Mongolia_N_North+Russia_Srubnaya	6.78249e-09	BMAC	-0.00398636	0.0219273	-0.181799	FALSE	4	FALSE	Buryat
Buryat	BMAC+EHG+Mongolia_N_North+Russia_Srubnaya	6.78249e-09	EHG	0.00450432	0.0236161	0.190731	FALSE	4	FALSE	Buryat
Buryat	BMAC+EHG+Mongolia_N_North+Russia_Srubnaya	6.78249e-09	Mongolia_N_North	0.838263	0.00795203	105.415	FALSE	4	FALSE	Buryat
Buryat	BMAC+EHG+Mongolia_N_North+Russia_Srubnaya	6.78249e-09	Russia_Srubnaya	0.16122	0.0346341	4.65493	FALSE	4	FALSE	Buryat
Buryat	Altai_N+BMAC+Mongolia_N_North+Russia_Srubnaya	6.7349e-09	Altai_N	0.00976356	0.015598	0.625948	FALSE	4	FALSE	Buryat
Buryat	Altai_N+BMAC+Mongolia_N_North+Russia_Srubnaya	6.7349e-09	BMAC	-0.00302853	0.020538	-0.147459	FALSE	4	FALSE	Buryat
Buryat	Altai_N+BMAC+Mongolia_N_North+Russia_Srubnaya	6.7349e-09	Mongolia_N_North	0.833162	0.012166	68.4829	FALSE	4	FALSE	Buryat
Buryat	Altai_N+BMAC+Mongolia_N_North+Russia_Srubnaya	6.7349e-09	Russia_Srubnaya	0.160103	0.0231316	6.92138	FALSE	4	FALSE	Buryat
Buryat	BMAC+Hungary_EN_HG_Koros+EHG+Russia_Srubnaya	2.5818e-10	BMAC	7.60338	2.43335	3.12465	FALSE	4	FALSE	Buryat
Buryat	BMAC+Hungary_EN_HG_Koros+EHG+Russia_Srubnaya	2.5818e-10	Hungary_EN_HG_Koros	14.5326	4.5758	3.17597	FALSE	4	FALSE	Buryat
Buryat	BMAC+Hungary_EN_HG_Koros+EHG+Russia_Srubnaya	2.5818e-10	EHG	4.03901	1.18459	3.40963	FALSE	4	FALSE	Buryat
Buryat	BMAC+Hungary_EN_HG_Koros+EHG+Russia_Srubnaya	2.5818e-10	Russia_Srubnaya	-25.175	7.81768	-3.22026	FALSE	4	FALSE	Buryat
Buryat	Tyumen_HG+BMAC+Hungary_EN_HG_Koros+Russia_Srubnaya	2.18624e-10	Tyumen_HG	2.27639	0.578158	3.93731	FALSE	4	FALSE	Buryat
Buryat	Tyumen_HG+BMAC+Hungary_EN_HG_Koros+Russia_Srubnaya	2.18624e-10	BMAC	6.07479	1.80639	3.36294	FALSE	4	FALSE	Buryat
Buryat	Tyumen_HG+BMAC+Hungary_EN_HG_Koros+Russia_Srubnaya	2.18624e-10	Hungary_EN_HG_Koros	13.0111	3.66661	3.54855	FALSE	4	FALSE	Buryat
Buryat	Tyumen_HG+BMAC+Hungary_EN_HG_Koros+Russia_Srubnaya	2.18624e-10	Russia_Srubnaya	-20.3623	5.78618	-3.51913	FALSE	4	FALSE	Buryat
Buryat	Altai_N+BMAC+Hungary_EN_HG_Koros+Russia_Srubnaya	3.11886e-11	Altai_N	1.22477	0.163169	7.50612	FALSE	4	FALSE	Buryat
Buryat	Altai_N+BMAC+Hungary_EN_HG_Koros+Russia_Srubnaya	3.11886e-11	BMAC	3.27123	0.767626	4.26149	FALSE	4	FALSE	Buryat
Buryat	Altai_N+BMAC+Hungary_EN_HG_Koros+Russia_Srubnaya	3.11886e-11	Hungary_EN_HG_Koros	7.05815	1.5707	4.49362	FALSE	4	FALSE	Buryat
Buryat	Altai_N+BMAC+Hungary_EN_HG_Koros+Russia_Srubnaya	3.11886e-11	Russia_Srubnaya	-10.5541	2.31693	-4.55523	FALSE	4	FALSE	Buryat
Buryat	Germany_EN_LBK+China_YR_MN+Yakutia_LNBA+Russia_Srubnaya	1.66108e-11	Germany_EN_LBK	-0.0379633	0.018732	-2.02666	FALSE	4	FALSE	Buryat
Buryat	Germany_EN_LBK+China_YR_MN+Yakutia_LNBA+Russia_Srubnaya	1.66108e-11	China_YR_MN	0.484744	0.024795	19.5501	FALSE	4	FALSE	Buryat
Buryat	Germany_EN_LBK+China_YR_MN+Yakutia_LNBA+Russia_Srubnaya	1.66108e-11	Yakutia_LNBA	0.395028	0.02496	15.8265	FALSE	4	FALSE	Buryat
Buryat	Germany_EN_LBK+China_YR_MN+Yakutia_LNBA+Russia_Srubnaya	1.66108e-11	Russia_Srubnaya	0.158192	0.0226479	6.98484	FALSE	4	FALSE	Buryat
Buryat	Hungary_EN_HG_Koros+China_YR_MN+Yakutia_LNBA+Russia_Srubnaya	4.00703e-12	Hungary_EN_HG_Koros	-0.0317561	0.0508573	-0.624416	FALSE	4	FALSE	Buryat
Buryat	Hungary_EN_HG_Koros+China_YR_MN+Yakutia_LNBA+Russia_Srubnaya	4.00703e-12	China_YR_MN	0.479256	0.0254131	18.8586	FALSE	4	FALSE	Buryat
Buryat	Hungary_EN_HG_Koros+China_YR_MN+Yakutia_LNBA+Russia_Srubnaya	4.00703e-12	Yakutia_LNBA	0.407573	0.0245129	16.6269	FALSE	4	FALSE	Buryat
Buryat	Hungary_EN_HG_Koros+China_YR_MN+Yakutia_LNBA+Russia_Srubnaya	4.00703e-12	Russia_Srubnaya	0.144927	0.0502094	2.88646	FALSE	4	FALSE	Buryat
Buryat	BMAC+Hungary_EN_HG_Koros+China_YR_MN+Russia_Srubnaya	1.81195e-12	BMAC	-0.775452	0.259388	-2.98955	FALSE	4	FALSE	Buryat
Buryat	BMAC+Hungary_EN_HG_Koros+China_YR_MN+Russia_Srubnaya	1.81195e-12	Hungary_EN_HG_Koros	-1.77036	0.59123	-2.99437	FALSE	4	FALSE	Buryat
Buryat	BMAC+Hungary_EN_HG_Koros+China_YR_MN+Russia_Srubnaya	1.81195e-12	China_YR_MN	0.939724	0.0340014	27.6378	FALSE	4	FALSE	Buryat
Buryat	BMAC+Hungary_EN_HG_Koros+China_YR_MN+Russia_Srubnaya	1.81195e-12	Russia_Srubnaya	2.60609	0.820475	3.17632	FALSE	4	FALSE	Buryat
Buryat	BMAC+Hungary_EN_HG_Koros+Yakutia_LNBA+Russia_Srubnaya	3.98508e-13	BMAC	0.867757	0.260125	3.33592	FALSE	4	FALSE	Buryat
Buryat	BMAC+Hungary_EN_HG_Koros+Yakutia_LNBA+Russia_Srubnaya	3.98508e-13	Hungary_EN_HG_Koros	1.95007	0.593674	3.28475	FALSE	4	FALSE	Buryat
Buryat	BMAC+Hungary_EN_HG_Koros+Yakutia_LNBA+Russia_Srubnaya	3.98508e-13	Yakutia_LNBA	0.83151	0.0324745	25.605	FALSE	4	FALSE	Buryat
Buryat	BMAC+Hungary_EN_HG_Koros+Yakutia_LNBA+Russia_Srubnaya	3.98508e-13	Russia_Srubnaya	-2.64934	0.828183	-3.19898	FALSE	4	FALSE	Buryat
Buryat	Altai_N+Tyumen_HG+Germany_EN_LBK+Russia_Srubnaya	3.4748e-13	Altai_N	2.54034	0.160235	15.8538	FALSE	4	FALSE	Buryat
Buryat	Altai_N+Tyumen_HG+Germany_EN_LBK+Russia_Srubnaya	3.4748e-13	Tyumen_HG	-3.25969	0.440603	-7.39824	FALSE	4	FALSE	Buryat
Buryat	Altai_N+Tyumen_HG+Germany_EN_LBK+Russia_Srubnaya	3.4748e-13	Germany_EN_LBK	-1.72633	0.604855	-2.85413	FALSE	4	FALSE	Buryat
Buryat	Altai_N+Tyumen_HG+Germany_EN_LBK+Russia_Srubnaya	3.4748e-13	Russia_Srubnaya	3.44569	0.957964	3.59688	FALSE	4	FALSE	Buryat
Buryat	Altai_N+BMAC+EHG+Russia_Srubnaya	3.86505e-14	Altai_N	2.29434	0.140541	16.3251	FALSE	4	FALSE	Buryat
Buryat	Altai_N+BMAC+EHG+Russia_Srubnaya	3.86505e-14	BMAC	-0.726972	0.210876	-3.44739	FALSE	4	FALSE	Buryat
Buryat	Altai_N+BMAC+EHG+Russia_Srubnaya	3.86505e-14	EHG	-3.52143	0.353995	-9.9477	FALSE	4	FALSE	Buryat
Buryat	Altai_N+BMAC+EHG+Russia_Srubnaya	3.86505e-14	Russia_Srubnaya	2.95407	0.397073	7.43961	FALSE	4	FALSE	Buryat
Buryat	BMAC+Germany_EN_LBK+Hungary_EN_HG_Koros+Russia_Srubnaya	2.12617e-14	BMAC	7.95544	3.65492	2.17664	FALSE	4	FALSE	Buryat
Buryat	BMAC+Germany_EN_LBK+Hungary_EN_HG_Koros+Russia_Srubnaya	2.12617e-14	Germany_EN_LBK	-3.39392	1.41193	-2.40374	FALSE	4	FALSE	Buryat
Buryat	BMAC+Germany_EN_LBK+Hungary_EN_HG_Koros+Russia_Srubnaya	2.12617e-14	Hungary_EN_HG_Koros	21.396	8.89078	2.40654	FALSE	4	FALSE	Buryat
Buryat	BMAC+Germany_EN_LBK+Hungary_EN_HG_Koros+Russia_Srubnaya	2.12617e-14	Russia_Srubnaya	-24.9576	11.5812	-2.15501	FALSE	4	FALSE	Buryat
Buryat	Altai_N+Hungary_EN_HG_Koros+EHG+Russia_Srubnaya	3.48598e-15	Altai_N	2.20611	0.120539	18.3021	FALSE	4	FALSE	Buryat
Buryat	Altai_N+Hungary_EN_HG_Koros+EHG+Russia_Srubnaya	3.48598e-15	Hungary_EN_HG_Koros	0.98005	0.453204	2.16249	FALSE	4	FALSE	Buryat
Buryat	Altai_N+Hungary_EN_HG_Koros+EHG+Russia_Srubnaya	3.48598e-15	EHG	-3.15556	0.283061	-11.148	FALSE	4	FALSE	Buryat
Buryat	Altai_N+Hungary_EN_HG_Koros+EHG+Russia_Srubnaya	3.48598e-15	Russia_Srubnaya	0.969407	0.489268	1.98134	FALSE	4	FALSE	Buryat
Buryat	Altai_N+EHG+China_YR_MN+Russia_Srubnaya	2.84901e-16	Altai_N	-3.41744	5.27559	-0.647783	FALSE	4	FALSE	Buryat
Buryat	Altai_N+EHG+China_YR_MN+Russia_Srubnaya	2.84901e-16	EHG	5.49023	8.13157	0.675174	FALSE	4	FALSE	Buryat
Buryat	Altai_N+EHG+China_YR_MN+Russia_Srubnaya	2.84901e-16	China_YR_MN	2.19439	2.05117	1.06982	FALSE	4	FALSE	Buryat
Buryat	Altai_N+EHG+China_YR_MN+Russia_Srubnaya	2.84901e-16	Russia_Srubnaya	-3.26718	4.90677	-0.665852	FALSE	4	FALSE	Buryat
Buryat	Altai_N+EHG+Yakutia_LNBA+Russia_Srubnaya	7.26161e-18	Altai_N	1.57641	0.599694	2.62869	FALSE	4	FALSE	Buryat
Buryat	Altai_N+EHG+Yakutia_LNBA+Russia_Srubnaya	7.26161e-18	EHG	-2.33682	0.833043	-2.80516	FALSE	4	FALSE	Buryat
Buryat	Altai_N+EHG+Yakutia_LNBA+Russia_Srubnaya	7.26161e-18	Yakutia_LNBA	0.262667	0.235819	1.11385	FALSE	4	FALSE	Buryat
Buryat	Altai_N+EHG+Yakutia_LNBA+Russia_Srubnaya	7.26161e-18	Russia_Srubnaya	1.49774	0.469452	3.1904	FALSE	4	FALSE	Buryat
Buryat	Altai_N+Germany_EN_LBK+EHG+Russia_Srubnaya	6.67604e-18	Altai_N	2.23221	0.135712	16.4482	FALSE	4	FALSE	Buryat
Buryat	Altai_N+Germany_EN_LBK+EHG+Russia_Srubnaya	6.67604e-18	Germany_EN_LBK	-0.300112	0.621207	-0.483111	FALSE	4	FALSE	Buryat
Buryat	Altai_N+Germany_EN_LBK+EHG+Russia_Srubnaya	6.67604e-18	EHG	-3.50412	0.630605	-5.55675	FALSE	4	FALSE	Buryat
Buryat	Altai_N+Germany_EN_LBK+EHG+Russia_Srubnaya	6.67604e-18	Russia_Srubnaya	2.57201	1.20418	2.1359	FALSE	4	FALSE	Buryat
Buryat	Altai_N+Tyumen_HG+China_YR_MN+Russia_Srubnaya	3.00975e-18	Altai_N	15.3188	54.7435	0.279828	FALSE	4	FALSE	Buryat
Buryat	Altai_N+Tyumen_HG+China_YR_MN+Russia_Srubnaya	3.00975e-18	Tyumen_HG	-14.6159	52.7786	-0.276929	FALSE	4	FALSE	Buryat
Buryat	Altai_N+Tyumen_HG+China_YR_MN+Russia_Srubnaya	3.00975e-18	China_YR_MN	-4.4169	18.8308	-0.234557	FALSE	4	FALSE	Buryat
Buryat	Altai_N+Tyumen_HG+China_YR_MN+Russia_Srubnaya	3.00975e-18	Russia_Srubnaya	4.71407	16.866	0.279502	FALSE	4	FALSE	Buryat
Buryat	Altai_N+Tyumen_HG+Hungary_EN_HG_Koros+Russia_Srubnaya	1.46278e-18	Altai_N	2.56626	0.147142	17.4407	FALSE	4	FALSE	Buryat
Buryat	Altai_N+Tyumen_HG+Hungary_EN_HG_Koros+Russia_Srubnaya	1.46278e-18	Tyumen_HG	-2.36783	0.207116	-11.4324	FALSE	4	FALSE	Buryat
Buryat	Altai_N+Tyumen_HG+Hungary_EN_HG_Koros+Russia_Srubnaya	1.46278e-18	Hungary_EN_HG_Koros	-0.425629	0.443221	-0.960309	FALSE	4	FALSE	Buryat
Buryat	Altai_N+Tyumen_HG+Hungary_EN_HG_Koros+Russia_Srubnaya	1.46278e-18	Russia_Srubnaya	1.2272	0.490642	2.50122	FALSE	4	FALSE	Buryat
Buryat	Altai_N+BMAC+Germany_EN_LBK+Russia_Srubnaya	1.34709e-18	Altai_N	2.22274	0.119345	18.6245	FALSE	4	FALSE	Buryat
Buryat	Altai_N+BMAC+Germany_EN_LBK+Russia_Srubnaya	1.34709e-18	BMAC	1.61408	0.196321	8.22165	FALSE	4	FALSE	Buryat
Buryat	Altai_N+BMAC+Germany_EN_LBK+Russia_Srubnaya	1.34709e-18	Germany_EN_LBK	3.43976	0.292931	11.7426	FALSE	4	FALSE	Buryat
Buryat	Altai_N+BMAC+Germany_EN_LBK+Russia_Srubnaya	1.34709e-18	Russia_Srubnaya	-6.27659	0.542204	-11.5761	FALSE	4	FALSE	Buryat
Buryat	Altai_N+Tyumen_HG+Yakutia_LNBA+Russia_Srubnaya	1.08255e-18	Altai_N	1.59253	0.412931	3.85665	FALSE	4	FALSE	Buryat
Buryat	Altai_N+Tyumen_HG+Yakutia_LNBA+Russia_Srubnaya	1.08255e-18	Tyumen_HG	-1.48898	0.358629	-4.15187	FALSE	4	FALSE	Buryat
Buryat	Altai_N+Tyumen_HG+Yakutia_LNBA+Russia_Srubnaya	1.08255e-18	Yakutia_LNBA	0.322415	0.146906	2.19471	FALSE	4	FALSE	Buryat
Buryat	Altai_N+Tyumen_HG+Yakutia_LNBA+Russia_Srubnaya	1.08255e-18	Russia_Srubnaya	0.574033	0.0938309	6.11774	FALSE	4	FALSE	Buryat
Buryat	Altai_N+Tyumen_HG+BMAC+Russia_Srubnaya	1.57119e-19	Altai_N	2.4949	0.114604	21.7697	FALSE	4	FALSE	Buryat
Buryat	Altai_N+Tyumen_HG+BMAC+Russia_Srubnaya	1.57119e-19	Tyumen_HG	-2.26081	0.158342	-14.2781	FALSE	4	FALSE	Buryat
Buryat	Altai_N+Tyumen_HG+BMAC+Russia_Srubnaya	1.57119e-19	BMAC	0.0181458	0.102222	0.177514	FALSE	4	FALSE	Buryat
Buryat	Altai_N+Tyumen_HG+BMAC+Russia_Srubnaya	1.57119e-19	Russia_Srubnaya	0.747765	0.137103	5.45404	FALSE	4	FALSE	Buryat
Buryat	Germany_EN_LBK+Hungary_EN_HG_Koros+EHG+Russia_Srubnaya	1.80522e-21	Germany_EN_LBK	-30.0027	40.6203	-0.738613	FALSE	4	FALSE	Buryat
Buryat	Germany_EN_LBK+Hungary_EN_HG_Koros+EHG+Russia_Srubnaya	1.80522e-21	Hungary_EN_HG_Koros	38.1452	39.6821	0.96127	FALSE	4	FALSE	Buryat
Buryat	Germany_EN_LBK+Hungary_EN_HG_Koros+EHG+Russia_Srubnaya	1.80522e-21	EHG	-23.2644	34.9839	-0.665002	FALSE	4	FALSE	Buryat
Buryat	Germany_EN_LBK+Hungary_EN_HG_Koros+EHG+Russia_Srubnaya	1.80522e-21	Russia_Srubnaya	16.1218	38.7744	0.415785	FALSE	4	FALSE	Buryat
Buryat	Germany_EN_LBK+Hungary_EN_HG_Koros+China_YR_MN+Russia_Srubnaya	2.30003e-25	Germany_EN_LBK	0.939026	1.99811	0.469957	FALSE	4	FALSE	Buryat
Buryat	Germany_EN_LBK+Hungary_EN_HG_Koros+China_YR_MN+Russia_Srubnaya	2.30003e-25	Hungary_EN_HG_Koros	-5.06622	8.89361	-0.569647	FALSE	4	FALSE	Buryat
Buryat	Germany_EN_LBK+Hungary_EN_HG_Koros+China_YR_MN+Russia_Srubnaya	2.30003e-25	China_YR_MN	1.14671	0.484695	2.36583	FALSE	4	FALSE	Buryat
Buryat	Germany_EN_LBK+Hungary_EN_HG_Koros+China_YR_MN+Russia_Srubnaya	2.30003e-25	Russia_Srubnaya	3.98049	6.44731	0.617387	FALSE	4	FALSE	Buryat
Buryat	Altai_N+Germany_EN_LBK+Hungary_EN_HG_Koros+Russia_Srubnaya	1.98549e-25	Altai_N	-9.27384	88.1704	-0.105181	FALSE	4	FALSE	Buryat
Buryat	Altai_N+Germany_EN_LBK+Hungary_EN_HG_Koros+Russia_Srubnaya	1.98549e-25	Germany_EN_LBK	-33.8857	289.42	-0.117081	FALSE	4	FALSE	Buryat
Buryat	Altai_N+Germany_EN_LBK+Hungary_EN_HG_Koros+Russia_Srubnaya	1.98549e-25	Hungary_EN_HG_Koros	94.9553	752.884	0.126122	FALSE	4	FALSE	Buryat
Buryat	Altai_N+Germany_EN_LBK+Hungary_EN_HG_Koros+Russia_Srubnaya	1.98549e-25	Russia_Srubnaya	-50.7958	375.721	-0.135196	FALSE	4	FALSE	Buryat
Buryat	Germany_EN_LBK+Hungary_EN_HG_Koros+Yakutia_LNBA+Russia_Srubnaya	9.9119e-26	Germany_EN_LBK	-1.74303	2.4743	-0.704453	FALSE	4	FALSE	Buryat
Buryat	Germany_EN_LBK+Hungary_EN_HG_Koros+Yakutia_LNBA+Russia_Srubnaya	9.9119e-26	Hungary_EN_HG_Koros	8.06539	10.3316	0.78065	FALSE	4	FALSE	Buryat
Buryat	Germany_EN_LBK+Hungary_EN_HG_Koros+Yakutia_LNBA+Russia_Srubnaya	9.9119e-26	Yakutia_LNBA	0.454612	0.555	0.81912	FALSE	4	FALSE	Buryat
Buryat	Germany_EN_LBK+Hungary_EN_HG_Koros+Yakutia_LNBA+Russia_Srubnaya	9.9119e-26	Russia_Srubnaya	-5.77698	7.38257	-0.782516	FALSE	4	FALSE	Buryat
Buryat	Tyumen_HG+Germany_EN_LBK+Yakutia_LNBA+Russia_Srubnaya	8.67786e-26	Tyumen_HG	-1.62605	0.635256	-2.55968	FALSE	4	FALSE	Buryat
Buryat	Tyumen_HG+Germany_EN_LBK+Yakutia_LNBA+Russia_Srubnaya	8.67786e-26	Germany_EN_LBK	-2.56577	1.08662	-2.36125	FALSE	4	FALSE	Buryat
Buryat	Tyumen_HG+Germany_EN_LBK+Yakutia_LNBA+Russia_Srubnaya	8.67786e-26	Yakutia_LNBA	0.972578	0.0479336	20.2901	FALSE	4	FALSE	Buryat
Buryat	Tyumen_HG+Germany_EN_LBK+Yakutia_LNBA+Russia_Srubnaya	8.67786e-26	Russia_Srubnaya	4.21924	1.69087	2.49531	FALSE	4	FALSE	Buryat
Buryat	Tyumen_HG+Hungary_EN_HG_Koros+China_YR_MN+Russia_Srubnaya	3.43163e-26	Tyumen_HG	-0.286164	0.666549	-0.429321	FALSE	4	FALSE	Buryat
Buryat	Tyumen_HG+Hungary_EN_HG_Koros+China_YR_MN+Russia_Srubnaya	3.43163e-26	Hungary_EN_HG_Koros	-3.64588	5.69755	-0.639903	FALSE	4	FALSE	Buryat
Buryat	Tyumen_HG+Hungary_EN_HG_Koros+China_YR_MN+Russia_Srubnaya	3.43163e-26	China_YR_MN	1.0638	0.322989	3.2936	FALSE	4	FALSE	Buryat
Buryat	Tyumen_HG+Hungary_EN_HG_Koros+China_YR_MN+Russia_Srubnaya	3.43163e-26	Russia_Srubnaya	3.86825	6.0368	0.640778	FALSE	4	FALSE	Buryat
Buryat	Altai_N+Hungary_EN_HG_Koros+China_YR_MN+Russia_Srubnaya	1.64516e-26	Altai_N	-0.160879	0.321229	-0.500823	FALSE	4	FALSE	Buryat
Buryat	Altai_N+Hungary_EN_HG_Koros+China_YR_MN+Russia_Srubnaya	1.64516e-26	Hungary_EN_HG_Koros	-2.75771	2.98897	-0.922627	FALSE	4	FALSE	Buryat
Buryat	Altai_N+Hungary_EN_HG_Koros+China_YR_MN+Russia_Srubnaya	1.64516e-26	China_YR_MN	1.06303	0.270616	3.92818	FALSE	4	FALSE	Buryat
Buryat	Altai_N+Hungary_EN_HG_Koros+China_YR_MN+Russia_Srubnaya	1.64516e-26	Russia_Srubnaya	2.85556	3.03532	0.940777	FALSE	4	FALSE	Buryat
Buryat	Tyumen_HG+Hungary_EN_HG_Koros+Yakutia_LNBA+Russia_Srubnaya	1.12796e-26	Tyumen_HG	1.18494	2.51364	0.471406	FALSE	4	FALSE	Buryat
Buryat	Tyumen_HG+Hungary_EN_HG_Koros+Yakutia_LNBA+Russia_Srubnaya	1.12796e-26	Hungary_EN_HG_Koros	10.2441	19.3545	0.529289	FALSE	4	FALSE	Buryat
Buryat	Tyumen_HG+Hungary_EN_HG_Koros+Yakutia_LNBA+Russia_Srubnaya	1.12796e-26	Yakutia_LNBA	0.311423	1.10917	0.28077	FALSE	4	FALSE	Buryat
Buryat	Tyumen_HG+Hungary_EN_HG_Koros+Yakutia_LNBA+Russia_Srubnaya	1.12796e-26	Russia_Srubnaya	-10.7405	20.7496	-0.517624	FALSE	4	FALSE	Buryat
Buryat	Germany_EN_LBK+EHG+China_YR_MN+Russia_Srubnaya	8.32012e-27	Germany_EN_LBK	0.837162	0.628976	1.33099	FALSE	4	FALSE	Buryat
Buryat	Germany_EN_LBK+EHG+China_YR_MN+Russia_Srubnaya	8.32012e-27	EHG	1.01501	0.61566	1.64866	FALSE	4	FALSE	Buryat
Buryat	Germany_EN_LBK+EHG+China_YR_MN+Russia_Srubnaya	8.32012e-27	China_YR_MN	0.863718	0.0212707	40.606	FALSE	4	FALSE	Buryat
Buryat	Germany_EN_LBK+EHG+China_YR_MN+Russia_Srubnaya	8.32012e-27	Russia_Srubnaya	-1.71589	1.23514	-1.38923	FALSE	4	FALSE	Buryat
Buryat	Hungary_EN_HG_Koros+EHG+China_YR_MN+Russia_Srubnaya	7.63958e-27	Hungary_EN_HG_Koros	-1.81689	1.80082	-1.00893	FALSE	4	FALSE	Buryat
Buryat	Hungary_EN_HG_Koros+EHG+China_YR_MN+Russia_Srubnaya	7.63958e-27	EHG	4.30502e-05	0.287397	0.000149793	FALSE	4	FALSE	Buryat
Buryat	Hungary_EN_HG_Koros+EHG+China_YR_MN+Russia_Srubnaya	7.63958e-27	China_YR_MN	0.939625	0.0890578	10.5507	FALSE	4	FALSE	Buryat
Buryat	Hungary_EN_HG_Koros+EHG+China_YR_MN+Russia_Srubnaya	7.63958e-27	Russia_Srubnaya	1.87722	1.98248	0.946908	FALSE	4	FALSE	Buryat
Buryat	Altai_N+Hungary_EN_HG_Koros+Yakutia_LNBA+Russia_Srubnaya	2.50819e-27	Altai_N	0.519184	0.573715	0.904951	FALSE	4	FALSE	Buryat
Buryat	Altai_N+Hungary_EN_HG_Koros+Yakutia_LNBA+Russia_Srubnaya	2.50819e-27	Hungary_EN_HG_Koros	5.19857	4.4429	1.17009	FALSE	4	FALSE	Buryat
Buryat	Altai_N+Hungary_EN_HG_Koros+Yakutia_LNBA+Russia_Srubnaya	2.50819e-27	Yakutia_LNBA	0.437435	0.43762	0.999577	FALSE	4	FALSE	Buryat
Buryat	Altai_N+Hungary_EN_HG_Koros+Yakutia_LNBA+Russia_Srubnaya	2.50819e-27	Russia_Srubnaya	-5.15519	4.56797	-1.12855	FALSE	4	FALSE	Buryat
Buryat	Tyumen_HG+Germany_EN_LBK+China_YR_MN+Russia_Srubnaya	1.16003e-27	Tyumen_HG	1.21422	1.29543	0.937311	FALSE	4	FALSE	Buryat
Buryat	Tyumen_HG+Germany_EN_LBK+China_YR_MN+Russia_Srubnaya	1.16003e-27	Germany_EN_LBK	1.88571	2.25784	0.835181	FALSE	4	FALSE	Buryat
Buryat	Tyumen_HG+Germany_EN_LBK+China_YR_MN+Russia_Srubnaya	1.16003e-27	China_YR_MN	0.818644	0.0595708	13.7424	FALSE	4	FALSE	Buryat
Buryat	Tyumen_HG+Germany_EN_LBK+China_YR_MN+Russia_Srubnaya	1.16003e-27	Russia_Srubnaya	-2.91857	3.49955	-0.833984	FALSE	4	FALSE	Buryat
Buryat	Hungary_EN_HG_Koros+EHG+Yakutia_LNBA+Russia_Srubnaya	5.6899e-28	Hungary_EN_HG_Koros	5.86672	6.58218	0.891303	FALSE	4	FALSE	Buryat
Buryat	Hungary_EN_HG_Koros+EHG+Yakutia_LNBA+Russia_Srubnaya	5.6899e-28	EHG	0.646938	1.07625	0.601102	FALSE	4	FALSE	Buryat
Buryat	Hungary_EN_HG_Koros+EHG+Yakutia_LNBA+Russia_Srubnaya	5.6899e-28	Yakutia_LNBA	0.637342	0.307482	2.07278	FALSE	4	FALSE	Buryat
Buryat	Hungary_EN_HG_Koros+EHG+Yakutia_LNBA+Russia_Srubnaya	5.6899e-28	Russia_Srubnaya	-6.151	7.30564	-0.841952	FALSE	4	FALSE	Buryat
Buryat	Tyumen_HG+Germany_EN_LBK+Hungary_EN_HG_Koros+Russia_Srubnaya	2.84405e-28	Tyumen_HG	22.4113	12.3246	1.81842	FALSE	4	FALSE	Buryat
Buryat	Tyumen_HG+Germany_EN_LBK+Hungary_EN_HG_Koros+Russia_Srubnaya	2.84405e-28	Germany_EN_LBK	39.4557	22.721	1.73653	FALSE	4	FALSE	Buryat
Buryat	Tyumen_HG+Germany_EN_LBK+Hungary_EN_HG_Koros+Russia_Srubnaya	2.84405e-28	Hungary_EN_HG_Koros	-7.4857	35.9223	-0.208386	FALSE	4	FALSE	Buryat
Buryat	Tyumen_HG+Germany_EN_LBK+Hungary_EN_HG_Koros+Russia_Srubnaya	2.84405e-28	Russia_Srubnaya	-53.3813	43.7404	-1.22041	FALSE	4	FALSE	Buryat
Buryat	Germany_EN_LBK+EHG+Yakutia_LNBA+Russia_Srubnaya	2.67491e-28	Germany_EN_LBK	-2.1365	1.16872	-1.82806	FALSE	4	FALSE	Buryat
Buryat	Germany_EN_LBK+EHG+Yakutia_LNBA+Russia_Srubnaya	2.67491e-28	EHG	-2.26178	1.14257	-1.97956	FALSE	4	FALSE	Buryat
Buryat	Germany_EN_LBK+EHG+Yakutia_LNBA+Russia_Srubnaya	2.67491e-28	Yakutia_LNBA	0.906361	0.0445353	20.3515	FALSE	4	FALSE	Buryat
Buryat	Germany_EN_LBK+EHG+Yakutia_LNBA+Russia_Srubnaya	2.67491e-28	Russia_Srubnaya	4.49192	2.28866	1.96269	FALSE	4	FALSE	Buryat
Buryat	BMAC+Germany_EN_LBK+China_YR_MN+Russia_Srubnaya	3.29561e-36	BMAC	-0.162476	0.0364424	-4.45843	FALSE	4	FALSE	Buryat
Buryat	BMAC+Germany_EN_LBK+China_YR_MN+Russia_Srubnaya	3.29561e-36	Germany_EN_LBK	-0.218748	0.040495	-5.40186	FALSE	4	FALSE	Buryat
Buryat	BMAC+Germany_EN_LBK+China_YR_MN+Russia_Srubnaya	3.29561e-36	China_YR_MN	0.862119	0.0112337	76.7441	FALSE	4	FALSE	Buryat
Buryat	BMAC+Germany_EN_LBK+China_YR_MN+Russia_Srubnaya	3.29561e-36	Russia_Srubnaya	0.519105	0.0738446	7.0297	FALSE	4	FALSE	Buryat
Buryat	BMAC+EHG+China_YR_MN+Russia_Srubnaya	1.14421e-36	BMAC	0.0103369	0.0421265	0.245379	FALSE	4	FALSE	Buryat
Buryat	BMAC+EHG+China_YR_MN+Russia_Srubnaya	1.14421e-36	EHG	0.22655	0.0517753	4.37564	FALSE	4	FALSE	Buryat
Buryat	BMAC+EHG+China_YR_MN+Russia_Srubnaya	1.14421e-36	China_YR_MN	0.863025	0.0115856	74.4909	FALSE	4	FALSE	Buryat
Buryat	BMAC+EHG+China_YR_MN+Russia_Srubnaya	1.14421e-36	Russia_Srubnaya	-0.0999119	0.0800659	-1.24787	FALSE	4	FALSE	Buryat
Buryat	Tyumen_HG+BMAC+China_YR_MN+Russia_Srubnaya	5.72358e-39	Tyumen_HG	0.104089	0.0177634	5.85971	FALSE	4	FALSE	Buryat
Buryat	Tyumen_HG+BMAC+China_YR_MN+Russia_Srubnaya	5.72358e-39	BMAC	-0.0602607	0.0300897	-2.0027	FALSE	4	FALSE	Buryat
Buryat	Tyumen_HG+BMAC+China_YR_MN+Russia_Srubnaya	5.72358e-39	China_YR_MN	0.86758	0.00956482	90.7053	FALSE	4	FALSE	Buryat
Buryat	Tyumen_HG+BMAC+China_YR_MN+Russia_Srubnaya	5.72358e-39	Russia_Srubnaya	0.0885922	0.036789	2.40811	FALSE	4	FALSE	Buryat
Buryat	Altai_N+BMAC+China_YR_MN+Russia_Srubnaya	9.61423e-41	Altai_N	0.0985459	0.0183629	5.36657	FALSE	4	FALSE	Buryat
Buryat	Altai_N+BMAC+China_YR_MN+Russia_Srubnaya	9.61423e-41	BMAC	-0.0634137	0.028992	-2.18728	FALSE	4	FALSE	Buryat
Buryat	Altai_N+BMAC+China_YR_MN+Russia_Srubnaya	9.61423e-41	China_YR_MN	0.833208	0.0145925	57.0984	FALSE	4	FALSE	Buryat
Buryat	Altai_N+BMAC+China_YR_MN+Russia_Srubnaya	9.61423e-41	Russia_Srubnaya	0.13166	0.0326934	4.0271	FALSE	4	FALSE	Buryat
Buryat	Altai_N+Germany_EN_LBK+China_YR_MN+Russia_Srubnaya	4.1106e-42	Altai_N	0.0952091	0.150023	0.634631	FALSE	4	FALSE	Buryat
Buryat	Altai_N+Germany_EN_LBK+China_YR_MN+Russia_Srubnaya	4.1106e-42	Germany_EN_LBK	-0.0145836	0.252761	-0.0576974	FALSE	4	FALSE	Buryat
Buryat	Altai_N+Germany_EN_LBK+China_YR_MN+Russia_Srubnaya	4.1106e-42	China_YR_MN	0.833784	0.0586935	14.2057	FALSE	4	FALSE	Buryat
Buryat	Altai_N+Germany_EN_LBK+China_YR_MN+Russia_Srubnaya	4.1106e-42	Russia_Srubnaya	0.085591	0.34498	0.248104	FALSE	4	FALSE	Buryat
Buryat	Altai_N+Germany_EN_LBK+Yakutia_LNBA+Russia_Srubnaya	1.28747e-50	Altai_N	-1.86655	2.88474	-0.647043	FALSE	4	FALSE	Buryat
Buryat	Altai_N+Germany_EN_LBK+Yakutia_LNBA+Russia_Srubnaya	1.28747e-50	Germany_EN_LBK	-2.55596	4.41466	-0.57897	FALSE	4	FALSE	Buryat
Buryat	Altai_N+Germany_EN_LBK+Yakutia_LNBA+Russia_Srubnaya	1.28747e-50	Yakutia_LNBA	1.68876	1.1946	1.41366	FALSE	4	FALSE	Buryat
Buryat	Altai_N+Germany_EN_LBK+Yakutia_LNBA+Russia_Srubnaya	1.28747e-50	Russia_Srubnaya	3.73374	6.10544	0.611544	FALSE	4	FALSE	Buryat
Buryat	BMAC+Germany_EN_LBK+Yakutia_LNBA+Russia_Srubnaya	3.75081e-63	BMAC	0.208421	0.0325345	6.40614	FALSE	4	FALSE	Buryat
Buryat	BMAC+Germany_EN_LBK+Yakutia_LNBA+Russia_Srubnaya	3.75081e-63	Germany_EN_LBK	0.245864	0.0454091	5.41443	FALSE	4	FALSE	Buryat
Buryat	BMAC+Germany_EN_LBK+Yakutia_LNBA+Russia_Srubnaya	3.75081e-63	Yakutia_LNBA	0.913721	0.0121234	75.3686	FALSE	4	FALSE	Buryat
Buryat	BMAC+Germany_EN_LBK+Yakutia_LNBA+Russia_Srubnaya	3.75081e-63	Russia_Srubnaya	-0.368006	0.0804045	-4.57694	FALSE	4	FALSE	Buryat
Buryat	BMAC+EHG+Yakutia_LNBA+Russia_Srubnaya	1.04428e-63	BMAC	0.00231505	0.0489388	0.047305	FALSE	4	FALSE	Buryat
Buryat	BMAC+EHG+Yakutia_LNBA+Russia_Srubnaya	1.04428e-63	EHG	-0.243873	0.0630308	-3.86911	FALSE	4	FALSE	Buryat
Buryat	BMAC+EHG+Yakutia_LNBA+Russia_Srubnaya	1.04428e-63	Yakutia_LNBA	0.913194	0.0125288	72.8878	FALSE	4	FALSE	Buryat
Buryat	BMAC+EHG+Yakutia_LNBA+Russia_Srubnaya	1.04428e-63	Russia_Srubnaya	0.328364	0.0974647	3.36906	FALSE	4	FALSE	Buryat
Buryat	Tyumen_HG+BMAC+Yakutia_LNBA+Russia_Srubnaya	1.05876e-64	Tyumen_HG	-0.117125	0.0174138	-6.72601	FALSE	4	FALSE	Buryat
Buryat	Tyumen_HG+BMAC+Yakutia_LNBA+Russia_Srubnaya	1.05876e-64	BMAC	0.0879852	0.0265149	3.31832	FALSE	4	FALSE	Buryat
Buryat	Tyumen_HG+BMAC+Yakutia_LNBA+Russia_Srubnaya	1.05876e-64	Yakutia_LNBA	0.910344	0.0101317	89.8512	FALSE	4	FALSE	Buryat
Buryat	Tyumen_HG+BMAC+Yakutia_LNBA+Russia_Srubnaya	1.05876e-64	Russia_Srubnaya	0.118796	0.0318584	3.72888	FALSE	4	FALSE	Buryat
Buryat	Altai_N+BMAC+Yakutia_LNBA+Russia_Srubnaya	2.92784e-66	Altai_N	-0.140118	0.0234688	-5.97038	FALSE	4	FALSE	Buryat
Buryat	Altai_N+BMAC+Yakutia_LNBA+Russia_Srubnaya	2.92784e-66	BMAC	0.0975312	0.0269186	3.6232	FALSE	4	FALSE	Buryat
Buryat	Altai_N+BMAC+Yakutia_LNBA+Russia_Srubnaya	2.92784e-66	Yakutia_LNBA	0.965054	0.0188958	51.0724	FALSE	4	FALSE	Buryat
Buryat	Altai_N+BMAC+Yakutia_LNBA+Russia_Srubnaya	2.92784e-66	Russia_Srubnaya	0.077532	0.0300574	2.57947	FALSE	4	FALSE	Buryat
Buryat	Tyumen_HG+BMAC+EHG+Mongolia_N_North+Russia_Srubnaya	0.0874602	Tyumen_HG	1.04071	0.554946	1.87534	FALSE	5	FALSE	Buryat
Buryat	Tyumen_HG+BMAC+EHG+Mongolia_N_North+Russia_Srubnaya	0.0874602	BMAC	-0.337388	0.1966	-1.71612	FALSE	5	FALSE	Buryat
Buryat	Tyumen_HG+BMAC+EHG+Mongolia_N_North+Russia_Srubnaya	0.0874602	EHG	-1.65096	0.881676	-1.87252	FALSE	5	FALSE	Buryat
Buryat	Tyumen_HG+BMAC+EHG+Mongolia_N_North+Russia_Srubnaya	0.0874602	Mongolia_N_North	0.806739	0.0284602	28.3463	FALSE	5	FALSE	Buryat
Buryat	Tyumen_HG+BMAC+EHG+Mongolia_N_North+Russia_Srubnaya	0.0874602	Russia_Srubnaya	1.14089	0.534937	2.13276	FALSE	5	FALSE	Buryat
Buryat	Tyumen_HG+BMAC+Germany_EN_LBK+Hungary_EN_HG_Koros+Russia_Srubnaya	0.0656522	Tyumen_HG	9.62835	3.53649	2.72257	FALSE	5	FALSE	Buryat
Buryat	Tyumen_HG+BMAC+Germany_EN_LBK+Hungary_EN_HG_Koros+Russia_Srubnaya	0.0656522	BMAC	9.29653	3.44269	2.70037	FALSE	5	FALSE	Buryat
Buryat	Tyumen_HG+BMAC+Germany_EN_LBK+Hungary_EN_HG_Koros+Russia_Srubnaya	0.0656522	Germany_EN_LBK	14.0576	5.75689	2.44187	FALSE	5	FALSE	Buryat
Buryat	Tyumen_HG+BMAC+Germany_EN_LBK+Hungary_EN_HG_Koros+Russia_Srubnaya	0.0656522	Hungary_EN_HG_Koros	7.90994	3.01872	2.62029	FALSE	5	FALSE	Buryat
Buryat	Tyumen_HG+BMAC+Germany_EN_LBK+Hungary_EN_HG_Koros+Russia_Srubnaya	0.0656522	Russia_Srubnaya	-39.8924	14.8683	-2.68305	FALSE	5	FALSE	Buryat
Buryat	Tyumen_HG+Germany_EN_LBK+Hungary_EN_HG_Koros+EHG+Russia_Srubnaya	0.0613299	Tyumen_HG	20.1951	8.78648	2.29843	FALSE	5	FALSE	Buryat
Buryat	Tyumen_HG+Germany_EN_LBK+Hungary_EN_HG_Koros+EHG+Russia_Srubnaya	0.0613299	Germany_EN_LBK	7.02313	4.13016	1.70045	FALSE	5	FALSE	Buryat
Buryat	Tyumen_HG+Germany_EN_LBK+Hungary_EN_HG_Koros+EHG+Russia_Srubnaya	0.0613299	Hungary_EN_HG_Koros	5.13658	2.77074	1.85386	FALSE	5	FALSE	Buryat
Buryat	Tyumen_HG+Germany_EN_LBK+Hungary_EN_HG_Koros+EHG+Russia_Srubnaya	0.0613299	EHG	-24.445	10.9477	-2.2329	FALSE	5	FALSE	Buryat
Buryat	Tyumen_HG+Germany_EN_LBK+Hungary_EN_HG_Koros+EHG+Russia_Srubnaya	0.0613299	Russia_Srubnaya	-6.9098	4.89598	-1.41132	FALSE	5	FALSE	Buryat
Buryat	Altai_N+Tyumen_HG+BMAC+EHG+Russia_Srubnaya	0.0497986	Altai_N	3.48018	1.48264	2.34729	FALSE	5	FALSE	Buryat
Buryat	Altai_N+Tyumen_HG+BMAC+EHG+Russia_Srubnaya	0.0497986	Tyumen_HG	-14.7932	13.043	-1.13419	FALSE	5	FALSE	Buryat
Buryat	Altai_N+Tyumen_HG+BMAC+EHG+Russia_Srubnaya	0.0497986	BMAC	3.88314	3.92934	0.988242	FALSE	5	FALSE	Buryat
Buryat	Altai_N+Tyumen_HG+BMAC+EHG+Russia_Srubnaya	0.0497986	EHG	18.5392	18.6769	0.992625	FALSE	5	FALSE	Buryat
Buryat	Altai_N+Tyumen_HG+BMAC+EHG+Russia_Srubnaya	0.0497986	Russia_Srubnaya	-10.1092	10.8436	-0.932281	FALSE	5	FALSE	Buryat
Buryat	Tyumen_HG+BMAC+Hungary_EN_HG_Koros+EHG+Russia_Srubnaya	0.0228749	Tyumen_HG	22.39	12.7045	1.76236	FALSE	5	FALSE	Buryat
Buryat	Tyumen_HG+BMAC+Hungary_EN_HG_Koros+EHG+Russia_Srubnaya	0.0228749	BMAC	-5.79777	4.71764	-1.22896	FALSE	5	FALSE	Buryat
Buryat	Tyumen_HG+BMAC+Hungary_EN_HG_Koros+EHG+Russia_Srubnaya	0.0228749	Hungary_EN_HG_Koros	3.05773	3.7721	0.810616	FALSE	5	FALSE	Buryat
Buryat	Tyumen_HG+BMAC+Hungary_EN_HG_Koros+EHG+Russia_Srubnaya	0.0228749	EHG	-34.9392	20.7623	-1.68282	FALSE	5	FALSE	Buryat
Buryat	Tyumen_HG+BMAC+Hungary_EN_HG_Koros+EHG+Russia_Srubnaya	0.0228749	Russia_Srubnaya	16.2893	13.0562	1.24763	FALSE	5	FALSE	Buryat
Buryat	Tyumen_HG+BMAC+EHG+Yakutia_LNBA+Russia_Srubnaya	0.0200582	Tyumen_HG	-9.4295	14.9131	-0.632295	FALSE	5	FALSE	Buryat
Buryat	Tyumen_HG+BMAC+EHG+Yakutia_LNBA+Russia_Srubnaya	0.0200582	BMAC	3.07246	4.88175	0.629376	FALSE	5	FALSE	Buryat
Buryat	Tyumen_HG+BMAC+EHG+Yakutia_LNBA+Russia_Srubnaya	0.0200582	EHG	14.6759	23.4612	0.625538	FALSE	5	FALSE	Buryat
Buryat	Tyumen_HG+BMAC+EHG+Yakutia_LNBA+Russia_Srubnaya	0.0200582	Yakutia_LNBA	1.2074	0.583429	2.06948	FALSE	5	FALSE	Buryat
Buryat	Tyumen_HG+BMAC+EHG+Yakutia_LNBA+Russia_Srubnaya	0.0200582	Russia_Srubnaya	-8.52623	13.9584	-0.610833	FALSE	5	FALSE	Buryat
Buryat	BMAC+Germany_EN_LBK+Hungary_EN_HG_Koros+EHG+Russia_Srubnaya	0.0184988	BMAC	25.9505	23.5063	1.10398	FALSE	5	FALSE	Buryat
Buryat	BMAC+Germany_EN_LBK+Hungary_EN_HG_Koros+EHG+Russia_Srubnaya	0.0184988	Germany_EN_LBK	30.8514	29.6545	1.04036	FALSE	5	FALSE	Buryat
Buryat	BMAC+Germany_EN_LBK+Hungary_EN_HG_Koros+EHG+Russia_Srubnaya	0.0184988	Hungary_EN_HG_Koros	14.4164	12.5377	1.14984	FALSE	5	FALSE	Buryat
Buryat	BMAC+Germany_EN_LBK+Hungary_EN_HG_Koros+EHG+Russia_Srubnaya	0.0184988	EHG	32.8034	30.0892	1.0902	FALSE	5	FALSE	Buryat
Buryat	BMAC+Germany_EN_LBK+Hungary_EN_HG_Koros+EHG+Russia_Srubnaya	0.0184988	Russia_Srubnaya	-103.022	94.3222	-1.09223	FALSE	5	FALSE	Buryat
Buryat	Altai_N+Tyumen_HG+Germany_EN_LBK+EHG+Russia_Srubnaya	0.0179287	Altai_N	3.57007	1.37142	2.60318	FALSE	5	FALSE	Buryat
Buryat	Altai_N+Tyumen_HG+Germany_EN_LBK+EHG+Russia_Srubnaya	0.0179287	Tyumen_HG	-14.9416	11.8224	-1.26384	FALSE	5	FALSE	Buryat
Buryat	Altai_N+Tyumen_HG+Germany_EN_LBK+EHG+Russia_Srubnaya	0.0179287	Germany_EN_LBK	-5.76488	5.0519	-1.14113	FALSE	5	FALSE	Buryat
Buryat	Altai_N+Tyumen_HG+Germany_EN_LBK+EHG+Russia_Srubnaya	0.0179287	EHG	13.0163	12.0623	1.07908	FALSE	5	FALSE	Buryat
Buryat	Altai_N+Tyumen_HG+Germany_EN_LBK+EHG+Russia_Srubnaya	0.0179287	Russia_Srubnaya	5.1201	4.14086	1.23648	FALSE	5	FALSE	Buryat
Buryat	Tyumen_HG+BMAC+EHG+China_YR_MN+Russia_Srubnaya	0.0145688	Tyumen_HG	66.9834	23654	0.0028318	FALSE	5	FALSE	Buryat
Buryat	Tyumen_HG+BMAC+EHG+China_YR_MN+Russia_Srubnaya	0.0145688	BMAC	-21.8363	7714.23	-0.00283066	FALSE	5	FALSE	Buryat
Buryat	Tyumen_HG+BMAC+EHG+China_YR_MN+Russia_Srubnaya	0.0145688	EHG	-106.548	37731	-0.00282388	FALSE	5	FALSE	Buryat
Buryat	Tyumen_HG+BMAC+EHG+China_YR_MN+Russia_Srubnaya	0.0145688	China_YR_MN	-1.41382	811.078	-0.00174313	FALSE	5	FALSE	Buryat
Buryat	Tyumen_HG+BMAC+EHG+China_YR_MN+Russia_Srubnaya	0.0145688	Russia_Srubnaya	63.8144	22602.2	0.00282337	FALSE	5	FALSE	Buryat
Buryat	Tyumen_HG+BMAC+Germany_EN_LBK+EHG+Russia_Srubnaya	0.0142011	Tyumen_HG	27.5525	19.5274	1.41097	FALSE	5	FALSE	Buryat
Buryat	Tyumen_HG+BMAC+Germany_EN_LBK+EHG+Russia_Srubnaya	0.0142011	BMAC	-9.75215	12.2443	-0.796465	FALSE	5	FALSE	Buryat
Buryat	Tyumen_HG+BMAC+Germany_EN_LBK+EHG+Russia_Srubnaya	0.0142011	Germany_EN_LBK	-1.40935	14.8032	-0.0952055	FALSE	5	FALSE	Buryat
Buryat	Tyumen_HG+BMAC+Germany_EN_LBK+EHG+Russia_Srubnaya	0.0142011	EHG	-45.0851	36.6152	-1.23132	FALSE	5	FALSE	Buryat
Buryat	Tyumen_HG+BMAC+Germany_EN_LBK+EHG+Russia_Srubnaya	0.0142011	Russia_Srubnaya	29.6941	45.164	0.657472	FALSE	5	FALSE	Buryat
Buryat	Altai_N+Tyumen_HG+Hungary_EN_HG_Koros+EHG+Russia_Srubnaya	0.00944347	Altai_N	4.47557	2.83017	1.58138	FALSE	5	FALSE	Buryat
Buryat	Altai_N+Tyumen_HG+Hungary_EN_HG_Koros+EHG+Russia_Srubnaya	0.00944347	Tyumen_HG	-17.1671	18.659	-0.920044	FALSE	5	FALSE	Buryat
Buryat	Altai_N+Tyumen_HG+Hungary_EN_HG_Koros+EHG+Russia_Srubnaya	0.00944347	Hungary_EN_HG_Koros	-5.93889	7.34378	-0.808696	FALSE	5	FALSE	Buryat
Buryat	Altai_N+Tyumen_HG+Hungary_EN_HG_Koros+EHG+Russia_Srubnaya	0.00944347	EHG	19.3833	23.8343	0.813252	FALSE	5	FALSE	Buryat
Buryat	Altai_N+Tyumen_HG+Hungary_EN_HG_Koros+EHG+Russia_Srubnaya	0.00944347	Russia_Srubnaya	0.247125	2.0484	0.120643	FALSE	5	FALSE	Buryat
Buryat	BMAC+Germany_EN_LBK+EHG+Mongolia_N_North+Russia_Srubnaya	0.00943447	BMAC	-0.544854	0.281243	-1.93731	FALSE	5	FALSE	Buryat
Buryat	BMAC+Germany_EN_LBK+EHG+Mongolia_N_North+Russia_Srubnaya	0.00943447	Germany_EN_LBK	-0.882043	0.432784	-2.03806	FALSE	5	FALSE	Buryat
Buryat	BMAC+Germany_EN_LBK+EHG+Mongolia_N_North+Russia_Srubnaya	0.00943447	EHG	-0.84665	0.433371	-1.95364	FALSE	5	FALSE	Buryat
Buryat	BMAC+Germany_EN_LBK+EHG+Mongolia_N_North+Russia_Srubnaya	0.00943447	Mongolia_N_North	0.846135	0.0192264	44.0089	FALSE	5	FALSE	Buryat
Buryat	BMAC+Germany_EN_LBK+EHG+Mongolia_N_North+Russia_Srubnaya	0.00943447	Russia_Srubnaya	2.42741	1.13393	2.1407	FALSE	5	FALSE	Buryat
Buryat	Tyumen_HG+Germany_EN_LBK+EHG+Mongolia_N_North+Russia_Srubnaya	0.00839873	Tyumen_HG	1.64207	1.31448	1.24921	FALSE	5	FALSE	Buryat
Buryat	Tyumen_HG+Germany_EN_LBK+EHG+Mongolia_N_North+Russia_Srubnaya	0.00839873	Germany_EN_LBK	0.703591	0.63283	1.11182	FALSE	5	FALSE	Buryat
Buryat	Tyumen_HG+Germany_EN_LBK+EHG+Mongolia_N_North+Russia_Srubnaya	0.00839873	EHG	-1.89047	1.48434	-1.27361	FALSE	5	FALSE	Buryat
Buryat	Tyumen_HG+Germany_EN_LBK+EHG+Mongolia_N_North+Russia_Srubnaya	0.00839873	Mongolia_N_North	0.781257	0.0516106	15.1375	FALSE	5	FALSE	Buryat
Buryat	Tyumen_HG+Germany_EN_LBK+EHG+Mongolia_N_North+Russia_Srubnaya	0.00839873	Russia_Srubnaya	-0.236442	0.500759	-0.472166	FALSE	5	FALSE	Buryat
Buryat	Tyumen_HG+Hungary_EN_HG_Koros+EHG+Mongolia_N_North+Russia_Srubnaya	0.00642355	Tyumen_HG	1.29939	0.974725	1.33308	FALSE	5	FALSE	Buryat
Buryat	Tyumen_HG+Hungary_EN_HG_Koros+EHG+Mongolia_N_North+Russia_Srubnaya	0.00642355	Hungary_EN_HG_Koros	0.531638	0.463459	1.14711	FALSE	5	FALSE	Buryat
Buryat	Tyumen_HG+Hungary_EN_HG_Koros+EHG+Mongolia_N_North+Russia_Srubnaya	0.00642355	EHG	-1.93027	1.44322	-1.33748	FALSE	5	FALSE	Buryat
Buryat	Tyumen_HG+Hungary_EN_HG_Koros+EHG+Mongolia_N_North+Russia_Srubnaya	0.00642355	Mongolia_N_North	0.771914	0.0567972	13.5907	FALSE	5	FALSE	Buryat
Buryat	Tyumen_HG+Hungary_EN_HG_Koros+EHG+Mongolia_N_North+Russia_Srubnaya	0.00642355	Russia_Srubnaya	0.327333	0.190785	1.71571	FALSE	5	FALSE	Buryat
Buryat	Germany_EN_LBK+Mongolia_N_North+China_YR_MN+Yakutia_LNBA+Russia_Srubnaya	0.00598249	Germany_EN_LBK	-0.0345923	0.0171879	-2.0126	FALSE	5	FALSE	Buryat
Buryat	Germany_EN_LBK+Mongolia_N_North+China_YR_MN+Yakutia_LNBA+Russia_Srubnaya	0.00598249	Mongolia_N_North	0.436332	0.0653526	6.67658	FALSE	5	FALSE	Buryat
Buryat	Germany_EN_LBK+Mongolia_N_North+China_YR_MN+Yakutia_LNBA+Russia_Srubnaya	0.00598249	China_YR_MN	0.261825	0.0367002	7.13415	FALSE	5	FALSE	Buryat
Buryat	Germany_EN_LBK+Mongolia_N_North+China_YR_MN+Yakutia_LNBA+Russia_Srubnaya	0.00598249	Yakutia_LNBA	0.159606	0.042605	3.74619	FALSE	5	FALSE	Buryat
Buryat	Germany_EN_LBK+Mongolia_N_North+China_YR_MN+Yakutia_LNBA+Russia_Srubnaya	0.00598249	Russia_Srubnaya	0.176829	0.0210341	8.40681	FALSE	5	FALSE	Buryat
Buryat	Tyumen_HG+Germany_EN_LBK+EHG+Yakutia_LNBA+Russia_Srubnaya	0.00483234	Tyumen_HG	-11.8329	17.6487	-0.670472	FALSE	5	FALSE	Buryat
Buryat	Tyumen_HG+Germany_EN_LBK+EHG+Yakutia_LNBA+Russia_Srubnaya	0.00483234	Germany_EN_LBK	-5.47019	8.1326	-0.672625	FALSE	5	FALSE	Buryat
Buryat	Tyumen_HG+Germany_EN_LBK+EHG+Yakutia_LNBA+Russia_Srubnaya	0.00483234	EHG	13.0438	19.7912	0.659069	FALSE	5	FALSE	Buryat
Buryat	Tyumen_HG+Germany_EN_LBK+EHG+Yakutia_LNBA+Russia_Srubnaya	0.00483234	Yakutia_LNBA	1.3292	0.716543	1.85501	FALSE	5	FALSE	Buryat
Buryat	Tyumen_HG+Germany_EN_LBK+EHG+Yakutia_LNBA+Russia_Srubnaya	0.00483234	Russia_Srubnaya	3.93013	5.64112	0.696692	FALSE	5	FALSE	Buryat
Buryat	Tyumen_HG+Hungary_EN_HG_Koros+EHG+China_YR_MN+Russia_Srubnaya	0.00339069	Tyumen_HG	-6.59448	9.14776	-0.720885	FALSE	5	FALSE	Buryat
Buryat	Tyumen_HG+Hungary_EN_HG_Koros+EHG+China_YR_MN+Russia_Srubnaya	0.00339069	Hungary_EN_HG_Koros	-3.10788	4.16285	-0.746576	FALSE	5	FALSE	Buryat
Buryat	Tyumen_HG+Hungary_EN_HG_Koros+EHG+China_YR_MN+Russia_Srubnaya	0.00339069	EHG	10.0335	13.618	0.736782	FALSE	5	FALSE	Buryat
Buryat	Tyumen_HG+Hungary_EN_HG_Koros+EHG+China_YR_MN+Russia_Srubnaya	0.00339069	China_YR_MN	1.24648	0.539708	2.30955	FALSE	5	FALSE	Buryat
Buryat	Tyumen_HG+Hungary_EN_HG_Koros+EHG+China_YR_MN+Russia_Srubnaya	0.00339069	Russia_Srubnaya	-0.577633	1.27109	-0.454441	FALSE	5	FALSE	Buryat
Buryat	Hungary_EN_HG_Koros+Mongolia_N_North+China_YR_MN+Yakutia_LNBA+Russia_Srubnaya	0.00319283	Hungary_EN_HG_Koros	-0.0380767	0.0291123	-1.30793	FALSE	5	FALSE	Buryat
Buryat	Hungary_EN_HG_Koros+Mongolia_N_North+China_YR_MN+Yakutia_LNBA+Russia_Srubnaya	0.00319283	Mongolia_N_North	0.448625	0.068787	6.52194	FALSE	5	FALSE	Buryat
Buryat	Hungary_EN_HG_Koros+Mongolia_N_North+China_YR_MN+Yakutia_LNBA+Russia_Srubnaya	0.00319283	China_YR_MN	0.250634	0.0382927	6.54522	FALSE	5	FALSE	Buryat
Buryat	Hungary_EN_HG_Koros+Mongolia_N_North+China_YR_MN+Yakutia_LNBA+Russia_Srubnaya	0.00319283	Yakutia_LNBA	0.164308	0.0436754	3.76203	FALSE	5	FALSE	Buryat
Buryat	Hungary_EN_HG_Koros+Mongolia_N_North+China_YR_MN+Yakutia_LNBA+Russia_Srubnaya	0.00319283	Russia_Srubnaya	0.17451	0.0296988	5.87598	FALSE	5	FALSE	Buryat
Buryat	Tyumen_HG+Germany_EN_LBK+EHG+China_YR_MN+Russia_Srubnaya	0.00299697	Tyumen_HG	31.3904	182.636	0.171874	FALSE	5	FALSE	Buryat
Buryat	Tyumen_HG+Germany_EN_LBK+EHG+China_YR_MN+Russia_Srubnaya	0.00299697	Germany_EN_LBK	14.337	83.6692	0.171353	FALSE	5	FALSE	Buryat
Buryat	Tyumen_HG+Germany_EN_LBK+EHG+China_YR_MN+Russia_Srubnaya	0.00299697	EHG	-35.5948	208.155	-0.171001	FALSE	5	FALSE	Buryat
Buryat	Tyumen_HG+Germany_EN_LBK+EHG+China_YR_MN+Russia_Srubnaya	0.00299697	China_YR_MN	-0.252495	6.72424	-0.03755	FALSE	5	FALSE	Buryat
Buryat	Tyumen_HG+Germany_EN_LBK+EHG+China_YR_MN+Russia_Srubnaya	0.00299697	Russia_Srubnaya	-8.88011	51.8464	-0.171277	FALSE	5	FALSE	Buryat
Buryat	BMAC+Hungary_EN_HG_Koros+Mongolia_N_North+China_YR_MN+Russia_Srubnaya	0.00261258	BMAC	-0.104303	0.039858	-2.61686	FALSE	5	FALSE	Buryat
Buryat	BMAC+Hungary_EN_HG_Koros+Mongolia_N_North+China_YR_MN+Russia_Srubnaya	0.00261258	Hungary_EN_HG_Koros	-0.203319	0.0763571	-2.66274	FALSE	5	FALSE	Buryat
Buryat	BMAC+Hungary_EN_HG_Koros+Mongolia_N_North+China_YR_MN+Russia_Srubnaya	0.00261258	Mongolia_N_North	0.632829	0.0433482	14.5988	FALSE	5	FALSE	Buryat
Buryat	BMAC+Hungary_EN_HG_Koros+Mongolia_N_North+China_YR_MN+Russia_Srubnaya	0.00261258	China_YR_MN	0.225078	0.0471023	4.7785	FALSE	5	FALSE	Buryat
Buryat	BMAC+Hungary_EN_HG_Koros+Mongolia_N_North+China_YR_MN+Russia_Srubnaya	0.00261258	Russia_Srubnaya	0.449715	0.110268	4.07837	FALSE	5	FALSE	Buryat
Buryat	Tyumen_HG+Hungary_EN_HG_Koros+EHG+Yakutia_LNBA+Russia_Srubnaya	0.00193512	Tyumen_HG	13.7126	33.1154	0.414085	FALSE	5	FALSE	Buryat
Buryat	Tyumen_HG+Hungary_EN_HG_Koros+EHG+Yakutia_LNBA+Russia_Srubnaya	0.00193512	Hungary_EN_HG_Koros	6.0529	14.3345	0.422261	FALSE	5	FALSE	Buryat
Buryat	Tyumen_HG+Hungary_EN_HG_Koros+EHG+Yakutia_LNBA+Russia_Srubnaya	0.00193512	EHG	-20.3023	48.6244	-0.417533	FALSE	5	FALSE	Buryat
Buryat	Tyumen_HG+Hungary_EN_HG_Koros+EHG+Yakutia_LNBA+Russia_Srubnaya	0.00193512	Yakutia_LNBA	0.124061	1.81887	0.0682075	FALSE	5	FALSE	Buryat
Buryat	Tyumen_HG+Hungary_EN_HG_Koros+EHG+Yakutia_LNBA+Russia_Srubnaya	0.00193512	Russia_Srubnaya	1.41276	3.59097	0.393421	FALSE	5	FALSE	Buryat
Buryat	BMAC+Mongolia_N_North+China_YR_MN+Yakutia_LNBA+Russia_Srubnaya	0.00104615	BMAC	-0.00319333	0.0150363	-0.212375	FALSE	5	FALSE	Buryat
Buryat	BMAC+Mongolia_N_North+China_YR_MN+Yakutia_LNBA+Russia_Srubnaya	0.00104615	Mongolia_N_North	0.439641	0.0676568	6.49811	FALSE	5	FALSE	Buryat
Buryat	BMAC+Mongolia_N_North+China_YR_MN+Yakutia_LNBA+Russia_Srubnaya	0.00104615	China_YR_MN	0.25159	0.0385329	6.52922	FALSE	5	FALSE	Buryat
Buryat	BMAC+Mongolia_N_North+China_YR_MN+Yakutia_LNBA+Russia_Srubnaya	0.00104615	Yakutia_LNBA	0.171846	0.0426582	4.02844	FALSE	5	FALSE	Buryat
Buryat	BMAC+Mongolia_N_North+China_YR_MN+Yakutia_LNBA+Russia_Srubnaya	0.00104615	Russia_Srubnaya	0.140117	0.0164035	8.54186	FALSE	5	FALSE	Buryat
Buryat	Tyumen_HG+EHG+Mongolia_N_North+China_YR_MN+Russia_Srubnaya	0.000442533	Tyumen_HG	0.250676	0.235596	1.06401	FALSE	5	FALSE	Buryat
Buryat	Tyumen_HG+EHG+Mongolia_N_North+China_YR_MN+Russia_Srubnaya	0.000442533	EHG	-0.33191	0.360503	-0.920686	FALSE	5	FALSE	Buryat
Buryat	Tyumen_HG+EHG+Mongolia_N_North+China_YR_MN+Russia_Srubnaya	0.000442533	Mongolia_N_North	0.646994	0.0477936	13.5373	FALSE	5	FALSE	Buryat
Buryat	Tyumen_HG+EHG+Mongolia_N_North+China_YR_MN+Russia_Srubnaya	0.000442533	China_YR_MN	0.187277	0.0513257	3.6488	FALSE	5	FALSE	Buryat
Buryat	Tyumen_HG+EHG+Mongolia_N_North+China_YR_MN+Russia_Srubnaya	0.000442533	Russia_Srubnaya	0.246963	0.135521	1.82232	FALSE	5	FALSE	Buryat
Buryat	Altai_N+BMAC+Germany_EN_LBK+EHG+Russia_Srubnaya	0.00042121	Altai_N	2.66098	1.4461	1.84011	FALSE	5	FALSE	Buryat
Buryat	Altai_N+BMAC+Germany_EN_LBK+EHG+Russia_Srubnaya	0.00042121	BMAC	-12.2091	17.1936	-0.710097	FALSE	5	FALSE	Buryat
Buryat	Altai_N+BMAC+Germany_EN_LBK+EHG+Russia_Srubnaya	0.00042121	Germany_EN_LBK	-18.3681	26.7784	-0.685931	FALSE	5	FALSE	Buryat
Buryat	Altai_N+BMAC+Germany_EN_LBK+EHG+Russia_Srubnaya	0.00042121	EHG	-21.9677	28.3218	-0.775645	FALSE	5	FALSE	Buryat
Buryat	Altai_N+BMAC+Germany_EN_LBK+EHG+Russia_Srubnaya	0.00042121	Russia_Srubnaya	50.8839	71.092	0.715747	FALSE	5	FALSE	Buryat
Buryat	BMAC+Germany_EN_LBK+EHG+China_YR_MN+Russia_Srubnaya	0.000408178	BMAC	5.79171	10.828	0.534885	FALSE	5	FALSE	Buryat
Buryat	BMAC+Germany_EN_LBK+EHG+China_YR_MN+Russia_Srubnaya	0.000408178	Germany_EN_LBK	9.25379	17.2428	0.536675	FALSE	5	FALSE	Buryat
Buryat	BMAC+Germany_EN_LBK+EHG+China_YR_MN+Russia_Srubnaya	0.000408178	EHG	9.34216	16.9965	0.549653	FALSE	5	FALSE	Buryat
Buryat	BMAC+Germany_EN_LBK+EHG+China_YR_MN+Russia_Srubnaya	0.000408178	China_YR_MN	0.770499	0.245726	3.1356	FALSE	5	FALSE	Buryat
Buryat	BMAC+Germany_EN_LBK+EHG+China_YR_MN+Russia_Srubnaya	0.000408178	Russia_Srubnaya	-24.1582	44.8846	-0.538229	FALSE	5	FALSE	Buryat
Buryat	BMAC+Germany_EN_LBK+EHG+Yakutia_LNBA+Russia_Srubnaya	0.000339715	BMAC	36.1039	2350.28	0.0153615	FALSE	5	FALSE	Buryat
Buryat	BMAC+Germany_EN_LBK+EHG+Yakutia_LNBA+Russia_Srubnaya	0.000339715	Germany_EN_LBK	57.7002	3755.34	0.0153648	FALSE	5	FALSE	Buryat
Buryat	BMAC+Germany_EN_LBK+EHG+Yakutia_LNBA+Russia_Srubnaya	0.000339715	EHG	57.179	3732.09	0.0153209	FALSE	5	FALSE	Buryat
Buryat	BMAC+Germany_EN_LBK+EHG+Yakutia_LNBA+Russia_Srubnaya	0.000339715	Yakutia_LNBA	0.192522	49.8442	0.00386249	FALSE	5	FALSE	Buryat
Buryat	BMAC+Germany_EN_LBK+EHG+Yakutia_LNBA+Russia_Srubnaya	0.000339715	Russia_Srubnaya	-150.176	9787.96	-0.0153429	FALSE	5	FALSE	Buryat
Buryat	Hungary_EN_HG_Koros+EHG+Mongolia_N_North+China_YR_MN+Russia_Srubnaya	0.000152426	Hungary_EN_HG_Koros	-0.0594589	0.0337726	-1.76056	FALSE	5	FALSE	Buryat
Buryat	Hungary_EN_HG_Koros+EHG+Mongolia_N_North+China_YR_MN+Russia_Srubnaya	0.000152426	EHG	0.0463913	0.0201434	2.30305	FALSE	5	FALSE	Buryat
Buryat	Hungary_EN_HG_Koros+EHG+Mongolia_N_North+China_YR_MN+Russia_Srubnaya	0.000152426	Mongolia_N_North	0.636377	0.0404837	15.7193	FALSE	5	FALSE	Buryat
Buryat	Hungary_EN_HG_Koros+EHG+Mongolia_N_North+China_YR_MN+Russia_Srubnaya	0.000152426	China_YR_MN	0.210671	0.0418944	5.02861	FALSE	5	FALSE	Buryat
Buryat	Hungary_EN_HG_Koros+EHG+Mongolia_N_North+China_YR_MN+Russia_Srubnaya	0.000152426	Russia_Srubnaya	0.16602	0.0394436	4.20905	FALSE	5	FALSE	Buryat
Buryat	BMAC+Germany_EN_LBK+Mongolia_N_North+China_YR_MN+Russia_Srubnaya	0.000147556	BMAC	-0.0372169	0.0196312	-1.8958	FALSE	5	FALSE	Buryat
Buryat	BMAC+Germany_EN_LBK+Mongolia_N_North+China_YR_MN+Russia_Srubnaya	0.000147556	Germany_EN_LBK	-0.0676452	0.0221003	-3.06083	FALSE	5	FALSE	Buryat
Buryat	BMAC+Germany_EN_LBK+Mongolia_N_North+China_YR_MN+Russia_Srubnaya	0.000147556	Mongolia_N_North	0.624006	0.040107	15.5586	FALSE	5	FALSE	Buryat
Buryat	BMAC+Germany_EN_LBK+Mongolia_N_North+China_YR_MN+Russia_Srubnaya	0.000147556	China_YR_MN	0.22014	0.0416856	5.28097	FALSE	5	FALSE	Buryat
Buryat	BMAC+Germany_EN_LBK+Mongolia_N_North+China_YR_MN+Russia_Srubnaya	0.000147556	Russia_Srubnaya	0.260716	0.037695	6.91644	FALSE	5	FALSE	Buryat
Buryat	Tyumen_HG+Hungary_EN_HG_Koros+Mongolia_N_North+China_YR_MN+Russia_Srubnaya	0.000127307	Tyumen_HG	0.0302805	0.0135512	2.23453	FALSE	5	FALSE	Buryat
Buryat	Tyumen_HG+Hungary_EN_HG_Koros+Mongolia_N_North+China_YR_MN+Russia_Srubnaya	0.000127307	Hungary_EN_HG_Koros	-0.047874	0.0355232	-1.34768	FALSE	5	FALSE	Buryat
Buryat	Tyumen_HG+Hungary_EN_HG_Koros+Mongolia_N_North+China_YR_MN+Russia_Srubnaya	0.000127307	Mongolia_N_North	0.640434	0.0402246	15.9215	FALSE	5	FALSE	Buryat
Buryat	Tyumen_HG+Hungary_EN_HG_Koros+Mongolia_N_North+China_YR_MN+Russia_Srubnaya	0.000127307	China_YR_MN	0.204993	0.0413552	4.95689	FALSE	5	FALSE	Buryat
Buryat	Tyumen_HG+Hungary_EN_HG_Koros+Mongolia_N_North+China_YR_MN+Russia_Srubnaya	0.000127307	Russia_Srubnaya	0.172166	0.0394225	4.36721	FALSE	5	FALSE	Buryat
Buryat	Altai_N+Tyumen_HG+Mongolia_N_North+China_YR_MN+Russia_Srubnaya	8.43398e-05	Altai_N	-0.0597259	0.0563848	-1.05926	FALSE	5	FALSE	Buryat
Buryat	Altai_N+Tyumen_HG+Mongolia_N_North+China_YR_MN+Russia_Srubnaya	8.43398e-05	Tyumen_HG	0.0907044	0.0544524	1.66576	FALSE	5	FALSE	Buryat
Buryat	Altai_N+Tyumen_HG+Mongolia_N_North+China_YR_MN+Russia_Srubnaya	8.43398e-05	Mongolia_N_North	0.643048	0.0403807	15.9246	FALSE	5	FALSE	Buryat
Buryat	Altai_N+Tyumen_HG+Mongolia_N_North+China_YR_MN+Russia_Srubnaya	8.43398e-05	China_YR_MN	0.222032	0.0450314	4.93061	FALSE	5	FALSE	Buryat
Buryat	Altai_N+Tyumen_HG+Mongolia_N_North+China_YR_MN+Russia_Srubnaya	8.43398e-05	Russia_Srubnaya	0.103941	0.0206848	5.02498	FALSE	5	FALSE	Buryat
Buryat	Altai_N+Tyumen_HG+EHG+Mongolia_N_North+Russia_Srubnaya	7.27282e-05	Altai_N	-0.235165	0.320636	-0.733433	FALSE	5	FALSE	Buryat
Buryat	Altai_N+Tyumen_HG+EHG+Mongolia_N_North+Russia_Srubnaya	7.27282e-05	Tyumen_HG	0.980439	0.857726	1.14307	FALSE	5	FALSE	Buryat
Buryat	Altai_N+Tyumen_HG+EHG+Mongolia_N_North+Russia_Srubnaya	7.27282e-05	EHG	-1.15674	0.932825	-1.24004	FALSE	5	FALSE	Buryat
Buryat	Altai_N+Tyumen_HG+EHG+Mongolia_N_North+Russia_Srubnaya	7.27282e-05	Mongolia_N_North	0.88564	0.0922482	9.60062	FALSE	5	FALSE	Buryat
Buryat	Altai_N+Tyumen_HG+EHG+Mongolia_N_North+Russia_Srubnaya	7.27282e-05	Russia_Srubnaya	0.525824	0.288764	1.82094	FALSE	5	FALSE	Buryat
Buryat	Germany_EN_LBK+Hungary_EN_HG_Koros+Mongolia_N_North+China_YR_MN+Russia_Srubnaya	5.76667e-05	Germany_EN_LBK	-0.0417892	0.0235088	-1.7776	FALSE	5	FALSE	Buryat
Buryat	Germany_EN_LBK+Hungary_EN_HG_Koros+Mongolia_N_North+China_YR_MN+Russia_Srubnaya	5.76667e-05	Hungary_EN_HG_Koros	-0.040564	0.039156	-1.03596	FALSE	5	FALSE	Buryat
Buryat	Germany_EN_LBK+Hungary_EN_HG_Koros+Mongolia_N_North+China_YR_MN+Russia_Srubnaya	5.76667e-05	Mongolia_N_North	0.65246	0.0397626	16.4089	FALSE	5	FALSE	Buryat
Buryat	Germany_EN_LBK+Hungary_EN_HG_Koros+Mongolia_N_North+China_YR_MN+Russia_Srubnaya	5.76667e-05	China_YR_MN	0.195397	0.0413974	4.72003	FALSE	5	FALSE	Buryat
Buryat	Germany_EN_LBK+Hungary_EN_HG_Koros+Mongolia_N_North+China_YR_MN+Russia_Srubnaya	5.76667e-05	Russia_Srubnaya	0.234496	0.0352428	6.65373	FALSE	5	FALSE	Buryat
Buryat	Altai_N+Hungary_EN_HG_Koros+Mongolia_N_North+China_YR_MN+Russia_Srubnaya	5.64089e-05	Altai_N	0.0257769	0.0140812	1.83059	FALSE	5	FALSE	Buryat
Buryat	Altai_N+Hungary_EN_HG_Koros+Mongolia_N_North+China_YR_MN+Russia_Srubnaya	5.64089e-05	Hungary_EN_HG_Koros	-0.0544165	0.0360328	-1.51019	FALSE	5	FALSE	Buryat
Buryat	Altai_N+Hungary_EN_HG_Koros+Mongolia_N_North+China_YR_MN+Russia_Srubnaya	5.64089e-05	Mongolia_N_North	0.645689	0.0415944	15.5235	FALSE	5	FALSE	Buryat
Buryat	Altai_N+Hungary_EN_HG_Koros+Mongolia_N_North+China_YR_MN+Russia_Srubnaya	5.64089e-05	China_YR_MN	0.192158	0.0412581	4.65746	FALSE	5	FALSE	Buryat
Buryat	Altai_N+Hungary_EN_HG_Koros+Mongolia_N_North+China_YR_MN+Russia_Srubnaya	5.64089e-05	Russia_Srubnaya	0.190793	0.0376189	5.07172	FALSE	5	FALSE	Buryat
Buryat	Altai_N+Tyumen_HG+BMAC+Germany_EN_LBK+Russia_Srubnaya	5.18342e-05	Altai_N	3.11736	0.71829	4.33998	FALSE	5	FALSE	Buryat
Buryat	Altai_N+Tyumen_HG+BMAC+Germany_EN_LBK+Russia_Srubnaya	5.18342e-05	Tyumen_HG	-7.78002	3.73948	-2.08051	FALSE	5	FALSE	Buryat
Buryat	Altai_N+Tyumen_HG+BMAC+Germany_EN_LBK+Russia_Srubnaya	5.18342e-05	BMAC	-3.26233	2.18186	-1.49521	FALSE	5	FALSE	Buryat
Buryat	Altai_N+Tyumen_HG+BMAC+Germany_EN_LBK+Russia_Srubnaya	5.18342e-05	Germany_EN_LBK	-8.23084	5.12648	-1.60555	FALSE	5	FALSE	Buryat
Buryat	Altai_N+Tyumen_HG+BMAC+Germany_EN_LBK+Russia_Srubnaya	5.18342e-05	Russia_Srubnaya	17.1558	10.3885	1.65143	FALSE	5	FALSE	Buryat
Buryat	Tyumen_HG+Germany_EN_LBK+Mongolia_N_North+China_YR_MN+Russia_Srubnaya	4.22418e-05	Tyumen_HG	0.0249219	0.0308257	0.80848	FALSE	5	FALSE	Buryat
Buryat	Tyumen_HG+Germany_EN_LBK+Mongolia_N_North+China_YR_MN+Russia_Srubnaya	4.22418e-05	Germany_EN_LBK	-0.0189282	0.0485817	-0.389616	FALSE	5	FALSE	Buryat
Buryat	Tyumen_HG+Germany_EN_LBK+Mongolia_N_North+China_YR_MN+Russia_Srubnaya	4.22418e-05	Mongolia_N_North	0.638715	0.0411798	15.5104	FALSE	5	FALSE	Buryat
Buryat	Tyumen_HG+Germany_EN_LBK+Mongolia_N_North+China_YR_MN+Russia_Srubnaya	4.22418e-05	China_YR_MN	0.204472	0.0423026	4.83354	FALSE	5	FALSE	Buryat
Buryat	Tyumen_HG+Germany_EN_LBK+Mongolia_N_North+China_YR_MN+Russia_Srubnaya	4.22418e-05	Russia_Srubnaya	0.15082	0.0764796	1.97202	FALSE	5	FALSE	Buryat
Buryat	Tyumen_HG+BMAC+Mongolia_N_North+China_YR_MN+Russia_Srubnaya	3.73016e-05	Tyumen_HG	0.0344319	0.0128246	2.68482	FALSE	5	FALSE	Buryat
Buryat	Tyumen_HG+BMAC+Mongolia_N_North+China_YR_MN+Russia_Srubnaya	3.73016e-05	BMAC	-0.00983916	0.0175173	-0.561682	FALSE	5	FALSE	Buryat
Buryat	Tyumen_HG+BMAC+Mongolia_N_North+China_YR_MN+Russia_Srubnaya	3.73016e-05	Mongolia_N_North	0.634636	0.041319	15.3594	FALSE	5	FALSE	Buryat
Buryat	Tyumen_HG+BMAC+Mongolia_N_North+China_YR_MN+Russia_Srubnaya	3.73016e-05	China_YR_MN	0.208614	0.04272	4.88329	FALSE	5	FALSE	Buryat
Buryat	Tyumen_HG+BMAC+Mongolia_N_North+China_YR_MN+Russia_Srubnaya	3.73016e-05	Russia_Srubnaya	0.132157	0.021509	6.14426	FALSE	5	FALSE	Buryat
Buryat	Germany_EN_LBK+EHG+Mongolia_N_North+China_YR_MN+Russia_Srubnaya	3.64757e-05	Germany_EN_LBK	-0.0366414	0.0365038	-1.00377	FALSE	5	FALSE	Buryat
Buryat	Germany_EN_LBK+EHG+Mongolia_N_North+China_YR_MN+Russia_Srubnaya	3.64757e-05	EHG	0.0213586	0.0355034	0.601595	FALSE	5	FALSE	Buryat
Buryat	Germany_EN_LBK+EHG+Mongolia_N_North+China_YR_MN+Russia_Srubnaya	3.64757e-05	Mongolia_N_North	0.640123	0.0413083	15.4962	FALSE	5	FALSE	Buryat
Buryat	Germany_EN_LBK+EHG+Mongolia_N_North+China_YR_MN+Russia_Srubnaya	3.64757e-05	China_YR_MN	0.204244	0.0427842	4.77382	FALSE	5	FALSE	Buryat
Buryat	Germany_EN_LBK+EHG+Mongolia_N_North+China_YR_MN+Russia_Srubnaya	3.64757e-05	Russia_Srubnaya	0.170916	0.0691361	2.47217	FALSE	5	FALSE	Buryat
Buryat	Tyumen_HG+EHG+Mongolia_N_North+Yakutia_LNBA+Russia_Srubnaya	3.0744e-05	Tyumen_HG	0.73096	0.512772	1.42551	FALSE	5	FALSE	Buryat
Buryat	Tyumen_HG+EHG+Mongolia_N_North+Yakutia_LNBA+Russia_Srubnaya	3.0744e-05	EHG	-1.08333	0.761728	-1.4222	FALSE	5	FALSE	Buryat
Buryat	Tyumen_HG+EHG+Mongolia_N_North+Yakutia_LNBA+Russia_Srubnaya	3.0744e-05	Mongolia_N_North	0.889653	0.123848	7.18343	FALSE	5	FALSE	Buryat
Buryat	Tyumen_HG+EHG+Mongolia_N_North+Yakutia_LNBA+Russia_Srubnaya	3.0744e-05	Yakutia_LNBA	-0.0878742	0.140474	-0.625554	FALSE	5	FALSE	Buryat
Buryat	Tyumen_HG+EHG+Mongolia_N_North+Yakutia_LNBA+Russia_Srubnaya	3.0744e-05	Russia_Srubnaya	0.550592	0.276055	1.9945	FALSE	5	FALSE	Buryat
Buryat	Altai_N+Germany_EN_LBK+Mongolia_N_North+China_YR_MN+Russia_Srubnaya	2.75621e-05	Altai_N	0.00788672	0.0235307	0.335168	FALSE	5	FALSE	Buryat
Buryat	Altai_N+Germany_EN_LBK+Mongolia_N_North+China_YR_MN+Russia_Srubnaya	2.75621e-05	Germany_EN_LBK	-0.0439261	0.035692	-1.2307	FALSE	5	FALSE	Buryat
Buryat	Altai_N+Germany_EN_LBK+Mongolia_N_North+China_YR_MN+Russia_Srubnaya	2.75621e-05	Mongolia_N_North	0.644537	0.0415441	15.5145	FALSE	5	FALSE	Buryat
Buryat	Altai_N+Germany_EN_LBK+Mongolia_N_North+China_YR_MN+Russia_Srubnaya	2.75621e-05	China_YR_MN	0.197316	0.0414767	4.75729	FALSE	5	FALSE	Buryat
Buryat	Altai_N+Germany_EN_LBK+Mongolia_N_North+China_YR_MN+Russia_Srubnaya	2.75621e-05	Russia_Srubnaya	0.194186	0.0483868	4.0132	FALSE	5	FALSE	Buryat
Buryat	Tyumen_HG+BMAC+Germany_EN_LBK+Mongolia_N_North+Russia_Srubnaya	2.05008e-05	Tyumen_HG	-0.772246	0.792244	-0.974758	FALSE	5	FALSE	Buryat
Buryat	Tyumen_HG+BMAC+Germany_EN_LBK+Mongolia_N_North+Russia_Srubnaya	2.05008e-05	BMAC	-0.557114	0.553968	-1.00568	FALSE	5	FALSE	Buryat
Buryat	Tyumen_HG+BMAC+Germany_EN_LBK+Mongolia_N_North+Russia_Srubnaya	2.05008e-05	Germany_EN_LBK	-1.32094	1.29836	-1.01739	FALSE	5	FALSE	Buryat
Buryat	Tyumen_HG+BMAC+Germany_EN_LBK+Mongolia_N_North+Russia_Srubnaya	2.05008e-05	Mongolia_N_North	0.871891	0.0471695	18.4842	FALSE	5	FALSE	Buryat
Buryat	Tyumen_HG+BMAC+Germany_EN_LBK+Mongolia_N_North+Russia_Srubnaya	2.05008e-05	Russia_Srubnaya	2.77841	2.5989	1.06907	FALSE	5	FALSE	Buryat
Buryat	BMAC+EHG+Mongolia_N_North+China_YR_MN+Russia_Srubnaya	1.76176e-05	BMAC	-0.0021972	0.0185057	-0.118731	FALSE	5	FALSE	Buryat
Buryat	BMAC+EHG+Mongolia_N_North+China_YR_MN+Russia_Srubnaya	1.76176e-05	EHG	0.0482159	0.0210465	2.29092	FALSE	5	FALSE	Buryat
Buryat	BMAC+EHG+Mongolia_N_North+China_YR_MN+Russia_Srubnaya	1.76176e-05	Mongolia_N_North	0.638055	0.0422172	15.1136	FALSE	5	FALSE	Buryat
Buryat	BMAC+EHG+Mongolia_N_North+China_YR_MN+Russia_Srubnaya	1.76176e-05	China_YR_MN	0.207216	0.0437459	4.73681	FALSE	5	FALSE	Buryat
Buryat	BMAC+EHG+Mongolia_N_North+China_YR_MN+Russia_Srubnaya	1.76176e-05	Russia_Srubnaya	0.10871	0.0302733	3.59097	FALSE	5	FALSE	Buryat
Buryat	Altai_N+BMAC+Mongolia_N_North+China_YR_MN+Russia_Srubnaya	1.17506e-05	Altai_N	0.0295661	0.0135525	2.18159	FALSE	5	FALSE	Buryat
Buryat	Altai_N+BMAC+Mongolia_N_North+China_YR_MN+Russia_Srubnaya	1.17506e-05	BMAC	-0.0100786	0.0175851	-0.573134	FALSE	5	FALSE	Buryat
Buryat	Altai_N+BMAC+Mongolia_N_North+China_YR_MN+Russia_Srubnaya	1.17506e-05	Mongolia_N_North	0.641148	0.0434691	14.7495	FALSE	5	FALSE	Buryat
Buryat	Altai_N+BMAC+Mongolia_N_North+China_YR_MN+Russia_Srubnaya	1.17506e-05	China_YR_MN	0.193345	0.0433774	4.45728	FALSE	5	FALSE	Buryat
Buryat	Altai_N+BMAC+Mongolia_N_North+China_YR_MN+Russia_Srubnaya	1.17506e-05	Russia_Srubnaya	0.14602	0.0196705	7.4233	FALSE	5	FALSE	Buryat
Buryat	Altai_N+Tyumen_HG+EHG+Yakutia_LNBA+Russia_Srubnaya	7.66174e-06	Altai_N	1.72063	1.29545	1.32821	FALSE	5	FALSE	Buryat
Buryat	Altai_N+Tyumen_HG+EHG+Yakutia_LNBA+Russia_Srubnaya	7.66174e-06	Tyumen_HG	-5.64229	4.90189	-1.15104	FALSE	5	FALSE	Buryat
Buryat	Altai_N+Tyumen_HG+EHG+Yakutia_LNBA+Russia_Srubnaya	7.66174e-06	EHG	6.06785	6.04829	1.00323	FALSE	5	FALSE	Buryat
Buryat	Altai_N+Tyumen_HG+EHG+Yakutia_LNBA+Russia_Srubnaya	7.66174e-06	Yakutia_LNBA	0.438079	0.364013	1.20347	FALSE	5	FALSE	Buryat
Buryat	Altai_N+Tyumen_HG+EHG+Yakutia_LNBA+Russia_Srubnaya	7.66174e-06	Russia_Srubnaya	-1.58427	2.0041	-0.790512	FALSE	5	FALSE	Buryat
Buryat	Altai_N+Tyumen_HG+EHG+China_YR_MN+Russia_Srubnaya	6.26763e-06	Altai_N	3.93913	8.72188	0.451638	FALSE	5	FALSE	Buryat
Buryat	Altai_N+Tyumen_HG+EHG+China_YR_MN+Russia_Srubnaya	6.26763e-06	Tyumen_HG	-13.2794	29.994	-0.442735	FALSE	5	FALSE	Buryat
Buryat	Altai_N+Tyumen_HG+EHG+China_YR_MN+Russia_Srubnaya	6.26763e-06	EHG	14.6239	33.2716	0.439532	FALSE	5	FALSE	Buryat
Buryat	Altai_N+Tyumen_HG+EHG+China_YR_MN+Russia_Srubnaya	6.26763e-06	China_YR_MN	-0.119268	2.23415	-0.0533841	FALSE	5	FALSE	Buryat
Buryat	Altai_N+Tyumen_HG+EHG+China_YR_MN+Russia_Srubnaya	6.26763e-06	Russia_Srubnaya	-4.16439	9.71719	-0.428559	FALSE	5	FALSE	Buryat
Buryat	Tyumen_HG+BMAC+Germany_EN_LBK+Yakutia_LNBA+Russia_Srubnaya	2.49308e-06	Tyumen_HG	-21.7954	110.262	-0.197669	FALSE	5	FALSE	Buryat
Buryat	Tyumen_HG+BMAC+Germany_EN_LBK+Yakutia_LNBA+Russia_Srubnaya	2.49308e-06	BMAC	-14.596	74.243	-0.196598	FALSE	5	FALSE	Buryat
Buryat	Tyumen_HG+BMAC+Germany_EN_LBK+Yakutia_LNBA+Russia_Srubnaya	2.49308e-06	Germany_EN_LBK	-35.1715	178.915	-0.196582	FALSE	5	FALSE	Buryat
Buryat	Tyumen_HG+BMAC+Germany_EN_LBK+Yakutia_LNBA+Russia_Srubnaya	2.49308e-06	Yakutia_LNBA	2.14697	6.36366	0.33738	FALSE	5	FALSE	Buryat
Buryat	Tyumen_HG+BMAC+Germany_EN_LBK+Yakutia_LNBA+Russia_Srubnaya	2.49308e-06	Russia_Srubnaya	70.4159	357.065	0.197208	FALSE	5	FALSE	Buryat
Buryat	Tyumen_HG+BMAC+Germany_EN_LBK+China_YR_MN+Russia_Srubnaya	2.18022e-06	Tyumen_HG	60.068	30855.8	0.00194673	FALSE	5	FALSE	Buryat
Buryat	Tyumen_HG+BMAC+Germany_EN_LBK+China_YR_MN+Russia_Srubnaya	2.18022e-06	BMAC	41.6757	21165.6	0.00196903	FALSE	5	FALSE	Buryat
Buryat	Tyumen_HG+BMAC+Germany_EN_LBK+China_YR_MN+Russia_Srubnaya	2.18022e-06	Germany_EN_LBK	98.9598	51006.9	0.00194013	FALSE	5	FALSE	Buryat
Buryat	Tyumen_HG+BMAC+Germany_EN_LBK+China_YR_MN+Russia_Srubnaya	2.18022e-06	China_YR_MN	-2.4168	1672.65	-0.00144489	FALSE	5	FALSE	Buryat
Buryat	Tyumen_HG+BMAC+Germany_EN_LBK+China_YR_MN+Russia_Srubnaya	2.18022e-06	Russia_Srubnaya	-197.287	101355	-0.00194649	FALSE	5	FALSE	Buryat
Buryat	Tyumen_HG+EHG+China_YR_MN+Yakutia_LNBA+Russia_Srubnaya	1.91303e-06	Tyumen_HG	-1.36751	1.90357	-0.718393	FALSE	5	FALSE	Buryat
Buryat	Tyumen_HG+EHG+China_YR_MN+Yakutia_LNBA+Russia_Srubnaya	1.91303e-06	EHG	2.08457	2.85442	0.730293	FALSE	5	FALSE	Buryat
Buryat	Tyumen_HG+EHG+China_YR_MN+Yakutia_LNBA+Russia_Srubnaya	1.91303e-06	China_YR_MN	0.502217	0.118659	4.23243	FALSE	5	FALSE	Buryat
Buryat	Tyumen_HG+EHG+China_YR_MN+Yakutia_LNBA+Russia_Srubnaya	1.91303e-06	Yakutia_LNBA	0.440734	0.1363	3.23356	FALSE	5	FALSE	Buryat
Buryat	Tyumen_HG+EHG+China_YR_MN+Yakutia_LNBA+Russia_Srubnaya	1.91303e-06	Russia_Srubnaya	-0.660005	1.03822	-0.635709	FALSE	5	FALSE	Buryat
Buryat	BMAC+Hungary_EN_HG_Koros+Mongolia_N_North+Yakutia_LNBA+Russia_Srubnaya	1.23405e-06	BMAC	-0.173358	0.125154	-1.38516	FALSE	5	FALSE	Buryat
Buryat	BMAC+Hungary_EN_HG_Koros+Mongolia_N_North+Yakutia_LNBA+Russia_Srubnaya	1.23405e-06	Hungary_EN_HG_Koros	-0.349704	0.255077	-1.37097	FALSE	5	FALSE	Buryat
Buryat	BMAC+Hungary_EN_HG_Koros+Mongolia_N_North+Yakutia_LNBA+Russia_Srubnaya	1.23405e-06	Mongolia_N_North	1.00916	0.131263	7.68803	FALSE	5	FALSE	Buryat
Buryat	BMAC+Hungary_EN_HG_Koros+Mongolia_N_North+Yakutia_LNBA+Russia_Srubnaya	1.23405e-06	Yakutia_LNBA	-0.173357	0.133169	-1.30178	FALSE	5	FALSE	Buryat
Buryat	BMAC+Hungary_EN_HG_Koros+Mongolia_N_North+Yakutia_LNBA+Russia_Srubnaya	1.23405e-06	Russia_Srubnaya	0.687264	0.378925	1.81372	FALSE	5	FALSE	Buryat
Buryat	BMAC+Hungary_EN_HG_Koros+EHG+Mongolia_N_North+Russia_Srubnaya	1.09104e-06	BMAC	-0.225684	0.197585	-1.14221	FALSE	5	FALSE	Buryat
Buryat	BMAC+Hungary_EN_HG_Koros+EHG+Mongolia_N_North+Russia_Srubnaya	1.09104e-06	Hungary_EN_HG_Koros	-0.432366	0.369118	-1.17135	FALSE	5	FALSE	Buryat
Buryat	BMAC+Hungary_EN_HG_Koros+EHG+Mongolia_N_North+Russia_Srubnaya	1.09104e-06	EHG	-0.0971424	0.102772	-0.945225	FALSE	5	FALSE	Buryat
Buryat	BMAC+Hungary_EN_HG_Koros+EHG+Mongolia_N_North+Russia_Srubnaya	1.09104e-06	Mongolia_N_North	0.857823	0.0227261	37.7461	FALSE	5	FALSE	Buryat
Buryat	BMAC+Hungary_EN_HG_Koros+EHG+Mongolia_N_North+Russia_Srubnaya	1.09104e-06	Russia_Srubnaya	0.897369	0.642787	1.39606	FALSE	5	FALSE	Buryat
Buryat	Tyumen_HG+BMAC+Hungary_EN_HG_Koros+Mongolia_N_North+Russia_Srubnaya	3.3235e-07	Tyumen_HG	-0.048798	0.0763825	-0.638863	FALSE	5	FALSE	Buryat
Buryat	Tyumen_HG+BMAC+Hungary_EN_HG_Koros+Mongolia_N_North+Russia_Srubnaya	3.3235e-07	BMAC	-0.189346	0.221071	-0.856492	FALSE	5	FALSE	Buryat
Buryat	Tyumen_HG+BMAC+Hungary_EN_HG_Koros+Mongolia_N_North+Russia_Srubnaya	3.3235e-07	Hungary_EN_HG_Koros	-0.400621	0.462046	-0.867058	FALSE	5	FALSE	Buryat
Buryat	Tyumen_HG+BMAC+Hungary_EN_HG_Koros+Mongolia_N_North+Russia_Srubnaya	3.3235e-07	Mongolia_N_North	0.855873	0.0285005	30.0301	FALSE	5	FALSE	Buryat
Buryat	Tyumen_HG+BMAC+Hungary_EN_HG_Koros+Mongolia_N_North+Russia_Srubnaya	3.3235e-07	Russia_Srubnaya	0.782891	0.729264	1.07353	FALSE	5	FALSE	Buryat
Buryat	Altai_N+BMAC+Hungary_EN_HG_Koros+Mongolia_N_North+Russia_Srubnaya	2.39468e-07	Altai_N	-0.0398258	0.0706959	-0.563339	FALSE	5	FALSE	Buryat
Buryat	Altai_N+BMAC+Hungary_EN_HG_Koros+Mongolia_N_North+Russia_Srubnaya	2.39468e-07	BMAC	-0.166861	0.210539	-0.792544	FALSE	5	FALSE	Buryat
Buryat	Altai_N+BMAC+Hungary_EN_HG_Koros+Mongolia_N_North+Russia_Srubnaya	2.39468e-07	Hungary_EN_HG_Koros	-0.350803	0.438674	-0.799689	FALSE	5	FALSE	Buryat
Buryat	Altai_N+BMAC+Hungary_EN_HG_Koros+Mongolia_N_North+Russia_Srubnaya	2.39468e-07	Mongolia_N_North	0.865563	0.0478418	18.0922	FALSE	5	FALSE	Buryat
Buryat	Altai_N+BMAC+Hungary_EN_HG_Koros+Mongolia_N_North+Russia_Srubnaya	2.39468e-07	Russia_Srubnaya	0.691927	0.670355	1.03218	FALSE	5	FALSE	Buryat
Buryat	Altai_N+BMAC+Germany_EN_LBK+Hungary_EN_HG_Koros+Russia_Srubnaya	1.38084e-07	Altai_N	1.8511	0.183891	10.0663	FALSE	5	FALSE	Buryat
Buryat	Altai_N+BMAC+Germany_EN_LBK+Hungary_EN_HG_Koros+Russia_Srubnaya	1.38084e-07	BMAC	2.24729	0.358073	6.27607	FALSE	5	FALSE	Buryat
Buryat	Altai_N+BMAC+Germany_EN_LBK+Hungary_EN_HG_Koros+Russia_Srubnaya	1.38084e-07	Germany_EN_LBK	2.19976	0.493456	4.45787	FALSE	5	FALSE	Buryat
Buryat	Altai_N+BMAC+Germany_EN_LBK+Hungary_EN_HG_Koros+Russia_Srubnaya	1.38084e-07	Hungary_EN_HG_Koros	2.80256	0.899614	3.1153	FALSE	5	FALSE	Buryat
Buryat	Altai_N+BMAC+Germany_EN_LBK+Hungary_EN_HG_Koros+Russia_Srubnaya	1.38084e-07	Russia_Srubnaya	-8.10072	1.05302	-7.69287	FALSE	5	FALSE	Buryat
Buryat	BMAC+Germany_EN_LBK+Hungary_EN_HG_Koros+Mongolia_N_North+Russia_Srubnaya	1.31094e-07	BMAC	-0.0990747	0.0857665	-1.15517	FALSE	5	FALSE	Buryat
Buryat	BMAC+Germany_EN_LBK+Hungary_EN_HG_Koros+Mongolia_N_North+Russia_Srubnaya	1.31094e-07	Germany_EN_LBK	0.00130243	0.0364483	0.0357336	FALSE	5	FALSE	Buryat
Buryat	BMAC+Germany_EN_LBK+Hungary_EN_HG_Koros+Mongolia_N_North+Russia_Srubnaya	1.31094e-07	Hungary_EN_HG_Koros	-0.21531	0.19662	-1.09506	FALSE	5	FALSE	Buryat
Buryat	BMAC+Germany_EN_LBK+Hungary_EN_HG_Koros+Mongolia_N_North+Russia_Srubnaya	1.31094e-07	Mongolia_N_North	0.839513	0.0101225	82.9353	FALSE	5	FALSE	Buryat
Buryat	BMAC+Germany_EN_LBK+Hungary_EN_HG_Koros+Mongolia_N_North+Russia_Srubnaya	1.31094e-07	Russia_Srubnaya	0.473569	0.256015	1.84977	FALSE	5	FALSE	Buryat
Buryat	Hungary_EN_HG_Koros+EHG+Mongolia_N_North+Yakutia_LNBA+Russia_Srubnaya	1.44785e-08	Hungary_EN_HG_Koros	-0.0661707	0.0515685	-1.28316	FALSE	5	FALSE	Buryat
Buryat	Hungary_EN_HG_Koros+EHG+Mongolia_N_North+Yakutia_LNBA+Russia_Srubnaya	1.44785e-08	EHG	0.00963935	0.0267593	0.360224	FALSE	5	FALSE	Buryat
Buryat	Hungary_EN_HG_Koros+EHG+Mongolia_N_North+Yakutia_LNBA+Russia_Srubnaya	1.44785e-08	Mongolia_N_North	0.877218	0.064652	13.5683	FALSE	5	FALSE	Buryat
Buryat	Hungary_EN_HG_Koros+EHG+Mongolia_N_North+Yakutia_LNBA+Russia_Srubnaya	1.44785e-08	Yakutia_LNBA	-0.0398369	0.0681896	-0.584207	FALSE	5	FALSE	Buryat
Buryat	Hungary_EN_HG_Koros+EHG+Mongolia_N_North+Yakutia_LNBA+Russia_Srubnaya	1.44785e-08	Russia_Srubnaya	0.219151	0.0555339	3.94625	FALSE	5	FALSE	Buryat
Buryat	Altai_N+Hungary_EN_HG_Koros+EHG+Mongolia_N_North+Russia_Srubnaya	1.42008e-08	Altai_N	0.0406061	0.0815171	0.49813	FALSE	5	FALSE	Buryat
Buryat	Altai_N+Hungary_EN_HG_Koros+EHG+Mongolia_N_North+Russia_Srubnaya	1.42008e-08	Hungary_EN_HG_Koros	-0.0473841	0.0559749	-0.846524	FALSE	5	FALSE	Buryat
Buryat	Altai_N+Hungary_EN_HG_Koros+EHG+Mongolia_N_North+Russia_Srubnaya	1.42008e-08	EHG	-0.0511171	0.112663	-0.453716	FALSE	5	FALSE	Buryat
Buryat	Altai_N+Hungary_EN_HG_Koros+EHG+Mongolia_N_North+Russia_Srubnaya	1.42008e-08	Mongolia_N_North	0.823252	0.0329891	24.9553	FALSE	5	FALSE	Buryat
Buryat	Altai_N+Hungary_EN_HG_Koros+EHG+Mongolia_N_North+Russia_Srubnaya	1.42008e-08	Russia_Srubnaya	0.234643	0.0611047	3.84002	FALSE	5	FALSE	Buryat
Buryat	Tyumen_HG+Hungary_EN_HG_Koros+Mongolia_N_North+Yakutia_LNBA+Russia_Srubnaya	1.31077e-08	Tyumen_HG	0.00858654	0.0178682	0.480549	FALSE	5	FALSE	Buryat
Buryat	Tyumen_HG+Hungary_EN_HG_Koros+Mongolia_N_North+Yakutia_LNBA+Russia_Srubnaya	1.31077e-08	Hungary_EN_HG_Koros	-0.0639846	0.0526681	-1.21487	FALSE	5	FALSE	Buryat
Buryat	Tyumen_HG+Hungary_EN_HG_Koros+Mongolia_N_North+Yakutia_LNBA+Russia_Srubnaya	1.31077e-08	Mongolia_N_North	0.879088	0.0631051	13.9305	FALSE	5	FALSE	Buryat
Buryat	Tyumen_HG+Hungary_EN_HG_Koros+Mongolia_N_North+Yakutia_LNBA+Russia_Srubnaya	1.31077e-08	Yakutia_LNBA	-0.0427698	0.0667679	-0.640574	FALSE	5	FALSE	Buryat
Buryat	Tyumen_HG+Hungary_EN_HG_Koros+Mongolia_N_North+Yakutia_LNBA+Russia_Srubnaya	1.31077e-08	Russia_Srubnaya	0.21908	0.055952	3.9155	FALSE	5	FALSE	Buryat
Buryat	Altai_N+Hungary_EN_HG_Koros+Mongolia_N_North+Yakutia_LNBA+Russia_Srubnaya	1.2798e-08	Altai_N	0.00941215	0.0182848	0.514754	FALSE	5	FALSE	Buryat
Buryat	Altai_N+Hungary_EN_HG_Koros+Mongolia_N_North+Yakutia_LNBA+Russia_Srubnaya	1.2798e-08	Hungary_EN_HG_Koros	-0.0628627	0.0523708	-1.20034	FALSE	5	FALSE	Buryat
Buryat	Altai_N+Hungary_EN_HG_Koros+Mongolia_N_North+Yakutia_LNBA+Russia_Srubnaya	1.2798e-08	Mongolia_N_North	0.873694	0.059131	14.7756	FALSE	5	FALSE	Buryat
Buryat	Altai_N+Hungary_EN_HG_Koros+Mongolia_N_North+Yakutia_LNBA+Russia_Srubnaya	1.2798e-08	Yakutia_LNBA	-0.040396	0.0633866	-0.637295	FALSE	5	FALSE	Buryat
Buryat	Altai_N+Hungary_EN_HG_Koros+Mongolia_N_North+Yakutia_LNBA+Russia_Srubnaya	1.2798e-08	Russia_Srubnaya	0.220153	0.0540658	4.07195	FALSE	5	FALSE	Buryat
Buryat	Altai_N+Tyumen_HG+Hungary_EN_HG_Koros+Mongolia_N_North+Russia_Srubnaya	1.19902e-08	Altai_N	0.0269012	0.0832349	0.323196	FALSE	5	FALSE	Buryat
Buryat	Altai_N+Tyumen_HG+Hungary_EN_HG_Koros+Mongolia_N_North+Russia_Srubnaya	1.19902e-08	Tyumen_HG	-0.0212079	0.0773543	-0.274166	FALSE	5	FALSE	Buryat
Buryat	Altai_N+Tyumen_HG+Hungary_EN_HG_Koros+Mongolia_N_North+Russia_Srubnaya	1.19902e-08	Hungary_EN_HG_Koros	-0.0613005	0.0492078	-1.24575	FALSE	5	FALSE	Buryat
Buryat	Altai_N+Tyumen_HG+Hungary_EN_HG_Koros+Mongolia_N_North+Russia_Srubnaya	1.19902e-08	Mongolia_N_North	0.829533	0.0301194	27.5415	FALSE	5	FALSE	Buryat
Buryat	Altai_N+Tyumen_HG+Hungary_EN_HG_Koros+Mongolia_N_North+Russia_Srubnaya	1.19902e-08	Russia_Srubnaya	0.226074	0.0584895	3.86522	FALSE	5	FALSE	Buryat
Buryat	Germany_EN_LBK+Hungary_EN_HG_Koros+Mongolia_N_North+Yakutia_LNBA+Russia_Srubnaya	1.18207e-08	Germany_EN_LBK	-0.0117163	0.0293128	-0.399699	FALSE	5	FALSE	Buryat
Buryat	Germany_EN_LBK+Hungary_EN_HG_Koros+Mongolia_N_North+Yakutia_LNBA+Russia_Srubnaya	1.18207e-08	Hungary_EN_HG_Koros	-0.0602595	0.0562722	-1.07086	FALSE	5	FALSE	Buryat
Buryat	Germany_EN_LBK+Hungary_EN_HG_Koros+Mongolia_N_North+Yakutia_LNBA+Russia_Srubnaya	1.18207e-08	Mongolia_N_North	0.874453	0.0596211	14.6668	FALSE	5	FALSE	Buryat
Buryat	Germany_EN_LBK+Hungary_EN_HG_Koros+Mongolia_N_North+Yakutia_LNBA+Russia_Srubnaya	1.18207e-08	Yakutia_LNBA	-0.0371661	0.0617962	-0.60143	FALSE	5	FALSE	Buryat
Buryat	Germany_EN_LBK+Hungary_EN_HG_Koros+Mongolia_N_North+Yakutia_LNBA+Russia_Srubnaya	1.18207e-08	Russia_Srubnaya	0.234689	0.0536558	4.37397	FALSE	5	FALSE	Buryat
Buryat	Germany_EN_LBK+Hungary_EN_HG_Koros+EHG+Mongolia_N_North+Russia_Srubnaya	1.15318e-08	Germany_EN_LBK	-0.0157288	0.069343	-0.226826	FALSE	5	FALSE	Buryat
Buryat	Germany_EN_LBK+Hungary_EN_HG_Koros+EHG+Mongolia_N_North+Russia_Srubnaya	1.15318e-08	Hungary_EN_HG_Koros	-0.0527126	0.0649269	-0.811876	FALSE	5	FALSE	Buryat
Buryat	Germany_EN_LBK+Hungary_EN_HG_Koros+EHG+Mongolia_N_North+Russia_Srubnaya	1.15318e-08	EHG	-0.0087535	0.0577902	-0.15147	FALSE	5	FALSE	Buryat
Buryat	Germany_EN_LBK+Hungary_EN_HG_Koros+EHG+Mongolia_N_North+Russia_Srubnaya	1.15318e-08	Mongolia_N_North	0.838768	0.00818345	102.496	FALSE	5	FALSE	Buryat
Buryat	Germany_EN_LBK+Hungary_EN_HG_Koros+EHG+Mongolia_N_North+Russia_Srubnaya	1.15318e-08	Russia_Srubnaya	0.238427	0.0963058	2.47573	FALSE	5	FALSE	Buryat
Buryat	Tyumen_HG+Germany_EN_LBK+Hungary_EN_HG_Koros+Mongolia_N_North+Russia_Srubnaya	1.03714e-08	Tyumen_HG	0.00110811	0.0438707	0.0252584	FALSE	5	FALSE	Buryat
Buryat	Tyumen_HG+Germany_EN_LBK+Hungary_EN_HG_Koros+Mongolia_N_North+Russia_Srubnaya	1.03714e-08	Germany_EN_LBK	-0.0039488	0.0774438	-0.0509893	FALSE	5	FALSE	Buryat
Buryat	Tyumen_HG+Germany_EN_LBK+Hungary_EN_HG_Koros+Mongolia_N_North+Russia_Srubnaya	1.03714e-08	Hungary_EN_HG_Koros	-0.0600178	0.0577687	-1.03893	FALSE	5	FALSE	Buryat
Buryat	Tyumen_HG+Germany_EN_LBK+Hungary_EN_HG_Koros+Mongolia_N_North+Russia_Srubnaya	1.03714e-08	Mongolia_N_North	0.838825	0.00852531	98.3923	FALSE	5	FALSE	Buryat
Buryat	Tyumen_HG+Germany_EN_LBK+Hungary_EN_HG_Koros+Mongolia_N_North+Russia_Srubnaya	1.03714e-08	Russia_Srubnaya	0.224033	0.104075	2.15262	FALSE	5	FALSE	Buryat
Buryat	Altai_N+Germany_EN_LBK+Hungary_EN_HG_Koros+Mongolia_N_North+Russia_Srubnaya	9.80646e-09	Altai_N	0.00615147	0.0314207	0.195778	FALSE	5	FALSE	Buryat
Buryat	Altai_N+Germany_EN_LBK+Hungary_EN_HG_Koros+Mongolia_N_North+Russia_Srubnaya	9.80646e-09	Germany_EN_LBK	0.00271687	0.051667	0.0525843	FALSE	5	FALSE	Buryat
Buryat	Altai_N+Germany_EN_LBK+Hungary_EN_HG_Koros+Mongolia_N_North+Russia_Srubnaya	9.80646e-09	Hungary_EN_HG_Koros	-0.0606615	0.0550206	-1.10252	FALSE	5	FALSE	Buryat
Buryat	Altai_N+Germany_EN_LBK+Hungary_EN_HG_Koros+Mongolia_N_North+Russia_Srubnaya	9.80646e-09	Mongolia_N_North	0.836342	0.0153276	54.5645	FALSE	5	FALSE	Buryat
Buryat	Altai_N+Germany_EN_LBK+Hungary_EN_HG_Koros+Mongolia_N_North+Russia_Srubnaya	9.80646e-09	Russia_Srubnaya	0.215452	0.0690868	3.11856	FALSE	5	FALSE	Buryat
Buryat	Altai_N+Germany_EN_LBK+EHG+Mongolia_N_North+Russia_Srubnaya	8.07552e-09	Altai_N	0.0565621	0.0783124	0.722262	FALSE	5	FALSE	Buryat
Buryat	Altai_N+Germany_EN_LBK+EHG+Mongolia_N_North+Russia_Srubnaya	8.07552e-09	Germany_EN_LBK	-0.0399079	0.0501105	-0.796399	FALSE	5	FALSE	Buryat
Buryat	Altai_N+Germany_EN_LBK+EHG+Mongolia_N_North+Russia_Srubnaya	8.07552e-09	EHG	-0.100927	0.123465	-0.817456	FALSE	5	FALSE	Buryat
Buryat	Altai_N+Germany_EN_LBK+EHG+Mongolia_N_North+Russia_Srubnaya	8.07552e-09	Mongolia_N_North	0.815121	0.030919	26.3631	FALSE	5	FALSE	Buryat
Buryat	Altai_N+Germany_EN_LBK+EHG+Mongolia_N_North+Russia_Srubnaya	8.07552e-09	Russia_Srubnaya	0.269151	0.11718	2.29691	FALSE	5	FALSE	Buryat
Buryat	Altai_N+BMAC+EHG+Mongolia_N_North+Russia_Srubnaya	6.0422e-09	Altai_N	0.123795	0.219895	0.562974	FALSE	5	FALSE	Buryat
Buryat	Altai_N+BMAC+EHG+Mongolia_N_North+Russia_Srubnaya	6.0422e-09	BMAC	-0.03476	0.0671481	-0.517661	FALSE	5	FALSE	Buryat
Buryat	Altai_N+BMAC+EHG+Mongolia_N_North+Russia_Srubnaya	6.0422e-09	EHG	-0.175724	0.340334	-0.516328	FALSE	5	FALSE	Buryat
Buryat	Altai_N+BMAC+EHG+Mongolia_N_North+Russia_Srubnaya	6.0422e-09	Mongolia_N_North	0.792355	0.0783389	10.1145	FALSE	5	FALSE	Buryat
Buryat	Altai_N+BMAC+EHG+Mongolia_N_North+Russia_Srubnaya	6.0422e-09	Russia_Srubnaya	0.294334	0.26312	1.11863	FALSE	5	FALSE	Buryat
Buryat	Altai_N+EHG+Mongolia_N_North+Yakutia_LNBA+Russia_Srubnaya	5.32431e-09	Altai_N	0.0684435	0.082074	0.833924	FALSE	5	FALSE	Buryat
Buryat	Altai_N+EHG+Mongolia_N_North+Yakutia_LNBA+Russia_Srubnaya	5.32431e-09	EHG	-0.0846871	0.123482	-0.685824	FALSE	5	FALSE	Buryat
Buryat	Altai_N+EHG+Mongolia_N_North+Yakutia_LNBA+Russia_Srubnaya	5.32431e-09	Mongolia_N_North	0.818856	0.0795495	10.2937	FALSE	5	FALSE	Buryat
Buryat	Altai_N+EHG+Mongolia_N_North+Yakutia_LNBA+Russia_Srubnaya	5.32431e-09	Yakutia_LNBA	-0.00755825	0.0674667	-0.112029	FALSE	5	FALSE	Buryat
Buryat	Altai_N+EHG+Mongolia_N_North+Yakutia_LNBA+Russia_Srubnaya	5.32431e-09	Russia_Srubnaya	0.204945	0.071472	2.86749	FALSE	5	FALSE	Buryat
Buryat	BMAC+Germany_EN_LBK+Mongolia_N_North+Yakutia_LNBA+Russia_Srubnaya	5.00993e-09	BMAC	-0.0231338	0.0276668	-0.836156	FALSE	5	FALSE	Buryat
Buryat	BMAC+Germany_EN_LBK+Mongolia_N_North+Yakutia_LNBA+Russia_Srubnaya	5.00993e-09	Germany_EN_LBK	-0.0388751	0.033398	-1.164	FALSE	5	FALSE	Buryat
Buryat	BMAC+Germany_EN_LBK+Mongolia_N_North+Yakutia_LNBA+Russia_Srubnaya	5.00993e-09	Mongolia_N_North	0.886741	0.0676993	13.0982	FALSE	5	FALSE	Buryat
Buryat	BMAC+Germany_EN_LBK+Mongolia_N_North+Yakutia_LNBA+Russia_Srubnaya	5.00993e-09	Yakutia_LNBA	-0.0557999	0.072447	-0.770216	FALSE	5	FALSE	Buryat
Buryat	BMAC+Germany_EN_LBK+Mongolia_N_North+Yakutia_LNBA+Russia_Srubnaya	5.00993e-09	Russia_Srubnaya	0.231068	0.061366	3.76541	FALSE	5	FALSE	Buryat
Buryat	Germany_EN_LBK+EHG+Mongolia_N_North+Yakutia_LNBA+Russia_Srubnaya	4.81256e-09	Germany_EN_LBK	-0.051361	0.0520665	-0.98645	FALSE	5	FALSE	Buryat
Buryat	Germany_EN_LBK+EHG+Mongolia_N_North+Yakutia_LNBA+Russia_Srubnaya	4.81256e-09	EHG	-0.0302778	0.0523054	-0.578866	FALSE	5	FALSE	Buryat
Buryat	Germany_EN_LBK+EHG+Mongolia_N_North+Yakutia_LNBA+Russia_Srubnaya	4.81256e-09	Mongolia_N_North	0.851326	0.0624979	13.6217	FALSE	5	FALSE	Buryat
Buryat	Germany_EN_LBK+EHG+Mongolia_N_North+Yakutia_LNBA+Russia_Srubnaya	4.81256e-09	Yakutia_LNBA	-0.0151639	0.0665777	-0.227763	FALSE	5	FALSE	Buryat
Buryat	Germany_EN_LBK+EHG+Mongolia_N_North+Yakutia_LNBA+Russia_Srubnaya	4.81256e-09	Russia_Srubnaya	0.245477	0.0992879	2.47237	FALSE	5	FALSE	Buryat
Buryat	Altai_N+BMAC+Germany_EN_LBK+Mongolia_N_North+Russia_Srubnaya	4.59297e-09	Altai_N	-0.0441754	0.0797894	-0.553649	FALSE	5	FALSE	Buryat
Buryat	Altai_N+BMAC+Germany_EN_LBK+Mongolia_N_North+Russia_Srubnaya	4.59297e-09	BMAC	-0.0411091	0.0629517	-0.653025	FALSE	5	FALSE	Buryat
Buryat	Altai_N+BMAC+Germany_EN_LBK+Mongolia_N_North+Russia_Srubnaya	4.59297e-09	Germany_EN_LBK	-0.090856	0.130975	-0.693692	FALSE	5	FALSE	Buryat
Buryat	Altai_N+BMAC+Germany_EN_LBK+Mongolia_N_North+Russia_Srubnaya	4.59297e-09	Mongolia_N_North	0.852083	0.0312163	27.2961	FALSE	5	FALSE	Buryat
Buryat	Altai_N+BMAC+Germany_EN_LBK+Mongolia_N_North+Russia_Srubnaya	4.59297e-09	Russia_Srubnaya	0.324057	0.240876	1.34533	FALSE	5	FALSE	Buryat
Buryat	Altai_N+Tyumen_HG+Germany_EN_LBK+Mongolia_N_North+Russia_Srubnaya	4.29292e-09	Altai_N	0.0502469	0.130873	0.383936	FALSE	5	FALSE	Buryat
Buryat	Altai_N+Tyumen_HG+Germany_EN_LBK+Mongolia_N_North+Russia_Srubnaya	4.29292e-09	Tyumen_HG	-0.0690373	0.16537	-0.417473	FALSE	5	FALSE	Buryat
Buryat	Altai_N+Tyumen_HG+Germany_EN_LBK+Mongolia_N_North+Russia_Srubnaya	4.29292e-09	Germany_EN_LBK	-0.0608505	0.100701	-0.604272	FALSE	5	FALSE	Buryat
Buryat	Altai_N+Tyumen_HG+Germany_EN_LBK+Mongolia_N_North+Russia_Srubnaya	4.29292e-09	Mongolia_N_North	0.819323	0.0456021	17.9668	FALSE	5	FALSE	Buryat
Buryat	Altai_N+Tyumen_HG+Germany_EN_LBK+Mongolia_N_North+Russia_Srubnaya	4.29292e-09	Russia_Srubnaya	0.260318	0.181868	1.43136	FALSE	5	FALSE	Buryat
Buryat	Tyumen_HG+Germany_EN_LBK+Mongolia_N_North+Yakutia_LNBA+Russia_Srubnaya	3.44878e-09	Tyumen_HG	-0.0073108	0.0456414	-0.160179	FALSE	5	FALSE	Buryat
Buryat	Tyumen_HG+Germany_EN_LBK+Mongolia_N_North+Yakutia_LNBA+Russia_Srubnaya	3.44878e-09	Germany_EN_LBK	-0.0369144	0.0707222	-0.521963	FALSE	5	FALSE	Buryat
Buryat	Tyumen_HG+Germany_EN_LBK+Mongolia_N_North+Yakutia_LNBA+Russia_Srubnaya	3.44878e-09	Mongolia_N_North	0.860518	0.0633769	13.5778	FALSE	5	FALSE	Buryat
Buryat	Tyumen_HG+Germany_EN_LBK+Mongolia_N_North+Yakutia_LNBA+Russia_Srubnaya	3.44878e-09	Yakutia_LNBA	-0.0255569	0.0682769	-0.374313	FALSE	5	FALSE	Buryat
Buryat	Tyumen_HG+Germany_EN_LBK+Mongolia_N_North+Yakutia_LNBA+Russia_Srubnaya	3.44878e-09	Russia_Srubnaya	0.209264	0.110865	1.88756	FALSE	5	FALSE	Buryat
Buryat	Altai_N+Germany_EN_LBK+Mongolia_N_North+Yakutia_LNBA+Russia_Srubnaya	3.30795e-09	Altai_N	-0.000203274	0.0317657	-0.00639917	FALSE	5	FALSE	Buryat
Buryat	Altai_N+Germany_EN_LBK+Mongolia_N_North+Yakutia_LNBA+Russia_Srubnaya	3.30795e-09	Germany_EN_LBK	-0.0266656	0.0478001	-0.557857	FALSE	5	FALSE	Buryat
Buryat	Altai_N+Germany_EN_LBK+Mongolia_N_North+Yakutia_LNBA+Russia_Srubnaya	3.30795e-09	Mongolia_N_North	0.864723	0.0579413	14.9241	FALSE	5	FALSE	Buryat
Buryat	Altai_N+Germany_EN_LBK+Mongolia_N_North+Yakutia_LNBA+Russia_Srubnaya	3.30795e-09	Yakutia_LNBA	-0.0303327	0.0622259	-0.487462	FALSE	5	FALSE	Buryat
Buryat	Altai_N+Germany_EN_LBK+Mongolia_N_North+Yakutia_LNBA+Russia_Srubnaya	3.30795e-09	Russia_Srubnaya	0.192479	0.0656667	2.93114	FALSE	5	FALSE	Buryat
Buryat	Altai_N+Tyumen_HG+Mongolia_N_North+Yakutia_LNBA+Russia_Srubnaya	3.24956e-09	Altai_N	0.00728346	0.0913836	0.0797021	FALSE	5	FALSE	Buryat
Buryat	Altai_N+Tyumen_HG+Mongolia_N_North+Yakutia_LNBA+Russia_Srubnaya	3.24956e-09	Tyumen_HG	0.00692542	0.0885833	0.0781798	FALSE	5	FALSE	Buryat
Buryat	Altai_N+Tyumen_HG+Mongolia_N_North+Yakutia_LNBA+Russia_Srubnaya	3.24956e-09	Mongolia_N_North	0.863201	0.0856045	10.0836	FALSE	5	FALSE	Buryat
Buryat	Altai_N+Tyumen_HG+Mongolia_N_North+Yakutia_LNBA+Russia_Srubnaya	3.24956e-09	Yakutia_LNBA	-0.0314398	0.0718184	-0.437768	FALSE	5	FALSE	Buryat
Buryat	Altai_N+Tyumen_HG+Mongolia_N_North+Yakutia_LNBA+Russia_Srubnaya	3.24956e-09	Russia_Srubnaya	0.15403	0.0280917	5.4831	FALSE	5	FALSE	Buryat
Buryat	Tyumen_HG+BMAC+Mongolia_N_North+Yakutia_LNBA+Russia_Srubnaya	2.38049e-09	Tyumen_HG	0.0138933	0.0174033	0.798315	FALSE	5	FALSE	Buryat
Buryat	Tyumen_HG+BMAC+Mongolia_N_North+Yakutia_LNBA+Russia_Srubnaya	2.38049e-09	BMAC	-0.00672317	0.0221667	-0.303301	FALSE	5	FALSE	Buryat
Buryat	Tyumen_HG+BMAC+Mongolia_N_North+Yakutia_LNBA+Russia_Srubnaya	2.38049e-09	Mongolia_N_North	0.871609	0.0643282	13.5494	FALSE	5	FALSE	Buryat
Buryat	Tyumen_HG+BMAC+Mongolia_N_North+Yakutia_LNBA+Russia_Srubnaya	2.38049e-09	Yakutia_LNBA	-0.0379643	0.0686005	-0.553412	FALSE	5	FALSE	Buryat
Buryat	Tyumen_HG+BMAC+Mongolia_N_North+Yakutia_LNBA+Russia_Srubnaya	2.38049e-09	Russia_Srubnaya	0.159185	0.0259493	6.13446	FALSE	5	FALSE	Buryat
Buryat	Altai_N+BMAC+Mongolia_N_North+Yakutia_LNBA+Russia_Srubnaya	2.25527e-09	Altai_N	0.0139976	0.0177705	0.787688	FALSE	5	FALSE	Buryat
Buryat	Altai_N+BMAC+Mongolia_N_North+Yakutia_LNBA+Russia_Srubnaya	2.25527e-09	BMAC	-0.0063076	0.0220166	-0.286494	FALSE	5	FALSE	Buryat
Buryat	Altai_N+BMAC+Mongolia_N_North+Yakutia_LNBA+Russia_Srubnaya	2.25527e-09	Mongolia_N_North	0.863149	0.0593809	14.5358	FALSE	5	FALSE	Buryat
Buryat	Altai_N+BMAC+Mongolia_N_North+Yakutia_LNBA+Russia_Srubnaya	2.25527e-09	Yakutia_LNBA	-0.0335157	0.0645992	-0.518825	FALSE	5	FALSE	Buryat
Buryat	Altai_N+BMAC+Mongolia_N_North+Yakutia_LNBA+Russia_Srubnaya	2.25527e-09	Russia_Srubnaya	0.162677	0.0244044	6.66589	FALSE	5	FALSE	Buryat
Buryat	BMAC+EHG+Mongolia_N_North+Yakutia_LNBA+Russia_Srubnaya	2.07811e-09	BMAC	-0.00597047	0.0226533	-0.263558	FALSE	5	FALSE	Buryat
Buryat	BMAC+EHG+Mongolia_N_North+Yakutia_LNBA+Russia_Srubnaya	2.07811e-09	EHG	0.00895345	0.0276617	0.323677	FALSE	5	FALSE	Buryat
Buryat	BMAC+EHG+Mongolia_N_North+Yakutia_LNBA+Russia_Srubnaya	2.07811e-09	Mongolia_N_North	0.861527	0.063147	13.6432	FALSE	5	FALSE	Buryat
Buryat	BMAC+EHG+Mongolia_N_North+Yakutia_LNBA+Russia_Srubnaya	2.07811e-09	Yakutia_LNBA	-0.0247664	0.0669817	-0.369749	FALSE	5	FALSE	Buryat
Buryat	BMAC+EHG+Mongolia_N_North+Yakutia_LNBA+Russia_Srubnaya	2.07811e-09	Russia_Srubnaya	0.160257	0.0358995	4.46404	FALSE	5	FALSE	Buryat
Buryat	Altai_N+Tyumen_HG+BMAC+Mongolia_N_North+Russia_Srubnaya	1.99908e-09	Altai_N	0.0151602	0.0841702	0.180114	FALSE	5	FALSE	Buryat
Buryat	Altai_N+Tyumen_HG+BMAC+Mongolia_N_North+Russia_Srubnaya	1.99908e-09	Tyumen_HG	-0.00464837	0.0772316	-0.0601874	FALSE	5	FALSE	Buryat
Buryat	Altai_N+Tyumen_HG+BMAC+Mongolia_N_North+Russia_Srubnaya	1.99908e-09	BMAC	-0.00306911	0.0204945	-0.149753	FALSE	5	FALSE	Buryat
Buryat	Altai_N+Tyumen_HG+BMAC+Mongolia_N_North+Russia_Srubnaya	1.99908e-09	Mongolia_N_North	0.830778	0.0305567	27.1881	FALSE	5	FALSE	Buryat
Buryat	Altai_N+Tyumen_HG+BMAC+Mongolia_N_North+Russia_Srubnaya	1.99908e-09	Russia_Srubnaya	0.161779	0.0316481	5.11182	FALSE	5	FALSE	Buryat
Buryat	BMAC+Hungary_EN_HG_Koros+EHG+Yakutia_LNBA+Russia_Srubnaya	2.58569e-10	BMAC	1.60334	0.793358	2.02095	FALSE	5	FALSE	Buryat
Buryat	BMAC+Hungary_EN_HG_Koros+EHG+Yakutia_LNBA+Russia_Srubnaya	2.58569e-10	Hungary_EN_HG_Koros	3.06778	1.48118	2.07117	FALSE	5	FALSE	Buryat
Buryat	BMAC+Hungary_EN_HG_Koros+EHG+Yakutia_LNBA+Russia_Srubnaya	2.58569e-10	EHG	0.710252	0.458313	1.54971	FALSE	5	FALSE	Buryat
Buryat	BMAC+Hungary_EN_HG_Koros+EHG+Yakutia_LNBA+Russia_Srubnaya	2.58569e-10	Yakutia_LNBA	0.700072	0.104112	6.72425	FALSE	5	FALSE	Buryat
Buryat	BMAC+Hungary_EN_HG_Koros+EHG+Yakutia_LNBA+Russia_Srubnaya	2.58569e-10	Russia_Srubnaya	-5.08144	2.59762	-1.95619	FALSE	5	FALSE	Buryat
Buryat	Tyumen_HG+BMAC+Hungary_EN_HG_Koros+Yakutia_LNBA+Russia_Srubnaya	1.53633e-10	Tyumen_HG	0.499446	0.342313	1.45903	FALSE	5	FALSE	Buryat
Buryat	Tyumen_HG+BMAC+Hungary_EN_HG_Koros+Yakutia_LNBA+Russia_Srubnaya	1.53633e-10	BMAC	1.59757	0.843346	1.89432	FALSE	5	FALSE	Buryat
Buryat	Tyumen_HG+BMAC+Hungary_EN_HG_Koros+Yakutia_LNBA+Russia_Srubnaya	1.53633e-10	Hungary_EN_HG_Koros	3.38182	1.77413	1.90619	FALSE	5	FALSE	Buryat
Buryat	Tyumen_HG+BMAC+Hungary_EN_HG_Koros+Yakutia_LNBA+Russia_Srubnaya	1.53633e-10	Yakutia_LNBA	0.662789	0.134449	4.92966	FALSE	5	FALSE	Buryat
Buryat	Tyumen_HG+BMAC+Hungary_EN_HG_Koros+Yakutia_LNBA+Russia_Srubnaya	1.53633e-10	Russia_Srubnaya	-5.14162	2.80552	-1.83268	FALSE	5	FALSE	Buryat
Buryat	BMAC+Hungary_EN_HG_Koros+EHG+China_YR_MN+Russia_Srubnaya	1.41739e-10	BMAC	-2.84047	3.82883	-0.741864	FALSE	5	FALSE	Buryat
Buryat	BMAC+Hungary_EN_HG_Koros+EHG+China_YR_MN+Russia_Srubnaya	1.41739e-10	Hungary_EN_HG_Koros	-5.54937	7.29624	-0.76058	FALSE	5	FALSE	Buryat
Buryat	BMAC+Hungary_EN_HG_Koros+EHG+China_YR_MN+Russia_Srubnaya	1.41739e-10	EHG	-1.25021	1.96789	-0.635309	FALSE	5	FALSE	Buryat
Buryat	BMAC+Hungary_EN_HG_Koros+EHG+China_YR_MN+Russia_Srubnaya	1.41739e-10	China_YR_MN	1.20819	0.46088	2.62148	FALSE	5	FALSE	Buryat
Buryat	BMAC+Hungary_EN_HG_Koros+EHG+China_YR_MN+Russia_Srubnaya	1.41739e-10	Russia_Srubnaya	9.43186	12.6102	0.747952	FALSE	5	FALSE	Buryat
Buryat	Tyumen_HG+BMAC+Hungary_EN_HG_Koros+China_YR_MN+Russia_Srubnaya	1.39469e-10	Tyumen_HG	-0.815	1.1911	-0.684243	FALSE	5	FALSE	Buryat
Buryat	Tyumen_HG+BMAC+Hungary_EN_HG_Koros+China_YR_MN+Russia_Srubnaya	1.39469e-10	BMAC	-2.64389	3.31063	-0.798607	FALSE	5	FALSE	Buryat
Buryat	Tyumen_HG+BMAC+Hungary_EN_HG_Koros+China_YR_MN+Russia_Srubnaya	1.39469e-10	Hungary_EN_HG_Koros	-5.66618	7.03238	-0.805728	FALSE	5	FALSE	Buryat
Buryat	Tyumen_HG+BMAC+Hungary_EN_HG_Koros+China_YR_MN+Russia_Srubnaya	1.39469e-10	China_YR_MN	1.25425	0.49722	2.52253	FALSE	5	FALSE	Buryat
Buryat	Tyumen_HG+BMAC+Hungary_EN_HG_Koros+China_YR_MN+Russia_Srubnaya	1.39469e-10	Russia_Srubnaya	8.87082	11.0219	0.804835	FALSE	5	FALSE	Buryat
Buryat	Altai_N+Tyumen_HG+BMAC+Hungary_EN_HG_Koros+Russia_Srubnaya	1.14765e-10	Altai_N	28.8268	16222.7	0.00177694	FALSE	5	FALSE	Buryat
Buryat	Altai_N+Tyumen_HG+BMAC+Hungary_EN_HG_Koros+Russia_Srubnaya	1.14765e-10	Tyumen_HG	-50.19	29583.9	-0.00169653	FALSE	5	FALSE	Buryat
Buryat	Altai_N+Tyumen_HG+BMAC+Hungary_EN_HG_Koros+Russia_Srubnaya	1.14765e-10	BMAC	-64.5705	38810.4	-0.00166374	FALSE	5	FALSE	Buryat
Buryat	Altai_N+Tyumen_HG+BMAC+Hungary_EN_HG_Koros+Russia_Srubnaya	1.14765e-10	Hungary_EN_HG_Koros	-139.027	84074.6	-0.00165362	FALSE	5	FALSE	Buryat
Buryat	Altai_N+Tyumen_HG+BMAC+Hungary_EN_HG_Koros+Russia_Srubnaya	1.14765e-10	Russia_Srubnaya	225.961	136245	0.00165849	FALSE	5	FALSE	Buryat
Buryat	Altai_N+BMAC+Hungary_EN_HG_Koros+EHG+Russia_Srubnaya	8.49469e-11	Altai_N	-11.1201	721.28	-0.0154171	FALSE	5	FALSE	Buryat
Buryat	Altai_N+BMAC+Hungary_EN_HG_Koros+EHG+Russia_Srubnaya	8.49469e-11	BMAC	49.0312	2696.72	0.0181818	FALSE	5	FALSE	Buryat
Buryat	Altai_N+BMAC+Hungary_EN_HG_Koros+EHG+Russia_Srubnaya	8.49469e-11	Hungary_EN_HG_Koros	88.0466	4763.95	0.0184819	FALSE	5	FALSE	Buryat
Buryat	Altai_N+BMAC+Hungary_EN_HG_Koros+EHG+Russia_Srubnaya	8.49469e-11	EHG	40.0766	2343.34	0.0171023	FALSE	5	FALSE	Buryat
Buryat	Altai_N+BMAC+Hungary_EN_HG_Koros+EHG+Russia_Srubnaya	8.49469e-11	Russia_Srubnaya	-165.034	9082.68	-0.0181702	FALSE	5	FALSE	Buryat
Buryat	Altai_N+BMAC+Hungary_EN_HG_Koros+Yakutia_LNBA+Russia_Srubnaya	4.96089e-11	Altai_N	0.350104	0.182857	1.91464	FALSE	5	FALSE	Buryat
Buryat	Altai_N+BMAC+Hungary_EN_HG_Koros+Yakutia_LNBA+Russia_Srubnaya	4.96089e-11	BMAC	1.16937	0.423746	2.75962	FALSE	5	FALSE	Buryat
Buryat	Altai_N+BMAC+Hungary_EN_HG_Koros+Yakutia_LNBA+Russia_Srubnaya	4.96089e-11	Hungary_EN_HG_Koros	2.46858	0.887804	2.78055	FALSE	5	FALSE	Buryat
Buryat	Altai_N+BMAC+Hungary_EN_HG_Koros+Yakutia_LNBA+Russia_Srubnaya	4.96089e-11	Yakutia_LNBA	0.608774	0.12824	4.74715	FALSE	5	FALSE	Buryat
Buryat	Altai_N+BMAC+Hungary_EN_HG_Koros+Yakutia_LNBA+Russia_Srubnaya	4.96089e-11	Russia_Srubnaya	-3.59684	1.34332	-2.67758	FALSE	5	FALSE	Buryat
Buryat	Altai_N+BMAC+Hungary_EN_HG_Koros+China_YR_MN+Russia_Srubnaya	4.40852e-11	Altai_N	-0.604053	0.788218	-0.766353	FALSE	5	FALSE	Buryat
Buryat	Altai_N+BMAC+Hungary_EN_HG_Koros+China_YR_MN+Russia_Srubnaya	4.40852e-11	BMAC	-2.1272	2.24306	-0.948344	FALSE	5	FALSE	Buryat
Buryat	Altai_N+BMAC+Hungary_EN_HG_Koros+China_YR_MN+Russia_Srubnaya	4.40852e-11	Hungary_EN_HG_Koros	-4.57359	4.77503	-0.957814	FALSE	5	FALSE	Buryat
Buryat	Altai_N+BMAC+Hungary_EN_HG_Koros+China_YR_MN+Russia_Srubnaya	4.40852e-11	China_YR_MN	1.37896	0.59953	2.30007	FALSE	5	FALSE	Buryat
Buryat	Altai_N+BMAC+Hungary_EN_HG_Koros+China_YR_MN+Russia_Srubnaya	4.40852e-11	Russia_Srubnaya	6.92589	7.19179	0.963026	FALSE	5	FALSE	Buryat
Buryat	Altai_N+EHG+China_YR_MN+Yakutia_LNBA+Russia_Srubnaya	1.40856e-11	Altai_N	-0.113459	0.158727	-0.714802	FALSE	5	FALSE	Buryat
Buryat	Altai_N+EHG+China_YR_MN+Yakutia_LNBA+Russia_Srubnaya	1.40856e-11	EHG	0.201842	0.248711	0.811552	FALSE	5	FALSE	Buryat
Buryat	Altai_N+EHG+China_YR_MN+Yakutia_LNBA+Russia_Srubnaya	1.40856e-11	China_YR_MN	0.52825	0.0639686	8.25796	FALSE	5	FALSE	Buryat
Buryat	Altai_N+EHG+China_YR_MN+Yakutia_LNBA+Russia_Srubnaya	1.40856e-11	Yakutia_LNBA	0.397698	0.0333847	11.9126	FALSE	5	FALSE	Buryat
Buryat	Altai_N+EHG+China_YR_MN+Yakutia_LNBA+Russia_Srubnaya	1.40856e-11	Russia_Srubnaya	-0.0143314	0.151739	-0.0944479	FALSE	5	FALSE	Buryat
Buryat	Tyumen_HG+Germany_EN_LBK+China_YR_MN+Yakutia_LNBA+Russia_Srubnaya	9.74926e-12	Tyumen_HG	-0.0395781	0.0462314	-0.856087	FALSE	5	FALSE	Buryat
Buryat	Tyumen_HG+Germany_EN_LBK+China_YR_MN+Yakutia_LNBA+Russia_Srubnaya	9.74926e-12	Germany_EN_LBK	-0.092937	0.0679048	-1.36864	FALSE	5	FALSE	Buryat
Buryat	Tyumen_HG+Germany_EN_LBK+China_YR_MN+Yakutia_LNBA+Russia_Srubnaya	9.74926e-12	China_YR_MN	0.47156	0.0291706	16.1656	FALSE	5	FALSE	Buryat
Buryat	Tyumen_HG+Germany_EN_LBK+China_YR_MN+Yakutia_LNBA+Russia_Srubnaya	9.74926e-12	Yakutia_LNBA	0.411029	0.031374	13.1009	FALSE	5	FALSE	Buryat
Buryat	Tyumen_HG+Germany_EN_LBK+China_YR_MN+Yakutia_LNBA+Russia_Srubnaya	9.74926e-12	Russia_Srubnaya	0.249927	0.110431	2.2632	FALSE	5	FALSE	Buryat
Buryat	Altai_N+Germany_EN_LBK+China_YR_MN+Yakutia_LNBA+Russia_Srubnaya	9.3011e-12	Altai_N	-0.0300191	0.030148	-0.995725	FALSE	5	FALSE	Buryat
Buryat	Altai_N+Germany_EN_LBK+China_YR_MN+Yakutia_LNBA+Russia_Srubnaya	9.3011e-12	Germany_EN_LBK	-0.0751439	0.0419438	-1.79154	FALSE	5	FALSE	Buryat
Buryat	Altai_N+Germany_EN_LBK+China_YR_MN+Yakutia_LNBA+Russia_Srubnaya	9.3011e-12	China_YR_MN	0.483249	0.0253568	19.058	FALSE	5	FALSE	Buryat
Buryat	Altai_N+Germany_EN_LBK+China_YR_MN+Yakutia_LNBA+Russia_Srubnaya	9.3011e-12	Yakutia_LNBA	0.410203	0.030707	13.3586	FALSE	5	FALSE	Buryat
Buryat	Altai_N+Germany_EN_LBK+China_YR_MN+Yakutia_LNBA+Russia_Srubnaya	9.3011e-12	Russia_Srubnaya	0.211711	0.0582305	3.63574	FALSE	5	FALSE	Buryat
Buryat	Germany_EN_LBK+Hungary_EN_HG_Koros+China_YR_MN+Yakutia_LNBA+Russia_Srubnaya	5.50251e-12	Germany_EN_LBK	-0.0373433	0.0218912	-1.70586	FALSE	5	FALSE	Buryat
Buryat	Germany_EN_LBK+Hungary_EN_HG_Koros+China_YR_MN+Yakutia_LNBA+Russia_Srubnaya	5.50251e-12	Hungary_EN_HG_Koros	-0.00207373	0.0536896	-0.0386245	FALSE	5	FALSE	Buryat
Buryat	Germany_EN_LBK+Hungary_EN_HG_Koros+China_YR_MN+Yakutia_LNBA+Russia_Srubnaya	5.50251e-12	China_YR_MN	0.484996	0.0248372	19.527	FALSE	5	FALSE	Buryat
Buryat	Germany_EN_LBK+Hungary_EN_HG_Koros+China_YR_MN+Yakutia_LNBA+Russia_Srubnaya	5.50251e-12	Yakutia_LNBA	0.394961	0.025139	15.7111	FALSE	5	FALSE	Buryat
Buryat	Germany_EN_LBK+Hungary_EN_HG_Koros+China_YR_MN+Yakutia_LNBA+Russia_Srubnaya	5.50251e-12	Russia_Srubnaya	0.15946	0.04557	3.49923	FALSE	5	FALSE	Buryat
Buryat	Germany_EN_LBK+EHG+China_YR_MN+Yakutia_LNBA+Russia_Srubnaya	5.37859e-12	Germany_EN_LBK	-0.0455292	0.0488149	-0.93269	FALSE	5	FALSE	Buryat
Buryat	Germany_EN_LBK+EHG+China_YR_MN+Yakutia_LNBA+Russia_Srubnaya	5.37859e-12	EHG	-0.00863216	0.0538003	-0.160448	FALSE	5	FALSE	Buryat
Buryat	Germany_EN_LBK+EHG+China_YR_MN+Yakutia_LNBA+Russia_Srubnaya	5.37859e-12	China_YR_MN	0.482473	0.0288304	16.7348	FALSE	5	FALSE	Buryat
Buryat	Germany_EN_LBK+EHG+China_YR_MN+Yakutia_LNBA+Russia_Srubnaya	5.37859e-12	Yakutia_LNBA	0.397177	0.0297891	13.333	FALSE	5	FALSE	Buryat
Buryat	Germany_EN_LBK+EHG+China_YR_MN+Yakutia_LNBA+Russia_Srubnaya	5.37859e-12	Russia_Srubnaya	0.174512	0.099958	1.74585	FALSE	5	FALSE	Buryat
Buryat	BMAC+Germany_EN_LBK+China_YR_MN+Yakutia_LNBA+Russia_Srubnaya	4.24361e-12	BMAC	-0.00358847	0.0211482	-0.169682	FALSE	5	FALSE	Buryat
Buryat	BMAC+Germany_EN_LBK+China_YR_MN+Yakutia_LNBA+Russia_Srubnaya	4.24361e-12	Germany_EN_LBK	-0.0388459	0.0209775	-1.85179	FALSE	5	FALSE	Buryat
Buryat	BMAC+Germany_EN_LBK+China_YR_MN+Yakutia_LNBA+Russia_Srubnaya	4.24361e-12	China_YR_MN	0.486204	0.0272483	17.8435	FALSE	5	FALSE	Buryat
Buryat	BMAC+Germany_EN_LBK+China_YR_MN+Yakutia_LNBA+Russia_Srubnaya	4.24361e-12	Yakutia_LNBA	0.393157	0.0279744	14.0542	FALSE	5	FALSE	Buryat
Buryat	BMAC+Germany_EN_LBK+China_YR_MN+Yakutia_LNBA+Russia_Srubnaya	4.24361e-12	Russia_Srubnaya	0.163074	0.0392342	4.15641	FALSE	5	FALSE	Buryat
Buryat	Altai_N+Tyumen_HG+China_YR_MN+Yakutia_LNBA+Russia_Srubnaya	4.12355e-12	Altai_N	-0.0801823	0.0952369	-0.841924	FALSE	5	FALSE	Buryat
Buryat	Altai_N+Tyumen_HG+China_YR_MN+Yakutia_LNBA+Russia_Srubnaya	4.12355e-12	Tyumen_HG	0.0927035	0.0912978	1.0154	FALSE	5	FALSE	Buryat
Buryat	Altai_N+Tyumen_HG+China_YR_MN+Yakutia_LNBA+Russia_Srubnaya	4.12355e-12	China_YR_MN	0.507298	0.0361122	14.0478	FALSE	5	FALSE	Buryat
Buryat	Altai_N+Tyumen_HG+China_YR_MN+Yakutia_LNBA+Russia_Srubnaya	4.12355e-12	Yakutia_LNBA	0.403092	0.031697	12.717	FALSE	5	FALSE	Buryat
Buryat	Altai_N+Tyumen_HG+China_YR_MN+Yakutia_LNBA+Russia_Srubnaya	4.12355e-12	Russia_Srubnaya	0.0770888	0.0319711	2.4112	FALSE	5	FALSE	Buryat
Buryat	Hungary_EN_HG_Koros+EHG+China_YR_MN+Yakutia_LNBA+Russia_Srubnaya	3.83231e-12	Hungary_EN_HG_Koros	-0.0256591	0.0496564	-0.516733	FALSE	5	FALSE	Buryat
Buryat	Hungary_EN_HG_Koros+EHG+China_YR_MN+Yakutia_LNBA+Russia_Srubnaya	3.83231e-12	EHG	0.0306842	0.0222218	1.38082	FALSE	5	FALSE	Buryat
Buryat	Hungary_EN_HG_Koros+EHG+China_YR_MN+Yakutia_LNBA+Russia_Srubnaya	3.83231e-12	China_YR_MN	0.492871	0.0273545	18.0179	FALSE	5	FALSE	Buryat
Buryat	Hungary_EN_HG_Koros+EHG+China_YR_MN+Yakutia_LNBA+Russia_Srubnaya	3.83231e-12	Yakutia_LNBA	0.388405	0.0282735	13.7374	FALSE	5	FALSE	Buryat
Buryat	Hungary_EN_HG_Koros+EHG+China_YR_MN+Yakutia_LNBA+Russia_Srubnaya	3.83231e-12	Russia_Srubnaya	0.113699	0.0548153	2.07422	FALSE	5	FALSE	Buryat
Buryat	Tyumen_HG+Hungary_EN_HG_Koros+China_YR_MN+Yakutia_LNBA+Russia_Srubnaya	2.11955e-12	Tyumen_HG	0.0155527	0.0142751	1.08949	FALSE	5	FALSE	Buryat
Buryat	Tyumen_HG+Hungary_EN_HG_Koros+China_YR_MN+Yakutia_LNBA+Russia_Srubnaya	2.11955e-12	Hungary_EN_HG_Koros	-0.0183586	0.0532353	-0.344858	FALSE	5	FALSE	Buryat
Buryat	Tyumen_HG+Hungary_EN_HG_Koros+China_YR_MN+Yakutia_LNBA+Russia_Srubnaya	2.11955e-12	China_YR_MN	0.487639	0.0267863	18.2048	FALSE	5	FALSE	Buryat
Buryat	Tyumen_HG+Hungary_EN_HG_Koros+China_YR_MN+Yakutia_LNBA+Russia_Srubnaya	2.11955e-12	Yakutia_LNBA	0.393931	0.0280699	14.0339	FALSE	5	FALSE	Buryat
Buryat	Tyumen_HG+Hungary_EN_HG_Koros+China_YR_MN+Yakutia_LNBA+Russia_Srubnaya	2.11955e-12	Russia_Srubnaya	0.121236	0.0571614	2.12095	FALSE	5	FALSE	Buryat
Buryat	Altai_N+Tyumen_HG+Germany_EN_LBK+Yakutia_LNBA+Russia_Srubnaya	1.70016e-12	Altai_N	1.28941	0.326071	3.95439	FALSE	5	FALSE	Buryat
Buryat	Altai_N+Tyumen_HG+Germany_EN_LBK+Yakutia_LNBA+Russia_Srubnaya	1.70016e-12	Tyumen_HG	-1.74467	0.396879	-4.39597	FALSE	5	FALSE	Buryat
Buryat	Altai_N+Tyumen_HG+Germany_EN_LBK+Yakutia_LNBA+Russia_Srubnaya	1.70016e-12	Germany_EN_LBK	-0.943902	0.319058	-2.9584	FALSE	5	FALSE	Buryat
Buryat	Altai_N+Tyumen_HG+Germany_EN_LBK+Yakutia_LNBA+Russia_Srubnaya	1.70016e-12	Yakutia_LNBA	0.440169	0.115341	3.81623	FALSE	5	FALSE	Buryat
Buryat	Altai_N+Tyumen_HG+Germany_EN_LBK+Yakutia_LNBA+Russia_Srubnaya	1.70016e-12	Russia_Srubnaya	1.95899	0.529888	3.69699	FALSE	5	FALSE	Buryat
Buryat	Altai_N+Hungary_EN_HG_Koros+China_YR_MN+Yakutia_LNBA+Russia_Srubnaya	1.36553e-12	Altai_N	0.0111803	0.0148777	0.751482	FALSE	5	FALSE	Buryat
Buryat	Altai_N+Hungary_EN_HG_Koros+China_YR_MN+Yakutia_LNBA+Russia_Srubnaya	1.36553e-12	Hungary_EN_HG_Koros	-0.0262372	0.0545718	-0.480783	FALSE	5	FALSE	Buryat
Buryat	Altai_N+Hungary_EN_HG_Koros+China_YR_MN+Yakutia_LNBA+Russia_Srubnaya	1.36553e-12	China_YR_MN	0.482167	0.0256129	18.8251	FALSE	5	FALSE	Buryat
Buryat	Altai_N+Hungary_EN_HG_Koros+China_YR_MN+Yakutia_LNBA+Russia_Srubnaya	1.36553e-12	Yakutia_LNBA	0.396977	0.0289613	13.7071	FALSE	5	FALSE	Buryat
Buryat	Altai_N+Hungary_EN_HG_Koros+China_YR_MN+Yakutia_LNBA+Russia_Srubnaya	1.36553e-12	Russia_Srubnaya	0.135913	0.0560005	2.42699	FALSE	5	FALSE	Buryat
Buryat	Altai_N+Tyumen_HG+Germany_EN_LBK+China_YR_MN+Russia_Srubnaya	9.05634e-13	Altai_N	47.4876	26830.8	0.00176989	FALSE	5	FALSE	Buryat
Buryat	Altai_N+Tyumen_HG+Germany_EN_LBK+China_YR_MN+Russia_Srubnaya	9.05634e-13	Tyumen_HG	-63.2834	35921.7	-0.00176171	FALSE	5	FALSE	Buryat
Buryat	Altai_N+Tyumen_HG+Germany_EN_LBK+China_YR_MN+Russia_Srubnaya	9.05634e-13	Germany_EN_LBK	-32.5214	18360.1	-0.00177131	FALSE	5	FALSE	Buryat
Buryat	Altai_N+Tyumen_HG+Germany_EN_LBK+China_YR_MN+Russia_Srubnaya	9.05634e-13	China_YR_MN	-15.1846	8977.96	-0.00169132	FALSE	5	FALSE	Buryat
Buryat	Altai_N+Tyumen_HG+Germany_EN_LBK+China_YR_MN+Russia_Srubnaya	9.05634e-13	Russia_Srubnaya	64.5018	36428.9	0.00177062	FALSE	5	FALSE	Buryat
Buryat	BMAC+Hungary_EN_HG_Koros+China_YR_MN+Yakutia_LNBA+Russia_Srubnaya	5.50256e-13	BMAC	-0.43066	1.47853	-0.291276	FALSE	5	FALSE	Buryat
Buryat	BMAC+Hungary_EN_HG_Koros+China_YR_MN+Yakutia_LNBA+Russia_Srubnaya	5.50256e-13	Hungary_EN_HG_Koros	-0.992147	3.37955	-0.293574	FALSE	5	FALSE	Buryat
Buryat	BMAC+Hungary_EN_HG_Koros+China_YR_MN+Yakutia_LNBA+Russia_Srubnaya	5.50256e-13	China_YR_MN	0.728961	0.874481	0.833592	FALSE	5	FALSE	Buryat
Buryat	BMAC+Hungary_EN_HG_Koros+China_YR_MN+Yakutia_LNBA+Russia_Srubnaya	5.50256e-13	Yakutia_LNBA	0.188835	0.770335	0.245134	FALSE	5	FALSE	Buryat
Buryat	BMAC+Hungary_EN_HG_Koros+China_YR_MN+Yakutia_LNBA+Russia_Srubnaya	5.50256e-13	Russia_Srubnaya	1.50501	4.75278	0.316659	FALSE	5	FALSE	Buryat
Buryat	BMAC+Germany_EN_LBK+Hungary_EN_HG_Koros+China_YR_MN+Russia_Srubnaya	5.02592e-13	BMAC	-0.889994	0.434246	-2.04952	FALSE	5	FALSE	Buryat
Buryat	BMAC+Germany_EN_LBK+Hungary_EN_HG_Koros+China_YR_MN+Russia_Srubnaya	5.02592e-13	Germany_EN_LBK	0.121925	0.230301	0.529415	FALSE	5	FALSE	Buryat
Buryat	BMAC+Germany_EN_LBK+Hungary_EN_HG_Koros+China_YR_MN+Russia_Srubnaya	5.02592e-13	Hungary_EN_HG_Koros	-2.12875	1.14367	-1.86133	FALSE	5	FALSE	Buryat
Buryat	BMAC+Germany_EN_LBK+Hungary_EN_HG_Koros+China_YR_MN+Russia_Srubnaya	5.02592e-13	China_YR_MN	0.967471	0.0671825	14.4006	FALSE	5	FALSE	Buryat
Buryat	BMAC+Germany_EN_LBK+Hungary_EN_HG_Koros+China_YR_MN+Russia_Srubnaya	5.02592e-13	Russia_Srubnaya	2.92935	1.32706	2.2074	FALSE	5	FALSE	Buryat
Buryat	BMAC+Germany_EN_LBK+Hungary_EN_HG_Koros+Yakutia_LNBA+Russia_Srubnaya	2.28899e-13	BMAC	0.975255	0.354759	2.74906	FALSE	5	FALSE	Buryat
Buryat	BMAC+Germany_EN_LBK+Hungary_EN_HG_Koros+Yakutia_LNBA+Russia_Srubnaya	2.28899e-13	Germany_EN_LBK	-0.219301	0.213536	-1.027	FALSE	5	FALSE	Buryat
Buryat	BMAC+Germany_EN_LBK+Hungary_EN_HG_Koros+Yakutia_LNBA+Russia_Srubnaya	2.28899e-13	Hungary_EN_HG_Koros	2.34998	0.920348	2.55336	FALSE	5	FALSE	Buryat
Buryat	BMAC+Germany_EN_LBK+Hungary_EN_HG_Koros+Yakutia_LNBA+Russia_Srubnaya	2.28899e-13	Yakutia_LNBA	0.790136	0.0568452	13.8998	FALSE	5	FALSE	Buryat
Buryat	BMAC+Germany_EN_LBK+Hungary_EN_HG_Koros+Yakutia_LNBA+Russia_Srubnaya	2.28899e-13	Russia_Srubnaya	-2.89607	1.07249	-2.70033	FALSE	5	FALSE	Buryat
Buryat	Altai_N+Tyumen_HG+Germany_EN_LBK+Hungary_EN_HG_Koros+Russia_Srubnaya	2.07348e-13	Altai_N	2.51551	0.160474	15.6755	FALSE	5	FALSE	Buryat
Buryat	Altai_N+Tyumen_HG+Germany_EN_LBK+Hungary_EN_HG_Koros+Russia_Srubnaya	2.07348e-13	Tyumen_HG	-3.30891	0.456357	-7.2507	FALSE	5	FALSE	Buryat
Buryat	Altai_N+Tyumen_HG+Germany_EN_LBK+Hungary_EN_HG_Koros+Russia_Srubnaya	2.07348e-13	Germany_EN_LBK	-1.90054	0.668489	-2.84303	FALSE	5	FALSE	Buryat
Buryat	Altai_N+Tyumen_HG+Germany_EN_LBK+Hungary_EN_HG_Koros+Russia_Srubnaya	2.07348e-13	Hungary_EN_HG_Koros	0.316551	0.464867	0.68095	FALSE	5	FALSE	Buryat
Buryat	Altai_N+Tyumen_HG+Germany_EN_LBK+Hungary_EN_HG_Koros+Russia_Srubnaya	2.07348e-13	Russia_Srubnaya	3.37738	0.92468	3.65249	FALSE	5	FALSE	Buryat
Buryat	Altai_N+BMAC+EHG+China_YR_MN+Russia_Srubnaya	1.74153e-13	Altai_N	-5.40253	11.9096	-0.45363	FALSE	5	FALSE	Buryat
Buryat	Altai_N+BMAC+EHG+China_YR_MN+Russia_Srubnaya	1.74153e-13	BMAC	1.7572	3.84033	0.457564	FALSE	5	FALSE	Buryat
Buryat	Altai_N+BMAC+EHG+China_YR_MN+Russia_Srubnaya	1.74153e-13	EHG	9.02729	19.3648	0.46617	FALSE	5	FALSE	Buryat
Buryat	Altai_N+BMAC+EHG+China_YR_MN+Russia_Srubnaya	1.74153e-13	China_YR_MN	2.90728	4.51365	0.644108	FALSE	5	FALSE	Buryat
Buryat	Altai_N+BMAC+EHG+China_YR_MN+Russia_Srubnaya	1.74153e-13	Russia_Srubnaya	-7.28923	15.7874	-0.461712	FALSE	5	FALSE	Buryat
Buryat	Altai_N+Hungary_EN_HG_Koros+EHG+China_YR_MN+Russia_Srubnaya	1.13556e-13	Altai_N	-2.6988	3.14533	-0.858033	FALSE	5	FALSE	Buryat
Buryat	Altai_N+Hungary_EN_HG_Koros+EHG+China_YR_MN+Russia_Srubnaya	1.13556e-13	Hungary_EN_HG_Koros	-1.39342	1.5328	-0.909065	FALSE	5	FALSE	Buryat
Buryat	Altai_N+Hungary_EN_HG_Koros+EHG+China_YR_MN+Russia_Srubnaya	1.13556e-13	EHG	4.34312	4.8037	0.904121	FALSE	5	FALSE	Buryat
Buryat	Altai_N+Hungary_EN_HG_Koros+EHG+China_YR_MN+Russia_Srubnaya	1.13556e-13	China_YR_MN	1.93368	1.24067	1.55858	FALSE	5	FALSE	Buryat
Buryat	Altai_N+Hungary_EN_HG_Koros+EHG+China_YR_MN+Russia_Srubnaya	1.13556e-13	Russia_Srubnaya	-1.18459	1.58139	-0.749082	FALSE	5	FALSE	Buryat
Buryat	Altai_N+Germany_EN_LBK+Hungary_EN_HG_Koros+EHG+Russia_Srubnaya	1.43921e-14	Altai_N	2.15152	0.153474	14.0188	FALSE	5	FALSE	Buryat
Buryat	Altai_N+Germany_EN_LBK+Hungary_EN_HG_Koros+EHG+Russia_Srubnaya	1.43921e-14	Germany_EN_LBK	-1.02907	0.774804	-1.32817	FALSE	5	FALSE	Buryat
Buryat	Altai_N+Germany_EN_LBK+Hungary_EN_HG_Koros+EHG+Russia_Srubnaya	1.43921e-14	Hungary_EN_HG_Koros	1.60925	0.871012	1.84756	FALSE	5	FALSE	Buryat
Buryat	Altai_N+Germany_EN_LBK+Hungary_EN_HG_Koros+EHG+Russia_Srubnaya	1.43921e-14	EHG	-3.90861	0.702104	-5.567	FALSE	5	FALSE	Buryat
Buryat	Altai_N+Germany_EN_LBK+Hungary_EN_HG_Koros+EHG+Russia_Srubnaya	1.43921e-14	Russia_Srubnaya	2.17692	1.02609	2.12156	FALSE	5	FALSE	Buryat
Buryat	Altai_N+BMAC+EHG+Yakutia_LNBA+Russia_Srubnaya	8.89974e-15	Altai_N	1.96997	0.932179	2.1133	FALSE	5	FALSE	Buryat
Buryat	Altai_N+BMAC+EHG+Yakutia_LNBA+Russia_Srubnaya	8.89974e-15	BMAC	-0.617511	0.344933	-1.79023	FALSE	5	FALSE	Buryat
Buryat	Altai_N+BMAC+EHG+Yakutia_LNBA+Russia_Srubnaya	8.89974e-15	EHG	-3.04381	1.37053	-2.2209	FALSE	5	FALSE	Buryat
Buryat	Altai_N+BMAC+EHG+Yakutia_LNBA+Russia_Srubnaya	8.89974e-15	Yakutia_LNBA	0.125463	0.358362	0.350102	FALSE	5	FALSE	Buryat
Buryat	Altai_N+BMAC+EHG+Yakutia_LNBA+Russia_Srubnaya	8.89974e-15	Russia_Srubnaya	2.56589	1.11694	2.29725	FALSE	5	FALSE	Buryat
Buryat	Altai_N+Hungary_EN_HG_Koros+EHG+Yakutia_LNBA+Russia_Srubnaya	4.73586e-15	Altai_N	1.2539	0.368976	3.39831	FALSE	5	FALSE	Buryat
Buryat	Altai_N+Hungary_EN_HG_Koros+EHG+Yakutia_LNBA+Russia_Srubnaya	4.73586e-15	Hungary_EN_HG_Koros	0.648694	0.269903	2.40343	FALSE	5	FALSE	Buryat
Buryat	Altai_N+Hungary_EN_HG_Koros+EHG+Yakutia_LNBA+Russia_Srubnaya	4.73586e-15	EHG	-1.86877	0.506706	-3.68808	FALSE	5	FALSE	Buryat
Buryat	Altai_N+Hungary_EN_HG_Koros+EHG+Yakutia_LNBA+Russia_Srubnaya	4.73586e-15	Yakutia_LNBA	0.384674	0.148624	2.58824	FALSE	5	FALSE	Buryat
Buryat	Altai_N+Hungary_EN_HG_Koros+EHG+Yakutia_LNBA+Russia_Srubnaya	4.73586e-15	Russia_Srubnaya	0.581506	0.314434	1.84938	FALSE	5	FALSE	Buryat
Buryat	Altai_N+Germany_EN_LBK+EHG+China_YR_MN+Russia_Srubnaya	8.62971e-17	Altai_N	-3.20008	5.02221	-0.637187	FALSE	5	FALSE	Buryat
Buryat	Altai_N+Germany_EN_LBK+EHG+China_YR_MN+Russia_Srubnaya	8.62971e-17	Germany_EN_LBK	0.461478	1.02948	0.448261	FALSE	5	FALSE	Buryat
Buryat	Altai_N+Germany_EN_LBK+EHG+China_YR_MN+Russia_Srubnaya	8.62971e-17	EHG	5.5529	8.21739	0.675749	FALSE	5	FALSE	Buryat
Buryat	Altai_N+Germany_EN_LBK+EHG+China_YR_MN+Russia_Srubnaya	8.62971e-17	China_YR_MN	2.11493	1.95666	1.08089	FALSE	5	FALSE	Buryat
Buryat	Altai_N+Germany_EN_LBK+EHG+China_YR_MN+Russia_Srubnaya	8.62971e-17	Russia_Srubnaya	-3.92922	5.87171	-0.669178	FALSE	5	FALSE	Buryat
Buryat	Altai_N+BMAC+Germany_EN_LBK+China_YR_MN+Russia_Srubnaya	1.072e-17	Altai_N	-3.95973	6.31221	-0.627313	FALSE	5	FALSE	Buryat
Buryat	Altai_N+BMAC+Germany_EN_LBK+China_YR_MN+Russia_Srubnaya	1.072e-17	BMAC	-3.25283	4.96188	-0.655564	FALSE	5	FALSE	Buryat
Buryat	Altai_N+BMAC+Germany_EN_LBK+China_YR_MN+Russia_Srubnaya	1.072e-17	Germany_EN_LBK	-6.71789	10.3453	-0.649366	FALSE	5	FALSE	Buryat
Buryat	Altai_N+BMAC+Germany_EN_LBK+China_YR_MN+Russia_Srubnaya	1.072e-17	China_YR_MN	2.42804	2.49773	0.972098	FALSE	5	FALSE	Buryat
Buryat	Altai_N+BMAC+Germany_EN_LBK+China_YR_MN+Russia_Srubnaya	1.072e-17	Russia_Srubnaya	12.5024	19.1152	0.654057	FALSE	5	FALSE	Buryat
Buryat	Altai_N+Tyumen_HG+Hungary_EN_HG_Koros+China_YR_MN+Russia_Srubnaya	4.16487e-18	Altai_N	13.2097	37.9223	0.348336	FALSE	5	FALSE	Buryat
Buryat	Altai_N+Tyumen_HG+Hungary_EN_HG_Koros+China_YR_MN+Russia_Srubnaya	4.16487e-18	Tyumen_HG	-12.7251	36.9521	-0.344367	FALSE	5	FALSE	Buryat
Buryat	Altai_N+Tyumen_HG+Hungary_EN_HG_Koros+China_YR_MN+Russia_Srubnaya	4.16487e-18	Hungary_EN_HG_Koros	-2.08121	6.26349	-0.332276	FALSE	5	FALSE	Buryat
Buryat	Altai_N+Tyumen_HG+Hungary_EN_HG_Koros+China_YR_MN+Russia_Srubnaya	4.16487e-18	China_YR_MN	-3.57133	12.7067	-0.281058	FALSE	5	FALSE	Buryat
Buryat	Altai_N+Tyumen_HG+Hungary_EN_HG_Koros+China_YR_MN+Russia_Srubnaya	4.16487e-18	Russia_Srubnaya	6.16797	17.7789	0.346927	FALSE	5	FALSE	Buryat
Buryat	Altai_N+Germany_EN_LBK+EHG+Yakutia_LNBA+Russia_Srubnaya	2.5689e-18	Altai_N	1.4507	0.61804	2.34726	FALSE	5	FALSE	Buryat
Buryat	Altai_N+Germany_EN_LBK+EHG+Yakutia_LNBA+Russia_Srubnaya	2.5689e-18	Germany_EN_LBK	-0.252069	0.403525	-0.624666	FALSE	5	FALSE	Buryat
Buryat	Altai_N+Germany_EN_LBK+EHG+Yakutia_LNBA+Russia_Srubnaya	2.5689e-18	EHG	-2.38483	0.852901	-2.79614	FALSE	5	FALSE	Buryat
Buryat	Altai_N+Germany_EN_LBK+EHG+Yakutia_LNBA+Russia_Srubnaya	2.5689e-18	Yakutia_LNBA	0.309179	0.240046	1.288	FALSE	5	FALSE	Buryat
Buryat	Altai_N+Germany_EN_LBK+EHG+Yakutia_LNBA+Russia_Srubnaya	2.5689e-18	Russia_Srubnaya	1.87702	0.816201	2.29971	FALSE	5	FALSE	Buryat
Buryat	Altai_N+Tyumen_HG+Hungary_EN_HG_Koros+Yakutia_LNBA+Russia_Srubnaya	1.13787e-18	Altai_N	1.67097	0.472823	3.53402	FALSE	5	FALSE	Buryat
Buryat	Altai_N+Tyumen_HG+Hungary_EN_HG_Koros+Yakutia_LNBA+Russia_Srubnaya	1.13787e-18	Tyumen_HG	-1.57751	0.422809	-3.73102	FALSE	5	FALSE	Buryat
Buryat	Altai_N+Tyumen_HG+Hungary_EN_HG_Koros+Yakutia_LNBA+Russia_Srubnaya	1.13787e-18	Hungary_EN_HG_Koros	-0.243667	0.294597	-0.827119	FALSE	5	FALSE	Buryat
Buryat	Altai_N+Tyumen_HG+Hungary_EN_HG_Koros+Yakutia_LNBA+Russia_Srubnaya	1.13787e-18	Yakutia_LNBA	0.308972	0.161295	1.91557	FALSE	5	FALSE	Buryat
Buryat	Altai_N+Tyumen_HG+Hungary_EN_HG_Koros+Yakutia_LNBA+Russia_Srubnaya	1.13787e-18	Russia_Srubnaya	0.841236	0.35992	2.33729	FALSE	5	FALSE	Buryat
Buryat	Altai_N+Tyumen_HG+BMAC+China_YR_MN+Russia_Srubnaya	5.28624e-19	Altai_N	15.9142	59.5724	0.26714	FALSE	5	FALSE	Buryat
Buryat	Altai_N+Tyumen_HG+BMAC+China_YR_MN+Russia_Srubnaya	5.28624e-19	Tyumen_HG	-15.1246	57.1638	-0.264584	FALSE	5	FALSE	Buryat
Buryat	Altai_N+Tyumen_HG+BMAC+China_YR_MN+Russia_Srubnaya	5.28624e-19	BMAC	0.340114	1.57049	0.216565	FALSE	5	FALSE	Buryat
Buryat	Altai_N+Tyumen_HG+BMAC+China_YR_MN+Russia_Srubnaya	5.28624e-19	China_YR_MN	-4.61993	20.4891	-0.225482	FALSE	5	FALSE	Buryat
Buryat	Altai_N+Tyumen_HG+BMAC+China_YR_MN+Russia_Srubnaya	5.28624e-19	Russia_Srubnaya	4.49027	16.7028	0.268833	FALSE	5	FALSE	Buryat
Buryat	Altai_N+BMAC+Germany_EN_LBK+Yakutia_LNBA+Russia_Srubnaya	2.70132e-19	Altai_N	1.9565	0.935082	2.09233	FALSE	5	FALSE	Buryat
Buryat	Altai_N+BMAC+Germany_EN_LBK+Yakutia_LNBA+Russia_Srubnaya	2.70132e-19	BMAC	1.43103	0.639374	2.23818	FALSE	5	FALSE	Buryat
Buryat	Altai_N+BMAC+Germany_EN_LBK+Yakutia_LNBA+Russia_Srubnaya	2.70132e-19	Germany_EN_LBK	3.04829	1.35206	2.25456	FALSE	5	FALSE	Buryat
Buryat	Altai_N+BMAC+Germany_EN_LBK+Yakutia_LNBA+Russia_Srubnaya	2.70132e-19	Yakutia_LNBA	0.105361	0.382787	0.275248	FALSE	5	FALSE	Buryat
Buryat	Altai_N+BMAC+Germany_EN_LBK+Yakutia_LNBA+Russia_Srubnaya	2.70132e-19	Russia_Srubnaya	-5.54119	2.53445	-2.18635	FALSE	5	FALSE	Buryat
Buryat	Altai_N+Tyumen_HG+BMAC+Yakutia_LNBA+Russia_Srubnaya	1.94847e-19	Altai_N	1.57746	0.415315	3.79822	FALSE	5	FALSE	Buryat
Buryat	Altai_N+Tyumen_HG+BMAC+Yakutia_LNBA+Russia_Srubnaya	1.94847e-19	Tyumen_HG	-1.46909	0.362758	-4.04979	FALSE	5	FALSE	Buryat
Buryat	Altai_N+Tyumen_HG+BMAC+Yakutia_LNBA+Russia_Srubnaya	1.94847e-19	BMAC	0.0347938	0.0667702	0.521098	FALSE	5	FALSE	Buryat
Buryat	Altai_N+Tyumen_HG+BMAC+Yakutia_LNBA+Russia_Srubnaya	1.94847e-19	Yakutia_LNBA	0.32747	0.146907	2.2291	FALSE	5	FALSE	Buryat
Buryat	Altai_N+Tyumen_HG+BMAC+Yakutia_LNBA+Russia_Srubnaya	1.94847e-19	Russia_Srubnaya	0.529374	0.128943	4.10547	FALSE	5	FALSE	Buryat
Buryat	Germany_EN_LBK+Hungary_EN_HG_Koros+EHG+China_YR_MN+Russia_Srubnaya	8.42781e-20	Germany_EN_LBK	1.10844	0.668445	1.65823	FALSE	5	FALSE	Buryat
Buryat	Germany_EN_LBK+Hungary_EN_HG_Koros+EHG+China_YR_MN+Russia_Srubnaya	8.42781e-20	Hungary_EN_HG_Koros	-1.29641	1.10514	-1.17307	FALSE	5	FALSE	Buryat
Buryat	Germany_EN_LBK+Hungary_EN_HG_Koros+EHG+China_YR_MN+Russia_Srubnaya	8.42781e-20	EHG	1.10372	0.526382	2.0968	FALSE	5	FALSE	Buryat
Buryat	Germany_EN_LBK+Hungary_EN_HG_Koros+EHG+China_YR_MN+Russia_Srubnaya	8.42781e-20	China_YR_MN	0.900976	0.049332	18.2635	FALSE	5	FALSE	Buryat
Buryat	Germany_EN_LBK+Hungary_EN_HG_Koros+EHG+China_YR_MN+Russia_Srubnaya	8.42781e-20	Russia_Srubnaya	-0.816722	0.798193	-1.02321	FALSE	5	FALSE	Buryat
Buryat	Germany_EN_LBK+Hungary_EN_HG_Koros+EHG+Yakutia_LNBA+Russia_Srubnaya	3.66925e-21	Germany_EN_LBK	-2.28112	1.4029	-1.626	FALSE	5	FALSE	Buryat
Buryat	Germany_EN_LBK+Hungary_EN_HG_Koros+EHG+Yakutia_LNBA+Russia_Srubnaya	3.66925e-21	Hungary_EN_HG_Koros	2.73795	2.35711	1.16157	FALSE	5	FALSE	Buryat
Buryat	Germany_EN_LBK+Hungary_EN_HG_Koros+EHG+Yakutia_LNBA+Russia_Srubnaya	3.66925e-21	EHG	-1.99471	1.08979	-1.83037	FALSE	5	FALSE	Buryat
Buryat	Germany_EN_LBK+Hungary_EN_HG_Koros+EHG+Yakutia_LNBA+Russia_Srubnaya	3.66925e-21	Yakutia_LNBA	0.838039	0.107834	7.7716	FALSE	5	FALSE	Buryat
Buryat	Germany_EN_LBK+Hungary_EN_HG_Koros+EHG+Yakutia_LNBA+Russia_Srubnaya	3.66925e-21	Russia_Srubnaya	1.69984	1.75634	0.967834	FALSE	5	FALSE	Buryat
Buryat	Tyumen_HG+Germany_EN_LBK+Hungary_EN_HG_Koros+Yakutia_LNBA+Russia_Srubnaya	1.77538e-25	Tyumen_HG	-1.58644	0.618741	-2.56398	FALSE	5	FALSE	Buryat
Buryat	Tyumen_HG+Germany_EN_LBK+Hungary_EN_HG_Koros+Yakutia_LNBA+Russia_Srubnaya	1.77538e-25	Germany_EN_LBK	-2.54781	1.07166	-2.37745	FALSE	5	FALSE	Buryat
Buryat	Tyumen_HG+Germany_EN_LBK+Hungary_EN_HG_Koros+Yakutia_LNBA+Russia_Srubnaya	1.77538e-25	Hungary_EN_HG_Koros	0.518511	1.19598	0.433544	FALSE	5	FALSE	Buryat
Buryat	Tyumen_HG+Germany_EN_LBK+Hungary_EN_HG_Koros+Yakutia_LNBA+Russia_Srubnaya	1.77538e-25	Yakutia_LNBA	0.969602	0.045451	21.3329	FALSE	5	FALSE	Buryat
Buryat	Tyumen_HG+Germany_EN_LBK+Hungary_EN_HG_Koros+Yakutia_LNBA+Russia_Srubnaya	1.77538e-25	Russia_Srubnaya	3.64613	1.9439	1.87568	FALSE	5	FALSE	Buryat
Buryat	Altai_N+Germany_EN_LBK+Hungary_EN_HG_Koros+China_YR_MN+Russia_Srubnaya	1.25766e-25	Altai_N	0.395272	0.483993	0.81669	FALSE	5	FALSE	Buryat
Buryat	Altai_N+Germany_EN_LBK+Hungary_EN_HG_Koros+China_YR_MN+Russia_Srubnaya	1.25766e-25	Germany_EN_LBK	1.12169	1.4305	0.784124	FALSE	5	FALSE	Buryat
Buryat	Altai_N+Germany_EN_LBK+Hungary_EN_HG_Koros+China_YR_MN+Russia_Srubnaya	1.25766e-25	Hungary_EN_HG_Koros	-3.35426	3.73513	-0.898029	FALSE	5	FALSE	Buryat
Buryat	Altai_N+Germany_EN_LBK+Hungary_EN_HG_Koros+China_YR_MN+Russia_Srubnaya	1.25766e-25	China_YR_MN	0.885448	0.155133	5.70768	FALSE	5	FALSE	Buryat
Buryat	Altai_N+Germany_EN_LBK+Hungary_EN_HG_Koros+China_YR_MN+Russia_Srubnaya	1.25766e-25	Russia_Srubnaya	1.95185	2.13115	0.915866	FALSE	5	FALSE	Buryat
Buryat	Altai_N+Germany_EN_LBK+Hungary_EN_HG_Koros+Yakutia_LNBA+Russia_Srubnaya	4.79519e-26	Altai_N	-0.939297	1.60845	-0.583976	FALSE	5	FALSE	Buryat
Buryat	Altai_N+Germany_EN_LBK+Hungary_EN_HG_Koros+Yakutia_LNBA+Russia_Srubnaya	4.79519e-26	Germany_EN_LBK	-3.05783	4.65187	-0.657334	FALSE	5	FALSE	Buryat
Buryat	Altai_N+Germany_EN_LBK+Hungary_EN_HG_Koros+Yakutia_LNBA+Russia_Srubnaya	4.79519e-26	Hungary_EN_HG_Koros	8.66854	12.0381	0.720094	FALSE	5	FALSE	Buryat
Buryat	Altai_N+Germany_EN_LBK+Hungary_EN_HG_Koros+Yakutia_LNBA+Russia_Srubnaya	4.79519e-26	Yakutia_LNBA	0.834074	0.436466	1.91097	FALSE	5	FALSE	Buryat
Buryat	Altai_N+Germany_EN_LBK+Hungary_EN_HG_Koros+Yakutia_LNBA+Russia_Srubnaya	4.79519e-26	Russia_Srubnaya	-4.50549	6.53215	-0.689741	FALSE	5	FALSE	Buryat
Buryat	Tyumen_HG+Germany_EN_LBK+Hungary_EN_HG_Koros+China_YR_MN+Russia_Srubnaya	1.10453e-27	Tyumen_HG	1.24576	1.52414	0.817354	FALSE	5	FALSE	Buryat
Buryat	Tyumen_HG+Germany_EN_LBK+Hungary_EN_HG_Koros+China_YR_MN+Russia_Srubnaya	1.10453e-27	Germany_EN_LBK	1.97986	2.66068	0.744117	FALSE	5	FALSE	Buryat
Buryat	Tyumen_HG+Germany_EN_LBK+Hungary_EN_HG_Koros+China_YR_MN+Russia_Srubnaya	1.10453e-27	Hungary_EN_HG_Koros	-0.401854	1.81526	-0.221376	FALSE	5	FALSE	Buryat
Buryat	Tyumen_HG+Germany_EN_LBK+Hungary_EN_HG_Koros+China_YR_MN+Russia_Srubnaya	1.10453e-27	China_YR_MN	0.823222	0.0817542	10.0695	FALSE	5	FALSE	Buryat
Buryat	Tyumen_HG+Germany_EN_LBK+Hungary_EN_HG_Koros+China_YR_MN+Russia_Srubnaya	1.10453e-27	Russia_Srubnaya	-2.64699	4.39163	-0.602735	FALSE	5	FALSE	Buryat
Buryat	BMAC+Germany_EN_LBK+Hungary_EN_HG_Koros+EHG+Mongolia_N_North+Russia_Srubnaya	0.157963	BMAC	-0.631518	0.28278	-2.23325	FALSE	6	FALSE	Buryat
Buryat	BMAC+Germany_EN_LBK+Hungary_EN_HG_Koros+EHG+Mongolia_N_North+Russia_Srubnaya	0.157963	Germany_EN_LBK	-0.733788	0.339657	-2.16038	FALSE	6	FALSE	Buryat
Buryat	BMAC+Germany_EN_LBK+Hungary_EN_HG_Koros+EHG+Mongolia_N_North+Russia_Srubnaya	0.157963	Hungary_EN_HG_Koros	-0.392308	0.202749	-1.93495	FALSE	6	FALSE	Buryat
Buryat	BMAC+Germany_EN_LBK+Hungary_EN_HG_Koros+EHG+Mongolia_N_North+Russia_Srubnaya	0.157963	EHG	-0.765518	0.357814	-2.13943	FALSE	6	FALSE	Buryat
Buryat	BMAC+Germany_EN_LBK+Hungary_EN_HG_Koros+EHG+Mongolia_N_North+Russia_Srubnaya	0.157963	Mongolia_N_North	0.858204	0.0230185	37.2832	FALSE	6	FALSE	Buryat
Buryat	BMAC+Germany_EN_LBK+Hungary_EN_HG_Koros+EHG+Mongolia_N_North+Russia_Srubnaya	0.157963	Russia_Srubnaya	2.66493	1.09494	2.43387	FALSE	6	FALSE	Buryat
Buryat	Tyumen_HG+BMAC+Germany_EN_LBK+Hungary_EN_HG_Koros+Mongolia_N_North+Russia_Srubnaya	0.126132	Tyumen_HG	-0.915867	0.651105	-1.40664	FALSE	6	FALSE	Buryat
Buryat	Tyumen_HG+BMAC+Germany_EN_LBK+Hungary_EN_HG_Koros+Mongolia_N_North+Russia_Srubnaya	0.126132	BMAC	-0.925403	0.629813	-1.46933	FALSE	6	FALSE	Buryat
Buryat	Tyumen_HG+BMAC+Germany_EN_LBK+Hungary_EN_HG_Koros+Mongolia_N_North+Russia_Srubnaya	0.126132	Germany_EN_LBK	-1.3583	0.950397	-1.42919	FALSE	6	FALSE	Buryat
Buryat	Tyumen_HG+BMAC+Germany_EN_LBK+Hungary_EN_HG_Koros+Mongolia_N_North+Russia_Srubnaya	0.126132	Hungary_EN_HG_Koros	-0.828974	0.565367	-1.46626	FALSE	6	FALSE	Buryat
Buryat	Tyumen_HG+BMAC+Germany_EN_LBK+Hungary_EN_HG_Koros+Mongolia_N_North+Russia_Srubnaya	0.126132	Mongolia_N_North	0.915679	0.0678646	13.4927	FALSE	6	FALSE	Buryat
Buryat	Tyumen_HG+BMAC+Germany_EN_LBK+Hungary_EN_HG_Koros+Mongolia_N_North+Russia_Srubnaya	0.126132	Russia_Srubnaya	4.11286	2.68342	1.5327	FALSE	6	FALSE	Buryat
Buryat	Altai_N+Tyumen_HG+BMAC+EHG+Mongolia_N_North+Russia_Srubnaya	0.100398	Altai_N	-0.314784	0.334452	-0.941194	FALSE	6	FALSE	Buryat
Buryat	Altai_N+Tyumen_HG+BMAC+EHG+Mongolia_N_North+Russia_Srubnaya	0.100398	Tyumen_HG	1.47507	0.985757	1.49638	FALSE	6	FALSE	Buryat
Buryat	Altai_N+Tyumen_HG+BMAC+EHG+Mongolia_N_North+Russia_Srubnaya	0.100398	BMAC	-0.394968	0.263686	-1.49787	FALSE	6	FALSE	Buryat
Buryat	Altai_N+Tyumen_HG+BMAC+EHG+Mongolia_N_North+Russia_Srubnaya	0.100398	EHG	-1.89367	1.18867	-1.59309	FALSE	6	FALSE	Buryat
Buryat	Altai_N+Tyumen_HG+BMAC+EHG+Mongolia_N_North+Russia_Srubnaya	0.100398	Mongolia_N_North	0.910285	0.102592	8.87284	FALSE	6	FALSE	Buryat
Buryat	Altai_N+Tyumen_HG+BMAC+EHG+Mongolia_N_North+Russia_Srubnaya	0.100398	Russia_Srubnaya	1.21806	0.666363	1.82793	FALSE	6	FALSE	Buryat
Buryat	Tyumen_HG+BMAC+EHG+Mongolia_N_North+China_YR_MN+Russia_Srubnaya	0.0893773	Tyumen_HG	0.584213	0.292733	1.99572	FALSE	6	FALSE	Buryat
Buryat	Tyumen_HG+BMAC+EHG+Mongolia_N_North+China_YR_MN+Russia_Srubnaya	0.0893773	BMAC	-0.182797	0.105729	-1.72892	FALSE	6	FALSE	Buryat
Buryat	Tyumen_HG+BMAC+EHG+Mongolia_N_North+China_YR_MN+Russia_Srubnaya	0.0893773	EHG	-0.883523	0.470676	-1.87713	FALSE	6	FALSE	Buryat
Buryat	Tyumen_HG+BMAC+EHG+Mongolia_N_North+China_YR_MN+Russia_Srubnaya	0.0893773	Mongolia_N_North	0.653186	0.0772164	8.45915	FALSE	6	FALSE	Buryat
Buryat	Tyumen_HG+BMAC+EHG+Mongolia_N_North+China_YR_MN+Russia_Srubnaya	0.0893773	China_YR_MN	0.174462	0.0823853	2.11763	FALSE	6	FALSE	Buryat
Buryat	Tyumen_HG+BMAC+EHG+Mongolia_N_North+China_YR_MN+Russia_Srubnaya	0.0893773	Russia_Srubnaya	0.65446	0.29083	2.25032	FALSE	6	FALSE	Buryat
Buryat	Tyumen_HG+BMAC+EHG+Mongolia_N_North+Yakutia_LNBA+Russia_Srubnaya	0.0667852	Tyumen_HG	1.25091	0.772325	1.61967	FALSE	6	FALSE	Buryat
Buryat	Tyumen_HG+BMAC+EHG+Mongolia_N_North+Yakutia_LNBA+Russia_Srubnaya	0.0667852	BMAC	-0.404555	0.267249	-1.51378	FALSE	6	FALSE	Buryat
Buryat	Tyumen_HG+BMAC+EHG+Mongolia_N_North+Yakutia_LNBA+Russia_Srubnaya	0.0667852	EHG	-1.93598	1.1871	-1.63084	FALSE	6	FALSE	Buryat
Buryat	Tyumen_HG+BMAC+EHG+Mongolia_N_North+Yakutia_LNBA+Russia_Srubnaya	0.0667852	Mongolia_N_North	0.999978	0.225679	4.43098	FALSE	6	FALSE	Buryat
Buryat	Tyumen_HG+BMAC+EHG+Mongolia_N_North+Yakutia_LNBA+Russia_Srubnaya	0.0667852	Yakutia_LNBA	-0.212201	0.253655	-0.836573	FALSE	6	FALSE	Buryat
Buryat	Tyumen_HG+BMAC+EHG+Mongolia_N_North+Yakutia_LNBA+Russia_Srubnaya	0.0667852	Russia_Srubnaya	1.30184	0.710016	1.83354	FALSE	6	FALSE	Buryat
Buryat	Tyumen_HG+Germany_EN_LBK+Hungary_EN_HG_Koros+EHG+Mongolia_N_North+Russia_Srubnaya	0.05269	Tyumen_HG	2.0898	1.76747	1.18237	FALSE	6	FALSE	Buryat
Buryat	Tyumen_HG+Germany_EN_LBK+Hungary_EN_HG_Koros+EHG+Mongolia_N_North+Russia_Srubnaya	0.05269	Germany_EN_LBK	0.691061	0.667172	1.03581	FALSE	6	FALSE	Buryat
Buryat	Tyumen_HG+Germany_EN_LBK+Hungary_EN_HG_Koros+EHG+Mongolia_N_North+Russia_Srubnaya	0.05269	Hungary_EN_HG_Koros	0.514984	0.502609	1.02462	FALSE	6	FALSE	Buryat
Buryat	Tyumen_HG+Germany_EN_LBK+Hungary_EN_HG_Koros+EHG+Mongolia_N_North+Russia_Srubnaya	0.05269	EHG	-2.559	2.13697	-1.19749	FALSE	6	FALSE	Buryat
Buryat	Tyumen_HG+Germany_EN_LBK+Hungary_EN_HG_Koros+EHG+Mongolia_N_North+Russia_Srubnaya	0.05269	Mongolia_N_North	0.751187	0.0814973	9.21733	FALSE	6	FALSE	Buryat
Buryat	Tyumen_HG+Germany_EN_LBK+Hungary_EN_HG_Koros+EHG+Mongolia_N_North+Russia_Srubnaya	0.05269	Russia_Srubnaya	-0.488033	0.74317	-0.656691	FALSE	6	FALSE	Buryat
Buryat	Tyumen_HG+BMAC+Germany_EN_LBK+EHG+Mongolia_N_North+Russia_Srubnaya	0.0490164	Tyumen_HG	0.8149	0.595481	1.36847	FALSE	6	FALSE	Buryat
Buryat	Tyumen_HG+BMAC+Germany_EN_LBK+EHG+Mongolia_N_North+Russia_Srubnaya	0.0490164	BMAC	-0.402873	0.241819	-1.66601	FALSE	6	FALSE	Buryat
Buryat	Tyumen_HG+BMAC+Germany_EN_LBK+EHG+Mongolia_N_North+Russia_Srubnaya	0.0490164	Germany_EN_LBK	-0.231487	0.413545	-0.559762	FALSE	6	FALSE	Buryat
Buryat	Tyumen_HG+BMAC+Germany_EN_LBK+EHG+Mongolia_N_North+Russia_Srubnaya	0.0490164	EHG	-1.51845	0.817044	-1.85847	FALSE	6	FALSE	Buryat
Buryat	Tyumen_HG+BMAC+Germany_EN_LBK+EHG+Mongolia_N_North+Russia_Srubnaya	0.0490164	Mongolia_N_North	0.815639	0.0281243	29.0012	FALSE	6	FALSE	Buryat
Buryat	Tyumen_HG+BMAC+Germany_EN_LBK+EHG+Mongolia_N_North+Russia_Srubnaya	0.0490164	Russia_Srubnaya	1.52227	0.928295	1.63986	FALSE	6	FALSE	Buryat
Buryat	Tyumen_HG+BMAC+Hungary_EN_HG_Koros+EHG+Mongolia_N_North+Russia_Srubnaya	0.0475816	Tyumen_HG	1.07823	0.642366	1.67853	FALSE	6	FALSE	Buryat
Buryat	Tyumen_HG+BMAC+Hungary_EN_HG_Koros+EHG+Mongolia_N_North+Russia_Srubnaya	0.0475816	BMAC	-0.318108	0.19087	-1.66662	FALSE	6	FALSE	Buryat
Buryat	Tyumen_HG+BMAC+Hungary_EN_HG_Koros+EHG+Mongolia_N_North+Russia_Srubnaya	0.0475816	Hungary_EN_HG_Koros	0.0642015	0.238877	0.268764	FALSE	6	FALSE	Buryat
Buryat	Tyumen_HG+BMAC+Hungary_EN_HG_Koros+EHG+Mongolia_N_North+Russia_Srubnaya	0.0475816	EHG	-1.69777	0.997882	-1.70137	FALSE	6	FALSE	Buryat
Buryat	Tyumen_HG+BMAC+Hungary_EN_HG_Koros+EHG+Mongolia_N_North+Russia_Srubnaya	0.0475816	Mongolia_N_North	0.802104	0.0348544	23.013	FALSE	6	FALSE	Buryat
Buryat	Tyumen_HG+BMAC+Hungary_EN_HG_Koros+EHG+Mongolia_N_North+Russia_Srubnaya	0.0475816	Russia_Srubnaya	1.07134	0.515745	2.07727	FALSE	6	FALSE	Buryat
Buryat	Altai_N+Tyumen_HG+BMAC+EHG+Yakutia_LNBA+Russia_Srubnaya	0.0321806	Altai_N	1.14954	0.791363	1.45261	FALSE	6	FALSE	Buryat
Buryat	Altai_N+Tyumen_HG+BMAC+EHG+Yakutia_LNBA+Russia_Srubnaya	0.0321806	Tyumen_HG	-4.71154	3.17825	-1.48243	FALSE	6	FALSE	Buryat
Buryat	Altai_N+Tyumen_HG+BMAC+EHG+Yakutia_LNBA+Russia_Srubnaya	0.0321806	BMAC	1.22403	0.918598	1.33249	FALSE	6	FALSE	Buryat
Buryat	Altai_N+Tyumen_HG+BMAC+EHG+Yakutia_LNBA+Russia_Srubnaya	0.0321806	EHG	5.71856	4.27844	1.3366	FALSE	6	FALSE	Buryat
Buryat	Altai_N+Tyumen_HG+BMAC+EHG+Yakutia_LNBA+Russia_Srubnaya	0.0321806	Yakutia_LNBA	0.587581	0.247984	2.36943	FALSE	6	FALSE	Buryat
Buryat	Altai_N+Tyumen_HG+BMAC+EHG+Yakutia_LNBA+Russia_Srubnaya	0.0321806	Russia_Srubnaya	-2.96816	2.46417	-1.20453	FALSE	6	FALSE	Buryat
Buryat	Tyumen_HG+Germany_EN_LBK+Hungary_EN_HG_Koros+EHG+China_YR_MN+Russia_Srubnaya	0.0315975	Tyumen_HG	-19.13	65.1846	-0.293475	FALSE	6	FALSE	Buryat
Buryat	Tyumen_HG+Germany_EN_LBK+Hungary_EN_HG_Koros+EHG+China_YR_MN+Russia_Srubnaya	0.0315975	Germany_EN_LBK	-6.44305	22.4247	-0.287319	FALSE	6	FALSE	Buryat
Buryat	Tyumen_HG+Germany_EN_LBK+Hungary_EN_HG_Koros+EHG+China_YR_MN+Russia_Srubnaya	0.0315975	Hungary_EN_HG_Koros	-5.27741	17.4574	-0.302302	FALSE	6	FALSE	Buryat
Buryat	Tyumen_HG+Germany_EN_LBK+Hungary_EN_HG_Koros+EHG+China_YR_MN+Russia_Srubnaya	0.0315975	EHG	23.7092	79.7604	0.297256	FALSE	6	FALSE	Buryat
Buryat	Tyumen_HG+Germany_EN_LBK+Hungary_EN_HG_Koros+EHG+China_YR_MN+Russia_Srubnaya	0.0315975	China_YR_MN	1.73569	2.97652	0.583129	FALSE	6	FALSE	Buryat
Buryat	Tyumen_HG+Germany_EN_LBK+Hungary_EN_HG_Koros+EHG+China_YR_MN+Russia_Srubnaya	0.0315975	Russia_Srubnaya	6.40556	22.4143	0.28578	FALSE	6	FALSE	Buryat
Buryat	Tyumen_HG+Germany_EN_LBK+Hungary_EN_HG_Koros+EHG+Yakutia_LNBA+Russia_Srubnaya	0.029818	Tyumen_HG	-74.7423	7866.21	-0.00950169	FALSE	6	FALSE	Buryat
Buryat	Tyumen_HG+Germany_EN_LBK+Hungary_EN_HG_Koros+EHG+Yakutia_LNBA+Russia_Srubnaya	0.029818	Germany_EN_LBK	-26.5156	2755.29	-0.00962353	FALSE	6	FALSE	Buryat
Buryat	Tyumen_HG+Germany_EN_LBK+Hungary_EN_HG_Koros+EHG+Yakutia_LNBA+Russia_Srubnaya	0.029818	Hungary_EN_HG_Koros	-18.2047	1930.54	-0.00942985	FALSE	6	FALSE	Buryat
Buryat	Tyumen_HG+Germany_EN_LBK+Hungary_EN_HG_Koros+EHG+Yakutia_LNBA+Russia_Srubnaya	0.029818	EHG	89.079	9437.32	0.00943902	FALSE	6	FALSE	Buryat
Buryat	Tyumen_HG+Germany_EN_LBK+Hungary_EN_HG_Koros+EHG+Yakutia_LNBA+Russia_Srubnaya	0.029818	Yakutia_LNBA	4.24759	354.414	0.0119848	FALSE	6	FALSE	Buryat
Buryat	Tyumen_HG+Germany_EN_LBK+Hungary_EN_HG_Koros+EHG+Yakutia_LNBA+Russia_Srubnaya	0.029818	Russia_Srubnaya	27.136	2760.56	0.00982989	FALSE	6	FALSE	Buryat
Buryat	Tyumen_HG+BMAC+Germany_EN_LBK+Hungary_EN_HG_Koros+China_YR_MN+Russia_Srubnaya	0.028937	Tyumen_HG	-9.0874	25.2853	-0.359395	FALSE	6	FALSE	Buryat
Buryat	Tyumen_HG+BMAC+Germany_EN_LBK+Hungary_EN_HG_Koros+China_YR_MN+Russia_Srubnaya	0.028937	BMAC	-9.1865	25.05	-0.366727	FALSE	6	FALSE	Buryat
Buryat	Tyumen_HG+BMAC+Germany_EN_LBK+Hungary_EN_HG_Koros+China_YR_MN+Russia_Srubnaya	0.028937	Germany_EN_LBK	-13.5214	37.1748	-0.363724	FALSE	6	FALSE	Buryat
Buryat	Tyumen_HG+BMAC+Germany_EN_LBK+Hungary_EN_HG_Koros+China_YR_MN+Russia_Srubnaya	0.028937	Hungary_EN_HG_Koros	-7.99841	21.8246	-0.366486	FALSE	6	FALSE	Buryat
Buryat	Tyumen_HG+BMAC+Germany_EN_LBK+Hungary_EN_HG_Koros+China_YR_MN+Russia_Srubnaya	0.028937	China_YR_MN	1.73931	2.45692	0.707923	FALSE	6	FALSE	Buryat
Buryat	Tyumen_HG+BMAC+Germany_EN_LBK+Hungary_EN_HG_Koros+China_YR_MN+Russia_Srubnaya	0.028937	Russia_Srubnaya	39.0544	106.767	0.365791	FALSE	6	FALSE	Buryat
Buryat	Tyumen_HG+BMAC+Germany_EN_LBK+Hungary_EN_HG_Koros+Yakutia_LNBA+Russia_Srubnaya	0.0258672	Tyumen_HG	3.96069	3.91877	1.0107	FALSE	6	FALSE	Buryat
Buryat	Tyumen_HG+BMAC+Germany_EN_LBK+Hungary_EN_HG_Koros+Yakutia_LNBA+Russia_Srubnaya	0.0258672	BMAC	3.96686	3.71336	1.06827	FALSE	6	FALSE	Buryat
Buryat	Tyumen_HG+BMAC+Germany_EN_LBK+Hungary_EN_HG_Koros+Yakutia_LNBA+Russia_Srubnaya	0.0258672	Germany_EN_LBK	5.82904	5.71768	1.01948	FALSE	6	FALSE	Buryat
Buryat	Tyumen_HG+BMAC+Germany_EN_LBK+Hungary_EN_HG_Koros+Yakutia_LNBA+Russia_Srubnaya	0.0258672	Hungary_EN_HG_Koros	3.50052	3.20504	1.09219	FALSE	6	FALSE	Buryat
Buryat	Tyumen_HG+BMAC+Germany_EN_LBK+Hungary_EN_HG_Koros+Yakutia_LNBA+Russia_Srubnaya	0.0258672	Yakutia_LNBA	0.505377	0.377703	1.33803	FALSE	6	FALSE	Buryat
Buryat	Tyumen_HG+BMAC+Germany_EN_LBK+Hungary_EN_HG_Koros+Yakutia_LNBA+Russia_Srubnaya	0.0258672	Russia_Srubnaya	-16.7625	16.0512	-1.04431	FALSE	6	FALSE	Buryat
Buryat	Altai_N+Tyumen_HG+BMAC+EHG+China_YR_MN+Russia_Srubnaya	0.0218531	Altai_N	4.35176	12.8608	0.338374	FALSE	6	FALSE	Buryat
Buryat	Altai_N+Tyumen_HG+BMAC+EHG+China_YR_MN+Russia_Srubnaya	0.0218531	Tyumen_HG	-18.1437	55.5093	-0.326859	FALSE	6	FALSE	Buryat
Buryat	Altai_N+Tyumen_HG+BMAC+EHG+China_YR_MN+Russia_Srubnaya	0.0218531	BMAC	4.71829	14.5971	0.323236	FALSE	6	FALSE	Buryat
Buryat	Altai_N+Tyumen_HG+BMAC+EHG+China_YR_MN+Russia_Srubnaya	0.0218531	EHG	22.5667	69.3831	0.325248	FALSE	6	FALSE	Buryat
Buryat	Altai_N+Tyumen_HG+BMAC+EHG+China_YR_MN+Russia_Srubnaya	0.0218531	China_YR_MN	-0.218309	3.20612	-0.0680913	FALSE	6	FALSE	Buryat
Buryat	Altai_N+Tyumen_HG+BMAC+EHG+China_YR_MN+Russia_Srubnaya	0.0218531	Russia_Srubnaya	-12.2747	38.0457	-0.322631	FALSE	6	FALSE	Buryat
Buryat	Altai_N+Tyumen_HG+Germany_EN_LBK+EHG+Mongolia_N_North+Russia_Srubnaya	0.0166019	Altai_N	-0.598645	0.822272	-0.728038	FALSE	6	FALSE	Buryat
Buryat	Altai_N+Tyumen_HG+Germany_EN_LBK+EHG+Mongolia_N_North+Russia_Srubnaya	0.0166019	Tyumen_HG	2.66906	2.98074	0.895437	FALSE	6	FALSE	Buryat
Buryat	Altai_N+Tyumen_HG+Germany_EN_LBK+EHG+Mongolia_N_North+Russia_Srubnaya	0.0166019	Germany_EN_LBK	0.984467	1.15412	0.853	FALSE	6	FALSE	Buryat
Buryat	Altai_N+Tyumen_HG+Germany_EN_LBK+EHG+Mongolia_N_North+Russia_Srubnaya	0.0166019	EHG	-2.40215	2.55774	-0.939169	FALSE	6	FALSE	Buryat
Buryat	Altai_N+Tyumen_HG+Germany_EN_LBK+EHG+Mongolia_N_North+Russia_Srubnaya	0.0166019	Mongolia_N_North	0.969142	0.218399	4.43748	FALSE	6	FALSE	Buryat
Buryat	Altai_N+Tyumen_HG+Germany_EN_LBK+EHG+Mongolia_N_North+Russia_Srubnaya	0.0166019	Russia_Srubnaya	-0.621871	1.0742	-0.578914	FALSE	6	FALSE	Buryat
Buryat	Tyumen_HG+BMAC+EHG+China_YR_MN+Yakutia_LNBA+Russia_Srubnaya	0.016006	Tyumen_HG	-1.45832	1.27442	-1.1443	FALSE	6	FALSE	Buryat
Buryat	Tyumen_HG+BMAC+EHG+China_YR_MN+Yakutia_LNBA+Russia_Srubnaya	0.016006	BMAC	0.486494	0.426931	1.13952	FALSE	6	FALSE	Buryat
Buryat	Tyumen_HG+BMAC+EHG+China_YR_MN+Yakutia_LNBA+Russia_Srubnaya	0.016006	EHG	2.31321	1.99147	1.16156	FALSE	6	FALSE	Buryat
Buryat	Tyumen_HG+BMAC+EHG+China_YR_MN+Yakutia_LNBA+Russia_Srubnaya	0.016006	China_YR_MN	0.444068	0.124429	3.56885	FALSE	6	FALSE	Buryat
Buryat	Tyumen_HG+BMAC+EHG+China_YR_MN+Yakutia_LNBA+Russia_Srubnaya	0.016006	Yakutia_LNBA	0.488605	0.141377	3.45605	FALSE	6	FALSE	Buryat
Buryat	Tyumen_HG+BMAC+EHG+China_YR_MN+Yakutia_LNBA+Russia_Srubnaya	0.016006	Russia_Srubnaya	-1.27405	1.18657	-1.07373	FALSE	6	FALSE	Buryat
Buryat	Altai_N+Tyumen_HG+Germany_EN_LBK+EHG+Yakutia_LNBA+Russia_Srubnaya	0.0124817	Altai_N	1.30882	0.804386	1.62711	FALSE	6	FALSE	Buryat
Buryat	Altai_N+Tyumen_HG+Germany_EN_LBK+EHG+Yakutia_LNBA+Russia_Srubnaya	0.0124817	Tyumen_HG	-5.38645	3.33183	-1.61666	FALSE	6	FALSE	Buryat
Buryat	Altai_N+Tyumen_HG+Germany_EN_LBK+EHG+Yakutia_LNBA+Russia_Srubnaya	0.0124817	Germany_EN_LBK	-2.08722	1.40138	-1.4894	FALSE	6	FALSE	Buryat
Buryat	Altai_N+Tyumen_HG+Germany_EN_LBK+EHG+Yakutia_LNBA+Russia_Srubnaya	0.0124817	EHG	4.54037	3.21571	1.41193	FALSE	6	FALSE	Buryat
Buryat	Altai_N+Tyumen_HG+Germany_EN_LBK+EHG+Yakutia_LNBA+Russia_Srubnaya	0.0124817	Yakutia_LNBA	0.563743	0.250584	2.24972	FALSE	6	FALSE	Buryat
Buryat	Altai_N+Tyumen_HG+Germany_EN_LBK+EHG+Yakutia_LNBA+Russia_Srubnaya	0.0124817	Russia_Srubnaya	2.06072	1.29585	1.59025	FALSE	6	FALSE	Buryat
Buryat	BMAC+Germany_EN_LBK+EHG+Mongolia_N_North+China_YR_MN+Russia_Srubnaya	0.0110836	BMAC	-0.252792	0.155165	-1.62918	FALSE	6	FALSE	Buryat
Buryat	BMAC+Germany_EN_LBK+EHG+Mongolia_N_North+China_YR_MN+Russia_Srubnaya	0.0110836	Germany_EN_LBK	-0.415926	0.239129	-1.73934	FALSE	6	FALSE	Buryat
Buryat	BMAC+Germany_EN_LBK+EHG+Mongolia_N_North+China_YR_MN+Russia_Srubnaya	0.0110836	EHG	-0.349186	0.241384	-1.4466	FALSE	6	FALSE	Buryat
Buryat	BMAC+Germany_EN_LBK+EHG+Mongolia_N_North+China_YR_MN+Russia_Srubnaya	0.0110836	Mongolia_N_North	0.659212	0.0657285	10.0293	FALSE	6	FALSE	Buryat
Buryat	BMAC+Germany_EN_LBK+EHG+Mongolia_N_North+China_YR_MN+Russia_Srubnaya	0.0110836	China_YR_MN	0.189389	0.0665255	2.84686	FALSE	6	FALSE	Buryat
Buryat	BMAC+Germany_EN_LBK+EHG+Mongolia_N_North+China_YR_MN+Russia_Srubnaya	0.0110836	Russia_Srubnaya	1.1693	0.6298	1.85663	FALSE	6	FALSE	Buryat
Buryat	Tyumen_HG+BMAC+Hungary_EN_HG_Koros+EHG+Yakutia_LNBA+Russia_Srubnaya	0.0103555	Tyumen_HG	-14.6309	40.6318	-0.360085	FALSE	6	FALSE	Buryat
Buryat	Tyumen_HG+BMAC+Hungary_EN_HG_Koros+EHG+Yakutia_LNBA+Russia_Srubnaya	0.0103555	BMAC	4.03543	10.6691	0.378235	FALSE	6	FALSE	Buryat
Buryat	Tyumen_HG+BMAC+Hungary_EN_HG_Koros+EHG+Yakutia_LNBA+Russia_Srubnaya	0.0103555	Hungary_EN_HG_Koros	-1.47971	5.92287	-0.24983	FALSE	6	FALSE	Buryat
Buryat	Tyumen_HG+BMAC+Hungary_EN_HG_Koros+EHG+Yakutia_LNBA+Russia_Srubnaya	0.0103555	EHG	22.5711	62.9434	0.358594	FALSE	6	FALSE	Buryat
Buryat	Tyumen_HG+BMAC+Hungary_EN_HG_Koros+EHG+Yakutia_LNBA+Russia_Srubnaya	0.0103555	Yakutia_LNBA	1.4557	1.70961	0.851482	FALSE	6	FALSE	Buryat
Buryat	Tyumen_HG+BMAC+Hungary_EN_HG_Koros+EHG+Yakutia_LNBA+Russia_Srubnaya	0.0103555	Russia_Srubnaya	-10.9516	29.491	-0.371355	FALSE	6	FALSE	Buryat
Buryat	Altai_N+Tyumen_HG+Hungary_EN_HG_Koros+EHG+Mongolia_N_North+Russia_Srubnaya	0.0100445	Altai_N	-0.501482	0.636419	-0.787975	FALSE	6	FALSE	Buryat
Buryat	Altai_N+Tyumen_HG+Hungary_EN_HG_Koros+EHG+Mongolia_N_North+Russia_Srubnaya	0.0100445	Tyumen_HG	2.03373	1.97193	1.03134	FALSE	6	FALSE	Buryat
Buryat	Altai_N+Tyumen_HG+Hungary_EN_HG_Koros+EHG+Mongolia_N_North+Russia_Srubnaya	0.0100445	Hungary_EN_HG_Koros	0.681246	0.696712	0.977802	FALSE	6	FALSE	Buryat
Buryat	Altai_N+Tyumen_HG+Hungary_EN_HG_Koros+EHG+Mongolia_N_North+Russia_Srubnaya	0.0100445	EHG	-2.3417	2.15636	-1.08595	FALSE	6	FALSE	Buryat
Buryat	Altai_N+Tyumen_HG+Hungary_EN_HG_Koros+EHG+Mongolia_N_North+Russia_Srubnaya	0.0100445	Mongolia_N_North	0.92596	0.158441	5.8442	FALSE	6	FALSE	Buryat
Buryat	Altai_N+Tyumen_HG+Hungary_EN_HG_Koros+EHG+Mongolia_N_North+Russia_Srubnaya	0.0100445	Russia_Srubnaya	0.202246	0.245734	0.823026	FALSE	6	FALSE	Buryat
Buryat	Tyumen_HG+BMAC+Hungary_EN_HG_Koros+EHG+China_YR_MN+Russia_Srubnaya	0.00945577	Tyumen_HG	-23.0404	137.865	-0.167123	FALSE	6	FALSE	Buryat
Buryat	Tyumen_HG+BMAC+Hungary_EN_HG_Koros+EHG+China_YR_MN+Russia_Srubnaya	0.00945577	BMAC	5.483	34.2263	0.160198	FALSE	6	FALSE	Buryat
Buryat	Tyumen_HG+BMAC+Hungary_EN_HG_Koros+EHG+China_YR_MN+Russia_Srubnaya	0.00945577	Hungary_EN_HG_Koros	-4.14392	22.8327	-0.181491	FALSE	6	FALSE	Buryat
Buryat	Tyumen_HG+BMAC+Hungary_EN_HG_Koros+EHG+China_YR_MN+Russia_Srubnaya	0.00945577	EHG	36.2187	215.769	0.167859	FALSE	6	FALSE	Buryat
Buryat	Tyumen_HG+BMAC+Hungary_EN_HG_Koros+EHG+China_YR_MN+Russia_Srubnaya	0.00945577	China_YR_MN	1.84174	5.76525	0.319456	FALSE	6	FALSE	Buryat
Buryat	Tyumen_HG+BMAC+Hungary_EN_HG_Koros+EHG+China_YR_MN+Russia_Srubnaya	0.00945577	Russia_Srubnaya	-15.3591	95.658	-0.160563	FALSE	6	FALSE	Buryat
Buryat	BMAC+Germany_EN_LBK+Hungary_EN_HG_Koros+EHG+Yakutia_LNBA+Russia_Srubnaya	0.00904681	BMAC	3.57097	3.05136	1.17029	FALSE	6	FALSE	Buryat
Buryat	BMAC+Germany_EN_LBK+Hungary_EN_HG_Koros+EHG+Yakutia_LNBA+Russia_Srubnaya	0.00904681	Germany_EN_LBK	4.10501	3.71287	1.10562	FALSE	6	FALSE	Buryat
Buryat	BMAC+Germany_EN_LBK+Hungary_EN_HG_Koros+EHG+Yakutia_LNBA+Russia_Srubnaya	0.00904681	Hungary_EN_HG_Koros	2.16752	1.77202	1.22319	FALSE	6	FALSE	Buryat
Buryat	BMAC+Germany_EN_LBK+Hungary_EN_HG_Koros+EHG+Yakutia_LNBA+Russia_Srubnaya	0.00904681	EHG	4.26623	3.91394	1.09001	FALSE	6	FALSE	Buryat
Buryat	BMAC+Germany_EN_LBK+Hungary_EN_HG_Koros+EHG+Yakutia_LNBA+Russia_Srubnaya	0.00904681	Yakutia_LNBA	0.751402	0.140862	5.3343	FALSE	6	FALSE	Buryat
Buryat	BMAC+Germany_EN_LBK+Hungary_EN_HG_Koros+EHG+Yakutia_LNBA+Russia_Srubnaya	0.00904681	Russia_Srubnaya	-13.8611	12.1487	-1.14096	FALSE	6	FALSE	Buryat
Buryat	Altai_N+Tyumen_HG+Germany_EN_LBK+EHG+China_YR_MN+Russia_Srubnaya	0.00768326	Altai_N	4.03635	8.68328	0.464842	FALSE	6	FALSE	Buryat
Buryat	Altai_N+Tyumen_HG+Germany_EN_LBK+EHG+China_YR_MN+Russia_Srubnaya	0.00768326	Tyumen_HG	-16.756	38.0429	-0.440451	FALSE	6	FALSE	Buryat
Buryat	Altai_N+Tyumen_HG+Germany_EN_LBK+EHG+China_YR_MN+Russia_Srubnaya	0.00768326	Germany_EN_LBK	-6.4219	14.6888	-0.437197	FALSE	6	FALSE	Buryat
Buryat	Altai_N+Tyumen_HG+Germany_EN_LBK+EHG+China_YR_MN+Russia_Srubnaya	0.00768326	EHG	14.5739	33.5857	0.433931	FALSE	6	FALSE	Buryat
Buryat	Altai_N+Tyumen_HG+Germany_EN_LBK+EHG+China_YR_MN+Russia_Srubnaya	0.00768326	China_YR_MN	-0.112254	2.08655	-0.0537989	FALSE	6	FALSE	Buryat
Buryat	Altai_N+Tyumen_HG+Germany_EN_LBK+EHG+China_YR_MN+Russia_Srubnaya	0.00768326	Russia_Srubnaya	5.67997	12.8843	0.440842	FALSE	6	FALSE	Buryat
Buryat	BMAC+Hungary_EN_HG_Koros+Mongolia_N_North+China_YR_MN+Yakutia_LNBA+Russia_Srubnaya	0.00760098	BMAC	-0.0611508	0.0365789	-1.67175	FALSE	6	FALSE	Buryat
Buryat	BMAC+Hungary_EN_HG_Koros+Mongolia_N_North+China_YR_MN+Yakutia_LNBA+Russia_Srubnaya	0.00760098	Hungary_EN_HG_Koros	-0.123883	0.068867	-1.79887	FALSE	6	FALSE	Buryat
Buryat	BMAC+Hungary_EN_HG_Koros+Mongolia_N_North+China_YR_MN+Yakutia_LNBA+Russia_Srubnaya	0.00760098	Mongolia_N_North	0.483007	0.0754844	6.39877	FALSE	6	FALSE	Buryat
Buryat	BMAC+Hungary_EN_HG_Koros+Mongolia_N_North+China_YR_MN+Yakutia_LNBA+Russia_Srubnaya	0.00760098	China_YR_MN	0.259647	0.0402043	6.4582	FALSE	6	FALSE	Buryat
Buryat	BMAC+Hungary_EN_HG_Koros+Mongolia_N_North+China_YR_MN+Yakutia_LNBA+Russia_Srubnaya	0.00760098	Yakutia_LNBA	0.121138	0.0540943	2.23939	FALSE	6	FALSE	Buryat
Buryat	BMAC+Hungary_EN_HG_Koros+Mongolia_N_North+China_YR_MN+Yakutia_LNBA+Russia_Srubnaya	0.00760098	Russia_Srubnaya	0.321241	0.102626	3.1302	FALSE	6	FALSE	Buryat
Buryat	Tyumen_HG+Germany_EN_LBK+EHG+Mongolia_N_North+China_YR_MN+Russia_Srubnaya	0.00758415	Tyumen_HG	0.785808	0.585111	1.34301	FALSE	6	FALSE	Buryat
Buryat	Tyumen_HG+Germany_EN_LBK+EHG+Mongolia_N_North+China_YR_MN+Russia_Srubnaya	0.00758415	Germany_EN_LBK	0.313678	0.28116	1.11566	FALSE	6	FALSE	Buryat
Buryat	Tyumen_HG+Germany_EN_LBK+EHG+Mongolia_N_North+China_YR_MN+Russia_Srubnaya	0.00758415	EHG	-0.880622	0.666507	-1.32125	FALSE	6	FALSE	Buryat
Buryat	Tyumen_HG+Germany_EN_LBK+EHG+Mongolia_N_North+China_YR_MN+Russia_Srubnaya	0.00758415	Mongolia_N_North	0.638385	0.0805132	7.92895	FALSE	6	FALSE	Buryat
Buryat	Tyumen_HG+Germany_EN_LBK+EHG+Mongolia_N_North+China_YR_MN+Russia_Srubnaya	0.00758415	China_YR_MN	0.178971	0.0864165	2.07103	FALSE	6	FALSE	Buryat
Buryat	Tyumen_HG+Germany_EN_LBK+EHG+Mongolia_N_North+China_YR_MN+Russia_Srubnaya	0.00758415	Russia_Srubnaya	-0.0362205	0.224831	-0.161101	FALSE	6	FALSE	Buryat
Buryat	Tyumen_HG+Germany_EN_LBK+EHG+Mongolia_N_North+Yakutia_LNBA+Russia_Srubnaya	0.00705928	Tyumen_HG	2.09582	1.91009	1.09724	FALSE	6	FALSE	Buryat
Buryat	Tyumen_HG+Germany_EN_LBK+EHG+Mongolia_N_North+Yakutia_LNBA+Russia_Srubnaya	0.00705928	Germany_EN_LBK	0.905027	0.903532	1.00166	FALSE	6	FALSE	Buryat
Buryat	Tyumen_HG+Germany_EN_LBK+EHG+Mongolia_N_North+Yakutia_LNBA+Russia_Srubnaya	0.00705928	EHG	-2.34042	2.09234	-1.11857	FALSE	6	FALSE	Buryat
Buryat	Tyumen_HG+Germany_EN_LBK+EHG+Mongolia_N_North+Yakutia_LNBA+Russia_Srubnaya	0.00705928	Mongolia_N_North	1.04075	0.31128	3.34343	FALSE	6	FALSE	Buryat
Buryat	Tyumen_HG+Germany_EN_LBK+EHG+Mongolia_N_North+Yakutia_LNBA+Russia_Srubnaya	0.00705928	Yakutia_LNBA	-0.295089	0.382388	-0.7717	FALSE	6	FALSE	Buryat
Buryat	Tyumen_HG+Germany_EN_LBK+EHG+Mongolia_N_North+Yakutia_LNBA+Russia_Srubnaya	0.00705928	Russia_Srubnaya	-0.406086	0.721495	-0.56284	FALSE	6	FALSE	Buryat
Buryat	BMAC+Germany_EN_LBK+Hungary_EN_HG_Koros+EHG+China_YR_MN+Russia_Srubnaya	0.00675254	BMAC	-14.576	74.6673	-0.195213	FALSE	6	FALSE	Buryat
Buryat	BMAC+Germany_EN_LBK+Hungary_EN_HG_Koros+EHG+China_YR_MN+Russia_Srubnaya	0.00675254	Germany_EN_LBK	-17.1776	88.6643	-0.193737	FALSE	6	FALSE	Buryat
Buryat	BMAC+Germany_EN_LBK+Hungary_EN_HG_Koros+EHG+China_YR_MN+Russia_Srubnaya	0.00675254	Hungary_EN_HG_Koros	-8.31745	41.785	-0.199053	FALSE	6	FALSE	Buryat
Buryat	BMAC+Germany_EN_LBK+Hungary_EN_HG_Koros+EHG+China_YR_MN+Russia_Srubnaya	0.00675254	EHG	-18.0302	93.9344	-0.191944	FALSE	6	FALSE	Buryat
Buryat	BMAC+Germany_EN_LBK+Hungary_EN_HG_Koros+EHG+China_YR_MN+Russia_Srubnaya	0.00675254	China_YR_MN	1.37703	2.63189	0.523211	FALSE	6	FALSE	Buryat
Buryat	BMAC+Germany_EN_LBK+Hungary_EN_HG_Koros+EHG+China_YR_MN+Russia_Srubnaya	0.00675254	Russia_Srubnaya	57.7242	296.279	0.19483	FALSE	6	FALSE	Buryat
Buryat	Tyumen_HG+BMAC+Germany_EN_LBK+EHG+Yakutia_LNBA+Russia_Srubnaya	0.00668577	Tyumen_HG	-9.40572	14.4638	-0.650296	FALSE	6	FALSE	Buryat
Buryat	Tyumen_HG+BMAC+Germany_EN_LBK+EHG+Yakutia_LNBA+Russia_Srubnaya	0.00668577	BMAC	2.81835	5.19499	0.542513	FALSE	6	FALSE	Buryat
Buryat	Tyumen_HG+BMAC+Germany_EN_LBK+EHG+Yakutia_LNBA+Russia_Srubnaya	0.00668577	Germany_EN_LBK	-0.332602	4.31601	-0.0770623	FALSE	6	FALSE	Buryat
Buryat	Tyumen_HG+BMAC+Germany_EN_LBK+EHG+Yakutia_LNBA+Russia_Srubnaya	0.00668577	EHG	14.3313	22.7989	0.628596	FALSE	6	FALSE	Buryat
Buryat	Tyumen_HG+BMAC+Germany_EN_LBK+EHG+Yakutia_LNBA+Russia_Srubnaya	0.00668577	Yakutia_LNBA	1.19285	0.548155	2.17611	FALSE	6	FALSE	Buryat
Buryat	Tyumen_HG+BMAC+Germany_EN_LBK+EHG+Yakutia_LNBA+Russia_Srubnaya	0.00668577	Russia_Srubnaya	-7.60415	16.7895	-0.452911	FALSE	6	FALSE	Buryat
Buryat	Altai_N+Tyumen_HG+Hungary_EN_HG_Koros+EHG+China_YR_MN+Russia_Srubnaya	0.00522383	Altai_N	1.37234	1.36959	1.00201	FALSE	6	FALSE	Buryat
Buryat	Altai_N+Tyumen_HG+Hungary_EN_HG_Koros+EHG+China_YR_MN+Russia_Srubnaya	0.00522383	Tyumen_HG	-5.51682	4.94375	-1.11592	FALSE	6	FALSE	Buryat
Buryat	Altai_N+Tyumen_HG+Hungary_EN_HG_Koros+EHG+China_YR_MN+Russia_Srubnaya	0.00522383	Hungary_EN_HG_Koros	-2.06247	1.82488	-1.13019	FALSE	6	FALSE	Buryat
Buryat	Altai_N+Tyumen_HG+Hungary_EN_HG_Koros+EHG+China_YR_MN+Russia_Srubnaya	0.00522383	EHG	6.4544	5.80045	1.11274	FALSE	6	FALSE	Buryat
Buryat	Altai_N+Tyumen_HG+Hungary_EN_HG_Koros+EHG+China_YR_MN+Russia_Srubnaya	0.00522383	China_YR_MN	0.630034	0.362696	1.73709	FALSE	6	FALSE	Buryat
Buryat	Altai_N+Tyumen_HG+Hungary_EN_HG_Koros+EHG+China_YR_MN+Russia_Srubnaya	0.00522383	Russia_Srubnaya	0.122513	0.684939	0.178866	FALSE	6	FALSE	Buryat
Buryat	Tyumen_HG+BMAC+Germany_EN_LBK+EHG+China_YR_MN+Russia_Srubnaya	0.00510955	Tyumen_HG	70.3395	21288	0.00330419	FALSE	6	FALSE	Buryat
Buryat	Tyumen_HG+BMAC+Germany_EN_LBK+EHG+China_YR_MN+Russia_Srubnaya	0.00510955	BMAC	-24.7524	7732.87	-0.00320093	FALSE	6	FALSE	Buryat
Buryat	Tyumen_HG+BMAC+Germany_EN_LBK+EHG+China_YR_MN+Russia_Srubnaya	0.00510955	Germany_EN_LBK	-3.38781	1519.99	-0.00222883	FALSE	6	FALSE	Buryat
Buryat	Tyumen_HG+BMAC+Germany_EN_LBK+EHG+China_YR_MN+Russia_Srubnaya	0.00510955	EHG	-115.283	35379.1	-0.00325851	FALSE	6	FALSE	Buryat
Buryat	Tyumen_HG+BMAC+Germany_EN_LBK+EHG+China_YR_MN+Russia_Srubnaya	0.00510955	China_YR_MN	-1.42806	691.674	-0.00206464	FALSE	6	FALSE	Buryat
Buryat	Tyumen_HG+BMAC+Germany_EN_LBK+EHG+China_YR_MN+Russia_Srubnaya	0.00510955	Russia_Srubnaya	75.512	24031.2	0.00314225	FALSE	6	FALSE	Buryat
Buryat	BMAC+Germany_EN_LBK+Hungary_EN_HG_Koros+Mongolia_N_North+China_YR_MN+Russia_Srubnaya	0.00461548	BMAC	-0.0993561	0.0345976	-2.87176	FALSE	6	FALSE	Buryat
Buryat	BMAC+Germany_EN_LBK+Hungary_EN_HG_Koros+Mongolia_N_North+China_YR_MN+Russia_Srubnaya	0.00461548	Germany_EN_LBK	-0.0442632	0.0249563	-1.77363	FALSE	6	FALSE	Buryat
Buryat	BMAC+Germany_EN_LBK+Hungary_EN_HG_Koros+Mongolia_N_North+China_YR_MN+Russia_Srubnaya	0.00461548	Hungary_EN_HG_Koros	-0.160022	0.0688932	-2.32275	FALSE	6	FALSE	Buryat
Buryat	BMAC+Germany_EN_LBK+Hungary_EN_HG_Koros+Mongolia_N_North+China_YR_MN+Russia_Srubnaya	0.00461548	Mongolia_N_North	0.608967	0.0403844	15.0793	FALSE	6	FALSE	Buryat
Buryat	BMAC+Germany_EN_LBK+Hungary_EN_HG_Koros+Mongolia_N_North+China_YR_MN+Russia_Srubnaya	0.00461548	China_YR_MN	0.242319	0.0429	5.64845	FALSE	6	FALSE	Buryat
Buryat	BMAC+Germany_EN_LBK+Hungary_EN_HG_Koros+Mongolia_N_North+China_YR_MN+Russia_Srubnaya	0.00461548	Russia_Srubnaya	0.452356	0.0924654	4.89216	FALSE	6	FALSE	Buryat
Buryat	Tyumen_HG+Germany_EN_LBK+EHG+China_YR_MN+Yakutia_LNBA+Russia_Srubnaya	0.00442169	Tyumen_HG	-1.75649	1.52509	-1.15173	FALSE	6	FALSE	Buryat
Buryat	Tyumen_HG+Germany_EN_LBK+EHG+China_YR_MN+Yakutia_LNBA+Russia_Srubnaya	0.00442169	Germany_EN_LBK	-0.839988	0.714596	-1.17547	FALSE	6	FALSE	Buryat
Buryat	Tyumen_HG+Germany_EN_LBK+EHG+China_YR_MN+Yakutia_LNBA+Russia_Srubnaya	0.00442169	EHG	1.95301	1.70416	1.14602	FALSE	6	FALSE	Buryat
Buryat	Tyumen_HG+Germany_EN_LBK+EHG+China_YR_MN+Yakutia_LNBA+Russia_Srubnaya	0.00442169	China_YR_MN	0.44903	0.112485	3.99192	FALSE	6	FALSE	Buryat
Buryat	Tyumen_HG+Germany_EN_LBK+EHG+China_YR_MN+Yakutia_LNBA+Russia_Srubnaya	0.00442169	Yakutia_LNBA	0.50191	0.139347	3.60187	FALSE	6	FALSE	Buryat
Buryat	Tyumen_HG+Germany_EN_LBK+EHG+China_YR_MN+Yakutia_LNBA+Russia_Srubnaya	0.00442169	Russia_Srubnaya	0.692532	0.56096	1.23455	FALSE	6	FALSE	Buryat
Buryat	Altai_N+BMAC+Germany_EN_LBK+EHG+Mongolia_N_North+Russia_Srubnaya	0.00417329	Altai_N	0.131592	0.117137	1.1234	FALSE	6	FALSE	Buryat
Buryat	Altai_N+BMAC+Germany_EN_LBK+EHG+Mongolia_N_North+Russia_Srubnaya	0.00417329	BMAC	-0.472606	0.233584	-2.02328	FALSE	6	FALSE	Buryat
Buryat	Altai_N+BMAC+Germany_EN_LBK+EHG+Mongolia_N_North+Russia_Srubnaya	0.00417329	Germany_EN_LBK	-0.71572	0.349802	-2.04607	FALSE	6	FALSE	Buryat
Buryat	Altai_N+BMAC+Germany_EN_LBK+EHG+Mongolia_N_North+Russia_Srubnaya	0.00417329	EHG	-0.874462	0.399134	-2.1909	FALSE	6	FALSE	Buryat
Buryat	Altai_N+BMAC+Germany_EN_LBK+EHG+Mongolia_N_North+Russia_Srubnaya	0.00417329	Mongolia_N_North	0.794274	0.0478274	16.6071	FALSE	6	FALSE	Buryat
Buryat	Altai_N+BMAC+Germany_EN_LBK+EHG+Mongolia_N_North+Russia_Srubnaya	0.00417329	Russia_Srubnaya	2.13692	0.933337	2.28955	FALSE	6	FALSE	Buryat
Buryat	Hungary_EN_HG_Koros+EHG+Mongolia_N_North+China_YR_MN+Yakutia_LNBA+Russia_Srubnaya	0.00410266	Hungary_EN_HG_Koros	-0.0368652	0.0281836	-1.30804	FALSE	6	FALSE	Buryat
Buryat	Hungary_EN_HG_Koros+EHG+Mongolia_N_North+China_YR_MN+Yakutia_LNBA+Russia_Srubnaya	0.00410266	EHG	0.0279281	0.0176761	1.57999	FALSE	6	FALSE	Buryat
Buryat	Hungary_EN_HG_Koros+EHG+Mongolia_N_North+China_YR_MN+Yakutia_LNBA+Russia_Srubnaya	0.00410266	Mongolia_N_North	0.449449	0.0667101	6.73734	FALSE	6	FALSE	Buryat
Buryat	Hungary_EN_HG_Koros+EHG+Mongolia_N_North+China_YR_MN+Yakutia_LNBA+Russia_Srubnaya	0.00410266	China_YR_MN	0.26218	0.0375951	6.97378	FALSE	6	FALSE	Buryat
Buryat	Hungary_EN_HG_Koros+EHG+Mongolia_N_North+China_YR_MN+Yakutia_LNBA+Russia_Srubnaya	0.00410266	Yakutia_LNBA	0.146447	0.0443297	3.30359	FALSE	6	FALSE	Buryat
Buryat	Hungary_EN_HG_Koros+EHG+Mongolia_N_North+China_YR_MN+Yakutia_LNBA+Russia_Srubnaya	0.00410266	Russia_Srubnaya	0.150861	0.0321638	4.69039	FALSE	6	FALSE	Buryat
Buryat	Altai_N+Tyumen_HG+Hungary_EN_HG_Koros+EHG+Yakutia_LNBA+Russia_Srubnaya	0.00377217	Altai_N	3.00056	4.8618	0.61717	FALSE	6	FALSE	Buryat
Buryat	Altai_N+Tyumen_HG+Hungary_EN_HG_Koros+EHG+Yakutia_LNBA+Russia_Srubnaya	0.00377217	Tyumen_HG	-11.2948	20.4789	-0.551532	FALSE	6	FALSE	Buryat
Buryat	Altai_N+Tyumen_HG+Hungary_EN_HG_Koros+EHG+Yakutia_LNBA+Russia_Srubnaya	0.00377217	Hungary_EN_HG_Koros	-3.86877	7.53444	-0.513478	FALSE	6	FALSE	Buryat
Buryat	Altai_N+Tyumen_HG+Hungary_EN_HG_Koros+EHG+Yakutia_LNBA+Russia_Srubnaya	0.00377217	EHG	12.6154	24.1859	0.521602	FALSE	6	FALSE	Buryat
Buryat	Altai_N+Tyumen_HG+Hungary_EN_HG_Koros+EHG+Yakutia_LNBA+Russia_Srubnaya	0.00377217	Yakutia_LNBA	0.290468	0.924931	0.314043	FALSE	6	FALSE	Buryat
Buryat	Altai_N+Tyumen_HG+Hungary_EN_HG_Koros+EHG+Yakutia_LNBA+Russia_Srubnaya	0.00377217	Russia_Srubnaya	0.257084	1.33714	0.192264	FALSE	6	FALSE	Buryat
Buryat	BMAC+Germany_EN_LBK+Mongolia_N_North+China_YR_MN+Yakutia_LNBA+Russia_Srubnaya	0.00358674	BMAC	-0.017647	0.0172109	-1.02534	FALSE	6	FALSE	Buryat
Buryat	BMAC+Germany_EN_LBK+Mongolia_N_North+China_YR_MN+Yakutia_LNBA+Russia_Srubnaya	0.00358674	Germany_EN_LBK	-0.041511	0.0192198	-2.1598	FALSE	6	FALSE	Buryat
Buryat	BMAC+Germany_EN_LBK+Mongolia_N_North+China_YR_MN+Yakutia_LNBA+Russia_Srubnaya	0.00358674	Mongolia_N_North	0.440387	0.0653364	6.7403	FALSE	6	FALSE	Buryat
Buryat	BMAC+Germany_EN_LBK+Mongolia_N_North+China_YR_MN+Yakutia_LNBA+Russia_Srubnaya	0.00358674	China_YR_MN	0.267577	0.0366845	7.294	FALSE	6	FALSE	Buryat
Buryat	BMAC+Germany_EN_LBK+Mongolia_N_North+China_YR_MN+Yakutia_LNBA+Russia_Srubnaya	0.00358674	Yakutia_LNBA	0.148306	0.0444805	3.33418	FALSE	6	FALSE	Buryat
Buryat	BMAC+Germany_EN_LBK+Mongolia_N_North+China_YR_MN+Yakutia_LNBA+Russia_Srubnaya	0.00358674	Russia_Srubnaya	0.202888	0.0344767	5.88479	FALSE	6	FALSE	Buryat
Buryat	BMAC+Germany_EN_LBK+EHG+Mongolia_N_North+Yakutia_LNBA+Russia_Srubnaya	0.00352479	BMAC	-0.549387	0.292838	-1.87608	FALSE	6	FALSE	Buryat
Buryat	BMAC+Germany_EN_LBK+EHG+Mongolia_N_North+Yakutia_LNBA+Russia_Srubnaya	0.00352479	Germany_EN_LBK	-0.890499	0.452601	-1.96751	FALSE	6	FALSE	Buryat
Buryat	BMAC+Germany_EN_LBK+EHG+Mongolia_N_North+Yakutia_LNBA+Russia_Srubnaya	0.00352479	EHG	-0.850685	0.443973	-1.91607	FALSE	6	FALSE	Buryat
Buryat	BMAC+Germany_EN_LBK+EHG+Mongolia_N_North+Yakutia_LNBA+Russia_Srubnaya	0.00352479	Mongolia_N_North	0.871102	0.137204	6.34893	FALSE	6	FALSE	Buryat
Buryat	BMAC+Germany_EN_LBK+EHG+Mongolia_N_North+Yakutia_LNBA+Russia_Srubnaya	0.00352479	Yakutia_LNBA	-0.025471	0.143766	-0.177169	FALSE	6	FALSE	Buryat
Buryat	BMAC+Germany_EN_LBK+EHG+Mongolia_N_North+Yakutia_LNBA+Russia_Srubnaya	0.00352479	Russia_Srubnaya	2.44494	1.17709	2.07711	FALSE	6	FALSE	Buryat
Buryat	Tyumen_HG+EHG+Mongolia_N_North+China_YR_MN+Yakutia_LNBA+Russia_Srubnaya	0.00337778	Tyumen_HG	0.0848199	0.112501	0.753945	FALSE	6	FALSE	Buryat
Buryat	Tyumen_HG+EHG+Mongolia_N_North+China_YR_MN+Yakutia_LNBA+Russia_Srubnaya	0.00337778	EHG	-0.0988416	0.170116	-0.581025	FALSE	6	FALSE	Buryat
Buryat	Tyumen_HG+EHG+Mongolia_N_North+China_YR_MN+Yakutia_LNBA+Russia_Srubnaya	0.00337778	Mongolia_N_North	0.458413	0.0720405	6.36327	FALSE	6	FALSE	Buryat
Buryat	Tyumen_HG+EHG+Mongolia_N_North+China_YR_MN+Yakutia_LNBA+Russia_Srubnaya	0.00337778	China_YR_MN	0.250219	0.0408283	6.12856	FALSE	6	FALSE	Buryat
Buryat	Tyumen_HG+EHG+Mongolia_N_North+China_YR_MN+Yakutia_LNBA+Russia_Srubnaya	0.00337778	Yakutia_LNBA	0.144081	0.0480282	2.99992	FALSE	6	FALSE	Buryat
Buryat	Tyumen_HG+EHG+Mongolia_N_North+China_YR_MN+Yakutia_LNBA+Russia_Srubnaya	0.00337778	Russia_Srubnaya	0.161309	0.0646681	2.49442	FALSE	6	FALSE	Buryat
Buryat	Germany_EN_LBK+Hungary_EN_HG_Koros+Mongolia_N_North+China_YR_MN+Yakutia_LNBA+Russia_Srubnaya	0.00331064	Germany_EN_LBK	-0.028697	0.0188036	-1.52614	FALSE	6	FALSE	Buryat
Buryat	Germany_EN_LBK+Hungary_EN_HG_Koros+Mongolia_N_North+China_YR_MN+Yakutia_LNBA+Russia_Srubnaya	0.00331064	Hungary_EN_HG_Koros	-0.0215858	0.0306443	-0.704397	FALSE	6	FALSE	Buryat
Buryat	Germany_EN_LBK+Hungary_EN_HG_Koros+Mongolia_N_North+China_YR_MN+Yakutia_LNBA+Russia_Srubnaya	0.00331064	Mongolia_N_North	0.441508	0.066877	6.60179	FALSE	6	FALSE	Buryat
Buryat	Germany_EN_LBK+Hungary_EN_HG_Koros+Mongolia_N_North+China_YR_MN+Yakutia_LNBA+Russia_Srubnaya	0.00331064	China_YR_MN	0.260354	0.0371016	7.01732	FALSE	6	FALSE	Buryat
Buryat	Germany_EN_LBK+Hungary_EN_HG_Koros+Mongolia_N_North+China_YR_MN+Yakutia_LNBA+Russia_Srubnaya	0.00331064	Yakutia_LNBA	0.157046	0.0433524	3.62255	FALSE	6	FALSE	Buryat
Buryat	Germany_EN_LBK+Hungary_EN_HG_Koros+Mongolia_N_North+China_YR_MN+Yakutia_LNBA+Russia_Srubnaya	0.00331064	Russia_Srubnaya	0.191375	0.0303125	6.31339	FALSE	6	FALSE	Buryat
Buryat	Tyumen_HG+Hungary_EN_HG_Koros+Mongolia_N_North+China_YR_MN+Yakutia_LNBA+Russia_Srubnaya	0.00324157	Tyumen_HG	0.0177499	0.0118516	1.49768	FALSE	6	FALSE	Buryat
Buryat	Tyumen_HG+Hungary_EN_HG_Koros+Mongolia_N_North+China_YR_MN+Yakutia_LNBA+Russia_Srubnaya	0.00324157	Hungary_EN_HG_Koros	-0.0302498	0.029149	-1.03776	FALSE	6	FALSE	Buryat
Buryat	Tyumen_HG+Hungary_EN_HG_Koros+Mongolia_N_North+China_YR_MN+Yakutia_LNBA+Russia_Srubnaya	0.00324157	Mongolia_N_North	0.452275	0.0671556	6.73473	FALSE	6	FALSE	Buryat
Buryat	Tyumen_HG+Hungary_EN_HG_Koros+Mongolia_N_North+China_YR_MN+Yakutia_LNBA+Russia_Srubnaya	0.00324157	China_YR_MN	0.258377	0.0375335	6.88392	FALSE	6	FALSE	Buryat
Buryat	Tyumen_HG+Hungary_EN_HG_Koros+Mongolia_N_North+China_YR_MN+Yakutia_LNBA+Russia_Srubnaya	0.00324157	Yakutia_LNBA	0.146609	0.0446683	3.28216	FALSE	6	FALSE	Buryat
Buryat	Tyumen_HG+Hungary_EN_HG_Koros+Mongolia_N_North+China_YR_MN+Yakutia_LNBA+Russia_Srubnaya	0.00324157	Russia_Srubnaya	0.155239	0.0321474	4.82898	FALSE	6	FALSE	Buryat
Buryat	Tyumen_HG+Hungary_EN_HG_Koros+EHG+Mongolia_N_North+China_YR_MN+Russia_Srubnaya	0.00280101	Tyumen_HG	0.930988	1.74005	0.535036	FALSE	6	FALSE	Buryat
Buryat	Tyumen_HG+Hungary_EN_HG_Koros+EHG+Mongolia_N_North+China_YR_MN+Russia_Srubnaya	0.00280101	Hungary_EN_HG_Koros	0.362807	0.83009	0.43707	FALSE	6	FALSE	Buryat
Buryat	Tyumen_HG+Hungary_EN_HG_Koros+EHG+Mongolia_N_North+China_YR_MN+Russia_Srubnaya	0.00280101	EHG	-1.36173	2.64449	-0.514933	FALSE	6	FALSE	Buryat
Buryat	Tyumen_HG+Hungary_EN_HG_Koros+EHG+Mongolia_N_North+China_YR_MN+Russia_Srubnaya	0.00280101	Mongolia_N_North	0.703701	0.219029	3.21282	FALSE	6	FALSE	Buryat
Buryat	Tyumen_HG+Hungary_EN_HG_Koros+EHG+Mongolia_N_North+China_YR_MN+Russia_Srubnaya	0.00280101	China_YR_MN	0.0905291	0.315009	0.287386	FALSE	6	FALSE	Buryat
Buryat	Tyumen_HG+Hungary_EN_HG_Koros+EHG+Mongolia_N_North+China_YR_MN+Russia_Srubnaya	0.00280101	Russia_Srubnaya	0.273709	0.226009	1.21105	FALSE	6	FALSE	Buryat
Buryat	Tyumen_HG+Hungary_EN_HG_Koros+EHG+China_YR_MN+Yakutia_LNBA+Russia_Srubnaya	0.00274256	Tyumen_HG	-1.43083	1.26131	-1.1344	FALSE	6	FALSE	Buryat
Buryat	Tyumen_HG+Hungary_EN_HG_Koros+EHG+China_YR_MN+Yakutia_LNBA+Russia_Srubnaya	0.00274256	Hungary_EN_HG_Koros	-0.673813	0.603728	-1.11609	FALSE	6	FALSE	Buryat
Buryat	Tyumen_HG+Hungary_EN_HG_Koros+EHG+China_YR_MN+Yakutia_LNBA+Russia_Srubnaya	0.00274256	EHG	2.16514	1.89061	1.1452	FALSE	6	FALSE	Buryat
Buryat	Tyumen_HG+Hungary_EN_HG_Koros+EHG+China_YR_MN+Yakutia_LNBA+Russia_Srubnaya	0.00274256	China_YR_MN	0.590772	0.155921	3.78891	FALSE	6	FALSE	Buryat
Buryat	Tyumen_HG+Hungary_EN_HG_Koros+EHG+China_YR_MN+Yakutia_LNBA+Russia_Srubnaya	0.00274256	Yakutia_LNBA	0.374631	0.125715	2.98001	FALSE	6	FALSE	Buryat
Buryat	Tyumen_HG+Hungary_EN_HG_Koros+EHG+China_YR_MN+Yakutia_LNBA+Russia_Srubnaya	0.00274256	Russia_Srubnaya	-0.0258933	0.22923	-0.112958	FALSE	6	FALSE	Buryat
Buryat	Altai_N+Tyumen_HG+Mongolia_N_North+China_YR_MN+Yakutia_LNBA+Russia_Srubnaya	0.00273324	Altai_N	-0.0384231	0.0432668	-0.888051	FALSE	6	FALSE	Buryat
Buryat	Altai_N+Tyumen_HG+Mongolia_N_North+China_YR_MN+Yakutia_LNBA+Russia_Srubnaya	0.00273324	Tyumen_HG	0.0560704	0.0418979	1.33826	FALSE	6	FALSE	Buryat
Buryat	Altai_N+Tyumen_HG+Mongolia_N_North+China_YR_MN+Yakutia_LNBA+Russia_Srubnaya	0.00273324	Mongolia_N_North	0.451139	0.0662624	6.80838	FALSE	6	FALSE	Buryat
Buryat	Altai_N+Tyumen_HG+Mongolia_N_North+China_YR_MN+Yakutia_LNBA+Russia_Srubnaya	0.00273324	China_YR_MN	0.268172	0.0386691	6.93503	FALSE	6	FALSE	Buryat
Buryat	Altai_N+Tyumen_HG+Mongolia_N_North+China_YR_MN+Yakutia_LNBA+Russia_Srubnaya	0.00273324	Yakutia_LNBA	0.150816	0.0446698	3.37623	FALSE	6	FALSE	Buryat
Buryat	Altai_N+Tyumen_HG+Mongolia_N_North+China_YR_MN+Yakutia_LNBA+Russia_Srubnaya	0.00273324	Russia_Srubnaya	0.112226	0.0162125	6.9222	FALSE	6	FALSE	Buryat
Buryat	Germany_EN_LBK+EHG+Mongolia_N_North+China_YR_MN+Yakutia_LNBA+Russia_Srubnaya	0.00257416	Germany_EN_LBK	-0.0333247	0.0290176	-1.14843	FALSE	6	FALSE	Buryat
Buryat	Germany_EN_LBK+EHG+Mongolia_N_North+China_YR_MN+Yakutia_LNBA+Russia_Srubnaya	0.00257416	EHG	0.00238952	0.0295523	0.0808573	FALSE	6	FALSE	Buryat
Buryat	Germany_EN_LBK+EHG+Mongolia_N_North+China_YR_MN+Yakutia_LNBA+Russia_Srubnaya	0.00257416	Mongolia_N_North	0.437945	0.0648362	6.75464	FALSE	6	FALSE	Buryat
Buryat	Germany_EN_LBK+EHG+Mongolia_N_North+China_YR_MN+Yakutia_LNBA+Russia_Srubnaya	0.00257416	China_YR_MN	0.261164	0.0368982	7.07795	FALSE	6	FALSE	Buryat
Buryat	Germany_EN_LBK+EHG+Mongolia_N_North+China_YR_MN+Yakutia_LNBA+Russia_Srubnaya	0.00257416	Yakutia_LNBA	0.157883	0.0432018	3.65454	FALSE	6	FALSE	Buryat
Buryat	Germany_EN_LBK+EHG+Mongolia_N_North+China_YR_MN+Yakutia_LNBA+Russia_Srubnaya	0.00257416	Russia_Srubnaya	0.173944	0.0551591	3.15349	FALSE	6	FALSE	Buryat
Buryat	Tyumen_HG+Hungary_EN_HG_Koros+EHG+Mongolia_N_North+Yakutia_LNBA+Russia_Srubnaya	0.0025048	Tyumen_HG	1.32222	0.990675	1.33466	FALSE	6	FALSE	Buryat
Buryat	Tyumen_HG+Hungary_EN_HG_Koros+EHG+Mongolia_N_North+Yakutia_LNBA+Russia_Srubnaya	0.0025048	Hungary_EN_HG_Koros	0.540407	0.465255	1.16153	FALSE	6	FALSE	Buryat
Buryat	Tyumen_HG+Hungary_EN_HG_Koros+EHG+Mongolia_N_North+Yakutia_LNBA+Russia_Srubnaya	0.0025048	EHG	-1.95349	1.4527	-1.34472	FALSE	6	FALSE	Buryat
Buryat	Tyumen_HG+Hungary_EN_HG_Koros+EHG+Mongolia_N_North+Yakutia_LNBA+Russia_Srubnaya	0.0025048	Mongolia_N_North	0.805092	0.190064	4.23591	FALSE	6	FALSE	Buryat
Buryat	Tyumen_HG+Hungary_EN_HG_Koros+EHG+Mongolia_N_North+Yakutia_LNBA+Russia_Srubnaya	0.0025048	Yakutia_LNBA	-0.0379818	0.207924	-0.182672	FALSE	6	FALSE	Buryat
Buryat	Tyumen_HG+Hungary_EN_HG_Koros+EHG+Mongolia_N_North+Yakutia_LNBA+Russia_Srubnaya	0.0025048	Russia_Srubnaya	0.323751	0.193509	1.67305	FALSE	6	FALSE	Buryat
Buryat	Tyumen_HG+Germany_EN_LBK+Mongolia_N_North+China_YR_MN+Yakutia_LNBA+Russia_Srubnaya	0.00227092	Tyumen_HG	0.00157174	0.0260922	0.0602377	FALSE	6	FALSE	Buryat
Buryat	Tyumen_HG+Germany_EN_LBK+Mongolia_N_North+China_YR_MN+Yakutia_LNBA+Russia_Srubnaya	0.00227092	Germany_EN_LBK	-0.0328159	0.0390802	-0.839707	FALSE	6	FALSE	Buryat
Buryat	Tyumen_HG+Germany_EN_LBK+Mongolia_N_North+China_YR_MN+Yakutia_LNBA+Russia_Srubnaya	0.00227092	Mongolia_N_North	0.439308	0.0655963	6.69715	FALSE	6	FALSE	Buryat
Buryat	Tyumen_HG+Germany_EN_LBK+Mongolia_N_North+China_YR_MN+Yakutia_LNBA+Russia_Srubnaya	0.00227092	China_YR_MN	0.259917	0.0367703	7.06868	FALSE	6	FALSE	Buryat
Buryat	Tyumen_HG+Germany_EN_LBK+Mongolia_N_North+China_YR_MN+Yakutia_LNBA+Russia_Srubnaya	0.00227092	Yakutia_LNBA	0.157802	0.0447024	3.53006	FALSE	6	FALSE	Buryat
Buryat	Tyumen_HG+Germany_EN_LBK+Mongolia_N_North+China_YR_MN+Yakutia_LNBA+Russia_Srubnaya	0.00227092	Russia_Srubnaya	0.174216	0.0613568	2.8394	FALSE	6	FALSE	Buryat
Buryat	Altai_N+Germany_EN_LBK+Mongolia_N_North+China_YR_MN+Yakutia_LNBA+Russia_Srubnaya	0.00225489	Altai_N	-0.00552363	0.0205399	-0.268922	FALSE	6	FALSE	Buryat
Buryat	Altai_N+Germany_EN_LBK+Mongolia_N_North+China_YR_MN+Yakutia_LNBA+Russia_Srubnaya	0.00225489	Germany_EN_LBK	-0.0411947	0.0294694	-1.39788	FALSE	6	FALSE	Buryat
Buryat	Altai_N+Germany_EN_LBK+Mongolia_N_North+China_YR_MN+Yakutia_LNBA+Russia_Srubnaya	0.00225489	Mongolia_N_North	0.436622	0.0657842	6.63717	FALSE	6	FALSE	Buryat
Buryat	Altai_N+Germany_EN_LBK+Mongolia_N_North+China_YR_MN+Yakutia_LNBA+Russia_Srubnaya	0.00225489	China_YR_MN	0.261557	0.0369094	7.08645	FALSE	6	FALSE	Buryat
Buryat	Altai_N+Germany_EN_LBK+Mongolia_N_North+China_YR_MN+Yakutia_LNBA+Russia_Srubnaya	0.00225489	Yakutia_LNBA	0.162125	0.0445452	3.63956	FALSE	6	FALSE	Buryat
Buryat	Altai_N+Germany_EN_LBK+Mongolia_N_North+China_YR_MN+Yakutia_LNBA+Russia_Srubnaya	0.00225489	Russia_Srubnaya	0.186415	0.0397526	4.68939	FALSE	6	FALSE	Buryat
Buryat	Altai_N+Hungary_EN_HG_Koros+Mongolia_N_North+China_YR_MN+Yakutia_LNBA+Russia_Srubnaya	0.00206323	Altai_N	0.0141239	0.0121839	1.15923	FALSE	6	FALSE	Buryat
Buryat	Altai_N+Hungary_EN_HG_Koros+Mongolia_N_North+China_YR_MN+Yakutia_LNBA+Russia_Srubnaya	0.00206323	Hungary_EN_HG_Koros	-0.0341818	0.0293244	-1.16564	FALSE	6	FALSE	Buryat
Buryat	Altai_N+Hungary_EN_HG_Koros+Mongolia_N_North+China_YR_MN+Yakutia_LNBA+Russia_Srubnaya	0.00206323	Mongolia_N_North	0.448626	0.0677942	6.61747	FALSE	6	FALSE	Buryat
Buryat	Altai_N+Hungary_EN_HG_Koros+Mongolia_N_North+China_YR_MN+Yakutia_LNBA+Russia_Srubnaya	0.00206323	China_YR_MN	0.253767	0.0377431	6.72352	FALSE	6	FALSE	Buryat
Buryat	Altai_N+Hungary_EN_HG_Koros+Mongolia_N_North+China_YR_MN+Yakutia_LNBA+Russia_Srubnaya	0.00206323	Yakutia_LNBA	0.151484	0.0447976	3.38152	FALSE	6	FALSE	Buryat
Buryat	Altai_N+Hungary_EN_HG_Koros+Mongolia_N_North+China_YR_MN+Yakutia_LNBA+Russia_Srubnaya	0.00206323	Russia_Srubnaya	0.166181	0.0307283	5.40808	FALSE	6	FALSE	Buryat
Buryat	Altai_N+EHG+Mongolia_N_North+China_YR_MN+Yakutia_LNBA+Russia_Srubnaya	0.00142543	Altai_N	-0.00279546	0.0354817	-0.0787858	FALSE	6	FALSE	Buryat
Buryat	Altai_N+EHG+Mongolia_N_North+China_YR_MN+Yakutia_LNBA+Russia_Srubnaya	0.00142543	EHG	0.0318815	0.0523648	0.608834	FALSE	6	FALSE	Buryat
Buryat	Altai_N+EHG+Mongolia_N_North+China_YR_MN+Yakutia_LNBA+Russia_Srubnaya	0.00142543	Mongolia_N_North	0.441404	0.0665183	6.63582	FALSE	6	FALSE	Buryat
Buryat	Altai_N+EHG+Mongolia_N_North+China_YR_MN+Yakutia_LNBA+Russia_Srubnaya	0.00142543	China_YR_MN	0.262006	0.0408928	6.40714	FALSE	6	FALSE	Buryat
Buryat	Altai_N+EHG+Mongolia_N_North+China_YR_MN+Yakutia_LNBA+Russia_Srubnaya	0.00142543	Yakutia_LNBA	0.155258	0.0439129	3.53559	FALSE	6	FALSE	Buryat
Buryat	Altai_N+EHG+Mongolia_N_North+China_YR_MN+Yakutia_LNBA+Russia_Srubnaya	0.00142543	Russia_Srubnaya	0.112247	0.0330938	3.39177	FALSE	6	FALSE	Buryat
Buryat	Tyumen_HG+BMAC+Mongolia_N_North+China_YR_MN+Yakutia_LNBA+Russia_Srubnaya	0.00130138	Tyumen_HG	0.0204615	0.0114731	1.78344	FALSE	6	FALSE	Buryat
Buryat	Tyumen_HG+BMAC+Mongolia_N_North+China_YR_MN+Yakutia_LNBA+Russia_Srubnaya	0.00130138	BMAC	-0.000902204	0.0151056	-0.0597265	FALSE	6	FALSE	Buryat
Buryat	Tyumen_HG+BMAC+Mongolia_N_North+China_YR_MN+Yakutia_LNBA+Russia_Srubnaya	0.00130138	Mongolia_N_North	0.444977	0.0656776	6.77517	FALSE	6	FALSE	Buryat
Buryat	Tyumen_HG+BMAC+Mongolia_N_North+China_YR_MN+Yakutia_LNBA+Russia_Srubnaya	0.00130138	China_YR_MN	0.260083	0.0373577	6.96198	FALSE	6	FALSE	Buryat
Buryat	Tyumen_HG+BMAC+Mongolia_N_North+China_YR_MN+Yakutia_LNBA+Russia_Srubnaya	0.00130138	Yakutia_LNBA	0.150735	0.0440736	3.42007	FALSE	6	FALSE	Buryat
Buryat	Tyumen_HG+BMAC+Mongolia_N_North+China_YR_MN+Yakutia_LNBA+Russia_Srubnaya	0.00130138	Russia_Srubnaya	0.124646	0.0183222	6.80299	FALSE	6	FALSE	Buryat
Buryat	BMAC+Hungary_EN_HG_Koros+EHG+Mongolia_N_North+China_YR_MN+Russia_Srubnaya	0.00104561	BMAC	-0.0940151	0.0523586	-1.7956	FALSE	6	FALSE	Buryat
Buryat	BMAC+Hungary_EN_HG_Koros+EHG+Mongolia_N_North+China_YR_MN+Russia_Srubnaya	0.00104561	Hungary_EN_HG_Koros	-0.186041	0.0953523	-1.95109	FALSE	6	FALSE	Buryat
Buryat	BMAC+Hungary_EN_HG_Koros+EHG+Mongolia_N_North+China_YR_MN+Russia_Srubnaya	0.00104561	EHG	0.0103984	0.0309968	0.335468	FALSE	6	FALSE	Buryat
Buryat	BMAC+Hungary_EN_HG_Koros+EHG+Mongolia_N_North+China_YR_MN+Russia_Srubnaya	0.00104561	Mongolia_N_North	0.628096	0.042934	14.6293	FALSE	6	FALSE	Buryat
Buryat	BMAC+Hungary_EN_HG_Koros+EHG+Mongolia_N_North+China_YR_MN+Russia_Srubnaya	0.00104561	China_YR_MN	0.227328	0.0454499	5.00172	FALSE	6	FALSE	Buryat
Buryat	BMAC+Hungary_EN_HG_Koros+EHG+Mongolia_N_North+China_YR_MN+Russia_Srubnaya	0.00104561	Russia_Srubnaya	0.414235	0.162117	2.55516	FALSE	6	FALSE	Buryat
Buryat	Tyumen_HG+BMAC+Hungary_EN_HG_Koros+Mongolia_N_North+China_YR_MN+Russia_Srubnaya	0.000981058	Tyumen_HG	0.00959177	0.0191904	0.49982	FALSE	6	FALSE	Buryat
Buryat	Tyumen_HG+BMAC+Hungary_EN_HG_Koros+Mongolia_N_North+China_YR_MN+Russia_Srubnaya	0.000981058	BMAC	-0.0932576	0.0477781	-1.95189	FALSE	6	FALSE	Buryat
Buryat	Tyumen_HG+BMAC+Hungary_EN_HG_Koros+Mongolia_N_North+China_YR_MN+Russia_Srubnaya	0.000981058	Hungary_EN_HG_Koros	-0.182731	0.0939127	-1.94575	FALSE	6	FALSE	Buryat
Buryat	Tyumen_HG+BMAC+Hungary_EN_HG_Koros+Mongolia_N_North+China_YR_MN+Russia_Srubnaya	0.000981058	Mongolia_N_North	0.626969	0.0420793	14.8997	FALSE	6	FALSE	Buryat
Buryat	Tyumen_HG+BMAC+Hungary_EN_HG_Koros+Mongolia_N_North+China_YR_MN+Russia_Srubnaya	0.000981058	China_YR_MN	0.227594	0.0448055	5.0796	FALSE	6	FALSE	Buryat
Buryat	Tyumen_HG+BMAC+Hungary_EN_HG_Koros+Mongolia_N_North+China_YR_MN+Russia_Srubnaya	0.000981058	Russia_Srubnaya	0.411834	0.146028	2.82024	FALSE	6	FALSE	Buryat
Buryat	Altai_N+BMAC+Hungary_EN_HG_Koros+Mongolia_N_North+China_YR_MN+Russia_Srubnaya	0.000792714	Altai_N	0.00458837	0.0194613	0.235769	FALSE	6	FALSE	Buryat
Buryat	Altai_N+BMAC+Hungary_EN_HG_Koros+Mongolia_N_North+China_YR_MN+Russia_Srubnaya	0.000792714	BMAC	-0.101082	0.0480572	-2.10337	FALSE	6	FALSE	Buryat
Buryat	Altai_N+BMAC+Hungary_EN_HG_Koros+Mongolia_N_North+China_YR_MN+Russia_Srubnaya	0.000792714	Hungary_EN_HG_Koros	-0.19768	0.0931053	-2.12319	FALSE	6	FALSE	Buryat
Buryat	Altai_N+BMAC+Hungary_EN_HG_Koros+Mongolia_N_North+China_YR_MN+Russia_Srubnaya	0.000792714	Mongolia_N_North	0.627241	0.0439388	14.2753	FALSE	6	FALSE	Buryat
Buryat	Altai_N+BMAC+Hungary_EN_HG_Koros+Mongolia_N_North+China_YR_MN+Russia_Srubnaya	0.000792714	China_YR_MN	0.227896	0.0464097	4.91052	FALSE	6	FALSE	Buryat
Buryat	Altai_N+BMAC+Hungary_EN_HG_Koros+Mongolia_N_North+China_YR_MN+Russia_Srubnaya	0.000792714	Russia_Srubnaya	0.439037	0.140308	3.1291	FALSE	6	FALSE	Buryat
Buryat	Altai_N+BMAC+Mongolia_N_North+China_YR_MN+Yakutia_LNBA+Russia_Srubnaya	0.000714688	Altai_N	0.0167312	0.0118944	1.40664	FALSE	6	FALSE	Buryat
Buryat	Altai_N+BMAC+Mongolia_N_North+China_YR_MN+Yakutia_LNBA+Russia_Srubnaya	0.000714688	BMAC	-0.000981631	0.0150523	-0.0652145	FALSE	6	FALSE	Buryat
Buryat	Altai_N+BMAC+Mongolia_N_North+China_YR_MN+Yakutia_LNBA+Russia_Srubnaya	0.000714688	Mongolia_N_North	0.440334	0.0666721	6.60447	FALSE	6	FALSE	Buryat
Buryat	Altai_N+BMAC+Mongolia_N_North+China_YR_MN+Yakutia_LNBA+Russia_Srubnaya	0.000714688	China_YR_MN	0.254932	0.0379514	6.71733	FALSE	6	FALSE	Buryat
Buryat	Altai_N+BMAC+Mongolia_N_North+China_YR_MN+Yakutia_LNBA+Russia_Srubnaya	0.000714688	Yakutia_LNBA	0.156367	0.0441108	3.54487	FALSE	6	FALSE	Buryat
Buryat	Altai_N+BMAC+Mongolia_N_North+China_YR_MN+Yakutia_LNBA+Russia_Srubnaya	0.000714688	Russia_Srubnaya	0.132617	0.0169565	7.82098	FALSE	6	FALSE	Buryat
Buryat	Altai_N+Tyumen_HG+EHG+Mongolia_N_North+China_YR_MN+Russia_Srubnaya	0.000562794	Altai_N	-0.103507	0.0980731	-1.0554	FALSE	6	FALSE	Buryat
Buryat	Altai_N+Tyumen_HG+EHG+Mongolia_N_North+China_YR_MN+Russia_Srubnaya	0.000562794	Tyumen_HG	0.363945	0.291883	1.24689	FALSE	6	FALSE	Buryat
Buryat	Altai_N+Tyumen_HG+EHG+Mongolia_N_North+China_YR_MN+Russia_Srubnaya	0.000562794	EHG	-0.358295	0.347346	-1.03152	FALSE	6	FALSE	Buryat
Buryat	Altai_N+Tyumen_HG+EHG+Mongolia_N_North+China_YR_MN+Russia_Srubnaya	0.000562794	Mongolia_N_North	0.666073	0.0552862	12.0477	FALSE	6	FALSE	Buryat
Buryat	Altai_N+Tyumen_HG+EHG+Mongolia_N_North+China_YR_MN+Russia_Srubnaya	0.000562794	China_YR_MN	0.203895	0.0535493	3.80761	FALSE	6	FALSE	Buryat
Buryat	Altai_N+Tyumen_HG+EHG+Mongolia_N_North+China_YR_MN+Russia_Srubnaya	0.000562794	Russia_Srubnaya	0.227889	0.116909	1.94929	FALSE	6	FALSE	Buryat
Buryat	Tyumen_HG+BMAC+Germany_EN_LBK+Mongolia_N_North+China_YR_MN+Russia_Srubnaya	0.000274248	Tyumen_HG	-0.129784	0.141068	-0.920015	FALSE	6	FALSE	Buryat
Buryat	Tyumen_HG+BMAC+Germany_EN_LBK+Mongolia_N_North+China_YR_MN+Russia_Srubnaya	0.000274248	BMAC	-0.128085	0.107792	-1.18826	FALSE	6	FALSE	Buryat
Buryat	Tyumen_HG+BMAC+Germany_EN_LBK+Mongolia_N_North+China_YR_MN+Russia_Srubnaya	0.000274248	Germany_EN_LBK	-0.284427	0.242171	-1.17449	FALSE	6	FALSE	Buryat
Buryat	Tyumen_HG+BMAC+Germany_EN_LBK+Mongolia_N_North+China_YR_MN+Russia_Srubnaya	0.000274248	Mongolia_N_North	0.630838	0.0452827	13.9311	FALSE	6	FALSE	Buryat
Buryat	Tyumen_HG+BMAC+Germany_EN_LBK+Mongolia_N_North+China_YR_MN+Russia_Srubnaya	0.000274248	China_YR_MN	0.220294	0.0469439	4.69271	FALSE	6	FALSE	Buryat
Buryat	Tyumen_HG+BMAC+Germany_EN_LBK+Mongolia_N_North+China_YR_MN+Russia_Srubnaya	0.000274248	Russia_Srubnaya	0.691164	0.481582	1.4352	FALSE	6	FALSE	Buryat
Buryat	BMAC+Germany_EN_LBK+EHG+China_YR_MN+Yakutia_LNBA+Russia_Srubnaya	0.000161699	BMAC	1.44501	2.14165	0.67472	FALSE	6	FALSE	Buryat
Buryat	BMAC+Germany_EN_LBK+EHG+China_YR_MN+Yakutia_LNBA+Russia_Srubnaya	0.000161699	Germany_EN_LBK	2.31304	3.41617	0.677084	FALSE	6	FALSE	Buryat
Buryat	BMAC+Germany_EN_LBK+EHG+China_YR_MN+Yakutia_LNBA+Russia_Srubnaya	0.000161699	EHG	2.33917	3.40922	0.68613	FALSE	6	FALSE	Buryat
Buryat	BMAC+Germany_EN_LBK+EHG+China_YR_MN+Yakutia_LNBA+Russia_Srubnaya	0.000161699	China_YR_MN	0.504462	0.191959	2.62797	FALSE	6	FALSE	Buryat
Buryat	BMAC+Germany_EN_LBK+EHG+China_YR_MN+Yakutia_LNBA+Russia_Srubnaya	0.000161699	Yakutia_LNBA	0.345346	0.206377	1.67338	FALSE	6	FALSE	Buryat
Buryat	BMAC+Germany_EN_LBK+EHG+China_YR_MN+Yakutia_LNBA+Russia_Srubnaya	0.000161699	Russia_Srubnaya	-5.94703	8.92139	-0.666603	FALSE	6	FALSE	Buryat
Buryat	Altai_N+BMAC+Germany_EN_LBK+EHG+China_YR_MN+Russia_Srubnaya	0.000159118	Altai_N	-2.30364	8.59576	-0.267998	FALSE	6	FALSE	Buryat
Buryat	Altai_N+BMAC+Germany_EN_LBK+EHG+China_YR_MN+Russia_Srubnaya	0.000159118	BMAC	9.5865	33.298	0.2879	FALSE	6	FALSE	Buryat
Buryat	Altai_N+BMAC+Germany_EN_LBK+EHG+China_YR_MN+Russia_Srubnaya	0.000159118	Germany_EN_LBK	14.3922	49.7797	0.289118	FALSE	6	FALSE	Buryat
Buryat	Altai_N+BMAC+Germany_EN_LBK+EHG+China_YR_MN+Russia_Srubnaya	0.000159118	EHG	17.8909	61.6468	0.290216	FALSE	6	FALSE	Buryat
Buryat	Altai_N+BMAC+Germany_EN_LBK+EHG+China_YR_MN+Russia_Srubnaya	0.000159118	China_YR_MN	1.64146	3.0093	0.545464	FALSE	6	FALSE	Buryat
Buryat	Altai_N+BMAC+Germany_EN_LBK+EHG+China_YR_MN+Russia_Srubnaya	0.000159118	Russia_Srubnaya	-40.2074	139.197	-0.288853	FALSE	6	FALSE	Buryat
Buryat	Altai_N+BMAC+Germany_EN_LBK+EHG+Yakutia_LNBA+Russia_Srubnaya	0.000114779	Altai_N	4.15021	26.9822	0.153813	FALSE	6	FALSE	Buryat
Buryat	Altai_N+BMAC+Germany_EN_LBK+EHG+Yakutia_LNBA+Russia_Srubnaya	0.000114779	BMAC	-17.7716	121.873	-0.145821	FALSE	6	FALSE	Buryat
Buryat	Altai_N+BMAC+Germany_EN_LBK+EHG+Yakutia_LNBA+Russia_Srubnaya	0.000114779	Germany_EN_LBK	-26.7036	183.544	-0.145488	FALSE	6	FALSE	Buryat
Buryat	Altai_N+BMAC+Germany_EN_LBK+EHG+Yakutia_LNBA+Russia_Srubnaya	0.000114779	EHG	-32.2486	217.843	-0.148036	FALSE	6	FALSE	Buryat
Buryat	Altai_N+BMAC+Germany_EN_LBK+EHG+Yakutia_LNBA+Russia_Srubnaya	0.000114779	Yakutia_LNBA	-0.492303	8.67702	-0.0567364	FALSE	6	FALSE	Buryat
Buryat	Altai_N+BMAC+Germany_EN_LBK+EHG+Yakutia_LNBA+Russia_Srubnaya	0.000114779	Russia_Srubnaya	74.0659	505.013	0.146661	FALSE	6	FALSE	Buryat
Buryat	Altai_N+BMAC+Germany_EN_LBK+Mongolia_N_North+China_YR_MN+Russia_Srubnaya	0.000110261	Altai_N	-0.0492206	0.0429735	-1.14537	FALSE	6	FALSE	Buryat
Buryat	Altai_N+BMAC+Germany_EN_LBK+Mongolia_N_North+China_YR_MN+Russia_Srubnaya	0.000110261	BMAC	-0.0700719	0.0379638	-1.84576	FALSE	6	FALSE	Buryat
Buryat	Altai_N+BMAC+Germany_EN_LBK+Mongolia_N_North+China_YR_MN+Russia_Srubnaya	0.000110261	Germany_EN_LBK	-0.139865	0.0706559	-1.97952	FALSE	6	FALSE	Buryat
Buryat	Altai_N+BMAC+Germany_EN_LBK+Mongolia_N_North+China_YR_MN+Russia_Srubnaya	0.000110261	Mongolia_N_North	0.633609	0.0409395	15.4767	FALSE	6	FALSE	Buryat
Buryat	Altai_N+BMAC+Germany_EN_LBK+Mongolia_N_North+China_YR_MN+Russia_Srubnaya	0.000110261	China_YR_MN	0.231753	0.0436314	5.3116	FALSE	6	FALSE	Buryat
Buryat	Altai_N+BMAC+Germany_EN_LBK+Mongolia_N_North+China_YR_MN+Russia_Srubnaya	0.000110261	Russia_Srubnaya	0.393796	0.129159	3.04892	FALSE	6	FALSE	Buryat
Buryat	Altai_N+Tyumen_HG+Hungary_EN_HG_Koros+Mongolia_N_North+China_YR_MN+Russia_Srubnaya	7.07135e-05	Altai_N	-0.0476746	0.0563635	-0.845842	FALSE	6	FALSE	Buryat
Buryat	Altai_N+Tyumen_HG+Hungary_EN_HG_Koros+Mongolia_N_North+China_YR_MN+Russia_Srubnaya	7.07135e-05	Tyumen_HG	0.0749166	0.0552295	1.35646	FALSE	6	FALSE	Buryat
Buryat	Altai_N+Tyumen_HG+Hungary_EN_HG_Koros+Mongolia_N_North+China_YR_MN+Russia_Srubnaya	7.07135e-05	Hungary_EN_HG_Koros	-0.044653	0.0364505	-1.22503	FALSE	6	FALSE	Buryat
Buryat	Altai_N+Tyumen_HG+Hungary_EN_HG_Koros+Mongolia_N_North+China_YR_MN+Russia_Srubnaya	7.07135e-05	Mongolia_N_North	0.644883	0.0399835	16.1288	FALSE	6	FALSE	Buryat
Buryat	Altai_N+Tyumen_HG+Hungary_EN_HG_Koros+Mongolia_N_North+China_YR_MN+Russia_Srubnaya	7.07135e-05	China_YR_MN	0.217813	0.0444944	4.89528	FALSE	6	FALSE	Buryat
Buryat	Altai_N+Tyumen_HG+Hungary_EN_HG_Koros+Mongolia_N_North+China_YR_MN+Russia_Srubnaya	7.07135e-05	Russia_Srubnaya	0.154715	0.0456814	3.38683	FALSE	6	FALSE	Buryat
Buryat	Altai_N+Hungary_EN_HG_Koros+EHG+Mongolia_N_North+China_YR_MN+Russia_Srubnaya	6.83075e-05	Altai_N	-0.0311265	0.0498535	-0.624359	FALSE	6	FALSE	Buryat
Buryat	Altai_N+Hungary_EN_HG_Koros+EHG+Mongolia_N_North+China_YR_MN+Russia_Srubnaya	6.83075e-05	Hungary_EN_HG_Koros	-0.0708442	0.0396743	-1.78564	FALSE	6	FALSE	Buryat
Buryat	Altai_N+Hungary_EN_HG_Koros+EHG+Mongolia_N_North+China_YR_MN+Russia_Srubnaya	6.83075e-05	EHG	0.0882168	0.0725537	1.21588	FALSE	6	FALSE	Buryat
Buryat	Altai_N+Hungary_EN_HG_Koros+EHG+Mongolia_N_North+China_YR_MN+Russia_Srubnaya	6.83075e-05	Mongolia_N_North	0.638322	0.0408016	15.6445	FALSE	6	FALSE	Buryat
Buryat	Altai_N+Hungary_EN_HG_Koros+EHG+Mongolia_N_North+China_YR_MN+Russia_Srubnaya	6.83075e-05	China_YR_MN	0.222065	0.0486212	4.56725	FALSE	6	FALSE	Buryat
Buryat	Altai_N+Hungary_EN_HG_Koros+EHG+Mongolia_N_North+China_YR_MN+Russia_Srubnaya	6.83075e-05	Russia_Srubnaya	0.153366	0.045961	3.33688	FALSE	6	FALSE	Buryat
Buryat	Altai_N+Tyumen_HG+BMAC+Germany_EN_LBK+Mongolia_N_North+Russia_Srubnaya	5.78339e-05	Altai_N	0.504048	0.451608	1.11612	FALSE	6	FALSE	Buryat
Buryat	Altai_N+Tyumen_HG+BMAC+Germany_EN_LBK+Mongolia_N_North+Russia_Srubnaya	5.78339e-05	Tyumen_HG	-1.23444	1.03875	-1.18839	FALSE	6	FALSE	Buryat
Buryat	Altai_N+Tyumen_HG+BMAC+Germany_EN_LBK+Mongolia_N_North+Russia_Srubnaya	5.78339e-05	BMAC	-0.525492	0.446355	-1.17729	FALSE	6	FALSE	Buryat
Buryat	Altai_N+Tyumen_HG+BMAC+Germany_EN_LBK+Mongolia_N_North+Russia_Srubnaya	5.78339e-05	Germany_EN_LBK	-1.33241	1.09983	-1.21147	FALSE	6	FALSE	Buryat
Buryat	Altai_N+Tyumen_HG+BMAC+Germany_EN_LBK+Mongolia_N_North+Russia_Srubnaya	5.78339e-05	Mongolia_N_North	0.695346	0.130615	5.32364	FALSE	6	FALSE	Buryat
Buryat	Altai_N+Tyumen_HG+BMAC+Germany_EN_LBK+Mongolia_N_North+Russia_Srubnaya	5.78339e-05	Russia_Srubnaya	2.89295	2.27117	1.27377	FALSE	6	FALSE	Buryat
Buryat	Germany_EN_LBK+Hungary_EN_HG_Koros+EHG+Mongolia_N_North+China_YR_MN+Russia_Srubnaya	4.76214e-05	Germany_EN_LBK	0.00441545	0.0486406	0.090777	FALSE	6	FALSE	Buryat
Buryat	Germany_EN_LBK+Hungary_EN_HG_Koros+EHG+Mongolia_N_North+China_YR_MN+Russia_Srubnaya	4.76214e-05	Hungary_EN_HG_Koros	-0.0627536	0.0455712	-1.37705	FALSE	6	FALSE	Buryat
Buryat	Germany_EN_LBK+Hungary_EN_HG_Koros+EHG+Mongolia_N_North+China_YR_MN+Russia_Srubnaya	4.76214e-05	EHG	0.0499509	0.0431121	1.15863	FALSE	6	FALSE	Buryat
Buryat	Germany_EN_LBK+Hungary_EN_HG_Koros+EHG+Mongolia_N_North+China_YR_MN+Russia_Srubnaya	4.76214e-05	Mongolia_N_North	0.635525	0.0408873	15.5433	FALSE	6	FALSE	Buryat
Buryat	Germany_EN_LBK+Hungary_EN_HG_Koros+EHG+Mongolia_N_North+China_YR_MN+Russia_Srubnaya	4.76214e-05	China_YR_MN	0.211383	0.0426311	4.95841	FALSE	6	FALSE	Buryat
Buryat	Germany_EN_LBK+Hungary_EN_HG_Koros+EHG+Mongolia_N_North+China_YR_MN+Russia_Srubnaya	4.76214e-05	Russia_Srubnaya	0.161479	0.0706062	2.28704	FALSE	6	FALSE	Buryat
Buryat	Tyumen_HG+Germany_EN_LBK+Hungary_EN_HG_Koros+Mongolia_N_North+China_YR_MN+Russia_Srubnaya	4.0187e-05	Tyumen_HG	0.0366995	0.032608	1.12547	FALSE	6	FALSE	Buryat
Buryat	Tyumen_HG+Germany_EN_LBK+Hungary_EN_HG_Koros+Mongolia_N_North+China_YR_MN+Russia_Srubnaya	4.0187e-05	Germany_EN_LBK	0.0122681	0.0542557	0.226117	FALSE	6	FALSE	Buryat
Buryat	Tyumen_HG+Germany_EN_LBK+Hungary_EN_HG_Koros+Mongolia_N_North+China_YR_MN+Russia_Srubnaya	4.0187e-05	Hungary_EN_HG_Koros	-0.0529628	0.0412388	-1.28429	FALSE	6	FALSE	Buryat
Buryat	Tyumen_HG+Germany_EN_LBK+Hungary_EN_HG_Koros+Mongolia_N_North+China_YR_MN+Russia_Srubnaya	4.0187e-05	Mongolia_N_North	0.639384	0.0405015	15.7867	FALSE	6	FALSE	Buryat
Buryat	Tyumen_HG+Germany_EN_LBK+Hungary_EN_HG_Koros+Mongolia_N_North+China_YR_MN+Russia_Srubnaya	4.0187e-05	China_YR_MN	0.205835	0.0416339	4.94394	FALSE	6	FALSE	Buryat
Buryat	Tyumen_HG+Germany_EN_LBK+Hungary_EN_HG_Koros+Mongolia_N_North+China_YR_MN+Russia_Srubnaya	4.0187e-05	Russia_Srubnaya	0.158776	0.0752282	2.11059	FALSE	6	FALSE	Buryat
Buryat	Altai_N+Tyumen_HG+EHG+Mongolia_N_North+Yakutia_LNBA+Russia_Srubnaya	3.97675e-05	Altai_N	-0.297562	0.399427	-0.744973	FALSE	6	FALSE	Buryat
Buryat	Altai_N+Tyumen_HG+EHG+Mongolia_N_North+Yakutia_LNBA+Russia_Srubnaya	3.97675e-05	Tyumen_HG	1.17399	1.08685	1.08017	FALSE	6	FALSE	Buryat
Buryat	Altai_N+Tyumen_HG+EHG+Mongolia_N_North+Yakutia_LNBA+Russia_Srubnaya	3.97675e-05	EHG	-1.33214	1.14233	-1.16616	FALSE	6	FALSE	Buryat
Buryat	Altai_N+Tyumen_HG+EHG+Mongolia_N_North+Yakutia_LNBA+Russia_Srubnaya	3.97675e-05	Mongolia_N_North	1.0319	0.269602	3.82748	FALSE	6	FALSE	Buryat
Buryat	Altai_N+Tyumen_HG+EHG+Mongolia_N_North+Yakutia_LNBA+Russia_Srubnaya	3.97675e-05	Yakutia_LNBA	-0.139126	0.20551	-0.67698	FALSE	6	FALSE	Buryat
Buryat	Altai_N+Tyumen_HG+EHG+Mongolia_N_North+Yakutia_LNBA+Russia_Srubnaya	3.97675e-05	Russia_Srubnaya	0.562943	0.336584	1.67252	FALSE	6	FALSE	Buryat
Buryat	Altai_N+Tyumen_HG+Germany_EN_LBK+Mongolia_N_North+China_YR_MN+Russia_Srubnaya	2.51289e-05	Altai_N	-0.0596322	0.0645757	-0.923446	FALSE	6	FALSE	Buryat
Buryat	Altai_N+Tyumen_HG+Germany_EN_LBK+Mongolia_N_North+China_YR_MN+Russia_Srubnaya	2.51289e-05	Tyumen_HG	0.0909533	0.0828219	1.09818	FALSE	6	FALSE	Buryat
Buryat	Altai_N+Tyumen_HG+Germany_EN_LBK+Mongolia_N_North+China_YR_MN+Russia_Srubnaya	2.51289e-05	Germany_EN_LBK	0.000614353	0.0561549	0.0109403	FALSE	6	FALSE	Buryat
Buryat	Altai_N+Tyumen_HG+Germany_EN_LBK+Mongolia_N_North+China_YR_MN+Russia_Srubnaya	2.51289e-05	Mongolia_N_North	0.642936	0.0405555	15.8533	FALSE	6	FALSE	Buryat
Buryat	Altai_N+Tyumen_HG+Germany_EN_LBK+Mongolia_N_North+China_YR_MN+Russia_Srubnaya	2.51289e-05	China_YR_MN	0.221665	0.0472212	4.69418	FALSE	6	FALSE	Buryat
Buryat	Altai_N+Tyumen_HG+Germany_EN_LBK+Mongolia_N_North+China_YR_MN+Russia_Srubnaya	2.51289e-05	Russia_Srubnaya	0.103463	0.0992119	1.04285	FALSE	6	FALSE	Buryat
Buryat	Altai_N+BMAC+Germany_EN_LBK+Hungary_EN_HG_Koros+Mongolia_N_North+Russia_Srubnaya	2.50482e-05	Altai_N	-0.335302	0.262109	-1.27924	FALSE	6	FALSE	Buryat
Buryat	Altai_N+BMAC+Germany_EN_LBK+Hungary_EN_HG_Koros+Mongolia_N_North+Russia_Srubnaya	2.50482e-05	BMAC	-0.448794	0.312126	-1.43786	FALSE	6	FALSE	Buryat
Buryat	Altai_N+BMAC+Germany_EN_LBK+Hungary_EN_HG_Koros+Mongolia_N_North+Russia_Srubnaya	2.50482e-05	Germany_EN_LBK	-0.429	0.332841	-1.2889	FALSE	6	FALSE	Buryat
Buryat	Altai_N+BMAC+Germany_EN_LBK+Hungary_EN_HG_Koros+Mongolia_N_North+Russia_Srubnaya	2.50482e-05	Hungary_EN_HG_Koros	-0.565627	0.392937	-1.43949	FALSE	6	FALSE	Buryat
Buryat	Altai_N+BMAC+Germany_EN_LBK+Hungary_EN_HG_Koros+Mongolia_N_North+Russia_Srubnaya	2.50482e-05	Mongolia_N_North	0.984994	0.117968	8.34964	FALSE	6	FALSE	Buryat
Buryat	Altai_N+BMAC+Germany_EN_LBK+Hungary_EN_HG_Koros+Mongolia_N_North+Russia_Srubnaya	2.50482e-05	Russia_Srubnaya	1.79373	1.1332	1.58288	FALSE	6	FALSE	Buryat
Buryat	Altai_N+Tyumen_HG+BMAC+Mongolia_N_North+China_YR_MN+Russia_Srubnaya	2.37395e-05	Altai_N	-0.0624041	0.0563342	-1.10775	FALSE	6	FALSE	Buryat
Buryat	Altai_N+Tyumen_HG+BMAC+Mongolia_N_North+China_YR_MN+Russia_Srubnaya	2.37395e-05	Tyumen_HG	0.0918955	0.0540427	1.70042	FALSE	6	FALSE	Buryat
Buryat	Altai_N+Tyumen_HG+BMAC+Mongolia_N_North+China_YR_MN+Russia_Srubnaya	2.37395e-05	BMAC	-0.0128799	0.0181476	-0.709731	FALSE	6	FALSE	Buryat
Buryat	Altai_N+Tyumen_HG+BMAC+Mongolia_N_North+China_YR_MN+Russia_Srubnaya	2.37395e-05	Mongolia_N_North	0.640125	0.0405696	15.7785	FALSE	6	FALSE	Buryat
Buryat	Altai_N+Tyumen_HG+BMAC+Mongolia_N_North+China_YR_MN+Russia_Srubnaya	2.37395e-05	China_YR_MN	0.225963	0.0452581	4.99277	FALSE	6	FALSE	Buryat
Buryat	Altai_N+Tyumen_HG+BMAC+Mongolia_N_North+China_YR_MN+Russia_Srubnaya	2.37395e-05	Russia_Srubnaya	0.1173	0.0264464	4.43537	FALSE	6	FALSE	Buryat
Buryat	Altai_N+Germany_EN_LBK+Hungary_EN_HG_Koros+Mongolia_N_North+China_YR_MN+Russia_Srubnaya	2.07241e-05	Altai_N	0.015108	0.0241411	0.62582	FALSE	6	FALSE	Buryat
Buryat	Altai_N+Germany_EN_LBK+Hungary_EN_HG_Koros+Mongolia_N_North+China_YR_MN+Russia_Srubnaya	2.07241e-05	Germany_EN_LBK	-0.0218904	0.0396043	-0.552729	FALSE	6	FALSE	Buryat
Buryat	Altai_N+Germany_EN_LBK+Hungary_EN_HG_Koros+Mongolia_N_North+China_YR_MN+Russia_Srubnaya	2.07241e-05	Hungary_EN_HG_Koros	-0.0462014	0.0403239	-1.14576	FALSE	6	FALSE	Buryat
Buryat	Altai_N+Germany_EN_LBK+Hungary_EN_HG_Koros+Mongolia_N_North+China_YR_MN+Russia_Srubnaya	2.07241e-05	Mongolia_N_North	0.645112	0.0411355	15.6826	FALSE	6	FALSE	Buryat
Buryat	Altai_N+Germany_EN_LBK+Hungary_EN_HG_Koros+Mongolia_N_North+China_YR_MN+Russia_Srubnaya	2.07241e-05	China_YR_MN	0.196099	0.0410788	4.77374	FALSE	6	FALSE	Buryat
Buryat	Altai_N+Germany_EN_LBK+Hungary_EN_HG_Koros+Mongolia_N_North+China_YR_MN+Russia_Srubnaya	2.07241e-05	Russia_Srubnaya	0.211773	0.0509654	4.15522	FALSE	6	FALSE	Buryat
Buryat	Altai_N+Tyumen_HG+BMAC+Germany_EN_LBK+Yakutia_LNBA+Russia_Srubnaya	1.53687e-05	Altai_N	1.84376	1.18086	1.56137	FALSE	6	FALSE	Buryat
Buryat	Altai_N+Tyumen_HG+BMAC+Germany_EN_LBK+Yakutia_LNBA+Russia_Srubnaya	1.53687e-05	Tyumen_HG	-4.47115	3.06269	-1.45987	FALSE	6	FALSE	Buryat
Buryat	Altai_N+Tyumen_HG+BMAC+Germany_EN_LBK+Yakutia_LNBA+Russia_Srubnaya	1.53687e-05	BMAC	-1.77726	1.47246	-1.207	FALSE	6	FALSE	Buryat
Buryat	Altai_N+Tyumen_HG+BMAC+Germany_EN_LBK+Yakutia_LNBA+Russia_Srubnaya	1.53687e-05	Germany_EN_LBK	-4.58474	3.55535	-1.28953	FALSE	6	FALSE	Buryat
Buryat	Altai_N+Tyumen_HG+BMAC+Germany_EN_LBK+Yakutia_LNBA+Russia_Srubnaya	1.53687e-05	Yakutia_LNBA	0.362295	0.354305	1.02255	FALSE	6	FALSE	Buryat
Buryat	Altai_N+Tyumen_HG+BMAC+Germany_EN_LBK+Yakutia_LNBA+Russia_Srubnaya	1.53687e-05	Russia_Srubnaya	9.6271	7.28283	1.32189	FALSE	6	FALSE	Buryat
Buryat	Altai_N+Tyumen_HG+BMAC+Germany_EN_LBK+China_YR_MN+Russia_Srubnaya	1.46557e-05	Altai_N	5.07554	11.2688	0.450408	FALSE	6	FALSE	Buryat
Buryat	Altai_N+Tyumen_HG+BMAC+Germany_EN_LBK+China_YR_MN+Russia_Srubnaya	1.46557e-05	Tyumen_HG	-12.4207	27.9686	-0.444095	FALSE	6	FALSE	Buryat
Buryat	Altai_N+Tyumen_HG+BMAC+Germany_EN_LBK+China_YR_MN+Russia_Srubnaya	1.46557e-05	BMAC	-5.05795	11.3483	-0.445701	FALSE	6	FALSE	Buryat
Buryat	Altai_N+Tyumen_HG+BMAC+Germany_EN_LBK+China_YR_MN+Russia_Srubnaya	1.46557e-05	Germany_EN_LBK	-12.8996	29.0458	-0.444111	FALSE	6	FALSE	Buryat
Buryat	Altai_N+Tyumen_HG+BMAC+Germany_EN_LBK+China_YR_MN+Russia_Srubnaya	1.46557e-05	China_YR_MN	-0.5486	3.1134	-0.176206	FALSE	6	FALSE	Buryat
Buryat	Altai_N+Tyumen_HG+BMAC+Germany_EN_LBK+China_YR_MN+Russia_Srubnaya	1.46557e-05	Russia_Srubnaya	26.8513	60.223	0.445864	FALSE	6	FALSE	Buryat
Buryat	Altai_N+Germany_EN_LBK+EHG+Mongolia_N_North+China_YR_MN+Russia_Srubnaya	1.1843e-05	Altai_N	-0.0108353	0.0469917	-0.230579	FALSE	6	FALSE	Buryat
Buryat	Altai_N+Germany_EN_LBK+EHG+Mongolia_N_North+China_YR_MN+Russia_Srubnaya	1.1843e-05	Germany_EN_LBK	-0.0396735	0.0371085	-1.06912	FALSE	6	FALSE	Buryat
Buryat	Altai_N+Germany_EN_LBK+EHG+Mongolia_N_North+China_YR_MN+Russia_Srubnaya	1.1843e-05	EHG	0.0335802	0.0700589	0.479314	FALSE	6	FALSE	Buryat
Buryat	Altai_N+Germany_EN_LBK+EHG+Mongolia_N_North+China_YR_MN+Russia_Srubnaya	1.1843e-05	Mongolia_N_North	0.641428	0.0411684	15.5806	FALSE	6	FALSE	Buryat
Buryat	Altai_N+Germany_EN_LBK+EHG+Mongolia_N_North+China_YR_MN+Russia_Srubnaya	1.1843e-05	China_YR_MN	0.207299	0.0466955	4.43938	FALSE	6	FALSE	Buryat
Buryat	Altai_N+Germany_EN_LBK+EHG+Mongolia_N_North+China_YR_MN+Russia_Srubnaya	1.1843e-05	Russia_Srubnaya	0.168202	0.0734731	2.2893	FALSE	6	FALSE	Buryat
Buryat	Tyumen_HG+BMAC+Germany_EN_LBK+Mongolia_N_North+Yakutia_LNBA+Russia_Srubnaya	5.72713e-06	Tyumen_HG	-0.750302	0.735001	-1.02082	FALSE	6	FALSE	Buryat
Buryat	Tyumen_HG+BMAC+Germany_EN_LBK+Mongolia_N_North+Yakutia_LNBA+Russia_Srubnaya	5.72713e-06	BMAC	-0.533384	0.501558	-1.06345	FALSE	6	FALSE	Buryat
Buryat	Tyumen_HG+BMAC+Germany_EN_LBK+Mongolia_N_North+Yakutia_LNBA+Russia_Srubnaya	5.72713e-06	Germany_EN_LBK	-1.27279	1.18662	-1.07262	FALSE	6	FALSE	Buryat
Buryat	Tyumen_HG+BMAC+Germany_EN_LBK+Mongolia_N_North+Yakutia_LNBA+Russia_Srubnaya	5.72713e-06	Mongolia_N_North	0.835587	0.142928	5.84622	FALSE	6	FALSE	Buryat
Buryat	Tyumen_HG+BMAC+Germany_EN_LBK+Mongolia_N_North+Yakutia_LNBA+Russia_Srubnaya	5.72713e-06	Yakutia_LNBA	0.0395351	0.166693	0.237173	FALSE	6	FALSE	Buryat
Buryat	Tyumen_HG+BMAC+Germany_EN_LBK+Mongolia_N_North+Yakutia_LNBA+Russia_Srubnaya	5.72713e-06	Russia_Srubnaya	2.68135	2.37402	1.12946	FALSE	6	FALSE	Buryat
Buryat	Altai_N+BMAC+EHG+Mongolia_N_North+China_YR_MN+Russia_Srubnaya	4.81748e-06	Altai_N	0.00522242	0.0569377	0.0917216	FALSE	6	FALSE	Buryat
Buryat	Altai_N+BMAC+EHG+Mongolia_N_North+China_YR_MN+Russia_Srubnaya	4.81748e-06	BMAC	-0.00364889	0.0231169	-0.157845	FALSE	6	FALSE	Buryat
Buryat	Altai_N+BMAC+EHG+Mongolia_N_North+China_YR_MN+Russia_Srubnaya	4.81748e-06	EHG	0.0400101	0.0879399	0.454971	FALSE	6	FALSE	Buryat
Buryat	Altai_N+BMAC+EHG+Mongolia_N_North+China_YR_MN+Russia_Srubnaya	4.81748e-06	Mongolia_N_North	0.638663	0.0421983	15.1348	FALSE	6	FALSE	Buryat
Buryat	Altai_N+BMAC+EHG+Mongolia_N_North+China_YR_MN+Russia_Srubnaya	4.81748e-06	China_YR_MN	0.204428	0.0492119	4.15404	FALSE	6	FALSE	Buryat
Buryat	Altai_N+BMAC+EHG+Mongolia_N_North+China_YR_MN+Russia_Srubnaya	4.81748e-06	Russia_Srubnaya	0.115325	0.0719525	1.6028	FALSE	6	FALSE	Buryat
Buryat	Altai_N+Tyumen_HG+EHG+China_YR_MN+Yakutia_LNBA+Russia_Srubnaya	3.86374e-06	Altai_N	0.549819	0.812199	0.676951	FALSE	6	FALSE	Buryat
Buryat	Altai_N+Tyumen_HG+EHG+China_YR_MN+Yakutia_LNBA+Russia_Srubnaya	3.86374e-06	Tyumen_HG	-1.89893	2.39338	-0.793407	FALSE	6	FALSE	Buryat
Buryat	Altai_N+Tyumen_HG+EHG+China_YR_MN+Yakutia_LNBA+Russia_Srubnaya	3.86374e-06	EHG	2.10939	2.57034	0.820666	FALSE	6	FALSE	Buryat
Buryat	Altai_N+Tyumen_HG+EHG+China_YR_MN+Yakutia_LNBA+Russia_Srubnaya	3.86374e-06	China_YR_MN	0.350195	0.235333	1.48808	FALSE	6	FALSE	Buryat
Buryat	Altai_N+Tyumen_HG+EHG+China_YR_MN+Yakutia_LNBA+Russia_Srubnaya	3.86374e-06	Yakutia_LNBA	0.3945	0.130702	3.01831	FALSE	6	FALSE	Buryat
Buryat	Altai_N+Tyumen_HG+EHG+China_YR_MN+Yakutia_LNBA+Russia_Srubnaya	3.86374e-06	Russia_Srubnaya	-0.504976	0.745671	-0.67721	FALSE	6	FALSE	Buryat
Buryat	Tyumen_HG+BMAC+Germany_EN_LBK+China_YR_MN+Yakutia_LNBA+Russia_Srubnaya	1.18435e-06	Tyumen_HG	-1.32393	2.05057	-0.645641	FALSE	6	FALSE	Buryat
Buryat	Tyumen_HG+BMAC+Germany_EN_LBK+China_YR_MN+Yakutia_LNBA+Russia_Srubnaya	1.18435e-06	BMAC	-0.901388	1.3926	-0.64727	FALSE	6	FALSE	Buryat
Buryat	Tyumen_HG+BMAC+Germany_EN_LBK+China_YR_MN+Yakutia_LNBA+Russia_Srubnaya	1.18435e-06	Germany_EN_LBK	-2.17415	3.3353	-0.651861	FALSE	6	FALSE	Buryat
Buryat	Tyumen_HG+BMAC+Germany_EN_LBK+China_YR_MN+Yakutia_LNBA+Russia_Srubnaya	1.18435e-06	China_YR_MN	0.486801	0.127158	3.8283	FALSE	6	FALSE	Buryat
Buryat	Tyumen_HG+BMAC+Germany_EN_LBK+China_YR_MN+Yakutia_LNBA+Russia_Srubnaya	1.18435e-06	Yakutia_LNBA	0.473116	0.168855	2.8019	FALSE	6	FALSE	Buryat
Buryat	Tyumen_HG+BMAC+Germany_EN_LBK+China_YR_MN+Yakutia_LNBA+Russia_Srubnaya	1.18435e-06	Russia_Srubnaya	4.43955	6.65357	0.667244	FALSE	6	FALSE	Buryat
Buryat	BMAC+Hungary_EN_HG_Koros+EHG+Mongolia_N_North+Yakutia_LNBA+Russia_Srubnaya	1.10522e-06	BMAC	-0.287012	0.239729	-1.19724	FALSE	6	FALSE	Buryat
Buryat	BMAC+Hungary_EN_HG_Koros+EHG+Mongolia_N_North+Yakutia_LNBA+Russia_Srubnaya	1.10522e-06	Hungary_EN_HG_Koros	-0.545576	0.450327	-1.21151	FALSE	6	FALSE	Buryat
Buryat	BMAC+Hungary_EN_HG_Koros+EHG+Mongolia_N_North+Yakutia_LNBA+Russia_Srubnaya	1.10522e-06	EHG	-0.0933519	0.108948	-0.856846	FALSE	6	FALSE	Buryat
Buryat	BMAC+Hungary_EN_HG_Koros+EHG+Mongolia_N_North+Yakutia_LNBA+Russia_Srubnaya	1.10522e-06	Mongolia_N_North	1.02252	0.156434	6.53642	FALSE	6	FALSE	Buryat
Buryat	BMAC+Hungary_EN_HG_Koros+EHG+Mongolia_N_North+Yakutia_LNBA+Russia_Srubnaya	1.10522e-06	Yakutia_LNBA	-0.168595	0.147032	-1.14666	FALSE	6	FALSE	Buryat
Buryat	BMAC+Hungary_EN_HG_Koros+EHG+Mongolia_N_North+Yakutia_LNBA+Russia_Srubnaya	1.10522e-06	Russia_Srubnaya	1.07202	0.768627	1.39472	FALSE	6	FALSE	Buryat
Buryat	Altai_N+BMAC+Hungary_EN_HG_Koros+EHG+Mongolia_N_North+Russia_Srubnaya	7.72421e-07	Altai_N	0.127879	0.111131	1.15071	FALSE	6	FALSE	Buryat
Buryat	Altai_N+BMAC+Hungary_EN_HG_Koros+EHG+Mongolia_N_North+Russia_Srubnaya	7.72421e-07	BMAC	-0.219738	0.142137	-1.54596	FALSE	6	FALSE	Buryat
Buryat	Altai_N+BMAC+Hungary_EN_HG_Koros+EHG+Mongolia_N_North+Russia_Srubnaya	7.72421e-07	Hungary_EN_HG_Koros	-0.362776	0.252968	-1.43408	FALSE	6	FALSE	Buryat
Buryat	Altai_N+BMAC+Hungary_EN_HG_Koros+EHG+Mongolia_N_North+Russia_Srubnaya	7.72421e-07	EHG	-0.260007	0.181222	-1.43475	FALSE	6	FALSE	Buryat
Buryat	Altai_N+BMAC+Hungary_EN_HG_Koros+EHG+Mongolia_N_North+Russia_Srubnaya	7.72421e-07	Mongolia_N_North	0.806177	0.043172	18.6736	FALSE	6	FALSE	Buryat
Buryat	Altai_N+BMAC+Hungary_EN_HG_Koros+EHG+Mongolia_N_North+Russia_Srubnaya	7.72421e-07	Russia_Srubnaya	0.908465	0.461483	1.96858	FALSE	6	FALSE	Buryat
Buryat	Tyumen_HG+BMAC+Hungary_EN_HG_Koros+Mongolia_N_North+Yakutia_LNBA+Russia_Srubnaya	3.81462e-07	Tyumen_HG	-0.0425575	0.0711688	-0.597979	FALSE	6	FALSE	Buryat
Buryat	Tyumen_HG+BMAC+Hungary_EN_HG_Koros+Mongolia_N_North+Yakutia_LNBA+Russia_Srubnaya	3.81462e-07	BMAC	-0.247632	0.238313	-1.0391	FALSE	6	FALSE	Buryat
Buryat	Tyumen_HG+BMAC+Hungary_EN_HG_Koros+Mongolia_N_North+Yakutia_LNBA+Russia_Srubnaya	3.81462e-07	Hungary_EN_HG_Koros	-0.507191	0.493746	-1.02723	FALSE	6	FALSE	Buryat
Buryat	Tyumen_HG+BMAC+Hungary_EN_HG_Koros+Mongolia_N_North+Yakutia_LNBA+Russia_Srubnaya	3.81462e-07	Mongolia_N_North	1.02126	0.157876	6.46872	FALSE	6	FALSE	Buryat
Buryat	Tyumen_HG+BMAC+Hungary_EN_HG_Koros+Mongolia_N_North+Yakutia_LNBA+Russia_Srubnaya	3.81462e-07	Yakutia_LNBA	-0.170722	0.146144	-1.16818	FALSE	6	FALSE	Buryat
Buryat	Tyumen_HG+BMAC+Hungary_EN_HG_Koros+Mongolia_N_North+Yakutia_LNBA+Russia_Srubnaya	3.81462e-07	Russia_Srubnaya	0.946845	0.773424	1.22422	FALSE	6	FALSE	Buryat
Buryat	BMAC+Germany_EN_LBK+Hungary_EN_HG_Koros+Mongolia_N_North+Yakutia_LNBA+Russia_Srubnaya	3.81e-07	BMAC	-0.176458	0.123986	-1.42322	FALSE	6	FALSE	Buryat
Buryat	BMAC+Germany_EN_LBK+Hungary_EN_HG_Koros+Mongolia_N_North+Yakutia_LNBA+Russia_Srubnaya	3.81e-07	Germany_EN_LBK	-0.0201149	0.0446138	-0.450867	FALSE	6	FALSE	Buryat
Buryat	BMAC+Germany_EN_LBK+Hungary_EN_HG_Koros+Mongolia_N_North+Yakutia_LNBA+Russia_Srubnaya	3.81e-07	Hungary_EN_HG_Koros	-0.341265	0.265791	-1.28396	FALSE	6	FALSE	Buryat
Buryat	BMAC+Germany_EN_LBK+Hungary_EN_HG_Koros+Mongolia_N_North+Yakutia_LNBA+Russia_Srubnaya	3.81e-07	Mongolia_N_North	1.02051	0.130702	7.80789	FALSE	6	FALSE	Buryat
Buryat	BMAC+Germany_EN_LBK+Hungary_EN_HG_Koros+Mongolia_N_North+Yakutia_LNBA+Russia_Srubnaya	3.81e-07	Yakutia_LNBA	-0.188596	0.132077	-1.42793	FALSE	6	FALSE	Buryat
Buryat	BMAC+Germany_EN_LBK+Hungary_EN_HG_Koros+Mongolia_N_North+Yakutia_LNBA+Russia_Srubnaya	3.81e-07	Russia_Srubnaya	0.705928	0.371125	1.90213	FALSE	6	FALSE	Buryat
Buryat	Altai_N+BMAC+Hungary_EN_HG_Koros+Mongolia_N_North+Yakutia_LNBA+Russia_Srubnaya	3.73608e-07	Altai_N	-0.0397615	0.0682081	-0.582943	FALSE	6	FALSE	Buryat
Buryat	Altai_N+BMAC+Hungary_EN_HG_Koros+Mongolia_N_North+Yakutia_LNBA+Russia_Srubnaya	3.73608e-07	BMAC	-0.244364	0.239125	-1.02191	FALSE	6	FALSE	Buryat
Buryat	Altai_N+BMAC+Hungary_EN_HG_Koros+Mongolia_N_North+Yakutia_LNBA+Russia_Srubnaya	3.73608e-07	Hungary_EN_HG_Koros	-0.494042	0.489983	-1.00828	FALSE	6	FALSE	Buryat
Buryat	Altai_N+BMAC+Hungary_EN_HG_Koros+Mongolia_N_North+Yakutia_LNBA+Russia_Srubnaya	3.73608e-07	Mongolia_N_North	1.04744	0.187594	5.58355	FALSE	6	FALSE	Buryat
Buryat	Altai_N+BMAC+Hungary_EN_HG_Koros+Mongolia_N_North+Yakutia_LNBA+Russia_Srubnaya	3.73608e-07	Yakutia_LNBA	-0.185414	0.159499	-1.16248	FALSE	6	FALSE	Buryat
Buryat	Altai_N+BMAC+Hungary_EN_HG_Koros+Mongolia_N_North+Yakutia_LNBA+Russia_Srubnaya	3.73608e-07	Russia_Srubnaya	0.91614	0.749399	1.2225	FALSE	6	FALSE	Buryat
Buryat	Altai_N+BMAC+Germany_EN_LBK+Hungary_EN_HG_Koros+China_YR_MN+Russia_Srubnaya	3.27362e-07	Altai_N	-2.83537	4.28004	-0.662464	FALSE	6	FALSE	Buryat
Buryat	Altai_N+BMAC+Germany_EN_LBK+Hungary_EN_HG_Koros+China_YR_MN+Russia_Srubnaya	3.27362e-07	BMAC	-3.91738	5.50888	-0.711103	FALSE	6	FALSE	Buryat
Buryat	Altai_N+BMAC+Germany_EN_LBK+Hungary_EN_HG_Koros+China_YR_MN+Russia_Srubnaya	3.27362e-07	Germany_EN_LBK	-3.75546	5.52026	-0.680305	FALSE	6	FALSE	Buryat
Buryat	Altai_N+BMAC+Germany_EN_LBK+Hungary_EN_HG_Koros+China_YR_MN+Russia_Srubnaya	3.27362e-07	Hungary_EN_HG_Koros	-4.88304	6.79225	-0.718914	FALSE	6	FALSE	Buryat
Buryat	Altai_N+BMAC+Germany_EN_LBK+Hungary_EN_HG_Koros+China_YR_MN+Russia_Srubnaya	3.27362e-07	China_YR_MN	2.25068	2.05572	1.09484	FALSE	6	FALSE	Buryat
Buryat	Altai_N+BMAC+Germany_EN_LBK+Hungary_EN_HG_Koros+China_YR_MN+Russia_Srubnaya	3.27362e-07	Russia_Srubnaya	14.1406	19.8573	0.71211	FALSE	6	FALSE	Buryat
Buryat	Altai_N+BMAC+Germany_EN_LBK+Hungary_EN_HG_Koros+Yakutia_LNBA+Russia_Srubnaya	2.18908e-07	Altai_N	0.815433	0.271589	3.00245	FALSE	6	FALSE	Buryat
Buryat	Altai_N+BMAC+Germany_EN_LBK+Hungary_EN_HG_Koros+Yakutia_LNBA+Russia_Srubnaya	2.18908e-07	BMAC	1.11131	0.292569	3.79847	FALSE	6	FALSE	Buryat
Buryat	Altai_N+BMAC+Germany_EN_LBK+Hungary_EN_HG_Koros+Yakutia_LNBA+Russia_Srubnaya	2.18908e-07	Germany_EN_LBK	1.03066	0.377625	2.72931	FALSE	6	FALSE	Buryat
Buryat	Altai_N+BMAC+Germany_EN_LBK+Hungary_EN_HG_Koros+Yakutia_LNBA+Russia_Srubnaya	2.18908e-07	Hungary_EN_HG_Koros	1.41576	0.450462	3.14291	FALSE	6	FALSE	Buryat
Buryat	Altai_N+BMAC+Germany_EN_LBK+Hungary_EN_HG_Koros+Yakutia_LNBA+Russia_Srubnaya	2.18908e-07	Yakutia_LNBA	0.489846	0.123559	3.96445	FALSE	6	FALSE	Buryat
Buryat	Altai_N+BMAC+Germany_EN_LBK+Hungary_EN_HG_Koros+Yakutia_LNBA+Russia_Srubnaya	2.18908e-07	Russia_Srubnaya	-3.86301	1.0316	-3.74467	FALSE	6	FALSE	Buryat
Buryat	Altai_N+Tyumen_HG+BMAC+Hungary_EN_HG_Koros+Mongolia_N_North+Russia_Srubnaya	8.47e-08	Altai_N	0.0574346	0.137009	0.419204	FALSE	6	FALSE	Buryat
Buryat	Altai_N+Tyumen_HG+BMAC+Hungary_EN_HG_Koros+Mongolia_N_North+Russia_Srubnaya	8.47e-08	Tyumen_HG	-0.104923	0.17324	-0.605647	FALSE	6	FALSE	Buryat
Buryat	Altai_N+Tyumen_HG+BMAC+Hungary_EN_HG_Koros+Mongolia_N_North+Russia_Srubnaya	8.47e-08	BMAC	-0.199434	0.223566	-0.892058	FALSE	6	FALSE	Buryat
Buryat	Altai_N+Tyumen_HG+BMAC+Hungary_EN_HG_Koros+Mongolia_N_North+Russia_Srubnaya	8.47e-08	Hungary_EN_HG_Koros	-0.42491	0.470093	-0.903884	FALSE	6	FALSE	Buryat
Buryat	Altai_N+Tyumen_HG+BMAC+Hungary_EN_HG_Koros+Mongolia_N_North+Russia_Srubnaya	8.47e-08	Mongolia_N_North	0.837394	0.0448445	18.6733	FALSE	6	FALSE	Buryat
Buryat	Altai_N+Tyumen_HG+BMAC+Hungary_EN_HG_Koros+Mongolia_N_North+Russia_Srubnaya	8.47e-08	Russia_Srubnaya	0.834438	0.755843	1.10398	FALSE	6	FALSE	Buryat
Buryat	Altai_N+Hungary_EN_HG_Koros+EHG+Mongolia_N_North+Yakutia_LNBA+Russia_Srubnaya	4.0918e-09	Altai_N	0.0426871	0.0927662	0.460158	FALSE	6	FALSE	Buryat
Buryat	Altai_N+Hungary_EN_HG_Koros+EHG+Mongolia_N_North+Yakutia_LNBA+Russia_Srubnaya	4.0918e-09	Hungary_EN_HG_Koros	-0.049773	0.0654192	-0.760832	FALSE	6	FALSE	Buryat
Buryat	Altai_N+Hungary_EN_HG_Koros+EHG+Mongolia_N_North+Yakutia_LNBA+Russia_Srubnaya	4.0918e-09	EHG	-0.0495337	0.135106	-0.366629	FALSE	6	FALSE	Buryat
Buryat	Altai_N+Hungary_EN_HG_Koros+EHG+Mongolia_N_North+Yakutia_LNBA+Russia_Srubnaya	4.0918e-09	Mongolia_N_North	0.846573	0.0947657	8.93333	FALSE	6	FALSE	Buryat
Buryat	Altai_N+Hungary_EN_HG_Koros+EHG+Mongolia_N_North+Yakutia_LNBA+Russia_Srubnaya	4.0918e-09	Yakutia_LNBA	-0.0253989	0.0756204	-0.335873	FALSE	6	FALSE	Buryat
Buryat	Altai_N+Hungary_EN_HG_Koros+EHG+Mongolia_N_North+Yakutia_LNBA+Russia_Srubnaya	4.0918e-09	Russia_Srubnaya	0.235445	0.0637249	3.69471	FALSE	6	FALSE	Buryat
Buryat	Altai_N+Germany_EN_LBK+Hungary_EN_HG_Koros+EHG+Mongolia_N_North+Russia_Srubnaya	3.64724e-09	Altai_N	0.044413	0.0906427	0.489978	FALSE	6	FALSE	Buryat
Buryat	Altai_N+Germany_EN_LBK+Hungary_EN_HG_Koros+EHG+Mongolia_N_North+Russia_Srubnaya	3.64724e-09	Germany_EN_LBK	-0.0184183	0.0752126	-0.244883	FALSE	6	FALSE	Buryat
Buryat	Altai_N+Germany_EN_LBK+Hungary_EN_HG_Koros+EHG+Mongolia_N_North+Russia_Srubnaya	3.64724e-09	Hungary_EN_HG_Koros	-0.0358945	0.0833415	-0.430691	FALSE	6	FALSE	Buryat
Buryat	Altai_N+Germany_EN_LBK+Hungary_EN_HG_Koros+EHG+Mongolia_N_North+Russia_Srubnaya	3.64724e-09	EHG	-0.0699727	0.161625	-0.432931	FALSE	6	FALSE	Buryat
Buryat	Altai_N+Germany_EN_LBK+Hungary_EN_HG_Koros+EHG+Mongolia_N_North+Russia_Srubnaya	3.64724e-09	Mongolia_N_North	0.82088	0.037403	21.9469	FALSE	6	FALSE	Buryat
Buryat	Altai_N+Germany_EN_LBK+Hungary_EN_HG_Koros+EHG+Mongolia_N_North+Russia_Srubnaya	3.64724e-09	Russia_Srubnaya	0.258993	0.122956	2.10638	FALSE	6	FALSE	Buryat
Buryat	Altai_N+Tyumen_HG+Hungary_EN_HG_Koros+Mongolia_N_North+Yakutia_LNBA+Russia_Srubnaya	3.63691e-09	Altai_N	0.0197688	0.0921947	0.214425	FALSE	6	FALSE	Buryat
Buryat	Altai_N+Tyumen_HG+Hungary_EN_HG_Koros+Mongolia_N_North+Yakutia_LNBA+Russia_Srubnaya	3.63691e-09	Tyumen_HG	-0.0102183	0.0894808	-0.114196	FALSE	6	FALSE	Buryat
Buryat	Altai_N+Tyumen_HG+Hungary_EN_HG_Koros+Mongolia_N_North+Yakutia_LNBA+Russia_Srubnaya	3.63691e-09	Hungary_EN_HG_Koros	-0.0639451	0.0523005	-1.22265	FALSE	6	FALSE	Buryat
Buryat	Altai_N+Tyumen_HG+Hungary_EN_HG_Koros+Mongolia_N_North+Yakutia_LNBA+Russia_Srubnaya	3.63691e-09	Mongolia_N_North	0.865593	0.0862451	10.0364	FALSE	6	FALSE	Buryat
Buryat	Altai_N+Tyumen_HG+Hungary_EN_HG_Koros+Mongolia_N_North+Yakutia_LNBA+Russia_Srubnaya	3.63691e-09	Yakutia_LNBA	-0.0357352	0.0721717	-0.495142	FALSE	6	FALSE	Buryat
Buryat	Altai_N+Tyumen_HG+Hungary_EN_HG_Koros+Mongolia_N_North+Yakutia_LNBA+Russia_Srubnaya	3.63691e-09	Russia_Srubnaya	0.224537	0.0606309	3.70335	FALSE	6	FALSE	Buryat
Buryat	Germany_EN_LBK+Hungary_EN_HG_Koros+EHG+Mongolia_N_North+Yakutia_LNBA+Russia_Srubnaya	3.53669e-09	Germany_EN_LBK	-0.0125955	0.076159	-0.165385	FALSE	6	FALSE	Buryat
Buryat	Germany_EN_LBK+Hungary_EN_HG_Koros+EHG+Mongolia_N_North+Yakutia_LNBA+Russia_Srubnaya	3.53669e-09	Hungary_EN_HG_Koros	-0.0588716	0.0749103	-0.785895	FALSE	6	FALSE	Buryat
Buryat	Germany_EN_LBK+Hungary_EN_HG_Koros+EHG+Mongolia_N_North+Yakutia_LNBA+Russia_Srubnaya	3.53669e-09	EHG	-0.000197549	0.0698069	-0.00282993	FALSE	6	FALSE	Buryat
Buryat	Germany_EN_LBK+Hungary_EN_HG_Koros+EHG+Mongolia_N_North+Yakutia_LNBA+Russia_Srubnaya	3.53669e-09	Mongolia_N_North	0.872502	0.0715441	12.1953	FALSE	6	FALSE	Buryat
Buryat	Germany_EN_LBK+Hungary_EN_HG_Koros+EHG+Mongolia_N_North+Yakutia_LNBA+Russia_Srubnaya	3.53669e-09	Yakutia_LNBA	-0.0356844	0.0745976	-0.478358	FALSE	6	FALSE	Buryat
Buryat	Germany_EN_LBK+Hungary_EN_HG_Koros+EHG+Mongolia_N_North+Yakutia_LNBA+Russia_Srubnaya	3.53669e-09	Russia_Srubnaya	0.234847	0.102644	2.28798	FALSE	6	FALSE	Buryat
Buryat	Tyumen_HG+Germany_EN_LBK+Hungary_EN_HG_Koros+Mongolia_N_North+Yakutia_LNBA+Russia_Srubnaya	3.1446e-09	Tyumen_HG	0.0122843	0.0528991	0.232221	FALSE	6	FALSE	Buryat
Buryat	Tyumen_HG+Germany_EN_LBK+Hungary_EN_HG_Koros+Mongolia_N_North+Yakutia_LNBA+Russia_Srubnaya	3.1446e-09	Germany_EN_LBK	0.00661735	0.0861497	0.0768122	FALSE	6	FALSE	Buryat
Buryat	Tyumen_HG+Germany_EN_LBK+Hungary_EN_HG_Koros+Mongolia_N_North+Yakutia_LNBA+Russia_Srubnaya	3.1446e-09	Hungary_EN_HG_Koros	-0.067452	0.0650316	-1.03722	FALSE	6	FALSE	Buryat
Buryat	Tyumen_HG+Germany_EN_LBK+Hungary_EN_HG_Koros+Mongolia_N_North+Yakutia_LNBA+Russia_Srubnaya	3.1446e-09	Mongolia_N_North	0.879678	0.0686051	12.8223	FALSE	6	FALSE	Buryat
Buryat	Tyumen_HG+Germany_EN_LBK+Hungary_EN_HG_Koros+Mongolia_N_North+Yakutia_LNBA+Russia_Srubnaya	3.1446e-09	Yakutia_LNBA	-0.0437471	0.0728222	-0.600739	FALSE	6	FALSE	Buryat
Buryat	Tyumen_HG+Germany_EN_LBK+Hungary_EN_HG_Koros+Mongolia_N_North+Yakutia_LNBA+Russia_Srubnaya	3.1446e-09	Russia_Srubnaya	0.21262	0.111901	1.90007	FALSE	6	FALSE	Buryat
Buryat	Altai_N+Tyumen_HG+Germany_EN_LBK+Hungary_EN_HG_Koros+Mongolia_N_North+Russia_Srubnaya	3.0215e-09	Altai_N	0.0400538	0.122816	0.326128	FALSE	6	FALSE	Buryat
Buryat	Altai_N+Tyumen_HG+Germany_EN_LBK+Hungary_EN_HG_Koros+Mongolia_N_North+Russia_Srubnaya	3.0215e-09	Tyumen_HG	-0.0442975	0.161474	-0.274332	FALSE	6	FALSE	Buryat
Buryat	Altai_N+Tyumen_HG+Germany_EN_LBK+Hungary_EN_HG_Koros+Mongolia_N_North+Russia_Srubnaya	3.0215e-09	Germany_EN_LBK	-0.0214975	0.111713	-0.192436	FALSE	6	FALSE	Buryat
Buryat	Altai_N+Tyumen_HG+Germany_EN_LBK+Hungary_EN_HG_Koros+Mongolia_N_North+Russia_Srubnaya	3.0215e-09	Hungary_EN_HG_Koros	-0.0561739	0.0607622	-0.924487	FALSE	6	FALSE	Buryat
Buryat	Altai_N+Tyumen_HG+Germany_EN_LBK+Hungary_EN_HG_Koros+Mongolia_N_North+Russia_Srubnaya	3.0215e-09	Mongolia_N_North	0.824703	0.043223	19.0802	FALSE	6	FALSE	Buryat
Buryat	Altai_N+Tyumen_HG+Germany_EN_LBK+Hungary_EN_HG_Koros+Mongolia_N_North+Russia_Srubnaya	3.0215e-09	Russia_Srubnaya	0.257212	0.169316	1.51913	FALSE	6	FALSE	Buryat
Buryat	Altai_N+Germany_EN_LBK+Hungary_EN_HG_Koros+Mongolia_N_North+Yakutia_LNBA+Russia_Srubnaya	3.01451e-09	Altai_N	0.0106261	0.0333319	0.318797	FALSE	6	FALSE	Buryat
Buryat	Altai_N+Germany_EN_LBK+Hungary_EN_HG_Koros+Mongolia_N_North+Yakutia_LNBA+Russia_Srubnaya	3.01451e-09	Germany_EN_LBK	0.00237009	0.0529783	0.0447371	FALSE	6	FALSE	Buryat
Buryat	Altai_N+Germany_EN_LBK+Hungary_EN_HG_Koros+Mongolia_N_North+Yakutia_LNBA+Russia_Srubnaya	3.01451e-09	Hungary_EN_HG_Koros	-0.064641	0.0588022	-1.0993	FALSE	6	FALSE	Buryat
Buryat	Altai_N+Germany_EN_LBK+Hungary_EN_HG_Koros+Mongolia_N_North+Yakutia_LNBA+Russia_Srubnaya	3.01451e-09	Mongolia_N_North	0.872755	0.0593873	14.696	FALSE	6	FALSE	Buryat
Buryat	Altai_N+Germany_EN_LBK+Hungary_EN_HG_Koros+Mongolia_N_North+Yakutia_LNBA+Russia_Srubnaya	3.01451e-09	Yakutia_LNBA	-0.0401517	0.0634284	-0.633024	FALSE	6	FALSE	Buryat
Buryat	Altai_N+Germany_EN_LBK+Hungary_EN_HG_Koros+Mongolia_N_North+Yakutia_LNBA+Russia_Srubnaya	3.01451e-09	Russia_Srubnaya	0.219041	0.0719606	3.04391	FALSE	6	FALSE	Buryat
Buryat	Altai_N+Germany_EN_LBK+EHG+Mongolia_N_North+Yakutia_LNBA+Russia_Srubnaya	1.95396e-09	Altai_N	0.0624448	0.085475	0.730562	FALSE	6	FALSE	Buryat
Buryat	Altai_N+Germany_EN_LBK+EHG+Mongolia_N_North+Yakutia_LNBA+Russia_Srubnaya	1.95396e-09	Germany_EN_LBK	-0.0415744	0.0510006	-0.815175	FALSE	6	FALSE	Buryat
Buryat	Altai_N+Germany_EN_LBK+EHG+Mongolia_N_North+Yakutia_LNBA+Russia_Srubnaya	1.95396e-09	EHG	-0.110356	0.141722	-0.778683	FALSE	6	FALSE	Buryat
Buryat	Altai_N+Germany_EN_LBK+EHG+Mongolia_N_North+Yakutia_LNBA+Russia_Srubnaya	1.95396e-09	Mongolia_N_North	0.815657	0.0811344	10.0532	FALSE	6	FALSE	Buryat
Buryat	Altai_N+Germany_EN_LBK+EHG+Mongolia_N_North+Yakutia_LNBA+Russia_Srubnaya	1.95396e-09	Yakutia_LNBA	-0.00287891	0.0683002	-0.0421508	FALSE	6	FALSE	Buryat
Buryat	Altai_N+Germany_EN_LBK+EHG+Mongolia_N_North+Yakutia_LNBA+Russia_Srubnaya	1.95396e-09	Russia_Srubnaya	0.276708	0.128515	2.15312	FALSE	6	FALSE	Buryat
Buryat	Altai_N+BMAC+Germany_EN_LBK+Mongolia_N_North+Yakutia_LNBA+Russia_Srubnaya	1.85504e-09	Altai_N	-0.0537401	0.0857637	-0.626607	FALSE	6	FALSE	Buryat
Buryat	Altai_N+BMAC+Germany_EN_LBK+Mongolia_N_North+Yakutia_LNBA+Russia_Srubnaya	1.85504e-09	BMAC	-0.0597036	0.074774	-0.798455	FALSE	6	FALSE	Buryat
Buryat	Altai_N+BMAC+Germany_EN_LBK+Mongolia_N_North+Yakutia_LNBA+Russia_Srubnaya	1.85504e-09	Germany_EN_LBK	-0.120798	0.149114	-0.810108	FALSE	6	FALSE	Buryat
Buryat	Altai_N+BMAC+Germany_EN_LBK+Mongolia_N_North+Yakutia_LNBA+Russia_Srubnaya	1.85504e-09	Mongolia_N_North	0.916085	0.0946787	9.67572	FALSE	6	FALSE	Buryat
Buryat	Altai_N+BMAC+Germany_EN_LBK+Mongolia_N_North+Yakutia_LNBA+Russia_Srubnaya	1.85504e-09	Yakutia_LNBA	-0.064632	0.0820505	-0.78771	FALSE	6	FALSE	Buryat
Buryat	Altai_N+BMAC+Germany_EN_LBK+Mongolia_N_North+Yakutia_LNBA+Russia_Srubnaya	1.85504e-09	Russia_Srubnaya	0.38279	0.27703	1.38176	FALSE	6	FALSE	Buryat
Buryat	Altai_N+BMAC+EHG+Mongolia_N_North+Yakutia_LNBA+Russia_Srubnaya	1.20053e-09	Altai_N	0.147341	0.305182	0.482796	FALSE	6	FALSE	Buryat
Buryat	Altai_N+BMAC+EHG+Mongolia_N_North+Yakutia_LNBA+Russia_Srubnaya	1.20053e-09	BMAC	-0.041665	0.0895693	-0.465171	FALSE	6	FALSE	Buryat
Buryat	Altai_N+BMAC+EHG+Mongolia_N_North+Yakutia_LNBA+Russia_Srubnaya	1.20053e-09	EHG	-0.211649	0.483567	-0.437682	FALSE	6	FALSE	Buryat
Buryat	Altai_N+BMAC+EHG+Mongolia_N_North+Yakutia_LNBA+Russia_Srubnaya	1.20053e-09	Mongolia_N_North	0.785337	0.163738	4.79629	FALSE	6	FALSE	Buryat
Buryat	Altai_N+BMAC+EHG+Mongolia_N_North+Yakutia_LNBA+Russia_Srubnaya	1.20053e-09	Yakutia_LNBA	-0.00135628	0.0821135	-0.0165172	FALSE	6	FALSE	Buryat
Buryat	Altai_N+BMAC+EHG+Mongolia_N_North+Yakutia_LNBA+Russia_Srubnaya	1.20053e-09	Russia_Srubnaya	0.321992	0.370488	0.869104	FALSE	6	FALSE	Buryat
Buryat	Altai_N+Tyumen_HG+Germany_EN_LBK+Mongolia_N_North+Yakutia_LNBA+Russia_Srubnaya	9.69033e-10	Altai_N	0.0595649	0.207455	0.287122	FALSE	6	FALSE	Buryat
Buryat	Altai_N+Tyumen_HG+Germany_EN_LBK+Mongolia_N_North+Yakutia_LNBA+Russia_Srubnaya	9.69033e-10	Tyumen_HG	-0.0803906	0.277971	-0.289205	FALSE	6	FALSE	Buryat
Buryat	Altai_N+Tyumen_HG+Germany_EN_LBK+Mongolia_N_North+Yakutia_LNBA+Russia_Srubnaya	9.69033e-10	Germany_EN_LBK	-0.0666679	0.151109	-0.44119	FALSE	6	FALSE	Buryat
Buryat	Altai_N+Tyumen_HG+Germany_EN_LBK+Mongolia_N_North+Yakutia_LNBA+Russia_Srubnaya	9.69033e-10	Mongolia_N_North	0.817993	0.165366	4.94657	FALSE	6	FALSE	Buryat
Buryat	Altai_N+Tyumen_HG+Germany_EN_LBK+Mongolia_N_North+Yakutia_LNBA+Russia_Srubnaya	9.69033e-10	Yakutia_LNBA	-0.00194786	0.111037	-0.0175424	FALSE	6	FALSE	Buryat
Buryat	Altai_N+Tyumen_HG+Germany_EN_LBK+Mongolia_N_North+Yakutia_LNBA+Russia_Srubnaya	9.69033e-10	Russia_Srubnaya	0.271448	0.28627	0.948224	FALSE	6	FALSE	Buryat
Buryat	Altai_N+Tyumen_HG+BMAC+Mongolia_N_North+Yakutia_LNBA+Russia_Srubnaya	5.38805e-10	Altai_N	0.00825004	0.0949474	0.0868907	FALSE	6	FALSE	Buryat
Buryat	Altai_N+Tyumen_HG+BMAC+Mongolia_N_North+Yakutia_LNBA+Russia_Srubnaya	5.38805e-10	Tyumen_HG	0.00590649	0.0917517	0.0643747	FALSE	6	FALSE	Buryat
Buryat	Altai_N+Tyumen_HG+BMAC+Mongolia_N_North+Yakutia_LNBA+Russia_Srubnaya	5.38805e-10	BMAC	-0.00648883	0.0225399	-0.287881	FALSE	6	FALSE	Buryat
Buryat	Altai_N+Tyumen_HG+BMAC+Mongolia_N_North+Yakutia_LNBA+Russia_Srubnaya	5.38805e-10	Mongolia_N_North	0.86386	0.0911797	9.47426	FALSE	6	FALSE	Buryat
Buryat	Altai_N+Tyumen_HG+BMAC+Mongolia_N_North+Yakutia_LNBA+Russia_Srubnaya	5.38805e-10	Yakutia_LNBA	-0.0329752	0.0761068	-0.433275	FALSE	6	FALSE	Buryat
Buryat	Altai_N+Tyumen_HG+BMAC+Mongolia_N_North+Yakutia_LNBA+Russia_Srubnaya	5.38805e-10	Russia_Srubnaya	0.161448	0.0332543	4.85495	FALSE	6	FALSE	Buryat
Buryat	Altai_N+BMAC+EHG+China_YR_MN+Yakutia_LNBA+Russia_Srubnaya	9.52768e-11	Altai_N	-0.231697	0.20775	-1.11527	FALSE	6	FALSE	Buryat
Buryat	Altai_N+BMAC+EHG+China_YR_MN+Yakutia_LNBA+Russia_Srubnaya	9.52768e-11	BMAC	0.086666	0.0699809	1.23842	FALSE	6	FALSE	Buryat
Buryat	Altai_N+BMAC+EHG+China_YR_MN+Yakutia_LNBA+Russia_Srubnaya	9.52768e-11	EHG	0.402445	0.337997	1.19068	FALSE	6	FALSE	Buryat
Buryat	Altai_N+BMAC+EHG+China_YR_MN+Yakutia_LNBA+Russia_Srubnaya	9.52768e-11	China_YR_MN	0.550424	0.0756297	7.27788	FALSE	6	FALSE	Buryat
Buryat	Altai_N+BMAC+EHG+China_YR_MN+Yakutia_LNBA+Russia_Srubnaya	9.52768e-11	Yakutia_LNBA	0.417085	0.0430777	9.68215	FALSE	6	FALSE	Buryat
Buryat	Altai_N+BMAC+EHG+China_YR_MN+Yakutia_LNBA+Russia_Srubnaya	9.52768e-11	Russia_Srubnaya	-0.224922	0.273559	-0.822207	FALSE	6	FALSE	Buryat
Buryat	BMAC+Hungary_EN_HG_Koros+EHG+China_YR_MN+Yakutia_LNBA+Russia_Srubnaya	7.44804e-11	BMAC	1.05629	2.55245	0.413833	FALSE	6	FALSE	Buryat
Buryat	BMAC+Hungary_EN_HG_Koros+EHG+China_YR_MN+Yakutia_LNBA+Russia_Srubnaya	7.44804e-11	Hungary_EN_HG_Koros	2.00238	4.97621	0.402391	FALSE	6	FALSE	Buryat
Buryat	BMAC+Hungary_EN_HG_Koros+EHG+China_YR_MN+Yakutia_LNBA+Russia_Srubnaya	7.44804e-11	EHG	0.476905	1.08812	0.438284	FALSE	6	FALSE	Buryat
Buryat	BMAC+Hungary_EN_HG_Koros+EHG+China_YR_MN+Yakutia_LNBA+Russia_Srubnaya	7.44804e-11	China_YR_MN	0.176368	0.812832	0.21698	FALSE	6	FALSE	Buryat
Buryat	BMAC+Hungary_EN_HG_Koros+EHG+China_YR_MN+Yakutia_LNBA+Russia_Srubnaya	7.44804e-11	Yakutia_LNBA	0.587133	0.52852	1.1109	FALSE	6	FALSE	Buryat
Buryat	BMAC+Hungary_EN_HG_Koros+EHG+China_YR_MN+Yakutia_LNBA+Russia_Srubnaya	7.44804e-11	Russia_Srubnaya	-3.29908	8.31278	-0.396868	FALSE	6	FALSE	Buryat
Buryat	Altai_N+BMAC+Hungary_EN_HG_Koros+EHG+Yakutia_LNBA+Russia_Srubnaya	6.95372e-11	Altai_N	-0.363277	0.97637	-0.372069	FALSE	6	FALSE	Buryat
Buryat	Altai_N+BMAC+Hungary_EN_HG_Koros+EHG+Yakutia_LNBA+Russia_Srubnaya	6.95372e-11	BMAC	1.85461	1.31022	1.41549	FALSE	6	FALSE	Buryat
Buryat	Altai_N+BMAC+Hungary_EN_HG_Koros+EHG+Yakutia_LNBA+Russia_Srubnaya	6.95372e-11	Hungary_EN_HG_Koros	3.36042	2.09928	1.60075	FALSE	6	FALSE	Buryat
Buryat	Altai_N+BMAC+Hungary_EN_HG_Koros+EHG+Yakutia_LNBA+Russia_Srubnaya	6.95372e-11	EHG	1.27423	1.78333	0.71452	FALSE	6	FALSE	Buryat
Buryat	Altai_N+BMAC+Hungary_EN_HG_Koros+EHG+Yakutia_LNBA+Russia_Srubnaya	6.95372e-11	Yakutia_LNBA	0.827947	0.328742	2.51853	FALSE	6	FALSE	Buryat
Buryat	Altai_N+BMAC+Hungary_EN_HG_Koros+EHG+Yakutia_LNBA+Russia_Srubnaya	6.95372e-11	Russia_Srubnaya	-5.95393	4.39001	-1.35624	FALSE	6	FALSE	Buryat
Buryat	Altai_N+Tyumen_HG+BMAC+Hungary_EN_HG_Koros+Yakutia_LNBA+Russia_Srubnaya	4.6345e-11	Altai_N	-0.602251	1.60665	-0.37485	FALSE	6	FALSE	Buryat
Buryat	Altai_N+Tyumen_HG+BMAC+Hungary_EN_HG_Koros+Yakutia_LNBA+Russia_Srubnaya	4.6345e-11	Tyumen_HG	1.20045	2.08545	0.57563	FALSE	6	FALSE	Buryat
Buryat	Altai_N+Tyumen_HG+BMAC+Hungary_EN_HG_Koros+Yakutia_LNBA+Russia_Srubnaya	4.6345e-11	BMAC	2.07879	2.00459	1.03702	FALSE	6	FALSE	Buryat
Buryat	Altai_N+Tyumen_HG+BMAC+Hungary_EN_HG_Koros+Yakutia_LNBA+Russia_Srubnaya	4.6345e-11	Hungary_EN_HG_Koros	4.42405	4.2678	1.03661	FALSE	6	FALSE	Buryat
Buryat	Altai_N+Tyumen_HG+BMAC+Hungary_EN_HG_Koros+Yakutia_LNBA+Russia_Srubnaya	4.6345e-11	Yakutia_LNBA	0.808244	0.371252	2.17707	FALSE	6	FALSE	Buryat
Buryat	Altai_N+Tyumen_HG+BMAC+Hungary_EN_HG_Koros+Yakutia_LNBA+Russia_Srubnaya	4.6345e-11	Russia_Srubnaya	-6.90928	7.04639	-0.980543	FALSE	6	FALSE	Buryat
Buryat	Altai_N+Tyumen_HG+BMAC+Hungary_EN_HG_Koros+China_YR_MN+Russia_Srubnaya	4.43781e-11	Altai_N	0.681584	1.44452	0.471842	FALSE	6	FALSE	Buryat
Buryat	Altai_N+Tyumen_HG+BMAC+Hungary_EN_HG_Koros+China_YR_MN+Russia_Srubnaya	4.43781e-11	Tyumen_HG	-1.36081	1.96818	-0.691406	FALSE	6	FALSE	Buryat
Buryat	Altai_N+Tyumen_HG+BMAC+Hungary_EN_HG_Koros+China_YR_MN+Russia_Srubnaya	4.43781e-11	BMAC	-2.35726	2.56885	-0.917633	FALSE	6	FALSE	Buryat
Buryat	Altai_N+Tyumen_HG+BMAC+Hungary_EN_HG_Koros+China_YR_MN+Russia_Srubnaya	4.43781e-11	Hungary_EN_HG_Koros	-5.07588	5.47582	-0.926962	FALSE	6	FALSE	Buryat
Buryat	Altai_N+Tyumen_HG+BMAC+Hungary_EN_HG_Koros+China_YR_MN+Russia_Srubnaya	4.43781e-11	China_YR_MN	0.97211	0.495683	1.96115	FALSE	6	FALSE	Buryat
Buryat	Altai_N+Tyumen_HG+BMAC+Hungary_EN_HG_Koros+China_YR_MN+Russia_Srubnaya	4.43781e-11	Russia_Srubnaya	8.14026	8.76605	0.928612	FALSE	6	FALSE	Buryat
Buryat	Tyumen_HG+BMAC+Hungary_EN_HG_Koros+China_YR_MN+Yakutia_LNBA+Russia_Srubnaya	3.95123e-11	Tyumen_HG	1.05275	12.9825	0.0810897	FALSE	6	FALSE	Buryat
Buryat	Tyumen_HG+BMAC+Hungary_EN_HG_Koros+China_YR_MN+Yakutia_LNBA+Russia_Srubnaya	3.95123e-11	BMAC	3.45344	42.9194	0.0804633	FALSE	6	FALSE	Buryat
Buryat	Tyumen_HG+BMAC+Hungary_EN_HG_Koros+China_YR_MN+Yakutia_LNBA+Russia_Srubnaya	3.95123e-11	Hungary_EN_HG_Koros	7.34423	91.6038	0.0801739	FALSE	6	FALSE	Buryat
Buryat	Tyumen_HG+BMAC+Hungary_EN_HG_Koros+China_YR_MN+Yakutia_LNBA+Russia_Srubnaya	3.95123e-11	China_YR_MN	-0.618214	13.8482	-0.0446423	FALSE	6	FALSE	Buryat
Buryat	Tyumen_HG+BMAC+Hungary_EN_HG_Koros+China_YR_MN+Yakutia_LNBA+Russia_Srubnaya	3.95123e-11	Yakutia_LNBA	1.02096	7.83879	0.130245	FALSE	6	FALSE	Buryat
Buryat	Tyumen_HG+BMAC+Hungary_EN_HG_Koros+China_YR_MN+Yakutia_LNBA+Russia_Srubnaya	3.95123e-11	Russia_Srubnaya	-11.2532	141.475	-0.0795417	FALSE	6	FALSE	Buryat
Buryat	Altai_N+Hungary_EN_HG_Koros+EHG+China_YR_MN+Yakutia_LNBA+Russia_Srubnaya	3.64876e-11	Altai_N	-0.179346	0.170542	-1.05162	FALSE	6	FALSE	Buryat
Buryat	Altai_N+Hungary_EN_HG_Koros+EHG+China_YR_MN+Yakutia_LNBA+Russia_Srubnaya	3.64876e-11	Hungary_EN_HG_Koros	-0.101958	0.0849339	-1.20044	FALSE	6	FALSE	Buryat
Buryat	Altai_N+Hungary_EN_HG_Koros+EHG+China_YR_MN+Yakutia_LNBA+Russia_Srubnaya	3.64876e-11	EHG	0.297164	0.271068	1.09627	FALSE	6	FALSE	Buryat
Buryat	Altai_N+Hungary_EN_HG_Koros+EHG+China_YR_MN+Yakutia_LNBA+Russia_Srubnaya	3.64876e-11	China_YR_MN	0.562469	0.0816876	6.88561	FALSE	6	FALSE	Buryat
Buryat	Altai_N+Hungary_EN_HG_Koros+EHG+China_YR_MN+Yakutia_LNBA+Russia_Srubnaya	3.64876e-11	Yakutia_LNBA	0.39335	0.0380404	10.3403	FALSE	6	FALSE	Buryat
Buryat	Altai_N+Hungary_EN_HG_Koros+EHG+China_YR_MN+Yakutia_LNBA+Russia_Srubnaya	3.64876e-11	Russia_Srubnaya	0.0283212	0.125246	0.226124	FALSE	6	FALSE	Buryat
Buryat	Altai_N+BMAC+Hungary_EN_HG_Koros+EHG+China_YR_MN+Russia_Srubnaya	3.32143e-11	Altai_N	0.216186	1.29627	0.166776	FALSE	6	FALSE	Buryat
Buryat	Altai_N+BMAC+Hungary_EN_HG_Koros+EHG+China_YR_MN+Russia_Srubnaya	3.32143e-11	BMAC	-2.68364	3.32295	-0.807608	FALSE	6	FALSE	Buryat
Buryat	Altai_N+BMAC+Hungary_EN_HG_Koros+EHG+China_YR_MN+Russia_Srubnaya	3.32143e-11	Hungary_EN_HG_Koros	-5.1417	6.16172	-0.834459	FALSE	6	FALSE	Buryat
Buryat	Altai_N+BMAC+Hungary_EN_HG_Koros+EHG+China_YR_MN+Russia_Srubnaya	3.32143e-11	EHG	-1.46154	2.83426	-0.515668	FALSE	6	FALSE	Buryat
Buryat	Altai_N+BMAC+Hungary_EN_HG_Koros+EHG+China_YR_MN+Russia_Srubnaya	3.32143e-11	China_YR_MN	1.0971	0.579009	1.89479	FALSE	6	FALSE	Buryat
Buryat	Altai_N+BMAC+Hungary_EN_HG_Koros+EHG+China_YR_MN+Russia_Srubnaya	3.32143e-11	Russia_Srubnaya	8.97359	11.0493	0.812138	FALSE	6	FALSE	Buryat
Buryat	Altai_N+BMAC+Hungary_EN_HG_Koros+China_YR_MN+Yakutia_LNBA+Russia_Srubnaya	1.22901e-11	Altai_N	2.17269	466.984	0.00465261	FALSE	6	FALSE	Buryat
Buryat	Altai_N+BMAC+Hungary_EN_HG_Koros+China_YR_MN+Yakutia_LNBA+Russia_Srubnaya	1.22901e-11	BMAC	7.62018	1648.8	0.00462166	FALSE	6	FALSE	Buryat
Buryat	Altai_N+BMAC+Hungary_EN_HG_Koros+China_YR_MN+Yakutia_LNBA+Russia_Srubnaya	1.22901e-11	Hungary_EN_HG_Koros	16.2674	3527.42	0.00461171	FALSE	6	FALSE	Buryat
Buryat	Altai_N+BMAC+Hungary_EN_HG_Koros+China_YR_MN+Yakutia_LNBA+Russia_Srubnaya	1.22901e-11	China_YR_MN	-2.8515	727.609	-0.003919	FALSE	6	FALSE	Buryat
Buryat	Altai_N+BMAC+Hungary_EN_HG_Koros+China_YR_MN+Yakutia_LNBA+Russia_Srubnaya	1.22901e-11	Yakutia_LNBA	1.9615	342.779	0.00572234	FALSE	6	FALSE	Buryat
Buryat	Altai_N+BMAC+Hungary_EN_HG_Koros+China_YR_MN+Yakutia_LNBA+Russia_Srubnaya	1.22901e-11	Russia_Srubnaya	-24.1703	5258.29	-0.0045966	FALSE	6	FALSE	Buryat
Buryat	Altai_N+BMAC+Germany_EN_LBK+China_YR_MN+Yakutia_LNBA+Russia_Srubnaya	9.82502e-12	Altai_N	-0.0862835	0.0800326	-1.0781	FALSE	6	FALSE	Buryat
Buryat	Altai_N+BMAC+Germany_EN_LBK+China_YR_MN+Yakutia_LNBA+Russia_Srubnaya	9.82502e-12	BMAC	-0.0594281	0.0626554	-0.948492	FALSE	6	FALSE	Buryat
Buryat	Altai_N+BMAC+Germany_EN_LBK+China_YR_MN+Yakutia_LNBA+Russia_Srubnaya	9.82502e-12	Germany_EN_LBK	-0.164528	0.121694	-1.35198	FALSE	6	FALSE	Buryat
Buryat	Altai_N+BMAC+Germany_EN_LBK+China_YR_MN+Yakutia_LNBA+Russia_Srubnaya	9.82502e-12	China_YR_MN	0.506471	0.0363821	13.9209	FALSE	6	FALSE	Buryat
Buryat	Altai_N+BMAC+Germany_EN_LBK+China_YR_MN+Yakutia_LNBA+Russia_Srubnaya	9.82502e-12	Yakutia_LNBA	0.410109	0.0330361	12.4139	FALSE	6	FALSE	Buryat
Buryat	Altai_N+BMAC+Germany_EN_LBK+China_YR_MN+Yakutia_LNBA+Russia_Srubnaya	9.82502e-12	Russia_Srubnaya	0.393661	0.227163	1.73295	FALSE	6	FALSE	Buryat
Buryat	Altai_N+Germany_EN_LBK+EHG+China_YR_MN+Yakutia_LNBA+Russia_Srubnaya	9.13907e-12	Altai_N	-0.107388	0.125607	-0.854953	FALSE	6	FALSE	Buryat
Buryat	Altai_N+Germany_EN_LBK+EHG+China_YR_MN+Yakutia_LNBA+Russia_Srubnaya	9.13907e-12	Germany_EN_LBK	-0.0620209	0.0531907	-1.16601	FALSE	6	FALSE	Buryat
Buryat	Altai_N+Germany_EN_LBK+EHG+China_YR_MN+Yakutia_LNBA+Russia_Srubnaya	9.13907e-12	EHG	0.134784	0.213238	0.632086	FALSE	6	FALSE	Buryat
Buryat	Altai_N+Germany_EN_LBK+EHG+China_YR_MN+Yakutia_LNBA+Russia_Srubnaya	9.13907e-12	China_YR_MN	0.514496	0.0560073	9.18624	FALSE	6	FALSE	Buryat
Buryat	Altai_N+Germany_EN_LBK+EHG+China_YR_MN+Yakutia_LNBA+Russia_Srubnaya	9.13907e-12	Yakutia_LNBA	0.408811	0.0335034	12.2021	FALSE	6	FALSE	Buryat
Buryat	Altai_N+Germany_EN_LBK+EHG+China_YR_MN+Yakutia_LNBA+Russia_Srubnaya	9.13907e-12	Russia_Srubnaya	0.111318	0.176367	0.631173	FALSE	6	FALSE	Buryat
Buryat	Tyumen_HG+Germany_EN_LBK+Hungary_EN_HG_Koros+China_YR_MN+Yakutia_LNBA+Russia_Srubnaya	3.17754e-12	Tyumen_HG	-0.0458498	0.0521461	-0.879255	FALSE	6	FALSE	Buryat
Buryat	Tyumen_HG+Germany_EN_LBK+Hungary_EN_HG_Koros+China_YR_MN+Yakutia_LNBA+Russia_Srubnaya	3.17754e-12	Germany_EN_LBK	-0.105483	0.0821088	-1.28468	FALSE	6	FALSE	Buryat
Buryat	Tyumen_HG+Germany_EN_LBK+Hungary_EN_HG_Koros+China_YR_MN+Yakutia_LNBA+Russia_Srubnaya	3.17754e-12	Hungary_EN_HG_Koros	0.0182614	0.0588808	0.310142	FALSE	6	FALSE	Buryat
Buryat	Tyumen_HG+Germany_EN_LBK+Hungary_EN_HG_Koros+China_YR_MN+Yakutia_LNBA+Russia_Srubnaya	3.17754e-12	China_YR_MN	0.46986	0.0299817	15.6716	FALSE	6	FALSE	Buryat
Buryat	Tyumen_HG+Germany_EN_LBK+Hungary_EN_HG_Koros+China_YR_MN+Yakutia_LNBA+Russia_Srubnaya	3.17754e-12	Yakutia_LNBA	0.412332	0.0320417	12.8686	FALSE	6	FALSE	Buryat
Buryat	Tyumen_HG+Germany_EN_LBK+Hungary_EN_HG_Koros+China_YR_MN+Yakutia_LNBA+Russia_Srubnaya	3.17754e-12	Russia_Srubnaya	0.25088	0.11092	2.26181	FALSE	6	FALSE	Buryat
Buryat	Altai_N+Germany_EN_LBK+Hungary_EN_HG_Koros+China_YR_MN+Yakutia_LNBA+Russia_Srubnaya	2.67866e-12	Altai_N	-0.0312153	0.0313126	-0.996892	FALSE	6	FALSE	Buryat
Buryat	Altai_N+Germany_EN_LBK+Hungary_EN_HG_Koros+China_YR_MN+Yakutia_LNBA+Russia_Srubnaya	2.67866e-12	Germany_EN_LBK	-0.0774833	0.0472134	-1.64113	FALSE	6	FALSE	Buryat
Buryat	Altai_N+Germany_EN_LBK+Hungary_EN_HG_Koros+China_YR_MN+Yakutia_LNBA+Russia_Srubnaya	2.67866e-12	Hungary_EN_HG_Koros	0.00515203	0.0547331	0.0941302	FALSE	6	FALSE	Buryat
Buryat	Altai_N+Germany_EN_LBK+Hungary_EN_HG_Koros+China_YR_MN+Yakutia_LNBA+Russia_Srubnaya	2.67866e-12	China_YR_MN	0.483275	0.0254623	18.9801	FALSE	6	FALSE	Buryat
Buryat	Altai_N+Germany_EN_LBK+Hungary_EN_HG_Koros+China_YR_MN+Yakutia_LNBA+Russia_Srubnaya	2.67866e-12	Yakutia_LNBA	0.410454	0.0309043	13.2815	FALSE	6	FALSE	Buryat
Buryat	Altai_N+Germany_EN_LBK+Hungary_EN_HG_Koros+China_YR_MN+Yakutia_LNBA+Russia_Srubnaya	2.67866e-12	Russia_Srubnaya	0.209817	0.0640873	3.27393	FALSE	6	FALSE	Buryat
Buryat	Germany_EN_LBK+Hungary_EN_HG_Koros+EHG+China_YR_MN+Yakutia_LNBA+Russia_Srubnaya	1.67137e-12	Germany_EN_LBK	-0.053197	0.0806528	-0.65958	FALSE	6	FALSE	Buryat
Buryat	Germany_EN_LBK+Hungary_EN_HG_Koros+EHG+China_YR_MN+Yakutia_LNBA+Russia_Srubnaya	1.67137e-12	Hungary_EN_HG_Koros	0.00952809	0.0779821	0.122183	FALSE	6	FALSE	Buryat
Buryat	Germany_EN_LBK+Hungary_EN_HG_Koros+EHG+China_YR_MN+Yakutia_LNBA+Russia_Srubnaya	1.67137e-12	EHG	-0.0156275	0.0783837	-0.199372	FALSE	6	FALSE	Buryat
Buryat	Germany_EN_LBK+Hungary_EN_HG_Koros+EHG+China_YR_MN+Yakutia_LNBA+Russia_Srubnaya	1.67137e-12	China_YR_MN	0.480602	0.0327825	14.6603	FALSE	6	FALSE	Buryat
Buryat	Germany_EN_LBK+Hungary_EN_HG_Koros+EHG+China_YR_MN+Yakutia_LNBA+Russia_Srubnaya	1.67137e-12	Yakutia_LNBA	0.398764	0.0325938	12.2343	FALSE	6	FALSE	Buryat
Buryat	Germany_EN_LBK+Hungary_EN_HG_Koros+EHG+China_YR_MN+Yakutia_LNBA+Russia_Srubnaya	1.67137e-12	Russia_Srubnaya	0.179931	0.107972	1.66646	FALSE	6	FALSE	Buryat
Buryat	Altai_N+Tyumen_HG+Hungary_EN_HG_Koros+China_YR_MN+Yakutia_LNBA+Russia_Srubnaya	1.21136e-12	Altai_N	-0.0789138	0.0934343	-0.844591	FALSE	6	FALSE	Buryat
Buryat	Altai_N+Tyumen_HG+Hungary_EN_HG_Koros+China_YR_MN+Yakutia_LNBA+Russia_Srubnaya	1.21136e-12	Tyumen_HG	0.0891249	0.0903553	0.986383	FALSE	6	FALSE	Buryat
Buryat	Altai_N+Tyumen_HG+Hungary_EN_HG_Koros+China_YR_MN+Yakutia_LNBA+Russia_Srubnaya	1.21136e-12	Hungary_EN_HG_Koros	-0.0204934	0.0537677	-0.381148	FALSE	6	FALSE	Buryat
Buryat	Altai_N+Tyumen_HG+Hungary_EN_HG_Koros+China_YR_MN+Yakutia_LNBA+Russia_Srubnaya	1.21136e-12	China_YR_MN	0.507453	0.0359403	14.1194	FALSE	6	FALSE	Buryat
Buryat	Altai_N+Tyumen_HG+Hungary_EN_HG_Koros+China_YR_MN+Yakutia_LNBA+Russia_Srubnaya	1.21136e-12	Yakutia_LNBA	0.40366	0.0314724	12.8258	FALSE	6	FALSE	Buryat
Buryat	Altai_N+Tyumen_HG+Hungary_EN_HG_Koros+China_YR_MN+Yakutia_LNBA+Russia_Srubnaya	1.21136e-12	Russia_Srubnaya	0.0991693	0.0670681	1.47863	FALSE	6	FALSE	Buryat
Buryat	Altai_N+Tyumen_HG+Germany_EN_LBK+Hungary_EN_HG_Koros+Yakutia_LNBA+Russia_Srubnaya	9.82327e-13	Altai_N	1.26561	0.316619	3.99728	FALSE	6	FALSE	Buryat
Buryat	Altai_N+Tyumen_HG+Germany_EN_LBK+Hungary_EN_HG_Koros+Yakutia_LNBA+Russia_Srubnaya	9.82327e-13	Tyumen_HG	-1.75517	0.395372	-4.4393	FALSE	6	FALSE	Buryat
Buryat	Altai_N+Tyumen_HG+Germany_EN_LBK+Hungary_EN_HG_Koros+Yakutia_LNBA+Russia_Srubnaya	9.82327e-13	Germany_EN_LBK	-1.02456	0.34227	-2.99342	FALSE	6	FALSE	Buryat
Buryat	Altai_N+Tyumen_HG+Germany_EN_LBK+Hungary_EN_HG_Koros+Yakutia_LNBA+Russia_Srubnaya	9.82327e-13	Hungary_EN_HG_Koros	0.19216	0.224	0.857859	FALSE	6	FALSE	Buryat
Buryat	Altai_N+Tyumen_HG+Germany_EN_LBK+Hungary_EN_HG_Koros+Yakutia_LNBA+Russia_Srubnaya	9.82327e-13	Yakutia_LNBA	0.444793	0.113316	3.92524	FALSE	6	FALSE	Buryat
Buryat	Altai_N+Tyumen_HG+Germany_EN_LBK+Hungary_EN_HG_Koros+Yakutia_LNBA+Russia_Srubnaya	9.82327e-13	Russia_Srubnaya	1.87716	0.51743	3.62786	FALSE	6	FALSE	Buryat
Buryat	Altai_N+Tyumen_HG+BMAC+China_YR_MN+Yakutia_LNBA+Russia_Srubnaya	6.57214e-13	Altai_N	-0.0772693	0.0963672	-0.801821	FALSE	6	FALSE	Buryat
Buryat	Altai_N+Tyumen_HG+BMAC+China_YR_MN+Yakutia_LNBA+Russia_Srubnaya	6.57214e-13	Tyumen_HG	0.0901739	0.0920698	0.979409	FALSE	6	FALSE	Buryat
Buryat	Altai_N+Tyumen_HG+BMAC+China_YR_MN+Yakutia_LNBA+Russia_Srubnaya	6.57214e-13	BMAC	0.0102388	0.0197529	0.518345	FALSE	6	FALSE	Buryat
Buryat	Altai_N+Tyumen_HG+BMAC+China_YR_MN+Yakutia_LNBA+Russia_Srubnaya	6.57214e-13	China_YR_MN	0.501124	0.0379037	13.221	FALSE	6	FALSE	Buryat
Buryat	Altai_N+Tyumen_HG+BMAC+China_YR_MN+Yakutia_LNBA+Russia_Srubnaya	6.57214e-13	Yakutia_LNBA	0.407412	0.0321696	12.6645	FALSE	6	FALSE	Buryat
Buryat	Altai_N+Tyumen_HG+BMAC+China_YR_MN+Yakutia_LNBA+Russia_Srubnaya	6.57214e-13	Russia_Srubnaya	0.0683201	0.0345793	1.97575	FALSE	6	FALSE	Buryat
Buryat	Altai_N+Germany_EN_LBK+Hungary_EN_HG_Koros+EHG+China_YR_MN+Russia_Srubnaya	4.49825e-13	Altai_N	-1.87957	1.95345	-0.962182	FALSE	6	FALSE	Buryat
Buryat	Altai_N+Germany_EN_LBK+Hungary_EN_HG_Koros+EHG+China_YR_MN+Russia_Srubnaya	4.49825e-13	Germany_EN_LBK	1.02916	0.981975	1.04805	FALSE	6	FALSE	Buryat
Buryat	Altai_N+Germany_EN_LBK+Hungary_EN_HG_Koros+EHG+China_YR_MN+Russia_Srubnaya	4.49825e-13	Hungary_EN_HG_Koros	-1.62705	1.48605	-1.09488	FALSE	6	FALSE	Buryat
Buryat	Altai_N+Germany_EN_LBK+Hungary_EN_HG_Koros+EHG+China_YR_MN+Russia_Srubnaya	4.49825e-13	EHG	3.90159	3.62118	1.07744	FALSE	6	FALSE	Buryat
Buryat	Altai_N+Germany_EN_LBK+Hungary_EN_HG_Koros+EHG+China_YR_MN+Russia_Srubnaya	4.49825e-13	China_YR_MN	1.63817	0.789621	2.07463	FALSE	6	FALSE	Buryat
Buryat	Altai_N+Germany_EN_LBK+Hungary_EN_HG_Koros+EHG+China_YR_MN+Russia_Srubnaya	4.49825e-13	Russia_Srubnaya	-2.0623	2.0631	-0.99961	FALSE	6	FALSE	Buryat
Buryat	Altai_N+Tyumen_HG+Germany_EN_LBK+China_YR_MN+Yakutia_LNBA+Russia_Srubnaya	4.21723e-13	Altai_N	1.003	3.14307	0.319116	FALSE	6	FALSE	Buryat
Buryat	Altai_N+Tyumen_HG+Germany_EN_LBK+China_YR_MN+Yakutia_LNBA+Russia_Srubnaya	4.21723e-13	Tyumen_HG	-1.36871	4.15137	-0.329702	FALSE	6	FALSE	Buryat
Buryat	Altai_N+Tyumen_HG+Germany_EN_LBK+China_YR_MN+Yakutia_LNBA+Russia_Srubnaya	4.21723e-13	Germany_EN_LBK	-0.762023	2.09538	-0.363667	FALSE	6	FALSE	Buryat
Buryat	Altai_N+Tyumen_HG+Germany_EN_LBK+China_YR_MN+Yakutia_LNBA+Russia_Srubnaya	4.21723e-13	China_YR_MN	0.10552	1.09831	0.0960754	FALSE	6	FALSE	Buryat
Buryat	Altai_N+Tyumen_HG+Germany_EN_LBK+China_YR_MN+Yakutia_LNBA+Russia_Srubnaya	4.21723e-13	Yakutia_LNBA	0.431469	0.0990445	4.35631	FALSE	6	FALSE	Buryat
Buryat	Altai_N+Tyumen_HG+Germany_EN_LBK+China_YR_MN+Yakutia_LNBA+Russia_Srubnaya	4.21723e-13	Russia_Srubnaya	1.59074	4.16504	0.381927	FALSE	6	FALSE	Buryat
Buryat	Altai_N+Tyumen_HG+Germany_EN_LBK+Hungary_EN_HG_Koros+China_YR_MN+Russia_Srubnaya	4.05113e-13	Altai_N	39.4481	7609.21	0.00518426	FALSE	6	FALSE	Buryat
Buryat	Altai_N+Tyumen_HG+Germany_EN_LBK+Hungary_EN_HG_Koros+China_YR_MN+Russia_Srubnaya	4.05113e-13	Tyumen_HG	-53.8503	10386.4	-0.00518471	FALSE	6	FALSE	Buryat
Buryat	Altai_N+Tyumen_HG+Germany_EN_LBK+Hungary_EN_HG_Koros+China_YR_MN+Russia_Srubnaya	4.05113e-13	Germany_EN_LBK	-30.0277	5758.33	-0.00521465	FALSE	6	FALSE	Buryat
Buryat	Altai_N+Tyumen_HG+Germany_EN_LBK+Hungary_EN_HG_Koros+China_YR_MN+Russia_Srubnaya	4.05113e-13	Hungary_EN_HG_Koros	5.13628	998.419	0.00514441	FALSE	6	FALSE	Buryat
Buryat	Altai_N+Tyumen_HG+Germany_EN_LBK+Hungary_EN_HG_Koros+China_YR_MN+Russia_Srubnaya	4.05113e-13	China_YR_MN	-12.6002	2610.34	-0.00482703	FALSE	6	FALSE	Buryat
Buryat	Altai_N+Tyumen_HG+Germany_EN_LBK+Hungary_EN_HG_Koros+China_YR_MN+Russia_Srubnaya	4.05113e-13	Russia_Srubnaya	52.8937	10147.5	0.0052125	FALSE	6	FALSE	Buryat
Buryat	BMAC+Germany_EN_LBK+Hungary_EN_HG_Koros+China_YR_MN+Yakutia_LNBA+Russia_Srubnaya	1.10723e-13	BMAC	-0.777859	10.6279	-0.07319	FALSE	6	FALSE	Buryat
Buryat	BMAC+Germany_EN_LBK+Hungary_EN_HG_Koros+China_YR_MN+Yakutia_LNBA+Russia_Srubnaya	1.10723e-13	Germany_EN_LBK	0.105436	2.032	0.0518879	FALSE	6	FALSE	Buryat
Buryat	BMAC+Germany_EN_LBK+Hungary_EN_HG_Koros+China_YR_MN+Yakutia_LNBA+Russia_Srubnaya	1.10723e-13	Hungary_EN_HG_Koros	-1.86552	25.6488	-0.0727331	FALSE	6	FALSE	Buryat
Buryat	BMAC+Germany_EN_LBK+Hungary_EN_HG_Koros+China_YR_MN+Yakutia_LNBA+Russia_Srubnaya	1.10723e-13	China_YR_MN	0.906958	5.68179	0.159625	FALSE	6	FALSE	Buryat
Buryat	BMAC+Germany_EN_LBK+Hungary_EN_HG_Koros+China_YR_MN+Yakutia_LNBA+Russia_Srubnaya	1.10723e-13	Yakutia_LNBA	0.0523455	4.62904	0.0113081	FALSE	6	FALSE	Buryat
Buryat	BMAC+Germany_EN_LBK+Hungary_EN_HG_Koros+China_YR_MN+Yakutia_LNBA+Russia_Srubnaya	1.10723e-13	Russia_Srubnaya	2.57864	33.1975	0.0776756	FALSE	6	FALSE	Buryat
Buryat	Altai_N+Germany_EN_LBK+Hungary_EN_HG_Koros+EHG+Yakutia_LNBA+Russia_Srubnaya	2.7531e-14	Altai_N	1.03929	0.340914	3.04855	FALSE	6	FALSE	Buryat
Buryat	Altai_N+Germany_EN_LBK+Hungary_EN_HG_Koros+EHG+Yakutia_LNBA+Russia_Srubnaya	2.7531e-14	Germany_EN_LBK	-0.543512	0.339567	-1.6006	FALSE	6	FALSE	Buryat
Buryat	Altai_N+Germany_EN_LBK+Hungary_EN_HG_Koros+EHG+Yakutia_LNBA+Russia_Srubnaya	2.7531e-14	Hungary_EN_HG_Koros	0.878537	0.397956	2.20762	FALSE	6	FALSE	Buryat
Buryat	Altai_N+Germany_EN_LBK+Hungary_EN_HG_Koros+EHG+Yakutia_LNBA+Russia_Srubnaya	2.7531e-14	EHG	-2.01034	0.567124	-3.5448	FALSE	6	FALSE	Buryat
Buryat	Altai_N+Germany_EN_LBK+Hungary_EN_HG_Koros+EHG+Yakutia_LNBA+Russia_Srubnaya	2.7531e-14	Yakutia_LNBA	0.45803	0.138312	3.31158	FALSE	6	FALSE	Buryat
Buryat	Altai_N+Germany_EN_LBK+Hungary_EN_HG_Koros+EHG+Yakutia_LNBA+Russia_Srubnaya	2.7531e-14	Russia_Srubnaya	1.178	0.521593	2.25846	FALSE	6	FALSE	Buryat
Buryat	BMAC+Germany_EN_LBK+Hungary_EN_HG_Koros+EHG+Mongolia_N_North+China_YR_MN+Russia_Srubnaya	0.302568	BMAC	-0.29154	0.110089	-2.64823	FALSE	7	FALSE	Buryat
Buryat	BMAC+Germany_EN_LBK+Hungary_EN_HG_Koros+EHG+Mongolia_N_North+China_YR_MN+Russia_Srubnaya	0.302568	Germany_EN_LBK	-0.31419	0.133895	-2.34654	FALSE	7	FALSE	Buryat
Buryat	BMAC+Germany_EN_LBK+Hungary_EN_HG_Koros+EHG+Mongolia_N_North+China_YR_MN+Russia_Srubnaya	0.302568	Hungary_EN_HG_Koros	-0.221416	0.0898005	-2.46564	FALSE	7	FALSE	Buryat
Buryat	BMAC+Germany_EN_LBK+Hungary_EN_HG_Koros+EHG+Mongolia_N_North+China_YR_MN+Russia_Srubnaya	0.302568	EHG	-0.284073	0.138253	-2.05473	FALSE	7	FALSE	Buryat
Buryat	BMAC+Germany_EN_LBK+Hungary_EN_HG_Koros+EHG+Mongolia_N_North+China_YR_MN+Russia_Srubnaya	0.302568	Mongolia_N_North	0.634774	0.0577659	10.9887	FALSE	7	FALSE	Buryat
Buryat	BMAC+Germany_EN_LBK+Hungary_EN_HG_Koros+EHG+Mongolia_N_North+China_YR_MN+Russia_Srubnaya	0.302568	China_YR_MN	0.222627	0.0596684	3.73108	FALSE	7	FALSE	Buryat
Buryat	BMAC+Germany_EN_LBK+Hungary_EN_HG_Koros+EHG+Mongolia_N_North+China_YR_MN+Russia_Srubnaya	0.302568	Russia_Srubnaya	1.25382	0.420528	2.98153	FALSE	7	FALSE	Buryat
Buryat	Tyumen_HG+BMAC+Germany_EN_LBK+Hungary_EN_HG_Koros+Mongolia_N_North+China_YR_MN+Russia_Srubnaya	0.251968	Tyumen_HG	-0.243999	0.133507	-1.82761	FALSE	7	FALSE	Buryat
Buryat	Tyumen_HG+BMAC+Germany_EN_LBK+Hungary_EN_HG_Koros+Mongolia_N_North+China_YR_MN+Russia_Srubnaya	0.251968	BMAC	-0.312133	0.132994	-2.34697	FALSE	7	FALSE	Buryat
Buryat	Tyumen_HG+BMAC+Germany_EN_LBK+Hungary_EN_HG_Koros+Mongolia_N_North+China_YR_MN+Russia_Srubnaya	0.251968	Germany_EN_LBK	-0.40769	0.201744	-2.02083	FALSE	7	FALSE	Buryat
Buryat	Tyumen_HG+BMAC+Germany_EN_LBK+Hungary_EN_HG_Koros+Mongolia_N_North+China_YR_MN+Russia_Srubnaya	0.251968	Hungary_EN_HG_Koros	-0.304745	0.129077	-2.36095	FALSE	7	FALSE	Buryat
Buryat	Tyumen_HG+BMAC+Germany_EN_LBK+Hungary_EN_HG_Koros+Mongolia_N_North+China_YR_MN+Russia_Srubnaya	0.251968	Mongolia_N_North	0.623032	0.0598781	10.405	FALSE	7	FALSE	Buryat
Buryat	Tyumen_HG+BMAC+Germany_EN_LBK+Hungary_EN_HG_Koros+Mongolia_N_North+China_YR_MN+Russia_Srubnaya	0.251968	China_YR_MN	0.24905	0.0621548	4.00693	FALSE	7	FALSE	Buryat
Buryat	Tyumen_HG+BMAC+Germany_EN_LBK+Hungary_EN_HG_Koros+Mongolia_N_North+China_YR_MN+Russia_Srubnaya	0.251968	Russia_Srubnaya	1.39648	0.551164	2.5337	FALSE	7	FALSE	Buryat
Buryat	Altai_N+Tyumen_HG+BMAC+EHG+Mongolia_N_North+China_YR_MN+Russia_Srubnaya	0.103566	Altai_N	-0.174334	0.148624	-1.17299	FALSE	7	FALSE	Buryat
Buryat	Altai_N+Tyumen_HG+BMAC+EHG+Mongolia_N_North+China_YR_MN+Russia_Srubnaya	0.103566	Tyumen_HG	0.760955	0.411745	1.84812	FALSE	7	FALSE	Buryat
Buryat	Altai_N+Tyumen_HG+BMAC+EHG+Mongolia_N_North+China_YR_MN+Russia_Srubnaya	0.103566	BMAC	-0.193684	0.114126	-1.69711	FALSE	7	FALSE	Buryat
Buryat	Altai_N+Tyumen_HG+BMAC+EHG+Mongolia_N_North+China_YR_MN+Russia_Srubnaya	0.103566	EHG	-0.910847	0.504858	-1.80416	FALSE	7	FALSE	Buryat
Buryat	Altai_N+Tyumen_HG+BMAC+EHG+Mongolia_N_North+China_YR_MN+Russia_Srubnaya	0.103566	Mongolia_N_North	0.689846	0.0906306	7.61162	FALSE	7	FALSE	Buryat
Buryat	Altai_N+Tyumen_HG+BMAC+EHG+Mongolia_N_North+China_YR_MN+Russia_Srubnaya	0.103566	China_YR_MN	0.198006	0.0834098	2.37389	FALSE	7	FALSE	Buryat
Buryat	Altai_N+Tyumen_HG+BMAC+EHG+Mongolia_N_North+China_YR_MN+Russia_Srubnaya	0.103566	Russia_Srubnaya	0.630058	0.289935	2.1731	FALSE	7	FALSE	Buryat
Buryat	BMAC+Germany_EN_LBK+Hungary_EN_HG_Koros+EHG+Mongolia_N_North+Yakutia_LNBA+Russia_Srubnaya	0.0922832	BMAC	-0.771347	0.424404	-1.81748	FALSE	7	FALSE	Buryat
Buryat	BMAC+Germany_EN_LBK+Hungary_EN_HG_Koros+EHG+Mongolia_N_North+Yakutia_LNBA+Russia_Srubnaya	0.0922832	Germany_EN_LBK	-0.862105	0.479116	-1.79936	FALSE	7	FALSE	Buryat
Buryat	BMAC+Germany_EN_LBK+Hungary_EN_HG_Koros+EHG+Mongolia_N_North+Yakutia_LNBA+Russia_Srubnaya	0.0922832	Hungary_EN_HG_Koros	-0.519478	0.318944	-1.62874	FALSE	7	FALSE	Buryat
Buryat	BMAC+Germany_EN_LBK+Hungary_EN_HG_Koros+EHG+Mongolia_N_North+Yakutia_LNBA+Russia_Srubnaya	0.0922832	EHG	-0.871786	0.486537	-1.79182	FALSE	7	FALSE	Buryat
Buryat	BMAC+Germany_EN_LBK+Hungary_EN_HG_Koros+EHG+Mongolia_N_North+Yakutia_LNBA+Russia_Srubnaya	0.0922832	Mongolia_N_North	1.05633	0.225738	4.67946	FALSE	7	FALSE	Buryat
Buryat	BMAC+Germany_EN_LBK+Hungary_EN_HG_Koros+EHG+Mongolia_N_North+Yakutia_LNBA+Russia_Srubnaya	0.0922832	Yakutia_LNBA	-0.203183	0.225445	-0.901253	FALSE	7	FALSE	Buryat
Buryat	BMAC+Germany_EN_LBK+Hungary_EN_HG_Koros+EHG+Mongolia_N_North+Yakutia_LNBA+Russia_Srubnaya	0.0922832	Russia_Srubnaya	3.17157	1.6221	1.95522	FALSE	7	FALSE	Buryat
Buryat	Altai_N+Tyumen_HG+BMAC+EHG+Mongolia_N_North+Yakutia_LNBA+Russia_Srubnaya	0.0750034	Altai_N	-0.427161	0.486091	-0.878767	FALSE	7	FALSE	Buryat
Buryat	Altai_N+Tyumen_HG+BMAC+EHG+Mongolia_N_North+Yakutia_LNBA+Russia_Srubnaya	0.0750034	Tyumen_HG	1.92476	1.56889	1.22683	FALSE	7	FALSE	Buryat
Buryat	Altai_N+Tyumen_HG+BMAC+EHG+Mongolia_N_North+Yakutia_LNBA+Russia_Srubnaya	0.0750034	BMAC	-0.510149	0.414097	-1.23195	FALSE	7	FALSE	Buryat
Buryat	Altai_N+Tyumen_HG+BMAC+EHG+Mongolia_N_North+Yakutia_LNBA+Russia_Srubnaya	0.0750034	EHG	-2.37913	1.8384	-1.29413	FALSE	7	FALSE	Buryat
Buryat	Altai_N+Tyumen_HG+BMAC+EHG+Mongolia_N_North+Yakutia_LNBA+Russia_Srubnaya	0.0750034	Mongolia_N_North	1.22695	0.452515	2.71141	FALSE	7	FALSE	Buryat
Buryat	Altai_N+Tyumen_HG+BMAC+EHG+Mongolia_N_North+Yakutia_LNBA+Russia_Srubnaya	0.0750034	Yakutia_LNBA	-0.306188	0.376862	-0.812467	FALSE	7	FALSE	Buryat
Buryat	Altai_N+Tyumen_HG+BMAC+EHG+Mongolia_N_North+Yakutia_LNBA+Russia_Srubnaya	0.0750034	Russia_Srubnaya	1.47091	1.01022	1.45603	FALSE	7	FALSE	Buryat
Buryat	Tyumen_HG+BMAC+Germany_EN_LBK+Hungary_EN_HG_Koros+Mongolia_N_North+Yakutia_LNBA+Russia_Srubnaya	0.0525879	Tyumen_HG	-1.02665	0.867369	-1.18364	FALSE	7	FALSE	Buryat
Buryat	Tyumen_HG+BMAC+Germany_EN_LBK+Hungary_EN_HG_Koros+Mongolia_N_North+Yakutia_LNBA+Russia_Srubnaya	0.0525879	BMAC	-1.10016	0.900022	-1.22237	FALSE	7	FALSE	Buryat
Buryat	Tyumen_HG+BMAC+Germany_EN_LBK+Hungary_EN_HG_Koros+Mongolia_N_North+Yakutia_LNBA+Russia_Srubnaya	0.0525879	Germany_EN_LBK	-1.5462	1.28924	-1.19931	FALSE	7	FALSE	Buryat
Buryat	Tyumen_HG+BMAC+Germany_EN_LBK+Hungary_EN_HG_Koros+Mongolia_N_North+Yakutia_LNBA+Russia_Srubnaya	0.0525879	Hungary_EN_HG_Koros	-1.02762	0.845523	-1.21537	FALSE	7	FALSE	Buryat
Buryat	Tyumen_HG+BMAC+Germany_EN_LBK+Hungary_EN_HG_Koros+Mongolia_N_North+Yakutia_LNBA+Russia_Srubnaya	0.0525879	Mongolia_N_North	1.1348	0.359403	3.15747	FALSE	7	FALSE	Buryat
Buryat	Tyumen_HG+BMAC+Germany_EN_LBK+Hungary_EN_HG_Koros+Mongolia_N_North+Yakutia_LNBA+Russia_Srubnaya	0.0525879	Yakutia_LNBA	-0.217772	0.321835	-0.676657	FALSE	7	FALSE	Buryat
Buryat	Tyumen_HG+BMAC+Germany_EN_LBK+Hungary_EN_HG_Koros+Mongolia_N_North+Yakutia_LNBA+Russia_Srubnaya	0.0525879	Russia_Srubnaya	4.7836	3.77369	1.26762	FALSE	7	FALSE	Buryat
Buryat	Tyumen_HG+BMAC+Germany_EN_LBK+EHG+Mongolia_N_North+China_YR_MN+Russia_Srubnaya	0.0403113	Tyumen_HG	0.451835	0.322707	1.40014	FALSE	7	FALSE	Buryat
Buryat	Tyumen_HG+BMAC+Germany_EN_LBK+EHG+Mongolia_N_North+China_YR_MN+Russia_Srubnaya	0.0403113	BMAC	-0.221245	0.132873	-1.66509	FALSE	7	FALSE	Buryat
Buryat	Tyumen_HG+BMAC+Germany_EN_LBK+EHG+Mongolia_N_North+China_YR_MN+Russia_Srubnaya	0.0403113	Germany_EN_LBK	-0.135253	0.220682	-0.612887	FALSE	7	FALSE	Buryat
Buryat	Tyumen_HG+BMAC+Germany_EN_LBK+EHG+Mongolia_N_North+China_YR_MN+Russia_Srubnaya	0.0403113	EHG	-0.804869	0.452487	-1.77877	FALSE	7	FALSE	Buryat
Buryat	Tyumen_HG+BMAC+Germany_EN_LBK+EHG+Mongolia_N_North+China_YR_MN+Russia_Srubnaya	0.0403113	Mongolia_N_North	0.656016	0.0744777	8.80822	FALSE	7	FALSE	Buryat
Buryat	Tyumen_HG+BMAC+Germany_EN_LBK+EHG+Mongolia_N_North+China_YR_MN+Russia_Srubnaya	0.0403113	China_YR_MN	0.176562	0.0783219	2.25431	FALSE	7	FALSE	Buryat
Buryat	Tyumen_HG+BMAC+Germany_EN_LBK+EHG+Mongolia_N_North+China_YR_MN+Russia_Srubnaya	0.0403113	Russia_Srubnaya	0.876955	0.50743	1.72823	FALSE	7	FALSE	Buryat
Buryat	Tyumen_HG+BMAC+Hungary_EN_HG_Koros+EHG+Mongolia_N_North+China_YR_MN+Russia_Srubnaya	0.0389993	Tyumen_HG	0.49715	0.33406	1.4882	FALSE	7	FALSE	Buryat
Buryat	Tyumen_HG+BMAC+Hungary_EN_HG_Koros+EHG+Mongolia_N_North+China_YR_MN+Russia_Srubnaya	0.0389993	BMAC	-0.178172	0.0920111	-1.93642	FALSE	7	FALSE	Buryat
Buryat	Tyumen_HG+BMAC+Hungary_EN_HG_Koros+EHG+Mongolia_N_North+China_YR_MN+Russia_Srubnaya	0.0389993	Hungary_EN_HG_Koros	-0.050991	0.13458	-0.378891	FALSE	7	FALSE	Buryat
Buryat	Tyumen_HG+BMAC+Hungary_EN_HG_Koros+EHG+Mongolia_N_North+China_YR_MN+Russia_Srubnaya	0.0389993	EHG	-0.749257	0.52155	-1.4366	FALSE	7	FALSE	Buryat
Buryat	Tyumen_HG+BMAC+Hungary_EN_HG_Koros+EHG+Mongolia_N_North+China_YR_MN+Russia_Srubnaya	0.0389993	Mongolia_N_North	0.64481	0.0694856	9.27977	FALSE	7	FALSE	Buryat
Buryat	Tyumen_HG+BMAC+Hungary_EN_HG_Koros+EHG+Mongolia_N_North+China_YR_MN+Russia_Srubnaya	0.0389993	China_YR_MN	0.187212	0.076604	2.44389	FALSE	7	FALSE	Buryat
Buryat	Tyumen_HG+BMAC+Hungary_EN_HG_Koros+EHG+Mongolia_N_North+China_YR_MN+Russia_Srubnaya	0.0389993	Russia_Srubnaya	0.649249	0.250226	2.59465	FALSE	7	FALSE	Buryat
Buryat	Tyumen_HG+BMAC+EHG+Mongolia_N_North+China_YR_MN+Yakutia_LNBA+Russia_Srubnaya	0.0373941	Tyumen_HG	0.583468	0.664595	0.87793	FALSE	7	FALSE	Buryat
Buryat	Tyumen_HG+BMAC+EHG+Mongolia_N_North+China_YR_MN+Yakutia_LNBA+Russia_Srubnaya	0.0373941	BMAC	-0.181884	0.223434	-0.814039	FALSE	7	FALSE	Buryat
Buryat	Tyumen_HG+BMAC+EHG+Mongolia_N_North+China_YR_MN+Yakutia_LNBA+Russia_Srubnaya	0.0373941	EHG	-0.882808	1.03763	-0.850789	FALSE	7	FALSE	Buryat
Buryat	Tyumen_HG+BMAC+EHG+Mongolia_N_North+China_YR_MN+Yakutia_LNBA+Russia_Srubnaya	0.0373941	Mongolia_N_North	0.649332	0.315487	2.05819	FALSE	7	FALSE	Buryat
Buryat	Tyumen_HG+BMAC+EHG+Mongolia_N_North+China_YR_MN+Yakutia_LNBA+Russia_Srubnaya	0.0373941	China_YR_MN	0.174569	0.145501	1.19978	FALSE	7	FALSE	Buryat
Buryat	Tyumen_HG+BMAC+EHG+Mongolia_N_North+China_YR_MN+Yakutia_LNBA+Russia_Srubnaya	0.0373941	Yakutia_LNBA	0.00402794	0.222664	0.0180898	FALSE	7	FALSE	Buryat
Buryat	Tyumen_HG+BMAC+EHG+Mongolia_N_North+China_YR_MN+Yakutia_LNBA+Russia_Srubnaya	0.0373941	Russia_Srubnaya	0.653297	0.632525	1.03284	FALSE	7	FALSE	Buryat
Buryat	Tyumen_HG+Germany_EN_LBK+Hungary_EN_HG_Koros+EHG+China_YR_MN+Yakutia_LNBA+Russia_Srubnaya	0.0291883	Tyumen_HG	-1.8161	1.47076	-1.23481	FALSE	7	FALSE	Buryat
Buryat	Tyumen_HG+Germany_EN_LBK+Hungary_EN_HG_Koros+EHG+China_YR_MN+Yakutia_LNBA+Russia_Srubnaya	0.0291883	Germany_EN_LBK	-0.641992	0.552237	-1.16253	FALSE	7	FALSE	Buryat
Buryat	Tyumen_HG+Germany_EN_LBK+Hungary_EN_HG_Koros+EHG+China_YR_MN+Yakutia_LNBA+Russia_Srubnaya	0.0291883	Hungary_EN_HG_Koros	-0.477458	0.433693	-1.10091	FALSE	7	FALSE	Buryat
Buryat	Tyumen_HG+Germany_EN_LBK+Hungary_EN_HG_Koros+EHG+China_YR_MN+Yakutia_LNBA+Russia_Srubnaya	0.0291883	EHG	2.21132	1.78743	1.23715	FALSE	7	FALSE	Buryat
Buryat	Tyumen_HG+Germany_EN_LBK+Hungary_EN_HG_Koros+EHG+China_YR_MN+Yakutia_LNBA+Russia_Srubnaya	0.0291883	China_YR_MN	0.525553	0.134136	3.91805	FALSE	7	FALSE	Buryat
Buryat	Tyumen_HG+Germany_EN_LBK+Hungary_EN_HG_Koros+EHG+China_YR_MN+Yakutia_LNBA+Russia_Srubnaya	0.0291883	Yakutia_LNBA	0.442567	0.13039	3.39417	FALSE	7	FALSE	Buryat
Buryat	Tyumen_HG+Germany_EN_LBK+Hungary_EN_HG_Koros+EHG+China_YR_MN+Yakutia_LNBA+Russia_Srubnaya	0.0291883	Russia_Srubnaya	0.756117	0.614522	1.23042	FALSE	7	FALSE	Buryat
Buryat	Tyumen_HG+BMAC+Hungary_EN_HG_Koros+EHG+Mongolia_N_North+Yakutia_LNBA+Russia_Srubnaya	0.027422	Tyumen_HG	1.2267	0.784282	1.5641	FALSE	7	FALSE	Buryat
Buryat	Tyumen_HG+BMAC+Hungary_EN_HG_Koros+EHG+Mongolia_N_North+Yakutia_LNBA+Russia_Srubnaya	0.027422	BMAC	-0.401764	0.265261	-1.5146	FALSE	7	FALSE	Buryat
Buryat	Tyumen_HG+BMAC+Hungary_EN_HG_Koros+EHG+Mongolia_N_North+Yakutia_LNBA+Russia_Srubnaya	0.027422	Hungary_EN_HG_Koros	-0.0116344	0.272907	-0.0426314	FALSE	7	FALSE	Buryat
Buryat	Tyumen_HG+BMAC+Hungary_EN_HG_Koros+EHG+Mongolia_N_North+Yakutia_LNBA+Russia_Srubnaya	0.027422	EHG	-1.8942	1.19586	-1.58396	FALSE	7	FALSE	Buryat
Buryat	Tyumen_HG+BMAC+Hungary_EN_HG_Koros+EHG+Mongolia_N_North+Yakutia_LNBA+Russia_Srubnaya	0.027422	Mongolia_N_North	1.00469	0.233451	4.30364	FALSE	7	FALSE	Buryat
Buryat	Tyumen_HG+BMAC+Hungary_EN_HG_Koros+EHG+Mongolia_N_North+Yakutia_LNBA+Russia_Srubnaya	0.027422	Yakutia_LNBA	-0.217655	0.2568	-0.847567	FALSE	7	FALSE	Buryat
Buryat	Tyumen_HG+BMAC+Hungary_EN_HG_Koros+EHG+Mongolia_N_North+Yakutia_LNBA+Russia_Srubnaya	0.027422	Russia_Srubnaya	1.29387	0.714789	1.81015	FALSE	7	FALSE	Buryat
Buryat	Tyumen_HG+Germany_EN_LBK+Hungary_EN_HG_Koros+EHG+Mongolia_N_North+Yakutia_LNBA+Russia_Srubnaya	0.0250808	Tyumen_HG	2.35765	2.16275	1.09012	FALSE	7	FALSE	Buryat
Buryat	Tyumen_HG+Germany_EN_LBK+Hungary_EN_HG_Koros+EHG+Mongolia_N_North+Yakutia_LNBA+Russia_Srubnaya	0.0250808	Germany_EN_LBK	0.797522	0.824709	0.967033	FALSE	7	FALSE	Buryat
Buryat	Tyumen_HG+Germany_EN_LBK+Hungary_EN_HG_Koros+EHG+Mongolia_N_North+Yakutia_LNBA+Russia_Srubnaya	0.0250808	Hungary_EN_HG_Koros	0.541534	0.561421	0.964578	FALSE	7	FALSE	Buryat
Buryat	Tyumen_HG+Germany_EN_LBK+Hungary_EN_HG_Koros+EHG+Mongolia_N_North+Yakutia_LNBA+Russia_Srubnaya	0.0250808	EHG	-2.82731	2.54842	-1.10944	FALSE	7	FALSE	Buryat
Buryat	Tyumen_HG+Germany_EN_LBK+Hungary_EN_HG_Koros+EHG+Mongolia_N_North+Yakutia_LNBA+Russia_Srubnaya	0.0250808	Mongolia_N_North	0.921207	0.298773	3.0833	FALSE	7	FALSE	Buryat
Buryat	Tyumen_HG+Germany_EN_LBK+Hungary_EN_HG_Koros+EHG+Mongolia_N_North+Yakutia_LNBA+Russia_Srubnaya	0.0250808	Yakutia_LNBA	-0.194846	0.365824	-0.532623	FALSE	7	FALSE	Buryat
Buryat	Tyumen_HG+Germany_EN_LBK+Hungary_EN_HG_Koros+EHG+Mongolia_N_North+Yakutia_LNBA+Russia_Srubnaya	0.0250808	Russia_Srubnaya	-0.595757	0.901837	-0.660604	FALSE	7	FALSE	Buryat
Buryat	Tyumen_HG+BMAC+Germany_EN_LBK+EHG+Mongolia_N_North+Yakutia_LNBA+Russia_Srubnaya	0.0244598	Tyumen_HG	1.06704	0.867225	1.23041	FALSE	7	FALSE	Buryat
Buryat	Tyumen_HG+BMAC+Germany_EN_LBK+EHG+Mongolia_N_North+Yakutia_LNBA+Russia_Srubnaya	0.0244598	BMAC	-0.443362	0.297361	-1.49099	FALSE	7	FALSE	Buryat
Buryat	Tyumen_HG+BMAC+Germany_EN_LBK+EHG+Mongolia_N_North+Yakutia_LNBA+Russia_Srubnaya	0.0244598	Germany_EN_LBK	-0.168789	0.479729	-0.351843	FALSE	7	FALSE	Buryat
Buryat	Tyumen_HG+BMAC+Germany_EN_LBK+EHG+Mongolia_N_North+Yakutia_LNBA+Russia_Srubnaya	0.0244598	EHG	-1.81651	1.16412	-1.56041	FALSE	7	FALSE	Buryat
Buryat	Tyumen_HG+BMAC+Germany_EN_LBK+EHG+Mongolia_N_North+Yakutia_LNBA+Russia_Srubnaya	0.0244598	Mongolia_N_North	0.984461	0.223026	4.41411	FALSE	7	FALSE	Buryat
Buryat	Tyumen_HG+BMAC+Germany_EN_LBK+EHG+Mongolia_N_North+Yakutia_LNBA+Russia_Srubnaya	0.0244598	Yakutia_LNBA	-0.187297	0.253145	-0.739882	FALSE	7	FALSE	Buryat
Buryat	Tyumen_HG+BMAC+Germany_EN_LBK+EHG+Mongolia_N_North+Yakutia_LNBA+Russia_Srubnaya	0.0244598	Russia_Srubnaya	1.56446	1.0772	1.45233	FALSE	7	FALSE	Buryat
Buryat	Altai_N+BMAC+Germany_EN_LBK+Hungary_EN_HG_Koros+Mongolia_N_North+China_YR_MN+Russia_Srubnaya	0.0225175	Altai_N	-0.0954918	0.0548985	-1.73942	FALSE	7	FALSE	Buryat
Buryat	Altai_N+BMAC+Germany_EN_LBK+Hungary_EN_HG_Koros+Mongolia_N_North+China_YR_MN+Russia_Srubnaya	0.0225175	BMAC	-0.18089	0.0664214	-2.72338	FALSE	7	FALSE	Buryat
Buryat	Altai_N+BMAC+Germany_EN_LBK+Hungary_EN_HG_Koros+Mongolia_N_North+China_YR_MN+Russia_Srubnaya	0.0225175	Germany_EN_LBK	-0.17233	0.0793993	-2.17042	FALSE	7	FALSE	Buryat
Buryat	Altai_N+BMAC+Germany_EN_LBK+Hungary_EN_HG_Koros+Mongolia_N_North+China_YR_MN+Russia_Srubnaya	0.0225175	Hungary_EN_HG_Koros	-0.214258	0.0867319	-2.47035	FALSE	7	FALSE	Buryat
Buryat	Altai_N+BMAC+Germany_EN_LBK+Hungary_EN_HG_Koros+Mongolia_N_North+China_YR_MN+Russia_Srubnaya	0.0225175	Mongolia_N_North	0.628416	0.0467171	13.4515	FALSE	7	FALSE	Buryat
Buryat	Altai_N+BMAC+Germany_EN_LBK+Hungary_EN_HG_Koros+Mongolia_N_North+China_YR_MN+Russia_Srubnaya	0.0225175	China_YR_MN	0.266162	0.0489525	5.43714	FALSE	7	FALSE	Buryat
Buryat	Altai_N+BMAC+Germany_EN_LBK+Hungary_EN_HG_Koros+Mongolia_N_North+China_YR_MN+Russia_Srubnaya	0.0225175	Russia_Srubnaya	0.768391	0.227275	3.38089	FALSE	7	FALSE	Buryat
Buryat	Tyumen_HG+Germany_EN_LBK+Hungary_EN_HG_Koros+EHG+Mongolia_N_North+China_YR_MN+Russia_Srubnaya	0.021443	Tyumen_HG	1.60556	2.44203	0.657471	FALSE	7	FALSE	Buryat
Buryat	Tyumen_HG+Germany_EN_LBK+Hungary_EN_HG_Koros+EHG+Mongolia_N_North+China_YR_MN+Russia_Srubnaya	0.021443	Germany_EN_LBK	0.523008	0.835307	0.626127	FALSE	7	FALSE	Buryat
Buryat	Tyumen_HG+Germany_EN_LBK+Hungary_EN_HG_Koros+EHG+Mongolia_N_North+China_YR_MN+Russia_Srubnaya	0.021443	Hungary_EN_HG_Koros	0.382887	0.706462	0.541978	FALSE	7	FALSE	Buryat
Buryat	Tyumen_HG+Germany_EN_LBK+Hungary_EN_HG_Koros+EHG+Mongolia_N_North+China_YR_MN+Russia_Srubnaya	0.021443	EHG	-1.95204	3.03909	-0.642311	FALSE	7	FALSE	Buryat
Buryat	Tyumen_HG+Germany_EN_LBK+Hungary_EN_HG_Koros+EHG+Mongolia_N_North+China_YR_MN+Russia_Srubnaya	0.021443	Mongolia_N_North	0.688308	0.199691	3.44685	FALSE	7	FALSE	Buryat
Buryat	Tyumen_HG+Germany_EN_LBK+Hungary_EN_HG_Koros+EHG+Mongolia_N_North+China_YR_MN+Russia_Srubnaya	0.021443	China_YR_MN	0.0854064	0.289564	0.294948	FALSE	7	FALSE	Buryat
Buryat	Tyumen_HG+Germany_EN_LBK+Hungary_EN_HG_Koros+EHG+Mongolia_N_North+China_YR_MN+Russia_Srubnaya	0.021443	Russia_Srubnaya	-0.333134	0.842692	-0.395321	FALSE	7	FALSE	Buryat
Buryat	Altai_N+Tyumen_HG+BMAC+EHG+China_YR_MN+Yakutia_LNBA+Russia_Srubnaya	0.0188436	Altai_N	0.394975	0.381257	1.03598	FALSE	7	FALSE	Buryat
Buryat	Altai_N+Tyumen_HG+BMAC+EHG+China_YR_MN+Yakutia_LNBA+Russia_Srubnaya	0.0188436	Tyumen_HG	-1.68122	1.26413	-1.32995	FALSE	7	FALSE	Buryat
Buryat	Altai_N+Tyumen_HG+BMAC+EHG+China_YR_MN+Yakutia_LNBA+Russia_Srubnaya	0.0188436	BMAC	0.449671	0.341199	1.31792	FALSE	7	FALSE	Buryat
Buryat	Altai_N+Tyumen_HG+BMAC+EHG+China_YR_MN+Yakutia_LNBA+Russia_Srubnaya	0.0188436	EHG	2.09479	1.55002	1.35146	FALSE	7	FALSE	Buryat
Buryat	Altai_N+Tyumen_HG+BMAC+EHG+China_YR_MN+Yakutia_LNBA+Russia_Srubnaya	0.0188436	China_YR_MN	0.341655	0.156441	2.18393	FALSE	7	FALSE	Buryat
Buryat	Altai_N+Tyumen_HG+BMAC+EHG+China_YR_MN+Yakutia_LNBA+Russia_Srubnaya	0.0188436	Yakutia_LNBA	0.441673	0.119766	3.68779	FALSE	7	FALSE	Buryat
Buryat	Altai_N+Tyumen_HG+BMAC+EHG+China_YR_MN+Yakutia_LNBA+Russia_Srubnaya	0.0188436	Russia_Srubnaya	-1.04154	0.859918	-1.21121	FALSE	7	FALSE	Buryat
Buryat	BMAC+Germany_EN_LBK+EHG+Mongolia_N_North+China_YR_MN+Yakutia_LNBA+Russia_Srubnaya	0.0171779	BMAC	-0.122176	0.0830288	-1.47149	FALSE	7	FALSE	Buryat
Buryat	BMAC+Germany_EN_LBK+EHG+Mongolia_N_North+China_YR_MN+Yakutia_LNBA+Russia_Srubnaya	0.0171779	Germany_EN_LBK	-0.212558	0.126934	-1.67456	FALSE	7	FALSE	Buryat
Buryat	BMAC+Germany_EN_LBK+EHG+Mongolia_N_North+China_YR_MN+Yakutia_LNBA+Russia_Srubnaya	0.0171779	EHG	-0.170685	0.122926	-1.38852	FALSE	7	FALSE	Buryat
Buryat	BMAC+Germany_EN_LBK+EHG+Mongolia_N_North+China_YR_MN+Yakutia_LNBA+Russia_Srubnaya	0.0171779	Mongolia_N_North	0.474224	0.0818837	5.79143	FALSE	7	FALSE	Buryat
Buryat	BMAC+Germany_EN_LBK+EHG+Mongolia_N_North+China_YR_MN+Yakutia_LNBA+Russia_Srubnaya	0.0171779	China_YR_MN	0.247834	0.0456492	5.42909	FALSE	7	FALSE	Buryat
Buryat	BMAC+Germany_EN_LBK+EHG+Mongolia_N_North+China_YR_MN+Yakutia_LNBA+Russia_Srubnaya	0.0171779	Yakutia_LNBA	0.135954	0.0550694	2.46877	FALSE	7	FALSE	Buryat
Buryat	BMAC+Germany_EN_LBK+EHG+Mongolia_N_North+China_YR_MN+Yakutia_LNBA+Russia_Srubnaya	0.0171779	Russia_Srubnaya	0.647407	0.329911	1.96237	FALSE	7	FALSE	Buryat
Buryat	Altai_N+Tyumen_HG+Germany_EN_LBK+EHG+Mongolia_N_North+China_YR_MN+Russia_Srubnaya	0.0139553	Altai_N	-0.246304	0.249938	-0.985463	FALSE	7	FALSE	Buryat
Buryat	Altai_N+Tyumen_HG+Germany_EN_LBK+EHG+Mongolia_N_North+China_YR_MN+Russia_Srubnaya	0.0139553	Tyumen_HG	1.07388	0.886399	1.21151	FALSE	7	FALSE	Buryat
Buryat	Altai_N+Tyumen_HG+Germany_EN_LBK+EHG+Mongolia_N_North+China_YR_MN+Russia_Srubnaya	0.0139553	Germany_EN_LBK	0.366145	0.346595	1.05641	FALSE	7	FALSE	Buryat
Buryat	Altai_N+Tyumen_HG+Germany_EN_LBK+EHG+Mongolia_N_North+China_YR_MN+Russia_Srubnaya	0.0139553	EHG	-0.934131	0.778295	-1.20023	FALSE	7	FALSE	Buryat
Buryat	Altai_N+Tyumen_HG+Germany_EN_LBK+EHG+Mongolia_N_North+China_YR_MN+Russia_Srubnaya	0.0139553	Mongolia_N_North	0.695874	0.109761	6.33992	FALSE	7	FALSE	Buryat
Buryat	Altai_N+Tyumen_HG+Germany_EN_LBK+EHG+Mongolia_N_North+China_YR_MN+Russia_Srubnaya	0.0139553	China_YR_MN	0.203855	0.0937237	2.17507	FALSE	7	FALSE	Buryat
Buryat	Altai_N+Tyumen_HG+Germany_EN_LBK+EHG+Mongolia_N_North+China_YR_MN+Russia_Srubnaya	0.0139553	Russia_Srubnaya	-0.159318	0.331134	-0.481128	FALSE	7	FALSE	Buryat
Buryat	Altai_N+Tyumen_HG+Germany_EN_LBK+EHG+Mongolia_N_North+Yakutia_LNBA+Russia_Srubnaya	0.0132056	Altai_N	-0.863752	1.41814	-0.609075	FALSE	7	FALSE	Buryat
Buryat	Altai_N+Tyumen_HG+Germany_EN_LBK+EHG+Mongolia_N_North+Yakutia_LNBA+Russia_Srubnaya	0.0132056	Tyumen_HG	3.82047	5.44165	0.70208	FALSE	7	FALSE	Buryat
Buryat	Altai_N+Tyumen_HG+Germany_EN_LBK+EHG+Mongolia_N_North+Yakutia_LNBA+Russia_Srubnaya	0.0132056	Germany_EN_LBK	1.40942	2.07194	0.680241	FALSE	7	FALSE	Buryat
Buryat	Altai_N+Tyumen_HG+Germany_EN_LBK+EHG+Mongolia_N_North+Yakutia_LNBA+Russia_Srubnaya	0.0132056	EHG	-3.32395	4.56598	-0.727983	FALSE	7	FALSE	Buryat
Buryat	Altai_N+Tyumen_HG+Germany_EN_LBK+EHG+Mongolia_N_North+Yakutia_LNBA+Russia_Srubnaya	0.0132056	Mongolia_N_North	1.48507	1.06981	1.38816	FALSE	7	FALSE	Buryat
Buryat	Altai_N+Tyumen_HG+Germany_EN_LBK+EHG+Mongolia_N_North+Yakutia_LNBA+Russia_Srubnaya	0.0132056	Yakutia_LNBA	-0.488365	0.816335	-0.59824	FALSE	7	FALSE	Buryat
Buryat	Altai_N+Tyumen_HG+Germany_EN_LBK+EHG+Mongolia_N_North+Yakutia_LNBA+Russia_Srubnaya	0.0132056	Russia_Srubnaya	-1.03889	1.94817	-0.533263	FALSE	7	FALSE	Buryat
Buryat	Tyumen_HG+BMAC+Germany_EN_LBK+Hungary_EN_HG_Koros+China_YR_MN+Yakutia_LNBA+Russia_Srubnaya	0.00896317	Tyumen_HG	-9.61311	148.526	-0.0647233	FALSE	7	FALSE	Buryat
Buryat	Tyumen_HG+BMAC+Germany_EN_LBK+Hungary_EN_HG_Koros+China_YR_MN+Yakutia_LNBA+Russia_Srubnaya	0.00896317	BMAC	-9.81104	151.134	-0.0649162	FALSE	7	FALSE	Buryat
Buryat	Tyumen_HG+BMAC+Germany_EN_LBK+Hungary_EN_HG_Koros+China_YR_MN+Yakutia_LNBA+Russia_Srubnaya	0.00896317	Germany_EN_LBK	-14.2559	219.639	-0.0649061	FALSE	7	FALSE	Buryat
Buryat	Tyumen_HG+BMAC+Germany_EN_LBK+Hungary_EN_HG_Koros+China_YR_MN+Yakutia_LNBA+Russia_Srubnaya	0.00896317	Hungary_EN_HG_Koros	-8.74844	135.906	-0.0643713	FALSE	7	FALSE	Buryat
Buryat	Tyumen_HG+BMAC+Germany_EN_LBK+Hungary_EN_HG_Koros+China_YR_MN+Yakutia_LNBA+Russia_Srubnaya	0.00896317	China_YR_MN	1.90933	22.5651	0.0846141	FALSE	7	FALSE	Buryat
Buryat	Tyumen_HG+BMAC+Germany_EN_LBK+Hungary_EN_HG_Koros+China_YR_MN+Yakutia_LNBA+Russia_Srubnaya	0.00896317	Yakutia_LNBA	-0.0890521	8.27322	-0.0107639	FALSE	7	FALSE	Buryat
Buryat	Tyumen_HG+BMAC+Germany_EN_LBK+Hungary_EN_HG_Koros+China_YR_MN+Yakutia_LNBA+Russia_Srubnaya	0.00896317	Russia_Srubnaya	41.6082	640.749	0.0649369	FALSE	7	FALSE	Buryat
Buryat	BMAC+Germany_EN_LBK+Hungary_EN_HG_Koros+Mongolia_N_North+China_YR_MN+Yakutia_LNBA+Russia_Srubnaya	0.00860856	BMAC	-0.0634434	0.0331739	-1.91245	FALSE	7	FALSE	Buryat
Buryat	BMAC+Germany_EN_LBK+Hungary_EN_HG_Koros+Mongolia_N_North+China_YR_MN+Yakutia_LNBA+Russia_Srubnaya	0.00860856	Germany_EN_LBK	-0.0329008	0.0210155	-1.56555	FALSE	7	FALSE	Buryat
Buryat	BMAC+Germany_EN_LBK+Hungary_EN_HG_Koros+Mongolia_N_North+China_YR_MN+Yakutia_LNBA+Russia_Srubnaya	0.00860856	Hungary_EN_HG_Koros	-0.10431	0.0617426	-1.68944	FALSE	7	FALSE	Buryat
Buryat	BMAC+Germany_EN_LBK+Hungary_EN_HG_Koros+Mongolia_N_North+China_YR_MN+Yakutia_LNBA+Russia_Srubnaya	0.00860856	Mongolia_N_North	0.477998	0.0724225	6.60014	FALSE	7	FALSE	Buryat
Buryat	BMAC+Germany_EN_LBK+Hungary_EN_HG_Koros+Mongolia_N_North+China_YR_MN+Yakutia_LNBA+Russia_Srubnaya	0.00860856	China_YR_MN	0.270198	0.0384063	7.03526	FALSE	7	FALSE	Buryat
Buryat	BMAC+Germany_EN_LBK+Hungary_EN_HG_Koros+Mongolia_N_North+China_YR_MN+Yakutia_LNBA+Russia_Srubnaya	0.00860856	Yakutia_LNBA	0.110015	0.0525665	2.09287	FALSE	7	FALSE	Buryat
Buryat	BMAC+Germany_EN_LBK+Hungary_EN_HG_Koros+Mongolia_N_North+China_YR_MN+Yakutia_LNBA+Russia_Srubnaya	0.00860856	Russia_Srubnaya	0.342443	0.0918672	3.72758	FALSE	7	FALSE	Buryat
Buryat	Altai_N+Tyumen_HG+Germany_EN_LBK+EHG+China_YR_MN+Yakutia_LNBA+Russia_Srubnaya	0.0082209	Altai_N	0.449487	0.39916	1.12608	FALSE	7	FALSE	Buryat
Buryat	Altai_N+Tyumen_HG+Germany_EN_LBK+EHG+China_YR_MN+Yakutia_LNBA+Russia_Srubnaya	0.0082209	Tyumen_HG	-1.93378	1.38721	-1.39401	FALSE	7	FALSE	Buryat
Buryat	Altai_N+Tyumen_HG+Germany_EN_LBK+EHG+China_YR_MN+Yakutia_LNBA+Russia_Srubnaya	0.0082209	Germany_EN_LBK	-0.775761	0.551166	-1.40749	FALSE	7	FALSE	Buryat
Buryat	Altai_N+Tyumen_HG+Germany_EN_LBK+EHG+China_YR_MN+Yakutia_LNBA+Russia_Srubnaya	0.0082209	EHG	1.66718	1.21348	1.37388	FALSE	7	FALSE	Buryat
Buryat	Altai_N+Tyumen_HG+Germany_EN_LBK+EHG+China_YR_MN+Yakutia_LNBA+Russia_Srubnaya	0.0082209	China_YR_MN	0.344097	0.14326	2.40191	FALSE	7	FALSE	Buryat
Buryat	Altai_N+Tyumen_HG+Germany_EN_LBK+EHG+China_YR_MN+Yakutia_LNBA+Russia_Srubnaya	0.0082209	Yakutia_LNBA	0.432506	0.111935	3.86389	FALSE	7	FALSE	Buryat
Buryat	Altai_N+Tyumen_HG+Germany_EN_LBK+EHG+China_YR_MN+Yakutia_LNBA+Russia_Srubnaya	0.0082209	Russia_Srubnaya	0.816277	0.555357	1.46982	FALSE	7	FALSE	Buryat
Buryat	Tyumen_HG+BMAC+Hungary_EN_HG_Koros+EHG+China_YR_MN+Yakutia_LNBA+Russia_Srubnaya	0.00750251	Tyumen_HG	-1.47203	1.24002	-1.18711	FALSE	7	FALSE	Buryat
Buryat	Tyumen_HG+BMAC+Hungary_EN_HG_Koros+EHG+China_YR_MN+Yakutia_LNBA+Russia_Srubnaya	0.00750251	BMAC	0.37931	0.362789	1.04554	FALSE	7	FALSE	Buryat
Buryat	Tyumen_HG+BMAC+Hungary_EN_HG_Koros+EHG+China_YR_MN+Yakutia_LNBA+Russia_Srubnaya	0.00750251	Hungary_EN_HG_Koros	-0.22317	0.348908	-0.639623	FALSE	7	FALSE	Buryat
Buryat	Tyumen_HG+BMAC+Hungary_EN_HG_Koros+EHG+China_YR_MN+Yakutia_LNBA+Russia_Srubnaya	0.00750251	EHG	2.30809	1.91983	1.20223	FALSE	7	FALSE	Buryat
Buryat	Tyumen_HG+BMAC+Hungary_EN_HG_Koros+EHG+China_YR_MN+Yakutia_LNBA+Russia_Srubnaya	0.00750251	China_YR_MN	0.488737	0.136861	3.57106	FALSE	7	FALSE	Buryat
Buryat	Tyumen_HG+BMAC+Hungary_EN_HG_Koros+EHG+China_YR_MN+Yakutia_LNBA+Russia_Srubnaya	0.00750251	Yakutia_LNBA	0.454892	0.137359	3.31171	FALSE	7	FALSE	Buryat
Buryat	Tyumen_HG+BMAC+Hungary_EN_HG_Koros+EHG+China_YR_MN+Yakutia_LNBA+Russia_Srubnaya	0.00750251	Russia_Srubnaya	-0.935824	0.985383	-0.949706	FALSE	7	FALSE	Buryat
Buryat	Altai_N+Tyumen_HG+Hungary_EN_HG_Koros+EHG+Mongolia_N_North+China_YR_MN+Russia_Srubnaya	0.00433876	Altai_N	-0.327812	0.585627	-0.559761	FALSE	7	FALSE	Buryat
Buryat	Altai_N+Tyumen_HG+Hungary_EN_HG_Koros+EHG+Mongolia_N_North+China_YR_MN+Russia_Srubnaya	0.00433876	Tyumen_HG	1.2945	2.1574	0.600028	FALSE	7	FALSE	Buryat
Buryat	Altai_N+Tyumen_HG+Hungary_EN_HG_Koros+EHG+Mongolia_N_North+China_YR_MN+Russia_Srubnaya	0.00433876	Hungary_EN_HG_Koros	0.406878	0.802886	0.506769	FALSE	7	FALSE	Buryat
Buryat	Altai_N+Tyumen_HG+Hungary_EN_HG_Koros+EHG+Mongolia_N_North+China_YR_MN+Russia_Srubnaya	0.00433876	EHG	-1.44981	2.49053	-0.582127	FALSE	7	FALSE	Buryat
Buryat	Altai_N+Tyumen_HG+Hungary_EN_HG_Koros+EHG+Mongolia_N_North+China_YR_MN+Russia_Srubnaya	0.00433876	Mongolia_N_North	0.775381	0.309961	2.50155	FALSE	7	FALSE	Buryat
Buryat	Altai_N+Tyumen_HG+Hungary_EN_HG_Koros+EHG+Mongolia_N_North+China_YR_MN+Russia_Srubnaya	0.00433876	China_YR_MN	0.126776	0.235467	0.538402	FALSE	7	FALSE	Buryat
Buryat	Altai_N+Tyumen_HG+Hungary_EN_HG_Koros+EHG+Mongolia_N_North+China_YR_MN+Russia_Srubnaya	0.00433876	Russia_Srubnaya	0.17408	0.15869	1.09698	FALSE	7	FALSE	Buryat
Buryat	Tyumen_HG+BMAC+Germany_EN_LBK+EHG+China_YR_MN+Yakutia_LNBA+Russia_Srubnaya	0.00416171	Tyumen_HG	-1.50578	1.36068	-1.10664	FALSE	7	FALSE	Buryat
Buryat	Tyumen_HG+BMAC+Germany_EN_LBK+EHG+China_YR_MN+Yakutia_LNBA+Russia_Srubnaya	0.00416171	BMAC	0.456753	0.55343	0.825312	FALSE	7	FALSE	Buryat
Buryat	Tyumen_HG+BMAC+Germany_EN_LBK+EHG+China_YR_MN+Yakutia_LNBA+Russia_Srubnaya	0.00416171	Germany_EN_LBK	-0.0641625	0.732763	-0.0875625	FALSE	7	FALSE	Buryat
Buryat	Tyumen_HG+BMAC+Germany_EN_LBK+EHG+China_YR_MN+Yakutia_LNBA+Russia_Srubnaya	0.00416171	EHG	2.32881	2.0648	1.12786	FALSE	7	FALSE	Buryat
Buryat	Tyumen_HG+BMAC+Germany_EN_LBK+EHG+China_YR_MN+Yakutia_LNBA+Russia_Srubnaya	0.00416171	China_YR_MN	0.442661	0.125781	3.5193	FALSE	7	FALSE	Buryat
Buryat	Tyumen_HG+BMAC+Germany_EN_LBK+EHG+China_YR_MN+Yakutia_LNBA+Russia_Srubnaya	0.00416171	Yakutia_LNBA	0.489279	0.14577	3.35652	FALSE	7	FALSE	Buryat
Buryat	Tyumen_HG+BMAC+Germany_EN_LBK+EHG+China_YR_MN+Yakutia_LNBA+Russia_Srubnaya	0.00416171	Russia_Srubnaya	-1.14756	2.00031	-0.573693	FALSE	7	FALSE	Buryat
Buryat	Altai_N+Tyumen_HG+Hungary_EN_HG_Koros+EHG+Mongolia_N_North+Yakutia_LNBA+Russia_Srubnaya	0.00383784	Altai_N	-0.552099	0.73262	-0.753596	FALSE	7	FALSE	Buryat
Buryat	Altai_N+Tyumen_HG+Hungary_EN_HG_Koros+EHG+Mongolia_N_North+Yakutia_LNBA+Russia_Srubnaya	0.00383784	Tyumen_HG	2.20621	2.28475	0.965625	FALSE	7	FALSE	Buryat
Buryat	Altai_N+Tyumen_HG+Hungary_EN_HG_Koros+EHG+Mongolia_N_North+Yakutia_LNBA+Russia_Srubnaya	0.00383784	Hungary_EN_HG_Koros	0.724797	0.777396	0.932339	FALSE	7	FALSE	Buryat
Buryat	Altai_N+Tyumen_HG+Hungary_EN_HG_Koros+EHG+Mongolia_N_North+Yakutia_LNBA+Russia_Srubnaya	0.00383784	EHG	-2.50475	2.45246	-1.02132	FALSE	7	FALSE	Buryat
Buryat	Altai_N+Tyumen_HG+Hungary_EN_HG_Koros+EHG+Mongolia_N_North+Yakutia_LNBA+Russia_Srubnaya	0.00383784	Mongolia_N_North	1.03615	0.403445	2.56825	FALSE	7	FALSE	Buryat
Buryat	Altai_N+Tyumen_HG+Hungary_EN_HG_Koros+EHG+Mongolia_N_North+Yakutia_LNBA+Russia_Srubnaya	0.00383784	Yakutia_LNBA	-0.107876	0.314574	-0.342928	FALSE	7	FALSE	Buryat
Buryat	Altai_N+Tyumen_HG+Hungary_EN_HG_Koros+EHG+Mongolia_N_North+Yakutia_LNBA+Russia_Srubnaya	0.00383784	Russia_Srubnaya	0.197577	0.263807	0.748945	FALSE	7	FALSE	Buryat
Buryat	Altai_N+Tyumen_HG+Hungary_EN_HG_Koros+EHG+China_YR_MN+Yakutia_LNBA+Russia_Srubnaya	0.00374095	Altai_N	0.403261	0.388117	1.03902	FALSE	7	FALSE	Buryat
Buryat	Altai_N+Tyumen_HG+Hungary_EN_HG_Koros+EHG+China_YR_MN+Yakutia_LNBA+Russia_Srubnaya	0.00374095	Tyumen_HG	-1.63796	1.18639	-1.38063	FALSE	7	FALSE	Buryat
Buryat	Altai_N+Tyumen_HG+Hungary_EN_HG_Koros+EHG+China_YR_MN+Yakutia_LNBA+Russia_Srubnaya	0.00374095	Hungary_EN_HG_Koros	-0.616381	0.45262	-1.36181	FALSE	7	FALSE	Buryat
Buryat	Altai_N+Tyumen_HG+Hungary_EN_HG_Koros+EHG+China_YR_MN+Yakutia_LNBA+Russia_Srubnaya	0.00374095	EHG	1.91044	1.35841	1.40638	FALSE	7	FALSE	Buryat
Buryat	Altai_N+Tyumen_HG+Hungary_EN_HG_Koros+EHG+China_YR_MN+Yakutia_LNBA+Russia_Srubnaya	0.00374095	China_YR_MN	0.469249	0.134849	3.47982	FALSE	7	FALSE	Buryat
Buryat	Altai_N+Tyumen_HG+Hungary_EN_HG_Koros+EHG+China_YR_MN+Yakutia_LNBA+Russia_Srubnaya	0.00374095	Yakutia_LNBA	0.342685	0.126138	2.71675	FALSE	7	FALSE	Buryat
Buryat	Altai_N+Tyumen_HG+Hungary_EN_HG_Koros+EHG+China_YR_MN+Yakutia_LNBA+Russia_Srubnaya	0.00374095	Russia_Srubnaya	0.128709	0.203014	0.633991	FALSE	7	FALSE	Buryat
Buryat	Altai_N+BMAC+Germany_EN_LBK+EHG+Mongolia_N_North+China_YR_MN+Russia_Srubnaya	0.00351734	Altai_N	0.0523135	0.0780476	0.670277	FALSE	7	FALSE	Buryat
Buryat	Altai_N+BMAC+Germany_EN_LBK+EHG+Mongolia_N_North+China_YR_MN+Russia_Srubnaya	0.00351734	BMAC	-0.249095	0.146001	-1.70611	FALSE	7	FALSE	Buryat
Buryat	Altai_N+BMAC+Germany_EN_LBK+EHG+Mongolia_N_North+China_YR_MN+Russia_Srubnaya	0.00351734	Germany_EN_LBK	-0.391172	0.213259	-1.83426	FALSE	7	FALSE	Buryat
Buryat	Altai_N+BMAC+Germany_EN_LBK+EHG+Mongolia_N_North+China_YR_MN+Russia_Srubnaya	0.00351734	EHG	-0.403083	0.275113	-1.46515	FALSE	7	FALSE	Buryat
Buryat	Altai_N+BMAC+Germany_EN_LBK+EHG+Mongolia_N_North+China_YR_MN+Russia_Srubnaya	0.00351734	Mongolia_N_North	0.649811	0.0645849	10.0614	FALSE	7	FALSE	Buryat
Buryat	Altai_N+BMAC+Germany_EN_LBK+EHG+Mongolia_N_North+China_YR_MN+Russia_Srubnaya	0.00351734	China_YR_MN	0.177935	0.07261	2.45056	FALSE	7	FALSE	Buryat
Buryat	Altai_N+BMAC+Germany_EN_LBK+EHG+Mongolia_N_North+China_YR_MN+Russia_Srubnaya	0.00351734	Russia_Srubnaya	1.16329	0.594912	1.9554	FALSE	7	FALSE	Buryat
Buryat	BMAC+Germany_EN_LBK+Hungary_EN_HG_Koros+EHG+China_YR_MN+Yakutia_LNBA+Russia_Srubnaya	0.00313358	BMAC	1.75679	2.34963	0.747687	FALSE	7	FALSE	Buryat
Buryat	BMAC+Germany_EN_LBK+Hungary_EN_HG_Koros+EHG+China_YR_MN+Yakutia_LNBA+Russia_Srubnaya	0.00313358	Germany_EN_LBK	2.01881	2.71266	0.744217	FALSE	7	FALSE	Buryat
Buryat	BMAC+Germany_EN_LBK+Hungary_EN_HG_Koros+EHG+China_YR_MN+Yakutia_LNBA+Russia_Srubnaya	0.00313358	Hungary_EN_HG_Koros	1.05462	1.46863	0.718097	FALSE	7	FALSE	Buryat
Buryat	BMAC+Germany_EN_LBK+Hungary_EN_HG_Koros+EHG+China_YR_MN+Yakutia_LNBA+Russia_Srubnaya	0.00313358	EHG	2.1273	2.80954	0.75717	FALSE	7	FALSE	Buryat
Buryat	BMAC+Germany_EN_LBK+Hungary_EN_HG_Koros+EHG+China_YR_MN+Yakutia_LNBA+Russia_Srubnaya	0.00313358	China_YR_MN	0.267497	0.351695	0.760593	FALSE	7	FALSE	Buryat
Buryat	BMAC+Germany_EN_LBK+Hungary_EN_HG_Koros+EHG+China_YR_MN+Yakutia_LNBA+Russia_Srubnaya	0.00313358	Yakutia_LNBA	0.547713	0.288501	1.89848	FALSE	7	FALSE	Buryat
Buryat	BMAC+Germany_EN_LBK+Hungary_EN_HG_Koros+EHG+China_YR_MN+Yakutia_LNBA+Russia_Srubnaya	0.00313358	Russia_Srubnaya	-6.77272	9.17913	-0.737839	FALSE	7	FALSE	Buryat
Buryat	Tyumen_HG+BMAC+Germany_EN_LBK+Mongolia_N_North+China_YR_MN+Yakutia_LNBA+Russia_Srubnaya	0.00311801	Tyumen_HG	-0.0745455	0.0741955	-1.00472	FALSE	7	FALSE	Buryat
Buryat	Tyumen_HG+BMAC+Germany_EN_LBK+Mongolia_N_North+China_YR_MN+Yakutia_LNBA+Russia_Srubnaya	0.00311801	BMAC	-0.0652847	0.0553908	-1.17862	FALSE	7	FALSE	Buryat
Buryat	Tyumen_HG+BMAC+Germany_EN_LBK+Mongolia_N_North+China_YR_MN+Yakutia_LNBA+Russia_Srubnaya	0.00311801	Germany_EN_LBK	-0.160686	0.124004	-1.29582	FALSE	7	FALSE	Buryat
Buryat	Tyumen_HG+BMAC+Germany_EN_LBK+Mongolia_N_North+China_YR_MN+Yakutia_LNBA+Russia_Srubnaya	0.00311801	Mongolia_N_North	0.438263	0.0687933	6.37072	FALSE	7	FALSE	Buryat
Buryat	Tyumen_HG+BMAC+Germany_EN_LBK+Mongolia_N_North+China_YR_MN+Yakutia_LNBA+Russia_Srubnaya	0.00311801	China_YR_MN	0.266554	0.0380337	7.00836	FALSE	7	FALSE	Buryat
Buryat	Tyumen_HG+BMAC+Germany_EN_LBK+Mongolia_N_North+China_YR_MN+Yakutia_LNBA+Russia_Srubnaya	0.00311801	Yakutia_LNBA	0.156882	0.0483709	3.24332	FALSE	7	FALSE	Buryat
Buryat	Tyumen_HG+BMAC+Germany_EN_LBK+Mongolia_N_North+China_YR_MN+Yakutia_LNBA+Russia_Srubnaya	0.00311801	Russia_Srubnaya	0.438817	0.245725	1.78581	FALSE	7	FALSE	Buryat
Buryat	BMAC+Hungary_EN_HG_Koros+EHG+Mongolia_N_North+China_YR_MN+Yakutia_LNBA+Russia_Srubnaya	0.00302195	BMAC	-0.0499513	0.0419663	-1.19027	FALSE	7	FALSE	Buryat
Buryat	BMAC+Hungary_EN_HG_Koros+EHG+Mongolia_N_North+China_YR_MN+Yakutia_LNBA+Russia_Srubnaya	0.00302195	Hungary_EN_HG_Koros	-0.106472	0.0751816	-1.41619	FALSE	7	FALSE	Buryat
Buryat	BMAC+Hungary_EN_HG_Koros+EHG+Mongolia_N_North+China_YR_MN+Yakutia_LNBA+Russia_Srubnaya	0.00302195	EHG	0.0129606	0.0229986	0.563539	FALSE	7	FALSE	Buryat
Buryat	BMAC+Hungary_EN_HG_Koros+EHG+Mongolia_N_North+China_YR_MN+Yakutia_LNBA+Russia_Srubnaya	0.00302195	Mongolia_N_North	0.478212	0.0747289	6.39929	FALSE	7	FALSE	Buryat
Buryat	BMAC+Hungary_EN_HG_Koros+EHG+Mongolia_N_North+China_YR_MN+Yakutia_LNBA+Russia_Srubnaya	0.00302195	China_YR_MN	0.262349	0.0393093	6.67396	FALSE	7	FALSE	Buryat
Buryat	BMAC+Hungary_EN_HG_Koros+EHG+Mongolia_N_North+China_YR_MN+Yakutia_LNBA+Russia_Srubnaya	0.00302195	Yakutia_LNBA	0.120027	0.0525584	2.28369	FALSE	7	FALSE	Buryat
Buryat	BMAC+Hungary_EN_HG_Koros+EHG+Mongolia_N_North+China_YR_MN+Yakutia_LNBA+Russia_Srubnaya	0.00302195	Russia_Srubnaya	0.282875	0.126111	2.24306	FALSE	7	FALSE	Buryat
Buryat	Tyumen_HG+BMAC+Hungary_EN_HG_Koros+Mongolia_N_North+China_YR_MN+Yakutia_LNBA+Russia_Srubnaya	0.00237862	Tyumen_HG	0.0084437	0.0150151	0.562345	FALSE	7	FALSE	Buryat
Buryat	Tyumen_HG+BMAC+Hungary_EN_HG_Koros+Mongolia_N_North+China_YR_MN+Yakutia_LNBA+Russia_Srubnaya	0.00237862	BMAC	-0.0538329	0.0408126	-1.31903	FALSE	7	FALSE	Buryat
Buryat	Tyumen_HG+BMAC+Hungary_EN_HG_Koros+Mongolia_N_North+China_YR_MN+Yakutia_LNBA+Russia_Srubnaya	0.00237862	Hungary_EN_HG_Koros	-0.111097	0.0780185	-1.42398	FALSE	7	FALSE	Buryat
Buryat	Tyumen_HG+BMAC+Hungary_EN_HG_Koros+Mongolia_N_North+China_YR_MN+Yakutia_LNBA+Russia_Srubnaya	0.00237862	Mongolia_N_North	0.483803	0.074849	6.46372	FALSE	7	FALSE	Buryat
Buryat	Tyumen_HG+BMAC+Hungary_EN_HG_Koros+Mongolia_N_North+China_YR_MN+Yakutia_LNBA+Russia_Srubnaya	0.00237862	China_YR_MN	0.260085	0.0392788	6.62152	FALSE	7	FALSE	Buryat
Buryat	Tyumen_HG+BMAC+Hungary_EN_HG_Koros+Mongolia_N_North+China_YR_MN+Yakutia_LNBA+Russia_Srubnaya	0.00237862	Yakutia_LNBA	0.116443	0.0531479	2.19093	FALSE	7	FALSE	Buryat
Buryat	Tyumen_HG+BMAC+Hungary_EN_HG_Koros+Mongolia_N_North+China_YR_MN+Yakutia_LNBA+Russia_Srubnaya	0.00237862	Russia_Srubnaya	0.296155	0.12195	2.42849	FALSE	7	FALSE	Buryat
Buryat	Altai_N+Tyumen_HG+EHG+Mongolia_N_North+China_YR_MN+Yakutia_LNBA+Russia_Srubnaya	0.00228591	Altai_N	-0.0505137	0.0513988	-0.982781	FALSE	7	FALSE	Buryat
Buryat	Altai_N+Tyumen_HG+EHG+Mongolia_N_North+China_YR_MN+Yakutia_LNBA+Russia_Srubnaya	0.00228591	Tyumen_HG	0.147006	0.138138	1.0642	FALSE	7	FALSE	Buryat
Buryat	Altai_N+Tyumen_HG+EHG+Mongolia_N_North+China_YR_MN+Yakutia_LNBA+Russia_Srubnaya	0.00228591	EHG	-0.122836	0.166081	-0.739614	FALSE	7	FALSE	Buryat
Buryat	Altai_N+Tyumen_HG+EHG+Mongolia_N_North+China_YR_MN+Yakutia_LNBA+Russia_Srubnaya	0.00228591	Mongolia_N_North	0.470817	0.0768045	6.13007	FALSE	7	FALSE	Buryat
Buryat	Altai_N+Tyumen_HG+EHG+Mongolia_N_North+China_YR_MN+Yakutia_LNBA+Russia_Srubnaya	0.00228591	China_YR_MN	0.256956	0.0413668	6.21165	FALSE	7	FALSE	Buryat
Buryat	Altai_N+Tyumen_HG+EHG+Mongolia_N_North+China_YR_MN+Yakutia_LNBA+Russia_Srubnaya	0.00228591	Yakutia_LNBA	0.142352	0.0505225	2.81759	FALSE	7	FALSE	Buryat
Buryat	Altai_N+Tyumen_HG+EHG+Mongolia_N_North+China_YR_MN+Yakutia_LNBA+Russia_Srubnaya	0.00228591	Russia_Srubnaya	0.156218	0.0585955	2.66605	FALSE	7	FALSE	Buryat
Buryat	Altai_N+BMAC+Germany_EN_LBK+Mongolia_N_North+China_YR_MN+Yakutia_LNBA+Russia_Srubnaya	0.00203306	Altai_N	-0.0369025	0.0332411	-1.11015	FALSE	7	FALSE	Buryat
Buryat	Altai_N+BMAC+Germany_EN_LBK+Mongolia_N_North+China_YR_MN+Yakutia_LNBA+Russia_Srubnaya	0.00203306	BMAC	-0.0402369	0.0288448	-1.39494	FALSE	7	FALSE	Buryat
Buryat	Altai_N+BMAC+Germany_EN_LBK+Mongolia_N_North+China_YR_MN+Yakutia_LNBA+Russia_Srubnaya	0.00203306	Germany_EN_LBK	-0.0938811	0.0527358	-1.78021	FALSE	7	FALSE	Buryat
Buryat	Altai_N+BMAC+Germany_EN_LBK+Mongolia_N_North+China_YR_MN+Yakutia_LNBA+Russia_Srubnaya	0.00203306	Mongolia_N_North	0.445601	0.0667282	6.67786	FALSE	7	FALSE	Buryat
Buryat	Altai_N+BMAC+Germany_EN_LBK+Mongolia_N_North+China_YR_MN+Yakutia_LNBA+Russia_Srubnaya	0.00203306	China_YR_MN	0.274811	0.0376149	7.3059	FALSE	7	FALSE	Buryat
Buryat	Altai_N+BMAC+Germany_EN_LBK+Mongolia_N_North+China_YR_MN+Yakutia_LNBA+Russia_Srubnaya	0.00203306	Yakutia_LNBA	0.152347	0.046585	3.2703	FALSE	7	FALSE	Buryat
Buryat	Altai_N+BMAC+Germany_EN_LBK+Mongolia_N_North+China_YR_MN+Yakutia_LNBA+Russia_Srubnaya	0.00203306	Russia_Srubnaya	0.298261	0.0961481	3.1021	FALSE	7	FALSE	Buryat
Buryat	Altai_N+BMAC+Hungary_EN_HG_Koros+Mongolia_N_North+China_YR_MN+Yakutia_LNBA+Russia_Srubnaya	0.00195126	Altai_N	0.00431087	0.0153525	0.280792	FALSE	7	FALSE	Buryat
Buryat	Altai_N+BMAC+Hungary_EN_HG_Koros+Mongolia_N_North+China_YR_MN+Yakutia_LNBA+Russia_Srubnaya	0.00195126	BMAC	-0.0598623	0.0414218	-1.44519	FALSE	7	FALSE	Buryat
Buryat	Altai_N+BMAC+Hungary_EN_HG_Koros+Mongolia_N_North+China_YR_MN+Yakutia_LNBA+Russia_Srubnaya	0.00195126	Hungary_EN_HG_Koros	-0.122868	0.0785329	-1.56454	FALSE	7	FALSE	Buryat
Buryat	Altai_N+BMAC+Hungary_EN_HG_Koros+Mongolia_N_North+China_YR_MN+Yakutia_LNBA+Russia_Srubnaya	0.00195126	Mongolia_N_North	0.482957	0.0756134	6.38719	FALSE	7	FALSE	Buryat
Buryat	Altai_N+BMAC+Hungary_EN_HG_Koros+Mongolia_N_North+China_YR_MN+Yakutia_LNBA+Russia_Srubnaya	0.00195126	China_YR_MN	0.260482	0.0399372	6.52229	FALSE	7	FALSE	Buryat
Buryat	Altai_N+BMAC+Hungary_EN_HG_Koros+Mongolia_N_North+China_YR_MN+Yakutia_LNBA+Russia_Srubnaya	0.00195126	Yakutia_LNBA	0.117328	0.0537958	2.18099	FALSE	7	FALSE	Buryat
Buryat	Altai_N+BMAC+Hungary_EN_HG_Koros+Mongolia_N_North+China_YR_MN+Yakutia_LNBA+Russia_Srubnaya	0.00195126	Russia_Srubnaya	0.317653	0.119773	2.65212	FALSE	7	FALSE	Buryat
Buryat	Altai_N+Hungary_EN_HG_Koros+EHG+Mongolia_N_North+China_YR_MN+Yakutia_LNBA+Russia_Srubnaya	0.00170211	Altai_N	-0.0227006	0.0386585	-0.58721	FALSE	7	FALSE	Buryat
Buryat	Altai_N+Hungary_EN_HG_Koros+EHG+Mongolia_N_North+China_YR_MN+Yakutia_LNBA+Russia_Srubnaya	0.00170211	Hungary_EN_HG_Koros	-0.0459509	0.0321424	-1.42961	FALSE	7	FALSE	Buryat
Buryat	Altai_N+Hungary_EN_HG_Koros+EHG+Mongolia_N_North+China_YR_MN+Yakutia_LNBA+Russia_Srubnaya	0.00170211	EHG	0.0581552	0.0563051	1.03286	FALSE	7	FALSE	Buryat
Buryat	Altai_N+Hungary_EN_HG_Koros+EHG+Mongolia_N_North+China_YR_MN+Yakutia_LNBA+Russia_Srubnaya	0.00170211	Mongolia_N_North	0.44972	0.0675053	6.66199	FALSE	7	FALSE	Buryat
Buryat	Altai_N+Hungary_EN_HG_Koros+EHG+Mongolia_N_North+China_YR_MN+Yakutia_LNBA+Russia_Srubnaya	0.00170211	China_YR_MN	0.269888	0.041485	6.50568	FALSE	7	FALSE	Buryat
Buryat	Altai_N+Hungary_EN_HG_Koros+EHG+Mongolia_N_North+China_YR_MN+Yakutia_LNBA+Russia_Srubnaya	0.00170211	Yakutia_LNBA	0.148309	0.0452308	3.27895	FALSE	7	FALSE	Buryat
Buryat	Altai_N+Hungary_EN_HG_Koros+EHG+Mongolia_N_North+China_YR_MN+Yakutia_LNBA+Russia_Srubnaya	0.00170211	Russia_Srubnaya	0.142579	0.0372128	3.83146	FALSE	7	FALSE	Buryat
Buryat	Altai_N+Tyumen_HG+Hungary_EN_HG_Koros+Mongolia_N_North+China_YR_MN+Yakutia_LNBA+Russia_Srubnaya	0.00151185	Altai_N	-0.0320174	0.043523	-0.735643	FALSE	7	FALSE	Buryat
Buryat	Altai_N+Tyumen_HG+Hungary_EN_HG_Koros+Mongolia_N_North+China_YR_MN+Yakutia_LNBA+Russia_Srubnaya	0.00151185	Tyumen_HG	0.0473571	0.0425201	1.11376	FALSE	7	FALSE	Buryat
Buryat	Altai_N+Tyumen_HG+Hungary_EN_HG_Koros+Mongolia_N_North+China_YR_MN+Yakutia_LNBA+Russia_Srubnaya	0.00151185	Hungary_EN_HG_Koros	-0.029224	0.0297199	-0.983314	FALSE	7	FALSE	Buryat
Buryat	Altai_N+Tyumen_HG+Hungary_EN_HG_Koros+Mongolia_N_North+China_YR_MN+Yakutia_LNBA+Russia_Srubnaya	0.00151185	Mongolia_N_North	0.456137	0.0674026	6.76734	FALSE	7	FALSE	Buryat
Buryat	Altai_N+Tyumen_HG+Hungary_EN_HG_Koros+Mongolia_N_North+China_YR_MN+Yakutia_LNBA+Russia_Srubnaya	0.00151185	China_YR_MN	0.265499	0.0391231	6.78625	FALSE	7	FALSE	Buryat
Buryat	Altai_N+Tyumen_HG+Hungary_EN_HG_Koros+Mongolia_N_North+China_YR_MN+Yakutia_LNBA+Russia_Srubnaya	0.00151185	Yakutia_LNBA	0.147344	0.0453817	3.24678	FALSE	7	FALSE	Buryat
Buryat	Altai_N+Tyumen_HG+Hungary_EN_HG_Koros+Mongolia_N_North+China_YR_MN+Yakutia_LNBA+Russia_Srubnaya	0.00151185	Russia_Srubnaya	0.144904	0.0363623	3.98502	FALSE	7	FALSE	Buryat
Buryat	Tyumen_HG+Hungary_EN_HG_Koros+EHG+Mongolia_N_North+China_YR_MN+Yakutia_LNBA+Russia_Srubnaya	0.00142359	Tyumen_HG	0.182634	2.97356	0.0614193	FALSE	7	FALSE	Buryat
Buryat	Tyumen_HG+Hungary_EN_HG_Koros+EHG+Mongolia_N_North+China_YR_MN+Yakutia_LNBA+Russia_Srubnaya	0.00142359	Hungary_EN_HG_Koros	0.0416163	1.29402	0.0321605	FALSE	7	FALSE	Buryat
Buryat	Tyumen_HG+Hungary_EN_HG_Koros+EHG+Mongolia_N_North+China_YR_MN+Yakutia_LNBA+Russia_Srubnaya	0.00142359	EHG	-0.245449	4.43382	-0.0553583	FALSE	7	FALSE	Buryat
Buryat	Tyumen_HG+Hungary_EN_HG_Koros+EHG+Mongolia_N_North+China_YR_MN+Yakutia_LNBA+Russia_Srubnaya	0.00142359	Mongolia_N_North	0.470147	0.428384	1.09749	FALSE	7	FALSE	Buryat
Buryat	Tyumen_HG+Hungary_EN_HG_Koros+EHG+Mongolia_N_North+China_YR_MN+Yakutia_LNBA+Russia_Srubnaya	0.00142359	China_YR_MN	0.239612	0.405572	0.5908	FALSE	7	FALSE	Buryat
Buryat	Tyumen_HG+Hungary_EN_HG_Koros+EHG+Mongolia_N_North+China_YR_MN+Yakutia_LNBA+Russia_Srubnaya	0.00142359	Yakutia_LNBA	0.13728	0.215062	0.638328	FALSE	7	FALSE	Buryat
Buryat	Tyumen_HG+Hungary_EN_HG_Koros+EHG+Mongolia_N_North+China_YR_MN+Yakutia_LNBA+Russia_Srubnaya	0.00142359	Russia_Srubnaya	0.174159	0.355978	0.489242	FALSE	7	FALSE	Buryat
Buryat	Germany_EN_LBK+Hungary_EN_HG_Koros+EHG+Mongolia_N_North+China_YR_MN+Yakutia_LNBA+Russia_Srubnaya	0.00135956	Germany_EN_LBK	-0.014462	0.0393433	-0.367586	FALSE	7	FALSE	Buryat
Buryat	Germany_EN_LBK+Hungary_EN_HG_Koros+EHG+Mongolia_N_North+China_YR_MN+Yakutia_LNBA+Russia_Srubnaya	0.00135956	Hungary_EN_HG_Koros	-0.0292234	0.0375575	-0.778098	FALSE	7	FALSE	Buryat
Buryat	Germany_EN_LBK+Hungary_EN_HG_Koros+EHG+Mongolia_N_North+China_YR_MN+Yakutia_LNBA+Russia_Srubnaya	0.00135956	EHG	0.0167822	0.0368518	0.455397	FALSE	7	FALSE	Buryat
Buryat	Germany_EN_LBK+Hungary_EN_HG_Koros+EHG+Mongolia_N_North+China_YR_MN+Yakutia_LNBA+Russia_Srubnaya	0.00135956	Mongolia_N_North	0.445388	0.0665382	6.69372	FALSE	7	FALSE	Buryat
Buryat	Germany_EN_LBK+Hungary_EN_HG_Koros+EHG+Mongolia_N_North+China_YR_MN+Yakutia_LNBA+Russia_Srubnaya	0.00135956	China_YR_MN	0.262248	0.0371231	7.06429	FALSE	7	FALSE	Buryat
Buryat	Germany_EN_LBK+Hungary_EN_HG_Koros+EHG+Mongolia_N_North+China_YR_MN+Yakutia_LNBA+Russia_Srubnaya	0.00135956	Yakutia_LNBA	0.149921	0.045146	3.3208	FALSE	7	FALSE	Buryat
Buryat	Germany_EN_LBK+Hungary_EN_HG_Koros+EHG+Mongolia_N_North+China_YR_MN+Yakutia_LNBA+Russia_Srubnaya	0.00135956	Russia_Srubnaya	0.169346	0.0568572	2.97844	FALSE	7	FALSE	Buryat
Buryat	Altai_N+BMAC+Germany_EN_LBK+EHG+Mongolia_N_North+Yakutia_LNBA+Russia_Srubnaya	0.00116305	Altai_N	0.143447	0.123	1.16624	FALSE	7	FALSE	Buryat
Buryat	Altai_N+BMAC+Germany_EN_LBK+EHG+Mongolia_N_North+Yakutia_LNBA+Russia_Srubnaya	0.00116305	BMAC	-0.478991	0.247527	-1.93511	FALSE	7	FALSE	Buryat
Buryat	Altai_N+BMAC+Germany_EN_LBK+EHG+Mongolia_N_North+Yakutia_LNBA+Russia_Srubnaya	0.00116305	Germany_EN_LBK	-0.722557	0.369181	-1.95719	FALSE	7	FALSE	Buryat
Buryat	Altai_N+BMAC+Germany_EN_LBK+EHG+Mongolia_N_North+Yakutia_LNBA+Russia_Srubnaya	0.00116305	EHG	-0.890432	0.420751	-2.11629	FALSE	7	FALSE	Buryat
Buryat	Altai_N+BMAC+Germany_EN_LBK+EHG+Mongolia_N_North+Yakutia_LNBA+Russia_Srubnaya	0.00116305	Mongolia_N_North	0.824735	0.129919	6.34806	FALSE	7	FALSE	Buryat
Buryat	Altai_N+BMAC+Germany_EN_LBK+EHG+Mongolia_N_North+Yakutia_LNBA+Russia_Srubnaya	0.00116305	Yakutia_LNBA	-0.0365681	0.136993	-0.266934	FALSE	7	FALSE	Buryat
Buryat	Altai_N+BMAC+Germany_EN_LBK+EHG+Mongolia_N_North+Yakutia_LNBA+Russia_Srubnaya	0.00116305	Russia_Srubnaya	2.16037	0.985028	2.1932	FALSE	7	FALSE	Buryat
Buryat	Tyumen_HG+Germany_EN_LBK+Hungary_EN_HG_Koros+Mongolia_N_North+China_YR_MN+Yakutia_LNBA+Russia_Srubnaya	0.00104615	Tyumen_HG	0.00803853	0.0280375	0.286707	FALSE	7	FALSE	Buryat
Buryat	Tyumen_HG+Germany_EN_LBK+Hungary_EN_HG_Koros+Mongolia_N_North+China_YR_MN+Yakutia_LNBA+Russia_Srubnaya	0.00104615	Germany_EN_LBK	-0.0173234	0.0445458	-0.388891	FALSE	7	FALSE	Buryat
Buryat	Tyumen_HG+Germany_EN_LBK+Hungary_EN_HG_Koros+Mongolia_N_North+China_YR_MN+Yakutia_LNBA+Russia_Srubnaya	0.00104615	Hungary_EN_HG_Koros	-0.0252812	0.0333604	-0.757819	FALSE	7	FALSE	Buryat
Buryat	Tyumen_HG+Germany_EN_LBK+Hungary_EN_HG_Koros+Mongolia_N_North+China_YR_MN+Yakutia_LNBA+Russia_Srubnaya	0.00104615	Mongolia_N_North	0.446918	0.0677278	6.59874	FALSE	7	FALSE	Buryat
Buryat	Tyumen_HG+Germany_EN_LBK+Hungary_EN_HG_Koros+Mongolia_N_North+China_YR_MN+Yakutia_LNBA+Russia_Srubnaya	0.00104615	China_YR_MN	0.259285	0.0371051	6.98785	FALSE	7	FALSE	Buryat
Buryat	Tyumen_HG+Germany_EN_LBK+Hungary_EN_HG_Koros+Mongolia_N_North+China_YR_MN+Yakutia_LNBA+Russia_Srubnaya	0.00104615	Yakutia_LNBA	0.151389	0.046339	3.26699	FALSE	7	FALSE	Buryat
Buryat	Tyumen_HG+Germany_EN_LBK+Hungary_EN_HG_Koros+Mongolia_N_North+China_YR_MN+Yakutia_LNBA+Russia_Srubnaya	0.00104615	Russia_Srubnaya	0.176974	0.0610087	2.90081	FALSE	7	FALSE	Buryat
Buryat	Altai_N+Germany_EN_LBK+Hungary_EN_HG_Koros+Mongolia_N_North+China_YR_MN+Yakutia_LNBA+Russia_Srubnaya	0.000955297	Altai_N	-0.00133417	0.0212627	-0.0627471	FALSE	7	FALSE	Buryat
Buryat	Altai_N+Germany_EN_LBK+Hungary_EN_HG_Koros+Mongolia_N_North+China_YR_MN+Yakutia_LNBA+Russia_Srubnaya	0.000955297	Germany_EN_LBK	-0.0301047	0.032702	-0.920578	FALSE	7	FALSE	Buryat
Buryat	Altai_N+Germany_EN_LBK+Hungary_EN_HG_Koros+Mongolia_N_North+China_YR_MN+Yakutia_LNBA+Russia_Srubnaya	0.000955297	Hungary_EN_HG_Koros	-0.022582	0.0321482	-0.702436	FALSE	7	FALSE	Buryat
Buryat	Altai_N+Germany_EN_LBK+Hungary_EN_HG_Koros+Mongolia_N_North+China_YR_MN+Yakutia_LNBA+Russia_Srubnaya	0.000955297	Mongolia_N_North	0.442362	0.067418	6.56148	FALSE	7	FALSE	Buryat
Buryat	Altai_N+Germany_EN_LBK+Hungary_EN_HG_Koros+Mongolia_N_North+China_YR_MN+Yakutia_LNBA+Russia_Srubnaya	0.000955297	China_YR_MN	0.259896	0.0374483	6.94013	FALSE	7	FALSE	Buryat
Buryat	Altai_N+Germany_EN_LBK+Hungary_EN_HG_Koros+Mongolia_N_North+China_YR_MN+Yakutia_LNBA+Russia_Srubnaya	0.000955297	Yakutia_LNBA	0.157165	0.0456667	3.44157	FALSE	7	FALSE	Buryat
Buryat	Altai_N+Germany_EN_LBK+Hungary_EN_HG_Koros+Mongolia_N_North+China_YR_MN+Yakutia_LNBA+Russia_Srubnaya	0.000955297	Russia_Srubnaya	0.194598	0.0418035	4.65506	FALSE	7	FALSE	Buryat
Buryat	Tyumen_HG+Germany_EN_LBK+EHG+Mongolia_N_North+China_YR_MN+Yakutia_LNBA+Russia_Srubnaya	0.000951825	Tyumen_HG	0.0576313	3.51091	0.0164149	FALSE	7	FALSE	Buryat
Buryat	Tyumen_HG+Germany_EN_LBK+EHG+Mongolia_N_North+China_YR_MN+Yakutia_LNBA+Russia_Srubnaya	0.000951825	Germany_EN_LBK	-0.00929609	1.53022	-0.006075	FALSE	7	FALSE	Buryat
Buryat	Tyumen_HG+Germany_EN_LBK+EHG+Mongolia_N_North+China_YR_MN+Yakutia_LNBA+Russia_Srubnaya	0.000951825	EHG	-0.0654317	3.98331	-0.0164265	FALSE	7	FALSE	Buryat
Buryat	Tyumen_HG+Germany_EN_LBK+EHG+Mongolia_N_North+China_YR_MN+Yakutia_LNBA+Russia_Srubnaya	0.000951825	Mongolia_N_North	0.451252	0.861273	0.523936	FALSE	7	FALSE	Buryat
Buryat	Tyumen_HG+Germany_EN_LBK+EHG+Mongolia_N_North+China_YR_MN+Yakutia_LNBA+Russia_Srubnaya	0.000951825	China_YR_MN	0.253643	0.360097	0.704375	FALSE	7	FALSE	Buryat
Buryat	Tyumen_HG+Germany_EN_LBK+EHG+Mongolia_N_North+China_YR_MN+Yakutia_LNBA+Russia_Srubnaya	0.000951825	Yakutia_LNBA	0.149003	0.679084	0.219418	FALSE	7	FALSE	Buryat
Buryat	Tyumen_HG+Germany_EN_LBK+EHG+Mongolia_N_North+China_YR_MN+Yakutia_LNBA+Russia_Srubnaya	0.000951825	Russia_Srubnaya	0.163198	0.885021	0.1844	FALSE	7	FALSE	Buryat
Buryat	Altai_N+Tyumen_HG+Germany_EN_LBK+Mongolia_N_North+China_YR_MN+Yakutia_LNBA+Russia_Srubnaya	0.000907816	Altai_N	-0.0285519	0.0478951	-0.596134	FALSE	7	FALSE	Buryat
Buryat	Altai_N+Tyumen_HG+Germany_EN_LBK+Mongolia_N_North+China_YR_MN+Yakutia_LNBA+Russia_Srubnaya	0.000907816	Tyumen_HG	0.0318107	0.060833	0.522919	FALSE	7	FALSE	Buryat
Buryat	Altai_N+Tyumen_HG+Germany_EN_LBK+Mongolia_N_North+China_YR_MN+Yakutia_LNBA+Russia_Srubnaya	0.000907816	Germany_EN_LBK	-0.0259942	0.0428411	-0.60676	FALSE	7	FALSE	Buryat
Buryat	Altai_N+Tyumen_HG+Germany_EN_LBK+Mongolia_N_North+China_YR_MN+Yakutia_LNBA+Russia_Srubnaya	0.000907816	Mongolia_N_North	0.444951	0.0662103	6.72027	FALSE	7	FALSE	Buryat
Buryat	Altai_N+Tyumen_HG+Germany_EN_LBK+Mongolia_N_North+China_YR_MN+Yakutia_LNBA+Russia_Srubnaya	0.000907816	China_YR_MN	0.265533	0.038572	6.88409	FALSE	7	FALSE	Buryat
Buryat	Altai_N+Tyumen_HG+Germany_EN_LBK+Mongolia_N_North+China_YR_MN+Yakutia_LNBA+Russia_Srubnaya	0.000907816	Yakutia_LNBA	0.156646	0.0454127	3.44939	FALSE	7	FALSE	Buryat
Buryat	Altai_N+Tyumen_HG+Germany_EN_LBK+Mongolia_N_North+China_YR_MN+Yakutia_LNBA+Russia_Srubnaya	0.000907816	Russia_Srubnaya	0.155605	0.0740484	2.1014	FALSE	7	FALSE	Buryat
Buryat	Altai_N+Germany_EN_LBK+EHG+Mongolia_N_North+China_YR_MN+Yakutia_LNBA+Russia_Srubnaya	0.000897929	Altai_N	-0.0155604	0.0364498	-0.4269	FALSE	7	FALSE	Buryat
Buryat	Altai_N+Germany_EN_LBK+EHG+Mongolia_N_North+China_YR_MN+Yakutia_LNBA+Russia_Srubnaya	0.000897929	Germany_EN_LBK	-0.0389579	0.030396	-1.28168	FALSE	7	FALSE	Buryat
Buryat	Altai_N+Germany_EN_LBK+EHG+Mongolia_N_North+China_YR_MN+Yakutia_LNBA+Russia_Srubnaya	0.000897929	EHG	0.0186871	0.0522882	0.357387	FALSE	7	FALSE	Buryat
Buryat	Altai_N+Germany_EN_LBK+EHG+Mongolia_N_North+China_YR_MN+Yakutia_LNBA+Russia_Srubnaya	0.000897929	Mongolia_N_North	0.437967	0.0653691	6.6999	FALSE	7	FALSE	Buryat
Buryat	Altai_N+Germany_EN_LBK+EHG+Mongolia_N_North+China_YR_MN+Yakutia_LNBA+Russia_Srubnaya	0.000897929	China_YR_MN	0.26515	0.0393437	6.73932	FALSE	7	FALSE	Buryat
Buryat	Altai_N+Germany_EN_LBK+EHG+Mongolia_N_North+China_YR_MN+Yakutia_LNBA+Russia_Srubnaya	0.000897929	Yakutia_LNBA	0.160332	0.0443774	3.61293	FALSE	7	FALSE	Buryat
Buryat	Altai_N+Germany_EN_LBK+EHG+Mongolia_N_North+China_YR_MN+Yakutia_LNBA+Russia_Srubnaya	0.000897929	Russia_Srubnaya	0.172382	0.0569692	3.02589	FALSE	7	FALSE	Buryat
Buryat	Altai_N+Tyumen_HG+BMAC+Mongolia_N_North+China_YR_MN+Yakutia_LNBA+Russia_Srubnaya	0.000540415	Altai_N	-0.0388219	0.043825	-0.885839	FALSE	7	FALSE	Buryat
Buryat	Altai_N+Tyumen_HG+BMAC+Mongolia_N_North+China_YR_MN+Yakutia_LNBA+Russia_Srubnaya	0.000540415	Tyumen_HG	0.0562591	0.0422748	1.3308	FALSE	7	FALSE	Buryat
Buryat	Altai_N+Tyumen_HG+BMAC+Mongolia_N_North+China_YR_MN+Yakutia_LNBA+Russia_Srubnaya	0.000540415	BMAC	-0.00246795	0.0155443	-0.158769	FALSE	7	FALSE	Buryat
Buryat	Altai_N+Tyumen_HG+BMAC+Mongolia_N_North+China_YR_MN+Yakutia_LNBA+Russia_Srubnaya	0.000540415	Mongolia_N_North	0.45173	0.0661517	6.8287	FALSE	7	FALSE	Buryat
Buryat	Altai_N+Tyumen_HG+BMAC+Mongolia_N_North+China_YR_MN+Yakutia_LNBA+Russia_Srubnaya	0.000540415	China_YR_MN	0.267931	0.0385936	6.94237	FALSE	7	FALSE	Buryat
Buryat	Altai_N+Tyumen_HG+BMAC+Mongolia_N_North+China_YR_MN+Yakutia_LNBA+Russia_Srubnaya	0.000540415	Yakutia_LNBA	0.150154	0.0450588	3.33241	FALSE	7	FALSE	Buryat
Buryat	Altai_N+Tyumen_HG+BMAC+Mongolia_N_North+China_YR_MN+Yakutia_LNBA+Russia_Srubnaya	0.000540415	Russia_Srubnaya	0.115216	0.0218205	5.28015	FALSE	7	FALSE	Buryat
Buryat	Altai_N+Tyumen_HG+BMAC+Hungary_EN_HG_Koros+Mongolia_N_North+China_YR_MN+Russia_Srubnaya	0.000358517	Altai_N	-0.0380254	0.0578229	-0.657618	FALSE	7	FALSE	Buryat
Buryat	Altai_N+Tyumen_HG+BMAC+Hungary_EN_HG_Koros+Mongolia_N_North+China_YR_MN+Russia_Srubnaya	0.000358517	Tyumen_HG	0.0455024	0.0588644	0.773004	FALSE	7	FALSE	Buryat
Buryat	Altai_N+Tyumen_HG+BMAC+Hungary_EN_HG_Koros+Mongolia_N_North+China_YR_MN+Russia_Srubnaya	0.000358517	BMAC	-0.0929504	0.0474742	-1.95792	FALSE	7	FALSE	Buryat
Buryat	Altai_N+Tyumen_HG+BMAC+Hungary_EN_HG_Koros+Mongolia_N_North+China_YR_MN+Russia_Srubnaya	0.000358517	Hungary_EN_HG_Koros	-0.178662	0.095039	-1.87988	FALSE	7	FALSE	Buryat
Buryat	Altai_N+Tyumen_HG+BMAC+Hungary_EN_HG_Koros+Mongolia_N_North+China_YR_MN+Russia_Srubnaya	0.000358517	Mongolia_N_North	0.63161	0.0426629	14.8047	FALSE	7	FALSE	Buryat
Buryat	Altai_N+Tyumen_HG+BMAC+Hungary_EN_HG_Koros+Mongolia_N_North+China_YR_MN+Russia_Srubnaya	0.000358517	China_YR_MN	0.23648	0.0455871	5.18743	FALSE	7	FALSE	Buryat
Buryat	Altai_N+Tyumen_HG+BMAC+Hungary_EN_HG_Koros+Mongolia_N_North+China_YR_MN+Russia_Srubnaya	0.000358517	Russia_Srubnaya	0.396045	0.150253	2.63585	FALSE	7	FALSE	Buryat
Buryat	Altai_N+BMAC+EHG+Mongolia_N_North+China_YR_MN+Yakutia_LNBA+Russia_Srubnaya	0.000299554	Altai_N	-0.00718324	0.0419331	-0.171302	FALSE	7	FALSE	Buryat
Buryat	Altai_N+BMAC+EHG+Mongolia_N_North+China_YR_MN+Yakutia_LNBA+Russia_Srubnaya	0.000299554	BMAC	0.00590865	0.0190389	0.310345	FALSE	7	FALSE	Buryat
Buryat	Altai_N+BMAC+EHG+Mongolia_N_North+China_YR_MN+Yakutia_LNBA+Russia_Srubnaya	0.000299554	EHG	0.0397267	0.0641949	0.618845	FALSE	7	FALSE	Buryat
Buryat	Altai_N+BMAC+EHG+Mongolia_N_North+China_YR_MN+Yakutia_LNBA+Russia_Srubnaya	0.000299554	Mongolia_N_North	0.438235	0.0665286	6.58716	FALSE	7	FALSE	Buryat
Buryat	Altai_N+BMAC+EHG+Mongolia_N_North+China_YR_MN+Yakutia_LNBA+Russia_Srubnaya	0.000299554	China_YR_MN	0.264196	0.0413459	6.38991	FALSE	7	FALSE	Buryat
Buryat	Altai_N+BMAC+EHG+Mongolia_N_North+China_YR_MN+Yakutia_LNBA+Russia_Srubnaya	0.000299554	Yakutia_LNBA	0.157484	0.044726	3.52109	FALSE	7	FALSE	Buryat
Buryat	Altai_N+BMAC+EHG+Mongolia_N_North+China_YR_MN+Yakutia_LNBA+Russia_Srubnaya	0.000299554	Russia_Srubnaya	0.101633	0.0542329	1.874	FALSE	7	FALSE	Buryat
Buryat	Altai_N+BMAC+Hungary_EN_HG_Koros+EHG+Mongolia_N_North+China_YR_MN+Russia_Srubnaya	0.000258681	Altai_N	0.00456605	0.0550815	0.0828962	FALSE	7	FALSE	Buryat
Buryat	Altai_N+BMAC+Hungary_EN_HG_Koros+EHG+Mongolia_N_North+China_YR_MN+Russia_Srubnaya	0.000258681	BMAC	-0.0983461	0.0563835	-1.74424	FALSE	7	FALSE	Buryat
Buryat	Altai_N+BMAC+Hungary_EN_HG_Koros+EHG+Mongolia_N_North+China_YR_MN+Russia_Srubnaya	0.000258681	Hungary_EN_HG_Koros	-0.192715	0.0974984	-1.97659	FALSE	7	FALSE	Buryat
Buryat	Altai_N+BMAC+Hungary_EN_HG_Koros+EHG+Mongolia_N_North+China_YR_MN+Russia_Srubnaya	0.000258681	EHG	0.00214432	0.0891344	0.0240572	FALSE	7	FALSE	Buryat
Buryat	Altai_N+BMAC+Hungary_EN_HG_Koros+EHG+Mongolia_N_North+China_YR_MN+Russia_Srubnaya	0.000258681	Mongolia_N_North	0.626599	0.0433706	14.4475	FALSE	7	FALSE	Buryat
Buryat	Altai_N+BMAC+Hungary_EN_HG_Koros+EHG+Mongolia_N_North+China_YR_MN+Russia_Srubnaya	0.000258681	China_YR_MN	0.227362	0.0490788	4.6326	FALSE	7	FALSE	Buryat
Buryat	Altai_N+BMAC+Hungary_EN_HG_Koros+EHG+Mongolia_N_North+China_YR_MN+Russia_Srubnaya	0.000258681	Russia_Srubnaya	0.430389	0.184298	2.33528	FALSE	7	FALSE	Buryat
Buryat	Altai_N+Tyumen_HG+BMAC+Germany_EN_LBK+Mongolia_N_North+China_YR_MN+Russia_Srubnaya	7.18361e-05	Altai_N	0.0626287	0.237138	0.264102	FALSE	7	FALSE	Buryat
Buryat	Altai_N+Tyumen_HG+BMAC+Germany_EN_LBK+Mongolia_N_North+China_YR_MN+Russia_Srubnaya	7.18361e-05	Tyumen_HG	-0.227728	0.501307	-0.454268	FALSE	7	FALSE	Buryat
Buryat	Altai_N+Tyumen_HG+BMAC+Germany_EN_LBK+Mongolia_N_North+China_YR_MN+Russia_Srubnaya	7.18361e-05	BMAC	-0.153593	0.200396	-0.766449	FALSE	7	FALSE	Buryat
Buryat	Altai_N+Tyumen_HG+BMAC+Germany_EN_LBK+Mongolia_N_North+China_YR_MN+Russia_Srubnaya	7.18361e-05	Germany_EN_LBK	-0.354806	0.500073	-0.709509	FALSE	7	FALSE	Buryat
Buryat	Altai_N+Tyumen_HG+BMAC+Germany_EN_LBK+Mongolia_N_North+China_YR_MN+Russia_Srubnaya	7.18361e-05	Mongolia_N_North	0.621695	0.0583722	10.6505	FALSE	7	FALSE	Buryat
Buryat	Altai_N+Tyumen_HG+BMAC+Germany_EN_LBK+Mongolia_N_North+China_YR_MN+Russia_Srubnaya	7.18361e-05	China_YR_MN	0.207847	0.0671352	3.09595	FALSE	7	FALSE	Buryat
Buryat	Altai_N+Tyumen_HG+BMAC+Germany_EN_LBK+Mongolia_N_North+China_YR_MN+Russia_Srubnaya	7.18361e-05	Russia_Srubnaya	0.843956	1.0401	0.811419	FALSE	7	FALSE	Buryat
Buryat	Altai_N+BMAC+Germany_EN_LBK+EHG+China_YR_MN+Yakutia_LNBA+Russia_Srubnaya	5.43424e-05	Altai_N	-0.34114	0.441031	-0.773506	FALSE	7	FALSE	Buryat
Buryat	Altai_N+BMAC+Germany_EN_LBK+EHG+China_YR_MN+Yakutia_LNBA+Russia_Srubnaya	5.43424e-05	BMAC	1.13649	1.44367	0.787223	FALSE	7	FALSE	Buryat
Buryat	Altai_N+BMAC+Germany_EN_LBK+EHG+China_YR_MN+Yakutia_LNBA+Russia_Srubnaya	5.43424e-05	Germany_EN_LBK	1.67462	2.16246	0.774405	FALSE	7	FALSE	Buryat
Buryat	Altai_N+BMAC+Germany_EN_LBK+EHG+China_YR_MN+Yakutia_LNBA+Russia_Srubnaya	5.43424e-05	EHG	2.19095	2.66434	0.822323	FALSE	7	FALSE	Buryat
Buryat	Altai_N+BMAC+Germany_EN_LBK+EHG+China_YR_MN+Yakutia_LNBA+Russia_Srubnaya	5.43424e-05	China_YR_MN	0.57375	0.204993	2.79888	FALSE	7	FALSE	Buryat
Buryat	Altai_N+BMAC+Germany_EN_LBK+EHG+China_YR_MN+Yakutia_LNBA+Russia_Srubnaya	5.43424e-05	Yakutia_LNBA	0.421587	0.167268	2.52043	FALSE	7	FALSE	Buryat
Buryat	Altai_N+BMAC+Germany_EN_LBK+EHG+China_YR_MN+Yakutia_LNBA+Russia_Srubnaya	5.43424e-05	Russia_Srubnaya	-4.65625	6.01559	-0.774031	FALSE	7	FALSE	Buryat
Buryat	Altai_N+BMAC+Germany_EN_LBK+Hungary_EN_HG_Koros+Mongolia_N_North+Yakutia_LNBA+Russia_Srubnaya	4.62788e-05	Altai_N	-0.405327	0.356974	-1.13545	FALSE	7	FALSE	Buryat
Buryat	Altai_N+BMAC+Germany_EN_LBK+Hungary_EN_HG_Koros+Mongolia_N_North+Yakutia_LNBA+Russia_Srubnaya	4.62788e-05	BMAC	-0.625582	0.492141	-1.27115	FALSE	7	FALSE	Buryat
Buryat	Altai_N+BMAC+Germany_EN_LBK+Hungary_EN_HG_Koros+Mongolia_N_North+Yakutia_LNBA+Russia_Srubnaya	4.62788e-05	Germany_EN_LBK	-0.561698	0.477485	-1.17637	FALSE	7	FALSE	Buryat
Buryat	Altai_N+BMAC+Germany_EN_LBK+Hungary_EN_HG_Koros+Mongolia_N_North+Yakutia_LNBA+Russia_Srubnaya	4.62788e-05	Hungary_EN_HG_Koros	-0.792767	0.632105	-1.25417	FALSE	7	FALSE	Buryat
Buryat	Altai_N+BMAC+Germany_EN_LBK+Hungary_EN_HG_Koros+Mongolia_N_North+Yakutia_LNBA+Russia_Srubnaya	4.62788e-05	Mongolia_N_North	1.34272	0.407109	3.29819	FALSE	7	FALSE	Buryat
Buryat	Altai_N+BMAC+Germany_EN_LBK+Hungary_EN_HG_Koros+Mongolia_N_North+Yakutia_LNBA+Russia_Srubnaya	4.62788e-05	Yakutia_LNBA	-0.34288	0.286936	-1.19497	FALSE	7	FALSE	Buryat
Buryat	Altai_N+BMAC+Germany_EN_LBK+Hungary_EN_HG_Koros+Mongolia_N_North+Yakutia_LNBA+Russia_Srubnaya	4.62788e-05	Russia_Srubnaya	2.38553	1.75783	1.35709	FALSE	7	FALSE	Buryat
Buryat	Altai_N+Tyumen_HG+Germany_EN_LBK+Hungary_EN_HG_Koros+Mongolia_N_North+China_YR_MN+Russia_Srubnaya	1.92972e-05	Altai_N	-0.0562005	0.0616702	-0.911307	FALSE	7	FALSE	Buryat
Buryat	Altai_N+Tyumen_HG+Germany_EN_LBK+Hungary_EN_HG_Koros+Mongolia_N_North+China_YR_MN+Russia_Srubnaya	1.92972e-05	Tyumen_HG	0.0991725	0.0809887	1.22452	FALSE	7	FALSE	Buryat
Buryat	Altai_N+Tyumen_HG+Germany_EN_LBK+Hungary_EN_HG_Koros+Mongolia_N_North+China_YR_MN+Russia_Srubnaya	1.92972e-05	Germany_EN_LBK	0.0308616	0.0604382	0.510631	FALSE	7	FALSE	Buryat
Buryat	Altai_N+Tyumen_HG+Germany_EN_LBK+Hungary_EN_HG_Koros+Mongolia_N_North+China_YR_MN+Russia_Srubnaya	1.92972e-05	Hungary_EN_HG_Koros	-0.0548803	0.0422153	-1.30001	FALSE	7	FALSE	Buryat
Buryat	Altai_N+Tyumen_HG+Germany_EN_LBK+Hungary_EN_HG_Koros+Mongolia_N_North+China_YR_MN+Russia_Srubnaya	1.92972e-05	Mongolia_N_North	0.643691	0.0402624	15.9874	FALSE	7	FALSE	Buryat
Buryat	Altai_N+Tyumen_HG+Germany_EN_LBK+Hungary_EN_HG_Koros+Mongolia_N_North+China_YR_MN+Russia_Srubnaya	1.92972e-05	China_YR_MN	0.221577	0.0460857	4.80792	FALSE	7	FALSE	Buryat
Buryat	Altai_N+Tyumen_HG+Germany_EN_LBK+Hungary_EN_HG_Koros+Mongolia_N_North+China_YR_MN+Russia_Srubnaya	1.92972e-05	Russia_Srubnaya	0.115779	0.0952426	1.21562	FALSE	7	FALSE	Buryat
Buryat	Altai_N+Germany_EN_LBK+Hungary_EN_HG_Koros+EHG+Mongolia_N_North+China_YR_MN+Russia_Srubnaya	1.62051e-05	Altai_N	-0.0311213	0.0493174	-0.63104	FALSE	7	FALSE	Buryat
Buryat	Altai_N+Germany_EN_LBK+Hungary_EN_HG_Koros+EHG+Mongolia_N_North+China_YR_MN+Russia_Srubnaya	1.62051e-05	Germany_EN_LBK	0.0019273	0.0479132	0.0402249	FALSE	7	FALSE	Buryat
Buryat	Altai_N+Germany_EN_LBK+Hungary_EN_HG_Koros+EHG+Mongolia_N_North+China_YR_MN+Russia_Srubnaya	1.62051e-05	Hungary_EN_HG_Koros	-0.072623	0.0507613	-1.43067	FALSE	7	FALSE	Buryat
Buryat	Altai_N+Germany_EN_LBK+Hungary_EN_HG_Koros+EHG+Mongolia_N_North+China_YR_MN+Russia_Srubnaya	1.62051e-05	EHG	0.0897717	0.0845031	1.06235	FALSE	7	FALSE	Buryat
Buryat	Altai_N+Germany_EN_LBK+Hungary_EN_HG_Koros+EHG+Mongolia_N_North+China_YR_MN+Russia_Srubnaya	1.62051e-05	Mongolia_N_North	0.636922	0.041182	15.466	FALSE	7	FALSE	Buryat
Buryat	Altai_N+Germany_EN_LBK+Hungary_EN_HG_Koros+EHG+Mongolia_N_North+China_YR_MN+Russia_Srubnaya	1.62051e-05	China_YR_MN	0.223218	0.0492947	4.52825	FALSE	7	FALSE	Buryat
Buryat	Altai_N+Germany_EN_LBK+Hungary_EN_HG_Koros+EHG+Mongolia_N_North+China_YR_MN+Russia_Srubnaya	1.62051e-05	Russia_Srubnaya	0.151905	0.0758715	2.00213	FALSE	7	FALSE	Buryat
Buryat	Altai_N+Tyumen_HG+BMAC+Germany_EN_LBK+Mongolia_N_North+Yakutia_LNBA+Russia_Srubnaya	1.34135e-05	Altai_N	0.499013	0.40807	1.22286	FALSE	7	FALSE	Buryat
Buryat	Altai_N+Tyumen_HG+BMAC+Germany_EN_LBK+Mongolia_N_North+Yakutia_LNBA+Russia_Srubnaya	1.34135e-05	Tyumen_HG	-1.18213	0.909802	-1.29932	FALSE	7	FALSE	Buryat
Buryat	Altai_N+Tyumen_HG+BMAC+Germany_EN_LBK+Mongolia_N_North+Yakutia_LNBA+Russia_Srubnaya	1.34135e-05	BMAC	-0.478757	0.380293	-1.25892	FALSE	7	FALSE	Buryat
Buryat	Altai_N+Tyumen_HG+BMAC+Germany_EN_LBK+Mongolia_N_North+Yakutia_LNBA+Russia_Srubnaya	1.34135e-05	Germany_EN_LBK	-1.23554	0.943497	-1.30954	FALSE	7	FALSE	Buryat
Buryat	Altai_N+Tyumen_HG+BMAC+Germany_EN_LBK+Mongolia_N_North+Yakutia_LNBA+Russia_Srubnaya	1.34135e-05	Mongolia_N_North	0.627502	0.212039	2.95936	FALSE	7	FALSE	Buryat
Buryat	Altai_N+Tyumen_HG+BMAC+Germany_EN_LBK+Mongolia_N_North+Yakutia_LNBA+Russia_Srubnaya	1.34135e-05	Yakutia_LNBA	0.0735772	0.16499	0.445951	FALSE	7	FALSE	Buryat
Buryat	Altai_N+Tyumen_HG+BMAC+Germany_EN_LBK+Mongolia_N_North+Yakutia_LNBA+Russia_Srubnaya	1.34135e-05	Russia_Srubnaya	2.69633	1.94846	1.38383	FALSE	7	FALSE	Buryat
Buryat	Altai_N+Tyumen_HG+BMAC+Germany_EN_LBK+China_YR_MN+Yakutia_LNBA+Russia_Srubnaya	3.77718e-06	Altai_N	1.29837	2.69144	0.482408	FALSE	7	FALSE	Buryat
Buryat	Altai_N+Tyumen_HG+BMAC+Germany_EN_LBK+China_YR_MN+Yakutia_LNBA+Russia_Srubnaya	3.77718e-06	Tyumen_HG	-3.16365	6.25205	-0.506018	FALSE	7	FALSE	Buryat
Buryat	Altai_N+Tyumen_HG+BMAC+Germany_EN_LBK+China_YR_MN+Yakutia_LNBA+Russia_Srubnaya	3.77718e-06	BMAC	-1.26635	2.44846	-0.517204	FALSE	7	FALSE	Buryat
Buryat	Altai_N+Tyumen_HG+BMAC+Germany_EN_LBK+China_YR_MN+Yakutia_LNBA+Russia_Srubnaya	3.77718e-06	Germany_EN_LBK	-3.27333	6.30519	-0.519148	FALSE	7	FALSE	Buryat
Buryat	Altai_N+Tyumen_HG+BMAC+Germany_EN_LBK+China_YR_MN+Yakutia_LNBA+Russia_Srubnaya	3.77718e-06	China_YR_MN	0.157881	0.67948	0.232355	FALSE	7	FALSE	Buryat
Buryat	Altai_N+Tyumen_HG+BMAC+Germany_EN_LBK+China_YR_MN+Yakutia_LNBA+Russia_Srubnaya	3.77718e-06	Yakutia_LNBA	0.359098	0.266751	1.34619	FALSE	7	FALSE	Buryat
Buryat	Altai_N+Tyumen_HG+BMAC+Germany_EN_LBK+China_YR_MN+Yakutia_LNBA+Russia_Srubnaya	3.77718e-06	Russia_Srubnaya	6.88798	13.0936	0.526058	FALSE	7	FALSE	Buryat
Buryat	Altai_N+BMAC+Hungary_EN_HG_Koros+EHG+Mongolia_N_North+Yakutia_LNBA+Russia_Srubnaya	4.56451e-07	Altai_N	0.140188	0.13137	1.06712	FALSE	7	FALSE	Buryat
Buryat	Altai_N+BMAC+Hungary_EN_HG_Koros+EHG+Mongolia_N_North+Yakutia_LNBA+Russia_Srubnaya	4.56451e-07	BMAC	-0.281742	0.187704	-1.50099	FALSE	7	FALSE	Buryat
Buryat	Altai_N+BMAC+Hungary_EN_HG_Koros+EHG+Mongolia_N_North+Yakutia_LNBA+Russia_Srubnaya	4.56451e-07	Hungary_EN_HG_Koros	-0.473153	0.335007	-1.41237	FALSE	7	FALSE	Buryat
Buryat	Altai_N+BMAC+Hungary_EN_HG_Koros+EHG+Mongolia_N_North+Yakutia_LNBA+Russia_Srubnaya	4.56451e-07	EHG	-0.275165	0.213354	-1.28971	FALSE	7	FALSE	Buryat
Buryat	Altai_N+BMAC+Hungary_EN_HG_Koros+EHG+Mongolia_N_North+Yakutia_LNBA+Russia_Srubnaya	4.56451e-07	Mongolia_N_North	0.947692	0.147307	6.43344	FALSE	7	FALSE	Buryat
Buryat	Altai_N+BMAC+Hungary_EN_HG_Koros+EHG+Mongolia_N_North+Yakutia_LNBA+Russia_Srubnaya	4.56451e-07	Yakutia_LNBA	-0.149104	0.139651	-1.0677	FALSE	7	FALSE	Buryat
Buryat	Altai_N+BMAC+Hungary_EN_HG_Koros+EHG+Mongolia_N_North+Yakutia_LNBA+Russia_Srubnaya	4.56451e-07	Russia_Srubnaya	1.09129	0.600796	1.8164	FALSE	7	FALSE	Buryat
Buryat	Altai_N+Tyumen_HG+BMAC+Hungary_EN_HG_Koros+Mongolia_N_North+Yakutia_LNBA+Russia_Srubnaya	7.01631e-08	Altai_N	0.0138845	0.154281	0.0899945	FALSE	7	FALSE	Buryat
Buryat	Altai_N+Tyumen_HG+BMAC+Hungary_EN_HG_Koros+Mongolia_N_North+Yakutia_LNBA+Russia_Srubnaya	7.01631e-08	Tyumen_HG	-0.058231	0.176081	-0.330705	FALSE	7	FALSE	Buryat
Buryat	Altai_N+Tyumen_HG+BMAC+Hungary_EN_HG_Koros+Mongolia_N_North+Yakutia_LNBA+Russia_Srubnaya	7.01631e-08	BMAC	-0.258538	0.249341	-1.03688	FALSE	7	FALSE	Buryat
Buryat	Altai_N+Tyumen_HG+BMAC+Hungary_EN_HG_Koros+Mongolia_N_North+Yakutia_LNBA+Russia_Srubnaya	7.01631e-08	Hungary_EN_HG_Koros	-0.531356	0.519883	-1.02207	FALSE	7	FALSE	Buryat
Buryat	Altai_N+Tyumen_HG+BMAC+Hungary_EN_HG_Koros+Mongolia_N_North+Yakutia_LNBA+Russia_Srubnaya	7.01631e-08	Mongolia_N_North	1.02067	0.183302	5.56826	FALSE	7	FALSE	Buryat
Buryat	Altai_N+Tyumen_HG+BMAC+Hungary_EN_HG_Koros+Mongolia_N_North+Yakutia_LNBA+Russia_Srubnaya	7.01631e-08	Yakutia_LNBA	-0.173898	0.157357	-1.10512	FALSE	7	FALSE	Buryat
Buryat	Altai_N+Tyumen_HG+BMAC+Hungary_EN_HG_Koros+Mongolia_N_North+Yakutia_LNBA+Russia_Srubnaya	7.01631e-08	Russia_Srubnaya	0.987464	0.820212	1.20391	FALSE	7	FALSE	Buryat
Buryat	Altai_N+BMAC+Germany_EN_LBK+Hungary_EN_HG_Koros+China_YR_MN+Yakutia_LNBA+Russia_Srubnaya	6.47261e-08	Altai_N	-5.83058	2359.8	-0.00247079	FALSE	7	FALSE	Buryat
Buryat	Altai_N+BMAC+Germany_EN_LBK+Hungary_EN_HG_Koros+China_YR_MN+Yakutia_LNBA+Russia_Srubnaya	6.47261e-08	BMAC	-8.21476	3312.98	-0.00247957	FALSE	7	FALSE	Buryat
Buryat	Altai_N+BMAC+Germany_EN_LBK+Hungary_EN_HG_Koros+China_YR_MN+Yakutia_LNBA+Russia_Srubnaya	6.47261e-08	Germany_EN_LBK	-7.62658	3054.67	-0.0024967	FALSE	7	FALSE	Buryat
Buryat	Altai_N+BMAC+Germany_EN_LBK+Hungary_EN_HG_Koros+China_YR_MN+Yakutia_LNBA+Russia_Srubnaya	6.47261e-08	Hungary_EN_HG_Koros	-10.5086	4180.03	-0.002514	FALSE	7	FALSE	Buryat
Buryat	Altai_N+BMAC+Germany_EN_LBK+Hungary_EN_HG_Koros+China_YR_MN+Yakutia_LNBA+Russia_Srubnaya	6.47261e-08	China_YR_MN	4.266	1505.57	0.00283348	FALSE	7	FALSE	Buryat
Buryat	Altai_N+BMAC+Germany_EN_LBK+Hungary_EN_HG_Koros+China_YR_MN+Yakutia_LNBA+Russia_Srubnaya	6.47261e-08	Yakutia_LNBA	-0.536122	358.828	-0.00149409	FALSE	7	FALSE	Buryat
Buryat	Altai_N+BMAC+Germany_EN_LBK+Hungary_EN_HG_Koros+China_YR_MN+Yakutia_LNBA+Russia_Srubnaya	6.47261e-08	Russia_Srubnaya	29.4506	11760.6	0.00250418	FALSE	7	FALSE	Buryat
Buryat	Altai_N+Germany_EN_LBK+Hungary_EN_HG_Koros+EHG+Mongolia_N_North+Yakutia_LNBA+Russia_Srubnaya	7.24603e-10	Altai_N	0.051041	0.121002	0.42182	FALSE	7	FALSE	Buryat
Buryat	Altai_N+Germany_EN_LBK+Hungary_EN_HG_Koros+EHG+Mongolia_N_North+Yakutia_LNBA+Russia_Srubnaya	7.24603e-10	Germany_EN_LBK	-0.0215309	0.0965774	-0.22294	FALSE	7	FALSE	Buryat
Buryat	Altai_N+Germany_EN_LBK+Hungary_EN_HG_Koros+EHG+Mongolia_N_North+Yakutia_LNBA+Russia_Srubnaya	7.24603e-10	Hungary_EN_HG_Koros	-0.0331544	0.119183	-0.27818	FALSE	7	FALSE	Buryat
Buryat	Altai_N+Germany_EN_LBK+Hungary_EN_HG_Koros+EHG+Mongolia_N_North+Yakutia_LNBA+Russia_Srubnaya	7.24603e-10	EHG	-0.0786896	0.23854	-0.32988	FALSE	7	FALSE	Buryat
Buryat	Altai_N+Germany_EN_LBK+Hungary_EN_HG_Koros+EHG+Mongolia_N_North+Yakutia_LNBA+Russia_Srubnaya	7.24603e-10	Mongolia_N_North	0.833821	0.13062	6.38358	FALSE	7	FALSE	Buryat
Buryat	Altai_N+Germany_EN_LBK+Hungary_EN_HG_Koros+EHG+Mongolia_N_North+Yakutia_LNBA+Russia_Srubnaya	7.24603e-10	Yakutia_LNBA	-0.0164356	0.097278	-0.168954	FALSE	7	FALSE	Buryat
Buryat	Altai_N+Germany_EN_LBK+Hungary_EN_HG_Koros+EHG+Mongolia_N_North+Yakutia_LNBA+Russia_Srubnaya	7.24603e-10	Russia_Srubnaya	0.264949	0.157819	1.67881	FALSE	7	FALSE	Buryat
Buryat	Altai_N+Tyumen_HG+Germany_EN_LBK+Hungary_EN_HG_Koros+Mongolia_N_North+Yakutia_LNBA+Russia_Srubnaya	6.25364e-10	Altai_N	0.0343045	0.204795	0.167506	FALSE	7	FALSE	Buryat
Buryat	Altai_N+Tyumen_HG+Germany_EN_LBK+Hungary_EN_HG_Koros+Mongolia_N_North+Yakutia_LNBA+Russia_Srubnaya	6.25364e-10	Tyumen_HG	-0.0320505	0.291354	-0.110005	FALSE	7	FALSE	Buryat
Buryat	Altai_N+Tyumen_HG+Germany_EN_LBK+Hungary_EN_HG_Koros+Mongolia_N_North+Yakutia_LNBA+Russia_Srubnaya	6.25364e-10	Germany_EN_LBK	-0.0147143	0.184359	-0.0798137	FALSE	7	FALSE	Buryat
Buryat	Altai_N+Tyumen_HG+Germany_EN_LBK+Hungary_EN_HG_Koros+Mongolia_N_North+Yakutia_LNBA+Russia_Srubnaya	6.25364e-10	Hungary_EN_HG_Koros	-0.0599546	0.0876444	-0.684066	FALSE	7	FALSE	Buryat
Buryat	Altai_N+Tyumen_HG+Germany_EN_LBK+Hungary_EN_HG_Koros+Mongolia_N_North+Yakutia_LNBA+Russia_Srubnaya	6.25364e-10	Mongolia_N_North	0.852681	0.182146	4.68131	FALSE	7	FALSE	Buryat
Buryat	Altai_N+Tyumen_HG+Germany_EN_LBK+Hungary_EN_HG_Koros+Mongolia_N_North+Yakutia_LNBA+Russia_Srubnaya	6.25364e-10	Yakutia_LNBA	-0.0276991	0.127333	-0.217533	FALSE	7	FALSE	Buryat
Buryat	Altai_N+Tyumen_HG+Germany_EN_LBK+Hungary_EN_HG_Koros+Mongolia_N_North+Yakutia_LNBA+Russia_Srubnaya	6.25364e-10	Russia_Srubnaya	0.247433	0.27085	0.913542	FALSE	7	FALSE	Buryat
Buryat	Altai_N+BMAC+Hungary_EN_HG_Koros+EHG+China_YR_MN+Yakutia_LNBA+Russia_Srubnaya	2.27069e-11	Altai_N	-0.213365	0.386253	-0.552397	FALSE	7	FALSE	Buryat
Buryat	Altai_N+BMAC+Hungary_EN_HG_Koros+EHG+China_YR_MN+Yakutia_LNBA+Russia_Srubnaya	2.27069e-11	BMAC	0.779697	1.80298	0.432448	FALSE	7	FALSE	Buryat
Buryat	Altai_N+BMAC+Hungary_EN_HG_Koros+EHG+China_YR_MN+Yakutia_LNBA+Russia_Srubnaya	2.27069e-11	Hungary_EN_HG_Koros	1.34522	3.55292	0.378623	FALSE	7	FALSE	Buryat
Buryat	Altai_N+BMAC+Hungary_EN_HG_Koros+EHG+China_YR_MN+Yakutia_LNBA+Russia_Srubnaya	2.27069e-11	EHG	0.635611	0.911257	0.697511	FALSE	7	FALSE	Buryat
Buryat	Altai_N+BMAC+Hungary_EN_HG_Koros+EHG+China_YR_MN+Yakutia_LNBA+Russia_Srubnaya	2.27069e-11	China_YR_MN	0.320807	0.595117	0.539064	FALSE	7	FALSE	Buryat
Buryat	Altai_N+BMAC+Hungary_EN_HG_Koros+EHG+China_YR_MN+Yakutia_LNBA+Russia_Srubnaya	2.27069e-11	Yakutia_LNBA	0.565382	0.385209	1.46773	FALSE	7	FALSE	Buryat
Buryat	Altai_N+BMAC+Hungary_EN_HG_Koros+EHG+China_YR_MN+Yakutia_LNBA+Russia_Srubnaya	2.27069e-11	Russia_Srubnaya	-2.43335	5.88609	-0.413407	FALSE	7	FALSE	Buryat
Buryat	Altai_N+Tyumen_HG+BMAC+Hungary_EN_HG_Koros+China_YR_MN+Yakutia_LNBA+Russia_Srubnaya	9.59757e-12	Altai_N	-1.10513	28.4843	-0.0387979	FALSE	7	FALSE	Buryat
Buryat	Altai_N+Tyumen_HG+BMAC+Hungary_EN_HG_Koros+China_YR_MN+Yakutia_LNBA+Russia_Srubnaya	9.59757e-12	Tyumen_HG	2.31193	58.8031	0.0393165	FALSE	7	FALSE	Buryat
Buryat	Altai_N+Tyumen_HG+BMAC+Hungary_EN_HG_Koros+China_YR_MN+Yakutia_LNBA+Russia_Srubnaya	9.59757e-12	BMAC	4.25715	107.297	0.0396762	FALSE	7	FALSE	Buryat
Buryat	Altai_N+Tyumen_HG+BMAC+Hungary_EN_HG_Koros+China_YR_MN+Yakutia_LNBA+Russia_Srubnaya	9.59757e-12	Hungary_EN_HG_Koros	9.09427	229.672	0.0395968	FALSE	7	FALSE	Buryat
Buryat	Altai_N+Tyumen_HG+BMAC+Hungary_EN_HG_Koros+China_YR_MN+Yakutia_LNBA+Russia_Srubnaya	9.59757e-12	China_YR_MN	-0.598923	27.1313	-0.0220749	FALSE	7	FALSE	Buryat
Buryat	Altai_N+Tyumen_HG+BMAC+Hungary_EN_HG_Koros+China_YR_MN+Yakutia_LNBA+Russia_Srubnaya	9.59757e-12	Yakutia_LNBA	1.28114	22.0867	0.0580049	FALSE	7	FALSE	Buryat
Buryat	Altai_N+Tyumen_HG+BMAC+Hungary_EN_HG_Koros+China_YR_MN+Yakutia_LNBA+Russia_Srubnaya	9.59757e-12	Russia_Srubnaya	-14.2404	362.387	-0.0392962	FALSE	7	FALSE	Buryat
Buryat	Altai_N+Germany_EN_LBK+Hungary_EN_HG_Koros+EHG+China_YR_MN+Yakutia_LNBA+Russia_Srubnaya	5.93643e-12	Altai_N	-0.183765	0.23472	-0.782909	FALSE	7	FALSE	Buryat
Buryat	Altai_N+Germany_EN_LBK+Hungary_EN_HG_Koros+EHG+China_YR_MN+Yakutia_LNBA+Russia_Srubnaya	5.93643e-12	Germany_EN_LBK	0.0226253	0.198488	0.113988	FALSE	7	FALSE	Buryat
Buryat	Altai_N+Germany_EN_LBK+Hungary_EN_HG_Koros+EHG+China_YR_MN+Yakutia_LNBA+Russia_Srubnaya	5.93643e-12	Hungary_EN_HG_Koros	-0.119897	0.225475	-0.531754	FALSE	7	FALSE	Buryat
Buryat	Altai_N+Germany_EN_LBK+Hungary_EN_HG_Koros+EHG+China_YR_MN+Yakutia_LNBA+Russia_Srubnaya	5.93643e-12	EHG	0.324516	0.53108	0.611048	FALSE	7	FALSE	Buryat
Buryat	Altai_N+Germany_EN_LBK+Hungary_EN_HG_Koros+EHG+China_YR_MN+Yakutia_LNBA+Russia_Srubnaya	5.93643e-12	China_YR_MN	0.569358	0.148108	3.84421	FALSE	7	FALSE	Buryat
Buryat	Altai_N+Germany_EN_LBK+Hungary_EN_HG_Koros+EHG+China_YR_MN+Yakutia_LNBA+Russia_Srubnaya	5.93643e-12	Yakutia_LNBA	0.388156	0.0653631	5.93846	FALSE	7	FALSE	Buryat
Buryat	Altai_N+Germany_EN_LBK+Hungary_EN_HG_Koros+EHG+China_YR_MN+Yakutia_LNBA+Russia_Srubnaya	5.93643e-12	Russia_Srubnaya	-0.000993094	0.377357	-0.00263171	FALSE	7	FALSE	Buryat
Buryat	Altai_N+Tyumen_HG+Germany_EN_LBK+Hungary_EN_HG_Koros+China_YR_MN+Yakutia_LNBA+Russia_Srubnaya	2.15899e-13	Altai_N	0.758614	2.30766	0.328737	FALSE	7	FALSE	Buryat
Buryat	Altai_N+Tyumen_HG+Germany_EN_LBK+Hungary_EN_HG_Koros+China_YR_MN+Yakutia_LNBA+Russia_Srubnaya	2.15899e-13	Tyumen_HG	-1.07202	3.10467	-0.345294	FALSE	7	FALSE	Buryat
Buryat	Altai_N+Tyumen_HG+Germany_EN_LBK+Hungary_EN_HG_Koros+China_YR_MN+Yakutia_LNBA+Russia_Srubnaya	2.15899e-13	Germany_EN_LBK	-0.663749	1.68026	-0.395027	FALSE	7	FALSE	Buryat
Buryat	Altai_N+Tyumen_HG+Germany_EN_LBK+Hungary_EN_HG_Koros+China_YR_MN+Yakutia_LNBA+Russia_Srubnaya	2.15899e-13	Hungary_EN_HG_Koros	0.141909	0.30544	0.464605	FALSE	7	FALSE	Buryat
Buryat	Altai_N+Tyumen_HG+Germany_EN_LBK+Hungary_EN_HG_Koros+China_YR_MN+Yakutia_LNBA+Russia_Srubnaya	2.15899e-13	China_YR_MN	0.190494	0.818064	0.232859	FALSE	7	FALSE	Buryat
Buryat	Altai_N+Tyumen_HG+Germany_EN_LBK+Hungary_EN_HG_Koros+China_YR_MN+Yakutia_LNBA+Russia_Srubnaya	2.15899e-13	Yakutia_LNBA	0.427021	0.0793933	5.37855	FALSE	7	FALSE	Buryat
Buryat	Altai_N+Tyumen_HG+Germany_EN_LBK+Hungary_EN_HG_Koros+China_YR_MN+Yakutia_LNBA+Russia_Srubnaya	2.15899e-13	Russia_Srubnaya	1.21773	2.99451	0.406655	FALSE	7	FALSE	Buryat
Buryat	BMAC+Germany_EN_LBK+Hungary_EN_HG_Koros+EHG+Mongolia_N_North+China_YR_MN+Yakutia_LNBA+Russia_Srubnaya	0.150824	BMAC	-0.216915	0.10346	-2.0966	FALSE	8	FALSE	Buryat
Buryat	BMAC+Germany_EN_LBK+Hungary_EN_HG_Koros+EHG+Mongolia_N_North+China_YR_MN+Yakutia_LNBA+Russia_Srubnaya	0.150824	Germany_EN_LBK	-0.237114	0.117707	-2.01444	FALSE	8	FALSE	Buryat
Buryat	BMAC+Germany_EN_LBK+Hungary_EN_HG_Koros+EHG+Mongolia_N_North+China_YR_MN+Yakutia_LNBA+Russia_Srubnaya	0.150824	Hungary_EN_HG_Koros	-0.167592	0.0874205	-1.91708	FALSE	8	FALSE	Buryat
Buryat	BMAC+Germany_EN_LBK+Hungary_EN_HG_Koros+EHG+Mongolia_N_North+China_YR_MN+Yakutia_LNBA+Russia_Srubnaya	0.150824	EHG	-0.21185	0.117963	-1.7959	FALSE	8	FALSE	Buryat
Buryat	BMAC+Germany_EN_LBK+Hungary_EN_HG_Koros+EHG+Mongolia_N_North+China_YR_MN+Yakutia_LNBA+Russia_Srubnaya	0.150824	Mongolia_N_North	0.54058	0.103594	5.21825	FALSE	8	FALSE	Buryat
Buryat	BMAC+Germany_EN_LBK+Hungary_EN_HG_Koros+EHG+Mongolia_N_North+China_YR_MN+Yakutia_LNBA+Russia_Srubnaya	0.150824	China_YR_MN	0.245285	0.0528305	4.64286	FALSE	8	FALSE	Buryat
Buryat	BMAC+Germany_EN_LBK+Hungary_EN_HG_Koros+EHG+Mongolia_N_North+China_YR_MN+Yakutia_LNBA+Russia_Srubnaya	0.150824	Yakutia_LNBA	0.0749092	0.075044	0.998203	FALSE	8	FALSE	Buryat
Buryat	BMAC+Germany_EN_LBK+Hungary_EN_HG_Koros+EHG+Mongolia_N_North+China_YR_MN+Yakutia_LNBA+Russia_Srubnaya	0.150824	Russia_Srubnaya	0.972697	0.390723	2.48948	FALSE	8	FALSE	Buryat
Buryat	Tyumen_HG+BMAC+Germany_EN_LBK+Hungary_EN_HG_Koros+Mongolia_N_North+China_YR_MN+Yakutia_LNBA+Russia_Srubnaya	0.149789	Tyumen_HG	-0.171251	0.0926693	-1.84798	FALSE	8	FALSE	Buryat
Buryat	Tyumen_HG+BMAC+Germany_EN_LBK+Hungary_EN_HG_Koros+Mongolia_N_North+China_YR_MN+Yakutia_LNBA+Russia_Srubnaya	0.149789	BMAC	-0.215659	0.0980336	-2.19984	FALSE	8	FALSE	Buryat
Buryat	Tyumen_HG+BMAC+Germany_EN_LBK+Hungary_EN_HG_Koros+Mongolia_N_North+China_YR_MN+Yakutia_LNBA+Russia_Srubnaya	0.149789	Germany_EN_LBK	-0.286991	0.142202	-2.01819	FALSE	8	FALSE	Buryat
Buryat	Tyumen_HG+BMAC+Germany_EN_LBK+Hungary_EN_HG_Koros+Mongolia_N_North+China_YR_MN+Yakutia_LNBA+Russia_Srubnaya	0.149789	Hungary_EN_HG_Koros	-0.213255	0.100254	-2.12714	FALSE	8	FALSE	Buryat
Buryat	Tyumen_HG+BMAC+Germany_EN_LBK+Hungary_EN_HG_Koros+Mongolia_N_North+China_YR_MN+Yakutia_LNBA+Russia_Srubnaya	0.149789	Mongolia_N_North	0.501631	0.0924977	5.42317	FALSE	8	FALSE	Buryat
Buryat	Tyumen_HG+BMAC+Germany_EN_LBK+Hungary_EN_HG_Koros+Mongolia_N_North+China_YR_MN+Yakutia_LNBA+Russia_Srubnaya	0.149789	China_YR_MN	0.270236	0.0496319	5.44481	FALSE	8	FALSE	Buryat
Buryat	Tyumen_HG+BMAC+Germany_EN_LBK+Hungary_EN_HG_Koros+Mongolia_N_North+China_YR_MN+Yakutia_LNBA+Russia_Srubnaya	0.149789	Yakutia_LNBA	0.101256	0.0685244	1.47766	FALSE	8	FALSE	Buryat
Buryat	Tyumen_HG+BMAC+Germany_EN_LBK+Hungary_EN_HG_Koros+Mongolia_N_North+China_YR_MN+Yakutia_LNBA+Russia_Srubnaya	0.149789	Russia_Srubnaya	1.01403	0.397542	2.55076	FALSE	8	FALSE	Buryat
Buryat	Altai_N+Tyumen_HG+BMAC+EHG+Mongolia_N_North+China_YR_MN+Yakutia_LNBA+Russia_Srubnaya	0.0347863	Altai_N	-0.192071	0.25678	-0.747996	FALSE	8	FALSE	Buryat
Buryat	Altai_N+Tyumen_HG+BMAC+EHG+Mongolia_N_North+China_YR_MN+Yakutia_LNBA+Russia_Srubnaya	0.0347863	Tyumen_HG	0.833831	0.964593	0.864437	FALSE	8	FALSE	Buryat
Buryat	Altai_N+Tyumen_HG+BMAC+EHG+Mongolia_N_North+China_YR_MN+Yakutia_LNBA+Russia_Srubnaya	0.0347863	BMAC	-0.211651	0.256831	-0.824084	FALSE	8	FALSE	Buryat
Buryat	Altai_N+Tyumen_HG+BMAC+EHG+Mongolia_N_North+China_YR_MN+Yakutia_LNBA+Russia_Srubnaya	0.0347863	EHG	-0.998599	1.17501	-0.849865	FALSE	8	FALSE	Buryat
Buryat	Altai_N+Tyumen_HG+BMAC+EHG+Mongolia_N_North+China_YR_MN+Yakutia_LNBA+Russia_Srubnaya	0.0347863	Mongolia_N_North	0.723103	0.394108	1.83478	FALSE	8	FALSE	Buryat
Buryat	Altai_N+Tyumen_HG+BMAC+EHG+Mongolia_N_North+China_YR_MN+Yakutia_LNBA+Russia_Srubnaya	0.0347863	China_YR_MN	0.188146	0.136295	1.38043	FALSE	8	FALSE	Buryat
Buryat	Altai_N+Tyumen_HG+BMAC+EHG+Mongolia_N_North+China_YR_MN+Yakutia_LNBA+Russia_Srubnaya	0.0347863	Yakutia_LNBA	-0.0206618	0.251784	-0.0820619	FALSE	8	FALSE	Buryat
Buryat	Altai_N+Tyumen_HG+BMAC+EHG+Mongolia_N_North+China_YR_MN+Yakutia_LNBA+Russia_Srubnaya	0.0347863	Russia_Srubnaya	0.677902	0.660705	1.02603	FALSE	8	FALSE	Buryat
Buryat	Altai_N+BMAC+Germany_EN_LBK+Hungary_EN_HG_Koros+Mongolia_N_North+China_YR_MN+Yakutia_LNBA+Russia_Srubnaya	0.0187594	Altai_N	-0.0705702	0.0428705	-1.64612	FALSE	8	FALSE	Buryat
Buryat	Altai_N+BMAC+Germany_EN_LBK+Hungary_EN_HG_Koros+Mongolia_N_North+China_YR_MN+Yakutia_LNBA+Russia_Srubnaya	0.0187594	BMAC	-0.125501	0.0559188	-2.24435	FALSE	8	FALSE	Buryat
Buryat	Altai_N+BMAC+Germany_EN_LBK+Hungary_EN_HG_Koros+Mongolia_N_North+China_YR_MN+Yakutia_LNBA+Russia_Srubnaya	0.0187594	Germany_EN_LBK	-0.127001	0.0630147	-2.01541	FALSE	8	FALSE	Buryat
Buryat	Altai_N+BMAC+Germany_EN_LBK+Hungary_EN_HG_Koros+Mongolia_N_North+China_YR_MN+Yakutia_LNBA+Russia_Srubnaya	0.0187594	Hungary_EN_HG_Koros	-0.149637	0.0736805	-2.03089	FALSE	8	FALSE	Buryat
Buryat	Altai_N+BMAC+Germany_EN_LBK+Hungary_EN_HG_Koros+Mongolia_N_North+China_YR_MN+Yakutia_LNBA+Russia_Srubnaya	0.0187594	Mongolia_N_North	0.498951	0.0810272	6.15782	FALSE	8	FALSE	Buryat
Buryat	Altai_N+BMAC+Germany_EN_LBK+Hungary_EN_HG_Koros+Mongolia_N_North+China_YR_MN+Yakutia_LNBA+Russia_Srubnaya	0.0187594	China_YR_MN	0.286231	0.0421539	6.79015	FALSE	8	FALSE	Buryat
Buryat	Altai_N+BMAC+Germany_EN_LBK+Hungary_EN_HG_Koros+Mongolia_N_North+China_YR_MN+Yakutia_LNBA+Russia_Srubnaya	0.0187594	Yakutia_LNBA	0.105403	0.0582482	1.80955	FALSE	8	FALSE	Buryat
Buryat	Altai_N+BMAC+Germany_EN_LBK+Hungary_EN_HG_Koros+Mongolia_N_North+China_YR_MN+Yakutia_LNBA+Russia_Srubnaya	0.0187594	Russia_Srubnaya	0.582124	0.188438	3.08921	FALSE	8	FALSE	Buryat
Buryat	Tyumen_HG+BMAC+Germany_EN_LBK+EHG+Mongolia_N_North+China_YR_MN+Yakutia_LNBA+Russia_Srubnaya	0.0124772	Tyumen_HG	0.308075	0.486504	0.633243	FALSE	8	FALSE	Buryat
Buryat	Tyumen_HG+BMAC+Germany_EN_LBK+EHG+Mongolia_N_North+China_YR_MN+Yakutia_LNBA+Russia_Srubnaya	0.0124772	BMAC	-0.169063	0.153553	-1.10101	FALSE	8	FALSE	Buryat
Buryat	Tyumen_HG+BMAC+Germany_EN_LBK+EHG+Mongolia_N_North+China_YR_MN+Yakutia_LNBA+Russia_Srubnaya	0.0124772	Germany_EN_LBK	-0.129203	0.164994	-0.783077	FALSE	8	FALSE	Buryat
Buryat	Tyumen_HG+BMAC+Germany_EN_LBK+EHG+Mongolia_N_North+China_YR_MN+Yakutia_LNBA+Russia_Srubnaya	0.0124772	EHG	-0.577128	0.713387	-0.808998	FALSE	8	FALSE	Buryat
Buryat	Tyumen_HG+BMAC+Germany_EN_LBK+EHG+Mongolia_N_North+China_YR_MN+Yakutia_LNBA+Russia_Srubnaya	0.0124772	Mongolia_N_North	0.568124	0.213219	2.6645	FALSE	8	FALSE	Buryat
Buryat	Tyumen_HG+BMAC+Germany_EN_LBK+EHG+Mongolia_N_North+China_YR_MN+Yakutia_LNBA+Russia_Srubnaya	0.0124772	China_YR_MN	0.20745	0.0986692	2.10248	FALSE	8	FALSE	Buryat
Buryat	Tyumen_HG+BMAC+Germany_EN_LBK+EHG+Mongolia_N_North+China_YR_MN+Yakutia_LNBA+Russia_Srubnaya	0.0124772	Yakutia_LNBA	0.0665066	0.152381	0.436448	FALSE	8	FALSE	Buryat
Buryat	Tyumen_HG+BMAC+Germany_EN_LBK+EHG+Mongolia_N_North+China_YR_MN+Yakutia_LNBA+Russia_Srubnaya	0.0124772	Russia_Srubnaya	0.725239	0.488237	1.48542	FALSE	8	FALSE	Buryat
Buryat	Tyumen_HG+BMAC+Hungary_EN_HG_Koros+EHG+Mongolia_N_North+China_YR_MN+Yakutia_LNBA+Russia_Srubnaya	0.0114761	Tyumen_HG	0.465263	0.583708	0.797082	FALSE	8	FALSE	Buryat
Buryat	Tyumen_HG+BMAC+Hungary_EN_HG_Koros+EHG+Mongolia_N_North+China_YR_MN+Yakutia_LNBA+Russia_Srubnaya	0.0114761	BMAC	-0.167075	0.177703	-0.940191	FALSE	8	FALSE	Buryat
Buryat	Tyumen_HG+BMAC+Hungary_EN_HG_Koros+EHG+Mongolia_N_North+China_YR_MN+Yakutia_LNBA+Russia_Srubnaya	0.0114761	Hungary_EN_HG_Koros	-0.0510686	0.130386	-0.391672	FALSE	8	FALSE	Buryat
Buryat	Tyumen_HG+BMAC+Hungary_EN_HG_Koros+EHG+Mongolia_N_North+China_YR_MN+Yakutia_LNBA+Russia_Srubnaya	0.0114761	EHG	-0.700736	0.901846	-0.777002	FALSE	8	FALSE	Buryat
Buryat	Tyumen_HG+BMAC+Hungary_EN_HG_Koros+EHG+Mongolia_N_North+China_YR_MN+Yakutia_LNBA+Russia_Srubnaya	0.0114761	Mongolia_N_North	0.623832	0.25531	2.44344	FALSE	8	FALSE	Buryat
Buryat	Tyumen_HG+BMAC+Hungary_EN_HG_Koros+EHG+Mongolia_N_North+China_YR_MN+Yakutia_LNBA+Russia_Srubnaya	0.0114761	China_YR_MN	0.193659	0.120189	1.6113	FALSE	8	FALSE	Buryat
Buryat	Tyumen_HG+BMAC+Hungary_EN_HG_Koros+EHG+Mongolia_N_North+China_YR_MN+Yakutia_LNBA+Russia_Srubnaya	0.0114761	Yakutia_LNBA	0.0167936	0.181961	0.0922925	FALSE	8	FALSE	Buryat
Buryat	Tyumen_HG+BMAC+Hungary_EN_HG_Koros+EHG+Mongolia_N_North+China_YR_MN+Yakutia_LNBA+Russia_Srubnaya	0.0114761	Russia_Srubnaya	0.619331	0.496384	1.24769	FALSE	8	FALSE	Buryat
Buryat	Tyumen_HG+Germany_EN_LBK+Hungary_EN_HG_Koros+EHG+Mongolia_N_North+China_YR_MN+Yakutia_LNBA+Russia_Srubnaya	0.0104672	Tyumen_HG	-1.39337	6.83602	-0.203828	FALSE	8	FALSE	Buryat
Buryat	Tyumen_HG+Germany_EN_LBK+Hungary_EN_HG_Koros+EHG+Mongolia_N_North+China_YR_MN+Yakutia_LNBA+Russia_Srubnaya	0.0104672	Germany_EN_LBK	-0.490135	2.35865	-0.207803	FALSE	8	FALSE	Buryat
Buryat	Tyumen_HG+Germany_EN_LBK+Hungary_EN_HG_Koros+EHG+Mongolia_N_North+China_YR_MN+Yakutia_LNBA+Russia_Srubnaya	0.0104672	Hungary_EN_HG_Koros	-0.377432	1.68512	-0.223979	FALSE	8	FALSE	Buryat
Buryat	Tyumen_HG+Germany_EN_LBK+Hungary_EN_HG_Koros+EHG+Mongolia_N_North+China_YR_MN+Yakutia_LNBA+Russia_Srubnaya	0.0104672	EHG	1.70491	8.26513	0.206277	FALSE	8	FALSE	Buryat
Buryat	Tyumen_HG+Germany_EN_LBK+Hungary_EN_HG_Koros+EHG+Mongolia_N_North+China_YR_MN+Yakutia_LNBA+Russia_Srubnaya	0.0104672	Mongolia_N_North	0.100224	1.6871	0.0594062	FALSE	8	FALSE	Buryat
Buryat	Tyumen_HG+Germany_EN_LBK+Hungary_EN_HG_Koros+EHG+Mongolia_N_North+China_YR_MN+Yakutia_LNBA+Russia_Srubnaya	0.0104672	China_YR_MN	0.469099	0.961625	0.487819	FALSE	8	FALSE	Buryat
Buryat	Tyumen_HG+Germany_EN_LBK+Hungary_EN_HG_Koros+EHG+Mongolia_N_North+China_YR_MN+Yakutia_LNBA+Russia_Srubnaya	0.0104672	Yakutia_LNBA	0.374004	1.13819	0.328595	FALSE	8	FALSE	Buryat
Buryat	Tyumen_HG+Germany_EN_LBK+Hungary_EN_HG_Koros+EHG+Mongolia_N_North+China_YR_MN+Yakutia_LNBA+Russia_Srubnaya	0.0104672	Russia_Srubnaya	0.612698	2.21321	0.276837	FALSE	8	FALSE	Buryat
Buryat	Altai_N+Tyumen_HG+Germany_EN_LBK+EHG+Mongolia_N_North+China_YR_MN+Yakutia_LNBA+Russia_Srubnaya	0.00454626	Altai_N	-0.439312	2.08908	-0.21029	FALSE	8	FALSE	Buryat
Buryat	Altai_N+Tyumen_HG+Germany_EN_LBK+EHG+Mongolia_N_North+China_YR_MN+Yakutia_LNBA+Russia_Srubnaya	0.00454626	Tyumen_HG	1.91811	9.01652	0.212733	FALSE	8	FALSE	Buryat
Buryat	Altai_N+Tyumen_HG+Germany_EN_LBK+EHG+Mongolia_N_North+China_YR_MN+Yakutia_LNBA+Russia_Srubnaya	0.00454626	Germany_EN_LBK	0.682676	3.38688	0.201565	FALSE	8	FALSE	Buryat
Buryat	Altai_N+Tyumen_HG+Germany_EN_LBK+EHG+Mongolia_N_North+China_YR_MN+Yakutia_LNBA+Russia_Srubnaya	0.00454626	EHG	-1.66519	7.81488	-0.21308	FALSE	8	FALSE	Buryat
Buryat	Altai_N+Tyumen_HG+Germany_EN_LBK+EHG+Mongolia_N_North+China_YR_MN+Yakutia_LNBA+Russia_Srubnaya	0.00454626	Mongolia_N_North	0.950277	2.48562	0.38231	FALSE	8	FALSE	Buryat
Buryat	Altai_N+Tyumen_HG+Germany_EN_LBK+EHG+Mongolia_N_North+China_YR_MN+Yakutia_LNBA+Russia_Srubnaya	0.00454626	China_YR_MN	0.142512	0.628025	0.226921	FALSE	8	FALSE	Buryat
Buryat	Altai_N+Tyumen_HG+Germany_EN_LBK+EHG+Mongolia_N_North+China_YR_MN+Yakutia_LNBA+Russia_Srubnaya	0.00454626	Yakutia_LNBA	-0.163214	1.55048	-0.105266	FALSE	8	FALSE	Buryat
Buryat	Altai_N+Tyumen_HG+Germany_EN_LBK+EHG+Mongolia_N_North+China_YR_MN+Yakutia_LNBA+Russia_Srubnaya	0.00454626	Russia_Srubnaya	-0.425861	2.86329	-0.148731	FALSE	8	FALSE	Buryat
Buryat	Altai_N+BMAC+Germany_EN_LBK+EHG+Mongolia_N_North+China_YR_MN+Yakutia_LNBA+Russia_Srubnaya	0.00347519	Altai_N	0.010518	0.0497328	0.211491	FALSE	8	FALSE	Buryat
Buryat	Altai_N+BMAC+Germany_EN_LBK+EHG+Mongolia_N_North+China_YR_MN+Yakutia_LNBA+Russia_Srubnaya	0.00347519	BMAC	-0.121458	0.085022	-1.42855	FALSE	8	FALSE	Buryat
Buryat	Altai_N+BMAC+Germany_EN_LBK+EHG+Mongolia_N_North+China_YR_MN+Yakutia_LNBA+Russia_Srubnaya	0.00347519	Germany_EN_LBK	-0.208356	0.123854	-1.68227	FALSE	8	FALSE	Buryat
Buryat	Altai_N+BMAC+Germany_EN_LBK+EHG+Mongolia_N_North+China_YR_MN+Yakutia_LNBA+Russia_Srubnaya	0.00347519	EHG	-0.181389	0.15486	-1.17131	FALSE	8	FALSE	Buryat
Buryat	Altai_N+BMAC+Germany_EN_LBK+EHG+Mongolia_N_North+China_YR_MN+Yakutia_LNBA+Russia_Srubnaya	0.00347519	Mongolia_N_North	0.476534	0.0836532	5.69654	FALSE	8	FALSE	Buryat
Buryat	Altai_N+BMAC+Germany_EN_LBK+EHG+Mongolia_N_North+China_YR_MN+Yakutia_LNBA+Russia_Srubnaya	0.00347519	China_YR_MN	0.244282	0.0504677	4.84037	FALSE	8	FALSE	Buryat
Buryat	Altai_N+BMAC+Germany_EN_LBK+EHG+Mongolia_N_North+China_YR_MN+Yakutia_LNBA+Russia_Srubnaya	0.00347519	Yakutia_LNBA	0.132522	0.0582474	2.27516	FALSE	8	FALSE	Buryat
Buryat	Altai_N+BMAC+Germany_EN_LBK+EHG+Mongolia_N_North+China_YR_MN+Yakutia_LNBA+Russia_Srubnaya	0.00347519	Russia_Srubnaya	0.647347	0.340549	1.90089	FALSE	8	FALSE	Buryat
Buryat	Altai_N+Tyumen_HG+Hungary_EN_HG_Koros+EHG+Mongolia_N_North+China_YR_MN+Yakutia_LNBA+Russia_Srubnaya	0.0013312	Altai_N	-0.196907	18.9842	-0.0103721	FALSE	8	FALSE	Buryat
Buryat	Altai_N+Tyumen_HG+Hungary_EN_HG_Koros+EHG+Mongolia_N_North+China_YR_MN+Yakutia_LNBA+Russia_Srubnaya	0.0013312	Tyumen_HG	0.782334	75.3884	0.0103774	FALSE	8	FALSE	Buryat
Buryat	Altai_N+Tyumen_HG+Hungary_EN_HG_Koros+EHG+Mongolia_N_North+China_YR_MN+Yakutia_LNBA+Russia_Srubnaya	0.0013312	Hungary_EN_HG_Koros	0.232649	26.669	0.00872354	FALSE	8	FALSE	Buryat
Buryat	Altai_N+Tyumen_HG+Hungary_EN_HG_Koros+EHG+Mongolia_N_North+China_YR_MN+Yakutia_LNBA+Russia_Srubnaya	0.0013312	EHG	-0.868959	86.2936	-0.0100698	FALSE	8	FALSE	Buryat
Buryat	Altai_N+Tyumen_HG+Hungary_EN_HG_Koros+EHG+Mongolia_N_North+China_YR_MN+Yakutia_LNBA+Russia_Srubnaya	0.0013312	Mongolia_N_North	0.627279	19.8757	0.03156	FALSE	8	FALSE	Buryat
Buryat	Altai_N+Tyumen_HG+Hungary_EN_HG_Koros+EHG+Mongolia_N_North+China_YR_MN+Yakutia_LNBA+Russia_Srubnaya	0.0013312	China_YR_MN	0.186429	8.83936	0.0210908	FALSE	8	FALSE	Buryat
Buryat	Altai_N+Tyumen_HG+Hungary_EN_HG_Koros+EHG+Mongolia_N_North+China_YR_MN+Yakutia_LNBA+Russia_Srubnaya	0.0013312	Yakutia_LNBA	0.0717398	8.63334	0.00830963	FALSE	8	FALSE	Buryat
Buryat	Altai_N+Tyumen_HG+Hungary_EN_HG_Koros+EHG+Mongolia_N_North+China_YR_MN+Yakutia_LNBA+Russia_Srubnaya	0.0013312	Russia_Srubnaya	0.165436	0.872282	0.189659	FALSE	8	FALSE	Buryat
Buryat	Altai_N+Tyumen_HG+BMAC+Hungary_EN_HG_Koros+Mongolia_N_North+China_YR_MN+Yakutia_LNBA+Russia_Srubnaya	0.00064823	Altai_N	-0.0298058	0.0460423	-0.647357	FALSE	8	FALSE	Buryat
Buryat	Altai_N+Tyumen_HG+BMAC+Hungary_EN_HG_Koros+Mongolia_N_North+China_YR_MN+Yakutia_LNBA+Russia_Srubnaya	0.00064823	Tyumen_HG	0.0362078	0.0461708	0.784214	FALSE	8	FALSE	Buryat
Buryat	Altai_N+Tyumen_HG+BMAC+Hungary_EN_HG_Koros+Mongolia_N_North+China_YR_MN+Yakutia_LNBA+Russia_Srubnaya	0.00064823	BMAC	-0.0549718	0.040781	-1.34798	FALSE	8	FALSE	Buryat
Buryat	Altai_N+Tyumen_HG+BMAC+Hungary_EN_HG_Koros+Mongolia_N_North+China_YR_MN+Yakutia_LNBA+Russia_Srubnaya	0.00064823	Hungary_EN_HG_Koros	-0.111418	0.0787847	-1.41421	FALSE	8	FALSE	Buryat
Buryat	Altai_N+Tyumen_HG+BMAC+Hungary_EN_HG_Koros+Mongolia_N_North+China_YR_MN+Yakutia_LNBA+Russia_Srubnaya	0.00064823	Mongolia_N_North	0.489466	0.075849	6.45316	FALSE	8	FALSE	Buryat
Buryat	Altai_N+Tyumen_HG+BMAC+Hungary_EN_HG_Koros+Mongolia_N_North+China_YR_MN+Yakutia_LNBA+Russia_Srubnaya	0.00064823	China_YR_MN	0.266351	0.0407989	6.52837	FALSE	8	FALSE	Buryat
Buryat	Altai_N+Tyumen_HG+BMAC+Hungary_EN_HG_Koros+Mongolia_N_North+China_YR_MN+Yakutia_LNBA+Russia_Srubnaya	0.00064823	Yakutia_LNBA	0.115135	0.0540607	2.12974	FALSE	8	FALSE	Buryat
Buryat	Altai_N+Tyumen_HG+BMAC+Hungary_EN_HG_Koros+Mongolia_N_North+China_YR_MN+Yakutia_LNBA+Russia_Srubnaya	0.00064823	Russia_Srubnaya	0.289036	0.124586	2.31997	FALSE	8	FALSE	Buryat
Buryat	Altai_N+BMAC+Hungary_EN_HG_Koros+EHG+Mongolia_N_North+China_YR_MN+Yakutia_LNBA+Russia_Srubnaya	0.000603203	Altai_N	-0.00821941	0.0416009	-0.197578	FALSE	8	FALSE	Buryat
Buryat	Altai_N+BMAC+Hungary_EN_HG_Koros+EHG+Mongolia_N_North+China_YR_MN+Yakutia_LNBA+Russia_Srubnaya	0.000603203	BMAC	-0.051418	0.0448826	-1.14561	FALSE	8	FALSE	Buryat
Buryat	Altai_N+BMAC+Hungary_EN_HG_Koros+EHG+Mongolia_N_North+China_YR_MN+Yakutia_LNBA+Russia_Srubnaya	0.000603203	Hungary_EN_HG_Koros	-0.113099	0.0774675	-1.45996	FALSE	8	FALSE	Buryat
Buryat	Altai_N+BMAC+Hungary_EN_HG_Koros+EHG+Mongolia_N_North+China_YR_MN+Yakutia_LNBA+Russia_Srubnaya	0.000603203	EHG	0.0232179	0.0650918	0.356695	FALSE	8	FALSE	Buryat
Buryat	Altai_N+BMAC+Hungary_EN_HG_Koros+EHG+Mongolia_N_North+China_YR_MN+Yakutia_LNBA+Russia_Srubnaya	0.000603203	Mongolia_N_North	0.480267	0.0762049	6.30232	FALSE	8	FALSE	Buryat
Buryat	Altai_N+BMAC+Hungary_EN_HG_Koros+EHG+Mongolia_N_North+China_YR_MN+Yakutia_LNBA+Russia_Srubnaya	0.000603203	China_YR_MN	0.265183	0.0432979	6.12462	FALSE	8	FALSE	Buryat
Buryat	Altai_N+BMAC+Hungary_EN_HG_Koros+EHG+Mongolia_N_North+China_YR_MN+Yakutia_LNBA+Russia_Srubnaya	0.000603203	Yakutia_LNBA	0.118684	0.0545816	2.17444	FALSE	8	FALSE	Buryat
Buryat	Altai_N+BMAC+Hungary_EN_HG_Koros+EHG+Mongolia_N_North+China_YR_MN+Yakutia_LNBA+Russia_Srubnaya	0.000603203	Russia_Srubnaya	0.285384	0.141611	2.01527	FALSE	8	FALSE	Buryat
Buryat	Altai_N+Tyumen_HG+BMAC+Germany_EN_LBK+Mongolia_N_North+China_YR_MN+Yakutia_LNBA+Russia_Srubnaya	0.000588598	Altai_N	0.00322576	0.0693814	0.0464932	FALSE	8	FALSE	Buryat
Buryat	Altai_N+Tyumen_HG+BMAC+Germany_EN_LBK+Mongolia_N_North+China_YR_MN+Yakutia_LNBA+Russia_Srubnaya	0.000588598	Tyumen_HG	-0.0777321	0.138716	-0.560368	FALSE	8	FALSE	Buryat
Buryat	Altai_N+Tyumen_HG+BMAC+Germany_EN_LBK+Mongolia_N_North+China_YR_MN+Yakutia_LNBA+Russia_Srubnaya	0.000588598	BMAC	-0.0650081	0.0628361	-1.03456	FALSE	8	FALSE	Buryat
Buryat	Altai_N+Tyumen_HG+BMAC+Germany_EN_LBK+Mongolia_N_North+China_YR_MN+Yakutia_LNBA+Russia_Srubnaya	0.000588598	Germany_EN_LBK	-0.161587	0.149253	-1.08264	FALSE	8	FALSE	Buryat
Buryat	Altai_N+Tyumen_HG+BMAC+Germany_EN_LBK+Mongolia_N_North+China_YR_MN+Yakutia_LNBA+Russia_Srubnaya	0.000588598	Mongolia_N_North	0.439413	0.0694458	6.32742	FALSE	8	FALSE	Buryat
Buryat	Altai_N+Tyumen_HG+BMAC+Germany_EN_LBK+Mongolia_N_North+China_YR_MN+Yakutia_LNBA+Russia_Srubnaya	0.000588598	China_YR_MN	0.264384	0.0407279	6.49146	FALSE	8	FALSE	Buryat
Buryat	Altai_N+Tyumen_HG+BMAC+Germany_EN_LBK+Mongolia_N_North+China_YR_MN+Yakutia_LNBA+Russia_Srubnaya	0.000588598	Yakutia_LNBA	0.156194	0.0485403	3.21782	FALSE	8	FALSE	Buryat
Buryat	Altai_N+Tyumen_HG+BMAC+Germany_EN_LBK+Mongolia_N_North+China_YR_MN+Yakutia_LNBA+Russia_Srubnaya	0.000588598	Russia_Srubnaya	0.441111	0.305969	1.44168	FALSE	8	FALSE	Buryat
Buryat	Altai_N+Germany_EN_LBK+Hungary_EN_HG_Koros+EHG+Mongolia_N_North+China_YR_MN+Yakutia_LNBA+Russia_Srubnaya	0.000411465	Altai_N	-0.0238176	0.0386618	-0.616052	FALSE	8	FALSE	Buryat
Buryat	Altai_N+Germany_EN_LBK+Hungary_EN_HG_Koros+EHG+Mongolia_N_North+China_YR_MN+Yakutia_LNBA+Russia_Srubnaya	0.000411465	Germany_EN_LBK	-0.0177891	0.0390514	-0.455532	FALSE	8	FALSE	Buryat
Buryat	Altai_N+Germany_EN_LBK+Hungary_EN_HG_Koros+EHG+Mongolia_N_North+China_YR_MN+Yakutia_LNBA+Russia_Srubnaya	0.000411465	Hungary_EN_HG_Koros	-0.0364964	0.0404566	-0.902113	FALSE	8	FALSE	Buryat
Buryat	Altai_N+Germany_EN_LBK+Hungary_EN_HG_Koros+EHG+Mongolia_N_North+China_YR_MN+Yakutia_LNBA+Russia_Srubnaya	0.000411465	EHG	0.0458758	0.0652383	0.703203	FALSE	8	FALSE	Buryat
Buryat	Altai_N+Germany_EN_LBK+Hungary_EN_HG_Koros+EHG+Mongolia_N_North+China_YR_MN+Yakutia_LNBA+Russia_Srubnaya	0.000411465	Mongolia_N_North	0.445767	0.0670471	6.64856	FALSE	8	FALSE	Buryat
Buryat	Altai_N+Germany_EN_LBK+Hungary_EN_HG_Koros+EHG+Mongolia_N_North+China_YR_MN+Yakutia_LNBA+Russia_Srubnaya	0.000411465	China_YR_MN	0.270095	0.0406218	6.649	FALSE	8	FALSE	Buryat
Buryat	Altai_N+Germany_EN_LBK+Hungary_EN_HG_Koros+EHG+Mongolia_N_North+China_YR_MN+Yakutia_LNBA+Russia_Srubnaya	0.000411465	Yakutia_LNBA	0.15188	0.0459318	3.30664	FALSE	8	FALSE	Buryat
Buryat	Altai_N+Germany_EN_LBK+Hungary_EN_HG_Koros+EHG+Mongolia_N_North+China_YR_MN+Yakutia_LNBA+Russia_Srubnaya	0.000411465	Russia_Srubnaya	0.164486	0.0599044	2.74582	FALSE	8	FALSE	Buryat
Buryat	Altai_N+Tyumen_HG+Germany_EN_LBK+Hungary_EN_HG_Koros+Mongolia_N_North+China_YR_MN+Yakutia_LNBA+Russia_Srubnaya	0.000309508	Altai_N	-0.0276378	0.0477992	-0.578205	FALSE	8	FALSE	Buryat
Buryat	Altai_N+Tyumen_HG+Germany_EN_LBK+Hungary_EN_HG_Koros+Mongolia_N_North+China_YR_MN+Yakutia_LNBA+Russia_Srubnaya	0.000309508	Tyumen_HG	0.0379295	0.0626207	0.605703	FALSE	8	FALSE	Buryat
Buryat	Altai_N+Tyumen_HG+Germany_EN_LBK+Hungary_EN_HG_Koros+Mongolia_N_North+China_YR_MN+Yakutia_LNBA+Russia_Srubnaya	0.000309508	Germany_EN_LBK	-0.00950503	0.0485051	-0.195959	FALSE	8	FALSE	Buryat
Buryat	Altai_N+Tyumen_HG+Germany_EN_LBK+Hungary_EN_HG_Koros+Mongolia_N_North+China_YR_MN+Yakutia_LNBA+Russia_Srubnaya	0.000309508	Hungary_EN_HG_Koros	-0.0270874	0.0340812	-0.79479	FALSE	8	FALSE	Buryat
Buryat	Altai_N+Tyumen_HG+Germany_EN_LBK+Hungary_EN_HG_Koros+Mongolia_N_North+China_YR_MN+Yakutia_LNBA+Russia_Srubnaya	0.000309508	Mongolia_N_North	0.452994	0.0685846	6.6049	FALSE	8	FALSE	Buryat
Buryat	Altai_N+Tyumen_HG+Germany_EN_LBK+Hungary_EN_HG_Koros+Mongolia_N_North+China_YR_MN+Yakutia_LNBA+Russia_Srubnaya	0.000309508	China_YR_MN	0.264674	0.0389871	6.78875	FALSE	8	FALSE	Buryat
Buryat	Altai_N+Tyumen_HG+Germany_EN_LBK+Hungary_EN_HG_Koros+Mongolia_N_North+China_YR_MN+Yakutia_LNBA+Russia_Srubnaya	0.000309508	Yakutia_LNBA	0.149607	0.0471048	3.17604	FALSE	8	FALSE	Buryat
Buryat	Altai_N+Tyumen_HG+Germany_EN_LBK+Hungary_EN_HG_Koros+Mongolia_N_North+China_YR_MN+Yakutia_LNBA+Russia_Srubnaya	0.000309508	Russia_Srubnaya	0.159026	0.0735101	2.16332	FALSE	8	FALSE	Buryat
China_AR_Xianbei_IA	Russia_Srubnaya	0	Russia_Srubnaya	1	1.13767e-13	8.7899e+12	FALSE	1	TRUE	China_AR_Xianbei_IA
China_AR_Xianbei_IA	Mongolia_N_North+Russia_Srubnaya	0.435515	Mongolia_N_North	0.932559	0.0168741	55.2657	TRUE	2	TRUE	China_AR_Xianbei_IA
China_AR_Xianbei_IA	Mongolia_N_North+Russia_Srubnaya	0.435515	Russia_Srubnaya	0.0674412	0.0168741	3.99673	TRUE	2	TRUE	China_AR_Xianbei_IA
China_AR_Xianbei_IA	Yakutia_LNBA+Russia_Srubnaya	2.64059e-10	Yakutia_LNBA	0.947553	0.0174239	54.3824	FALSE	2	TRUE	China_AR_Xianbei_IA
China_AR_Xianbei_IA	Yakutia_LNBA+Russia_Srubnaya	2.64059e-10	Russia_Srubnaya	0.0524467	0.0174239	3.01004	FALSE	2	TRUE	China_AR_Xianbei_IA
China_AR_Xianbei_IA	Mongolia_N_North+China_YR_MN+Russia_Srubnaya	0.696771	Mongolia_N_North	0.702246	0.113543	6.18485	TRUE	3	TRUE	China_AR_Xianbei_IA
China_AR_Xianbei_IA	Mongolia_N_North+China_YR_MN+Russia_Srubnaya	0.696771	China_YR_MN	0.249956	0.122399	2.04214	TRUE	3	TRUE	China_AR_Xianbei_IA
China_AR_Xianbei_IA	Mongolia_N_North+China_YR_MN+Russia_Srubnaya	0.696771	Russia_Srubnaya	0.0477973	0.0192942	2.47729	TRUE	3	TRUE	China_AR_Xianbei_IA
China_AR_Xianbei_IA	China_YR_MN+Yakutia_LNBA+Russia_Srubnaya	0.40451	China_YR_MN	0.563091	0.0742249	7.58628	TRUE	3	TRUE	China_AR_Xianbei_IA
China_AR_Xianbei_IA	China_YR_MN+Yakutia_LNBA+Russia_Srubnaya	0.40451	Yakutia_LNBA	0.426358	0.0705733	6.04136	TRUE	3	TRUE	China_AR_Xianbei_IA
China_AR_Xianbei_IA	China_YR_MN+Yakutia_LNBA+Russia_Srubnaya	0.40451	Russia_Srubnaya	0.0105505	0.0178513	0.591018	TRUE	3	TRUE	China_AR_Xianbei_IA
China_AR_Xianbei_IA	Mongolia_N_North+Yakutia_LNBA+Russia_Srubnaya	0.328831	Mongolia_N_North	0.883699	0.12683	6.9676	TRUE	3	TRUE	China_AR_Xianbei_IA
China_AR_Xianbei_IA	Mongolia_N_North+Yakutia_LNBA+Russia_Srubnaya	0.328831	Yakutia_LNBA	0.0493849	0.130137	0.379484	TRUE	3	TRUE	China_AR_Xianbei_IA
China_AR_Xianbei_IA	Mongolia_N_North+Yakutia_LNBA+Russia_Srubnaya	0.328831	Russia_Srubnaya	0.0669165	0.0172859	3.87115	TRUE	3	TRUE	China_AR_Xianbei_IA
China_AR_Xianbei_IA	Germany_EN_LBK+Mongolia_N_North+Russia_Srubnaya	0.313127	Germany_EN_LBK	0.00587619	0.0682574	0.0860887	TRUE	3	TRUE	China_AR_Xianbei_IA
China_AR_Xianbei_IA	Germany_EN_LBK+Mongolia_N_North+Russia_Srubnaya	0.313127	Mongolia_N_North	0.929566	0.0204002	45.5666	TRUE	3	TRUE	China_AR_Xianbei_IA
China_AR_Xianbei_IA	Germany_EN_LBK+Mongolia_N_North+Russia_Srubnaya	0.313127	Russia_Srubnaya	0.0645581	0.0815466	0.791671	TRUE	3	TRUE	China_AR_Xianbei_IA
China_AR_Xianbei_IA	BMAC+Mongolia_N_North+Russia_Srubnaya	0.309425	BMAC	0.00113369	0.0645767	0.0175557	TRUE	3	TRUE	China_AR_Xianbei_IA
China_AR_Xianbei_IA	BMAC+Mongolia_N_North+Russia_Srubnaya	0.309425	Mongolia_N_North	0.926625	0.0168205	55.089	TRUE	3	TRUE	China_AR_Xianbei_IA
China_AR_Xianbei_IA	BMAC+Mongolia_N_North+Russia_Srubnaya	0.309425	Russia_Srubnaya	0.0722418	0.0679453	1.06323	TRUE	3	TRUE	China_AR_Xianbei_IA
China_AR_Xianbei_IA	Mongolia_N_North+China_YR_MN+Yakutia_LNBA+Russia_Srubnaya	0.755376	Mongolia_N_North	0.461276	0.202576	2.27705	TRUE	4	TRUE	China_AR_Xianbei_IA
China_AR_Xianbei_IA	Mongolia_N_North+China_YR_MN+Yakutia_LNBA+Russia_Srubnaya	0.755376	China_YR_MN	0.317104	0.125324	2.53027	TRUE	4	TRUE	China_AR_Xianbei_IA
China_AR_Xianbei_IA	Mongolia_N_North+China_YR_MN+Yakutia_LNBA+Russia_Srubnaya	0.755376	Yakutia_LNBA	0.18426	0.130217	1.41502	TRUE	4	TRUE	China_AR_Xianbei_IA
China_AR_Xianbei_IA	Mongolia_N_North+China_YR_MN+Yakutia_LNBA+Russia_Srubnaya	0.755376	Russia_Srubnaya	0.0373603	0.0207464	1.80081	TRUE	4	TRUE	China_AR_Xianbei_IA
China_AR_Xianbei_IA	EHG+Mongolia_N_North+China_YR_MN+Russia_Srubnaya	0.607984	EHG	0.0546517	0.0700188	0.780528	TRUE	4	TRUE	China_AR_Xianbei_IA
China_AR_Xianbei_IA	EHG+Mongolia_N_North+China_YR_MN+Russia_Srubnaya	0.607984	Mongolia_N_North	0.651857	0.130694	4.98766	TRUE	4	TRUE	China_AR_Xianbei_IA
China_AR_Xianbei_IA	EHG+Mongolia_N_North+China_YR_MN+Russia_Srubnaya	0.607984	China_YR_MN	0.290603	0.133759	2.17259	TRUE	4	TRUE	China_AR_Xianbei_IA
China_AR_Xianbei_IA	EHG+Mongolia_N_North+China_YR_MN+Russia_Srubnaya	0.607984	Russia_Srubnaya	0.00288786	0.0643714	0.0448625	TRUE	4	TRUE	China_AR_Xianbei_IA
China_AR_Xianbei_IA	Tyumen_HG+Mongolia_N_North+China_YR_MN+Russia_Srubnaya	0.587626	Tyumen_HG	0.0351677	0.0454901	0.773085	TRUE	4	TRUE	China_AR_Xianbei_IA
China_AR_Xianbei_IA	Tyumen_HG+Mongolia_N_North+China_YR_MN+Russia_Srubnaya	0.587626	Mongolia_N_North	0.658029	0.126649	5.19571	TRUE	4	TRUE	China_AR_Xianbei_IA
China_AR_Xianbei_IA	Tyumen_HG+Mongolia_N_North+China_YR_MN+Russia_Srubnaya	0.587626	China_YR_MN	0.282316	0.129306	2.18333	TRUE	4	TRUE	China_AR_Xianbei_IA
China_AR_Xianbei_IA	Tyumen_HG+Mongolia_N_North+China_YR_MN+Russia_Srubnaya	0.587626	Russia_Srubnaya	0.0244873	0.0400412	0.611553	TRUE	4	TRUE	China_AR_Xianbei_IA
China_AR_Xianbei_IA	Altai_N+Mongolia_N_North+China_YR_MN+Russia_Srubnaya	0.573723	Altai_N	0.0293123	0.0467921	0.626436	TRUE	4	TRUE	China_AR_Xianbei_IA
China_AR_Xianbei_IA	Altai_N+Mongolia_N_North+China_YR_MN+Russia_Srubnaya	0.573723	Mongolia_N_North	0.664134	0.130042	5.10707	TRUE	4	TRUE	China_AR_Xianbei_IA
China_AR_Xianbei_IA	Altai_N+Mongolia_N_North+China_YR_MN+Russia_Srubnaya	0.573723	China_YR_MN	0.26881	0.125557	2.14094	TRUE	4	TRUE	China_AR_Xianbei_IA
China_AR_Xianbei_IA	Altai_N+Mongolia_N_North+China_YR_MN+Russia_Srubnaya	0.573723	Russia_Srubnaya	0.0377429	0.0282135	1.33776	TRUE	4	TRUE	China_AR_Xianbei_IA
China_AR_Xianbei_IA	Altai_N+China_YR_MN+Yakutia_LNBA+Russia_Srubnaya	0.279236	Altai_N	0.0196565	0.0488763	0.402169	TRUE	4	TRUE	China_AR_Xianbei_IA
China_AR_Xianbei_IA	Altai_N+China_YR_MN+Yakutia_LNBA+Russia_Srubnaya	0.279236	China_YR_MN	0.557366	0.0753954	7.39258	TRUE	4	TRUE	China_AR_Xianbei_IA
China_AR_Xianbei_IA	Altai_N+China_YR_MN+Yakutia_LNBA+Russia_Srubnaya	0.279236	Yakutia_LNBA	0.41648	0.0858543	4.85101	TRUE	4	TRUE	China_AR_Xianbei_IA
China_AR_Xianbei_IA	Altai_N+China_YR_MN+Yakutia_LNBA+Russia_Srubnaya	0.279236	Russia_Srubnaya	0.0064977	0.0254866	0.254945	TRUE	4	TRUE	China_AR_Xianbei_IA
China_AR_Xianbei_IA	Tyumen_HG+China_YR_MN+Yakutia_LNBA+Russia_Srubnaya	0.273298	Tyumen_HG	0.0184045	0.0486515	0.378293	TRUE	4	TRUE	China_AR_Xianbei_IA
China_AR_Xianbei_IA	Tyumen_HG+China_YR_MN+Yakutia_LNBA+Russia_Srubnaya	0.273298	China_YR_MN	0.56326	0.0819467	6.8735	TRUE	4	TRUE	China_AR_Xianbei_IA
China_AR_Xianbei_IA	Tyumen_HG+China_YR_MN+Yakutia_LNBA+Russia_Srubnaya	0.273298	Yakutia_LNBA	0.416661	0.0864733	4.81838	TRUE	4	TRUE	China_AR_Xianbei_IA
China_AR_Xianbei_IA	Tyumen_HG+China_YR_MN+Yakutia_LNBA+Russia_Srubnaya	0.273298	Russia_Srubnaya	0.00167357	0.0386977	0.0432472	TRUE	4	TRUE	China_AR_Xianbei_IA
China_AR_Xianbei_IA	BMAC+China_YR_MN+Yakutia_LNBA+Russia_Srubnaya	0.260113	BMAC	0.0136037	0.065938	0.20631	TRUE	4	TRUE	China_AR_Xianbei_IA
China_AR_Xianbei_IA	BMAC+China_YR_MN+Yakutia_LNBA+Russia_Srubnaya	0.260113	China_YR_MN	0.539494	0.0745428	7.23737	TRUE	4	TRUE	China_AR_Xianbei_IA
China_AR_Xianbei_IA	BMAC+China_YR_MN+Yakutia_LNBA+Russia_Srubnaya	0.260113	Yakutia_LNBA	0.440545	0.0713853	6.17137	TRUE	4	TRUE	China_AR_Xianbei_IA
China_AR_Xianbei_IA	BMAC+China_YR_MN+Yakutia_LNBA+Russia_Srubnaya	0.260113	Russia_Srubnaya	0.00635739	0.0681016	0.0933516	TRUE	4	TRUE	China_AR_Xianbei_IA
China_AR_Xianbei_IA	Germany_EN_LBK+Mongolia_N_North+Yakutia_LNBA+Russia_Srubnaya	0.209963	Germany_EN_LBK	0.01193	0.0704922	0.169239	TRUE	4	TRUE	China_AR_Xianbei_IA
China_AR_Xianbei_IA	Germany_EN_LBK+Mongolia_N_North+Yakutia_LNBA+Russia_Srubnaya	0.209963	Mongolia_N_North	0.857478	0.126221	6.79346	TRUE	4	TRUE	China_AR_Xianbei_IA
China_AR_Xianbei_IA	Germany_EN_LBK+Mongolia_N_North+Yakutia_LNBA+Russia_Srubnaya	0.209963	Yakutia_LNBA	0.0724524	0.133077	0.544441	TRUE	4	TRUE	China_AR_Xianbei_IA
China_AR_Xianbei_IA	Germany_EN_LBK+Mongolia_N_North+Yakutia_LNBA+Russia_Srubnaya	0.209963	Russia_Srubnaya	0.0581397	0.0853836	0.680923	TRUE	4	TRUE	China_AR_Xianbei_IA
China_AR_Xianbei_IA	BMAC+Mongolia_N_North+Yakutia_LNBA+Russia_Srubnaya	0.198917	BMAC	0.0109617	0.0668137	0.164064	TRUE	4	TRUE	China_AR_Xianbei_IA
China_AR_Xianbei_IA	BMAC+Mongolia_N_North+Yakutia_LNBA+Russia_Srubnaya	0.198917	Mongolia_N_North	0.841795	0.126086	6.67638	TRUE	4	TRUE	China_AR_Xianbei_IA
China_AR_Xianbei_IA	BMAC+Mongolia_N_North+Yakutia_LNBA+Russia_Srubnaya	0.198917	Yakutia_LNBA	0.0844665	0.129829	0.650599	TRUE	4	TRUE	China_AR_Xianbei_IA
China_AR_Xianbei_IA	BMAC+Mongolia_N_North+Yakutia_LNBA+Russia_Srubnaya	0.198917	Russia_Srubnaya	0.0627766	0.0714405	0.878725	TRUE	4	TRUE	China_AR_Xianbei_IA
China_AR_Xianbei_IA	EHG+Mongolia_N_North+China_YR_MN+Yakutia_LNBA+Russia_Srubnaya	0.600299	EHG	0.0317953	0.0702261	0.452756	TRUE	5	TRUE	China_AR_Xianbei_IA
China_AR_Xianbei_IA	EHG+Mongolia_N_North+China_YR_MN+Yakutia_LNBA+Russia_Srubnaya	0.600299	Mongolia_N_North	0.452207	0.191882	2.3567	TRUE	5	TRUE	China_AR_Xianbei_IA
China_AR_Xianbei_IA	EHG+Mongolia_N_North+China_YR_MN+Yakutia_LNBA+Russia_Srubnaya	0.600299	China_YR_MN	0.326501	0.124203	2.62876	TRUE	5	TRUE	China_AR_Xianbei_IA
China_AR_Xianbei_IA	EHG+Mongolia_N_North+China_YR_MN+Yakutia_LNBA+Russia_Srubnaya	0.600299	Yakutia_LNBA	0.174402	0.133951	1.30199	TRUE	5	TRUE	China_AR_Xianbei_IA
China_AR_Xianbei_IA	EHG+Mongolia_N_North+China_YR_MN+Yakutia_LNBA+Russia_Srubnaya	0.600299	Russia_Srubnaya	0.0150942	0.0615282	0.245322	TRUE	5	TRUE	China_AR_Xianbei_IA
China_AR_Xianbei_IA	Altai_N+Mongolia_N_North+China_YR_MN+Yakutia_LNBA+Russia_Srubnaya	0.572113	Altai_N	0.0146892	0.0475789	0.308734	TRUE	5	TRUE	China_AR_Xianbei_IA
China_AR_Xianbei_IA	Altai_N+Mongolia_N_North+China_YR_MN+Yakutia_LNBA+Russia_Srubnaya	0.572113	Mongolia_N_North	0.449856	0.18624	2.41546	TRUE	5	TRUE	China_AR_Xianbei_IA
China_AR_Xianbei_IA	Altai_N+Mongolia_N_North+China_YR_MN+Yakutia_LNBA+Russia_Srubnaya	0.572113	China_YR_MN	0.312882	0.117462	2.66369	TRUE	5	TRUE	China_AR_Xianbei_IA
China_AR_Xianbei_IA	Altai_N+Mongolia_N_North+China_YR_MN+Yakutia_LNBA+Russia_Srubnaya	0.572113	Yakutia_LNBA	0.187064	0.130767	1.43052	TRUE	5	TRUE	China_AR_Xianbei_IA
China_AR_Xianbei_IA	Altai_N+Mongolia_N_North+China_YR_MN+Yakutia_LNBA+Russia_Srubnaya	0.572113	Russia_Srubnaya	0.0355096	0.0270156	1.31441	TRUE	5	TRUE	China_AR_Xianbei_IA
China_AR_Xianbei_IA	Tyumen_HG+Mongolia_N_North+China_YR_MN+Yakutia_LNBA+Russia_Srubnaya	0.567447	Tyumen_HG	0.0195851	0.0468162	0.418341	TRUE	5	TRUE	China_AR_Xianbei_IA
China_AR_Xianbei_IA	Tyumen_HG+Mongolia_N_North+China_YR_MN+Yakutia_LNBA+Russia_Srubnaya	0.567447	Mongolia_N_North	0.457864	0.187196	2.4459	TRUE	5	TRUE	China_AR_Xianbei_IA
China_AR_Xianbei_IA	Tyumen_HG+Mongolia_N_North+China_YR_MN+Yakutia_LNBA+Russia_Srubnaya	0.567447	China_YR_MN	0.317151	0.119964	2.64371	TRUE	5	TRUE	China_AR_Xianbei_IA
China_AR_Xianbei_IA	Tyumen_HG+Mongolia_N_North+China_YR_MN+Yakutia_LNBA+Russia_Srubnaya	0.567447	Yakutia_LNBA	0.176615	0.134068	1.31735	TRUE	5	TRUE	China_AR_Xianbei_IA
China_AR_Xianbei_IA	Tyumen_HG+Mongolia_N_North+China_YR_MN+Yakutia_LNBA+Russia_Srubnaya	0.567447	Russia_Srubnaya	0.0287848	0.0383464	0.750652	TRUE	5	TRUE	China_AR_Xianbei_IA
China_AR_Xianbei_IA	Altai_N+Tyumen_HG+China_YR_MN+Yakutia_LNBA+Russia_Srubnaya	0.167513	Altai_N	0.0156015	0.173526	0.0899085	TRUE	5	TRUE	China_AR_Xianbei_IA
China_AR_Xianbei_IA	Altai_N+Tyumen_HG+China_YR_MN+Yakutia_LNBA+Russia_Srubnaya	0.167513	Tyumen_HG	0.00968619	0.171302	0.0565446	TRUE	5	TRUE	China_AR_Xianbei_IA
China_AR_Xianbei_IA	Altai_N+Tyumen_HG+China_YR_MN+Yakutia_LNBA+Russia_Srubnaya	0.167513	China_YR_MN	0.545583	0.095396	5.71914	TRUE	5	TRUE	China_AR_Xianbei_IA
China_AR_Xianbei_IA	Altai_N+Tyumen_HG+China_YR_MN+Yakutia_LNBA+Russia_Srubnaya	0.167513	Yakutia_LNBA	0.423038	0.0847785	4.98993	TRUE	5	TRUE	China_AR_Xianbei_IA
China_AR_Xianbei_IA	Altai_N+Tyumen_HG+China_YR_MN+Yakutia_LNBA+Russia_Srubnaya	0.167513	Russia_Srubnaya	0.00609105	0.063972	0.0952143	TRUE	5	TRUE	China_AR_Xianbei_IA
China_AR_Xianbei_IA	Altai_N+BMAC+China_YR_MN+Yakutia_LNBA+Russia_Srubnaya	0.116982	Altai_N	0.0272754	0.0479975	0.568267	TRUE	5	TRUE	China_AR_Xianbei_IA
China_AR_Xianbei_IA	Altai_N+BMAC+China_YR_MN+Yakutia_LNBA+Russia_Srubnaya	0.116982	BMAC	0.0136606	0.0654772	0.208632	TRUE	5	TRUE	China_AR_Xianbei_IA
China_AR_Xianbei_IA	Altai_N+BMAC+China_YR_MN+Yakutia_LNBA+Russia_Srubnaya	0.116982	China_YR_MN	0.528934	0.0746952	7.08124	TRUE	5	TRUE	China_AR_Xianbei_IA
China_AR_Xianbei_IA	Altai_N+BMAC+China_YR_MN+Yakutia_LNBA+Russia_Srubnaya	0.116982	Yakutia_LNBA	0.426872	0.0843869	5.05851	TRUE	5	TRUE	China_AR_Xianbei_IA
China_AR_Xianbei_IA	Altai_N+BMAC+China_YR_MN+Yakutia_LNBA+Russia_Srubnaya	0.116982	Russia_Srubnaya	0.00325711	0.07093	0.04592	TRUE	5	TRUE	China_AR_Xianbei_IA
China_AR_Xianbei_IA	BMAC+Germany_EN_LBK+Mongolia_N_North+Yakutia_LNBA+Russia_Srubnaya	0.0744466	BMAC	0.0079897	0.06891	0.115944	TRUE	5	TRUE	China_AR_Xianbei_IA
China_AR_Xianbei_IA	BMAC+Germany_EN_LBK+Mongolia_N_North+Yakutia_LNBA+Russia_Srubnaya	0.0744466	Germany_EN_LBK	0.00209497	0.0705703	0.0296862	TRUE	5	TRUE	China_AR_Xianbei_IA
China_AR_Xianbei_IA	BMAC+Germany_EN_LBK+Mongolia_N_North+Yakutia_LNBA+Russia_Srubnaya	0.0744466	Mongolia_N_North	0.830754	0.130705	6.35596	TRUE	5	TRUE	China_AR_Xianbei_IA
China_AR_Xianbei_IA	BMAC+Germany_EN_LBK+Mongolia_N_North+Yakutia_LNBA+Russia_Srubnaya	0.0744466	Yakutia_LNBA	0.0828399	0.139066	0.595687	TRUE	5	TRUE	China_AR_Xianbei_IA
China_AR_Xianbei_IA	BMAC+Germany_EN_LBK+Mongolia_N_North+Yakutia_LNBA+Russia_Srubnaya	0.0744466	Russia_Srubnaya	0.0763218	0.127007	0.600925	TRUE	5	TRUE	China_AR_Xianbei_IA
China_AR_Xianbei_IA	China_YR_MN+Russia_Srubnaya	1.64442e-05	China_YR_MN	1.00274	0.0191296	52.4183	FALSE	2	FALSE	China_AR_Xianbei_IA
China_AR_Xianbei_IA	China_YR_MN+Russia_Srubnaya	1.64442e-05	Russia_Srubnaya	-0.00274169	0.0191296	-0.143322	FALSE	2	FALSE	China_AR_Xianbei_IA
China_AR_Xianbei_IA	Hungary_EN_HG_Koros+Russia_Srubnaya	7.65815e-28	Hungary_EN_HG_Koros	55.9223	55.4224	1.00902	FALSE	2	FALSE	China_AR_Xianbei_IA
China_AR_Xianbei_IA	Hungary_EN_HG_Koros+Russia_Srubnaya	7.65815e-28	Russia_Srubnaya	-54.9223	55.4224	-0.990977	FALSE	2	FALSE	China_AR_Xianbei_IA
China_AR_Xianbei_IA	EHG+Russia_Srubnaya	5.08866e-129	EHG	5.0208	0.509332	9.85762	FALSE	2	FALSE	China_AR_Xianbei_IA
China_AR_Xianbei_IA	EHG+Russia_Srubnaya	5.08866e-129	Russia_Srubnaya	-4.0208	0.509332	-7.89426	FALSE	2	FALSE	China_AR_Xianbei_IA
China_AR_Xianbei_IA	Altai_N+Russia_Srubnaya	3.20298e-141	Altai_N	1.16489	0.033878	34.3848	FALSE	2	FALSE	China_AR_Xianbei_IA
China_AR_Xianbei_IA	Altai_N+Russia_Srubnaya	3.20298e-141	Russia_Srubnaya	-0.164887	0.033878	-4.86708	FALSE	2	FALSE	China_AR_Xianbei_IA
China_AR_Xianbei_IA	Germany_EN_LBK+Russia_Srubnaya	6.93519e-186	Germany_EN_LBK	-3.76524	0.314133	-11.9861	FALSE	2	FALSE	China_AR_Xianbei_IA
China_AR_Xianbei_IA	Germany_EN_LBK+Russia_Srubnaya	6.93519e-186	Russia_Srubnaya	4.76524	0.314133	15.1695	FALSE	2	FALSE	China_AR_Xianbei_IA
China_AR_Xianbei_IA	Tyumen_HG+Russia_Srubnaya	2.59629e-241	Tyumen_HG	1.65127	0.085337	19.35	FALSE	2	FALSE	China_AR_Xianbei_IA
China_AR_Xianbei_IA	Tyumen_HG+Russia_Srubnaya	2.59629e-241	Russia_Srubnaya	-0.651268	0.085337	-7.63172	FALSE	2	FALSE	China_AR_Xianbei_IA
China_AR_Xianbei_IA	BMAC+Russia_Srubnaya	1.72473e-284	BMAC	-7.30201	1.52141	-4.7995	FALSE	2	FALSE	China_AR_Xianbei_IA
China_AR_Xianbei_IA	BMAC+Russia_Srubnaya	1.72473e-284	Russia_Srubnaya	8.30201	1.52141	5.45678	FALSE	2	FALSE	China_AR_Xianbei_IA
China_AR_Xianbei_IA	Hungary_EN_HG_Koros+Mongolia_N_North+Russia_Srubnaya	0.383947	Hungary_EN_HG_Koros	-0.0768337	0.114239	-0.672567	FALSE	3	FALSE	China_AR_Xianbei_IA
China_AR_Xianbei_IA	Hungary_EN_HG_Koros+Mongolia_N_North+Russia_Srubnaya	0.383947	Mongolia_N_North	0.932239	0.0169689	54.938	FALSE	3	FALSE	China_AR_Xianbei_IA
China_AR_Xianbei_IA	Hungary_EN_HG_Koros+Mongolia_N_North+Russia_Srubnaya	0.383947	Russia_Srubnaya	0.144594	0.114225	1.26587	FALSE	3	FALSE	China_AR_Xianbei_IA
China_AR_Xianbei_IA	EHG+Mongolia_N_North+Russia_Srubnaya	0.334631	EHG	-0.0159192	0.0634821	-0.250767	FALSE	3	FALSE	China_AR_Xianbei_IA
China_AR_Xianbei_IA	EHG+Mongolia_N_North+Russia_Srubnaya	0.334631	Mongolia_N_North	0.933901	0.0209056	44.6724	FALSE	3	FALSE	China_AR_Xianbei_IA
China_AR_Xianbei_IA	EHG+Mongolia_N_North+Russia_Srubnaya	0.334631	Russia_Srubnaya	0.082018	0.0538151	1.52407	FALSE	3	FALSE	China_AR_Xianbei_IA
China_AR_Xianbei_IA	Tyumen_HG+Mongolia_N_North+Russia_Srubnaya	0.323487	Tyumen_HG	-0.00777778	0.0422465	-0.184105	FALSE	3	FALSE	China_AR_Xianbei_IA
China_AR_Xianbei_IA	Tyumen_HG+Mongolia_N_North+Russia_Srubnaya	0.323487	Mongolia_N_North	0.932979	0.0217931	42.8107	FALSE	3	FALSE	China_AR_Xianbei_IA
China_AR_Xianbei_IA	Tyumen_HG+Mongolia_N_North+Russia_Srubnaya	0.323487	Russia_Srubnaya	0.0747987	0.0330172	2.26545	FALSE	3	FALSE	China_AR_Xianbei_IA
China_AR_Xianbei_IA	Altai_N+Mongolia_N_North+Russia_Srubnaya	0.320062	Altai_N	-0.00748706	0.0445369	-0.168109	FALSE	3	FALSE	China_AR_Xianbei_IA
China_AR_Xianbei_IA	Altai_N+Mongolia_N_North+Russia_Srubnaya	0.320062	Mongolia_N_North	0.93591	0.0330024	28.3588	FALSE	3	FALSE	China_AR_Xianbei_IA
China_AR_Xianbei_IA	Altai_N+Mongolia_N_North+Russia_Srubnaya	0.320062	Russia_Srubnaya	0.0715775	0.0233374	3.06708	FALSE	3	FALSE	China_AR_Xianbei_IA
China_AR_Xianbei_IA	EHG+China_YR_MN+Russia_Srubnaya	0.00122913	EHG	0.230351	0.0664001	3.46914	FALSE	3	FALSE	China_AR_Xianbei_IA
China_AR_Xianbei_IA	EHG+China_YR_MN+Russia_Srubnaya	0.00122913	China_YR_MN	0.957945	0.0228414	41.9389	FALSE	3	FALSE	China_AR_Xianbei_IA
China_AR_Xianbei_IA	EHG+China_YR_MN+Russia_Srubnaya	0.00122913	Russia_Srubnaya	-0.188297	0.0570241	-3.30205	FALSE	3	FALSE	China_AR_Xianbei_IA
China_AR_Xianbei_IA	Altai_N+China_YR_MN+Russia_Srubnaya	0.000608402	Altai_N	0.143784	0.0428731	3.3537	FALSE	3	FALSE	China_AR_Xianbei_IA
China_AR_Xianbei_IA	Altai_N+China_YR_MN+Russia_Srubnaya	0.000608402	China_YR_MN	0.906578	0.0337421	26.8679	FALSE	3	FALSE	China_AR_Xianbei_IA
China_AR_Xianbei_IA	Altai_N+China_YR_MN+Russia_Srubnaya	0.000608402	Russia_Srubnaya	-0.0503617	0.0238018	-2.11588	FALSE	3	FALSE	China_AR_Xianbei_IA
China_AR_Xianbei_IA	Tyumen_HG+China_YR_MN+Russia_Srubnaya	0.000606038	Tyumen_HG	0.142006	0.0427606	3.32095	FALSE	3	FALSE	China_AR_Xianbei_IA
China_AR_Xianbei_IA	Tyumen_HG+China_YR_MN+Russia_Srubnaya	0.000606038	China_YR_MN	0.955209	0.0234566	40.7224	FALSE	3	FALSE	China_AR_Xianbei_IA
China_AR_Xianbei_IA	Tyumen_HG+China_YR_MN+Russia_Srubnaya	0.000606038	Russia_Srubnaya	-0.0972154	0.0345731	-2.81188	FALSE	3	FALSE	China_AR_Xianbei_IA
China_AR_Xianbei_IA	Germany_EN_LBK+China_YR_MN+Russia_Srubnaya	0.000112167	Germany_EN_LBK	-0.194544	0.0758283	-2.56558	FALSE	3	FALSE	China_AR_Xianbei_IA
China_AR_Xianbei_IA	Germany_EN_LBK+China_YR_MN+Russia_Srubnaya	0.000112167	China_YR_MN	0.966906	0.0230074	42.0259	FALSE	3	FALSE	China_AR_Xianbei_IA
China_AR_Xianbei_IA	Germany_EN_LBK+China_YR_MN+Russia_Srubnaya	0.000112167	Russia_Srubnaya	0.227638	0.0907859	2.50741	FALSE	3	FALSE	China_AR_Xianbei_IA
China_AR_Xianbei_IA	BMAC+China_YR_MN+Russia_Srubnaya	1.83158e-05	BMAC	-0.105044	0.0673789	-1.559	FALSE	3	FALSE	China_AR_Xianbei_IA
China_AR_Xianbei_IA	BMAC+China_YR_MN+Russia_Srubnaya	1.83158e-05	China_YR_MN	0.994837	0.0190828	52.1326	FALSE	3	FALSE	China_AR_Xianbei_IA
China_AR_Xianbei_IA	BMAC+China_YR_MN+Russia_Srubnaya	1.83158e-05	Russia_Srubnaya	0.110207	0.071106	1.54989	FALSE	3	FALSE	China_AR_Xianbei_IA
China_AR_Xianbei_IA	Hungary_EN_HG_Koros+China_YR_MN+Russia_Srubnaya	1.42085e-05	Hungary_EN_HG_Koros	-0.153107	0.166887	-0.91743	FALSE	3	FALSE	China_AR_Xianbei_IA
China_AR_Xianbei_IA	Hungary_EN_HG_Koros+China_YR_MN+Russia_Srubnaya	1.42085e-05	China_YR_MN	1.00475	0.0196305	51.1831	FALSE	3	FALSE	China_AR_Xianbei_IA
China_AR_Xianbei_IA	Hungary_EN_HG_Koros+China_YR_MN+Russia_Srubnaya	1.42085e-05	Russia_Srubnaya	0.148357	0.164586	0.901395	FALSE	3	FALSE	China_AR_Xianbei_IA
China_AR_Xianbei_IA	Tyumen_HG+EHG+Russia_Srubnaya	1.28387e-05	Tyumen_HG	22.8837	11.6905	1.95746	FALSE	3	FALSE	China_AR_Xianbei_IA
China_AR_Xianbei_IA	Tyumen_HG+EHG+Russia_Srubnaya	1.28387e-05	EHG	-34.5108	18.4242	-1.87312	FALSE	3	FALSE	China_AR_Xianbei_IA
China_AR_Xianbei_IA	Tyumen_HG+EHG+Russia_Srubnaya	1.28387e-05	Russia_Srubnaya	12.6271	6.80459	1.85567	FALSE	3	FALSE	China_AR_Xianbei_IA
China_AR_Xianbei_IA	EHG+Yakutia_LNBA+Russia_Srubnaya	1.30846e-08	EHG	-0.214753	0.073249	-2.93182	FALSE	3	FALSE	China_AR_Xianbei_IA
China_AR_Xianbei_IA	EHG+Yakutia_LNBA+Russia_Srubnaya	1.30846e-08	Yakutia_LNBA	0.989457	0.0232648	42.5303	FALSE	3	FALSE	China_AR_Xianbei_IA
China_AR_Xianbei_IA	EHG+Yakutia_LNBA+Russia_Srubnaya	1.30846e-08	Russia_Srubnaya	0.225296	0.0605822	3.71884	FALSE	3	FALSE	China_AR_Xianbei_IA
China_AR_Xianbei_IA	Tyumen_HG+Yakutia_LNBA+Russia_Srubnaya	1.28084e-08	Tyumen_HG	-0.14139	0.0454104	-3.11361	FALSE	3	FALSE	China_AR_Xianbei_IA
China_AR_Xianbei_IA	Tyumen_HG+Yakutia_LNBA+Russia_Srubnaya	1.28084e-08	Yakutia_LNBA	0.994897	0.0239107	41.6089	FALSE	3	FALSE	China_AR_Xianbei_IA
China_AR_Xianbei_IA	Tyumen_HG+Yakutia_LNBA+Russia_Srubnaya	1.28084e-08	Russia_Srubnaya	0.146494	0.0338781	4.32413	FALSE	3	FALSE	China_AR_Xianbei_IA
China_AR_Xianbei_IA	BMAC+Yakutia_LNBA+Russia_Srubnaya	1.74237e-09	BMAC	0.163963	0.0664361	2.46798	FALSE	3	FALSE	China_AR_Xianbei_IA
China_AR_Xianbei_IA	BMAC+Yakutia_LNBA+Russia_Srubnaya	1.74237e-09	Yakutia_LNBA	0.945806	0.0174542	54.188	FALSE	3	FALSE	China_AR_Xianbei_IA
China_AR_Xianbei_IA	BMAC+Yakutia_LNBA+Russia_Srubnaya	1.74237e-09	Russia_Srubnaya	-0.109769	0.0703512	-1.56029	FALSE	3	FALSE	China_AR_Xianbei_IA
China_AR_Xianbei_IA	Germany_EN_LBK+Yakutia_LNBA+Russia_Srubnaya	5.13202e-10	Germany_EN_LBK	0.140781	0.0774883	1.8168	FALSE	3	FALSE	China_AR_Xianbei_IA
China_AR_Xianbei_IA	Germany_EN_LBK+Yakutia_LNBA+Russia_Srubnaya	5.13202e-10	Yakutia_LNBA	0.967433	0.0221337	43.7086	FALSE	3	FALSE	China_AR_Xianbei_IA
China_AR_Xianbei_IA	Germany_EN_LBK+Yakutia_LNBA+Russia_Srubnaya	5.13202e-10	Russia_Srubnaya	-0.108214	0.0927898	-1.16623	FALSE	3	FALSE	China_AR_Xianbei_IA
China_AR_Xianbei_IA	Altai_N+Yakutia_LNBA+Russia_Srubnaya	4.70995e-10	Altai_N	-0.0887586	0.0502023	-1.76802	FALSE	3	FALSE	China_AR_Xianbei_IA
China_AR_Xianbei_IA	Altai_N+Yakutia_LNBA+Russia_Srubnaya	4.70995e-10	Yakutia_LNBA	1.00432	0.0373973	26.8555	FALSE	3	FALSE	China_AR_Xianbei_IA
China_AR_Xianbei_IA	Altai_N+Yakutia_LNBA+Russia_Srubnaya	4.70995e-10	Russia_Srubnaya	0.0844362	0.0245473	3.43973	FALSE	3	FALSE	China_AR_Xianbei_IA
China_AR_Xianbei_IA	Hungary_EN_HG_Koros+Yakutia_LNBA+Russia_Srubnaya	1.03139e-10	Hungary_EN_HG_Koros	-0.0315133	0.207621	-0.151783	FALSE	3	FALSE	China_AR_Xianbei_IA
China_AR_Xianbei_IA	Hungary_EN_HG_Koros+Yakutia_LNBA+Russia_Srubnaya	1.03139e-10	Yakutia_LNBA	0.94658	0.0174106	54.3682	FALSE	3	FALSE	China_AR_Xianbei_IA
China_AR_Xianbei_IA	Hungary_EN_HG_Koros+Yakutia_LNBA+Russia_Srubnaya	1.03139e-10	Russia_Srubnaya	0.0849329	0.207819	0.408686	FALSE	3	FALSE	China_AR_Xianbei_IA
China_AR_Xianbei_IA	Altai_N+Tyumen_HG+Russia_Srubnaya	2.07835e-12	Altai_N	2.64901	0.126435	20.9517	FALSE	3	FALSE	China_AR_Xianbei_IA
China_AR_Xianbei_IA	Altai_N+Tyumen_HG+Russia_Srubnaya	2.07835e-12	Tyumen_HG	-2.40428	0.171173	-14.0459	FALSE	3	FALSE	China_AR_Xianbei_IA
China_AR_Xianbei_IA	Altai_N+Tyumen_HG+Russia_Srubnaya	2.07835e-12	Russia_Srubnaya	0.755266	0.0704713	10.7174	FALSE	3	FALSE	China_AR_Xianbei_IA
China_AR_Xianbei_IA	Altai_N+EHG+Russia_Srubnaya	5.18339e-14	Altai_N	2.37926	0.139405	17.0673	FALSE	3	FALSE	China_AR_Xianbei_IA
China_AR_Xianbei_IA	Altai_N+EHG+Russia_Srubnaya	5.18339e-14	EHG	-3.33394	0.328606	-10.1457	FALSE	3	FALSE	China_AR_Xianbei_IA
China_AR_Xianbei_IA	Altai_N+EHG+Russia_Srubnaya	5.18339e-14	Russia_Srubnaya	1.95467	0.212988	9.17736	FALSE	3	FALSE	China_AR_Xianbei_IA
China_AR_Xianbei_IA	BMAC+Hungary_EN_HG_Koros+Russia_Srubnaya	7.86373e-15	BMAC	26.5097	30.2401	0.87664	FALSE	3	FALSE	China_AR_Xianbei_IA
China_AR_Xianbei_IA	BMAC+Hungary_EN_HG_Koros+Russia_Srubnaya	7.86373e-15	Hungary_EN_HG_Koros	63.5406	71.764	0.88541	FALSE	3	FALSE	China_AR_Xianbei_IA
China_AR_Xianbei_IA	BMAC+Hungary_EN_HG_Koros+Russia_Srubnaya	7.86373e-15	Russia_Srubnaya	-89.0503	101.847	-0.874357	FALSE	3	FALSE	China_AR_Xianbei_IA
China_AR_Xianbei_IA	Tyumen_HG+Germany_EN_LBK+Russia_Srubnaya	1.4514e-24	Tyumen_HG	21.7985	11.929	1.82736	FALSE	3	FALSE	China_AR_Xianbei_IA
China_AR_Xianbei_IA	Tyumen_HG+Germany_EN_LBK+Russia_Srubnaya	1.4514e-24	Germany_EN_LBK	37.9394	21.6019	1.7563	FALSE	3	FALSE	China_AR_Xianbei_IA
China_AR_Xianbei_IA	Tyumen_HG+Germany_EN_LBK+Russia_Srubnaya	1.4514e-24	Russia_Srubnaya	-58.7379	33.5104	-1.75283	FALSE	3	FALSE	China_AR_Xianbei_IA
China_AR_Xianbei_IA	Germany_EN_LBK+Hungary_EN_HG_Koros+Russia_Srubnaya	1.36732e-24	Germany_EN_LBK	-4.26508	1.41917	-3.00534	FALSE	3	FALSE	China_AR_Xianbei_IA
China_AR_Xianbei_IA	Germany_EN_LBK+Hungary_EN_HG_Koros+Russia_Srubnaya	1.36732e-24	Hungary_EN_HG_Koros	19.1887	7.14975	2.68382	FALSE	3	FALSE	China_AR_Xianbei_IA
China_AR_Xianbei_IA	Germany_EN_LBK+Hungary_EN_HG_Koros+Russia_Srubnaya	1.36732e-24	Russia_Srubnaya	-13.9236	6.17891	-2.25341	FALSE	3	FALSE	China_AR_Xianbei_IA
China_AR_Xianbei_IA	Tyumen_HG+Hungary_EN_HG_Koros+Russia_Srubnaya	3.4222e-25	Tyumen_HG	2.18203	0.709528	3.07533	FALSE	3	FALSE	China_AR_Xianbei_IA
China_AR_Xianbei_IA	Tyumen_HG+Hungary_EN_HG_Koros+Russia_Srubnaya	3.4222e-25	Hungary_EN_HG_Koros	17.7809	6.77169	2.62576	FALSE	3	FALSE	China_AR_Xianbei_IA
China_AR_Xianbei_IA	Tyumen_HG+Hungary_EN_HG_Koros+Russia_Srubnaya	3.4222e-25	Russia_Srubnaya	-18.9629	7.25446	-2.61396	FALSE	3	FALSE	China_AR_Xianbei_IA
China_AR_Xianbei_IA	Altai_N+Hungary_EN_HG_Koros+Russia_Srubnaya	6.37951e-26	Altai_N	1.22422	0.219117	5.58708	FALSE	3	FALSE	China_AR_Xianbei_IA
China_AR_Xianbei_IA	Altai_N+Hungary_EN_HG_Koros+Russia_Srubnaya	6.37951e-26	Hungary_EN_HG_Koros	10.1386	3.65052	2.7773	FALSE	3	FALSE	China_AR_Xianbei_IA
China_AR_Xianbei_IA	Altai_N+Hungary_EN_HG_Koros+Russia_Srubnaya	6.37951e-26	Russia_Srubnaya	-10.3628	3.71163	-2.79198	FALSE	3	FALSE	China_AR_Xianbei_IA
China_AR_Xianbei_IA	Germany_EN_LBK+EHG+Russia_Srubnaya	2.81339e-26	Germany_EN_LBK	67.2382	93.5654	0.718622	FALSE	3	FALSE	China_AR_Xianbei_IA
China_AR_Xianbei_IA	Germany_EN_LBK+EHG+Russia_Srubnaya	2.81339e-26	EHG	64.1799	87.1634	0.736317	FALSE	3	FALSE	China_AR_Xianbei_IA
China_AR_Xianbei_IA	Germany_EN_LBK+EHG+Russia_Srubnaya	2.81339e-26	Russia_Srubnaya	-130.418	180.688	-0.721786	FALSE	3	FALSE	China_AR_Xianbei_IA
China_AR_Xianbei_IA	Hungary_EN_HG_Koros+EHG+Russia_Srubnaya	1.52402e-26	Hungary_EN_HG_Koros	23.3278	11.7933	1.97806	FALSE	3	FALSE	China_AR_Xianbei_IA
China_AR_Xianbei_IA	Hungary_EN_HG_Koros+EHG+Russia_Srubnaya	1.52402e-26	EHG	3.31426	1.50249	2.20584	FALSE	3	FALSE	China_AR_Xianbei_IA
China_AR_Xianbei_IA	Hungary_EN_HG_Koros+EHG+Russia_Srubnaya	1.52402e-26	Russia_Srubnaya	-25.6421	12.6449	-2.02786	FALSE	3	FALSE	China_AR_Xianbei_IA
China_AR_Xianbei_IA	Altai_N+Germany_EN_LBK+Russia_Srubnaya	3.73599e-37	Altai_N	2.22157	0.117436	18.9173	FALSE	3	FALSE	China_AR_Xianbei_IA
China_AR_Xianbei_IA	Altai_N+Germany_EN_LBK+Russia_Srubnaya	3.73599e-37	Germany_EN_LBK	3.49261	0.331894	10.5233	FALSE	3	FALSE	China_AR_Xianbei_IA
China_AR_Xianbei_IA	Altai_N+Germany_EN_LBK+Russia_Srubnaya	3.73599e-37	Russia_Srubnaya	-4.71418	0.438079	-10.761	FALSE	3	FALSE	China_AR_Xianbei_IA
China_AR_Xianbei_IA	BMAC+EHG+Russia_Srubnaya	3.72705e-93	BMAC	5.38416	1.3026	4.1334	FALSE	3	FALSE	China_AR_Xianbei_IA
China_AR_Xianbei_IA	BMAC+EHG+Russia_Srubnaya	3.72705e-93	EHG	7.04001	1.07714	6.53585	FALSE	3	FALSE	China_AR_Xianbei_IA
China_AR_Xianbei_IA	BMAC+EHG+Russia_Srubnaya	3.72705e-93	Russia_Srubnaya	-11.4242	2.30761	-4.95064	FALSE	3	FALSE	China_AR_Xianbei_IA
China_AR_Xianbei_IA	BMAC+Germany_EN_LBK+Russia_Srubnaya	1.23102e-129	BMAC	-3.12855	0.476081	-6.57146	FALSE	3	FALSE	China_AR_Xianbei_IA
China_AR_Xianbei_IA	BMAC+Germany_EN_LBK+Russia_Srubnaya	1.23102e-129	Germany_EN_LBK	-4.12689	0.399252	-10.3366	FALSE	3	FALSE	China_AR_Xianbei_IA
China_AR_Xianbei_IA	BMAC+Germany_EN_LBK+Russia_Srubnaya	1.23102e-129	Russia_Srubnaya	8.25544	0.806259	10.2392	FALSE	3	FALSE	China_AR_Xianbei_IA
China_AR_Xianbei_IA	Altai_N+BMAC+Russia_Srubnaya	1.09596e-138	Altai_N	1.18061	0.0366242	32.2357	FALSE	3	FALSE	China_AR_Xianbei_IA
China_AR_Xianbei_IA	Altai_N+BMAC+Russia_Srubnaya	1.09596e-138	BMAC	0.320152	0.131998	2.42543	FALSE	3	FALSE	China_AR_Xianbei_IA
China_AR_Xianbei_IA	Altai_N+BMAC+Russia_Srubnaya	1.09596e-138	Russia_Srubnaya	-0.500758	0.149499	-3.34958	FALSE	3	FALSE	China_AR_Xianbei_IA
China_AR_Xianbei_IA	Tyumen_HG+BMAC+Russia_Srubnaya	5.8922e-207	Tyumen_HG	3.80728	2.14509	1.77488	FALSE	3	FALSE	China_AR_Xianbei_IA
China_AR_Xianbei_IA	Tyumen_HG+BMAC+Russia_Srubnaya	5.8922e-207	BMAC	6.44978	6.10791	1.05597	FALSE	3	FALSE	China_AR_Xianbei_IA
China_AR_Xianbei_IA	Tyumen_HG+BMAC+Russia_Srubnaya	5.8922e-207	Russia_Srubnaya	-9.25706	8.24254	-1.12308	FALSE	3	FALSE	China_AR_Xianbei_IA
China_AR_Xianbei_IA	Hungary_EN_HG_Koros+Mongolia_N_North+China_YR_MN+Russia_Srubnaya	0.659456	Hungary_EN_HG_Koros	-0.0823879	0.107196	-0.768572	FALSE	4	FALSE	China_AR_Xianbei_IA
China_AR_Xianbei_IA	Hungary_EN_HG_Koros+Mongolia_N_North+China_YR_MN+Russia_Srubnaya	0.659456	Mongolia_N_North	0.700721	0.111376	6.2915	FALSE	4	FALSE	China_AR_Xianbei_IA
China_AR_Xianbei_IA	Hungary_EN_HG_Koros+Mongolia_N_North+China_YR_MN+Russia_Srubnaya	0.659456	China_YR_MN	0.250865	0.12028	2.08567	FALSE	4	FALSE	China_AR_Xianbei_IA
China_AR_Xianbei_IA	Hungary_EN_HG_Koros+Mongolia_N_North+China_YR_MN+Russia_Srubnaya	0.659456	Russia_Srubnaya	0.130802	0.106675	1.22617	FALSE	4	FALSE	China_AR_Xianbei_IA
China_AR_Xianbei_IA	Germany_EN_LBK+Mongolia_N_North+China_YR_MN+Russia_Srubnaya	0.574094	Germany_EN_LBK	-0.0421287	0.0710665	-0.592806	FALSE	4	FALSE	China_AR_Xianbei_IA
China_AR_Xianbei_IA	Germany_EN_LBK+Mongolia_N_North+China_YR_MN+Russia_Srubnaya	0.574094	Mongolia_N_North	0.672717	0.117077	5.74595	FALSE	4	FALSE	China_AR_Xianbei_IA
China_AR_Xianbei_IA	Germany_EN_LBK+Mongolia_N_North+China_YR_MN+Russia_Srubnaya	0.574094	China_YR_MN	0.269047	0.121388	2.21642	FALSE	4	FALSE	China_AR_Xianbei_IA
China_AR_Xianbei_IA	Germany_EN_LBK+Mongolia_N_North+China_YR_MN+Russia_Srubnaya	0.574094	Russia_Srubnaya	0.100364	0.0815812	1.23024	FALSE	4	FALSE	China_AR_Xianbei_IA
China_AR_Xianbei_IA	BMAC+Mongolia_N_North+China_YR_MN+Russia_Srubnaya	0.547611	BMAC	-0.0243969	0.0642903	-0.37948	FALSE	4	FALSE	China_AR_Xianbei_IA
China_AR_Xianbei_IA	BMAC+Mongolia_N_North+China_YR_MN+Russia_Srubnaya	0.547611	Mongolia_N_North	0.691498	0.107656	6.42323	FALSE	4	FALSE	China_AR_Xianbei_IA
China_AR_Xianbei_IA	BMAC+Mongolia_N_North+China_YR_MN+Russia_Srubnaya	0.547611	China_YR_MN	0.253035	0.115454	2.19166	FALSE	4	FALSE	China_AR_Xianbei_IA
China_AR_Xianbei_IA	BMAC+Mongolia_N_North+China_YR_MN+Russia_Srubnaya	0.547611	Russia_Srubnaya	0.079863	0.0658982	1.21191	FALSE	4	FALSE	China_AR_Xianbei_IA
China_AR_Xianbei_IA	Hungary_EN_HG_Koros+China_YR_MN+Yakutia_LNBA+Russia_Srubnaya	0.314105	Hungary_EN_HG_Koros	-0.0475819	0.111179	-0.427974	FALSE	4	FALSE	China_AR_Xianbei_IA
China_AR_Xianbei_IA	Hungary_EN_HG_Koros+China_YR_MN+Yakutia_LNBA+Russia_Srubnaya	0.314105	China_YR_MN	0.560823	0.0744481	7.53307	FALSE	4	FALSE	China_AR_Xianbei_IA
China_AR_Xianbei_IA	Hungary_EN_HG_Koros+China_YR_MN+Yakutia_LNBA+Russia_Srubnaya	0.314105	Yakutia_LNBA	0.42683	0.0705146	6.05308	FALSE	4	FALSE	China_AR_Xianbei_IA
China_AR_Xianbei_IA	Hungary_EN_HG_Koros+China_YR_MN+Yakutia_LNBA+Russia_Srubnaya	0.314105	Russia_Srubnaya	0.0599291	0.110274	0.543455	FALSE	4	FALSE	China_AR_Xianbei_IA
China_AR_Xianbei_IA	EHG+China_YR_MN+Yakutia_LNBA+Russia_Srubnaya	0.295371	EHG	0.0398835	0.0750267	0.531591	FALSE	4	FALSE	China_AR_Xianbei_IA
China_AR_Xianbei_IA	EHG+China_YR_MN+Yakutia_LNBA+Russia_Srubnaya	0.295371	China_YR_MN	0.57426	0.0834192	6.88403	FALSE	4	FALSE	China_AR_Xianbei_IA
China_AR_Xianbei_IA	EHG+China_YR_MN+Yakutia_LNBA+Russia_Srubnaya	0.295371	Yakutia_LNBA	0.405028	0.0875165	4.62802	FALSE	4	FALSE	China_AR_Xianbei_IA
China_AR_Xianbei_IA	EHG+China_YR_MN+Yakutia_LNBA+Russia_Srubnaya	0.295371	Russia_Srubnaya	-0.0191719	0.0645374	-0.297066	FALSE	4	FALSE	China_AR_Xianbei_IA
China_AR_Xianbei_IA	Hungary_EN_HG_Koros+EHG+Mongolia_N_North+Russia_Srubnaya	0.281217	Hungary_EN_HG_Koros	-0.0710825	0.113271	-0.627543	FALSE	4	FALSE	China_AR_Xianbei_IA
China_AR_Xianbei_IA	Hungary_EN_HG_Koros+EHG+Mongolia_N_North+Russia_Srubnaya	0.281217	EHG	-0.0167609	0.064026	-0.261783	FALSE	4	FALSE	China_AR_Xianbei_IA
China_AR_Xianbei_IA	Hungary_EN_HG_Koros+EHG+Mongolia_N_North+Russia_Srubnaya	0.281217	Mongolia_N_North	0.932513	0.0211624	44.0645	FALSE	4	FALSE	China_AR_Xianbei_IA
China_AR_Xianbei_IA	Hungary_EN_HG_Koros+EHG+Mongolia_N_North+Russia_Srubnaya	0.281217	Russia_Srubnaya	0.155331	0.13038	1.19137	FALSE	4	FALSE	China_AR_Xianbei_IA
China_AR_Xianbei_IA	Germany_EN_LBK+China_YR_MN+Yakutia_LNBA+Russia_Srubnaya	0.273849	Germany_EN_LBK	-0.032363	0.0741983	-0.436169	FALSE	4	FALSE	China_AR_Xianbei_IA
China_AR_Xianbei_IA	Germany_EN_LBK+China_YR_MN+Yakutia_LNBA+Russia_Srubnaya	0.273849	China_YR_MN	0.560491	0.0756356	7.41041	FALSE	4	FALSE	China_AR_Xianbei_IA
China_AR_Xianbei_IA	Germany_EN_LBK+China_YR_MN+Yakutia_LNBA+Russia_Srubnaya	0.273849	Yakutia_LNBA	0.417967	0.0767675	5.44459	FALSE	4	FALSE	China_AR_Xianbei_IA
China_AR_Xianbei_IA	Germany_EN_LBK+China_YR_MN+Yakutia_LNBA+Russia_Srubnaya	0.273849	Russia_Srubnaya	0.0539052	0.0869678	0.61983	FALSE	4	FALSE	China_AR_Xianbei_IA
China_AR_Xianbei_IA	Tyumen_HG+Hungary_EN_HG_Koros+Mongolia_N_North+Russia_Srubnaya	0.271131	Tyumen_HG	-0.0121668	0.044306	-0.274608	FALSE	4	FALSE	China_AR_Xianbei_IA
China_AR_Xianbei_IA	Tyumen_HG+Hungary_EN_HG_Koros+Mongolia_N_North+Russia_Srubnaya	0.271131	Hungary_EN_HG_Koros	-0.0728308	0.117009	-0.62244	FALSE	4	FALSE	China_AR_Xianbei_IA
China_AR_Xianbei_IA	Tyumen_HG+Hungary_EN_HG_Koros+Mongolia_N_North+Russia_Srubnaya	0.271131	Mongolia_N_North	0.932563	0.0225996	41.2647	FALSE	4	FALSE	China_AR_Xianbei_IA
China_AR_Xianbei_IA	Tyumen_HG+Hungary_EN_HG_Koros+Mongolia_N_North+Russia_Srubnaya	0.271131	Russia_Srubnaya	0.152435	0.128505	1.18621	FALSE	4	FALSE	China_AR_Xianbei_IA
China_AR_Xianbei_IA	BMAC+Hungary_EN_HG_Koros+Mongolia_N_North+Russia_Srubnaya	0.26775	BMAC	-0.0534524	0.0964093	-0.554432	FALSE	4	FALSE	China_AR_Xianbei_IA
China_AR_Xianbei_IA	BMAC+Hungary_EN_HG_Koros+Mongolia_N_North+Russia_Srubnaya	0.26775	Hungary_EN_HG_Koros	-0.123659	0.16717	-0.739721	FALSE	4	FALSE	China_AR_Xianbei_IA
China_AR_Xianbei_IA	BMAC+Hungary_EN_HG_Koros+Mongolia_N_North+Russia_Srubnaya	0.26775	Mongolia_N_North	0.922867	0.0169776	54.3579	FALSE	4	FALSE	China_AR_Xianbei_IA
China_AR_Xianbei_IA	BMAC+Hungary_EN_HG_Koros+Mongolia_N_North+Russia_Srubnaya	0.26775	Russia_Srubnaya	0.254244	0.247517	1.02718	FALSE	4	FALSE	China_AR_Xianbei_IA
China_AR_Xianbei_IA	Hungary_EN_HG_Koros+Mongolia_N_North+Yakutia_LNBA+Russia_Srubnaya	0.265523	Hungary_EN_HG_Koros	-0.0625248	0.11273	-0.554642	FALSE	4	FALSE	China_AR_Xianbei_IA
China_AR_Xianbei_IA	Hungary_EN_HG_Koros+Mongolia_N_North+Yakutia_LNBA+Russia_Srubnaya	0.265523	Mongolia_N_North	0.88442	0.127948	6.91237	FALSE	4	FALSE	China_AR_Xianbei_IA
China_AR_Xianbei_IA	Hungary_EN_HG_Koros+Mongolia_N_North+Yakutia_LNBA+Russia_Srubnaya	0.265523	Yakutia_LNBA	0.0470299	0.130969	0.359092	FALSE	4	FALSE	China_AR_Xianbei_IA
China_AR_Xianbei_IA	Hungary_EN_HG_Koros+Mongolia_N_North+Yakutia_LNBA+Russia_Srubnaya	0.265523	Russia_Srubnaya	0.131075	0.113364	1.15623	FALSE	4	FALSE	China_AR_Xianbei_IA
China_AR_Xianbei_IA	Altai_N+Hungary_EN_HG_Koros+Mongolia_N_North+Russia_Srubnaya	0.26517	Altai_N	-0.0114511	0.0461474	-0.248142	FALSE	4	FALSE	China_AR_Xianbei_IA
China_AR_Xianbei_IA	Altai_N+Hungary_EN_HG_Koros+Mongolia_N_North+Russia_Srubnaya	0.26517	Hungary_EN_HG_Koros	-0.0728577	0.115683	-0.629805	FALSE	4	FALSE	China_AR_Xianbei_IA
China_AR_Xianbei_IA	Altai_N+Hungary_EN_HG_Koros+Mongolia_N_North+Russia_Srubnaya	0.26517	Mongolia_N_North	0.936562	0.0342569	27.3394	FALSE	4	FALSE	China_AR_Xianbei_IA
China_AR_Xianbei_IA	Altai_N+Hungary_EN_HG_Koros+Mongolia_N_North+Russia_Srubnaya	0.26517	Russia_Srubnaya	0.147746	0.12077	1.22337	FALSE	4	FALSE	China_AR_Xianbei_IA
China_AR_Xianbei_IA	Germany_EN_LBK+Hungary_EN_HG_Koros+Mongolia_N_North+Russia_Srubnaya	0.263062	Germany_EN_LBK	0.0224523	0.0759615	0.295574	FALSE	4	FALSE	China_AR_Xianbei_IA
China_AR_Xianbei_IA	Germany_EN_LBK+Hungary_EN_HG_Koros+Mongolia_N_North+Russia_Srubnaya	0.263062	Hungary_EN_HG_Koros	-0.0745893	0.124625	-0.598508	FALSE	4	FALSE	China_AR_Xianbei_IA
China_AR_Xianbei_IA	Germany_EN_LBK+Hungary_EN_HG_Koros+Mongolia_N_North+Russia_Srubnaya	0.263062	Mongolia_N_North	0.930036	0.0216795	42.8994	FALSE	4	FALSE	China_AR_Xianbei_IA
China_AR_Xianbei_IA	Germany_EN_LBK+Hungary_EN_HG_Koros+Mongolia_N_North+Russia_Srubnaya	0.263062	Russia_Srubnaya	0.122101	0.117034	1.0433	FALSE	4	FALSE	China_AR_Xianbei_IA
China_AR_Xianbei_IA	Tyumen_HG+EHG+Mongolia_N_North+Russia_Srubnaya	0.237303	Tyumen_HG	0.0504988	0.253978	0.198832	FALSE	4	FALSE	China_AR_Xianbei_IA
China_AR_Xianbei_IA	Tyumen_HG+EHG+Mongolia_N_North+Russia_Srubnaya	0.237303	EHG	-0.0809596	0.381554	-0.212184	FALSE	4	FALSE	China_AR_Xianbei_IA
China_AR_Xianbei_IA	Tyumen_HG+EHG+Mongolia_N_North+Russia_Srubnaya	0.237303	Mongolia_N_North	0.926864	0.0231734	39.9969	FALSE	4	FALSE	China_AR_Xianbei_IA
China_AR_Xianbei_IA	Tyumen_HG+EHG+Mongolia_N_North+Russia_Srubnaya	0.237303	Russia_Srubnaya	0.103597	0.14286	0.725165	FALSE	4	FALSE	China_AR_Xianbei_IA
China_AR_Xianbei_IA	EHG+Mongolia_N_North+Yakutia_LNBA+Russia_Srubnaya	0.236243	EHG	-0.0269867	0.0699124	-0.386008	FALSE	4	FALSE	China_AR_Xianbei_IA
China_AR_Xianbei_IA	EHG+Mongolia_N_North+Yakutia_LNBA+Russia_Srubnaya	0.236243	Mongolia_N_North	0.847443	0.134131	6.31802	FALSE	4	FALSE	China_AR_Xianbei_IA
China_AR_Xianbei_IA	EHG+Mongolia_N_North+Yakutia_LNBA+Russia_Srubnaya	0.236243	Yakutia_LNBA	0.0890164	0.143625	0.619783	FALSE	4	FALSE	China_AR_Xianbei_IA
China_AR_Xianbei_IA	EHG+Mongolia_N_North+Yakutia_LNBA+Russia_Srubnaya	0.236243	Russia_Srubnaya	0.0905269	0.0567783	1.59439	FALSE	4	FALSE	China_AR_Xianbei_IA
China_AR_Xianbei_IA	Altai_N+EHG+Mongolia_N_North+Russia_Srubnaya	0.229137	Altai_N	0.0269883	0.139212	0.193865	FALSE	4	FALSE	China_AR_Xianbei_IA
China_AR_Xianbei_IA	Altai_N+EHG+Mongolia_N_North+Russia_Srubnaya	0.229137	EHG	-0.0432831	0.197494	-0.219162	FALSE	4	FALSE	China_AR_Xianbei_IA
China_AR_Xianbei_IA	Altai_N+EHG+Mongolia_N_North+Russia_Srubnaya	0.229137	Mongolia_N_North	0.919432	0.0563071	16.3289	FALSE	4	FALSE	China_AR_Xianbei_IA
China_AR_Xianbei_IA	Altai_N+EHG+Mongolia_N_North+Russia_Srubnaya	0.229137	Russia_Srubnaya	0.0968625	0.113659	0.852223	FALSE	4	FALSE	China_AR_Xianbei_IA
China_AR_Xianbei_IA	Tyumen_HG+Mongolia_N_North+Yakutia_LNBA+Russia_Srubnaya	0.224162	Tyumen_HG	-0.0150706	0.0470239	-0.320489	FALSE	4	FALSE	China_AR_Xianbei_IA
China_AR_Xianbei_IA	Tyumen_HG+Mongolia_N_North+Yakutia_LNBA+Russia_Srubnaya	0.224162	Mongolia_N_North	0.846674	0.134431	6.29822	FALSE	4	FALSE	China_AR_Xianbei_IA
China_AR_Xianbei_IA	Tyumen_HG+Mongolia_N_North+Yakutia_LNBA+Russia_Srubnaya	0.224162	Yakutia_LNBA	0.0891727	0.14492	0.615323	FALSE	4	FALSE	China_AR_Xianbei_IA
China_AR_Xianbei_IA	Tyumen_HG+Mongolia_N_North+Yakutia_LNBA+Russia_Srubnaya	0.224162	Russia_Srubnaya	0.0792237	0.0339998	2.33012	FALSE	4	FALSE	China_AR_Xianbei_IA
China_AR_Xianbei_IA	Altai_N+Tyumen_HG+Mongolia_N_North+Russia_Srubnaya	0.222358	Altai_N	0.00120884	0.184133	0.00656505	FALSE	4	FALSE	China_AR_Xianbei_IA
China_AR_Xianbei_IA	Altai_N+Tyumen_HG+Mongolia_N_North+Russia_Srubnaya	0.222358	Tyumen_HG	-0.00205468	0.17424	-0.0117922	FALSE	4	FALSE	China_AR_Xianbei_IA
China_AR_Xianbei_IA	Altai_N+Tyumen_HG+Mongolia_N_North+Russia_Srubnaya	0.222358	Mongolia_N_North	0.928166	0.0658073	14.1043	FALSE	4	FALSE	China_AR_Xianbei_IA
China_AR_Xianbei_IA	Altai_N+Tyumen_HG+Mongolia_N_North+Russia_Srubnaya	0.222358	Russia_Srubnaya	0.0726799	0.0574368	1.26539	FALSE	4	FALSE	China_AR_Xianbei_IA
China_AR_Xianbei_IA	Altai_N+Mongolia_N_North+Yakutia_LNBA+Russia_Srubnaya	0.222225	Altai_N	-0.0133895	0.048029	-0.278779	FALSE	4	FALSE	China_AR_Xianbei_IA
China_AR_Xianbei_IA	Altai_N+Mongolia_N_North+Yakutia_LNBA+Russia_Srubnaya	0.222225	Mongolia_N_North	0.85301	0.12625	6.75651	FALSE	4	FALSE	China_AR_Xianbei_IA
China_AR_Xianbei_IA	Altai_N+Mongolia_N_North+Yakutia_LNBA+Russia_Srubnaya	0.222225	Yakutia_LNBA	0.0872902	0.139595	0.62531	FALSE	4	FALSE	China_AR_Xianbei_IA
China_AR_Xianbei_IA	Altai_N+Mongolia_N_North+Yakutia_LNBA+Russia_Srubnaya	0.222225	Russia_Srubnaya	0.0730894	0.0231536	3.15672	FALSE	4	FALSE	China_AR_Xianbei_IA
China_AR_Xianbei_IA	Germany_EN_LBK+EHG+Mongolia_N_North+Russia_Srubnaya	0.215683	Germany_EN_LBK	-0.0258102	0.108115	-0.23873	FALSE	4	FALSE	China_AR_Xianbei_IA
China_AR_Xianbei_IA	Germany_EN_LBK+EHG+Mongolia_N_North+Russia_Srubnaya	0.215683	EHG	-0.026073	0.102191	-0.255139	FALSE	4	FALSE	China_AR_Xianbei_IA
China_AR_Xianbei_IA	Germany_EN_LBK+EHG+Mongolia_N_North+Russia_Srubnaya	0.215683	Mongolia_N_North	0.925081	0.0208782	44.3085	FALSE	4	FALSE	China_AR_Xianbei_IA
China_AR_Xianbei_IA	Germany_EN_LBK+EHG+Mongolia_N_North+Russia_Srubnaya	0.215683	Russia_Srubnaya	0.126802	0.197797	0.641072	FALSE	4	FALSE	China_AR_Xianbei_IA
China_AR_Xianbei_IA	Tyumen_HG+Germany_EN_LBK+Mongolia_N_North+Russia_Srubnaya	0.210635	Tyumen_HG	-0.0204361	0.105333	-0.194013	FALSE	4	FALSE	China_AR_Xianbei_IA
China_AR_Xianbei_IA	Tyumen_HG+Germany_EN_LBK+Mongolia_N_North+Russia_Srubnaya	0.210635	Germany_EN_LBK	-0.035786	0.176868	-0.202331	FALSE	4	FALSE	China_AR_Xianbei_IA
China_AR_Xianbei_IA	Tyumen_HG+Germany_EN_LBK+Mongolia_N_North+Russia_Srubnaya	0.210635	Mongolia_N_North	0.925009	0.0217729	42.4845	FALSE	4	FALSE	China_AR_Xianbei_IA
China_AR_Xianbei_IA	Tyumen_HG+Germany_EN_LBK+Mongolia_N_North+Russia_Srubnaya	0.210635	Russia_Srubnaya	0.131213	0.273327	0.48006	FALSE	4	FALSE	China_AR_Xianbei_IA
China_AR_Xianbei_IA	Altai_N+Germany_EN_LBK+Mongolia_N_North+Russia_Srubnaya	0.203887	Altai_N	-0.0123391	0.0831741	-0.148353	FALSE	4	FALSE	China_AR_Xianbei_IA
China_AR_Xianbei_IA	Altai_N+Germany_EN_LBK+Mongolia_N_North+Russia_Srubnaya	0.203887	Germany_EN_LBK	-0.020843	0.126966	-0.164163	FALSE	4	FALSE	China_AR_Xianbei_IA
China_AR_Xianbei_IA	Altai_N+Germany_EN_LBK+Mongolia_N_North+Russia_Srubnaya	0.203887	Mongolia_N_North	0.92927	0.0403486	23.0311	FALSE	4	FALSE	China_AR_Xianbei_IA
China_AR_Xianbei_IA	Altai_N+Germany_EN_LBK+Mongolia_N_North+Russia_Srubnaya	0.203887	Russia_Srubnaya	0.103912	0.175392	0.592455	FALSE	4	FALSE	China_AR_Xianbei_IA
China_AR_Xianbei_IA	BMAC+EHG+Mongolia_N_North+Russia_Srubnaya	0.194066	BMAC	-0.00721808	0.0678535	-0.106378	FALSE	4	FALSE	China_AR_Xianbei_IA
China_AR_Xianbei_IA	BMAC+EHG+Mongolia_N_North+Russia_Srubnaya	0.194066	EHG	-0.00445016	0.0657753	-0.0676569	FALSE	4	FALSE	China_AR_Xianbei_IA
China_AR_Xianbei_IA	BMAC+EHG+Mongolia_N_North+Russia_Srubnaya	0.194066	Mongolia_N_North	0.921834	0.0209323	44.0388	FALSE	4	FALSE	China_AR_Xianbei_IA
China_AR_Xianbei_IA	BMAC+EHG+Mongolia_N_North+Russia_Srubnaya	0.194066	Russia_Srubnaya	0.0898344	0.100984	0.889594	FALSE	4	FALSE	China_AR_Xianbei_IA
China_AR_Xianbei_IA	Altai_N+BMAC+Mongolia_N_North+Russia_Srubnaya	0.174604	Altai_N	0.00437189	0.0446149	0.0979917	FALSE	4	FALSE	China_AR_Xianbei_IA
China_AR_Xianbei_IA	Altai_N+BMAC+Mongolia_N_North+Russia_Srubnaya	0.174604	BMAC	-0.00454738	0.0651013	-0.0698508	FALSE	4	FALSE	China_AR_Xianbei_IA
China_AR_Xianbei_IA	Altai_N+BMAC+Mongolia_N_North+Russia_Srubnaya	0.174604	Mongolia_N_North	0.9182	0.032806	27.9888	FALSE	4	FALSE	China_AR_Xianbei_IA
China_AR_Xianbei_IA	Altai_N+BMAC+Mongolia_N_North+Russia_Srubnaya	0.174604	Russia_Srubnaya	0.0819754	0.0729975	1.12299	FALSE	4	FALSE	China_AR_Xianbei_IA
China_AR_Xianbei_IA	Tyumen_HG+BMAC+Mongolia_N_North+Russia_Srubnaya	0.173707	Tyumen_HG	0.00442487	0.042042	0.105249	FALSE	4	FALSE	China_AR_Xianbei_IA
China_AR_Xianbei_IA	Tyumen_HG+BMAC+Mongolia_N_North+Russia_Srubnaya	0.173707	BMAC	-0.00455578	0.0649643	-0.0701274	FALSE	4	FALSE	China_AR_Xianbei_IA
China_AR_Xianbei_IA	Tyumen_HG+BMAC+Mongolia_N_North+Russia_Srubnaya	0.173707	Mongolia_N_North	0.918526	0.0216147	42.4954	FALSE	4	FALSE	China_AR_Xianbei_IA
China_AR_Xianbei_IA	Tyumen_HG+BMAC+Mongolia_N_North+Russia_Srubnaya	0.173707	Russia_Srubnaya	0.0816051	0.0777349	1.04979	FALSE	4	FALSE	China_AR_Xianbei_IA
China_AR_Xianbei_IA	BMAC+Germany_EN_LBK+Mongolia_N_North+Russia_Srubnaya	0.1597	BMAC	-0.00420123	0.0654743	-0.0641662	FALSE	4	FALSE	China_AR_Xianbei_IA
China_AR_Xianbei_IA	BMAC+Germany_EN_LBK+Mongolia_N_North+Russia_Srubnaya	0.1597	Germany_EN_LBK	-0.00578598	0.067622	-0.0855635	FALSE	4	FALSE	China_AR_Xianbei_IA
China_AR_Xianbei_IA	BMAC+Germany_EN_LBK+Mongolia_N_North+Russia_Srubnaya	0.1597	Mongolia_N_North	0.913361	0.0204252	44.7173	FALSE	4	FALSE	China_AR_Xianbei_IA
China_AR_Xianbei_IA	BMAC+Germany_EN_LBK+Mongolia_N_North+Russia_Srubnaya	0.1597	Russia_Srubnaya	0.0966263	0.115507	0.836537	FALSE	4	FALSE	China_AR_Xianbei_IA
China_AR_Xianbei_IA	Tyumen_HG+BMAC+EHG+Russia_Srubnaya	0.042659	Tyumen_HG	28.3975	18.2505	1.55598	FALSE	4	FALSE	China_AR_Xianbei_IA
China_AR_Xianbei_IA	Tyumen_HG+BMAC+EHG+Russia_Srubnaya	0.042659	BMAC	-9.25817	6.5999	-1.40277	FALSE	4	FALSE	China_AR_Xianbei_IA
China_AR_Xianbei_IA	Tyumen_HG+BMAC+EHG+Russia_Srubnaya	0.042659	EHG	-44.9294	29.8861	-1.50335	FALSE	4	FALSE	China_AR_Xianbei_IA
China_AR_Xianbei_IA	Tyumen_HG+BMAC+EHG+Russia_Srubnaya	0.042659	Russia_Srubnaya	26.7901	18.1291	1.47774	FALSE	4	FALSE	China_AR_Xianbei_IA
China_AR_Xianbei_IA	Tyumen_HG+Germany_EN_LBK+EHG+Russia_Srubnaya	0.0099781	Tyumen_HG	27.0642	13.3745	2.02357	FALSE	4	FALSE	China_AR_Xianbei_IA
China_AR_Xianbei_IA	Tyumen_HG+Germany_EN_LBK+EHG+Russia_Srubnaya	0.0099781	Germany_EN_LBK	12.4016	7.09096	1.74894	FALSE	4	FALSE	China_AR_Xianbei_IA
China_AR_Xianbei_IA	Tyumen_HG+Germany_EN_LBK+EHG+Russia_Srubnaya	0.0099781	EHG	-30.5621	15.5856	-1.96092	FALSE	4	FALSE	China_AR_Xianbei_IA
China_AR_Xianbei_IA	Tyumen_HG+Germany_EN_LBK+EHG+Russia_Srubnaya	0.0099781	Russia_Srubnaya	-7.90374	6.63002	-1.19211	FALSE	4	FALSE	China_AR_Xianbei_IA
China_AR_Xianbei_IA	Tyumen_HG+Hungary_EN_HG_Koros+EHG+Russia_Srubnaya	0.00702329	Tyumen_HG	18.6607	7.93296	2.35231	FALSE	4	FALSE	China_AR_Xianbei_IA
China_AR_Xianbei_IA	Tyumen_HG+Hungary_EN_HG_Koros+EHG+Russia_Srubnaya	0.00702329	Hungary_EN_HG_Koros	7.95467	3.84371	2.06953	FALSE	4	FALSE	China_AR_Xianbei_IA
China_AR_Xianbei_IA	Tyumen_HG+Hungary_EN_HG_Koros+EHG+Russia_Srubnaya	0.00702329	EHG	-27.6276	12.3804	-2.23156	FALSE	4	FALSE	China_AR_Xianbei_IA
China_AR_Xianbei_IA	Tyumen_HG+Hungary_EN_HG_Koros+EHG+Russia_Srubnaya	0.00702329	Russia_Srubnaya	2.01216	2.72402	0.738675	FALSE	4	FALSE	China_AR_Xianbei_IA
China_AR_Xianbei_IA	BMAC+Germany_EN_LBK+EHG+Russia_Srubnaya	0.00225194	BMAC	49.2174	82.8808	0.593833	FALSE	4	FALSE	China_AR_Xianbei_IA
China_AR_Xianbei_IA	BMAC+Germany_EN_LBK+EHG+Russia_Srubnaya	0.00225194	Germany_EN_LBK	79.561	134.739	0.590481	FALSE	4	FALSE	China_AR_Xianbei_IA
China_AR_Xianbei_IA	BMAC+Germany_EN_LBK+EHG+Russia_Srubnaya	0.00225194	EHG	78.4834	130.747	0.600268	FALSE	4	FALSE	China_AR_Xianbei_IA
China_AR_Xianbei_IA	BMAC+Germany_EN_LBK+EHG+Russia_Srubnaya	0.00225194	Russia_Srubnaya	-206.262	348.202	-0.592362	FALSE	4	FALSE	China_AR_Xianbei_IA
China_AR_Xianbei_IA	Tyumen_HG+EHG+China_YR_MN+Russia_Srubnaya	0.00114567	Tyumen_HG	-0.344365	0.43964	-0.78329	FALSE	4	FALSE	China_AR_Xianbei_IA
China_AR_Xianbei_IA	Tyumen_HG+EHG+China_YR_MN+Russia_Srubnaya	0.00114567	EHG	0.754925	0.672887	1.12192	FALSE	4	FALSE	China_AR_Xianbei_IA
China_AR_Xianbei_IA	Tyumen_HG+EHG+China_YR_MN+Russia_Srubnaya	0.00114567	China_YR_MN	0.967274	0.0292513	33.0677	FALSE	4	FALSE	China_AR_Xianbei_IA
China_AR_Xianbei_IA	Tyumen_HG+EHG+China_YR_MN+Russia_Srubnaya	0.00114567	Russia_Srubnaya	-0.377834	0.253815	-1.48862	FALSE	4	FALSE	China_AR_Xianbei_IA
China_AR_Xianbei_IA	Hungary_EN_HG_Koros+EHG+China_YR_MN+Russia_Srubnaya	0.000770352	Hungary_EN_HG_Koros	-0.0815552	0.244997	-0.332882	FALSE	4	FALSE	China_AR_Xianbei_IA
China_AR_Xianbei_IA	Hungary_EN_HG_Koros+EHG+China_YR_MN+Russia_Srubnaya	0.000770352	EHG	0.229033	0.0752626	3.04312	FALSE	4	FALSE	China_AR_Xianbei_IA
China_AR_Xianbei_IA	Hungary_EN_HG_Koros+EHG+China_YR_MN+Russia_Srubnaya	0.000770352	China_YR_MN	0.957294	0.0275056	34.8036	FALSE	4	FALSE	China_AR_Xianbei_IA
China_AR_Xianbei_IA	Hungary_EN_HG_Koros+EHG+China_YR_MN+Russia_Srubnaya	0.000770352	Russia_Srubnaya	-0.104772	0.267925	-0.391048	FALSE	4	FALSE	China_AR_Xianbei_IA
China_AR_Xianbei_IA	Germany_EN_LBK+EHG+China_YR_MN+Russia_Srubnaya	0.000577759	Germany_EN_LBK	0.0710198	0.145837	0.48698	FALSE	4	FALSE	China_AR_Xianbei_IA
China_AR_Xianbei_IA	Germany_EN_LBK+EHG+China_YR_MN+Russia_Srubnaya	0.000577759	EHG	0.289393	0.128557	2.25108	FALSE	4	FALSE	China_AR_Xianbei_IA
China_AR_Xianbei_IA	Germany_EN_LBK+EHG+China_YR_MN+Russia_Srubnaya	0.000577759	China_YR_MN	0.950859	0.0228974	41.5269	FALSE	4	FALSE	China_AR_Xianbei_IA
China_AR_Xianbei_IA	Germany_EN_LBK+EHG+China_YR_MN+Russia_Srubnaya	0.000577759	Russia_Srubnaya	-0.311272	0.26492	-1.17497	FALSE	4	FALSE	China_AR_Xianbei_IA
China_AR_Xianbei_IA	Altai_N+EHG+China_YR_MN+Russia_Srubnaya	0.000540138	Altai_N	-0.0514216	0.435467	-0.118084	FALSE	4	FALSE	China_AR_Xianbei_IA
China_AR_Xianbei_IA	Altai_N+EHG+China_YR_MN+Russia_Srubnaya	0.000540138	EHG	0.311901	0.668941	0.46626	FALSE	4	FALSE	China_AR_Xianbei_IA
China_AR_Xianbei_IA	Altai_N+EHG+China_YR_MN+Russia_Srubnaya	0.000540138	China_YR_MN	0.973705	0.164299	5.92642	FALSE	4	FALSE	China_AR_Xianbei_IA
China_AR_Xianbei_IA	Altai_N+EHG+China_YR_MN+Russia_Srubnaya	0.000540138	Russia_Srubnaya	-0.234184	0.397081	-0.589765	FALSE	4	FALSE	China_AR_Xianbei_IA
China_AR_Xianbei_IA	BMAC+Hungary_EN_HG_Koros+China_YR_MN+Russia_Srubnaya	0.000525701	BMAC	-0.309805	0.115404	-2.68452	FALSE	4	FALSE	China_AR_Xianbei_IA
China_AR_Xianbei_IA	BMAC+Hungary_EN_HG_Koros+China_YR_MN+Russia_Srubnaya	0.000525701	Hungary_EN_HG_Koros	-0.542214	0.247031	-2.19492	FALSE	4	FALSE	China_AR_Xianbei_IA
China_AR_Xianbei_IA	BMAC+Hungary_EN_HG_Koros+China_YR_MN+Russia_Srubnaya	0.000525701	China_YR_MN	0.999732	0.0216747	46.1243	FALSE	4	FALSE	China_AR_Xianbei_IA
China_AR_Xianbei_IA	BMAC+Hungary_EN_HG_Koros+China_YR_MN+Russia_Srubnaya	0.000525701	Russia_Srubnaya	0.852287	0.340399	2.50379	FALSE	4	FALSE	China_AR_Xianbei_IA
China_AR_Xianbei_IA	BMAC+EHG+China_YR_MN+Russia_Srubnaya	0.000460492	BMAC	-0.0125602	0.102124	-0.122989	FALSE	4	FALSE	China_AR_Xianbei_IA
China_AR_Xianbei_IA	BMAC+EHG+China_YR_MN+Russia_Srubnaya	0.000460492	EHG	0.240606	0.108325	2.22116	FALSE	4	FALSE	China_AR_Xianbei_IA
China_AR_Xianbei_IA	BMAC+EHG+China_YR_MN+Russia_Srubnaya	0.000460492	China_YR_MN	0.945344	0.029308	32.2555	FALSE	4	FALSE	China_AR_Xianbei_IA
China_AR_Xianbei_IA	BMAC+EHG+China_YR_MN+Russia_Srubnaya	0.000460492	Russia_Srubnaya	-0.17339	0.174938	-0.991153	FALSE	4	FALSE	China_AR_Xianbei_IA
China_AR_Xianbei_IA	Tyumen_HG+Germany_EN_LBK+China_YR_MN+Russia_Srubnaya	0.000323448	Tyumen_HG	0.2143	0.107165	1.99972	FALSE	4	FALSE	China_AR_Xianbei_IA
China_AR_Xianbei_IA	Tyumen_HG+Germany_EN_LBK+China_YR_MN+Russia_Srubnaya	0.000323448	Germany_EN_LBK	0.128806	0.1885	0.683318	FALSE	4	FALSE	China_AR_Xianbei_IA
China_AR_Xianbei_IA	Tyumen_HG+Germany_EN_LBK+China_YR_MN+Russia_Srubnaya	0.000323448	China_YR_MN	0.945666	0.0234264	40.3674	FALSE	4	FALSE	China_AR_Xianbei_IA
China_AR_Xianbei_IA	Tyumen_HG+Germany_EN_LBK+China_YR_MN+Russia_Srubnaya	0.000323448	Russia_Srubnaya	-0.288772	0.288264	-1.00176	FALSE	4	FALSE	China_AR_Xianbei_IA
China_AR_Xianbei_IA	Altai_N+Hungary_EN_HG_Koros+China_YR_MN+Russia_Srubnaya	0.000288077	Altai_N	0.142962	0.0454481	3.14561	FALSE	4	FALSE	China_AR_Xianbei_IA
China_AR_Xianbei_IA	Altai_N+Hungary_EN_HG_Koros+China_YR_MN+Russia_Srubnaya	0.000288077	Hungary_EN_HG_Koros	-0.0401785	0.172372	-0.233092	FALSE	4	FALSE	China_AR_Xianbei_IA
China_AR_Xianbei_IA	Altai_N+Hungary_EN_HG_Koros+China_YR_MN+Russia_Srubnaya	0.000288077	China_YR_MN	0.905144	0.0370622	24.4223	FALSE	4	FALSE	China_AR_Xianbei_IA
China_AR_Xianbei_IA	Altai_N+Hungary_EN_HG_Koros+China_YR_MN+Russia_Srubnaya	0.000288077	Russia_Srubnaya	-0.00792727	0.173976	-0.0455654	FALSE	4	FALSE	China_AR_Xianbei_IA
China_AR_Xianbei_IA	Tyumen_HG+Hungary_EN_HG_Koros+China_YR_MN+Russia_Srubnaya	0.000280981	Tyumen_HG	0.143254	0.0490748	2.9191	FALSE	4	FALSE	China_AR_Xianbei_IA
China_AR_Xianbei_IA	Tyumen_HG+Hungary_EN_HG_Koros+China_YR_MN+Russia_Srubnaya	0.000280981	Hungary_EN_HG_Koros	-0.0121341	0.257069	-0.0472018	FALSE	4	FALSE	China_AR_Xianbei_IA
China_AR_Xianbei_IA	Tyumen_HG+Hungary_EN_HG_Koros+China_YR_MN+Russia_Srubnaya	0.000280981	China_YR_MN	0.951751	0.0290855	32.7225	FALSE	4	FALSE	China_AR_Xianbei_IA
China_AR_Xianbei_IA	Tyumen_HG+Hungary_EN_HG_Koros+China_YR_MN+Russia_Srubnaya	0.000280981	Russia_Srubnaya	-0.082871	0.266395	-0.311083	FALSE	4	FALSE	China_AR_Xianbei_IA
China_AR_Xianbei_IA	Altai_N+Tyumen_HG+China_YR_MN+Russia_Srubnaya	0.000279871	Altai_N	0.0858318	0.262792	0.326615	FALSE	4	FALSE	China_AR_Xianbei_IA
China_AR_Xianbei_IA	Altai_N+Tyumen_HG+China_YR_MN+Russia_Srubnaya	0.000279871	Tyumen_HG	0.0645764	0.258801	0.249522	FALSE	4	FALSE	China_AR_Xianbei_IA
China_AR_Xianbei_IA	Altai_N+Tyumen_HG+China_YR_MN+Russia_Srubnaya	0.000279871	China_YR_MN	0.92071	0.093829	9.81264	FALSE	4	FALSE	China_AR_Xianbei_IA
China_AR_Xianbei_IA	Altai_N+Tyumen_HG+China_YR_MN+Russia_Srubnaya	0.000279871	Russia_Srubnaya	-0.0711183	0.0902401	-0.7881	FALSE	4	FALSE	China_AR_Xianbei_IA
China_AR_Xianbei_IA	Tyumen_HG+BMAC+China_YR_MN+Russia_Srubnaya	0.000258849	Tyumen_HG	0.143163	0.0430833	3.32293	FALSE	4	FALSE	China_AR_Xianbei_IA
China_AR_Xianbei_IA	Tyumen_HG+BMAC+China_YR_MN+Russia_Srubnaya	0.000258849	BMAC	-0.0630378	0.0673885	-0.935439	FALSE	4	FALSE	China_AR_Xianbei_IA
China_AR_Xianbei_IA	Tyumen_HG+BMAC+China_YR_MN+Russia_Srubnaya	0.000258849	China_YR_MN	0.941922	0.0234145	40.2282	FALSE	4	FALSE	China_AR_Xianbei_IA
China_AR_Xianbei_IA	Tyumen_HG+BMAC+China_YR_MN+Russia_Srubnaya	0.000258849	Russia_Srubnaya	-0.0220468	0.0822374	-0.268087	FALSE	4	FALSE	China_AR_Xianbei_IA
China_AR_Xianbei_IA	Altai_N+Germany_EN_LBK+China_YR_MN+Russia_Srubnaya	0.000255737	Altai_N	0.16856	0.0817195	2.06267	FALSE	4	FALSE	China_AR_Xianbei_IA
China_AR_Xianbei_IA	Altai_N+Germany_EN_LBK+China_YR_MN+Russia_Srubnaya	0.000255737	Germany_EN_LBK	0.0387782	0.141199	0.274635	FALSE	4	FALSE	China_AR_Xianbei_IA
China_AR_Xianbei_IA	Altai_N+Germany_EN_LBK+China_YR_MN+Russia_Srubnaya	0.000255737	China_YR_MN	0.889665	0.0401505	22.1583	FALSE	4	FALSE	China_AR_Xianbei_IA
China_AR_Xianbei_IA	Altai_N+Germany_EN_LBK+China_YR_MN+Russia_Srubnaya	0.000255737	Russia_Srubnaya	-0.0970029	0.190112	-0.51024	FALSE	4	FALSE	China_AR_Xianbei_IA
China_AR_Xianbei_IA	Altai_N+BMAC+China_YR_MN+Russia_Srubnaya	0.000248231	Altai_N	0.144258	0.0434953	3.31663	FALSE	4	FALSE	China_AR_Xianbei_IA
China_AR_Xianbei_IA	Altai_N+BMAC+China_YR_MN+Russia_Srubnaya	0.000248231	BMAC	-0.0588295	0.0674211	-0.872567	FALSE	4	FALSE	China_AR_Xianbei_IA
China_AR_Xianbei_IA	Altai_N+BMAC+China_YR_MN+Russia_Srubnaya	0.000248231	China_YR_MN	0.894063	0.0338845	26.3856	FALSE	4	FALSE	China_AR_Xianbei_IA
China_AR_Xianbei_IA	Altai_N+BMAC+China_YR_MN+Russia_Srubnaya	0.000248231	Russia_Srubnaya	0.0205086	0.0756928	0.270945	FALSE	4	FALSE	China_AR_Xianbei_IA
China_AR_Xianbei_IA	BMAC+Germany_EN_LBK+China_YR_MN+Russia_Srubnaya	0.000231374	BMAC	-0.154917	0.0676434	-2.29019	FALSE	4	FALSE	China_AR_Xianbei_IA
China_AR_Xianbei_IA	BMAC+Germany_EN_LBK+China_YR_MN+Russia_Srubnaya	0.000231374	Germany_EN_LBK	-0.239753	0.0738547	-3.24627	FALSE	4	FALSE	China_AR_Xianbei_IA
China_AR_Xianbei_IA	BMAC+Germany_EN_LBK+China_YR_MN+Russia_Srubnaya	0.000231374	China_YR_MN	0.942474	0.0225935	41.7143	FALSE	4	FALSE	China_AR_Xianbei_IA
China_AR_Xianbei_IA	BMAC+Germany_EN_LBK+China_YR_MN+Russia_Srubnaya	0.000231374	Russia_Srubnaya	0.452195	0.121993	3.70674	FALSE	4	FALSE	China_AR_Xianbei_IA
China_AR_Xianbei_IA	Altai_N+Tyumen_HG+EHG+Russia_Srubnaya	8.76258e-05	Altai_N	3.49441	1.02472	3.41012	FALSE	4	FALSE	China_AR_Xianbei_IA
China_AR_Xianbei_IA	Altai_N+Tyumen_HG+EHG+Russia_Srubnaya	8.76258e-05	Tyumen_HG	-10.3126	7.60058	-1.35681	FALSE	4	FALSE	China_AR_Xianbei_IA
China_AR_Xianbei_IA	Altai_N+Tyumen_HG+EHG+Russia_Srubnaya	8.76258e-05	EHG	10.7918	10.1325	1.06506	FALSE	4	FALSE	China_AR_Xianbei_IA
China_AR_Xianbei_IA	Altai_N+Tyumen_HG+EHG+Russia_Srubnaya	8.76258e-05	Russia_Srubnaya	-2.97361	3.4732	-0.856159	FALSE	4	FALSE	China_AR_Xianbei_IA
China_AR_Xianbei_IA	Germany_EN_LBK+Hungary_EN_HG_Koros+China_YR_MN+Russia_Srubnaya	4.68644e-05	Germany_EN_LBK	-0.208061	0.0862375	-2.41265	FALSE	4	FALSE	China_AR_Xianbei_IA
China_AR_Xianbei_IA	Germany_EN_LBK+Hungary_EN_HG_Koros+China_YR_MN+Russia_Srubnaya	4.68644e-05	Hungary_EN_HG_Koros	0.0288622	0.172495	0.167322	FALSE	4	FALSE	China_AR_Xianbei_IA
China_AR_Xianbei_IA	Germany_EN_LBK+Hungary_EN_HG_Koros+China_YR_MN+Russia_Srubnaya	4.68644e-05	China_YR_MN	0.96039	0.0257491	37.298	FALSE	4	FALSE	China_AR_Xianbei_IA
China_AR_Xianbei_IA	Germany_EN_LBK+Hungary_EN_HG_Koros+China_YR_MN+Russia_Srubnaya	4.68644e-05	Russia_Srubnaya	0.218809	0.148579	1.47267	FALSE	4	FALSE	China_AR_Xianbei_IA
China_AR_Xianbei_IA	Altai_N+Tyumen_HG+Yakutia_LNBA+Russia_Srubnaya	3.01915e-05	Altai_N	0.669789	0.194135	3.45011	FALSE	4	FALSE	China_AR_Xianbei_IA
China_AR_Xianbei_IA	Altai_N+Tyumen_HG+Yakutia_LNBA+Russia_Srubnaya	3.01915e-05	Tyumen_HG	-0.722955	0.178175	-4.05757	FALSE	4	FALSE	China_AR_Xianbei_IA
China_AR_Xianbei_IA	Altai_N+Tyumen_HG+Yakutia_LNBA+Russia_Srubnaya	3.01915e-05	Yakutia_LNBA	0.751189	0.0727423	10.3267	FALSE	4	FALSE	China_AR_Xianbei_IA
China_AR_Xianbei_IA	Altai_N+Tyumen_HG+Yakutia_LNBA+Russia_Srubnaya	3.01915e-05	Russia_Srubnaya	0.301978	0.0585253	5.15978	FALSE	4	FALSE	China_AR_Xianbei_IA
China_AR_Xianbei_IA	Tyumen_HG+BMAC+Germany_EN_LBK+Russia_Srubnaya	2.27408e-05	Tyumen_HG	17.3647	7.92568	2.19095	FALSE	4	FALSE	China_AR_Xianbei_IA
China_AR_Xianbei_IA	Tyumen_HG+BMAC+Germany_EN_LBK+Russia_Srubnaya	2.27408e-05	BMAC	11.6851	5.65799	2.06524	FALSE	4	FALSE	China_AR_Xianbei_IA
China_AR_Xianbei_IA	Tyumen_HG+BMAC+Germany_EN_LBK+Russia_Srubnaya	2.27408e-05	Germany_EN_LBK	28.5153	13.6608	2.08738	FALSE	4	FALSE	China_AR_Xianbei_IA
China_AR_Xianbei_IA	Tyumen_HG+BMAC+Germany_EN_LBK+Russia_Srubnaya	2.27408e-05	Russia_Srubnaya	-56.5651	27.0985	-2.08739	FALSE	4	FALSE	China_AR_Xianbei_IA
China_AR_Xianbei_IA	Tyumen_HG+EHG+Yakutia_LNBA+Russia_Srubnaya	1.31809e-05	Tyumen_HG	-3.74163	7.06877	-0.529319	FALSE	4	FALSE	China_AR_Xianbei_IA
China_AR_Xianbei_IA	Tyumen_HG+EHG+Yakutia_LNBA+Russia_Srubnaya	1.31809e-05	EHG	5.40388	10.5389	0.512754	FALSE	4	FALSE	China_AR_Xianbei_IA
China_AR_Xianbei_IA	Tyumen_HG+EHG+Yakutia_LNBA+Russia_Srubnaya	1.31809e-05	Yakutia_LNBA	1.13257	0.332166	3.40965	FALSE	4	FALSE	China_AR_Xianbei_IA
China_AR_Xianbei_IA	Tyumen_HG+EHG+Yakutia_LNBA+Russia_Srubnaya	1.31809e-05	Russia_Srubnaya	-1.79483	3.79566	-0.472863	FALSE	4	FALSE	China_AR_Xianbei_IA
China_AR_Xianbei_IA	Altai_N+EHG+Yakutia_LNBA+Russia_Srubnaya	1.32118e-06	Altai_N	0.445705	0.172048	2.59058	FALSE	4	FALSE	China_AR_Xianbei_IA
China_AR_Xianbei_IA	Altai_N+EHG+Yakutia_LNBA+Russia_Srubnaya	1.32118e-06	EHG	-0.775049	0.239413	-3.23729	FALSE	4	FALSE	China_AR_Xianbei_IA
China_AR_Xianbei_IA	Altai_N+EHG+Yakutia_LNBA+Russia_Srubnaya	1.32118e-06	Yakutia_LNBA	0.806207	0.0717553	11.2355	FALSE	4	FALSE	China_AR_Xianbei_IA
China_AR_Xianbei_IA	Altai_N+EHG+Yakutia_LNBA+Russia_Srubnaya	1.32118e-06	Russia_Srubnaya	0.523137	0.138567	3.77534	FALSE	4	FALSE	China_AR_Xianbei_IA
China_AR_Xianbei_IA	BMAC+Hungary_EN_HG_Koros+Yakutia_LNBA+Russia_Srubnaya	5.16008e-07	BMAC	0.461838	0.140222	3.29361	FALSE	4	FALSE	China_AR_Xianbei_IA
China_AR_Xianbei_IA	BMAC+Hungary_EN_HG_Koros+Yakutia_LNBA+Russia_Srubnaya	5.16008e-07	Hungary_EN_HG_Koros	0.73339	0.305984	2.39682	FALSE	4	FALSE	China_AR_Xianbei_IA
China_AR_Xianbei_IA	BMAC+Hungary_EN_HG_Koros+Yakutia_LNBA+Russia_Srubnaya	5.16008e-07	Yakutia_LNBA	0.94293	0.0211529	44.5769	FALSE	4	FALSE	China_AR_Xianbei_IA
China_AR_Xianbei_IA	BMAC+Hungary_EN_HG_Koros+Yakutia_LNBA+Russia_Srubnaya	5.16008e-07	Russia_Srubnaya	-1.13816	0.429838	-2.64788	FALSE	4	FALSE	China_AR_Xianbei_IA
China_AR_Xianbei_IA	Tyumen_HG+Germany_EN_LBK+Yakutia_LNBA+Russia_Srubnaya	4.98078e-08	Tyumen_HG	-0.343956	0.13153	-2.61503	FALSE	4	FALSE	China_AR_Xianbei_IA
China_AR_Xianbei_IA	Tyumen_HG+Germany_EN_LBK+Yakutia_LNBA+Russia_Srubnaya	4.98078e-08	Germany_EN_LBK	-0.378163	0.215343	-1.75609	FALSE	4	FALSE	China_AR_Xianbei_IA
China_AR_Xianbei_IA	Tyumen_HG+Germany_EN_LBK+Yakutia_LNBA+Russia_Srubnaya	4.98078e-08	Yakutia_LNBA	0.994893	0.025033	39.7433	FALSE	4	FALSE	China_AR_Xianbei_IA
China_AR_Xianbei_IA	Tyumen_HG+Germany_EN_LBK+Yakutia_LNBA+Russia_Srubnaya	4.98078e-08	Russia_Srubnaya	0.727226	0.334586	2.17351	FALSE	4	FALSE	China_AR_Xianbei_IA
China_AR_Xianbei_IA	Tyumen_HG+BMAC+Yakutia_LNBA+Russia_Srubnaya	1.82884e-08	Tyumen_HG	-0.109215	0.0455951	-2.39531	FALSE	4	FALSE	China_AR_Xianbei_IA
China_AR_Xianbei_IA	Tyumen_HG+BMAC+Yakutia_LNBA+Russia_Srubnaya	1.82884e-08	BMAC	0.12689	0.0678472	1.87024	FALSE	4	FALSE	China_AR_Xianbei_IA
China_AR_Xianbei_IA	Tyumen_HG+BMAC+Yakutia_LNBA+Russia_Srubnaya	1.82884e-08	Yakutia_LNBA	0.9764	0.0239917	40.6973	FALSE	4	FALSE	China_AR_Xianbei_IA
China_AR_Xianbei_IA	Tyumen_HG+BMAC+Yakutia_LNBA+Russia_Srubnaya	1.82884e-08	Russia_Srubnaya	0.00592469	0.081838	0.0723953	FALSE	4	FALSE	China_AR_Xianbei_IA
China_AR_Xianbei_IA	BMAC+Germany_EN_LBK+Yakutia_LNBA+Russia_Srubnaya	1.51707e-08	BMAC	0.205579	0.0687404	2.99067	FALSE	4	FALSE	China_AR_Xianbei_IA
China_AR_Xianbei_IA	BMAC+Germany_EN_LBK+Yakutia_LNBA+Russia_Srubnaya	1.51707e-08	Germany_EN_LBK	0.190193	0.0764826	2.48674	FALSE	4	FALSE	China_AR_Xianbei_IA
China_AR_Xianbei_IA	BMAC+Germany_EN_LBK+Yakutia_LNBA+Russia_Srubnaya	1.51707e-08	Yakutia_LNBA	0.967026	0.022477	43.023	FALSE	4	FALSE	China_AR_Xianbei_IA
China_AR_Xianbei_IA	BMAC+Germany_EN_LBK+Yakutia_LNBA+Russia_Srubnaya	1.51707e-08	Russia_Srubnaya	-0.362798	0.130288	-2.78459	FALSE	4	FALSE	China_AR_Xianbei_IA
China_AR_Xianbei_IA	Germany_EN_LBK+EHG+Yakutia_LNBA+Russia_Srubnaya	8.35318e-09	Germany_EN_LBK	-0.150723	0.156322	-0.964184	FALSE	4	FALSE	China_AR_Xianbei_IA
China_AR_Xianbei_IA	Germany_EN_LBK+EHG+Yakutia_LNBA+Russia_Srubnaya	8.35318e-09	EHG	-0.317128	0.146809	-2.16014	FALSE	4	FALSE	China_AR_Xianbei_IA
China_AR_Xianbei_IA	Germany_EN_LBK+EHG+Yakutia_LNBA+Russia_Srubnaya	8.35318e-09	Yakutia_LNBA	0.977469	0.0230452	42.4152	FALSE	4	FALSE	China_AR_Xianbei_IA
China_AR_Xianbei_IA	Germany_EN_LBK+EHG+Yakutia_LNBA+Russia_Srubnaya	8.35318e-09	Russia_Srubnaya	0.490382	0.293092	1.67313	FALSE	4	FALSE	China_AR_Xianbei_IA
China_AR_Xianbei_IA	BMAC+EHG+Yakutia_LNBA+Russia_Srubnaya	8.08683e-09	BMAC	0.0985128	0.0740723	1.32995	FALSE	4	FALSE	China_AR_Xianbei_IA
China_AR_Xianbei_IA	BMAC+EHG+Yakutia_LNBA+Russia_Srubnaya	8.08683e-09	EHG	-0.156132	0.0790121	-1.97606	FALSE	4	FALSE	China_AR_Xianbei_IA
China_AR_Xianbei_IA	BMAC+EHG+Yakutia_LNBA+Russia_Srubnaya	8.08683e-09	Yakutia_LNBA	0.970231	0.0230797	42.0383	FALSE	4	FALSE	China_AR_Xianbei_IA
China_AR_Xianbei_IA	BMAC+EHG+Yakutia_LNBA+Russia_Srubnaya	8.08683e-09	Russia_Srubnaya	0.0873885	0.11997	0.72842	FALSE	4	FALSE	China_AR_Xianbei_IA
China_AR_Xianbei_IA	Tyumen_HG+Hungary_EN_HG_Koros+Yakutia_LNBA+Russia_Srubnaya	7.45167e-09	Tyumen_HG	-0.148663	0.0487966	-3.04658	FALSE	4	FALSE	China_AR_Xianbei_IA
China_AR_Xianbei_IA	Tyumen_HG+Hungary_EN_HG_Koros+Yakutia_LNBA+Russia_Srubnaya	7.45167e-09	Hungary_EN_HG_Koros	-0.110913	0.175327	-0.632607	FALSE	4	FALSE	China_AR_Xianbei_IA
China_AR_Xianbei_IA	Tyumen_HG+Hungary_EN_HG_Koros+Yakutia_LNBA+Russia_Srubnaya	7.45167e-09	Yakutia_LNBA	0.994875	0.0246959	40.285	FALSE	4	FALSE	China_AR_Xianbei_IA
China_AR_Xianbei_IA	Tyumen_HG+Hungary_EN_HG_Koros+Yakutia_LNBA+Russia_Srubnaya	7.45167e-09	Russia_Srubnaya	0.264701	0.189804	1.3946	FALSE	4	FALSE	China_AR_Xianbei_IA
China_AR_Xianbei_IA	Hungary_EN_HG_Koros+EHG+Yakutia_LNBA+Russia_Srubnaya	5.3143e-09	Hungary_EN_HG_Koros	-0.0428763	0.166217	-0.257953	FALSE	4	FALSE	China_AR_Xianbei_IA
China_AR_Xianbei_IA	Hungary_EN_HG_Koros+EHG+Yakutia_LNBA+Russia_Srubnaya	5.3143e-09	EHG	-0.211814	0.0731313	-2.89636	FALSE	4	FALSE	China_AR_Xianbei_IA
China_AR_Xianbei_IA	Hungary_EN_HG_Koros+EHG+Yakutia_LNBA+Russia_Srubnaya	5.3143e-09	Yakutia_LNBA	0.986461	0.0231735	42.5685	FALSE	4	FALSE	China_AR_Xianbei_IA
China_AR_Xianbei_IA	Hungary_EN_HG_Koros+EHG+Yakutia_LNBA+Russia_Srubnaya	5.3143e-09	Russia_Srubnaya	0.26823	0.185385	1.44688	FALSE	4	FALSE	China_AR_Xianbei_IA
China_AR_Xianbei_IA	Altai_N+BMAC+Yakutia_LNBA+Russia_Srubnaya	1.34523e-09	Altai_N	-0.0618744	0.0497928	-1.24264	FALSE	4	FALSE	China_AR_Xianbei_IA
China_AR_Xianbei_IA	Altai_N+BMAC+Yakutia_LNBA+Russia_Srubnaya	1.34523e-09	BMAC	0.144137	0.0673527	2.14003	FALSE	4	FALSE	China_AR_Xianbei_IA
China_AR_Xianbei_IA	Altai_N+BMAC+Yakutia_LNBA+Russia_Srubnaya	1.34523e-09	Yakutia_LNBA	0.980437	0.0370469	26.4648	FALSE	4	FALSE	China_AR_Xianbei_IA
China_AR_Xianbei_IA	Altai_N+BMAC+Yakutia_LNBA+Russia_Srubnaya	1.34523e-09	Russia_Srubnaya	-0.0626995	0.0754105	-0.831443	FALSE	4	FALSE	China_AR_Xianbei_IA
China_AR_Xianbei_IA	BMAC+Hungary_EN_HG_Koros+EHG+Russia_Srubnaya	1.28071e-09	BMAC	8.73362	2.96897	2.94164	FALSE	4	FALSE	China_AR_Xianbei_IA
China_AR_Xianbei_IA	BMAC+Hungary_EN_HG_Koros+EHG+Russia_Srubnaya	1.28071e-09	Hungary_EN_HG_Koros	16.1398	5.41946	2.97812	FALSE	4	FALSE	China_AR_Xianbei_IA
China_AR_Xianbei_IA	BMAC+Hungary_EN_HG_Koros+EHG+Russia_Srubnaya	1.28071e-09	EHG	4.60358	1.40687	3.2722	FALSE	4	FALSE	China_AR_Xianbei_IA
China_AR_Xianbei_IA	BMAC+Hungary_EN_HG_Koros+EHG+Russia_Srubnaya	1.28071e-09	Russia_Srubnaya	-28.477	9.40582	-3.0276	FALSE	4	FALSE	China_AR_Xianbei_IA
China_AR_Xianbei_IA	Tyumen_HG+BMAC+Hungary_EN_HG_Koros+Russia_Srubnaya	7.84445e-10	Tyumen_HG	2.59137	0.689367	3.75905	FALSE	4	FALSE	China_AR_Xianbei_IA
China_AR_Xianbei_IA	Tyumen_HG+BMAC+Hungary_EN_HG_Koros+Russia_Srubnaya	7.84445e-10	BMAC	6.99572	2.23308	3.13277	FALSE	4	FALSE	China_AR_Xianbei_IA
China_AR_Xianbei_IA	Tyumen_HG+BMAC+Hungary_EN_HG_Koros+Russia_Srubnaya	7.84445e-10	Hungary_EN_HG_Koros	14.5211	4.4283	3.27915	FALSE	4	FALSE	China_AR_Xianbei_IA
China_AR_Xianbei_IA	Tyumen_HG+BMAC+Hungary_EN_HG_Koros+Russia_Srubnaya	7.84445e-10	Russia_Srubnaya	-23.1082	7.07717	-3.26517	FALSE	4	FALSE	China_AR_Xianbei_IA
China_AR_Xianbei_IA	Altai_N+Tyumen_HG+Germany_EN_LBK+Russia_Srubnaya	6.39789e-10	Altai_N	2.67639	0.161526	16.5694	FALSE	4	FALSE	China_AR_Xianbei_IA
China_AR_Xianbei_IA	Altai_N+Tyumen_HG+Germany_EN_LBK+Russia_Srubnaya	6.39789e-10	Tyumen_HG	-3.20513	0.438749	-7.30515	FALSE	4	FALSE	China_AR_Xianbei_IA
China_AR_Xianbei_IA	Altai_N+Tyumen_HG+Germany_EN_LBK+Russia_Srubnaya	6.39789e-10	Germany_EN_LBK	-1.43986	0.60619	-2.37526	FALSE	4	FALSE	China_AR_Xianbei_IA
China_AR_Xianbei_IA	Altai_N+Tyumen_HG+Germany_EN_LBK+Russia_Srubnaya	6.39789e-10	Russia_Srubnaya	2.96859	0.951456	3.12005	FALSE	4	FALSE	China_AR_Xianbei_IA
China_AR_Xianbei_IA	Germany_EN_LBK+Hungary_EN_HG_Koros+Yakutia_LNBA+Russia_Srubnaya	3.97499e-10	Germany_EN_LBK	0.179127	0.0984369	1.81971	FALSE	4	FALSE	China_AR_Xianbei_IA
China_AR_Xianbei_IA	Germany_EN_LBK+Hungary_EN_HG_Koros+Yakutia_LNBA+Russia_Srubnaya	3.97499e-10	Hungary_EN_HG_Koros	-0.153486	0.222001	-0.691377	FALSE	4	FALSE	China_AR_Xianbei_IA
China_AR_Xianbei_IA	Germany_EN_LBK+Hungary_EN_HG_Koros+Yakutia_LNBA+Russia_Srubnaya	3.97499e-10	Yakutia_LNBA	0.970952	0.0245568	39.5391	FALSE	4	FALSE	China_AR_Xianbei_IA
China_AR_Xianbei_IA	Germany_EN_LBK+Hungary_EN_HG_Koros+Yakutia_LNBA+Russia_Srubnaya	3.97499e-10	Russia_Srubnaya	0.00340716	0.177406	0.0192055	FALSE	4	FALSE	China_AR_Xianbei_IA
China_AR_Xianbei_IA	Altai_N+Hungary_EN_HG_Koros+Yakutia_LNBA+Russia_Srubnaya	1.95061e-10	Altai_N	-0.0932057	0.0523143	-1.78165	FALSE	4	FALSE	China_AR_Xianbei_IA
China_AR_Xianbei_IA	Altai_N+Hungary_EN_HG_Koros+Yakutia_LNBA+Russia_Srubnaya	1.95061e-10	Hungary_EN_HG_Koros	-0.0743004	0.181346	-0.409716	FALSE	4	FALSE	China_AR_Xianbei_IA
China_AR_Xianbei_IA	Altai_N+Hungary_EN_HG_Koros+Yakutia_LNBA+Russia_Srubnaya	1.95061e-10	Yakutia_LNBA	1.00453	0.0385372	26.0664	FALSE	4	FALSE	China_AR_Xianbei_IA
China_AR_Xianbei_IA	Altai_N+Hungary_EN_HG_Koros+Yakutia_LNBA+Russia_Srubnaya	1.95061e-10	Russia_Srubnaya	0.162979	0.188331	0.865389	FALSE	4	FALSE	China_AR_Xianbei_IA
China_AR_Xianbei_IA	Altai_N+Germany_EN_LBK+Yakutia_LNBA+Russia_Srubnaya	1.66324e-10	Altai_N	-0.0342876	0.124355	-0.275724	FALSE	4	FALSE	China_AR_Xianbei_IA
China_AR_Xianbei_IA	Altai_N+Germany_EN_LBK+Yakutia_LNBA+Russia_Srubnaya	1.66324e-10	Germany_EN_LBK	0.0853292	0.189389	0.45055	FALSE	4	FALSE	China_AR_Xianbei_IA
China_AR_Xianbei_IA	Altai_N+Germany_EN_LBK+Yakutia_LNBA+Russia_Srubnaya	1.66324e-10	Yakutia_LNBA	0.976806	0.0558377	17.4937	FALSE	4	FALSE	China_AR_Xianbei_IA
China_AR_Xianbei_IA	Altai_N+Germany_EN_LBK+Yakutia_LNBA+Russia_Srubnaya	1.66324e-10	Russia_Srubnaya	-0.0278479	0.262643	-0.106029	FALSE	4	FALSE	China_AR_Xianbei_IA
China_AR_Xianbei_IA	Altai_N+BMAC+Hungary_EN_HG_Koros+Russia_Srubnaya	1.09712e-10	Altai_N	1.36107	0.17904	7.60204	FALSE	4	FALSE	China_AR_Xianbei_IA
China_AR_Xianbei_IA	Altai_N+BMAC+Hungary_EN_HG_Koros+Russia_Srubnaya	1.09712e-10	BMAC	3.57395	0.898543	3.9775	FALSE	4	FALSE	China_AR_Xianbei_IA
China_AR_Xianbei_IA	Altai_N+BMAC+Hungary_EN_HG_Koros+Russia_Srubnaya	1.09712e-10	Hungary_EN_HG_Koros	7.44814	1.81632	4.10067	FALSE	4	FALSE	China_AR_Xianbei_IA
China_AR_Xianbei_IA	Altai_N+BMAC+Hungary_EN_HG_Koros+Russia_Srubnaya	1.09712e-10	Russia_Srubnaya	-11.3832	2.71062	-4.19947	FALSE	4	FALSE	China_AR_Xianbei_IA
China_AR_Xianbei_IA	Altai_N+BMAC+EHG+Russia_Srubnaya	8.25366e-12	Altai_N	2.44441	0.158007	15.4702	FALSE	4	FALSE	China_AR_Xianbei_IA
China_AR_Xianbei_IA	Altai_N+BMAC+EHG+Russia_Srubnaya	8.25366e-12	BMAC	-0.694258	0.235356	-2.94982	FALSE	4	FALSE	China_AR_Xianbei_IA
China_AR_Xianbei_IA	Altai_N+BMAC+EHG+Russia_Srubnaya	8.25366e-12	EHG	-3.63697	0.399412	-9.10581	FALSE	4	FALSE	China_AR_Xianbei_IA
China_AR_Xianbei_IA	Altai_N+BMAC+EHG+Russia_Srubnaya	8.25366e-12	Russia_Srubnaya	2.88682	0.451074	6.39987	FALSE	4	FALSE	China_AR_Xianbei_IA
China_AR_Xianbei_IA	Altai_N+Hungary_EN_HG_Koros+EHG+Russia_Srubnaya	2.12702e-12	Altai_N	2.35174	0.136175	17.2699	FALSE	4	FALSE	China_AR_Xianbei_IA
China_AR_Xianbei_IA	Altai_N+Hungary_EN_HG_Koros+EHG+Russia_Srubnaya	2.12702e-12	Hungary_EN_HG_Koros	0.910169	0.421809	2.15777	FALSE	4	FALSE	China_AR_Xianbei_IA
China_AR_Xianbei_IA	Altai_N+Hungary_EN_HG_Koros+EHG+Russia_Srubnaya	2.12702e-12	EHG	-3.25672	0.31917	-10.2037	FALSE	4	FALSE	China_AR_Xianbei_IA
China_AR_Xianbei_IA	Altai_N+Hungary_EN_HG_Koros+EHG+Russia_Srubnaya	2.12702e-12	Russia_Srubnaya	0.994807	0.46291	2.14903	FALSE	4	FALSE	China_AR_Xianbei_IA
China_AR_Xianbei_IA	Altai_N+Tyumen_HG+Hungary_EN_HG_Koros+Russia_Srubnaya	2.07593e-12	Altai_N	2.68084	0.144048	18.6107	FALSE	4	FALSE	China_AR_Xianbei_IA
China_AR_Xianbei_IA	Altai_N+Tyumen_HG+Hungary_EN_HG_Koros+Russia_Srubnaya	2.07593e-12	Tyumen_HG	-2.45294	0.196951	-12.4546	FALSE	4	FALSE	China_AR_Xianbei_IA
China_AR_Xianbei_IA	Altai_N+Tyumen_HG+Hungary_EN_HG_Koros+Russia_Srubnaya	2.07593e-12	Hungary_EN_HG_Koros	-0.304987	0.3591	-0.849308	FALSE	4	FALSE	China_AR_Xianbei_IA
China_AR_Xianbei_IA	Altai_N+Tyumen_HG+Hungary_EN_HG_Koros+Russia_Srubnaya	2.07593e-12	Russia_Srubnaya	1.07708	0.393522	2.73704	FALSE	4	FALSE	China_AR_Xianbei_IA
China_AR_Xianbei_IA	Altai_N+Tyumen_HG+BMAC+Russia_Srubnaya	5.33143e-13	Altai_N	2.61144	0.125891	20.7436	FALSE	4	FALSE	China_AR_Xianbei_IA
China_AR_Xianbei_IA	Altai_N+Tyumen_HG+BMAC+Russia_Srubnaya	5.33143e-13	Tyumen_HG	-2.34886	0.171859	-13.6673	FALSE	4	FALSE	China_AR_Xianbei_IA
China_AR_Xianbei_IA	Altai_N+Tyumen_HG+BMAC+Russia_Srubnaya	5.33143e-13	BMAC	0.0624045	0.125648	0.49666	FALSE	4	FALSE	China_AR_Xianbei_IA
China_AR_Xianbei_IA	Altai_N+Tyumen_HG+BMAC+Russia_Srubnaya	5.33143e-13	Russia_Srubnaya	0.675009	0.160741	4.19937	FALSE	4	FALSE	China_AR_Xianbei_IA
China_AR_Xianbei_IA	Altai_N+BMAC+Germany_EN_LBK+Russia_Srubnaya	9.05246e-14	Altai_N	2.31506	0.129357	17.8966	FALSE	4	FALSE	China_AR_Xianbei_IA
China_AR_Xianbei_IA	Altai_N+BMAC+Germany_EN_LBK+Russia_Srubnaya	9.05246e-14	BMAC	1.59486	0.211876	7.52732	FALSE	4	FALSE	China_AR_Xianbei_IA
China_AR_Xianbei_IA	Altai_N+BMAC+Germany_EN_LBK+Russia_Srubnaya	9.05246e-14	Germany_EN_LBK	3.50262	0.316888	11.0532	FALSE	4	FALSE	China_AR_Xianbei_IA
China_AR_Xianbei_IA	Altai_N+BMAC+Germany_EN_LBK+Russia_Srubnaya	9.05246e-14	Russia_Srubnaya	-6.41254	0.582825	-11.0025	FALSE	4	FALSE	China_AR_Xianbei_IA
China_AR_Xianbei_IA	BMAC+Germany_EN_LBK+Hungary_EN_HG_Koros+Russia_Srubnaya	7.61059e-14	BMAC	9.94312	5.357	1.8561	FALSE	4	FALSE	China_AR_Xianbei_IA
China_AR_Xianbei_IA	BMAC+Germany_EN_LBK+Hungary_EN_HG_Koros+Russia_Srubnaya	7.61059e-14	Germany_EN_LBK	-3.96522	1.84041	-2.15453	FALSE	4	FALSE	China_AR_Xianbei_IA
China_AR_Xianbei_IA	BMAC+Germany_EN_LBK+Hungary_EN_HG_Koros+Russia_Srubnaya	7.61059e-14	Hungary_EN_HG_Koros	25.8174	12.8318	2.01199	FALSE	4	FALSE	China_AR_Xianbei_IA
China_AR_Xianbei_IA	BMAC+Germany_EN_LBK+Hungary_EN_HG_Koros+Russia_Srubnaya	7.61059e-14	Russia_Srubnaya	-30.7953	16.841	-1.8286	FALSE	4	FALSE	China_AR_Xianbei_IA
China_AR_Xianbei_IA	Altai_N+Germany_EN_LBK+EHG+Russia_Srubnaya	1.71774e-14	Altai_N	2.3622	0.142412	16.5871	FALSE	4	FALSE	China_AR_Xianbei_IA
China_AR_Xianbei_IA	Altai_N+Germany_EN_LBK+EHG+Russia_Srubnaya	1.71774e-14	Germany_EN_LBK	-0.0189203	0.538187	-0.0351556	FALSE	4	FALSE	China_AR_Xianbei_IA
China_AR_Xianbei_IA	Altai_N+Germany_EN_LBK+EHG+Russia_Srubnaya	1.71774e-14	EHG	-3.31529	0.540757	-6.13083	FALSE	4	FALSE	China_AR_Xianbei_IA
China_AR_Xianbei_IA	Altai_N+Germany_EN_LBK+EHG+Russia_Srubnaya	1.71774e-14	Russia_Srubnaya	1.97201	1.02146	1.93058	FALSE	4	FALSE	China_AR_Xianbei_IA
China_AR_Xianbei_IA	Germany_EN_LBK+Hungary_EN_HG_Koros+EHG+Russia_Srubnaya	6.66048e-21	Germany_EN_LBK	-73.8054	326.109	-0.226321	FALSE	4	FALSE	China_AR_Xianbei_IA
China_AR_Xianbei_IA	Germany_EN_LBK+Hungary_EN_HG_Koros+EHG+Russia_Srubnaya	6.66048e-21	Hungary_EN_HG_Koros	78.9468	292.069	0.270302	FALSE	4	FALSE	China_AR_Xianbei_IA
China_AR_Xianbei_IA	Germany_EN_LBK+Hungary_EN_HG_Koros+EHG+Russia_Srubnaya	6.66048e-21	EHG	-60.2163	278.933	-0.215881	FALSE	4	FALSE	China_AR_Xianbei_IA
China_AR_Xianbei_IA	Germany_EN_LBK+Hungary_EN_HG_Koros+EHG+Russia_Srubnaya	6.66048e-21	Russia_Srubnaya	56.0749	315.962	0.177474	FALSE	4	FALSE	China_AR_Xianbei_IA
China_AR_Xianbei_IA	Tyumen_HG+Germany_EN_LBK+Hungary_EN_HG_Koros+Russia_Srubnaya	1.19434e-23	Tyumen_HG	21.9669	12.1962	1.80113	FALSE	4	FALSE	China_AR_Xianbei_IA
China_AR_Xianbei_IA	Tyumen_HG+Germany_EN_LBK+Hungary_EN_HG_Koros+Russia_Srubnaya	1.19434e-23	Germany_EN_LBK	38.3816	22.2665	1.72373	FALSE	4	FALSE	China_AR_Xianbei_IA
China_AR_Xianbei_IA	Tyumen_HG+Germany_EN_LBK+Hungary_EN_HG_Koros+Russia_Srubnaya	1.19434e-23	Hungary_EN_HG_Koros	0.0367807	10.7316	0.00342733	FALSE	4	FALSE	China_AR_Xianbei_IA
China_AR_Xianbei_IA	Tyumen_HG+Germany_EN_LBK+Hungary_EN_HG_Koros+Russia_Srubnaya	1.19434e-23	Russia_Srubnaya	-59.3852	34.9586	-1.69873	FALSE	4	FALSE	China_AR_Xianbei_IA
China_AR_Xianbei_IA	Altai_N+Germany_EN_LBK+Hungary_EN_HG_Koros+Russia_Srubnaya	6.94737e-25	Altai_N	-56.7271	26121.7	-0.00217164	FALSE	4	FALSE	China_AR_Xianbei_IA
China_AR_Xianbei_IA	Altai_N+Germany_EN_LBK+Hungary_EN_HG_Koros+Russia_Srubnaya	6.94737e-25	Germany_EN_LBK	-193.274	87865.5	-0.00219966	FALSE	4	FALSE	China_AR_Xianbei_IA
China_AR_Xianbei_IA	Altai_N+Germany_EN_LBK+Hungary_EN_HG_Koros+Russia_Srubnaya	6.94737e-25	Hungary_EN_HG_Koros	536.518	242227	0.00221494	FALSE	4	FALSE	China_AR_Xianbei_IA
China_AR_Xianbei_IA	Altai_N+Germany_EN_LBK+Hungary_EN_HG_Koros+Russia_Srubnaya	6.94737e-25	Russia_Srubnaya	-285.517	128246	-0.00222632	FALSE	4	FALSE	China_AR_Xianbei_IA
China_AR_Xianbei_IA	Hungary_EN_HG_Koros+Mongolia_N_North+China_YR_MN+Yakutia_LNBA+Russia_Srubnaya	0.669445	Hungary_EN_HG_Koros	-0.0563976	0.102183	-0.551924	FALSE	5	FALSE	China_AR_Xianbei_IA
China_AR_Xianbei_IA	Hungary_EN_HG_Koros+Mongolia_N_North+China_YR_MN+Yakutia_LNBA+Russia_Srubnaya	0.669445	Mongolia_N_North	0.473595	0.198351	2.38766	FALSE	5	FALSE	China_AR_Xianbei_IA
China_AR_Xianbei_IA	Hungary_EN_HG_Koros+Mongolia_N_North+China_YR_MN+Yakutia_LNBA+Russia_Srubnaya	0.669445	China_YR_MN	0.308064	0.121418	2.53721	FALSE	5	FALSE	China_AR_Xianbei_IA
China_AR_Xianbei_IA	Hungary_EN_HG_Koros+Mongolia_N_North+China_YR_MN+Yakutia_LNBA+Russia_Srubnaya	0.669445	Yakutia_LNBA	0.177677	0.129767	1.36921	FALSE	5	FALSE	China_AR_Xianbei_IA
China_AR_Xianbei_IA	Hungary_EN_HG_Koros+Mongolia_N_North+China_YR_MN+Yakutia_LNBA+Russia_Srubnaya	0.669445	Russia_Srubnaya	0.0970613	0.103579	0.937074	FALSE	5	FALSE	China_AR_Xianbei_IA
China_AR_Xianbei_IA	BMAC+Hungary_EN_HG_Koros+Mongolia_N_North+China_YR_MN+Russia_Srubnaya	0.628979	BMAC	-0.103882	0.0893225	-1.163	FALSE	5	FALSE	China_AR_Xianbei_IA
China_AR_Xianbei_IA	BMAC+Hungary_EN_HG_Koros+Mongolia_N_North+China_YR_MN+Russia_Srubnaya	0.628979	Hungary_EN_HG_Koros	-0.184597	0.144719	-1.27555	FALSE	5	FALSE	China_AR_Xianbei_IA
China_AR_Xianbei_IA	BMAC+Hungary_EN_HG_Koros+Mongolia_N_North+China_YR_MN+Russia_Srubnaya	0.628979	Mongolia_N_North	0.65431	0.111027	5.89326	FALSE	5	FALSE	China_AR_Xianbei_IA
China_AR_Xianbei_IA	BMAC+Hungary_EN_HG_Koros+Mongolia_N_North+China_YR_MN+Russia_Srubnaya	0.628979	China_YR_MN	0.290042	0.120146	2.41408	FALSE	5	FALSE	China_AR_Xianbei_IA
China_AR_Xianbei_IA	BMAC+Hungary_EN_HG_Koros+Mongolia_N_North+China_YR_MN+Russia_Srubnaya	0.628979	Russia_Srubnaya	0.344128	0.21222	1.62156	FALSE	5	FALSE	China_AR_Xianbei_IA
China_AR_Xianbei_IA	Germany_EN_LBK+Mongolia_N_North+China_YR_MN+Yakutia_LNBA+Russia_Srubnaya	0.566817	Germany_EN_LBK	-0.0264609	0.0699589	-0.378236	FALSE	5	FALSE	China_AR_Xianbei_IA
China_AR_Xianbei_IA	Germany_EN_LBK+Mongolia_N_North+China_YR_MN+Yakutia_LNBA+Russia_Srubnaya	0.566817	Mongolia_N_North	0.454311	0.178491	2.54528	FALSE	5	FALSE	China_AR_Xianbei_IA
China_AR_Xianbei_IA	Germany_EN_LBK+Mongolia_N_North+China_YR_MN+Yakutia_LNBA+Russia_Srubnaya	0.566817	China_YR_MN	0.316311	0.113259	2.7928	FALSE	5	FALSE	China_AR_Xianbei_IA
China_AR_Xianbei_IA	Germany_EN_LBK+Mongolia_N_North+China_YR_MN+Yakutia_LNBA+Russia_Srubnaya	0.566817	Yakutia_LNBA	0.180738	0.123945	1.45822	FALSE	5	FALSE	China_AR_Xianbei_IA
China_AR_Xianbei_IA	Germany_EN_LBK+Mongolia_N_North+China_YR_MN+Yakutia_LNBA+Russia_Srubnaya	0.566817	Russia_Srubnaya	0.0751012	0.0823247	0.912256	FALSE	5	FALSE	China_AR_Xianbei_IA
China_AR_Xianbei_IA	BMAC+Mongolia_N_North+China_YR_MN+Yakutia_LNBA+Russia_Srubnaya	0.54001	BMAC	-0.00252258	0.0641336	-0.0393333	FALSE	5	FALSE	China_AR_Xianbei_IA
China_AR_Xianbei_IA	BMAC+Mongolia_N_North+China_YR_MN+Yakutia_LNBA+Russia_Srubnaya	0.54001	Mongolia_N_North	0.448954	0.176561	2.54277	FALSE	5	FALSE	China_AR_Xianbei_IA
China_AR_Xianbei_IA	BMAC+Mongolia_N_North+China_YR_MN+Yakutia_LNBA+Russia_Srubnaya	0.54001	China_YR_MN	0.305692	0.109172	2.80009	FALSE	5	FALSE	China_AR_Xianbei_IA
China_AR_Xianbei_IA	BMAC+Mongolia_N_North+China_YR_MN+Yakutia_LNBA+Russia_Srubnaya	0.54001	Yakutia_LNBA	0.198058	0.121483	1.63033	FALSE	5	FALSE	China_AR_Xianbei_IA
China_AR_Xianbei_IA	BMAC+Mongolia_N_North+China_YR_MN+Yakutia_LNBA+Russia_Srubnaya	0.54001	Russia_Srubnaya	0.0498191	0.0676709	0.736197	FALSE	5	FALSE	China_AR_Xianbei_IA
China_AR_Xianbei_IA	Hungary_EN_HG_Koros+EHG+Mongolia_N_North+China_YR_MN+Russia_Srubnaya	0.532437	Hungary_EN_HG_Koros	-0.0670838	0.105511	-0.635801	FALSE	5	FALSE	China_AR_Xianbei_IA
China_AR_Xianbei_IA	Hungary_EN_HG_Koros+EHG+Mongolia_N_North+China_YR_MN+Russia_Srubnaya	0.532437	EHG	0.0521885	0.0700107	0.745436	FALSE	5	FALSE	China_AR_Xianbei_IA
China_AR_Xianbei_IA	Hungary_EN_HG_Koros+EHG+Mongolia_N_North+China_YR_MN+Russia_Srubnaya	0.532437	Mongolia_N_North	0.655452	0.127524	5.13981	FALSE	5	FALSE	China_AR_Xianbei_IA
China_AR_Xianbei_IA	Hungary_EN_HG_Koros+EHG+Mongolia_N_North+China_YR_MN+Russia_Srubnaya	0.532437	China_YR_MN	0.284943	0.130474	2.18392	FALSE	5	FALSE	China_AR_Xianbei_IA
China_AR_Xianbei_IA	Hungary_EN_HG_Koros+EHG+Mongolia_N_North+China_YR_MN+Russia_Srubnaya	0.532437	Russia_Srubnaya	0.0745006	0.126875	0.587197	FALSE	5	FALSE	China_AR_Xianbei_IA
China_AR_Xianbei_IA	Tyumen_HG+Hungary_EN_HG_Koros+Mongolia_N_North+China_YR_MN+Russia_Srubnaya	0.47877	Tyumen_HG	0.032067	0.0474087	0.676395	FALSE	5	FALSE	China_AR_Xianbei_IA
China_AR_Xianbei_IA	Tyumen_HG+Hungary_EN_HG_Koros+Mongolia_N_North+China_YR_MN+Russia_Srubnaya	0.47877	Hungary_EN_HG_Koros	-0.0518325	0.10849	-0.477761	FALSE	5	FALSE	China_AR_Xianbei_IA
China_AR_Xianbei_IA	Tyumen_HG+Hungary_EN_HG_Koros+Mongolia_N_North+China_YR_MN+Russia_Srubnaya	0.47877	Mongolia_N_North	0.664156	0.12554	5.2904	FALSE	5	FALSE	China_AR_Xianbei_IA
China_AR_Xianbei_IA	Tyumen_HG+Hungary_EN_HG_Koros+Mongolia_N_North+China_YR_MN+Russia_Srubnaya	0.47877	China_YR_MN	0.273752	0.127474	2.14751	FALSE	5	FALSE	China_AR_Xianbei_IA
China_AR_Xianbei_IA	Tyumen_HG+Hungary_EN_HG_Koros+Mongolia_N_North+China_YR_MN+Russia_Srubnaya	0.47877	Russia_Srubnaya	0.0818578	0.123084	0.665056	FALSE	5	FALSE	China_AR_Xianbei_IA
China_AR_Xianbei_IA	Altai_N+Hungary_EN_HG_Koros+Mongolia_N_North+China_YR_MN+Russia_Srubnaya	0.474878	Altai_N	0.025235	0.0482377	0.523139	FALSE	5	FALSE	China_AR_Xianbei_IA
China_AR_Xianbei_IA	Altai_N+Hungary_EN_HG_Koros+Mongolia_N_North+China_YR_MN+Russia_Srubnaya	0.474878	Hungary_EN_HG_Koros	-0.0604599	0.107178	-0.564108	FALSE	5	FALSE	China_AR_Xianbei_IA
China_AR_Xianbei_IA	Altai_N+Hungary_EN_HG_Koros+Mongolia_N_North+China_YR_MN+Russia_Srubnaya	0.474878	Mongolia_N_North	0.672159	0.128159	5.24474	FALSE	5	FALSE	China_AR_Xianbei_IA
China_AR_Xianbei_IA	Altai_N+Hungary_EN_HG_Koros+Mongolia_N_North+China_YR_MN+Russia_Srubnaya	0.474878	China_YR_MN	0.26005	0.122943	2.11522	FALSE	5	FALSE	China_AR_Xianbei_IA
China_AR_Xianbei_IA	Altai_N+Hungary_EN_HG_Koros+Mongolia_N_North+China_YR_MN+Russia_Srubnaya	0.474878	Russia_Srubnaya	0.103015	0.113568	0.907084	FALSE	5	FALSE	China_AR_Xianbei_IA
China_AR_Xianbei_IA	Tyumen_HG+EHG+Mongolia_N_North+China_YR_MN+Russia_Srubnaya	0.460162	Tyumen_HG	-0.00951795	0.204889	-0.0464541	FALSE	5	FALSE	China_AR_Xianbei_IA
China_AR_Xianbei_IA	Tyumen_HG+EHG+Mongolia_N_North+China_YR_MN+Russia_Srubnaya	0.460162	EHG	0.0777768	0.312872	0.24859	FALSE	5	FALSE	China_AR_Xianbei_IA
China_AR_Xianbei_IA	Tyumen_HG+EHG+Mongolia_N_North+China_YR_MN+Russia_Srubnaya	0.460162	Mongolia_N_North	0.652221	0.125373	5.20226	FALSE	5	FALSE	China_AR_Xianbei_IA
China_AR_Xianbei_IA	Tyumen_HG+EHG+Mongolia_N_North+China_YR_MN+Russia_Srubnaya	0.460162	China_YR_MN	0.284396	0.128901	2.20632	FALSE	5	FALSE	China_AR_Xianbei_IA
China_AR_Xianbei_IA	Tyumen_HG+EHG+Mongolia_N_North+China_YR_MN+Russia_Srubnaya	0.460162	Russia_Srubnaya	-0.00487599	0.125548	-0.0388377	FALSE	5	FALSE	China_AR_Xianbei_IA
China_AR_Xianbei_IA	Altai_N+EHG+Mongolia_N_North+China_YR_MN+Russia_Srubnaya	0.454888	Altai_N	-0.0349183	0.120738	-0.289206	FALSE	5	FALSE	China_AR_Xianbei_IA
China_AR_Xianbei_IA	Altai_N+EHG+Mongolia_N_North+China_YR_MN+Russia_Srubnaya	0.454888	EHG	0.110529	0.175997	0.62802	FALSE	5	FALSE	China_AR_Xianbei_IA
China_AR_Xianbei_IA	Altai_N+EHG+Mongolia_N_North+China_YR_MN+Russia_Srubnaya	0.454888	Mongolia_N_North	0.66144	0.125792	5.25819	FALSE	5	FALSE	China_AR_Xianbei_IA
China_AR_Xianbei_IA	Altai_N+EHG+Mongolia_N_North+China_YR_MN+Russia_Srubnaya	0.454888	China_YR_MN	0.289161	0.126785	2.28071	FALSE	5	FALSE	China_AR_Xianbei_IA
China_AR_Xianbei_IA	Altai_N+EHG+Mongolia_N_North+China_YR_MN+Russia_Srubnaya	0.454888	Russia_Srubnaya	-0.0262122	0.107592	-0.243626	FALSE	5	FALSE	China_AR_Xianbei_IA
China_AR_Xianbei_IA	Germany_EN_LBK+Hungary_EN_HG_Koros+Mongolia_N_North+China_YR_MN+Russia_Srubnaya	0.452857	Germany_EN_LBK	-0.0330129	0.0790191	-0.417784	FALSE	5	FALSE	China_AR_Xianbei_IA
China_AR_Xianbei_IA	Germany_EN_LBK+Hungary_EN_HG_Koros+Mongolia_N_North+China_YR_MN+Russia_Srubnaya	0.452857	Hungary_EN_HG_Koros	-0.0430202	0.115092	-0.373788	FALSE	5	FALSE	China_AR_Xianbei_IA
China_AR_Xianbei_IA	Germany_EN_LBK+Hungary_EN_HG_Koros+Mongolia_N_North+China_YR_MN+Russia_Srubnaya	0.452857	Mongolia_N_North	0.678795	0.117435	5.78018	FALSE	5	FALSE	China_AR_Xianbei_IA
China_AR_Xianbei_IA	Germany_EN_LBK+Hungary_EN_HG_Koros+Mongolia_N_North+China_YR_MN+Russia_Srubnaya	0.452857	China_YR_MN	0.260555	0.120571	2.16102	FALSE	5	FALSE	China_AR_Xianbei_IA
China_AR_Xianbei_IA	Germany_EN_LBK+Hungary_EN_HG_Koros+Mongolia_N_North+China_YR_MN+Russia_Srubnaya	0.452857	Russia_Srubnaya	0.136683	0.109872	1.24402	FALSE	5	FALSE	China_AR_Xianbei_IA
China_AR_Xianbei_IA	Altai_N+Tyumen_HG+Mongolia_N_North+China_YR_MN+Russia_Srubnaya	0.437021	Altai_N	-0.0847153	0.166076	-0.510099	FALSE	5	FALSE	China_AR_Xianbei_IA
China_AR_Xianbei_IA	Altai_N+Tyumen_HG+Mongolia_N_North+China_YR_MN+Russia_Srubnaya	0.437021	Tyumen_HG	0.121236	0.159028	0.762353	FALSE	5	FALSE	China_AR_Xianbei_IA
China_AR_Xianbei_IA	Altai_N+Tyumen_HG+Mongolia_N_North+China_YR_MN+Russia_Srubnaya	0.437021	Mongolia_N_North	0.677016	0.12591	5.37696	FALSE	5	FALSE	China_AR_Xianbei_IA
China_AR_Xianbei_IA	Altai_N+Tyumen_HG+Mongolia_N_North+China_YR_MN+Russia_Srubnaya	0.437021	China_YR_MN	0.287079	0.12501	2.29645	FALSE	5	FALSE	China_AR_Xianbei_IA
China_AR_Xianbei_IA	Altai_N+Tyumen_HG+Mongolia_N_North+China_YR_MN+Russia_Srubnaya	0.437021	Russia_Srubnaya	-0.000614925	0.0588574	-0.0104477	FALSE	5	FALSE	China_AR_Xianbei_IA
China_AR_Xianbei_IA	Germany_EN_LBK+EHG+Mongolia_N_North+China_YR_MN+Russia_Srubnaya	0.41915	Germany_EN_LBK	-0.0090231	0.110424	-0.0817129	FALSE	5	FALSE	China_AR_Xianbei_IA
China_AR_Xianbei_IA	Germany_EN_LBK+EHG+Mongolia_N_North+China_YR_MN+Russia_Srubnaya	0.41915	EHG	0.0533623	0.105163	0.507424	FALSE	5	FALSE	China_AR_Xianbei_IA
China_AR_Xianbei_IA	Germany_EN_LBK+EHG+Mongolia_N_North+China_YR_MN+Russia_Srubnaya	0.41915	Mongolia_N_North	0.648919	0.120018	5.40685	FALSE	5	FALSE	China_AR_Xianbei_IA
China_AR_Xianbei_IA	Germany_EN_LBK+EHG+Mongolia_N_North+China_YR_MN+Russia_Srubnaya	0.41915	China_YR_MN	0.284212	0.122641	2.31744	FALSE	5	FALSE	China_AR_Xianbei_IA
China_AR_Xianbei_IA	Germany_EN_LBK+EHG+Mongolia_N_North+China_YR_MN+Russia_Srubnaya	0.41915	Russia_Srubnaya	0.0225299	0.203023	0.110972	FALSE	5	FALSE	China_AR_Xianbei_IA
China_AR_Xianbei_IA	Tyumen_HG+Germany_EN_LBK+Mongolia_N_North+China_YR_MN+Russia_Srubnaya	0.395098	Tyumen_HG	0.0365436	0.0910096	0.401535	FALSE	5	FALSE	China_AR_Xianbei_IA
China_AR_Xianbei_IA	Tyumen_HG+Germany_EN_LBK+Mongolia_N_North+China_YR_MN+Russia_Srubnaya	0.395098	Germany_EN_LBK	-0.00554592	0.144188	-0.038463	FALSE	5	FALSE	China_AR_Xianbei_IA
China_AR_Xianbei_IA	Tyumen_HG+Germany_EN_LBK+Mongolia_N_North+China_YR_MN+Russia_Srubnaya	0.395098	Mongolia_N_North	0.655019	0.117433	5.57779	FALSE	5	FALSE	China_AR_Xianbei_IA
China_AR_Xianbei_IA	Tyumen_HG+Germany_EN_LBK+Mongolia_N_North+China_YR_MN+Russia_Srubnaya	0.395098	China_YR_MN	0.276173	0.119443	2.31217	FALSE	5	FALSE	China_AR_Xianbei_IA
China_AR_Xianbei_IA	Tyumen_HG+Germany_EN_LBK+Mongolia_N_North+China_YR_MN+Russia_Srubnaya	0.395098	Russia_Srubnaya	0.0378112	0.225248	0.167865	FALSE	5	FALSE	China_AR_Xianbei_IA
China_AR_Xianbei_IA	Altai_N+Germany_EN_LBK+Mongolia_N_North+China_YR_MN+Russia_Srubnaya	0.386106	Altai_N	0.0150932	0.0781487	0.193135	FALSE	5	FALSE	China_AR_Xianbei_IA
China_AR_Xianbei_IA	Altai_N+Germany_EN_LBK+Mongolia_N_North+China_YR_MN+Russia_Srubnaya	0.386106	Germany_EN_LBK	-0.0354767	0.11877	-0.298701	FALSE	5	FALSE	China_AR_Xianbei_IA
China_AR_Xianbei_IA	Altai_N+Germany_EN_LBK+Mongolia_N_North+China_YR_MN+Russia_Srubnaya	0.386106	Mongolia_N_North	0.663988	0.120891	5.49243	FALSE	5	FALSE	China_AR_Xianbei_IA
China_AR_Xianbei_IA	Altai_N+Germany_EN_LBK+Mongolia_N_North+China_YR_MN+Russia_Srubnaya	0.386106	China_YR_MN	0.264877	0.116003	2.28337	FALSE	5	FALSE	China_AR_Xianbei_IA
China_AR_Xianbei_IA	Altai_N+Germany_EN_LBK+Mongolia_N_North+China_YR_MN+Russia_Srubnaya	0.386106	Russia_Srubnaya	0.0915187	0.16282	0.562085	FALSE	5	FALSE	China_AR_Xianbei_IA
China_AR_Xianbei_IA	BMAC+EHG+Mongolia_N_North+China_YR_MN+Russia_Srubnaya	0.371946	BMAC	-0.0147985	0.0662294	-0.223443	FALSE	5	FALSE	China_AR_Xianbei_IA
China_AR_Xianbei_IA	BMAC+EHG+Mongolia_N_North+China_YR_MN+Russia_Srubnaya	0.371946	EHG	0.056571	0.0687903	0.822369	FALSE	5	FALSE	China_AR_Xianbei_IA
China_AR_Xianbei_IA	BMAC+EHG+Mongolia_N_North+China_YR_MN+Russia_Srubnaya	0.371946	Mongolia_N_North	0.648036	0.117902	5.49639	FALSE	5	FALSE	China_AR_Xianbei_IA
China_AR_Xianbei_IA	BMAC+EHG+Mongolia_N_North+China_YR_MN+Russia_Srubnaya	0.371946	China_YR_MN	0.281966	0.120643	2.33718	FALSE	5	FALSE	China_AR_Xianbei_IA
China_AR_Xianbei_IA	BMAC+EHG+Mongolia_N_North+China_YR_MN+Russia_Srubnaya	0.371946	Russia_Srubnaya	0.028226	0.100852	0.279876	FALSE	5	FALSE	China_AR_Xianbei_IA
China_AR_Xianbei_IA	Tyumen_HG+BMAC+Mongolia_N_North+China_YR_MN+Russia_Srubnaya	0.330519	Tyumen_HG	0.0426863	0.0440627	0.968761	FALSE	5	FALSE	China_AR_Xianbei_IA
China_AR_Xianbei_IA	Tyumen_HG+BMAC+Mongolia_N_North+China_YR_MN+Russia_Srubnaya	0.330519	BMAC	-0.0227769	0.06369	-0.357622	FALSE	5	FALSE	China_AR_Xianbei_IA
China_AR_Xianbei_IA	Tyumen_HG+BMAC+Mongolia_N_North+China_YR_MN+Russia_Srubnaya	0.330519	Mongolia_N_North	0.644622	0.11701	5.50911	FALSE	5	FALSE	China_AR_Xianbei_IA
China_AR_Xianbei_IA	Tyumen_HG+BMAC+Mongolia_N_North+China_YR_MN+Russia_Srubnaya	0.330519	China_YR_MN	0.281075	0.119194	2.35813	FALSE	5	FALSE	China_AR_Xianbei_IA
China_AR_Xianbei_IA	Tyumen_HG+BMAC+Mongolia_N_North+China_YR_MN+Russia_Srubnaya	0.330519	Russia_Srubnaya	0.0543935	0.0761482	0.714311	FALSE	5	FALSE	China_AR_Xianbei_IA
China_AR_Xianbei_IA	Altai_N+BMAC+Mongolia_N_North+China_YR_MN+Russia_Srubnaya	0.327949	Altai_N	0.0358652	0.0457981	0.783115	FALSE	5	FALSE	China_AR_Xianbei_IA
China_AR_Xianbei_IA	Altai_N+BMAC+Mongolia_N_North+China_YR_MN+Russia_Srubnaya	0.327949	BMAC	-0.0225827	0.0639003	-0.353405	FALSE	5	FALSE	China_AR_Xianbei_IA
China_AR_Xianbei_IA	Altai_N+BMAC+Mongolia_N_North+China_YR_MN+Russia_Srubnaya	0.327949	Mongolia_N_North	0.652029	0.119471	5.45765	FALSE	5	FALSE	China_AR_Xianbei_IA
China_AR_Xianbei_IA	Altai_N+BMAC+Mongolia_N_North+China_YR_MN+Russia_Srubnaya	0.327949	China_YR_MN	0.264823	0.115049	2.30183	FALSE	5	FALSE	China_AR_Xianbei_IA
China_AR_Xianbei_IA	Altai_N+BMAC+Mongolia_N_North+China_YR_MN+Russia_Srubnaya	0.327949	Russia_Srubnaya	0.0698658	0.0707747	0.987158	FALSE	5	FALSE	China_AR_Xianbei_IA
China_AR_Xianbei_IA	BMAC+Germany_EN_LBK+Mongolia_N_North+China_YR_MN+Russia_Srubnaya	0.323615	BMAC	-0.0439401	0.0661175	-0.664575	FALSE	5	FALSE	China_AR_Xianbei_IA
China_AR_Xianbei_IA	BMAC+Germany_EN_LBK+Mongolia_N_North+China_YR_MN+Russia_Srubnaya	0.323615	Germany_EN_LBK	-0.0629245	0.0712904	-0.88265	FALSE	5	FALSE	China_AR_Xianbei_IA
China_AR_Xianbei_IA	BMAC+Germany_EN_LBK+Mongolia_N_North+China_YR_MN+Russia_Srubnaya	0.323615	Mongolia_N_North	0.626571	0.116136	5.39514	FALSE	5	FALSE	China_AR_Xianbei_IA
China_AR_Xianbei_IA	BMAC+Germany_EN_LBK+Mongolia_N_North+China_YR_MN+Russia_Srubnaya	0.323615	China_YR_MN	0.298355	0.11873	2.51288	FALSE	5	FALSE	China_AR_Xianbei_IA
China_AR_Xianbei_IA	BMAC+Germany_EN_LBK+Mongolia_N_North+China_YR_MN+Russia_Srubnaya	0.323615	Russia_Srubnaya	0.181938	0.117806	1.54439	FALSE	5	FALSE	China_AR_Xianbei_IA
China_AR_Xianbei_IA	Tyumen_HG+EHG+China_YR_MN+Yakutia_LNBA+Russia_Srubnaya	0.224075	Tyumen_HG	-0.123726	0.235585	-0.525187	FALSE	5	FALSE	China_AR_Xianbei_IA
China_AR_Xianbei_IA	Tyumen_HG+EHG+China_YR_MN+Yakutia_LNBA+Russia_Srubnaya	0.224075	EHG	0.226953	0.359608	0.631114	FALSE	5	FALSE	China_AR_Xianbei_IA
China_AR_Xianbei_IA	Tyumen_HG+EHG+China_YR_MN+Yakutia_LNBA+Russia_Srubnaya	0.224075	China_YR_MN	0.561325	0.0832009	6.74662	FALSE	5	FALSE	China_AR_Xianbei_IA
China_AR_Xianbei_IA	Tyumen_HG+EHG+China_YR_MN+Yakutia_LNBA+Russia_Srubnaya	0.224075	Yakutia_LNBA	0.417218	0.0872433	4.78223	FALSE	5	FALSE	China_AR_Xianbei_IA
China_AR_Xianbei_IA	Tyumen_HG+EHG+China_YR_MN+Yakutia_LNBA+Russia_Srubnaya	0.224075	Russia_Srubnaya	-0.0817702	0.14016	-0.583406	FALSE	5	FALSE	China_AR_Xianbei_IA
China_AR_Xianbei_IA	Hungary_EN_HG_Koros+EHG+China_YR_MN+Yakutia_LNBA+Russia_Srubnaya	0.202033	Hungary_EN_HG_Koros	-0.0360847	0.110218	-0.327395	FALSE	5	FALSE	China_AR_Xianbei_IA
China_AR_Xianbei_IA	Hungary_EN_HG_Koros+EHG+China_YR_MN+Yakutia_LNBA+Russia_Srubnaya	0.202033	EHG	0.0401476	0.0747554	0.537053	FALSE	5	FALSE	China_AR_Xianbei_IA
China_AR_Xianbei_IA	Hungary_EN_HG_Koros+EHG+China_YR_MN+Yakutia_LNBA+Russia_Srubnaya	0.202033	China_YR_MN	0.569496	0.0832675	6.83936	FALSE	5	FALSE	China_AR_Xianbei_IA
China_AR_Xianbei_IA	Hungary_EN_HG_Koros+EHG+China_YR_MN+Yakutia_LNBA+Russia_Srubnaya	0.202033	Yakutia_LNBA	0.406459	0.0870284	4.67042	FALSE	5	FALSE	China_AR_Xianbei_IA
China_AR_Xianbei_IA	Hungary_EN_HG_Koros+EHG+China_YR_MN+Yakutia_LNBA+Russia_Srubnaya	0.202033	Russia_Srubnaya	0.0199823	0.128588	0.155397	FALSE	5	FALSE	China_AR_Xianbei_IA
China_AR_Xianbei_IA	BMAC+Hungary_EN_HG_Koros+EHG+Mongolia_N_North+Russia_Srubnaya	0.188503	BMAC	-0.107432	0.124261	-0.864561	FALSE	5	FALSE	China_AR_Xianbei_IA
China_AR_Xianbei_IA	BMAC+Hungary_EN_HG_Koros+EHG+Mongolia_N_North+Russia_Srubnaya	0.188503	Hungary_EN_HG_Koros	-0.2015	0.204141	-0.987063	FALSE	5	FALSE	China_AR_Xianbei_IA
China_AR_Xianbei_IA	BMAC+Hungary_EN_HG_Koros+EHG+Mongolia_N_North+Russia_Srubnaya	0.188503	EHG	-0.0470658	0.0815336	-0.577256	FALSE	5	FALSE	China_AR_Xianbei_IA
China_AR_Xianbei_IA	BMAC+Hungary_EN_HG_Koros+EHG+Mongolia_N_North+Russia_Srubnaya	0.188503	Mongolia_N_North	0.92594	0.0234794	39.4363	FALSE	5	FALSE	China_AR_Xianbei_IA
China_AR_Xianbei_IA	BMAC+Hungary_EN_HG_Koros+EHG+Mongolia_N_North+Russia_Srubnaya	0.188503	Russia_Srubnaya	0.430057	0.359279	1.197	FALSE	5	FALSE	China_AR_Xianbei_IA
China_AR_Xianbei_IA	Tyumen_HG+Hungary_EN_HG_Koros+EHG+Mongolia_N_North+Russia_Srubnaya	0.188091	Tyumen_HG	-0.115757	0.475103	-0.243647	FALSE	5	FALSE	China_AR_Xianbei_IA
China_AR_Xianbei_IA	Tyumen_HG+Hungary_EN_HG_Koros+EHG+Mongolia_N_North+Russia_Srubnaya	0.188091	Hungary_EN_HG_Koros	-0.10726	0.225834	-0.47495	FALSE	5	FALSE	China_AR_Xianbei_IA
China_AR_Xianbei_IA	Tyumen_HG+Hungary_EN_HG_Koros+EHG+Mongolia_N_North+Russia_Srubnaya	0.188091	EHG	0.160684	0.686978	0.233899	FALSE	5	FALSE	China_AR_Xianbei_IA
China_AR_Xianbei_IA	Tyumen_HG+Hungary_EN_HG_Koros+EHG+Mongolia_N_North+Russia_Srubnaya	0.188091	Mongolia_N_North	0.932401	0.0331417	28.1338	FALSE	5	FALSE	China_AR_Xianbei_IA
China_AR_Xianbei_IA	Tyumen_HG+Hungary_EN_HG_Koros+EHG+Mongolia_N_North+Russia_Srubnaya	0.188091	Russia_Srubnaya	0.129933	0.137187	0.947119	FALSE	5	FALSE	China_AR_Xianbei_IA
China_AR_Xianbei_IA	Altai_N+EHG+China_YR_MN+Yakutia_LNBA+Russia_Srubnaya	0.188003	Altai_N	-0.0271416	0.131033	-0.207135	FALSE	5	FALSE	China_AR_Xianbei_IA
China_AR_Xianbei_IA	Altai_N+EHG+China_YR_MN+Yakutia_LNBA+Russia_Srubnaya	0.188003	EHG	0.0819031	0.196934	0.415891	FALSE	5	FALSE	China_AR_Xianbei_IA
China_AR_Xianbei_IA	Altai_N+EHG+China_YR_MN+Yakutia_LNBA+Russia_Srubnaya	0.188003	China_YR_MN	0.565478	0.0898015	6.29697	FALSE	5	FALSE	China_AR_Xianbei_IA
China_AR_Xianbei_IA	Altai_N+EHG+China_YR_MN+Yakutia_LNBA+Russia_Srubnaya	0.188003	Yakutia_LNBA	0.41914	0.0855412	4.89986	FALSE	5	FALSE	China_AR_Xianbei_IA
China_AR_Xianbei_IA	Altai_N+EHG+China_YR_MN+Yakutia_LNBA+Russia_Srubnaya	0.188003	Russia_Srubnaya	-0.0393788	0.119818	-0.328655	FALSE	5	FALSE	China_AR_Xianbei_IA
China_AR_Xianbei_IA	Altai_N+Hungary_EN_HG_Koros+China_YR_MN+Yakutia_LNBA+Russia_Srubnaya	0.177887	Altai_N	0.0186822	0.050126	0.372704	FALSE	5	FALSE	China_AR_Xianbei_IA
China_AR_Xianbei_IA	Altai_N+Hungary_EN_HG_Koros+China_YR_MN+Yakutia_LNBA+Russia_Srubnaya	0.177887	Hungary_EN_HG_Koros	-0.0316931	0.111516	-0.284203	FALSE	5	FALSE	China_AR_Xianbei_IA
China_AR_Xianbei_IA	Altai_N+Hungary_EN_HG_Koros+China_YR_MN+Yakutia_LNBA+Russia_Srubnaya	0.177887	China_YR_MN	0.551067	0.075156	7.33231	FALSE	5	FALSE	China_AR_Xianbei_IA
China_AR_Xianbei_IA	Altai_N+Hungary_EN_HG_Koros+China_YR_MN+Yakutia_LNBA+Russia_Srubnaya	0.177887	Yakutia_LNBA	0.419539	0.0855014	4.9068	FALSE	5	FALSE	China_AR_Xianbei_IA
China_AR_Xianbei_IA	Altai_N+Hungary_EN_HG_Koros+China_YR_MN+Yakutia_LNBA+Russia_Srubnaya	0.177887	Russia_Srubnaya	0.0424057	0.116044	0.365428	FALSE	5	FALSE	China_AR_Xianbei_IA
China_AR_Xianbei_IA	Tyumen_HG+Hungary_EN_HG_Koros+China_YR_MN+Yakutia_LNBA+Russia_Srubnaya	0.172887	Tyumen_HG	0.0183407	0.0500921	0.36614	FALSE	5	FALSE	China_AR_Xianbei_IA
China_AR_Xianbei_IA	Tyumen_HG+Hungary_EN_HG_Koros+China_YR_MN+Yakutia_LNBA+Russia_Srubnaya	0.172887	Hungary_EN_HG_Koros	-0.0280365	0.112767	-0.248623	FALSE	5	FALSE	China_AR_Xianbei_IA
China_AR_Xianbei_IA	Tyumen_HG+Hungary_EN_HG_Koros+China_YR_MN+Yakutia_LNBA+Russia_Srubnaya	0.172887	China_YR_MN	0.55767	0.0817191	6.82423	FALSE	5	FALSE	China_AR_Xianbei_IA
China_AR_Xianbei_IA	Tyumen_HG+Hungary_EN_HG_Koros+China_YR_MN+Yakutia_LNBA+Russia_Srubnaya	0.172887	Yakutia_LNBA	0.418384	0.0864091	4.8419	FALSE	5	FALSE	China_AR_Xianbei_IA
China_AR_Xianbei_IA	Tyumen_HG+Hungary_EN_HG_Koros+China_YR_MN+Yakutia_LNBA+Russia_Srubnaya	0.172887	Russia_Srubnaya	0.0336413	0.125048	0.269027	FALSE	5	FALSE	China_AR_Xianbei_IA
China_AR_Xianbei_IA	Hungary_EN_HG_Koros+EHG+Mongolia_N_North+Yakutia_LNBA+Russia_Srubnaya	0.171161	Hungary_EN_HG_Koros	-0.0588539	0.11013	-0.534402	FALSE	5	FALSE	China_AR_Xianbei_IA
China_AR_Xianbei_IA	Hungary_EN_HG_Koros+EHG+Mongolia_N_North+Yakutia_LNBA+Russia_Srubnaya	0.171161	EHG	-0.0251839	0.0697106	-0.361264	FALSE	5	FALSE	China_AR_Xianbei_IA
China_AR_Xianbei_IA	Hungary_EN_HG_Koros+EHG+Mongolia_N_North+Yakutia_LNBA+Russia_Srubnaya	0.171161	Mongolia_N_North	0.848985	0.134947	6.29124	FALSE	5	FALSE	China_AR_Xianbei_IA
China_AR_Xianbei_IA	Hungary_EN_HG_Koros+EHG+Mongolia_N_North+Yakutia_LNBA+Russia_Srubnaya	0.171161	Yakutia_LNBA	0.0842537	0.143891	0.58554	FALSE	5	FALSE	China_AR_Xianbei_IA
China_AR_Xianbei_IA	Hungary_EN_HG_Koros+EHG+Mongolia_N_North+Yakutia_LNBA+Russia_Srubnaya	0.171161	Russia_Srubnaya	0.150799	0.126536	1.19175	FALSE	5	FALSE	China_AR_Xianbei_IA
China_AR_Xianbei_IA	Germany_EN_LBK+Hungary_EN_HG_Koros+China_YR_MN+Yakutia_LNBA+Russia_Srubnaya	0.164526	Germany_EN_LBK	-0.0335731	0.0822295	-0.408285	FALSE	5	FALSE	China_AR_Xianbei_IA
China_AR_Xianbei_IA	Germany_EN_LBK+Hungary_EN_HG_Koros+China_YR_MN+Yakutia_LNBA+Russia_Srubnaya	0.164526	Hungary_EN_HG_Koros	-0.00949384	0.120003	-0.0791136	FALSE	5	FALSE	China_AR_Xianbei_IA
China_AR_Xianbei_IA	Germany_EN_LBK+Hungary_EN_HG_Koros+China_YR_MN+Yakutia_LNBA+Russia_Srubnaya	0.164526	China_YR_MN	0.555125	0.0753957	7.36282	FALSE	5	FALSE	China_AR_Xianbei_IA
China_AR_Xianbei_IA	Germany_EN_LBK+Hungary_EN_HG_Koros+China_YR_MN+Yakutia_LNBA+Russia_Srubnaya	0.164526	Yakutia_LNBA	0.418638	0.0770507	5.43328	FALSE	5	FALSE	China_AR_Xianbei_IA
China_AR_Xianbei_IA	Germany_EN_LBK+Hungary_EN_HG_Koros+China_YR_MN+Yakutia_LNBA+Russia_Srubnaya	0.164526	Russia_Srubnaya	0.0693041	0.115879	0.598074	FALSE	5	FALSE	China_AR_Xianbei_IA
China_AR_Xianbei_IA	Altai_N+Hungary_EN_HG_Koros+EHG+Mongolia_N_North+Russia_Srubnaya	0.164362	Altai_N	-0.0081762	0.14965	-0.0546355	FALSE	5	FALSE	China_AR_Xianbei_IA
China_AR_Xianbei_IA	Altai_N+Hungary_EN_HG_Koros+EHG+Mongolia_N_North+Russia_Srubnaya	0.164362	Hungary_EN_HG_Koros	-0.0668986	0.121599	-0.550155	FALSE	5	FALSE	China_AR_Xianbei_IA
China_AR_Xianbei_IA	Altai_N+Hungary_EN_HG_Koros+EHG+Mongolia_N_North+Russia_Srubnaya	0.164362	EHG	0.00557452	0.206583	0.0269844	FALSE	5	FALSE	China_AR_Xianbei_IA
China_AR_Xianbei_IA	Altai_N+Hungary_EN_HG_Koros+EHG+Mongolia_N_North+Russia_Srubnaya	0.164362	Mongolia_N_North	0.929682	0.0614402	15.1315	FALSE	5	FALSE	China_AR_Xianbei_IA
China_AR_Xianbei_IA	Altai_N+Hungary_EN_HG_Koros+EHG+Mongolia_N_North+Russia_Srubnaya	0.164362	Russia_Srubnaya	0.139818	0.141316	0.989399	FALSE	5	FALSE	China_AR_Xianbei_IA
China_AR_Xianbei_IA	Germany_EN_LBK+EHG+China_YR_MN+Yakutia_LNBA+Russia_Srubnaya	0.161084	Germany_EN_LBK	-0.0112186	0.0990226	-0.113294	FALSE	5	FALSE	China_AR_Xianbei_IA
China_AR_Xianbei_IA	Germany_EN_LBK+EHG+China_YR_MN+Yakutia_LNBA+Russia_Srubnaya	0.161084	EHG	0.0348204	0.103221	0.337339	FALSE	5	FALSE	China_AR_Xianbei_IA
China_AR_Xianbei_IA	Germany_EN_LBK+EHG+China_YR_MN+Yakutia_LNBA+Russia_Srubnaya	0.161084	China_YR_MN	0.557209	0.0808596	6.89106	FALSE	5	FALSE	China_AR_Xianbei_IA
China_AR_Xianbei_IA	Germany_EN_LBK+EHG+China_YR_MN+Yakutia_LNBA+Russia_Srubnaya	0.161084	Yakutia_LNBA	0.41237	0.0849391	4.85489	FALSE	5	FALSE	China_AR_Xianbei_IA
China_AR_Xianbei_IA	Germany_EN_LBK+EHG+China_YR_MN+Yakutia_LNBA+Russia_Srubnaya	0.161084	Russia_Srubnaya	0.00681919	0.18364	0.0371335	FALSE	5	FALSE	China_AR_Xianbei_IA
China_AR_Xianbei_IA	Tyumen_HG+Hungary_EN_HG_Koros+Mongolia_N_North+Yakutia_LNBA+Russia_Srubnaya	0.160305	Tyumen_HG	-0.0177037	0.0484652	-0.365286	FALSE	5	FALSE	China_AR_Xianbei_IA
China_AR_Xianbei_IA	Tyumen_HG+Hungary_EN_HG_Koros+Mongolia_N_North+Yakutia_LNBA+Russia_Srubnaya	0.160305	Hungary_EN_HG_Koros	-0.0624093	0.112581	-0.55435	FALSE	5	FALSE	China_AR_Xianbei_IA
China_AR_Xianbei_IA	Tyumen_HG+Hungary_EN_HG_Koros+Mongolia_N_North+Yakutia_LNBA+Russia_Srubnaya	0.160305	Mongolia_N_North	0.844854	0.134439	6.28428	FALSE	5	FALSE	China_AR_Xianbei_IA
China_AR_Xianbei_IA	Tyumen_HG+Hungary_EN_HG_Koros+Mongolia_N_North+Yakutia_LNBA+Russia_Srubnaya	0.160305	Yakutia_LNBA	0.0887819	0.144455	0.614601	FALSE	5	FALSE	China_AR_Xianbei_IA
China_AR_Xianbei_IA	Tyumen_HG+Hungary_EN_HG_Koros+Mongolia_N_North+Yakutia_LNBA+Russia_Srubnaya	0.160305	Russia_Srubnaya	0.146478	0.123877	1.18244	FALSE	5	FALSE	China_AR_Xianbei_IA
China_AR_Xianbei_IA	Altai_N+Tyumen_HG+Hungary_EN_HG_Koros+Mongolia_N_North+Russia_Srubnaya	0.160163	Altai_N	-0.0100229	0.182868	-0.0548093	FALSE	5	FALSE	China_AR_Xianbei_IA
China_AR_Xianbei_IA	Altai_N+Tyumen_HG+Hungary_EN_HG_Koros+Mongolia_N_North+Russia_Srubnaya	0.160163	Tyumen_HG	0.00638167	0.17496	0.0364751	FALSE	5	FALSE	China_AR_Xianbei_IA
China_AR_Xianbei_IA	Altai_N+Tyumen_HG+Hungary_EN_HG_Koros+Mongolia_N_North+Russia_Srubnaya	0.160163	Hungary_EN_HG_Koros	-0.0645958	0.116727	-0.553395	FALSE	5	FALSE	China_AR_Xianbei_IA
China_AR_Xianbei_IA	Altai_N+Tyumen_HG+Hungary_EN_HG_Koros+Mongolia_N_North+Russia_Srubnaya	0.160163	Mongolia_N_North	0.929731	0.0650167	14.2999	FALSE	5	FALSE	China_AR_Xianbei_IA
China_AR_Xianbei_IA	Altai_N+Tyumen_HG+Hungary_EN_HG_Koros+Mongolia_N_North+Russia_Srubnaya	0.160163	Russia_Srubnaya	0.138506	0.141364	0.97978	FALSE	5	FALSE	China_AR_Xianbei_IA
China_AR_Xianbei_IA	BMAC+Hungary_EN_HG_Koros+China_YR_MN+Yakutia_LNBA+Russia_Srubnaya	0.158513	BMAC	-0.00997336	0.204293	-0.0488188	FALSE	5	FALSE	China_AR_Xianbei_IA
China_AR_Xianbei_IA	BMAC+Hungary_EN_HG_Koros+China_YR_MN+Yakutia_LNBA+Russia_Srubnaya	0.158513	Hungary_EN_HG_Koros	-0.0466399	0.384692	-0.12124	FALSE	5	FALSE	China_AR_Xianbei_IA
China_AR_Xianbei_IA	BMAC+Hungary_EN_HG_Koros+China_YR_MN+Yakutia_LNBA+Russia_Srubnaya	0.158513	China_YR_MN	0.541934	0.136533	3.96924	FALSE	5	FALSE	China_AR_Xianbei_IA
China_AR_Xianbei_IA	BMAC+Hungary_EN_HG_Koros+China_YR_MN+Yakutia_LNBA+Russia_Srubnaya	0.158513	Yakutia_LNBA	0.43341	0.12664	3.42238	FALSE	5	FALSE	China_AR_Xianbei_IA
China_AR_Xianbei_IA	BMAC+Hungary_EN_HG_Koros+China_YR_MN+Yakutia_LNBA+Russia_Srubnaya	0.158513	Russia_Srubnaya	0.0812693	0.572436	0.141971	FALSE	5	FALSE	China_AR_Xianbei_IA
China_AR_Xianbei_IA	Altai_N+Hungary_EN_HG_Koros+Mongolia_N_North+Yakutia_LNBA+Russia_Srubnaya	0.156446	Altai_N	-0.0155231	0.0491841	-0.315613	FALSE	5	FALSE	China_AR_Xianbei_IA
China_AR_Xianbei_IA	Altai_N+Hungary_EN_HG_Koros+Mongolia_N_North+Yakutia_LNBA+Russia_Srubnaya	0.156446	Hungary_EN_HG_Koros	-0.0625348	0.111417	-0.561268	FALSE	5	FALSE	China_AR_Xianbei_IA
China_AR_Xianbei_IA	Altai_N+Hungary_EN_HG_Koros+Mongolia_N_North+Yakutia_LNBA+Russia_Srubnaya	0.156446	Mongolia_N_North	0.850878	0.127019	6.69882	FALSE	5	FALSE	China_AR_Xianbei_IA
China_AR_Xianbei_IA	Altai_N+Hungary_EN_HG_Koros+Mongolia_N_North+Yakutia_LNBA+Russia_Srubnaya	0.156446	Yakutia_LNBA	0.0876268	0.139419	0.628513	FALSE	5	FALSE	China_AR_Xianbei_IA
China_AR_Xianbei_IA	Altai_N+Hungary_EN_HG_Koros+Mongolia_N_North+Yakutia_LNBA+Russia_Srubnaya	0.156446	Russia_Srubnaya	0.139553	0.116263	1.20032	FALSE	5	FALSE	China_AR_Xianbei_IA
China_AR_Xianbei_IA	Tyumen_HG+BMAC+Hungary_EN_HG_Koros+Mongolia_N_North+Russia_Srubnaya	0.154123	Tyumen_HG	-0.0221492	0.0531476	-0.416748	FALSE	5	FALSE	China_AR_Xianbei_IA
China_AR_Xianbei_IA	Tyumen_HG+BMAC+Hungary_EN_HG_Koros+Mongolia_N_North+Russia_Srubnaya	0.154123	BMAC	-0.0907642	0.117028	-0.775574	FALSE	5	FALSE	China_AR_Xianbei_IA
China_AR_Xianbei_IA	Tyumen_HG+BMAC+Hungary_EN_HG_Koros+Mongolia_N_North+Russia_Srubnaya	0.154123	Hungary_EN_HG_Koros	-0.18712	0.207417	-0.902145	FALSE	5	FALSE	China_AR_Xianbei_IA
China_AR_Xianbei_IA	Tyumen_HG+BMAC+Hungary_EN_HG_Koros+Mongolia_N_North+Russia_Srubnaya	0.154123	Mongolia_N_North	0.92308	0.024727	37.3308	FALSE	5	FALSE	China_AR_Xianbei_IA
China_AR_Xianbei_IA	Tyumen_HG+BMAC+Hungary_EN_HG_Koros+Mongolia_N_North+Russia_Srubnaya	0.154123	Russia_Srubnaya	0.376954	0.333827	1.12919	FALSE	5	FALSE	China_AR_Xianbei_IA
China_AR_Xianbei_IA	Germany_EN_LBK+Hungary_EN_HG_Koros+EHG+Mongolia_N_North+Russia_Srubnaya	0.152972	Germany_EN_LBK	0.00978588	0.183752	0.0532559	FALSE	5	FALSE	China_AR_Xianbei_IA
China_AR_Xianbei_IA	Germany_EN_LBK+Hungary_EN_HG_Koros+EHG+Mongolia_N_North+Russia_Srubnaya	0.152972	Hungary_EN_HG_Koros	-0.0591382	0.149979	-0.39431	FALSE	5	FALSE	China_AR_Xianbei_IA
China_AR_Xianbei_IA	Germany_EN_LBK+Hungary_EN_HG_Koros+EHG+Mongolia_N_North+Russia_Srubnaya	0.152972	EHG	-4.80532e-05	0.150208	-0.000319911	FALSE	5	FALSE	China_AR_Xianbei_IA
China_AR_Xianbei_IA	Germany_EN_LBK+Hungary_EN_HG_Koros+EHG+Mongolia_N_North+Russia_Srubnaya	0.152972	Mongolia_N_North	0.922914	0.0219168	42.1099	FALSE	5	FALSE	China_AR_Xianbei_IA
China_AR_Xianbei_IA	Germany_EN_LBK+Hungary_EN_HG_Koros+EHG+Mongolia_N_North+Russia_Srubnaya	0.152972	Russia_Srubnaya	0.126487	0.255913	0.494258	FALSE	5	FALSE	China_AR_Xianbei_IA
China_AR_Xianbei_IA	Altai_N+BMAC+Hungary_EN_HG_Koros+Mongolia_N_North+Russia_Srubnaya	0.150857	Altai_N	-0.0243048	0.0548823	-0.442853	FALSE	5	FALSE	China_AR_Xianbei_IA
China_AR_Xianbei_IA	Altai_N+BMAC+Hungary_EN_HG_Koros+Mongolia_N_North+Russia_Srubnaya	0.150857	BMAC	-0.0938973	0.114544	-0.81975	FALSE	5	FALSE	China_AR_Xianbei_IA
China_AR_Xianbei_IA	Altai_N+BMAC+Hungary_EN_HG_Koros+Mongolia_N_North+Russia_Srubnaya	0.150857	Hungary_EN_HG_Koros	-0.190918	0.199223	-0.958315	FALSE	5	FALSE	China_AR_Xianbei_IA
China_AR_Xianbei_IA	Altai_N+BMAC+Hungary_EN_HG_Koros+Mongolia_N_North+Russia_Srubnaya	0.150857	Mongolia_N_North	0.932112	0.039129	23.8215	FALSE	5	FALSE	China_AR_Xianbei_IA
China_AR_Xianbei_IA	Altai_N+BMAC+Hungary_EN_HG_Koros+Mongolia_N_North+Russia_Srubnaya	0.150857	Russia_Srubnaya	0.377008	0.311989	1.2084	FALSE	5	FALSE	China_AR_Xianbei_IA
China_AR_Xianbei_IA	Tyumen_HG+Germany_EN_LBK+China_YR_MN+Yakutia_LNBA+Russia_Srubnaya	0.149441	Tyumen_HG	-0.0164218	0.0963589	-0.170423	FALSE	5	FALSE	China_AR_Xianbei_IA
China_AR_Xianbei_IA	Tyumen_HG+Germany_EN_LBK+China_YR_MN+Yakutia_LNBA+Russia_Srubnaya	0.149441	Germany_EN_LBK	-0.0660628	0.148737	-0.44416	FALSE	5	FALSE	China_AR_Xianbei_IA
China_AR_Xianbei_IA	Tyumen_HG+Germany_EN_LBK+China_YR_MN+Yakutia_LNBA+Russia_Srubnaya	0.149441	China_YR_MN	0.539997	0.0797884	6.76786	FALSE	5	FALSE	China_AR_Xianbei_IA
China_AR_Xianbei_IA	Tyumen_HG+Germany_EN_LBK+China_YR_MN+Yakutia_LNBA+Russia_Srubnaya	0.149441	Yakutia_LNBA	0.431708	0.084599	5.10298	FALSE	5	FALSE	China_AR_Xianbei_IA
China_AR_Xianbei_IA	Tyumen_HG+Germany_EN_LBK+China_YR_MN+Yakutia_LNBA+Russia_Srubnaya	0.149441	Russia_Srubnaya	0.11078	0.233193	0.475058	FALSE	5	FALSE	China_AR_Xianbei_IA
China_AR_Xianbei_IA	Germany_EN_LBK+Hungary_EN_HG_Koros+Mongolia_N_North+Yakutia_LNBA+Russia_Srubnaya	0.148638	Germany_EN_LBK	0.0244592	0.0771625	0.316983	FALSE	5	FALSE	China_AR_Xianbei_IA
China_AR_Xianbei_IA	Germany_EN_LBK+Hungary_EN_HG_Koros+Mongolia_N_North+Yakutia_LNBA+Russia_Srubnaya	0.148638	Hungary_EN_HG_Koros	-0.0641702	0.119554	-0.536748	FALSE	5	FALSE	China_AR_Xianbei_IA
China_AR_Xianbei_IA	Germany_EN_LBK+Hungary_EN_HG_Koros+Mongolia_N_North+Yakutia_LNBA+Russia_Srubnaya	0.148638	Mongolia_N_North	0.85743	0.126605	6.77249	FALSE	5	FALSE	China_AR_Xianbei_IA
China_AR_Xianbei_IA	Germany_EN_LBK+Hungary_EN_HG_Koros+Mongolia_N_North+Yakutia_LNBA+Russia_Srubnaya	0.148638	Yakutia_LNBA	0.0712194	0.132977	0.535577	FALSE	5	FALSE	China_AR_Xianbei_IA
China_AR_Xianbei_IA	Germany_EN_LBK+Hungary_EN_HG_Koros+Mongolia_N_North+Yakutia_LNBA+Russia_Srubnaya	0.148638	Russia_Srubnaya	0.111062	0.118127	0.940194	FALSE	5	FALSE	China_AR_Xianbei_IA
China_AR_Xianbei_IA	Altai_N+Germany_EN_LBK+China_YR_MN+Yakutia_LNBA+Russia_Srubnaya	0.146992	Altai_N	-0.002498	0.0817779	-0.0305461	FALSE	5	FALSE	China_AR_Xianbei_IA
China_AR_Xianbei_IA	Altai_N+Germany_EN_LBK+China_YR_MN+Yakutia_LNBA+Russia_Srubnaya	0.146992	Germany_EN_LBK	-0.0468585	0.123691	-0.378835	FALSE	5	FALSE	China_AR_Xianbei_IA
China_AR_Xianbei_IA	Altai_N+Germany_EN_LBK+China_YR_MN+Yakutia_LNBA+Russia_Srubnaya	0.146992	China_YR_MN	0.545377	0.0739067	7.37927	FALSE	5	FALSE	China_AR_Xianbei_IA
China_AR_Xianbei_IA	Altai_N+Germany_EN_LBK+China_YR_MN+Yakutia_LNBA+Russia_Srubnaya	0.146992	Yakutia_LNBA	0.426972	0.0838589	5.09156	FALSE	5	FALSE	China_AR_Xianbei_IA
China_AR_Xianbei_IA	Altai_N+Germany_EN_LBK+China_YR_MN+Yakutia_LNBA+Russia_Srubnaya	0.146992	Russia_Srubnaya	0.0770072	0.16835	0.457424	FALSE	5	FALSE	China_AR_Xianbei_IA
China_AR_Xianbei_IA	Tyumen_HG+EHG+Mongolia_N_North+Yakutia_LNBA+Russia_Srubnaya	0.143971	Tyumen_HG	0.062571	0.234545	0.266776	FALSE	5	FALSE	China_AR_Xianbei_IA
China_AR_Xianbei_IA	Tyumen_HG+EHG+Mongolia_N_North+Yakutia_LNBA+Russia_Srubnaya	0.143971	EHG	-0.109676	0.345139	-0.317774	FALSE	5	FALSE	China_AR_Xianbei_IA
China_AR_Xianbei_IA	Tyumen_HG+EHG+Mongolia_N_North+Yakutia_LNBA+Russia_Srubnaya	0.143971	Mongolia_N_North	0.833871	0.13348	6.24716	FALSE	5	FALSE	China_AR_Xianbei_IA
China_AR_Xianbei_IA	Tyumen_HG+EHG+Mongolia_N_North+Yakutia_LNBA+Russia_Srubnaya	0.143971	Yakutia_LNBA	0.0941455	0.144941	0.649543	FALSE	5	FALSE	China_AR_Xianbei_IA
China_AR_Xianbei_IA	Tyumen_HG+EHG+Mongolia_N_North+Yakutia_LNBA+Russia_Srubnaya	0.143971	Russia_Srubnaya	0.119089	0.128767	0.924841	FALSE	5	FALSE	China_AR_Xianbei_IA
China_AR_Xianbei_IA	BMAC+Hungary_EN_HG_Koros+Mongolia_N_North+Yakutia_LNBA+Russia_Srubnaya	0.140884	BMAC	-0.0503835	0.117546	-0.428628	FALSE	5	FALSE	China_AR_Xianbei_IA
China_AR_Xianbei_IA	BMAC+Hungary_EN_HG_Koros+Mongolia_N_North+Yakutia_LNBA+Russia_Srubnaya	0.140884	Hungary_EN_HG_Koros	-0.119765	0.192701	-0.621506	FALSE	5	FALSE	China_AR_Xianbei_IA
China_AR_Xianbei_IA	BMAC+Hungary_EN_HG_Koros+Mongolia_N_North+Yakutia_LNBA+Russia_Srubnaya	0.140884	Mongolia_N_North	0.892362	0.158984	5.61292	FALSE	5	FALSE	China_AR_Xianbei_IA
China_AR_Xianbei_IA	BMAC+Hungary_EN_HG_Koros+Mongolia_N_North+Yakutia_LNBA+Russia_Srubnaya	0.140884	Yakutia_LNBA	0.027492	0.163064	0.168596	FALSE	5	FALSE	China_AR_Xianbei_IA
China_AR_Xianbei_IA	BMAC+Hungary_EN_HG_Koros+Mongolia_N_North+Yakutia_LNBA+Russia_Srubnaya	0.140884	Russia_Srubnaya	0.250294	0.299891	0.834617	FALSE	5	FALSE	China_AR_Xianbei_IA
China_AR_Xianbei_IA	Tyumen_HG+Germany_EN_LBK+Hungary_EN_HG_Koros+Mongolia_N_North+Russia_Srubnaya	0.13998	Tyumen_HG	-0.0145426	0.0984884	-0.147658	FALSE	5	FALSE	China_AR_Xianbei_IA
China_AR_Xianbei_IA	Tyumen_HG+Germany_EN_LBK+Hungary_EN_HG_Koros+Mongolia_N_North+Russia_Srubnaya	0.13998	Germany_EN_LBK	-0.020007	0.166014	-0.120514	FALSE	5	FALSE	China_AR_Xianbei_IA
China_AR_Xianbei_IA	Tyumen_HG+Germany_EN_LBK+Hungary_EN_HG_Koros+Mongolia_N_North+Russia_Srubnaya	0.13998	Hungary_EN_HG_Koros	-0.0494532	0.128527	-0.384768	FALSE	5	FALSE	China_AR_Xianbei_IA
China_AR_Xianbei_IA	Tyumen_HG+Germany_EN_LBK+Hungary_EN_HG_Koros+Mongolia_N_North+Russia_Srubnaya	0.13998	Mongolia_N_North	0.922039	0.022541	40.905	FALSE	5	FALSE	China_AR_Xianbei_IA
China_AR_Xianbei_IA	Tyumen_HG+Germany_EN_LBK+Hungary_EN_HG_Koros+Mongolia_N_North+Russia_Srubnaya	0.13998	Russia_Srubnaya	0.161964	0.246119	0.658071	FALSE	5	FALSE	China_AR_Xianbei_IA
China_AR_Xianbei_IA	Altai_N+EHG+Mongolia_N_North+Yakutia_LNBA+Russia_Srubnaya	0.139865	Altai_N	0.0381979	0.128932	0.296264	FALSE	5	FALSE	China_AR_Xianbei_IA
China_AR_Xianbei_IA	Altai_N+EHG+Mongolia_N_North+Yakutia_LNBA+Russia_Srubnaya	0.139865	EHG	-0.0712159	0.185117	-0.384708	FALSE	5	FALSE	China_AR_Xianbei_IA
China_AR_Xianbei_IA	Altai_N+EHG+Mongolia_N_North+Yakutia_LNBA+Russia_Srubnaya	0.139865	Mongolia_N_North	0.807825	0.139393	5.79531	FALSE	5	FALSE	China_AR_Xianbei_IA
China_AR_Xianbei_IA	Altai_N+EHG+Mongolia_N_North+Yakutia_LNBA+Russia_Srubnaya	0.139865	Yakutia_LNBA	0.109935	0.139798	0.786388	FALSE	5	FALSE	China_AR_Xianbei_IA
China_AR_Xianbei_IA	Altai_N+EHG+Mongolia_N_North+Yakutia_LNBA+Russia_Srubnaya	0.139865	Russia_Srubnaya	0.115257	0.107089	1.07628	FALSE	5	FALSE	China_AR_Xianbei_IA
China_AR_Xianbei_IA	Altai_N+Tyumen_HG+EHG+Mongolia_N_North+Russia_Srubnaya	0.139787	Altai_N	-0.0253073	0.194128	-0.130364	FALSE	5	FALSE	China_AR_Xianbei_IA
China_AR_Xianbei_IA	Altai_N+Tyumen_HG+EHG+Mongolia_N_North+Russia_Srubnaya	0.139787	Tyumen_HG	0.110773	0.392293	0.282374	FALSE	5	FALSE	China_AR_Xianbei_IA
China_AR_Xianbei_IA	Altai_N+Tyumen_HG+EHG+Mongolia_N_North+Russia_Srubnaya	0.139787	EHG	-0.123413	0.443157	-0.278486	FALSE	5	FALSE	China_AR_Xianbei_IA
China_AR_Xianbei_IA	Altai_N+Tyumen_HG+EHG+Mongolia_N_North+Russia_Srubnaya	0.139787	Mongolia_N_North	0.928417	0.0664277	13.9764	FALSE	5	FALSE	China_AR_Xianbei_IA
China_AR_Xianbei_IA	Altai_N+Tyumen_HG+EHG+Mongolia_N_North+Russia_Srubnaya	0.139787	Russia_Srubnaya	0.10953	0.154237	0.71014	FALSE	5	FALSE	China_AR_Xianbei_IA
China_AR_Xianbei_IA	Altai_N+Germany_EN_LBK+Hungary_EN_HG_Koros+Mongolia_N_North+Russia_Srubnaya	0.139286	Altai_N	-0.0054904	0.085634	-0.0641147	FALSE	5	FALSE	China_AR_Xianbei_IA
China_AR_Xianbei_IA	Altai_N+Germany_EN_LBK+Hungary_EN_HG_Koros+Mongolia_N_North+Russia_Srubnaya	0.139286	Germany_EN_LBK	-0.000839049	0.140796	-0.0059593	FALSE	5	FALSE	China_AR_Xianbei_IA
China_AR_Xianbei_IA	Altai_N+Germany_EN_LBK+Hungary_EN_HG_Koros+Mongolia_N_North+Russia_Srubnaya	0.139286	Hungary_EN_HG_Koros	-0.0603851	0.126554	-0.477148	FALSE	5	FALSE	China_AR_Xianbei_IA
China_AR_Xianbei_IA	Altai_N+Germany_EN_LBK+Hungary_EN_HG_Koros+Mongolia_N_North+Russia_Srubnaya	0.139286	Mongolia_N_North	0.924646	0.0403687	22.905	FALSE	5	FALSE	China_AR_Xianbei_IA
China_AR_Xianbei_IA	Altai_N+Germany_EN_LBK+Hungary_EN_HG_Koros+Mongolia_N_North+Russia_Srubnaya	0.139286	Russia_Srubnaya	0.142069	0.181979	0.780688	FALSE	5	FALSE	China_AR_Xianbei_IA
China_AR_Xianbei_IA	BMAC+EHG+China_YR_MN+Yakutia_LNBA+Russia_Srubnaya	0.139056	BMAC	0.0197299	0.0678975	0.290584	FALSE	5	FALSE	China_AR_Xianbei_IA
China_AR_Xianbei_IA	BMAC+EHG+China_YR_MN+Yakutia_LNBA+Russia_Srubnaya	0.139056	EHG	0.049261	0.0745185	0.661058	FALSE	5	FALSE	China_AR_Xianbei_IA
China_AR_Xianbei_IA	BMAC+EHG+China_YR_MN+Yakutia_LNBA+Russia_Srubnaya	0.139056	China_YR_MN	0.548555	0.0806864	6.7986	FALSE	5	FALSE	China_AR_Xianbei_IA
China_AR_Xianbei_IA	BMAC+EHG+China_YR_MN+Yakutia_LNBA+Russia_Srubnaya	0.139056	Yakutia_LNBA	0.416	0.0840813	4.94759	FALSE	5	FALSE	China_AR_Xianbei_IA
China_AR_Xianbei_IA	BMAC+EHG+China_YR_MN+Yakutia_LNBA+Russia_Srubnaya	0.139056	Russia_Srubnaya	-0.033546	0.10314	-0.325249	FALSE	5	FALSE	China_AR_Xianbei_IA
China_AR_Xianbei_IA	Altai_N+Tyumen_HG+Mongolia_N_North+Yakutia_LNBA+Russia_Srubnaya	0.132435	Altai_N	0.0198598	0.170698	0.116344	FALSE	5	FALSE	China_AR_Xianbei_IA
China_AR_Xianbei_IA	Altai_N+Tyumen_HG+Mongolia_N_North+Yakutia_LNBA+Russia_Srubnaya	0.132435	Tyumen_HG	-0.0269564	0.165548	-0.162831	FALSE	5	FALSE	China_AR_Xianbei_IA
China_AR_Xianbei_IA	Altai_N+Tyumen_HG+Mongolia_N_North+Yakutia_LNBA+Russia_Srubnaya	0.132435	Mongolia_N_North	0.817987	0.15217	5.37547	FALSE	5	FALSE	China_AR_Xianbei_IA
China_AR_Xianbei_IA	Altai_N+Tyumen_HG+Mongolia_N_North+Yakutia_LNBA+Russia_Srubnaya	0.132435	Yakutia_LNBA	0.106603	0.142618	0.747471	FALSE	5	FALSE	China_AR_Xianbei_IA
China_AR_Xianbei_IA	Altai_N+Tyumen_HG+Mongolia_N_North+Yakutia_LNBA+Russia_Srubnaya	0.132435	Russia_Srubnaya	0.0825066	0.0555456	1.48538	FALSE	5	FALSE	China_AR_Xianbei_IA
China_AR_Xianbei_IA	Germany_EN_LBK+EHG+Mongolia_N_North+Yakutia_LNBA+Russia_Srubnaya	0.123731	Germany_EN_LBK	-0.0422325	0.141365	-0.298749	FALSE	5	FALSE	China_AR_Xianbei_IA
China_AR_Xianbei_IA	Germany_EN_LBK+EHG+Mongolia_N_North+Yakutia_LNBA+Russia_Srubnaya	0.123731	EHG	-0.0542665	0.141715	-0.382926	FALSE	5	FALSE	China_AR_Xianbei_IA
China_AR_Xianbei_IA	Germany_EN_LBK+EHG+Mongolia_N_North+Yakutia_LNBA+Russia_Srubnaya	0.123731	Mongolia_N_North	0.820788	0.138152	5.94121	FALSE	5	FALSE	China_AR_Xianbei_IA
China_AR_Xianbei_IA	Germany_EN_LBK+EHG+Mongolia_N_North+Yakutia_LNBA+Russia_Srubnaya	0.123731	Yakutia_LNBA	0.106521	0.148319	0.718189	FALSE	5	FALSE	China_AR_Xianbei_IA
China_AR_Xianbei_IA	Germany_EN_LBK+EHG+Mongolia_N_North+Yakutia_LNBA+Russia_Srubnaya	0.123731	Russia_Srubnaya	0.16919	0.269388	0.628053	FALSE	5	FALSE	China_AR_Xianbei_IA
China_AR_Xianbei_IA	Tyumen_HG+Germany_EN_LBK+EHG+Mongolia_N_North+Russia_Srubnaya	0.119849	Tyumen_HG	-0.030931	1.80945	-0.0170941	FALSE	5	FALSE	China_AR_Xianbei_IA
China_AR_Xianbei_IA	Tyumen_HG+Germany_EN_LBK+EHG+Mongolia_N_North+Russia_Srubnaya	0.119849	Germany_EN_LBK	-0.0520069	0.836043	-0.0622061	FALSE	5	FALSE	China_AR_Xianbei_IA
China_AR_Xianbei_IA	Tyumen_HG+Germany_EN_LBK+EHG+Mongolia_N_North+Russia_Srubnaya	0.119849	EHG	0.0109041	2.0475	0.00532555	FALSE	5	FALSE	China_AR_Xianbei_IA
China_AR_Xianbei_IA	Tyumen_HG+Germany_EN_LBK+EHG+Mongolia_N_North+Russia_Srubnaya	0.119849	Mongolia_N_North	0.919291	0.0606574	15.1555	FALSE	5	FALSE	China_AR_Xianbei_IA
China_AR_Xianbei_IA	Tyumen_HG+Germany_EN_LBK+EHG+Mongolia_N_North+Russia_Srubnaya	0.119849	Russia_Srubnaya	0.152743	0.578596	0.263989	FALSE	5	FALSE	China_AR_Xianbei_IA
China_AR_Xianbei_IA	Altai_N+Germany_EN_LBK+EHG+Mongolia_N_North+Russia_Srubnaya	0.117041	Altai_N	0.00529093	0.17481	0.0302668	FALSE	5	FALSE	China_AR_Xianbei_IA
China_AR_Xianbei_IA	Altai_N+Germany_EN_LBK+EHG+Mongolia_N_North+Russia_Srubnaya	0.117041	Germany_EN_LBK	-0.0295376	0.153294	-0.192686	FALSE	5	FALSE	China_AR_Xianbei_IA
China_AR_Xianbei_IA	Altai_N+Germany_EN_LBK+EHG+Mongolia_N_North+Russia_Srubnaya	0.117041	EHG	-0.0244149	0.283263	-0.0861916	FALSE	5	FALSE	China_AR_Xianbei_IA
China_AR_Xianbei_IA	Altai_N+Germany_EN_LBK+EHG+Mongolia_N_North+Russia_Srubnaya	0.117041	Mongolia_N_North	0.916734	0.0671869	13.6445	FALSE	5	FALSE	China_AR_Xianbei_IA
China_AR_Xianbei_IA	Altai_N+Germany_EN_LBK+EHG+Mongolia_N_North+Russia_Srubnaya	0.117041	Russia_Srubnaya	0.131928	0.317159	0.415967	FALSE	5	FALSE	China_AR_Xianbei_IA
China_AR_Xianbei_IA	Tyumen_HG+Germany_EN_LBK+Mongolia_N_North+Yakutia_LNBA+Russia_Srubnaya	0.116857	Tyumen_HG	-0.0501795	0.0912603	-0.54985	FALSE	5	FALSE	China_AR_Xianbei_IA
China_AR_Xianbei_IA	Tyumen_HG+Germany_EN_LBK+Mongolia_N_North+Yakutia_LNBA+Russia_Srubnaya	0.116857	Germany_EN_LBK	-0.068085	0.13587	-0.501103	FALSE	5	FALSE	China_AR_Xianbei_IA
China_AR_Xianbei_IA	Tyumen_HG+Germany_EN_LBK+Mongolia_N_North+Yakutia_LNBA+Russia_Srubnaya	0.116857	Mongolia_N_North	0.812847	0.132306	6.1437	FALSE	5	FALSE	China_AR_Xianbei_IA
China_AR_Xianbei_IA	Tyumen_HG+Germany_EN_LBK+Mongolia_N_North+Yakutia_LNBA+Russia_Srubnaya	0.116857	Yakutia_LNBA	0.116379	0.14326	0.812361	FALSE	5	FALSE	China_AR_Xianbei_IA
China_AR_Xianbei_IA	Tyumen_HG+Germany_EN_LBK+Mongolia_N_North+Yakutia_LNBA+Russia_Srubnaya	0.116857	Russia_Srubnaya	0.189039	0.212686	0.888819	FALSE	5	FALSE	China_AR_Xianbei_IA
China_AR_Xianbei_IA	Altai_N+Tyumen_HG+Germany_EN_LBK+Mongolia_N_North+Russia_Srubnaya	0.114671	Altai_N	0.0187703	0.391562	0.047937	FALSE	5	FALSE	China_AR_Xianbei_IA
China_AR_Xianbei_IA	Altai_N+Tyumen_HG+Germany_EN_LBK+Mongolia_N_North+Russia_Srubnaya	0.114671	Tyumen_HG	-0.0412579	0.532959	-0.0774128	FALSE	5	FALSE	China_AR_Xianbei_IA
China_AR_Xianbei_IA	Altai_N+Tyumen_HG+Germany_EN_LBK+Mongolia_N_North+Russia_Srubnaya	0.114671	Germany_EN_LBK	-0.0565144	0.332017	-0.170215	FALSE	5	FALSE	China_AR_Xianbei_IA
China_AR_Xianbei_IA	Altai_N+Tyumen_HG+Germany_EN_LBK+Mongolia_N_North+Russia_Srubnaya	0.114671	Mongolia_N_North	0.912617	0.1282	7.11869	FALSE	5	FALSE	China_AR_Xianbei_IA
China_AR_Xianbei_IA	Altai_N+Tyumen_HG+Germany_EN_LBK+Mongolia_N_North+Russia_Srubnaya	0.114671	Russia_Srubnaya	0.166385	0.604525	0.275233	FALSE	5	FALSE	China_AR_Xianbei_IA
China_AR_Xianbei_IA	Altai_N+Germany_EN_LBK+Mongolia_N_North+Yakutia_LNBA+Russia_Srubnaya	0.111248	Altai_N	-0.0266436	0.0840399	-0.317035	FALSE	5	FALSE	China_AR_Xianbei_IA
China_AR_Xianbei_IA	Altai_N+Germany_EN_LBK+Mongolia_N_North+Yakutia_LNBA+Russia_Srubnaya	0.111248	Germany_EN_LBK	-0.0324168	0.122227	-0.265218	FALSE	5	FALSE	China_AR_Xianbei_IA
China_AR_Xianbei_IA	Altai_N+Germany_EN_LBK+Mongolia_N_North+Yakutia_LNBA+Russia_Srubnaya	0.111248	Mongolia_N_North	0.832292	0.123246	6.7531	FALSE	5	FALSE	China_AR_Xianbei_IA
China_AR_Xianbei_IA	Altai_N+Germany_EN_LBK+Mongolia_N_North+Yakutia_LNBA+Russia_Srubnaya	0.111248	Yakutia_LNBA	0.103985	0.135602	0.76684	FALSE	5	FALSE	China_AR_Xianbei_IA
China_AR_Xianbei_IA	Altai_N+Germany_EN_LBK+Mongolia_N_North+Yakutia_LNBA+Russia_Srubnaya	0.111248	Russia_Srubnaya	0.122784	0.168892	0.726996	FALSE	5	FALSE	China_AR_Xianbei_IA
China_AR_Xianbei_IA	Tyumen_HG+BMAC+China_YR_MN+Yakutia_LNBA+Russia_Srubnaya	0.111079	Tyumen_HG	0.0272738	0.0474963	0.574229	FALSE	5	FALSE	China_AR_Xianbei_IA
China_AR_Xianbei_IA	Tyumen_HG+BMAC+China_YR_MN+Yakutia_LNBA+Russia_Srubnaya	0.111079	BMAC	0.0117393	0.0655501	0.17909	FALSE	5	FALSE	China_AR_Xianbei_IA
China_AR_Xianbei_IA	Tyumen_HG+BMAC+China_YR_MN+Yakutia_LNBA+Russia_Srubnaya	0.111079	China_YR_MN	0.540186	0.0812813	6.64587	FALSE	5	FALSE	China_AR_Xianbei_IA
China_AR_Xianbei_IA	Tyumen_HG+BMAC+China_YR_MN+Yakutia_LNBA+Russia_Srubnaya	0.111079	Yakutia_LNBA	0.423429	0.0855084	4.9519	FALSE	5	FALSE	China_AR_Xianbei_IA
China_AR_Xianbei_IA	Tyumen_HG+BMAC+China_YR_MN+Yakutia_LNBA+Russia_Srubnaya	0.111079	Russia_Srubnaya	-0.00262824	0.0765419	-0.0343373	FALSE	5	FALSE	China_AR_Xianbei_IA
China_AR_Xianbei_IA	Tyumen_HG+BMAC+EHG+Mongolia_N_North+Russia_Srubnaya	0.110654	Tyumen_HG	0.373805	0.717937	0.520665	FALSE	5	FALSE	China_AR_Xianbei_IA
China_AR_Xianbei_IA	Tyumen_HG+BMAC+EHG+Mongolia_N_North+Russia_Srubnaya	0.110654	BMAC	-0.111472	0.220168	-0.506306	FALSE	5	FALSE	China_AR_Xianbei_IA
China_AR_Xianbei_IA	Tyumen_HG+BMAC+EHG+Mongolia_N_North+Russia_Srubnaya	0.110654	EHG	-0.574912	1.1297	-0.508905	FALSE	5	FALSE	China_AR_Xianbei_IA
China_AR_Xianbei_IA	Tyumen_HG+BMAC+EHG+Mongolia_N_North+Russia_Srubnaya	0.110654	Mongolia_N_North	0.902573	0.0307465	29.3553	FALSE	5	FALSE	China_AR_Xianbei_IA
China_AR_Xianbei_IA	Tyumen_HG+BMAC+EHG+Mongolia_N_North+Russia_Srubnaya	0.110654	Russia_Srubnaya	0.410006	0.647709	0.63301	FALSE	5	FALSE	China_AR_Xianbei_IA
China_AR_Xianbei_IA	BMAC+Germany_EN_LBK+Hungary_EN_HG_Koros+Mongolia_N_North+Russia_Srubnaya	0.110112	BMAC	-0.0572697	0.101898	-0.56203	FALSE	5	FALSE	China_AR_Xianbei_IA
China_AR_Xianbei_IA	BMAC+Germany_EN_LBK+Hungary_EN_HG_Koros+Mongolia_N_North+Russia_Srubnaya	0.110112	Germany_EN_LBK	0.0166616	0.0765365	0.217695	FALSE	5	FALSE	China_AR_Xianbei_IA
China_AR_Xianbei_IA	BMAC+Germany_EN_LBK+Hungary_EN_HG_Koros+Mongolia_N_North+Russia_Srubnaya	0.110112	Hungary_EN_HG_Koros	-0.138086	0.199877	-0.690853	FALSE	5	FALSE	China_AR_Xianbei_IA
China_AR_Xianbei_IA	BMAC+Germany_EN_LBK+Hungary_EN_HG_Koros+Mongolia_N_North+Russia_Srubnaya	0.110112	Mongolia_N_North	0.912505	0.0219085	41.6508	FALSE	5	FALSE	China_AR_Xianbei_IA
China_AR_Xianbei_IA	BMAC+Germany_EN_LBK+Hungary_EN_HG_Koros+Mongolia_N_North+Russia_Srubnaya	0.110112	Russia_Srubnaya	0.266188	0.263212	1.01131	FALSE	5	FALSE	China_AR_Xianbei_IA
China_AR_Xianbei_IA	BMAC+Germany_EN_LBK+China_YR_MN+Yakutia_LNBA+Russia_Srubnaya	0.101438	BMAC	-0.0040785	0.070939	-0.057493	FALSE	5	FALSE	China_AR_Xianbei_IA
China_AR_Xianbei_IA	BMAC+Germany_EN_LBK+China_YR_MN+Yakutia_LNBA+Russia_Srubnaya	0.101438	Germany_EN_LBK	-0.0431364	0.0776292	-0.555673	FALSE	5	FALSE	China_AR_Xianbei_IA
China_AR_Xianbei_IA	BMAC+Germany_EN_LBK+China_YR_MN+Yakutia_LNBA+Russia_Srubnaya	0.101438	China_YR_MN	0.548486	0.0813359	6.74346	FALSE	5	FALSE	China_AR_Xianbei_IA
China_AR_Xianbei_IA	BMAC+Germany_EN_LBK+China_YR_MN+Yakutia_LNBA+Russia_Srubnaya	0.101438	Yakutia_LNBA	0.411575	0.0845547	4.86756	FALSE	5	FALSE	China_AR_Xianbei_IA
China_AR_Xianbei_IA	BMAC+Germany_EN_LBK+China_YR_MN+Yakutia_LNBA+Russia_Srubnaya	0.101438	Russia_Srubnaya	0.0871537	0.134084	0.649995	FALSE	5	FALSE	China_AR_Xianbei_IA
China_AR_Xianbei_IA	BMAC+EHG+Mongolia_N_North+Yakutia_LNBA+Russia_Srubnaya	0.100866	BMAC	0.000867052	0.067895	0.0127705	FALSE	5	FALSE	China_AR_Xianbei_IA
China_AR_Xianbei_IA	BMAC+EHG+Mongolia_N_North+Yakutia_LNBA+Russia_Srubnaya	0.100866	EHG	-0.0174573	0.0696321	-0.250707	FALSE	5	FALSE	China_AR_Xianbei_IA
China_AR_Xianbei_IA	BMAC+EHG+Mongolia_N_North+Yakutia_LNBA+Russia_Srubnaya	0.100866	Mongolia_N_North	0.816424	0.131608	6.20346	FALSE	5	FALSE	China_AR_Xianbei_IA
China_AR_Xianbei_IA	BMAC+EHG+Mongolia_N_North+Yakutia_LNBA+Russia_Srubnaya	0.100866	Yakutia_LNBA	0.107561	0.140234	0.767006	FALSE	5	FALSE	China_AR_Xianbei_IA
China_AR_Xianbei_IA	BMAC+EHG+Mongolia_N_North+Yakutia_LNBA+Russia_Srubnaya	0.100866	Russia_Srubnaya	0.092606	0.0990624	0.934825	FALSE	5	FALSE	China_AR_Xianbei_IA
China_AR_Xianbei_IA	BMAC+Germany_EN_LBK+EHG+Mongolia_N_North+Russia_Srubnaya	0.0913135	BMAC	-0.148721	0.223923	-0.664162	FALSE	5	FALSE	China_AR_Xianbei_IA
China_AR_Xianbei_IA	BMAC+Germany_EN_LBK+EHG+Mongolia_N_North+Russia_Srubnaya	0.0913135	Germany_EN_LBK	-0.260752	0.375683	-0.694073	FALSE	5	FALSE	China_AR_Xianbei_IA
China_AR_Xianbei_IA	BMAC+Germany_EN_LBK+EHG+Mongolia_N_North+Russia_Srubnaya	0.0913135	EHG	-0.242082	0.355226	-0.681487	FALSE	5	FALSE	China_AR_Xianbei_IA
China_AR_Xianbei_IA	BMAC+Germany_EN_LBK+EHG+Mongolia_N_North+Russia_Srubnaya	0.0913135	Mongolia_N_North	0.910104	0.0215484	42.2353	FALSE	5	FALSE	China_AR_Xianbei_IA
China_AR_Xianbei_IA	BMAC+Germany_EN_LBK+EHG+Mongolia_N_North+Russia_Srubnaya	0.0913135	Russia_Srubnaya	0.741451	0.94162	0.78742	FALSE	5	FALSE	China_AR_Xianbei_IA
China_AR_Xianbei_IA	Altai_N+BMAC+EHG+Mongolia_N_North+Russia_Srubnaya	0.0892159	Altai_N	0.0461506	0.149785	0.308113	FALSE	5	FALSE	China_AR_Xianbei_IA
China_AR_Xianbei_IA	Altai_N+BMAC+EHG+Mongolia_N_North+Russia_Srubnaya	0.0892159	BMAC	-0.0198384	0.0732412	-0.270865	FALSE	5	FALSE	China_AR_Xianbei_IA
China_AR_Xianbei_IA	Altai_N+BMAC+EHG+Mongolia_N_North+Russia_Srubnaya	0.0892159	EHG	-0.0552515	0.219576	-0.251628	FALSE	5	FALSE	China_AR_Xianbei_IA
China_AR_Xianbei_IA	Altai_N+BMAC+EHG+Mongolia_N_North+Russia_Srubnaya	0.0892159	Mongolia_N_North	0.896456	0.0586516	15.2844	FALSE	5	FALSE	China_AR_Xianbei_IA
China_AR_Xianbei_IA	Altai_N+BMAC+EHG+Mongolia_N_North+Russia_Srubnaya	0.0892159	Russia_Srubnaya	0.132483	0.175109	0.756576	FALSE	5	FALSE	China_AR_Xianbei_IA
China_AR_Xianbei_IA	Altai_N+BMAC+Mongolia_N_North+Yakutia_LNBA+Russia_Srubnaya	0.0861903	Altai_N	-0.00312916	0.0471655	-0.0663443	FALSE	5	FALSE	China_AR_Xianbei_IA
China_AR_Xianbei_IA	Altai_N+BMAC+Mongolia_N_North+Yakutia_LNBA+Russia_Srubnaya	0.0861903	BMAC	0.00728213	0.0659492	0.11042	FALSE	5	FALSE	China_AR_Xianbei_IA
China_AR_Xianbei_IA	Altai_N+BMAC+Mongolia_N_North+Yakutia_LNBA+Russia_Srubnaya	0.0861903	Mongolia_N_North	0.809162	0.125082	6.46904	FALSE	5	FALSE	China_AR_Xianbei_IA
China_AR_Xianbei_IA	Altai_N+BMAC+Mongolia_N_North+Yakutia_LNBA+Russia_Srubnaya	0.0861903	Yakutia_LNBA	0.114235	0.137475	0.830953	FALSE	5	FALSE	China_AR_Xianbei_IA
China_AR_Xianbei_IA	Altai_N+BMAC+Mongolia_N_North+Yakutia_LNBA+Russia_Srubnaya	0.0861903	Russia_Srubnaya	0.0724497	0.0730279	0.992083	FALSE	5	FALSE	China_AR_Xianbei_IA
China_AR_Xianbei_IA	Tyumen_HG+BMAC+Mongolia_N_North+Yakutia_LNBA+Russia_Srubnaya	0.0859382	Tyumen_HG	-0.00479574	0.0457563	-0.104811	FALSE	5	FALSE	China_AR_Xianbei_IA
China_AR_Xianbei_IA	Tyumen_HG+BMAC+Mongolia_N_North+Yakutia_LNBA+Russia_Srubnaya	0.0859382	BMAC	0.00651003	0.0658766	0.0988215	FALSE	5	FALSE	China_AR_Xianbei_IA
China_AR_Xianbei_IA	Tyumen_HG+BMAC+Mongolia_N_North+Yakutia_LNBA+Russia_Srubnaya	0.0859382	Mongolia_N_North	0.812902	0.132709	6.12545	FALSE	5	FALSE	China_AR_Xianbei_IA
China_AR_Xianbei_IA	Tyumen_HG+BMAC+Mongolia_N_North+Yakutia_LNBA+Russia_Srubnaya	0.0859382	Yakutia_LNBA	0.108712	0.142711	0.761763	FALSE	5	FALSE	China_AR_Xianbei_IA
China_AR_Xianbei_IA	Tyumen_HG+BMAC+Mongolia_N_North+Yakutia_LNBA+Russia_Srubnaya	0.0859382	Russia_Srubnaya	0.0766719	0.0766932	0.999722	FALSE	5	FALSE	China_AR_Xianbei_IA
China_AR_Xianbei_IA	Tyumen_HG+BMAC+Germany_EN_LBK+Hungary_EN_HG_Koros+Russia_Srubnaya	0.0761931	Tyumen_HG	11.0179	4.23073	2.60426	FALSE	5	FALSE	China_AR_Xianbei_IA
China_AR_Xianbei_IA	Tyumen_HG+BMAC+Germany_EN_LBK+Hungary_EN_HG_Koros+Russia_Srubnaya	0.0761931	BMAC	10.5468	4.10551	2.56894	FALSE	5	FALSE	China_AR_Xianbei_IA
China_AR_Xianbei_IA	Tyumen_HG+BMAC+Germany_EN_LBK+Hungary_EN_HG_Koros+Russia_Srubnaya	0.0761931	Germany_EN_LBK	16.1412	6.86601	2.35089	FALSE	5	FALSE	China_AR_Xianbei_IA
China_AR_Xianbei_IA	Tyumen_HG+BMAC+Germany_EN_LBK+Hungary_EN_HG_Koros+Russia_Srubnaya	0.0761931	Hungary_EN_HG_Koros	8.96016	3.57066	2.50938	FALSE	5	FALSE	China_AR_Xianbei_IA
China_AR_Xianbei_IA	Tyumen_HG+BMAC+Germany_EN_LBK+Hungary_EN_HG_Koros+Russia_Srubnaya	0.0761931	Russia_Srubnaya	-45.6661	17.8388	-2.55994	FALSE	5	FALSE	China_AR_Xianbei_IA
China_AR_Xianbei_IA	Altai_N+Tyumen_HG+BMAC+Mongolia_N_North+Russia_Srubnaya	0.0753604	Altai_N	-0.0389348	0.175923	-0.221317	FALSE	5	FALSE	China_AR_Xianbei_IA
China_AR_Xianbei_IA	Altai_N+Tyumen_HG+BMAC+Mongolia_N_North+Russia_Srubnaya	0.0753604	Tyumen_HG	0.0500307	0.164506	0.304127	FALSE	5	FALSE	China_AR_Xianbei_IA
China_AR_Xianbei_IA	Altai_N+Tyumen_HG+BMAC+Mongolia_N_North+Russia_Srubnaya	0.0753604	BMAC	-0.0105806	0.0650165	-0.162737	FALSE	5	FALSE	China_AR_Xianbei_IA
China_AR_Xianbei_IA	Altai_N+Tyumen_HG+BMAC+Mongolia_N_North+Russia_Srubnaya	0.0753604	Mongolia_N_North	0.923732	0.0638252	14.4728	FALSE	5	FALSE	China_AR_Xianbei_IA
China_AR_Xianbei_IA	Altai_N+Tyumen_HG+BMAC+Mongolia_N_North+Russia_Srubnaya	0.0753604	Russia_Srubnaya	0.0757527	0.0856823	0.884112	FALSE	5	FALSE	China_AR_Xianbei_IA
China_AR_Xianbei_IA	Tyumen_HG+Germany_EN_LBK+Hungary_EN_HG_Koros+EHG+Russia_Srubnaya	0.0688976	Tyumen_HG	22.5789	10.0268	2.25185	FALSE	5	FALSE	China_AR_Xianbei_IA
China_AR_Xianbei_IA	Tyumen_HG+Germany_EN_LBK+Hungary_EN_HG_Koros+EHG+Russia_Srubnaya	0.0688976	Germany_EN_LBK	7.88813	4.72407	1.66977	FALSE	5	FALSE	China_AR_Xianbei_IA
China_AR_Xianbei_IA	Tyumen_HG+Germany_EN_LBK+Hungary_EN_HG_Koros+EHG+Russia_Srubnaya	0.0688976	Hungary_EN_HG_Koros	5.72641	3.15266	1.81637	FALSE	5	FALSE	China_AR_Xianbei_IA
China_AR_Xianbei_IA	Tyumen_HG+Germany_EN_LBK+Hungary_EN_HG_Koros+EHG+Russia_Srubnaya	0.0688976	EHG	-27.2794	12.4467	-2.1917	FALSE	5	FALSE	China_AR_Xianbei_IA
China_AR_Xianbei_IA	Tyumen_HG+Germany_EN_LBK+Hungary_EN_HG_Koros+EHG+Russia_Srubnaya	0.0688976	Russia_Srubnaya	-7.91403	5.65299	-1.39997	FALSE	5	FALSE	China_AR_Xianbei_IA
China_AR_Xianbei_IA	Tyumen_HG+BMAC+Germany_EN_LBK+Mongolia_N_North+Russia_Srubnaya	0.0675901	Tyumen_HG	-0.137695	0.190138	-0.724185	FALSE	5	FALSE	China_AR_Xianbei_IA
China_AR_Xianbei_IA	Tyumen_HG+BMAC+Germany_EN_LBK+Mongolia_N_North+Russia_Srubnaya	0.0675901	BMAC	-0.0975273	0.137513	-0.709222	FALSE	5	FALSE	China_AR_Xianbei_IA
China_AR_Xianbei_IA	Tyumen_HG+BMAC+Germany_EN_LBK+Mongolia_N_North+Russia_Srubnaya	0.0675901	Germany_EN_LBK	-0.244538	0.314513	-0.777515	FALSE	5	FALSE	China_AR_Xianbei_IA
China_AR_Xianbei_IA	Tyumen_HG+BMAC+Germany_EN_LBK+Mongolia_N_North+Russia_Srubnaya	0.0675901	Mongolia_N_North	0.911245	0.0228207	39.9307	FALSE	5	FALSE	China_AR_Xianbei_IA
China_AR_Xianbei_IA	Tyumen_HG+BMAC+Germany_EN_LBK+Mongolia_N_North+Russia_Srubnaya	0.0675901	Russia_Srubnaya	0.568516	0.619148	0.918222	FALSE	5	FALSE	China_AR_Xianbei_IA
China_AR_Xianbei_IA	Altai_N+BMAC+Germany_EN_LBK+Mongolia_N_North+Russia_Srubnaya	0.0586629	Altai_N	-0.0363539	0.326583	-0.111316	FALSE	5	FALSE	China_AR_Xianbei_IA
China_AR_Xianbei_IA	Altai_N+BMAC+Germany_EN_LBK+Mongolia_N_North+Russia_Srubnaya	0.0586629	BMAC	-0.0326103	0.225656	-0.144513	FALSE	5	FALSE	China_AR_Xianbei_IA
China_AR_Xianbei_IA	Altai_N+BMAC+Germany_EN_LBK+Mongolia_N_North+Russia_Srubnaya	0.0586629	Germany_EN_LBK	-0.0749807	0.497541	-0.150702	FALSE	5	FALSE	China_AR_Xianbei_IA
China_AR_Xianbei_IA	Altai_N+BMAC+Germany_EN_LBK+Mongolia_N_North+Russia_Srubnaya	0.0586629	Mongolia_N_North	0.918481	0.129118	7.11351	FALSE	5	FALSE	China_AR_Xianbei_IA
China_AR_Xianbei_IA	Altai_N+BMAC+Germany_EN_LBK+Mongolia_N_North+Russia_Srubnaya	0.0586629	Russia_Srubnaya	0.225464	0.914991	0.246411	FALSE	5	FALSE	China_AR_Xianbei_IA
China_AR_Xianbei_IA	Altai_N+Tyumen_HG+BMAC+EHG+Russia_Srubnaya	0.0463812	Altai_N	3.84538	1.69475	2.269	FALSE	5	FALSE	China_AR_Xianbei_IA
China_AR_Xianbei_IA	Altai_N+Tyumen_HG+BMAC+EHG+Russia_Srubnaya	0.0463812	Tyumen_HG	-16.054	14.6038	-1.0993	FALSE	5	FALSE	China_AR_Xianbei_IA
China_AR_Xianbei_IA	Altai_N+Tyumen_HG+BMAC+EHG+Russia_Srubnaya	0.0463812	BMAC	4.19406	4.37833	0.957913	FALSE	5	FALSE	China_AR_Xianbei_IA
China_AR_Xianbei_IA	Altai_N+Tyumen_HG+BMAC+EHG+Russia_Srubnaya	0.0463812	EHG	19.9468	20.7726	0.960248	FALSE	5	FALSE	China_AR_Xianbei_IA
China_AR_Xianbei_IA	Altai_N+Tyumen_HG+BMAC+EHG+Russia_Srubnaya	0.0463812	Russia_Srubnaya	-10.9323	12.0388	-0.908085	FALSE	5	FALSE	China_AR_Xianbei_IA
China_AR_Xianbei_IA	BMAC+Germany_EN_LBK+Hungary_EN_HG_Koros+EHG+Russia_Srubnaya	0.0318958	BMAC	28.8855	26.946	1.07198	FALSE	5	FALSE	China_AR_Xianbei_IA
China_AR_Xianbei_IA	BMAC+Germany_EN_LBK+Hungary_EN_HG_Koros+EHG+Russia_Srubnaya	0.0318958	Germany_EN_LBK	34.6465	34.1392	1.01486	FALSE	5	FALSE	China_AR_Xianbei_IA
China_AR_Xianbei_IA	BMAC+Germany_EN_LBK+Hungary_EN_HG_Koros+EHG+Russia_Srubnaya	0.0318958	Hungary_EN_HG_Koros	15.9876	14.4063	1.10976	FALSE	5	FALSE	China_AR_Xianbei_IA
China_AR_Xianbei_IA	BMAC+Germany_EN_LBK+Hungary_EN_HG_Koros+EHG+Russia_Srubnaya	0.0318958	EHG	36.7549	34.6248	1.06152	FALSE	5	FALSE	China_AR_Xianbei_IA
China_AR_Xianbei_IA	BMAC+Germany_EN_LBK+Hungary_EN_HG_Koros+EHG+Russia_Srubnaya	0.0318958	Russia_Srubnaya	-115.275	108.559	-1.06186	FALSE	5	FALSE	China_AR_Xianbei_IA
China_AR_Xianbei_IA	Tyumen_HG+Hungary_EN_HG_Koros+EHG+China_YR_MN+Russia_Srubnaya	0.0310456	Tyumen_HG	-1.72382	1.55581	-1.10799	FALSE	5	FALSE	China_AR_Xianbei_IA
China_AR_Xianbei_IA	Tyumen_HG+Hungary_EN_HG_Koros+EHG+China_YR_MN+Russia_Srubnaya	0.0310456	Hungary_EN_HG_Koros	-0.891388	0.739947	-1.20466	FALSE	5	FALSE	China_AR_Xianbei_IA
China_AR_Xianbei_IA	Tyumen_HG+Hungary_EN_HG_Koros+EHG+China_YR_MN+Russia_Srubnaya	0.0310456	EHG	2.78976	2.31883	1.20309	FALSE	5	FALSE	China_AR_Xianbei_IA
China_AR_Xianbei_IA	Tyumen_HG+Hungary_EN_HG_Koros+EHG+China_YR_MN+Russia_Srubnaya	0.0310456	China_YR_MN	1.05208	0.0984533	10.6861	FALSE	5	FALSE	China_AR_Xianbei_IA
China_AR_Xianbei_IA	Tyumen_HG+Hungary_EN_HG_Koros+EHG+China_YR_MN+Russia_Srubnaya	0.0310456	Russia_Srubnaya	-0.226631	0.317546	-0.713694	FALSE	5	FALSE	China_AR_Xianbei_IA
China_AR_Xianbei_IA	Tyumen_HG+BMAC+Hungary_EN_HG_Koros+EHG+Russia_Srubnaya	0.0274097	Tyumen_HG	24.4476	13.8516	1.76497	FALSE	5	FALSE	China_AR_Xianbei_IA
China_AR_Xianbei_IA	Tyumen_HG+BMAC+Hungary_EN_HG_Koros+EHG+Russia_Srubnaya	0.0274097	BMAC	-6.27831	5.07285	-1.23763	FALSE	5	FALSE	China_AR_Xianbei_IA
China_AR_Xianbei_IA	Tyumen_HG+BMAC+Hungary_EN_HG_Koros+EHG+Russia_Srubnaya	0.0274097	Hungary_EN_HG_Koros	3.36178	4.1057	0.818807	FALSE	5	FALSE	China_AR_Xianbei_IA
China_AR_Xianbei_IA	Tyumen_HG+BMAC+Hungary_EN_HG_Koros+EHG+Russia_Srubnaya	0.0274097	EHG	-38.0783	22.5781	-1.68651	FALSE	5	FALSE	China_AR_Xianbei_IA
China_AR_Xianbei_IA	Tyumen_HG+BMAC+Hungary_EN_HG_Koros+EHG+Russia_Srubnaya	0.0274097	Russia_Srubnaya	17.5472	13.9621	1.25677	FALSE	5	FALSE	China_AR_Xianbei_IA
China_AR_Xianbei_IA	Altai_N+Tyumen_HG+Germany_EN_LBK+EHG+Russia_Srubnaya	0.0213849	Altai_N	3.87356	1.49092	2.5981	FALSE	5	FALSE	China_AR_Xianbei_IA
China_AR_Xianbei_IA	Altai_N+Tyumen_HG+Germany_EN_LBK+EHG+Russia_Srubnaya	0.0213849	Tyumen_HG	-15.6829	12.7084	-1.23406	FALSE	5	FALSE	China_AR_Xianbei_IA
China_AR_Xianbei_IA	Altai_N+Tyumen_HG+Germany_EN_LBK+EHG+Russia_Srubnaya	0.0213849	Germany_EN_LBK	-5.99549	5.43009	-1.10412	FALSE	5	FALSE	China_AR_Xianbei_IA
China_AR_Xianbei_IA	Altai_N+Tyumen_HG+Germany_EN_LBK+EHG+Russia_Srubnaya	0.0213849	EHG	13.5006	12.9117	1.04562	FALSE	5	FALSE	China_AR_Xianbei_IA
China_AR_Xianbei_IA	Altai_N+Tyumen_HG+Germany_EN_LBK+EHG+Russia_Srubnaya	0.0213849	Russia_Srubnaya	5.30423	4.46985	1.18667	FALSE	5	FALSE	China_AR_Xianbei_IA
China_AR_Xianbei_IA	Tyumen_HG+BMAC+EHG+Yakutia_LNBA+Russia_Srubnaya	0.0207215	Tyumen_HG	-5.29857	6.82889	-0.775906	FALSE	5	FALSE	China_AR_Xianbei_IA
China_AR_Xianbei_IA	Tyumen_HG+BMAC+EHG+Yakutia_LNBA+Russia_Srubnaya	0.0207215	BMAC	1.74461	2.239	0.779191	FALSE	5	FALSE	China_AR_Xianbei_IA
China_AR_Xianbei_IA	Tyumen_HG+BMAC+EHG+Yakutia_LNBA+Russia_Srubnaya	0.0207215	EHG	8.12147	10.6711	0.76107	FALSE	5	FALSE	China_AR_Xianbei_IA
China_AR_Xianbei_IA	Tyumen_HG+BMAC+EHG+Yakutia_LNBA+Russia_Srubnaya	0.0207215	Yakutia_LNBA	1.15889	0.29347	3.94893	FALSE	5	FALSE	China_AR_Xianbei_IA
China_AR_Xianbei_IA	Tyumen_HG+BMAC+EHG+Yakutia_LNBA+Russia_Srubnaya	0.0207215	Russia_Srubnaya	-4.7264	6.33903	-0.745603	FALSE	5	FALSE	China_AR_Xianbei_IA
China_AR_Xianbei_IA	Altai_N+Tyumen_HG+Hungary_EN_HG_Koros+EHG+Russia_Srubnaya	0.0207135	Altai_N	4.37307	2.13031	2.05279	FALSE	5	FALSE	China_AR_Xianbei_IA
China_AR_Xianbei_IA	Altai_N+Tyumen_HG+Hungary_EN_HG_Koros+EHG+Russia_Srubnaya	0.0207135	Tyumen_HG	-15.2292	13.8006	-1.10352	FALSE	5	FALSE	China_AR_Xianbei_IA
China_AR_Xianbei_IA	Altai_N+Tyumen_HG+Hungary_EN_HG_Koros+EHG+Russia_Srubnaya	0.0207135	Hungary_EN_HG_Koros	-5.03718	5.32067	-0.946718	FALSE	5	FALSE	China_AR_Xianbei_IA
China_AR_Xianbei_IA	Altai_N+Tyumen_HG+Hungary_EN_HG_Koros+EHG+Russia_Srubnaya	0.0207135	EHG	16.658	17.5927	0.946873	FALSE	5	FALSE	China_AR_Xianbei_IA
China_AR_Xianbei_IA	Altai_N+Tyumen_HG+Hungary_EN_HG_Koros+EHG+Russia_Srubnaya	0.0207135	Russia_Srubnaya	0.235277	1.76318	0.133439	FALSE	5	FALSE	China_AR_Xianbei_IA
China_AR_Xianbei_IA	Tyumen_HG+BMAC+EHG+China_YR_MN+Russia_Srubnaya	0.0193192	Tyumen_HG	-7.39202	24.2215	-0.305184	FALSE	5	FALSE	China_AR_Xianbei_IA
China_AR_Xianbei_IA	Tyumen_HG+BMAC+EHG+China_YR_MN+Russia_Srubnaya	0.0193192	BMAC	2.41285	7.89082	0.305779	FALSE	5	FALSE	China_AR_Xianbei_IA
China_AR_Xianbei_IA	Tyumen_HG+BMAC+EHG+China_YR_MN+Russia_Srubnaya	0.0193192	EHG	12.0077	38.5199	0.311727	FALSE	5	FALSE	China_AR_Xianbei_IA
China_AR_Xianbei_IA	Tyumen_HG+BMAC+EHG+China_YR_MN+Russia_Srubnaya	0.0193192	China_YR_MN	1.19992	0.852499	1.40754	FALSE	5	FALSE	China_AR_Xianbei_IA
China_AR_Xianbei_IA	Tyumen_HG+BMAC+EHG+China_YR_MN+Russia_Srubnaya	0.0193192	Russia_Srubnaya	-7.22843	23.017	-0.314048	FALSE	5	FALSE	China_AR_Xianbei_IA
China_AR_Xianbei_IA	Tyumen_HG+BMAC+Germany_EN_LBK+EHG+Russia_Srubnaya	0.0114638	Tyumen_HG	28.4428	20.4637	1.38991	FALSE	5	FALSE	China_AR_Xianbei_IA
China_AR_Xianbei_IA	Tyumen_HG+BMAC+Germany_EN_LBK+EHG+Russia_Srubnaya	0.0114638	BMAC	-11.9049	14.9546	-0.796068	FALSE	5	FALSE	China_AR_Xianbei_IA
China_AR_Xianbei_IA	Tyumen_HG+BMAC+Germany_EN_LBK+EHG+Russia_Srubnaya	0.0114638	Germany_EN_LBK	-4.42778	18.4606	-0.23985	FALSE	5	FALSE	China_AR_Xianbei_IA
China_AR_Xianbei_IA	Tyumen_HG+BMAC+Germany_EN_LBK+EHG+Russia_Srubnaya	0.0114638	EHG	-49.2769	41.4716	-1.18821	FALSE	5	FALSE	China_AR_Xianbei_IA
China_AR_Xianbei_IA	Tyumen_HG+BMAC+Germany_EN_LBK+EHG+Russia_Srubnaya	0.0114638	Russia_Srubnaya	38.1669	56.1817	0.679347	FALSE	5	FALSE	China_AR_Xianbei_IA
China_AR_Xianbei_IA	Tyumen_HG+Germany_EN_LBK+EHG+Yakutia_LNBA+Russia_Srubnaya	0.00750381	Tyumen_HG	-5.09522	5.49267	-0.92764	FALSE	5	FALSE	China_AR_Xianbei_IA
China_AR_Xianbei_IA	Tyumen_HG+Germany_EN_LBK+EHG+Yakutia_LNBA+Russia_Srubnaya	0.00750381	Germany_EN_LBK	-2.41624	2.55503	-0.945679	FALSE	5	FALSE	China_AR_Xianbei_IA
China_AR_Xianbei_IA	Tyumen_HG+Germany_EN_LBK+EHG+Yakutia_LNBA+Russia_Srubnaya	0.00750381	EHG	5.42613	6.12413	0.886026	FALSE	5	FALSE	China_AR_Xianbei_IA
China_AR_Xianbei_IA	Tyumen_HG+Germany_EN_LBK+EHG+Yakutia_LNBA+Russia_Srubnaya	0.00750381	Yakutia_LNBA	1.17385	0.240272	4.8855	FALSE	5	FALSE	China_AR_Xianbei_IA
China_AR_Xianbei_IA	Tyumen_HG+Germany_EN_LBK+EHG+Yakutia_LNBA+Russia_Srubnaya	0.00750381	Russia_Srubnaya	1.91148	1.90016	1.00596	FALSE	5	FALSE	China_AR_Xianbei_IA
China_AR_Xianbei_IA	Tyumen_HG+Germany_EN_LBK+EHG+China_YR_MN+Russia_Srubnaya	0.00392731	Tyumen_HG	-8.85737	56.8371	-0.155838	FALSE	5	FALSE	China_AR_Xianbei_IA
China_AR_Xianbei_IA	Tyumen_HG+Germany_EN_LBK+EHG+China_YR_MN+Russia_Srubnaya	0.00392731	Germany_EN_LBK	-4.04668	25.928	-0.156074	FALSE	5	FALSE	China_AR_Xianbei_IA
China_AR_Xianbei_IA	Tyumen_HG+Germany_EN_LBK+EHG+China_YR_MN+Russia_Srubnaya	0.00392731	EHG	10.3291	64.752	0.159518	FALSE	5	FALSE	China_AR_Xianbei_IA
China_AR_Xianbei_IA	Tyumen_HG+Germany_EN_LBK+EHG+China_YR_MN+Russia_Srubnaya	0.00392731	China_YR_MN	1.26956	2.0634	0.615275	FALSE	5	FALSE	China_AR_Xianbei_IA
China_AR_Xianbei_IA	Tyumen_HG+Germany_EN_LBK+EHG+China_YR_MN+Russia_Srubnaya	0.00392731	Russia_Srubnaya	2.30539	16.0455	0.143678	FALSE	5	FALSE	China_AR_Xianbei_IA
China_AR_Xianbei_IA	Tyumen_HG+Hungary_EN_HG_Koros+EHG+Yakutia_LNBA+Russia_Srubnaya	0.00274667	Tyumen_HG	-22.2611	513.009	-0.0433931	FALSE	5	FALSE	China_AR_Xianbei_IA
China_AR_Xianbei_IA	Tyumen_HG+Hungary_EN_HG_Koros+EHG+Yakutia_LNBA+Russia_Srubnaya	0.00274667	Hungary_EN_HG_Koros	-9.28858	214.728	-0.0432573	FALSE	5	FALSE	China_AR_Xianbei_IA
China_AR_Xianbei_IA	Tyumen_HG+Hungary_EN_HG_Koros+EHG+Yakutia_LNBA+Russia_Srubnaya	0.00274667	EHG	32.4013	750.93	0.0431482	FALSE	5	FALSE	China_AR_Xianbei_IA
China_AR_Xianbei_IA	Tyumen_HG+Hungary_EN_HG_Koros+EHG+Yakutia_LNBA+Russia_Srubnaya	0.00274667	Yakutia_LNBA	2.17773	27.7895	0.0783654	FALSE	5	FALSE	China_AR_Xianbei_IA
China_AR_Xianbei_IA	Tyumen_HG+Hungary_EN_HG_Koros+EHG+Yakutia_LNBA+Russia_Srubnaya	0.00274667	Russia_Srubnaya	-2.02939	51.1296	-0.0396911	FALSE	5	FALSE	China_AR_Xianbei_IA
China_AR_Xianbei_IA	BMAC+Germany_EN_LBK+EHG+China_YR_MN+Russia_Srubnaya	0.00269305	BMAC	1.24892	1.77105	0.705188	FALSE	5	FALSE	China_AR_Xianbei_IA
China_AR_Xianbei_IA	BMAC+Germany_EN_LBK+EHG+China_YR_MN+Russia_Srubnaya	0.00269305	Germany_EN_LBK	2.12542	2.85018	0.745713	FALSE	5	FALSE	China_AR_Xianbei_IA
China_AR_Xianbei_IA	BMAC+Germany_EN_LBK+EHG+China_YR_MN+Russia_Srubnaya	0.00269305	EHG	2.29153	2.81853	0.813025	FALSE	5	FALSE	China_AR_Xianbei_IA
China_AR_Xianbei_IA	BMAC+Germany_EN_LBK+EHG+China_YR_MN+Russia_Srubnaya	0.00269305	China_YR_MN	0.912979	0.0574135	15.9018	FALSE	5	FALSE	China_AR_Xianbei_IA
China_AR_Xianbei_IA	BMAC+Germany_EN_LBK+EHG+China_YR_MN+Russia_Srubnaya	0.00269305	Russia_Srubnaya	-5.57885	7.40045	-0.753853	FALSE	5	FALSE	China_AR_Xianbei_IA
China_AR_Xianbei_IA	Altai_N+Tyumen_HG+EHG+China_YR_MN+Russia_Srubnaya	0.000769246	Altai_N	0.282665	0.435797	0.648617	FALSE	5	FALSE	China_AR_Xianbei_IA
China_AR_Xianbei_IA	Altai_N+Tyumen_HG+EHG+China_YR_MN+Russia_Srubnaya	0.000769246	Tyumen_HG	-0.745636	0.996599	-0.748181	FALSE	5	FALSE	China_AR_Xianbei_IA
China_AR_Xianbei_IA	Altai_N+Tyumen_HG+EHG+China_YR_MN+Russia_Srubnaya	0.000769246	EHG	0.960752	0.998524	0.962171	FALSE	5	FALSE	China_AR_Xianbei_IA
China_AR_Xianbei_IA	Altai_N+Tyumen_HG+EHG+China_YR_MN+Russia_Srubnaya	0.000769246	China_YR_MN	0.868205	0.137041	6.33536	FALSE	5	FALSE	China_AR_Xianbei_IA
China_AR_Xianbei_IA	Altai_N+Tyumen_HG+EHG+China_YR_MN+Russia_Srubnaya	0.000769246	Russia_Srubnaya	-0.365986	0.29515	-1.24	FALSE	5	FALSE	China_AR_Xianbei_IA
China_AR_Xianbei_IA	BMAC+Hungary_EN_HG_Koros+EHG+China_YR_MN+Russia_Srubnaya	0.000534398	BMAC	-0.172981	0.137966	-1.2538	FALSE	5	FALSE	China_AR_Xianbei_IA
China_AR_Xianbei_IA	BMAC+Hungary_EN_HG_Koros+EHG+China_YR_MN+Russia_Srubnaya	0.000534398	Hungary_EN_HG_Koros	-0.333589	0.252056	-1.32347	FALSE	5	FALSE	China_AR_Xianbei_IA
China_AR_Xianbei_IA	BMAC+Hungary_EN_HG_Koros+EHG+China_YR_MN+Russia_Srubnaya	0.000534398	EHG	0.161343	0.0929083	1.73659	FALSE	5	FALSE	China_AR_Xianbei_IA
China_AR_Xianbei_IA	BMAC+Hungary_EN_HG_Koros+EHG+China_YR_MN+Russia_Srubnaya	0.000534398	China_YR_MN	0.961164	0.0285649	33.6485	FALSE	5	FALSE	China_AR_Xianbei_IA
China_AR_Xianbei_IA	BMAC+Hungary_EN_HG_Koros+EHG+China_YR_MN+Russia_Srubnaya	0.000534398	Russia_Srubnaya	0.384062	0.423917	0.905984	FALSE	5	FALSE	China_AR_Xianbei_IA
China_AR_Xianbei_IA	Germany_EN_LBK+Hungary_EN_HG_Koros+EHG+China_YR_MN+Russia_Srubnaya	0.000517245	Germany_EN_LBK	0.188393	0.200614	0.939081	FALSE	5	FALSE	China_AR_Xianbei_IA
China_AR_Xianbei_IA	Germany_EN_LBK+Hungary_EN_HG_Koros+EHG+China_YR_MN+Russia_Srubnaya	0.000517245	Hungary_EN_HG_Koros	-0.173585	0.196291	-0.884326	FALSE	5	FALSE	China_AR_Xianbei_IA
China_AR_Xianbei_IA	Germany_EN_LBK+Hungary_EN_HG_Koros+EHG+China_YR_MN+Russia_Srubnaya	0.000517245	EHG	0.372516	0.161547	2.30592	FALSE	5	FALSE	China_AR_Xianbei_IA
China_AR_Xianbei_IA	Germany_EN_LBK+Hungary_EN_HG_Koros+EHG+China_YR_MN+Russia_Srubnaya	0.000517245	China_YR_MN	0.953755	0.0249869	38.1702	FALSE	5	FALSE	China_AR_Xianbei_IA
China_AR_Xianbei_IA	Germany_EN_LBK+Hungary_EN_HG_Koros+EHG+China_YR_MN+Russia_Srubnaya	0.000517245	Russia_Srubnaya	-0.341079	0.272217	-1.25297	FALSE	5	FALSE	China_AR_Xianbei_IA
China_AR_Xianbei_IA	BMAC+Germany_EN_LBK+Hungary_EN_HG_Koros+China_YR_MN+Russia_Srubnaya	0.00051292	BMAC	-0.277011	0.105067	-2.63652	FALSE	5	FALSE	China_AR_Xianbei_IA
China_AR_Xianbei_IA	BMAC+Germany_EN_LBK+Hungary_EN_HG_Koros+China_YR_MN+Russia_Srubnaya	0.00051292	Germany_EN_LBK	-0.181269	0.0890709	-2.0351	FALSE	5	FALSE	China_AR_Xianbei_IA
China_AR_Xianbei_IA	BMAC+Germany_EN_LBK+Hungary_EN_HG_Koros+China_YR_MN+Russia_Srubnaya	0.00051292	Hungary_EN_HG_Koros	-0.35484	0.240793	-1.47363	FALSE	5	FALSE	China_AR_Xianbei_IA
China_AR_Xianbei_IA	BMAC+Germany_EN_LBK+Hungary_EN_HG_Koros+China_YR_MN+Russia_Srubnaya	0.00051292	China_YR_MN	0.95519	0.0273134	34.9715	FALSE	5	FALSE	China_AR_Xianbei_IA
China_AR_Xianbei_IA	BMAC+Germany_EN_LBK+Hungary_EN_HG_Koros+China_YR_MN+Russia_Srubnaya	0.00051292	Russia_Srubnaya	0.85793	0.291161	2.94658	FALSE	5	FALSE	China_AR_Xianbei_IA
China_AR_Xianbei_IA	Altai_N+BMAC+Germany_EN_LBK+EHG+Russia_Srubnaya	0.000411459	Altai_N	2.92851	2.07176	1.41354	FALSE	5	FALSE	China_AR_Xianbei_IA
China_AR_Xianbei_IA	Altai_N+BMAC+Germany_EN_LBK+EHG+Russia_Srubnaya	0.000411459	BMAC	-15.5088	28.6112	-0.542053	FALSE	5	FALSE	China_AR_Xianbei_IA
China_AR_Xianbei_IA	Altai_N+BMAC+Germany_EN_LBK+EHG+Russia_Srubnaya	0.000411459	Germany_EN_LBK	-23.9913	45.6024	-0.526096	FALSE	5	FALSE	China_AR_Xianbei_IA
China_AR_Xianbei_IA	Altai_N+BMAC+Germany_EN_LBK+EHG+Russia_Srubnaya	0.000411459	EHG	-27.646	47.4641	-0.582461	FALSE	5	FALSE	China_AR_Xianbei_IA
China_AR_Xianbei_IA	Altai_N+BMAC+Germany_EN_LBK+EHG+Russia_Srubnaya	0.000411459	Russia_Srubnaya	65.2175	119.885	0.544	FALSE	5	FALSE	China_AR_Xianbei_IA
China_AR_Xianbei_IA	Altai_N+Hungary_EN_HG_Koros+EHG+China_YR_MN+Russia_Srubnaya	0.000347637	Altai_N	-0.149715	0.220876	-0.677825	FALSE	5	FALSE	China_AR_Xianbei_IA
China_AR_Xianbei_IA	Altai_N+Hungary_EN_HG_Koros+EHG+China_YR_MN+Russia_Srubnaya	0.000347637	Hungary_EN_HG_Koros	-0.149145	0.185539	-0.803844	FALSE	5	FALSE	China_AR_Xianbei_IA
China_AR_Xianbei_IA	Altai_N+Hungary_EN_HG_Koros+EHG+China_YR_MN+Russia_Srubnaya	0.000347637	EHG	0.452097	0.326051	1.38658	FALSE	5	FALSE	China_AR_Xianbei_IA
China_AR_Xianbei_IA	Altai_N+Hungary_EN_HG_Koros+EHG+China_YR_MN+Russia_Srubnaya	0.000347637	China_YR_MN	1.01207	0.0912842	11.087	FALSE	5	FALSE	China_AR_Xianbei_IA
China_AR_Xianbei_IA	Altai_N+Hungary_EN_HG_Koros+EHG+China_YR_MN+Russia_Srubnaya	0.000347637	Russia_Srubnaya	-0.165308	0.174798	-0.945712	FALSE	5	FALSE	China_AR_Xianbei_IA
China_AR_Xianbei_IA	BMAC+Germany_EN_LBK+EHG+Yakutia_LNBA+Russia_Srubnaya	0.000328696	BMAC	23.6544	27881.5	0.000848389	FALSE	5	FALSE	China_AR_Xianbei_IA
China_AR_Xianbei_IA	BMAC+Germany_EN_LBK+EHG+Yakutia_LNBA+Russia_Srubnaya	0.000328696	Germany_EN_LBK	38.4334	45659.2	0.000841744	FALSE	5	FALSE	China_AR_Xianbei_IA
China_AR_Xianbei_IA	BMAC+Germany_EN_LBK+EHG+Yakutia_LNBA+Russia_Srubnaya	0.000328696	EHG	37.738	44899.8	0.000840495	FALSE	5	FALSE	China_AR_Xianbei_IA
China_AR_Xianbei_IA	BMAC+Germany_EN_LBK+EHG+Yakutia_LNBA+Russia_Srubnaya	0.000328696	Yakutia_LNBA	0.518227	497.495	0.00104167	FALSE	5	FALSE	China_AR_Xianbei_IA
China_AR_Xianbei_IA	BMAC+Germany_EN_LBK+EHG+Yakutia_LNBA+Russia_Srubnaya	0.000328696	Russia_Srubnaya	-99.344	117943	-0.000842305	FALSE	5	FALSE	China_AR_Xianbei_IA
China_AR_Xianbei_IA	Tyumen_HG+BMAC+Hungary_EN_HG_Koros+China_YR_MN+Russia_Srubnaya	0.000286342	Tyumen_HG	0.096542	0.0611586	1.57855	FALSE	5	FALSE	China_AR_Xianbei_IA
China_AR_Xianbei_IA	Tyumen_HG+BMAC+Hungary_EN_HG_Koros+China_YR_MN+Russia_Srubnaya	0.000286342	BMAC	-0.205089	0.137166	-1.49519	FALSE	5	FALSE	China_AR_Xianbei_IA
China_AR_Xianbei_IA	Tyumen_HG+BMAC+Hungary_EN_HG_Koros+China_YR_MN+Russia_Srubnaya	0.000286342	Hungary_EN_HG_Koros	-0.334811	0.281122	-1.19098	FALSE	5	FALSE	China_AR_Xianbei_IA
China_AR_Xianbei_IA	Tyumen_HG+BMAC+Hungary_EN_HG_Koros+China_YR_MN+Russia_Srubnaya	0.000286342	China_YR_MN	0.95845	0.0308993	31.0185	FALSE	5	FALSE	China_AR_Xianbei_IA
China_AR_Xianbei_IA	Tyumen_HG+BMAC+Hungary_EN_HG_Koros+China_YR_MN+Russia_Srubnaya	0.000286342	Russia_Srubnaya	0.484908	0.429652	1.12861	FALSE	5	FALSE	China_AR_Xianbei_IA
China_AR_Xianbei_IA	Altai_N+BMAC+Hungary_EN_HG_Koros+China_YR_MN+Russia_Srubnaya	0.000281309	Altai_N	0.0931116	0.0635875	1.46431	FALSE	5	FALSE	China_AR_Xianbei_IA
China_AR_Xianbei_IA	Altai_N+BMAC+Hungary_EN_HG_Koros+China_YR_MN+Russia_Srubnaya	0.000281309	BMAC	-0.214328	0.141192	-1.518	FALSE	5	FALSE	China_AR_Xianbei_IA
China_AR_Xianbei_IA	Altai_N+BMAC+Hungary_EN_HG_Koros+China_YR_MN+Russia_Srubnaya	0.000281309	Hungary_EN_HG_Koros	-0.362073	0.286409	-1.26418	FALSE	5	FALSE	China_AR_Xianbei_IA
China_AR_Xianbei_IA	Altai_N+BMAC+Hungary_EN_HG_Koros+China_YR_MN+Russia_Srubnaya	0.000281309	China_YR_MN	0.929664	0.0496986	18.706	FALSE	5	FALSE	China_AR_Xianbei_IA
China_AR_Xianbei_IA	Altai_N+BMAC+Hungary_EN_HG_Koros+China_YR_MN+Russia_Srubnaya	0.000281309	Russia_Srubnaya	0.553626	0.425133	1.30224	FALSE	5	FALSE	China_AR_Xianbei_IA
China_AR_Xianbei_IA	Altai_N+Germany_EN_LBK+EHG+China_YR_MN+Russia_Srubnaya	0.000181673	Altai_N	-0.0333426	0.189289	-0.176146	FALSE	5	FALSE	China_AR_Xianbei_IA
China_AR_Xianbei_IA	Altai_N+Germany_EN_LBK+EHG+China_YR_MN+Russia_Srubnaya	0.000181673	Germany_EN_LBK	0.0551936	0.152894	0.360994	FALSE	5	FALSE	China_AR_Xianbei_IA
China_AR_Xianbei_IA	Altai_N+Germany_EN_LBK+EHG+China_YR_MN+Russia_Srubnaya	0.000181673	EHG	0.336733	0.271929	1.23831	FALSE	5	FALSE	China_AR_Xianbei_IA
China_AR_Xianbei_IA	Altai_N+Germany_EN_LBK+EHG+China_YR_MN+Russia_Srubnaya	0.000181673	China_YR_MN	0.957086	0.0747912	12.7968	FALSE	5	FALSE	China_AR_Xianbei_IA
China_AR_Xianbei_IA	Altai_N+Germany_EN_LBK+EHG+China_YR_MN+Russia_Srubnaya	0.000181673	Russia_Srubnaya	-0.315669	0.273208	-1.15542	FALSE	5	FALSE	China_AR_Xianbei_IA
China_AR_Xianbei_IA	Altai_N+Tyumen_HG+EHG+Yakutia_LNBA+Russia_Srubnaya	0.000163827	Altai_N	0.887737	0.515937	1.72063	FALSE	5	FALSE	China_AR_Xianbei_IA
China_AR_Xianbei_IA	Altai_N+Tyumen_HG+EHG+Yakutia_LNBA+Russia_Srubnaya	0.000163827	Tyumen_HG	-2.17799	2.12989	-1.02259	FALSE	5	FALSE	China_AR_Xianbei_IA
China_AR_Xianbei_IA	Altai_N+Tyumen_HG+EHG+Yakutia_LNBA+Russia_Srubnaya	0.000163827	EHG	1.92622	2.67005	0.721419	FALSE	5	FALSE	China_AR_Xianbei_IA
China_AR_Xianbei_IA	Altai_N+Tyumen_HG+EHG+Yakutia_LNBA+Russia_Srubnaya	0.000163827	Yakutia_LNBA	0.70904	0.144557	4.90493	FALSE	5	FALSE	China_AR_Xianbei_IA
China_AR_Xianbei_IA	Altai_N+Tyumen_HG+EHG+Yakutia_LNBA+Russia_Srubnaya	0.000163827	Russia_Srubnaya	-0.345006	0.881789	-0.391257	FALSE	5	FALSE	China_AR_Xianbei_IA
China_AR_Xianbei_IA	Tyumen_HG+Germany_EN_LBK+Hungary_EN_HG_Koros+China_YR_MN+Russia_Srubnaya	0.000141492	Tyumen_HG	0.229028	0.113303	2.02138	FALSE	5	FALSE	China_AR_Xianbei_IA
China_AR_Xianbei_IA	Tyumen_HG+Germany_EN_LBK+Hungary_EN_HG_Koros+China_YR_MN+Russia_Srubnaya	0.000141492	Germany_EN_LBK	0.158702	0.213259	0.744175	FALSE	5	FALSE	China_AR_Xianbei_IA
China_AR_Xianbei_IA	Tyumen_HG+Germany_EN_LBK+Hungary_EN_HG_Koros+China_YR_MN+Russia_Srubnaya	0.000141492	Hungary_EN_HG_Koros	-0.0473242	0.169005	-0.280016	FALSE	5	FALSE	China_AR_Xianbei_IA
China_AR_Xianbei_IA	Tyumen_HG+Germany_EN_LBK+Hungary_EN_HG_Koros+China_YR_MN+Russia_Srubnaya	0.000141492	China_YR_MN	0.942267	0.0251397	37.4812	FALSE	5	FALSE	China_AR_Xianbei_IA
China_AR_Xianbei_IA	Tyumen_HG+Germany_EN_LBK+Hungary_EN_HG_Koros+China_YR_MN+Russia_Srubnaya	0.000141492	Russia_Srubnaya	-0.282673	0.285589	-0.989792	FALSE	5	FALSE	China_AR_Xianbei_IA
China_AR_Xianbei_IA	Altai_N+BMAC+EHG+China_YR_MN+Russia_Srubnaya	0.00011294	Altai_N	-0.0787535	0.216578	-0.363627	FALSE	5	FALSE	China_AR_Xianbei_IA
China_AR_Xianbei_IA	Altai_N+BMAC+EHG+China_YR_MN+Russia_Srubnaya	0.00011294	BMAC	0.00314015	0.0968188	0.0324333	FALSE	5	FALSE	China_AR_Xianbei_IA
China_AR_Xianbei_IA	Altai_N+BMAC+EHG+China_YR_MN+Russia_Srubnaya	0.00011294	EHG	0.36988	0.344755	1.07288	FALSE	5	FALSE	China_AR_Xianbei_IA
China_AR_Xianbei_IA	Altai_N+BMAC+EHG+China_YR_MN+Russia_Srubnaya	0.00011294	China_YR_MN	0.967251	0.0834041	11.5972	FALSE	5	FALSE	China_AR_Xianbei_IA
China_AR_Xianbei_IA	Altai_N+BMAC+EHG+China_YR_MN+Russia_Srubnaya	0.00011294	Russia_Srubnaya	-0.261518	0.285769	-0.915137	FALSE	5	FALSE	China_AR_Xianbei_IA
China_AR_Xianbei_IA	Altai_N+Tyumen_HG+Hungary_EN_HG_Koros+China_YR_MN+Russia_Srubnaya	0.000110315	Altai_N	0.0952706	0.24109	0.395166	FALSE	5	FALSE	China_AR_Xianbei_IA
China_AR_Xianbei_IA	Altai_N+Tyumen_HG+Hungary_EN_HG_Koros+China_YR_MN+Russia_Srubnaya	0.000110315	Tyumen_HG	0.0567279	0.237705	0.238648	FALSE	5	FALSE	China_AR_Xianbei_IA
China_AR_Xianbei_IA	Altai_N+Tyumen_HG+Hungary_EN_HG_Koros+China_YR_MN+Russia_Srubnaya	0.000110315	Hungary_EN_HG_Koros	-0.0210054	0.150037	-0.140001	FALSE	5	FALSE	China_AR_Xianbei_IA
China_AR_Xianbei_IA	Altai_N+Tyumen_HG+Hungary_EN_HG_Koros+China_YR_MN+Russia_Srubnaya	0.000110315	China_YR_MN	0.913499	0.0870156	10.4981	FALSE	5	FALSE	China_AR_Xianbei_IA
China_AR_Xianbei_IA	Altai_N+Tyumen_HG+Hungary_EN_HG_Koros+China_YR_MN+Russia_Srubnaya	0.000110315	Russia_Srubnaya	-0.0444917	0.176542	-0.252017	FALSE	5	FALSE	China_AR_Xianbei_IA
China_AR_Xianbei_IA	Altai_N+Germany_EN_LBK+Hungary_EN_HG_Koros+China_YR_MN+Russia_Srubnaya	9.91932e-05	Altai_N	0.172392	0.0842625	2.04589	FALSE	5	FALSE	China_AR_Xianbei_IA
China_AR_Xianbei_IA	Altai_N+Germany_EN_LBK+Hungary_EN_HG_Koros+China_YR_MN+Russia_Srubnaya	9.91932e-05	Germany_EN_LBK	0.0452141	0.159122	0.284148	FALSE	5	FALSE	China_AR_Xianbei_IA
China_AR_Xianbei_IA	Altai_N+Germany_EN_LBK+Hungary_EN_HG_Koros+China_YR_MN+Russia_Srubnaya	9.91932e-05	Hungary_EN_HG_Koros	-0.0244435	0.166534	-0.146777	FALSE	5	FALSE	China_AR_Xianbei_IA
China_AR_Xianbei_IA	Altai_N+Germany_EN_LBK+Hungary_EN_HG_Koros+China_YR_MN+Russia_Srubnaya	9.91932e-05	China_YR_MN	0.884099	0.0397499	22.2415	FALSE	5	FALSE	China_AR_Xianbei_IA
China_AR_Xianbei_IA	Altai_N+Germany_EN_LBK+Hungary_EN_HG_Koros+China_YR_MN+Russia_Srubnaya	9.91932e-05	Russia_Srubnaya	-0.0772617	0.195388	-0.395426	FALSE	5	FALSE	China_AR_Xianbei_IA
China_AR_Xianbei_IA	Altai_N+Tyumen_HG+Germany_EN_LBK+China_YR_MN+Russia_Srubnaya	9.43913e-05	Altai_N	-0.0478691	0.281514	-0.170041	FALSE	5	FALSE	China_AR_Xianbei_IA
China_AR_Xianbei_IA	Altai_N+Tyumen_HG+Germany_EN_LBK+China_YR_MN+Russia_Srubnaya	9.43913e-05	Tyumen_HG	0.27346	0.343991	0.794964	FALSE	5	FALSE	China_AR_Xianbei_IA
China_AR_Xianbei_IA	Altai_N+Tyumen_HG+Germany_EN_LBK+China_YR_MN+Russia_Srubnaya	9.43913e-05	Germany_EN_LBK	0.138838	0.218366	0.635804	FALSE	5	FALSE	China_AR_Xianbei_IA
China_AR_Xianbei_IA	Altai_N+Tyumen_HG+Germany_EN_LBK+China_YR_MN+Russia_Srubnaya	9.43913e-05	China_YR_MN	0.955809	0.100217	9.5374	FALSE	5	FALSE	China_AR_Xianbei_IA
China_AR_Xianbei_IA	Altai_N+Tyumen_HG+Germany_EN_LBK+China_YR_MN+Russia_Srubnaya	9.43913e-05	Russia_Srubnaya	-0.320238	0.383255	-0.835574	FALSE	5	FALSE	China_AR_Xianbei_IA
China_AR_Xianbei_IA	Altai_N+Tyumen_HG+BMAC+China_YR_MN+Russia_Srubnaya	7.24582e-05	Altai_N	0.0978089	0.1928	0.507307	FALSE	5	FALSE	China_AR_Xianbei_IA
China_AR_Xianbei_IA	Altai_N+Tyumen_HG+BMAC+China_YR_MN+Russia_Srubnaya	7.24582e-05	Tyumen_HG	0.0554203	0.186428	0.297274	FALSE	5	FALSE	China_AR_Xianbei_IA
China_AR_Xianbei_IA	Altai_N+Tyumen_HG+BMAC+China_YR_MN+Russia_Srubnaya	7.24582e-05	BMAC	-0.0594706	0.0683843	-0.869654	FALSE	5	FALSE	China_AR_Xianbei_IA
China_AR_Xianbei_IA	Altai_N+Tyumen_HG+BMAC+China_YR_MN+Russia_Srubnaya	7.24582e-05	China_YR_MN	0.900907	0.0721359	12.489	FALSE	5	FALSE	China_AR_Xianbei_IA
China_AR_Xianbei_IA	Altai_N+Tyumen_HG+BMAC+China_YR_MN+Russia_Srubnaya	7.24582e-05	Russia_Srubnaya	0.00533409	0.0932462	0.0572043	FALSE	5	FALSE	China_AR_Xianbei_IA
China_AR_Xianbei_IA	Altai_N+Tyumen_HG+Germany_EN_LBK+Yakutia_LNBA+Russia_Srubnaya	6.21989e-05	Altai_N	0.651099	0.205862	3.1628	FALSE	5	FALSE	China_AR_Xianbei_IA
China_AR_Xianbei_IA	Altai_N+Tyumen_HG+Germany_EN_LBK+Yakutia_LNBA+Russia_Srubnaya	6.21989e-05	Tyumen_HG	-0.897978	0.236974	-3.78935	FALSE	5	FALSE	China_AR_Xianbei_IA
China_AR_Xianbei_IA	Altai_N+Tyumen_HG+Germany_EN_LBK+Yakutia_LNBA+Russia_Srubnaya	6.21989e-05	Germany_EN_LBK	-0.373676	0.203247	-1.83853	FALSE	5	FALSE	China_AR_Xianbei_IA
China_AR_Xianbei_IA	Altai_N+Tyumen_HG+Germany_EN_LBK+Yakutia_LNBA+Russia_Srubnaya	6.21989e-05	Yakutia_LNBA	0.751833	0.0772479	9.73273	FALSE	5	FALSE	China_AR_Xianbei_IA
China_AR_Xianbei_IA	Altai_N+Tyumen_HG+Germany_EN_LBK+Yakutia_LNBA+Russia_Srubnaya	6.21989e-05	Russia_Srubnaya	0.868723	0.327735	2.65068	FALSE	5	FALSE	China_AR_Xianbei_IA
China_AR_Xianbei_IA	Tyumen_HG+BMAC+Germany_EN_LBK+China_YR_MN+Russia_Srubnaya	5.44298e-05	Tyumen_HG	-0.20231	2.13628	-0.0947017	FALSE	5	FALSE	China_AR_Xianbei_IA
China_AR_Xianbei_IA	Tyumen_HG+BMAC+Germany_EN_LBK+China_YR_MN+Russia_Srubnaya	5.44298e-05	BMAC	-0.293788	1.44198	-0.20374	FALSE	5	FALSE	China_AR_Xianbei_IA
China_AR_Xianbei_IA	Tyumen_HG+BMAC+Germany_EN_LBK+China_YR_MN+Russia_Srubnaya	5.44298e-05	Germany_EN_LBK	-0.592895	3.61764	-0.16389	FALSE	5	FALSE	China_AR_Xianbei_IA
China_AR_Xianbei_IA	Tyumen_HG+BMAC+Germany_EN_LBK+China_YR_MN+Russia_Srubnaya	5.44298e-05	China_YR_MN	0.944111	0.102225	9.23564	FALSE	5	FALSE	China_AR_Xianbei_IA
China_AR_Xianbei_IA	Tyumen_HG+BMAC+Germany_EN_LBK+China_YR_MN+Russia_Srubnaya	5.44298e-05	Russia_Srubnaya	1.14488	7.09497	0.161365	FALSE	5	FALSE	China_AR_Xianbei_IA
China_AR_Xianbei_IA	Altai_N+Tyumen_HG+BMAC+Germany_EN_LBK+Russia_Srubnaya	4.92187e-05	Altai_N	3.30731	0.819992	4.03335	FALSE	5	FALSE	China_AR_Xianbei_IA
China_AR_Xianbei_IA	Altai_N+Tyumen_HG+BMAC+Germany_EN_LBK+Russia_Srubnaya	4.92187e-05	Tyumen_HG	-8.2509	4.53782	-1.81825	FALSE	5	FALSE	China_AR_Xianbei_IA
China_AR_Xianbei_IA	Altai_N+Tyumen_HG+BMAC+Germany_EN_LBK+Russia_Srubnaya	4.92187e-05	BMAC	-3.43909	2.61424	-1.31552	FALSE	5	FALSE	China_AR_Xianbei_IA
China_AR_Xianbei_IA	Altai_N+Tyumen_HG+BMAC+Germany_EN_LBK+Russia_Srubnaya	4.92187e-05	Germany_EN_LBK	-8.82136	6.3344	-1.39261	FALSE	5	FALSE	China_AR_Xianbei_IA
China_AR_Xianbei_IA	Altai_N+Tyumen_HG+BMAC+Germany_EN_LBK+Russia_Srubnaya	4.92187e-05	Russia_Srubnaya	18.204	12.7262	1.43044	FALSE	5	FALSE	China_AR_Xianbei_IA
China_AR_Xianbei_IA	Altai_N+BMAC+Germany_EN_LBK+China_YR_MN+Russia_Srubnaya	4.85991e-05	Altai_N	-0.00393282	0.135261	-0.0290758	FALSE	5	FALSE	China_AR_Xianbei_IA
China_AR_Xianbei_IA	Altai_N+BMAC+Germany_EN_LBK+China_YR_MN+Russia_Srubnaya	4.85991e-05	BMAC	-0.162736	0.113275	-1.43665	FALSE	5	FALSE	China_AR_Xianbei_IA
China_AR_Xianbei_IA	Altai_N+BMAC+Germany_EN_LBK+China_YR_MN+Russia_Srubnaya	4.85991e-05	Germany_EN_LBK	-0.262459	0.223692	-1.17331	FALSE	5	FALSE	China_AR_Xianbei_IA
China_AR_Xianbei_IA	Altai_N+BMAC+Germany_EN_LBK+China_YR_MN+Russia_Srubnaya	4.85991e-05	China_YR_MN	0.936611	0.0577559	16.2167	FALSE	5	FALSE	China_AR_Xianbei_IA
China_AR_Xianbei_IA	Altai_N+BMAC+Germany_EN_LBK+China_YR_MN+Russia_Srubnaya	4.85991e-05	Russia_Srubnaya	0.492517	0.403279	1.22128	FALSE	5	FALSE	China_AR_Xianbei_IA
China_AR_Xianbei_IA	Altai_N+Tyumen_HG+Hungary_EN_HG_Koros+Yakutia_LNBA+Russia_Srubnaya	1.41933e-05	Altai_N	0.655663	0.196915	3.32967	FALSE	5	FALSE	China_AR_Xianbei_IA
China_AR_Xianbei_IA	Altai_N+Tyumen_HG+Hungary_EN_HG_Koros+Yakutia_LNBA+Russia_Srubnaya	1.41933e-05	Tyumen_HG	-0.712028	0.181512	-3.92275	FALSE	5	FALSE	China_AR_Xianbei_IA
China_AR_Xianbei_IA	Altai_N+Tyumen_HG+Hungary_EN_HG_Koros+Yakutia_LNBA+Russia_Srubnaya	1.41933e-05	Hungary_EN_HG_Koros	-0.0849788	0.150627	-0.564169	FALSE	5	FALSE	China_AR_Xianbei_IA
China_AR_Xianbei_IA	Altai_N+Tyumen_HG+Hungary_EN_HG_Koros+Yakutia_LNBA+Russia_Srubnaya	1.41933e-05	Yakutia_LNBA	0.753623	0.0733378	10.2761	FALSE	5	FALSE	China_AR_Xianbei_IA
China_AR_Xianbei_IA	Altai_N+Tyumen_HG+Hungary_EN_HG_Koros+Yakutia_LNBA+Russia_Srubnaya	1.41933e-05	Russia_Srubnaya	0.38772	0.171518	2.26053	FALSE	5	FALSE	China_AR_Xianbei_IA
China_AR_Xianbei_IA	Altai_N+Tyumen_HG+BMAC+Yakutia_LNBA+Russia_Srubnaya	1.0681e-05	Altai_N	0.588449	0.189717	3.10172	FALSE	5	FALSE	China_AR_Xianbei_IA
China_AR_Xianbei_IA	Altai_N+Tyumen_HG+BMAC+Yakutia_LNBA+Russia_Srubnaya	1.0681e-05	Tyumen_HG	-0.619242	0.174819	-3.5422	FALSE	5	FALSE	China_AR_Xianbei_IA
China_AR_Xianbei_IA	Altai_N+Tyumen_HG+BMAC+Yakutia_LNBA+Russia_Srubnaya	1.0681e-05	BMAC	0.0950264	0.0704533	1.34879	FALSE	5	FALSE	China_AR_Xianbei_IA
China_AR_Xianbei_IA	Altai_N+Tyumen_HG+BMAC+Yakutia_LNBA+Russia_Srubnaya	1.0681e-05	Yakutia_LNBA	0.75971	0.070289	10.8084	FALSE	5	FALSE	China_AR_Xianbei_IA
China_AR_Xianbei_IA	Altai_N+Tyumen_HG+BMAC+Yakutia_LNBA+Russia_Srubnaya	1.0681e-05	Russia_Srubnaya	0.176056	0.0986621	1.78444	FALSE	5	FALSE	China_AR_Xianbei_IA
China_AR_Xianbei_IA	Tyumen_HG+BMAC+Germany_EN_LBK+Yakutia_LNBA+Russia_Srubnaya	2.68933e-06	Tyumen_HG	-2.70994	5.04375	-0.537287	FALSE	5	FALSE	China_AR_Xianbei_IA
China_AR_Xianbei_IA	Tyumen_HG+BMAC+Germany_EN_LBK+Yakutia_LNBA+Russia_Srubnaya	2.68933e-06	BMAC	-1.66909	3.36439	-0.496104	FALSE	5	FALSE	China_AR_Xianbei_IA
China_AR_Xianbei_IA	Tyumen_HG+BMAC+Germany_EN_LBK+Yakutia_LNBA+Russia_Srubnaya	2.68933e-06	Germany_EN_LBK	-4.24032	8.18462	-0.518084	FALSE	5	FALSE	China_AR_Xianbei_IA
China_AR_Xianbei_IA	Tyumen_HG+BMAC+Germany_EN_LBK+Yakutia_LNBA+Russia_Srubnaya	2.68933e-06	Yakutia_LNBA	1.11623	0.309121	3.61097	FALSE	5	FALSE	China_AR_Xianbei_IA
China_AR_Xianbei_IA	Tyumen_HG+BMAC+Germany_EN_LBK+Yakutia_LNBA+Russia_Srubnaya	2.68933e-06	Russia_Srubnaya	8.50313	16.2859	0.522115	FALSE	5	FALSE	China_AR_Xianbei_IA
China_AR_Xianbei_IA	Altai_N+BMAC+Germany_EN_LBK+Hungary_EN_HG_Koros+Russia_Srubnaya	2.07764e-06	Altai_N	2.0551	0.179821	11.4286	FALSE	5	FALSE	China_AR_Xianbei_IA
China_AR_Xianbei_IA	Altai_N+BMAC+Germany_EN_LBK+Hungary_EN_HG_Koros+Russia_Srubnaya	2.07764e-06	BMAC	2.33526	0.371596	6.28442	FALSE	5	FALSE	China_AR_Xianbei_IA
China_AR_Xianbei_IA	Altai_N+BMAC+Germany_EN_LBK+Hungary_EN_HG_Koros+Russia_Srubnaya	2.07764e-06	Germany_EN_LBK	2.49981	0.466841	5.35473	FALSE	5	FALSE	China_AR_Xianbei_IA
China_AR_Xianbei_IA	Altai_N+BMAC+Germany_EN_LBK+Hungary_EN_HG_Koros+Russia_Srubnaya	2.07764e-06	Hungary_EN_HG_Koros	2.61514	0.809721	3.22968	FALSE	5	FALSE	China_AR_Xianbei_IA
China_AR_Xianbei_IA	Altai_N+BMAC+Germany_EN_LBK+Hungary_EN_HG_Koros+Russia_Srubnaya	2.07764e-06	Russia_Srubnaya	-8.50531	1.08458	-7.84201	FALSE	5	FALSE	China_AR_Xianbei_IA
China_AR_Xianbei_IA	Altai_N+Hungary_EN_HG_Koros+EHG+Yakutia_LNBA+Russia_Srubnaya	9.85813e-07	Altai_N	0.524199	0.198362	2.64264	FALSE	5	FALSE	China_AR_Xianbei_IA
China_AR_Xianbei_IA	Altai_N+Hungary_EN_HG_Koros+EHG+Yakutia_LNBA+Russia_Srubnaya	9.85813e-07	Hungary_EN_HG_Koros	0.192696	0.179624	1.07278	FALSE	5	FALSE	China_AR_Xianbei_IA
China_AR_Xianbei_IA	Altai_N+Hungary_EN_HG_Koros+EHG+Yakutia_LNBA+Russia_Srubnaya	9.85813e-07	EHG	-0.86187	0.270172	-3.19007	FALSE	5	FALSE	China_AR_Xianbei_IA
China_AR_Xianbei_IA	Altai_N+Hungary_EN_HG_Koros+EHG+Yakutia_LNBA+Russia_Srubnaya	9.85813e-07	Yakutia_LNBA	0.768284	0.0823804	9.32605	FALSE	5	FALSE	China_AR_Xianbei_IA
China_AR_Xianbei_IA	Altai_N+Hungary_EN_HG_Koros+EHG+Yakutia_LNBA+Russia_Srubnaya	9.85813e-07	Russia_Srubnaya	0.376691	0.172974	2.17773	FALSE	5	FALSE	China_AR_Xianbei_IA
China_AR_Xianbei_IA	Altai_N+Germany_EN_LBK+EHG+Yakutia_LNBA+Russia_Srubnaya	3.32651e-07	Altai_N	0.437055	0.178952	2.44231	FALSE	5	FALSE	China_AR_Xianbei_IA
China_AR_Xianbei_IA	Altai_N+Germany_EN_LBK+EHG+Yakutia_LNBA+Russia_Srubnaya	3.32651e-07	Germany_EN_LBK	0.0247044	0.156721	0.157634	FALSE	5	FALSE	China_AR_Xianbei_IA
China_AR_Xianbei_IA	Altai_N+Germany_EN_LBK+EHG+Yakutia_LNBA+Russia_Srubnaya	3.32651e-07	EHG	-0.732436	0.236675	-3.09469	FALSE	5	FALSE	China_AR_Xianbei_IA
China_AR_Xianbei_IA	Altai_N+Germany_EN_LBK+EHG+Yakutia_LNBA+Russia_Srubnaya	3.32651e-07	Yakutia_LNBA	0.800466	0.0720777	11.1056	FALSE	5	FALSE	China_AR_Xianbei_IA
China_AR_Xianbei_IA	Altai_N+Germany_EN_LBK+EHG+Yakutia_LNBA+Russia_Srubnaya	3.32651e-07	Russia_Srubnaya	0.47021	0.272999	1.72239	FALSE	5	FALSE	China_AR_Xianbei_IA
China_AR_Xianbei_IA	Altai_N+BMAC+EHG+Yakutia_LNBA+Russia_Srubnaya	2.87255e-07	Altai_N	0.48193	0.211831	2.27507	FALSE	5	FALSE	China_AR_Xianbei_IA
China_AR_Xianbei_IA	Altai_N+BMAC+EHG+Yakutia_LNBA+Russia_Srubnaya	2.87255e-07	BMAC	-0.0592805	0.105451	-0.562161	FALSE	5	FALSE	China_AR_Xianbei_IA
China_AR_Xianbei_IA	Altai_N+BMAC+EHG+Yakutia_LNBA+Russia_Srubnaya	2.87255e-07	EHG	-0.820154	0.316501	-2.59132	FALSE	5	FALSE	China_AR_Xianbei_IA
China_AR_Xianbei_IA	Altai_N+BMAC+EHG+Yakutia_LNBA+Russia_Srubnaya	2.87255e-07	Yakutia_LNBA	0.779537	0.0828173	9.41273	FALSE	5	FALSE	China_AR_Xianbei_IA
China_AR_Xianbei_IA	Altai_N+BMAC+EHG+Yakutia_LNBA+Russia_Srubnaya	2.87255e-07	Russia_Srubnaya	0.617967	0.273037	2.26331	FALSE	5	FALSE	China_AR_Xianbei_IA
China_AR_Xianbei_IA	BMAC+Hungary_EN_HG_Koros+EHG+Yakutia_LNBA+Russia_Srubnaya	2.08129e-07	BMAC	0.594006	0.322909	1.83954	FALSE	5	FALSE	China_AR_Xianbei_IA
China_AR_Xianbei_IA	BMAC+Hungary_EN_HG_Koros+EHG+Yakutia_LNBA+Russia_Srubnaya	2.08129e-07	Hungary_EN_HG_Koros	0.969927	0.615358	1.5762	FALSE	5	FALSE	China_AR_Xianbei_IA
China_AR_Xianbei_IA	BMAC+Hungary_EN_HG_Koros+EHG+Yakutia_LNBA+Russia_Srubnaya	2.08129e-07	EHG	0.119519	0.207102	0.577103	FALSE	5	FALSE	China_AR_Xianbei_IA
China_AR_Xianbei_IA	BMAC+Hungary_EN_HG_Koros+EHG+Yakutia_LNBA+Russia_Srubnaya	2.08129e-07	Yakutia_LNBA	0.914466	0.0482723	18.9439	FALSE	5	FALSE	China_AR_Xianbei_IA
China_AR_Xianbei_IA	BMAC+Hungary_EN_HG_Koros+EHG+Yakutia_LNBA+Russia_Srubnaya	2.08129e-07	Russia_Srubnaya	-1.59792	1.0826	-1.476	FALSE	5	FALSE	China_AR_Xianbei_IA
China_AR_Xianbei_IA	Altai_N+BMAC+Hungary_EN_HG_Koros+Yakutia_LNBA+Russia_Srubnaya	1.74521e-07	Altai_N	0.0819031	0.101417	0.807587	FALSE	5	FALSE	China_AR_Xianbei_IA
China_AR_Xianbei_IA	Altai_N+BMAC+Hungary_EN_HG_Koros+Yakutia_LNBA+Russia_Srubnaya	1.74521e-07	BMAC	0.535652	0.217576	2.46191	FALSE	5	FALSE	China_AR_Xianbei_IA
China_AR_Xianbei_IA	Altai_N+BMAC+Hungary_EN_HG_Koros+Yakutia_LNBA+Russia_Srubnaya	1.74521e-07	Hungary_EN_HG_Koros	0.892501	0.467769	1.908	FALSE	5	FALSE	China_AR_Xianbei_IA
China_AR_Xianbei_IA	Altai_N+BMAC+Hungary_EN_HG_Koros+Yakutia_LNBA+Russia_Srubnaya	1.74521e-07	Yakutia_LNBA	0.883505	0.0710351	12.4376	FALSE	5	FALSE	China_AR_Xianbei_IA
China_AR_Xianbei_IA	Altai_N+BMAC+Hungary_EN_HG_Koros+Yakutia_LNBA+Russia_Srubnaya	1.74521e-07	Russia_Srubnaya	-1.39356	0.702486	-1.98376	FALSE	5	FALSE	China_AR_Xianbei_IA
China_AR_Xianbei_IA	BMAC+Germany_EN_LBK+Hungary_EN_HG_Koros+Yakutia_LNBA+Russia_Srubnaya	1.56284e-07	BMAC	0.463833	0.143533	3.23153	FALSE	5	FALSE	China_AR_Xianbei_IA
China_AR_Xianbei_IA	BMAC+Germany_EN_LBK+Hungary_EN_HG_Koros+Yakutia_LNBA+Russia_Srubnaya	1.56284e-07	Germany_EN_LBK	0.0506971	0.10914	0.464516	FALSE	5	FALSE	China_AR_Xianbei_IA
China_AR_Xianbei_IA	BMAC+Germany_EN_LBK+Hungary_EN_HG_Koros+Yakutia_LNBA+Russia_Srubnaya	1.56284e-07	Hungary_EN_HG_Koros	0.713146	0.35725	1.99621	FALSE	5	FALSE	China_AR_Xianbei_IA
China_AR_Xianbei_IA	BMAC+Germany_EN_LBK+Hungary_EN_HG_Koros+Yakutia_LNBA+Russia_Srubnaya	1.56284e-07	Yakutia_LNBA	0.939366	0.029426	31.923	FALSE	5	FALSE	China_AR_Xianbei_IA
China_AR_Xianbei_IA	BMAC+Germany_EN_LBK+Hungary_EN_HG_Koros+Yakutia_LNBA+Russia_Srubnaya	1.56284e-07	Russia_Srubnaya	-1.16704	0.418442	-2.78901	FALSE	5	FALSE	China_AR_Xianbei_IA
China_AR_Xianbei_IA	Altai_N+BMAC+Germany_EN_LBK+Yakutia_LNBA+Russia_Srubnaya	1.251e-07	Altai_N	0.287775	0.165781	1.73588	FALSE	5	FALSE	China_AR_Xianbei_IA
China_AR_Xianbei_IA	Altai_N+BMAC+Germany_EN_LBK+Yakutia_LNBA+Russia_Srubnaya	1.251e-07	BMAC	0.331455	0.111515	2.9723	FALSE	5	FALSE	China_AR_Xianbei_IA
China_AR_Xianbei_IA	Altai_N+BMAC+Germany_EN_LBK+Yakutia_LNBA+Russia_Srubnaya	1.251e-07	Germany_EN_LBK	0.567902	0.255386	2.2237	FALSE	5	FALSE	China_AR_Xianbei_IA
