## Supplementary material for "Postglacial genomes from foragers across Northern Eurasia reveal prehistoric mobility associated with the spread of the Uralic and Yeniseian languages": Data S6 (part 3 of 3)

### Sheet: Table 1A (continued)
Targets	Models	P	Source	Prop	SE	Z	Pass?	Num_Sources	All_Positive?	Included?
China_AR_Xianbei_IA	Altai_N+BMAC+Germany_EN_LBK+Yakutia_LNBA+Russia_Srubnaya	1.251e-07	Yakutia_LNBA	0.840266	0.0678749	12.3796	FALSE	5	FALSE	China_AR_Xianbei_IA
China_AR_Xianbei_IA	Altai_N+BMAC+Germany_EN_LBK+Yakutia_LNBA+Russia_Srubnaya	1.251e-07	Russia_Srubnaya	-1.0274	0.450831	-2.2789	FALSE	5	FALSE	China_AR_Xianbei_IA
China_AR_Xianbei_IA	Tyumen_HG+BMAC+Hungary_EN_HG_Koros+Yakutia_LNBA+Russia_Srubnaya	1.15677e-07	Tyumen_HG	0.042882	0.133157	0.32204	FALSE	5	FALSE	China_AR_Xianbei_IA
China_AR_Xianbei_IA	Tyumen_HG+BMAC+Hungary_EN_HG_Koros+Yakutia_LNBA+Russia_Srubnaya	1.15677e-07	BMAC	0.523899	0.296582	1.76646	FALSE	5	FALSE	China_AR_Xianbei_IA
China_AR_Xianbei_IA	Tyumen_HG+BMAC+Hungary_EN_HG_Koros+Yakutia_LNBA+Russia_Srubnaya	1.15677e-07	Hungary_EN_HG_Koros	0.876043	0.64398	1.36036	FALSE	5	FALSE	China_AR_Xianbei_IA
China_AR_Xianbei_IA	Tyumen_HG+BMAC+Hungary_EN_HG_Koros+Yakutia_LNBA+Russia_Srubnaya	1.15677e-07	Yakutia_LNBA	0.921532	0.0526481	17.5036	FALSE	5	FALSE	China_AR_Xianbei_IA
China_AR_Xianbei_IA	Tyumen_HG+BMAC+Hungary_EN_HG_Koros+Yakutia_LNBA+Russia_Srubnaya	1.15677e-07	Russia_Srubnaya	-1.36436	1.01213	-1.348	FALSE	5	FALSE	China_AR_Xianbei_IA
China_AR_Xianbei_IA	Tyumen_HG+Germany_EN_LBK+Hungary_EN_HG_Koros+Yakutia_LNBA+Russia_Srubnaya	1.65018e-08	Tyumen_HG	-0.393443	0.143933	-2.73351	FALSE	5	FALSE	China_AR_Xianbei_IA
China_AR_Xianbei_IA	Tyumen_HG+Germany_EN_LBK+Hungary_EN_HG_Koros+Yakutia_LNBA+Russia_Srubnaya	1.65018e-08	Germany_EN_LBK	-0.499126	0.259862	-1.92073	FALSE	5	FALSE	China_AR_Xianbei_IA
China_AR_Xianbei_IA	Tyumen_HG+Germany_EN_LBK+Hungary_EN_HG_Koros+Yakutia_LNBA+Russia_Srubnaya	1.65018e-08	Hungary_EN_HG_Koros	0.146501	0.212734	0.68866	FALSE	5	FALSE	China_AR_Xianbei_IA
China_AR_Xianbei_IA	Tyumen_HG+Germany_EN_LBK+Hungary_EN_HG_Koros+Yakutia_LNBA+Russia_Srubnaya	1.65018e-08	Yakutia_LNBA	0.986535	0.0257091	38.373	FALSE	5	FALSE	China_AR_Xianbei_IA
China_AR_Xianbei_IA	Tyumen_HG+Germany_EN_LBK+Hungary_EN_HG_Koros+Yakutia_LNBA+Russia_Srubnaya	1.65018e-08	Russia_Srubnaya	0.759533	0.326191	2.32849	FALSE	5	FALSE	China_AR_Xianbei_IA
China_AR_Xianbei_IA	Germany_EN_LBK+Hungary_EN_HG_Koros+EHG+Yakutia_LNBA+Russia_Srubnaya	2.97349e-09	Germany_EN_LBK	-0.294336	0.239406	-1.22944	FALSE	5	FALSE	China_AR_Xianbei_IA
China_AR_Xianbei_IA	Germany_EN_LBK+Hungary_EN_HG_Koros+EHG+Yakutia_LNBA+Russia_Srubnaya	2.97349e-09	Hungary_EN_HG_Koros	0.198838	0.261462	0.760484	FALSE	5	FALSE	China_AR_Xianbei_IA
China_AR_Xianbei_IA	Germany_EN_LBK+Hungary_EN_HG_Koros+EHG+Yakutia_LNBA+Russia_Srubnaya	2.97349e-09	EHG	-0.409573	0.190139	-2.15407	FALSE	5	FALSE	China_AR_Xianbei_IA
China_AR_Xianbei_IA	Germany_EN_LBK+Hungary_EN_HG_Koros+EHG+Yakutia_LNBA+Russia_Srubnaya	2.97349e-09	Yakutia_LNBA	0.966262	0.0248063	38.9522	FALSE	5	FALSE	China_AR_Xianbei_IA
China_AR_Xianbei_IA	Germany_EN_LBK+Hungary_EN_HG_Koros+EHG+Yakutia_LNBA+Russia_Srubnaya	2.97349e-09	Russia_Srubnaya	0.538809	0.292334	1.84313	FALSE	5	FALSE	China_AR_Xianbei_IA
China_AR_Xianbei_IA	Altai_N+BMAC+Hungary_EN_HG_Koros+EHG+Russia_Srubnaya	3.54068e-10	Altai_N	-22.6731	11586.1	-0.00195692	FALSE	5	FALSE	China_AR_Xianbei_IA
China_AR_Xianbei_IA	Altai_N+BMAC+Hungary_EN_HG_Koros+EHG+Russia_Srubnaya	3.54068e-10	BMAC	100.63	47606.5	0.00211379	FALSE	5	FALSE	China_AR_Xianbei_IA
China_AR_Xianbei_IA	Altai_N+BMAC+Hungary_EN_HG_Koros+EHG+Russia_Srubnaya	3.54068e-10	Hungary_EN_HG_Koros	173.927	82387.9	0.00211107	FALSE	5	FALSE	China_AR_Xianbei_IA
China_AR_Xianbei_IA	Altai_N+BMAC+Hungary_EN_HG_Koros+EHG+Russia_Srubnaya	3.54068e-10	EHG	80.8011	39250.3	0.00205861	FALSE	5	FALSE	China_AR_Xianbei_IA
China_AR_Xianbei_IA	Altai_N+BMAC+Hungary_EN_HG_Koros+EHG+Russia_Srubnaya	3.54068e-10	Russia_Srubnaya	-331.685	157658	-0.00210383	FALSE	5	FALSE	China_AR_Xianbei_IA
China_AR_Xianbei_IA	Altai_N+Tyumen_HG+BMAC+Hungary_EN_HG_Koros+Russia_Srubnaya	3.49796e-10	Altai_N	12.7972	144.582	0.0885118	FALSE	5	FALSE	China_AR_Xianbei_IA
China_AR_Xianbei_IA	Altai_N+Tyumen_HG+BMAC+Hungary_EN_HG_Koros+Russia_Srubnaya	3.49796e-10	Tyumen_HG	-21.4444	270.382	-0.0793116	FALSE	5	FALSE	China_AR_Xianbei_IA
China_AR_Xianbei_IA	Altai_N+Tyumen_HG+BMAC+Hungary_EN_HG_Koros+Russia_Srubnaya	3.49796e-10	BMAC	-27.3258	381.815	-0.0715682	FALSE	5	FALSE	China_AR_Xianbei_IA
China_AR_Xianbei_IA	Altai_N+Tyumen_HG+BMAC+Hungary_EN_HG_Koros+Russia_Srubnaya	3.49796e-10	Hungary_EN_HG_Koros	-56.8994	796.371	-0.0714483	FALSE	5	FALSE	China_AR_Xianbei_IA
China_AR_Xianbei_IA	Altai_N+Tyumen_HG+BMAC+Hungary_EN_HG_Koros+Russia_Srubnaya	3.49796e-10	Russia_Srubnaya	93.8724	1303.97	0.0719895	FALSE	5	FALSE	China_AR_Xianbei_IA
China_AR_Xianbei_IA	Altai_N+Tyumen_HG+Germany_EN_LBK+Hungary_EN_HG_Koros+Russia_Srubnaya	2.41592e-10	Altai_N	2.65179	0.165843	15.9897	FALSE	5	FALSE	China_AR_Xianbei_IA
China_AR_Xianbei_IA	Altai_N+Tyumen_HG+Germany_EN_LBK+Hungary_EN_HG_Koros+Russia_Srubnaya	2.41592e-10	Tyumen_HG	-3.23951	0.457363	-7.08302	FALSE	5	FALSE	China_AR_Xianbei_IA
China_AR_Xianbei_IA	Altai_N+Tyumen_HG+Germany_EN_LBK+Hungary_EN_HG_Koros+Russia_Srubnaya	2.41592e-10	Germany_EN_LBK	-1.57744	0.6716	-2.34877	FALSE	5	FALSE	China_AR_Xianbei_IA
China_AR_Xianbei_IA	Altai_N+Tyumen_HG+Germany_EN_LBK+Hungary_EN_HG_Koros+Russia_Srubnaya	2.41592e-10	Hungary_EN_HG_Koros	0.169448	0.420228	0.403228	FALSE	5	FALSE	China_AR_Xianbei_IA
China_AR_Xianbei_IA	Altai_N+Tyumen_HG+Germany_EN_LBK+Hungary_EN_HG_Koros+Russia_Srubnaya	2.41592e-10	Russia_Srubnaya	2.99571	0.970872	3.08559	FALSE	5	FALSE	China_AR_Xianbei_IA
China_AR_Xianbei_IA	Altai_N+Germany_EN_LBK+Hungary_EN_HG_Koros+Yakutia_LNBA+Russia_Srubnaya	8.61077e-11	Altai_N	-0.0052689	0.146938	-0.035858	FALSE	5	FALSE	China_AR_Xianbei_IA
China_AR_Xianbei_IA	Altai_N+Germany_EN_LBK+Hungary_EN_HG_Koros+Yakutia_LNBA+Russia_Srubnaya	8.61077e-11	Germany_EN_LBK	0.150562	0.261922	0.574836	FALSE	5	FALSE	China_AR_Xianbei_IA
China_AR_Xianbei_IA	Altai_N+Germany_EN_LBK+Hungary_EN_HG_Koros+Yakutia_LNBA+Russia_Srubnaya	8.61077e-11	Hungary_EN_HG_Koros	-0.114183	0.260104	-0.438991	FALSE	5	FALSE	China_AR_Xianbei_IA
China_AR_Xianbei_IA	Altai_N+Germany_EN_LBK+Hungary_EN_HG_Koros+Yakutia_LNBA+Russia_Srubnaya	8.61077e-11	Yakutia_LNBA	0.964565	0.0588713	16.3843	FALSE	5	FALSE	China_AR_Xianbei_IA
China_AR_Xianbei_IA	Altai_N+Germany_EN_LBK+Hungary_EN_HG_Koros+Yakutia_LNBA+Russia_Srubnaya	8.61077e-11	Russia_Srubnaya	0.00432501	0.252622	0.0171205	FALSE	5	FALSE	China_AR_Xianbei_IA
China_AR_Xianbei_IA	Altai_N+Germany_EN_LBK+Hungary_EN_HG_Koros+EHG+Russia_Srubnaya	1.11931e-12	Altai_N	2.28362	0.155638	14.6727	FALSE	5	FALSE	China_AR_Xianbei_IA
China_AR_Xianbei_IA	Altai_N+Germany_EN_LBK+Hungary_EN_HG_Koros+EHG+Russia_Srubnaya	1.11931e-12	Germany_EN_LBK	-0.651868	0.67666	-0.963362	FALSE	5	FALSE	China_AR_Xianbei_IA
China_AR_Xianbei_IA	Altai_N+Germany_EN_LBK+Hungary_EN_HG_Koros+EHG+Russia_Srubnaya	1.11931e-12	Hungary_EN_HG_Koros	1.25785	0.666345	1.88769	FALSE	5	FALSE	China_AR_Xianbei_IA
China_AR_Xianbei_IA	Altai_N+Germany_EN_LBK+Hungary_EN_HG_Koros+EHG+Russia_Srubnaya	1.11931e-12	EHG	-3.66326	0.638501	-5.73728	FALSE	5	FALSE	China_AR_Xianbei_IA
China_AR_Xianbei_IA	Altai_N+Germany_EN_LBK+Hungary_EN_HG_Koros+EHG+Russia_Srubnaya	1.11931e-12	Russia_Srubnaya	1.77365	0.948105	1.87074	FALSE	5	FALSE	China_AR_Xianbei_IA
China_AR_Xianbei_IA	Hungary_EN_HG_Koros+EHG+Mongolia_N_North+China_YR_MN+Yakutia_LNBA+Russia_Srubnaya	0.460293	Hungary_EN_HG_Koros	-0.0483853	0.0999227	-0.484227	FALSE	6	FALSE	China_AR_Xianbei_IA
China_AR_Xianbei_IA	Hungary_EN_HG_Koros+EHG+Mongolia_N_North+China_YR_MN+Yakutia_LNBA+Russia_Srubnaya	0.460293	EHG	0.0315559	0.0696978	0.452753	FALSE	6	FALSE	China_AR_Xianbei_IA
China_AR_Xianbei_IA	Hungary_EN_HG_Koros+EHG+Mongolia_N_North+China_YR_MN+Yakutia_LNBA+Russia_Srubnaya	0.460293	Mongolia_N_North	0.464563	0.190547	2.43804	FALSE	6	FALSE	China_AR_Xianbei_IA
China_AR_Xianbei_IA	Hungary_EN_HG_Koros+EHG+Mongolia_N_North+China_YR_MN+Yakutia_LNBA+Russia_Srubnaya	0.460293	China_YR_MN	0.315954	0.121311	2.6045	FALSE	6	FALSE	China_AR_Xianbei_IA
China_AR_Xianbei_IA	Hungary_EN_HG_Koros+EHG+Mongolia_N_North+China_YR_MN+Yakutia_LNBA+Russia_Srubnaya	0.460293	Yakutia_LNBA	0.168037	0.134248	1.25169	FALSE	6	FALSE	China_AR_Xianbei_IA
China_AR_Xianbei_IA	Hungary_EN_HG_Koros+EHG+Mongolia_N_North+China_YR_MN+Yakutia_LNBA+Russia_Srubnaya	0.460293	Russia_Srubnaya	0.0682755	0.119277	0.572409	FALSE	6	FALSE	China_AR_Xianbei_IA
China_AR_Xianbei_IA	Tyumen_HG+Hungary_EN_HG_Koros+EHG+Mongolia_N_North+China_YR_MN+Russia_Srubnaya	0.441947	Tyumen_HG	-0.203112	0.325086	-0.624795	FALSE	6	FALSE	China_AR_Xianbei_IA
China_AR_Xianbei_IA	Tyumen_HG+Hungary_EN_HG_Koros+EHG+Mongolia_N_North+China_YR_MN+Russia_Srubnaya	0.441947	Hungary_EN_HG_Koros	-0.141141	0.175294	-0.805167	FALSE	6	FALSE	China_AR_Xianbei_IA
China_AR_Xianbei_IA	Tyumen_HG+Hungary_EN_HG_Koros+EHG+Mongolia_N_North+China_YR_MN+Russia_Srubnaya	0.441947	EHG	0.360081	0.481604	0.747671	FALSE	6	FALSE	China_AR_Xianbei_IA
China_AR_Xianbei_IA	Tyumen_HG+Hungary_EN_HG_Koros+EHG+Mongolia_N_North+China_YR_MN+Russia_Srubnaya	0.441947	Mongolia_N_North	0.64634	0.129061	5.00803	FALSE	6	FALSE	China_AR_Xianbei_IA
China_AR_Xianbei_IA	Tyumen_HG+Hungary_EN_HG_Koros+EHG+Mongolia_N_North+China_YR_MN+Russia_Srubnaya	0.441947	China_YR_MN	0.298225	0.135163	2.20642	FALSE	6	FALSE	China_AR_Xianbei_IA
China_AR_Xianbei_IA	Tyumen_HG+Hungary_EN_HG_Koros+EHG+Mongolia_N_North+China_YR_MN+Russia_Srubnaya	0.441947	Russia_Srubnaya	0.039607	0.13423	0.295067	FALSE	6	FALSE	China_AR_Xianbei_IA
China_AR_Xianbei_IA	BMAC+Hungary_EN_HG_Koros+Mongolia_N_North+China_YR_MN+Yakutia_LNBA+Russia_Srubnaya	0.421518	BMAC	-0.0615849	0.0935098	-0.658593	FALSE	6	FALSE	China_AR_Xianbei_IA
China_AR_Xianbei_IA	BMAC+Hungary_EN_HG_Koros+Mongolia_N_North+China_YR_MN+Yakutia_LNBA+Russia_Srubnaya	0.421518	Hungary_EN_HG_Koros	-0.121085	0.142972	-0.846912	FALSE	6	FALSE	China_AR_Xianbei_IA
China_AR_Xianbei_IA	BMAC+Hungary_EN_HG_Koros+Mongolia_N_North+China_YR_MN+Yakutia_LNBA+Russia_Srubnaya	0.421518	Mongolia_N_North	0.496893	0.18751	2.64995	FALSE	6	FALSE	China_AR_Xianbei_IA
China_AR_Xianbei_IA	BMAC+Hungary_EN_HG_Koros+Mongolia_N_North+China_YR_MN+Yakutia_LNBA+Russia_Srubnaya	0.421518	China_YR_MN	0.306675	0.110831	2.76704	FALSE	6	FALSE	China_AR_Xianbei_IA
China_AR_Xianbei_IA	BMAC+Hungary_EN_HG_Koros+Mongolia_N_North+China_YR_MN+Yakutia_LNBA+Russia_Srubnaya	0.421518	Yakutia_LNBA	0.142587	0.139842	1.01962	FALSE	6	FALSE	China_AR_Xianbei_IA
China_AR_Xianbei_IA	BMAC+Hungary_EN_HG_Koros+Mongolia_N_North+China_YR_MN+Yakutia_LNBA+Russia_Srubnaya	0.421518	Russia_Srubnaya	0.236515	0.220417	1.07304	FALSE	6	FALSE	China_AR_Xianbei_IA
China_AR_Xianbei_IA	Tyumen_HG+EHG+Mongolia_N_North+China_YR_MN+Yakutia_LNBA+Russia_Srubnaya	0.414472	Tyumen_HG	-0.0124705	0.204603	-0.0609496	FALSE	6	FALSE	China_AR_Xianbei_IA
China_AR_Xianbei_IA	Tyumen_HG+EHG+Mongolia_N_North+China_YR_MN+Yakutia_LNBA+Russia_Srubnaya	0.414472	EHG	0.0554907	0.313721	0.176879	FALSE	6	FALSE	China_AR_Xianbei_IA
China_AR_Xianbei_IA	Tyumen_HG+EHG+Mongolia_N_North+China_YR_MN+Yakutia_LNBA+Russia_Srubnaya	0.414472	Mongolia_N_North	0.446263	0.188016	2.37354	FALSE	6	FALSE	China_AR_Xianbei_IA
China_AR_Xianbei_IA	Tyumen_HG+EHG+Mongolia_N_North+China_YR_MN+Yakutia_LNBA+Russia_Srubnaya	0.414472	China_YR_MN	0.313737	0.120967	2.59358	FALSE	6	FALSE	China_AR_Xianbei_IA
China_AR_Xianbei_IA	Tyumen_HG+EHG+Mongolia_N_North+China_YR_MN+Yakutia_LNBA+Russia_Srubnaya	0.414472	Yakutia_LNBA	0.187032	0.133145	1.40472	FALSE	6	FALSE	China_AR_Xianbei_IA
China_AR_Xianbei_IA	Tyumen_HG+EHG+Mongolia_N_North+China_YR_MN+Yakutia_LNBA+Russia_Srubnaya	0.414472	Russia_Srubnaya	0.00994781	0.126713	0.0785067	FALSE	6	FALSE	China_AR_Xianbei_IA
China_AR_Xianbei_IA	Altai_N+Hungary_EN_HG_Koros+Mongolia_N_North+China_YR_MN+Yakutia_LNBA+Russia_Srubnaya	0.410237	Altai_N	0.0131605	0.04859	0.270848	FALSE	6	FALSE	China_AR_Xianbei_IA
China_AR_Xianbei_IA	Altai_N+Hungary_EN_HG_Koros+Mongolia_N_North+China_YR_MN+Yakutia_LNBA+Russia_Srubnaya	0.410237	Hungary_EN_HG_Koros	-0.0451255	0.100233	-0.450206	FALSE	6	FALSE	China_AR_Xianbei_IA
China_AR_Xianbei_IA	Altai_N+Hungary_EN_HG_Koros+Mongolia_N_North+China_YR_MN+Yakutia_LNBA+Russia_Srubnaya	0.410237	Mongolia_N_North	0.461757	0.185576	2.48823	FALSE	6	FALSE	China_AR_Xianbei_IA
China_AR_Xianbei_IA	Altai_N+Hungary_EN_HG_Koros+Mongolia_N_North+China_YR_MN+Yakutia_LNBA+Russia_Srubnaya	0.410237	China_YR_MN	0.301248	0.115211	2.61475	FALSE	6	FALSE	China_AR_Xianbei_IA
China_AR_Xianbei_IA	Altai_N+Hungary_EN_HG_Koros+Mongolia_N_North+China_YR_MN+Yakutia_LNBA+Russia_Srubnaya	0.410237	Yakutia_LNBA	0.182555	0.130541	1.39845	FALSE	6	FALSE	China_AR_Xianbei_IA
China_AR_Xianbei_IA	Altai_N+Hungary_EN_HG_Koros+Mongolia_N_North+China_YR_MN+Yakutia_LNBA+Russia_Srubnaya	0.410237	Russia_Srubnaya	0.086405	0.106693	0.809847	FALSE	6	FALSE	China_AR_Xianbei_IA
China_AR_Xianbei_IA	Altai_N+EHG+Mongolia_N_North+China_YR_MN+Yakutia_LNBA+Russia_Srubnaya	0.400279	Altai_N	-0.0205579	0.107373	-0.191463	FALSE	6	FALSE	China_AR_Xianbei_IA
China_AR_Xianbei_IA	Altai_N+EHG+Mongolia_N_North+China_YR_MN+Yakutia_LNBA+Russia_Srubnaya	0.400279	EHG	0.0640876	0.153113	0.418565	FALSE	6	FALSE	China_AR_Xianbei_IA
China_AR_Xianbei_IA	Altai_N+EHG+Mongolia_N_North+China_YR_MN+Yakutia_LNBA+Russia_Srubnaya	0.400279	Mongolia_N_North	0.442517	0.183008	2.41802	FALSE	6	FALSE	China_AR_Xianbei_IA
China_AR_Xianbei_IA	Altai_N+EHG+Mongolia_N_North+China_YR_MN+Yakutia_LNBA+Russia_Srubnaya	0.400279	China_YR_MN	0.317969	0.11619	2.73664	FALSE	6	FALSE	China_AR_Xianbei_IA
China_AR_Xianbei_IA	Altai_N+EHG+Mongolia_N_North+China_YR_MN+Yakutia_LNBA+Russia_Srubnaya	0.400279	Yakutia_LNBA	0.195196	0.129171	1.51115	FALSE	6	FALSE	China_AR_Xianbei_IA
China_AR_Xianbei_IA	Altai_N+EHG+Mongolia_N_North+China_YR_MN+Yakutia_LNBA+Russia_Srubnaya	0.400279	Russia_Srubnaya	0.000787405	0.093015	0.00846536	FALSE	6	FALSE	China_AR_Xianbei_IA
China_AR_Xianbei_IA	Tyumen_HG+Hungary_EN_HG_Koros+Mongolia_N_North+China_YR_MN+Yakutia_LNBA+Russia_Srubnaya	0.397863	Tyumen_HG	0.0187054	0.0480023	0.389678	FALSE	6	FALSE	China_AR_Xianbei_IA
China_AR_Xianbei_IA	Tyumen_HG+Hungary_EN_HG_Koros+Mongolia_N_North+China_YR_MN+Yakutia_LNBA+Russia_Srubnaya	0.397863	Hungary_EN_HG_Koros	-0.0392945	0.101412	-0.387474	FALSE	6	FALSE	China_AR_Xianbei_IA
China_AR_Xianbei_IA	Tyumen_HG+Hungary_EN_HG_Koros+Mongolia_N_North+China_YR_MN+Yakutia_LNBA+Russia_Srubnaya	0.397863	Mongolia_N_North	0.468413	0.186602	2.51022	FALSE	6	FALSE	China_AR_Xianbei_IA
China_AR_Xianbei_IA	Tyumen_HG+Hungary_EN_HG_Koros+Mongolia_N_North+China_YR_MN+Yakutia_LNBA+Russia_Srubnaya	0.397863	China_YR_MN	0.30639	0.118513	2.58529	FALSE	6	FALSE	China_AR_Xianbei_IA
China_AR_Xianbei_IA	Tyumen_HG+Hungary_EN_HG_Koros+Mongolia_N_North+China_YR_MN+Yakutia_LNBA+Russia_Srubnaya	0.397863	Yakutia_LNBA	0.171969	0.1335	1.28815	FALSE	6	FALSE	China_AR_Xianbei_IA
China_AR_Xianbei_IA	Tyumen_HG+Hungary_EN_HG_Koros+Mongolia_N_North+China_YR_MN+Yakutia_LNBA+Russia_Srubnaya	0.397863	Russia_Srubnaya	0.0738179	0.114935	0.642257	FALSE	6	FALSE	China_AR_Xianbei_IA
China_AR_Xianbei_IA	Germany_EN_LBK+Hungary_EN_HG_Koros+Mongolia_N_North+China_YR_MN+Yakutia_LNBA+Russia_Srubnaya	0.381417	Germany_EN_LBK	-0.0228633	0.0764551	-0.299043	FALSE	6	FALSE	China_AR_Xianbei_IA
China_AR_Xianbei_IA	Germany_EN_LBK+Hungary_EN_HG_Koros+Mongolia_N_North+China_YR_MN+Yakutia_LNBA+Russia_Srubnaya	0.381417	Hungary_EN_HG_Koros	-0.0285083	0.106774	-0.266996	FALSE	6	FALSE	China_AR_Xianbei_IA
China_AR_Xianbei_IA	Germany_EN_LBK+Hungary_EN_HG_Koros+Mongolia_N_North+China_YR_MN+Yakutia_LNBA+Russia_Srubnaya	0.381417	Mongolia_N_North	0.464553	0.181038	2.56606	FALSE	6	FALSE	China_AR_Xianbei_IA
China_AR_Xianbei_IA	Germany_EN_LBK+Hungary_EN_HG_Koros+Mongolia_N_North+China_YR_MN+Yakutia_LNBA+Russia_Srubnaya	0.381417	China_YR_MN	0.306134	0.113173	2.705	FALSE	6	FALSE	China_AR_Xianbei_IA
China_AR_Xianbei_IA	Germany_EN_LBK+Hungary_EN_HG_Koros+Mongolia_N_North+China_YR_MN+Yakutia_LNBA+Russia_Srubnaya	0.381417	Yakutia_LNBA	0.175766	0.124536	1.41137	FALSE	6	FALSE	China_AR_Xianbei_IA
China_AR_Xianbei_IA	Germany_EN_LBK+Hungary_EN_HG_Koros+Mongolia_N_North+China_YR_MN+Yakutia_LNBA+Russia_Srubnaya	0.381417	Russia_Srubnaya	0.104918	0.108281	0.96894	FALSE	6	FALSE	China_AR_Xianbei_IA
China_AR_Xianbei_IA	Altai_N+Tyumen_HG+Mongolia_N_North+China_YR_MN+Yakutia_LNBA+Russia_Srubnaya	0.369035	Altai_N	-0.0490357	0.142357	-0.344456	FALSE	6	FALSE	China_AR_Xianbei_IA
China_AR_Xianbei_IA	Altai_N+Tyumen_HG+Mongolia_N_North+China_YR_MN+Yakutia_LNBA+Russia_Srubnaya	0.369035	Tyumen_HG	0.0715752	0.136465	0.524495	FALSE	6	FALSE	China_AR_Xianbei_IA
China_AR_Xianbei_IA	Altai_N+Tyumen_HG+Mongolia_N_North+China_YR_MN+Yakutia_LNBA+Russia_Srubnaya	0.369035	Mongolia_N_North	0.46563	0.182434	2.55232	FALSE	6	FALSE	China_AR_Xianbei_IA
China_AR_Xianbei_IA	Altai_N+Tyumen_HG+Mongolia_N_North+China_YR_MN+Yakutia_LNBA+Russia_Srubnaya	0.369035	China_YR_MN	0.311898	0.11406	2.73452	FALSE	6	FALSE	China_AR_Xianbei_IA
China_AR_Xianbei_IA	Altai_N+Tyumen_HG+Mongolia_N_North+China_YR_MN+Yakutia_LNBA+Russia_Srubnaya	0.369035	Yakutia_LNBA	0.184794	0.128619	1.43675	FALSE	6	FALSE	China_AR_Xianbei_IA
China_AR_Xianbei_IA	Altai_N+Tyumen_HG+Mongolia_N_North+China_YR_MN+Yakutia_LNBA+Russia_Srubnaya	0.369035	Russia_Srubnaya	0.015139	0.0512664	0.295301	FALSE	6	FALSE	China_AR_Xianbei_IA
China_AR_Xianbei_IA	Altai_N+Hungary_EN_HG_Koros+EHG+Mongolia_N_North+China_YR_MN+Russia_Srubnaya	0.367719	Altai_N	-0.0777597	0.131484	-0.5914	FALSE	6	FALSE	China_AR_Xianbei_IA
China_AR_Xianbei_IA	Altai_N+Hungary_EN_HG_Koros+EHG+Mongolia_N_North+China_YR_MN+Russia_Srubnaya	0.367719	Hungary_EN_HG_Koros	-0.0879127	0.113291	-0.775988	FALSE	6	FALSE	China_AR_Xianbei_IA
China_AR_Xianbei_IA	Altai_N+Hungary_EN_HG_Koros+EHG+Mongolia_N_North+China_YR_MN+Russia_Srubnaya	0.367719	EHG	0.167743	0.186745	0.898246	FALSE	6	FALSE	China_AR_Xianbei_IA
China_AR_Xianbei_IA	Altai_N+Hungary_EN_HG_Koros+EHG+Mongolia_N_North+China_YR_MN+Russia_Srubnaya	0.367719	Mongolia_N_North	0.669833	0.124443	5.38265	FALSE	6	FALSE	China_AR_Xianbei_IA
China_AR_Xianbei_IA	Altai_N+Hungary_EN_HG_Koros+EHG+Mongolia_N_North+China_YR_MN+Russia_Srubnaya	0.367719	China_YR_MN	0.294746	0.125421	2.35005	FALSE	6	FALSE	China_AR_Xianbei_IA
China_AR_Xianbei_IA	Altai_N+Hungary_EN_HG_Koros+EHG+Mongolia_N_North+China_YR_MN+Russia_Srubnaya	0.367719	Russia_Srubnaya	0.0333509	0.134022	0.248846	FALSE	6	FALSE	China_AR_Xianbei_IA
China_AR_Xianbei_IA	BMAC+Hungary_EN_HG_Koros+EHG+Mongolia_N_North+China_YR_MN+Russia_Srubnaya	0.360696	BMAC	-0.0991024	0.10092	-0.981987	FALSE	6	FALSE	China_AR_Xianbei_IA
China_AR_Xianbei_IA	BMAC+Hungary_EN_HG_Koros+EHG+Mongolia_N_North+China_YR_MN+Russia_Srubnaya	0.360696	Hungary_EN_HG_Koros	-0.177033	0.157074	-1.12707	FALSE	6	FALSE	China_AR_Xianbei_IA
China_AR_Xianbei_IA	BMAC+Hungary_EN_HG_Koros+EHG+Mongolia_N_North+China_YR_MN+Russia_Srubnaya	0.360696	EHG	0.021169	0.075717	0.27958	FALSE	6	FALSE	China_AR_Xianbei_IA
China_AR_Xianbei_IA	BMAC+Hungary_EN_HG_Koros+EHG+Mongolia_N_North+China_YR_MN+Russia_Srubnaya	0.360696	Mongolia_N_North	0.643576	0.117557	5.47458	FALSE	6	FALSE	China_AR_Xianbei_IA
China_AR_Xianbei_IA	BMAC+Hungary_EN_HG_Koros+EHG+Mongolia_N_North+China_YR_MN+Russia_Srubnaya	0.360696	China_YR_MN	0.290077	0.121617	2.38517	FALSE	6	FALSE	China_AR_Xianbei_IA
China_AR_Xianbei_IA	BMAC+Hungary_EN_HG_Koros+EHG+Mongolia_N_North+China_YR_MN+Russia_Srubnaya	0.360696	Russia_Srubnaya	0.321314	0.273405	1.17523	FALSE	6	FALSE	China_AR_Xianbei_IA
China_AR_Xianbei_IA	Germany_EN_LBK+EHG+Mongolia_N_North+China_YR_MN+Yakutia_LNBA+Russia_Srubnaya	0.343029	Germany_EN_LBK	-0.0282571	0.101701	-0.277845	FALSE	6	FALSE	China_AR_Xianbei_IA
China_AR_Xianbei_IA	Germany_EN_LBK+EHG+Mongolia_N_North+China_YR_MN+Yakutia_LNBA+Russia_Srubnaya	0.343029	EHG	0.0114342	0.0979503	0.116735	FALSE	6	FALSE	China_AR_Xianbei_IA
China_AR_Xianbei_IA	Germany_EN_LBK+EHG+Mongolia_N_North+China_YR_MN+Yakutia_LNBA+Russia_Srubnaya	0.343029	Mongolia_N_North	0.447127	0.175549	2.54702	FALSE	6	FALSE	China_AR_Xianbei_IA
China_AR_Xianbei_IA	Germany_EN_LBK+EHG+Mongolia_N_North+China_YR_MN+Yakutia_LNBA+Russia_Srubnaya	0.343029	China_YR_MN	0.312571	0.11104	2.81495	FALSE	6	FALSE	China_AR_Xianbei_IA
China_AR_Xianbei_IA	Germany_EN_LBK+EHG+Mongolia_N_North+China_YR_MN+Yakutia_LNBA+Russia_Srubnaya	0.343029	Yakutia_LNBA	0.182859	0.126163	1.44938	FALSE	6	FALSE	China_AR_Xianbei_IA
China_AR_Xianbei_IA	Germany_EN_LBK+EHG+Mongolia_N_North+China_YR_MN+Yakutia_LNBA+Russia_Srubnaya	0.343029	Russia_Srubnaya	0.0742662	0.184355	0.402844	FALSE	6	FALSE	China_AR_Xianbei_IA
China_AR_Xianbei_IA	Altai_N+Germany_EN_LBK+Mongolia_N_North+China_YR_MN+Yakutia_LNBA+Russia_Srubnaya	0.32686	Altai_N	-0.00934789	0.0760805	-0.122868	FALSE	6	FALSE	China_AR_Xianbei_IA
China_AR_Xianbei_IA	Altai_N+Germany_EN_LBK+Mongolia_N_North+China_YR_MN+Yakutia_LNBA+Russia_Srubnaya	0.32686	Germany_EN_LBK	-0.0506212	0.11184	-0.452623	FALSE	6	FALSE	China_AR_Xianbei_IA
China_AR_Xianbei_IA	Altai_N+Germany_EN_LBK+Mongolia_N_North+China_YR_MN+Yakutia_LNBA+Russia_Srubnaya	0.32686	Mongolia_N_North	0.444621	0.168004	2.64649	FALSE	6	FALSE	China_AR_Xianbei_IA
China_AR_Xianbei_IA	Altai_N+Germany_EN_LBK+Mongolia_N_North+China_YR_MN+Yakutia_LNBA+Russia_Srubnaya	0.32686	China_YR_MN	0.306917	0.105551	2.90776	FALSE	6	FALSE	China_AR_Xianbei_IA
China_AR_Xianbei_IA	Altai_N+Germany_EN_LBK+Mongolia_N_North+China_YR_MN+Yakutia_LNBA+Russia_Srubnaya	0.32686	Yakutia_LNBA	0.196887	0.123585	1.59313	FALSE	6	FALSE	China_AR_Xianbei_IA
China_AR_Xianbei_IA	Altai_N+Germany_EN_LBK+Mongolia_N_North+China_YR_MN+Yakutia_LNBA+Russia_Srubnaya	0.32686	Russia_Srubnaya	0.111544	0.152523	0.731323	FALSE	6	FALSE	China_AR_Xianbei_IA
China_AR_Xianbei_IA	Tyumen_HG+Germany_EN_LBK+Mongolia_N_North+China_YR_MN+Yakutia_LNBA+Russia_Srubnaya	0.316392	Tyumen_HG	-0.0050131	0.0989545	-0.0506606	FALSE	6	FALSE	China_AR_Xianbei_IA
China_AR_Xianbei_IA	Tyumen_HG+Germany_EN_LBK+Mongolia_N_North+China_YR_MN+Yakutia_LNBA+Russia_Srubnaya	0.316392	Germany_EN_LBK	-0.0475055	0.155201	-0.306089	FALSE	6	FALSE	China_AR_Xianbei_IA
China_AR_Xianbei_IA	Tyumen_HG+Germany_EN_LBK+Mongolia_N_North+China_YR_MN+Yakutia_LNBA+Russia_Srubnaya	0.316392	Mongolia_N_North	0.448691	0.171804	2.61165	FALSE	6	FALSE	China_AR_Xianbei_IA
China_AR_Xianbei_IA	Tyumen_HG+Germany_EN_LBK+Mongolia_N_North+China_YR_MN+Yakutia_LNBA+Russia_Srubnaya	0.316392	China_YR_MN	0.304075	0.107196	2.83661	FALSE	6	FALSE	China_AR_Xianbei_IA
China_AR_Xianbei_IA	Tyumen_HG+Germany_EN_LBK+Mongolia_N_North+China_YR_MN+Yakutia_LNBA+Russia_Srubnaya	0.316392	Yakutia_LNBA	0.189987	0.128731	1.47584	FALSE	6	FALSE	China_AR_Xianbei_IA
China_AR_Xianbei_IA	Tyumen_HG+Germany_EN_LBK+Mongolia_N_North+China_YR_MN+Yakutia_LNBA+Russia_Srubnaya	0.316392	Russia_Srubnaya	0.109767	0.241345	0.454812	FALSE	6	FALSE	China_AR_Xianbei_IA
China_AR_Xianbei_IA	Germany_EN_LBK+Hungary_EN_HG_Koros+EHG+Mongolia_N_North+China_YR_MN+Russia_Srubnaya	0.311475	Germany_EN_LBK	0.0277901	0.136591	0.203456	FALSE	6	FALSE	China_AR_Xianbei_IA
China_AR_Xianbei_IA	Germany_EN_LBK+Hungary_EN_HG_Koros+EHG+Mongolia_N_North+China_YR_MN+Russia_Srubnaya	0.311475	Hungary_EN_HG_Koros	-0.0708182	0.123942	-0.57138	FALSE	6	FALSE	China_AR_Xianbei_IA
China_AR_Xianbei_IA	Germany_EN_LBK+Hungary_EN_HG_Koros+EHG+Mongolia_N_North+China_YR_MN+Russia_Srubnaya	0.311475	EHG	0.0769469	0.117451	0.655139	FALSE	6	FALSE	China_AR_Xianbei_IA
China_AR_Xianbei_IA	Germany_EN_LBK+Hungary_EN_HG_Koros+EHG+Mongolia_N_North+China_YR_MN+Russia_Srubnaya	0.311475	Mongolia_N_North	0.649836	0.117943	5.50974	FALSE	6	FALSE	China_AR_Xianbei_IA
China_AR_Xianbei_IA	Germany_EN_LBK+Hungary_EN_HG_Koros+EHG+Mongolia_N_North+China_YR_MN+Russia_Srubnaya	0.311475	China_YR_MN	0.281306	0.120342	2.33755	FALSE	6	FALSE	China_AR_Xianbei_IA
China_AR_Xianbei_IA	Germany_EN_LBK+Hungary_EN_HG_Koros+EHG+Mongolia_N_North+China_YR_MN+Russia_Srubnaya	0.311475	Russia_Srubnaya	0.0349393	0.208545	0.167539	FALSE	6	FALSE	China_AR_Xianbei_IA
China_AR_Xianbei_IA	Altai_N+BMAC+Hungary_EN_HG_Koros+Mongolia_N_North+China_YR_MN+Russia_Srubnaya	0.305776	Altai_N	0.00712709	0.0520497	0.136929	FALSE	6	FALSE	China_AR_Xianbei_IA
China_AR_Xianbei_IA	Altai_N+BMAC+Hungary_EN_HG_Koros+Mongolia_N_North+China_YR_MN+Russia_Srubnaya	0.305776	BMAC	-0.110566	0.0959555	-1.15227	FALSE	6	FALSE	China_AR_Xianbei_IA
China_AR_Xianbei_IA	Altai_N+BMAC+Hungary_EN_HG_Koros+Mongolia_N_North+China_YR_MN+Russia_Srubnaya	0.305776	Hungary_EN_HG_Koros	-0.193195	0.156165	-1.23712	FALSE	6	FALSE	China_AR_Xianbei_IA
China_AR_Xianbei_IA	Altai_N+BMAC+Hungary_EN_HG_Koros+Mongolia_N_North+China_YR_MN+Russia_Srubnaya	0.305776	Mongolia_N_North	0.654257	0.119123	5.49227	FALSE	6	FALSE	China_AR_Xianbei_IA
China_AR_Xianbei_IA	Altai_N+BMAC+Hungary_EN_HG_Koros+Mongolia_N_North+China_YR_MN+Russia_Srubnaya	0.305776	China_YR_MN	0.277893	0.116637	2.38255	FALSE	6	FALSE	China_AR_Xianbei_IA
China_AR_Xianbei_IA	Altai_N+BMAC+Hungary_EN_HG_Koros+Mongolia_N_North+China_YR_MN+Russia_Srubnaya	0.305776	Russia_Srubnaya	0.364484	0.242828	1.50099	FALSE	6	FALSE	China_AR_Xianbei_IA
China_AR_Xianbei_IA	Altai_N+Tyumen_HG+Hungary_EN_HG_Koros+Mongolia_N_North+China_YR_MN+Russia_Srubnaya	0.28879	Altai_N	-0.0961189	0.164205	-0.58536	FALSE	6	FALSE	China_AR_Xianbei_IA
China_AR_Xianbei_IA	Altai_N+Tyumen_HG+Hungary_EN_HG_Koros+Mongolia_N_North+China_YR_MN+Russia_Srubnaya	0.28879	Tyumen_HG	0.130743	0.158668	0.824001	FALSE	6	FALSE	China_AR_Xianbei_IA
China_AR_Xianbei_IA	Altai_N+Tyumen_HG+Hungary_EN_HG_Koros+Mongolia_N_North+China_YR_MN+Russia_Srubnaya	0.28879	Hungary_EN_HG_Koros	-0.0430843	0.106488	-0.404592	FALSE	6	FALSE	China_AR_Xianbei_IA
China_AR_Xianbei_IA	Altai_N+Tyumen_HG+Hungary_EN_HG_Koros+Mongolia_N_North+China_YR_MN+Russia_Srubnaya	0.28879	Mongolia_N_North	0.684056	0.124522	5.49346	FALSE	6	FALSE	China_AR_Xianbei_IA
China_AR_Xianbei_IA	Altai_N+Tyumen_HG+Hungary_EN_HG_Koros+Mongolia_N_North+China_YR_MN+Russia_Srubnaya	0.28879	China_YR_MN	0.279972	0.124035	2.2572	FALSE	6	FALSE	China_AR_Xianbei_IA
China_AR_Xianbei_IA	Altai_N+Tyumen_HG+Hungary_EN_HG_Koros+Mongolia_N_North+China_YR_MN+Russia_Srubnaya	0.28879	Russia_Srubnaya	0.0444328	0.130623	0.34016	FALSE	6	FALSE	China_AR_Xianbei_IA
China_AR_Xianbei_IA	BMAC+EHG+Mongolia_N_North+China_YR_MN+Yakutia_LNBA+Russia_Srubnaya	0.286919	BMAC	-0.000334521	0.0652697	-0.00512522	FALSE	6	FALSE	China_AR_Xianbei_IA
China_AR_Xianbei_IA	BMAC+EHG+Mongolia_N_North+China_YR_MN+Yakutia_LNBA+Russia_Srubnaya	0.286919	EHG	0.0334691	0.0671074	0.498739	FALSE	6	FALSE	China_AR_Xianbei_IA
China_AR_Xianbei_IA	BMAC+EHG+Mongolia_N_North+China_YR_MN+Yakutia_LNBA+Russia_Srubnaya	0.286919	Mongolia_N_North	0.441483	0.173111	2.55028	FALSE	6	FALSE	China_AR_Xianbei_IA
China_AR_Xianbei_IA	BMAC+EHG+Mongolia_N_North+China_YR_MN+Yakutia_LNBA+Russia_Srubnaya	0.286919	China_YR_MN	0.311725	0.107978	2.88693	FALSE	6	FALSE	China_AR_Xianbei_IA
China_AR_Xianbei_IA	BMAC+EHG+Mongolia_N_North+China_YR_MN+Yakutia_LNBA+Russia_Srubnaya	0.286919	Yakutia_LNBA	0.186253	0.127013	1.4664	FALSE	6	FALSE	China_AR_Xianbei_IA
China_AR_Xianbei_IA	BMAC+EHG+Mongolia_N_North+China_YR_MN+Yakutia_LNBA+Russia_Srubnaya	0.286919	Russia_Srubnaya	0.0274045	0.0959199	0.285702	FALSE	6	FALSE	China_AR_Xianbei_IA
China_AR_Xianbei_IA	Altai_N+Tyumen_HG+EHG+Mongolia_N_North+China_YR_MN+Russia_Srubnaya	0.286431	Altai_N	-0.0909429	0.172555	-0.527038	FALSE	6	FALSE	China_AR_Xianbei_IA
China_AR_Xianbei_IA	Altai_N+Tyumen_HG+EHG+Mongolia_N_North+China_YR_MN+Russia_Srubnaya	0.286431	Tyumen_HG	0.114909	0.289007	0.397598	FALSE	6	FALSE	China_AR_Xianbei_IA
China_AR_Xianbei_IA	Altai_N+Tyumen_HG+EHG+Mongolia_N_North+China_YR_MN+Russia_Srubnaya	0.286431	EHG	0.0284864	0.311624	0.0914128	FALSE	6	FALSE	China_AR_Xianbei_IA
China_AR_Xianbei_IA	Altai_N+Tyumen_HG+EHG+Mongolia_N_North+China_YR_MN+Russia_Srubnaya	0.286431	Mongolia_N_North	0.675923	0.126295	5.35193	FALSE	6	FALSE	China_AR_Xianbei_IA
China_AR_Xianbei_IA	Altai_N+Tyumen_HG+EHG+Mongolia_N_North+China_YR_MN+Russia_Srubnaya	0.286431	China_YR_MN	0.284081	0.122445	2.32007	FALSE	6	FALSE	China_AR_Xianbei_IA
China_AR_Xianbei_IA	Altai_N+Tyumen_HG+EHG+Mongolia_N_North+China_YR_MN+Russia_Srubnaya	0.286431	Russia_Srubnaya	-0.0124563	0.120808	-0.103109	FALSE	6	FALSE	China_AR_Xianbei_IA
China_AR_Xianbei_IA	Tyumen_HG+BMAC+Hungary_EN_HG_Koros+Mongolia_N_North+China_YR_MN+Russia_Srubnaya	0.285852	Tyumen_HG	0.0184576	0.0506415	0.364476	FALSE	6	FALSE	China_AR_Xianbei_IA
China_AR_Xianbei_IA	Tyumen_HG+BMAC+Hungary_EN_HG_Koros+Mongolia_N_North+China_YR_MN+Russia_Srubnaya	0.285852	BMAC	-0.0983099	0.0969563	-1.01396	FALSE	6	FALSE	China_AR_Xianbei_IA
China_AR_Xianbei_IA	Tyumen_HG+BMAC+Hungary_EN_HG_Koros+Mongolia_N_North+China_YR_MN+Russia_Srubnaya	0.285852	Hungary_EN_HG_Koros	-0.170124	0.161256	-1.055	FALSE	6	FALSE	China_AR_Xianbei_IA
China_AR_Xianbei_IA	Tyumen_HG+BMAC+Hungary_EN_HG_Koros+Mongolia_N_North+China_YR_MN+Russia_Srubnaya	0.285852	Mongolia_N_North	0.645506	0.117097	5.51258	FALSE	6	FALSE	China_AR_Xianbei_IA
China_AR_Xianbei_IA	Tyumen_HG+BMAC+Hungary_EN_HG_Koros+Mongolia_N_North+China_YR_MN+Russia_Srubnaya	0.285852	China_YR_MN	0.28427	0.120084	2.36727	FALSE	6	FALSE	China_AR_Xianbei_IA
China_AR_Xianbei_IA	Tyumen_HG+BMAC+Hungary_EN_HG_Koros+Mongolia_N_North+China_YR_MN+Russia_Srubnaya	0.285852	Russia_Srubnaya	0.3202	0.258376	1.23928	FALSE	6	FALSE	China_AR_Xianbei_IA
China_AR_Xianbei_IA	BMAC+Germany_EN_LBK+Hungary_EN_HG_Koros+Mongolia_N_North+China_YR_MN+Russia_Srubnaya	0.254642	BMAC	-0.101314	0.0890395	-1.13786	FALSE	6	FALSE	China_AR_Xianbei_IA
China_AR_Xianbei_IA	BMAC+Germany_EN_LBK+Hungary_EN_HG_Koros+Mongolia_N_North+China_YR_MN+Russia_Srubnaya	0.254642	Germany_EN_LBK	-0.03876	0.0780162	-0.49682	FALSE	6	FALSE	China_AR_Xianbei_IA
China_AR_Xianbei_IA	BMAC+Germany_EN_LBK+Hungary_EN_HG_Koros+Mongolia_N_North+China_YR_MN+Russia_Srubnaya	0.254642	Hungary_EN_HG_Koros	-0.1533	0.153869	-0.996301	FALSE	6	FALSE	China_AR_Xianbei_IA
China_AR_Xianbei_IA	BMAC+Germany_EN_LBK+Hungary_EN_HG_Koros+Mongolia_N_North+China_YR_MN+Russia_Srubnaya	0.254642	Mongolia_N_North	0.611323	0.119758	5.10466	FALSE	6	FALSE	China_AR_Xianbei_IA
China_AR_Xianbei_IA	BMAC+Germany_EN_LBK+Hungary_EN_HG_Koros+Mongolia_N_North+China_YR_MN+Russia_Srubnaya	0.254642	China_YR_MN	0.314857	0.123596	2.54747	FALSE	6	FALSE	China_AR_Xianbei_IA
China_AR_Xianbei_IA	BMAC+Germany_EN_LBK+Hungary_EN_HG_Koros+Mongolia_N_North+China_YR_MN+Russia_Srubnaya	0.254642	Russia_Srubnaya	0.367194	0.21469	1.71034	FALSE	6	FALSE	China_AR_Xianbei_IA
China_AR_Xianbei_IA	Tyumen_HG+Germany_EN_LBK+Hungary_EN_HG_Koros+Mongolia_N_North+China_YR_MN+Russia_Srubnaya	0.249118	Tyumen_HG	0.0411065	0.0933582	0.440309	FALSE	6	FALSE	China_AR_Xianbei_IA
China_AR_Xianbei_IA	Tyumen_HG+Germany_EN_LBK+Hungary_EN_HG_Koros+Mongolia_N_North+China_YR_MN+Russia_Srubnaya	0.249118	Germany_EN_LBK	0.00779499	0.157414	0.0495191	FALSE	6	FALSE	China_AR_Xianbei_IA
China_AR_Xianbei_IA	Tyumen_HG+Germany_EN_LBK+Hungary_EN_HG_Koros+Mongolia_N_North+China_YR_MN+Russia_Srubnaya	0.249118	Hungary_EN_HG_Koros	-0.0412992	0.114817	-0.359696	FALSE	6	FALSE	China_AR_Xianbei_IA
China_AR_Xianbei_IA	Tyumen_HG+Germany_EN_LBK+Hungary_EN_HG_Koros+Mongolia_N_North+China_YR_MN+Russia_Srubnaya	0.249118	Mongolia_N_North	0.658313	0.117129	5.62039	FALSE	6	FALSE	China_AR_Xianbei_IA
China_AR_Xianbei_IA	Tyumen_HG+Germany_EN_LBK+Hungary_EN_HG_Koros+Mongolia_N_North+China_YR_MN+Russia_Srubnaya	0.249118	China_YR_MN	0.268838	0.118414	2.27033	FALSE	6	FALSE	China_AR_Xianbei_IA
China_AR_Xianbei_IA	Tyumen_HG+Germany_EN_LBK+Hungary_EN_HG_Koros+Mongolia_N_North+China_YR_MN+Russia_Srubnaya	0.249118	Russia_Srubnaya	0.0652469	0.228171	0.285956	FALSE	6	FALSE	China_AR_Xianbei_IA
China_AR_Xianbei_IA	Altai_N+BMAC+Mongolia_N_North+China_YR_MN+Yakutia_LNBA+Russia_Srubnaya	0.247746	Altai_N	0.0217238	0.0461477	0.470744	FALSE	6	FALSE	China_AR_Xianbei_IA
China_AR_Xianbei_IA	Altai_N+BMAC+Mongolia_N_North+China_YR_MN+Yakutia_LNBA+Russia_Srubnaya	0.247746	BMAC	-0.00360208	0.0631865	-0.0570071	FALSE	6	FALSE	China_AR_Xianbei_IA
China_AR_Xianbei_IA	Altai_N+BMAC+Mongolia_N_North+China_YR_MN+Yakutia_LNBA+Russia_Srubnaya	0.247746	Mongolia_N_North	0.438047	0.165185	2.65187	FALSE	6	FALSE	China_AR_Xianbei_IA
China_AR_Xianbei_IA	Altai_N+BMAC+Mongolia_N_North+China_YR_MN+Yakutia_LNBA+Russia_Srubnaya	0.247746	China_YR_MN	0.298924	0.103046	2.90088	FALSE	6	FALSE	China_AR_Xianbei_IA
China_AR_Xianbei_IA	Altai_N+BMAC+Mongolia_N_North+China_YR_MN+Yakutia_LNBA+Russia_Srubnaya	0.247746	Yakutia_LNBA	0.195007	0.122961	1.58592	FALSE	6	FALSE	China_AR_Xianbei_IA
China_AR_Xianbei_IA	Altai_N+BMAC+Mongolia_N_North+China_YR_MN+Yakutia_LNBA+Russia_Srubnaya	0.247746	Russia_Srubnaya	0.0499008	0.0697719	0.715199	FALSE	6	FALSE	China_AR_Xianbei_IA
China_AR_Xianbei_IA	Tyumen_HG+Hungary_EN_HG_Koros+EHG+China_YR_MN+Yakutia_LNBA+Russia_Srubnaya	0.244082	Tyumen_HG	-0.428493	0.485379	-0.882801	FALSE	6	FALSE	China_AR_Xianbei_IA
China_AR_Xianbei_IA	Tyumen_HG+Hungary_EN_HG_Koros+EHG+China_YR_MN+Yakutia_LNBA+Russia_Srubnaya	0.244082	Hungary_EN_HG_Koros	-0.204929	0.245096	-0.836116	FALSE	6	FALSE	China_AR_Xianbei_IA
China_AR_Xianbei_IA	Tyumen_HG+Hungary_EN_HG_Koros+EHG+China_YR_MN+Yakutia_LNBA+Russia_Srubnaya	0.244082	EHG	0.675633	0.722635	0.934957	FALSE	6	FALSE	China_AR_Xianbei_IA
China_AR_Xianbei_IA	Tyumen_HG+Hungary_EN_HG_Koros+EHG+China_YR_MN+Yakutia_LNBA+Russia_Srubnaya	0.244082	China_YR_MN	0.57671	0.0977945	5.89716	FALSE	6	FALSE	China_AR_Xianbei_IA
China_AR_Xianbei_IA	Tyumen_HG+Hungary_EN_HG_Koros+EHG+China_YR_MN+Yakutia_LNBA+Russia_Srubnaya	0.244082	Yakutia_LNBA	0.415263	0.0960683	4.32258	FALSE	6	FALSE	China_AR_Xianbei_IA
China_AR_Xianbei_IA	Tyumen_HG+Hungary_EN_HG_Koros+EHG+China_YR_MN+Yakutia_LNBA+Russia_Srubnaya	0.244082	Russia_Srubnaya	-0.0341838	0.148438	-0.23029	FALSE	6	FALSE	China_AR_Xianbei_IA
China_AR_Xianbei_IA	Tyumen_HG+Germany_EN_LBK+EHG+Mongolia_N_North+China_YR_MN+Russia_Srubnaya	0.239643	Tyumen_HG	-0.0690066	0.406779	-0.169641	FALSE	6	FALSE	China_AR_Xianbei_IA
China_AR_Xianbei_IA	Tyumen_HG+Germany_EN_LBK+EHG+Mongolia_N_North+China_YR_MN+Russia_Srubnaya	0.239643	Germany_EN_LBK	-0.0542043	0.226235	-0.239593	FALSE	6	FALSE	China_AR_Xianbei_IA
China_AR_Xianbei_IA	Tyumen_HG+Germany_EN_LBK+EHG+Mongolia_N_North+China_YR_MN+Russia_Srubnaya	0.239643	EHG	0.131908	0.469769	0.280794	FALSE	6	FALSE	China_AR_Xianbei_IA
China_AR_Xianbei_IA	Tyumen_HG+Germany_EN_LBK+EHG+Mongolia_N_North+China_YR_MN+Russia_Srubnaya	0.239643	Mongolia_N_North	0.648616	0.116463	5.56928	FALSE	6	FALSE	China_AR_Xianbei_IA
China_AR_Xianbei_IA	Tyumen_HG+Germany_EN_LBK+EHG+Mongolia_N_North+China_YR_MN+Russia_Srubnaya	0.239643	China_YR_MN	0.279094	0.120878	2.30889	FALSE	6	FALSE	China_AR_Xianbei_IA
China_AR_Xianbei_IA	Tyumen_HG+Germany_EN_LBK+EHG+Mongolia_N_North+China_YR_MN+Russia_Srubnaya	0.239643	Russia_Srubnaya	0.0635922	0.243325	0.261347	FALSE	6	FALSE	China_AR_Xianbei_IA
China_AR_Xianbei_IA	Altai_N+Germany_EN_LBK+Hungary_EN_HG_Koros+Mongolia_N_North+China_YR_MN+Russia_Srubnaya	0.239289	Altai_N	0.0161936	0.080079	0.202221	FALSE	6	FALSE	China_AR_Xianbei_IA
China_AR_Xianbei_IA	Altai_N+Germany_EN_LBK+Hungary_EN_HG_Koros+Mongolia_N_North+China_YR_MN+Russia_Srubnaya	0.239289	Germany_EN_LBK	-0.0265299	0.130718	-0.202955	FALSE	6	FALSE	China_AR_Xianbei_IA
China_AR_Xianbei_IA	Altai_N+Germany_EN_LBK+Hungary_EN_HG_Koros+Mongolia_N_North+China_YR_MN+Russia_Srubnaya	0.239289	Hungary_EN_HG_Koros	-0.0405287	0.113374	-0.357478	FALSE	6	FALSE	China_AR_Xianbei_IA
China_AR_Xianbei_IA	Altai_N+Germany_EN_LBK+Hungary_EN_HG_Koros+Mongolia_N_North+China_YR_MN+Russia_Srubnaya	0.239289	Mongolia_N_North	0.670097	0.119865	5.59041	FALSE	6	FALSE	China_AR_Xianbei_IA
China_AR_Xianbei_IA	Altai_N+Germany_EN_LBK+Hungary_EN_HG_Koros+Mongolia_N_North+China_YR_MN+Russia_Srubnaya	0.239289	China_YR_MN	0.254435	0.11505	2.21151	FALSE	6	FALSE	China_AR_Xianbei_IA
China_AR_Xianbei_IA	Altai_N+Germany_EN_LBK+Hungary_EN_HG_Koros+Mongolia_N_North+China_YR_MN+Russia_Srubnaya	0.239289	Russia_Srubnaya	0.126332	0.170312	0.741771	FALSE	6	FALSE	China_AR_Xianbei_IA
China_AR_Xianbei_IA	Tyumen_HG+BMAC+Mongolia_N_North+China_YR_MN+Yakutia_LNBA+Russia_Srubnaya	0.236729	Tyumen_HG	0.0264019	0.0448132	0.589154	FALSE	6	FALSE	China_AR_Xianbei_IA
China_AR_Xianbei_IA	Tyumen_HG+BMAC+Mongolia_N_North+China_YR_MN+Yakutia_LNBA+Russia_Srubnaya	0.236729	BMAC	-0.00469146	0.0632477	-0.074176	FALSE	6	FALSE	China_AR_Xianbei_IA
China_AR_Xianbei_IA	Tyumen_HG+BMAC+Mongolia_N_North+China_YR_MN+Yakutia_LNBA+Russia_Srubnaya	0.236729	Mongolia_N_North	0.449687	0.167717	2.68122	FALSE	6	FALSE	China_AR_Xianbei_IA
China_AR_Xianbei_IA	Tyumen_HG+BMAC+Mongolia_N_North+China_YR_MN+Yakutia_LNBA+Russia_Srubnaya	0.236729	China_YR_MN	0.305266	0.106026	2.87918	FALSE	6	FALSE	China_AR_Xianbei_IA
China_AR_Xianbei_IA	Tyumen_HG+BMAC+Mongolia_N_North+China_YR_MN+Yakutia_LNBA+Russia_Srubnaya	0.236729	Yakutia_LNBA	0.180746	0.127051	1.42262	FALSE	6	FALSE	China_AR_Xianbei_IA
China_AR_Xianbei_IA	Tyumen_HG+BMAC+Mongolia_N_North+China_YR_MN+Yakutia_LNBA+Russia_Srubnaya	0.236729	Russia_Srubnaya	0.0425903	0.0741792	0.574155	FALSE	6	FALSE	China_AR_Xianbei_IA
China_AR_Xianbei_IA	Altai_N+Germany_EN_LBK+EHG+Mongolia_N_North+China_YR_MN+Russia_Srubnaya	0.229434	Altai_N	-0.047745	0.125422	-0.380674	FALSE	6	FALSE	China_AR_Xianbei_IA
China_AR_Xianbei_IA	Altai_N+Germany_EN_LBK+EHG+Mongolia_N_North+China_YR_MN+Russia_Srubnaya	0.229434	Germany_EN_LBK	-0.0403357	0.121008	-0.333331	FALSE	6	FALSE	China_AR_Xianbei_IA
China_AR_Xianbei_IA	Altai_N+Germany_EN_LBK+EHG+Mongolia_N_North+China_YR_MN+Russia_Srubnaya	0.229434	EHG	0.105031	0.164966	0.636684	FALSE	6	FALSE	China_AR_Xianbei_IA
China_AR_Xianbei_IA	Altai_N+Germany_EN_LBK+EHG+Mongolia_N_North+China_YR_MN+Russia_Srubnaya	0.229434	Mongolia_N_North	0.661944	0.118561	5.58317	FALSE	6	FALSE	China_AR_Xianbei_IA
China_AR_Xianbei_IA	Altai_N+Germany_EN_LBK+EHG+Mongolia_N_North+China_YR_MN+Russia_Srubnaya	0.229434	China_YR_MN	0.281864	0.11689	2.41136	FALSE	6	FALSE	China_AR_Xianbei_IA
China_AR_Xianbei_IA	Altai_N+Germany_EN_LBK+EHG+Mongolia_N_North+China_YR_MN+Russia_Srubnaya	0.229434	Russia_Srubnaya	0.0392419	0.201643	0.194611	FALSE	6	FALSE	China_AR_Xianbei_IA
China_AR_Xianbei_IA	BMAC+Germany_EN_LBK+Mongolia_N_North+China_YR_MN+Yakutia_LNBA+Russia_Srubnaya	0.218813	BMAC	-0.0172679	0.0653415	-0.264272	FALSE	6	FALSE	China_AR_Xianbei_IA
China_AR_Xianbei_IA	BMAC+Germany_EN_LBK+Mongolia_N_North+China_YR_MN+Yakutia_LNBA+Russia_Srubnaya	0.218813	Germany_EN_LBK	-0.0407138	0.068328	-0.595859	FALSE	6	FALSE	China_AR_Xianbei_IA
China_AR_Xianbei_IA	BMAC+Germany_EN_LBK+Mongolia_N_North+China_YR_MN+Yakutia_LNBA+Russia_Srubnaya	0.218813	Mongolia_N_North	0.444903	0.163031	2.72894	FALSE	6	FALSE	China_AR_Xianbei_IA
China_AR_Xianbei_IA	BMAC+Germany_EN_LBK+Mongolia_N_North+China_YR_MN+Yakutia_LNBA+Russia_Srubnaya	0.218813	China_YR_MN	0.320343	0.104527	3.06468	FALSE	6	FALSE	China_AR_Xianbei_IA
China_AR_Xianbei_IA	BMAC+Germany_EN_LBK+Mongolia_N_North+China_YR_MN+Yakutia_LNBA+Russia_Srubnaya	0.218813	Yakutia_LNBA	0.167295	0.122218	1.36882	FALSE	6	FALSE	China_AR_Xianbei_IA
China_AR_Xianbei_IA	BMAC+Germany_EN_LBK+Mongolia_N_North+China_YR_MN+Yakutia_LNBA+Russia_Srubnaya	0.218813	Russia_Srubnaya	0.125441	0.116862	1.07341	FALSE	6	FALSE	China_AR_Xianbei_IA
China_AR_Xianbei_IA	Altai_N+Tyumen_HG+Germany_EN_LBK+Mongolia_N_North+China_YR_MN+Russia_Srubnaya	0.21814	Altai_N	-0.0863995	0.162629	-0.531269	FALSE	6	FALSE	China_AR_Xianbei_IA
China_AR_Xianbei_IA	Altai_N+Tyumen_HG+Germany_EN_LBK+Mongolia_N_North+China_YR_MN+Russia_Srubnaya	0.21814	Tyumen_HG	0.130064	0.189312	0.687036	FALSE	6	FALSE	China_AR_Xianbei_IA
China_AR_Xianbei_IA	Altai_N+Tyumen_HG+Germany_EN_LBK+Mongolia_N_North+China_YR_MN+Russia_Srubnaya	0.21814	Germany_EN_LBK	0.00311722	0.144649	0.0215502	FALSE	6	FALSE	China_AR_Xianbei_IA
China_AR_Xianbei_IA	Altai_N+Tyumen_HG+Germany_EN_LBK+Mongolia_N_North+China_YR_MN+Russia_Srubnaya	0.21814	Mongolia_N_North	0.673488	0.116192	5.79634	FALSE	6	FALSE	China_AR_Xianbei_IA
China_AR_Xianbei_IA	Altai_N+Tyumen_HG+Germany_EN_LBK+Mongolia_N_North+China_YR_MN+Russia_Srubnaya	0.21814	China_YR_MN	0.280207	0.116603	2.40309	FALSE	6	FALSE	China_AR_Xianbei_IA
China_AR_Xianbei_IA	Altai_N+Tyumen_HG+Germany_EN_LBK+Mongolia_N_North+China_YR_MN+Russia_Srubnaya	0.21814	Russia_Srubnaya	-0.000477514	0.23969	-0.00199222	FALSE	6	FALSE	China_AR_Xianbei_IA
China_AR_Xianbei_IA	Tyumen_HG+BMAC+Germany_EN_LBK+Hungary_EN_HG_Koros+Mongolia_N_North+Russia_Srubnaya	0.180097	Tyumen_HG	-0.508102	0.396188	-1.28248	FALSE	6	FALSE	China_AR_Xianbei_IA
China_AR_Xianbei_IA	Tyumen_HG+BMAC+Germany_EN_LBK+Hungary_EN_HG_Koros+Mongolia_N_North+Russia_Srubnaya	0.180097	BMAC	-0.509064	0.388775	-1.30941	FALSE	6	FALSE	China_AR_Xianbei_IA
China_AR_Xianbei_IA	Tyumen_HG+BMAC+Germany_EN_LBK+Hungary_EN_HG_Koros+Mongolia_N_North+Russia_Srubnaya	0.180097	Germany_EN_LBK	-0.758736	0.600865	-1.26274	FALSE	6	FALSE	China_AR_Xianbei_IA
China_AR_Xianbei_IA	Tyumen_HG+BMAC+Germany_EN_LBK+Hungary_EN_HG_Koros+Mongolia_N_North+Russia_Srubnaya	0.180097	Hungary_EN_HG_Koros	-0.465438	0.349288	-1.33253	FALSE	6	FALSE	China_AR_Xianbei_IA
China_AR_Xianbei_IA	Tyumen_HG+BMAC+Germany_EN_LBK+Hungary_EN_HG_Koros+Mongolia_N_North+Russia_Srubnaya	0.180097	Mongolia_N_North	0.944839	0.042897	22.0258	FALSE	6	FALSE	China_AR_Xianbei_IA
China_AR_Xianbei_IA	Tyumen_HG+BMAC+Germany_EN_LBK+Hungary_EN_HG_Koros+Mongolia_N_North+Russia_Srubnaya	0.180097	Russia_Srubnaya	2.2965	1.63801	1.40201	FALSE	6	FALSE	China_AR_Xianbei_IA
China_AR_Xianbei_IA	Tyumen_HG+BMAC+EHG+Mongolia_N_North+China_YR_MN+Russia_Srubnaya	0.175102	Tyumen_HG	0.0488255	0.28256	0.172797	FALSE	6	FALSE	China_AR_Xianbei_IA
China_AR_Xianbei_IA	Tyumen_HG+BMAC+EHG+Mongolia_N_North+China_YR_MN+Russia_Srubnaya	0.175102	BMAC	-0.0258537	0.0969651	-0.266629	FALSE	6	FALSE	China_AR_Xianbei_IA
China_AR_Xianbei_IA	Tyumen_HG+BMAC+EHG+Mongolia_N_North+China_YR_MN+Russia_Srubnaya	0.175102	EHG	-0.00301256	0.44085	-0.00683352	FALSE	6	FALSE	China_AR_Xianbei_IA
China_AR_Xianbei_IA	Tyumen_HG+BMAC+EHG+Mongolia_N_North+China_YR_MN+Russia_Srubnaya	0.175102	Mongolia_N_North	0.637559	0.114158	5.58489	FALSE	6	FALSE	China_AR_Xianbei_IA
China_AR_Xianbei_IA	Tyumen_HG+BMAC+EHG+Mongolia_N_North+China_YR_MN+Russia_Srubnaya	0.175102	China_YR_MN	0.281655	0.116218	2.42351	FALSE	6	FALSE	China_AR_Xianbei_IA
China_AR_Xianbei_IA	Tyumen_HG+BMAC+EHG+Mongolia_N_North+China_YR_MN+Russia_Srubnaya	0.175102	Russia_Srubnaya	0.0608263	0.252292	0.241095	FALSE	6	FALSE	China_AR_Xianbei_IA
China_AR_Xianbei_IA	Altai_N+BMAC+EHG+Mongolia_N_North+China_YR_MN+Russia_Srubnaya	0.167121	Altai_N	-0.0204036	0.120061	-0.169944	FALSE	6	FALSE	China_AR_Xianbei_IA
China_AR_Xianbei_IA	Altai_N+BMAC+EHG+Mongolia_N_North+China_YR_MN+Russia_Srubnaya	0.167121	BMAC	-0.0125752	0.0690413	-0.18214	FALSE	6	FALSE	China_AR_Xianbei_IA
China_AR_Xianbei_IA	Altai_N+BMAC+EHG+Mongolia_N_North+China_YR_MN+Russia_Srubnaya	0.167121	EHG	0.0989879	0.175266	0.564786	FALSE	6	FALSE	China_AR_Xianbei_IA
China_AR_Xianbei_IA	Altai_N+BMAC+EHG+Mongolia_N_North+China_YR_MN+Russia_Srubnaya	0.167121	Mongolia_N_North	0.652616	0.118211	5.52075	FALSE	6	FALSE	China_AR_Xianbei_IA
China_AR_Xianbei_IA	Altai_N+BMAC+EHG+Mongolia_N_North+China_YR_MN+Russia_Srubnaya	0.167121	China_YR_MN	0.275994	0.112353	2.45648	FALSE	6	FALSE	China_AR_Xianbei_IA
China_AR_Xianbei_IA	Altai_N+BMAC+EHG+Mongolia_N_North+China_YR_MN+Russia_Srubnaya	0.167121	Russia_Srubnaya	0.00538125	0.145968	0.0368658	FALSE	6	FALSE	China_AR_Xianbei_IA
China_AR_Xianbei_IA	Tyumen_HG+Germany_EN_LBK+EHG+China_YR_MN+Yakutia_LNBA+Russia_Srubnaya	0.164213	Tyumen_HG	-0.509821	0.477943	-1.0667	FALSE	6	FALSE	China_AR_Xianbei_IA
China_AR_Xianbei_IA	Tyumen_HG+Germany_EN_LBK+EHG+China_YR_MN+Yakutia_LNBA+Russia_Srubnaya	0.164213	Germany_EN_LBK	-0.281228	0.253681	-1.10859	FALSE	6	FALSE	China_AR_Xianbei_IA
China_AR_Xianbei_IA	Tyumen_HG+Germany_EN_LBK+EHG+China_YR_MN+Yakutia_LNBA+Russia_Srubnaya	0.164213	EHG	0.578738	0.538308	1.07511	FALSE	6	FALSE	China_AR_Xianbei_IA
China_AR_Xianbei_IA	Tyumen_HG+Germany_EN_LBK+EHG+China_YR_MN+Yakutia_LNBA+Russia_Srubnaya	0.164213	China_YR_MN	0.526177	0.0866894	6.06968	FALSE	6	FALSE	China_AR_Xianbei_IA
China_AR_Xianbei_IA	Tyumen_HG+Germany_EN_LBK+EHG+China_YR_MN+Yakutia_LNBA+Russia_Srubnaya	0.164213	Yakutia_LNBA	0.456061	0.0949816	4.80157	FALSE	6	FALSE	China_AR_Xianbei_IA
China_AR_Xianbei_IA	Tyumen_HG+Germany_EN_LBK+EHG+China_YR_MN+Yakutia_LNBA+Russia_Srubnaya	0.164213	Russia_Srubnaya	0.230073	0.273067	0.842551	FALSE	6	FALSE	China_AR_Xianbei_IA
China_AR_Xianbei_IA	Altai_N+Tyumen_HG+BMAC+Mongolia_N_North+China_YR_MN+Russia_Srubnaya	0.149788	Altai_N	-0.114001	0.151081	-0.754568	FALSE	6	FALSE	China_AR_Xianbei_IA
China_AR_Xianbei_IA	Altai_N+Tyumen_HG+BMAC+Mongolia_N_North+China_YR_MN+Russia_Srubnaya	0.149788	Tyumen_HG	0.156592	0.142004	1.10274	FALSE	6	FALSE	China_AR_Xianbei_IA
China_AR_Xianbei_IA	Altai_N+Tyumen_HG+BMAC+Mongolia_N_North+China_YR_MN+Russia_Srubnaya	0.149788	BMAC	-0.030648	0.063795	-0.480413	FALSE	6	FALSE	China_AR_Xianbei_IA
China_AR_Xianbei_IA	Altai_N+Tyumen_HG+BMAC+Mongolia_N_North+China_YR_MN+Russia_Srubnaya	0.149788	Mongolia_N_North	0.671449	0.116492	5.76391	FALSE	6	FALSE	China_AR_Xianbei_IA
China_AR_Xianbei_IA	Altai_N+Tyumen_HG+BMAC+Mongolia_N_North+China_YR_MN+Russia_Srubnaya	0.149788	China_YR_MN	0.28527	0.114364	2.49441	FALSE	6	FALSE	China_AR_Xianbei_IA
China_AR_Xianbei_IA	Altai_N+Tyumen_HG+BMAC+Mongolia_N_North+China_YR_MN+Russia_Srubnaya	0.149788	Russia_Srubnaya	0.0313374	0.0818423	0.382899	FALSE	6	FALSE	China_AR_Xianbei_IA
China_AR_Xianbei_IA	BMAC+Germany_EN_LBK+Hungary_EN_HG_Koros+EHG+Mongolia_N_North+Russia_Srubnaya	0.147584	BMAC	-0.416509	0.391956	-1.06264	FALSE	6	FALSE	China_AR_Xianbei_IA
China_AR_Xianbei_IA	BMAC+Germany_EN_LBK+Hungary_EN_HG_Koros+EHG+Mongolia_N_North+Russia_Srubnaya	0.147584	Germany_EN_LBK	-0.477401	0.490268	-0.973755	FALSE	6	FALSE	China_AR_Xianbei_IA
China_AR_Xianbei_IA	BMAC+Germany_EN_LBK+Hungary_EN_HG_Koros+EHG+Mongolia_N_North+Russia_Srubnaya	0.147584	Hungary_EN_HG_Koros	-0.296102	0.260737	-1.13564	FALSE	6	FALSE	China_AR_Xianbei_IA
China_AR_Xianbei_IA	BMAC+Germany_EN_LBK+Hungary_EN_HG_Koros+EHG+Mongolia_N_North+Russia_Srubnaya	0.147584	EHG	-0.502661	0.496931	-1.01153	FALSE	6	FALSE	China_AR_Xianbei_IA
China_AR_Xianbei_IA	BMAC+Germany_EN_LBK+Hungary_EN_HG_Koros+EHG+Mongolia_N_North+Russia_Srubnaya	0.147584	Mongolia_N_North	0.91972	0.0278279	33.0503	FALSE	6	FALSE	China_AR_Xianbei_IA
China_AR_Xianbei_IA	BMAC+Germany_EN_LBK+Hungary_EN_HG_Koros+EHG+Mongolia_N_North+Russia_Srubnaya	0.147584	Russia_Srubnaya	1.77295	1.5461	1.14672	FALSE	6	FALSE	China_AR_Xianbei_IA
China_AR_Xianbei_IA	Tyumen_HG+BMAC+EHG+China_YR_MN+Yakutia_LNBA+Russia_Srubnaya	0.145994	Tyumen_HG	-0.511582	0.56906	-0.898994	FALSE	6	FALSE	China_AR_Xianbei_IA
China_AR_Xianbei_IA	Tyumen_HG+BMAC+EHG+China_YR_MN+Yakutia_LNBA+Russia_Srubnaya	0.145994	BMAC	0.170415	0.193045	0.882774	FALSE	6	FALSE	China_AR_Xianbei_IA
China_AR_Xianbei_IA	Tyumen_HG+BMAC+EHG+China_YR_MN+Yakutia_LNBA+Russia_Srubnaya	0.145994	EHG	0.848795	0.884947	0.959148	FALSE	6	FALSE	China_AR_Xianbei_IA
China_AR_Xianbei_IA	Tyumen_HG+BMAC+EHG+China_YR_MN+Yakutia_LNBA+Russia_Srubnaya	0.145994	China_YR_MN	0.510443	0.094008	5.42978	FALSE	6	FALSE	China_AR_Xianbei_IA
China_AR_Xianbei_IA	Tyumen_HG+BMAC+EHG+China_YR_MN+Yakutia_LNBA+Russia_Srubnaya	0.145994	Yakutia_LNBA	0.463051	0.102492	4.51793	FALSE	6	FALSE	China_AR_Xianbei_IA
China_AR_Xianbei_IA	Tyumen_HG+BMAC+EHG+China_YR_MN+Yakutia_LNBA+Russia_Srubnaya	0.145994	Russia_Srubnaya	-0.481123	0.523082	-0.919785	FALSE	6	FALSE	China_AR_Xianbei_IA
China_AR_Xianbei_IA	BMAC+Germany_EN_LBK+EHG+Mongolia_N_North+China_YR_MN+Russia_Srubnaya	0.13381	BMAC	-0.0578429	0.119799	-0.482833	FALSE	6	FALSE	China_AR_Xianbei_IA
China_AR_Xianbei_IA	BMAC+Germany_EN_LBK+EHG+Mongolia_N_North+China_YR_MN+Russia_Srubnaya	0.13381	Germany_EN_LBK	-0.0915489	0.194897	-0.469729	FALSE	6	FALSE	China_AR_Xianbei_IA
China_AR_Xianbei_IA	BMAC+Germany_EN_LBK+EHG+Mongolia_N_North+China_YR_MN+Russia_Srubnaya	0.13381	EHG	-0.0187396	0.179756	-0.10425	FALSE	6	FALSE	China_AR_Xianbei_IA
China_AR_Xianbei_IA	BMAC+Germany_EN_LBK+EHG+Mongolia_N_North+China_YR_MN+Russia_Srubnaya	0.13381	Mongolia_N_North	0.6162	0.116152	5.30511	FALSE	6	FALSE	China_AR_Xianbei_IA
China_AR_Xianbei_IA	BMAC+Germany_EN_LBK+EHG+Mongolia_N_North+China_YR_MN+Russia_Srubnaya	0.13381	China_YR_MN	0.301019	0.119706	2.51465	FALSE	6	FALSE	China_AR_Xianbei_IA
China_AR_Xianbei_IA	BMAC+Germany_EN_LBK+EHG+Mongolia_N_North+China_YR_MN+Russia_Srubnaya	0.13381	Russia_Srubnaya	0.250912	0.468741	0.535288	FALSE	6	FALSE	China_AR_Xianbei_IA
China_AR_Xianbei_IA	Altai_N+BMAC+Germany_EN_LBK+Mongolia_N_North+China_YR_MN+Russia_Srubnaya	0.123787	Altai_N	-0.0683129	0.0939991	-0.72674	FALSE	6	FALSE	China_AR_Xianbei_IA
China_AR_Xianbei_IA	Altai_N+BMAC+Germany_EN_LBK+Mongolia_N_North+China_YR_MN+Russia_Srubnaya	0.123787	BMAC	-0.0925062	0.0818727	-1.12988	FALSE	6	FALSE	China_AR_Xianbei_IA
China_AR_Xianbei_IA	Altai_N+BMAC+Germany_EN_LBK+Mongolia_N_North+China_YR_MN+Russia_Srubnaya	0.123787	Germany_EN_LBK	-0.180855	0.144483	-1.25174	FALSE	6	FALSE	China_AR_Xianbei_IA
China_AR_Xianbei_IA	Altai_N+BMAC+Germany_EN_LBK+Mongolia_N_North+China_YR_MN+Russia_Srubnaya	0.123787	Mongolia_N_North	0.644045	0.113576	5.67063	FALSE	6	FALSE	China_AR_Xianbei_IA
China_AR_Xianbei_IA	Altai_N+BMAC+Germany_EN_LBK+Mongolia_N_North+China_YR_MN+Russia_Srubnaya	0.123787	China_YR_MN	0.299143	0.113558	2.63428	FALSE	6	FALSE	China_AR_Xianbei_IA
China_AR_Xianbei_IA	Altai_N+BMAC+Germany_EN_LBK+Mongolia_N_North+China_YR_MN+Russia_Srubnaya	0.123787	Russia_Srubnaya	0.398486	0.256811	1.55167	FALSE	6	FALSE	China_AR_Xianbei_IA
China_AR_Xianbei_IA	Tyumen_HG+BMAC+Germany_EN_LBK+Mongolia_N_North+China_YR_MN+Russia_Srubnaya	0.115342	Tyumen_HG	-0.0385924	0.152638	-0.252837	FALSE	6	FALSE	China_AR_Xianbei_IA
China_AR_Xianbei_IA	Tyumen_HG+BMAC+Germany_EN_LBK+Mongolia_N_North+China_YR_MN+Russia_Srubnaya	0.115342	BMAC	-0.0732389	0.115052	-0.636573	FALSE	6	FALSE	China_AR_Xianbei_IA
China_AR_Xianbei_IA	Tyumen_HG+BMAC+Germany_EN_LBK+Mongolia_N_North+China_YR_MN+Russia_Srubnaya	0.115342	Germany_EN_LBK	-0.144153	0.252221	-0.571535	FALSE	6	FALSE	China_AR_Xianbei_IA
China_AR_Xianbei_IA	Tyumen_HG+BMAC+Germany_EN_LBK+Mongolia_N_North+China_YR_MN+Russia_Srubnaya	0.115342	Mongolia_N_North	0.624074	0.112172	5.56354	FALSE	6	FALSE	China_AR_Xianbei_IA
China_AR_Xianbei_IA	Tyumen_HG+BMAC+Germany_EN_LBK+Mongolia_N_North+China_YR_MN+Russia_Srubnaya	0.115342	China_YR_MN	0.29224	0.11658	2.50677	FALSE	6	FALSE	China_AR_Xianbei_IA
China_AR_Xianbei_IA	Tyumen_HG+BMAC+Germany_EN_LBK+Mongolia_N_North+China_YR_MN+Russia_Srubnaya	0.115342	Russia_Srubnaya	0.339671	0.490272	0.692821	FALSE	6	FALSE	China_AR_Xianbei_IA
China_AR_Xianbei_IA	Altai_N+Tyumen_HG+EHG+China_YR_MN+Yakutia_LNBA+Russia_Srubnaya	0.114369	Altai_N	0.028997	0.176419	0.164364	FALSE	6	FALSE	China_AR_Xianbei_IA
China_AR_Xianbei_IA	Altai_N+Tyumen_HG+EHG+China_YR_MN+Yakutia_LNBA+Russia_Srubnaya	0.114369	Tyumen_HG	-0.139612	0.316325	-0.441357	FALSE	6	FALSE	China_AR_Xianbei_IA
China_AR_Xianbei_IA	Altai_N+Tyumen_HG+EHG+China_YR_MN+Yakutia_LNBA+Russia_Srubnaya	0.114369	EHG	0.218835	0.363713	0.601669	FALSE	6	FALSE	China_AR_Xianbei_IA
China_AR_Xianbei_IA	Altai_N+Tyumen_HG+EHG+China_YR_MN+Yakutia_LNBA+Russia_Srubnaya	0.114369	China_YR_MN	0.537403	0.0938173	5.72819	FALSE	6	FALSE	China_AR_Xianbei_IA
China_AR_Xianbei_IA	Altai_N+Tyumen_HG+EHG+China_YR_MN+Yakutia_LNBA+Russia_Srubnaya	0.114369	Yakutia_LNBA	0.423785	0.0858965	4.93367	FALSE	6	FALSE	China_AR_Xianbei_IA
China_AR_Xianbei_IA	Altai_N+Tyumen_HG+EHG+China_YR_MN+Yakutia_LNBA+Russia_Srubnaya	0.114369	Russia_Srubnaya	-0.0694074	0.140297	-0.494719	FALSE	6	FALSE	China_AR_Xianbei_IA
China_AR_Xianbei_IA	Altai_N+Hungary_EN_HG_Koros+EHG+China_YR_MN+Yakutia_LNBA+Russia_Srubnaya	0.107317	Altai_N	-0.0581878	0.151577	-0.383883	FALSE	6	FALSE	China_AR_Xianbei_IA
China_AR_Xianbei_IA	Altai_N+Hungary_EN_HG_Koros+EHG+China_YR_MN+Yakutia_LNBA+Russia_Srubnaya	0.107317	Hungary_EN_HG_Koros	-0.0508807	0.123931	-0.410558	FALSE	6	FALSE	China_AR_Xianbei_IA
China_AR_Xianbei_IA	Altai_N+Hungary_EN_HG_Koros+EHG+China_YR_MN+Yakutia_LNBA+Russia_Srubnaya	0.107317	EHG	0.127148	0.221516	0.573989	FALSE	6	FALSE	China_AR_Xianbei_IA
China_AR_Xianbei_IA	Altai_N+Hungary_EN_HG_Koros+EHG+China_YR_MN+Yakutia_LNBA+Russia_Srubnaya	0.107317	China_YR_MN	0.571974	0.0953474	5.99884	FALSE	6	FALSE	China_AR_Xianbei_IA
China_AR_Xianbei_IA	Altai_N+Hungary_EN_HG_Koros+EHG+China_YR_MN+Yakutia_LNBA+Russia_Srubnaya	0.107317	Yakutia_LNBA	0.420386	0.0856568	4.90779	FALSE	6	FALSE	China_AR_Xianbei_IA
China_AR_Xianbei_IA	Altai_N+Hungary_EN_HG_Koros+EHG+China_YR_MN+Yakutia_LNBA+Russia_Srubnaya	0.107317	Russia_Srubnaya	-0.0104389	0.141266	-0.0738951	FALSE	6	FALSE	China_AR_Xianbei_IA
China_AR_Xianbei_IA	Altai_N+Tyumen_HG+Hungary_EN_HG_Koros+EHG+Mongolia_N_North+Russia_Srubnaya	0.0925779	Altai_N	0.0143513	0.232737	0.0616633	FALSE	6	FALSE	China_AR_Xianbei_IA
China_AR_Xianbei_IA	Altai_N+Tyumen_HG+Hungary_EN_HG_Koros+EHG+Mongolia_N_North+Russia_Srubnaya	0.0925779	Tyumen_HG	-0.122783	0.668932	-0.183551	FALSE	6	FALSE	China_AR_Xianbei_IA
China_AR_Xianbei_IA	Altai_N+Tyumen_HG+Hungary_EN_HG_Koros+EHG+Mongolia_N_North+Russia_Srubnaya	0.0925779	Hungary_EN_HG_Koros	-0.109092	0.244128	-0.446865	FALSE	6	FALSE	China_AR_Xianbei_IA
China_AR_Xianbei_IA	Altai_N+Tyumen_HG+Hungary_EN_HG_Koros+EHG+Mongolia_N_North+Russia_Srubnaya	0.0925779	EHG	0.165174	0.753422	0.219231	FALSE	6	FALSE	China_AR_Xianbei_IA
China_AR_Xianbei_IA	Altai_N+Tyumen_HG+Hungary_EN_HG_Koros+EHG+Mongolia_N_North+Russia_Srubnaya	0.0925779	Mongolia_N_North	0.920657	0.0695105	13.2449	FALSE	6	FALSE	China_AR_Xianbei_IA
China_AR_Xianbei_IA	Altai_N+Tyumen_HG+Hungary_EN_HG_Koros+EHG+Mongolia_N_North+Russia_Srubnaya	0.0925779	Russia_Srubnaya	0.131693	0.143025	0.920769	FALSE	6	FALSE	China_AR_Xianbei_IA
China_AR_Xianbei_IA	Tyumen_HG+Hungary_EN_HG_Koros+EHG+Mongolia_N_North+Yakutia_LNBA+Russia_Srubnaya	0.0904569	Tyumen_HG	-0.0685136	0.349698	-0.195922	FALSE	6	FALSE	China_AR_Xianbei_IA
China_AR_Xianbei_IA	Tyumen_HG+Hungary_EN_HG_Koros+EHG+Mongolia_N_North+Yakutia_LNBA+Russia_Srubnaya	0.0904569	Hungary_EN_HG_Koros	-0.0791518	0.171666	-0.461079	FALSE	6	FALSE	China_AR_Xianbei_IA
China_AR_Xianbei_IA	Tyumen_HG+Hungary_EN_HG_Koros+EHG+Mongolia_N_North+Yakutia_LNBA+Russia_Srubnaya	0.0904569	EHG	0.0825411	0.502342	0.164313	FALSE	6	FALSE	China_AR_Xianbei_IA
China_AR_Xianbei_IA	Tyumen_HG+Hungary_EN_HG_Koros+EHG+Mongolia_N_North+Yakutia_LNBA+Russia_Srubnaya	0.0904569	Mongolia_N_North	0.83234	0.134366	6.19456	FALSE	6	FALSE	China_AR_Xianbei_IA
China_AR_Xianbei_IA	Tyumen_HG+Hungary_EN_HG_Koros+EHG+Mongolia_N_North+Yakutia_LNBA+Russia_Srubnaya	0.0904569	Yakutia_LNBA	0.0981832	0.145906	0.672919	FALSE	6	FALSE	China_AR_Xianbei_IA
China_AR_Xianbei_IA	Tyumen_HG+Hungary_EN_HG_Koros+EHG+Mongolia_N_North+Yakutia_LNBA+Russia_Srubnaya	0.0904569	Russia_Srubnaya	0.134601	0.130545	1.03107	FALSE	6	FALSE	China_AR_Xianbei_IA
China_AR_Xianbei_IA	Altai_N+Tyumen_HG+Hungary_EN_HG_Koros+China_YR_MN+Yakutia_LNBA+Russia_Srubnaya	0.0812432	Altai_N	-0.00345412	0.176825	-0.0195341	FALSE	6	FALSE	China_AR_Xianbei_IA
China_AR_Xianbei_IA	Altai_N+Tyumen_HG+Hungary_EN_HG_Koros+China_YR_MN+Yakutia_LNBA+Russia_Srubnaya	0.0812432	Tyumen_HG	0.0294264	0.175104	0.168051	FALSE	6	FALSE	China_AR_Xianbei_IA
China_AR_Xianbei_IA	Altai_N+Tyumen_HG+Hungary_EN_HG_Koros+China_YR_MN+Yakutia_LNBA+Russia_Srubnaya	0.0812432	Hungary_EN_HG_Koros	-0.0243929	0.11162	-0.218536	FALSE	6	FALSE	China_AR_Xianbei_IA
China_AR_Xianbei_IA	Altai_N+Tyumen_HG+Hungary_EN_HG_Koros+China_YR_MN+Yakutia_LNBA+Russia_Srubnaya	0.0812432	China_YR_MN	0.546298	0.0964475	5.6642	FALSE	6	FALSE	China_AR_Xianbei_IA
China_AR_Xianbei_IA	Altai_N+Tyumen_HG+Hungary_EN_HG_Koros+China_YR_MN+Yakutia_LNBA+Russia_Srubnaya	0.0812432	Yakutia_LNBA	0.423818	0.0847659	4.99986	FALSE	6	FALSE	China_AR_Xianbei_IA
China_AR_Xianbei_IA	Altai_N+Tyumen_HG+Hungary_EN_HG_Koros+China_YR_MN+Yakutia_LNBA+Russia_Srubnaya	0.0812432	Russia_Srubnaya	0.0283051	0.135209	0.209344	FALSE	6	FALSE	China_AR_Xianbei_IA
China_AR_Xianbei_IA	Germany_EN_LBK+Hungary_EN_HG_Koros+EHG+China_YR_MN+Yakutia_LNBA+Russia_Srubnaya	0.0790939	Germany_EN_LBK	0.00259084	0.118675	0.0218314	FALSE	6	FALSE	China_AR_Xianbei_IA
China_AR_Xianbei_IA	Germany_EN_LBK+Hungary_EN_HG_Koros+EHG+China_YR_MN+Yakutia_LNBA+Russia_Srubnaya	0.0790939	Hungary_EN_HG_Koros	-0.0177561	0.135103	-0.131426	FALSE	6	FALSE	China_AR_Xianbei_IA
China_AR_Xianbei_IA	Germany_EN_LBK+Hungary_EN_HG_Koros+EHG+China_YR_MN+Yakutia_LNBA+Russia_Srubnaya	0.0790939	EHG	0.049303	0.108615	0.453926	FALSE	6	FALSE	China_AR_Xianbei_IA
China_AR_Xianbei_IA	Germany_EN_LBK+Hungary_EN_HG_Koros+EHG+China_YR_MN+Yakutia_LNBA+Russia_Srubnaya	0.0790939	China_YR_MN	0.555524	0.0827197	6.71574	FALSE	6	FALSE	China_AR_Xianbei_IA
China_AR_Xianbei_IA	Germany_EN_LBK+Hungary_EN_HG_Koros+EHG+China_YR_MN+Yakutia_LNBA+Russia_Srubnaya	0.0790939	Yakutia_LNBA	0.408726	0.0856116	4.77419	FALSE	6	FALSE	China_AR_Xianbei_IA
China_AR_Xianbei_IA	Germany_EN_LBK+Hungary_EN_HG_Koros+EHG+China_YR_MN+Yakutia_LNBA+Russia_Srubnaya	0.0790939	Russia_Srubnaya	0.00161188	0.164385	0.00980553	FALSE	6	FALSE	China_AR_Xianbei_IA
China_AR_Xianbei_IA	Altai_N+Hungary_EN_HG_Koros+EHG+Mongolia_N_North+Yakutia_LNBA+Russia_Srubnaya	0.0772175	Altai_N	0.00999115	0.140975	0.0708718	FALSE	6	FALSE	China_AR_Xianbei_IA
China_AR_Xianbei_IA	Altai_N+Hungary_EN_HG_Koros+EHG+Mongolia_N_North+Yakutia_LNBA+Russia_Srubnaya	0.0772175	Hungary_EN_HG_Koros	-0.0524985	0.117437	-0.447037	FALSE	6	FALSE	China_AR_Xianbei_IA
China_AR_Xianbei_IA	Altai_N+Hungary_EN_HG_Koros+EHG+Mongolia_N_North+Yakutia_LNBA+Russia_Srubnaya	0.0772175	EHG	-0.0284326	0.196927	-0.144382	FALSE	6	FALSE	China_AR_Xianbei_IA
China_AR_Xianbei_IA	Altai_N+Hungary_EN_HG_Koros+EHG+Mongolia_N_North+Yakutia_LNBA+Russia_Srubnaya	0.0772175	Mongolia_N_North	0.821757	0.145091	5.66372	FALSE	6	FALSE	China_AR_Xianbei_IA
China_AR_Xianbei_IA	Altai_N+Hungary_EN_HG_Koros+EHG+Mongolia_N_North+Yakutia_LNBA+Russia_Srubnaya	0.0772175	Yakutia_LNBA	0.101483	0.141052	0.71947	FALSE	6	FALSE	China_AR_Xianbei_IA
China_AR_Xianbei_IA	Altai_N+Hungary_EN_HG_Koros+EHG+Mongolia_N_North+Yakutia_LNBA+Russia_Srubnaya	0.0772175	Russia_Srubnaya	0.1477	0.134875	1.09509	FALSE	6	FALSE	China_AR_Xianbei_IA
China_AR_Xianbei_IA	Tyumen_HG+Germany_EN_LBK+Hungary_EN_HG_Koros+EHG+Mongolia_N_North+Russia_Srubnaya	0.0755272	Tyumen_HG	-0.349343	0.916166	-0.38131	FALSE	6	FALSE	China_AR_Xianbei_IA
China_AR_Xianbei_IA	Tyumen_HG+Germany_EN_LBK+Hungary_EN_HG_Koros+EHG+Mongolia_N_North+Russia_Srubnaya	0.0755272	Germany_EN_LBK	-0.13273	0.352339	-0.37671	FALSE	6	FALSE	China_AR_Xianbei_IA
China_AR_Xianbei_IA	Tyumen_HG+Germany_EN_LBK+Hungary_EN_HG_Koros+EHG+Mongolia_N_North+Russia_Srubnaya	0.0755272	Hungary_EN_HG_Koros	-0.125707	0.257038	-0.489061	FALSE	6	FALSE	China_AR_Xianbei_IA
China_AR_Xianbei_IA	Tyumen_HG+Germany_EN_LBK+Hungary_EN_HG_Koros+EHG+Mongolia_N_North+Russia_Srubnaya	0.0755272	EHG	0.410642	1.09748	0.374169	FALSE	6	FALSE	China_AR_Xianbei_IA
China_AR_Xianbei_IA	Tyumen_HG+Germany_EN_LBK+Hungary_EN_HG_Koros+EHG+Mongolia_N_North+Russia_Srubnaya	0.0755272	Mongolia_N_North	0.930402	0.0463089	20.0912	FALSE	6	FALSE	China_AR_Xianbei_IA
China_AR_Xianbei_IA	Tyumen_HG+Germany_EN_LBK+Hungary_EN_HG_Koros+EHG+Mongolia_N_North+Russia_Srubnaya	0.0755272	Russia_Srubnaya	0.266736	0.393317	0.67817	FALSE	6	FALSE	China_AR_Xianbei_IA
China_AR_Xianbei_IA	Altai_N+Tyumen_HG+Hungary_EN_HG_Koros+Mongolia_N_North+Yakutia_LNBA+Russia_Srubnaya	0.074677	Altai_N	0.00671017	0.169157	0.0396683	FALSE	6	FALSE	China_AR_Xianbei_IA
China_AR_Xianbei_IA	Altai_N+Tyumen_HG+Hungary_EN_HG_Koros+Mongolia_N_North+Yakutia_LNBA+Russia_Srubnaya	0.074677	Tyumen_HG	-0.0150625	0.164588	-0.091516	FALSE	6	FALSE	China_AR_Xianbei_IA
China_AR_Xianbei_IA	Altai_N+Tyumen_HG+Hungary_EN_HG_Koros+Mongolia_N_North+Yakutia_LNBA+Russia_Srubnaya	0.074677	Hungary_EN_HG_Koros	-0.058892	0.111017	-0.530476	FALSE	6	FALSE	China_AR_Xianbei_IA
China_AR_Xianbei_IA	Altai_N+Tyumen_HG+Hungary_EN_HG_Koros+Mongolia_N_North+Yakutia_LNBA+Russia_Srubnaya	0.074677	Mongolia_N_North	0.824068	0.150078	5.49092	FALSE	6	FALSE	China_AR_Xianbei_IA
China_AR_Xianbei_IA	Altai_N+Tyumen_HG+Hungary_EN_HG_Koros+Mongolia_N_North+Yakutia_LNBA+Russia_Srubnaya	0.074677	Yakutia_LNBA	0.100992	0.141764	0.712394	FALSE	6	FALSE	China_AR_Xianbei_IA
China_AR_Xianbei_IA	Altai_N+Tyumen_HG+Hungary_EN_HG_Koros+Mongolia_N_North+Yakutia_LNBA+Russia_Srubnaya	0.074677	Russia_Srubnaya	0.142185	0.132942	1.06953	FALSE	6	FALSE	China_AR_Xianbei_IA
China_AR_Xianbei_IA	Altai_N+Germany_EN_LBK+EHG+China_YR_MN+Yakutia_LNBA+Russia_Srubnaya	0.0712644	Altai_N	-0.0537623	0.242508	-0.221693	FALSE	6	FALSE	China_AR_Xianbei_IA
China_AR_Xianbei_IA	Altai_N+Germany_EN_LBK+EHG+China_YR_MN+Yakutia_LNBA+Russia_Srubnaya	0.0712644	Germany_EN_LBK	-0.0397882	0.237246	-0.167709	FALSE	6	FALSE	China_AR_Xianbei_IA
China_AR_Xianbei_IA	Altai_N+Germany_EN_LBK+EHG+China_YR_MN+Yakutia_LNBA+Russia_Srubnaya	0.0712644	EHG	0.0955867	0.526571	0.181527	FALSE	6	FALSE	China_AR_Xianbei_IA
China_AR_Xianbei_IA	Altai_N+Germany_EN_LBK+EHG+China_YR_MN+Yakutia_LNBA+Russia_Srubnaya	0.0712644	China_YR_MN	0.554391	0.150993	3.67163	FALSE	6	FALSE	China_AR_Xianbei_IA
China_AR_Xianbei_IA	Altai_N+Germany_EN_LBK+EHG+China_YR_MN+Yakutia_LNBA+Russia_Srubnaya	0.0712644	Yakutia_LNBA	0.428684	0.100451	4.2676	FALSE	6	FALSE	China_AR_Xianbei_IA
China_AR_Xianbei_IA	Altai_N+Germany_EN_LBK+EHG+China_YR_MN+Yakutia_LNBA+Russia_Srubnaya	0.0712644	Russia_Srubnaya	0.0148894	0.60104	0.0247728	FALSE	6	FALSE	China_AR_Xianbei_IA
China_AR_Xianbei_IA	BMAC+Hungary_EN_HG_Koros+EHG+Mongolia_N_North+Yakutia_LNBA+Russia_Srubnaya	0.0705131	BMAC	-0.0908081	0.127034	-0.714833	FALSE	6	FALSE	China_AR_Xianbei_IA
China_AR_Xianbei_IA	BMAC+Hungary_EN_HG_Koros+EHG+Mongolia_N_North+Yakutia_LNBA+Russia_Srubnaya	0.0705131	Hungary_EN_HG_Koros	-0.174078	0.201884	-0.862267	FALSE	6	FALSE	China_AR_Xianbei_IA
China_AR_Xianbei_IA	BMAC+Hungary_EN_HG_Koros+EHG+Mongolia_N_North+Yakutia_LNBA+Russia_Srubnaya	0.0705131	EHG	-0.040351	0.0779485	-0.517663	FALSE	6	FALSE	China_AR_Xianbei_IA
China_AR_Xianbei_IA	BMAC+Hungary_EN_HG_Koros+EHG+Mongolia_N_North+Yakutia_LNBA+Russia_Srubnaya	0.0705131	Mongolia_N_North	0.879671	0.154778	5.68343	FALSE	6	FALSE	China_AR_Xianbei_IA
China_AR_Xianbei_IA	BMAC+Hungary_EN_HG_Koros+EHG+Mongolia_N_North+Yakutia_LNBA+Russia_Srubnaya	0.0705131	Yakutia_LNBA	0.0418746	0.160178	0.261425	FALSE	6	FALSE	China_AR_Xianbei_IA
China_AR_Xianbei_IA	BMAC+Hungary_EN_HG_Koros+EHG+Mongolia_N_North+Yakutia_LNBA+Russia_Srubnaya	0.0705131	Russia_Srubnaya	0.383691	0.349869	1.09667	FALSE	6	FALSE	China_AR_Xianbei_IA
China_AR_Xianbei_IA	Tyumen_HG+BMAC+Hungary_EN_HG_Koros+EHG+Mongolia_N_North+Russia_Srubnaya	0.0680562	Tyumen_HG	0.281037	3.62408	0.0775473	FALSE	6	FALSE	China_AR_Xianbei_IA
China_AR_Xianbei_IA	Tyumen_HG+BMAC+Hungary_EN_HG_Koros+EHG+Mongolia_N_North+Russia_Srubnaya	0.0680562	BMAC	-0.14288	0.635892	-0.224693	FALSE	6	FALSE	China_AR_Xianbei_IA
China_AR_Xianbei_IA	Tyumen_HG+BMAC+Hungary_EN_HG_Koros+EHG+Mongolia_N_North+Russia_Srubnaya	0.0680562	Hungary_EN_HG_Koros	-0.117499	0.792223	-0.148316	FALSE	6	FALSE	China_AR_Xianbei_IA
China_AR_Xianbei_IA	Tyumen_HG+BMAC+Hungary_EN_HG_Koros+EHG+Mongolia_N_North+Russia_Srubnaya	0.0680562	EHG	-0.451693	5.49596	-0.0821864	FALSE	6	FALSE	China_AR_Xianbei_IA
China_AR_Xianbei_IA	Tyumen_HG+BMAC+Hungary_EN_HG_Koros+EHG+Mongolia_N_North+Russia_Srubnaya	0.0680562	Mongolia_N_North	0.905524	0.139396	6.49604	FALSE	6	FALSE	China_AR_Xianbei_IA
China_AR_Xianbei_IA	Tyumen_HG+BMAC+Hungary_EN_HG_Koros+EHG+Mongolia_N_North+Russia_Srubnaya	0.0680562	Russia_Srubnaya	0.525511	1.90122	0.276407	FALSE	6	FALSE	China_AR_Xianbei_IA
China_AR_Xianbei_IA	Altai_N+Tyumen_HG+EHG+Mongolia_N_North+Yakutia_LNBA+Russia_Srubnaya	0.0664456	Altai_N	-0.00790869	0.176487	-0.0448118	FALSE	6	FALSE	China_AR_Xianbei_IA
China_AR_Xianbei_IA	Altai_N+Tyumen_HG+EHG+Mongolia_N_North+Yakutia_LNBA+Russia_Srubnaya	0.0664456	Tyumen_HG	0.0993003	0.314859	0.31538	FALSE	6	FALSE	China_AR_Xianbei_IA
China_AR_Xianbei_IA	Altai_N+Tyumen_HG+EHG+Mongolia_N_North+Yakutia_LNBA+Russia_Srubnaya	0.0664456	EHG	-0.140651	0.344054	-0.408804	FALSE	6	FALSE	China_AR_Xianbei_IA
China_AR_Xianbei_IA	Altai_N+Tyumen_HG+EHG+Mongolia_N_North+Yakutia_LNBA+Russia_Srubnaya	0.0664456	Mongolia_N_North	0.82006	0.157036	5.22211	FALSE	6	FALSE	China_AR_Xianbei_IA
China_AR_Xianbei_IA	Altai_N+Tyumen_HG+EHG+Mongolia_N_North+Yakutia_LNBA+Russia_Srubnaya	0.0664456	Yakutia_LNBA	0.103672	0.146239	0.708922	FALSE	6	FALSE	China_AR_Xianbei_IA
China_AR_Xianbei_IA	Altai_N+Tyumen_HG+EHG+Mongolia_N_North+Yakutia_LNBA+Russia_Srubnaya	0.0664456	Russia_Srubnaya	0.125528	0.126039	0.995943	FALSE	6	FALSE	China_AR_Xianbei_IA
China_AR_Xianbei_IA	Altai_N+BMAC+Hungary_EN_HG_Koros+EHG+Mongolia_N_North+Russia_Srubnaya	0.0649744	Altai_N	0.00908038	0.150646	0.0602763	FALSE	6	FALSE	China_AR_Xianbei_IA
China_AR_Xianbei_IA	Altai_N+BMAC+Hungary_EN_HG_Koros+EHG+Mongolia_N_North+Russia_Srubnaya	0.0649744	BMAC	-0.112753	0.118532	-0.951249	FALSE	6	FALSE	China_AR_Xianbei_IA
China_AR_Xianbei_IA	Altai_N+BMAC+Hungary_EN_HG_Koros+EHG+Mongolia_N_North+Russia_Srubnaya	0.0649744	Hungary_EN_HG_Koros	-0.204626	0.192557	-1.06268	FALSE	6	FALSE	China_AR_Xianbei_IA
China_AR_Xianbei_IA	Altai_N+BMAC+Hungary_EN_HG_Koros+EHG+Mongolia_N_North+Russia_Srubnaya	0.0649744	EHG	-0.045103	0.218189	-0.206715	FALSE	6	FALSE	China_AR_Xianbei_IA
China_AR_Xianbei_IA	Altai_N+BMAC+Hungary_EN_HG_Koros+EHG+Mongolia_N_North+Russia_Srubnaya	0.0649744	Mongolia_N_North	0.913574	0.06092	14.9963	FALSE	6	FALSE	China_AR_Xianbei_IA
China_AR_Xianbei_IA	Altai_N+BMAC+Hungary_EN_HG_Koros+EHG+Mongolia_N_North+Russia_Srubnaya	0.0649744	Russia_Srubnaya	0.439828	0.348566	1.26182	FALSE	6	FALSE	China_AR_Xianbei_IA
China_AR_Xianbei_IA	Altai_N+Tyumen_HG+Germany_EN_LBK+China_YR_MN+Yakutia_LNBA+Russia_Srubnaya	0.0649135	Altai_N	0.0342499	0.152008	0.225316	FALSE	6	FALSE	China_AR_Xianbei_IA
China_AR_Xianbei_IA	Altai_N+Tyumen_HG+Germany_EN_LBK+China_YR_MN+Yakutia_LNBA+Russia_Srubnaya	0.0649135	Tyumen_HG	-0.0498538	0.165907	-0.300493	FALSE	6	FALSE	China_AR_Xianbei_IA
China_AR_Xianbei_IA	Altai_N+Tyumen_HG+Germany_EN_LBK+China_YR_MN+Yakutia_LNBA+Russia_Srubnaya	0.0649135	Germany_EN_LBK	-0.0799343	0.141059	-0.566673	FALSE	6	FALSE	China_AR_Xianbei_IA
China_AR_Xianbei_IA	Altai_N+Tyumen_HG+Germany_EN_LBK+China_YR_MN+Yakutia_LNBA+Russia_Srubnaya	0.0649135	China_YR_MN	0.514663	0.0837951	6.14192	FALSE	6	FALSE	China_AR_Xianbei_IA
China_AR_Xianbei_IA	Altai_N+Tyumen_HG+Germany_EN_LBK+China_YR_MN+Yakutia_LNBA+Russia_Srubnaya	0.0649135	Yakutia_LNBA	0.437955	0.0815436	5.37081	FALSE	6	FALSE	China_AR_Xianbei_IA
China_AR_Xianbei_IA	Altai_N+Tyumen_HG+Germany_EN_LBK+China_YR_MN+Yakutia_LNBA+Russia_Srubnaya	0.0649135	Russia_Srubnaya	0.14292	0.222977	0.640962	FALSE	6	FALSE	China_AR_Xianbei_IA
China_AR_Xianbei_IA	Germany_EN_LBK+Hungary_EN_HG_Koros+EHG+Mongolia_N_North+Yakutia_LNBA+Russia_Srubnaya	0.0622739	Germany_EN_LBK	-0.0285644	0.144808	-0.197258	FALSE	6	FALSE	China_AR_Xianbei_IA
China_AR_Xianbei_IA	Germany_EN_LBK+Hungary_EN_HG_Koros+EHG+Mongolia_N_North+Yakutia_LNBA+Russia_Srubnaya	0.0622739	Hungary_EN_HG_Koros	-0.034018	0.134264	-0.253366	FALSE	6	FALSE	China_AR_Xianbei_IA
China_AR_Xianbei_IA	Germany_EN_LBK+Hungary_EN_HG_Koros+EHG+Mongolia_N_North+Yakutia_LNBA+Russia_Srubnaya	0.0622739	EHG	-0.0403208	0.129847	-0.310525	FALSE	6	FALSE	China_AR_Xianbei_IA
China_AR_Xianbei_IA	Germany_EN_LBK+Hungary_EN_HG_Koros+EHG+Mongolia_N_North+Yakutia_LNBA+Russia_Srubnaya	0.0622739	Mongolia_N_North	0.827868	0.135544	6.10773	FALSE	6	FALSE	China_AR_Xianbei_IA
China_AR_Xianbei_IA	Germany_EN_LBK+Hungary_EN_HG_Koros+EHG+Mongolia_N_North+Yakutia_LNBA+Russia_Srubnaya	0.0622739	Yakutia_LNBA	0.0943109	0.143347	0.657921	FALSE	6	FALSE	China_AR_Xianbei_IA
China_AR_Xianbei_IA	Germany_EN_LBK+Hungary_EN_HG_Koros+EHG+Mongolia_N_North+Yakutia_LNBA+Russia_Srubnaya	0.0622739	Russia_Srubnaya	0.180724	0.216549	0.834567	FALSE	6	FALSE	China_AR_Xianbei_IA
China_AR_Xianbei_IA	Altai_N+Germany_EN_LBK+Hungary_EN_HG_Koros+China_YR_MN+Yakutia_LNBA+Russia_Srubnaya	0.061225	Altai_N	-0.0103488	0.0834518	-0.124009	FALSE	6	FALSE	China_AR_Xianbei_IA
China_AR_Xianbei_IA	Altai_N+Germany_EN_LBK+Hungary_EN_HG_Koros+China_YR_MN+Yakutia_LNBA+Russia_Srubnaya	0.061225	Germany_EN_LBK	-0.0655701	0.134894	-0.486085	FALSE	6	FALSE	China_AR_Xianbei_IA
China_AR_Xianbei_IA	Altai_N+Germany_EN_LBK+Hungary_EN_HG_Koros+China_YR_MN+Yakutia_LNBA+Russia_Srubnaya	0.061225	Hungary_EN_HG_Koros	0.00598167	0.12097	0.0494477	FALSE	6	FALSE	China_AR_Xianbei_IA
China_AR_Xianbei_IA	Altai_N+Germany_EN_LBK+Hungary_EN_HG_Koros+China_YR_MN+Yakutia_LNBA+Russia_Srubnaya	0.061225	China_YR_MN	0.541121	0.0737582	7.33642	FALSE	6	FALSE	China_AR_Xianbei_IA
China_AR_Xianbei_IA	Altai_N+Germany_EN_LBK+Hungary_EN_HG_Koros+China_YR_MN+Yakutia_LNBA+Russia_Srubnaya	0.061225	Yakutia_LNBA	0.427522	0.0836827	5.10884	FALSE	6	FALSE	China_AR_Xianbei_IA
China_AR_Xianbei_IA	Altai_N+Germany_EN_LBK+Hungary_EN_HG_Koros+China_YR_MN+Yakutia_LNBA+Russia_Srubnaya	0.061225	Russia_Srubnaya	0.101294	0.171997	0.588927	FALSE	6	FALSE	China_AR_Xianbei_IA
China_AR_Xianbei_IA	Tyumen_HG+Germany_EN_LBK+Hungary_EN_HG_Koros+China_YR_MN+Yakutia_LNBA+Russia_Srubnaya	0.0611465	Tyumen_HG	-0.0287427	0.0955204	-0.300906	FALSE	6	FALSE	China_AR_Xianbei_IA
China_AR_Xianbei_IA	Tyumen_HG+Germany_EN_LBK+Hungary_EN_HG_Koros+China_YR_MN+Yakutia_LNBA+Russia_Srubnaya	0.0611465	Germany_EN_LBK	-0.0966358	0.155036	-0.623314	FALSE	6	FALSE	China_AR_Xianbei_IA
China_AR_Xianbei_IA	Tyumen_HG+Germany_EN_LBK+Hungary_EN_HG_Koros+China_YR_MN+Yakutia_LNBA+Russia_Srubnaya	0.0611465	Hungary_EN_HG_Koros	0.0235974	0.12182	0.193707	FALSE	6	FALSE	China_AR_Xianbei_IA
China_AR_Xianbei_IA	Tyumen_HG+Germany_EN_LBK+Hungary_EN_HG_Koros+China_YR_MN+Yakutia_LNBA+Russia_Srubnaya	0.0611465	China_YR_MN	0.531515	0.0793405	6.69916	FALSE	6	FALSE	China_AR_Xianbei_IA
China_AR_Xianbei_IA	Tyumen_HG+Germany_EN_LBK+Hungary_EN_HG_Koros+China_YR_MN+Yakutia_LNBA+Russia_Srubnaya	0.0611465	Yakutia_LNBA	0.433227	0.0838671	5.16563	FALSE	6	FALSE	China_AR_Xianbei_IA
China_AR_Xianbei_IA	Tyumen_HG+Germany_EN_LBK+Hungary_EN_HG_Koros+China_YR_MN+Yakutia_LNBA+Russia_Srubnaya	0.0611465	Russia_Srubnaya	0.13704	0.230836	0.593667	FALSE	6	FALSE	China_AR_Xianbei_IA
China_AR_Xianbei_IA	Altai_N+Germany_EN_LBK+Hungary_EN_HG_Koros+EHG+Mongolia_N_North+Russia_Srubnaya	0.060132	Altai_N	-0.013744	0.176312	-0.0779526	FALSE	6	FALSE	China_AR_Xianbei_IA
China_AR_Xianbei_IA	Altai_N+Germany_EN_LBK+Hungary_EN_HG_Koros+EHG+Mongolia_N_North+Russia_Srubnaya	0.060132	Germany_EN_LBK	-0.0193924	0.17358	-0.11172	FALSE	6	FALSE	China_AR_Xianbei_IA
China_AR_Xianbei_IA	Altai_N+Germany_EN_LBK+Hungary_EN_HG_Koros+EHG+Mongolia_N_North+Russia_Srubnaya	0.060132	Hungary_EN_HG_Koros	-0.050067	0.163315	-0.306568	FALSE	6	FALSE	China_AR_Xianbei_IA
China_AR_Xianbei_IA	Altai_N+Germany_EN_LBK+Hungary_EN_HG_Koros+EHG+Mongolia_N_North+Russia_Srubnaya	0.060132	EHG	0.00916929	0.293666	0.0312235	FALSE	6	FALSE	China_AR_Xianbei_IA
China_AR_Xianbei_IA	Altai_N+Germany_EN_LBK+Hungary_EN_HG_Koros+EHG+Mongolia_N_North+Russia_Srubnaya	0.060132	Mongolia_N_North	0.919844	0.07204	12.7685	FALSE	6	FALSE	China_AR_Xianbei_IA
China_AR_Xianbei_IA	Altai_N+Germany_EN_LBK+Hungary_EN_HG_Koros+EHG+Mongolia_N_North+Russia_Srubnaya	0.060132	Russia_Srubnaya	0.15419	0.287382	0.536533	FALSE	6	FALSE	China_AR_Xianbei_IA
China_AR_Xianbei_IA	BMAC+Hungary_EN_HG_Koros+EHG+China_YR_MN+Yakutia_LNBA+Russia_Srubnaya	0.0597524	BMAC	0.0333058	0.619667	0.0537479	FALSE	6	FALSE	China_AR_Xianbei_IA
China_AR_Xianbei_IA	BMAC+Hungary_EN_HG_Koros+EHG+China_YR_MN+Yakutia_LNBA+Russia_Srubnaya	0.0597524	Hungary_EN_HG_Koros	0.0246547	1.15987	0.0212564	FALSE	6	FALSE	China_AR_Xianbei_IA
China_AR_Xianbei_IA	BMAC+Hungary_EN_HG_Koros+EHG+China_YR_MN+Yakutia_LNBA+Russia_Srubnaya	0.0597524	EHG	0.0522637	0.209224	0.249798	FALSE	6	FALSE	China_AR_Xianbei_IA
China_AR_Xianbei_IA	BMAC+Hungary_EN_HG_Koros+EHG+China_YR_MN+Yakutia_LNBA+Russia_Srubnaya	0.0597524	China_YR_MN	0.535869	0.22773	2.35309	FALSE	6	FALSE	China_AR_Xianbei_IA
China_AR_Xianbei_IA	BMAC+Hungary_EN_HG_Koros+EHG+China_YR_MN+Yakutia_LNBA+Russia_Srubnaya	0.0597524	Yakutia_LNBA	0.422213	0.175667	2.40348	FALSE	6	FALSE	China_AR_Xianbei_IA
China_AR_Xianbei_IA	BMAC+Hungary_EN_HG_Koros+EHG+China_YR_MN+Yakutia_LNBA+Russia_Srubnaya	0.0597524	Russia_Srubnaya	-0.0683061	1.91531	-0.0356632	FALSE	6	FALSE	China_AR_Xianbei_IA
China_AR_Xianbei_IA	Altai_N+Tyumen_HG+Germany_EN_LBK+Hungary_EN_HG_Koros+Mongolia_N_North+Russia_Srubnaya	0.0565286	Altai_N	-0.0113536	0.168855	-0.0672387	FALSE	6	FALSE	China_AR_Xianbei_IA
China_AR_Xianbei_IA	Altai_N+Tyumen_HG+Germany_EN_LBK+Hungary_EN_HG_Koros+Mongolia_N_North+Russia_Srubnaya	0.0565286	Tyumen_HG	-0.00100886	0.176166	-0.00572675	FALSE	6	FALSE	China_AR_Xianbei_IA
China_AR_Xianbei_IA	Altai_N+Tyumen_HG+Germany_EN_LBK+Hungary_EN_HG_Koros+Mongolia_N_North+Russia_Srubnaya	0.0565286	Germany_EN_LBK	-0.0330747	0.142802	-0.231612	FALSE	6	FALSE	China_AR_Xianbei_IA
China_AR_Xianbei_IA	Altai_N+Tyumen_HG+Germany_EN_LBK+Hungary_EN_HG_Koros+Mongolia_N_North+Russia_Srubnaya	0.0565286	Hungary_EN_HG_Koros	-0.0421616	0.128862	-0.327184	FALSE	6	FALSE	China_AR_Xianbei_IA
China_AR_Xianbei_IA	Altai_N+Tyumen_HG+Germany_EN_LBK+Hungary_EN_HG_Koros+Mongolia_N_North+Russia_Srubnaya	0.0565286	Mongolia_N_North	0.918267	0.0615078	14.9293	FALSE	6	FALSE	China_AR_Xianbei_IA
China_AR_Xianbei_IA	Altai_N+Tyumen_HG+Germany_EN_LBK+Hungary_EN_HG_Koros+Mongolia_N_North+Russia_Srubnaya	0.0565286	Russia_Srubnaya	0.169332	0.217154	0.779775	FALSE	6	FALSE	China_AR_Xianbei_IA
China_AR_Xianbei_IA	Altai_N+Germany_EN_LBK+Hungary_EN_HG_Koros+Mongolia_N_North+Yakutia_LNBA+Russia_Srubnaya	0.0558213	Altai_N	-0.0210855	0.087669	-0.240513	FALSE	6	FALSE	China_AR_Xianbei_IA
China_AR_Xianbei_IA	Altai_N+Germany_EN_LBK+Hungary_EN_HG_Koros+Mongolia_N_North+Yakutia_LNBA+Russia_Srubnaya	0.0558213	Germany_EN_LBK	-0.0204715	0.135874	-0.150665	FALSE	6	FALSE	China_AR_Xianbei_IA
China_AR_Xianbei_IA	Altai_N+Germany_EN_LBK+Hungary_EN_HG_Koros+Mongolia_N_North+Yakutia_LNBA+Russia_Srubnaya	0.0558213	Hungary_EN_HG_Koros	-0.0464745	0.119781	-0.387995	FALSE	6	FALSE	China_AR_Xianbei_IA
China_AR_Xianbei_IA	Altai_N+Germany_EN_LBK+Hungary_EN_HG_Koros+Mongolia_N_North+Yakutia_LNBA+Russia_Srubnaya	0.0558213	Mongolia_N_North	0.833834	0.123974	6.72588	FALSE	6	FALSE	China_AR_Xianbei_IA
China_AR_Xianbei_IA	Altai_N+Germany_EN_LBK+Hungary_EN_HG_Koros+Mongolia_N_North+Yakutia_LNBA+Russia_Srubnaya	0.0558213	Yakutia_LNBA	0.0960137	0.1365	0.703397	FALSE	6	FALSE	China_AR_Xianbei_IA
China_AR_Xianbei_IA	Altai_N+Germany_EN_LBK+Hungary_EN_HG_Koros+Mongolia_N_North+Yakutia_LNBA+Russia_Srubnaya	0.0558213	Russia_Srubnaya	0.158184	0.176029	0.898626	FALSE	6	FALSE	China_AR_Xianbei_IA
China_AR_Xianbei_IA	Tyumen_HG+Germany_EN_LBK+Hungary_EN_HG_Koros+Mongolia_N_North+Yakutia_LNBA+Russia_Srubnaya	0.055342	Tyumen_HG	-0.0492771	0.0913197	-0.539611	FALSE	6	FALSE	China_AR_Xianbei_IA
China_AR_Xianbei_IA	Tyumen_HG+Germany_EN_LBK+Hungary_EN_HG_Koros+Mongolia_N_North+Yakutia_LNBA+Russia_Srubnaya	0.055342	Germany_EN_LBK	-0.0690912	0.141136	-0.489536	FALSE	6	FALSE	China_AR_Xianbei_IA
China_AR_Xianbei_IA	Tyumen_HG+Germany_EN_LBK+Hungary_EN_HG_Koros+Mongolia_N_North+Yakutia_LNBA+Russia_Srubnaya	0.055342	Hungary_EN_HG_Koros	-0.02634	0.12704	-0.207336	FALSE	6	FALSE	China_AR_Xianbei_IA
China_AR_Xianbei_IA	Tyumen_HG+Germany_EN_LBK+Hungary_EN_HG_Koros+Mongolia_N_North+Yakutia_LNBA+Russia_Srubnaya	0.055342	Mongolia_N_North	0.813647	0.134676	6.04152	FALSE	6	FALSE	China_AR_Xianbei_IA
China_AR_Xianbei_IA	Tyumen_HG+Germany_EN_LBK+Hungary_EN_HG_Koros+Mongolia_N_North+Yakutia_LNBA+Russia_Srubnaya	0.055342	Yakutia_LNBA	0.110301	0.144425	0.763724	FALSE	6	FALSE	China_AR_Xianbei_IA
China_AR_Xianbei_IA	Tyumen_HG+Germany_EN_LBK+Hungary_EN_HG_Koros+Mongolia_N_North+Yakutia_LNBA+Russia_Srubnaya	0.055342	Russia_Srubnaya	0.22076	0.217019	1.01724	FALSE	6	FALSE	China_AR_Xianbei_IA
China_AR_Xianbei_IA	Tyumen_HG+Germany_EN_LBK+EHG+Mongolia_N_North+Yakutia_LNBA+Russia_Srubnaya	0.0521654	Tyumen_HG	0.0352523	0.430837	0.0818228	FALSE	6	FALSE	China_AR_Xianbei_IA
China_AR_Xianbei_IA	Tyumen_HG+Germany_EN_LBK+EHG+Mongolia_N_North+Yakutia_LNBA+Russia_Srubnaya	0.0521654	Germany_EN_LBK	-0.0409646	0.235342	-0.174064	FALSE	6	FALSE	China_AR_Xianbei_IA
China_AR_Xianbei_IA	Tyumen_HG+Germany_EN_LBK+EHG+Mongolia_N_North+Yakutia_LNBA+Russia_Srubnaya	0.0521654	EHG	-0.0954845	0.468348	-0.203875	FALSE	6	FALSE	China_AR_Xianbei_IA
China_AR_Xianbei_IA	Tyumen_HG+Germany_EN_LBK+EHG+Mongolia_N_North+Yakutia_LNBA+Russia_Srubnaya	0.0521654	Mongolia_N_North	0.805444	0.143119	5.6278	FALSE	6	FALSE	China_AR_Xianbei_IA
China_AR_Xianbei_IA	Tyumen_HG+Germany_EN_LBK+EHG+Mongolia_N_North+Yakutia_LNBA+Russia_Srubnaya	0.0521654	Yakutia_LNBA	0.113966	0.161011	0.707818	FALSE	6	FALSE	China_AR_Xianbei_IA
China_AR_Xianbei_IA	Tyumen_HG+Germany_EN_LBK+EHG+Mongolia_N_North+Yakutia_LNBA+Russia_Srubnaya	0.0521654	Russia_Srubnaya	0.181787	0.263814	0.689072	FALSE	6	FALSE	China_AR_Xianbei_IA
China_AR_Xianbei_IA	Altai_N+BMAC+Hungary_EN_HG_Koros+Mongolia_N_North+Yakutia_LNBA+Russia_Srubnaya	0.0511622	Altai_N	-0.0196173	0.0533232	-0.367894	FALSE	6	FALSE	China_AR_Xianbei_IA
China_AR_Xianbei_IA	Altai_N+BMAC+Hungary_EN_HG_Koros+Mongolia_N_North+Yakutia_LNBA+Russia_Srubnaya	0.0511622	BMAC	-0.078189	0.120112	-0.650969	FALSE	6	FALSE	China_AR_Xianbei_IA
China_AR_Xianbei_IA	Altai_N+BMAC+Hungary_EN_HG_Koros+Mongolia_N_North+Yakutia_LNBA+Russia_Srubnaya	0.0511622	Hungary_EN_HG_Koros	-0.167006	0.197837	-0.844159	FALSE	6	FALSE	China_AR_Xianbei_IA
China_AR_Xianbei_IA	Altai_N+BMAC+Hungary_EN_HG_Koros+Mongolia_N_North+Yakutia_LNBA+Russia_Srubnaya	0.0511622	Mongolia_N_North	0.875589	0.152343	5.74747	FALSE	6	FALSE	China_AR_Xianbei_IA
China_AR_Xianbei_IA	Altai_N+BMAC+Hungary_EN_HG_Koros+Mongolia_N_North+Yakutia_LNBA+Russia_Srubnaya	0.0511622	Yakutia_LNBA	0.0509007	0.15695	0.324311	FALSE	6	FALSE	China_AR_Xianbei_IA
China_AR_Xianbei_IA	Altai_N+BMAC+Hungary_EN_HG_Koros+Mongolia_N_North+Yakutia_LNBA+Russia_Srubnaya	0.0511622	Russia_Srubnaya	0.338322	0.315234	1.07324	FALSE	6	FALSE	China_AR_Xianbei_IA
China_AR_Xianbei_IA	Tyumen_HG+BMAC+Hungary_EN_HG_Koros+Mongolia_N_North+Yakutia_LNBA+Russia_Srubnaya	0.0507435	Tyumen_HG	-0.0179209	0.0518676	-0.345513	FALSE	6	FALSE	China_AR_Xianbei_IA
China_AR_Xianbei_IA	Tyumen_HG+BMAC+Hungary_EN_HG_Koros+Mongolia_N_North+Yakutia_LNBA+Russia_Srubnaya	0.0507435	BMAC	-0.0704526	0.119275	-0.590675	FALSE	6	FALSE	China_AR_Xianbei_IA
China_AR_Xianbei_IA	Tyumen_HG+BMAC+Hungary_EN_HG_Koros+Mongolia_N_North+Yakutia_LNBA+Russia_Srubnaya	0.0507435	Hungary_EN_HG_Koros	-0.154064	0.199635	-0.771725	FALSE	6	FALSE	China_AR_Xianbei_IA
China_AR_Xianbei_IA	Tyumen_HG+BMAC+Hungary_EN_HG_Koros+Mongolia_N_North+Yakutia_LNBA+Russia_Srubnaya	0.0507435	Mongolia_N_North	0.866024	0.151567	5.7138	FALSE	6	FALSE	China_AR_Xianbei_IA
China_AR_Xianbei_IA	Tyumen_HG+BMAC+Hungary_EN_HG_Koros+Mongolia_N_North+Yakutia_LNBA+Russia_Srubnaya	0.0507435	Yakutia_LNBA	0.0530205	0.158015	0.335541	FALSE	6	FALSE	China_AR_Xianbei_IA
China_AR_Xianbei_IA	Tyumen_HG+BMAC+Hungary_EN_HG_Koros+Mongolia_N_North+Yakutia_LNBA+Russia_Srubnaya	0.0507435	Russia_Srubnaya	0.323393	0.323421	0.999913	FALSE	6	FALSE	China_AR_Xianbei_IA
China_AR_Xianbei_IA	Altai_N+Tyumen_HG+BMAC+Hungary_EN_HG_Koros+Mongolia_N_North+Russia_Srubnaya	0.0507101	Altai_N	-0.0567263	0.180346	-0.314542	FALSE	6	FALSE	China_AR_Xianbei_IA
China_AR_Xianbei_IA	Altai_N+Tyumen_HG+BMAC+Hungary_EN_HG_Koros+Mongolia_N_North+Russia_Srubnaya	0.0507101	Tyumen_HG	0.0379204	0.175204	0.216436	FALSE	6	FALSE	China_AR_Xianbei_IA
China_AR_Xianbei_IA	Altai_N+Tyumen_HG+BMAC+Hungary_EN_HG_Koros+Mongolia_N_North+Russia_Srubnaya	0.0507101	BMAC	-0.101808	0.113421	-0.897614	FALSE	6	FALSE	China_AR_Xianbei_IA
China_AR_Xianbei_IA	Altai_N+Tyumen_HG+BMAC+Hungary_EN_HG_Koros+Mongolia_N_North+Russia_Srubnaya	0.0507101	Hungary_EN_HG_Koros	-0.199991	0.199489	-1.00251	FALSE	6	FALSE	China_AR_Xianbei_IA
China_AR_Xianbei_IA	Altai_N+Tyumen_HG+BMAC+Hungary_EN_HG_Koros+Mongolia_N_North+Russia_Srubnaya	0.0507101	Mongolia_N_North	0.934652	0.0647447	14.436	FALSE	6	FALSE	China_AR_Xianbei_IA
China_AR_Xianbei_IA	Altai_N+Tyumen_HG+BMAC+Hungary_EN_HG_Koros+Mongolia_N_North+Russia_Srubnaya	0.0507101	Russia_Srubnaya	0.385952	0.327772	1.1775	FALSE	6	FALSE	China_AR_Xianbei_IA
China_AR_Xianbei_IA	Altai_N+Germany_EN_LBK+EHG+Mongolia_N_North+Yakutia_LNBA+Russia_Srubnaya	0.0502961	Altai_N	0.0156674	0.16153	0.0969938	FALSE	6	FALSE	China_AR_Xianbei_IA
China_AR_Xianbei_IA	Altai_N+Germany_EN_LBK+EHG+Mongolia_N_North+Yakutia_LNBA+Russia_Srubnaya	0.0502961	Germany_EN_LBK	-0.0432331	0.153759	-0.281175	FALSE	6	FALSE	China_AR_Xianbei_IA
China_AR_Xianbei_IA	Altai_N+Germany_EN_LBK+EHG+Mongolia_N_North+Yakutia_LNBA+Russia_Srubnaya	0.0502961	EHG	-0.0649997	0.286082	-0.227207	FALSE	6	FALSE	China_AR_Xianbei_IA
China_AR_Xianbei_IA	Altai_N+Germany_EN_LBK+EHG+Mongolia_N_North+Yakutia_LNBA+Russia_Srubnaya	0.0502961	Mongolia_N_North	0.7945	0.161023	4.93407	FALSE	6	FALSE	China_AR_Xianbei_IA
China_AR_Xianbei_IA	Altai_N+Germany_EN_LBK+EHG+Mongolia_N_North+Yakutia_LNBA+Russia_Srubnaya	0.0502961	Yakutia_LNBA	0.120586	0.154552	0.780226	FALSE	6	FALSE	China_AR_Xianbei_IA
China_AR_Xianbei_IA	Altai_N+Germany_EN_LBK+EHG+Mongolia_N_North+Yakutia_LNBA+Russia_Srubnaya	0.0502961	Russia_Srubnaya	0.17748	0.330212	0.537471	FALSE	6	FALSE	China_AR_Xianbei_IA
China_AR_Xianbei_IA	Altai_N+Tyumen_HG+Germany_EN_LBK+EHG+Mongolia_N_North+Russia_Srubnaya	0.0501487	Altai_N	-0.0704401	0.53672	-0.131242	FALSE	6	FALSE	China_AR_Xianbei_IA
China_AR_Xianbei_IA	Altai_N+Tyumen_HG+Germany_EN_LBK+EHG+Mongolia_N_North+Russia_Srubnaya	0.0501487	Tyumen_HG	0.313506	2.17068	0.144427	FALSE	6	FALSE	China_AR_Xianbei_IA
China_AR_Xianbei_IA	Altai_N+Tyumen_HG+Germany_EN_LBK+EHG+Mongolia_N_North+Russia_Srubnaya	0.0501487	Germany_EN_LBK	0.0755736	0.862524	0.0876192	FALSE	6	FALSE	China_AR_Xianbei_IA
China_AR_Xianbei_IA	Altai_N+Tyumen_HG+Germany_EN_LBK+EHG+Mongolia_N_North+Russia_Srubnaya	0.0501487	EHG	-0.292045	1.85657	-0.157304	FALSE	6	FALSE	China_AR_Xianbei_IA
China_AR_Xianbei_IA	Altai_N+Tyumen_HG+Germany_EN_LBK+EHG+Mongolia_N_North+Russia_Srubnaya	0.0501487	Mongolia_N_North	0.927626	0.13385	6.93032	FALSE	6	FALSE	China_AR_Xianbei_IA
China_AR_Xianbei_IA	Altai_N+Tyumen_HG+Germany_EN_LBK+EHG+Mongolia_N_North+Russia_Srubnaya	0.0501487	Russia_Srubnaya	0.0457797	0.811772	0.0563947	FALSE	6	FALSE	China_AR_Xianbei_IA
China_AR_Xianbei_IA	Altai_N+BMAC+EHG+China_YR_MN+Yakutia_LNBA+Russia_Srubnaya	0.0501382	Altai_N	-0.0454615	0.154181	-0.294858	FALSE	6	FALSE	China_AR_Xianbei_IA
China_AR_Xianbei_IA	Altai_N+BMAC+EHG+China_YR_MN+Yakutia_LNBA+Russia_Srubnaya	0.0501382	BMAC	0.0305513	0.0777567	0.392909	FALSE	6	FALSE	China_AR_Xianbei_IA
China_AR_Xianbei_IA	Altai_N+BMAC+EHG+China_YR_MN+Yakutia_LNBA+Russia_Srubnaya	0.0501382	EHG	0.124444	0.234369	0.530973	FALSE	6	FALSE	China_AR_Xianbei_IA
China_AR_Xianbei_IA	Altai_N+BMAC+EHG+China_YR_MN+Yakutia_LNBA+Russia_Srubnaya	0.0501382	China_YR_MN	0.53957	0.0845553	6.38127	FALSE	6	FALSE	China_AR_Xianbei_IA
China_AR_Xianbei_IA	Altai_N+BMAC+EHG+China_YR_MN+Yakutia_LNBA+Russia_Srubnaya	0.0501382	Yakutia_LNBA	0.43358	0.0855466	5.06836	FALSE	6	FALSE	China_AR_Xianbei_IA
China_AR_Xianbei_IA	Altai_N+BMAC+EHG+China_YR_MN+Yakutia_LNBA+Russia_Srubnaya	0.0501382	Russia_Srubnaya	-0.0826844	0.193696	-0.426878	FALSE	6	FALSE	China_AR_Xianbei_IA
China_AR_Xianbei_IA	Altai_N+Tyumen_HG+Germany_EN_LBK+Mongolia_N_North+Yakutia_LNBA+Russia_Srubnaya	0.0494752	Altai_N	0.0315424	0.168117	0.187622	FALSE	6	FALSE	China_AR_Xianbei_IA
China_AR_Xianbei_IA	Altai_N+Tyumen_HG+Germany_EN_LBK+Mongolia_N_North+Yakutia_LNBA+Russia_Srubnaya	0.0494752	Tyumen_HG	-0.0776713	0.200669	-0.387062	FALSE	6	FALSE	China_AR_Xianbei_IA
China_AR_Xianbei_IA	Altai_N+Tyumen_HG+Germany_EN_LBK+Mongolia_N_North+Yakutia_LNBA+Russia_Srubnaya	0.0494752	Germany_EN_LBK	-0.0807134	0.151594	-0.532431	FALSE	6	FALSE	China_AR_Xianbei_IA
China_AR_Xianbei_IA	Altai_N+Tyumen_HG+Germany_EN_LBK+Mongolia_N_North+Yakutia_LNBA+Russia_Srubnaya	0.0494752	Mongolia_N_North	0.781119	0.155043	5.03807	FALSE	6	FALSE	China_AR_Xianbei_IA
China_AR_Xianbei_IA	Altai_N+Tyumen_HG+Germany_EN_LBK+Mongolia_N_North+Yakutia_LNBA+Russia_Srubnaya	0.0494752	Yakutia_LNBA	0.131265	0.145267	0.903614	FALSE	6	FALSE	China_AR_Xianbei_IA
China_AR_Xianbei_IA	Altai_N+Tyumen_HG+Germany_EN_LBK+Mongolia_N_North+Yakutia_LNBA+Russia_Srubnaya	0.0494752	Russia_Srubnaya	0.214458	0.25066	0.855574	FALSE	6	FALSE	China_AR_Xianbei_IA
China_AR_Xianbei_IA	Tyumen_HG+Germany_EN_LBK+Hungary_EN_HG_Koros+EHG+China_YR_MN+Russia_Srubnaya	0.0490599	Tyumen_HG	-4.72871	6.67972	-0.70792	FALSE	6	FALSE	China_AR_Xianbei_IA
China_AR_Xianbei_IA	Tyumen_HG+Germany_EN_LBK+Hungary_EN_HG_Koros+EHG+China_YR_MN+Russia_Srubnaya	0.0490599	Germany_EN_LBK	-1.51096	2.42459	-0.623184	FALSE	6	FALSE	China_AR_Xianbei_IA
China_AR_Xianbei_IA	Tyumen_HG+Germany_EN_LBK+Hungary_EN_HG_Koros+EHG+China_YR_MN+Russia_Srubnaya	0.0490599	Hungary_EN_HG_Koros	-1.45786	1.81503	-0.803216	FALSE	6	FALSE	China_AR_Xianbei_IA
China_AR_Xianbei_IA	Tyumen_HG+Germany_EN_LBK+Hungary_EN_HG_Koros+EHG+China_YR_MN+Russia_Srubnaya	0.0490599	EHG	6.09077	8.11061	0.750964	FALSE	6	FALSE	China_AR_Xianbei_IA
China_AR_Xianbei_IA	Tyumen_HG+Germany_EN_LBK+Hungary_EN_HG_Koros+EHG+China_YR_MN+Russia_Srubnaya	0.0490599	China_YR_MN	1.16705	0.315475	3.69934	FALSE	6	FALSE	China_AR_Xianbei_IA
China_AR_Xianbei_IA	Tyumen_HG+Germany_EN_LBK+Hungary_EN_HG_Koros+EHG+China_YR_MN+Russia_Srubnaya	0.0490599	Russia_Srubnaya	1.4397	2.54129	0.566524	FALSE	6	FALSE	China_AR_Xianbei_IA
China_AR_Xianbei_IA	Altai_N+BMAC+Hungary_EN_HG_Koros+China_YR_MN+Yakutia_LNBA+Russia_Srubnaya	0.0465969	Altai_N	0.0202514	0.0618133	0.327622	FALSE	6	FALSE	China_AR_Xianbei_IA
China_AR_Xianbei_IA	Altai_N+BMAC+Hungary_EN_HG_Koros+China_YR_MN+Yakutia_LNBA+Russia_Srubnaya	0.0465969	BMAC	-0.0246472	0.195187	-0.126275	FALSE	6	FALSE	China_AR_Xianbei_IA
China_AR_Xianbei_IA	Altai_N+BMAC+Hungary_EN_HG_Koros+China_YR_MN+Yakutia_LNBA+Russia_Srubnaya	0.0465969	Hungary_EN_HG_Koros	-0.0757678	0.372609	-0.203344	FALSE	6	FALSE	China_AR_Xianbei_IA
China_AR_Xianbei_IA	Altai_N+BMAC+Hungary_EN_HG_Koros+China_YR_MN+Yakutia_LNBA+Russia_Srubnaya	0.0465969	China_YR_MN	0.538588	0.109917	4.89997	FALSE	6	FALSE	China_AR_Xianbei_IA
China_AR_Xianbei_IA	Altai_N+BMAC+Hungary_EN_HG_Koros+China_YR_MN+Yakutia_LNBA+Russia_Srubnaya	0.0465969	Yakutia_LNBA	0.416711	0.0983302	4.23787	FALSE	6	FALSE	China_AR_Xianbei_IA
China_AR_Xianbei_IA	Altai_N+BMAC+Hungary_EN_HG_Koros+China_YR_MN+Yakutia_LNBA+Russia_Srubnaya	0.0465969	Russia_Srubnaya	0.124865	0.568354	0.219696	FALSE	6	FALSE	China_AR_Xianbei_IA
China_AR_Xianbei_IA	Altai_N+Tyumen_HG+BMAC+EHG+Mongolia_N_North+Russia_Srubnaya	0.0461789	Altai_N	-0.172243	0.32834	-0.524586	FALSE	6	FALSE	China_AR_Xianbei_IA
China_AR_Xianbei_IA	Altai_N+Tyumen_HG+BMAC+EHG+Mongolia_N_North+Russia_Srubnaya	0.0461789	Tyumen_HG	0.772911	1.19421	0.647215	FALSE	6	FALSE	China_AR_Xianbei_IA
China_AR_Xianbei_IA	Altai_N+Tyumen_HG+BMAC+EHG+Mongolia_N_North+Russia_Srubnaya	0.0461789	BMAC	-0.19158	0.311115	-0.615786	FALSE	6	FALSE	China_AR_Xianbei_IA
China_AR_Xianbei_IA	Altai_N+Tyumen_HG+BMAC+EHG+Mongolia_N_North+Russia_Srubnaya	0.0461789	EHG	-0.9437	1.49864	-0.629705	FALSE	6	FALSE	China_AR_Xianbei_IA
China_AR_Xianbei_IA	Altai_N+Tyumen_HG+BMAC+EHG+Mongolia_N_North+Russia_Srubnaya	0.0461789	Mongolia_N_North	0.946599	0.0943721	10.0305	FALSE	6	FALSE	China_AR_Xianbei_IA
China_AR_Xianbei_IA	Altai_N+Tyumen_HG+BMAC+EHG+Mongolia_N_North+Russia_Srubnaya	0.0461789	Russia_Srubnaya	0.588012	0.826028	0.711855	FALSE	6	FALSE	China_AR_Xianbei_IA
China_AR_Xianbei_IA	Tyumen_HG+BMAC+Hungary_EN_HG_Koros+China_YR_MN+Yakutia_LNBA+Russia_Srubnaya	0.0443281	Tyumen_HG	0.02111	0.0530235	0.398126	FALSE	6	FALSE	China_AR_Xianbei_IA
China_AR_Xianbei_IA	Tyumen_HG+BMAC+Hungary_EN_HG_Koros+China_YR_MN+Yakutia_LNBA+Russia_Srubnaya	0.0443281	BMAC	-0.0190159	0.129062	-0.147339	FALSE	6	FALSE	China_AR_Xianbei_IA
China_AR_Xianbei_IA	Tyumen_HG+BMAC+Hungary_EN_HG_Koros+China_YR_MN+Yakutia_LNBA+Russia_Srubnaya	0.0443281	Hungary_EN_HG_Koros	-0.0620047	0.227839	-0.272143	FALSE	6	FALSE	China_AR_Xianbei_IA
China_AR_Xianbei_IA	Tyumen_HG+BMAC+Hungary_EN_HG_Koros+China_YR_MN+Yakutia_LNBA+Russia_Srubnaya	0.0443281	China_YR_MN	0.544113	0.0901552	6.03529	FALSE	6	FALSE	China_AR_Xianbei_IA
China_AR_Xianbei_IA	Tyumen_HG+BMAC+Hungary_EN_HG_Koros+China_YR_MN+Yakutia_LNBA+Russia_Srubnaya	0.0443281	Yakutia_LNBA	0.416369	0.0898425	4.63444	FALSE	6	FALSE	China_AR_Xianbei_IA
China_AR_Xianbei_IA	Tyumen_HG+BMAC+Hungary_EN_HG_Koros+China_YR_MN+Yakutia_LNBA+Russia_Srubnaya	0.0443281	Russia_Srubnaya	0.0994287	0.358871	0.27706	FALSE	6	FALSE	China_AR_Xianbei_IA
China_AR_Xianbei_IA	Altai_N+BMAC+Germany_EN_LBK+Hungary_EN_HG_Koros+Mongolia_N_North+Russia_Srubnaya	0.0440132	Altai_N	-0.156974	0.138034	-1.13722	FALSE	6	FALSE	China_AR_Xianbei_IA
China_AR_Xianbei_IA	Altai_N+BMAC+Germany_EN_LBK+Hungary_EN_HG_Koros+Mongolia_N_North+Russia_Srubnaya	0.0440132	BMAC	-0.195818	0.153462	-1.27601	FALSE	6	FALSE	China_AR_Xianbei_IA
China_AR_Xianbei_IA	Altai_N+BMAC+Germany_EN_LBK+Hungary_EN_HG_Koros+Mongolia_N_North+Russia_Srubnaya	0.0440132	Germany_EN_LBK	-0.208786	0.196624	-1.06185	FALSE	6	FALSE	China_AR_Xianbei_IA
China_AR_Xianbei_IA	Altai_N+BMAC+Germany_EN_LBK+Hungary_EN_HG_Koros+Mongolia_N_North+Russia_Srubnaya	0.0440132	Hungary_EN_HG_Koros	-0.237764	0.203805	-1.16663	FALSE	6	FALSE	China_AR_Xianbei_IA
China_AR_Xianbei_IA	Altai_N+BMAC+Germany_EN_LBK+Hungary_EN_HG_Koros+Mongolia_N_North+Russia_Srubnaya	0.0440132	Mongolia_N_North	0.969427	0.0622528	15.5724	FALSE	6	FALSE	China_AR_Xianbei_IA
China_AR_Xianbei_IA	Altai_N+BMAC+Germany_EN_LBK+Hungary_EN_HG_Koros+Mongolia_N_North+Russia_Srubnaya	0.0440132	Russia_Srubnaya	0.829915	0.533255	1.55632	FALSE	6	FALSE	China_AR_Xianbei_IA
China_AR_Xianbei_IA	Altai_N+Tyumen_HG+Hungary_EN_HG_Koros+EHG+China_YR_MN+Russia_Srubnaya	0.0418604	Altai_N	0.655062	0.594771	1.10137	FALSE	6	FALSE	China_AR_Xianbei_IA
China_AR_Xianbei_IA	Altai_N+Tyumen_HG+Hungary_EN_HG_Koros+EHG+China_YR_MN+Russia_Srubnaya	0.0418604	Tyumen_HG	-2.51174	1.80334	-1.39282	FALSE	6	FALSE	China_AR_Xianbei_IA
China_AR_Xianbei_IA	Altai_N+Tyumen_HG+Hungary_EN_HG_Koros+EHG+China_YR_MN+Russia_Srubnaya	0.0418604	Hungary_EN_HG_Koros	-0.986143	0.671736	-1.46805	FALSE	6	FALSE	China_AR_Xianbei_IA
China_AR_Xianbei_IA	Altai_N+Tyumen_HG+Hungary_EN_HG_Koros+EHG+China_YR_MN+Russia_Srubnaya	0.0418604	EHG	3.02355	2.06124	1.46685	FALSE	6	FALSE	China_AR_Xianbei_IA
China_AR_Xianbei_IA	Altai_N+Tyumen_HG+Hungary_EN_HG_Koros+EHG+China_YR_MN+Russia_Srubnaya	0.0418604	China_YR_MN	0.828548	0.174993	4.73475	FALSE	6	FALSE	China_AR_Xianbei_IA
China_AR_Xianbei_IA	Altai_N+Tyumen_HG+Hungary_EN_HG_Koros+EHG+China_YR_MN+Russia_Srubnaya	0.0418604	Russia_Srubnaya	-0.00927622	0.344226	-0.026948	FALSE	6	FALSE	China_AR_Xianbei_IA
China_AR_Xianbei_IA	Tyumen_HG+BMAC+EHG+Mongolia_N_North+Yakutia_LNBA+Russia_Srubnaya	0.0408967	Tyumen_HG	0.436072	1.09974	0.396522	FALSE	6	FALSE	China_AR_Xianbei_IA
China_AR_Xianbei_IA	Tyumen_HG+BMAC+EHG+Mongolia_N_North+Yakutia_LNBA+Russia_Srubnaya	0.0408967	BMAC	-0.128337	0.34656	-0.370317	FALSE	6	FALSE	China_AR_Xianbei_IA
China_AR_Xianbei_IA	Tyumen_HG+BMAC+EHG+Mongolia_N_North+Yakutia_LNBA+Russia_Srubnaya	0.0408967	EHG	-0.664078	1.66591	-0.398629	FALSE	6	FALSE	China_AR_Xianbei_IA
China_AR_Xianbei_IA	Tyumen_HG+BMAC+EHG+Mongolia_N_North+Yakutia_LNBA+Russia_Srubnaya	0.0408967	Mongolia_N_North	0.890749	0.27979	3.18364	FALSE	6	FALSE	China_AR_Xianbei_IA
China_AR_Xianbei_IA	Tyumen_HG+BMAC+EHG+Mongolia_N_North+Yakutia_LNBA+Russia_Srubnaya	0.0408967	Yakutia_LNBA	0.00473001	0.330248	0.0143226	FALSE	6	FALSE	China_AR_Xianbei_IA
China_AR_Xianbei_IA	Tyumen_HG+BMAC+EHG+Mongolia_N_North+Yakutia_LNBA+Russia_Srubnaya	0.0408967	Russia_Srubnaya	0.460863	0.962096	0.47902	FALSE	6	FALSE	China_AR_Xianbei_IA
China_AR_Xianbei_IA	Altai_N+Tyumen_HG+BMAC+China_YR_MN+Yakutia_LNBA+Russia_Srubnaya	0.0360055	Altai_N	-0.00986408	0.168573	-0.0585151	FALSE	6	FALSE	China_AR_Xianbei_IA
China_AR_Xianbei_IA	Altai_N+Tyumen_HG+BMAC+China_YR_MN+Yakutia_LNBA+Russia_Srubnaya	0.0360055	Tyumen_HG	0.0448404	0.164705	0.272246	FALSE	6	FALSE	China_AR_Xianbei_IA
China_AR_Xianbei_IA	Altai_N+Tyumen_HG+BMAC+China_YR_MN+Yakutia_LNBA+Russia_Srubnaya	0.0360055	BMAC	0.0104242	0.0653647	0.159478	FALSE	6	FALSE	China_AR_Xianbei_IA
China_AR_Xianbei_IA	Altai_N+Tyumen_HG+BMAC+China_YR_MN+Yakutia_LNBA+Russia_Srubnaya	0.0360055	China_YR_MN	0.528199	0.0938092	5.63057	FALSE	6	FALSE	China_AR_Xianbei_IA
China_AR_Xianbei_IA	Altai_N+Tyumen_HG+BMAC+China_YR_MN+Yakutia_LNBA+Russia_Srubnaya	0.0360055	Yakutia_LNBA	0.430362	0.0833987	5.1603	FALSE	6	FALSE	China_AR_Xianbei_IA
China_AR_Xianbei_IA	Altai_N+Tyumen_HG+BMAC+China_YR_MN+Yakutia_LNBA+Russia_Srubnaya	0.0360055	Russia_Srubnaya	-0.00396211	0.0884359	-0.0448021	FALSE	6	FALSE	China_AR_Xianbei_IA
China_AR_Xianbei_IA	BMAC+Germany_EN_LBK+Hungary_EN_HG_Koros+Mongolia_N_North+Yakutia_LNBA+Russia_Srubnaya	0.0346363	BMAC	-0.0555271	0.111031	-0.500105	FALSE	6	FALSE	China_AR_Xianbei_IA
China_AR_Xianbei_IA	BMAC+Germany_EN_LBK+Hungary_EN_HG_Koros+Mongolia_N_North+Yakutia_LNBA+Russia_Srubnaya	0.0346363	Germany_EN_LBK	0.0051394	0.0754388	0.0681268	FALSE	6	FALSE	China_AR_Xianbei_IA
China_AR_Xianbei_IA	BMAC+Germany_EN_LBK+Hungary_EN_HG_Koros+Mongolia_N_North+Yakutia_LNBA+Russia_Srubnaya	0.0346363	Hungary_EN_HG_Koros	-0.128243	0.191331	-0.670267	FALSE	6	FALSE	China_AR_Xianbei_IA
China_AR_Xianbei_IA	BMAC+Germany_EN_LBK+Hungary_EN_HG_Koros+Mongolia_N_North+Yakutia_LNBA+Russia_Srubnaya	0.0346363	Mongolia_N_North	0.893389	0.152808	5.84648	FALSE	6	FALSE	China_AR_Xianbei_IA
China_AR_Xianbei_IA	BMAC+Germany_EN_LBK+Hungary_EN_HG_Koros+Mongolia_N_North+Yakutia_LNBA+Russia_Srubnaya	0.0346363	Yakutia_LNBA	0.0134812	0.15885	0.0848674	FALSE	6	FALSE	China_AR_Xianbei_IA
China_AR_Xianbei_IA	BMAC+Germany_EN_LBK+Hungary_EN_HG_Koros+Mongolia_N_North+Yakutia_LNBA+Russia_Srubnaya	0.0346363	Russia_Srubnaya	0.271761	0.284826	0.95413	FALSE	6	FALSE	China_AR_Xianbei_IA
China_AR_Xianbei_IA	BMAC+Germany_EN_LBK+EHG+China_YR_MN+Yakutia_LNBA+Russia_Srubnaya	0.0338975	BMAC	0.0387327	0.118325	0.32734	FALSE	6	FALSE	China_AR_Xianbei_IA
China_AR_Xianbei_IA	BMAC+Germany_EN_LBK+EHG+China_YR_MN+Yakutia_LNBA+Russia_Srubnaya	0.0338975	Germany_EN_LBK	0.0340186	0.19712	0.172578	FALSE	6	FALSE	China_AR_Xianbei_IA
China_AR_Xianbei_IA	BMAC+Germany_EN_LBK+EHG+China_YR_MN+Yakutia_LNBA+Russia_Srubnaya	0.0338975	EHG	0.0849497	0.188687	0.450216	FALSE	6	FALSE	China_AR_Xianbei_IA
China_AR_Xianbei_IA	BMAC+Germany_EN_LBK+EHG+China_YR_MN+Yakutia_LNBA+Russia_Srubnaya	0.0338975	China_YR_MN	0.535335	0.0794678	6.7365	FALSE	6	FALSE	China_AR_Xianbei_IA
China_AR_Xianbei_IA	BMAC+Germany_EN_LBK+EHG+China_YR_MN+Yakutia_LNBA+Russia_Srubnaya	0.0338975	Yakutia_LNBA	0.413529	0.0820115	5.04233	FALSE	6	FALSE	China_AR_Xianbei_IA
China_AR_Xianbei_IA	BMAC+Germany_EN_LBK+EHG+China_YR_MN+Yakutia_LNBA+Russia_Srubnaya	0.0338975	Russia_Srubnaya	-0.106565	0.476692	-0.22355	FALSE	6	FALSE	China_AR_Xianbei_IA
China_AR_Xianbei_IA	BMAC+Germany_EN_LBK+Hungary_EN_HG_Koros+China_YR_MN+Yakutia_LNBA+Russia_Srubnaya	0.0338899	BMAC	-0.00184334	0.234069	-0.0078752	FALSE	6	FALSE	China_AR_Xianbei_IA
China_AR_Xianbei_IA	BMAC+Germany_EN_LBK+Hungary_EN_HG_Koros+China_YR_MN+Yakutia_LNBA+Russia_Srubnaya	0.0338899	Germany_EN_LBK	-0.0505731	0.082935	-0.609792	FALSE	6	FALSE	China_AR_Xianbei_IA
China_AR_Xianbei_IA	BMAC+Germany_EN_LBK+Hungary_EN_HG_Koros+China_YR_MN+Yakutia_LNBA+Russia_Srubnaya	0.0338899	Hungary_EN_HG_Koros	0.00932105	0.457736	0.0203634	FALSE	6	FALSE	China_AR_Xianbei_IA
China_AR_Xianbei_IA	BMAC+Germany_EN_LBK+Hungary_EN_HG_Koros+China_YR_MN+Yakutia_LNBA+Russia_Srubnaya	0.0338899	China_YR_MN	0.547304	0.143501	3.81393	FALSE	6	FALSE	China_AR_Xianbei_IA
China_AR_Xianbei_IA	BMAC+Germany_EN_LBK+Hungary_EN_HG_Koros+China_YR_MN+Yakutia_LNBA+Russia_Srubnaya	0.0338899	Yakutia_LNBA	0.405712	0.131378	3.08814	FALSE	6	FALSE	China_AR_Xianbei_IA
China_AR_Xianbei_IA	BMAC+Germany_EN_LBK+Hungary_EN_HG_Koros+China_YR_MN+Yakutia_LNBA+Russia_Srubnaya	0.0338899	Russia_Srubnaya	0.090079	0.65472	0.137584	FALSE	6	FALSE	China_AR_Xianbei_IA
China_AR_Xianbei_IA	Tyumen_HG+BMAC+Germany_EN_LBK+Hungary_EN_HG_Koros+China_YR_MN+Russia_Srubnaya	0.0331439	Tyumen_HG	-3.70632	8.19606	-0.452208	FALSE	6	FALSE	China_AR_Xianbei_IA
China_AR_Xianbei_IA	Tyumen_HG+BMAC+Germany_EN_LBK+Hungary_EN_HG_Koros+China_YR_MN+Russia_Srubnaya	0.0331439	BMAC	-3.80038	7.96419	-0.477184	FALSE	6	FALSE	China_AR_Xianbei_IA
China_AR_Xianbei_IA	Tyumen_HG+BMAC+Germany_EN_LBK+Hungary_EN_HG_Koros+China_YR_MN+Russia_Srubnaya	0.0331439	Germany_EN_LBK	-5.68311	12.0679	-0.470928	FALSE	6	FALSE	China_AR_Xianbei_IA
China_AR_Xianbei_IA	Tyumen_HG+BMAC+Germany_EN_LBK+Hungary_EN_HG_Koros+China_YR_MN+Russia_Srubnaya	0.0331439	Hungary_EN_HG_Koros	-3.28122	6.96195	-0.471308	FALSE	6	FALSE	China_AR_Xianbei_IA
China_AR_Xianbei_IA	Tyumen_HG+BMAC+Germany_EN_LBK+Hungary_EN_HG_Koros+China_YR_MN+Russia_Srubnaya	0.0331439	China_YR_MN	1.27783	0.765006	1.67036	FALSE	6	FALSE	China_AR_Xianbei_IA
China_AR_Xianbei_IA	Tyumen_HG+BMAC+Germany_EN_LBK+Hungary_EN_HG_Koros+China_YR_MN+Russia_Srubnaya	0.0331439	Russia_Srubnaya	16.1932	34.3686	0.471162	FALSE	6	FALSE	China_AR_Xianbei_IA
China_AR_Xianbei_IA	Altai_N+BMAC+EHG+Mongolia_N_North+Yakutia_LNBA+Russia_Srubnaya	0.0325135	Altai_N	0.05481	0.132395	0.413987	FALSE	6	FALSE	China_AR_Xianbei_IA
China_AR_Xianbei_IA	Altai_N+BMAC+EHG+Mongolia_N_North+Yakutia_LNBA+Russia_Srubnaya	0.0325135	BMAC	-0.0119133	0.0715057	-0.166606	FALSE	6	FALSE	China_AR_Xianbei_IA
China_AR_Xianbei_IA	Altai_N+BMAC+EHG+Mongolia_N_North+Yakutia_LNBA+Russia_Srubnaya	0.0325135	EHG	-0.0805623	0.192568	-0.418358	FALSE	6	FALSE	China_AR_Xianbei_IA
China_AR_Xianbei_IA	Altai_N+BMAC+EHG+Mongolia_N_North+Yakutia_LNBA+Russia_Srubnaya	0.0325135	Mongolia_N_North	0.775444	0.134435	5.76818	FALSE	6	FALSE	China_AR_Xianbei_IA
China_AR_Xianbei_IA	Altai_N+BMAC+EHG+Mongolia_N_North+Yakutia_LNBA+Russia_Srubnaya	0.0325135	Yakutia_LNBA	0.120272	0.137793	0.872847	FALSE	6	FALSE	China_AR_Xianbei_IA
China_AR_Xianbei_IA	Altai_N+BMAC+EHG+Mongolia_N_North+Yakutia_LNBA+Russia_Srubnaya	0.0325135	Russia_Srubnaya	0.14195	0.156415	0.907518	FALSE	6	FALSE	China_AR_Xianbei_IA
China_AR_Xianbei_IA	BMAC+Germany_EN_LBK+EHG+Mongolia_N_North+Yakutia_LNBA+Russia_Srubnaya	0.0316342	BMAC	-0.119989	0.197295	-0.608169	FALSE	6	FALSE	China_AR_Xianbei_IA
China_AR_Xianbei_IA	BMAC+Germany_EN_LBK+EHG+Mongolia_N_North+Yakutia_LNBA+Russia_Srubnaya	0.0316342	Germany_EN_LBK	-0.225592	0.321601	-0.701467	FALSE	6	FALSE	China_AR_Xianbei_IA
China_AR_Xianbei_IA	BMAC+Germany_EN_LBK+EHG+Mongolia_N_North+Yakutia_LNBA+Russia_Srubnaya	0.0316342	EHG	-0.215667	0.29612	-0.72831	FALSE	6	FALSE	China_AR_Xianbei_IA
China_AR_Xianbei_IA	BMAC+Germany_EN_LBK+EHG+Mongolia_N_North+Yakutia_LNBA+Russia_Srubnaya	0.0316342	Mongolia_N_North	0.83657	0.13984	5.98232	FALSE	6	FALSE	China_AR_Xianbei_IA
China_AR_Xianbei_IA	BMAC+Germany_EN_LBK+EHG+Mongolia_N_North+Yakutia_LNBA+Russia_Srubnaya	0.0316342	Yakutia_LNBA	0.0733113	0.148337	0.49422	FALSE	6	FALSE	China_AR_Xianbei_IA
China_AR_Xianbei_IA	BMAC+Germany_EN_LBK+EHG+Mongolia_N_North+Yakutia_LNBA+Russia_Srubnaya	0.0316342	Russia_Srubnaya	0.651367	0.802431	0.811742	FALSE	6	FALSE	China_AR_Xianbei_IA
China_AR_Xianbei_IA	Tyumen_HG+BMAC+Germany_EN_LBK+EHG+Mongolia_N_North+Russia_Srubnaya	0.0299683	Tyumen_HG	0.1498	0.660757	0.22671	FALSE	6	FALSE	China_AR_Xianbei_IA
China_AR_Xianbei_IA	Tyumen_HG+BMAC+Germany_EN_LBK+EHG+Mongolia_N_North+Russia_Srubnaya	0.0299683	BMAC	-0.183635	0.278557	-0.659235	FALSE	6	FALSE	China_AR_Xianbei_IA
China_AR_Xianbei_IA	Tyumen_HG+BMAC+Germany_EN_LBK+EHG+Mongolia_N_North+Russia_Srubnaya	0.0299683	Germany_EN_LBK	-0.25115	0.363123	-0.691639	FALSE	6	FALSE	China_AR_Xianbei_IA
China_AR_Xianbei_IA	Tyumen_HG+BMAC+Germany_EN_LBK+EHG+Mongolia_N_North+Russia_Srubnaya	0.0299683	EHG	-0.451132	1.05672	-0.426919	FALSE	6	FALSE	China_AR_Xianbei_IA
China_AR_Xianbei_IA	Tyumen_HG+BMAC+Germany_EN_LBK+EHG+Mongolia_N_North+Russia_Srubnaya	0.0299683	Mongolia_N_North	0.8969	0.0289157	31.0177	FALSE	6	FALSE	China_AR_Xianbei_IA
China_AR_Xianbei_IA	Tyumen_HG+BMAC+Germany_EN_LBK+EHG+Mongolia_N_North+Russia_Srubnaya	0.0299683	Russia_Srubnaya	0.839216	1.03207	0.813139	FALSE	6	FALSE	China_AR_Xianbei_IA
China_AR_Xianbei_IA	Tyumen_HG+BMAC+Germany_EN_LBK+China_YR_MN+Yakutia_LNBA+Russia_Srubnaya	0.0282347	Tyumen_HG	-0.0697212	0.124319	-0.560825	FALSE	6	FALSE	China_AR_Xianbei_IA
China_AR_Xianbei_IA	Tyumen_HG+BMAC+Germany_EN_LBK+China_YR_MN+Yakutia_LNBA+Russia_Srubnaya	0.0282347	BMAC	-0.0503571	0.0970981	-0.518621	FALSE	6	FALSE	China_AR_Xianbei_IA
China_AR_Xianbei_IA	Tyumen_HG+BMAC+Germany_EN_LBK+China_YR_MN+Yakutia_LNBA+Russia_Srubnaya	0.0282347	Germany_EN_LBK	-0.169754	0.203353	-0.834774	FALSE	6	FALSE	China_AR_Xianbei_IA
China_AR_Xianbei_IA	Tyumen_HG+BMAC+Germany_EN_LBK+China_YR_MN+Yakutia_LNBA+Russia_Srubnaya	0.0282347	China_YR_MN	0.53867	0.0780913	6.89796	FALSE	6	FALSE	China_AR_Xianbei_IA
China_AR_Xianbei_IA	Tyumen_HG+BMAC+Germany_EN_LBK+China_YR_MN+Yakutia_LNBA+Russia_Srubnaya	0.0282347	Yakutia_LNBA	0.416445	0.0814775	5.11116	FALSE	6	FALSE	China_AR_Xianbei_IA
China_AR_Xianbei_IA	Tyumen_HG+BMAC+Germany_EN_LBK+China_YR_MN+Yakutia_LNBA+Russia_Srubnaya	0.0282347	Russia_Srubnaya	0.334718	0.393312	0.851023	FALSE	6	FALSE	China_AR_Xianbei_IA
China_AR_Xianbei_IA	Altai_N+BMAC+Germany_EN_LBK+EHG+Mongolia_N_North+Russia_Srubnaya	0.0278198	Altai_N	0.0136267	0.143996	0.0946325	FALSE	6	FALSE	China_AR_Xianbei_IA
China_AR_Xianbei_IA	Altai_N+BMAC+Germany_EN_LBK+EHG+Mongolia_N_North+Russia_Srubnaya	0.0278198	BMAC	-0.167232	0.205631	-0.813259	FALSE	6	FALSE	China_AR_Xianbei_IA
China_AR_Xianbei_IA	Altai_N+BMAC+Germany_EN_LBK+EHG+Mongolia_N_North+Russia_Srubnaya	0.0278198	Germany_EN_LBK	-0.292247	0.333662	-0.875878	FALSE	6	FALSE	China_AR_Xianbei_IA
China_AR_Xianbei_IA	Altai_N+BMAC+Germany_EN_LBK+EHG+Mongolia_N_North+Russia_Srubnaya	0.0278198	EHG	-0.274204	0.382041	-0.717735	FALSE	6	FALSE	China_AR_Xianbei_IA
China_AR_Xianbei_IA	Altai_N+BMAC+Germany_EN_LBK+EHG+Mongolia_N_North+Russia_Srubnaya	0.0278198	Mongolia_N_North	0.89759	0.0570858	15.7235	FALSE	6	FALSE	China_AR_Xianbei_IA
China_AR_Xianbei_IA	Altai_N+BMAC+Germany_EN_LBK+EHG+Mongolia_N_North+Russia_Srubnaya	0.0278198	Russia_Srubnaya	0.822467	0.855074	0.961867	FALSE	6	FALSE	China_AR_Xianbei_IA
China_AR_Xianbei_IA	Altai_N+Tyumen_HG+BMAC+Mongolia_N_North+Yakutia_LNBA+Russia_Srubnaya	0.0275042	Altai_N	-0.00284292	0.159064	-0.0178728	FALSE	6	FALSE	China_AR_Xianbei_IA
China_AR_Xianbei_IA	Altai_N+Tyumen_HG+BMAC+Mongolia_N_North+Yakutia_LNBA+Russia_Srubnaya	0.0275042	Tyumen_HG	0.00745978	0.1516	0.0492071	FALSE	6	FALSE	China_AR_Xianbei_IA
China_AR_Xianbei_IA	Altai_N+Tyumen_HG+BMAC+Mongolia_N_North+Yakutia_LNBA+Russia_Srubnaya	0.0275042	BMAC	0.00308207	0.0655551	0.047015	FALSE	6	FALSE	China_AR_Xianbei_IA
China_AR_Xianbei_IA	Altai_N+Tyumen_HG+BMAC+Mongolia_N_North+Yakutia_LNBA+Russia_Srubnaya	0.0275042	Mongolia_N_North	0.794373	0.146479	5.42312	FALSE	6	FALSE	China_AR_Xianbei_IA
China_AR_Xianbei_IA	Altai_N+Tyumen_HG+BMAC+Mongolia_N_North+Yakutia_LNBA+Russia_Srubnaya	0.0275042	Yakutia_LNBA	0.120596	0.138617	0.869993	FALSE	6	FALSE	China_AR_Xianbei_IA
China_AR_Xianbei_IA	Altai_N+Tyumen_HG+BMAC+Mongolia_N_North+Yakutia_LNBA+Russia_Srubnaya	0.0275042	Russia_Srubnaya	0.0773326	0.0824193	0.938283	FALSE	6	FALSE	China_AR_Xianbei_IA
China_AR_Xianbei_IA	Tyumen_HG+Germany_EN_LBK+Hungary_EN_HG_Koros+EHG+Yakutia_LNBA+Russia_Srubnaya	0.0255408	Tyumen_HG	-10.2185	17.9024	-0.570791	FALSE	6	FALSE	China_AR_Xianbei_IA
China_AR_Xianbei_IA	Tyumen_HG+Germany_EN_LBK+Hungary_EN_HG_Koros+EHG+Yakutia_LNBA+Russia_Srubnaya	0.0255408	Germany_EN_LBK	-3.74314	6.37048	-0.587576	FALSE	6	FALSE	China_AR_Xianbei_IA
China_AR_Xianbei_IA	Tyumen_HG+Germany_EN_LBK+Hungary_EN_HG_Koros+EHG+Yakutia_LNBA+Russia_Srubnaya	0.0255408	Hungary_EN_HG_Koros	-2.34501	4.5636	-0.51385	FALSE	6	FALSE	China_AR_Xianbei_IA
China_AR_Xianbei_IA	Tyumen_HG+Germany_EN_LBK+Hungary_EN_HG_Koros+EHG+Yakutia_LNBA+Russia_Srubnaya	0.0255408	EHG	11.8572	21.3327	0.555821	FALSE	6	FALSE	China_AR_Xianbei_IA
China_AR_Xianbei_IA	Tyumen_HG+Germany_EN_LBK+Hungary_EN_HG_Koros+EHG+Yakutia_LNBA+Russia_Srubnaya	0.0255408	Yakutia_LNBA	1.43562	0.862009	1.66544	FALSE	6	FALSE	China_AR_Xianbei_IA
China_AR_Xianbei_IA	Tyumen_HG+Germany_EN_LBK+Hungary_EN_HG_Koros+EHG+Yakutia_LNBA+Russia_Srubnaya	0.0255408	Russia_Srubnaya	4.01385	6.71524	0.597722	FALSE	6	FALSE	China_AR_Xianbei_IA
China_AR_Xianbei_IA	Altai_N+BMAC+Germany_EN_LBK+China_YR_MN+Yakutia_LNBA+Russia_Srubnaya	0.02522	Altai_N	-0.0344788	0.0971346	-0.354959	FALSE	6	FALSE	China_AR_Xianbei_IA
China_AR_Xianbei_IA	Altai_N+BMAC+Germany_EN_LBK+China_YR_MN+Yakutia_LNBA+Russia_Srubnaya	0.02522	BMAC	-0.0316792	0.0832874	-0.380361	FALSE	6	FALSE	China_AR_Xianbei_IA
China_AR_Xianbei_IA	Altai_N+BMAC+Germany_EN_LBK+China_YR_MN+Yakutia_LNBA+Russia_Srubnaya	0.02522	Germany_EN_LBK	-0.114401	0.148422	-0.770782	FALSE	6	FALSE	China_AR_Xianbei_IA
China_AR_Xianbei_IA	Altai_N+BMAC+Germany_EN_LBK+China_YR_MN+Yakutia_LNBA+Russia_Srubnaya	0.02522	China_YR_MN	0.546574	0.0826747	6.61114	FALSE	6	FALSE	China_AR_Xianbei_IA
China_AR_Xianbei_IA	Altai_N+BMAC+Germany_EN_LBK+China_YR_MN+Yakutia_LNBA+Russia_Srubnaya	0.02522	Yakutia_LNBA	0.41813	0.0823323	5.07856	FALSE	6	FALSE	China_AR_Xianbei_IA
China_AR_Xianbei_IA	Altai_N+BMAC+Germany_EN_LBK+China_YR_MN+Yakutia_LNBA+Russia_Srubnaya	0.02522	Russia_Srubnaya	0.215856	0.262231	0.823153	FALSE	6	FALSE	China_AR_Xianbei_IA
China_AR_Xianbei_IA	Tyumen_HG+BMAC+Germany_EN_LBK+Mongolia_N_North+Yakutia_LNBA+Russia_Srubnaya	0.0227093	Tyumen_HG	-0.118474	0.144582	-0.819422	FALSE	6	FALSE	China_AR_Xianbei_IA
China_AR_Xianbei_IA	Tyumen_HG+BMAC+Germany_EN_LBK+Mongolia_N_North+Yakutia_LNBA+Russia_Srubnaya	0.0227093	BMAC	-0.06247	0.108685	-0.574782	FALSE	6	FALSE	China_AR_Xianbei_IA
China_AR_Xianbei_IA	Tyumen_HG+BMAC+Germany_EN_LBK+Mongolia_N_North+Yakutia_LNBA+Russia_Srubnaya	0.0227093	Germany_EN_LBK	-0.195949	0.234755	-0.834695	FALSE	6	FALSE	China_AR_Xianbei_IA
China_AR_Xianbei_IA	Tyumen_HG+BMAC+Germany_EN_LBK+Mongolia_N_North+Yakutia_LNBA+Russia_Srubnaya	0.0227093	Mongolia_N_North	0.799069	0.129779	6.15716	FALSE	6	FALSE	China_AR_Xianbei_IA
China_AR_Xianbei_IA	Tyumen_HG+BMAC+Germany_EN_LBK+Mongolia_N_North+Yakutia_LNBA+Russia_Srubnaya	0.0227093	Yakutia_LNBA	0.114537	0.139489	0.821117	FALSE	6	FALSE	China_AR_Xianbei_IA
China_AR_Xianbei_IA	Tyumen_HG+BMAC+Germany_EN_LBK+Mongolia_N_North+Yakutia_LNBA+Russia_Srubnaya	0.0227093	Russia_Srubnaya	0.463286	0.460411	1.00625	FALSE	6	FALSE	China_AR_Xianbei_IA
China_AR_Xianbei_IA	Altai_N+Tyumen_HG+BMAC+EHG+China_YR_MN+Russia_Srubnaya	0.0221725	Altai_N	1.91982	3.98189	0.482137	FALSE	6	FALSE	China_AR_Xianbei_IA
China_AR_Xianbei_IA	Altai_N+Tyumen_HG+BMAC+EHG+China_YR_MN+Russia_Srubnaya	0.0221725	Tyumen_HG	-7.92643	17.1827	-0.461303	FALSE	6	FALSE	China_AR_Xianbei_IA
China_AR_Xianbei_IA	Altai_N+Tyumen_HG+BMAC+EHG+China_YR_MN+Russia_Srubnaya	0.0221725	BMAC	2.05295	4.53759	0.452431	FALSE	6	FALSE	China_AR_Xianbei_IA
China_AR_Xianbei_IA	Altai_N+Tyumen_HG+BMAC+EHG+China_YR_MN+Russia_Srubnaya	0.0221725	EHG	9.95474	21.5384	0.462185	FALSE	6	FALSE	China_AR_Xianbei_IA
China_AR_Xianbei_IA	Altai_N+Tyumen_HG+BMAC+EHG+China_YR_MN+Russia_Srubnaya	0.0221725	China_YR_MN	0.466067	0.994163	0.468803	FALSE	6	FALSE	China_AR_Xianbei_IA
China_AR_Xianbei_IA	Altai_N+Tyumen_HG+BMAC+EHG+China_YR_MN+Russia_Srubnaya	0.0221725	Russia_Srubnaya	-5.46714	11.8317	-0.462078	FALSE	6	FALSE	China_AR_Xianbei_IA
China_AR_Xianbei_IA	Altai_N+Tyumen_HG+BMAC+Germany_EN_LBK+Mongolia_N_North+Russia_Srubnaya	0.0196429	Altai_N	0.00368445	0.182924	0.020142	FALSE	6	FALSE	China_AR_Xianbei_IA
China_AR_Xianbei_IA	Altai_N+Tyumen_HG+BMAC+Germany_EN_LBK+Mongolia_N_North+Russia_Srubnaya	0.0196429	Tyumen_HG	-0.139013	0.283812	-0.489806	FALSE	6	FALSE	China_AR_Xianbei_IA
China_AR_Xianbei_IA	Altai_N+Tyumen_HG+BMAC+Germany_EN_LBK+Mongolia_N_North+Russia_Srubnaya	0.0196429	BMAC	-0.102793	0.133584	-0.769503	FALSE	6	FALSE	China_AR_Xianbei_IA
China_AR_Xianbei_IA	Altai_N+Tyumen_HG+BMAC+Germany_EN_LBK+Mongolia_N_North+Russia_Srubnaya	0.0196429	Germany_EN_LBK	-0.256824	0.307693	-0.834676	FALSE	6	FALSE	China_AR_Xianbei_IA
China_AR_Xianbei_IA	Altai_N+Tyumen_HG+BMAC+Germany_EN_LBK+Mongolia_N_North+Russia_Srubnaya	0.0196429	Mongolia_N_North	0.90302	0.0642356	14.0579	FALSE	6	FALSE	China_AR_Xianbei_IA
China_AR_Xianbei_IA	Altai_N+Tyumen_HG+BMAC+Germany_EN_LBK+Mongolia_N_North+Russia_Srubnaya	0.0196429	Russia_Srubnaya	0.591926	0.618574	0.956921	FALSE	6	FALSE	China_AR_Xianbei_IA
China_AR_Xianbei_IA	Altai_N+Tyumen_HG+BMAC+EHG+Yakutia_LNBA+Russia_Srubnaya	0.0185193	Altai_N	0.952312	0.757057	1.25791	FALSE	6	FALSE	China_AR_Xianbei_IA
China_AR_Xianbei_IA	Altai_N+Tyumen_HG+BMAC+EHG+Yakutia_LNBA+Russia_Srubnaya	0.0185193	Tyumen_HG	-4.07949	3.31097	-1.23212	FALSE	6	FALSE	China_AR_Xianbei_IA
China_AR_Xianbei_IA	Altai_N+Tyumen_HG+BMAC+EHG+Yakutia_LNBA+Russia_Srubnaya	0.0185193	BMAC	1.08179	0.95083	1.13773	FALSE	6	FALSE	China_AR_Xianbei_IA
China_AR_Xianbei_IA	Altai_N+Tyumen_HG+BMAC+EHG+Yakutia_LNBA+Russia_Srubnaya	0.0185193	EHG	4.9552	4.45647	1.11191	FALSE	6	FALSE	China_AR_Xianbei_IA
China_AR_Xianbei_IA	Altai_N+Tyumen_HG+BMAC+EHG+Yakutia_LNBA+Russia_Srubnaya	0.0185193	Yakutia_LNBA	0.729451	0.225264	3.23821	FALSE	6	FALSE	China_AR_Xianbei_IA
China_AR_Xianbei_IA	Altai_N+Tyumen_HG+BMAC+EHG+Yakutia_LNBA+Russia_Srubnaya	0.0185193	Russia_Srubnaya	-2.63926	2.55397	-1.03339	FALSE	6	FALSE	China_AR_Xianbei_IA
China_AR_Xianbei_IA	Altai_N+BMAC+Germany_EN_LBK+Mongolia_N_North+Yakutia_LNBA+Russia_Srubnaya	0.0176871	Altai_N	-0.023403	0.38597	-0.0606343	FALSE	6	FALSE	China_AR_Xianbei_IA
China_AR_Xianbei_IA	Altai_N+BMAC+Germany_EN_LBK+Mongolia_N_North+Yakutia_LNBA+Russia_Srubnaya	0.0176871	BMAC	-0.00638818	0.268072	-0.0238301	FALSE	6	FALSE	China_AR_Xianbei_IA
China_AR_Xianbei_IA	Altai_N+BMAC+Germany_EN_LBK+Mongolia_N_North+Yakutia_LNBA+Russia_Srubnaya	0.0176871	Germany_EN_LBK	-0.0436721	0.599897	-0.0727993	FALSE	6	FALSE	China_AR_Xianbei_IA
China_AR_Xianbei_IA	Altai_N+BMAC+Germany_EN_LBK+Mongolia_N_North+Yakutia_LNBA+Russia_Srubnaya	0.0176871	Mongolia_N_North	0.803211	0.278642	2.88259	FALSE	6	FALSE	China_AR_Xianbei_IA
China_AR_Xianbei_IA	Altai_N+BMAC+Germany_EN_LBK+Mongolia_N_North+Yakutia_LNBA+Russia_Srubnaya	0.0176871	Yakutia_LNBA	0.112013	0.172894	0.647871	FALSE	6	FALSE	China_AR_Xianbei_IA
China_AR_Xianbei_IA	Altai_N+BMAC+Germany_EN_LBK+Mongolia_N_North+Yakutia_LNBA+Russia_Srubnaya	0.0176871	Russia_Srubnaya	0.158239	1.09607	0.144369	FALSE	6	FALSE	China_AR_Xianbei_IA
China_AR_Xianbei_IA	Tyumen_HG+BMAC+Hungary_EN_HG_Koros+EHG+China_YR_MN+Russia_Srubnaya	0.015973	Tyumen_HG	-3.74126	6.22027	-0.601464	FALSE	6	FALSE	China_AR_Xianbei_IA
China_AR_Xianbei_IA	Tyumen_HG+BMAC+Hungary_EN_HG_Koros+EHG+China_YR_MN+Russia_Srubnaya	0.015973	BMAC	0.741469	1.62621	0.45595	FALSE	6	FALSE	China_AR_Xianbei_IA
China_AR_Xianbei_IA	Tyumen_HG+BMAC+Hungary_EN_HG_Koros+EHG+China_YR_MN+Russia_Srubnaya	0.015973	Hungary_EN_HG_Koros	-0.952141	1.19253	-0.798422	FALSE	6	FALSE	China_AR_Xianbei_IA
China_AR_Xianbei_IA	Tyumen_HG+BMAC+Hungary_EN_HG_Koros+EHG+China_YR_MN+Russia_Srubnaya	0.015973	EHG	6.02925	9.73107	0.619588	FALSE	6	FALSE	China_AR_Xianbei_IA
China_AR_Xianbei_IA	Tyumen_HG+BMAC+Hungary_EN_HG_Koros+EHG+China_YR_MN+Russia_Srubnaya	0.015973	China_YR_MN	1.1092	0.274346	4.04305	FALSE	6	FALSE	China_AR_Xianbei_IA
China_AR_Xianbei_IA	Tyumen_HG+BMAC+Hungary_EN_HG_Koros+EHG+China_YR_MN+Russia_Srubnaya	0.015973	Russia_Srubnaya	-2.18651	4.54711	-0.480858	FALSE	6	FALSE	China_AR_Xianbei_IA
China_AR_Xianbei_IA	Altai_N+Tyumen_HG+Germany_EN_LBK+EHG+Yakutia_LNBA+Russia_Srubnaya	0.0136784	Altai_N	0.90565	0.573304	1.5797	FALSE	6	FALSE	China_AR_Xianbei_IA
China_AR_Xianbei_IA	Altai_N+Tyumen_HG+Germany_EN_LBK+EHG+Yakutia_LNBA+Russia_Srubnaya	0.0136784	Tyumen_HG	-3.67601	2.48221	-1.48094	FALSE	6	FALSE	China_AR_Xianbei_IA
China_AR_Xianbei_IA	Altai_N+Tyumen_HG+Germany_EN_LBK+EHG+Yakutia_LNBA+Russia_Srubnaya	0.0136784	Germany_EN_LBK	-1.45669	1.04699	-1.39131	FALSE	6	FALSE	China_AR_Xianbei_IA
China_AR_Xianbei_IA	Altai_N+Tyumen_HG+Germany_EN_LBK+EHG+Yakutia_LNBA+Russia_Srubnaya	0.0136784	EHG	2.97222	2.41134	1.2326	FALSE	6	FALSE	China_AR_Xianbei_IA
China_AR_Xianbei_IA	Altai_N+Tyumen_HG+Germany_EN_LBK+EHG+Yakutia_LNBA+Russia_Srubnaya	0.0136784	Yakutia_LNBA	0.748896	0.178638	4.19225	FALSE	6	FALSE	China_AR_Xianbei_IA
China_AR_Xianbei_IA	Altai_N+Tyumen_HG+Germany_EN_LBK+EHG+Yakutia_LNBA+Russia_Srubnaya	0.0136784	Russia_Srubnaya	1.50594	0.956621	1.57422	FALSE	6	FALSE	China_AR_Xianbei_IA
China_AR_Xianbei_IA	Tyumen_HG+BMAC+Germany_EN_LBK+Hungary_EN_HG_Koros+Yakutia_LNBA+Russia_Srubnaya	0.0116383	Tyumen_HG	7.32306	15.4396	0.474303	FALSE	6	FALSE	China_AR_Xianbei_IA
China_AR_Xianbei_IA	Tyumen_HG+BMAC+Germany_EN_LBK+Hungary_EN_HG_Koros+Yakutia_LNBA+Russia_Srubnaya	0.0116383	BMAC	7.14868	14.5759	0.490445	FALSE	6	FALSE	China_AR_Xianbei_IA
China_AR_Xianbei_IA	Tyumen_HG+BMAC+Germany_EN_LBK+Hungary_EN_HG_Koros+Yakutia_LNBA+Russia_Srubnaya	0.0116383	Germany_EN_LBK	10.6911	22.4712	0.475766	FALSE	6	FALSE	China_AR_Xianbei_IA
China_AR_Xianbei_IA	Tyumen_HG+BMAC+Germany_EN_LBK+Hungary_EN_HG_Koros+Yakutia_LNBA+Russia_Srubnaya	0.0116383	Hungary_EN_HG_Koros	6.2475	12.4196	0.503035	FALSE	6	FALSE	China_AR_Xianbei_IA
China_AR_Xianbei_IA	Tyumen_HG+BMAC+Germany_EN_LBK+Hungary_EN_HG_Koros+Yakutia_LNBA+Russia_Srubnaya	0.0116383	Yakutia_LNBA	0.30321	1.35108	0.224421	FALSE	6	FALSE	China_AR_Xianbei_IA
China_AR_Xianbei_IA	Tyumen_HG+BMAC+Germany_EN_LBK+Hungary_EN_HG_Koros+Yakutia_LNBA+Russia_Srubnaya	0.0116383	Russia_Srubnaya	-30.7135	63.4529	-0.484037	FALSE	6	FALSE	China_AR_Xianbei_IA
China_AR_Xianbei_IA	Altai_N+Tyumen_HG+Germany_EN_LBK+EHG+China_YR_MN+Russia_Srubnaya	0.0105615	Altai_N	1.4284	2.41398	0.591718	FALSE	6	FALSE	China_AR_Xianbei_IA
China_AR_Xianbei_IA	Altai_N+Tyumen_HG+Germany_EN_LBK+EHG+China_YR_MN+Russia_Srubnaya	0.0105615	Tyumen_HG	-5.54758	10.6088	-0.522922	FALSE	6	FALSE	China_AR_Xianbei_IA
China_AR_Xianbei_IA	Altai_N+Tyumen_HG+Germany_EN_LBK+EHG+China_YR_MN+Russia_Srubnaya	0.0105615	Germany_EN_LBK	-2.10408	4.109	-0.512066	FALSE	6	FALSE	China_AR_Xianbei_IA
China_AR_Xianbei_IA	Altai_N+Tyumen_HG+Germany_EN_LBK+EHG+China_YR_MN+Russia_Srubnaya	0.0105615	EHG	4.86733	9.39498	0.518077	FALSE	6	FALSE	China_AR_Xianbei_IA
China_AR_Xianbei_IA	Altai_N+Tyumen_HG+Germany_EN_LBK+EHG+China_YR_MN+Russia_Srubnaya	0.0105615	China_YR_MN	0.588522	0.573472	1.02624	FALSE	6	FALSE	China_AR_Xianbei_IA
China_AR_Xianbei_IA	Altai_N+Tyumen_HG+Germany_EN_LBK+EHG+China_YR_MN+Russia_Srubnaya	0.0105615	Russia_Srubnaya	1.76741	3.62435	0.48765	FALSE	6	FALSE	China_AR_Xianbei_IA
China_AR_Xianbei_IA	BMAC+Germany_EN_LBK+Hungary_EN_HG_Koros+EHG+China_YR_MN+Russia_Srubnaya	0.0100177	BMAC	-26.4805	9898.12	-0.00267531	FALSE	6	FALSE	China_AR_Xianbei_IA
China_AR_Xianbei_IA	BMAC+Germany_EN_LBK+Hungary_EN_HG_Koros+EHG+China_YR_MN+Russia_Srubnaya	0.0100177	Germany_EN_LBK	-31.8891	11956.9	-0.002667	FALSE	6	FALSE	China_AR_Xianbei_IA
China_AR_Xianbei_IA	BMAC+Germany_EN_LBK+Hungary_EN_HG_Koros+EHG+China_YR_MN+Russia_Srubnaya	0.0100177	Hungary_EN_HG_Koros	-14.8431	5465.66	-0.00271569	FALSE	6	FALSE	China_AR_Xianbei_IA
China_AR_Xianbei_IA	BMAC+Germany_EN_LBK+Hungary_EN_HG_Koros+EHG+China_YR_MN+Russia_Srubnaya	0.0100177	EHG	-33.4932	12629.2	-0.00265205	FALSE	6	FALSE	China_AR_Xianbei_IA
China_AR_Xianbei_IA	BMAC+Germany_EN_LBK+Hungary_EN_HG_Koros+EHG+China_YR_MN+Russia_Srubnaya	0.0100177	China_YR_MN	1.853	340.733	0.00543829	FALSE	6	FALSE	China_AR_Xianbei_IA
China_AR_Xianbei_IA	BMAC+Germany_EN_LBK+Hungary_EN_HG_Koros+EHG+China_YR_MN+Russia_Srubnaya	0.0100177	Russia_Srubnaya	105.853	39608.9	0.00267245	FALSE	6	FALSE	China_AR_Xianbei_IA
China_AR_Xianbei_IA	Altai_N+Tyumen_HG+Hungary_EN_HG_Koros+EHG+Yakutia_LNBA+Russia_Srubnaya	0.00820708	Altai_N	1.51701	1.4463	1.04889	FALSE	6	FALSE	China_AR_Xianbei_IA
China_AR_Xianbei_IA	Altai_N+Tyumen_HG+Hungary_EN_HG_Koros+EHG+Yakutia_LNBA+Russia_Srubnaya	0.00820708	Tyumen_HG	-5.2703	5.93078	-0.888634	FALSE	6	FALSE	China_AR_Xianbei_IA
China_AR_Xianbei_IA	Altai_N+Tyumen_HG+Hungary_EN_HG_Koros+EHG+Yakutia_LNBA+Russia_Srubnaya	0.00820708	Hungary_EN_HG_Koros	-1.69097	2.13653	-0.791454	FALSE	6	FALSE	China_AR_Xianbei_IA
China_AR_Xianbei_IA	Altai_N+Tyumen_HG+Hungary_EN_HG_Koros+EHG+Yakutia_LNBA+Russia_Srubnaya	0.00820708	EHG	5.61521	7.0529	0.796157	FALSE	6	FALSE	China_AR_Xianbei_IA
China_AR_Xianbei_IA	Altai_N+Tyumen_HG+Hungary_EN_HG_Koros+EHG+Yakutia_LNBA+Russia_Srubnaya	0.00820708	Yakutia_LNBA	0.637696	0.31967	1.99485	FALSE	6	FALSE	China_AR_Xianbei_IA
China_AR_Xianbei_IA	Altai_N+Tyumen_HG+Hungary_EN_HG_Koros+EHG+Yakutia_LNBA+Russia_Srubnaya	0.00820708	Russia_Srubnaya	0.191344	0.623372	0.30695	FALSE	6	FALSE	China_AR_Xianbei_IA
China_AR_Xianbei_IA	Tyumen_HG+BMAC+Hungary_EN_HG_Koros+EHG+Yakutia_LNBA+Russia_Srubnaya	0.00775585	Tyumen_HG	-6.11548	10.0176	-0.610473	FALSE	6	FALSE	China_AR_Xianbei_IA
China_AR_Xianbei_IA	Tyumen_HG+BMAC+Hungary_EN_HG_Koros+EHG+Yakutia_LNBA+Russia_Srubnaya	0.00775585	BMAC	1.77143	2.6058	0.679802	FALSE	6	FALSE	China_AR_Xianbei_IA
China_AR_Xianbei_IA	Tyumen_HG+BMAC+Hungary_EN_HG_Koros+EHG+Yakutia_LNBA+Russia_Srubnaya	0.00775585	Hungary_EN_HG_Koros	-0.463087	1.77692	-0.260613	FALSE	6	FALSE	China_AR_Xianbei_IA
China_AR_Xianbei_IA	Tyumen_HG+BMAC+Hungary_EN_HG_Koros+EHG+Yakutia_LNBA+Russia_Srubnaya	0.00775585	EHG	9.30628	15.3888	0.604742	FALSE	6	FALSE	China_AR_Xianbei_IA
China_AR_Xianbei_IA	Tyumen_HG+BMAC+Hungary_EN_HG_Koros+EHG+Yakutia_LNBA+Russia_Srubnaya	0.00775585	Yakutia_LNBA	1.20518	0.465251	2.59038	FALSE	6	FALSE	China_AR_Xianbei_IA
China_AR_Xianbei_IA	Tyumen_HG+BMAC+Hungary_EN_HG_Koros+EHG+Yakutia_LNBA+Russia_Srubnaya	0.00775585	Russia_Srubnaya	-4.70432	7.14969	-0.657974	FALSE	6	FALSE	China_AR_Xianbei_IA
China_AR_Xianbei_IA	BMAC+Germany_EN_LBK+Hungary_EN_HG_Koros+EHG+Yakutia_LNBA+Russia_Srubnaya	0.00662495	BMAC	3.47296	4.03531	0.860643	FALSE	6	FALSE	China_AR_Xianbei_IA
China_AR_Xianbei_IA	BMAC+Germany_EN_LBK+Hungary_EN_HG_Koros+EHG+Yakutia_LNBA+Russia_Srubnaya	0.00662495	Germany_EN_LBK	3.96466	4.91604	0.806475	FALSE	6	FALSE	China_AR_Xianbei_IA
China_AR_Xianbei_IA	BMAC+Germany_EN_LBK+Hungary_EN_HG_Koros+EHG+Yakutia_LNBA+Russia_Srubnaya	0.00662495	Hungary_EN_HG_Koros	2.15455	2.28165	0.944294	FALSE	6	FALSE	China_AR_Xianbei_IA
China_AR_Xianbei_IA	BMAC+Germany_EN_LBK+Hungary_EN_HG_Koros+EHG+Yakutia_LNBA+Russia_Srubnaya	0.00662495	EHG	4.11795	5.16691	0.796987	FALSE	6	FALSE	China_AR_Xianbei_IA
China_AR_Xianbei_IA	BMAC+Germany_EN_LBK+Hungary_EN_HG_Koros+EHG+Yakutia_LNBA+Russia_Srubnaya	0.00662495	Yakutia_LNBA	0.838186	0.151447	5.53452	FALSE	6	FALSE	China_AR_Xianbei_IA
China_AR_Xianbei_IA	BMAC+Germany_EN_LBK+Hungary_EN_HG_Koros+EHG+Yakutia_LNBA+Russia_Srubnaya	0.00662495	Russia_Srubnaya	-13.5483	16.1359	-0.83964	FALSE	6	FALSE	China_AR_Xianbei_IA
China_AR_Xianbei_IA	Tyumen_HG+BMAC+Germany_EN_LBK+EHG+China_YR_MN+Russia_Srubnaya	0.00431134	Tyumen_HG	-5.50165	16.9682	-0.324233	FALSE	6	FALSE	China_AR_Xianbei_IA
China_AR_Xianbei_IA	Tyumen_HG+BMAC+Germany_EN_LBK+EHG+China_YR_MN+Russia_Srubnaya	0.00431134	BMAC	2.4584	6.79725	0.361676	FALSE	6	FALSE	China_AR_Xianbei_IA
China_AR_Xianbei_IA	Tyumen_HG+BMAC+Germany_EN_LBK+EHG+China_YR_MN+Russia_Srubnaya	0.00431134	Germany_EN_LBK	1.13045	3.82293	0.295702	FALSE	6	FALSE	China_AR_Xianbei_IA
China_AR_Xianbei_IA	Tyumen_HG+BMAC+Germany_EN_LBK+EHG+China_YR_MN+Russia_Srubnaya	0.00431134	EHG	10.0985	28.752	0.351228	FALSE	6	FALSE	China_AR_Xianbei_IA
China_AR_Xianbei_IA	Tyumen_HG+BMAC+Germany_EN_LBK+EHG+China_YR_MN+Russia_Srubnaya	0.00431134	China_YR_MN	1.11652	0.59522	1.87581	FALSE	6	FALSE	China_AR_Xianbei_IA
China_AR_Xianbei_IA	Tyumen_HG+BMAC+Germany_EN_LBK+EHG+China_YR_MN+Russia_Srubnaya	0.00431134	Russia_Srubnaya	-8.30222	22.1201	-0.375325	FALSE	6	FALSE	China_AR_Xianbei_IA
China_AR_Xianbei_IA	Tyumen_HG+BMAC+Germany_EN_LBK+EHG+Yakutia_LNBA+Russia_Srubnaya	0.00270818	Tyumen_HG	-5.1893	6.64142	-0.781353	FALSE	6	FALSE	China_AR_Xianbei_IA
China_AR_Xianbei_IA	Tyumen_HG+BMAC+Germany_EN_LBK+EHG+Yakutia_LNBA+Russia_Srubnaya	0.00270818	BMAC	1.52425	2.85938	0.533069	FALSE	6	FALSE	China_AR_Xianbei_IA
China_AR_Xianbei_IA	Tyumen_HG+BMAC+Germany_EN_LBK+EHG+Yakutia_LNBA+Russia_Srubnaya	0.00270818	Germany_EN_LBK	-0.279391	2.54557	-0.109756	FALSE	6	FALSE	China_AR_Xianbei_IA
China_AR_Xianbei_IA	Tyumen_HG+BMAC+Germany_EN_LBK+EHG+Yakutia_LNBA+Russia_Srubnaya	0.00270818	EHG	7.6879	11.0503	0.695721	FALSE	6	FALSE	China_AR_Xianbei_IA
China_AR_Xianbei_IA	Tyumen_HG+BMAC+Germany_EN_LBK+EHG+Yakutia_LNBA+Russia_Srubnaya	0.00270818	Yakutia_LNBA	1.1411	0.280574	4.067	FALSE	6	FALSE	China_AR_Xianbei_IA
China_AR_Xianbei_IA	Tyumen_HG+BMAC+Germany_EN_LBK+EHG+Yakutia_LNBA+Russia_Srubnaya	0.00270818	Russia_Srubnaya	-3.88456	9.70428	-0.400293	FALSE	6	FALSE	China_AR_Xianbei_IA
China_AR_Xianbei_IA	Altai_N+BMAC+Germany_EN_LBK+EHG+China_YR_MN+Russia_Srubnaya	0.000394231	Altai_N	-0.377566	0.86584	-0.436069	FALSE	6	FALSE	China_AR_Xianbei_IA
China_AR_Xianbei_IA	Altai_N+BMAC+Germany_EN_LBK+EHG+China_YR_MN+Russia_Srubnaya	0.000394231	BMAC	1.72878	3.53057	0.48966	FALSE	6	FALSE	China_AR_Xianbei_IA
China_AR_Xianbei_IA	Altai_N+BMAC+Germany_EN_LBK+EHG+China_YR_MN+Russia_Srubnaya	0.000394231	Germany_EN_LBK	2.75193	5.44615	0.505298	FALSE	6	FALSE	China_AR_Xianbei_IA
China_AR_Xianbei_IA	Altai_N+BMAC+Germany_EN_LBK+EHG+China_YR_MN+Russia_Srubnaya	0.000394231	EHG	3.49241	6.46914	0.539857	FALSE	6	FALSE	China_AR_Xianbei_IA
China_AR_Xianbei_IA	Altai_N+BMAC+Germany_EN_LBK+EHG+China_YR_MN+Russia_Srubnaya	0.000394231	China_YR_MN	1.05013	0.311507	3.37113	FALSE	6	FALSE	China_AR_Xianbei_IA
China_AR_Xianbei_IA	Altai_N+BMAC+Germany_EN_LBK+EHG+China_YR_MN+Russia_Srubnaya	0.000394231	Russia_Srubnaya	-7.64568	14.9228	-0.512347	FALSE	6	FALSE	China_AR_Xianbei_IA
China_AR_Xianbei_IA	Altai_N+Germany_EN_LBK+Hungary_EN_HG_Koros+EHG+China_YR_MN+Russia_Srubnaya	0.000138876	Altai_N	-0.144616	0.218583	-0.661607	FALSE	6	FALSE	China_AR_Xianbei_IA
China_AR_Xianbei_IA	Altai_N+Germany_EN_LBK+Hungary_EN_HG_Koros+EHG+China_YR_MN+Russia_Srubnaya	0.000138876	Germany_EN_LBK	0.179336	0.203424	0.881584	FALSE	6	FALSE	China_AR_Xianbei_IA
China_AR_Xianbei_IA	Altai_N+Germany_EN_LBK+Hungary_EN_HG_Koros+EHG+China_YR_MN+Russia_Srubnaya	0.000138876	Hungary_EN_HG_Koros	-0.240861	0.231893	-1.03867	FALSE	6	FALSE	China_AR_Xianbei_IA
China_AR_Xianbei_IA	Altai_N+Germany_EN_LBK+Hungary_EN_HG_Koros+EHG+China_YR_MN+Russia_Srubnaya	0.000138876	EHG	0.581481	0.371155	1.56668	FALSE	6	FALSE	China_AR_Xianbei_IA
China_AR_Xianbei_IA	Altai_N+Germany_EN_LBK+Hungary_EN_HG_Koros+EHG+China_YR_MN+Russia_Srubnaya	0.000138876	China_YR_MN	1.00548	0.091848	10.9472	FALSE	6	FALSE	China_AR_Xianbei_IA
China_AR_Xianbei_IA	Altai_N+Germany_EN_LBK+Hungary_EN_HG_Koros+EHG+China_YR_MN+Russia_Srubnaya	0.000138876	Russia_Srubnaya	-0.380817	0.303133	-1.25627	FALSE	6	FALSE	China_AR_Xianbei_IA
China_AR_Xianbei_IA	Altai_N+BMAC+Germany_EN_LBK+Hungary_EN_HG_Koros+China_YR_MN+Russia_Srubnaya	0.000138534	Altai_N	-0.184529	0.246984	-0.74713	FALSE	6	FALSE	China_AR_Xianbei_IA
China_AR_Xianbei_IA	Altai_N+BMAC+Germany_EN_LBK+Hungary_EN_HG_Koros+China_YR_MN+Russia_Srubnaya	0.000138534	BMAC	-0.448668	0.292958	-1.53151	FALSE	6	FALSE	China_AR_Xianbei_IA
China_AR_Xianbei_IA	Altai_N+BMAC+Germany_EN_LBK+Hungary_EN_HG_Koros+China_YR_MN+Russia_Srubnaya	0.000138534	Germany_EN_LBK	-0.459799	0.352299	-1.30514	FALSE	6	FALSE	China_AR_Xianbei_IA
China_AR_Xianbei_IA	Altai_N+BMAC+Germany_EN_LBK+Hungary_EN_HG_Koros+China_YR_MN+Russia_Srubnaya	0.000138534	Hungary_EN_HG_Koros	-0.489552	0.379152	-1.29117	FALSE	6	FALSE	China_AR_Xianbei_IA
China_AR_Xianbei_IA	Altai_N+BMAC+Germany_EN_LBK+Hungary_EN_HG_Koros+China_YR_MN+Russia_Srubnaya	0.000138534	China_YR_MN	1.02885	0.11547	8.91009	FALSE	6	FALSE	China_AR_Xianbei_IA
China_AR_Xianbei_IA	Altai_N+BMAC+Germany_EN_LBK+Hungary_EN_HG_Koros+China_YR_MN+Russia_Srubnaya	0.000138534	Russia_Srubnaya	1.5537	1.07768	1.4417	FALSE	6	FALSE	China_AR_Xianbei_IA
China_AR_Xianbei_IA	Altai_N+BMAC+Hungary_EN_HG_Koros+EHG+China_YR_MN+Russia_Srubnaya	0.000106823	Altai_N	-0.0698292	0.235947	-0.295952	FALSE	6	FALSE	China_AR_Xianbei_IA
China_AR_Xianbei_IA	Altai_N+BMAC+Hungary_EN_HG_Koros+EHG+China_YR_MN+Russia_Srubnaya	0.000106823	BMAC	-0.180269	0.136558	-1.32008	FALSE	6	FALSE	China_AR_Xianbei_IA
China_AR_Xianbei_IA	Altai_N+BMAC+Hungary_EN_HG_Koros+EHG+China_YR_MN+Russia_Srubnaya	0.000106823	Hungary_EN_HG_Koros	-0.381906	0.262834	-1.45303	FALSE	6	FALSE	China_AR_Xianbei_IA
China_AR_Xianbei_IA	Altai_N+BMAC+Hungary_EN_HG_Koros+EHG+China_YR_MN+Russia_Srubnaya	0.000106823	EHG	0.267363	0.361203	0.740204	FALSE	6	FALSE	China_AR_Xianbei_IA
China_AR_Xianbei_IA	Altai_N+BMAC+Hungary_EN_HG_Koros+EHG+China_YR_MN+Russia_Srubnaya	0.000106823	China_YR_MN	0.982785	0.0957376	10.2654	FALSE	6	FALSE	China_AR_Xianbei_IA
China_AR_Xianbei_IA	Altai_N+BMAC+Hungary_EN_HG_Koros+EHG+China_YR_MN+Russia_Srubnaya	0.000106823	Russia_Srubnaya	0.381855	0.434097	0.879654	FALSE	6	FALSE	China_AR_Xianbei_IA
China_AR_Xianbei_IA	Altai_N+Tyumen_HG+BMAC+Hungary_EN_HG_Koros+China_YR_MN+Russia_Srubnaya	5.21347e-05	Altai_N	-0.0102231	0.271002	-0.0377232	FALSE	6	FALSE	China_AR_Xianbei_IA
China_AR_Xianbei_IA	Altai_N+Tyumen_HG+BMAC+Hungary_EN_HG_Koros+China_YR_MN+Russia_Srubnaya	5.21347e-05	Tyumen_HG	0.108309	0.263367	0.41125	FALSE	6	FALSE	China_AR_Xianbei_IA
China_AR_Xianbei_IA	Altai_N+Tyumen_HG+BMAC+Hungary_EN_HG_Koros+China_YR_MN+Russia_Srubnaya	5.21347e-05	BMAC	-0.222083	0.136498	-1.62701	FALSE	6	FALSE	China_AR_Xianbei_IA
China_AR_Xianbei_IA	Altai_N+Tyumen_HG+BMAC+Hungary_EN_HG_Koros+China_YR_MN+Russia_Srubnaya	5.21347e-05	Hungary_EN_HG_Koros	-0.372881	0.27538	-1.35406	FALSE	6	FALSE	China_AR_Xianbei_IA
China_AR_Xianbei_IA	Altai_N+Tyumen_HG+BMAC+Hungary_EN_HG_Koros+China_YR_MN+Russia_Srubnaya	5.21347e-05	China_YR_MN	0.957477	0.100725	9.50587	FALSE	6	FALSE	China_AR_Xianbei_IA
China_AR_Xianbei_IA	Altai_N+Tyumen_HG+BMAC+Hungary_EN_HG_Koros+China_YR_MN+Russia_Srubnaya	5.21347e-05	Russia_Srubnaya	0.539401	0.420051	1.28413	FALSE	6	FALSE	China_AR_Xianbei_IA
China_AR_Xianbei_IA	Altai_N+BMAC+Germany_EN_LBK+EHG+Yakutia_LNBA+Russia_Srubnaya	3.95736e-05	Altai_N	1.62124	6.9447	0.23345	FALSE	6	FALSE	China_AR_Xianbei_IA
China_AR_Xianbei_IA	Altai_N+BMAC+Germany_EN_LBK+EHG+Yakutia_LNBA+Russia_Srubnaya	3.95736e-05	BMAC	-7.38734	35.7969	-0.206368	FALSE	6	FALSE	China_AR_Xianbei_IA
China_AR_Xianbei_IA	Altai_N+BMAC+Germany_EN_LBK+EHG+Yakutia_LNBA+Russia_Srubnaya	3.95736e-05	Germany_EN_LBK	-11.4038	55.5725	-0.205205	FALSE	6	FALSE	China_AR_Xianbei_IA
China_AR_Xianbei_IA	Altai_N+BMAC+Germany_EN_LBK+EHG+Yakutia_LNBA+Russia_Srubnaya	3.95736e-05	EHG	-13.4929	63.5632	-0.212276	FALSE	6	FALSE	China_AR_Xianbei_IA
China_AR_Xianbei_IA	Altai_N+BMAC+Germany_EN_LBK+EHG+Yakutia_LNBA+Russia_Srubnaya	3.95736e-05	Yakutia_LNBA	0.398253	2.25609	0.176524	FALSE	6	FALSE	China_AR_Xianbei_IA
China_AR_Xianbei_IA	Altai_N+BMAC+Germany_EN_LBK+EHG+Yakutia_LNBA+Russia_Srubnaya	3.95736e-05	Russia_Srubnaya	31.2645	150.288	0.208031	FALSE	6	FALSE	China_AR_Xianbei_IA
China_AR_Xianbei_IA	Altai_N+Tyumen_HG+BMAC+Germany_EN_LBK+China_YR_MN+Russia_Srubnaya	3.2801e-05	Altai_N	0.36887	0.55093	0.66954	FALSE	6	FALSE	China_AR_Xianbei_IA
China_AR_Xianbei_IA	Altai_N+Tyumen_HG+BMAC+Germany_EN_LBK+China_YR_MN+Russia_Srubnaya	3.2801e-05	Tyumen_HG	-0.784306	1.2777	-0.613843	FALSE	6	FALSE	China_AR_Xianbei_IA
China_AR_Xianbei_IA	Altai_N+Tyumen_HG+BMAC+Germany_EN_LBK+China_YR_MN+Russia_Srubnaya	3.2801e-05	BMAC	-0.436938	0.527908	-0.827679	FALSE	6	FALSE	China_AR_Xianbei_IA
China_AR_Xianbei_IA	Altai_N+Tyumen_HG+BMAC+Germany_EN_LBK+China_YR_MN+Russia_Srubnaya	3.2801e-05	Germany_EN_LBK	-0.997175	1.33035	-0.749559	FALSE	6	FALSE	China_AR_Xianbei_IA
China_AR_Xianbei_IA	Altai_N+Tyumen_HG+BMAC+Germany_EN_LBK+China_YR_MN+Russia_Srubnaya	3.2801e-05	China_YR_MN	0.816841	0.165999	4.92075	FALSE	6	FALSE	China_AR_Xianbei_IA
China_AR_Xianbei_IA	Altai_N+Tyumen_HG+BMAC+Germany_EN_LBK+China_YR_MN+Russia_Srubnaya	3.2801e-05	Russia_Srubnaya	2.03271	2.75744	0.737172	FALSE	6	FALSE	China_AR_Xianbei_IA
China_AR_Xianbei_IA	Altai_N+Tyumen_HG+Germany_EN_LBK+Hungary_EN_HG_Koros+China_YR_MN+Russia_Srubnaya	3.02456e-05	Altai_N	-0.0974886	0.294939	-0.330538	FALSE	6	FALSE	China_AR_Xianbei_IA
China_AR_Xianbei_IA	Altai_N+Tyumen_HG+Germany_EN_LBK+Hungary_EN_HG_Koros+China_YR_MN+Russia_Srubnaya	3.02456e-05	Tyumen_HG	0.345578	0.375455	0.920425	FALSE	6	FALSE	China_AR_Xianbei_IA
China_AR_Xianbei_IA	Altai_N+Tyumen_HG+Germany_EN_LBK+Hungary_EN_HG_Koros+China_YR_MN+Russia_Srubnaya	3.02456e-05	Germany_EN_LBK	0.191868	0.263936	0.726951	FALSE	6	FALSE	China_AR_Xianbei_IA
China_AR_Xianbei_IA	Altai_N+Tyumen_HG+Germany_EN_LBK+Hungary_EN_HG_Koros+China_YR_MN+Russia_Srubnaya	3.02456e-05	Hungary_EN_HG_Koros	-0.0703296	0.173036	-0.406444	FALSE	6	FALSE	China_AR_Xianbei_IA
China_AR_Xianbei_IA	Altai_N+Tyumen_HG+Germany_EN_LBK+Hungary_EN_HG_Koros+China_YR_MN+Russia_Srubnaya	3.02456e-05	China_YR_MN	0.97086	0.106378	9.12654	FALSE	6	FALSE	China_AR_Xianbei_IA
China_AR_Xianbei_IA	Altai_N+Tyumen_HG+Germany_EN_LBK+Hungary_EN_HG_Koros+China_YR_MN+Russia_Srubnaya	3.02456e-05	Russia_Srubnaya	-0.340487	0.404687	-0.84136	FALSE	6	FALSE	China_AR_Xianbei_IA
China_AR_Xianbei_IA	Altai_N+Tyumen_HG+BMAC+Germany_EN_LBK+Yakutia_LNBA+Russia_Srubnaya	2.18662e-05	Altai_N	0.801981	0.490612	1.63466	FALSE	6	FALSE	China_AR_Xianbei_IA
China_AR_Xianbei_IA	Altai_N+Tyumen_HG+BMAC+Germany_EN_LBK+Yakutia_LNBA+Russia_Srubnaya	2.18662e-05	Tyumen_HG	-1.7591	1.52323	-1.15485	FALSE	6	FALSE	China_AR_Xianbei_IA
China_AR_Xianbei_IA	Altai_N+Tyumen_HG+BMAC+Germany_EN_LBK+Yakutia_LNBA+Russia_Srubnaya	2.18662e-05	BMAC	-0.560941	0.802809	-0.698723	FALSE	6	FALSE	China_AR_Xianbei_IA
China_AR_Xianbei_IA	Altai_N+Tyumen_HG+BMAC+Germany_EN_LBK+Yakutia_LNBA+Russia_Srubnaya	2.18662e-05	Germany_EN_LBK	-1.61464	1.92844	-0.837277	FALSE	6	FALSE	China_AR_Xianbei_IA
China_AR_Xianbei_IA	Altai_N+Tyumen_HG+BMAC+Germany_EN_LBK+Yakutia_LNBA+Russia_Srubnaya	2.18662e-05	Yakutia_LNBA	0.713502	0.142216	5.01705	FALSE	6	FALSE	China_AR_Xianbei_IA
China_AR_Xianbei_IA	Altai_N+Tyumen_HG+BMAC+Germany_EN_LBK+Yakutia_LNBA+Russia_Srubnaya	2.18662e-05	Russia_Srubnaya	3.4192	3.91768	0.87276	FALSE	6	FALSE	China_AR_Xianbei_IA
China_AR_Xianbei_IA	Altai_N+BMAC+Germany_EN_LBK+Hungary_EN_HG_Koros+Yakutia_LNBA+Russia_Srubnaya	2.10538e-05	Altai_N	0.507362	0.26166	1.93901	FALSE	6	FALSE	China_AR_Xianbei_IA
China_AR_Xianbei_IA	Altai_N+BMAC+Germany_EN_LBK+Hungary_EN_HG_Koros+Yakutia_LNBA+Russia_Srubnaya	2.10538e-05	BMAC	0.76599	0.2806	2.72982	FALSE	6	FALSE	China_AR_Xianbei_IA
China_AR_Xianbei_IA	Altai_N+BMAC+Germany_EN_LBK+Hungary_EN_HG_Koros+Yakutia_LNBA+Russia_Srubnaya	2.10538e-05	Germany_EN_LBK	0.687672	0.338822	2.02959	FALSE	6	FALSE	China_AR_Xianbei_IA
China_AR_Xianbei_IA	Altai_N+BMAC+Germany_EN_LBK+Hungary_EN_HG_Koros+Yakutia_LNBA+Russia_Srubnaya	2.10538e-05	Hungary_EN_HG_Koros	0.865999	0.399357	2.16848	FALSE	6	FALSE	China_AR_Xianbei_IA
China_AR_Xianbei_IA	Altai_N+BMAC+Germany_EN_LBK+Hungary_EN_HG_Koros+Yakutia_LNBA+Russia_Srubnaya	2.10538e-05	Yakutia_LNBA	0.715371	0.120671	5.92827	FALSE	6	FALSE	China_AR_Xianbei_IA
China_AR_Xianbei_IA	Altai_N+BMAC+Germany_EN_LBK+Hungary_EN_HG_Koros+Yakutia_LNBA+Russia_Srubnaya	2.10538e-05	Russia_Srubnaya	-2.54239	1.03018	-2.46792	FALSE	6	FALSE	China_AR_Xianbei_IA
China_AR_Xianbei_IA	Altai_N+Tyumen_HG+Germany_EN_LBK+Hungary_EN_HG_Koros+Yakutia_LNBA+Russia_Srubnaya	1.4819e-05	Altai_N	0.63405	0.207587	3.05438	FALSE	6	FALSE	China_AR_Xianbei_IA
China_AR_Xianbei_IA	Altai_N+Tyumen_HG+Germany_EN_LBK+Hungary_EN_HG_Koros+Yakutia_LNBA+Russia_Srubnaya	1.4819e-05	Tyumen_HG	-0.909839	0.238262	-3.81865	FALSE	6	FALSE	China_AR_Xianbei_IA
China_AR_Xianbei_IA	Altai_N+Tyumen_HG+Germany_EN_LBK+Hungary_EN_HG_Koros+Yakutia_LNBA+Russia_Srubnaya	1.4819e-05	Germany_EN_LBK	-0.448688	0.228259	-1.96569	FALSE	6	FALSE	China_AR_Xianbei_IA
China_AR_Xianbei_IA	Altai_N+Tyumen_HG+Germany_EN_LBK+Hungary_EN_HG_Koros+Yakutia_LNBA+Russia_Srubnaya	1.4819e-05	Hungary_EN_HG_Koros	0.0961297	0.172129	0.558476	FALSE	6	FALSE	China_AR_Xianbei_IA
China_AR_Xianbei_IA	Altai_N+Tyumen_HG+Germany_EN_LBK+Hungary_EN_HG_Koros+Yakutia_LNBA+Russia_Srubnaya	1.4819e-05	Yakutia_LNBA	0.749474	0.0777492	9.63964	FALSE	6	FALSE	China_AR_Xianbei_IA
China_AR_Xianbei_IA	Altai_N+Tyumen_HG+Germany_EN_LBK+Hungary_EN_HG_Koros+Yakutia_LNBA+Russia_Srubnaya	1.4819e-05	Russia_Srubnaya	0.878873	0.325689	2.69851	FALSE	6	FALSE	China_AR_Xianbei_IA
China_AR_Xianbei_IA	Altai_N+Tyumen_HG+BMAC+Hungary_EN_HG_Koros+Yakutia_LNBA+Russia_Srubnaya	1.61329e-06	Altai_N	0.462033	0.233042	1.98262	FALSE	6	FALSE	China_AR_Xianbei_IA
China_AR_Xianbei_IA	Altai_N+Tyumen_HG+BMAC+Hungary_EN_HG_Koros+Yakutia_LNBA+Russia_Srubnaya	1.61329e-06	Tyumen_HG	-0.426719	0.25936	-1.64528	FALSE	6	FALSE	China_AR_Xianbei_IA
China_AR_Xianbei_IA	Altai_N+Tyumen_HG+BMAC+Hungary_EN_HG_Koros+Yakutia_LNBA+Russia_Srubnaya	1.61329e-06	BMAC	0.324342	0.210173	1.54321	FALSE	6	FALSE	China_AR_Xianbei_IA
China_AR_Xianbei_IA	Altai_N+Tyumen_HG+BMAC+Hungary_EN_HG_Koros+Yakutia_LNBA+Russia_Srubnaya	1.61329e-06	Hungary_EN_HG_Koros	0.472369	0.41913	1.12702	FALSE	6	FALSE	China_AR_Xianbei_IA
China_AR_Xianbei_IA	Altai_N+Tyumen_HG+BMAC+Hungary_EN_HG_Koros+Yakutia_LNBA+Russia_Srubnaya	1.61329e-06	Yakutia_LNBA	0.774419	0.0756971	10.2305	FALSE	6	FALSE	China_AR_Xianbei_IA
China_AR_Xianbei_IA	Altai_N+Tyumen_HG+BMAC+Hungary_EN_HG_Koros+Yakutia_LNBA+Russia_Srubnaya	1.61329e-06	Russia_Srubnaya	-0.606444	0.703139	-0.862481	FALSE	6	FALSE	China_AR_Xianbei_IA
China_AR_Xianbei_IA	Altai_N+Germany_EN_LBK+Hungary_EN_HG_Koros+EHG+Yakutia_LNBA+Russia_Srubnaya	1.71173e-07	Altai_N	0.480255	0.195462	2.45702	FALSE	6	FALSE	China_AR_Xianbei_IA
China_AR_Xianbei_IA	Altai_N+Germany_EN_LBK+Hungary_EN_HG_Koros+EHG+Yakutia_LNBA+Russia_Srubnaya	1.71173e-07	Germany_EN_LBK	-0.136673	0.200135	-0.682906	FALSE	6	FALSE	China_AR_Xianbei_IA
China_AR_Xianbei_IA	Altai_N+Germany_EN_LBK+Hungary_EN_HG_Koros+EHG+Yakutia_LNBA+Russia_Srubnaya	1.71173e-07	Hungary_EN_HG_Koros	0.273623	0.217304	1.25917	FALSE	6	FALSE	China_AR_Xianbei_IA
China_AR_Xianbei_IA	Altai_N+Germany_EN_LBK+Hungary_EN_HG_Koros+EHG+Yakutia_LNBA+Russia_Srubnaya	1.71173e-07	EHG	-0.887287	0.293038	-3.02789	FALSE	6	FALSE	China_AR_Xianbei_IA
China_AR_Xianbei_IA	Altai_N+Germany_EN_LBK+Hungary_EN_HG_Koros+EHG+Yakutia_LNBA+Russia_Srubnaya	1.71173e-07	Yakutia_LNBA	0.768931	0.0811123	9.47983	FALSE	6	FALSE	China_AR_Xianbei_IA
China_AR_Xianbei_IA	Altai_N+Germany_EN_LBK+Hungary_EN_HG_Koros+EHG+Yakutia_LNBA+Russia_Srubnaya	1.71173e-07	Russia_Srubnaya	0.50115	0.276806	1.81047	FALSE	6	FALSE	China_AR_Xianbei_IA
China_AR_Xianbei_IA	Altai_N+BMAC+Hungary_EN_HG_Koros+EHG+Yakutia_LNBA+Russia_Srubnaya	4.67749e-08	Altai_N	0.143395	0.616114	0.232741	FALSE	6	FALSE	China_AR_Xianbei_IA
China_AR_Xianbei_IA	Altai_N+BMAC+Hungary_EN_HG_Koros+EHG+Yakutia_LNBA+Russia_Srubnaya	4.67749e-08	BMAC	0.496323	0.628119	0.790173	FALSE	6	FALSE	China_AR_Xianbei_IA
China_AR_Xianbei_IA	Altai_N+BMAC+Hungary_EN_HG_Koros+EHG+Yakutia_LNBA+Russia_Srubnaya	4.67749e-08	Hungary_EN_HG_Koros	0.858814	0.901256	0.952908	FALSE	6	FALSE	China_AR_Xianbei_IA
China_AR_Xianbei_IA	Altai_N+BMAC+Hungary_EN_HG_Koros+EHG+Yakutia_LNBA+Russia_Srubnaya	4.67749e-08	EHG	-0.0955007	1.11025	-0.0860173	FALSE	6	FALSE	China_AR_Xianbei_IA
China_AR_Xianbei_IA	Altai_N+BMAC+Hungary_EN_HG_Koros+EHG+Yakutia_LNBA+Russia_Srubnaya	4.67749e-08	Yakutia_LNBA	0.858438	0.191036	4.49358	FALSE	6	FALSE	China_AR_Xianbei_IA
China_AR_Xianbei_IA	Altai_N+BMAC+Hungary_EN_HG_Koros+EHG+Yakutia_LNBA+Russia_Srubnaya	4.67749e-08	Russia_Srubnaya	-1.26147	2.17485	-0.580027	FALSE	6	FALSE	China_AR_Xianbei_IA
China_AR_Xianbei_IA	Tyumen_HG+Hungary_EN_HG_Koros+EHG+Mongolia_N_North+China_YR_MN+Yakutia_LNBA+Russia_Srubnaya	0.309011	Tyumen_HG	-0.145671	0.27207	-0.535418	FALSE	7	FALSE	China_AR_Xianbei_IA
China_AR_Xianbei_IA	Tyumen_HG+Hungary_EN_HG_Koros+EHG+Mongolia_N_North+China_YR_MN+Yakutia_LNBA+Russia_Srubnaya	0.309011	Hungary_EN_HG_Koros	-0.0981395	0.14781	-0.663958	FALSE	7	FALSE	China_AR_Xianbei_IA
China_AR_Xianbei_IA	Tyumen_HG+Hungary_EN_HG_Koros+EHG+Mongolia_N_North+China_YR_MN+Yakutia_LNBA+Russia_Srubnaya	0.309011	EHG	0.251604	0.399797	0.629329	FALSE	7	FALSE	China_AR_Xianbei_IA
China_AR_Xianbei_IA	Tyumen_HG+Hungary_EN_HG_Koros+EHG+Mongolia_N_North+China_YR_MN+Yakutia_LNBA+Russia_Srubnaya	0.309011	Mongolia_N_North	0.443974	0.194449	2.28324	FALSE	7	FALSE	China_AR_Xianbei_IA
China_AR_Xianbei_IA	Tyumen_HG+Hungary_EN_HG_Koros+EHG+Mongolia_N_North+China_YR_MN+Yakutia_LNBA+Russia_Srubnaya	0.309011	China_YR_MN	0.317978	0.123897	2.56648	FALSE	7	FALSE	China_AR_Xianbei_IA
China_AR_Xianbei_IA	Tyumen_HG+Hungary_EN_HG_Koros+EHG+Mongolia_N_North+China_YR_MN+Yakutia_LNBA+Russia_Srubnaya	0.309011	Yakutia_LNBA	0.187275	0.137338	1.36361	FALSE	7	FALSE	China_AR_Xianbei_IA
China_AR_Xianbei_IA	Tyumen_HG+Hungary_EN_HG_Koros+EHG+Mongolia_N_North+China_YR_MN+Yakutia_LNBA+Russia_Srubnaya	0.309011	Russia_Srubnaya	0.0429795	0.125513	0.342432	FALSE	7	FALSE	China_AR_Xianbei_IA
China_AR_Xianbei_IA	Altai_N+Hungary_EN_HG_Koros+EHG+Mongolia_N_North+China_YR_MN+Yakutia_LNBA+Russia_Srubnaya	0.247326	Altai_N	-0.0523304	0.118622	-0.441153	FALSE	7	FALSE	China_AR_Xianbei_IA
China_AR_Xianbei_IA	Altai_N+Hungary_EN_HG_Koros+EHG+Mongolia_N_North+China_YR_MN+Yakutia_LNBA+Russia_Srubnaya	0.247326	Hungary_EN_HG_Koros	-0.0624991	0.105818	-0.590626	FALSE	7	FALSE	China_AR_Xianbei_IA
China_AR_Xianbei_IA	Altai_N+Hungary_EN_HG_Koros+EHG+Mongolia_N_North+China_YR_MN+Yakutia_LNBA+Russia_Srubnaya	0.247326	EHG	0.109726	0.164942	0.665238	FALSE	7	FALSE	China_AR_Xianbei_IA
China_AR_Xianbei_IA	Altai_N+Hungary_EN_HG_Koros+EHG+Mongolia_N_North+China_YR_MN+Yakutia_LNBA+Russia_Srubnaya	0.247326	Mongolia_N_North	0.459811	0.185068	2.48456	FALSE	7	FALSE	China_AR_Xianbei_IA
China_AR_Xianbei_IA	Altai_N+Hungary_EN_HG_Koros+EHG+Mongolia_N_North+China_YR_MN+Yakutia_LNBA+Russia_Srubnaya	0.247326	China_YR_MN	0.316944	0.114832	2.76006	FALSE	7	FALSE	China_AR_Xianbei_IA
China_AR_Xianbei_IA	Altai_N+Hungary_EN_HG_Koros+EHG+Mongolia_N_North+China_YR_MN+Yakutia_LNBA+Russia_Srubnaya	0.247326	Yakutia_LNBA	0.1856	0.130592	1.42123	FALSE	7	FALSE	China_AR_Xianbei_IA
China_AR_Xianbei_IA	Altai_N+Hungary_EN_HG_Koros+EHG+Mongolia_N_North+China_YR_MN+Yakutia_LNBA+Russia_Srubnaya	0.247326	Russia_Srubnaya	0.0427483	0.122561	0.348791	FALSE	7	FALSE	China_AR_Xianbei_IA
China_AR_Xianbei_IA	Altai_N+Tyumen_HG+EHG+Mongolia_N_North+China_YR_MN+Yakutia_LNBA+Russia_Srubnaya	0.203585	Altai_N	-0.0496136	0.146445	-0.338787	FALSE	7	FALSE	China_AR_Xianbei_IA
China_AR_Xianbei_IA	Altai_N+Tyumen_HG+EHG+Mongolia_N_North+China_YR_MN+Yakutia_LNBA+Russia_Srubnaya	0.203585	Tyumen_HG	0.0560807	0.281961	0.198895	FALSE	7	FALSE	China_AR_Xianbei_IA
China_AR_Xianbei_IA	Altai_N+Tyumen_HG+EHG+Mongolia_N_North+China_YR_MN+Yakutia_LNBA+Russia_Srubnaya	0.203585	EHG	0.0330679	0.335859	0.0984575	FALSE	7	FALSE	China_AR_Xianbei_IA
China_AR_Xianbei_IA	Altai_N+Tyumen_HG+EHG+Mongolia_N_North+China_YR_MN+Yakutia_LNBA+Russia_Srubnaya	0.203585	Mongolia_N_North	0.454826	0.189405	2.40135	FALSE	7	FALSE	China_AR_Xianbei_IA
China_AR_Xianbei_IA	Altai_N+Tyumen_HG+EHG+Mongolia_N_North+China_YR_MN+Yakutia_LNBA+Russia_Srubnaya	0.203585	China_YR_MN	0.308566	0.113116	2.72787	FALSE	7	FALSE	China_AR_Xianbei_IA
China_AR_Xianbei_IA	Altai_N+Tyumen_HG+EHG+Mongolia_N_North+China_YR_MN+Yakutia_LNBA+Russia_Srubnaya	0.203585	Yakutia_LNBA	0.192876	0.130096	1.48256	FALSE	7	FALSE	China_AR_Xianbei_IA
China_AR_Xianbei_IA	Altai_N+Tyumen_HG+EHG+Mongolia_N_North+China_YR_MN+Yakutia_LNBA+Russia_Srubnaya	0.203585	Russia_Srubnaya	0.00419672	0.127414	0.0329377	FALSE	7	FALSE	China_AR_Xianbei_IA
China_AR_Xianbei_IA	Altai_N+Tyumen_HG+Hungary_EN_HG_Koros+EHG+Mongolia_N_North+China_YR_MN+Russia_Srubnaya	0.200705	Altai_N	-0.0572684	0.188136	-0.304398	FALSE	7	FALSE	China_AR_Xianbei_IA
China_AR_Xianbei_IA	Altai_N+Tyumen_HG+Hungary_EN_HG_Koros+EHG+Mongolia_N_North+China_YR_MN+Russia_Srubnaya	0.200705	Tyumen_HG	-0.0975966	0.443289	-0.220165	FALSE	7	FALSE	China_AR_Xianbei_IA
China_AR_Xianbei_IA	Altai_N+Tyumen_HG+Hungary_EN_HG_Koros+EHG+Mongolia_N_North+China_YR_MN+Russia_Srubnaya	0.200705	Hungary_EN_HG_Koros	-0.12223	0.179486	-0.681001	FALSE	7	FALSE	China_AR_Xianbei_IA
China_AR_Xianbei_IA	Altai_N+Tyumen_HG+Hungary_EN_HG_Koros+EHG+Mongolia_N_North+China_YR_MN+Russia_Srubnaya	0.200705	EHG	0.294465	0.506024	0.581919	FALSE	7	FALSE	China_AR_Xianbei_IA
China_AR_Xianbei_IA	Altai_N+Tyumen_HG+Hungary_EN_HG_Koros+EHG+Mongolia_N_North+China_YR_MN+Russia_Srubnaya	0.200705	Mongolia_N_North	0.66414	0.133399	4.97858	FALSE	7	FALSE	China_AR_Xianbei_IA
China_AR_Xianbei_IA	Altai_N+Tyumen_HG+Hungary_EN_HG_Koros+EHG+Mongolia_N_North+China_YR_MN+Russia_Srubnaya	0.200705	China_YR_MN	0.289775	0.128405	2.25672	FALSE	7	FALSE	China_AR_Xianbei_IA
China_AR_Xianbei_IA	Altai_N+Tyumen_HG+Hungary_EN_HG_Koros+EHG+Mongolia_N_North+China_YR_MN+Russia_Srubnaya	0.200705	Russia_Srubnaya	0.0287153	0.135526	0.21188	FALSE	7	FALSE	China_AR_Xianbei_IA
China_AR_Xianbei_IA	Altai_N+Tyumen_HG+Hungary_EN_HG_Koros+Mongolia_N_North+China_YR_MN+Yakutia_LNBA+Russia_Srubnaya	0.188848	Altai_N	-0.0611819	0.140741	-0.434713	FALSE	7	FALSE	China_AR_Xianbei_IA
China_AR_Xianbei_IA	Altai_N+Tyumen_HG+Hungary_EN_HG_Koros+Mongolia_N_North+China_YR_MN+Yakutia_LNBA+Russia_Srubnaya	0.188848	Tyumen_HG	0.0835153	0.135009	0.618591	FALSE	7	FALSE	China_AR_Xianbei_IA
China_AR_Xianbei_IA	Altai_N+Tyumen_HG+Hungary_EN_HG_Koros+Mongolia_N_North+China_YR_MN+Yakutia_LNBA+Russia_Srubnaya	0.188848	Hungary_EN_HG_Koros	-0.0353984	0.0985314	-0.359261	FALSE	7	FALSE	China_AR_Xianbei_IA
China_AR_Xianbei_IA	Altai_N+Tyumen_HG+Hungary_EN_HG_Koros+Mongolia_N_North+China_YR_MN+Yakutia_LNBA+Russia_Srubnaya	0.188848	Mongolia_N_North	0.479213	0.181578	2.63916	FALSE	7	FALSE	China_AR_Xianbei_IA
China_AR_Xianbei_IA	Altai_N+Tyumen_HG+Hungary_EN_HG_Koros+Mongolia_N_North+China_YR_MN+Yakutia_LNBA+Russia_Srubnaya	0.188848	China_YR_MN	0.303077	0.11345	2.67146	FALSE	7	FALSE	China_AR_Xianbei_IA
China_AR_Xianbei_IA	Altai_N+Tyumen_HG+Hungary_EN_HG_Koros+Mongolia_N_North+China_YR_MN+Yakutia_LNBA+Russia_Srubnaya	0.188848	Yakutia_LNBA	0.178113	0.128379	1.38741	FALSE	7	FALSE	China_AR_Xianbei_IA
China_AR_Xianbei_IA	Altai_N+Tyumen_HG+Hungary_EN_HG_Koros+Mongolia_N_North+China_YR_MN+Yakutia_LNBA+Russia_Srubnaya	0.188848	Russia_Srubnaya	0.0526615	0.116843	0.450703	FALSE	7	FALSE	China_AR_Xianbei_IA
China_AR_Xianbei_IA	Germany_EN_LBK+Hungary_EN_HG_Koros+EHG+Mongolia_N_North+China_YR_MN+Yakutia_LNBA+Russia_Srubnaya	0.173105	Germany_EN_LBK	-0.0174297	0.123794	-0.140797	FALSE	7	FALSE	China_AR_Xianbei_IA
China_AR_Xianbei_IA	Germany_EN_LBK+Hungary_EN_HG_Koros+EHG+Mongolia_N_North+China_YR_MN+Yakutia_LNBA+Russia_Srubnaya	0.173105	Hungary_EN_HG_Koros	-0.0292122	0.114336	-0.255494	FALSE	7	FALSE	China_AR_Xianbei_IA
China_AR_Xianbei_IA	Germany_EN_LBK+Hungary_EN_HG_Koros+EHG+Mongolia_N_North+China_YR_MN+Yakutia_LNBA+Russia_Srubnaya	0.173105	EHG	0.0212525	0.10838	0.196092	FALSE	7	FALSE	China_AR_Xianbei_IA
China_AR_Xianbei_IA	Germany_EN_LBK+Hungary_EN_HG_Koros+EHG+Mongolia_N_North+China_YR_MN+Yakutia_LNBA+Russia_Srubnaya	0.173105	Mongolia_N_North	0.456923	0.179598	2.54414	FALSE	7	FALSE	China_AR_Xianbei_IA
China_AR_Xianbei_IA	Germany_EN_LBK+Hungary_EN_HG_Koros+EHG+Mongolia_N_North+China_YR_MN+Yakutia_LNBA+Russia_Srubnaya	0.173105	China_YR_MN	0.30679	0.109625	2.79855	FALSE	7	FALSE	China_AR_Xianbei_IA
China_AR_Xianbei_IA	Germany_EN_LBK+Hungary_EN_HG_Koros+EHG+Mongolia_N_North+China_YR_MN+Yakutia_LNBA+Russia_Srubnaya	0.173105	Yakutia_LNBA	0.173071	0.129471	1.33675	FALSE	7	FALSE	China_AR_Xianbei_IA
China_AR_Xianbei_IA	Germany_EN_LBK+Hungary_EN_HG_Koros+EHG+Mongolia_N_North+China_YR_MN+Yakutia_LNBA+Russia_Srubnaya	0.173105	Russia_Srubnaya	0.0886045	0.188888	0.469085	FALSE	7	FALSE	China_AR_Xianbei_IA
China_AR_Xianbei_IA	Tyumen_HG+Germany_EN_LBK+EHG+Mongolia_N_North+China_YR_MN+Yakutia_LNBA+Russia_Srubnaya	0.16916	Tyumen_HG	-0.150718	0.304324	-0.495255	FALSE	7	FALSE	China_AR_Xianbei_IA
China_AR_Xianbei_IA	Tyumen_HG+Germany_EN_LBK+EHG+Mongolia_N_North+China_YR_MN+Yakutia_LNBA+Russia_Srubnaya	0.16916	Germany_EN_LBK	-0.1162	0.176944	-0.656706	FALSE	7	FALSE	China_AR_Xianbei_IA
China_AR_Xianbei_IA	Tyumen_HG+Germany_EN_LBK+EHG+Mongolia_N_North+China_YR_MN+Yakutia_LNBA+Russia_Srubnaya	0.16916	EHG	0.172729	0.346632	0.498306	FALSE	7	FALSE	China_AR_Xianbei_IA
China_AR_Xianbei_IA	Tyumen_HG+Germany_EN_LBK+EHG+Mongolia_N_North+China_YR_MN+Yakutia_LNBA+Russia_Srubnaya	0.16916	Mongolia_N_North	0.415475	0.186299	2.23015	FALSE	7	FALSE	China_AR_Xianbei_IA
China_AR_Xianbei_IA	Tyumen_HG+Germany_EN_LBK+EHG+Mongolia_N_North+China_YR_MN+Yakutia_LNBA+Russia_Srubnaya	0.16916	China_YR_MN	0.309465	0.112038	2.76213	FALSE	7	FALSE	China_AR_Xianbei_IA
China_AR_Xianbei_IA	Tyumen_HG+Germany_EN_LBK+EHG+Mongolia_N_North+China_YR_MN+Yakutia_LNBA+Russia_Srubnaya	0.16916	Yakutia_LNBA	0.216813	0.138571	1.56464	FALSE	7	FALSE	China_AR_Xianbei_IA
China_AR_Xianbei_IA	Tyumen_HG+Germany_EN_LBK+EHG+Mongolia_N_North+China_YR_MN+Yakutia_LNBA+Russia_Srubnaya	0.16916	Russia_Srubnaya	0.152437	0.212004	0.719031	FALSE	7	FALSE	China_AR_Xianbei_IA
China_AR_Xianbei_IA	Tyumen_HG+BMAC+Germany_EN_LBK+Hungary_EN_HG_Koros+Mongolia_N_North+China_YR_MN+Russia_Srubnaya	0.168487	Tyumen_HG	-0.246168	0.2111	-1.16612	FALSE	7	FALSE	China_AR_Xianbei_IA
China_AR_Xianbei_IA	Tyumen_HG+BMAC+Germany_EN_LBK+Hungary_EN_HG_Koros+Mongolia_N_North+China_YR_MN+Russia_Srubnaya	0.168487	BMAC	-0.30817	0.206627	-1.49143	FALSE	7	FALSE	China_AR_Xianbei_IA
China_AR_Xianbei_IA	Tyumen_HG+BMAC+Germany_EN_LBK+Hungary_EN_HG_Koros+Mongolia_N_North+China_YR_MN+Russia_Srubnaya	0.168487	Germany_EN_LBK	-0.426616	0.322718	-1.32195	FALSE	7	FALSE	China_AR_Xianbei_IA
China_AR_Xianbei_IA	Tyumen_HG+BMAC+Germany_EN_LBK+Hungary_EN_HG_Koros+Mongolia_N_North+China_YR_MN+Russia_Srubnaya	0.168487	Hungary_EN_HG_Koros	-0.285764	0.205218	-1.39249	FALSE	7	FALSE	China_AR_Xianbei_IA
China_AR_Xianbei_IA	Tyumen_HG+BMAC+Germany_EN_LBK+Hungary_EN_HG_Koros+Mongolia_N_North+China_YR_MN+Russia_Srubnaya	0.168487	Mongolia_N_North	0.623263	0.11998	5.19473	FALSE	7	FALSE	China_AR_Xianbei_IA
China_AR_Xianbei_IA	Tyumen_HG+BMAC+Germany_EN_LBK+Hungary_EN_HG_Koros+Mongolia_N_North+China_YR_MN+Russia_Srubnaya	0.168487	China_YR_MN	0.313728	0.122868	2.55336	FALSE	7	FALSE	China_AR_Xianbei_IA
China_AR_Xianbei_IA	Tyumen_HG+BMAC+Germany_EN_LBK+Hungary_EN_HG_Koros+Mongolia_N_North+China_YR_MN+Russia_Srubnaya	0.168487	Russia_Srubnaya	1.32973	0.853519	1.55794	FALSE	7	FALSE	China_AR_Xianbei_IA
China_AR_Xianbei_IA	BMAC+Hungary_EN_HG_Koros+EHG+Mongolia_N_North+China_YR_MN+Yakutia_LNBA+Russia_Srubnaya	0.162019	BMAC	-0.0577529	0.100131	-0.576773	FALSE	7	FALSE	China_AR_Xianbei_IA
China_AR_Xianbei_IA	BMAC+Hungary_EN_HG_Koros+EHG+Mongolia_N_North+China_YR_MN+Yakutia_LNBA+Russia_Srubnaya	0.162019	Hungary_EN_HG_Koros	-0.114232	0.148485	-0.769322	FALSE	7	FALSE	China_AR_Xianbei_IA
China_AR_Xianbei_IA	BMAC+Hungary_EN_HG_Koros+EHG+Mongolia_N_North+China_YR_MN+Yakutia_LNBA+Russia_Srubnaya	0.162019	EHG	0.0183601	0.070201	0.261536	FALSE	7	FALSE	China_AR_Xianbei_IA
China_AR_Xianbei_IA	BMAC+Hungary_EN_HG_Koros+EHG+Mongolia_N_North+China_YR_MN+Yakutia_LNBA+Russia_Srubnaya	0.162019	Mongolia_N_North	0.492839	0.183264	2.68923	FALSE	7	FALSE	China_AR_Xianbei_IA
China_AR_Xianbei_IA	BMAC+Hungary_EN_HG_Koros+EHG+Mongolia_N_North+China_YR_MN+Yakutia_LNBA+Russia_Srubnaya	0.162019	China_YR_MN	0.303346	0.108545	2.79464	FALSE	7	FALSE	China_AR_Xianbei_IA
China_AR_Xianbei_IA	BMAC+Hungary_EN_HG_Koros+EHG+Mongolia_N_North+China_YR_MN+Yakutia_LNBA+Russia_Srubnaya	0.162019	Yakutia_LNBA	0.138713	0.140553	0.986914	FALSE	7	FALSE	China_AR_Xianbei_IA
China_AR_Xianbei_IA	BMAC+Hungary_EN_HG_Koros+EHG+Mongolia_N_North+China_YR_MN+Yakutia_LNBA+Russia_Srubnaya	0.162019	Russia_Srubnaya	0.218727	0.257244	0.850271	FALSE	7	FALSE	China_AR_Xianbei_IA
China_AR_Xianbei_IA	Tyumen_HG+Germany_EN_LBK+Hungary_EN_HG_Koros+EHG+Mongolia_N_North+China_YR_MN+Russia_Srubnaya	0.15822	Tyumen_HG	-0.34559	0.522687	-0.66118	FALSE	7	FALSE	China_AR_Xianbei_IA
China_AR_Xianbei_IA	Tyumen_HG+Germany_EN_LBK+Hungary_EN_HG_Koros+EHG+Mongolia_N_North+China_YR_MN+Russia_Srubnaya	0.15822	Germany_EN_LBK	-0.114262	0.224615	-0.508703	FALSE	7	FALSE	China_AR_Xianbei_IA
China_AR_Xianbei_IA	Tyumen_HG+Germany_EN_LBK+Hungary_EN_HG_Koros+EHG+Mongolia_N_North+China_YR_MN+Russia_Srubnaya	0.15822	Hungary_EN_HG_Koros	-0.132415	0.190867	-0.693758	FALSE	7	FALSE	China_AR_Xianbei_IA
China_AR_Xianbei_IA	Tyumen_HG+Germany_EN_LBK+Hungary_EN_HG_Koros+EHG+Mongolia_N_North+China_YR_MN+Russia_Srubnaya	0.15822	EHG	0.491851	0.650971	0.755565	FALSE	7	FALSE	China_AR_Xianbei_IA
China_AR_Xianbei_IA	Tyumen_HG+Germany_EN_LBK+Hungary_EN_HG_Koros+EHG+Mongolia_N_North+China_YR_MN+Russia_Srubnaya	0.15822	Mongolia_N_North	0.637473	0.125256	5.08937	FALSE	7	FALSE	China_AR_Xianbei_IA
China_AR_Xianbei_IA	Tyumen_HG+Germany_EN_LBK+Hungary_EN_HG_Koros+EHG+Mongolia_N_North+China_YR_MN+Russia_Srubnaya	0.15822	China_YR_MN	0.300391	0.134887	2.22697	FALSE	7	FALSE	China_AR_Xianbei_IA
China_AR_Xianbei_IA	Tyumen_HG+Germany_EN_LBK+Hungary_EN_HG_Koros+EHG+Mongolia_N_North+China_YR_MN+Russia_Srubnaya	0.15822	Russia_Srubnaya	0.162552	0.278485	0.583702	FALSE	7	FALSE	China_AR_Xianbei_IA
China_AR_Xianbei_IA	Altai_N+Germany_EN_LBK+EHG+Mongolia_N_North+China_YR_MN+Yakutia_LNBA+Russia_Srubnaya	0.145764	Altai_N	-0.0394938	0.113507	-0.347941	FALSE	7	FALSE	China_AR_Xianbei_IA
China_AR_Xianbei_IA	Altai_N+Germany_EN_LBK+EHG+Mongolia_N_North+China_YR_MN+Yakutia_LNBA+Russia_Srubnaya	0.145764	Germany_EN_LBK	-0.0596589	0.112133	-0.532036	FALSE	7	FALSE	China_AR_Xianbei_IA
China_AR_Xianbei_IA	Altai_N+Germany_EN_LBK+EHG+Mongolia_N_North+China_YR_MN+Yakutia_LNBA+Russia_Srubnaya	0.145764	EHG	0.049406	0.139574	0.353976	FALSE	7	FALSE	China_AR_Xianbei_IA
China_AR_Xianbei_IA	Altai_N+Germany_EN_LBK+EHG+Mongolia_N_North+China_YR_MN+Yakutia_LNBA+Russia_Srubnaya	0.145764	Mongolia_N_North	0.439567	0.169481	2.59361	FALSE	7	FALSE	China_AR_Xianbei_IA
China_AR_Xianbei_IA	Altai_N+Germany_EN_LBK+EHG+Mongolia_N_North+China_YR_MN+Yakutia_LNBA+Russia_Srubnaya	0.145764	China_YR_MN	0.308933	0.105896	2.91732	FALSE	7	FALSE	China_AR_Xianbei_IA
China_AR_Xianbei_IA	Altai_N+Germany_EN_LBK+EHG+Mongolia_N_North+China_YR_MN+Yakutia_LNBA+Russia_Srubnaya	0.145764	Yakutia_LNBA	0.202129	0.123362	1.63851	FALSE	7	FALSE	China_AR_Xianbei_IA
China_AR_Xianbei_IA	Altai_N+Germany_EN_LBK+EHG+Mongolia_N_North+China_YR_MN+Yakutia_LNBA+Russia_Srubnaya	0.145764	Russia_Srubnaya	0.099118	0.178797	0.554359	FALSE	7	FALSE	China_AR_Xianbei_IA
China_AR_Xianbei_IA	Altai_N+Germany_EN_LBK+Hungary_EN_HG_Koros+Mongolia_N_North+China_YR_MN+Yakutia_LNBA+Russia_Srubnaya	0.143087	Altai_N	-0.011412	0.0780983	-0.146123	FALSE	7	FALSE	China_AR_Xianbei_IA
China_AR_Xianbei_IA	Altai_N+Germany_EN_LBK+Hungary_EN_HG_Koros+Mongolia_N_North+China_YR_MN+Yakutia_LNBA+Russia_Srubnaya	0.143087	Germany_EN_LBK	-0.0550966	0.122018	-0.451545	FALSE	7	FALSE	China_AR_Xianbei_IA
China_AR_Xianbei_IA	Altai_N+Germany_EN_LBK+Hungary_EN_HG_Koros+Mongolia_N_North+China_YR_MN+Yakutia_LNBA+Russia_Srubnaya	0.143087	Hungary_EN_HG_Koros	-0.0158886	0.104337	-0.152281	FALSE	7	FALSE	China_AR_Xianbei_IA
China_AR_Xianbei_IA	Altai_N+Germany_EN_LBK+Hungary_EN_HG_Koros+Mongolia_N_North+China_YR_MN+Yakutia_LNBA+Russia_Srubnaya	0.143087	Mongolia_N_North	0.453361	0.170967	2.65175	FALSE	7	FALSE	China_AR_Xianbei_IA
China_AR_Xianbei_IA	Altai_N+Germany_EN_LBK+Hungary_EN_HG_Koros+Mongolia_N_North+China_YR_MN+Yakutia_LNBA+Russia_Srubnaya	0.143087	China_YR_MN	0.298521	0.105656	2.8254	FALSE	7	FALSE	China_AR_Xianbei_IA
China_AR_Xianbei_IA	Altai_N+Germany_EN_LBK+Hungary_EN_HG_Koros+Mongolia_N_North+China_YR_MN+Yakutia_LNBA+Russia_Srubnaya	0.143087	Yakutia_LNBA	0.190596	0.125448	1.51932	FALSE	7	FALSE	China_AR_Xianbei_IA
China_AR_Xianbei_IA	Altai_N+Germany_EN_LBK+Hungary_EN_HG_Koros+Mongolia_N_North+China_YR_MN+Yakutia_LNBA+Russia_Srubnaya	0.143087	Russia_Srubnaya	0.13992	0.158933	0.880367	FALSE	7	FALSE	China_AR_Xianbei_IA
China_AR_Xianbei_IA	Tyumen_HG+Germany_EN_LBK+Hungary_EN_HG_Koros+Mongolia_N_North+China_YR_MN+Yakutia_LNBA+Russia_Srubnaya	0.13502	Tyumen_HG	-0.00623347	0.0890386	-0.0700086	FALSE	7	FALSE	China_AR_Xianbei_IA
China_AR_Xianbei_IA	Tyumen_HG+Germany_EN_LBK+Hungary_EN_HG_Koros+Mongolia_N_North+China_YR_MN+Yakutia_LNBA+Russia_Srubnaya	0.13502	Germany_EN_LBK	-0.0529914	0.144119	-0.367691	FALSE	7	FALSE	China_AR_Xianbei_IA
China_AR_Xianbei_IA	Tyumen_HG+Germany_EN_LBK+Hungary_EN_HG_Koros+Mongolia_N_North+China_YR_MN+Yakutia_LNBA+Russia_Srubnaya	0.13502	Hungary_EN_HG_Koros	-0.0104828	0.106163	-0.0987431	FALSE	7	FALSE	China_AR_Xianbei_IA
China_AR_Xianbei_IA	Tyumen_HG+Germany_EN_LBK+Hungary_EN_HG_Koros+Mongolia_N_North+China_YR_MN+Yakutia_LNBA+Russia_Srubnaya	0.13502	Mongolia_N_North	0.455363	0.172041	2.64682	FALSE	7	FALSE	China_AR_Xianbei_IA
China_AR_Xianbei_IA	Tyumen_HG+Germany_EN_LBK+Hungary_EN_HG_Koros+Mongolia_N_North+China_YR_MN+Yakutia_LNBA+Russia_Srubnaya	0.13502	China_YR_MN	0.29665	0.105746	2.8053	FALSE	7	FALSE	China_AR_Xianbei_IA
China_AR_Xianbei_IA	Tyumen_HG+Germany_EN_LBK+Hungary_EN_HG_Koros+Mongolia_N_North+China_YR_MN+Yakutia_LNBA+Russia_Srubnaya	0.13502	Yakutia_LNBA	0.183875	0.128726	1.42842	FALSE	7	FALSE	China_AR_Xianbei_IA
China_AR_Xianbei_IA	Tyumen_HG+Germany_EN_LBK+Hungary_EN_HG_Koros+Mongolia_N_North+China_YR_MN+Yakutia_LNBA+Russia_Srubnaya	0.13502	Russia_Srubnaya	0.13382	0.208279	0.642503	FALSE	7	FALSE	China_AR_Xianbei_IA
China_AR_Xianbei_IA	Altai_N+Tyumen_HG+Germany_EN_LBK+Mongolia_N_North+China_YR_MN+Yakutia_LNBA+Russia_Srubnaya	0.129247	Altai_N	-0.0353949	0.138829	-0.254954	FALSE	7	FALSE	China_AR_Xianbei_IA
China_AR_Xianbei_IA	Altai_N+Tyumen_HG+Germany_EN_LBK+Mongolia_N_North+China_YR_MN+Yakutia_LNBA+Russia_Srubnaya	0.129247	Tyumen_HG	0.0341587	0.166408	0.205271	FALSE	7	FALSE	China_AR_Xianbei_IA
China_AR_Xianbei_IA	Altai_N+Tyumen_HG+Germany_EN_LBK+Mongolia_N_North+China_YR_MN+Yakutia_LNBA+Russia_Srubnaya	0.129247	Germany_EN_LBK	-0.0505335	0.143493	-0.352166	FALSE	7	FALSE	China_AR_Xianbei_IA
China_AR_Xianbei_IA	Altai_N+Tyumen_HG+Germany_EN_LBK+Mongolia_N_North+China_YR_MN+Yakutia_LNBA+Russia_Srubnaya	0.129247	Mongolia_N_North	0.452829	0.174565	2.59404	FALSE	7	FALSE	China_AR_Xianbei_IA
China_AR_Xianbei_IA	Altai_N+Tyumen_HG+Germany_EN_LBK+Mongolia_N_North+China_YR_MN+Yakutia_LNBA+Russia_Srubnaya	0.129247	China_YR_MN	0.297093	0.101183	2.9362	FALSE	7	FALSE	China_AR_Xianbei_IA
China_AR_Xianbei_IA	Altai_N+Tyumen_HG+Germany_EN_LBK+Mongolia_N_North+China_YR_MN+Yakutia_LNBA+Russia_Srubnaya	0.129247	Yakutia_LNBA	0.197602	0.130017	1.51982	FALSE	7	FALSE	China_AR_Xianbei_IA
China_AR_Xianbei_IA	Altai_N+Tyumen_HG+Germany_EN_LBK+Mongolia_N_North+China_YR_MN+Yakutia_LNBA+Russia_Srubnaya	0.129247	Russia_Srubnaya	0.104246	0.231183	0.450923	FALSE	7	FALSE	China_AR_Xianbei_IA
China_AR_Xianbei_IA	Tyumen_HG+BMAC+Hungary_EN_HG_Koros+EHG+Mongolia_N_North+China_YR_MN+Russia_Srubnaya	0.127207	Tyumen_HG	-0.0654501	0.31692	-0.206519	FALSE	7	FALSE	China_AR_Xianbei_IA
China_AR_Xianbei_IA	Tyumen_HG+BMAC+Hungary_EN_HG_Koros+EHG+Mongolia_N_North+China_YR_MN+Russia_Srubnaya	0.127207	BMAC	-0.0742925	0.102124	-0.727476	FALSE	7	FALSE	China_AR_Xianbei_IA
China_AR_Xianbei_IA	Tyumen_HG+BMAC+Hungary_EN_HG_Koros+EHG+Mongolia_N_North+China_YR_MN+Russia_Srubnaya	0.127207	Hungary_EN_HG_Koros	-0.167499	0.193735	-0.86458	FALSE	7	FALSE	China_AR_Xianbei_IA
China_AR_Xianbei_IA	Tyumen_HG+BMAC+Hungary_EN_HG_Koros+EHG+Mongolia_N_North+China_YR_MN+Russia_Srubnaya	0.127207	EHG	0.142209	0.471963	0.301313	FALSE	7	FALSE	China_AR_Xianbei_IA
China_AR_Xianbei_IA	Tyumen_HG+BMAC+Hungary_EN_HG_Koros+EHG+Mongolia_N_North+China_YR_MN+Russia_Srubnaya	0.127207	Mongolia_N_North	0.626887	0.114148	5.49189	FALSE	7	FALSE	China_AR_Xianbei_IA
China_AR_Xianbei_IA	Tyumen_HG+BMAC+Hungary_EN_HG_Koros+EHG+Mongolia_N_North+China_YR_MN+Russia_Srubnaya	0.127207	China_YR_MN	0.299667	0.11808	2.53783	FALSE	7	FALSE	China_AR_Xianbei_IA
China_AR_Xianbei_IA	Tyumen_HG+BMAC+Hungary_EN_HG_Koros+EHG+Mongolia_N_North+China_YR_MN+Russia_Srubnaya	0.127207	Russia_Srubnaya	0.238478	0.277905	0.858131	FALSE	7	FALSE	China_AR_Xianbei_IA
China_AR_Xianbei_IA	Altai_N+BMAC+Hungary_EN_HG_Koros+Mongolia_N_North+China_YR_MN+Yakutia_LNBA+Russia_Srubnaya	0.12641	Altai_N	0.00829565	0.0498724	0.166337	FALSE	7	FALSE	China_AR_Xianbei_IA
China_AR_Xianbei_IA	Altai_N+BMAC+Hungary_EN_HG_Koros+Mongolia_N_North+China_YR_MN+Yakutia_LNBA+Russia_Srubnaya	0.12641	BMAC	-0.0652176	0.0950391	-0.686219	FALSE	7	FALSE	China_AR_Xianbei_IA
China_AR_Xianbei_IA	Altai_N+BMAC+Hungary_EN_HG_Koros+Mongolia_N_North+China_YR_MN+Yakutia_LNBA+Russia_Srubnaya	0.12641	Hungary_EN_HG_Koros	-0.125901	0.145286	-0.866579	FALSE	7	FALSE	China_AR_Xianbei_IA
China_AR_Xianbei_IA	Altai_N+BMAC+Hungary_EN_HG_Koros+Mongolia_N_North+China_YR_MN+Yakutia_LNBA+Russia_Srubnaya	0.12641	Mongolia_N_North	0.493226	0.177167	2.78397	FALSE	7	FALSE	China_AR_Xianbei_IA
China_AR_Xianbei_IA	Altai_N+BMAC+Hungary_EN_HG_Koros+Mongolia_N_North+China_YR_MN+Yakutia_LNBA+Russia_Srubnaya	0.12641	China_YR_MN	0.293624	0.104116	2.82017	FALSE	7	FALSE	China_AR_Xianbei_IA
China_AR_Xianbei_IA	Altai_N+BMAC+Hungary_EN_HG_Koros+Mongolia_N_North+China_YR_MN+Yakutia_LNBA+Russia_Srubnaya	0.12641	Yakutia_LNBA	0.145921	0.134917	1.08156	FALSE	7	FALSE	China_AR_Xianbei_IA
China_AR_Xianbei_IA	Altai_N+BMAC+Hungary_EN_HG_Koros+Mongolia_N_North+China_YR_MN+Yakutia_LNBA+Russia_Srubnaya	0.12641	Russia_Srubnaya	0.250052	0.231752	1.07897	FALSE	7	FALSE	China_AR_Xianbei_IA
China_AR_Xianbei_IA	Altai_N+Germany_EN_LBK+Hungary_EN_HG_Koros+EHG+Mongolia_N_North+China_YR_MN+Russia_Srubnaya	0.125377	Altai_N	-0.0798592	0.130872	-0.610209	FALSE	7	FALSE	China_AR_Xianbei_IA
China_AR_Xianbei_IA	Altai_N+Germany_EN_LBK+Hungary_EN_HG_Koros+EHG+Mongolia_N_North+China_YR_MN+Russia_Srubnaya	0.125377	Germany_EN_LBK	-0.0100071	0.140656	-0.0711458	FALSE	7	FALSE	China_AR_Xianbei_IA
China_AR_Xianbei_IA	Altai_N+Germany_EN_LBK+Hungary_EN_HG_Koros+EHG+Mongolia_N_North+China_YR_MN+Russia_Srubnaya	0.125377	Hungary_EN_HG_Koros	-0.0763844	0.126057	-0.60595	FALSE	7	FALSE	China_AR_Xianbei_IA
China_AR_Xianbei_IA	Altai_N+Germany_EN_LBK+Hungary_EN_HG_Koros+EHG+Mongolia_N_North+China_YR_MN+Russia_Srubnaya	0.125377	EHG	0.169324	0.187546	0.902838	FALSE	7	FALSE	China_AR_Xianbei_IA
China_AR_Xianbei_IA	Altai_N+Germany_EN_LBK+Hungary_EN_HG_Koros+EHG+Mongolia_N_North+China_YR_MN+Russia_Srubnaya	0.125377	Mongolia_N_North	0.665579	0.117363	5.67112	FALSE	7	FALSE	China_AR_Xianbei_IA
China_AR_Xianbei_IA	Altai_N+Germany_EN_LBK+Hungary_EN_HG_Koros+EHG+Mongolia_N_North+China_YR_MN+Russia_Srubnaya	0.125377	China_YR_MN	0.287877	0.115642	2.48938	FALSE	7	FALSE	China_AR_Xianbei_IA
China_AR_Xianbei_IA	Altai_N+Germany_EN_LBK+Hungary_EN_HG_Koros+EHG+Mongolia_N_North+China_YR_MN+Russia_Srubnaya	0.125377	Russia_Srubnaya	0.0434704	0.208005	0.208987	FALSE	7	FALSE	China_AR_Xianbei_IA
China_AR_Xianbei_IA	Tyumen_HG+Germany_EN_LBK+Hungary_EN_HG_Koros+EHG+China_YR_MN+Yakutia_LNBA+Russia_Srubnaya	0.122859	Tyumen_HG	-0.898853	0.723935	-1.24162	FALSE	7	FALSE	China_AR_Xianbei_IA
China_AR_Xianbei_IA	Tyumen_HG+Germany_EN_LBK+Hungary_EN_HG_Koros+EHG+China_YR_MN+Yakutia_LNBA+Russia_Srubnaya	0.122859	Germany_EN_LBK	-0.362624	0.297042	-1.22078	FALSE	7	FALSE	China_AR_Xianbei_IA
China_AR_Xianbei_IA	Tyumen_HG+Germany_EN_LBK+Hungary_EN_HG_Koros+EHG+China_YR_MN+Yakutia_LNBA+Russia_Srubnaya	0.122859	Hungary_EN_HG_Koros	-0.195557	0.252746	-0.773731	FALSE	7	FALSE	China_AR_Xianbei_IA
China_AR_Xianbei_IA	Tyumen_HG+Germany_EN_LBK+Hungary_EN_HG_Koros+EHG+China_YR_MN+Yakutia_LNBA+Russia_Srubnaya	0.122859	EHG	1.08284	0.879902	1.23063	FALSE	7	FALSE	China_AR_Xianbei_IA
China_AR_Xianbei_IA	Tyumen_HG+Germany_EN_LBK+Hungary_EN_HG_Koros+EHG+China_YR_MN+Yakutia_LNBA+Russia_Srubnaya	0.122859	China_YR_MN	0.537475	0.103233	5.20643	FALSE	7	FALSE	China_AR_Xianbei_IA
China_AR_Xianbei_IA	Tyumen_HG+Germany_EN_LBK+Hungary_EN_HG_Koros+EHG+China_YR_MN+Yakutia_LNBA+Russia_Srubnaya	0.122859	Yakutia_LNBA	0.462274	0.107685	4.29283	FALSE	7	FALSE	China_AR_Xianbei_IA
China_AR_Xianbei_IA	Tyumen_HG+Germany_EN_LBK+Hungary_EN_HG_Koros+EHG+China_YR_MN+Yakutia_LNBA+Russia_Srubnaya	0.122859	Russia_Srubnaya	0.374449	0.363319	1.03063	FALSE	7	FALSE	China_AR_Xianbei_IA
China_AR_Xianbei_IA	Altai_N+BMAC+Hungary_EN_HG_Koros+EHG+Mongolia_N_North+China_YR_MN+Russia_Srubnaya	0.122453	Altai_N	-0.0643532	0.122682	-0.524551	FALSE	7	FALSE	China_AR_Xianbei_IA
China_AR_Xianbei_IA	Altai_N+BMAC+Hungary_EN_HG_Koros+EHG+Mongolia_N_North+China_YR_MN+Russia_Srubnaya	0.122453	BMAC	-0.0963273	0.096511	-0.998097	FALSE	7	FALSE	China_AR_Xianbei_IA
China_AR_Xianbei_IA	Altai_N+BMAC+Hungary_EN_HG_Koros+EHG+Mongolia_N_North+China_YR_MN+Russia_Srubnaya	0.122453	Hungary_EN_HG_Koros	-0.194761	0.152043	-1.28096	FALSE	7	FALSE	China_AR_Xianbei_IA
China_AR_Xianbei_IA	Altai_N+BMAC+Hungary_EN_HG_Koros+EHG+Mongolia_N_North+China_YR_MN+Russia_Srubnaya	0.122453	EHG	0.124743	0.173381	0.719473	FALSE	7	FALSE	China_AR_Xianbei_IA
China_AR_Xianbei_IA	Altai_N+BMAC+Hungary_EN_HG_Koros+EHG+Mongolia_N_North+China_YR_MN+Russia_Srubnaya	0.122453	Mongolia_N_North	0.650994	0.118297	5.50304	FALSE	7	FALSE	China_AR_Xianbei_IA
China_AR_Xianbei_IA	Altai_N+BMAC+Hungary_EN_HG_Koros+EHG+Mongolia_N_North+China_YR_MN+Russia_Srubnaya	0.122453	China_YR_MN	0.2982	0.116061	2.56935	FALSE	7	FALSE	China_AR_Xianbei_IA
China_AR_Xianbei_IA	Altai_N+BMAC+Hungary_EN_HG_Koros+EHG+Mongolia_N_North+China_YR_MN+Russia_Srubnaya	0.122453	Russia_Srubnaya	0.281505	0.258175	1.09036	FALSE	7	FALSE	China_AR_Xianbei_IA
China_AR_Xianbei_IA	BMAC+Germany_EN_LBK+Hungary_EN_HG_Koros+EHG+Mongolia_N_North+China_YR_MN+Russia_Srubnaya	0.120299	BMAC	-0.192437	0.196417	-0.979738	FALSE	7	FALSE	China_AR_Xianbei_IA
China_AR_Xianbei_IA	BMAC+Germany_EN_LBK+Hungary_EN_HG_Koros+EHG+Mongolia_N_North+China_YR_MN+Russia_Srubnaya	0.120299	Germany_EN_LBK	-0.186713	0.254964	-0.732312	FALSE	7	FALSE	China_AR_Xianbei_IA
China_AR_Xianbei_IA	BMAC+Germany_EN_LBK+Hungary_EN_HG_Koros+EHG+Mongolia_N_North+China_YR_MN+Russia_Srubnaya	0.120299	Hungary_EN_HG_Koros	-0.175971	0.171543	-1.02581	FALSE	7	FALSE	China_AR_Xianbei_IA
China_AR_Xianbei_IA	BMAC+Germany_EN_LBK+Hungary_EN_HG_Koros+EHG+Mongolia_N_North+China_YR_MN+Russia_Srubnaya	0.120299	EHG	-0.140103	0.254898	-0.549642	FALSE	7	FALSE	China_AR_Xianbei_IA
China_AR_Xianbei_IA	BMAC+Germany_EN_LBK+Hungary_EN_HG_Koros+EHG+Mongolia_N_North+China_YR_MN+Russia_Srubnaya	0.120299	Mongolia_N_North	0.600325	0.116862	5.13703	FALSE	7	FALSE	China_AR_Xianbei_IA
China_AR_Xianbei_IA	BMAC+Germany_EN_LBK+Hungary_EN_HG_Koros+EHG+Mongolia_N_North+China_YR_MN+Russia_Srubnaya	0.120299	China_YR_MN	0.322729	0.120255	2.68371	FALSE	7	FALSE	China_AR_Xianbei_IA
China_AR_Xianbei_IA	BMAC+Germany_EN_LBK+Hungary_EN_HG_Koros+EHG+Mongolia_N_North+China_YR_MN+Russia_Srubnaya	0.120299	Russia_Srubnaya	0.772169	0.773021	0.998898	FALSE	7	FALSE	China_AR_Xianbei_IA
China_AR_Xianbei_IA	Tyumen_HG+BMAC+Hungary_EN_HG_Koros+Mongolia_N_North+China_YR_MN+Yakutia_LNBA+Russia_Srubnaya	0.111537	Tyumen_HG	0.0165877	0.0482088	0.344079	FALSE	7	FALSE	China_AR_Xianbei_IA
China_AR_Xianbei_IA	Tyumen_HG+BMAC+Hungary_EN_HG_Koros+Mongolia_N_North+China_YR_MN+Yakutia_LNBA+Russia_Srubnaya	0.111537	BMAC	-0.0549031	0.0944719	-0.581158	FALSE	7	FALSE	China_AR_Xianbei_IA
China_AR_Xianbei_IA	Tyumen_HG+BMAC+Hungary_EN_HG_Koros+Mongolia_N_North+China_YR_MN+Yakutia_LNBA+Russia_Srubnaya	0.111537	Hungary_EN_HG_Koros	-0.105924	0.14622	-0.724417	FALSE	7	FALSE	China_AR_Xianbei_IA
China_AR_Xianbei_IA	Tyumen_HG+BMAC+Hungary_EN_HG_Koros+Mongolia_N_North+China_YR_MN+Yakutia_LNBA+Russia_Srubnaya	0.111537	Mongolia_N_North	0.494368	0.176509	2.80081	FALSE	7	FALSE	China_AR_Xianbei_IA
China_AR_Xianbei_IA	Tyumen_HG+BMAC+Hungary_EN_HG_Koros+Mongolia_N_North+China_YR_MN+Yakutia_LNBA+Russia_Srubnaya	0.111537	China_YR_MN	0.297055	0.106732	2.78319	FALSE	7	FALSE	China_AR_Xianbei_IA
China_AR_Xianbei_IA	Tyumen_HG+BMAC+Hungary_EN_HG_Koros+Mongolia_N_North+China_YR_MN+Yakutia_LNBA+Russia_Srubnaya	0.111537	Yakutia_LNBA	0.139833	0.136251	1.02629	FALSE	7	FALSE	China_AR_Xianbei_IA
China_AR_Xianbei_IA	Tyumen_HG+BMAC+Hungary_EN_HG_Koros+Mongolia_N_North+China_YR_MN+Yakutia_LNBA+Russia_Srubnaya	0.111537	Russia_Srubnaya	0.212983	0.237859	0.895419	FALSE	7	FALSE	China_AR_Xianbei_IA
China_AR_Xianbei_IA	Altai_N+Tyumen_HG+Hungary_EN_HG_Koros+EHG+China_YR_MN+Yakutia_LNBA+Russia_Srubnaya	0.11063	Altai_N	0.0946533	0.242296	0.390652	FALSE	7	FALSE	China_AR_Xianbei_IA
China_AR_Xianbei_IA	Altai_N+Tyumen_HG+Hungary_EN_HG_Koros+EHG+China_YR_MN+Yakutia_LNBA+Russia_Srubnaya	0.11063	Tyumen_HG	-0.57083	0.722145	-0.790464	FALSE	7	FALSE	China_AR_Xianbei_IA
China_AR_Xianbei_IA	Altai_N+Tyumen_HG+Hungary_EN_HG_Koros+EHG+China_YR_MN+Yakutia_LNBA+Russia_Srubnaya	0.11063	Hungary_EN_HG_Koros	-0.235577	0.284985	-0.826629	FALSE	7	FALSE	China_AR_Xianbei_IA
China_AR_Xianbei_IA	Altai_N+Tyumen_HG+Hungary_EN_HG_Koros+EHG+China_YR_MN+Yakutia_LNBA+Russia_Srubnaya	0.11063	EHG	0.762812	0.845049	0.902685	FALSE	7	FALSE	China_AR_Xianbei_IA
China_AR_Xianbei_IA	Altai_N+Tyumen_HG+Hungary_EN_HG_Koros+EHG+China_YR_MN+Yakutia_LNBA+Russia_Srubnaya	0.11063	China_YR_MN	0.540248	0.106465	5.0744	FALSE	7	FALSE	China_AR_Xianbei_IA
China_AR_Xianbei_IA	Altai_N+Tyumen_HG+Hungary_EN_HG_Koros+EHG+China_YR_MN+Yakutia_LNBA+Russia_Srubnaya	0.11063	Yakutia_LNBA	0.414661	0.100067	4.14383	FALSE	7	FALSE	China_AR_Xianbei_IA
China_AR_Xianbei_IA	Altai_N+Tyumen_HG+Hungary_EN_HG_Koros+EHG+China_YR_MN+Yakutia_LNBA+Russia_Srubnaya	0.11063	Russia_Srubnaya	-0.00596786	0.156577	-0.0381145	FALSE	7	FALSE	China_AR_Xianbei_IA
China_AR_Xianbei_IA	Altai_N+BMAC+Germany_EN_LBK+Hungary_EN_HG_Koros+Mongolia_N_North+China_YR_MN+Russia_Srubnaya	0.109692	Altai_N	-0.134576	0.107894	-1.24731	FALSE	7	FALSE	China_AR_Xianbei_IA
China_AR_Xianbei_IA	Altai_N+BMAC+Germany_EN_LBK+Hungary_EN_HG_Koros+Mongolia_N_North+China_YR_MN+Russia_Srubnaya	0.109692	BMAC	-0.210165	0.118866	-1.76809	FALSE	7	FALSE	China_AR_Xianbei_IA
China_AR_Xianbei_IA	Altai_N+BMAC+Germany_EN_LBK+Hungary_EN_HG_Koros+Mongolia_N_North+China_YR_MN+Russia_Srubnaya	0.109692	Germany_EN_LBK	-0.239176	0.158966	-1.50458	FALSE	7	FALSE	China_AR_Xianbei_IA
China_AR_Xianbei_IA	Altai_N+BMAC+Germany_EN_LBK+Hungary_EN_HG_Koros+Mongolia_N_North+China_YR_MN+Russia_Srubnaya	0.109692	Hungary_EN_HG_Koros	-0.215197	0.15555	-1.38345	FALSE	7	FALSE	China_AR_Xianbei_IA
China_AR_Xianbei_IA	Altai_N+BMAC+Germany_EN_LBK+Hungary_EN_HG_Koros+Mongolia_N_North+China_YR_MN+Russia_Srubnaya	0.109692	Mongolia_N_North	0.650514	0.115616	5.62649	FALSE	7	FALSE	China_AR_Xianbei_IA
China_AR_Xianbei_IA	Altai_N+BMAC+Germany_EN_LBK+Hungary_EN_HG_Koros+Mongolia_N_North+China_YR_MN+Russia_Srubnaya	0.109692	China_YR_MN	0.323761	0.115977	2.79159	FALSE	7	FALSE	China_AR_Xianbei_IA
China_AR_Xianbei_IA	Altai_N+BMAC+Germany_EN_LBK+Hungary_EN_HG_Koros+Mongolia_N_North+China_YR_MN+Russia_Srubnaya	0.109692	Russia_Srubnaya	0.824839	0.39297	2.09899	FALSE	7	FALSE	China_AR_Xianbei_IA
China_AR_Xianbei_IA	Tyumen_HG+BMAC+EHG+Mongolia_N_North+China_YR_MN+Yakutia_LNBA+Russia_Srubnaya	0.0956683	Tyumen_HG	-0.0294777	0.241958	-0.121829	FALSE	7	FALSE	China_AR_Xianbei_IA
China_AR_Xianbei_IA	Tyumen_HG+BMAC+EHG+Mongolia_N_North+China_YR_MN+Yakutia_LNBA+Russia_Srubnaya	0.0956683	BMAC	0.00930504	0.0903569	0.102981	FALSE	7	FALSE	China_AR_Xianbei_IA
China_AR_Xianbei_IA	Tyumen_HG+BMAC+EHG+Mongolia_N_North+China_YR_MN+Yakutia_LNBA+Russia_Srubnaya	0.0956683	EHG	0.094555	0.366237	0.258179	FALSE	7	FALSE	China_AR_Xianbei_IA
China_AR_Xianbei_IA	Tyumen_HG+BMAC+EHG+Mongolia_N_North+China_YR_MN+Yakutia_LNBA+Russia_Srubnaya	0.0956683	Mongolia_N_North	0.428195	0.179674	2.38318	FALSE	7	FALSE	China_AR_Xianbei_IA
China_AR_Xianbei_IA	Tyumen_HG+BMAC+EHG+Mongolia_N_North+China_YR_MN+Yakutia_LNBA+Russia_Srubnaya	0.0956683	China_YR_MN	0.303418	0.10495	2.89106	FALSE	7	FALSE	China_AR_Xianbei_IA
China_AR_Xianbei_IA	Tyumen_HG+BMAC+EHG+Mongolia_N_North+China_YR_MN+Yakutia_LNBA+Russia_Srubnaya	0.0956683	Yakutia_LNBA	0.198478	0.140672	1.41093	FALSE	7	FALSE	China_AR_Xianbei_IA
China_AR_Xianbei_IA	Tyumen_HG+BMAC+EHG+Mongolia_N_North+China_YR_MN+Yakutia_LNBA+Russia_Srubnaya	0.0956683	Russia_Srubnaya	-0.0044735	0.215069	-0.0208003	FALSE	7	FALSE	China_AR_Xianbei_IA
China_AR_Xianbei_IA	Altai_N+Tyumen_HG+Germany_EN_LBK+Hungary_EN_HG_Koros+Mongolia_N_North+China_YR_MN+Russia_Srubnaya	0.0949476	Altai_N	-0.10573	0.158121	-0.668664	FALSE	7	FALSE	China_AR_Xianbei_IA
China_AR_Xianbei_IA	Altai_N+Tyumen_HG+Germany_EN_LBK+Hungary_EN_HG_Koros+Mongolia_N_North+China_YR_MN+Russia_Srubnaya	0.0949476	Tyumen_HG	0.153865	0.181366	0.848367	FALSE	7	FALSE	China_AR_Xianbei_IA
China_AR_Xianbei_IA	Altai_N+Tyumen_HG+Germany_EN_LBK+Hungary_EN_HG_Koros+Mongolia_N_North+China_YR_MN+Russia_Srubnaya	0.0949476	Germany_EN_LBK	0.018588	0.155161	0.119798	FALSE	7	FALSE	China_AR_Xianbei_IA
China_AR_Xianbei_IA	Altai_N+Tyumen_HG+Germany_EN_LBK+Hungary_EN_HG_Koros+Mongolia_N_North+China_YR_MN+Russia_Srubnaya	0.0949476	Hungary_EN_HG_Koros	-0.0409331	0.113281	-0.361341	FALSE	7	FALSE	China_AR_Xianbei_IA
China_AR_Xianbei_IA	Altai_N+Tyumen_HG+Germany_EN_LBK+Hungary_EN_HG_Koros+Mongolia_N_North+China_YR_MN+Russia_Srubnaya	0.0949476	Mongolia_N_North	0.681681	0.11586	5.88364	FALSE	7	FALSE	China_AR_Xianbei_IA
China_AR_Xianbei_IA	Altai_N+Tyumen_HG+Germany_EN_LBK+Hungary_EN_HG_Koros+Mongolia_N_North+China_YR_MN+Russia_Srubnaya	0.0949476	China_YR_MN	0.273793	0.113508	2.41211	FALSE	7	FALSE	China_AR_Xianbei_IA
China_AR_Xianbei_IA	Altai_N+Tyumen_HG+Germany_EN_LBK+Hungary_EN_HG_Koros+Mongolia_N_North+China_YR_MN+Russia_Srubnaya	0.0949476	Russia_Srubnaya	0.0187357	0.234792	0.0797971	FALSE	7	FALSE	China_AR_Xianbei_IA
China_AR_Xianbei_IA	Altai_N+Tyumen_HG+Germany_EN_LBK+EHG+Mongolia_N_North+China_YR_MN+Russia_Srubnaya	0.0940829	Altai_N	-0.0891809	0.181745	-0.490691	FALSE	7	FALSE	China_AR_Xianbei_IA
China_AR_Xianbei_IA	Altai_N+Tyumen_HG+Germany_EN_LBK+EHG+Mongolia_N_North+China_YR_MN+Russia_Srubnaya	0.0940829	Tyumen_HG	0.117674	0.44273	0.265791	FALSE	7	FALSE	China_AR_Xianbei_IA
China_AR_Xianbei_IA	Altai_N+Tyumen_HG+Germany_EN_LBK+EHG+Mongolia_N_North+China_YR_MN+Russia_Srubnaya	0.0940829	Germany_EN_LBK	-0.010356	0.192702	-0.0537408	FALSE	7	FALSE	China_AR_Xianbei_IA
China_AR_Xianbei_IA	Altai_N+Tyumen_HG+Germany_EN_LBK+EHG+Mongolia_N_North+China_YR_MN+Russia_Srubnaya	0.0940829	EHG	0.0215808	0.389661	0.0553834	FALSE	7	FALSE	China_AR_Xianbei_IA
China_AR_Xianbei_IA	Altai_N+Tyumen_HG+Germany_EN_LBK+EHG+Mongolia_N_North+China_YR_MN+Russia_Srubnaya	0.0940829	Mongolia_N_North	0.669967	0.120487	5.56047	FALSE	7	FALSE	China_AR_Xianbei_IA
China_AR_Xianbei_IA	Altai_N+Tyumen_HG+Germany_EN_LBK+EHG+Mongolia_N_North+China_YR_MN+Russia_Srubnaya	0.0940829	China_YR_MN	0.277774	0.113367	2.45021	FALSE	7	FALSE	China_AR_Xianbei_IA
China_AR_Xianbei_IA	Altai_N+Tyumen_HG+Germany_EN_LBK+EHG+Mongolia_N_North+China_YR_MN+Russia_Srubnaya	0.0940829	Russia_Srubnaya	0.0125408	0.243411	0.0515211	FALSE	7	FALSE	China_AR_Xianbei_IA
China_AR_Xianbei_IA	Altai_N+Tyumen_HG+BMAC+Hungary_EN_HG_Koros+Mongolia_N_North+China_YR_MN+Russia_Srubnaya	0.0936312	Altai_N	-0.133625	0.151647	-0.881158	FALSE	7	FALSE	China_AR_Xianbei_IA
China_AR_Xianbei_IA	Altai_N+Tyumen_HG+BMAC+Hungary_EN_HG_Koros+Mongolia_N_North+China_YR_MN+Russia_Srubnaya	0.0936312	Tyumen_HG	0.150222	0.145969	1.02914	FALSE	7	FALSE	China_AR_Xianbei_IA
China_AR_Xianbei_IA	Altai_N+Tyumen_HG+BMAC+Hungary_EN_HG_Koros+Mongolia_N_North+China_YR_MN+Russia_Srubnaya	0.0936312	BMAC	-0.109412	0.0935002	-1.17018	FALSE	7	FALSE	China_AR_Xianbei_IA
China_AR_Xianbei_IA	Altai_N+Tyumen_HG+BMAC+Hungary_EN_HG_Koros+Mongolia_N_North+China_YR_MN+Russia_Srubnaya	0.0936312	Hungary_EN_HG_Koros	-0.177264	0.151576	-1.16947	FALSE	7	FALSE	China_AR_Xianbei_IA
China_AR_Xianbei_IA	Altai_N+Tyumen_HG+BMAC+Hungary_EN_HG_Koros+Mongolia_N_North+China_YR_MN+Russia_Srubnaya	0.0936312	Mongolia_N_North	0.673328	0.115851	5.81201	FALSE	7	FALSE	China_AR_Xianbei_IA
China_AR_Xianbei_IA	Altai_N+Tyumen_HG+BMAC+Hungary_EN_HG_Koros+Mongolia_N_North+China_YR_MN+Russia_Srubnaya	0.0936312	China_YR_MN	0.29437	0.115779	2.54253	FALSE	7	FALSE	China_AR_Xianbei_IA
China_AR_Xianbei_IA	Altai_N+Tyumen_HG+BMAC+Hungary_EN_HG_Koros+Mongolia_N_North+China_YR_MN+Russia_Srubnaya	0.0936312	Russia_Srubnaya	0.302381	0.24625	1.22794	FALSE	7	FALSE	China_AR_Xianbei_IA
China_AR_Xianbei_IA	Altai_N+BMAC+EHG+Mongolia_N_North+China_YR_MN+Yakutia_LNBA+Russia_Srubnaya	0.0917584	Altai_N	-0.00916077	0.103114	-0.088841	FALSE	7	FALSE	China_AR_Xianbei_IA
China_AR_Xianbei_IA	Altai_N+BMAC+EHG+Mongolia_N_North+China_YR_MN+Yakutia_LNBA+Russia_Srubnaya	0.0917584	BMAC	0.00135249	0.0667018	0.0202766	FALSE	7	FALSE	China_AR_Xianbei_IA
China_AR_Xianbei_IA	Altai_N+BMAC+EHG+Mongolia_N_North+China_YR_MN+Yakutia_LNBA+Russia_Srubnaya	0.0917584	EHG	0.0581051	0.143953	0.40364	FALSE	7	FALSE	China_AR_Xianbei_IA
China_AR_Xianbei_IA	Altai_N+BMAC+EHG+Mongolia_N_North+China_YR_MN+Yakutia_LNBA+Russia_Srubnaya	0.0917584	Mongolia_N_North	0.42975	0.16798	2.55834	FALSE	7	FALSE	China_AR_Xianbei_IA
China_AR_Xianbei_IA	Altai_N+BMAC+EHG+Mongolia_N_North+China_YR_MN+Yakutia_LNBA+Russia_Srubnaya	0.0917584	China_YR_MN	0.302431	0.100272	3.01612	FALSE	7	FALSE	China_AR_Xianbei_IA
China_AR_Xianbei_IA	Altai_N+BMAC+EHG+Mongolia_N_North+China_YR_MN+Yakutia_LNBA+Russia_Srubnaya	0.0917584	Yakutia_LNBA	0.202016	0.124232	1.62612	FALSE	7	FALSE	China_AR_Xianbei_IA
China_AR_Xianbei_IA	Altai_N+BMAC+EHG+Mongolia_N_North+China_YR_MN+Yakutia_LNBA+Russia_Srubnaya	0.0917584	Russia_Srubnaya	0.0155059	0.124608	0.124437	FALSE	7	FALSE	China_AR_Xianbei_IA
China_AR_Xianbei_IA	BMAC+Germany_EN_LBK+Hungary_EN_HG_Koros+Mongolia_N_North+China_YR_MN+Yakutia_LNBA+Russia_Srubnaya	0.0883963	BMAC	-0.0606344	0.0905343	-0.669739	FALSE	7	FALSE	China_AR_Xianbei_IA
China_AR_Xianbei_IA	BMAC+Germany_EN_LBK+Hungary_EN_HG_Koros+Mongolia_N_North+China_YR_MN+Yakutia_LNBA+Russia_Srubnaya	0.0883963	Germany_EN_LBK	-0.0364881	0.0733195	-0.497659	FALSE	7	FALSE	China_AR_Xianbei_IA
China_AR_Xianbei_IA	BMAC+Germany_EN_LBK+Hungary_EN_HG_Koros+Mongolia_N_North+China_YR_MN+Yakutia_LNBA+Russia_Srubnaya	0.0883963	Hungary_EN_HG_Koros	-0.0938367	0.144851	-0.647814	FALSE	7	FALSE	China_AR_Xianbei_IA
China_AR_Xianbei_IA	BMAC+Germany_EN_LBK+Hungary_EN_HG_Koros+Mongolia_N_North+China_YR_MN+Yakutia_LNBA+Russia_Srubnaya	0.0883963	Mongolia_N_North	0.489137	0.178601	2.73871	FALSE	7	FALSE	China_AR_Xianbei_IA
China_AR_Xianbei_IA	BMAC+Germany_EN_LBK+Hungary_EN_HG_Koros+Mongolia_N_North+China_YR_MN+Yakutia_LNBA+Russia_Srubnaya	0.0883963	China_YR_MN	0.320244	0.108716	2.9457	FALSE	7	FALSE	China_AR_Xianbei_IA
China_AR_Xianbei_IA	BMAC+Germany_EN_LBK+Hungary_EN_HG_Koros+Mongolia_N_North+China_YR_MN+Yakutia_LNBA+Russia_Srubnaya	0.0883963	Yakutia_LNBA	0.116607	0.136528	0.854089	FALSE	7	FALSE	China_AR_Xianbei_IA
China_AR_Xianbei_IA	BMAC+Germany_EN_LBK+Hungary_EN_HG_Koros+Mongolia_N_North+China_YR_MN+Yakutia_LNBA+Russia_Srubnaya	0.0883963	Russia_Srubnaya	0.264972	0.216442	1.22422	FALSE	7	FALSE	China_AR_Xianbei_IA
China_AR_Xianbei_IA	Altai_N+Tyumen_HG+BMAC+Mongolia_N_North+China_YR_MN+Yakutia_LNBA+Russia_Srubnaya	0.0757907	Altai_N	-0.0601805	0.127876	-0.470615	FALSE	7	FALSE	China_AR_Xianbei_IA
China_AR_Xianbei_IA	Altai_N+Tyumen_HG+BMAC+Mongolia_N_North+China_YR_MN+Yakutia_LNBA+Russia_Srubnaya	0.0757907	Tyumen_HG	0.0899797	0.119885	0.750553	FALSE	7	FALSE	China_AR_Xianbei_IA
China_AR_Xianbei_IA	Altai_N+Tyumen_HG+BMAC+Mongolia_N_North+China_YR_MN+Yakutia_LNBA+Russia_Srubnaya	0.0757907	BMAC	-0.00905202	0.0627824	-0.144181	FALSE	7	FALSE	China_AR_Xianbei_IA
China_AR_Xianbei_IA	Altai_N+Tyumen_HG+BMAC+Mongolia_N_North+China_YR_MN+Yakutia_LNBA+Russia_Srubnaya	0.0757907	Mongolia_N_North	0.465051	0.164577	2.82573	FALSE	7	FALSE	China_AR_Xianbei_IA
China_AR_Xianbei_IA	Altai_N+Tyumen_HG+BMAC+Mongolia_N_North+China_YR_MN+Yakutia_LNBA+Russia_Srubnaya	0.0757907	China_YR_MN	0.297436	0.100355	2.96383	FALSE	7	FALSE	China_AR_Xianbei_IA
China_AR_Xianbei_IA	Altai_N+Tyumen_HG+BMAC+Mongolia_N_North+China_YR_MN+Yakutia_LNBA+Russia_Srubnaya	0.0757907	Yakutia_LNBA	0.185305	0.121496	1.5252	FALSE	7	FALSE	China_AR_Xianbei_IA
China_AR_Xianbei_IA	Altai_N+Tyumen_HG+BMAC+Mongolia_N_North+China_YR_MN+Yakutia_LNBA+Russia_Srubnaya	0.0757907	Russia_Srubnaya	0.0314606	0.0768583	0.409332	FALSE	7	FALSE	China_AR_Xianbei_IA
China_AR_Xianbei_IA	Altai_N+Tyumen_HG+Germany_EN_LBK+EHG+China_YR_MN+Yakutia_LNBA+Russia_Srubnaya	0.0711053	Altai_N	0.107304	0.202564	0.52973	FALSE	7	FALSE	China_AR_Xianbei_IA
China_AR_Xianbei_IA	Altai_N+Tyumen_HG+Germany_EN_LBK+EHG+China_YR_MN+Yakutia_LNBA+Russia_Srubnaya	0.0711053	Tyumen_HG	-0.640644	0.611615	-1.04746	FALSE	7	FALSE	China_AR_Xianbei_IA
China_AR_Xianbei_IA	Altai_N+Tyumen_HG+Germany_EN_LBK+EHG+China_YR_MN+Yakutia_LNBA+Russia_Srubnaya	0.0711053	Germany_EN_LBK	-0.309673	0.265028	-1.16845	FALSE	7	FALSE	China_AR_Xianbei_IA
China_AR_Xianbei_IA	Altai_N+Tyumen_HG+Germany_EN_LBK+EHG+China_YR_MN+Yakutia_LNBA+Russia_Srubnaya	0.0711053	EHG	0.610053	0.560672	1.08808	FALSE	7	FALSE	China_AR_Xianbei_IA
China_AR_Xianbei_IA	Altai_N+Tyumen_HG+Germany_EN_LBK+EHG+China_YR_MN+Yakutia_LNBA+Russia_Srubnaya	0.0711053	China_YR_MN	0.484428	0.0977943	4.95354	FALSE	7	FALSE	China_AR_Xianbei_IA
China_AR_Xianbei_IA	Altai_N+Tyumen_HG+Germany_EN_LBK+EHG+China_YR_MN+Yakutia_LNBA+Russia_Srubnaya	0.0711053	Yakutia_LNBA	0.454211	0.0929711	4.88551	FALSE	7	FALSE	China_AR_Xianbei_IA
China_AR_Xianbei_IA	Altai_N+Tyumen_HG+Germany_EN_LBK+EHG+China_YR_MN+Yakutia_LNBA+Russia_Srubnaya	0.0711053	Russia_Srubnaya	0.294321	0.298533	0.98589	FALSE	7	FALSE	China_AR_Xianbei_IA
China_AR_Xianbei_IA	Altai_N+Tyumen_HG+BMAC+EHG+Mongolia_N_North+China_YR_MN+Russia_Srubnaya	0.059849	Altai_N	-0.139869	0.166871	-0.838188	FALSE	7	FALSE	China_AR_Xianbei_IA
China_AR_Xianbei_IA	Altai_N+Tyumen_HG+BMAC+EHG+Mongolia_N_North+China_YR_MN+Russia_Srubnaya	0.059849	Tyumen_HG	0.320192	0.41307	0.775151	FALSE	7	FALSE	China_AR_Xianbei_IA
China_AR_Xianbei_IA	Altai_N+Tyumen_HG+BMAC+EHG+Mongolia_N_North+China_YR_MN+Russia_Srubnaya	0.059849	BMAC	-0.0702889	0.109943	-0.639319	FALSE	7	FALSE	China_AR_Xianbei_IA
China_AR_Xianbei_IA	Altai_N+Tyumen_HG+BMAC+EHG+Mongolia_N_North+China_YR_MN+Russia_Srubnaya	0.059849	EHG	-0.214984	0.512547	-0.419441	FALSE	7	FALSE	China_AR_Xianbei_IA
China_AR_Xianbei_IA	Altai_N+Tyumen_HG+BMAC+EHG+Mongolia_N_North+China_YR_MN+Russia_Srubnaya	0.059849	Mongolia_N_North	0.66962	0.117551	5.69643	FALSE	7	FALSE	China_AR_Xianbei_IA
China_AR_Xianbei_IA	Altai_N+Tyumen_HG+BMAC+EHG+Mongolia_N_North+China_YR_MN+Russia_Srubnaya	0.059849	China_YR_MN	0.285751	0.114435	2.49706	FALSE	7	FALSE	China_AR_Xianbei_IA
China_AR_Xianbei_IA	Altai_N+Tyumen_HG+BMAC+EHG+Mongolia_N_North+China_YR_MN+Russia_Srubnaya	0.059849	Russia_Srubnaya	0.149578	0.277542	0.538941	FALSE	7	FALSE	China_AR_Xianbei_IA
China_AR_Xianbei_IA	Altai_N+BMAC+Germany_EN_LBK+Mongolia_N_North+China_YR_MN+Yakutia_LNBA+Russia_Srubnaya	0.0593226	Altai_N	-0.0515801	0.0795129	-0.648701	FALSE	7	FALSE	China_AR_Xianbei_IA
China_AR_Xianbei_IA	Altai_N+BMAC+Germany_EN_LBK+Mongolia_N_North+China_YR_MN+Yakutia_LNBA+Russia_Srubnaya	0.0593226	BMAC	-0.050336	0.0709066	-0.709892	FALSE	7	FALSE	China_AR_Xianbei_IA
China_AR_Xianbei_IA	Altai_N+BMAC+Germany_EN_LBK+Mongolia_N_North+China_YR_MN+Yakutia_LNBA+Russia_Srubnaya	0.0593226	Germany_EN_LBK	-0.129969	0.115633	-1.12398	FALSE	7	FALSE	China_AR_Xianbei_IA
China_AR_Xianbei_IA	Altai_N+BMAC+Germany_EN_LBK+Mongolia_N_North+China_YR_MN+Yakutia_LNBA+Russia_Srubnaya	0.0593226	Mongolia_N_North	0.450774	0.151893	2.9677	FALSE	7	FALSE	China_AR_Xianbei_IA
China_AR_Xianbei_IA	Altai_N+BMAC+Germany_EN_LBK+Mongolia_N_North+China_YR_MN+Yakutia_LNBA+Russia_Srubnaya	0.0593226	China_YR_MN	0.317	0.0983407	3.22349	FALSE	7	FALSE	China_AR_Xianbei_IA
China_AR_Xianbei_IA	Altai_N+BMAC+Germany_EN_LBK+Mongolia_N_North+China_YR_MN+Yakutia_LNBA+Russia_Srubnaya	0.0593226	Yakutia_LNBA	0.177437	0.115801	1.53227	FALSE	7	FALSE	China_AR_Xianbei_IA
China_AR_Xianbei_IA	Altai_N+BMAC+Germany_EN_LBK+Mongolia_N_North+China_YR_MN+Yakutia_LNBA+Russia_Srubnaya	0.0593226	Russia_Srubnaya	0.286673	0.202187	1.41786	FALSE	7	FALSE	China_AR_Xianbei_IA
China_AR_Xianbei_IA	Tyumen_HG+BMAC+Hungary_EN_HG_Koros+EHG+China_YR_MN+Yakutia_LNBA+Russia_Srubnaya	0.0588339	Tyumen_HG	-0.599583	0.62463	-0.959901	FALSE	7	FALSE	China_AR_Xianbei_IA
China_AR_Xianbei_IA	Tyumen_HG+BMAC+Hungary_EN_HG_Koros+EHG+China_YR_MN+Yakutia_LNBA+Russia_Srubnaya	0.0588339	BMAC	0.150312	0.196663	0.764314	FALSE	7	FALSE	China_AR_Xianbei_IA
China_AR_Xianbei_IA	Tyumen_HG+BMAC+Hungary_EN_HG_Koros+EHG+China_YR_MN+Yakutia_LNBA+Russia_Srubnaya	0.0588339	Hungary_EN_HG_Koros	-0.0960865	0.247521	-0.388195	FALSE	7	FALSE	China_AR_Xianbei_IA
China_AR_Xianbei_IA	Tyumen_HG+BMAC+Hungary_EN_HG_Koros+EHG+China_YR_MN+Yakutia_LNBA+Russia_Srubnaya	0.0588339	EHG	0.972533	0.955244	1.0181	FALSE	7	FALSE	China_AR_Xianbei_IA
China_AR_Xianbei_IA	Tyumen_HG+BMAC+Hungary_EN_HG_Koros+EHG+China_YR_MN+Yakutia_LNBA+Russia_Srubnaya	0.0588339	China_YR_MN	0.523311	0.104496	5.00797	FALSE	7	FALSE	China_AR_Xianbei_IA
China_AR_Xianbei_IA	Tyumen_HG+BMAC+Hungary_EN_HG_Koros+EHG+China_YR_MN+Yakutia_LNBA+Russia_Srubnaya	0.0588339	Yakutia_LNBA	0.452814	0.106276	4.26073	FALSE	7	FALSE	China_AR_Xianbei_IA
China_AR_Xianbei_IA	Tyumen_HG+BMAC+Hungary_EN_HG_Koros+EHG+China_YR_MN+Yakutia_LNBA+Russia_Srubnaya	0.0588339	Russia_Srubnaya	-0.403301	0.537076	-0.750919	FALSE	7	FALSE	China_AR_Xianbei_IA
China_AR_Xianbei_IA	BMAC+Germany_EN_LBK+EHG+Mongolia_N_North+China_YR_MN+Yakutia_LNBA+Russia_Srubnaya	0.058604	BMAC	-0.0294106	0.0877523	-0.335155	FALSE	7	FALSE	China_AR_Xianbei_IA
China_AR_Xianbei_IA	BMAC+Germany_EN_LBK+EHG+Mongolia_N_North+China_YR_MN+Yakutia_LNBA+Russia_Srubnaya	0.058604	Germany_EN_LBK	-0.0677401	0.126897	-0.533821	FALSE	7	FALSE	China_AR_Xianbei_IA
China_AR_Xianbei_IA	BMAC+Germany_EN_LBK+EHG+Mongolia_N_North+China_YR_MN+Yakutia_LNBA+Russia_Srubnaya	0.058604	EHG	-0.0176534	0.11945	-0.147789	FALSE	7	FALSE	China_AR_Xianbei_IA
China_AR_Xianbei_IA	BMAC+Germany_EN_LBK+EHG+Mongolia_N_North+China_YR_MN+Yakutia_LNBA+Russia_Srubnaya	0.058604	Mongolia_N_North	0.438945	0.169089	2.59594	FALSE	7	FALSE	China_AR_Xianbei_IA
China_AR_Xianbei_IA	BMAC+Germany_EN_LBK+EHG+Mongolia_N_North+China_YR_MN+Yakutia_LNBA+Russia_Srubnaya	0.058604	China_YR_MN	0.317511	0.118982	2.66856	FALSE	7	FALSE	China_AR_Xianbei_IA
China_AR_Xianbei_IA	BMAC+Germany_EN_LBK+EHG+Mongolia_N_North+China_YR_MN+Yakutia_LNBA+Russia_Srubnaya	0.058604	Yakutia_LNBA	0.167004	0.122404	1.36437	FALSE	7	FALSE	China_AR_Xianbei_IA
China_AR_Xianbei_IA	BMAC+Germany_EN_LBK+EHG+Mongolia_N_North+China_YR_MN+Yakutia_LNBA+Russia_Srubnaya	0.058604	Russia_Srubnaya	0.191345	0.295524	0.647475	FALSE	7	FALSE	China_AR_Xianbei_IA
China_AR_Xianbei_IA	BMAC+Germany_EN_LBK+Hungary_EN_HG_Koros+EHG+Mongolia_N_North+Yakutia_LNBA+Russia_Srubnaya	0.052027	BMAC	-0.561999	0.487856	-1.15198	FALSE	7	FALSE	China_AR_Xianbei_IA
China_AR_Xianbei_IA	BMAC+Germany_EN_LBK+Hungary_EN_HG_Koros+EHG+Mongolia_N_North+Yakutia_LNBA+Russia_Srubnaya	0.052027	Germany_EN_LBK	-0.640828	0.564367	-1.13548	FALSE	7	FALSE	China_AR_Xianbei_IA
China_AR_Xianbei_IA	BMAC+Germany_EN_LBK+Hungary_EN_HG_Koros+EHG+Mongolia_N_North+Yakutia_LNBA+Russia_Srubnaya	0.052027	Hungary_EN_HG_Koros	-0.390571	0.342452	-1.14051	FALSE	7	FALSE	China_AR_Xianbei_IA
China_AR_Xianbei_IA	BMAC+Germany_EN_LBK+Hungary_EN_HG_Koros+EHG+Mongolia_N_North+Yakutia_LNBA+Russia_Srubnaya	0.052027	EHG	-0.633142	0.546345	-1.15887	FALSE	7	FALSE	China_AR_Xianbei_IA
China_AR_Xianbei_IA	BMAC+Germany_EN_LBK+Hungary_EN_HG_Koros+EHG+Mongolia_N_North+Yakutia_LNBA+Russia_Srubnaya	0.052027	Mongolia_N_North	1.05377	0.26279	4.00992	FALSE	7	FALSE	China_AR_Xianbei_IA
China_AR_Xianbei_IA	BMAC+Germany_EN_LBK+Hungary_EN_HG_Koros+EHG+Mongolia_N_North+Yakutia_LNBA+Russia_Srubnaya	0.052027	Yakutia_LNBA	-0.145654	0.267131	-0.545252	FALSE	7	FALSE	China_AR_Xianbei_IA
China_AR_Xianbei_IA	BMAC+Germany_EN_LBK+Hungary_EN_HG_Koros+EHG+Mongolia_N_North+Yakutia_LNBA+Russia_Srubnaya	0.052027	Russia_Srubnaya	2.31843	1.86391	1.24385	FALSE	7	FALSE	China_AR_Xianbei_IA
China_AR_Xianbei_IA	Tyumen_HG+BMAC+Germany_EN_LBK+Mongolia_N_North+China_YR_MN+Yakutia_LNBA+Russia_Srubnaya	0.0494693	Tyumen_HG	-0.029853	0.141142	-0.21151	FALSE	7	FALSE	China_AR_Xianbei_IA
China_AR_Xianbei_IA	Tyumen_HG+BMAC+Germany_EN_LBK+Mongolia_N_North+China_YR_MN+Yakutia_LNBA+Russia_Srubnaya	0.0494693	BMAC	-0.0356279	0.0994069	-0.358405	FALSE	7	FALSE	China_AR_Xianbei_IA
China_AR_Xianbei_IA	Tyumen_HG+BMAC+Germany_EN_LBK+Mongolia_N_North+China_YR_MN+Yakutia_LNBA+Russia_Srubnaya	0.0494693	Germany_EN_LBK	-0.103172	0.219625	-0.469763	FALSE	7	FALSE	China_AR_Xianbei_IA
China_AR_Xianbei_IA	Tyumen_HG+BMAC+Germany_EN_LBK+Mongolia_N_North+China_YR_MN+Yakutia_LNBA+Russia_Srubnaya	0.0494693	Mongolia_N_North	0.439784	0.163558	2.68886	FALSE	7	FALSE	China_AR_Xianbei_IA
China_AR_Xianbei_IA	Tyumen_HG+BMAC+Germany_EN_LBK+Mongolia_N_North+China_YR_MN+Yakutia_LNBA+Russia_Srubnaya	0.0494693	China_YR_MN	0.308211	0.103781	2.96982	FALSE	7	FALSE	China_AR_Xianbei_IA
China_AR_Xianbei_IA	Tyumen_HG+BMAC+Germany_EN_LBK+Mongolia_N_North+China_YR_MN+Yakutia_LNBA+Russia_Srubnaya	0.0494693	Yakutia_LNBA	0.175555	0.124122	1.41437	FALSE	7	FALSE	China_AR_Xianbei_IA
China_AR_Xianbei_IA	Tyumen_HG+BMAC+Germany_EN_LBK+Mongolia_N_North+China_YR_MN+Yakutia_LNBA+Russia_Srubnaya	0.0494693	Russia_Srubnaya	0.245103	0.422332	0.580357	FALSE	7	FALSE	China_AR_Xianbei_IA
China_AR_Xianbei_IA	Tyumen_HG+BMAC+Germany_EN_LBK+Hungary_EN_HG_Koros+Mongolia_N_North+Yakutia_LNBA+Russia_Srubnaya	0.0474603	Tyumen_HG	-0.500147	0.392312	-1.27487	FALSE	7	FALSE	China_AR_Xianbei_IA
China_AR_Xianbei_IA	Tyumen_HG+BMAC+Germany_EN_LBK+Hungary_EN_HG_Koros+Mongolia_N_North+Yakutia_LNBA+Russia_Srubnaya	0.0474603	BMAC	-0.523572	0.42248	-1.23928	FALSE	7	FALSE	China_AR_Xianbei_IA
China_AR_Xianbei_IA	Tyumen_HG+BMAC+Germany_EN_LBK+Hungary_EN_HG_Koros+Mongolia_N_North+Yakutia_LNBA+Russia_Srubnaya	0.0474603	Germany_EN_LBK	-0.765783	0.608966	-1.25751	FALSE	7	FALSE	China_AR_Xianbei_IA
China_AR_Xianbei_IA	Tyumen_HG+BMAC+Germany_EN_LBK+Hungary_EN_HG_Koros+Mongolia_N_North+Yakutia_LNBA+Russia_Srubnaya	0.0474603	Hungary_EN_HG_Koros	-0.485164	0.395009	-1.22824	FALSE	7	FALSE	China_AR_Xianbei_IA
China_AR_Xianbei_IA	Tyumen_HG+BMAC+Germany_EN_LBK+Hungary_EN_HG_Koros+Mongolia_N_North+Yakutia_LNBA+Russia_Srubnaya	0.0474603	Mongolia_N_North	0.993868	0.229087	4.33839	FALSE	7	FALSE	China_AR_Xianbei_IA
China_AR_Xianbei_IA	Tyumen_HG+BMAC+Germany_EN_LBK+Hungary_EN_HG_Koros+Mongolia_N_North+Yakutia_LNBA+Russia_Srubnaya	0.0474603	Yakutia_LNBA	-0.0590952	0.223435	-0.264485	FALSE	7	FALSE	China_AR_Xianbei_IA
China_AR_Xianbei_IA	Tyumen_HG+BMAC+Germany_EN_LBK+Hungary_EN_HG_Koros+Mongolia_N_North+Yakutia_LNBA+Russia_Srubnaya	0.0474603	Russia_Srubnaya	2.33989	1.73247	1.35061	FALSE	7	FALSE	China_AR_Xianbei_IA
China_AR_Xianbei_IA	Altai_N+Tyumen_HG+BMAC+EHG+China_YR_MN+Yakutia_LNBA+Russia_Srubnaya	0.0467876	Altai_N	0.104694	0.239435	0.437255	FALSE	7	FALSE	China_AR_Xianbei_IA
China_AR_Xianbei_IA	Altai_N+Tyumen_HG+BMAC+EHG+China_YR_MN+Yakutia_LNBA+Russia_Srubnaya	0.0467876	Tyumen_HG	-0.631035	0.787909	-0.800898	FALSE	7	FALSE	China_AR_Xianbei_IA
China_AR_Xianbei_IA	Altai_N+Tyumen_HG+BMAC+EHG+China_YR_MN+Yakutia_LNBA+Russia_Srubnaya	0.0467876	BMAC	0.182646	0.217104	0.841285	FALSE	7	FALSE	China_AR_Xianbei_IA
China_AR_Xianbei_IA	Altai_N+Tyumen_HG+BMAC+EHG+China_YR_MN+Yakutia_LNBA+Russia_Srubnaya	0.0467876	EHG	0.891145	0.992591	0.897797	FALSE	7	FALSE	China_AR_Xianbei_IA
China_AR_Xianbei_IA	Altai_N+Tyumen_HG+BMAC+EHG+China_YR_MN+Yakutia_LNBA+Russia_Srubnaya	0.0467876	China_YR_MN	0.466166	0.112896	4.12917	FALSE	7	FALSE	China_AR_Xianbei_IA
China_AR_Xianbei_IA	Altai_N+Tyumen_HG+BMAC+EHG+China_YR_MN+Yakutia_LNBA+Russia_Srubnaya	0.0467876	Yakutia_LNBA	0.464372	0.0994854	4.66774	FALSE	7	FALSE	China_AR_Xianbei_IA
China_AR_Xianbei_IA	Altai_N+Tyumen_HG+BMAC+EHG+China_YR_MN+Yakutia_LNBA+Russia_Srubnaya	0.0467876	Russia_Srubnaya	-0.477989	0.5522	-0.865609	FALSE	7	FALSE	China_AR_Xianbei_IA
China_AR_Xianbei_IA	Altai_N+BMAC+Germany_EN_LBK+EHG+Mongolia_N_North+China_YR_MN+Russia_Srubnaya	0.0325394	Altai_N	-0.0680587	0.122945	-0.553569	FALSE	7	FALSE	China_AR_Xianbei_IA
China_AR_Xianbei_IA	Altai_N+BMAC+Germany_EN_LBK+EHG+Mongolia_N_North+China_YR_MN+Russia_Srubnaya	0.0325394	BMAC	-0.0869005	0.123773	-0.702098	FALSE	7	FALSE	China_AR_Xianbei_IA
China_AR_Xianbei_IA	Altai_N+BMAC+Germany_EN_LBK+EHG+Mongolia_N_North+China_YR_MN+Russia_Srubnaya	0.0325394	Germany_EN_LBK	-0.174048	0.194227	-0.896103	FALSE	7	FALSE	China_AR_Xianbei_IA
China_AR_Xianbei_IA	Altai_N+BMAC+Germany_EN_LBK+EHG+Mongolia_N_North+China_YR_MN+Russia_Srubnaya	0.0325394	EHG	0.0157627	0.239982	0.0656828	FALSE	7	FALSE	China_AR_Xianbei_IA
China_AR_Xianbei_IA	Altai_N+BMAC+Germany_EN_LBK+EHG+Mongolia_N_North+China_YR_MN+Russia_Srubnaya	0.0325394	Mongolia_N_North	0.639367	0.12556	5.09214	FALSE	7	FALSE	China_AR_Xianbei_IA
China_AR_Xianbei_IA	Altai_N+BMAC+Germany_EN_LBK+EHG+Mongolia_N_North+China_YR_MN+Russia_Srubnaya	0.0325394	China_YR_MN	0.294472	0.120257	2.44869	FALSE	7	FALSE	China_AR_Xianbei_IA
China_AR_Xianbei_IA	Altai_N+BMAC+Germany_EN_LBK+EHG+Mongolia_N_North+China_YR_MN+Russia_Srubnaya	0.0325394	Russia_Srubnaya	0.379405	0.475308	0.79823	FALSE	7	FALSE	China_AR_Xianbei_IA
China_AR_Xianbei_IA	Altai_N+Tyumen_HG+Hungary_EN_HG_Koros+EHG+Mongolia_N_North+Yakutia_LNBA+Russia_Srubnaya	0.0323478	Altai_N	0.0210129	0.245633	0.0855457	FALSE	7	FALSE	China_AR_Xianbei_IA
China_AR_Xianbei_IA	Altai_N+Tyumen_HG+Hungary_EN_HG_Koros+EHG+Mongolia_N_North+Yakutia_LNBA+Russia_Srubnaya	0.0323478	Tyumen_HG	-0.0790242	0.850261	-0.0929411	FALSE	7	FALSE	China_AR_Xianbei_IA
China_AR_Xianbei_IA	Altai_N+Tyumen_HG+Hungary_EN_HG_Koros+EHG+Mongolia_N_North+Yakutia_LNBA+Russia_Srubnaya	0.0323478	Hungary_EN_HG_Koros	-0.0798439	0.307522	-0.259636	FALSE	7	FALSE	China_AR_Xianbei_IA
China_AR_Xianbei_IA	Altai_N+Tyumen_HG+Hungary_EN_HG_Koros+EHG+Mongolia_N_North+Yakutia_LNBA+Russia_Srubnaya	0.0323478	EHG	0.0816205	0.961649	0.0848755	FALSE	7	FALSE	China_AR_Xianbei_IA
China_AR_Xianbei_IA	Altai_N+Tyumen_HG+Hungary_EN_HG_Koros+EHG+Mongolia_N_North+Yakutia_LNBA+Russia_Srubnaya	0.0323478	Mongolia_N_North	0.804822	0.176158	4.56875	FALSE	7	FALSE	China_AR_Xianbei_IA
China_AR_Xianbei_IA	Altai_N+Tyumen_HG+Hungary_EN_HG_Koros+EHG+Mongolia_N_North+Yakutia_LNBA+Russia_Srubnaya	0.0323478	Yakutia_LNBA	0.112238	0.159239	0.70484	FALSE	7	FALSE	China_AR_Xianbei_IA
China_AR_Xianbei_IA	Altai_N+Tyumen_HG+Hungary_EN_HG_Koros+EHG+Mongolia_N_North+Yakutia_LNBA+Russia_Srubnaya	0.0323478	Russia_Srubnaya	0.139175	0.134259	1.03662	FALSE	7	FALSE	China_AR_Xianbei_IA
China_AR_Xianbei_IA	Tyumen_HG+BMAC+Germany_EN_LBK+EHG+Mongolia_N_North+China_YR_MN+Russia_Srubnaya	0.0322111	Tyumen_HG	-0.0990999	0.302047	-0.328095	FALSE	7	FALSE	China_AR_Xianbei_IA
China_AR_Xianbei_IA	Tyumen_HG+BMAC+Germany_EN_LBK+EHG+Mongolia_N_North+China_YR_MN+Russia_Srubnaya	0.0322111	BMAC	-0.0737379	0.147798	-0.498909	FALSE	7	FALSE	China_AR_Xianbei_IA
China_AR_Xianbei_IA	Tyumen_HG+BMAC+Germany_EN_LBK+EHG+Mongolia_N_North+China_YR_MN+Russia_Srubnaya	0.0322111	Germany_EN_LBK	-0.17582	0.264544	-0.664616	FALSE	7	FALSE	China_AR_Xianbei_IA
China_AR_Xianbei_IA	Tyumen_HG+BMAC+Germany_EN_LBK+EHG+Mongolia_N_North+China_YR_MN+Russia_Srubnaya	0.0322111	EHG	0.0734701	0.431128	0.170414	FALSE	7	FALSE	China_AR_Xianbei_IA
China_AR_Xianbei_IA	Tyumen_HG+BMAC+Germany_EN_LBK+EHG+Mongolia_N_North+China_YR_MN+Russia_Srubnaya	0.0322111	Mongolia_N_North	0.618119	0.122564	5.04324	FALSE	7	FALSE	China_AR_Xianbei_IA
China_AR_Xianbei_IA	Tyumen_HG+BMAC+Germany_EN_LBK+EHG+Mongolia_N_North+China_YR_MN+Russia_Srubnaya	0.0322111	China_YR_MN	0.292497	0.12955	2.25779	FALSE	7	FALSE	China_AR_Xianbei_IA
China_AR_Xianbei_IA	Tyumen_HG+BMAC+Germany_EN_LBK+EHG+Mongolia_N_North+China_YR_MN+Russia_Srubnaya	0.0322111	Russia_Srubnaya	0.364572	0.580003	0.62857	FALSE	7	FALSE	China_AR_Xianbei_IA
China_AR_Xianbei_IA	Altai_N+Tyumen_HG+BMAC+Germany_EN_LBK+Mongolia_N_North+China_YR_MN+Russia_Srubnaya	0.0258051	Altai_N	-0.112077	0.15315	-0.731814	FALSE	7	FALSE	China_AR_Xianbei_IA
China_AR_Xianbei_IA	Altai_N+Tyumen_HG+BMAC+Germany_EN_LBK+Mongolia_N_North+China_YR_MN+Russia_Srubnaya	0.0258051	Tyumen_HG	0.0712283	0.206019	0.345736	FALSE	7	FALSE	China_AR_Xianbei_IA
China_AR_Xianbei_IA	Altai_N+Tyumen_HG+BMAC+Germany_EN_LBK+Mongolia_N_North+China_YR_MN+Russia_Srubnaya	0.0258051	BMAC	-0.0797562	0.0948084	-0.841236	FALSE	7	FALSE	China_AR_Xianbei_IA
China_AR_Xianbei_IA	Altai_N+Tyumen_HG+BMAC+Germany_EN_LBK+Mongolia_N_North+China_YR_MN+Russia_Srubnaya	0.0258051	Germany_EN_LBK	-0.147612	0.201309	-0.733261	FALSE	7	FALSE	China_AR_Xianbei_IA
China_AR_Xianbei_IA	Altai_N+Tyumen_HG+BMAC+Germany_EN_LBK+Mongolia_N_North+China_YR_MN+Russia_Srubnaya	0.0258051	Mongolia_N_North	0.654501	0.114873	5.69762	FALSE	7	FALSE	China_AR_Xianbei_IA
China_AR_Xianbei_IA	Altai_N+Tyumen_HG+BMAC+Germany_EN_LBK+Mongolia_N_North+China_YR_MN+Russia_Srubnaya	0.0258051	China_YR_MN	0.291453	0.108558	2.68477	FALSE	7	FALSE	China_AR_Xianbei_IA
China_AR_Xianbei_IA	Altai_N+Tyumen_HG+BMAC+Germany_EN_LBK+Mongolia_N_North+China_YR_MN+Russia_Srubnaya	0.0258051	Russia_Srubnaya	0.322263	0.397734	0.810247	FALSE	7	FALSE	China_AR_Xianbei_IA
China_AR_Xianbei_IA	Altai_N+Germany_EN_LBK+Hungary_EN_HG_Koros+EHG+China_YR_MN+Yakutia_LNBA+Russia_Srubnaya	0.0242943	Altai_N	-0.0855729	0.362033	-0.236367	FALSE	7	FALSE	China_AR_Xianbei_IA
China_AR_Xianbei_IA	Altai_N+Germany_EN_LBK+Hungary_EN_HG_Koros+EHG+China_YR_MN+Yakutia_LNBA+Russia_Srubnaya	0.0242943	Germany_EN_LBK	-0.0348157	0.459155	-0.0758257	FALSE	7	FALSE	China_AR_Xianbei_IA
China_AR_Xianbei_IA	Altai_N+Germany_EN_LBK+Hungary_EN_HG_Koros+EHG+China_YR_MN+Yakutia_LNBA+Russia_Srubnaya	0.0242943	Hungary_EN_HG_Koros	-0.0262059	0.397611	-0.0659083	FALSE	7	FALSE	China_AR_Xianbei_IA
China_AR_Xianbei_IA	Altai_N+Germany_EN_LBK+Hungary_EN_HG_Koros+EHG+China_YR_MN+Yakutia_LNBA+Russia_Srubnaya	0.0242943	EHG	0.148248	0.871022	0.170201	FALSE	7	FALSE	China_AR_Xianbei_IA
China_AR_Xianbei_IA	Altai_N+Germany_EN_LBK+Hungary_EN_HG_Koros+EHG+China_YR_MN+Yakutia_LNBA+Russia_Srubnaya	0.0242943	China_YR_MN	0.564708	0.227388	2.48346	FALSE	7	FALSE	China_AR_Xianbei_IA
China_AR_Xianbei_IA	Altai_N+Germany_EN_LBK+Hungary_EN_HG_Koros+EHG+China_YR_MN+Yakutia_LNBA+Russia_Srubnaya	0.0242943	Yakutia_LNBA	0.425117	0.112188	3.78932	FALSE	7	FALSE	China_AR_Xianbei_IA
China_AR_Xianbei_IA	Altai_N+Germany_EN_LBK+Hungary_EN_HG_Koros+EHG+China_YR_MN+Yakutia_LNBA+Russia_Srubnaya	0.0242943	Russia_Srubnaya	0.00852127	0.746731	0.0114114	FALSE	7	FALSE	China_AR_Xianbei_IA
China_AR_Xianbei_IA	Tyumen_HG+Germany_EN_LBK+Hungary_EN_HG_Koros+EHG+Mongolia_N_North+Yakutia_LNBA+Russia_Srubnaya	0.0228743	Tyumen_HG	-0.325511	0.840001	-0.387513	FALSE	7	FALSE	China_AR_Xianbei_IA
China_AR_Xianbei_IA	Tyumen_HG+Germany_EN_LBK+Hungary_EN_HG_Koros+EHG+Mongolia_N_North+Yakutia_LNBA+Russia_Srubnaya	0.0228743	Germany_EN_LBK	-0.166615	0.33663	-0.494951	FALSE	7	FALSE	China_AR_Xianbei_IA
China_AR_Xianbei_IA	Tyumen_HG+Germany_EN_LBK+Hungary_EN_HG_Koros+EHG+Mongolia_N_North+Yakutia_LNBA+Russia_Srubnaya	0.0228743	Hungary_EN_HG_Koros	-0.0831388	0.218605	-0.380315	FALSE	7	FALSE	China_AR_Xianbei_IA
China_AR_Xianbei_IA	Tyumen_HG+Germany_EN_LBK+Hungary_EN_HG_Koros+EHG+Mongolia_N_North+Yakutia_LNBA+Russia_Srubnaya	0.0228743	EHG	0.329154	0.979268	0.336123	FALSE	7	FALSE	China_AR_Xianbei_IA
China_AR_Xianbei_IA	Tyumen_HG+Germany_EN_LBK+Hungary_EN_HG_Koros+EHG+Mongolia_N_North+Yakutia_LNBA+Russia_Srubnaya	0.0228743	Mongolia_N_North	0.779377	0.148996	5.23087	FALSE	7	FALSE	China_AR_Xianbei_IA
China_AR_Xianbei_IA	Tyumen_HG+Germany_EN_LBK+Hungary_EN_HG_Koros+EHG+Mongolia_N_North+Yakutia_LNBA+Russia_Srubnaya	0.0228743	Yakutia_LNBA	0.153114	0.176465	0.867671	FALSE	7	FALSE	China_AR_Xianbei_IA
China_AR_Xianbei_IA	Tyumen_HG+Germany_EN_LBK+Hungary_EN_HG_Koros+EHG+Mongolia_N_North+Yakutia_LNBA+Russia_Srubnaya	0.0228743	Russia_Srubnaya	0.31362	0.372385	0.842193	FALSE	7	FALSE	China_AR_Xianbei_IA
China_AR_Xianbei_IA	Tyumen_HG+BMAC+Germany_EN_LBK+EHG+China_YR_MN+Yakutia_LNBA+Russia_Srubnaya	0.0212342	Tyumen_HG	-0.533181	0.497866	-1.07093	FALSE	7	FALSE	China_AR_Xianbei_IA
China_AR_Xianbei_IA	Tyumen_HG+BMAC+Germany_EN_LBK+EHG+China_YR_MN+Yakutia_LNBA+Russia_Srubnaya	0.0212342	BMAC	0.0508174	0.19821	0.256382	FALSE	7	FALSE	China_AR_Xianbei_IA
China_AR_Xianbei_IA	Tyumen_HG+BMAC+Germany_EN_LBK+EHG+China_YR_MN+Yakutia_LNBA+Russia_Srubnaya	0.0212342	Germany_EN_LBK	-0.233025	0.263682	-0.883736	FALSE	7	FALSE	China_AR_Xianbei_IA
China_AR_Xianbei_IA	Tyumen_HG+BMAC+Germany_EN_LBK+EHG+China_YR_MN+Yakutia_LNBA+Russia_Srubnaya	0.0212342	EHG	0.670038	0.750857	0.892364	FALSE	7	FALSE	China_AR_Xianbei_IA
China_AR_Xianbei_IA	Tyumen_HG+BMAC+Germany_EN_LBK+EHG+China_YR_MN+Yakutia_LNBA+Russia_Srubnaya	0.0212342	China_YR_MN	0.508991	0.0925906	5.49722	FALSE	7	FALSE	China_AR_Xianbei_IA
China_AR_Xianbei_IA	Tyumen_HG+BMAC+Germany_EN_LBK+EHG+China_YR_MN+Yakutia_LNBA+Russia_Srubnaya	0.0212342	Yakutia_LNBA	0.45452	0.0997189	4.55801	FALSE	7	FALSE	China_AR_Xianbei_IA
China_AR_Xianbei_IA	Tyumen_HG+BMAC+Germany_EN_LBK+EHG+China_YR_MN+Yakutia_LNBA+Russia_Srubnaya	0.0212342	Russia_Srubnaya	0.081839	0.695819	0.117615	FALSE	7	FALSE	China_AR_Xianbei_IA
China_AR_Xianbei_IA	Altai_N+Tyumen_HG+Germany_EN_LBK+Hungary_EN_HG_Koros+China_YR_MN+Yakutia_LNBA+Russia_Srubnaya	0.0168804	Altai_N	0.0178291	0.152373	0.11701	FALSE	7	FALSE	China_AR_Xianbei_IA
China_AR_Xianbei_IA	Altai_N+Tyumen_HG+Germany_EN_LBK+Hungary_EN_HG_Koros+China_YR_MN+Yakutia_LNBA+Russia_Srubnaya	0.0168804	Tyumen_HG	-0.0458699	0.166491	-0.275509	FALSE	7	FALSE	China_AR_Xianbei_IA
China_AR_Xianbei_IA	Altai_N+Tyumen_HG+Germany_EN_LBK+Hungary_EN_HG_Koros+China_YR_MN+Yakutia_LNBA+Russia_Srubnaya	0.0168804	Germany_EN_LBK	-0.113406	0.154504	-0.734	FALSE	7	FALSE	China_AR_Xianbei_IA
China_AR_Xianbei_IA	Altai_N+Tyumen_HG+Germany_EN_LBK+Hungary_EN_HG_Koros+China_YR_MN+Yakutia_LNBA+Russia_Srubnaya	0.0168804	Hungary_EN_HG_Koros	0.0336182	0.118824	0.282924	FALSE	7	FALSE	China_AR_Xianbei_IA
China_AR_Xianbei_IA	Altai_N+Tyumen_HG+Germany_EN_LBK+Hungary_EN_HG_Koros+China_YR_MN+Yakutia_LNBA+Russia_Srubnaya	0.0168804	China_YR_MN	0.512798	0.0831285	6.16874	FALSE	7	FALSE	China_AR_Xianbei_IA
China_AR_Xianbei_IA	Altai_N+Tyumen_HG+Germany_EN_LBK+Hungary_EN_HG_Koros+China_YR_MN+Yakutia_LNBA+Russia_Srubnaya	0.0168804	Yakutia_LNBA	0.437408	0.0814366	5.37115	FALSE	7	FALSE	China_AR_Xianbei_IA
China_AR_Xianbei_IA	Altai_N+Tyumen_HG+Germany_EN_LBK+Hungary_EN_HG_Koros+China_YR_MN+Yakutia_LNBA+Russia_Srubnaya	0.0168804	Russia_Srubnaya	0.157622	0.227737	0.692123	FALSE	7	FALSE	China_AR_Xianbei_IA
China_AR_Xianbei_IA	Tyumen_HG+BMAC+Hungary_EN_HG_Koros+EHG+Mongolia_N_North+Yakutia_LNBA+Russia_Srubnaya	0.0163242	Tyumen_HG	0.345499	1.02774	0.336174	FALSE	7	FALSE	China_AR_Xianbei_IA
China_AR_Xianbei_IA	Tyumen_HG+BMAC+Hungary_EN_HG_Koros+EHG+Mongolia_N_North+Yakutia_LNBA+Russia_Srubnaya	0.0163242	BMAC	-0.148402	0.287579	-0.51604	FALSE	7	FALSE	China_AR_Xianbei_IA
China_AR_Xianbei_IA	Tyumen_HG+BMAC+Hungary_EN_HG_Koros+EHG+Mongolia_N_North+Yakutia_LNBA+Russia_Srubnaya	0.0163242	Hungary_EN_HG_Koros	-0.0952913	0.232636	-0.409615	FALSE	7	FALSE	China_AR_Xianbei_IA
China_AR_Xianbei_IA	Tyumen_HG+BMAC+Hungary_EN_HG_Koros+EHG+Mongolia_N_North+Yakutia_LNBA+Russia_Srubnaya	0.0163242	EHG	-0.534451	1.52929	-0.349477	FALSE	7	FALSE	China_AR_Xianbei_IA
China_AR_Xianbei_IA	Tyumen_HG+BMAC+Hungary_EN_HG_Koros+EHG+Mongolia_N_North+Yakutia_LNBA+Russia_Srubnaya	0.0163242	Mongolia_N_North	0.904741	0.245261	3.68889	FALSE	7	FALSE	China_AR_Xianbei_IA
China_AR_Xianbei_IA	Tyumen_HG+BMAC+Hungary_EN_HG_Koros+EHG+Mongolia_N_North+Yakutia_LNBA+Russia_Srubnaya	0.0163242	Yakutia_LNBA	-0.00942192	0.29137	-0.0323366	FALSE	7	FALSE	China_AR_Xianbei_IA
China_AR_Xianbei_IA	Tyumen_HG+BMAC+Hungary_EN_HG_Koros+EHG+Mongolia_N_North+Yakutia_LNBA+Russia_Srubnaya	0.0163242	Russia_Srubnaya	0.537327	0.788984	0.681036	FALSE	7	FALSE	China_AR_Xianbei_IA
China_AR_Xianbei_IA	Altai_N+Germany_EN_LBK+Hungary_EN_HG_Koros+EHG+Mongolia_N_North+Yakutia_LNBA+Russia_Srubnaya	0.0160036	Altai_N	0.00215394	0.140995	0.0152768	FALSE	7	FALSE	China_AR_Xianbei_IA
China_AR_Xianbei_IA	Altai_N+Germany_EN_LBK+Hungary_EN_HG_Koros+EHG+Mongolia_N_North+Yakutia_LNBA+Russia_Srubnaya	0.0160036	Germany_EN_LBK	-0.0518025	0.14478	-0.357802	FALSE	7	FALSE	China_AR_Xianbei_IA
China_AR_Xianbei_IA	Altai_N+Germany_EN_LBK+Hungary_EN_HG_Koros+EHG+Mongolia_N_North+Yakutia_LNBA+Russia_Srubnaya	0.0160036	Hungary_EN_HG_Koros	-0.0187737	0.137058	-0.136976	FALSE	7	FALSE	China_AR_Xianbei_IA
China_AR_Xianbei_IA	Altai_N+Germany_EN_LBK+Hungary_EN_HG_Koros+EHG+Mongolia_N_North+Yakutia_LNBA+Russia_Srubnaya	0.0160036	EHG	-0.0475487	0.205788	-0.231057	FALSE	7	FALSE	China_AR_Xianbei_IA
China_AR_Xianbei_IA	Altai_N+Germany_EN_LBK+Hungary_EN_HG_Koros+EHG+Mongolia_N_North+Yakutia_LNBA+Russia_Srubnaya	0.0160036	Mongolia_N_North	0.802835	0.142967	5.61554	FALSE	7	FALSE	China_AR_Xianbei_IA
China_AR_Xianbei_IA	Altai_N+Germany_EN_LBK+Hungary_EN_HG_Koros+EHG+Mongolia_N_North+Yakutia_LNBA+Russia_Srubnaya	0.0160036	Yakutia_LNBA	0.110375	0.140876	0.783489	FALSE	7	FALSE	China_AR_Xianbei_IA
China_AR_Xianbei_IA	Altai_N+Germany_EN_LBK+Hungary_EN_HG_Koros+EHG+Mongolia_N_North+Yakutia_LNBA+Russia_Srubnaya	0.0160036	Russia_Srubnaya	0.202761	0.212195	0.955543	FALSE	7	FALSE	China_AR_Xianbei_IA
China_AR_Xianbei_IA	Altai_N+Tyumen_HG+BMAC+EHG+Mongolia_N_North+Yakutia_LNBA+Russia_Srubnaya	0.0158732	Altai_N	-0.29468	0.568483	-0.518361	FALSE	7	FALSE	China_AR_Xianbei_IA
China_AR_Xianbei_IA	Altai_N+Tyumen_HG+BMAC+EHG+Mongolia_N_North+Yakutia_LNBA+Russia_Srubnaya	0.0158732	Tyumen_HG	1.27194	2.15658	0.589796	FALSE	7	FALSE	China_AR_Xianbei_IA
China_AR_Xianbei_IA	Altai_N+Tyumen_HG+BMAC+EHG+Mongolia_N_North+Yakutia_LNBA+Russia_Srubnaya	0.0158732	BMAC	-0.319711	0.569429	-0.561458	FALSE	7	FALSE	China_AR_Xianbei_IA
China_AR_Xianbei_IA	Altai_N+Tyumen_HG+BMAC+EHG+Mongolia_N_North+Yakutia_LNBA+Russia_Srubnaya	0.0158732	EHG	-1.50857	2.55621	-0.590158	FALSE	7	FALSE	China_AR_Xianbei_IA
China_AR_Xianbei_IA	Altai_N+Tyumen_HG+BMAC+EHG+Mongolia_N_North+Yakutia_LNBA+Russia_Srubnaya	0.0158732	Mongolia_N_North	1.12335	0.61469	1.8275	FALSE	7	FALSE	China_AR_Xianbei_IA
China_AR_Xianbei_IA	Altai_N+Tyumen_HG+BMAC+EHG+Mongolia_N_North+Yakutia_LNBA+Russia_Srubnaya	0.0158732	Yakutia_LNBA	-0.163919	0.51931	-0.315648	FALSE	7	FALSE	China_AR_Xianbei_IA
China_AR_Xianbei_IA	Altai_N+Tyumen_HG+BMAC+EHG+Mongolia_N_North+Yakutia_LNBA+Russia_Srubnaya	0.0158732	Russia_Srubnaya	0.891588	1.3991	0.637259	FALSE	7	FALSE	China_AR_Xianbei_IA
China_AR_Xianbei_IA	Altai_N+Tyumen_HG+Germany_EN_LBK+Hungary_EN_HG_Koros+Mongolia_N_North+Yakutia_LNBA+Russia_Srubnaya	0.0151423	Altai_N	0.0254453	0.151464	0.167996	FALSE	7	FALSE	China_AR_Xianbei_IA
China_AR_Xianbei_IA	Altai_N+Tyumen_HG+Germany_EN_LBK+Hungary_EN_HG_Koros+Mongolia_N_North+Yakutia_LNBA+Russia_Srubnaya	0.0151423	Tyumen_HG	-0.0758029	0.156077	-0.485677	FALSE	7	FALSE	China_AR_Xianbei_IA
China_AR_Xianbei_IA	Altai_N+Tyumen_HG+Germany_EN_LBK+Hungary_EN_HG_Koros+Mongolia_N_North+Yakutia_LNBA+Russia_Srubnaya	0.0151423	Germany_EN_LBK	-0.0929436	0.134536	-0.690845	FALSE	7	FALSE	China_AR_Xianbei_IA
China_AR_Xianbei_IA	Altai_N+Tyumen_HG+Germany_EN_LBK+Hungary_EN_HG_Koros+Mongolia_N_North+Yakutia_LNBA+Russia_Srubnaya	0.0151423	Hungary_EN_HG_Koros	-0.0163512	0.123705	-0.132179	FALSE	7	FALSE	China_AR_Xianbei_IA
China_AR_Xianbei_IA	Altai_N+Tyumen_HG+Germany_EN_LBK+Hungary_EN_HG_Koros+Mongolia_N_North+Yakutia_LNBA+Russia_Srubnaya	0.0151423	Mongolia_N_North	0.780649	0.14314	5.45373	FALSE	7	FALSE	China_AR_Xianbei_IA
China_AR_Xianbei_IA	Altai_N+Tyumen_HG+Germany_EN_LBK+Hungary_EN_HG_Koros+Mongolia_N_North+Yakutia_LNBA+Russia_Srubnaya	0.0151423	Yakutia_LNBA	0.127477	0.139995	0.910585	FALSE	7	FALSE	China_AR_Xianbei_IA
China_AR_Xianbei_IA	Altai_N+Tyumen_HG+Germany_EN_LBK+Hungary_EN_HG_Koros+Mongolia_N_North+Yakutia_LNBA+Russia_Srubnaya	0.0151423	Russia_Srubnaya	0.251526	0.201544	1.248	FALSE	7	FALSE	China_AR_Xianbei_IA
China_AR_Xianbei_IA	Altai_N+Tyumen_HG+Germany_EN_LBK+EHG+Mongolia_N_North+Yakutia_LNBA+Russia_Srubnaya	0.01464	Altai_N	-0.0196023	0.285513	-0.0686564	FALSE	7	FALSE	China_AR_Xianbei_IA
China_AR_Xianbei_IA	Altai_N+Tyumen_HG+Germany_EN_LBK+EHG+Mongolia_N_North+Yakutia_LNBA+Russia_Srubnaya	0.01464	Tyumen_HG	0.140721	1.1161	0.126083	FALSE	7	FALSE	China_AR_Xianbei_IA
China_AR_Xianbei_IA	Altai_N+Tyumen_HG+Germany_EN_LBK+EHG+Mongolia_N_North+Yakutia_LNBA+Russia_Srubnaya	0.01464	Germany_EN_LBK	-0.00510685	0.458155	-0.0111465	FALSE	7	FALSE	China_AR_Xianbei_IA
China_AR_Xianbei_IA	Altai_N+Tyumen_HG+Germany_EN_LBK+EHG+Mongolia_N_North+Yakutia_LNBA+Russia_Srubnaya	0.01464	EHG	-0.179048	0.937302	-0.191025	FALSE	7	FALSE	China_AR_Xianbei_IA
China_AR_Xianbei_IA	Altai_N+Tyumen_HG+Germany_EN_LBK+EHG+Mongolia_N_North+Yakutia_LNBA+Russia_Srubnaya	0.01464	Mongolia_N_North	0.80915	0.26139	3.09557	FALSE	7	FALSE	China_AR_Xianbei_IA
China_AR_Xianbei_IA	Altai_N+Tyumen_HG+Germany_EN_LBK+EHG+Mongolia_N_North+Yakutia_LNBA+Russia_Srubnaya	0.01464	Yakutia_LNBA	0.106268	0.227062	0.468016	FALSE	7	FALSE	China_AR_Xianbei_IA
China_AR_Xianbei_IA	Altai_N+Tyumen_HG+Germany_EN_LBK+EHG+Mongolia_N_North+Yakutia_LNBA+Russia_Srubnaya	0.01464	Russia_Srubnaya	0.147618	0.470984	0.313425	FALSE	7	FALSE	China_AR_Xianbei_IA
China_AR_Xianbei_IA	Altai_N+BMAC+Hungary_EN_HG_Koros+EHG+Mongolia_N_North+Yakutia_LNBA+Russia_Srubnaya	0.014347	Altai_N	0.0232248	0.135571	0.171311	FALSE	7	FALSE	China_AR_Xianbei_IA
China_AR_Xianbei_IA	Altai_N+BMAC+Hungary_EN_HG_Koros+EHG+Mongolia_N_North+Yakutia_LNBA+Russia_Srubnaya	0.014347	BMAC	-0.0908682	0.115967	-0.783569	FALSE	7	FALSE	China_AR_Xianbei_IA
China_AR_Xianbei_IA	Altai_N+BMAC+Hungary_EN_HG_Koros+EHG+Mongolia_N_North+Yakutia_LNBA+Russia_Srubnaya	0.014347	Hungary_EN_HG_Koros	-0.164508	0.186314	-0.882959	FALSE	7	FALSE	China_AR_Xianbei_IA
China_AR_Xianbei_IA	Altai_N+BMAC+Hungary_EN_HG_Koros+EHG+Mongolia_N_North+Yakutia_LNBA+Russia_Srubnaya	0.014347	EHG	-0.0548225	0.19065	-0.287556	FALSE	7	FALSE	China_AR_Xianbei_IA
China_AR_Xianbei_IA	Altai_N+BMAC+Hungary_EN_HG_Koros+EHG+Mongolia_N_North+Yakutia_LNBA+Russia_Srubnaya	0.014347	Mongolia_N_North	0.848668	0.156681	5.41653	FALSE	7	FALSE	China_AR_Xianbei_IA
China_AR_Xianbei_IA	Altai_N+BMAC+Hungary_EN_HG_Koros+EHG+Mongolia_N_North+Yakutia_LNBA+Russia_Srubnaya	0.014347	Yakutia_LNBA	0.0547517	0.152595	0.358804	FALSE	7	FALSE	China_AR_Xianbei_IA
China_AR_Xianbei_IA	Altai_N+BMAC+Hungary_EN_HG_Koros+EHG+Mongolia_N_North+Yakutia_LNBA+Russia_Srubnaya	0.014347	Russia_Srubnaya	0.383554	0.317877	1.20661	FALSE	7	FALSE	China_AR_Xianbei_IA
China_AR_Xianbei_IA	Altai_N+BMAC+Hungary_EN_HG_Koros+EHG+China_YR_MN+Yakutia_LNBA+Russia_Srubnaya	0.0140459	Altai_N	-0.059338	0.155725	-0.381043	FALSE	7	FALSE	China_AR_Xianbei_IA
China_AR_Xianbei_IA	Altai_N+BMAC+Hungary_EN_HG_Koros+EHG+China_YR_MN+Yakutia_LNBA+Russia_Srubnaya	0.0140459	BMAC	0.0377257	0.132757	0.284171	FALSE	7	FALSE	China_AR_Xianbei_IA
China_AR_Xianbei_IA	Altai_N+BMAC+Hungary_EN_HG_Koros+EHG+China_YR_MN+Yakutia_LNBA+Russia_Srubnaya	0.0140459	Hungary_EN_HG_Koros	0.00450592	0.204818	0.0219996	FALSE	7	FALSE	China_AR_Xianbei_IA
China_AR_Xianbei_IA	Altai_N+BMAC+Hungary_EN_HG_Koros+EHG+China_YR_MN+Yakutia_LNBA+Russia_Srubnaya	0.0140459	EHG	0.148154	0.23408	0.632923	FALSE	7	FALSE	China_AR_Xianbei_IA
China_AR_Xianbei_IA	Altai_N+BMAC+Hungary_EN_HG_Koros+EHG+China_YR_MN+Yakutia_LNBA+Russia_Srubnaya	0.0140459	China_YR_MN	0.538338	0.0931867	5.77698	FALSE	7	FALSE	China_AR_Xianbei_IA
China_AR_Xianbei_IA	Altai_N+BMAC+Hungary_EN_HG_Koros+EHG+China_YR_MN+Yakutia_LNBA+Russia_Srubnaya	0.0140459	Yakutia_LNBA	0.433647	0.0889357	4.87596	FALSE	7	FALSE	China_AR_Xianbei_IA
China_AR_Xianbei_IA	Altai_N+BMAC+Hungary_EN_HG_Koros+EHG+China_YR_MN+Yakutia_LNBA+Russia_Srubnaya	0.0140459	Russia_Srubnaya	-0.103033	0.383556	-0.268625	FALSE	7	FALSE	China_AR_Xianbei_IA
China_AR_Xianbei_IA	Altai_N+Tyumen_HG+BMAC+Hungary_EN_HG_Koros+Mongolia_N_North+Yakutia_LNBA+Russia_Srubnaya	0.0107666	Altai_N	-0.0341798	0.159353	-0.214491	FALSE	7	FALSE	China_AR_Xianbei_IA
China_AR_Xianbei_IA	Altai_N+Tyumen_HG+BMAC+Hungary_EN_HG_Koros+Mongolia_N_North+Yakutia_LNBA+Russia_Srubnaya	0.0107666	Tyumen_HG	0.0233535	0.153533	0.152107	FALSE	7	FALSE	China_AR_Xianbei_IA
China_AR_Xianbei_IA	Altai_N+Tyumen_HG+BMAC+Hungary_EN_HG_Koros+Mongolia_N_North+Yakutia_LNBA+Russia_Srubnaya	0.0107666	BMAC	-0.0757209	0.11552	-0.65548	FALSE	7	FALSE	China_AR_Xianbei_IA
China_AR_Xianbei_IA	Altai_N+Tyumen_HG+BMAC+Hungary_EN_HG_Koros+Mongolia_N_North+Yakutia_LNBA+Russia_Srubnaya	0.0107666	Hungary_EN_HG_Koros	-0.157513	0.190784	-0.82561	FALSE	7	FALSE	China_AR_Xianbei_IA
China_AR_Xianbei_IA	Altai_N+Tyumen_HG+BMAC+Hungary_EN_HG_Koros+Mongolia_N_North+Yakutia_LNBA+Russia_Srubnaya	0.0107666	Mongolia_N_North	0.861961	0.160419	5.3732	FALSE	7	FALSE	China_AR_Xianbei_IA
China_AR_Xianbei_IA	Altai_N+Tyumen_HG+BMAC+Hungary_EN_HG_Koros+Mongolia_N_North+Yakutia_LNBA+Russia_Srubnaya	0.0107666	Yakutia_LNBA	0.0605769	0.151694	0.399335	FALSE	7	FALSE	China_AR_Xianbei_IA
China_AR_Xianbei_IA	Altai_N+Tyumen_HG+BMAC+Hungary_EN_HG_Koros+Mongolia_N_North+Yakutia_LNBA+Russia_Srubnaya	0.0107666	Russia_Srubnaya	0.321523	0.311044	1.03369	FALSE	7	FALSE	China_AR_Xianbei_IA
China_AR_Xianbei_IA	Altai_N+BMAC+Germany_EN_LBK+Hungary_EN_HG_Koros+Mongolia_N_North+Yakutia_LNBA+Russia_Srubnaya	0.00960382	Altai_N	-0.144561	0.140682	-1.02757	FALSE	7	FALSE	China_AR_Xianbei_IA
China_AR_Xianbei_IA	Altai_N+BMAC+Germany_EN_LBK+Hungary_EN_HG_Koros+Mongolia_N_North+Yakutia_LNBA+Russia_Srubnaya	0.00960382	BMAC	-0.184506	0.186885	-0.98727	FALSE	7	FALSE	China_AR_Xianbei_IA
China_AR_Xianbei_IA	Altai_N+BMAC+Germany_EN_LBK+Hungary_EN_HG_Koros+Mongolia_N_North+Yakutia_LNBA+Russia_Srubnaya	0.00960382	Germany_EN_LBK	-0.204235	0.203421	-1.004	FALSE	7	FALSE	China_AR_Xianbei_IA
China_AR_Xianbei_IA	Altai_N+BMAC+Germany_EN_LBK+Hungary_EN_HG_Koros+Mongolia_N_North+Yakutia_LNBA+Russia_Srubnaya	0.00960382	Hungary_EN_HG_Koros	-0.222527	0.234002	-0.950959	FALSE	7	FALSE	China_AR_Xianbei_IA
China_AR_Xianbei_IA	Altai_N+BMAC+Germany_EN_LBK+Hungary_EN_HG_Koros+Mongolia_N_North+Yakutia_LNBA+Russia_Srubnaya	0.00960382	Mongolia_N_North	0.951717	0.196499	4.84338	FALSE	7	FALSE	China_AR_Xianbei_IA
China_AR_Xianbei_IA	Altai_N+BMAC+Germany_EN_LBK+Hungary_EN_HG_Koros+Mongolia_N_North+Yakutia_LNBA+Russia_Srubnaya	0.00960382	Yakutia_LNBA	0.00674712	0.175683	0.038405	FALSE	7	FALSE	China_AR_Xianbei_IA
China_AR_Xianbei_IA	Altai_N+BMAC+Germany_EN_LBK+Hungary_EN_HG_Koros+Mongolia_N_North+Yakutia_LNBA+Russia_Srubnaya	0.00960382	Russia_Srubnaya	0.797365	0.630432	1.26479	FALSE	7	FALSE	China_AR_Xianbei_IA
China_AR_Xianbei_IA	BMAC+Germany_EN_LBK+Hungary_EN_HG_Koros+EHG+China_YR_MN+Yakutia_LNBA+Russia_Srubnaya	0.00957139	BMAC	0.0547261	0.289974	0.188728	FALSE	7	FALSE	China_AR_Xianbei_IA
China_AR_Xianbei_IA	BMAC+Germany_EN_LBK+Hungary_EN_HG_Koros+EHG+China_YR_MN+Yakutia_LNBA+Russia_Srubnaya	0.00957139	Germany_EN_LBK	0.0282973	0.355285	0.0796469	FALSE	7	FALSE	China_AR_Xianbei_IA
China_AR_Xianbei_IA	BMAC+Germany_EN_LBK+Hungary_EN_HG_Koros+EHG+China_YR_MN+Yakutia_LNBA+Russia_Srubnaya	0.00957139	Hungary_EN_HG_Koros	0.031104	0.238243	0.130556	FALSE	7	FALSE	China_AR_Xianbei_IA
China_AR_Xianbei_IA	BMAC+Germany_EN_LBK+Hungary_EN_HG_Koros+EHG+China_YR_MN+Yakutia_LNBA+Russia_Srubnaya	0.00957139	EHG	0.0855519	0.355563	0.24061	FALSE	7	FALSE	China_AR_Xianbei_IA
China_AR_Xianbei_IA	BMAC+Germany_EN_LBK+Hungary_EN_HG_Koros+EHG+China_YR_MN+Yakutia_LNBA+Russia_Srubnaya	0.00957139	China_YR_MN	0.526387	0.0971122	5.4204	FALSE	7	FALSE	China_AR_Xianbei_IA
China_AR_Xianbei_IA	BMAC+Germany_EN_LBK+Hungary_EN_HG_Koros+EHG+China_YR_MN+Yakutia_LNBA+Russia_Srubnaya	0.00957139	Yakutia_LNBA	0.417842	0.0932693	4.47996	FALSE	7	FALSE	China_AR_Xianbei_IA
China_AR_Xianbei_IA	BMAC+Germany_EN_LBK+Hungary_EN_HG_Koros+EHG+China_YR_MN+Yakutia_LNBA+Russia_Srubnaya	0.00957139	Russia_Srubnaya	-0.143909	1.15404	-0.1247	FALSE	7	FALSE	China_AR_Xianbei_IA
China_AR_Xianbei_IA	Altai_N+Tyumen_HG+BMAC+Hungary_EN_HG_Koros+China_YR_MN+Yakutia_LNBA+Russia_Srubnaya	0.00949261	Altai_N	-0.0065334	0.17328	-0.0377044	FALSE	7	FALSE	China_AR_Xianbei_IA
China_AR_Xianbei_IA	Altai_N+Tyumen_HG+BMAC+Hungary_EN_HG_Koros+China_YR_MN+Yakutia_LNBA+Russia_Srubnaya	0.00949261	Tyumen_HG	0.0330288	0.188923	0.174826	FALSE	7	FALSE	China_AR_Xianbei_IA
China_AR_Xianbei_IA	Altai_N+Tyumen_HG+BMAC+Hungary_EN_HG_Koros+China_YR_MN+Yakutia_LNBA+Russia_Srubnaya	0.00949261	BMAC	-0.0271394	0.244333	-0.111076	FALSE	7	FALSE	China_AR_Xianbei_IA
China_AR_Xianbei_IA	Altai_N+Tyumen_HG+BMAC+Hungary_EN_HG_Koros+China_YR_MN+Yakutia_LNBA+Russia_Srubnaya	0.00949261	Hungary_EN_HG_Koros	-0.0769829	0.474683	-0.162178	FALSE	7	FALSE	China_AR_Xianbei_IA
China_AR_Xianbei_IA	Altai_N+Tyumen_HG+BMAC+Hungary_EN_HG_Koros+China_YR_MN+Yakutia_LNBA+Russia_Srubnaya	0.00949261	China_YR_MN	0.533943	0.109908	4.85809	FALSE	7	FALSE	China_AR_Xianbei_IA
China_AR_Xianbei_IA	Altai_N+Tyumen_HG+BMAC+Hungary_EN_HG_Koros+China_YR_MN+Yakutia_LNBA+Russia_Srubnaya	0.00949261	Yakutia_LNBA	0.421402	0.0982231	4.29026	FALSE	7	FALSE	China_AR_Xianbei_IA
China_AR_Xianbei_IA	Altai_N+Tyumen_HG+BMAC+Hungary_EN_HG_Koros+China_YR_MN+Yakutia_LNBA+Russia_Srubnaya	0.00949261	Russia_Srubnaya	0.122281	0.761309	0.16062	FALSE	7	FALSE	China_AR_Xianbei_IA
China_AR_Xianbei_IA	Tyumen_HG+BMAC+Germany_EN_LBK+Hungary_EN_HG_Koros+China_YR_MN+Yakutia_LNBA+Russia_Srubnaya	0.00940539	Tyumen_HG	-0.177863	0.275059	-0.646634	FALSE	7	FALSE	China_AR_Xianbei_IA
China_AR_Xianbei_IA	Tyumen_HG+BMAC+Germany_EN_LBK+Hungary_EN_HG_Koros+China_YR_MN+Yakutia_LNBA+Russia_Srubnaya	0.00940539	BMAC	-0.166507	0.286938	-0.580289	FALSE	7	FALSE	China_AR_Xianbei_IA
China_AR_Xianbei_IA	Tyumen_HG+BMAC+Germany_EN_LBK+Hungary_EN_HG_Koros+China_YR_MN+Yakutia_LNBA+Russia_Srubnaya	0.00940539	Germany_EN_LBK	-0.332799	0.420848	-0.790784	FALSE	7	FALSE	China_AR_Xianbei_IA
China_AR_Xianbei_IA	Tyumen_HG+BMAC+Germany_EN_LBK+Hungary_EN_HG_Koros+China_YR_MN+Yakutia_LNBA+Russia_Srubnaya	0.00940539	Hungary_EN_HG_Koros	-0.113082	0.28004	-0.403806	FALSE	7	FALSE	China_AR_Xianbei_IA
China_AR_Xianbei_IA	Tyumen_HG+BMAC+Germany_EN_LBK+Hungary_EN_HG_Koros+China_YR_MN+Yakutia_LNBA+Russia_Srubnaya	0.00940539	China_YR_MN	0.560499	0.0975203	5.74751	FALSE	7	FALSE	China_AR_Xianbei_IA
China_AR_Xianbei_IA	Tyumen_HG+BMAC+Germany_EN_LBK+Hungary_EN_HG_Koros+China_YR_MN+Yakutia_LNBA+Russia_Srubnaya	0.00940539	Yakutia_LNBA	0.400431	0.0883803	4.53078	FALSE	7	FALSE	China_AR_Xianbei_IA
China_AR_Xianbei_IA	Tyumen_HG+BMAC+Germany_EN_LBK+Hungary_EN_HG_Koros+China_YR_MN+Yakutia_LNBA+Russia_Srubnaya	0.00940539	Russia_Srubnaya	0.82932	1.17958	0.703061	FALSE	7	FALSE	China_AR_Xianbei_IA
China_AR_Xianbei_IA	Tyumen_HG+BMAC+Germany_EN_LBK+EHG+Mongolia_N_North+Yakutia_LNBA+Russia_Srubnaya	0.00673931	Tyumen_HG	0.214771	0.783713	0.274044	FALSE	7	FALSE	China_AR_Xianbei_IA
China_AR_Xianbei_IA	Tyumen_HG+BMAC+Germany_EN_LBK+EHG+Mongolia_N_North+Yakutia_LNBA+Russia_Srubnaya	0.00673931	BMAC	-0.18197	0.346765	-0.524766	FALSE	7	FALSE	China_AR_Xianbei_IA
China_AR_Xianbei_IA	Tyumen_HG+BMAC+Germany_EN_LBK+EHG+Mongolia_N_North+Yakutia_LNBA+Russia_Srubnaya	0.00673931	Germany_EN_LBK	-0.228629	0.326303	-0.700666	FALSE	7	FALSE	China_AR_Xianbei_IA
China_AR_Xianbei_IA	Tyumen_HG+BMAC+Germany_EN_LBK+EHG+Mongolia_N_North+Yakutia_LNBA+Russia_Srubnaya	0.00673931	EHG	-0.527105	1.27203	-0.414381	FALSE	7	FALSE	China_AR_Xianbei_IA
China_AR_Xianbei_IA	Tyumen_HG+BMAC+Germany_EN_LBK+EHG+Mongolia_N_North+Yakutia_LNBA+Russia_Srubnaya	0.00673931	Mongolia_N_North	0.863224	0.239784	3.6	FALSE	7	FALSE	China_AR_Xianbei_IA
China_AR_Xianbei_IA	Tyumen_HG+BMAC+Germany_EN_LBK+EHG+Mongolia_N_North+Yakutia_LNBA+Russia_Srubnaya	0.00673931	Yakutia_LNBA	0.0282143	0.27672	0.10196	FALSE	7	FALSE	China_AR_Xianbei_IA
China_AR_Xianbei_IA	Tyumen_HG+BMAC+Germany_EN_LBK+EHG+Mongolia_N_North+Yakutia_LNBA+Russia_Srubnaya	0.00673931	Russia_Srubnaya	0.831495	1.15972	0.716978	FALSE	7	FALSE	China_AR_Xianbei_IA
China_AR_Xianbei_IA	Altai_N+BMAC+Germany_EN_LBK+Hungary_EN_HG_Koros+China_YR_MN+Yakutia_LNBA+Russia_Srubnaya	0.00600764	Altai_N	-0.0654939	0.114487	-0.572063	FALSE	7	FALSE	China_AR_Xianbei_IA
China_AR_Xianbei_IA	Altai_N+BMAC+Germany_EN_LBK+Hungary_EN_HG_Koros+China_YR_MN+Yakutia_LNBA+Russia_Srubnaya	0.00600764	BMAC	-0.0760502	0.128601	-0.591364	FALSE	7	FALSE	China_AR_Xianbei_IA
China_AR_Xianbei_IA	Altai_N+BMAC+Germany_EN_LBK+Hungary_EN_HG_Koros+China_YR_MN+Yakutia_LNBA+Russia_Srubnaya	0.00600764	Germany_EN_LBK	-0.156307	0.173778	-0.899461	FALSE	7	FALSE	China_AR_Xianbei_IA
China_AR_Xianbei_IA	Altai_N+BMAC+Germany_EN_LBK+Hungary_EN_HG_Koros+China_YR_MN+Yakutia_LNBA+Russia_Srubnaya	0.00600764	Hungary_EN_HG_Koros	-0.0586157	0.16606	-0.35298	FALSE	7	FALSE	China_AR_Xianbei_IA
China_AR_Xianbei_IA	Altai_N+BMAC+Germany_EN_LBK+Hungary_EN_HG_Koros+China_YR_MN+Yakutia_LNBA+Russia_Srubnaya	0.00600764	China_YR_MN	0.567604	0.0917055	6.18942	FALSE	7	FALSE	China_AR_Xianbei_IA
China_AR_Xianbei_IA	Altai_N+BMAC+Germany_EN_LBK+Hungary_EN_HG_Koros+China_YR_MN+Yakutia_LNBA+Russia_Srubnaya	0.00600764	Yakutia_LNBA	0.406417	0.0839547	4.84091	FALSE	7	FALSE	China_AR_Xianbei_IA
China_AR_Xianbei_IA	Altai_N+BMAC+Germany_EN_LBK+Hungary_EN_HG_Koros+China_YR_MN+Yakutia_LNBA+Russia_Srubnaya	0.00600764	Russia_Srubnaya	0.382446	0.428427	0.892675	FALSE	7	FALSE	China_AR_Xianbei_IA
China_AR_Xianbei_IA	Altai_N+BMAC+Germany_EN_LBK+EHG+Mongolia_N_North+Yakutia_LNBA+Russia_Srubnaya	0.00596479	Altai_N	0.0187714	0.129021	0.145492	FALSE	7	FALSE	China_AR_Xianbei_IA
China_AR_Xianbei_IA	Altai_N+BMAC+Germany_EN_LBK+EHG+Mongolia_N_North+Yakutia_LNBA+Russia_Srubnaya	0.00596479	BMAC	-0.127598	0.182251	-0.700122	FALSE	7	FALSE	China_AR_Xianbei_IA
China_AR_Xianbei_IA	Altai_N+BMAC+Germany_EN_LBK+EHG+Mongolia_N_North+Yakutia_LNBA+Russia_Srubnaya	0.00596479	Germany_EN_LBK	-0.239505	0.287632	-0.832679	FALSE	7	FALSE	China_AR_Xianbei_IA
China_AR_Xianbei_IA	Altai_N+BMAC+Germany_EN_LBK+EHG+Mongolia_N_North+Yakutia_LNBA+Russia_Srubnaya	0.00596479	EHG	-0.238516	0.318278	-0.749395	FALSE	7	FALSE	China_AR_Xianbei_IA
China_AR_Xianbei_IA	Altai_N+BMAC+Germany_EN_LBK+EHG+Mongolia_N_North+Yakutia_LNBA+Russia_Srubnaya	0.00596479	Mongolia_N_North	0.806198	0.137114	5.87976	FALSE	7	FALSE	China_AR_Xianbei_IA
China_AR_Xianbei_IA	Altai_N+BMAC+Germany_EN_LBK+EHG+Mongolia_N_North+Yakutia_LNBA+Russia_Srubnaya	0.00596479	Yakutia_LNBA	0.0893364	0.14407	0.620091	FALSE	7	FALSE	China_AR_Xianbei_IA
China_AR_Xianbei_IA	Altai_N+BMAC+Germany_EN_LBK+EHG+Mongolia_N_North+Yakutia_LNBA+Russia_Srubnaya	0.00596479	Russia_Srubnaya	0.691313	0.729726	0.947359	FALSE	7	FALSE	China_AR_Xianbei_IA
China_AR_Xianbei_IA	Altai_N+BMAC+Germany_EN_LBK+EHG+China_YR_MN+Yakutia_LNBA+Russia_Srubnaya	0.00562917	Altai_N	-0.0677905	0.137726	-0.492213	FALSE	7	FALSE	China_AR_Xianbei_IA
China_AR_Xianbei_IA	Altai_N+BMAC+Germany_EN_LBK+EHG+China_YR_MN+Yakutia_LNBA+Russia_Srubnaya	0.00562917	BMAC	0.0119151	0.112545	0.10587	FALSE	7	FALSE	China_AR_Xianbei_IA
China_AR_Xianbei_IA	Altai_N+BMAC+Germany_EN_LBK+EHG+China_YR_MN+Yakutia_LNBA+Russia_Srubnaya	0.00562917	Germany_EN_LBK	-0.0503222	0.183537	-0.274181	FALSE	7	FALSE	China_AR_Xianbei_IA
China_AR_Xianbei_IA	Altai_N+BMAC+Germany_EN_LBK+EHG+China_YR_MN+Yakutia_LNBA+Russia_Srubnaya	0.00562917	EHG	0.118337	0.24436	0.484272	FALSE	7	FALSE	China_AR_Xianbei_IA
China_AR_Xianbei_IA	Altai_N+BMAC+Germany_EN_LBK+EHG+China_YR_MN+Yakutia_LNBA+Russia_Srubnaya	0.00562917	China_YR_MN	0.537142	0.0810937	6.62372	FALSE	7	FALSE	China_AR_Xianbei_IA
China_AR_Xianbei_IA	Altai_N+BMAC+Germany_EN_LBK+EHG+China_YR_MN+Yakutia_LNBA+Russia_Srubnaya	0.00562917	Yakutia_LNBA	0.42993	0.0828045	5.19211	FALSE	7	FALSE	China_AR_Xianbei_IA
China_AR_Xianbei_IA	Altai_N+BMAC+Germany_EN_LBK+EHG+China_YR_MN+Yakutia_LNBA+Russia_Srubnaya	0.00562917	Russia_Srubnaya	0.0207891	0.446325	0.0465783	FALSE	7	FALSE	China_AR_Xianbei_IA
China_AR_Xianbei_IA	Altai_N+Tyumen_HG+BMAC+Germany_EN_LBK+China_YR_MN+Yakutia_LNBA+Russia_Srubnaya	0.00521025	Altai_N	0.0084846	0.142204	0.0596651	FALSE	7	FALSE	China_AR_Xianbei_IA
China_AR_Xianbei_IA	Altai_N+Tyumen_HG+BMAC+Germany_EN_LBK+China_YR_MN+Yakutia_LNBA+Russia_Srubnaya	0.00521025	Tyumen_HG	-0.0799907	0.176947	-0.45206	FALSE	7	FALSE	China_AR_Xianbei_IA
China_AR_Xianbei_IA	Altai_N+Tyumen_HG+BMAC+Germany_EN_LBK+China_YR_MN+Yakutia_LNBA+Russia_Srubnaya	0.00521025	BMAC	-0.056891	0.0950025	-0.598837	FALSE	7	FALSE	China_AR_Xianbei_IA
China_AR_Xianbei_IA	Altai_N+Tyumen_HG+BMAC+Germany_EN_LBK+China_YR_MN+Yakutia_LNBA+Russia_Srubnaya	0.00521025	Germany_EN_LBK	-0.189741	0.196611	-0.965057	FALSE	7	FALSE	China_AR_Xianbei_IA
China_AR_Xianbei_IA	Altai_N+Tyumen_HG+BMAC+Germany_EN_LBK+China_YR_MN+Yakutia_LNBA+Russia_Srubnaya	0.00521025	China_YR_MN	0.522843	0.0810657	6.44962	FALSE	7	FALSE	China_AR_Xianbei_IA
China_AR_Xianbei_IA	Altai_N+Tyumen_HG+BMAC+Germany_EN_LBK+China_YR_MN+Yakutia_LNBA+Russia_Srubnaya	0.00521025	Yakutia_LNBA	0.421359	0.0795313	5.29803	FALSE	7	FALSE	China_AR_Xianbei_IA
China_AR_Xianbei_IA	Altai_N+Tyumen_HG+BMAC+Germany_EN_LBK+China_YR_MN+Yakutia_LNBA+Russia_Srubnaya	0.00521025	Russia_Srubnaya	0.373936	0.381936	0.979054	FALSE	7	FALSE	China_AR_Xianbei_IA
China_AR_Xianbei_IA	Altai_N+Tyumen_HG+BMAC+Germany_EN_LBK+Mongolia_N_North+Yakutia_LNBA+Russia_Srubnaya	0.00427235	Altai_N	0.0197484	0.152599	0.129413	FALSE	7	FALSE	China_AR_Xianbei_IA
China_AR_Xianbei_IA	Altai_N+Tyumen_HG+BMAC+Germany_EN_LBK+Mongolia_N_North+Yakutia_LNBA+Russia_Srubnaya	0.00427235	Tyumen_HG	-0.134185	0.211146	-0.635511	FALSE	7	FALSE	China_AR_Xianbei_IA
China_AR_Xianbei_IA	Altai_N+Tyumen_HG+BMAC+Germany_EN_LBK+Mongolia_N_North+Yakutia_LNBA+Russia_Srubnaya	0.00427235	BMAC	-0.0656195	0.107039	-0.613041	FALSE	7	FALSE	China_AR_Xianbei_IA
China_AR_Xianbei_IA	Altai_N+Tyumen_HG+BMAC+Germany_EN_LBK+Mongolia_N_North+Yakutia_LNBA+Russia_Srubnaya	0.00427235	Germany_EN_LBK	-0.207895	0.230279	-0.902795	FALSE	7	FALSE	China_AR_Xianbei_IA
China_AR_Xianbei_IA	Altai_N+Tyumen_HG+BMAC+Germany_EN_LBK+Mongolia_N_North+Yakutia_LNBA+Russia_Srubnaya	0.00427235	Mongolia_N_North	0.768079	0.138717	5.53704	FALSE	7	FALSE	China_AR_Xianbei_IA
China_AR_Xianbei_IA	Altai_N+Tyumen_HG+BMAC+Germany_EN_LBK+Mongolia_N_North+Yakutia_LNBA+Russia_Srubnaya	0.00427235	Yakutia_LNBA	0.131983	0.134182	0.983617	FALSE	7	FALSE	China_AR_Xianbei_IA
China_AR_Xianbei_IA	Altai_N+Tyumen_HG+BMAC+Germany_EN_LBK+Mongolia_N_North+Yakutia_LNBA+Russia_Srubnaya	0.00427235	Russia_Srubnaya	0.487889	0.457668	1.06603	FALSE	7	FALSE	China_AR_Xianbei_IA
China_AR_Xianbei_IA	Altai_N+Tyumen_HG+Hungary_EN_HG_Koros+EHG+Mongolia_N_North+China_YR_MN+Yakutia_LNBA+Russia_Srubnaya	0.0949839	Altai_N	-0.0447444	0.154843	-0.288966	FALSE	8	FALSE	China_AR_Xianbei_IA
China_AR_Xianbei_IA	Altai_N+Tyumen_HG+Hungary_EN_HG_Koros+EHG+Mongolia_N_North+China_YR_MN+Yakutia_LNBA+Russia_Srubnaya	0.0949839	Tyumen_HG	-0.0641726	0.34275	-0.187229	FALSE	8	FALSE	China_AR_Xianbei_IA
China_AR_Xianbei_IA	Altai_N+Tyumen_HG+Hungary_EN_HG_Koros+EHG+Mongolia_N_North+China_YR_MN+Yakutia_LNBA+Russia_Srubnaya	0.0949839	Hungary_EN_HG_Koros	-0.0853463	0.146637	-0.582025	FALSE	8	FALSE	China_AR_Xianbei_IA
China_AR_Xianbei_IA	Altai_N+Tyumen_HG+Hungary_EN_HG_Koros+EHG+Mongolia_N_North+China_YR_MN+Yakutia_LNBA+Russia_Srubnaya	0.0949839	EHG	0.205163	0.405784	0.505598	FALSE	8	FALSE	China_AR_Xianbei_IA
China_AR_Xianbei_IA	Altai_N+Tyumen_HG+Hungary_EN_HG_Koros+EHG+Mongolia_N_North+China_YR_MN+Yakutia_LNBA+Russia_Srubnaya	0.0949839	Mongolia_N_North	0.455526	0.195961	2.32457	FALSE	8	FALSE	China_AR_Xianbei_IA
China_AR_Xianbei_IA	Altai_N+Tyumen_HG+Hungary_EN_HG_Koros+EHG+Mongolia_N_North+China_YR_MN+Yakutia_LNBA+Russia_Srubnaya	0.0949839	China_YR_MN	0.308511	0.118104	2.6122	FALSE	8	FALSE	China_AR_Xianbei_IA
China_AR_Xianbei_IA	Altai_N+Tyumen_HG+Hungary_EN_HG_Koros+EHG+Mongolia_N_North+China_YR_MN+Yakutia_LNBA+Russia_Srubnaya	0.0949839	Yakutia_LNBA	0.190213	0.133851	1.42108	FALSE	8	FALSE	China_AR_Xianbei_IA
China_AR_Xianbei_IA	Altai_N+Tyumen_HG+Hungary_EN_HG_Koros+EHG+Mongolia_N_North+China_YR_MN+Yakutia_LNBA+Russia_Srubnaya	0.0949839	Russia_Srubnaya	0.0348504	0.124582	0.279739	FALSE	8	FALSE	China_AR_Xianbei_IA
China_AR_Xianbei_IA	Tyumen_HG+Germany_EN_LBK+Hungary_EN_HG_Koros+EHG+Mongolia_N_North+China_YR_MN+Yakutia_LNBA+Russia_Srubnaya	0.0714223	Tyumen_HG	-0.360917	0.465891	-0.774681	FALSE	8	FALSE	China_AR_Xianbei_IA
China_AR_Xianbei_IA	Tyumen_HG+Germany_EN_LBK+Hungary_EN_HG_Koros+EHG+Mongolia_N_North+China_YR_MN+Yakutia_LNBA+Russia_Srubnaya	0.0714223	Germany_EN_LBK	-0.174361	0.203026	-0.858811	FALSE	8	FALSE	China_AR_Xianbei_IA
China_AR_Xianbei_IA	Tyumen_HG+Germany_EN_LBK+Hungary_EN_HG_Koros+EHG+Mongolia_N_North+China_YR_MN+Yakutia_LNBA+Russia_Srubnaya	0.0714223	Hungary_EN_HG_Koros	-0.0809808	0.164737	-0.491575	FALSE	8	FALSE	China_AR_Xianbei_IA
China_AR_Xianbei_IA	Tyumen_HG+Germany_EN_LBK+Hungary_EN_HG_Koros+EHG+Mongolia_N_North+China_YR_MN+Yakutia_LNBA+Russia_Srubnaya	0.0714223	EHG	0.437029	0.570678	0.765806	FALSE	8	FALSE	China_AR_Xianbei_IA
China_AR_Xianbei_IA	Tyumen_HG+Germany_EN_LBK+Hungary_EN_HG_Koros+EHG+Mongolia_N_North+China_YR_MN+Yakutia_LNBA+Russia_Srubnaya	0.0714223	Mongolia_N_North	0.386639	0.206223	1.87486	FALSE	8	FALSE	China_AR_Xianbei_IA
China_AR_Xianbei_IA	Tyumen_HG+Germany_EN_LBK+Hungary_EN_HG_Koros+EHG+Mongolia_N_North+China_YR_MN+Yakutia_LNBA+Russia_Srubnaya	0.0714223	China_YR_MN	0.3269	0.128027	2.55336	FALSE	8	FALSE	China_AR_Xianbei_IA
China_AR_Xianbei_IA	Tyumen_HG+Germany_EN_LBK+Hungary_EN_HG_Koros+EHG+Mongolia_N_North+China_YR_MN+Yakutia_LNBA+Russia_Srubnaya	0.0714223	Yakutia_LNBA	0.234517	0.148476	1.5795	FALSE	8	FALSE	China_AR_Xianbei_IA
China_AR_Xianbei_IA	Tyumen_HG+Germany_EN_LBK+Hungary_EN_HG_Koros+EHG+Mongolia_N_North+China_YR_MN+Yakutia_LNBA+Russia_Srubnaya	0.0714223	Russia_Srubnaya	0.231173	0.246628	0.937334	FALSE	8	FALSE	China_AR_Xianbei_IA
China_AR_Xianbei_IA	Altai_N+Germany_EN_LBK+Hungary_EN_HG_Koros+EHG+Mongolia_N_North+China_YR_MN+Yakutia_LNBA+Russia_Srubnaya	0.0437703	Altai_N	-0.0614153	0.117646	-0.522036	FALSE	8	FALSE	China_AR_Xianbei_IA
China_AR_Xianbei_IA	Altai_N+Germany_EN_LBK+Hungary_EN_HG_Koros+EHG+Mongolia_N_North+China_YR_MN+Yakutia_LNBA+Russia_Srubnaya	0.0437703	Germany_EN_LBK	-0.0591824	0.127659	-0.463597	FALSE	8	FALSE	China_AR_Xianbei_IA
China_AR_Xianbei_IA	Altai_N+Germany_EN_LBK+Hungary_EN_HG_Koros+EHG+Mongolia_N_North+China_YR_MN+Yakutia_LNBA+Russia_Srubnaya	0.0437703	Hungary_EN_HG_Koros	-0.0236489	0.114048	-0.207359	FALSE	8	FALSE	China_AR_Xianbei_IA
China_AR_Xianbei_IA	Altai_N+Germany_EN_LBK+Hungary_EN_HG_Koros+EHG+Mongolia_N_North+China_YR_MN+Yakutia_LNBA+Russia_Srubnaya	0.0437703	EHG	0.083948	0.156438	0.536621	FALSE	8	FALSE	China_AR_Xianbei_IA
China_AR_Xianbei_IA	Altai_N+Germany_EN_LBK+Hungary_EN_HG_Koros+EHG+Mongolia_N_North+China_YR_MN+Yakutia_LNBA+Russia_Srubnaya	0.0437703	Mongolia_N_North	0.451345	0.172825	2.61157	FALSE	8	FALSE	China_AR_Xianbei_IA
China_AR_Xianbei_IA	Altai_N+Germany_EN_LBK+Hungary_EN_HG_Koros+EHG+Mongolia_N_North+China_YR_MN+Yakutia_LNBA+Russia_Srubnaya	0.0437703	China_YR_MN	0.308954	0.103461	2.98619	FALSE	8	FALSE	China_AR_Xianbei_IA
China_AR_Xianbei_IA	Altai_N+Germany_EN_LBK+Hungary_EN_HG_Koros+EHG+Mongolia_N_North+China_YR_MN+Yakutia_LNBA+Russia_Srubnaya	0.0437703	Yakutia_LNBA	0.19174	0.126177	1.51961	FALSE	8	FALSE	China_AR_Xianbei_IA
China_AR_Xianbei_IA	Altai_N+Germany_EN_LBK+Hungary_EN_HG_Koros+EHG+Mongolia_N_North+China_YR_MN+Yakutia_LNBA+Russia_Srubnaya	0.0437703	Russia_Srubnaya	0.10826	0.183177	0.59101	FALSE	8	FALSE	China_AR_Xianbei_IA
China_AR_Xianbei_IA	Altai_N+Tyumen_HG+Germany_EN_LBK+EHG+Mongolia_N_North+China_YR_MN+Yakutia_LNBA+Russia_Srubnaya	0.042679	Altai_N	-0.0323872	0.139752	-0.231748	FALSE	8	FALSE	China_AR_Xianbei_IA
China_AR_Xianbei_IA	Altai_N+Tyumen_HG+Germany_EN_LBK+EHG+Mongolia_N_North+China_YR_MN+Yakutia_LNBA+Russia_Srubnaya	0.042679	Tyumen_HG	-0.0760384	0.35325	-0.215254	FALSE	8	FALSE	China_AR_Xianbei_IA
China_AR_Xianbei_IA	Altai_N+Tyumen_HG+Germany_EN_LBK+EHG+Mongolia_N_North+China_YR_MN+Yakutia_LNBA+Russia_Srubnaya	0.042679	Germany_EN_LBK	-0.104753	0.167972	-0.623633	FALSE	8	FALSE	China_AR_Xianbei_IA
China_AR_Xianbei_IA	Altai_N+Tyumen_HG+Germany_EN_LBK+EHG+Mongolia_N_North+China_YR_MN+Yakutia_LNBA+Russia_Srubnaya	0.042679	EHG	0.127966	0.339473	0.376956	FALSE	8	FALSE	China_AR_Xianbei_IA
China_AR_Xianbei_IA	Altai_N+Tyumen_HG+Germany_EN_LBK+EHG+Mongolia_N_North+China_YR_MN+Yakutia_LNBA+Russia_Srubnaya	0.042679	Mongolia_N_North	0.426695	0.188617	2.26223	FALSE	8	FALSE	China_AR_Xianbei_IA
China_AR_Xianbei_IA	Altai_N+Tyumen_HG+Germany_EN_LBK+EHG+Mongolia_N_North+China_YR_MN+Yakutia_LNBA+Russia_Srubnaya	0.042679	China_YR_MN	0.300088	0.105209	2.85232	FALSE	8	FALSE	China_AR_Xianbei_IA
China_AR_Xianbei_IA	Altai_N+Tyumen_HG+Germany_EN_LBK+EHG+Mongolia_N_North+China_YR_MN+Yakutia_LNBA+Russia_Srubnaya	0.042679	Yakutia_LNBA	0.216166	0.135771	1.59214	FALSE	8	FALSE	China_AR_Xianbei_IA
China_AR_Xianbei_IA	Altai_N+Tyumen_HG+Germany_EN_LBK+EHG+Mongolia_N_North+China_YR_MN+Yakutia_LNBA+Russia_Srubnaya	0.042679	Russia_Srubnaya	0.142262	0.206839	0.687792	FALSE	8	FALSE	China_AR_Xianbei_IA
China_AR_Xianbei_IA	Tyumen_HG+BMAC+Hungary_EN_HG_Koros+EHG+Mongolia_N_North+China_YR_MN+Yakutia_LNBA+Russia_Srubnaya	0.0349636	Tyumen_HG	-0.0770532	0.29714	-0.259316	FALSE	8	FALSE	China_AR_Xianbei_IA
China_AR_Xianbei_IA	Tyumen_HG+BMAC+Hungary_EN_HG_Koros+EHG+Mongolia_N_North+China_YR_MN+Yakutia_LNBA+Russia_Srubnaya	0.0349636	BMAC	-0.0201683	0.102663	-0.196452	FALSE	8	FALSE	China_AR_Xianbei_IA
China_AR_Xianbei_IA	Tyumen_HG+BMAC+Hungary_EN_HG_Koros+EHG+Mongolia_N_North+China_YR_MN+Yakutia_LNBA+Russia_Srubnaya	0.0349636	Hungary_EN_HG_Koros	-0.0916091	0.160232	-0.571729	FALSE	8	FALSE	China_AR_Xianbei_IA
China_AR_Xianbei_IA	Tyumen_HG+BMAC+Hungary_EN_HG_Koros+EHG+Mongolia_N_North+China_YR_MN+Yakutia_LNBA+Russia_Srubnaya	0.0349636	EHG	0.155541	0.454997	0.341851	FALSE	8	FALSE	China_AR_Xianbei_IA
China_AR_Xianbei_IA	Tyumen_HG+BMAC+Hungary_EN_HG_Koros+EHG+Mongolia_N_North+China_YR_MN+Yakutia_LNBA+Russia_Srubnaya	0.0349636	Mongolia_N_North	0.448906	0.176879	2.53793	FALSE	8	FALSE	China_AR_Xianbei_IA
China_AR_Xianbei_IA	Tyumen_HG+BMAC+Hungary_EN_HG_Koros+EHG+Mongolia_N_North+China_YR_MN+Yakutia_LNBA+Russia_Srubnaya	0.0349636	China_YR_MN	0.304164	0.106932	2.84445	FALSE	8	FALSE	China_AR_Xianbei_IA
China_AR_Xianbei_IA	Tyumen_HG+BMAC+Hungary_EN_HG_Koros+EHG+Mongolia_N_North+China_YR_MN+Yakutia_LNBA+Russia_Srubnaya	0.0349636	Yakutia_LNBA	0.176408	0.1368	1.28954	FALSE	8	FALSE	China_AR_Xianbei_IA
China_AR_Xianbei_IA	Tyumen_HG+BMAC+Hungary_EN_HG_Koros+EHG+Mongolia_N_North+China_YR_MN+Yakutia_LNBA+Russia_Srubnaya	0.0349636	Russia_Srubnaya	0.103811	0.277328	0.374325	FALSE	8	FALSE	China_AR_Xianbei_IA
China_AR_Xianbei_IA	Altai_N+Tyumen_HG+Germany_EN_LBK+Hungary_EN_HG_Koros+Mongolia_N_North+China_YR_MN+Yakutia_LNBA+Russia_Srubnaya	0.0319913	Altai_N	-0.0554034	0.129198	-0.428826	FALSE	8	FALSE	China_AR_Xianbei_IA
China_AR_Xianbei_IA	Altai_N+Tyumen_HG+Germany_EN_LBK+Hungary_EN_HG_Koros+Mongolia_N_North+China_YR_MN+Yakutia_LNBA+Russia_Srubnaya	0.0319913	Tyumen_HG	0.0523635	0.143048	0.366054	FALSE	8	FALSE	China_AR_Xianbei_IA
China_AR_Xianbei_IA	Altai_N+Tyumen_HG+Germany_EN_LBK+Hungary_EN_HG_Koros+Mongolia_N_North+China_YR_MN+Yakutia_LNBA+Russia_Srubnaya	0.0319913	Germany_EN_LBK	-0.0561553	0.138515	-0.405409	FALSE	8	FALSE	China_AR_Xianbei_IA
China_AR_Xianbei_IA	Altai_N+Tyumen_HG+Germany_EN_LBK+Hungary_EN_HG_Koros+Mongolia_N_North+China_YR_MN+Yakutia_LNBA+Russia_Srubnaya	0.0319913	Hungary_EN_HG_Koros	-0.00741234	0.103561	-0.0715744	FALSE	8	FALSE	China_AR_Xianbei_IA
China_AR_Xianbei_IA	Altai_N+Tyumen_HG+Germany_EN_LBK+Hungary_EN_HG_Koros+Mongolia_N_North+China_YR_MN+Yakutia_LNBA+Russia_Srubnaya	0.0319913	Mongolia_N_North	0.465983	0.165494	2.81571	FALSE	8	FALSE	China_AR_Xianbei_IA
China_AR_Xianbei_IA	Altai_N+Tyumen_HG+Germany_EN_LBK+Hungary_EN_HG_Koros+Mongolia_N_North+China_YR_MN+Yakutia_LNBA+Russia_Srubnaya	0.0319913	China_YR_MN	0.29155	0.0996786	2.9249	FALSE	8	FALSE	China_AR_Xianbei_IA
China_AR_Xianbei_IA	Altai_N+Tyumen_HG+Germany_EN_LBK+Hungary_EN_HG_Koros+Mongolia_N_North+China_YR_MN+Yakutia_LNBA+Russia_Srubnaya	0.0319913	Yakutia_LNBA	0.188782	0.123208	1.53222	FALSE	8	FALSE	China_AR_Xianbei_IA
China_AR_Xianbei_IA	Altai_N+Tyumen_HG+Germany_EN_LBK+Hungary_EN_HG_Koros+Mongolia_N_North+China_YR_MN+Yakutia_LNBA+Russia_Srubnaya	0.0319913	Russia_Srubnaya	0.120292	0.202078	0.595274	FALSE	8	FALSE	China_AR_Xianbei_IA
China_AR_Xianbei_IA	Altai_N+BMAC+Hungary_EN_HG_Koros+EHG+Mongolia_N_North+China_YR_MN+Yakutia_LNBA+Russia_Srubnaya	0.0298078	Altai_N	-0.0387094	0.110507	-0.350288	FALSE	8	FALSE	China_AR_Xianbei_IA
China_AR_Xianbei_IA	Altai_N+BMAC+Hungary_EN_HG_Koros+EHG+Mongolia_N_North+China_YR_MN+Yakutia_LNBA+Russia_Srubnaya	0.0298078	BMAC	-0.0512647	0.0961986	-0.532904	FALSE	8	FALSE	China_AR_Xianbei_IA
China_AR_Xianbei_IA	Altai_N+BMAC+Hungary_EN_HG_Koros+EHG+Mongolia_N_North+China_YR_MN+Yakutia_LNBA+Russia_Srubnaya	0.0298078	Hungary_EN_HG_Koros	-0.118595	0.146607	-0.808932	FALSE	8	FALSE	China_AR_Xianbei_IA
China_AR_Xianbei_IA	Altai_N+BMAC+Hungary_EN_HG_Koros+EHG+Mongolia_N_North+China_YR_MN+Yakutia_LNBA+Russia_Srubnaya	0.0298078	EHG	0.0865601	0.148894	0.581353	FALSE	8	FALSE	China_AR_Xianbei_IA
China_AR_Xianbei_IA	Altai_N+BMAC+Hungary_EN_HG_Koros+EHG+Mongolia_N_North+China_YR_MN+Yakutia_LNBA+Russia_Srubnaya	0.0298078	Mongolia_N_North	0.484949	0.176338	2.75011	FALSE	8	FALSE	China_AR_Xianbei_IA
China_AR_Xianbei_IA	Altai_N+BMAC+Hungary_EN_HG_Koros+EHG+Mongolia_N_North+China_YR_MN+Yakutia_LNBA+Russia_Srubnaya	0.0298078	China_YR_MN	0.302161	0.102055	2.96078	FALSE	8	FALSE	China_AR_Xianbei_IA
China_AR_Xianbei_IA	Altai_N+BMAC+Hungary_EN_HG_Koros+EHG+Mongolia_N_North+China_YR_MN+Yakutia_LNBA+Russia_Srubnaya	0.0298078	Yakutia_LNBA	0.152806	0.135364	1.12885	FALSE	8	FALSE	China_AR_Xianbei_IA
China_AR_Xianbei_IA	Altai_N+BMAC+Hungary_EN_HG_Koros+EHG+Mongolia_N_North+China_YR_MN+Yakutia_LNBA+Russia_Srubnaya	0.0298078	Russia_Srubnaya	0.182093	0.241062	0.755377	FALSE	8	FALSE	China_AR_Xianbei_IA
China_AR_Xianbei_IA	Tyumen_HG+BMAC+Germany_EN_LBK+Hungary_EN_HG_Koros+Mongolia_N_North+China_YR_MN+Yakutia_LNBA+Russia_Srubnaya	0.0289749	Tyumen_HG	-0.188498	0.180887	-1.04208	FALSE	8	FALSE	China_AR_Xianbei_IA
China_AR_Xianbei_IA	Tyumen_HG+BMAC+Germany_EN_LBK+Hungary_EN_HG_Koros+Mongolia_N_North+China_YR_MN+Yakutia_LNBA+Russia_Srubnaya	0.0289749	BMAC	-0.223216	0.200296	-1.11443	FALSE	8	FALSE	China_AR_Xianbei_IA
China_AR_Xianbei_IA	Tyumen_HG+BMAC+Germany_EN_LBK+Hungary_EN_HG_Koros+Mongolia_N_North+China_YR_MN+Yakutia_LNBA+Russia_Srubnaya	0.0289749	Germany_EN_LBK	-0.335145	0.278696	-1.20255	FALSE	8	FALSE	China_AR_Xianbei_IA
China_AR_Xianbei_IA	Tyumen_HG+BMAC+Germany_EN_LBK+Hungary_EN_HG_Koros+Mongolia_N_North+China_YR_MN+Yakutia_LNBA+Russia_Srubnaya	0.0289749	Hungary_EN_HG_Koros	-0.204376	0.209817	-0.974065	FALSE	8	FALSE	China_AR_Xianbei_IA
China_AR_Xianbei_IA	Tyumen_HG+BMAC+Germany_EN_LBK+Hungary_EN_HG_Koros+Mongolia_N_North+China_YR_MN+Yakutia_LNBA+Russia_Srubnaya	0.0289749	Mongolia_N_North	0.526815	0.196904	2.67549	FALSE	8	FALSE	China_AR_Xianbei_IA
China_AR_Xianbei_IA	Tyumen_HG+BMAC+Germany_EN_LBK+Hungary_EN_HG_Koros+Mongolia_N_North+China_YR_MN+Yakutia_LNBA+Russia_Srubnaya	0.0289749	China_YR_MN	0.309461	0.108451	2.85348	FALSE	8	FALSE	China_AR_Xianbei_IA
China_AR_Xianbei_IA	Tyumen_HG+BMAC+Germany_EN_LBK+Hungary_EN_HG_Koros+Mongolia_N_North+China_YR_MN+Yakutia_LNBA+Russia_Srubnaya	0.0289749	Yakutia_LNBA	0.094662	0.152267	0.621683	FALSE	8	FALSE	China_AR_Xianbei_IA
China_AR_Xianbei_IA	Tyumen_HG+BMAC+Germany_EN_LBK+Hungary_EN_HG_Koros+Mongolia_N_North+China_YR_MN+Yakutia_LNBA+Russia_Srubnaya	0.0289749	Russia_Srubnaya	1.0203	0.791287	1.28942	FALSE	8	FALSE	China_AR_Xianbei_IA
China_AR_Xianbei_IA	BMAC+Germany_EN_LBK+Hungary_EN_HG_Koros+EHG+Mongolia_N_North+China_YR_MN+Yakutia_LNBA+Russia_Srubnaya	0.0227634	BMAC	-0.145388	0.179181	-0.8114	FALSE	8	FALSE	China_AR_Xianbei_IA
China_AR_Xianbei_IA	BMAC+Germany_EN_LBK+Hungary_EN_HG_Koros+EHG+Mongolia_N_North+China_YR_MN+Yakutia_LNBA+Russia_Srubnaya	0.0227634	Germany_EN_LBK	-0.168871	0.19724	-0.856167	FALSE	8	FALSE	China_AR_Xianbei_IA
China_AR_Xianbei_IA	BMAC+Germany_EN_LBK+Hungary_EN_HG_Koros+EHG+Mongolia_N_North+China_YR_MN+Yakutia_LNBA+Russia_Srubnaya	0.0227634	Hungary_EN_HG_Koros	-0.11759	0.17616	-0.667519	FALSE	8	FALSE	China_AR_Xianbei_IA
China_AR_Xianbei_IA	BMAC+Germany_EN_LBK+Hungary_EN_HG_Koros+EHG+Mongolia_N_North+China_YR_MN+Yakutia_LNBA+Russia_Srubnaya	0.0227634	EHG	-0.120303	0.193255	-0.622506	FALSE	8	FALSE	China_AR_Xianbei_IA
China_AR_Xianbei_IA	BMAC+Germany_EN_LBK+Hungary_EN_HG_Koros+EHG+Mongolia_N_North+China_YR_MN+Yakutia_LNBA+Russia_Srubnaya	0.0227634	Mongolia_N_North	0.511928	0.200106	2.55829	FALSE	8	FALSE	China_AR_Xianbei_IA
China_AR_Xianbei_IA	BMAC+Germany_EN_LBK+Hungary_EN_HG_Koros+EHG+Mongolia_N_North+China_YR_MN+Yakutia_LNBA+Russia_Srubnaya	0.0227634	China_YR_MN	0.31886	0.106889	2.9831	FALSE	8	FALSE	China_AR_Xianbei_IA
China_AR_Xianbei_IA	BMAC+Germany_EN_LBK+Hungary_EN_HG_Koros+EHG+Mongolia_N_North+China_YR_MN+Yakutia_LNBA+Russia_Srubnaya	0.0227634	Yakutia_LNBA	0.0889822	0.152877	0.58205	FALSE	8	FALSE	China_AR_Xianbei_IA
China_AR_Xianbei_IA	BMAC+Germany_EN_LBK+Hungary_EN_HG_Koros+EHG+Mongolia_N_North+China_YR_MN+Yakutia_LNBA+Russia_Srubnaya	0.0227634	Russia_Srubnaya	0.63238	0.655703	0.964432	FALSE	8	FALSE	China_AR_Xianbei_IA
China_AR_Xianbei_IA	Altai_N+Tyumen_HG+BMAC+Hungary_EN_HG_Koros+Mongolia_N_North+China_YR_MN+Yakutia_LNBA+Russia_Srubnaya	0.0217051	Altai_N	-0.0852523	0.13028	-0.654379	FALSE	8	FALSE	China_AR_Xianbei_IA
China_AR_Xianbei_IA	Altai_N+Tyumen_HG+BMAC+Hungary_EN_HG_Koros+Mongolia_N_North+China_YR_MN+Yakutia_LNBA+Russia_Srubnaya	0.0217051	Tyumen_HG	0.103316	0.123138	0.839032	FALSE	8	FALSE	China_AR_Xianbei_IA
China_AR_Xianbei_IA	Altai_N+Tyumen_HG+BMAC+Hungary_EN_HG_Koros+Mongolia_N_North+China_YR_MN+Yakutia_LNBA+Russia_Srubnaya	0.0217051	BMAC	-0.0626633	0.0929677	-0.674032	FALSE	8	FALSE	China_AR_Xianbei_IA
China_AR_Xianbei_IA	Altai_N+Tyumen_HG+BMAC+Hungary_EN_HG_Koros+Mongolia_N_North+China_YR_MN+Yakutia_LNBA+Russia_Srubnaya	0.0217051	Hungary_EN_HG_Koros	-0.1126	0.141021	-0.798464	FALSE	8	FALSE	China_AR_Xianbei_IA
China_AR_Xianbei_IA	Altai_N+Tyumen_HG+BMAC+Hungary_EN_HG_Koros+Mongolia_N_North+China_YR_MN+Yakutia_LNBA+Russia_Srubnaya	0.0217051	Mongolia_N_North	0.516792	0.169316	3.05223	FALSE	8	FALSE	China_AR_Xianbei_IA
China_AR_Xianbei_IA	Altai_N+Tyumen_HG+BMAC+Hungary_EN_HG_Koros+Mongolia_N_North+China_YR_MN+Yakutia_LNBA+Russia_Srubnaya	0.0217051	China_YR_MN	0.294181	0.100981	2.91323	FALSE	8	FALSE	China_AR_Xianbei_IA
China_AR_Xianbei_IA	Altai_N+Tyumen_HG+BMAC+Hungary_EN_HG_Koros+Mongolia_N_North+China_YR_MN+Yakutia_LNBA+Russia_Srubnaya	0.0217051	Yakutia_LNBA	0.14093	0.129977	1.08427	FALSE	8	FALSE	China_AR_Xianbei_IA
China_AR_Xianbei_IA	Altai_N+Tyumen_HG+BMAC+Hungary_EN_HG_Koros+Mongolia_N_North+China_YR_MN+Yakutia_LNBA+Russia_Srubnaya	0.0217051	Russia_Srubnaya	0.205295	0.22983	0.893248	FALSE	8	FALSE	China_AR_Xianbei_IA
China_AR_Xianbei_IA	Altai_N+BMAC+Germany_EN_LBK+Hungary_EN_HG_Koros+Mongolia_N_North+China_YR_MN+Yakutia_LNBA+Russia_Srubnaya	0.020175	Altai_N	-0.101874	0.0959251	-1.06202	FALSE	8	FALSE	China_AR_Xianbei_IA
China_AR_Xianbei_IA	Altai_N+BMAC+Germany_EN_LBK+Hungary_EN_HG_Koros+Mongolia_N_North+China_YR_MN+Yakutia_LNBA+Russia_Srubnaya	0.020175	BMAC	-0.143419	0.119649	-1.19866	FALSE	8	FALSE	China_AR_Xianbei_IA
China_AR_Xianbei_IA	Altai_N+BMAC+Germany_EN_LBK+Hungary_EN_HG_Koros+Mongolia_N_North+China_YR_MN+Yakutia_LNBA+Russia_Srubnaya	0.020175	Germany_EN_LBK	-0.189333	0.138767	-1.36439	FALSE	8	FALSE	China_AR_Xianbei_IA
China_AR_Xianbei_IA	Altai_N+BMAC+Germany_EN_LBK+Hungary_EN_HG_Koros+Mongolia_N_North+China_YR_MN+Yakutia_LNBA+Russia_Srubnaya	0.020175	Hungary_EN_HG_Koros	-0.144141	0.155644	-0.926094	FALSE	8	FALSE	China_AR_Xianbei_IA
China_AR_Xianbei_IA	Altai_N+BMAC+Germany_EN_LBK+Hungary_EN_HG_Koros+Mongolia_N_North+China_YR_MN+Yakutia_LNBA+Russia_Srubnaya	0.020175	Mongolia_N_North	0.523881	0.177233	2.95588	FALSE	8	FALSE	China_AR_Xianbei_IA
China_AR_Xianbei_IA	Altai_N+BMAC+Germany_EN_LBK+Hungary_EN_HG_Koros+Mongolia_N_North+China_YR_MN+Yakutia_LNBA+Russia_Srubnaya	0.020175	China_YR_MN	0.321803	0.102047	3.15348	FALSE	8	FALSE	China_AR_Xianbei_IA
China_AR_Xianbei_IA	Altai_N+BMAC+Germany_EN_LBK+Hungary_EN_HG_Koros+Mongolia_N_North+China_YR_MN+Yakutia_LNBA+Russia_Srubnaya	0.020175	Yakutia_LNBA	0.114613	0.136784	0.837913	FALSE	8	FALSE	China_AR_Xianbei_IA
China_AR_Xianbei_IA	Altai_N+BMAC+Germany_EN_LBK+Hungary_EN_HG_Koros+Mongolia_N_North+China_YR_MN+Yakutia_LNBA+Russia_Srubnaya	0.020175	Russia_Srubnaya	0.618471	0.377998	1.63617	FALSE	8	FALSE	China_AR_Xianbei_IA
China_AR_Xianbei_IA	Altai_N+Tyumen_HG+BMAC+EHG+Mongolia_N_North+China_YR_MN+Yakutia_LNBA+Russia_Srubnaya	0.0170863	Altai_N	-0.0711134	0.14799	-0.480528	FALSE	8	FALSE	China_AR_Xianbei_IA
China_AR_Xianbei_IA	Altai_N+Tyumen_HG+BMAC+EHG+Mongolia_N_North+China_YR_MN+Yakutia_LNBA+Russia_Srubnaya	0.0170863	Tyumen_HG	0.132876	0.323053	0.411312	FALSE	8	FALSE	China_AR_Xianbei_IA
China_AR_Xianbei_IA	Altai_N+Tyumen_HG+BMAC+EHG+Mongolia_N_North+China_YR_MN+Yakutia_LNBA+Russia_Srubnaya	0.0170863	BMAC	-0.0206458	0.0924199	-0.223391	FALSE	8	FALSE	China_AR_Xianbei_IA
China_AR_Xianbei_IA	Altai_N+Tyumen_HG+BMAC+EHG+Mongolia_N_North+China_YR_MN+Yakutia_LNBA+Russia_Srubnaya	0.0170863	EHG	-0.0416229	0.372739	-0.111668	FALSE	8	FALSE	China_AR_Xianbei_IA
China_AR_Xianbei_IA	Altai_N+Tyumen_HG+BMAC+EHG+Mongolia_N_North+China_YR_MN+Yakutia_LNBA+Russia_Srubnaya	0.0170863	Mongolia_N_North	0.47367	0.187601	2.52488	FALSE	8	FALSE	China_AR_Xianbei_IA
China_AR_Xianbei_IA	Altai_N+Tyumen_HG+BMAC+EHG+Mongolia_N_North+China_YR_MN+Yakutia_LNBA+Russia_Srubnaya	0.0170863	China_YR_MN	0.290547	0.100759	2.88358	FALSE	8	FALSE	China_AR_Xianbei_IA
China_AR_Xianbei_IA	Altai_N+Tyumen_HG+BMAC+EHG+Mongolia_N_North+China_YR_MN+Yakutia_LNBA+Russia_Srubnaya	0.0170863	Yakutia_LNBA	0.176886	0.143096	1.23614	FALSE	8	FALSE	China_AR_Xianbei_IA
China_AR_Xianbei_IA	Altai_N+Tyumen_HG+BMAC+EHG+Mongolia_N_North+China_YR_MN+Yakutia_LNBA+Russia_Srubnaya	0.0170863	Russia_Srubnaya	0.0594039	0.205695	0.288796	FALSE	8	FALSE	China_AR_Xianbei_IA
China_AR_Xianbei_IA	Tyumen_HG+BMAC+Germany_EN_LBK+EHG+Mongolia_N_North+China_YR_MN+Yakutia_LNBA+Russia_Srubnaya	0.0114916	Tyumen_HG	-0.118159	0.242978	-0.486296	FALSE	8	FALSE	China_AR_Xianbei_IA
China_AR_Xianbei_IA	Tyumen_HG+BMAC+Germany_EN_LBK+EHG+Mongolia_N_North+China_YR_MN+Yakutia_LNBA+Russia_Srubnaya	0.0114916	BMAC	-0.0357521	0.0823415	-0.434193	FALSE	8	FALSE	China_AR_Xianbei_IA
China_AR_Xianbei_IA	Tyumen_HG+BMAC+Germany_EN_LBK+EHG+Mongolia_N_North+China_YR_MN+Yakutia_LNBA+Russia_Srubnaya	0.0114916	Germany_EN_LBK	-0.152464	0.149652	-1.01879	FALSE	8	FALSE	China_AR_Xianbei_IA
China_AR_Xianbei_IA	Tyumen_HG+BMAC+Germany_EN_LBK+EHG+Mongolia_N_North+China_YR_MN+Yakutia_LNBA+Russia_Srubnaya	0.0114916	EHG	0.100124	0.301929	0.331612	FALSE	8	FALSE	China_AR_Xianbei_IA
China_AR_Xianbei_IA	Tyumen_HG+BMAC+Germany_EN_LBK+EHG+Mongolia_N_North+China_YR_MN+Yakutia_LNBA+Russia_Srubnaya	0.0114916	Mongolia_N_North	0.403999	0.159325	2.53569	FALSE	8	FALSE	China_AR_Xianbei_IA
China_AR_Xianbei_IA	Tyumen_HG+BMAC+Germany_EN_LBK+EHG+Mongolia_N_North+China_YR_MN+Yakutia_LNBA+Russia_Srubnaya	0.0114916	China_YR_MN	0.31979	0.0994005	3.21719	FALSE	8	FALSE	China_AR_Xianbei_IA
China_AR_Xianbei_IA	Tyumen_HG+BMAC+Germany_EN_LBK+EHG+Mongolia_N_North+China_YR_MN+Yakutia_LNBA+Russia_Srubnaya	0.0114916	Yakutia_LNBA	0.198648	0.127536	1.55759	FALSE	8	FALSE	China_AR_Xianbei_IA
China_AR_Xianbei_IA	Tyumen_HG+BMAC+Germany_EN_LBK+EHG+Mongolia_N_North+China_YR_MN+Yakutia_LNBA+Russia_Srubnaya	0.0114916	Russia_Srubnaya	0.283814	0.270188	1.05043	FALSE	8	FALSE	China_AR_Xianbei_IA
China_AR_Xianbei_IA	Altai_N+BMAC+Germany_EN_LBK+EHG+Mongolia_N_North+China_YR_MN+Yakutia_LNBA+Russia_Srubnaya	0.00817946	Altai_N	-0.054128	0.107847	-0.501895	FALSE	8	FALSE	China_AR_Xianbei_IA
China_AR_Xianbei_IA	Altai_N+BMAC+Germany_EN_LBK+EHG+Mongolia_N_North+China_YR_MN+Yakutia_LNBA+Russia_Srubnaya	0.00817946	BMAC	-0.0413482	0.0817312	-0.505905	FALSE	8	FALSE	China_AR_Xianbei_IA
China_AR_Xianbei_IA	Altai_N+BMAC+Germany_EN_LBK+EHG+Mongolia_N_North+China_YR_MN+Yakutia_LNBA+Russia_Srubnaya	0.00817946	Germany_EN_LBK	-0.120606	0.12442	-0.969346	FALSE	8	FALSE	China_AR_Xianbei_IA
China_AR_Xianbei_IA	Altai_N+BMAC+Germany_EN_LBK+EHG+Mongolia_N_North+China_YR_MN+Yakutia_LNBA+Russia_Srubnaya	0.00817946	EHG	0.023954	0.13708	0.174745	FALSE	8	FALSE	China_AR_Xianbei_IA
China_AR_Xianbei_IA	Altai_N+BMAC+Germany_EN_LBK+EHG+Mongolia_N_North+China_YR_MN+Yakutia_LNBA+Russia_Srubnaya	0.00817946	Mongolia_N_North	0.448903	0.160916	2.78968	FALSE	8	FALSE	China_AR_Xianbei_IA
China_AR_Xianbei_IA	Altai_N+BMAC+Germany_EN_LBK+EHG+Mongolia_N_North+China_YR_MN+Yakutia_LNBA+Russia_Srubnaya	0.00817946	China_YR_MN	0.306055	0.104631	2.9251	FALSE	8	FALSE	China_AR_Xianbei_IA
China_AR_Xianbei_IA	Altai_N+BMAC+Germany_EN_LBK+EHG+Mongolia_N_North+China_YR_MN+Yakutia_LNBA+Russia_Srubnaya	0.00817946	Yakutia_LNBA	0.179519	0.119169	1.50642	FALSE	8	FALSE	China_AR_Xianbei_IA
China_AR_Xianbei_IA	Altai_N+BMAC+Germany_EN_LBK+EHG+Mongolia_N_North+China_YR_MN+Yakutia_LNBA+Russia_Srubnaya	0.00817946	Russia_Srubnaya	0.257652	0.259446	0.993084	FALSE	8	FALSE	China_AR_Xianbei_IA
China_AR_Xianbei_IA	Altai_N+Tyumen_HG+BMAC+Germany_EN_LBK+Mongolia_N_North+China_YR_MN+Yakutia_LNBA+Russia_Srubnaya	0.00689349	Altai_N	-0.0699082	0.119093	-0.587006	FALSE	8	FALSE	China_AR_Xianbei_IA
China_AR_Xianbei_IA	Altai_N+Tyumen_HG+BMAC+Germany_EN_LBK+Mongolia_N_North+China_YR_MN+Yakutia_LNBA+Russia_Srubnaya	0.00689349	Tyumen_HG	0.0332717	0.146293	0.227431	FALSE	8	FALSE	China_AR_Xianbei_IA
China_AR_Xianbei_IA	Altai_N+Tyumen_HG+BMAC+Germany_EN_LBK+Mongolia_N_North+China_YR_MN+Yakutia_LNBA+Russia_Srubnaya	0.00689349	BMAC	-0.0451334	0.0780683	-0.578127	FALSE	8	FALSE	China_AR_Xianbei_IA
China_AR_Xianbei_IA	Altai_N+Tyumen_HG+BMAC+Germany_EN_LBK+Mongolia_N_North+China_YR_MN+Yakutia_LNBA+Russia_Srubnaya	0.00689349	Germany_EN_LBK	-0.12197	0.153633	-0.793904	FALSE	8	FALSE	China_AR_Xianbei_IA
China_AR_Xianbei_IA	Altai_N+Tyumen_HG+BMAC+Germany_EN_LBK+Mongolia_N_North+China_YR_MN+Yakutia_LNBA+Russia_Srubnaya	0.00689349	Mongolia_N_North	0.464856	0.154918	3.00065	FALSE	8	FALSE	China_AR_Xianbei_IA
China_AR_Xianbei_IA	Altai_N+Tyumen_HG+BMAC+Germany_EN_LBK+Mongolia_N_North+China_YR_MN+Yakutia_LNBA+Russia_Srubnaya	0.00689349	China_YR_MN	0.299565	0.0938003	3.19364	FALSE	8	FALSE	China_AR_Xianbei_IA
China_AR_Xianbei_IA	Altai_N+Tyumen_HG+BMAC+Germany_EN_LBK+Mongolia_N_North+China_YR_MN+Yakutia_LNBA+Russia_Srubnaya	0.00689349	Yakutia_LNBA	0.173916	0.115774	1.50221	FALSE	8	FALSE	China_AR_Xianbei_IA
China_AR_Xianbei_IA	Altai_N+Tyumen_HG+BMAC+Germany_EN_LBK+Mongolia_N_North+China_YR_MN+Yakutia_LNBA+Russia_Srubnaya	0.00689349	Russia_Srubnaya	0.265403	0.29397	0.902823	FALSE	8	FALSE	China_AR_Xianbei_IA
Chuvash	Russia_Srubnaya	8.72568e-241	Russia_Srubnaya	1	1.13767e-13	8.7899e+12	FALSE	1	TRUE	Chuvash
Chuvash	Yakutia_LNBA+Russia_Srubnaya	7.30739e-06	Yakutia_LNBA	0.218733	0.00582418	37.5561	FALSE	2	TRUE	Chuvash
Chuvash	Yakutia_LNBA+Russia_Srubnaya	7.30739e-06	Russia_Srubnaya	0.781267	0.00582418	134.142	FALSE	2	TRUE	Chuvash
Chuvash	Mongolia_N_North+Russia_Srubnaya	4.38757e-09	Mongolia_N_North	0.213791	0.0058298	36.6722	FALSE	2	TRUE	Chuvash
Chuvash	Mongolia_N_North+Russia_Srubnaya	4.38757e-09	Russia_Srubnaya	0.786209	0.0058298	134.86	FALSE	2	TRUE	Chuvash
Chuvash	China_YR_MN+Russia_Srubnaya	3.64671e-30	China_YR_MN	0.216696	0.00635708	34.0873	FALSE	2	TRUE	Chuvash
Chuvash	China_YR_MN+Russia_Srubnaya	3.64671e-30	Russia_Srubnaya	0.783304	0.00635708	123.218	FALSE	2	TRUE	Chuvash
Chuvash	Altai_N+Russia_Srubnaya	5.6162e-116	Altai_N	0.228794	0.00977151	23.4144	FALSE	2	TRUE	Chuvash
Chuvash	Altai_N+Russia_Srubnaya	5.6162e-116	Russia_Srubnaya	0.771206	0.00977151	78.9239	FALSE	2	TRUE	Chuvash
Chuvash	Tyumen_HG+Russia_Srubnaya	6.13656e-226	Tyumen_HG	0.134983	0.0256993	5.25241	FALSE	2	TRUE	Chuvash
Chuvash	Tyumen_HG+Russia_Srubnaya	6.13656e-226	Russia_Srubnaya	0.865017	0.0256993	33.6592	FALSE	2	TRUE	Chuvash
Chuvash	Germany_EN_LBK+Yakutia_LNBA+Russia_Srubnaya	0.0631559	Germany_EN_LBK	0.0995459	0.0184713	5.38922	TRUE	3	TRUE	Chuvash
Chuvash	Germany_EN_LBK+Yakutia_LNBA+Russia_Srubnaya	0.0631559	Yakutia_LNBA	0.23192	0.00609842	38.0295	TRUE	3	TRUE	Chuvash
Chuvash	Germany_EN_LBK+Yakutia_LNBA+Russia_Srubnaya	0.0631559	Russia_Srubnaya	0.668534	0.0217526	30.7336	TRUE	3	TRUE	Chuvash
Chuvash	Hungary_EN_HG_Koros+Yakutia_LNBA+Russia_Srubnaya	1.08666e-05	Hungary_EN_HG_Koros	0.0518627	0.0392173	1.32244	FALSE	3	TRUE	Chuvash
Chuvash	Hungary_EN_HG_Koros+Yakutia_LNBA+Russia_Srubnaya	1.08666e-05	Yakutia_LNBA	0.218271	0.0057042	38.2649	FALSE	3	TRUE	Chuvash
Chuvash	Hungary_EN_HG_Koros+Yakutia_LNBA+Russia_Srubnaya	1.08666e-05	Russia_Srubnaya	0.729867	0.0394432	18.5043	FALSE	3	TRUE	Chuvash
Chuvash	Mongolia_N_North+Yakutia_LNBA+Russia_Srubnaya	6.60275e-06	Mongolia_N_North	0.0504854	0.0458092	1.10208	FALSE	3	TRUE	Chuvash
Chuvash	Mongolia_N_North+Yakutia_LNBA+Russia_Srubnaya	6.60275e-06	Yakutia_LNBA	0.168496	0.0463035	3.63895	FALSE	3	TRUE	Chuvash
Chuvash	Mongolia_N_North+Yakutia_LNBA+Russia_Srubnaya	6.60275e-06	Russia_Srubnaya	0.781018	0.0057893	134.907	FALSE	3	TRUE	Chuvash
Chuvash	Germany_EN_LBK+Mongolia_N_North+Russia_Srubnaya	2.50281e-08	Germany_EN_LBK	0.0512981	0.0201263	2.54881	FALSE	3	TRUE	Chuvash
Chuvash	Germany_EN_LBK+Mongolia_N_North+Russia_Srubnaya	2.50281e-08	Mongolia_N_North	0.219709	0.00617837	35.5611	FALSE	3	TRUE	Chuvash
Chuvash	Germany_EN_LBK+Mongolia_N_North+Russia_Srubnaya	2.50281e-08	Russia_Srubnaya	0.728993	0.0232394	31.3688	FALSE	3	TRUE	Chuvash
Chuvash	Altai_N+China_YR_MN+Russia_Srubnaya	1.00075e-29	Altai_N	0.0255721	0.0135831	1.88265	FALSE	3	TRUE	Chuvash
Chuvash	Altai_N+China_YR_MN+Russia_Srubnaya	1.00075e-29	China_YR_MN	0.202069	0.0102898	19.6378	FALSE	3	TRUE	Chuvash
Chuvash	Altai_N+China_YR_MN+Russia_Srubnaya	1.00075e-29	Russia_Srubnaya	0.772359	0.00829374	93.1255	FALSE	3	TRUE	Chuvash
Chuvash	EHG+China_YR_MN+Russia_Srubnaya	2.20113e-30	EHG	0.0165592	0.0239259	0.692102	FALSE	3	TRUE	Chuvash
Chuvash	EHG+China_YR_MN+Russia_Srubnaya	2.20113e-30	China_YR_MN	0.214447	0.00708768	30.2563	FALSE	3	TRUE	Chuvash
Chuvash	EHG+China_YR_MN+Russia_Srubnaya	2.20113e-30	Russia_Srubnaya	0.768994	0.0216498	35.5197	FALSE	3	TRUE	Chuvash
Chuvash	Tyumen_HG+China_YR_MN+Russia_Srubnaya	1.61961e-30	Tyumen_HG	0.00892513	0.0133743	0.667334	FALSE	3	TRUE	Chuvash
Chuvash	Tyumen_HG+China_YR_MN+Russia_Srubnaya	1.61961e-30	China_YR_MN	0.214786	0.00707078	30.3765	FALSE	3	TRUE	Chuvash
Chuvash	Tyumen_HG+China_YR_MN+Russia_Srubnaya	1.61961e-30	Russia_Srubnaya	0.776289	0.0119798	64.7999	FALSE	3	TRUE	Chuvash
Chuvash	Germany_EN_LBK+EHG+Yakutia_LNBA+Russia_Srubnaya	0.0560362	Germany_EN_LBK	0.126071	0.0294199	4.28524	TRUE	4	TRUE	Chuvash
Chuvash	Germany_EN_LBK+EHG+Yakutia_LNBA+Russia_Srubnaya	0.0560362	EHG	0.0313262	0.0273548	1.14518	TRUE	4	TRUE	Chuvash
Chuvash	Germany_EN_LBK+EHG+Yakutia_LNBA+Russia_Srubnaya	0.0560362	Yakutia_LNBA	0.229947	0.00614241	37.4359	TRUE	4	TRUE	Chuvash
Chuvash	Germany_EN_LBK+EHG+Yakutia_LNBA+Russia_Srubnaya	0.0560362	Russia_Srubnaya	0.612656	0.0537308	11.4023	TRUE	4	TRUE	Chuvash
Chuvash	Germany_EN_LBK+Hungary_EN_HG_Koros+Yakutia_LNBA+Russia_Srubnaya	0.042087	Germany_EN_LBK	0.096425	0.0191517	5.0348	FALSE	4	TRUE	Chuvash
Chuvash	Germany_EN_LBK+Hungary_EN_HG_Koros+Yakutia_LNBA+Russia_Srubnaya	0.042087	Hungary_EN_HG_Koros	0.015642	0.0328877	0.475618	FALSE	4	TRUE	Chuvash
Chuvash	Germany_EN_LBK+Hungary_EN_HG_Koros+Yakutia_LNBA+Russia_Srubnaya	0.042087	Yakutia_LNBA	0.231399	0.00612978	37.7499	FALSE	4	TRUE	Chuvash
Chuvash	Germany_EN_LBK+Hungary_EN_HG_Koros+Yakutia_LNBA+Russia_Srubnaya	0.042087	Russia_Srubnaya	0.656534	0.0341174	19.2434	FALSE	4	TRUE	Chuvash
Chuvash	Tyumen_HG+Germany_EN_LBK+Yakutia_LNBA+Russia_Srubnaya	0.0411211	Tyumen_HG	0.0150539	0.0245622	0.612888	FALSE	4	TRUE	Chuvash
Chuvash	Tyumen_HG+Germany_EN_LBK+Yakutia_LNBA+Russia_Srubnaya	0.0411211	Germany_EN_LBK	0.12049	0.0386883	3.11437	FALSE	4	TRUE	Chuvash
Chuvash	Tyumen_HG+Germany_EN_LBK+Yakutia_LNBA+Russia_Srubnaya	0.0411211	Yakutia_LNBA	0.230239	0.00657853	34.9986	FALSE	4	TRUE	Chuvash
Chuvash	Tyumen_HG+Germany_EN_LBK+Yakutia_LNBA+Russia_Srubnaya	0.0411211	Russia_Srubnaya	0.634217	0.0599649	10.5765	FALSE	4	TRUE	Chuvash
Chuvash	Altai_N+Germany_EN_LBK+Yakutia_LNBA+Russia_Srubnaya	0.0371336	Altai_N	0.00363958	0.0216705	0.167951	FALSE	4	TRUE	Chuvash
Chuvash	Altai_N+Germany_EN_LBK+Yakutia_LNBA+Russia_Srubnaya	0.0371336	Germany_EN_LBK	0.103799	0.0307121	3.37974	FALSE	4	TRUE	Chuvash
Chuvash	Altai_N+Germany_EN_LBK+Yakutia_LNBA+Russia_Srubnaya	0.0371336	Yakutia_LNBA	0.230336	0.0120267	19.152	FALSE	4	TRUE	Chuvash
Chuvash	Altai_N+Germany_EN_LBK+Yakutia_LNBA+Russia_Srubnaya	0.0371336	Russia_Srubnaya	0.662225	0.0419181	15.7981	FALSE	4	TRUE	Chuvash
Chuvash	Germany_EN_LBK+Mongolia_N_North+Yakutia_LNBA+Russia_Srubnaya	0.0369586	Germany_EN_LBK	0.0983229	0.0189403	5.1912	FALSE	4	TRUE	Chuvash
Chuvash	Germany_EN_LBK+Mongolia_N_North+Yakutia_LNBA+Russia_Srubnaya	0.0369586	Mongolia_N_North	0.013211	0.0361732	0.365215	FALSE	4	TRUE	Chuvash
Chuvash	Germany_EN_LBK+Mongolia_N_North+Yakutia_LNBA+Russia_Srubnaya	0.0369586	Yakutia_LNBA	0.218858	0.0372982	5.8678	FALSE	4	TRUE	Chuvash
Chuvash	Germany_EN_LBK+Mongolia_N_North+Yakutia_LNBA+Russia_Srubnaya	0.0369586	Russia_Srubnaya	0.669608	0.0222616	30.0791	FALSE	4	TRUE	Chuvash
Chuvash	Hungary_EN_HG_Koros+Mongolia_N_North+Yakutia_LNBA+Russia_Srubnaya	6.72328e-06	Hungary_EN_HG_Koros	0.044186	0.0408804	1.08086	FALSE	4	TRUE	Chuvash
Chuvash	Hungary_EN_HG_Koros+Mongolia_N_North+Yakutia_LNBA+Russia_Srubnaya	6.72328e-06	Mongolia_N_North	0.0385152	0.0469018	0.821188	FALSE	4	TRUE	Chuvash
Chuvash	Hungary_EN_HG_Koros+Mongolia_N_North+Yakutia_LNBA+Russia_Srubnaya	6.72328e-06	Yakutia_LNBA	0.180086	0.047268	3.80988	FALSE	4	TRUE	Chuvash
Chuvash	Hungary_EN_HG_Koros+Mongolia_N_North+Yakutia_LNBA+Russia_Srubnaya	6.72328e-06	Russia_Srubnaya	0.737213	0.0410486	17.9595	FALSE	4	TRUE	Chuvash
Chuvash	Tyumen_HG+Germany_EN_LBK+Mongolia_N_North+Russia_Srubnaya	6.03029e-08	Tyumen_HG	0.0537766	0.029276	1.83689	FALSE	4	TRUE	Chuvash
Chuvash	Tyumen_HG+Germany_EN_LBK+Mongolia_N_North+Russia_Srubnaya	6.03029e-08	Germany_EN_LBK	0.131474	0.0486152	2.70438	FALSE	4	TRUE	Chuvash
Chuvash	Tyumen_HG+Germany_EN_LBK+Mongolia_N_North+Russia_Srubnaya	6.03029e-08	Mongolia_N_North	0.215003	0.00622791	34.5224	FALSE	4	TRUE	Chuvash
Chuvash	Tyumen_HG+Germany_EN_LBK+Mongolia_N_North+Russia_Srubnaya	6.03029e-08	Russia_Srubnaya	0.599746	0.0749806	7.99869	FALSE	4	TRUE	Chuvash
Chuvash	Germany_EN_LBK+EHG+Mongolia_N_North+Russia_Srubnaya	4.66768e-08	Germany_EN_LBK	0.105298	0.0373754	2.8173	FALSE	4	TRUE	Chuvash
Chuvash	Germany_EN_LBK+EHG+Mongolia_N_North+Russia_Srubnaya	4.66768e-08	EHG	0.0595202	0.0344699	1.72673	FALSE	4	TRUE	Chuvash
Chuvash	Germany_EN_LBK+EHG+Mongolia_N_North+Russia_Srubnaya	4.66768e-08	Mongolia_N_North	0.216929	0.0060867	35.6398	FALSE	4	TRUE	Chuvash
Chuvash	Germany_EN_LBK+EHG+Mongolia_N_North+Russia_Srubnaya	4.66768e-08	Russia_Srubnaya	0.618253	0.0691042	8.94668	FALSE	4	TRUE	Chuvash
Chuvash	Altai_N+Germany_EN_LBK+Mongolia_N_North+Russia_Srubnaya	1.95229e-08	Altai_N	0.0277712	0.0229732	1.20885	FALSE	4	TRUE	Chuvash
Chuvash	Altai_N+Germany_EN_LBK+Mongolia_N_North+Russia_Srubnaya	1.95229e-08	Germany_EN_LBK	0.0869224	0.0357404	2.43205	FALSE	4	TRUE	Chuvash
Chuvash	Altai_N+Germany_EN_LBK+Mongolia_N_North+Russia_Srubnaya	1.95229e-08	Mongolia_N_North	0.207543	0.0117944	17.5968	FALSE	4	TRUE	Chuvash
Chuvash	Altai_N+Germany_EN_LBK+Mongolia_N_North+Russia_Srubnaya	1.95229e-08	Russia_Srubnaya	0.677763	0.048359	14.0152	FALSE	4	TRUE	Chuvash
Chuvash	Altai_N+Germany_EN_LBK+China_YR_MN+Russia_Srubnaya	7.33322e-29	Altai_N	0.0855407	0.0330862	2.58539	FALSE	4	TRUE	Chuvash
Chuvash	Altai_N+Germany_EN_LBK+China_YR_MN+Russia_Srubnaya	7.33322e-29	Germany_EN_LBK	0.116837	0.057066	2.0474	FALSE	4	TRUE	Chuvash
Chuvash	Altai_N+Germany_EN_LBK+China_YR_MN+Russia_Srubnaya	7.33322e-29	China_YR_MN	0.179722	0.0149052	12.0577	FALSE	4	TRUE	Chuvash
Chuvash	Altai_N+Germany_EN_LBK+China_YR_MN+Russia_Srubnaya	7.33322e-29	Russia_Srubnaya	0.6179	0.0767069	8.05534	FALSE	4	TRUE	Chuvash
Chuvash	Germany_EN_LBK+Hungary_EN_HG_Koros+EHG+Yakutia_LNBA+Russia_Srubnaya	0.0327797	Germany_EN_LBK	0.125422	0.0358676	3.4968	FALSE	5	TRUE	Chuvash
Chuvash	Germany_EN_LBK+Hungary_EN_HG_Koros+EHG+Yakutia_LNBA+Russia_Srubnaya	0.0327797	Hungary_EN_HG_Koros	0.000904928	0.0371246	0.0243754	FALSE	5	TRUE	Chuvash
Chuvash	Germany_EN_LBK+Hungary_EN_HG_Koros+EHG+Yakutia_LNBA+Russia_Srubnaya	0.0327797	EHG	0.0309699	0.0316944	0.977139	FALSE	5	TRUE	Chuvash
Chuvash	Germany_EN_LBK+Hungary_EN_HG_Koros+EHG+Yakutia_LNBA+Russia_Srubnaya	0.0327797	Yakutia_LNBA	0.22989	0.00614495	37.4112	FALSE	5	TRUE	Chuvash
Chuvash	Germany_EN_LBK+Hungary_EN_HG_Koros+EHG+Yakutia_LNBA+Russia_Srubnaya	0.0327797	Russia_Srubnaya	0.612814	0.0534553	11.464	FALSE	5	TRUE	Chuvash
Chuvash	Germany_EN_LBK+EHG+Mongolia_N_North+Yakutia_LNBA+Russia_Srubnaya	0.0320379	Germany_EN_LBK	0.126972	0.0290917	4.36456	FALSE	5	TRUE	Chuvash
Chuvash	Germany_EN_LBK+EHG+Mongolia_N_North+Yakutia_LNBA+Russia_Srubnaya	0.0320379	EHG	0.0350699	0.0274437	1.27788	FALSE	5	TRUE	Chuvash
Chuvash	Germany_EN_LBK+EHG+Mongolia_N_North+Yakutia_LNBA+Russia_Srubnaya	0.0320379	Mongolia_N_North	0.0223664	0.035536	0.629403	FALSE	5	TRUE	Chuvash
Chuvash	Germany_EN_LBK+EHG+Mongolia_N_North+Yakutia_LNBA+Russia_Srubnaya	0.0320379	Yakutia_LNBA	0.207389	0.036933	5.61527	FALSE	5	TRUE	Chuvash
Chuvash	Germany_EN_LBK+EHG+Mongolia_N_North+Yakutia_LNBA+Russia_Srubnaya	0.0320379	Russia_Srubnaya	0.608203	0.0531867	11.4352	FALSE	5	TRUE	Chuvash
Chuvash	Tyumen_HG+Germany_EN_LBK+Hungary_EN_HG_Koros+Yakutia_LNBA+Russia_Srubnaya	0.024275	Tyumen_HG	0.0128282	0.0250024	0.513079	FALSE	5	TRUE	Chuvash
Chuvash	Tyumen_HG+Germany_EN_LBK+Hungary_EN_HG_Koros+Yakutia_LNBA+Russia_Srubnaya	0.024275	Germany_EN_LBK	0.114774	0.0407504	2.81651	FALSE	5	TRUE	Chuvash
Chuvash	Tyumen_HG+Germany_EN_LBK+Hungary_EN_HG_Koros+Yakutia_LNBA+Russia_Srubnaya	0.024275	Hungary_EN_HG_Koros	0.0123523	0.0333107	0.370822	FALSE	5	TRUE	Chuvash
Chuvash	Tyumen_HG+Germany_EN_LBK+Hungary_EN_HG_Koros+Yakutia_LNBA+Russia_Srubnaya	0.024275	Yakutia_LNBA	0.230058	0.00657724	34.9779	FALSE	5	TRUE	Chuvash
Chuvash	Tyumen_HG+Germany_EN_LBK+Hungary_EN_HG_Koros+Yakutia_LNBA+Russia_Srubnaya	0.024275	Russia_Srubnaya	0.629987	0.0602928	10.4488	FALSE	5	TRUE	Chuvash
Chuvash	Altai_N+Germany_EN_LBK+Hungary_EN_HG_Koros+Yakutia_LNBA+Russia_Srubnaya	0.0221776	Altai_N	0.00219925	0.021874	0.100542	FALSE	5	TRUE	Chuvash
Chuvash	Altai_N+Germany_EN_LBK+Hungary_EN_HG_Koros+Yakutia_LNBA+Russia_Srubnaya	0.0221776	Germany_EN_LBK	0.0989992	0.0322005	3.07446	FALSE	5	TRUE	Chuvash
Chuvash	Altai_N+Germany_EN_LBK+Hungary_EN_HG_Koros+Yakutia_LNBA+Russia_Srubnaya	0.0221776	Hungary_EN_HG_Koros	0.0151053	0.033626	0.449214	FALSE	5	TRUE	Chuvash
Chuvash	Altai_N+Germany_EN_LBK+Hungary_EN_HG_Koros+Yakutia_LNBA+Russia_Srubnaya	0.0221776	Yakutia_LNBA	0.230486	0.0119922	19.2197	FALSE	5	TRUE	Chuvash
Chuvash	Altai_N+Germany_EN_LBK+Hungary_EN_HG_Koros+Yakutia_LNBA+Russia_Srubnaya	0.0221776	Russia_Srubnaya	0.653211	0.0459439	14.2176	FALSE	5	TRUE	Chuvash
Chuvash	Tyumen_HG+Germany_EN_LBK+Mongolia_N_North+Yakutia_LNBA+Russia_Srubnaya	0.0221152	Tyumen_HG	0.0195665	0.025244	0.775092	FALSE	5	TRUE	Chuvash
Chuvash	Tyumen_HG+Germany_EN_LBK+Mongolia_N_North+Yakutia_LNBA+Russia_Srubnaya	0.0221152	Germany_EN_LBK	0.124659	0.0385506	3.23365	FALSE	5	TRUE	Chuvash
Chuvash	Tyumen_HG+Germany_EN_LBK+Mongolia_N_North+Yakutia_LNBA+Russia_Srubnaya	0.0221152	Mongolia_N_North	0.0211618	0.0370112	0.571766	FALSE	5	TRUE	Chuvash
Chuvash	Tyumen_HG+Germany_EN_LBK+Mongolia_N_North+Yakutia_LNBA+Russia_Srubnaya	0.0221152	Yakutia_LNBA	0.208664	0.0390328	5.34586	FALSE	5	TRUE	Chuvash
Chuvash	Tyumen_HG+Germany_EN_LBK+Mongolia_N_North+Yakutia_LNBA+Russia_Srubnaya	0.0221152	Russia_Srubnaya	0.625949	0.0601517	10.4062	FALSE	5	TRUE	Chuvash
Chuvash	Germany_EN_LBK+Hungary_EN_HG_Koros+Mongolia_N_North+Yakutia_LNBA+Russia_Srubnaya	0.0218105	Germany_EN_LBK	0.0957104	0.0193854	4.93725	FALSE	5	TRUE	Chuvash
Chuvash	Germany_EN_LBK+Hungary_EN_HG_Koros+Mongolia_N_North+Yakutia_LNBA+Russia_Srubnaya	0.0218105	Hungary_EN_HG_Koros	0.0148467	0.0334417	0.443958	FALSE	5	TRUE	Chuvash
Chuvash	Germany_EN_LBK+Hungary_EN_HG_Koros+Mongolia_N_North+Yakutia_LNBA+Russia_Srubnaya	0.0218105	Mongolia_N_North	0.0107994	0.0363816	0.296836	FALSE	5	TRUE	Chuvash
Chuvash	Germany_EN_LBK+Hungary_EN_HG_Koros+Mongolia_N_North+Yakutia_LNBA+Russia_Srubnaya	0.0218105	Yakutia_LNBA	0.220842	0.0373419	5.91404	FALSE	5	TRUE	Chuvash
Chuvash	Germany_EN_LBK+Hungary_EN_HG_Koros+Mongolia_N_North+Yakutia_LNBA+Russia_Srubnaya	0.0218105	Russia_Srubnaya	0.657802	0.0354843	18.5378	FALSE	5	TRUE	Chuvash
Chuvash	Altai_N+Germany_EN_LBK+Mongolia_N_North+Yakutia_LNBA+Russia_Srubnaya	0.0189178	Altai_N	0.00418347	0.0215783	0.193874	FALSE	5	TRUE	Chuvash
Chuvash	Altai_N+Germany_EN_LBK+Mongolia_N_North+Yakutia_LNBA+Russia_Srubnaya	0.0189178	Germany_EN_LBK	0.103189	0.0306531	3.36633	FALSE	5	TRUE	Chuvash
Chuvash	Altai_N+Germany_EN_LBK+Mongolia_N_North+Yakutia_LNBA+Russia_Srubnaya	0.0189178	Mongolia_N_North	0.0139452	0.0361077	0.38621	FALSE	5	TRUE	Chuvash
Chuvash	Altai_N+Germany_EN_LBK+Mongolia_N_North+Yakutia_LNBA+Russia_Srubnaya	0.0189178	Yakutia_LNBA	0.216425	0.0392881	5.50866	FALSE	5	TRUE	Chuvash
Chuvash	Altai_N+Germany_EN_LBK+Mongolia_N_North+Yakutia_LNBA+Russia_Srubnaya	0.0189178	Russia_Srubnaya	0.662258	0.0417333	15.8688	FALSE	5	TRUE	Chuvash
Chuvash	Tyumen_HG+Germany_EN_LBK+Hungary_EN_HG_Koros+Mongolia_N_North+Yakutia_LNBA+Russia_Srubnaya	0.0110071	Tyumen_HG	0.0173722	0.0262455	0.661912	FALSE	6	TRUE	Chuvash
Chuvash	Tyumen_HG+Germany_EN_LBK+Hungary_EN_HG_Koros+Mongolia_N_North+Yakutia_LNBA+Russia_Srubnaya	0.0110071	Germany_EN_LBK	0.119776	0.0413085	2.89956	FALSE	6	TRUE	Chuvash
Chuvash	Tyumen_HG+Germany_EN_LBK+Hungary_EN_HG_Koros+Mongolia_N_North+Yakutia_LNBA+Russia_Srubnaya	0.0110071	Hungary_EN_HG_Koros	0.00937454	0.0342901	0.273389	FALSE	6	TRUE	Chuvash
Chuvash	Tyumen_HG+Germany_EN_LBK+Hungary_EN_HG_Koros+Mongolia_N_North+Yakutia_LNBA+Russia_Srubnaya	0.0110071	Mongolia_N_North	0.0191042	0.0380459	0.502136	FALSE	6	TRUE	Chuvash
Chuvash	Tyumen_HG+Germany_EN_LBK+Hungary_EN_HG_Koros+Mongolia_N_North+Yakutia_LNBA+Russia_Srubnaya	0.0110071	Yakutia_LNBA	0.210693	0.0399998	5.26735	FALSE	6	TRUE	Chuvash
Chuvash	Tyumen_HG+Germany_EN_LBK+Hungary_EN_HG_Koros+Mongolia_N_North+Yakutia_LNBA+Russia_Srubnaya	0.0110071	Russia_Srubnaya	0.62368	0.060129	10.3724	FALSE	6	TRUE	Chuvash
Chuvash	Altai_N+Germany_EN_LBK+Hungary_EN_HG_Koros+Mongolia_N_North+Yakutia_LNBA+Russia_Srubnaya	0.0095842	Altai_N	0.00293088	0.0218473	0.134153	FALSE	6	TRUE	Chuvash
Chuvash	Altai_N+Germany_EN_LBK+Hungary_EN_HG_Koros+Mongolia_N_North+Yakutia_LNBA+Russia_Srubnaya	0.0095842	Germany_EN_LBK	0.0991065	0.0319755	3.09945	FALSE	6	TRUE	Chuvash
Chuvash	Altai_N+Germany_EN_LBK+Hungary_EN_HG_Koros+Mongolia_N_North+Yakutia_LNBA+Russia_Srubnaya	0.0095842	Hungary_EN_HG_Koros	0.0140067	0.0343102	0.408237	FALSE	6	TRUE	Chuvash
Chuvash	Altai_N+Germany_EN_LBK+Hungary_EN_HG_Koros+Mongolia_N_North+Yakutia_LNBA+Russia_Srubnaya	0.0095842	Mongolia_N_North	0.0117357	0.0364422	0.322037	FALSE	6	TRUE	Chuvash
Chuvash	Altai_N+Germany_EN_LBK+Hungary_EN_HG_Koros+Mongolia_N_North+Yakutia_LNBA+Russia_Srubnaya	0.0095842	Yakutia_LNBA	0.218782	0.0397811	5.49963	FALSE	6	TRUE	Chuvash
Chuvash	Altai_N+Germany_EN_LBK+Hungary_EN_HG_Koros+Mongolia_N_North+Yakutia_LNBA+Russia_Srubnaya	0.0095842	Russia_Srubnaya	0.653439	0.04626	14.1253	FALSE	6	TRUE	Chuvash
Chuvash	Hungary_EN_HG_Koros+Russia_Srubnaya	1.21614e-28	Hungary_EN_HG_Koros	17.5025	22.9803	0.761633	FALSE	2	FALSE	Chuvash
Chuvash	Hungary_EN_HG_Koros+Russia_Srubnaya	1.21614e-28	Russia_Srubnaya	-16.5025	22.9803	-0.718118	FALSE	2	FALSE	Chuvash
Chuvash	Germany_EN_LBK+Russia_Srubnaya	3.53293e-133	Germany_EN_LBK	-0.731924	0.0659274	-11.102	FALSE	2	FALSE	Chuvash
Chuvash	Germany_EN_LBK+Russia_Srubnaya	3.53293e-133	Russia_Srubnaya	1.73192	0.0659274	26.2702	FALSE	2	FALSE	Chuvash
Chuvash	BMAC+Russia_Srubnaya	3.52842e-151	BMAC	-0.569459	0.0532663	-10.6908	FALSE	2	FALSE	Chuvash
Chuvash	BMAC+Russia_Srubnaya	3.52842e-151	Russia_Srubnaya	1.56946	0.0532663	29.4644	FALSE	2	FALSE	Chuvash
Chuvash	EHG+Russia_Srubnaya	2.18712e-156	EHG	1.23654	0.277358	4.45829	FALSE	2	FALSE	Chuvash
Chuvash	EHG+Russia_Srubnaya	2.18712e-156	Russia_Srubnaya	-0.236541	0.277358	-0.852836	FALSE	2	FALSE	Chuvash
Chuvash	Tyumen_HG+Yakutia_LNBA+Russia_Srubnaya	0.00443476	Tyumen_HG	-0.0524923	0.0132586	-3.95913	FALSE	3	FALSE	Chuvash
Chuvash	Tyumen_HG+Yakutia_LNBA+Russia_Srubnaya	0.00443476	Yakutia_LNBA	0.234509	0.00724243	32.3799	FALSE	3	FALSE	Chuvash
Chuvash	Tyumen_HG+Yakutia_LNBA+Russia_Srubnaya	0.00443476	Russia_Srubnaya	0.817983	0.0110839	73.7994	FALSE	3	FALSE	Chuvash
Chuvash	Altai_N+Yakutia_LNBA+Russia_Srubnaya	0.00206401	Altai_N	-0.0544558	0.0146991	-3.70471	FALSE	3	FALSE	Chuvash
Chuvash	Altai_N+Yakutia_LNBA+Russia_Srubnaya	0.00206401	Yakutia_LNBA	0.25303	0.0110333	22.9332	FALSE	3	FALSE	Chuvash
Chuvash	Altai_N+Yakutia_LNBA+Russia_Srubnaya	0.00206401	Russia_Srubnaya	0.801426	0.00807656	99.2286	FALSE	3	FALSE	Chuvash
Chuvash	EHG+Yakutia_LNBA+Russia_Srubnaya	0.000481663	EHG	-0.0636323	0.0201205	-3.16257	FALSE	3	FALSE	Chuvash
Chuvash	EHG+Yakutia_LNBA+Russia_Srubnaya	0.000481663	Yakutia_LNBA	0.229378	0.00675604	33.9516	FALSE	3	FALSE	Chuvash
Chuvash	EHG+Yakutia_LNBA+Russia_Srubnaya	0.000481663	Russia_Srubnaya	0.834254	0.018	46.3476	FALSE	3	FALSE	Chuvash
Chuvash	BMAC+Yakutia_LNBA+Russia_Srubnaya	6.97282e-05	BMAC	-0.0498034	0.0188632	-2.64023	FALSE	3	FALSE	Chuvash
Chuvash	BMAC+Yakutia_LNBA+Russia_Srubnaya	6.97282e-05	Yakutia_LNBA	0.216864	0.00605829	35.7962	FALSE	3	FALSE	Chuvash
Chuvash	BMAC+Yakutia_LNBA+Russia_Srubnaya	6.97282e-05	Russia_Srubnaya	0.83294	0.0203425	40.9457	FALSE	3	FALSE	Chuvash
Chuvash	Mongolia_N_North+China_YR_MN+Russia_Srubnaya	8.30637e-06	Mongolia_N_North	0.359597	0.0440162	8.16964	FALSE	3	FALSE	Chuvash
Chuvash	Mongolia_N_North+China_YR_MN+Russia_Srubnaya	8.30637e-06	China_YR_MN	-0.158531	0.0473899	-3.34525	FALSE	3	FALSE	Chuvash
Chuvash	Mongolia_N_North+China_YR_MN+Russia_Srubnaya	8.30637e-06	Russia_Srubnaya	0.798934	0.00730309	109.397	FALSE	3	FALSE	Chuvash
Chuvash	BMAC+Mongolia_N_North+Russia_Srubnaya	4.60414e-06	BMAC	-0.0758743	0.0191825	-3.95539	FALSE	3	FALSE	Chuvash
Chuvash	BMAC+Mongolia_N_North+Russia_Srubnaya	4.60414e-06	Mongolia_N_North	0.211905	0.00614427	34.4883	FALSE	3	FALSE	Chuvash
Chuvash	BMAC+Mongolia_N_North+Russia_Srubnaya	4.60414e-06	Russia_Srubnaya	0.863969	0.0206141	41.9115	FALSE	3	FALSE	Chuvash
Chuvash	China_YR_MN+Yakutia_LNBA+Russia_Srubnaya	3.76819e-06	China_YR_MN	-0.0176915	0.024127	-0.733267	FALSE	3	FALSE	Chuvash
Chuvash	China_YR_MN+Yakutia_LNBA+Russia_Srubnaya	3.76819e-06	Yakutia_LNBA	0.235451	0.0230452	10.2169	FALSE	3	FALSE	Chuvash
Chuvash	China_YR_MN+Yakutia_LNBA+Russia_Srubnaya	3.76819e-06	Russia_Srubnaya	0.782241	0.00613083	127.591	FALSE	3	FALSE	Chuvash
Chuvash	Tyumen_HG+EHG+Russia_Srubnaya	3.55549e-06	Tyumen_HG	6.44375	3.84559	1.67562	FALSE	3	FALSE	Chuvash
Chuvash	Tyumen_HG+EHG+Russia_Srubnaya	3.55549e-06	EHG	-9.82914	6.06545	-1.62051	FALSE	3	FALSE	Chuvash
Chuvash	Tyumen_HG+EHG+Russia_Srubnaya	3.55549e-06	Russia_Srubnaya	4.38539	2.23746	1.95998	FALSE	3	FALSE	Chuvash
Chuvash	Tyumen_HG+Mongolia_N_North+Russia_Srubnaya	4.64951e-09	Tyumen_HG	-0.0185729	0.0127095	-1.46135	FALSE	3	FALSE	Chuvash
Chuvash	Tyumen_HG+Mongolia_N_North+Russia_Srubnaya	4.64951e-09	Mongolia_N_North	0.218641	0.00678296	32.2339	FALSE	3	FALSE	Chuvash
Chuvash	Tyumen_HG+Mongolia_N_North+Russia_Srubnaya	4.64951e-09	Russia_Srubnaya	0.799932	0.0110981	72.0782	FALSE	3	FALSE	Chuvash
Chuvash	Altai_N+Mongolia_N_North+Russia_Srubnaya	3.88239e-09	Altai_N	-0.018245	0.0134948	-1.35201	FALSE	3	FALSE	Chuvash
Chuvash	Altai_N+Mongolia_N_North+Russia_Srubnaya	3.88239e-09	Mongolia_N_North	0.224715	0.00992323	22.6454	FALSE	3	FALSE	Chuvash
Chuvash	Altai_N+Mongolia_N_North+Russia_Srubnaya	3.88239e-09	Russia_Srubnaya	0.79353	0.0080542	98.5237	FALSE	3	FALSE	Chuvash
Chuvash	EHG+Mongolia_N_North+Russia_Srubnaya	3.43391e-09	EHG	-0.0217851	0.020339	-1.0711	FALSE	3	FALSE	Chuvash
Chuvash	EHG+Mongolia_N_North+Russia_Srubnaya	3.43391e-09	Mongolia_N_North	0.21685	0.00656735	33.0194	FALSE	3	FALSE	Chuvash
Chuvash	EHG+Mongolia_N_North+Russia_Srubnaya	3.43391e-09	Russia_Srubnaya	0.804935	0.0183806	43.7926	FALSE	3	FALSE	Chuvash
Chuvash	Hungary_EN_HG_Koros+Mongolia_N_North+Russia_Srubnaya	2.31291e-09	Hungary_EN_HG_Koros	-0.00191374	0.0501118	-0.0381895	FALSE	3	FALSE	Chuvash
Chuvash	Hungary_EN_HG_Koros+Mongolia_N_North+Russia_Srubnaya	2.31291e-09	Mongolia_N_North	0.213792	0.0058959	36.2612	FALSE	3	FALSE	Chuvash
Chuvash	Hungary_EN_HG_Koros+Mongolia_N_North+Russia_Srubnaya	2.31291e-09	Russia_Srubnaya	0.788121	0.0496389	15.8771	FALSE	3	FALSE	Chuvash
Chuvash	BMAC+Hungary_EN_HG_Koros+Russia_Srubnaya	1.33611e-15	BMAC	30.2516	1817.39	0.0166456	FALSE	3	FALSE	Chuvash
Chuvash	BMAC+Hungary_EN_HG_Koros+Russia_Srubnaya	1.33611e-15	Hungary_EN_HG_Koros	73.3272	4371.71	0.0167731	FALSE	3	FALSE	Chuvash
Chuvash	BMAC+Hungary_EN_HG_Koros+Russia_Srubnaya	1.33611e-15	Russia_Srubnaya	-102.579	6189.1	-0.0165741	FALSE	3	FALSE	Chuvash
Chuvash	Altai_N+Tyumen_HG+Russia_Srubnaya	1.34773e-16	Altai_N	0.621636	0.0398057	15.6168	FALSE	3	FALSE	Chuvash
Chuvash	Altai_N+Tyumen_HG+Russia_Srubnaya	1.34773e-16	Tyumen_HG	-0.583194	0.0530345	-10.9965	FALSE	3	FALSE	Chuvash
Chuvash	Altai_N+Tyumen_HG+Russia_Srubnaya	1.34773e-16	Russia_Srubnaya	0.961558	0.0208458	46.1273	FALSE	3	FALSE	Chuvash
Chuvash	Altai_N+EHG+Russia_Srubnaya	1.85756e-17	Altai_N	0.56089	0.0409702	13.6902	FALSE	3	FALSE	Chuvash
Chuvash	Altai_N+EHG+Russia_Srubnaya	1.85756e-17	EHG	-0.844221	0.0978308	-8.62939	FALSE	3	FALSE	Chuvash
Chuvash	Altai_N+EHG+Russia_Srubnaya	1.85756e-17	Russia_Srubnaya	1.28333	0.0632926	20.2761	FALSE	3	FALSE	Chuvash
Chuvash	BMAC+China_YR_MN+Russia_Srubnaya	2.63651e-21	BMAC	-0.124122	0.0215314	-5.76469	FALSE	3	FALSE	Chuvash
Chuvash	BMAC+China_YR_MN+Russia_Srubnaya	2.63651e-21	China_YR_MN	0.215314	0.00686174	31.379	FALSE	3	FALSE	Chuvash
Chuvash	BMAC+China_YR_MN+Russia_Srubnaya	2.63651e-21	Russia_Srubnaya	0.908808	0.0229062	39.6751	FALSE	3	FALSE	Chuvash
Chuvash	Hungary_EN_HG_Koros+China_YR_MN+Russia_Srubnaya	3.82648e-24	Hungary_EN_HG_Koros	-0.538799	0.326338	-1.65105	FALSE	3	FALSE	Chuvash
Chuvash	Hungary_EN_HG_Koros+China_YR_MN+Russia_Srubnaya	3.82648e-24	China_YR_MN	0.235333	0.016151	14.5709	FALSE	3	FALSE	Chuvash
Chuvash	Hungary_EN_HG_Koros+China_YR_MN+Russia_Srubnaya	3.82648e-24	Russia_Srubnaya	1.30347	0.315393	4.13283	FALSE	3	FALSE	Chuvash
Chuvash	Germany_EN_LBK+Hungary_EN_HG_Koros+Russia_Srubnaya	7.80614e-26	Germany_EN_LBK	-1.14262	0.444496	-2.5706	FALSE	3	FALSE	Chuvash
Chuvash	Germany_EN_LBK+Hungary_EN_HG_Koros+Russia_Srubnaya	7.80614e-26	Hungary_EN_HG_Koros	5.51907	2.42376	2.27707	FALSE	3	FALSE	Chuvash
Chuvash	Germany_EN_LBK+Hungary_EN_HG_Koros+Russia_Srubnaya	7.80614e-26	Russia_Srubnaya	-3.37645	2.08942	-1.61598	FALSE	3	FALSE	Chuvash
Chuvash	Tyumen_HG+Hungary_EN_HG_Koros+Russia_Srubnaya	8.1993e-27	Tyumen_HG	0.57254	0.237722	2.40844	FALSE	3	FALSE	Chuvash
Chuvash	Tyumen_HG+Hungary_EN_HG_Koros+Russia_Srubnaya	8.1993e-27	Hungary_EN_HG_Koros	5.46578	2.4898	2.19527	FALSE	3	FALSE	Chuvash
Chuvash	Tyumen_HG+Hungary_EN_HG_Koros+Russia_Srubnaya	8.1993e-27	Russia_Srubnaya	-5.03832	2.6674	-1.88885	FALSE	3	FALSE	Chuvash
Chuvash	Altai_N+Hungary_EN_HG_Koros+Russia_Srubnaya	6.37826e-28	Altai_N	0.290944	0.0761747	3.81943	FALSE	3	FALSE	Chuvash
Chuvash	Altai_N+Hungary_EN_HG_Koros+Russia_Srubnaya	6.37826e-28	Hungary_EN_HG_Koros	3.55738	1.65171	2.15376	FALSE	3	FALSE	Chuvash
Chuvash	Altai_N+Hungary_EN_HG_Koros+Russia_Srubnaya	6.37826e-28	Russia_Srubnaya	-2.84832	1.67706	-1.6984	FALSE	3	FALSE	Chuvash
Chuvash	Hungary_EN_HG_Koros+EHG+Russia_Srubnaya	4.76391e-28	Hungary_EN_HG_Koros	7.60261	4.78944	1.58737	FALSE	3	FALSE	Chuvash
Chuvash	Hungary_EN_HG_Koros+EHG+Russia_Srubnaya	4.76391e-28	EHG	0.876827	0.541859	1.61818	FALSE	3	FALSE	Chuvash
Chuvash	Hungary_EN_HG_Koros+EHG+Russia_Srubnaya	4.76391e-28	Russia_Srubnaya	-7.47944	5.14978	-1.45238	FALSE	3	FALSE	Chuvash
Chuvash	Tyumen_HG+Germany_EN_LBK+Russia_Srubnaya	2.53467e-29	Tyumen_HG	9.42641	9.42155	1.00052	FALSE	3	FALSE	Chuvash
Chuvash	Tyumen_HG+Germany_EN_LBK+Russia_Srubnaya	2.53467e-29	Germany_EN_LBK	16.5881	16.9248	0.980103	FALSE	3	FALSE	Chuvash
Chuvash	Tyumen_HG+Germany_EN_LBK+Russia_Srubnaya	2.53467e-29	Russia_Srubnaya	-25.0145	26.3415	-0.949623	FALSE	3	FALSE	Chuvash
Chuvash	Germany_EN_LBK+EHG+Russia_Srubnaya	4.75564e-30	Germany_EN_LBK	175.703	87561.5	0.00200663	FALSE	3	FALSE	Chuvash
Chuvash	Germany_EN_LBK+EHG+Russia_Srubnaya	4.75564e-30	EHG	168.38	83721.1	0.0020112	FALSE	3	FALSE	Chuvash
Chuvash	Germany_EN_LBK+EHG+Russia_Srubnaya	4.75564e-30	Russia_Srubnaya	-343.083	171283	-0.00200302	FALSE	3	FALSE	Chuvash
Chuvash	Germany_EN_LBK+China_YR_MN+Russia_Srubnaya	1.17203e-30	Germany_EN_LBK	-0.0163978	0.0258111	-0.635298	FALSE	3	FALSE	Chuvash
Chuvash	Germany_EN_LBK+China_YR_MN+Russia_Srubnaya	1.17203e-30	China_YR_MN	0.21514	0.00713492	30.1531	FALSE	3	FALSE	Chuvash
Chuvash	Germany_EN_LBK+China_YR_MN+Russia_Srubnaya	1.17203e-30	Russia_Srubnaya	0.801258	0.0296735	27.0025	FALSE	3	FALSE	Chuvash
Chuvash	Altai_N+Germany_EN_LBK+Russia_Srubnaya	2.88763e-60	Altai_N	0.522785	0.0473259	11.0465	FALSE	3	FALSE	Chuvash
Chuvash	Altai_N+Germany_EN_LBK+Russia_Srubnaya	2.88763e-60	Germany_EN_LBK	0.850521	0.12834	6.62711	FALSE	3	FALSE	Chuvash
Chuvash	Altai_N+Germany_EN_LBK+Russia_Srubnaya	2.88763e-60	Russia_Srubnaya	-0.373307	0.174664	-2.13729	FALSE	3	FALSE	Chuvash
Chuvash	BMAC+Germany_EN_LBK+Russia_Srubnaya	4.93819e-86	BMAC	-0.588077	0.063926	-9.19933	FALSE	3	FALSE	Chuvash
Chuvash	BMAC+Germany_EN_LBK+Russia_Srubnaya	4.93819e-86	Germany_EN_LBK	-0.668	0.0658697	-10.1412	FALSE	3	FALSE	Chuvash
Chuvash	BMAC+Germany_EN_LBK+Russia_Srubnaya	4.93819e-86	Russia_Srubnaya	2.25608	0.107646	20.9583	FALSE	3	FALSE	Chuvash
Chuvash	Altai_N+BMAC+Russia_Srubnaya	1.71617e-101	Altai_N	0.209766	0.0121978	17.1971	FALSE	3	FALSE	Chuvash
Chuvash	Altai_N+BMAC+Russia_Srubnaya	1.71617e-101	BMAC	-0.193051	0.0339173	-5.69183	FALSE	3	FALSE	Chuvash
Chuvash	Altai_N+BMAC+Russia_Srubnaya	1.71617e-101	Russia_Srubnaya	0.983285	0.0404067	24.3347	FALSE	3	FALSE	Chuvash
Chuvash	BMAC+EHG+Russia_Srubnaya	1.89353e-116	BMAC	-5.52515	8.3406	-0.66244	FALSE	3	FALSE	Chuvash
Chuvash	BMAC+EHG+Russia_Srubnaya	1.89353e-116	EHG	-5.51944	9.29061	-0.594088	FALSE	3	FALSE	Chuvash
Chuvash	BMAC+EHG+Russia_Srubnaya	1.89353e-116	Russia_Srubnaya	12.0446	17.6239	0.683422	FALSE	3	FALSE	Chuvash
Chuvash	Tyumen_HG+BMAC+Russia_Srubnaya	3.73668e-151	Tyumen_HG	-0.00369411	0.0375645	-0.0983402	FALSE	3	FALSE	Chuvash
Chuvash	Tyumen_HG+BMAC+Russia_Srubnaya	3.73668e-151	BMAC	-0.577092	0.0693248	-8.32447	FALSE	3	FALSE	Chuvash
Chuvash	Tyumen_HG+BMAC+Russia_Srubnaya	3.73668e-151	Russia_Srubnaya	1.58079	0.0976435	16.1894	FALSE	3	FALSE	Chuvash
Chuvash	Tyumen_HG+EHG+Yakutia_LNBA+Russia_Srubnaya	0.235202	Tyumen_HG	-0.258946	0.0781483	-3.31352	FALSE	4	FALSE	Chuvash
Chuvash	Tyumen_HG+EHG+Yakutia_LNBA+Russia_Srubnaya	0.235202	EHG	0.312752	0.115806	2.70066	FALSE	4	FALSE	Chuvash
Chuvash	Tyumen_HG+EHG+Yakutia_LNBA+Russia_Srubnaya	0.235202	Yakutia_LNBA	0.243357	0.00978727	24.8646	FALSE	4	FALSE	Chuvash
Chuvash	Tyumen_HG+EHG+Yakutia_LNBA+Russia_Srubnaya	0.235202	Russia_Srubnaya	0.702837	0.0447915	15.6913	FALSE	4	FALSE	Chuvash
Chuvash	Germany_EN_LBK+China_YR_MN+Yakutia_LNBA+Russia_Srubnaya	0.100323	Germany_EN_LBK	0.106269	0.0188967	5.62366	FALSE	4	FALSE	Chuvash
Chuvash	Germany_EN_LBK+China_YR_MN+Yakutia_LNBA+Russia_Srubnaya	0.100323	China_YR_MN	-0.0377131	0.0218871	-1.72307	FALSE	4	FALSE	Chuvash
Chuvash	Germany_EN_LBK+China_YR_MN+Yakutia_LNBA+Russia_Srubnaya	0.100323	Yakutia_LNBA	0.268045	0.021635	12.3894	FALSE	4	FALSE	Chuvash
Chuvash	Germany_EN_LBK+China_YR_MN+Yakutia_LNBA+Russia_Srubnaya	0.100323	Russia_Srubnaya	0.663399	0.0219715	30.1936	FALSE	4	FALSE	Chuvash
Chuvash	Tyumen_HG+BMAC+Yakutia_LNBA+Russia_Srubnaya	0.0734002	Tyumen_HG	-0.0595128	0.0140923	-4.22308	FALSE	4	FALSE	Chuvash
Chuvash	Tyumen_HG+BMAC+Yakutia_LNBA+Russia_Srubnaya	0.0734002	BMAC	-0.060085	0.0198888	-3.02104	FALSE	4	FALSE	Chuvash
Chuvash	Tyumen_HG+BMAC+Yakutia_LNBA+Russia_Srubnaya	0.0734002	Yakutia_LNBA	0.234484	0.00758075	30.9316	FALSE	4	FALSE	Chuvash
Chuvash	Tyumen_HG+BMAC+Yakutia_LNBA+Russia_Srubnaya	0.0734002	Russia_Srubnaya	0.885113	0.0253121	34.968	FALSE	4	FALSE	Chuvash
Chuvash	BMAC+Germany_EN_LBK+Yakutia_LNBA+Russia_Srubnaya	0.061238	BMAC	-0.0213105	0.0173119	-1.23097	FALSE	4	FALSE	Chuvash
Chuvash	BMAC+Germany_EN_LBK+Yakutia_LNBA+Russia_Srubnaya	0.061238	Germany_EN_LBK	0.0949697	0.0193256	4.91419	FALSE	4	FALSE	Chuvash
Chuvash	BMAC+Germany_EN_LBK+Yakutia_LNBA+Russia_Srubnaya	0.061238	Yakutia_LNBA	0.230583	0.00629843	36.6096	FALSE	4	FALSE	Chuvash
Chuvash	BMAC+Germany_EN_LBK+Yakutia_LNBA+Russia_Srubnaya	0.061238	Russia_Srubnaya	0.695758	0.0320605	21.7014	FALSE	4	FALSE	Chuvash
Chuvash	BMAC+EHG+Yakutia_LNBA+Russia_Srubnaya	0.0517808	BMAC	-0.0783926	0.0223909	-3.5011	FALSE	4	FALSE	Chuvash
Chuvash	BMAC+EHG+Yakutia_LNBA+Russia_Srubnaya	0.0517808	EHG	-0.0896609	0.022761	-3.93924	FALSE	4	FALSE	Chuvash
Chuvash	BMAC+EHG+Yakutia_LNBA+Russia_Srubnaya	0.0517808	Yakutia_LNBA	0.231038	0.00723843	31.9182	FALSE	4	FALSE	Chuvash
Chuvash	BMAC+EHG+Yakutia_LNBA+Russia_Srubnaya	0.0517808	Russia_Srubnaya	0.937016	0.0359895	26.0358	FALSE	4	FALSE	Chuvash
Chuvash	Tyumen_HG+BMAC+EHG+Russia_Srubnaya	0.0491912	Tyumen_HG	6.52859	3.9593	1.64893	FALSE	4	FALSE	Chuvash
Chuvash	Tyumen_HG+BMAC+EHG+Russia_Srubnaya	0.0491912	BMAC	-2.2176	1.44201	-1.53785	FALSE	4	FALSE	Chuvash
Chuvash	Tyumen_HG+BMAC+EHG+Russia_Srubnaya	0.0491912	EHG	-10.374	6.49604	-1.59697	FALSE	4	FALSE	Chuvash
Chuvash	Tyumen_HG+BMAC+EHG+Russia_Srubnaya	0.0491912	Russia_Srubnaya	7.06297	3.95211	1.78714	FALSE	4	FALSE	Chuvash
Chuvash	Altai_N+BMAC+Yakutia_LNBA+Russia_Srubnaya	0.0368548	Altai_N	-0.0616325	0.0154598	-3.98662	FALSE	4	FALSE	Chuvash
Chuvash	Altai_N+BMAC+Yakutia_LNBA+Russia_Srubnaya	0.0368548	BMAC	-0.0590795	0.0195921	-3.01548	FALSE	4	FALSE	Chuvash
Chuvash	Altai_N+BMAC+Yakutia_LNBA+Russia_Srubnaya	0.0368548	Yakutia_LNBA	0.255431	0.0114663	22.2766	FALSE	4	FALSE	Chuvash
Chuvash	Altai_N+BMAC+Yakutia_LNBA+Russia_Srubnaya	0.0368548	Russia_Srubnaya	0.865281	0.0229136	37.7628	FALSE	4	FALSE	Chuvash
Chuvash	Tyumen_HG+China_YR_MN+Yakutia_LNBA+Russia_Srubnaya	0.013087	Tyumen_HG	-0.0625876	0.0144344	-4.33599	FALSE	4	FALSE	Chuvash
Chuvash	Tyumen_HG+China_YR_MN+Yakutia_LNBA+Russia_Srubnaya	0.013087	China_YR_MN	-0.0538549	0.0254959	-2.11229	FALSE	4	FALSE	Chuvash
Chuvash	Tyumen_HG+China_YR_MN+Yakutia_LNBA+Russia_Srubnaya	0.013087	Yakutia_LNBA	0.287884	0.02629	10.9503	FALSE	4	FALSE	Chuvash
Chuvash	Tyumen_HG+China_YR_MN+Yakutia_LNBA+Russia_Srubnaya	0.013087	Russia_Srubnaya	0.828559	0.0124586	66.505	FALSE	4	FALSE	Chuvash
Chuvash	Tyumen_HG+Germany_EN_LBK+EHG+Russia_Srubnaya	0.00869058	Tyumen_HG	6.54906	3.18454	2.05651	FALSE	4	FALSE	Chuvash
Chuvash	Tyumen_HG+Germany_EN_LBK+EHG+Russia_Srubnaya	0.00869058	Germany_EN_LBK	3.12835	1.70161	1.83846	FALSE	4	FALSE	Chuvash
Chuvash	Tyumen_HG+Germany_EN_LBK+EHG+Russia_Srubnaya	0.00869058	EHG	-7.32524	3.70102	-1.97925	FALSE	4	FALSE	Chuvash
Chuvash	Tyumen_HG+Germany_EN_LBK+EHG+Russia_Srubnaya	0.00869058	Russia_Srubnaya	-1.35218	1.58665	-0.852221	FALSE	4	FALSE	Chuvash
Chuvash	Tyumen_HG+Hungary_EN_HG_Koros+Yakutia_LNBA+Russia_Srubnaya	0.00375674	Tyumen_HG	-0.0495992	0.0131947	-3.75902	FALSE	4	FALSE	Chuvash
Chuvash	Tyumen_HG+Hungary_EN_HG_Koros+Yakutia_LNBA+Russia_Srubnaya	0.00375674	Hungary_EN_HG_Koros	0.0355239	0.0375543	0.945934	FALSE	4	FALSE	Chuvash
Chuvash	Tyumen_HG+Hungary_EN_HG_Koros+Yakutia_LNBA+Russia_Srubnaya	0.00375674	Yakutia_LNBA	0.233421	0.00717756	32.521	FALSE	4	FALSE	Chuvash
Chuvash	Tyumen_HG+Hungary_EN_HG_Koros+Yakutia_LNBA+Russia_Srubnaya	0.00375674	Russia_Srubnaya	0.780654	0.0405379	19.2574	FALSE	4	FALSE	Chuvash
Chuvash	Tyumen_HG+Hungary_EN_HG_Koros+EHG+Russia_Srubnaya	0.00273279	Tyumen_HG	5.13332	2.5032	2.0507	FALSE	4	FALSE	Chuvash
Chuvash	Tyumen_HG+Hungary_EN_HG_Koros+EHG+Russia_Srubnaya	0.00273279	Hungary_EN_HG_Koros	2.25702	1.1992	1.8821	FALSE	4	FALSE	Chuvash
Chuvash	Tyumen_HG+Hungary_EN_HG_Koros+EHG+Russia_Srubnaya	0.00273279	EHG	-7.69314	3.91536	-1.96486	FALSE	4	FALSE	Chuvash
Chuvash	Tyumen_HG+Hungary_EN_HG_Koros+EHG+Russia_Srubnaya	0.00273279	Russia_Srubnaya	1.3028	0.787126	1.65513	FALSE	4	FALSE	Chuvash
Chuvash	Altai_N+Tyumen_HG+Yakutia_LNBA+Russia_Srubnaya	0.00235867	Altai_N	0.00284677	0.0502211	0.0566847	FALSE	4	FALSE	Chuvash
Chuvash	Altai_N+Tyumen_HG+Yakutia_LNBA+Russia_Srubnaya	0.00235867	Tyumen_HG	-0.0549521	0.045173	-1.21648	FALSE	4	FALSE	Chuvash
Chuvash	Altai_N+Tyumen_HG+Yakutia_LNBA+Russia_Srubnaya	0.00235867	Yakutia_LNBA	0.233492	0.0201171	11.6067	FALSE	4	FALSE	Chuvash
Chuvash	Altai_N+Tyumen_HG+Yakutia_LNBA+Russia_Srubnaya	0.00235867	Russia_Srubnaya	0.818613	0.0161413	50.7153	FALSE	4	FALSE	Chuvash
Chuvash	Altai_N+China_YR_MN+Yakutia_LNBA+Russia_Srubnaya	0.00228604	Altai_N	-0.0585938	0.015269	-3.83745	FALSE	4	FALSE	Chuvash
Chuvash	Altai_N+China_YR_MN+Yakutia_LNBA+Russia_Srubnaya	0.00228604	China_YR_MN	-0.0347263	0.0240871	-1.44169	FALSE	4	FALSE	Chuvash
Chuvash	Altai_N+China_YR_MN+Yakutia_LNBA+Russia_Srubnaya	0.00228604	Yakutia_LNBA	0.288381	0.0270315	10.6683	FALSE	4	FALSE	Chuvash
Chuvash	Altai_N+China_YR_MN+Yakutia_LNBA+Russia_Srubnaya	0.00228604	Russia_Srubnaya	0.804939	0.00864812	93.0767	FALSE	4	FALSE	Chuvash
Chuvash	Tyumen_HG+Mongolia_N_North+Yakutia_LNBA+Russia_Srubnaya	0.00214015	Tyumen_HG	-0.0529095	0.0143321	-3.69168	FALSE	4	FALSE	Chuvash
Chuvash	Tyumen_HG+Mongolia_N_North+Yakutia_LNBA+Russia_Srubnaya	0.00214015	Mongolia_N_North	-0.00228692	0.044071	-0.0518917	FALSE	4	FALSE	Chuvash
Chuvash	Tyumen_HG+Mongolia_N_North+Yakutia_LNBA+Russia_Srubnaya	0.00214015	Yakutia_LNBA	0.237215	0.0462976	5.12369	FALSE	4	FALSE	Chuvash
Chuvash	Tyumen_HG+Mongolia_N_North+Yakutia_LNBA+Russia_Srubnaya	0.00214015	Russia_Srubnaya	0.817982	0.0117135	69.8321	FALSE	4	FALSE	Chuvash
Chuvash	Altai_N+Hungary_EN_HG_Koros+Yakutia_LNBA+Russia_Srubnaya	0.00197793	Altai_N	-0.0514722	0.0144995	-3.54994	FALSE	4	FALSE	Chuvash
Chuvash	Altai_N+Hungary_EN_HG_Koros+Yakutia_LNBA+Russia_Srubnaya	0.00197793	Hungary_EN_HG_Koros	0.039791	0.0371098	1.07225	FALSE	4	FALSE	Chuvash
Chuvash	Altai_N+Hungary_EN_HG_Koros+Yakutia_LNBA+Russia_Srubnaya	0.00197793	Yakutia_LNBA	0.250889	0.0109285	22.9572	FALSE	4	FALSE	Chuvash
Chuvash	Altai_N+Hungary_EN_HG_Koros+Yakutia_LNBA+Russia_Srubnaya	0.00197793	Russia_Srubnaya	0.760792	0.0385087	19.7564	FALSE	4	FALSE	Chuvash
Chuvash	BMAC+Germany_EN_LBK+EHG+Russia_Srubnaya	0.00132009	BMAC	22.2535	71.5094	0.311197	FALSE	4	FALSE	Chuvash
Chuvash	BMAC+Germany_EN_LBK+EHG+Russia_Srubnaya	0.00132009	Germany_EN_LBK	35.591	114.361	0.311216	FALSE	4	FALSE	Chuvash
Chuvash	BMAC+Germany_EN_LBK+EHG+Russia_Srubnaya	0.00132009	EHG	35.0222	111.645	0.313694	FALSE	4	FALSE	Chuvash
Chuvash	BMAC+Germany_EN_LBK+EHG+Russia_Srubnaya	0.00132009	Russia_Srubnaya	-91.8668	297.476	-0.308821	FALSE	4	FALSE	Chuvash
Chuvash	Altai_N+EHG+Yakutia_LNBA+Russia_Srubnaya	0.00121901	Altai_N	-0.0698081	0.0429134	-1.62672	FALSE	4	FALSE	Chuvash
Chuvash	Altai_N+EHG+Yakutia_LNBA+Russia_Srubnaya	0.00121901	EHG	0.0225098	0.0576371	0.390543	FALSE	4	FALSE	Chuvash
Chuvash	Altai_N+EHG+Yakutia_LNBA+Russia_Srubnaya	0.00121901	Yakutia_LNBA	0.258636	0.0190535	13.5742	FALSE	4	FALSE	Chuvash
Chuvash	Altai_N+EHG+Yakutia_LNBA+Russia_Srubnaya	0.00121901	Russia_Srubnaya	0.788662	0.0338298	23.3127	FALSE	4	FALSE	Chuvash
Chuvash	Altai_N+Mongolia_N_North+Yakutia_LNBA+Russia_Srubnaya	0.0010835	Altai_N	-0.0529268	0.0151909	-3.48411	FALSE	4	FALSE	Chuvash
Chuvash	Altai_N+Mongolia_N_North+Yakutia_LNBA+Russia_Srubnaya	0.0010835	Mongolia_N_North	0.0204103	0.0425889	0.479239	FALSE	4	FALSE	Chuvash
Chuvash	Altai_N+Mongolia_N_North+Yakutia_LNBA+Russia_Srubnaya	0.0010835	Yakutia_LNBA	0.232024	0.0466851	4.96999	FALSE	4	FALSE	Chuvash
Chuvash	Altai_N+Mongolia_N_North+Yakutia_LNBA+Russia_Srubnaya	0.0010835	Russia_Srubnaya	0.800492	0.00816874	97.9946	FALSE	4	FALSE	Chuvash
Chuvash	EHG+China_YR_MN+Yakutia_LNBA+Russia_Srubnaya	0.00108242	EHG	-0.0789268	0.0223246	-3.53541	FALSE	4	FALSE	Chuvash
Chuvash	EHG+China_YR_MN+Yakutia_LNBA+Russia_Srubnaya	0.00108242	China_YR_MN	-0.0508839	0.0268228	-1.89704	FALSE	4	FALSE	Chuvash
Chuvash	EHG+China_YR_MN+Yakutia_LNBA+Russia_Srubnaya	0.00108242	Yakutia_LNBA	0.279302	0.0271068	10.3038	FALSE	4	FALSE	Chuvash
Chuvash	EHG+China_YR_MN+Yakutia_LNBA+Russia_Srubnaya	0.00108242	Russia_Srubnaya	0.850508	0.0206016	41.2836	FALSE	4	FALSE	Chuvash
Chuvash	Hungary_EN_HG_Koros+EHG+Yakutia_LNBA+Russia_Srubnaya	0.000767647	Hungary_EN_HG_Koros	0.0556598	0.0380298	1.46359	FALSE	4	FALSE	Chuvash
Chuvash	Hungary_EN_HG_Koros+EHG+Yakutia_LNBA+Russia_Srubnaya	0.000767647	EHG	-0.061837	0.0192626	-3.21021	FALSE	4	FALSE	Chuvash
Chuvash	Hungary_EN_HG_Koros+EHG+Yakutia_LNBA+Russia_Srubnaya	0.000767647	Yakutia_LNBA	0.228739	0.00660993	34.6054	FALSE	4	FALSE	Chuvash
Chuvash	Hungary_EN_HG_Koros+EHG+Yakutia_LNBA+Russia_Srubnaya	0.000767647	Russia_Srubnaya	0.777438	0.0418184	18.5908	FALSE	4	FALSE	Chuvash
Chuvash	Germany_EN_LBK+Mongolia_N_North+China_YR_MN+Russia_Srubnaya	0.000427335	Germany_EN_LBK	0.0762257	0.0224824	3.39045	FALSE	4	FALSE	Chuvash
Chuvash	Germany_EN_LBK+Mongolia_N_North+China_YR_MN+Russia_Srubnaya	0.000427335	Mongolia_N_North	0.388732	0.0458167	8.48451	FALSE	4	FALSE	Chuvash
Chuvash	Germany_EN_LBK+Mongolia_N_North+China_YR_MN+Russia_Srubnaya	0.000427335	China_YR_MN	-0.180036	0.0481361	-3.74013	FALSE	4	FALSE	Chuvash
Chuvash	Germany_EN_LBK+Mongolia_N_North+China_YR_MN+Russia_Srubnaya	0.000427335	Russia_Srubnaya	0.715077	0.0252715	28.2958	FALSE	4	FALSE	Chuvash
Chuvash	BMAC+Mongolia_N_North+China_YR_MN+Russia_Srubnaya	0.000247556	BMAC	-0.0629823	0.0201702	-3.12254	FALSE	4	FALSE	Chuvash
Chuvash	BMAC+Mongolia_N_North+China_YR_MN+Russia_Srubnaya	0.000247556	Mongolia_N_North	0.328976	0.0424381	7.75189	FALSE	4	FALSE	Chuvash
Chuvash	BMAC+Mongolia_N_North+China_YR_MN+Russia_Srubnaya	0.000247556	China_YR_MN	-0.126444	0.0455336	-2.77695	FALSE	4	FALSE	Chuvash
Chuvash	BMAC+Mongolia_N_North+China_YR_MN+Russia_Srubnaya	0.000247556	Russia_Srubnaya	0.860451	0.0213523	40.2978	FALSE	4	FALSE	Chuvash
Chuvash	EHG+Mongolia_N_North+Yakutia_LNBA+Russia_Srubnaya	0.000228204	EHG	-0.0620894	0.0214325	-2.89697	FALSE	4	FALSE	Chuvash
Chuvash	EHG+Mongolia_N_North+Yakutia_LNBA+Russia_Srubnaya	0.000228204	Mongolia_N_North	0.0122223	0.0458411	0.266622	FALSE	4	FALSE	Chuvash
Chuvash	EHG+Mongolia_N_North+Yakutia_LNBA+Russia_Srubnaya	0.000228204	Yakutia_LNBA	0.217151	0.0475861	4.56332	FALSE	4	FALSE	Chuvash
Chuvash	EHG+Mongolia_N_North+Yakutia_LNBA+Russia_Srubnaya	0.000228204	Russia_Srubnaya	0.832716	0.019012	43.7995	FALSE	4	FALSE	Chuvash
Chuvash	BMAC+Hungary_EN_HG_Koros+Mongolia_N_North+Russia_Srubnaya	0.000187809	BMAC	-0.135288	0.037394	-3.61789	FALSE	4	FALSE	Chuvash
Chuvash	BMAC+Hungary_EN_HG_Koros+Mongolia_N_North+Russia_Srubnaya	0.000187809	Hungary_EN_HG_Koros	-0.15725	0.0768421	-2.0464	FALSE	4	FALSE	Chuvash
Chuvash	BMAC+Hungary_EN_HG_Koros+Mongolia_N_North+Russia_Srubnaya	0.000187809	Mongolia_N_North	0.21377	0.00739029	28.9258	FALSE	4	FALSE	Chuvash
Chuvash	BMAC+Hungary_EN_HG_Koros+Mongolia_N_North+Russia_Srubnaya	0.000187809	Russia_Srubnaya	1.07877	0.107622	10.0237	FALSE	4	FALSE	Chuvash
Chuvash	BMAC+Mongolia_N_North+Yakutia_LNBA+Russia_Srubnaya	0.000155079	BMAC	-0.0581559	0.0192959	-3.0139	FALSE	4	FALSE	Chuvash
Chuvash	BMAC+Mongolia_N_North+Yakutia_LNBA+Russia_Srubnaya	0.000155079	Mongolia_N_North	0.0870765	0.0467665	1.86194	FALSE	4	FALSE	Chuvash
Chuvash	BMAC+Mongolia_N_North+Yakutia_LNBA+Russia_Srubnaya	0.000155079	Yakutia_LNBA	0.129847	0.0476891	2.72278	FALSE	4	FALSE	Chuvash
Chuvash	BMAC+Mongolia_N_North+Yakutia_LNBA+Russia_Srubnaya	0.000155079	Russia_Srubnaya	0.841233	0.0209412	40.1712	FALSE	4	FALSE	Chuvash
Chuvash	Mongolia_N_North+China_YR_MN+Yakutia_LNBA+Russia_Srubnaya	9.57139e-05	Mongolia_N_North	0.180207	0.0774379	2.32712	FALSE	4	FALSE	Chuvash
Chuvash	Mongolia_N_North+China_YR_MN+Yakutia_LNBA+Russia_Srubnaya	9.57139e-05	China_YR_MN	-0.10091	0.0436293	-2.3129	FALSE	4	FALSE	Chuvash
Chuvash	Mongolia_N_North+China_YR_MN+Yakutia_LNBA+Russia_Srubnaya	9.57139e-05	Yakutia_LNBA	0.131255	0.0508554	2.58094	FALSE	4	FALSE	Chuvash
Chuvash	Mongolia_N_North+China_YR_MN+Yakutia_LNBA+Russia_Srubnaya	9.57139e-05	Russia_Srubnaya	0.789448	0.00727718	108.483	FALSE	4	FALSE	Chuvash
Chuvash	Tyumen_HG+Mongolia_N_North+China_YR_MN+Russia_Srubnaya	5.87279e-05	Tyumen_HG	-0.0365271	0.0151362	-2.41322	FALSE	4	FALSE	Chuvash
Chuvash	Tyumen_HG+Mongolia_N_North+China_YR_MN+Russia_Srubnaya	5.87279e-05	Mongolia_N_North	0.399778	0.0513929	7.77886	FALSE	4	FALSE	Chuvash
Chuvash	Tyumen_HG+Mongolia_N_North+China_YR_MN+Russia_Srubnaya	5.87279e-05	China_YR_MN	-0.191253	0.0533834	-3.58263	FALSE	4	FALSE	Chuvash
Chuvash	Tyumen_HG+Mongolia_N_North+China_YR_MN+Russia_Srubnaya	5.87279e-05	Russia_Srubnaya	0.828002	0.014612	56.6658	FALSE	4	FALSE	Chuvash
Chuvash	Altai_N+Tyumen_HG+EHG+Russia_Srubnaya	4.59022e-05	Altai_N	0.863727	0.238556	3.62065	FALSE	4	FALSE	Chuvash
Chuvash	Altai_N+Tyumen_HG+EHG+Russia_Srubnaya	4.59022e-05	Tyumen_HG	-2.76035	1.7339	-1.59199	FALSE	4	FALSE	Chuvash
Chuvash	Altai_N+Tyumen_HG+EHG+Russia_Srubnaya	4.59022e-05	EHG	2.97017	2.33083	1.2743	FALSE	4	FALSE	Chuvash
Chuvash	Altai_N+Tyumen_HG+EHG+Russia_Srubnaya	4.59022e-05	Russia_Srubnaya	-0.0735472	0.806969	-0.09114	FALSE	4	FALSE	Chuvash
Chuvash	EHG+Mongolia_N_North+China_YR_MN+Russia_Srubnaya	4.31392e-05	EHG	-0.0531327	0.0249677	-2.12805	FALSE	4	FALSE	Chuvash
Chuvash	EHG+Mongolia_N_North+China_YR_MN+Russia_Srubnaya	4.31392e-05	Mongolia_N_North	0.401483	0.053442	7.51249	FALSE	4	FALSE	Chuvash
Chuvash	EHG+Mongolia_N_North+China_YR_MN+Russia_Srubnaya	4.31392e-05	China_YR_MN	-0.195314	0.0556203	-3.51157	FALSE	4	FALSE	Chuvash
Chuvash	EHG+Mongolia_N_North+China_YR_MN+Russia_Srubnaya	4.31392e-05	Russia_Srubnaya	0.846964	0.0242905	34.8682	FALSE	4	FALSE	Chuvash
Chuvash	BMAC+Hungary_EN_HG_Koros+Yakutia_LNBA+Russia_Srubnaya	3.84498e-05	BMAC	-0.0606945	0.0357103	-1.69964	FALSE	4	FALSE	Chuvash
Chuvash	BMAC+Hungary_EN_HG_Koros+Yakutia_LNBA+Russia_Srubnaya	3.84498e-05	Hungary_EN_HG_Koros	-0.0262484	0.0702668	-0.373554	FALSE	4	FALSE	Chuvash
Chuvash	BMAC+Hungary_EN_HG_Koros+Yakutia_LNBA+Russia_Srubnaya	3.84498e-05	Yakutia_LNBA	0.21684	0.00621398	34.8955	FALSE	4	FALSE	Chuvash
Chuvash	BMAC+Hungary_EN_HG_Koros+Yakutia_LNBA+Russia_Srubnaya	3.84498e-05	Russia_Srubnaya	0.870103	0.102325	8.50332	FALSE	4	FALSE	Chuvash
Chuvash	BMAC+EHG+Mongolia_N_North+Russia_Srubnaya	3.45078e-05	BMAC	-0.0961966	0.022462	-4.28263	FALSE	4	FALSE	Chuvash
Chuvash	BMAC+EHG+Mongolia_N_North+Russia_Srubnaya	3.45078e-05	EHG	-0.0548414	0.0229286	-2.39184	FALSE	4	FALSE	Chuvash
Chuvash	BMAC+EHG+Mongolia_N_North+Russia_Srubnaya	3.45078e-05	Mongolia_N_North	0.219424	0.00708891	30.9531	FALSE	4	FALSE	Chuvash
Chuvash	BMAC+EHG+Mongolia_N_North+Russia_Srubnaya	3.45078e-05	Russia_Srubnaya	0.931614	0.0366861	25.3942	FALSE	4	FALSE	Chuvash
Chuvash	Altai_N+Mongolia_N_North+China_YR_MN+Russia_Srubnaya	2.88227e-05	Altai_N	-0.0329585	0.0155505	-2.11945	FALSE	4	FALSE	Chuvash
Chuvash	Altai_N+Mongolia_N_North+China_YR_MN+Russia_Srubnaya	2.88227e-05	Mongolia_N_North	0.399183	0.0513264	7.77734	FALSE	4	FALSE	Chuvash
Chuvash	Altai_N+Mongolia_N_North+China_YR_MN+Russia_Srubnaya	2.88227e-05	China_YR_MN	-0.179826	0.0512499	-3.5088	FALSE	4	FALSE	Chuvash
Chuvash	Altai_N+Mongolia_N_North+China_YR_MN+Russia_Srubnaya	2.88227e-05	Russia_Srubnaya	0.813602	0.0105564	77.0719	FALSE	4	FALSE	Chuvash
Chuvash	BMAC+China_YR_MN+Yakutia_LNBA+Russia_Srubnaya	2.52378e-05	BMAC	-0.0491595	0.0195231	-2.51802	FALSE	4	FALSE	Chuvash
Chuvash	BMAC+China_YR_MN+Yakutia_LNBA+Russia_Srubnaya	2.52378e-05	China_YR_MN	-5.53493e-05	0.0255982	-0.00216224	FALSE	4	FALSE	Chuvash
Chuvash	BMAC+China_YR_MN+Yakutia_LNBA+Russia_Srubnaya	2.52378e-05	Yakutia_LNBA	0.217771	0.0245906	8.8559	FALSE	4	FALSE	Chuvash
Chuvash	BMAC+China_YR_MN+Yakutia_LNBA+Russia_Srubnaya	2.52378e-05	Russia_Srubnaya	0.831443	0.0205971	40.367	FALSE	4	FALSE	Chuvash
Chuvash	Altai_N+BMAC+Mongolia_N_North+Russia_Srubnaya	1.38357e-05	Altai_N	-0.0313748	0.0146592	-2.14029	FALSE	4	FALSE	Chuvash
Chuvash	Altai_N+BMAC+Mongolia_N_North+Russia_Srubnaya	1.38357e-05	BMAC	-0.0849092	0.0201891	-4.20569	FALSE	4	FALSE	Chuvash
Chuvash	Altai_N+BMAC+Mongolia_N_North+Russia_Srubnaya	1.38357e-05	Mongolia_N_North	0.230492	0.0105562	21.8348	FALSE	4	FALSE	Chuvash
Chuvash	Altai_N+BMAC+Mongolia_N_North+Russia_Srubnaya	1.38357e-05	Russia_Srubnaya	0.885792	0.0239308	37.0147	FALSE	4	FALSE	Chuvash
Chuvash	Tyumen_HG+BMAC+Mongolia_N_North+Russia_Srubnaya	1.31638e-05	Tyumen_HG	-0.0293024	0.0136902	-2.14039	FALSE	4	FALSE	Chuvash
Chuvash	Tyumen_HG+BMAC+Mongolia_N_North+Russia_Srubnaya	1.31638e-05	BMAC	-0.0840404	0.0201563	-4.16944	FALSE	4	FALSE	Chuvash
Chuvash	Tyumen_HG+BMAC+Mongolia_N_North+Russia_Srubnaya	1.31638e-05	Mongolia_N_North	0.219397	0.00719138	30.5084	FALSE	4	FALSE	Chuvash
Chuvash	Tyumen_HG+BMAC+Mongolia_N_North+Russia_Srubnaya	1.31638e-05	Russia_Srubnaya	0.893946	0.0259286	34.4771	FALSE	4	FALSE	Chuvash
Chuvash	Tyumen_HG+EHG+Mongolia_N_North+Russia_Srubnaya	7.87781e-06	Tyumen_HG	-0.689653	0.907687	-0.759792	FALSE	4	FALSE	Chuvash
Chuvash	Tyumen_HG+EHG+Mongolia_N_North+Russia_Srubnaya	7.87781e-06	EHG	1.01335	1.37239	0.738383	FALSE	4	FALSE	Chuvash
Chuvash	Tyumen_HG+EHG+Mongolia_N_North+Russia_Srubnaya	7.87781e-06	Mongolia_N_North	0.244623	0.0399625	6.12133	FALSE	4	FALSE	Chuvash
Chuvash	Tyumen_HG+EHG+Mongolia_N_North+Russia_Srubnaya	7.87781e-06	Russia_Srubnaya	0.431679	0.50244	0.859165	FALSE	4	FALSE	Chuvash
Chuvash	Tyumen_HG+BMAC+Germany_EN_LBK+Russia_Srubnaya	6.08194e-06	Tyumen_HG	5.16782	2.89718	1.78375	FALSE	4	FALSE	Chuvash
Chuvash	Tyumen_HG+BMAC+Germany_EN_LBK+Russia_Srubnaya	6.08194e-06	BMAC	3.51706	2.0878	1.68458	FALSE	4	FALSE	Chuvash
Chuvash	Tyumen_HG+BMAC+Germany_EN_LBK+Russia_Srubnaya	6.08194e-06	Germany_EN_LBK	8.59719	4.9794	1.72655	FALSE	4	FALSE	Chuvash
Chuvash	Tyumen_HG+BMAC+Germany_EN_LBK+Russia_Srubnaya	6.08194e-06	Russia_Srubnaya	-16.2821	9.93075	-1.63956	FALSE	4	FALSE	Chuvash
Chuvash	Hungary_EN_HG_Koros+China_YR_MN+Yakutia_LNBA+Russia_Srubnaya	5.59093e-06	Hungary_EN_HG_Koros	0.0538766	0.0388386	1.38719	FALSE	4	FALSE	Chuvash
Chuvash	Hungary_EN_HG_Koros+China_YR_MN+Yakutia_LNBA+Russia_Srubnaya	5.59093e-06	China_YR_MN	-0.0208573	0.0234661	-0.888827	FALSE	4	FALSE	Chuvash
Chuvash	Hungary_EN_HG_Koros+China_YR_MN+Yakutia_LNBA+Russia_Srubnaya	5.59093e-06	Yakutia_LNBA	0.23791	0.0223837	10.6287	FALSE	4	FALSE	Chuvash
Chuvash	Hungary_EN_HG_Koros+China_YR_MN+Yakutia_LNBA+Russia_Srubnaya	5.59093e-06	Russia_Srubnaya	0.72907	0.0389358	18.725	FALSE	4	FALSE	Chuvash
Chuvash	BMAC+Germany_EN_LBK+Mongolia_N_North+Russia_Srubnaya	4.89498e-06	BMAC	-0.0659758	0.0189919	-3.47388	FALSE	4	FALSE	Chuvash
Chuvash	BMAC+Germany_EN_LBK+Mongolia_N_North+Russia_Srubnaya	4.89498e-06	Germany_EN_LBK	0.0377089	0.0214804	1.7555	FALSE	4	FALSE	Chuvash
Chuvash	BMAC+Germany_EN_LBK+Mongolia_N_North+Russia_Srubnaya	4.89498e-06	Mongolia_N_North	0.216608	0.00655765	33.0313	FALSE	4	FALSE	Chuvash
Chuvash	BMAC+Germany_EN_LBK+Mongolia_N_North+Russia_Srubnaya	4.89498e-06	Russia_Srubnaya	0.811659	0.0350287	23.1712	FALSE	4	FALSE	Chuvash
Chuvash	Hungary_EN_HG_Koros+Mongolia_N_North+China_YR_MN+Russia_Srubnaya	4.23752e-06	Hungary_EN_HG_Koros	0.0112134	0.0431506	0.259867	FALSE	4	FALSE	Chuvash
Chuvash	Hungary_EN_HG_Koros+Mongolia_N_North+China_YR_MN+Russia_Srubnaya	4.23752e-06	Mongolia_N_North	0.358685	0.0439439	8.16232	FALSE	4	FALSE	Chuvash
Chuvash	Hungary_EN_HG_Koros+Mongolia_N_North+China_YR_MN+Russia_Srubnaya	4.23752e-06	China_YR_MN	-0.15768	0.0473729	-3.32847	FALSE	4	FALSE	Chuvash
Chuvash	Hungary_EN_HG_Koros+Mongolia_N_North+China_YR_MN+Russia_Srubnaya	4.23752e-06	Russia_Srubnaya	0.787781	0.0427363	18.4336	FALSE	4	FALSE	Chuvash
Chuvash	Tyumen_HG+EHG+China_YR_MN+Russia_Srubnaya	3.32025e-06	Tyumen_HG	-3.66226	4.89646	-0.74794	FALSE	4	FALSE	Chuvash
Chuvash	Tyumen_HG+EHG+China_YR_MN+Russia_Srubnaya	3.32025e-06	EHG	5.59812	7.43665	0.752775	FALSE	4	FALSE	Chuvash
Chuvash	Tyumen_HG+EHG+China_YR_MN+Russia_Srubnaya	3.32025e-06	China_YR_MN	0.380754	0.228858	1.66371	FALSE	4	FALSE	Chuvash
Chuvash	Tyumen_HG+EHG+China_YR_MN+Russia_Srubnaya	3.32025e-06	Russia_Srubnaya	-1.31662	2.75931	-0.477155	FALSE	4	FALSE	Chuvash
Chuvash	Germany_EN_LBK+Hungary_EN_HG_Koros+Mongolia_N_North+Russia_Srubnaya	1.59698e-08	Germany_EN_LBK	0.0570489	0.0223639	2.55093	FALSE	4	FALSE	Chuvash
Chuvash	Germany_EN_LBK+Hungary_EN_HG_Koros+Mongolia_N_North+Russia_Srubnaya	1.59698e-08	Hungary_EN_HG_Koros	-0.0320143	0.0530262	-0.603746	FALSE	4	FALSE	Chuvash
Chuvash	Germany_EN_LBK+Hungary_EN_HG_Koros+Mongolia_N_North+Russia_Srubnaya	1.59698e-08	Mongolia_N_North	0.220916	0.00660144	33.4649	FALSE	4	FALSE	Chuvash
Chuvash	Germany_EN_LBK+Hungary_EN_HG_Koros+Mongolia_N_North+Russia_Srubnaya	1.59698e-08	Russia_Srubnaya	0.754049	0.0479702	15.7191	FALSE	4	FALSE	Chuvash
Chuvash	Tyumen_HG+Hungary_EN_HG_Koros+Mongolia_N_North+Russia_Srubnaya	2.41502e-09	Tyumen_HG	-0.0197306	0.0137754	-1.43231	FALSE	4	FALSE	Chuvash
Chuvash	Tyumen_HG+Hungary_EN_HG_Koros+Mongolia_N_North+Russia_Srubnaya	2.41502e-09	Hungary_EN_HG_Koros	-0.0169333	0.0552237	-0.306631	FALSE	4	FALSE	Chuvash
Chuvash	Tyumen_HG+Hungary_EN_HG_Koros+Mongolia_N_North+Russia_Srubnaya	2.41502e-09	Mongolia_N_North	0.219215	0.0072075	30.4148	FALSE	4	FALSE	Chuvash
Chuvash	Tyumen_HG+Hungary_EN_HG_Koros+Mongolia_N_North+Russia_Srubnaya	2.41502e-09	Russia_Srubnaya	0.817449	0.0590335	13.8472	FALSE	4	FALSE	Chuvash
Chuvash	Altai_N+Hungary_EN_HG_Koros+Mongolia_N_North+Russia_Srubnaya	1.96089e-09	Altai_N	-0.0190486	0.0141919	-1.34221	FALSE	4	FALSE	Chuvash
Chuvash	Altai_N+Hungary_EN_HG_Koros+Mongolia_N_North+Russia_Srubnaya	1.96089e-09	Hungary_EN_HG_Koros	-0.0144626	0.0543145	-0.266276	FALSE	4	FALSE	Chuvash
Chuvash	Altai_N+Hungary_EN_HG_Koros+Mongolia_N_North+Russia_Srubnaya	1.96089e-09	Mongolia_N_North	0.225381	0.0105107	21.4429	FALSE	4	FALSE	Chuvash
Chuvash	Altai_N+Hungary_EN_HG_Koros+Mongolia_N_North+Russia_Srubnaya	1.96089e-09	Russia_Srubnaya	0.808131	0.055663	14.5183	FALSE	4	FALSE	Chuvash
Chuvash	Altai_N+EHG+Mongolia_N_North+Russia_Srubnaya	1.91497e-09	Altai_N	-0.0474816	0.0873158	-0.543791	FALSE	4	FALSE	Chuvash
Chuvash	Altai_N+EHG+Mongolia_N_North+Russia_Srubnaya	1.91497e-09	EHG	0.0437864	0.126957	0.344891	FALSE	4	FALSE	Chuvash
Chuvash	Altai_N+EHG+Mongolia_N_North+Russia_Srubnaya	1.91497e-09	Mongolia_N_North	0.235231	0.0331949	7.08637	FALSE	4	FALSE	Chuvash
Chuvash	Altai_N+EHG+Mongolia_N_North+Russia_Srubnaya	1.91497e-09	Russia_Srubnaya	0.768464	0.0728102	10.5543	FALSE	4	FALSE	Chuvash
Chuvash	Altai_N+Tyumen_HG+Mongolia_N_North+Russia_Srubnaya	1.9085e-09	Altai_N	0.0225995	0.098582	0.229246	FALSE	4	FALSE	Chuvash
Chuvash	Altai_N+Tyumen_HG+Mongolia_N_North+Russia_Srubnaya	1.9085e-09	Tyumen_HG	-0.0395255	0.0931449	-0.424344	FALSE	4	FALSE	Chuvash
Chuvash	Altai_N+Tyumen_HG+Mongolia_N_North+Russia_Srubnaya	1.9085e-09	Mongolia_N_North	0.210834	0.0350003	6.02379	FALSE	4	FALSE	Chuvash
Chuvash	Altai_N+Tyumen_HG+Mongolia_N_North+Russia_Srubnaya	1.9085e-09	Russia_Srubnaya	0.806092	0.0301429	26.7424	FALSE	4	FALSE	Chuvash
Chuvash	Hungary_EN_HG_Koros+EHG+Mongolia_N_North+Russia_Srubnaya	1.69602e-09	Hungary_EN_HG_Koros	-0.00548338	0.0520176	-0.105414	FALSE	4	FALSE	Chuvash
Chuvash	Hungary_EN_HG_Koros+EHG+Mongolia_N_North+Russia_Srubnaya	1.69602e-09	EHG	-0.021809	0.0205972	-1.05883	FALSE	4	FALSE	Chuvash
Chuvash	Hungary_EN_HG_Koros+EHG+Mongolia_N_North+Russia_Srubnaya	1.69602e-09	Mongolia_N_North	0.216914	0.00672041	32.2768	FALSE	4	FALSE	Chuvash
Chuvash	Hungary_EN_HG_Koros+EHG+Mongolia_N_North+Russia_Srubnaya	1.69602e-09	Russia_Srubnaya	0.810379	0.0568589	14.2525	FALSE	4	FALSE	Chuvash
Chuvash	BMAC+Hungary_EN_HG_Koros+China_YR_MN+Russia_Srubnaya	5.74533e-10	BMAC	-0.327683	0.0933249	-3.51121	FALSE	4	FALSE	Chuvash
Chuvash	BMAC+Hungary_EN_HG_Koros+China_YR_MN+Russia_Srubnaya	5.74533e-10	Hungary_EN_HG_Koros	-0.587459	0.222659	-2.63839	FALSE	4	FALSE	Chuvash
Chuvash	BMAC+Hungary_EN_HG_Koros+China_YR_MN+Russia_Srubnaya	5.74533e-10	China_YR_MN	0.233946	0.015248	15.3427	FALSE	4	FALSE	Chuvash
Chuvash	BMAC+Hungary_EN_HG_Koros+China_YR_MN+Russia_Srubnaya	5.74533e-10	Russia_Srubnaya	1.6812	0.300947	5.58635	FALSE	4	FALSE	Chuvash
Chuvash	Altai_N+BMAC+EHG+Russia_Srubnaya	1.05687e-10	Altai_N	0.562595	0.0426889	13.179	FALSE	4	FALSE	Chuvash
Chuvash	Altai_N+BMAC+EHG+Russia_Srubnaya	1.05687e-10	BMAC	-0.284754	0.0611545	-4.65631	FALSE	4	FALSE	Chuvash
Chuvash	Altai_N+BMAC+EHG+Russia_Srubnaya	1.05687e-10	EHG	-0.895194	0.10555	-8.48127	FALSE	4	FALSE	Chuvash
Chuvash	Altai_N+BMAC+EHG+Russia_Srubnaya	1.05687e-10	Russia_Srubnaya	1.61735	0.115205	14.0389	FALSE	4	FALSE	Chuvash
Chuvash	BMAC+Hungary_EN_HG_Koros+EHG+Russia_Srubnaya	2.01945e-11	BMAC	2.91583	1.43719	2.02884	FALSE	4	FALSE	Chuvash
Chuvash	BMAC+Hungary_EN_HG_Koros+EHG+Russia_Srubnaya	2.01945e-11	Hungary_EN_HG_Koros	5.77973	2.76805	2.08802	FALSE	4	FALSE	Chuvash
Chuvash	BMAC+Hungary_EN_HG_Koros+EHG+Russia_Srubnaya	2.01945e-11	EHG	1.42676	0.642817	2.21955	FALSE	4	FALSE	Chuvash
Chuvash	BMAC+Hungary_EN_HG_Koros+EHG+Russia_Srubnaya	2.01945e-11	Russia_Srubnaya	-9.12232	4.75057	-1.92026	FALSE	4	FALSE	Chuvash
Chuvash	Tyumen_HG+BMAC+Hungary_EN_HG_Koros+Russia_Srubnaya	1.22554e-11	Tyumen_HG	0.763258	0.289271	2.63855	FALSE	4	FALSE	Chuvash
Chuvash	Tyumen_HG+BMAC+Hungary_EN_HG_Koros+Russia_Srubnaya	1.22554e-11	BMAC	2.27494	0.998306	2.2788	FALSE	4	FALSE	Chuvash
Chuvash	Tyumen_HG+BMAC+Hungary_EN_HG_Koros+Russia_Srubnaya	1.22554e-11	Hungary_EN_HG_Koros	5.03593	2.09348	2.40554	FALSE	4	FALSE	Chuvash
Chuvash	Tyumen_HG+BMAC+Hungary_EN_HG_Koros+Russia_Srubnaya	1.22554e-11	Russia_Srubnaya	-7.07412	3.31165	-2.13613	FALSE	4	FALSE	Chuvash
Chuvash	Altai_N+BMAC+Hungary_EN_HG_Koros+Russia_Srubnaya	9.61862e-14	Altai_N	0.349655	0.0758664	4.60882	FALSE	4	FALSE	Chuvash
Chuvash	Altai_N+BMAC+Hungary_EN_HG_Koros+Russia_Srubnaya	9.61862e-14	BMAC	1.30167	0.504773	2.57873	FALSE	4	FALSE	Chuvash
Chuvash	Altai_N+BMAC+Hungary_EN_HG_Koros+Russia_Srubnaya	9.61862e-14	Hungary_EN_HG_Koros	3.03926	1.10646	2.74684	FALSE	4	FALSE	Chuvash
Chuvash	Altai_N+BMAC+Hungary_EN_HG_Koros+Russia_Srubnaya	9.61862e-14	Russia_Srubnaya	-3.69059	1.63382	-2.25887	FALSE	4	FALSE	Chuvash
Chuvash	Altai_N+Tyumen_HG+Germany_EN_LBK+Russia_Srubnaya	9.04404e-14	Altai_N	0.660648	0.0553528	11.9352	FALSE	4	FALSE	Chuvash
Chuvash	Altai_N+Tyumen_HG+Germany_EN_LBK+Russia_Srubnaya	9.04404e-14	Tyumen_HG	-0.864787	0.149743	-5.77515	FALSE	4	FALSE	Chuvash
Chuvash	Altai_N+Tyumen_HG+Germany_EN_LBK+Russia_Srubnaya	9.04404e-14	Germany_EN_LBK	-0.429907	0.192419	-2.23422	FALSE	4	FALSE	Chuvash
Chuvash	Altai_N+Tyumen_HG+Germany_EN_LBK+Russia_Srubnaya	9.04404e-14	Russia_Srubnaya	1.63405	0.30582	5.34316	FALSE	4	FALSE	Chuvash
Chuvash	BMAC+Germany_EN_LBK+Hungary_EN_HG_Koros+Russia_Srubnaya	4.61825e-15	BMAC	3.85855	3.42029	1.12813	FALSE	4	FALSE	Chuvash
Chuvash	BMAC+Germany_EN_LBK+Hungary_EN_HG_Koros+Russia_Srubnaya	4.61825e-15	Germany_EN_LBK	-1.33368	0.987565	-1.35047	FALSE	4	FALSE	Chuvash
Chuvash	BMAC+Germany_EN_LBK+Hungary_EN_HG_Koros+Russia_Srubnaya	4.61825e-15	Hungary_EN_HG_Koros	10.2786	8.56005	1.20076	FALSE	4	FALSE	Chuvash
Chuvash	BMAC+Germany_EN_LBK+Hungary_EN_HG_Koros+Russia_Srubnaya	4.61825e-15	Russia_Srubnaya	-11.8035	11.1286	-1.06064	FALSE	4	FALSE	Chuvash
Chuvash	Altai_N+Tyumen_HG+BMAC+Russia_Srubnaya	1.14723e-15	Altai_N	0.614226	0.0404531	15.1837	FALSE	4	FALSE	Chuvash
Chuvash	Altai_N+Tyumen_HG+BMAC+Russia_Srubnaya	1.14723e-15	Tyumen_HG	-0.584562	0.0543978	-10.7461	FALSE	4	FALSE	Chuvash
Chuvash	Altai_N+Tyumen_HG+BMAC+Russia_Srubnaya	1.14723e-15	BMAC	-0.0858227	0.0350069	-2.45159	FALSE	4	FALSE	Chuvash
Chuvash	Altai_N+Tyumen_HG+BMAC+Russia_Srubnaya	1.14723e-15	Russia_Srubnaya	1.05616	0.0463861	22.7688	FALSE	4	FALSE	Chuvash
Chuvash	Altai_N+Hungary_EN_HG_Koros+EHG+Russia_Srubnaya	4.4679e-16	Altai_N	0.551516	0.0385998	14.288	FALSE	4	FALSE	Chuvash
Chuvash	Altai_N+Hungary_EN_HG_Koros+EHG+Russia_Srubnaya	4.4679e-16	Hungary_EN_HG_Koros	0.272444	0.154629	1.76192	FALSE	4	FALSE	Chuvash
Chuvash	Altai_N+Hungary_EN_HG_Koros+EHG+Russia_Srubnaya	4.4679e-16	EHG	-0.812149	0.092208	-8.80779	FALSE	4	FALSE	Chuvash
Chuvash	Altai_N+Hungary_EN_HG_Koros+EHG+Russia_Srubnaya	4.4679e-16	Russia_Srubnaya	0.988189	0.167359	5.90462	FALSE	4	FALSE	Chuvash
Chuvash	Altai_N+Tyumen_HG+China_YR_MN+Russia_Srubnaya	3.32708e-16	Altai_N	1.22688	0.885267	1.38589	FALSE	4	FALSE	Chuvash
Chuvash	Altai_N+Tyumen_HG+China_YR_MN+Russia_Srubnaya	3.32708e-16	Tyumen_HG	-1.15514	0.84814	-1.36197	FALSE	4	FALSE	Chuvash
Chuvash	Altai_N+Tyumen_HG+China_YR_MN+Russia_Srubnaya	3.32708e-16	China_YR_MN	-0.213652	0.304544	-0.70155	FALSE	4	FALSE	Chuvash
Chuvash	Altai_N+Tyumen_HG+China_YR_MN+Russia_Srubnaya	3.32708e-16	Russia_Srubnaya	1.14191	0.267579	4.26757	FALSE	4	FALSE	Chuvash
Chuvash	Altai_N+EHG+China_YR_MN+Russia_Srubnaya	2.50318e-16	Altai_N	4.00386	13.6892	0.292482	FALSE	4	FALSE	Chuvash
Chuvash	Altai_N+EHG+China_YR_MN+Russia_Srubnaya	2.50318e-16	EHG	-6.10768	21.0108	-0.290692	FALSE	4	FALSE	Chuvash
Chuvash	Altai_N+EHG+China_YR_MN+Russia_Srubnaya	2.50318e-16	China_YR_MN	-1.35953	5.3634	-0.253483	FALSE	4	FALSE	Chuvash
Chuvash	Altai_N+EHG+China_YR_MN+Russia_Srubnaya	2.50318e-16	Russia_Srubnaya	4.46335	12.6848	0.351866	FALSE	4	FALSE	Chuvash
Chuvash	Altai_N+Tyumen_HG+Hungary_EN_HG_Koros+Russia_Srubnaya	1.72426e-16	Altai_N	0.641152	0.0512061	12.521	FALSE	4	FALSE	Chuvash
Chuvash	Altai_N+Tyumen_HG+Hungary_EN_HG_Koros+Russia_Srubnaya	1.72426e-16	Tyumen_HG	-0.611757	0.0714664	-8.56007	FALSE	4	FALSE	Chuvash
Chuvash	Altai_N+Tyumen_HG+Hungary_EN_HG_Koros+Russia_Srubnaya	1.72426e-16	Hungary_EN_HG_Koros	-0.128514	0.177534	-0.723882	FALSE	4	FALSE	Chuvash
Chuvash	Altai_N+Tyumen_HG+Hungary_EN_HG_Koros+Russia_Srubnaya	1.72426e-16	Russia_Srubnaya	1.09912	0.194189	5.66005	FALSE	4	FALSE	Chuvash
Chuvash	Altai_N+Germany_EN_LBK+EHG+Russia_Srubnaya	4.61512e-18	Altai_N	0.562357	0.0427001	13.1699	FALSE	4	FALSE	Chuvash
Chuvash	Altai_N+Germany_EN_LBK+EHG+Russia_Srubnaya	4.61512e-18	Germany_EN_LBK	-0.0399763	0.179893	-0.222222	FALSE	4	FALSE	Chuvash
Chuvash	Altai_N+Germany_EN_LBK+EHG+Russia_Srubnaya	4.61512e-18	EHG	-0.884763	0.199338	-4.43852	FALSE	4	FALSE	Chuvash
Chuvash	Altai_N+Germany_EN_LBK+EHG+Russia_Srubnaya	4.61512e-18	Russia_Srubnaya	1.36238	0.354764	3.84025	FALSE	4	FALSE	Chuvash
Chuvash	BMAC+EHG+China_YR_MN+Russia_Srubnaya	3.56439e-21	BMAC	-0.141638	0.0261703	-5.41215	FALSE	4	FALSE	Chuvash
Chuvash	BMAC+EHG+China_YR_MN+Russia_Srubnaya	3.56439e-21	EHG	-0.0382945	0.0268712	-1.42511	FALSE	4	FALSE	Chuvash
Chuvash	BMAC+EHG+China_YR_MN+Russia_Srubnaya	3.56439e-21	China_YR_MN	0.220055	0.00782455	28.1236	FALSE	4	FALSE	Chuvash
Chuvash	BMAC+EHG+China_YR_MN+Russia_Srubnaya	3.56439e-21	Russia_Srubnaya	0.959878	0.0440252	21.8029	FALSE	4	FALSE	Chuvash
Chuvash	BMAC+Germany_EN_LBK+China_YR_MN+Russia_Srubnaya	2.72624e-21	BMAC	-0.132953	0.023432	-5.67397	FALSE	4	FALSE	Chuvash
Chuvash	BMAC+Germany_EN_LBK+China_YR_MN+Russia_Srubnaya	2.72624e-21	Germany_EN_LBK	-0.0391761	0.0271484	-1.44304	FALSE	4	FALSE	Chuvash
Chuvash	BMAC+Germany_EN_LBK+China_YR_MN+Russia_Srubnaya	2.72624e-21	China_YR_MN	0.211379	0.00776539	27.2206	FALSE	4	FALSE	Chuvash
Chuvash	BMAC+Germany_EN_LBK+China_YR_MN+Russia_Srubnaya	2.72624e-21	Russia_Srubnaya	0.96075	0.044366	21.6551	FALSE	4	FALSE	Chuvash
Chuvash	Germany_EN_LBK+Hungary_EN_HG_Koros+EHG+Russia_Srubnaya	1.34702e-21	Germany_EN_LBK	-13.9601	28.9782	-0.481744	FALSE	4	FALSE	Chuvash
Chuvash	Germany_EN_LBK+Hungary_EN_HG_Koros+EHG+Russia_Srubnaya	1.34702e-21	Hungary_EN_HG_Koros	17.2408	31.0886	0.554571	FALSE	4	FALSE	Chuvash
Chuvash	Germany_EN_LBK+Hungary_EN_HG_Koros+EHG+Russia_Srubnaya	1.34702e-21	EHG	-11.1703	24.5086	-0.455772	FALSE	4	FALSE	Chuvash
Chuvash	Germany_EN_LBK+Hungary_EN_HG_Koros+EHG+Russia_Srubnaya	1.34702e-21	Russia_Srubnaya	8.88959	23.6844	0.375336	FALSE	4	FALSE	Chuvash
Chuvash	Tyumen_HG+BMAC+China_YR_MN+Russia_Srubnaya	8.80394e-22	Tyumen_HG	-0.00895022	0.0147521	-0.606707	FALSE	4	FALSE	Chuvash
Chuvash	Tyumen_HG+BMAC+China_YR_MN+Russia_Srubnaya	8.80394e-22	BMAC	-0.127886	0.0226827	-5.63803	FALSE	4	FALSE	Chuvash
Chuvash	Tyumen_HG+BMAC+China_YR_MN+Russia_Srubnaya	8.80394e-22	China_YR_MN	0.217572	0.00771484	28.2018	FALSE	4	FALSE	Chuvash
Chuvash	Tyumen_HG+BMAC+China_YR_MN+Russia_Srubnaya	8.80394e-22	Russia_Srubnaya	0.919263	0.0292525	31.4252	FALSE	4	FALSE	Chuvash
Chuvash	Altai_N+BMAC+China_YR_MN+Russia_Srubnaya	7.70476e-22	Altai_N	0.00585337	0.0151863	0.385438	FALSE	4	FALSE	Chuvash
Chuvash	Altai_N+BMAC+China_YR_MN+Russia_Srubnaya	7.70476e-22	BMAC	-0.122166	0.0226875	-5.38472	FALSE	4	FALSE	Chuvash
Chuvash	Altai_N+BMAC+China_YR_MN+Russia_Srubnaya	7.70476e-22	China_YR_MN	0.212464	0.0111934	18.9812	FALSE	4	FALSE	Chuvash
Chuvash	Altai_N+BMAC+China_YR_MN+Russia_Srubnaya	7.70476e-22	Russia_Srubnaya	0.903849	0.0266301	33.9409	FALSE	4	FALSE	Chuvash
Chuvash	Germany_EN_LBK+Hungary_EN_HG_Koros+China_YR_MN+Russia_Srubnaya	3.55898e-23	Germany_EN_LBK	0.170551	0.151283	1.12736	FALSE	4	FALSE	Chuvash
Chuvash	Germany_EN_LBK+Hungary_EN_HG_Koros+China_YR_MN+Russia_Srubnaya	3.55898e-23	Hungary_EN_HG_Koros	-0.850573	0.602721	-1.41122	FALSE	4	FALSE	Chuvash
Chuvash	Germany_EN_LBK+Hungary_EN_HG_Koros+China_YR_MN+Russia_Srubnaya	3.55898e-23	China_YR_MN	0.265342	0.0391915	6.77042	FALSE	4	FALSE	Chuvash
Chuvash	Germany_EN_LBK+Hungary_EN_HG_Koros+China_YR_MN+Russia_Srubnaya	3.55898e-23	Russia_Srubnaya	1.41468	0.431619	3.27761	FALSE	4	FALSE	Chuvash
Chuvash	Tyumen_HG+Hungary_EN_HG_Koros+China_YR_MN+Russia_Srubnaya	9.91715e-24	Tyumen_HG	-0.0680611	0.0642738	-1.05893	FALSE	4	FALSE	Chuvash
Chuvash	Tyumen_HG+Hungary_EN_HG_Koros+China_YR_MN+Russia_Srubnaya	9.91715e-24	Hungary_EN_HG_Koros	-0.73545	0.508728	-1.44566	FALSE	4	FALSE	Chuvash
Chuvash	Tyumen_HG+Hungary_EN_HG_Koros+China_YR_MN+Russia_Srubnaya	9.91715e-24	China_YR_MN	0.257964	0.0340328	7.57986	FALSE	4	FALSE	Chuvash
Chuvash	Tyumen_HG+Hungary_EN_HG_Koros+China_YR_MN+Russia_Srubnaya	9.91715e-24	Russia_Srubnaya	1.54555	0.535923	2.8839	FALSE	4	FALSE	Chuvash
Chuvash	Altai_N+Hungary_EN_HG_Koros+China_YR_MN+Russia_Srubnaya	2.65222e-24	Altai_N	-0.0451916	0.0631463	-0.715664	FALSE	4	FALSE	Chuvash
Chuvash	Altai_N+Hungary_EN_HG_Koros+China_YR_MN+Russia_Srubnaya	2.65222e-24	Hungary_EN_HG_Koros	-0.696253	0.528736	-1.31683	FALSE	4	FALSE	Chuvash
Chuvash	Altai_N+Hungary_EN_HG_Koros+China_YR_MN+Russia_Srubnaya	2.65222e-24	China_YR_MN	0.266964	0.0542998	4.91648	FALSE	4	FALSE	Chuvash
Chuvash	Altai_N+Hungary_EN_HG_Koros+China_YR_MN+Russia_Srubnaya	2.65222e-24	Russia_Srubnaya	1.47448	0.535263	2.75468	FALSE	4	FALSE	Chuvash
Chuvash	Hungary_EN_HG_Koros+EHG+China_YR_MN+Russia_Srubnaya	2.11252e-24	Hungary_EN_HG_Koros	-0.604652	0.412809	-1.46473	FALSE	4	FALSE	Chuvash
Chuvash	Hungary_EN_HG_Koros+EHG+China_YR_MN+Russia_Srubnaya	2.11252e-24	EHG	-0.0466263	0.0709058	-0.65758	FALSE	4	FALSE	Chuvash
Chuvash	Hungary_EN_HG_Koros+EHG+China_YR_MN+Russia_Srubnaya	2.11252e-24	China_YR_MN	0.243174	0.0245588	9.90173	FALSE	4	FALSE	Chuvash
Chuvash	Hungary_EN_HG_Koros+EHG+China_YR_MN+Russia_Srubnaya	2.11252e-24	Russia_Srubnaya	1.4081	0.446036	3.15693	FALSE	4	FALSE	Chuvash
Chuvash	Altai_N+Germany_EN_LBK+Hungary_EN_HG_Koros+Russia_Srubnaya	4.09367e-25	Altai_N	1.05516	1.00217	1.05288	FALSE	4	FALSE	Chuvash
Chuvash	Altai_N+Germany_EN_LBK+Hungary_EN_HG_Koros+Russia_Srubnaya	4.09367e-25	Germany_EN_LBK	2.64319	3.4371	0.769016	FALSE	4	FALSE	Chuvash
Chuvash	Altai_N+Germany_EN_LBK+Hungary_EN_HG_Koros+Russia_Srubnaya	4.09367e-25	Hungary_EN_HG_Koros	-5.57533	9.86487	-0.565171	FALSE	4	FALSE	Chuvash
Chuvash	Altai_N+Germany_EN_LBK+Hungary_EN_HG_Koros+Russia_Srubnaya	4.09367e-25	Russia_Srubnaya	2.87699	5.55343	0.518056	FALSE	4	FALSE	Chuvash
Chuvash	Tyumen_HG+Germany_EN_LBK+China_YR_MN+Russia_Srubnaya	1.22491e-28	Tyumen_HG	-0.914266	1.43012	-0.639292	FALSE	4	FALSE	Chuvash
Chuvash	Tyumen_HG+Germany_EN_LBK+China_YR_MN+Russia_Srubnaya	1.22491e-28	Germany_EN_LBK	-1.62162	2.50326	-0.647806	FALSE	4	FALSE	Chuvash
Chuvash	Tyumen_HG+Germany_EN_LBK+China_YR_MN+Russia_Srubnaya	1.22491e-28	China_YR_MN	0.250233	0.0555183	4.50722	FALSE	4	FALSE	Chuvash
Chuvash	Tyumen_HG+Germany_EN_LBK+China_YR_MN+Russia_Srubnaya	1.22491e-28	Russia_Srubnaya	3.28566	3.88336	0.846085	FALSE	4	FALSE	Chuvash
Chuvash	Tyumen_HG+Germany_EN_LBK+Hungary_EN_HG_Koros+Russia_Srubnaya	5.72934e-29	Tyumen_HG	7.50577	7.69009	0.976032	FALSE	4	FALSE	Chuvash
Chuvash	Tyumen_HG+Germany_EN_LBK+Hungary_EN_HG_Koros+Russia_Srubnaya	5.72934e-29	Germany_EN_LBK	13.4186	13.5358	0.991344	FALSE	4	FALSE	Chuvash
Chuvash	Tyumen_HG+Germany_EN_LBK+Hungary_EN_HG_Koros+Russia_Srubnaya	5.72934e-29	Hungary_EN_HG_Koros	-3.59565	17.6857	-0.203309	FALSE	4	FALSE	Chuvash
Chuvash	Tyumen_HG+Germany_EN_LBK+Hungary_EN_HG_Koros+Russia_Srubnaya	5.72934e-29	Russia_Srubnaya	-16.3288	31.3996	-0.520031	FALSE	4	FALSE	Chuvash
Chuvash	Altai_N+BMAC+Germany_EN_LBK+Russia_Srubnaya	4.22684e-29	Altai_N	0.610958	0.0418776	14.5891	FALSE	4	FALSE	Chuvash
Chuvash	Altai_N+BMAC+Germany_EN_LBK+Russia_Srubnaya	4.22684e-29	BMAC	0.391961	0.0631789	6.20398	FALSE	4	FALSE	Chuvash
Chuvash	Altai_N+BMAC+Germany_EN_LBK+Russia_Srubnaya	4.22684e-29	Germany_EN_LBK	1.02442	0.101905	10.0526	FALSE	4	FALSE	Chuvash
Chuvash	Altai_N+BMAC+Germany_EN_LBK+Russia_Srubnaya	4.22684e-29	Russia_Srubnaya	-1.02734	0.195799	-5.24689	FALSE	4	FALSE	Chuvash
Chuvash	Germany_EN_LBK+EHG+China_YR_MN+Russia_Srubnaya	4.39238e-30	Germany_EN_LBK	-1.64001	5.10423	-0.321305	FALSE	4	FALSE	Chuvash
Chuvash	Germany_EN_LBK+EHG+China_YR_MN+Russia_Srubnaya	4.39238e-30	EHG	-1.54582	4.91523	-0.314495	FALSE	4	FALSE	Chuvash
Chuvash	Germany_EN_LBK+EHG+China_YR_MN+Russia_Srubnaya	4.39238e-30	China_YR_MN	0.228355	0.04193	5.4461	FALSE	4	FALSE	Chuvash
Chuvash	Germany_EN_LBK+EHG+China_YR_MN+Russia_Srubnaya	4.39238e-30	Russia_Srubnaya	3.95747	9.99231	0.396052	FALSE	4	FALSE	Chuvash
Chuvash	Germany_EN_LBK+Mongolia_N_North+China_YR_MN+Yakutia_LNBA+Russia_Srubnaya	0.448359	Germany_EN_LBK	0.104973	0.0191703	5.47584	FALSE	5	FALSE	Chuvash
Chuvash	Germany_EN_LBK+Mongolia_N_North+China_YR_MN+Yakutia_LNBA+Russia_Srubnaya	0.448359	Mongolia_N_North	0.130769	0.0532681	2.45493	FALSE	5	FALSE	Chuvash
Chuvash	Germany_EN_LBK+Mongolia_N_North+China_YR_MN+Yakutia_LNBA+Russia_Srubnaya	0.448359	China_YR_MN	-0.10086	0.033969	-2.96919	FALSE	5	FALSE	Chuvash
Chuvash	Germany_EN_LBK+Mongolia_N_North+China_YR_MN+Yakutia_LNBA+Russia_Srubnaya	0.448359	Yakutia_LNBA	0.195217	0.0371172	5.25947	FALSE	5	FALSE	Chuvash
Chuvash	Germany_EN_LBK+Mongolia_N_North+China_YR_MN+Yakutia_LNBA+Russia_Srubnaya	0.448359	Russia_Srubnaya	0.669901	0.0225274	29.7372	FALSE	5	FALSE	Chuvash
Chuvash	Tyumen_HG+Hungary_EN_HG_Koros+EHG+Yakutia_LNBA+Russia_Srubnaya	0.359028	Tyumen_HG	-0.358622	0.131067	-2.73617	FALSE	5	FALSE	Chuvash
Chuvash	Tyumen_HG+Hungary_EN_HG_Koros+EHG+Yakutia_LNBA+Russia_Srubnaya	0.359028	Hungary_EN_HG_Koros	-0.0896267	0.0717713	-1.24878	FALSE	5	FALSE	Chuvash
Chuvash	Tyumen_HG+Hungary_EN_HG_Koros+EHG+Yakutia_LNBA+Russia_Srubnaya	0.359028	EHG	0.458361	0.194374	2.35815	FALSE	5	FALSE	Chuvash
Chuvash	Tyumen_HG+Hungary_EN_HG_Koros+EHG+Yakutia_LNBA+Russia_Srubnaya	0.359028	Yakutia_LNBA	0.249629	0.0126602	19.7175	FALSE	5	FALSE	Chuvash
Chuvash	Tyumen_HG+Hungary_EN_HG_Koros+EHG+Yakutia_LNBA+Russia_Srubnaya	0.359028	Russia_Srubnaya	0.740259	0.0512854	14.4341	FALSE	5	FALSE	Chuvash
Chuvash	Tyumen_HG+EHG+China_YR_MN+Yakutia_LNBA+Russia_Srubnaya	0.267104	Tyumen_HG	-0.244342	0.0748161	-3.2659	FALSE	5	FALSE	Chuvash
Chuvash	Tyumen_HG+EHG+China_YR_MN+Yakutia_LNBA+Russia_Srubnaya	0.267104	EHG	0.279682	0.110867	2.52269	FALSE	5	FALSE	Chuvash
Chuvash	Tyumen_HG+EHG+China_YR_MN+Yakutia_LNBA+Russia_Srubnaya	0.267104	China_YR_MN	-0.039517	0.0266611	-1.4822	FALSE	5	FALSE	Chuvash
Chuvash	Tyumen_HG+EHG+China_YR_MN+Yakutia_LNBA+Russia_Srubnaya	0.267104	Yakutia_LNBA	0.281853	0.0273565	10.3029	FALSE	5	FALSE	Chuvash
Chuvash	Tyumen_HG+EHG+China_YR_MN+Yakutia_LNBA+Russia_Srubnaya	0.267104	Russia_Srubnaya	0.722324	0.0437046	16.5274	FALSE	5	FALSE	Chuvash
Chuvash	Altai_N+Tyumen_HG+EHG+Yakutia_LNBA+Russia_Srubnaya	0.166616	Altai_N	0.0236821	0.0526071	0.450169	FALSE	5	FALSE	Chuvash
Chuvash	Altai_N+Tyumen_HG+EHG+Yakutia_LNBA+Russia_Srubnaya	0.166616	Tyumen_HG	-0.280759	0.0934394	-3.00472	FALSE	5	FALSE	Chuvash
Chuvash	Altai_N+Tyumen_HG+EHG+Yakutia_LNBA+Russia_Srubnaya	0.166616	EHG	0.315252	0.116816	2.69869	FALSE	5	FALSE	Chuvash
Chuvash	Altai_N+Tyumen_HG+EHG+Yakutia_LNBA+Russia_Srubnaya	0.166616	Yakutia_LNBA	0.234891	0.0209479	11.2131	FALSE	5	FALSE	Chuvash
Chuvash	Altai_N+Tyumen_HG+EHG+Yakutia_LNBA+Russia_Srubnaya	0.166616	Russia_Srubnaya	0.706935	0.0457475	15.453	FALSE	5	FALSE	Chuvash
Chuvash	Tyumen_HG+EHG+Mongolia_N_North+Yakutia_LNBA+Russia_Srubnaya	0.159663	Tyumen_HG	-0.270316	0.0833514	-3.24308	FALSE	5	FALSE	Chuvash
Chuvash	Tyumen_HG+EHG+Mongolia_N_North+Yakutia_LNBA+Russia_Srubnaya	0.159663	EHG	0.325194	0.120676	2.69478	FALSE	5	FALSE	Chuvash
Chuvash	Tyumen_HG+EHG+Mongolia_N_North+Yakutia_LNBA+Russia_Srubnaya	0.159663	Mongolia_N_North	-0.0240481	0.0492557	-0.488231	FALSE	5	FALSE	Chuvash
Chuvash	Tyumen_HG+EHG+Mongolia_N_North+Yakutia_LNBA+Russia_Srubnaya	0.159663	Yakutia_LNBA	0.269165	0.0533784	5.04258	FALSE	5	FALSE	Chuvash
Chuvash	Tyumen_HG+EHG+Mongolia_N_North+Yakutia_LNBA+Russia_Srubnaya	0.159663	Russia_Srubnaya	0.700004	0.0456175	15.3451	FALSE	5	FALSE	Chuvash
Chuvash	Tyumen_HG+Germany_EN_LBK+EHG+Yakutia_LNBA+Russia_Srubnaya	0.144046	Tyumen_HG	-0.229292	0.195102	-1.17524	FALSE	5	FALSE	Chuvash
Chuvash	Tyumen_HG+Germany_EN_LBK+EHG+Yakutia_LNBA+Russia_Srubnaya	0.144046	Germany_EN_LBK	0.019905	0.0992505	0.200553	FALSE	5	FALSE	Chuvash
Chuvash	Tyumen_HG+Germany_EN_LBK+EHG+Yakutia_LNBA+Russia_Srubnaya	0.144046	EHG	0.284473	0.218537	1.30171	FALSE	5	FALSE	Chuvash
Chuvash	Tyumen_HG+Germany_EN_LBK+EHG+Yakutia_LNBA+Russia_Srubnaya	0.144046	Yakutia_LNBA	0.241859	0.0127419	18.9814	FALSE	5	FALSE	Chuvash
Chuvash	Tyumen_HG+Germany_EN_LBK+EHG+Yakutia_LNBA+Russia_Srubnaya	0.144046	Russia_Srubnaya	0.683055	0.0907399	7.52761	FALSE	5	FALSE	Chuvash
Chuvash	Tyumen_HG+BMAC+EHG+Yakutia_LNBA+Russia_Srubnaya	0.131661	Tyumen_HG	-0.315245	0.225588	-1.39744	FALSE	5	FALSE	Chuvash
Chuvash	Tyumen_HG+BMAC+EHG+Yakutia_LNBA+Russia_Srubnaya	0.131661	BMAC	0.0211072	0.0754904	0.279601	FALSE	5	FALSE	Chuvash
Chuvash	Tyumen_HG+BMAC+EHG+Yakutia_LNBA+Russia_Srubnaya	0.131661	EHG	0.402451	0.355667	1.13154	FALSE	5	FALSE	Chuvash
Chuvash	Tyumen_HG+BMAC+EHG+Yakutia_LNBA+Russia_Srubnaya	0.131661	Yakutia_LNBA	0.24544	0.0136254	18.0134	FALSE	5	FALSE	Chuvash
Chuvash	Tyumen_HG+BMAC+EHG+Yakutia_LNBA+Russia_Srubnaya	0.131661	Russia_Srubnaya	0.646247	0.213998	3.01988	FALSE	5	FALSE	Chuvash
Chuvash	Tyumen_HG+BMAC+Hungary_EN_HG_Koros+Yakutia_LNBA+Russia_Srubnaya	0.093882	Tyumen_HG	-0.0698958	0.017855	-3.91464	FALSE	5	FALSE	Chuvash
Chuvash	Tyumen_HG+BMAC+Hungary_EN_HG_Koros+Yakutia_LNBA+Russia_Srubnaya	0.093882	BMAC	-0.0949067	0.0370293	-2.56301	FALSE	5	FALSE	Chuvash
Chuvash	Tyumen_HG+BMAC+Hungary_EN_HG_Koros+Yakutia_LNBA+Russia_Srubnaya	0.093882	Hungary_EN_HG_Koros	-0.0807933	0.0677661	-1.19224	FALSE	5	FALSE	Chuvash
Chuvash	Tyumen_HG+BMAC+Hungary_EN_HG_Koros+Yakutia_LNBA+Russia_Srubnaya	0.093882	Yakutia_LNBA	0.237456	0.00872862	27.2044	FALSE	5	FALSE	Chuvash
Chuvash	Tyumen_HG+BMAC+Hungary_EN_HG_Koros+Yakutia_LNBA+Russia_Srubnaya	0.093882	Russia_Srubnaya	1.00814	0.107337	9.39231	FALSE	5	FALSE	Chuvash
Chuvash	Tyumen_HG+Germany_EN_LBK+Hungary_EN_HG_Koros+EHG+Russia_Srubnaya	0.0716209	Tyumen_HG	5.61847	2.49314	2.25358	FALSE	5	FALSE	Chuvash
Chuvash	Tyumen_HG+Germany_EN_LBK+Hungary_EN_HG_Koros+EHG+Russia_Srubnaya	0.0716209	Germany_EN_LBK	2.12809	1.17377	1.81304	FALSE	5	FALSE	Chuvash
Chuvash	Tyumen_HG+Germany_EN_LBK+Hungary_EN_HG_Koros+EHG+Russia_Srubnaya	0.0716209	Hungary_EN_HG_Koros	1.36394	0.769756	1.77191	FALSE	5	FALSE	Chuvash
Chuvash	Tyumen_HG+Germany_EN_LBK+Hungary_EN_HG_Koros+EHG+Russia_Srubnaya	0.0716209	EHG	-6.70172	3.09404	-2.16601	FALSE	5	FALSE	Chuvash
Chuvash	Tyumen_HG+Germany_EN_LBK+Hungary_EN_HG_Koros+EHG+Russia_Srubnaya	0.0716209	Russia_Srubnaya	-1.40878	1.38466	-1.01742	FALSE	5	FALSE	Chuvash
Chuvash	Tyumen_HG+BMAC+China_YR_MN+Yakutia_LNBA+Russia_Srubnaya	0.0692502	Tyumen_HG	-0.0655562	0.0148994	-4.39993	FALSE	5	FALSE	Chuvash
Chuvash	Tyumen_HG+BMAC+China_YR_MN+Yakutia_LNBA+Russia_Srubnaya	0.0692502	BMAC	-0.053319	0.0205017	-2.60071	FALSE	5	FALSE	Chuvash
Chuvash	Tyumen_HG+BMAC+China_YR_MN+Yakutia_LNBA+Russia_Srubnaya	0.0692502	China_YR_MN	-0.0369615	0.0263621	-1.40207	FALSE	5	FALSE	Chuvash
Chuvash	Tyumen_HG+BMAC+China_YR_MN+Yakutia_LNBA+Russia_Srubnaya	0.0692502	Yakutia_LNBA	0.27166	0.0270752	10.0335	FALSE	5	FALSE	Chuvash
Chuvash	Tyumen_HG+BMAC+China_YR_MN+Yakutia_LNBA+Russia_Srubnaya	0.0692502	Russia_Srubnaya	0.884177	0.0255076	34.6633	FALSE	5	FALSE	Chuvash
Chuvash	Tyumen_HG+BMAC+Germany_EN_LBK+Hungary_EN_HG_Koros+Russia_Srubnaya	0.0658653	Tyumen_HG	2.97497	1.19566	2.48813	FALSE	5	FALSE	Chuvash
Chuvash	Tyumen_HG+BMAC+Germany_EN_LBK+Hungary_EN_HG_Koros+Russia_Srubnaya	0.0658653	BMAC	2.78734	1.16066	2.4015	FALSE	5	FALSE	Chuvash
Chuvash	Tyumen_HG+BMAC+Germany_EN_LBK+Hungary_EN_HG_Koros+Russia_Srubnaya	0.0658653	Germany_EN_LBK	4.47813	1.94066	2.30753	FALSE	5	FALSE	Chuvash
Chuvash	Tyumen_HG+BMAC+Germany_EN_LBK+Hungary_EN_HG_Koros+Russia_Srubnaya	0.0658653	Hungary_EN_HG_Koros	2.29123	0.986166	2.32337	FALSE	5	FALSE	Chuvash
Chuvash	Tyumen_HG+BMAC+Germany_EN_LBK+Hungary_EN_HG_Koros+Russia_Srubnaya	0.0658653	Russia_Srubnaya	-11.5317	5.05819	-2.2798	FALSE	5	FALSE	Chuvash
Chuvash	Germany_EN_LBK+EHG+China_YR_MN+Yakutia_LNBA+Russia_Srubnaya	0.0647394	Germany_EN_LBK	0.120324	0.0299552	4.01679	FALSE	5	FALSE	Chuvash
Chuvash	Germany_EN_LBK+EHG+China_YR_MN+Yakutia_LNBA+Russia_Srubnaya	0.0647394	EHG	0.0175674	0.0293945	0.597641	FALSE	5	FALSE	Chuvash
Chuvash	Germany_EN_LBK+EHG+China_YR_MN+Yakutia_LNBA+Russia_Srubnaya	0.0647394	China_YR_MN	-0.0330292	0.0227259	-1.45338	FALSE	5	FALSE	Chuvash
Chuvash	Germany_EN_LBK+EHG+China_YR_MN+Yakutia_LNBA+Russia_Srubnaya	0.0647394	Yakutia_LNBA	0.262459	0.0228621	11.4801	FALSE	5	FALSE	Chuvash
Chuvash	Germany_EN_LBK+EHG+China_YR_MN+Yakutia_LNBA+Russia_Srubnaya	0.0647394	Russia_Srubnaya	0.632679	0.0561312	11.2714	FALSE	5	FALSE	Chuvash
Chuvash	Germany_EN_LBK+Hungary_EN_HG_Koros+China_YR_MN+Yakutia_LNBA+Russia_Srubnaya	0.0646508	Germany_EN_LBK	0.102946	0.019582	5.25719	FALSE	5	FALSE	Chuvash
Chuvash	Germany_EN_LBK+Hungary_EN_HG_Koros+China_YR_MN+Yakutia_LNBA+Russia_Srubnaya	0.0646508	Hungary_EN_HG_Koros	0.0173852	0.0320922	0.541727	FALSE	5	FALSE	Chuvash
Chuvash	Germany_EN_LBK+Hungary_EN_HG_Koros+China_YR_MN+Yakutia_LNBA+Russia_Srubnaya	0.0646508	China_YR_MN	-0.0377306	0.0216606	-1.7419	FALSE	5	FALSE	Chuvash
Chuvash	Germany_EN_LBK+Hungary_EN_HG_Koros+China_YR_MN+Yakutia_LNBA+Russia_Srubnaya	0.0646508	Yakutia_LNBA	0.267557	0.0214241	12.4886	FALSE	5	FALSE	Chuvash
Chuvash	Germany_EN_LBK+Hungary_EN_HG_Koros+China_YR_MN+Yakutia_LNBA+Russia_Srubnaya	0.0646508	Russia_Srubnaya	0.649842	0.0334884	19.405	FALSE	5	FALSE	Chuvash
Chuvash	Altai_N+Tyumen_HG+BMAC+EHG+Russia_Srubnaya	0.059122	Altai_N	1.22523	1.05437	1.16205	FALSE	5	FALSE	Chuvash
Chuvash	Altai_N+Tyumen_HG+BMAC+EHG+Russia_Srubnaya	0.059122	Tyumen_HG	-6.74573	9.69174	-0.696029	FALSE	5	FALSE	Chuvash
Chuvash	Altai_N+Tyumen_HG+BMAC+EHG+Russia_Srubnaya	0.059122	BMAC	1.79257	2.89168	0.619904	FALSE	5	FALSE	Chuvash
Chuvash	Altai_N+Tyumen_HG+BMAC+EHG+Russia_Srubnaya	0.059122	EHG	8.89758	13.8427	0.642763	FALSE	5	FALSE	Chuvash
Chuvash	Altai_N+Tyumen_HG+BMAC+EHG+Russia_Srubnaya	0.059122	Russia_Srubnaya	-4.16964	8.0377	-0.518761	FALSE	5	FALSE	Chuvash
Chuvash	BMAC+Germany_EN_LBK+China_YR_MN+Yakutia_LNBA+Russia_Srubnaya	0.0564744	BMAC	-0.0119052	0.0182833	-0.65115	FALSE	5	FALSE	Chuvash
Chuvash	BMAC+Germany_EN_LBK+China_YR_MN+Yakutia_LNBA+Russia_Srubnaya	0.0564744	Germany_EN_LBK	0.103706	0.0200319	5.17706	FALSE	5	FALSE	Chuvash
Chuvash	BMAC+Germany_EN_LBK+China_YR_MN+Yakutia_LNBA+Russia_Srubnaya	0.0564744	China_YR_MN	-0.0322214	0.0232738	-1.38445	FALSE	5	FALSE	Chuvash
Chuvash	BMAC+Germany_EN_LBK+China_YR_MN+Yakutia_LNBA+Russia_Srubnaya	0.0564744	Yakutia_LNBA	0.262622	0.023294	11.2743	FALSE	5	FALSE	Chuvash
Chuvash	BMAC+Germany_EN_LBK+China_YR_MN+Yakutia_LNBA+Russia_Srubnaya	0.0564744	Russia_Srubnaya	0.677798	0.0337212	20.1001	FALSE	5	FALSE	Chuvash
Chuvash	Tyumen_HG+Germany_EN_LBK+China_YR_MN+Yakutia_LNBA+Russia_Srubnaya	0.0548374	Tyumen_HG	0.00128064	0.0264116	0.048488	FALSE	5	FALSE	Chuvash
Chuvash	Tyumen_HG+Germany_EN_LBK+China_YR_MN+Yakutia_LNBA+Russia_Srubnaya	0.0548374	Germany_EN_LBK	0.108417	0.0397134	2.73	FALSE	5	FALSE	Chuvash
Chuvash	Tyumen_HG+Germany_EN_LBK+China_YR_MN+Yakutia_LNBA+Russia_Srubnaya	0.0548374	China_YR_MN	-0.0377674	0.0233228	-1.61934	FALSE	5	FALSE	Chuvash
Chuvash	Tyumen_HG+Germany_EN_LBK+China_YR_MN+Yakutia_LNBA+Russia_Srubnaya	0.0548374	Yakutia_LNBA	0.268113	0.0241613	11.0968	FALSE	5	FALSE	Chuvash
Chuvash	Tyumen_HG+Germany_EN_LBK+China_YR_MN+Yakutia_LNBA+Russia_Srubnaya	0.0548374	Russia_Srubnaya	0.659956	0.0626263	10.538	FALSE	5	FALSE	Chuvash
Chuvash	Altai_N+Germany_EN_LBK+China_YR_MN+Yakutia_LNBA+Russia_Srubnaya	0.0547147	Altai_N	0.00275652	0.0215952	0.127645	FALSE	5	FALSE	Chuvash
Chuvash	Altai_N+Germany_EN_LBK+China_YR_MN+Yakutia_LNBA+Russia_Srubnaya	0.0547147	Germany_EN_LBK	0.109585	0.0304652	3.59706	FALSE	5	FALSE	Chuvash
Chuvash	Altai_N+Germany_EN_LBK+China_YR_MN+Yakutia_LNBA+Russia_Srubnaya	0.0547147	China_YR_MN	-0.0375687	0.0219295	-1.71316	FALSE	5	FALSE	Chuvash
Chuvash	Altai_N+Germany_EN_LBK+China_YR_MN+Yakutia_LNBA+Russia_Srubnaya	0.0547147	Yakutia_LNBA	0.266867	0.0247225	10.7945	FALSE	5	FALSE	Chuvash
Chuvash	Altai_N+Germany_EN_LBK+China_YR_MN+Yakutia_LNBA+Russia_Srubnaya	0.0547147	Russia_Srubnaya	0.65836	0.0413953	15.9042	FALSE	5	FALSE	Chuvash
Chuvash	Tyumen_HG+Mongolia_N_North+China_YR_MN+Yakutia_LNBA+Russia_Srubnaya	0.0544073	Tyumen_HG	-0.0590082	0.0145391	-4.05859	FALSE	5	FALSE	Chuvash
Chuvash	Tyumen_HG+Mongolia_N_North+China_YR_MN+Yakutia_LNBA+Russia_Srubnaya	0.0544073	Mongolia_N_North	0.135044	0.0625855	2.15776	FALSE	5	FALSE	Chuvash
Chuvash	Tyumen_HG+Mongolia_N_North+China_YR_MN+Yakutia_LNBA+Russia_Srubnaya	0.0544073	China_YR_MN	-0.117089	0.0389577	-3.00553	FALSE	5	FALSE	Chuvash
Chuvash	Tyumen_HG+Mongolia_N_North+China_YR_MN+Yakutia_LNBA+Russia_Srubnaya	0.0544073	Yakutia_LNBA	0.209972	0.0452585	4.63939	FALSE	5	FALSE	Chuvash
Chuvash	Tyumen_HG+Mongolia_N_North+China_YR_MN+Yakutia_LNBA+Russia_Srubnaya	0.0544073	Russia_Srubnaya	0.831081	0.0125579	66.1801	FALSE	5	FALSE	Chuvash
Chuvash	BMAC+Hungary_EN_HG_Koros+EHG+Yakutia_LNBA+Russia_Srubnaya	0.0543892	BMAC	-0.110231	0.0404672	-2.72397	FALSE	5	FALSE	Chuvash
Chuvash	BMAC+Hungary_EN_HG_Koros+EHG+Yakutia_LNBA+Russia_Srubnaya	0.0543892	Hungary_EN_HG_Koros	-0.0686826	0.0678664	-1.01203	FALSE	5	FALSE	Chuvash
Chuvash	BMAC+Hungary_EN_HG_Koros+EHG+Yakutia_LNBA+Russia_Srubnaya	0.0543892	EHG	-0.101681	0.0277199	-3.66815	FALSE	5	FALSE	Chuvash
Chuvash	BMAC+Hungary_EN_HG_Koros+EHG+Yakutia_LNBA+Russia_Srubnaya	0.0543892	Yakutia_LNBA	0.232805	0.0080982	28.7478	FALSE	5	FALSE	Chuvash
Chuvash	BMAC+Hungary_EN_HG_Koros+EHG+Yakutia_LNBA+Russia_Srubnaya	0.0543892	Russia_Srubnaya	1.04779	0.117416	8.9237	FALSE	5	FALSE	Chuvash
Chuvash	Altai_N+Germany_EN_LBK+EHG+Yakutia_LNBA+Russia_Srubnaya	0.043955	Altai_N	-0.0303001	0.0331036	-0.915311	FALSE	5	FALSE	Chuvash
Chuvash	Altai_N+Germany_EN_LBK+EHG+Yakutia_LNBA+Russia_Srubnaya	0.043955	Germany_EN_LBK	0.116349	0.0309216	3.76272	FALSE	5	FALSE	Chuvash
Chuvash	Altai_N+Germany_EN_LBK+EHG+Yakutia_LNBA+Russia_Srubnaya	0.043955	EHG	0.0612187	0.0436438	1.40269	FALSE	5	FALSE	Chuvash
Chuvash	Altai_N+Germany_EN_LBK+EHG+Yakutia_LNBA+Russia_Srubnaya	0.043955	Yakutia_LNBA	0.242575	0.0152754	15.8801	FALSE	5	FALSE	Chuvash
Chuvash	Altai_N+Germany_EN_LBK+EHG+Yakutia_LNBA+Russia_Srubnaya	0.043955	Russia_Srubnaya	0.610157	0.0544038	11.2153	FALSE	5	FALSE	Chuvash
Chuvash	BMAC+EHG+China_YR_MN+Yakutia_LNBA+Russia_Srubnaya	0.0430154	BMAC	-0.073624	0.0228476	-3.22239	FALSE	5	FALSE	Chuvash
Chuvash	BMAC+EHG+China_YR_MN+Yakutia_LNBA+Russia_Srubnaya	0.0430154	EHG	-0.0982202	0.0243925	-4.02665	FALSE	5	FALSE	Chuvash
Chuvash	BMAC+EHG+China_YR_MN+Yakutia_LNBA+Russia_Srubnaya	0.0430154	China_YR_MN	-0.0347782	0.0278341	-1.24948	FALSE	5	FALSE	Chuvash
Chuvash	BMAC+EHG+China_YR_MN+Yakutia_LNBA+Russia_Srubnaya	0.0430154	Yakutia_LNBA	0.265514	0.0280957	9.45032	FALSE	5	FALSE	Chuvash
Chuvash	BMAC+EHG+China_YR_MN+Yakutia_LNBA+Russia_Srubnaya	0.0430154	Russia_Srubnaya	0.941109	0.0369621	25.4615	FALSE	5	FALSE	Chuvash
Chuvash	Tyumen_HG+BMAC+Mongolia_N_North+Yakutia_LNBA+Russia_Srubnaya	0.0409671	Tyumen_HG	-0.0565276	0.0148757	-3.79999	FALSE	5	FALSE	Chuvash
Chuvash	Tyumen_HG+BMAC+Mongolia_N_North+Yakutia_LNBA+Russia_Srubnaya	0.0409671	BMAC	-0.0627341	0.0200005	-3.13663	FALSE	5	FALSE	Chuvash
Chuvash	Tyumen_HG+BMAC+Mongolia_N_North+Yakutia_LNBA+Russia_Srubnaya	0.0409671	Mongolia_N_North	0.030005	0.0436352	0.687633	FALSE	5	FALSE	Chuvash
Chuvash	Tyumen_HG+BMAC+Mongolia_N_North+Yakutia_LNBA+Russia_Srubnaya	0.0409671	Yakutia_LNBA	0.204067	0.0460591	4.43055	FALSE	5	FALSE	Chuvash
Chuvash	Tyumen_HG+BMAC+Mongolia_N_North+Yakutia_LNBA+Russia_Srubnaya	0.0409671	Russia_Srubnaya	0.88519	0.0251439	35.205	FALSE	5	FALSE	Chuvash
Chuvash	Tyumen_HG+BMAC+Germany_EN_LBK+Yakutia_LNBA+Russia_Srubnaya	0.0404402	Tyumen_HG	-0.0335407	0.0664466	-0.504777	FALSE	5	FALSE	Chuvash
Chuvash	Tyumen_HG+BMAC+Germany_EN_LBK+Yakutia_LNBA+Russia_Srubnaya	0.0404402	BMAC	-0.0426226	0.0460285	-0.926003	FALSE	5	FALSE	Chuvash
Chuvash	Tyumen_HG+BMAC+Germany_EN_LBK+Yakutia_LNBA+Russia_Srubnaya	0.0404402	Germany_EN_LBK	0.043074	0.105147	0.409656	FALSE	5	FALSE	Chuvash
Chuvash	Tyumen_HG+BMAC+Germany_EN_LBK+Yakutia_LNBA+Russia_Srubnaya	0.0404402	Yakutia_LNBA	0.233053	0.00824601	28.2625	FALSE	5	FALSE	Chuvash
Chuvash	Tyumen_HG+BMAC+Germany_EN_LBK+Yakutia_LNBA+Russia_Srubnaya	0.0404402	Russia_Srubnaya	0.800036	0.209663	3.81583	FALSE	5	FALSE	Chuvash
Chuvash	Altai_N+Tyumen_HG+BMAC+Yakutia_LNBA+Russia_Srubnaya	0.0403026	Altai_N	-0.00119714	0.048722	-0.0245709	FALSE	5	FALSE	Chuvash
Chuvash	Altai_N+Tyumen_HG+BMAC+Yakutia_LNBA+Russia_Srubnaya	0.0403026	Tyumen_HG	-0.0583398	0.0439145	-1.32848	FALSE	5	FALSE	Chuvash
Chuvash	Altai_N+Tyumen_HG+BMAC+Yakutia_LNBA+Russia_Srubnaya	0.0403026	BMAC	-0.0599127	0.0198942	-3.01156	FALSE	5	FALSE	Chuvash
Chuvash	Altai_N+Tyumen_HG+BMAC+Yakutia_LNBA+Russia_Srubnaya	0.0403026	Yakutia_LNBA	0.23505	0.0197245	11.9167	FALSE	5	FALSE	Chuvash
Chuvash	Altai_N+Tyumen_HG+BMAC+Yakutia_LNBA+Russia_Srubnaya	0.0403026	Russia_Srubnaya	0.884399	0.02747	32.1951	FALSE	5	FALSE	Chuvash
Chuvash	Altai_N+BMAC+Germany_EN_LBK+Yakutia_LNBA+Russia_Srubnaya	0.0397308	Altai_N	-0.0181587	0.0309881	-0.585989	FALSE	5	FALSE	Chuvash
Chuvash	Altai_N+BMAC+Germany_EN_LBK+Yakutia_LNBA+Russia_Srubnaya	0.0397308	BMAC	-0.0308484	0.0242985	-1.26956	FALSE	5	FALSE	Chuvash
Chuvash	Altai_N+BMAC+Germany_EN_LBK+Yakutia_LNBA+Russia_Srubnaya	0.0397308	Germany_EN_LBK	0.0717414	0.0442549	1.62109	FALSE	5	FALSE	Chuvash
Chuvash	Altai_N+BMAC+Germany_EN_LBK+Yakutia_LNBA+Russia_Srubnaya	0.0397308	Yakutia_LNBA	0.23882	0.0151639	15.7492	FALSE	5	FALSE	Chuvash
Chuvash	Altai_N+BMAC+Germany_EN_LBK+Yakutia_LNBA+Russia_Srubnaya	0.0397308	Russia_Srubnaya	0.738446	0.0803564	9.18964	FALSE	5	FALSE	Chuvash
Chuvash	Altai_N+BMAC+Hungary_EN_HG_Koros+Yakutia_LNBA+Russia_Srubnaya	0.0381227	Altai_N	-0.0696012	0.0185156	-3.75905	FALSE	5	FALSE	Chuvash
Chuvash	Altai_N+BMAC+Hungary_EN_HG_Koros+Yakutia_LNBA+Russia_Srubnaya	0.0381227	BMAC	-0.0875491	0.0355501	-2.46269	FALSE	5	FALSE	Chuvash
Chuvash	Altai_N+BMAC+Hungary_EN_HG_Koros+Yakutia_LNBA+Russia_Srubnaya	0.0381227	Hungary_EN_HG_Koros	-0.0663159	0.0647138	-1.02476	FALSE	5	FALSE	Chuvash
Chuvash	Altai_N+BMAC+Hungary_EN_HG_Koros+Yakutia_LNBA+Russia_Srubnaya	0.0381227	Yakutia_LNBA	0.260158	0.0132874	19.5793	FALSE	5	FALSE	Chuvash
Chuvash	Altai_N+BMAC+Hungary_EN_HG_Koros+Yakutia_LNBA+Russia_Srubnaya	0.0381227	Russia_Srubnaya	0.963308	0.0993249	9.69856	FALSE	5	FALSE	Chuvash
Chuvash	BMAC+Germany_EN_LBK+Hungary_EN_HG_Koros+Yakutia_LNBA+Russia_Srubnaya	0.0370504	BMAC	-0.0285427	0.0276394	-1.03268	FALSE	5	FALSE	Chuvash
Chuvash	BMAC+Germany_EN_LBK+Hungary_EN_HG_Koros+Yakutia_LNBA+Russia_Srubnaya	0.0370504	Germany_EN_LBK	0.0968725	0.0199951	4.84482	FALSE	5	FALSE	Chuvash
Chuvash	BMAC+Germany_EN_LBK+Hungary_EN_HG_Koros+Yakutia_LNBA+Russia_Srubnaya	0.0370504	Hungary_EN_HG_Koros	-0.018962	0.0538573	-0.352078	FALSE	5	FALSE	Chuvash
Chuvash	BMAC+Germany_EN_LBK+Hungary_EN_HG_Koros+Yakutia_LNBA+Russia_Srubnaya	0.0370504	Yakutia_LNBA	0.230686	0.00638958	36.1035	FALSE	5	FALSE	Chuvash
Chuvash	BMAC+Germany_EN_LBK+Hungary_EN_HG_Koros+Yakutia_LNBA+Russia_Srubnaya	0.0370504	Russia_Srubnaya	0.719946	0.0774492	9.29572	FALSE	5	FALSE	Chuvash
Chuvash	BMAC+Germany_EN_LBK+Mongolia_N_North+Yakutia_LNBA+Russia_Srubnaya	0.0359946	BMAC	-0.0254227	0.0180653	-1.40727	FALSE	5	FALSE	Chuvash
Chuvash	BMAC+Germany_EN_LBK+Mongolia_N_North+Yakutia_LNBA+Russia_Srubnaya	0.0359946	Germany_EN_LBK	0.0911073	0.0204216	4.46133	FALSE	5	FALSE	Chuvash
Chuvash	BMAC+Germany_EN_LBK+Mongolia_N_North+Yakutia_LNBA+Russia_Srubnaya	0.0359946	Mongolia_N_North	0.0309654	0.0386411	0.80136	FALSE	5	FALSE	Chuvash
Chuvash	BMAC+Germany_EN_LBK+Mongolia_N_North+Yakutia_LNBA+Russia_Srubnaya	0.0359946	Yakutia_LNBA	0.199589	0.0402954	4.95315	FALSE	5	FALSE	Chuvash
Chuvash	BMAC+Germany_EN_LBK+Mongolia_N_North+Yakutia_LNBA+Russia_Srubnaya	0.0359946	Russia_Srubnaya	0.703761	0.0346195	20.3284	FALSE	5	FALSE	Chuvash
Chuvash	Tyumen_HG+BMAC+Hungary_EN_HG_Koros+EHG+Russia_Srubnaya	0.0354184	Tyumen_HG	6.08224	3.42983	1.77334	FALSE	5	FALSE	Chuvash
Chuvash	Tyumen_HG+BMAC+Hungary_EN_HG_Koros+EHG+Russia_Srubnaya	0.0354184	BMAC	-1.75494	1.2526	-1.40104	FALSE	5	FALSE	Chuvash
Chuvash	Tyumen_HG+BMAC+Hungary_EN_HG_Koros+EHG+Russia_Srubnaya	0.0354184	Hungary_EN_HG_Koros	0.658168	1.03148	0.638078	FALSE	5	FALSE	Chuvash
Chuvash	Tyumen_HG+BMAC+Hungary_EN_HG_Koros+EHG+Russia_Srubnaya	0.0354184	EHG	-9.57006	5.60291	-1.70805	FALSE	5	FALSE	Chuvash
Chuvash	Tyumen_HG+BMAC+Hungary_EN_HG_Koros+EHG+Russia_Srubnaya	0.0354184	Russia_Srubnaya	5.58459	3.45247	1.61756	FALSE	5	FALSE	Chuvash
Chuvash	BMAC+EHG+Mongolia_N_North+Yakutia_LNBA+Russia_Srubnaya	0.0339655	BMAC	-0.0804952	0.0221679	-3.63116	FALSE	5	FALSE	Chuvash
Chuvash	BMAC+EHG+Mongolia_N_North+Yakutia_LNBA+Russia_Srubnaya	0.0339655	EHG	-0.0837338	0.0233984	-3.57861	FALSE	5	FALSE	Chuvash
Chuvash	BMAC+EHG+Mongolia_N_North+Yakutia_LNBA+Russia_Srubnaya	0.0339655	Mongolia_N_North	0.0425108	0.0443982	0.957491	FALSE	5	FALSE	Chuvash
Chuvash	BMAC+EHG+Mongolia_N_North+Yakutia_LNBA+Russia_Srubnaya	0.0339655	Yakutia_LNBA	0.187921	0.0462932	4.05937	FALSE	5	FALSE	Chuvash
Chuvash	BMAC+EHG+Mongolia_N_North+Yakutia_LNBA+Russia_Srubnaya	0.0339655	Russia_Srubnaya	0.933797	0.0355861	26.2405	FALSE	5	FALSE	Chuvash
Chuvash	BMAC+Germany_EN_LBK+EHG+Yakutia_LNBA+Russia_Srubnaya	0.0321587	BMAC	-0.0158061	0.0747633	-0.211415	FALSE	5	FALSE	Chuvash
Chuvash	BMAC+Germany_EN_LBK+EHG+Yakutia_LNBA+Russia_Srubnaya	0.0321587	Germany_EN_LBK	0.104543	0.12253	0.853202	FALSE	5	FALSE	Chuvash
Chuvash	BMAC+Germany_EN_LBK+EHG+Yakutia_LNBA+Russia_Srubnaya	0.0321587	EHG	0.00990933	0.120158	0.0824694	FALSE	5	FALSE	Chuvash
Chuvash	BMAC+Germany_EN_LBK+EHG+Yakutia_LNBA+Russia_Srubnaya	0.0321587	Yakutia_LNBA	0.229982	0.00645389	35.6345	FALSE	5	FALSE	Chuvash
Chuvash	BMAC+Germany_EN_LBK+EHG+Yakutia_LNBA+Russia_Srubnaya	0.0321587	Russia_Srubnaya	0.671373	0.313871	2.13901	FALSE	5	FALSE	Chuvash
Chuvash	Tyumen_HG+BMAC+EHG+Mongolia_N_North+Russia_Srubnaya	0.0318114	Tyumen_HG	1.29238	1.59219	0.811695	FALSE	5	FALSE	Chuvash
Chuvash	Tyumen_HG+BMAC+EHG+Mongolia_N_North+Russia_Srubnaya	0.0318114	BMAC	-0.505678	0.520032	-0.972398	FALSE	5	FALSE	Chuvash
Chuvash	Tyumen_HG+BMAC+EHG+Mongolia_N_North+Russia_Srubnaya	0.0318114	EHG	-2.09078	2.51738	-0.830536	FALSE	5	FALSE	Chuvash
Chuvash	Tyumen_HG+BMAC+EHG+Mongolia_N_North+Russia_Srubnaya	0.0318114	Mongolia_N_North	0.181081	0.0579186	3.12648	FALSE	5	FALSE	Chuvash
Chuvash	Tyumen_HG+BMAC+EHG+Mongolia_N_North+Russia_Srubnaya	0.0318114	Russia_Srubnaya	2.123	1.49191	1.423	FALSE	5	FALSE	Chuvash
Chuvash	Altai_N+BMAC+EHG+Yakutia_LNBA+Russia_Srubnaya	0.0309404	Altai_N	-0.0240188	0.0451894	-0.531513	FALSE	5	FALSE	Chuvash
Chuvash	Altai_N+BMAC+EHG+Yakutia_LNBA+Russia_Srubnaya	0.0309404	BMAC	-0.0715987	0.0247621	-2.89146	FALSE	5	FALSE	Chuvash
Chuvash	Altai_N+BMAC+EHG+Yakutia_LNBA+Russia_Srubnaya	0.0309404	EHG	-0.0579785	0.0638126	-0.908574	FALSE	5	FALSE	Chuvash
Chuvash	Altai_N+BMAC+EHG+Yakutia_LNBA+Russia_Srubnaya	0.0309404	Yakutia_LNBA	0.241024	0.0201463	11.9637	FALSE	5	FALSE	Chuvash
Chuvash	Altai_N+BMAC+EHG+Yakutia_LNBA+Russia_Srubnaya	0.0309404	Russia_Srubnaya	0.912572	0.0571952	15.9554	FALSE	5	FALSE	Chuvash
Chuvash	Altai_N+BMAC+Mongolia_N_North+Yakutia_LNBA+Russia_Srubnaya	0.0297299	Altai_N	-0.0578682	0.0156904	-3.68812	FALSE	5	FALSE	Chuvash
Chuvash	Altai_N+BMAC+Mongolia_N_North+Yakutia_LNBA+Russia_Srubnaya	0.0297299	BMAC	-0.0638915	0.0197536	-3.23443	FALSE	5	FALSE	Chuvash
Chuvash	Altai_N+BMAC+Mongolia_N_North+Yakutia_LNBA+Russia_Srubnaya	0.0297299	Mongolia_N_North	0.0549406	0.0426641	1.28775	FALSE	5	FALSE	Chuvash
Chuvash	Altai_N+BMAC+Mongolia_N_North+Yakutia_LNBA+Russia_Srubnaya	0.0297299	Yakutia_LNBA	0.198528	0.0467011	4.25104	FALSE	5	FALSE	Chuvash
Chuvash	Altai_N+BMAC+Mongolia_N_North+Yakutia_LNBA+Russia_Srubnaya	0.0297299	Russia_Srubnaya	0.868291	0.0229283	37.8699	FALSE	5	FALSE	Chuvash
Chuvash	Altai_N+Tyumen_HG+Germany_EN_LBK+Yakutia_LNBA+Russia_Srubnaya	0.0262385	Altai_N	-0.0239474	0.0412048	-0.581179	FALSE	5	FALSE	Chuvash
Chuvash	Altai_N+Tyumen_HG+Germany_EN_LBK+Yakutia_LNBA+Russia_Srubnaya	0.0262385	Tyumen_HG	0.0383361	0.0470463	0.814859	FALSE	5	FALSE	Chuvash
Chuvash	Altai_N+Tyumen_HG+Germany_EN_LBK+Yakutia_LNBA+Russia_Srubnaya	0.0262385	Germany_EN_LBK	0.12487	0.039043	3.19827	FALSE	5	FALSE	Chuvash
Chuvash	Altai_N+Tyumen_HG+Germany_EN_LBK+Yakutia_LNBA+Russia_Srubnaya	0.0262385	Yakutia_LNBA	0.239018	0.0164895	14.4952	FALSE	5	FALSE	Chuvash
Chuvash	Altai_N+Tyumen_HG+Germany_EN_LBK+Yakutia_LNBA+Russia_Srubnaya	0.0262385	Russia_Srubnaya	0.621723	0.0633595	9.81262	FALSE	5	FALSE	Chuvash
Chuvash	Tyumen_HG+BMAC+Germany_EN_LBK+EHG+Russia_Srubnaya	0.0261207	Tyumen_HG	6.75074	4.31223	1.56549	FALSE	5	FALSE	Chuvash
Chuvash	Tyumen_HG+BMAC+Germany_EN_LBK+EHG+Russia_Srubnaya	0.0261207	BMAC	-2.3887	2.74907	-0.868913	FALSE	5	FALSE	Chuvash
Chuvash	Tyumen_HG+BMAC+Germany_EN_LBK+EHG+Russia_Srubnaya	0.0261207	Germany_EN_LBK	-0.185514	3.60382	-0.051477	FALSE	5	FALSE	Chuvash
Chuvash	Tyumen_HG+BMAC+Germany_EN_LBK+EHG+Russia_Srubnaya	0.0261207	EHG	-10.9204	7.86389	-1.38867	FALSE	5	FALSE	Chuvash
Chuvash	Tyumen_HG+BMAC+Germany_EN_LBK+EHG+Russia_Srubnaya	0.0261207	Russia_Srubnaya	7.74383	10.3089	0.751179	FALSE	5	FALSE	Chuvash
Chuvash	BMAC+Germany_EN_LBK+Hungary_EN_HG_Koros+EHG+Russia_Srubnaya	0.0248746	BMAC	9.94683	12.8058	0.776743	FALSE	5	FALSE	Chuvash
Chuvash	BMAC+Germany_EN_LBK+Hungary_EN_HG_Koros+EHG+Russia_Srubnaya	0.0248746	Germany_EN_LBK	12.1708	16.0312	0.759194	FALSE	5	FALSE	Chuvash
Chuvash	BMAC+Germany_EN_LBK+Hungary_EN_HG_Koros+EHG+Russia_Srubnaya	0.0248746	Hungary_EN_HG_Koros	5.26976	6.62902	0.794953	FALSE	5	FALSE	Chuvash
Chuvash	BMAC+Germany_EN_LBK+Hungary_EN_HG_Koros+EHG+Russia_Srubnaya	0.0248746	EHG	12.7154	16.3207	0.7791	FALSE	5	FALSE	Chuvash
Chuvash	BMAC+Germany_EN_LBK+Hungary_EN_HG_Koros+EHG+Russia_Srubnaya	0.0248746	Russia_Srubnaya	-39.1028	51.4076	-0.760642	FALSE	5	FALSE	Chuvash
Chuvash	Altai_N+Tyumen_HG+Hungary_EN_HG_Koros+EHG+Russia_Srubnaya	0.0232575	Altai_N	1.01669	0.372289	2.73093	FALSE	5	FALSE	Chuvash
Chuvash	Altai_N+Tyumen_HG+Hungary_EN_HG_Koros+EHG+Russia_Srubnaya	0.0232575	Tyumen_HG	-3.52844	2.31657	-1.52313	FALSE	5	FALSE	Chuvash
Chuvash	Altai_N+Tyumen_HG+Hungary_EN_HG_Koros+EHG+Russia_Srubnaya	0.0232575	Hungary_EN_HG_Koros	-1.17646	0.930713	-1.26404	FALSE	5	FALSE	Chuvash
Chuvash	Altai_N+Tyumen_HG+Hungary_EN_HG_Koros+EHG+Russia_Srubnaya	0.0232575	EHG	3.86169	2.97022	1.30014	FALSE	5	FALSE	Chuvash
Chuvash	Altai_N+Tyumen_HG+Hungary_EN_HG_Koros+EHG+Russia_Srubnaya	0.0232575	Russia_Srubnaya	0.826515	0.388677	2.12648	FALSE	5	FALSE	Chuvash
Chuvash	Tyumen_HG+BMAC+EHG+China_YR_MN+Russia_Srubnaya	0.0197226	Tyumen_HG	8.31103	23.8203	0.348905	FALSE	5	FALSE	Chuvash
Chuvash	Tyumen_HG+BMAC+EHG+China_YR_MN+Russia_Srubnaya	0.0197226	BMAC	-2.77124	7.74928	-0.357612	FALSE	5	FALSE	Chuvash
Chuvash	Tyumen_HG+BMAC+EHG+China_YR_MN+Russia_Srubnaya	0.0197226	EHG	-13.1889	37.8876	-0.348105	FALSE	5	FALSE	Chuvash
Chuvash	Tyumen_HG+BMAC+EHG+China_YR_MN+Russia_Srubnaya	0.0197226	China_YR_MN	-0.0741986	0.871518	-0.0851372	FALSE	5	FALSE	Chuvash
Chuvash	Tyumen_HG+BMAC+EHG+China_YR_MN+Russia_Srubnaya	0.0197226	Russia_Srubnaya	8.72329	22.6582	0.384995	FALSE	5	FALSE	Chuvash
Chuvash	Altai_N+Tyumen_HG+Germany_EN_LBK+EHG+Russia_Srubnaya	0.0186074	Altai_N	1.16082	0.747672	1.55257	FALSE	5	FALSE	Chuvash
Chuvash	Altai_N+Tyumen_HG+Germany_EN_LBK+EHG+Russia_Srubnaya	0.0186074	Tyumen_HG	-5.98383	6.69571	-0.893682	FALSE	5	FALSE	Chuvash
Chuvash	Altai_N+Tyumen_HG+Germany_EN_LBK+EHG+Russia_Srubnaya	0.0186074	Germany_EN_LBK	-2.2785	2.81505	-0.8094	FALSE	5	FALSE	Chuvash
Chuvash	Altai_N+Tyumen_HG+Germany_EN_LBK+EHG+Russia_Srubnaya	0.0186074	EHG	5.55613	6.82764	0.813769	FALSE	5	FALSE	Chuvash
Chuvash	Altai_N+Tyumen_HG+Germany_EN_LBK+EHG+Russia_Srubnaya	0.0186074	Russia_Srubnaya	2.54539	2.15757	1.17975	FALSE	5	FALSE	Chuvash
Chuvash	Altai_N+BMAC+China_YR_MN+Yakutia_LNBA+Russia_Srubnaya	0.0183101	Altai_N	-0.0628812	0.0157583	-3.99037	FALSE	5	FALSE	Chuvash
Chuvash	Altai_N+BMAC+China_YR_MN+Yakutia_LNBA+Russia_Srubnaya	0.0183101	BMAC	-0.0552116	0.0201473	-2.7404	FALSE	5	FALSE	Chuvash
Chuvash	Altai_N+BMAC+China_YR_MN+Yakutia_LNBA+Russia_Srubnaya	0.0183101	China_YR_MN	-0.0173117	0.0251547	-0.688212	FALSE	5	FALSE	Chuvash
Chuvash	Altai_N+BMAC+China_YR_MN+Yakutia_LNBA+Russia_Srubnaya	0.0183101	Yakutia_LNBA	0.273414	0.0278579	9.81458	FALSE	5	FALSE	Chuvash
Chuvash	Altai_N+BMAC+China_YR_MN+Yakutia_LNBA+Russia_Srubnaya	0.0183101	Russia_Srubnaya	0.86199	0.023013	37.4566	FALSE	5	FALSE	Chuvash
Chuvash	Altai_N+Mongolia_N_North+China_YR_MN+Yakutia_LNBA+Russia_Srubnaya	0.0159847	Altai_N	-0.0557277	0.0152441	-3.6557	FALSE	5	FALSE	Chuvash
Chuvash	Altai_N+Mongolia_N_North+China_YR_MN+Yakutia_LNBA+Russia_Srubnaya	0.0159847	Mongolia_N_North	0.149388	0.0653312	2.28662	FALSE	5	FALSE	Chuvash
Chuvash	Altai_N+Mongolia_N_North+China_YR_MN+Yakutia_LNBA+Russia_Srubnaya	0.0159847	China_YR_MN	-0.105088	0.0391392	-2.68498	FALSE	5	FALSE	Chuvash
Chuvash	Altai_N+Mongolia_N_North+China_YR_MN+Yakutia_LNBA+Russia_Srubnaya	0.0159847	Yakutia_LNBA	0.201876	0.0473361	4.26474	FALSE	5	FALSE	Chuvash
Chuvash	Altai_N+Mongolia_N_North+China_YR_MN+Yakutia_LNBA+Russia_Srubnaya	0.0159847	Russia_Srubnaya	0.809551	0.00896849	90.2662	FALSE	5	FALSE	Chuvash
Chuvash	Tyumen_HG+Hungary_EN_HG_Koros+China_YR_MN+Yakutia_LNBA+Russia_Srubnaya	0.0118062	Tyumen_HG	-0.0596401	0.0142673	-4.18019	FALSE	5	FALSE	Chuvash
Chuvash	Tyumen_HG+Hungary_EN_HG_Koros+China_YR_MN+Yakutia_LNBA+Russia_Srubnaya	0.0118062	Hungary_EN_HG_Koros	0.0417041	0.0357745	1.16575	FALSE	5	FALSE	Chuvash
Chuvash	Tyumen_HG+Hungary_EN_HG_Koros+China_YR_MN+Yakutia_LNBA+Russia_Srubnaya	0.0118062	China_YR_MN	-0.0546334	0.0248371	-2.19967	FALSE	5	FALSE	Chuvash
Chuvash	Tyumen_HG+Hungary_EN_HG_Koros+China_YR_MN+Yakutia_LNBA+Russia_Srubnaya	0.0118062	Yakutia_LNBA	0.287522	0.0256425	11.2127	FALSE	5	FALSE	Chuvash
Chuvash	Tyumen_HG+Hungary_EN_HG_Koros+China_YR_MN+Yakutia_LNBA+Russia_Srubnaya	0.0118062	Russia_Srubnaya	0.785047	0.0388248	20.2203	FALSE	5	FALSE	Chuvash
Chuvash	EHG+Mongolia_N_North+China_YR_MN+Yakutia_LNBA+Russia_Srubnaya	0.0101098	EHG	-0.0764607	0.0227648	-3.35873	FALSE	5	FALSE	Chuvash
Chuvash	EHG+Mongolia_N_North+China_YR_MN+Yakutia_LNBA+Russia_Srubnaya	0.0101098	Mongolia_N_North	0.159035	0.0672881	2.3635	FALSE	5	FALSE	Chuvash
Chuvash	EHG+Mongolia_N_North+China_YR_MN+Yakutia_LNBA+Russia_Srubnaya	0.0101098	China_YR_MN	-0.126594	0.0425546	-2.97485	FALSE	5	FALSE	Chuvash
Chuvash	EHG+Mongolia_N_North+China_YR_MN+Yakutia_LNBA+Russia_Srubnaya	0.0101098	Yakutia_LNBA	0.189337	0.0470034	4.02815	FALSE	5	FALSE	Chuvash
Chuvash	EHG+Mongolia_N_North+China_YR_MN+Yakutia_LNBA+Russia_Srubnaya	0.0101098	Russia_Srubnaya	0.854682	0.0210859	40.5334	FALSE	5	FALSE	Chuvash
Chuvash	Altai_N+Tyumen_HG+China_YR_MN+Yakutia_LNBA+Russia_Srubnaya	0.00951816	Altai_N	0.0487642	0.0546991	0.891498	FALSE	5	FALSE	Chuvash
Chuvash	Altai_N+Tyumen_HG+China_YR_MN+Yakutia_LNBA+Russia_Srubnaya	0.00951816	Tyumen_HG	-0.106304	0.0513521	-2.07011	FALSE	5	FALSE	Chuvash
Chuvash	Altai_N+Tyumen_HG+China_YR_MN+Yakutia_LNBA+Russia_Srubnaya	0.00951816	China_YR_MN	-0.0652401	0.0293338	-2.22406	FALSE	5	FALSE	Chuvash
Chuvash	Altai_N+Tyumen_HG+China_YR_MN+Yakutia_LNBA+Russia_Srubnaya	0.00951816	Yakutia_LNBA	0.280956	0.0279377	10.0565	FALSE	5	FALSE	Chuvash
Chuvash	Altai_N+Tyumen_HG+China_YR_MN+Yakutia_LNBA+Russia_Srubnaya	0.00951816	Russia_Srubnaya	0.841824	0.0198928	42.3181	FALSE	5	FALSE	Chuvash
Chuvash	BMAC+Hungary_EN_HG_Koros+EHG+Mongolia_N_North+Russia_Srubnaya	0.0090505	BMAC	-0.195652	0.0548996	-3.56382	FALSE	5	FALSE	Chuvash
Chuvash	BMAC+Hungary_EN_HG_Koros+EHG+Mongolia_N_North+Russia_Srubnaya	0.0090505	Hungary_EN_HG_Koros	-0.224567	0.0976887	-2.2988	FALSE	5	FALSE	Chuvash
Chuvash	BMAC+Hungary_EN_HG_Koros+EHG+Mongolia_N_North+Russia_Srubnaya	0.0090505	EHG	-0.0966456	0.0364749	-2.64965	FALSE	5	FALSE	Chuvash
Chuvash	BMAC+Hungary_EN_HG_Koros+EHG+Mongolia_N_North+Russia_Srubnaya	0.0090505	Mongolia_N_North	0.228243	0.0104806	21.7777	FALSE	5	FALSE	Chuvash
Chuvash	BMAC+Hungary_EN_HG_Koros+EHG+Mongolia_N_North+Russia_Srubnaya	0.0090505	Russia_Srubnaya	1.28862	0.167121	7.71071	FALSE	5	FALSE	Chuvash
Chuvash	BMAC+EHG+Mongolia_N_North+China_YR_MN+Russia_Srubnaya	0.00720774	BMAC	-0.0855843	0.0237944	-3.59682	FALSE	5	FALSE	Chuvash
Chuvash	BMAC+EHG+Mongolia_N_North+China_YR_MN+Russia_Srubnaya	0.00720774	EHG	-0.0751374	0.0258905	-2.90213	FALSE	5	FALSE	Chuvash
Chuvash	BMAC+EHG+Mongolia_N_North+China_YR_MN+Russia_Srubnaya	0.00720774	Mongolia_N_North	0.373652	0.048998	7.62586	FALSE	5	FALSE	Chuvash
Chuvash	BMAC+EHG+Mongolia_N_North+China_YR_MN+Russia_Srubnaya	0.00720774	China_YR_MN	-0.163088	0.0510387	-3.19539	FALSE	5	FALSE	Chuvash
Chuvash	BMAC+EHG+Mongolia_N_North+China_YR_MN+Russia_Srubnaya	0.00720774	Russia_Srubnaya	0.950158	0.0395998	23.994	FALSE	5	FALSE	Chuvash
Chuvash	Altai_N+BMAC+Hungary_EN_HG_Koros+Mongolia_N_North+Russia_Srubnaya	0.00611617	Altai_N	-0.0642888	0.0241914	-2.6575	FALSE	5	FALSE	Chuvash
Chuvash	Altai_N+BMAC+Hungary_EN_HG_Koros+Mongolia_N_North+Russia_Srubnaya	0.00611617	BMAC	-0.181498	0.0503043	-3.608	FALSE	5	FALSE	Chuvash
Chuvash	Altai_N+BMAC+Hungary_EN_HG_Koros+Mongolia_N_North+Russia_Srubnaya	0.00611617	Hungary_EN_HG_Koros	-0.232884	0.0985294	-2.3636	FALSE	5	FALSE	Chuvash
Chuvash	Altai_N+BMAC+Hungary_EN_HG_Koros+Mongolia_N_North+Russia_Srubnaya	0.00611617	Mongolia_N_North	0.252296	0.0170361	14.8095	FALSE	5	FALSE	Chuvash
Chuvash	Altai_N+BMAC+Hungary_EN_HG_Koros+Mongolia_N_North+Russia_Srubnaya	0.00611617	Russia_Srubnaya	1.22637	0.148525	8.25705	FALSE	5	FALSE	Chuvash
Chuvash	Tyumen_HG+BMAC+Hungary_EN_HG_Koros+Mongolia_N_North+Russia_Srubnaya	0.005873	Tyumen_HG	-0.0621503	0.0238402	-2.60695	FALSE	5	FALSE	Chuvash
Chuvash	Tyumen_HG+BMAC+Hungary_EN_HG_Koros+Mongolia_N_North+Russia_Srubnaya	0.005873	BMAC	-0.182998	0.0520394	-3.51653	FALSE	5	FALSE	Chuvash
Chuvash	Tyumen_HG+BMAC+Hungary_EN_HG_Koros+Mongolia_N_North+Russia_Srubnaya	0.005873	Hungary_EN_HG_Koros	-0.240337	0.102929	-2.33498	FALSE	5	FALSE	Chuvash
Chuvash	Tyumen_HG+BMAC+Hungary_EN_HG_Koros+Mongolia_N_North+Russia_Srubnaya	0.005873	Mongolia_N_North	0.230923	0.0112157	20.5892	FALSE	5	FALSE	Chuvash
Chuvash	Tyumen_HG+BMAC+Hungary_EN_HG_Koros+Mongolia_N_North+Russia_Srubnaya	0.005873	Russia_Srubnaya	1.25456	0.160182	7.83212	FALSE	5	FALSE	Chuvash
Chuvash	Tyumen_HG+Hungary_EN_HG_Koros+EHG+Mongolia_N_North+Russia_Srubnaya	0.00580232	Tyumen_HG	-1.15646	0.988106	-1.17038	FALSE	5	FALSE	Chuvash
Chuvash	Tyumen_HG+Hungary_EN_HG_Koros+EHG+Mongolia_N_North+Russia_Srubnaya	0.00580232	Hungary_EN_HG_Koros	-0.491834	0.44505	-1.10512	FALSE	5	FALSE	Chuvash
Chuvash	Tyumen_HG+Hungary_EN_HG_Koros+EHG+Mongolia_N_North+Russia_Srubnaya	0.00580232	EHG	1.69555	1.4702	1.15328	FALSE	5	FALSE	Chuvash
Chuvash	Tyumen_HG+Hungary_EN_HG_Koros+EHG+Mongolia_N_North+Russia_Srubnaya	0.00580232	Mongolia_N_North	0.273811	0.0547088	5.00488	FALSE	5	FALSE	Chuvash
Chuvash	Tyumen_HG+Hungary_EN_HG_Koros+EHG+Mongolia_N_North+Russia_Srubnaya	0.00580232	Russia_Srubnaya	0.678927	0.185817	3.65374	FALSE	5	FALSE	Chuvash
Chuvash	Tyumen_HG+Hungary_EN_HG_Koros+EHG+China_YR_MN+Russia_Srubnaya	0.00525222	Tyumen_HG	-3.01689	2.79622	-1.07892	FALSE	5	FALSE	Chuvash
Chuvash	Tyumen_HG+Hungary_EN_HG_Koros+EHG+China_YR_MN+Russia_Srubnaya	0.00525222	Hungary_EN_HG_Koros	-1.35913	1.27779	-1.06365	FALSE	5	FALSE	Chuvash
Chuvash	Tyumen_HG+Hungary_EN_HG_Koros+EHG+China_YR_MN+Russia_Srubnaya	0.00525222	EHG	4.54101	4.16794	1.08951	FALSE	5	FALSE	Chuvash
Chuvash	Tyumen_HG+Hungary_EN_HG_Koros+EHG+China_YR_MN+Russia_Srubnaya	0.00525222	China_YR_MN	0.388675	0.172226	2.25677	FALSE	5	FALSE	Chuvash
Chuvash	Tyumen_HG+Hungary_EN_HG_Koros+EHG+China_YR_MN+Russia_Srubnaya	0.00525222	Russia_Srubnaya	0.446326	0.499773	0.893058	FALSE	5	FALSE	Chuvash
Chuvash	Tyumen_HG+Germany_EN_LBK+EHG+Mongolia_N_North+Russia_Srubnaya	0.00355786	Tyumen_HG	3.59839	8.92189	0.403322	FALSE	5	FALSE	Chuvash
Chuvash	Tyumen_HG+Germany_EN_LBK+EHG+Mongolia_N_North+Russia_Srubnaya	0.00355786	Germany_EN_LBK	1.75197	4.13518	0.423673	FALSE	5	FALSE	Chuvash
Chuvash	Tyumen_HG+Germany_EN_LBK+EHG+Mongolia_N_North+Russia_Srubnaya	0.00355786	EHG	-4.0038	10.0589	-0.398038	FALSE	5	FALSE	Chuvash
Chuvash	Tyumen_HG+Germany_EN_LBK+EHG+Mongolia_N_North+Russia_Srubnaya	0.00355786	Mongolia_N_North	0.0998164	0.304986	0.327282	FALSE	5	FALSE	Chuvash
Chuvash	Tyumen_HG+Germany_EN_LBK+EHG+Mongolia_N_North+Russia_Srubnaya	0.00355786	Russia_Srubnaya	-0.446374	2.76305	-0.161551	FALSE	5	FALSE	Chuvash
Chuvash	Tyumen_HG+Germany_EN_LBK+EHG+China_YR_MN+Russia_Srubnaya	0.00349172	Tyumen_HG	13.5472	49.3335	0.274605	FALSE	5	FALSE	Chuvash
Chuvash	Tyumen_HG+Germany_EN_LBK+EHG+China_YR_MN+Russia_Srubnaya	0.00349172	Germany_EN_LBK	6.29662	22.7173	0.277173	FALSE	5	FALSE	Chuvash
Chuvash	Tyumen_HG+Germany_EN_LBK+EHG+China_YR_MN+Russia_Srubnaya	0.00349172	EHG	-15.3004	56.0957	-0.272755	FALSE	5	FALSE	Chuvash
Chuvash	Tyumen_HG+Germany_EN_LBK+EHG+China_YR_MN+Russia_Srubnaya	0.00349172	China_YR_MN	-0.272293	1.81603	-0.149939	FALSE	5	FALSE	Chuvash
Chuvash	Tyumen_HG+Germany_EN_LBK+EHG+China_YR_MN+Russia_Srubnaya	0.00349172	Russia_Srubnaya	-3.27119	14.3494	-0.227967	FALSE	5	FALSE	Chuvash
Chuvash	Hungary_EN_HG_Koros+EHG+China_YR_MN+Yakutia_LNBA+Russia_Srubnaya	0.00243539	Hungary_EN_HG_Koros	0.0655843	0.0367417	1.78501	FALSE	5	FALSE	Chuvash
Chuvash	Hungary_EN_HG_Koros+EHG+China_YR_MN+Yakutia_LNBA+Russia_Srubnaya	0.00243539	EHG	-0.0790412	0.0215963	-3.65994	FALSE	5	FALSE	Chuvash
Chuvash	Hungary_EN_HG_Koros+EHG+China_YR_MN+Yakutia_LNBA+Russia_Srubnaya	0.00243539	China_YR_MN	-0.0557337	0.0261388	-2.13222	FALSE	5	FALSE	Chuvash
Chuvash	Hungary_EN_HG_Koros+EHG+China_YR_MN+Yakutia_LNBA+Russia_Srubnaya	0.00243539	Yakutia_LNBA	0.283477	0.02649	10.7013	FALSE	5	FALSE	Chuvash
Chuvash	Hungary_EN_HG_Koros+EHG+China_YR_MN+Yakutia_LNBA+Russia_Srubnaya	0.00243539	Russia_Srubnaya	0.785714	0.0404343	19.4319	FALSE	5	FALSE	Chuvash
Chuvash	Tyumen_HG+BMAC+Mongolia_N_North+China_YR_MN+Russia_Srubnaya	0.00242832	Tyumen_HG	-0.0409467	0.0150022	-2.72938	FALSE	5	FALSE	Chuvash
Chuvash	Tyumen_HG+BMAC+Mongolia_N_North+China_YR_MN+Russia_Srubnaya	0.00242832	BMAC	-0.0706924	0.0214195	-3.30037	FALSE	5	FALSE	Chuvash
Chuvash	Tyumen_HG+BMAC+Mongolia_N_North+China_YR_MN+Russia_Srubnaya	0.00242832	Mongolia_N_North	0.366342	0.0470688	7.78311	FALSE	5	FALSE	Chuvash
Chuvash	Tyumen_HG+BMAC+Mongolia_N_North+China_YR_MN+Russia_Srubnaya	0.00242832	China_YR_MN	-0.154972	0.0490438	-3.15988	FALSE	5	FALSE	Chuvash
Chuvash	Tyumen_HG+BMAC+Mongolia_N_North+China_YR_MN+Russia_Srubnaya	0.00242832	Russia_Srubnaya	0.90027	0.0272648	33.0195	FALSE	5	FALSE	Chuvash
Chuvash	Altai_N+Hungary_EN_HG_Koros+China_YR_MN+Yakutia_LNBA+Russia_Srubnaya	0.00226391	Altai_N	-0.0557062	0.0150282	-3.70677	FALSE	5	FALSE	Chuvash
Chuvash	Altai_N+Hungary_EN_HG_Koros+China_YR_MN+Yakutia_LNBA+Russia_Srubnaya	0.00226391	Hungary_EN_HG_Koros	0.0446792	0.0361241	1.23682	FALSE	5	FALSE	Chuvash
Chuvash	Altai_N+Hungary_EN_HG_Koros+China_YR_MN+Yakutia_LNBA+Russia_Srubnaya	0.00226391	China_YR_MN	-0.0367489	0.0235152	-1.56277	FALSE	5	FALSE	Chuvash
Chuvash	Altai_N+Hungary_EN_HG_Koros+China_YR_MN+Yakutia_LNBA+Russia_Srubnaya	0.00226391	Yakutia_LNBA	0.288163	0.026417	10.9082	FALSE	5	FALSE	Chuvash
Chuvash	Altai_N+Hungary_EN_HG_Koros+China_YR_MN+Yakutia_LNBA+Russia_Srubnaya	0.00226391	Russia_Srubnaya	0.759613	0.0373619	20.3312	FALSE	5	FALSE	Chuvash
Chuvash	Altai_N+Tyumen_HG+Hungary_EN_HG_Koros+Yakutia_LNBA+Russia_Srubnaya	0.00180152	Altai_N	-0.000233033	0.0498622	-0.00467354	FALSE	5	FALSE	Chuvash
Chuvash	Altai_N+Tyumen_HG+Hungary_EN_HG_Koros+Yakutia_LNBA+Russia_Srubnaya	0.00180152	Tyumen_HG	-0.0493913	0.0452941	-1.09046	FALSE	5	FALSE	Chuvash
Chuvash	Altai_N+Tyumen_HG+Hungary_EN_HG_Koros+Yakutia_LNBA+Russia_Srubnaya	0.00180152	Hungary_EN_HG_Koros	0.0347234	0.0382571	0.907634	FALSE	5	FALSE	Chuvash
Chuvash	Altai_N+Tyumen_HG+Hungary_EN_HG_Koros+Yakutia_LNBA+Russia_Srubnaya	0.00180152	Yakutia_LNBA	0.233532	0.0198178	11.7839	FALSE	5	FALSE	Chuvash
Chuvash	Altai_N+Tyumen_HG+Hungary_EN_HG_Koros+Yakutia_LNBA+Russia_Srubnaya	0.00180152	Russia_Srubnaya	0.781369	0.0443789	17.6068	FALSE	5	FALSE	Chuvash
Chuvash	Altai_N+BMAC+Mongolia_N_North+China_YR_MN+Russia_Srubnaya	0.00166707	Altai_N	-0.0403034	0.0156981	-2.56741	FALSE	5	FALSE	Chuvash
Chuvash	Altai_N+BMAC+Mongolia_N_North+China_YR_MN+Russia_Srubnaya	0.00166707	BMAC	-0.0722689	0.021331	-3.38797	FALSE	5	FALSE	Chuvash
Chuvash	Altai_N+BMAC+Mongolia_N_North+China_YR_MN+Russia_Srubnaya	0.00166707	Mongolia_N_North	0.370212	0.0470038	7.87621	FALSE	5	FALSE	Chuvash
Chuvash	Altai_N+BMAC+Mongolia_N_North+China_YR_MN+Russia_Srubnaya	0.00166707	China_YR_MN	-0.144785	0.0473605	-3.05709	FALSE	5	FALSE	Chuvash
Chuvash	Altai_N+BMAC+Mongolia_N_North+China_YR_MN+Russia_Srubnaya	0.00166707	Russia_Srubnaya	0.887146	0.0249886	35.502	FALSE	5	FALSE	Chuvash
Chuvash	Tyumen_HG+Hungary_EN_HG_Koros+Mongolia_N_North+Yakutia_LNBA+Russia_Srubnaya	0.00165672	Tyumen_HG	-0.0507203	0.0140741	-3.60381	FALSE	5	FALSE	Chuvash
Chuvash	Tyumen_HG+Hungary_EN_HG_Koros+Mongolia_N_North+Yakutia_LNBA+Russia_Srubnaya	0.00165672	Hungary_EN_HG_Koros	0.0380851	0.0388306	0.980801	FALSE	5	FALSE	Chuvash
Chuvash	Tyumen_HG+Hungary_EN_HG_Koros+Mongolia_N_North+Yakutia_LNBA+Russia_Srubnaya	0.00165672	Mongolia_N_North	-0.00964943	0.0440502	-0.219055	FALSE	5	FALSE	Chuvash
Chuvash	Tyumen_HG+Hungary_EN_HG_Koros+Mongolia_N_North+Yakutia_LNBA+Russia_Srubnaya	0.00165672	Yakutia_LNBA	0.2437	0.0460663	5.29021	FALSE	5	FALSE	Chuvash
Chuvash	Tyumen_HG+Hungary_EN_HG_Koros+Mongolia_N_North+Yakutia_LNBA+Russia_Srubnaya	0.00165672	Russia_Srubnaya	0.778585	0.0411506	18.9204	FALSE	5	FALSE	Chuvash
Chuvash	BMAC+Germany_EN_LBK+EHG+Mongolia_N_North+Russia_Srubnaya	0.00163148	BMAC	-0.562086	0.605773	-0.927883	FALSE	5	FALSE	Chuvash
Chuvash	BMAC+Germany_EN_LBK+EHG+Mongolia_N_North+Russia_Srubnaya	0.00163148	Germany_EN_LBK	-0.755567	0.961704	-0.785654	FALSE	5	FALSE	Chuvash
Chuvash	BMAC+Germany_EN_LBK+EHG+Mongolia_N_North+Russia_Srubnaya	0.00163148	EHG	-0.794329	0.959941	-0.827477	FALSE	5	FALSE	Chuvash
Chuvash	BMAC+Germany_EN_LBK+EHG+Mongolia_N_North+Russia_Srubnaya	0.00163148	Mongolia_N_North	0.228227	0.0218975	10.4225	FALSE	5	FALSE	Chuvash
Chuvash	BMAC+Germany_EN_LBK+EHG+Mongolia_N_North+Russia_Srubnaya	0.00163148	Russia_Srubnaya	2.88376	2.5124	1.14781	FALSE	5	FALSE	Chuvash
Chuvash	BMAC+Germany_EN_LBK+Mongolia_N_North+China_YR_MN+Russia_Srubnaya	0.001244	BMAC	-0.0445492	0.0203282	-2.1915	FALSE	5	FALSE	Chuvash
Chuvash	BMAC+Germany_EN_LBK+Mongolia_N_North+China_YR_MN+Russia_Srubnaya	0.001244	Germany_EN_LBK	0.0624865	0.0232532	2.68723	FALSE	5	FALSE	Chuvash
Chuvash	BMAC+Germany_EN_LBK+Mongolia_N_North+China_YR_MN+Russia_Srubnaya	0.001244	Mongolia_N_North	0.357941	0.0449123	7.96978	FALSE	5	FALSE	Chuvash
Chuvash	BMAC+Germany_EN_LBK+Mongolia_N_North+China_YR_MN+Russia_Srubnaya	0.001244	China_YR_MN	-0.149063	0.047026	-3.16981	FALSE	5	FALSE	Chuvash
Chuvash	BMAC+Germany_EN_LBK+Mongolia_N_North+China_YR_MN+Russia_Srubnaya	0.001244	Russia_Srubnaya	0.773185	0.0375893	20.5693	FALSE	5	FALSE	Chuvash
Chuvash	Altai_N+EHG+China_YR_MN+Yakutia_LNBA+Russia_Srubnaya	0.00121989	Altai_N	-0.04993	0.0437651	-1.14086	FALSE	5	FALSE	Chuvash
Chuvash	Altai_N+EHG+China_YR_MN+Yakutia_LNBA+Russia_Srubnaya	0.00121989	EHG	-0.0136313	0.0616073	-0.221261	FALSE	5	FALSE	Chuvash
Chuvash	Altai_N+EHG+China_YR_MN+Yakutia_LNBA+Russia_Srubnaya	0.00121989	China_YR_MN	-0.0379944	0.0274276	-1.38526	FALSE	5	FALSE	Chuvash
Chuvash	Altai_N+EHG+China_YR_MN+Yakutia_LNBA+Russia_Srubnaya	0.00121989	Yakutia_LNBA	0.288107	0.027345	10.536	FALSE	5	FALSE	Chuvash
Chuvash	Altai_N+EHG+China_YR_MN+Yakutia_LNBA+Russia_Srubnaya	0.00121989	Russia_Srubnaya	0.813449	0.0381957	21.2968	FALSE	5	FALSE	Chuvash
Chuvash	Altai_N+Tyumen_HG+Mongolia_N_North+Yakutia_LNBA+Russia_Srubnaya	0.00103145	Altai_N	0.00493749	0.0535904	0.0921338	FALSE	5	FALSE	Chuvash
Chuvash	Altai_N+Tyumen_HG+Mongolia_N_North+Yakutia_LNBA+Russia_Srubnaya	0.00103145	Tyumen_HG	-0.0573032	0.0501497	-1.14264	FALSE	5	FALSE	Chuvash
Chuvash	Altai_N+Tyumen_HG+Mongolia_N_North+Yakutia_LNBA+Russia_Srubnaya	0.00103145	Mongolia_N_North	-0.00287314	0.0470951	-0.0610072	FALSE	5	FALSE	Chuvash
Chuvash	Altai_N+Tyumen_HG+Mongolia_N_North+Yakutia_LNBA+Russia_Srubnaya	0.00103145	Yakutia_LNBA	0.236158	0.0464341	5.08588	FALSE	5	FALSE	Chuvash
Chuvash	Altai_N+Tyumen_HG+Mongolia_N_North+Yakutia_LNBA+Russia_Srubnaya	0.00103145	Russia_Srubnaya	0.819081	0.0181855	45.0404	FALSE	5	FALSE	Chuvash
Chuvash	Altai_N+Hungary_EN_HG_Koros+EHG+Yakutia_LNBA+Russia_Srubnaya	0.000994061	Altai_N	-0.0573387	0.0439438	-1.30482	FALSE	5	FALSE	Chuvash
Chuvash	Altai_N+Hungary_EN_HG_Koros+EHG+Yakutia_LNBA+Russia_Srubnaya	0.000994061	Hungary_EN_HG_Koros	0.037874	0.0386101	0.980935	FALSE	5	FALSE	Chuvash
Chuvash	Altai_N+Hungary_EN_HG_Koros+EHG+Yakutia_LNBA+Russia_Srubnaya	0.000994061	EHG	0.00830248	0.0579756	0.143206	FALSE	5	FALSE	Chuvash
Chuvash	Altai_N+Hungary_EN_HG_Koros+EHG+Yakutia_LNBA+Russia_Srubnaya	0.000994061	Yakutia_LNBA	0.252965	0.0196148	12.8967	FALSE	5	FALSE	Chuvash
Chuvash	Altai_N+Hungary_EN_HG_Koros+EHG+Yakutia_LNBA+Russia_Srubnaya	0.000994061	Russia_Srubnaya	0.758197	0.0444933	17.0407	FALSE	5	FALSE	Chuvash
Chuvash	BMAC+Hungary_EN_HG_Koros+Mongolia_N_North+China_YR_MN+Russia_Srubnaya	0.000946721	BMAC	-0.10822	0.0356918	-3.03206	FALSE	5	FALSE	Chuvash
Chuvash	BMAC+Hungary_EN_HG_Koros+Mongolia_N_North+China_YR_MN+Russia_Srubnaya	0.000946721	Hungary_EN_HG_Koros	-0.11244	0.0682559	-1.64733	FALSE	5	FALSE	Chuvash
Chuvash	BMAC+Hungary_EN_HG_Koros+Mongolia_N_North+China_YR_MN+Russia_Srubnaya	0.000946721	Mongolia_N_North	0.310046	0.0456483	6.79206	FALSE	5	FALSE	Chuvash
Chuvash	BMAC+Hungary_EN_HG_Koros+Mongolia_N_North+China_YR_MN+Russia_Srubnaya	0.000946721	China_YR_MN	-0.104717	0.0492759	-2.12511	FALSE	5	FALSE	Chuvash
Chuvash	BMAC+Hungary_EN_HG_Koros+Mongolia_N_North+China_YR_MN+Russia_Srubnaya	0.000946721	Russia_Srubnaya	1.01533	0.0969726	10.4703	FALSE	5	FALSE	Chuvash
Chuvash	Altai_N+Hungary_EN_HG_Koros+Mongolia_N_North+Yakutia_LNBA+Russia_Srubnaya	0.000877022	Altai_N	-0.0507625	0.0148945	-3.40814	FALSE	5	FALSE	Chuvash
Chuvash	Altai_N+Hungary_EN_HG_Koros+Mongolia_N_North+Yakutia_LNBA+Russia_Srubnaya	0.000877022	Hungary_EN_HG_Koros	0.0382683	0.0383412	0.998099	FALSE	5	FALSE	Chuvash
Chuvash	Altai_N+Hungary_EN_HG_Koros+Mongolia_N_North+Yakutia_LNBA+Russia_Srubnaya	0.000877022	Mongolia_N_North	0.0122486	0.0427383	0.286595	FALSE	5	FALSE	Chuvash
Chuvash	Altai_N+Hungary_EN_HG_Koros+Mongolia_N_North+Yakutia_LNBA+Russia_Srubnaya	0.000877022	Yakutia_LNBA	0.238572	0.046407	5.14086	FALSE	5	FALSE	Chuvash
Chuvash	Altai_N+Hungary_EN_HG_Koros+Mongolia_N_North+Yakutia_LNBA+Russia_Srubnaya	0.000877022	Russia_Srubnaya	0.761674	0.0393791	19.3421	FALSE	5	FALSE	Chuvash
Chuvash	Altai_N+BMAC+Germany_EN_LBK+EHG+Russia_Srubnaya	0.000837022	Altai_N	0.669251	0.38113	1.75597	FALSE	5	FALSE	Chuvash
Chuvash	Altai_N+BMAC+Germany_EN_LBK+EHG+Russia_Srubnaya	0.000837022	BMAC	-3.59027	5.16729	-0.694807	FALSE	5	FALSE	Chuvash
Chuvash	Altai_N+BMAC+Germany_EN_LBK+EHG+Russia_Srubnaya	0.000837022	Germany_EN_LBK	-5.3023	8.07571	-0.656574	FALSE	5	FALSE	Chuvash
Chuvash	Altai_N+BMAC+Germany_EN_LBK+EHG+Russia_Srubnaya	0.000837022	EHG	-6.2267	8.42554	-0.739027	FALSE	5	FALSE	Chuvash
Chuvash	Altai_N+BMAC+Germany_EN_LBK+EHG+Russia_Srubnaya	0.000837022	Russia_Srubnaya	15.45	21.3721	0.722905	FALSE	5	FALSE	Chuvash
Chuvash	BMAC+Mongolia_N_North+China_YR_MN+Yakutia_LNBA+Russia_Srubnaya	0.000746305	BMAC	-0.0520334	0.0196087	-2.65358	FALSE	5	FALSE	Chuvash
Chuvash	BMAC+Mongolia_N_North+China_YR_MN+Yakutia_LNBA+Russia_Srubnaya	0.000746305	Mongolia_N_North	0.197567	0.0772311	2.55813	FALSE	5	FALSE	Chuvash
Chuvash	BMAC+Mongolia_N_North+China_YR_MN+Yakutia_LNBA+Russia_Srubnaya	0.000746305	China_YR_MN	-0.090079	0.0437001	-2.0613	FALSE	5	FALSE	Chuvash
Chuvash	BMAC+Mongolia_N_North+China_YR_MN+Yakutia_LNBA+Russia_Srubnaya	0.000746305	Yakutia_LNBA	0.102364	0.0523677	1.95472	FALSE	5	FALSE	Chuvash
Chuvash	BMAC+Mongolia_N_North+China_YR_MN+Yakutia_LNBA+Russia_Srubnaya	0.000746305	Russia_Srubnaya	0.842181	0.0216564	38.8883	FALSE	5	FALSE	Chuvash
Chuvash	Altai_N+EHG+Mongolia_N_North+Yakutia_LNBA+Russia_Srubnaya	0.000630495	Altai_N	-0.0728238	0.0435264	-1.6731	FALSE	5	FALSE	Chuvash
Chuvash	Altai_N+EHG+Mongolia_N_North+Yakutia_LNBA+Russia_Srubnaya	0.000630495	EHG	0.0301871	0.0602818	0.500767	FALSE	5	FALSE	Chuvash
Chuvash	Altai_N+EHG+Mongolia_N_North+Yakutia_LNBA+Russia_Srubnaya	0.000630495	Mongolia_N_North	0.0277354	0.0447441	0.619869	FALSE	5	FALSE	Chuvash
Chuvash	Altai_N+EHG+Mongolia_N_North+Yakutia_LNBA+Russia_Srubnaya	0.000630495	Yakutia_LNBA	0.231809	0.0468188	4.95119	FALSE	5	FALSE	Chuvash
Chuvash	Altai_N+EHG+Mongolia_N_North+Yakutia_LNBA+Russia_Srubnaya	0.000630495	Russia_Srubnaya	0.783092	0.0356653	21.9567	FALSE	5	FALSE	Chuvash
Chuvash	BMAC+Germany_EN_LBK+Hungary_EN_HG_Koros+Mongolia_N_North+Russia_Srubnaya	0.000557456	BMAC	-0.128179	0.037208	-3.44492	FALSE	5	FALSE	Chuvash
Chuvash	BMAC+Germany_EN_LBK+Hungary_EN_HG_Koros+Mongolia_N_North+Russia_Srubnaya	0.000557456	Germany_EN_LBK	0.0652709	0.0277144	2.35512	FALSE	5	FALSE	Chuvash
Chuvash	BMAC+Germany_EN_LBK+Hungary_EN_HG_Koros+Mongolia_N_North+Russia_Srubnaya	0.000557456	Hungary_EN_HG_Koros	-0.183733	0.0834283	-2.20229	FALSE	5	FALSE	Chuvash
Chuvash	BMAC+Germany_EN_LBK+Hungary_EN_HG_Koros+Mongolia_N_North+Russia_Srubnaya	0.000557456	Mongolia_N_North	0.222236	0.00837125	26.5475	FALSE	5	FALSE	Chuvash
Chuvash	BMAC+Germany_EN_LBK+Hungary_EN_HG_Koros+Mongolia_N_North+Russia_Srubnaya	0.000557456	Russia_Srubnaya	1.02441	0.10569	9.69255	FALSE	5	FALSE	Chuvash
Chuvash	BMAC+Germany_EN_LBK+EHG+China_YR_MN+Russia_Srubnaya	0.000392955	BMAC	26.0311	7415.76	0.00351024	FALSE	5	FALSE	Chuvash
Chuvash	BMAC+Germany_EN_LBK+EHG+China_YR_MN+Russia_Srubnaya	0.000392955	Germany_EN_LBK	41.6634	11871.3	0.00350958	FALSE	5	FALSE	Chuvash
Chuvash	BMAC+Germany_EN_LBK+EHG+China_YR_MN+Russia_Srubnaya	0.000392955	EHG	41.0963	11718.3	0.00350702	FALSE	5	FALSE	Chuvash
Chuvash	BMAC+Germany_EN_LBK+EHG+China_YR_MN+Russia_Srubnaya	0.000392955	China_YR_MN	-0.06995	89.7634	-0.000779271	FALSE	5	FALSE	Chuvash
Chuvash	BMAC+Germany_EN_LBK+EHG+China_YR_MN+Russia_Srubnaya	0.000392955	Russia_Srubnaya	-107.721	30915.7	-0.00348435	FALSE	5	FALSE	Chuvash
Chuvash	Hungary_EN_HG_Koros+EHG+Mongolia_N_North+Yakutia_LNBA+Russia_Srubnaya	0.000325693	Hungary_EN_HG_Koros	0.0568038	0.0401374	1.41523	FALSE	5	FALSE	Chuvash
Chuvash	Hungary_EN_HG_Koros+EHG+Mongolia_N_North+Yakutia_LNBA+Russia_Srubnaya	0.000325693	EHG	-0.0625932	0.0205979	-3.03881	FALSE	5	FALSE	Chuvash
Chuvash	Hungary_EN_HG_Koros+EHG+Mongolia_N_North+Yakutia_LNBA+Russia_Srubnaya	0.000325693	Mongolia_N_North	-0.00264826	0.0462741	-0.0572298	FALSE	5	FALSE	Chuvash
Chuvash	Hungary_EN_HG_Koros+EHG+Mongolia_N_North+Yakutia_LNBA+Russia_Srubnaya	0.000325693	Yakutia_LNBA	0.231756	0.0479273	4.83557	FALSE	5	FALSE	Chuvash
Chuvash	Hungary_EN_HG_Koros+EHG+Mongolia_N_North+Yakutia_LNBA+Russia_Srubnaya	0.000325693	Russia_Srubnaya	0.776682	0.0423969	18.3193	FALSE	5	FALSE	Chuvash
Chuvash	Tyumen_HG+Germany_EN_LBK+Mongolia_N_North+China_YR_MN+Russia_Srubnaya	0.000312312	Tyumen_HG	0.0346166	0.0302235	1.14535	FALSE	5	FALSE	Chuvash
Chuvash	Tyumen_HG+Germany_EN_LBK+Mongolia_N_North+China_YR_MN+Russia_Srubnaya	0.000312312	Germany_EN_LBK	0.12538	0.0488711	2.56552	FALSE	5	FALSE	Chuvash
Chuvash	Tyumen_HG+Germany_EN_LBK+Mongolia_N_North+China_YR_MN+Russia_Srubnaya	0.000312312	Mongolia_N_North	0.372028	0.0452369	8.22401	FALSE	5	FALSE	Chuvash
Chuvash	Tyumen_HG+Germany_EN_LBK+Mongolia_N_North+China_YR_MN+Russia_Srubnaya	0.000312312	China_YR_MN	-0.165399	0.0468291	-3.53197	FALSE	5	FALSE	Chuvash
Chuvash	Tyumen_HG+Germany_EN_LBK+Mongolia_N_North+China_YR_MN+Russia_Srubnaya	0.000312312	Russia_Srubnaya	0.633374	0.0760902	8.324	FALSE	5	FALSE	Chuvash
Chuvash	Altai_N+Germany_EN_LBK+Mongolia_N_North+China_YR_MN+Russia_Srubnaya	0.000249564	Altai_N	0.022502	0.0233394	0.96412	FALSE	5	FALSE	Chuvash
Chuvash	Altai_N+Germany_EN_LBK+Mongolia_N_North+China_YR_MN+Russia_Srubnaya	0.000249564	Germany_EN_LBK	0.103881	0.0363769	2.85569	FALSE	5	FALSE	Chuvash
Chuvash	Altai_N+Germany_EN_LBK+Mongolia_N_North+China_YR_MN+Russia_Srubnaya	0.000249564	Mongolia_N_North	0.372914	0.0469401	7.94447	FALSE	5	FALSE	Chuvash
Chuvash	Altai_N+Germany_EN_LBK+Mongolia_N_North+China_YR_MN+Russia_Srubnaya	0.000249564	China_YR_MN	-0.173541	0.0471655	-3.67941	FALSE	5	FALSE	Chuvash
Chuvash	Altai_N+Germany_EN_LBK+Mongolia_N_North+China_YR_MN+Russia_Srubnaya	0.000249564	Russia_Srubnaya	0.674244	0.0488736	13.7957	FALSE	5	FALSE	Chuvash
Chuvash	Germany_EN_LBK+EHG+Mongolia_N_North+China_YR_MN+Russia_Srubnaya	0.000239003	Germany_EN_LBK	0.100153	0.0386823	2.5891	FALSE	5	FALSE	Chuvash
Chuvash	Germany_EN_LBK+EHG+Mongolia_N_North+China_YR_MN+Russia_Srubnaya	0.000239003	EHG	0.029114	0.0375075	0.776219	FALSE	5	FALSE	Chuvash
Chuvash	Germany_EN_LBK+EHG+Mongolia_N_North+China_YR_MN+Russia_Srubnaya	0.000239003	Mongolia_N_North	0.375344	0.046569	8.05995	FALSE	5	FALSE	Chuvash
Chuvash	Germany_EN_LBK+EHG+Mongolia_N_North+China_YR_MN+Russia_Srubnaya	0.000239003	China_YR_MN	-0.16733	0.0484739	-3.45196	FALSE	5	FALSE	Chuvash
Chuvash	Germany_EN_LBK+EHG+Mongolia_N_North+China_YR_MN+Russia_Srubnaya	0.000239003	Russia_Srubnaya	0.66272	0.0731667	9.05766	FALSE	5	FALSE	Chuvash
Chuvash	Germany_EN_LBK+Hungary_EN_HG_Koros+Mongolia_N_North+China_YR_MN+Russia_Srubnaya	0.000233156	Germany_EN_LBK	0.080777	0.0239146	3.37773	FALSE	5	FALSE	Chuvash
Chuvash	Germany_EN_LBK+Hungary_EN_HG_Koros+Mongolia_N_North+China_YR_MN+Russia_Srubnaya	0.000233156	Hungary_EN_HG_Koros	-0.0242767	0.0429271	-0.565533	FALSE	5	FALSE	Chuvash
Chuvash	Germany_EN_LBK+Hungary_EN_HG_Koros+Mongolia_N_North+China_YR_MN+Russia_Srubnaya	0.000233156	Mongolia_N_North	0.389013	0.0460289	8.45149	FALSE	5	FALSE	Chuvash
Chuvash	Germany_EN_LBK+Hungary_EN_HG_Koros+Mongolia_N_North+China_YR_MN+Russia_Srubnaya	0.000233156	China_YR_MN	-0.179291	0.0482974	-3.71223	FALSE	5	FALSE	Chuvash
Chuvash	Germany_EN_LBK+Hungary_EN_HG_Koros+Mongolia_N_North+China_YR_MN+Russia_Srubnaya	0.000233156	Russia_Srubnaya	0.733778	0.0419704	17.4832	FALSE	5	FALSE	Chuvash
Chuvash	BMAC+Hungary_EN_HG_Koros+Mongolia_N_North+Yakutia_LNBA+Russia_Srubnaya	0.00022565	BMAC	-0.10059	0.0434764	-2.31367	FALSE	5	FALSE	Chuvash
Chuvash	BMAC+Hungary_EN_HG_Koros+Mongolia_N_North+Yakutia_LNBA+Russia_Srubnaya	0.00022565	Hungary_EN_HG_Koros	-0.0946788	0.0843242	-1.12279	FALSE	5	FALSE	Chuvash
Chuvash	BMAC+Hungary_EN_HG_Koros+Mongolia_N_North+Yakutia_LNBA+Russia_Srubnaya	0.00022565	Mongolia_N_North	0.132976	0.0658054	2.02075	FALSE	5	FALSE	Chuvash
Chuvash	BMAC+Hungary_EN_HG_Koros+Mongolia_N_North+Yakutia_LNBA+Russia_Srubnaya	0.00022565	Yakutia_LNBA	0.0834688	0.0669213	1.24727	FALSE	5	FALSE	Chuvash
Chuvash	BMAC+Hungary_EN_HG_Koros+Mongolia_N_North+Yakutia_LNBA+Russia_Srubnaya	0.00022565	Russia_Srubnaya	0.978823	0.124448	7.8653	FALSE	5	FALSE	Chuvash
Chuvash	Altai_N+Tyumen_HG+BMAC+Germany_EN_LBK+Russia_Srubnaya	0.000127291	Altai_N	0.835442	0.22959	3.63884	FALSE	5	FALSE	Chuvash
Chuvash	Altai_N+Tyumen_HG+BMAC+Germany_EN_LBK+Russia_Srubnaya	0.000127291	Tyumen_HG	-2.28544	1.2199	-1.87347	FALSE	5	FALSE	Chuvash
Chuvash	Altai_N+Tyumen_HG+BMAC+Germany_EN_LBK+Russia_Srubnaya	0.000127291	BMAC	-1.06941	0.71248	-1.50096	FALSE	5	FALSE	Chuvash
Chuvash	Altai_N+Tyumen_HG+BMAC+Germany_EN_LBK+Russia_Srubnaya	0.000127291	Germany_EN_LBK	-2.48496	1.68394	-1.47569	FALSE	5	FALSE	Chuvash
Chuvash	Altai_N+Tyumen_HG+BMAC+Germany_EN_LBK+Russia_Srubnaya	0.000127291	Russia_Srubnaya	6.00436	3.40581	1.76298	FALSE	5	FALSE	Chuvash
Chuvash	Tyumen_HG+EHG+Mongolia_N_North+China_YR_MN+Russia_Srubnaya	7.39912e-05	Tyumen_HG	-0.208732	0.238195	-0.876309	FALSE	5	FALSE	Chuvash
Chuvash	Tyumen_HG+EHG+Mongolia_N_North+China_YR_MN+Russia_Srubnaya	7.39912e-05	EHG	0.266961	0.360886	0.739737	FALSE	5	FALSE	Chuvash
Chuvash	Tyumen_HG+EHG+Mongolia_N_North+China_YR_MN+Russia_Srubnaya	7.39912e-05	Mongolia_N_North	0.373558	0.0575559	6.49035	FALSE	5	FALSE	Chuvash
Chuvash	Tyumen_HG+EHG+Mongolia_N_North+China_YR_MN+Russia_Srubnaya	7.39912e-05	China_YR_MN	-0.157367	0.0655557	-2.40051	FALSE	5	FALSE	Chuvash
Chuvash	Tyumen_HG+EHG+Mongolia_N_North+China_YR_MN+Russia_Srubnaya	7.39912e-05	Russia_Srubnaya	0.725581	0.135558	5.35254	FALSE	5	FALSE	Chuvash
Chuvash	Hungary_EN_HG_Koros+Mongolia_N_North+China_YR_MN+Yakutia_LNBA+Russia_Srubnaya	7.15579e-05	Hungary_EN_HG_Koros	0.0374505	0.0377933	0.99093	FALSE	5	FALSE	Chuvash
Chuvash	Hungary_EN_HG_Koros+Mongolia_N_North+China_YR_MN+Yakutia_LNBA+Russia_Srubnaya	7.15579e-05	Mongolia_N_North	0.163448	0.0777907	2.10112	FALSE	5	FALSE	Chuvash
Chuvash	Hungary_EN_HG_Koros+Mongolia_N_North+China_YR_MN+Yakutia_LNBA+Russia_Srubnaya	7.15579e-05	China_YR_MN	-0.095366	0.0429225	-2.22182	FALSE	5	FALSE	Chuvash
Chuvash	Hungary_EN_HG_Koros+Mongolia_N_North+China_YR_MN+Yakutia_LNBA+Russia_Srubnaya	7.15579e-05	Yakutia_LNBA	0.142805	0.0513185	2.78273	FALSE	5	FALSE	Chuvash
Chuvash	Hungary_EN_HG_Koros+Mongolia_N_North+China_YR_MN+Yakutia_LNBA+Russia_Srubnaya	7.15579e-05	Russia_Srubnaya	0.751662	0.0388241	19.3607	FALSE	5	FALSE	Chuvash
Chuvash	Tyumen_HG+BMAC+Germany_EN_LBK+Mongolia_N_North+Russia_Srubnaya	7.0669e-05	Tyumen_HG	-0.292125	0.329027	-0.887846	FALSE	5	FALSE	Chuvash
Chuvash	Tyumen_HG+BMAC+Germany_EN_LBK+Mongolia_N_North+Russia_Srubnaya	7.0669e-05	BMAC	-0.264286	0.227772	-1.16031	FALSE	5	FALSE	Chuvash
Chuvash	Tyumen_HG+BMAC+Germany_EN_LBK+Mongolia_N_North+Russia_Srubnaya	7.0669e-05	Germany_EN_LBK	-0.434101	0.537434	-0.807729	FALSE	5	FALSE	Chuvash
Chuvash	Tyumen_HG+BMAC+Germany_EN_LBK+Mongolia_N_North+Russia_Srubnaya	7.0669e-05	Mongolia_N_North	0.232261	0.0205122	11.3231	FALSE	5	FALSE	Chuvash
Chuvash	Tyumen_HG+BMAC+Germany_EN_LBK+Mongolia_N_North+Russia_Srubnaya	7.0669e-05	Russia_Srubnaya	1.75825	1.0749	1.63573	FALSE	5	FALSE	Chuvash
Chuvash	Altai_N+Tyumen_HG+Mongolia_N_North+China_YR_MN+Russia_Srubnaya	3.92518e-05	Altai_N	0.0707215	0.082451	0.85774	FALSE	5	FALSE	Chuvash
Chuvash	Altai_N+Tyumen_HG+Mongolia_N_North+China_YR_MN+Russia_Srubnaya	3.92518e-05	Tyumen_HG	-0.102177	0.0793521	-1.28764	FALSE	5	FALSE	Chuvash
Chuvash	Altai_N+Tyumen_HG+Mongolia_N_North+China_YR_MN+Russia_Srubnaya	3.92518e-05	Mongolia_N_North	0.384828	0.0538947	7.14038	FALSE	5	FALSE	Chuvash
Chuvash	Altai_N+Tyumen_HG+Mongolia_N_North+China_YR_MN+Russia_Srubnaya	3.92518e-05	China_YR_MN	-0.20142	0.0567334	-3.55028	FALSE	5	FALSE	Chuvash
Chuvash	Altai_N+Tyumen_HG+Mongolia_N_North+China_YR_MN+Russia_Srubnaya	3.92518e-05	Russia_Srubnaya	0.848047	0.0289107	29.3333	FALSE	5	FALSE	Chuvash
Chuvash	Tyumen_HG+Hungary_EN_HG_Koros+Mongolia_N_North+China_YR_MN+Russia_Srubnaya	2.62821e-05	Tyumen_HG	-0.0365118	0.0155505	-2.34796	FALSE	5	FALSE	Chuvash
Chuvash	Tyumen_HG+Hungary_EN_HG_Koros+Mongolia_N_North+China_YR_MN+Russia_Srubnaya	2.62821e-05	Hungary_EN_HG_Koros	-0.00540403	0.0457254	-0.118184	FALSE	5	FALSE	Chuvash
Chuvash	Tyumen_HG+Hungary_EN_HG_Koros+Mongolia_N_North+China_YR_MN+Russia_Srubnaya	2.62821e-05	Mongolia_N_North	0.398225	0.0513262	7.75871	FALSE	5	FALSE	Chuvash
Chuvash	Tyumen_HG+Hungary_EN_HG_Koros+Mongolia_N_North+China_YR_MN+Russia_Srubnaya	2.62821e-05	China_YR_MN	-0.189361	0.0533032	-3.55253	FALSE	5	FALSE	Chuvash
Chuvash	Tyumen_HG+Hungary_EN_HG_Koros+Mongolia_N_North+China_YR_MN+Russia_Srubnaya	2.62821e-05	Russia_Srubnaya	0.833052	0.0496501	16.7785	FALSE	5	FALSE	Chuvash
Chuvash	Hungary_EN_HG_Koros+EHG+Mongolia_N_North+China_YR_MN+Russia_Srubnaya	2.066e-05	Hungary_EN_HG_Koros	0.0101474	0.044991	0.225542	FALSE	5	FALSE	Chuvash
Chuvash	Hungary_EN_HG_Koros+EHG+Mongolia_N_North+China_YR_MN+Russia_Srubnaya	2.066e-05	EHG	-0.0520654	0.0247007	-2.10785	FALSE	5	FALSE	Chuvash
Chuvash	Hungary_EN_HG_Koros+EHG+Mongolia_N_North+China_YR_MN+Russia_Srubnaya	2.066e-05	Mongolia_N_North	0.399276	0.0530435	7.52733	FALSE	5	FALSE	Chuvash
Chuvash	Hungary_EN_HG_Koros+EHG+Mongolia_N_North+China_YR_MN+Russia_Srubnaya	2.066e-05	China_YR_MN	-0.19318	0.0552724	-3.49506	FALSE	5	FALSE	Chuvash
Chuvash	Hungary_EN_HG_Koros+EHG+Mongolia_N_North+China_YR_MN+Russia_Srubnaya	2.066e-05	Russia_Srubnaya	0.835823	0.0506675	16.4962	FALSE	5	FALSE	Chuvash
Chuvash	Altai_N+EHG+Mongolia_N_North+China_YR_MN+Russia_Srubnaya	1.76538e-05	Altai_N	0.00414267	0.0687273	0.0602768	FALSE	5	FALSE	Chuvash
Chuvash	Altai_N+EHG+Mongolia_N_North+China_YR_MN+Russia_Srubnaya	1.76538e-05	EHG	-0.059219	0.106087	-0.558213	FALSE	5	FALSE	Chuvash
Chuvash	Altai_N+EHG+Mongolia_N_North+China_YR_MN+Russia_Srubnaya	1.76538e-05	Mongolia_N_North	0.400727	0.053315	7.51622	FALSE	5	FALSE	Chuvash
Chuvash	Altai_N+EHG+Mongolia_N_North+China_YR_MN+Russia_Srubnaya	1.76538e-05	China_YR_MN	-0.195904	0.0614215	-3.1895	FALSE	5	FALSE	Chuvash
Chuvash	Altai_N+EHG+Mongolia_N_North+China_YR_MN+Russia_Srubnaya	1.76538e-05	Russia_Srubnaya	0.850254	0.06648	12.7896	FALSE	5	FALSE	Chuvash
Chuvash	Altai_N+Tyumen_HG+EHG+Mongolia_N_North+Russia_Srubnaya	1.64101e-05	Altai_N	0.390872	1.05209	0.371518	FALSE	5	FALSE	Chuvash
Chuvash	Altai_N+Tyumen_HG+EHG+Mongolia_N_North+Russia_Srubnaya	1.64101e-05	Tyumen_HG	-1.43221	3.22365	-0.444281	FALSE	5	FALSE	Chuvash
Chuvash	Altai_N+Tyumen_HG+EHG+Mongolia_N_North+Russia_Srubnaya	1.64101e-05	EHG	1.60275	3.47959	0.460616	FALSE	5	FALSE	Chuvash
Chuvash	Altai_N+Tyumen_HG+EHG+Mongolia_N_North+Russia_Srubnaya	1.64101e-05	Mongolia_N_North	0.127681	0.272746	0.468131	FALSE	5	FALSE	Chuvash
Chuvash	Altai_N+Tyumen_HG+EHG+Mongolia_N_North+Russia_Srubnaya	1.64101e-05	Russia_Srubnaya	0.3109	1.02708	0.302704	FALSE	5	FALSE	Chuvash
Chuvash	Altai_N+BMAC+EHG+Mongolia_N_North+Russia_Srubnaya	1.61373e-05	Altai_N	0.0354012	0.0678407	0.521828	FALSE	5	FALSE	Chuvash
Chuvash	Altai_N+BMAC+EHG+Mongolia_N_North+Russia_Srubnaya	1.61373e-05	BMAC	-0.104951	0.0300695	-3.49027	FALSE	5	FALSE	Chuvash
Chuvash	Altai_N+BMAC+EHG+Mongolia_N_North+Russia_Srubnaya	1.61373e-05	EHG	-0.105501	0.103157	-1.02272	FALSE	5	FALSE	Chuvash
Chuvash	Altai_N+BMAC+EHG+Mongolia_N_North+Russia_Srubnaya	1.61373e-05	Mongolia_N_North	0.206275	0.0266372	7.74384	FALSE	5	FALSE	Chuvash
Chuvash	Altai_N+BMAC+EHG+Mongolia_N_North+Russia_Srubnaya	1.61373e-05	Russia_Srubnaya	0.968776	0.0858665	11.2823	FALSE	5	FALSE	Chuvash
Chuvash	Altai_N+Tyumen_HG+EHG+China_YR_MN+Russia_Srubnaya	1.54207e-05	Altai_N	0.932308	0.780988	1.19375	FALSE	5	FALSE	Chuvash
Chuvash	Altai_N+Tyumen_HG+EHG+China_YR_MN+Russia_Srubnaya	1.54207e-05	Tyumen_HG	-2.89794	2.39084	-1.2121	FALSE	5	FALSE	Chuvash
Chuvash	Altai_N+Tyumen_HG+EHG+China_YR_MN+Russia_Srubnaya	1.54207e-05	EHG	3.07807	2.74994	1.11932	FALSE	5	FALSE	Chuvash
Chuvash	Altai_N+Tyumen_HG+EHG+China_YR_MN+Russia_Srubnaya	1.54207e-05	China_YR_MN	-0.0209037	0.233332	-0.0895881	FALSE	5	FALSE	Chuvash
Chuvash	Altai_N+Tyumen_HG+EHG+China_YR_MN+Russia_Srubnaya	1.54207e-05	Russia_Srubnaya	-0.0915325	0.870755	-0.105119	FALSE	5	FALSE	Chuvash
Chuvash	Altai_N+Hungary_EN_HG_Koros+Mongolia_N_North+China_YR_MN+Russia_Srubnaya	1.26356e-05	Altai_N	-0.0324975	0.0158264	-2.05337	FALSE	5	FALSE	Chuvash
Chuvash	Altai_N+Hungary_EN_HG_Koros+Mongolia_N_North+China_YR_MN+Russia_Srubnaya	1.26356e-05	Hungary_EN_HG_Koros	-0.00114133	0.0456037	-0.0250271	FALSE	5	FALSE	Chuvash
Chuvash	Altai_N+Hungary_EN_HG_Koros+Mongolia_N_North+China_YR_MN+Russia_Srubnaya	1.26356e-05	Mongolia_N_North	0.397203	0.0511863	7.75995	FALSE	5	FALSE	Chuvash
Chuvash	Altai_N+Hungary_EN_HG_Koros+Mongolia_N_North+China_YR_MN+Russia_Srubnaya	1.26356e-05	China_YR_MN	-0.177906	0.0511433	-3.47858	FALSE	5	FALSE	Chuvash
Chuvash	Altai_N+Hungary_EN_HG_Koros+Mongolia_N_North+China_YR_MN+Russia_Srubnaya	1.26356e-05	Russia_Srubnaya	0.814342	0.047151	17.2709	FALSE	5	FALSE	Chuvash
Chuvash	BMAC+Hungary_EN_HG_Koros+China_YR_MN+Yakutia_LNBA+Russia_Srubnaya	1.22541e-05	BMAC	-0.064533	0.0449973	-1.43415	FALSE	5	FALSE	Chuvash
Chuvash	BMAC+Hungary_EN_HG_Koros+China_YR_MN+Yakutia_LNBA+Russia_Srubnaya	1.22541e-05	Hungary_EN_HG_Koros	-0.0338507	0.0868136	-0.389924	FALSE	5	FALSE	Chuvash
Chuvash	BMAC+Hungary_EN_HG_Koros+China_YR_MN+Yakutia_LNBA+Russia_Srubnaya	1.22541e-05	China_YR_MN	0.00915584	0.0333882	0.274224	FALSE	5	FALSE	Chuvash
Chuvash	BMAC+Hungary_EN_HG_Koros+China_YR_MN+Yakutia_LNBA+Russia_Srubnaya	1.22541e-05	Yakutia_LNBA	0.209317	0.0315519	6.63406	FALSE	5	FALSE	Chuvash
Chuvash	BMAC+Hungary_EN_HG_Koros+China_YR_MN+Yakutia_LNBA+Russia_Srubnaya	1.22541e-05	Russia_Srubnaya	0.879911	0.127102	6.9229	FALSE	5	FALSE	Chuvash
Chuvash	Altai_N+BMAC+Germany_EN_LBK+Mongolia_N_North+Russia_Srubnaya	7.37948e-06	Altai_N	-0.0616469	0.0527447	-1.16878	FALSE	5	FALSE	Chuvash
Chuvash	Altai_N+BMAC+Germany_EN_LBK+Mongolia_N_North+Russia_Srubnaya	7.37948e-06	BMAC	-0.106222	0.0425672	-2.4954	FALSE	5	FALSE	Chuvash
Chuvash	Altai_N+BMAC+Germany_EN_LBK+Mongolia_N_North+Russia_Srubnaya	7.37948e-06	Germany_EN_LBK	-0.0500064	0.0818943	-0.610621	FALSE	5	FALSE	Chuvash
Chuvash	Altai_N+BMAC+Germany_EN_LBK+Mongolia_N_North+Russia_Srubnaya	7.37948e-06	Mongolia_N_North	0.241964	0.0220431	10.9768	FALSE	5	FALSE	Chuvash
Chuvash	Altai_N+BMAC+Germany_EN_LBK+Mongolia_N_North+Russia_Srubnaya	7.37948e-06	Russia_Srubnaya	0.975911	0.152092	6.41659	FALSE	5	FALSE	Chuvash
Chuvash	Altai_N+Tyumen_HG+BMAC+Mongolia_N_North+Russia_Srubnaya	5.28187e-06	Altai_N	-0.0188907	0.0800325	-0.236038	FALSE	5	FALSE	Chuvash
Chuvash	Altai_N+Tyumen_HG+BMAC+Mongolia_N_North+Russia_Srubnaya	5.28187e-06	Tyumen_HG	-0.0119092	0.0748326	-0.159145	FALSE	5	FALSE	Chuvash
Chuvash	Altai_N+Tyumen_HG+BMAC+Mongolia_N_North+Russia_Srubnaya	5.28187e-06	BMAC	-0.0848015	0.0203845	-4.16009	FALSE	5	FALSE	Chuvash
Chuvash	Altai_N+Tyumen_HG+BMAC+Mongolia_N_North+Russia_Srubnaya	5.28187e-06	Mongolia_N_North	0.226256	0.0289213	7.82314	FALSE	5	FALSE	Chuvash
Chuvash	Altai_N+Tyumen_HG+BMAC+Mongolia_N_North+Russia_Srubnaya	5.28187e-06	Russia_Srubnaya	0.889346	0.0315868	28.1556	FALSE	5	FALSE	Chuvash
Chuvash	Tyumen_HG+BMAC+Germany_EN_LBK+China_YR_MN+Russia_Srubnaya	2.91426e-06	Tyumen_HG	-4.53394	9.68703	-0.468042	FALSE	5	FALSE	Chuvash
Chuvash	Tyumen_HG+BMAC+Germany_EN_LBK+China_YR_MN+Russia_Srubnaya	2.91426e-06	BMAC	-3.24965	6.734	-0.482573	FALSE	5	FALSE	Chuvash
Chuvash	Tyumen_HG+BMAC+Germany_EN_LBK+China_YR_MN+Russia_Srubnaya	2.91426e-06	Germany_EN_LBK	-7.48815	15.9787	-0.468634	FALSE	5	FALSE	Chuvash
Chuvash	Tyumen_HG+BMAC+Germany_EN_LBK+China_YR_MN+Russia_Srubnaya	2.91426e-06	China_YR_MN	0.453352	0.528976	0.857037	FALSE	5	FALSE	Chuvash
Chuvash	Tyumen_HG+BMAC+Germany_EN_LBK+China_YR_MN+Russia_Srubnaya	2.91426e-06	Russia_Srubnaya	15.8184	31.8748	0.496266	FALSE	5	FALSE	Chuvash
Chuvash	Germany_EN_LBK+Hungary_EN_HG_Koros+EHG+Mongolia_N_North+Russia_Srubnaya	7.78588e-08	Germany_EN_LBK	0.14399	0.0513295	2.80522	FALSE	5	FALSE	Chuvash
Chuvash	Germany_EN_LBK+Hungary_EN_HG_Koros+EHG+Mongolia_N_North+Russia_Srubnaya	7.78588e-08	Hungary_EN_HG_Koros	-0.0689621	0.0557953	-1.23598	FALSE	5	FALSE	Chuvash
Chuvash	Germany_EN_LBK+Hungary_EN_HG_Koros+EHG+Mongolia_N_North+Russia_Srubnaya	7.78588e-08	EHG	0.0874097	0.0444819	1.96506	FALSE	5	FALSE	Chuvash
Chuvash	Germany_EN_LBK+Hungary_EN_HG_Koros+EHG+Mongolia_N_North+Russia_Srubnaya	7.78588e-08	Mongolia_N_North	0.218359	0.00638799	34.1827	FALSE	5	FALSE	Chuvash
Chuvash	Germany_EN_LBK+Hungary_EN_HG_Koros+EHG+Mongolia_N_North+Russia_Srubnaya	7.78588e-08	Russia_Srubnaya	0.619204	0.07317	8.46253	FALSE	5	FALSE	Chuvash
Chuvash	Altai_N+Tyumen_HG+Germany_EN_LBK+Mongolia_N_North+Russia_Srubnaya	7.7559e-08	Altai_N	-0.0961984	0.0974561	-0.987094	FALSE	5	FALSE	Chuvash
Chuvash	Altai_N+Tyumen_HG+Germany_EN_LBK+Mongolia_N_North+Russia_Srubnaya	7.7559e-08	Tyumen_HG	0.162063	0.117085	1.38416	FALSE	5	FALSE	Chuvash
Chuvash	Altai_N+Tyumen_HG+Germany_EN_LBK+Mongolia_N_North+Russia_Srubnaya	7.7559e-08	Germany_EN_LBK	0.168486	0.0625811	2.69228	FALSE	5	FALSE	Chuvash
Chuvash	Altai_N+Tyumen_HG+Germany_EN_LBK+Mongolia_N_North+Russia_Srubnaya	7.7559e-08	Mongolia_N_North	0.248038	0.0333419	7.43923	FALSE	5	FALSE	Chuvash
Chuvash	Altai_N+Tyumen_HG+Germany_EN_LBK+Mongolia_N_North+Russia_Srubnaya	7.7559e-08	Russia_Srubnaya	0.517611	0.115759	4.47146	FALSE	5	FALSE	Chuvash
Chuvash	BMAC+Hungary_EN_HG_Koros+EHG+China_YR_MN+Russia_Srubnaya	7.24647e-08	BMAC	-0.517826	0.200157	-2.58709	FALSE	5	FALSE	Chuvash
Chuvash	BMAC+Hungary_EN_HG_Koros+EHG+China_YR_MN+Russia_Srubnaya	7.24647e-08	Hungary_EN_HG_Koros	-0.853284	0.384872	-2.21706	FALSE	5	FALSE	Chuvash
Chuvash	BMAC+Hungary_EN_HG_Koros+EHG+China_YR_MN+Russia_Srubnaya	7.24647e-08	EHG	-0.210864	0.110931	-1.90086	FALSE	5	FALSE	Chuvash
Chuvash	BMAC+Hungary_EN_HG_Koros+EHG+China_YR_MN+Russia_Srubnaya	7.24647e-08	China_YR_MN	0.267708	0.0306776	8.72649	FALSE	5	FALSE	Chuvash
Chuvash	BMAC+Hungary_EN_HG_Koros+EHG+China_YR_MN+Russia_Srubnaya	7.24647e-08	Russia_Srubnaya	2.31427	0.650049	3.56014	FALSE	5	FALSE	Chuvash
Chuvash	Tyumen_HG+BMAC+Hungary_EN_HG_Koros+China_YR_MN+Russia_Srubnaya	4.94736e-08	Tyumen_HG	-0.142616	0.0772235	-1.84679	FALSE	5	FALSE	Chuvash
Chuvash	Tyumen_HG+BMAC+Hungary_EN_HG_Koros+China_YR_MN+Russia_Srubnaya	4.94736e-08	BMAC	-0.506586	0.200101	-2.53165	FALSE	5	FALSE	Chuvash
Chuvash	Tyumen_HG+BMAC+Hungary_EN_HG_Koros+China_YR_MN+Russia_Srubnaya	4.94736e-08	Hungary_EN_HG_Koros	-0.926142	0.425338	-2.17742	FALSE	5	FALSE	Chuvash
Chuvash	Tyumen_HG+BMAC+Hungary_EN_HG_Koros+China_YR_MN+Russia_Srubnaya	4.94736e-08	China_YR_MN	0.277856	0.0360263	7.71259	FALSE	5	FALSE	Chuvash
Chuvash	Tyumen_HG+BMAC+Hungary_EN_HG_Koros+China_YR_MN+Russia_Srubnaya	4.94736e-08	Russia_Srubnaya	2.29749	0.656713	3.49847	FALSE	5	FALSE	Chuvash
Chuvash	Tyumen_HG+Germany_EN_LBK+Hungary_EN_HG_Koros+Mongolia_N_North+Russia_Srubnaya	4.79878e-08	Tyumen_HG	0.0617332	0.0313027	1.97214	FALSE	5	FALSE	Chuvash
Chuvash	Tyumen_HG+Germany_EN_LBK+Hungary_EN_HG_Koros+Mongolia_N_North+Russia_Srubnaya	4.79878e-08	Germany_EN_LBK	0.151678	0.0538246	2.818	FALSE	5	FALSE	Chuvash
Chuvash	Tyumen_HG+Germany_EN_LBK+Hungary_EN_HG_Koros+Mongolia_N_North+Russia_Srubnaya	4.79878e-08	Hungary_EN_HG_Koros	-0.0440205	0.0471501	-0.933625	FALSE	5	FALSE	Chuvash
Chuvash	Tyumen_HG+Germany_EN_LBK+Hungary_EN_HG_Koros+Mongolia_N_North+Russia_Srubnaya	4.79878e-08	Mongolia_N_North	0.215986	0.00644704	33.5016	FALSE	5	FALSE	Chuvash
Chuvash	Tyumen_HG+Germany_EN_LBK+Hungary_EN_HG_Koros+Mongolia_N_North+Russia_Srubnaya	4.79878e-08	Russia_Srubnaya	0.614624	0.0792972	7.75089	FALSE	5	FALSE	Chuvash
Chuvash	Altai_N+Germany_EN_LBK+EHG+Mongolia_N_North+Russia_Srubnaya	1.79085e-08	Altai_N	-0.0239504	0.0595419	-0.402244	FALSE	5	FALSE	Chuvash
Chuvash	Altai_N+Germany_EN_LBK+EHG+Mongolia_N_North+Russia_Srubnaya	1.79085e-08	Germany_EN_LBK	0.100866	0.036245	2.7829	FALSE	5	FALSE	Chuvash
Chuvash	Altai_N+Germany_EN_LBK+EHG+Mongolia_N_North+Russia_Srubnaya	1.79085e-08	EHG	0.088457	0.0894254	0.989171	FALSE	5	FALSE	Chuvash
Chuvash	Altai_N+Germany_EN_LBK+EHG+Mongolia_N_North+Russia_Srubnaya	1.79085e-08	Mongolia_N_North	0.226281	0.0234614	9.64483	FALSE	5	FALSE	Chuvash
Chuvash	Altai_N+Germany_EN_LBK+EHG+Mongolia_N_North+Russia_Srubnaya	1.79085e-08	Russia_Srubnaya	0.608346	0.0807696	7.53187	FALSE	5	FALSE	Chuvash
Chuvash	Altai_N+Germany_EN_LBK+Hungary_EN_HG_Koros+Mongolia_N_North+Russia_Srubnaya	1.28204e-08	Altai_N	0.0321103	0.0241801	1.32796	FALSE	5	FALSE	Chuvash
Chuvash	Altai_N+Germany_EN_LBK+Hungary_EN_HG_Koros+Mongolia_N_North+Russia_Srubnaya	1.28204e-08	Germany_EN_LBK	0.0996742	0.0396796	2.51197	FALSE	5	FALSE	Chuvash
Chuvash	Altai_N+Germany_EN_LBK+Hungary_EN_HG_Koros+Mongolia_N_North+Russia_Srubnaya	1.28204e-08	Hungary_EN_HG_Koros	-0.0388557	0.0509389	-0.76279	FALSE	5	FALSE	Chuvash
Chuvash	Altai_N+Germany_EN_LBK+Hungary_EN_HG_Koros+Mongolia_N_North+Russia_Srubnaya	1.28204e-08	Mongolia_N_North	0.207152	0.0120544	17.1848	FALSE	5	FALSE	Chuvash
Chuvash	Altai_N+Germany_EN_LBK+Hungary_EN_HG_Koros+Mongolia_N_North+Russia_Srubnaya	1.28204e-08	Russia_Srubnaya	0.699919	0.0582386	12.0181	FALSE	5	FALSE	Chuvash
Chuvash	Altai_N+BMAC+Hungary_EN_HG_Koros+China_YR_MN+Russia_Srubnaya	1.26493e-08	Altai_N	-0.12944	0.07856	-1.64766	FALSE	5	FALSE	Chuvash
Chuvash	Altai_N+BMAC+Hungary_EN_HG_Koros+China_YR_MN+Russia_Srubnaya	1.26493e-08	BMAC	-0.504756	0.205717	-2.45364	FALSE	5	FALSE	Chuvash
Chuvash	Altai_N+BMAC+Hungary_EN_HG_Koros+China_YR_MN+Russia_Srubnaya	1.26493e-08	Hungary_EN_HG_Koros	-0.924746	0.439287	-2.10511	FALSE	5	FALSE	Chuvash
Chuvash	Altai_N+BMAC+Hungary_EN_HG_Koros+China_YR_MN+Russia_Srubnaya	1.26493e-08	China_YR_MN	0.319634	0.0608333	5.25426	FALSE	5	FALSE	Chuvash
Chuvash	Altai_N+BMAC+Hungary_EN_HG_Koros+China_YR_MN+Russia_Srubnaya	1.26493e-08	Russia_Srubnaya	2.23931	0.653035	3.42908	FALSE	5	FALSE	Chuvash
Chuvash	Altai_N+Tyumen_HG+BMAC+Hungary_EN_HG_Koros+Russia_Srubnaya	9.91054e-09	Altai_N	0.810359	0.182928	4.42994	FALSE	5	FALSE	Chuvash
Chuvash	Altai_N+Tyumen_HG+BMAC+Hungary_EN_HG_Koros+Russia_Srubnaya	9.91054e-09	Tyumen_HG	-0.957498	0.319889	-2.99322	FALSE	5	FALSE	Chuvash
Chuvash	Altai_N+Tyumen_HG+BMAC+Hungary_EN_HG_Koros+Russia_Srubnaya	9.91054e-09	BMAC	-0.669383	0.429352	-1.55905	FALSE	5	FALSE	Chuvash
Chuvash	Altai_N+Tyumen_HG+BMAC+Hungary_EN_HG_Koros+Russia_Srubnaya	9.91054e-09	Hungary_EN_HG_Koros	-1.30256	0.916332	-1.42149	FALSE	5	FALSE	Chuvash
Chuvash	Altai_N+Tyumen_HG+BMAC+Hungary_EN_HG_Koros+Russia_Srubnaya	9.91054e-09	Russia_Srubnaya	3.11908	1.47695	2.11184	FALSE	5	FALSE	Chuvash
Chuvash	Altai_N+BMAC+Hungary_EN_HG_Koros+EHG+Russia_Srubnaya	7.23947e-09	Altai_N	0.645614	0.140998	4.57887	FALSE	5	FALSE	Chuvash
Chuvash	Altai_N+BMAC+Hungary_EN_HG_Koros+EHG+Russia_Srubnaya	7.23947e-09	BMAC	-0.74987	0.547259	-1.37023	FALSE	5	FALSE	Chuvash
Chuvash	Altai_N+BMAC+Hungary_EN_HG_Koros+EHG+Russia_Srubnaya	7.23947e-09	Hungary_EN_HG_Koros	-0.922144	1.01791	-0.905918	FALSE	5	FALSE	Chuvash
Chuvash	Altai_N+BMAC+Hungary_EN_HG_Koros+EHG+Russia_Srubnaya	7.23947e-09	EHG	-1.19039	0.441283	-2.69757	FALSE	5	FALSE	Chuvash
Chuvash	Altai_N+BMAC+Hungary_EN_HG_Koros+EHG+Russia_Srubnaya	7.23947e-09	Russia_Srubnaya	3.21679	1.85064	1.73821	FALSE	5	FALSE	Chuvash
Chuvash	Altai_N+Hungary_EN_HG_Koros+EHG+Mongolia_N_North+Russia_Srubnaya	1.00622e-09	Altai_N	-0.0587839	0.102156	-0.575431	FALSE	5	FALSE	Chuvash
Chuvash	Altai_N+Hungary_EN_HG_Koros+EHG+Mongolia_N_North+Russia_Srubnaya	1.00622e-09	Hungary_EN_HG_Koros	-0.0281345	0.0635982	-0.442379	FALSE	5	FALSE	Chuvash
Chuvash	Altai_N+Hungary_EN_HG_Koros+EHG+Mongolia_N_North+Russia_Srubnaya	1.00622e-09	EHG	0.0580589	0.145791	0.398233	FALSE	5	FALSE	Chuvash
Chuvash	Altai_N+Hungary_EN_HG_Koros+EHG+Mongolia_N_North+Russia_Srubnaya	1.00622e-09	Mongolia_N_North	0.240059	0.0392593	6.1147	FALSE	5	FALSE	Chuvash
Chuvash	Altai_N+Hungary_EN_HG_Koros+EHG+Mongolia_N_North+Russia_Srubnaya	1.00622e-09	Russia_Srubnaya	0.788801	0.073907	10.6729	FALSE	5	FALSE	Chuvash
Chuvash	Altai_N+Tyumen_HG+Hungary_EN_HG_Koros+Mongolia_N_North+Russia_Srubnaya	9.05291e-10	Altai_N	0.0274519	0.0980657	0.279934	FALSE	5	FALSE	Chuvash
Chuvash	Altai_N+Tyumen_HG+Hungary_EN_HG_Koros+Mongolia_N_North+Russia_Srubnaya	9.05291e-10	Tyumen_HG	-0.0454158	0.0939063	-0.483629	FALSE	5	FALSE	Chuvash
Chuvash	Altai_N+Tyumen_HG+Hungary_EN_HG_Koros+Mongolia_N_North+Russia_Srubnaya	9.05291e-10	Hungary_EN_HG_Koros	-0.0204162	0.0573391	-0.35606	FALSE	5	FALSE	Chuvash
Chuvash	Altai_N+Tyumen_HG+Hungary_EN_HG_Koros+Mongolia_N_North+Russia_Srubnaya	9.05291e-10	Mongolia_N_North	0.209851	0.0342632	6.12467	FALSE	5	FALSE	Chuvash
Chuvash	Altai_N+Tyumen_HG+Hungary_EN_HG_Koros+Mongolia_N_North+Russia_Srubnaya	9.05291e-10	Russia_Srubnaya	0.828529	0.0729964	11.3503	FALSE	5	FALSE	Chuvash
Chuvash	BMAC+Germany_EN_LBK+Hungary_EN_HG_Koros+China_YR_MN+Russia_Srubnaya	3.08877e-10	BMAC	-0.353714	0.116393	-3.03897	FALSE	5	FALSE	Chuvash
Chuvash	BMAC+Germany_EN_LBK+Hungary_EN_HG_Koros+China_YR_MN+Russia_Srubnaya	3.08877e-10	Germany_EN_LBK	0.0849662	0.0744608	1.14109	FALSE	5	FALSE	Chuvash
Chuvash	BMAC+Germany_EN_LBK+Hungary_EN_HG_Koros+China_YR_MN+Russia_Srubnaya	3.08877e-10	Hungary_EN_HG_Koros	-0.709443	0.310724	-2.28319	FALSE	5	FALSE	Chuvash
Chuvash	BMAC+Germany_EN_LBK+Hungary_EN_HG_Koros+China_YR_MN+Russia_Srubnaya	3.08877e-10	China_YR_MN	0.24797	0.0227725	10.889	FALSE	5	FALSE	Chuvash
Chuvash	BMAC+Germany_EN_LBK+Hungary_EN_HG_Koros+China_YR_MN+Russia_Srubnaya	3.08877e-10	Russia_Srubnaya	1.73022	0.354927	4.87487	FALSE	5	FALSE	Chuvash
Chuvash	Altai_N+BMAC+EHG+China_YR_MN+Russia_Srubnaya	2.34052e-11	Altai_N	0.626901	0.477587	1.31264	FALSE	5	FALSE	Chuvash
Chuvash	Altai_N+BMAC+EHG+China_YR_MN+Russia_Srubnaya	2.34052e-11	BMAC	-0.304634	0.155024	-1.96507	FALSE	5	FALSE	Chuvash
Chuvash	Altai_N+BMAC+EHG+China_YR_MN+Russia_Srubnaya	2.34052e-11	EHG	-0.997298	0.767346	-1.29967	FALSE	5	FALSE	Chuvash
Chuvash	Altai_N+BMAC+EHG+China_YR_MN+Russia_Srubnaya	2.34052e-11	China_YR_MN	-0.0258583	0.185633	-0.139298	FALSE	5	FALSE	Chuvash
Chuvash	Altai_N+BMAC+EHG+China_YR_MN+Russia_Srubnaya	2.34052e-11	Russia_Srubnaya	1.70089	0.621852	2.7352	FALSE	5	FALSE	Chuvash
Chuvash	Altai_N+Tyumen_HG+Germany_EN_LBK+China_YR_MN+Russia_Srubnaya	2.55473e-12	Altai_N	2.51726	2.68763	0.93661	FALSE	5	FALSE	Chuvash
Chuvash	Altai_N+Tyumen_HG+Germany_EN_LBK+China_YR_MN+Russia_Srubnaya	2.55473e-12	Tyumen_HG	-3.23889	3.51722	-0.920868	FALSE	5	FALSE	Chuvash
Chuvash	Altai_N+Tyumen_HG+Germany_EN_LBK+China_YR_MN+Russia_Srubnaya	2.55473e-12	Germany_EN_LBK	-1.54201	1.76536	-0.873482	FALSE	5	FALSE	Chuvash
Chuvash	Altai_N+Tyumen_HG+Germany_EN_LBK+China_YR_MN+Russia_Srubnaya	2.55473e-12	China_YR_MN	-0.642005	0.909887	-0.705588	FALSE	5	FALSE	Chuvash
Chuvash	Altai_N+Tyumen_HG+Germany_EN_LBK+China_YR_MN+Russia_Srubnaya	2.55473e-12	Russia_Srubnaya	3.90565	3.50711	1.11364	FALSE	5	FALSE	Chuvash
Chuvash	Altai_N+BMAC+Germany_EN_LBK+Hungary_EN_HG_Koros+Russia_Srubnaya	5.6979e-13	Altai_N	0.48728	0.0799169	6.09733	FALSE	5	FALSE	Chuvash
Chuvash	Altai_N+BMAC+Germany_EN_LBK+Hungary_EN_HG_Koros+Russia_Srubnaya	5.6979e-13	BMAC	0.783814	0.234442	3.34332	FALSE	5	FALSE	Chuvash
Chuvash	Altai_N+BMAC+Germany_EN_LBK+Hungary_EN_HG_Koros+Russia_Srubnaya	5.6979e-13	Germany_EN_LBK	0.566513	0.235754	2.40298	FALSE	5	FALSE	Chuvash
Chuvash	Altai_N+BMAC+Germany_EN_LBK+Hungary_EN_HG_Koros+Russia_Srubnaya	5.6979e-13	Hungary_EN_HG_Koros	1.35539	0.649798	2.08586	FALSE	5	FALSE	Chuvash
Chuvash	Altai_N+BMAC+Germany_EN_LBK+Hungary_EN_HG_Koros+Russia_Srubnaya	5.6979e-13	Russia_Srubnaya	-2.19299	0.738036	-2.97139	FALSE	5	FALSE	Chuvash
Chuvash	Altai_N+Hungary_EN_HG_Koros+EHG+China_YR_MN+Russia_Srubnaya	6.28084e-14	Altai_N	5.71615	22.6086	0.25283	FALSE	5	FALSE	Chuvash
Chuvash	Altai_N+Hungary_EN_HG_Koros+EHG+China_YR_MN+Russia_Srubnaya	6.28084e-14	Hungary_EN_HG_Koros	2.68686	10.7703	0.24947	FALSE	5	FALSE	Chuvash
Chuvash	Altai_N+Hungary_EN_HG_Koros+EHG+China_YR_MN+Russia_Srubnaya	6.28084e-14	EHG	-8.64154	34.4011	-0.251199	FALSE	5	FALSE	Chuvash
Chuvash	Altai_N+Hungary_EN_HG_Koros+EHG+China_YR_MN+Russia_Srubnaya	6.28084e-14	China_YR_MN	-2.06777	8.99272	-0.229938	FALSE	5	FALSE	Chuvash
Chuvash	Altai_N+Hungary_EN_HG_Koros+EHG+China_YR_MN+Russia_Srubnaya	6.28084e-14	Russia_Srubnaya	3.3063	10.1475	0.325825	FALSE	5	FALSE	Chuvash
Chuvash	Altai_N+Tyumen_HG+Germany_EN_LBK+Hungary_EN_HG_Koros+Russia_Srubnaya	4.17443e-14	Altai_N	0.655141	0.0548425	11.9459	FALSE	5	FALSE	Chuvash
Chuvash	Altai_N+Tyumen_HG+Germany_EN_LBK+Hungary_EN_HG_Koros+Russia_Srubnaya	4.17443e-14	Tyumen_HG	-0.869233	0.154239	-5.63562	FALSE	5	FALSE	Chuvash
Chuvash	Altai_N+Tyumen_HG+Germany_EN_LBK+Hungary_EN_HG_Koros+Russia_Srubnaya	4.17443e-14	Germany_EN_LBK	-0.455904	0.215042	-2.12007	FALSE	5	FALSE	Chuvash
Chuvash	Altai_N+Tyumen_HG+Germany_EN_LBK+Hungary_EN_HG_Koros+Russia_Srubnaya	4.17443e-14	Hungary_EN_HG_Koros	0.0602461	0.175044	0.344176	FALSE	5	FALSE	Chuvash
Chuvash	Altai_N+Tyumen_HG+Germany_EN_LBK+Hungary_EN_HG_Koros+Russia_Srubnaya	4.17443e-14	Russia_Srubnaya	1.60975	0.30065	5.35422	FALSE	5	FALSE	Chuvash
Chuvash	Altai_N+Germany_EN_LBK+Hungary_EN_HG_Koros+EHG+Russia_Srubnaya	3.41972e-16	Altai_N	0.552384	0.0464602	11.8894	FALSE	5	FALSE	Chuvash
Chuvash	Altai_N+Germany_EN_LBK+Hungary_EN_HG_Koros+EHG+Russia_Srubnaya	3.41972e-16	Germany_EN_LBK	-0.232673	0.267363	-0.87025	FALSE	5	FALSE	Chuvash
Chuvash	Altai_N+Germany_EN_LBK+Hungary_EN_HG_Koros+EHG+Russia_Srubnaya	3.41972e-16	Hungary_EN_HG_Koros	0.433604	0.310172	1.39795	FALSE	5	FALSE	Chuvash
Chuvash	Altai_N+Germany_EN_LBK+Hungary_EN_HG_Koros+EHG+Russia_Srubnaya	3.41972e-16	EHG	-1.01177	0.264504	-3.82517	FALSE	5	FALSE	Chuvash
Chuvash	Altai_N+Germany_EN_LBK+Hungary_EN_HG_Koros+EHG+Russia_Srubnaya	3.41972e-16	Russia_Srubnaya	1.25846	0.339455	3.70728	FALSE	5	FALSE	Chuvash
Chuvash	Altai_N+Tyumen_HG+Hungary_EN_HG_Koros+China_YR_MN+Russia_Srubnaya	3.02458e-16	Altai_N	1.24325	0.912567	1.36236	FALSE	5	FALSE	Chuvash
Chuvash	Altai_N+Tyumen_HG+Hungary_EN_HG_Koros+China_YR_MN+Russia_Srubnaya	3.02458e-16	Tyumen_HG	-1.18432	0.879949	-1.3459	FALSE	5	FALSE	Chuvash
Chuvash	Altai_N+Tyumen_HG+Hungary_EN_HG_Koros+China_YR_MN+Russia_Srubnaya	3.02458e-16	Hungary_EN_HG_Koros	-0.183704	0.229549	-0.800282	FALSE	5	FALSE	Chuvash
Chuvash	Altai_N+Tyumen_HG+Hungary_EN_HG_Koros+China_YR_MN+Russia_Srubnaya	3.02458e-16	China_YR_MN	-0.209396	0.309177	-0.677269	FALSE	5	FALSE	Chuvash
Chuvash	Altai_N+Tyumen_HG+Hungary_EN_HG_Koros+China_YR_MN+Russia_Srubnaya	3.02458e-16	Russia_Srubnaya	1.33417	0.42455	3.14256	FALSE	5	FALSE	Chuvash
Chuvash	Altai_N+BMAC+Germany_EN_LBK+China_YR_MN+Russia_Srubnaya	2.67999e-16	Altai_N	-0.653973	0.563042	-1.1615	FALSE	5	FALSE	Chuvash
Chuvash	Altai_N+BMAC+Germany_EN_LBK+China_YR_MN+Russia_Srubnaya	2.67999e-16	BMAC	-0.635339	0.438339	-1.44942	FALSE	5	FALSE	Chuvash
Chuvash	Altai_N+BMAC+Germany_EN_LBK+China_YR_MN+Russia_Srubnaya	2.67999e-16	Germany_EN_LBK	-1.10212	0.922397	-1.19484	FALSE	5	FALSE	Chuvash
Chuvash	Altai_N+BMAC+Germany_EN_LBK+China_YR_MN+Russia_Srubnaya	2.67999e-16	China_YR_MN	0.471174	0.223592	2.1073	FALSE	5	FALSE	Chuvash
Chuvash	Altai_N+BMAC+Germany_EN_LBK+China_YR_MN+Russia_Srubnaya	2.67999e-16	Russia_Srubnaya	2.92026	1.69705	1.72079	FALSE	5	FALSE	Chuvash
Chuvash	Altai_N+Tyumen_HG+BMAC+China_YR_MN+Russia_Srubnaya	2.23921e-16	Altai_N	0.610847	0.9595	0.636631	FALSE	5	FALSE	Chuvash
Chuvash	Altai_N+Tyumen_HG+BMAC+China_YR_MN+Russia_Srubnaya	2.23921e-16	Tyumen_HG	-0.581523	0.902065	-0.644657	FALSE	5	FALSE	Chuvash
Chuvash	Altai_N+Tyumen_HG+BMAC+China_YR_MN+Russia_Srubnaya	2.23921e-16	BMAC	-0.0874944	0.0599289	-1.45997	FALSE	5	FALSE	Chuvash
Chuvash	Altai_N+Tyumen_HG+BMAC+China_YR_MN+Russia_Srubnaya	2.23921e-16	China_YR_MN	0.00124581	0.333421	0.00373644	FALSE	5	FALSE	Chuvash
Chuvash	Altai_N+Tyumen_HG+BMAC+China_YR_MN+Russia_Srubnaya	2.23921e-16	Russia_Srubnaya	1.05692	0.230999	4.57545	FALSE	5	FALSE	Chuvash
Chuvash	Altai_N+Germany_EN_LBK+EHG+China_YR_MN+Russia_Srubnaya	5.89256e-17	Altai_N	6.4354	51.8124	0.124206	FALSE	5	FALSE	Chuvash
Chuvash	Altai_N+Germany_EN_LBK+EHG+China_YR_MN+Russia_Srubnaya	5.89256e-17	Germany_EN_LBK	-0.625545	5.70339	-0.10968	FALSE	5	FALSE	Chuvash
Chuvash	Altai_N+Germany_EN_LBK+EHG+China_YR_MN+Russia_Srubnaya	5.89256e-17	EHG	-10.4021	84.4863	-0.123121	FALSE	5	FALSE	Chuvash
Chuvash	Altai_N+Germany_EN_LBK+EHG+China_YR_MN+Russia_Srubnaya	5.89256e-17	China_YR_MN	-2.31993	20.3645	-0.11392	FALSE	5	FALSE	Chuvash
Chuvash	Altai_N+Germany_EN_LBK+EHG+China_YR_MN+Russia_Srubnaya	5.89256e-17	Russia_Srubnaya	7.91212	58.5201	0.135204	FALSE	5	FALSE	Chuvash
Chuvash	Germany_EN_LBK+Hungary_EN_HG_Koros+EHG+China_YR_MN+Russia_Srubnaya	2.29786e-19	Germany_EN_LBK	0.687738	2.362	0.291167	FALSE	5	FALSE	Chuvash
Chuvash	Germany_EN_LBK+Hungary_EN_HG_Koros+EHG+China_YR_MN+Russia_Srubnaya	2.29786e-19	Hungary_EN_HG_Koros	-0.815505	1.41987	-0.574352	FALSE	5	FALSE	Chuvash
Chuvash	Germany_EN_LBK+Hungary_EN_HG_Koros+EHG+China_YR_MN+Russia_Srubnaya	2.29786e-19	EHG	0.562141	2.07917	0.270367	FALSE	5	FALSE	Chuvash
Chuvash	Germany_EN_LBK+Hungary_EN_HG_Koros+EHG+China_YR_MN+Russia_Srubnaya	2.29786e-19	China_YR_MN	0.242631	0.0373786	6.49116	FALSE	5	FALSE	Chuvash
Chuvash	Germany_EN_LBK+Hungary_EN_HG_Koros+EHG+China_YR_MN+Russia_Srubnaya	2.29786e-19	Russia_Srubnaya	0.322995	3.10116	0.104153	FALSE	5	FALSE	Chuvash
Chuvash	Altai_N+Germany_EN_LBK+Hungary_EN_HG_Koros+China_YR_MN+Russia_Srubnaya	6.30461e-23	Altai_N	0.130168	0.0879055	1.48077	FALSE	5	FALSE	Chuvash
Chuvash	Altai_N+Germany_EN_LBK+Hungary_EN_HG_Koros+China_YR_MN+Russia_Srubnaya	6.30461e-23	Germany_EN_LBK	0.323597	0.209575	1.54407	FALSE	5	FALSE	Chuvash
Chuvash	Altai_N+Germany_EN_LBK+Hungary_EN_HG_Koros+China_YR_MN+Russia_Srubnaya	6.30461e-23	Hungary_EN_HG_Koros	-0.685458	0.460083	-1.48986	FALSE	5	FALSE	Chuvash
Chuvash	Altai_N+Germany_EN_LBK+Hungary_EN_HG_Koros+China_YR_MN+Russia_Srubnaya	6.30461e-23	China_YR_MN	0.201556	0.0341146	5.90819	FALSE	5	FALSE	Chuvash
Chuvash	Altai_N+Germany_EN_LBK+Hungary_EN_HG_Koros+China_YR_MN+Russia_Srubnaya	6.30461e-23	Russia_Srubnaya	1.03014	0.285828	3.60404	FALSE	5	FALSE	Chuvash
Chuvash	Tyumen_HG+Germany_EN_LBK+Hungary_EN_HG_Koros+China_YR_MN+Russia_Srubnaya	1.81421e-23	Tyumen_HG	0.0681434	7.48732	0.00910117	FALSE	5	FALSE	Chuvash
Chuvash	Tyumen_HG+Germany_EN_LBK+Hungary_EN_HG_Koros+China_YR_MN+Russia_Srubnaya	1.81421e-23	Germany_EN_LBK	0.224338	14.226	0.0157696	FALSE	5	FALSE	Chuvash
Chuvash	Tyumen_HG+Germany_EN_LBK+Hungary_EN_HG_Koros+China_YR_MN+Russia_Srubnaya	1.81421e-23	Hungary_EN_HG_Koros	-0.64768	5.88428	-0.11007	FALSE	5	FALSE	Chuvash
Chuvash	Tyumen_HG+Germany_EN_LBK+Hungary_EN_HG_Koros+China_YR_MN+Russia_Srubnaya	1.81421e-23	China_YR_MN	0.24769	0.0951647	2.60275	FALSE	5	FALSE	Chuvash
Chuvash	Tyumen_HG+Germany_EN_LBK+Hungary_EN_HG_Koros+China_YR_MN+Russia_Srubnaya	1.81421e-23	Russia_Srubnaya	1.10751	15.9938	0.0692461	FALSE	5	FALSE	Chuvash
Chuvash	Germany_EN_LBK+EHG+Mongolia_N_North+China_YR_MN+Yakutia_LNBA+Russia_Srubnaya	0.320066	Germany_EN_LBK	0.118313	0.0291636	4.05688	FALSE	6	FALSE	Chuvash
Chuvash	Germany_EN_LBK+EHG+Mongolia_N_North+China_YR_MN+Yakutia_LNBA+Russia_Srubnaya	0.320066	EHG	0.017062	0.0284612	0.599481	FALSE	6	FALSE	Chuvash
Chuvash	Germany_EN_LBK+EHG+Mongolia_N_North+China_YR_MN+Yakutia_LNBA+Russia_Srubnaya	0.320066	Mongolia_N_North	0.129373	0.0526646	2.45655	FALSE	6	FALSE	Chuvash
Chuvash	Germany_EN_LBK+EHG+Mongolia_N_North+China_YR_MN+Yakutia_LNBA+Russia_Srubnaya	0.320066	China_YR_MN	-0.0955861	0.0346291	-2.76029	FALSE	6	FALSE	Chuvash
Chuvash	Germany_EN_LBK+EHG+Mongolia_N_North+China_YR_MN+Yakutia_LNBA+Russia_Srubnaya	0.320066	Yakutia_LNBA	0.190465	0.0372785	5.10925	FALSE	6	FALSE	Chuvash
Chuvash	Germany_EN_LBK+EHG+Mongolia_N_North+China_YR_MN+Yakutia_LNBA+Russia_Srubnaya	0.320066	Russia_Srubnaya	0.640373	0.0543539	11.7815	FALSE	6	FALSE	Chuvash
Chuvash	Germany_EN_LBK+Hungary_EN_HG_Koros+Mongolia_N_North+China_YR_MN+Yakutia_LNBA+Russia_Srubnaya	0.297753	Germany_EN_LBK	0.103598	0.0196959	5.25985	FALSE	6	FALSE	Chuvash
Chuvash	Germany_EN_LBK+Hungary_EN_HG_Koros+Mongolia_N_North+China_YR_MN+Yakutia_LNBA+Russia_Srubnaya	0.297753	Hungary_EN_HG_Koros	0.0077428	0.0309198	0.250415	FALSE	6	FALSE	Chuvash
Chuvash	Germany_EN_LBK+Hungary_EN_HG_Koros+Mongolia_N_North+China_YR_MN+Yakutia_LNBA+Russia_Srubnaya	0.297753	Mongolia_N_North	0.127666	0.0539388	2.36688	FALSE	6	FALSE	Chuvash
Chuvash	Germany_EN_LBK+Hungary_EN_HG_Koros+Mongolia_N_North+China_YR_MN+Yakutia_LNBA+Russia_Srubnaya	0.297753	China_YR_MN	-0.0990062	0.0340925	-2.90405	FALSE	6	FALSE	Chuvash
Chuvash	Germany_EN_LBK+Hungary_EN_HG_Koros+Mongolia_N_North+China_YR_MN+Yakutia_LNBA+Russia_Srubnaya	0.297753	Yakutia_LNBA	0.196472	0.0372585	5.27322	FALSE	6	FALSE	Chuvash
Chuvash	Germany_EN_LBK+Hungary_EN_HG_Koros+Mongolia_N_North+China_YR_MN+Yakutia_LNBA+Russia_Srubnaya	0.297753	Russia_Srubnaya	0.663527	0.0338786	19.5854	FALSE	6	FALSE	Chuvash
Chuvash	Altai_N+Tyumen_HG+Hungary_EN_HG_Koros+EHG+Yakutia_LNBA+Russia_Srubnaya	0.293678	Altai_N	0.0539734	0.0721313	0.748266	FALSE	6	FALSE	Chuvash
Chuvash	Altai_N+Tyumen_HG+Hungary_EN_HG_Koros+EHG+Yakutia_LNBA+Russia_Srubnaya	0.293678	Tyumen_HG	-0.422984	0.178045	-2.37571	FALSE	6	FALSE	Chuvash
Chuvash	Altai_N+Tyumen_HG+Hungary_EN_HG_Koros+EHG+Yakutia_LNBA+Russia_Srubnaya	0.293678	Hungary_EN_HG_Koros	-0.105076	0.0817264	-1.2857	FALSE	6	FALSE	Chuvash
Chuvash	Altai_N+Tyumen_HG+Hungary_EN_HG_Koros+EHG+Yakutia_LNBA+Russia_Srubnaya	0.293678	EHG	0.48516	0.212886	2.27897	FALSE	6	FALSE	Chuvash
Chuvash	Altai_N+Tyumen_HG+Hungary_EN_HG_Koros+EHG+Yakutia_LNBA+Russia_Srubnaya	0.293678	Yakutia_LNBA	0.231541	0.0255705	9.05503	FALSE	6	FALSE	Chuvash
Chuvash	Altai_N+Tyumen_HG+Hungary_EN_HG_Koros+EHG+Yakutia_LNBA+Russia_Srubnaya	0.293678	Russia_Srubnaya	0.757385	0.0575805	13.1535	FALSE	6	FALSE	Chuvash
Chuvash	BMAC+Germany_EN_LBK+Mongolia_N_North+China_YR_MN+Yakutia_LNBA+Russia_Srubnaya	0.28747	BMAC	-0.014024	0.0181921	-0.770884	FALSE	6	FALSE	Chuvash
Chuvash	BMAC+Germany_EN_LBK+Mongolia_N_North+China_YR_MN+Yakutia_LNBA+Russia_Srubnaya	0.28747	Germany_EN_LBK	0.101429	0.0204537	4.95899	FALSE	6	FALSE	Chuvash
Chuvash	BMAC+Germany_EN_LBK+Mongolia_N_North+China_YR_MN+Yakutia_LNBA+Russia_Srubnaya	0.28747	Mongolia_N_North	0.135799	0.054222	2.5045	FALSE	6	FALSE	Chuvash
Chuvash	BMAC+Germany_EN_LBK+Mongolia_N_North+China_YR_MN+Yakutia_LNBA+Russia_Srubnaya	0.28747	China_YR_MN	-0.0961862	0.0345482	-2.78412	FALSE	6	FALSE	Chuvash
Chuvash	BMAC+Germany_EN_LBK+Mongolia_N_North+China_YR_MN+Yakutia_LNBA+Russia_Srubnaya	0.28747	Yakutia_LNBA	0.18548	0.0394435	4.70243	FALSE	6	FALSE	Chuvash
Chuvash	BMAC+Germany_EN_LBK+Mongolia_N_North+China_YR_MN+Yakutia_LNBA+Russia_Srubnaya	0.28747	Russia_Srubnaya	0.687501	0.0345792	19.8819	FALSE	6	FALSE	Chuvash
Chuvash	Tyumen_HG+Germany_EN_LBK+Mongolia_N_North+China_YR_MN+Yakutia_LNBA+Russia_Srubnaya	0.286688	Tyumen_HG	0.00977087	0.0247455	0.394855	FALSE	6	FALSE	Chuvash
Chuvash	Tyumen_HG+Germany_EN_LBK+Mongolia_N_North+China_YR_MN+Yakutia_LNBA+Russia_Srubnaya	0.286688	Germany_EN_LBK	0.118175	0.0375636	3.14601	FALSE	6	FALSE	Chuvash
Chuvash	Tyumen_HG+Germany_EN_LBK+Mongolia_N_North+China_YR_MN+Yakutia_LNBA+Russia_Srubnaya	0.286688	Mongolia_N_North	0.133405	0.053049	2.51474	FALSE	6	FALSE	Chuvash
Chuvash	Tyumen_HG+Germany_EN_LBK+Mongolia_N_North+China_YR_MN+Yakutia_LNBA+Russia_Srubnaya	0.286688	China_YR_MN	-0.0995622	0.0341808	-2.91281	FALSE	6	FALSE	Chuvash
Chuvash	Tyumen_HG+Germany_EN_LBK+Mongolia_N_North+China_YR_MN+Yakutia_LNBA+Russia_Srubnaya	0.286688	Yakutia_LNBA	0.190368	0.0388335	4.90216	FALSE	6	FALSE	Chuvash
Chuvash	Tyumen_HG+Germany_EN_LBK+Mongolia_N_North+China_YR_MN+Yakutia_LNBA+Russia_Srubnaya	0.286688	Russia_Srubnaya	0.647843	0.0587202	11.0327	FALSE	6	FALSE	Chuvash
Chuvash	Altai_N+Germany_EN_LBK+Mongolia_N_North+China_YR_MN+Yakutia_LNBA+Russia_Srubnaya	0.281198	Altai_N	0.00419529	0.020741	0.202271	FALSE	6	FALSE	Chuvash
Chuvash	Altai_N+Germany_EN_LBK+Mongolia_N_North+China_YR_MN+Yakutia_LNBA+Russia_Srubnaya	0.281198	Germany_EN_LBK	0.110048	0.0298204	3.69037	FALSE	6	FALSE	Chuvash
Chuvash	Altai_N+Germany_EN_LBK+Mongolia_N_North+China_YR_MN+Yakutia_LNBA+Russia_Srubnaya	0.281198	Mongolia_N_North	0.130845	0.0532102	2.45903	FALSE	6	FALSE	Chuvash
Chuvash	Altai_N+Germany_EN_LBK+Mongolia_N_North+China_YR_MN+Yakutia_LNBA+Russia_Srubnaya	0.281198	China_YR_MN	-0.100722	0.0339206	-2.96936	FALSE	6	FALSE	Chuvash
Chuvash	Altai_N+Germany_EN_LBK+Mongolia_N_North+China_YR_MN+Yakutia_LNBA+Russia_Srubnaya	0.281198	Yakutia_LNBA	0.193402	0.0387279	4.99386	FALSE	6	FALSE	Chuvash
Chuvash	Altai_N+Germany_EN_LBK+Mongolia_N_North+China_YR_MN+Yakutia_LNBA+Russia_Srubnaya	0.281198	Russia_Srubnaya	0.662232	0.0403631	16.4069	FALSE	6	FALSE	Chuvash
Chuvash	BMAC+EHG+Mongolia_N_North+China_YR_MN+Yakutia_LNBA+Russia_Srubnaya	0.27003	BMAC	-0.0733798	0.0225139	-3.25931	FALSE	6	FALSE	Chuvash
Chuvash	BMAC+EHG+Mongolia_N_North+China_YR_MN+Yakutia_LNBA+Russia_Srubnaya	0.27003	EHG	-0.0943559	0.0246586	-3.82648	FALSE	6	FALSE	Chuvash
Chuvash	BMAC+EHG+Mongolia_N_North+China_YR_MN+Yakutia_LNBA+Russia_Srubnaya	0.27003	Mongolia_N_North	0.168419	0.0644167	2.61453	FALSE	6	FALSE	Chuvash
Chuvash	BMAC+EHG+Mongolia_N_North+China_YR_MN+Yakutia_LNBA+Russia_Srubnaya	0.27003	China_YR_MN	-0.114356	0.0416554	-2.74529	FALSE	6	FALSE	Chuvash
Chuvash	BMAC+EHG+Mongolia_N_North+China_YR_MN+Yakutia_LNBA+Russia_Srubnaya	0.27003	Yakutia_LNBA	0.169684	0.0467204	3.6319	FALSE	6	FALSE	Chuvash
Chuvash	BMAC+EHG+Mongolia_N_North+China_YR_MN+Yakutia_LNBA+Russia_Srubnaya	0.27003	Russia_Srubnaya	0.943989	0.0367901	25.6588	FALSE	6	FALSE	Chuvash
Chuvash	Tyumen_HG+Hungary_EN_HG_Koros+EHG+China_YR_MN+Yakutia_LNBA+Russia_Srubnaya	0.264761	Tyumen_HG	-0.318942	0.123584	-2.58077	FALSE	6	FALSE	Chuvash
Chuvash	Tyumen_HG+Hungary_EN_HG_Koros+EHG+China_YR_MN+Yakutia_LNBA+Russia_Srubnaya	0.264761	Hungary_EN_HG_Koros	-0.0661653	0.06845	-0.966623	FALSE	6	FALSE	Chuvash
Chuvash	Tyumen_HG+Hungary_EN_HG_Koros+EHG+China_YR_MN+Yakutia_LNBA+Russia_Srubnaya	0.264761	EHG	0.390191	0.184468	2.11522	FALSE	6	FALSE	Chuvash
Chuvash	Tyumen_HG+Hungary_EN_HG_Koros+EHG+China_YR_MN+Yakutia_LNBA+Russia_Srubnaya	0.264761	China_YR_MN	-0.0310273	0.0313882	-0.988502	FALSE	6	FALSE	Chuvash
Chuvash	Tyumen_HG+Hungary_EN_HG_Koros+EHG+China_YR_MN+Yakutia_LNBA+Russia_Srubnaya	0.264761	Yakutia_LNBA	0.278701	0.0309683	8.99953	FALSE	6	FALSE	Chuvash
Chuvash	Tyumen_HG+Hungary_EN_HG_Koros+EHG+China_YR_MN+Yakutia_LNBA+Russia_Srubnaya	0.264761	Russia_Srubnaya	0.747243	0.0483719	15.4479	FALSE	6	FALSE	Chuvash
Chuvash	Tyumen_HG+EHG+Mongolia_N_North+China_YR_MN+Yakutia_LNBA+Russia_Srubnaya	0.254084	Tyumen_HG	-0.211422	0.079989	-2.64314	FALSE	6	FALSE	Chuvash
Chuvash	Tyumen_HG+EHG+Mongolia_N_North+China_YR_MN+Yakutia_LNBA+Russia_Srubnaya	0.254084	EHG	0.233497	0.117327	1.99014	FALSE	6	FALSE	Chuvash
Chuvash	Tyumen_HG+EHG+Mongolia_N_North+China_YR_MN+Yakutia_LNBA+Russia_Srubnaya	0.254084	Mongolia_N_North	0.0777049	0.0731956	1.06161	FALSE	6	FALSE	Chuvash
Chuvash	Tyumen_HG+EHG+Mongolia_N_North+China_YR_MN+Yakutia_LNBA+Russia_Srubnaya	0.254084	China_YR_MN	-0.0768865	0.0437101	-1.75901	FALSE	6	FALSE	Chuvash
Chuvash	Tyumen_HG+EHG+Mongolia_N_North+China_YR_MN+Yakutia_LNBA+Russia_Srubnaya	0.254084	Yakutia_LNBA	0.236461	0.0513724	4.60288	FALSE	6	FALSE	Chuvash
Chuvash	Tyumen_HG+EHG+Mongolia_N_North+China_YR_MN+Yakutia_LNBA+Russia_Srubnaya	0.254084	Russia_Srubnaya	0.740646	0.0463957	15.9637	FALSE	6	FALSE	Chuvash
Chuvash	Altai_N+Tyumen_HG+EHG+China_YR_MN+Yakutia_LNBA+Russia_Srubnaya	0.252654	Altai_N	0.0622831	0.0566037	1.10034	FALSE	6	FALSE	Chuvash
Chuvash	Altai_N+Tyumen_HG+EHG+China_YR_MN+Yakutia_LNBA+Russia_Srubnaya	0.252654	Tyumen_HG	-0.299608	0.0937431	-3.19606	FALSE	6	FALSE	Chuvash
Chuvash	Altai_N+Tyumen_HG+EHG+China_YR_MN+Yakutia_LNBA+Russia_Srubnaya	0.252654	EHG	0.279458	0.10803	2.58686	FALSE	6	FALSE	Chuvash
Chuvash	Altai_N+Tyumen_HG+EHG+China_YR_MN+Yakutia_LNBA+Russia_Srubnaya	0.252654	China_YR_MN	-0.0537814	0.0300217	-1.79142	FALSE	6	FALSE	Chuvash
Chuvash	Altai_N+Tyumen_HG+EHG+China_YR_MN+Yakutia_LNBA+Russia_Srubnaya	0.252654	Yakutia_LNBA	0.273298	0.0294843	9.26927	FALSE	6	FALSE	Chuvash
Chuvash	Altai_N+Tyumen_HG+EHG+China_YR_MN+Yakutia_LNBA+Russia_Srubnaya	0.252654	Russia_Srubnaya	0.73835	0.043578	16.9432	FALSE	6	FALSE	Chuvash
Chuvash	Tyumen_HG+BMAC+Mongolia_N_North+China_YR_MN+Yakutia_LNBA+Russia_Srubnaya	0.25115	Tyumen_HG	-0.0611063	0.0149918	-4.07597	FALSE	6	FALSE	Chuvash
Chuvash	Tyumen_HG+BMAC+Mongolia_N_North+China_YR_MN+Yakutia_LNBA+Russia_Srubnaya	0.25115	BMAC	-0.0541488	0.0202118	-2.67908	FALSE	6	FALSE	Chuvash
Chuvash	Tyumen_HG+BMAC+Mongolia_N_North+China_YR_MN+Yakutia_LNBA+Russia_Srubnaya	0.25115	Mongolia_N_North	0.145087	0.0616423	2.35369	FALSE	6	FALSE	Chuvash
Chuvash	Tyumen_HG+BMAC+Mongolia_N_North+China_YR_MN+Yakutia_LNBA+Russia_Srubnaya	0.25115	China_YR_MN	-0.103705	0.0386689	-2.68188	FALSE	6	FALSE	Chuvash
Chuvash	Tyumen_HG+BMAC+Mongolia_N_North+China_YR_MN+Yakutia_LNBA+Russia_Srubnaya	0.25115	Yakutia_LNBA	0.186794	0.0459619	4.0641	FALSE	6	FALSE	Chuvash
Chuvash	Tyumen_HG+BMAC+Mongolia_N_North+China_YR_MN+Yakutia_LNBA+Russia_Srubnaya	0.25115	Russia_Srubnaya	0.88708	0.025324	35.0292	FALSE	6	FALSE	Chuvash
Chuvash	Tyumen_HG+Hungary_EN_HG_Koros+EHG+Mongolia_N_North+Yakutia_LNBA+Russia_Srubnaya	0.227052	Tyumen_HG	-0.363899	0.13211	-2.75452	FALSE	6	FALSE	Chuvash
Chuvash	Tyumen_HG+Hungary_EN_HG_Koros+EHG+Mongolia_N_North+Yakutia_LNBA+Russia_Srubnaya	0.227052	Hungary_EN_HG_Koros	-0.0871211	0.0715165	-1.2182	FALSE	6	FALSE	Chuvash
Chuvash	Tyumen_HG+Hungary_EN_HG_Koros+EHG+Mongolia_N_North+Yakutia_LNBA+Russia_Srubnaya	0.227052	EHG	0.462409	0.193851	2.38538	FALSE	6	FALSE	Chuvash
Chuvash	Tyumen_HG+Hungary_EN_HG_Koros+EHG+Mongolia_N_North+Yakutia_LNBA+Russia_Srubnaya	0.227052	Mongolia_N_North	-0.0183314	0.0566067	-0.323837	FALSE	6	FALSE	Chuvash
Chuvash	Tyumen_HG+Hungary_EN_HG_Koros+EHG+Mongolia_N_North+Yakutia_LNBA+Russia_Srubnaya	0.227052	Yakutia_LNBA	0.269433	0.0612298	4.40036	FALSE	6	FALSE	Chuvash
Chuvash	Tyumen_HG+Hungary_EN_HG_Koros+EHG+Mongolia_N_North+Yakutia_LNBA+Russia_Srubnaya	0.227052	Russia_Srubnaya	0.73751	0.0518031	14.2368	FALSE	6	FALSE	Chuvash
Chuvash	Tyumen_HG+BMAC+Hungary_EN_HG_Koros+EHG+Yakutia_LNBA+Russia_Srubnaya	0.216941	Tyumen_HG	-0.31335	0.170826	-1.83432	FALSE	6	FALSE	Chuvash
Chuvash	Tyumen_HG+BMAC+Hungary_EN_HG_Koros+EHG+Yakutia_LNBA+Russia_Srubnaya	0.216941	BMAC	-0.0268102	0.0596941	-0.449126	FALSE	6	FALSE	Chuvash
Chuvash	Tyumen_HG+BMAC+Hungary_EN_HG_Koros+EHG+Yakutia_LNBA+Russia_Srubnaya	0.216941	Hungary_EN_HG_Koros	-0.0993812	0.0708349	-1.403	FALSE	6	FALSE	Chuvash
Chuvash	Tyumen_HG+BMAC+Hungary_EN_HG_Koros+EHG+Yakutia_LNBA+Russia_Srubnaya	0.216941	EHG	0.382557	0.267746	1.42881	FALSE	6	FALSE	Chuvash
Chuvash	Tyumen_HG+BMAC+Hungary_EN_HG_Koros+EHG+Yakutia_LNBA+Russia_Srubnaya	0.216941	Yakutia_LNBA	0.247932	0.0128507	19.2932	FALSE	6	FALSE	Chuvash
Chuvash	Tyumen_HG+BMAC+Hungary_EN_HG_Koros+EHG+Yakutia_LNBA+Russia_Srubnaya	0.216941	Russia_Srubnaya	0.809053	0.171669	4.71287	FALSE	6	FALSE	Chuvash
Chuvash	Tyumen_HG+Germany_EN_LBK+Hungary_EN_HG_Koros+EHG+Yakutia_LNBA+Russia_Srubnaya	0.213496	Tyumen_HG	-0.345659	0.278241	-1.2423	FALSE	6	FALSE	Chuvash
Chuvash	Tyumen_HG+Germany_EN_LBK+Hungary_EN_HG_Koros+EHG+Yakutia_LNBA+Russia_Srubnaya	0.213496	Germany_EN_LBK	0.00721741	0.115403	0.0625408	FALSE	6	FALSE	Chuvash
Chuvash	Tyumen_HG+Germany_EN_LBK+Hungary_EN_HG_Koros+EHG+Yakutia_LNBA+Russia_Srubnaya	0.213496	Hungary_EN_HG_Koros	-0.0860988	0.0847119	-1.01637	FALSE	6	FALSE	Chuvash
Chuvash	Tyumen_HG+Germany_EN_LBK+Hungary_EN_HG_Koros+EHG+Yakutia_LNBA+Russia_Srubnaya	0.213496	EHG	0.444536	0.334148	1.33036	FALSE	6	FALSE	Chuvash
Chuvash	Tyumen_HG+Germany_EN_LBK+Hungary_EN_HG_Koros+EHG+Yakutia_LNBA+Russia_Srubnaya	0.213496	Yakutia_LNBA	0.248868	0.0170128	14.6283	FALSE	6	FALSE	Chuvash
Chuvash	Tyumen_HG+Germany_EN_LBK+Hungary_EN_HG_Koros+EHG+Yakutia_LNBA+Russia_Srubnaya	0.213496	Russia_Srubnaya	0.731136	0.132293	5.52663	FALSE	6	FALSE	Chuvash
Chuvash	Tyumen_HG+Germany_EN_LBK+EHG+China_YR_MN+Yakutia_LNBA+Russia_Srubnaya	0.152753	Tyumen_HG	-0.205275	0.160299	-1.28058	FALSE	6	FALSE	Chuvash
Chuvash	Tyumen_HG+Germany_EN_LBK+EHG+China_YR_MN+Yakutia_LNBA+Russia_Srubnaya	0.152753	Germany_EN_LBK	0.0271705	0.0817093	0.332527	FALSE	6	FALSE	Chuvash
Chuvash	Tyumen_HG+Germany_EN_LBK+EHG+China_YR_MN+Yakutia_LNBA+Russia_Srubnaya	0.152753	EHG	0.244359	0.180477	1.35396	FALSE	6	FALSE	Chuvash
Chuvash	Tyumen_HG+Germany_EN_LBK+EHG+China_YR_MN+Yakutia_LNBA+Russia_Srubnaya	0.152753	China_YR_MN	-0.0366353	0.0255031	-1.4365	FALSE	6	FALSE	Chuvash
Chuvash	Tyumen_HG+Germany_EN_LBK+EHG+China_YR_MN+Yakutia_LNBA+Russia_Srubnaya	0.152753	Yakutia_LNBA	0.2771	0.0280072	9.8939	FALSE	6	FALSE	Chuvash
Chuvash	Tyumen_HG+Germany_EN_LBK+EHG+China_YR_MN+Yakutia_LNBA+Russia_Srubnaya	0.152753	Russia_Srubnaya	0.693281	0.0813336	8.52392	FALSE	6	FALSE	Chuvash
Chuvash	Tyumen_HG+BMAC+EHG+China_YR_MN+Yakutia_LNBA+Russia_Srubnaya	0.127429	Tyumen_HG	-0.292321	0.173454	-1.6853	FALSE	6	FALSE	Chuvash
Chuvash	Tyumen_HG+BMAC+EHG+China_YR_MN+Yakutia_LNBA+Russia_Srubnaya	0.127429	BMAC	0.0182783	0.0580584	0.314826	FALSE	6	FALSE	Chuvash
Chuvash	Tyumen_HG+BMAC+EHG+China_YR_MN+Yakutia_LNBA+Russia_Srubnaya	0.127429	EHG	0.35614	0.270495	1.31662	FALSE	6	FALSE	Chuvash
Chuvash	Tyumen_HG+BMAC+EHG+China_YR_MN+Yakutia_LNBA+Russia_Srubnaya	0.127429	China_YR_MN	-0.0395538	0.0283304	-1.39616	FALSE	6	FALSE	Chuvash
Chuvash	Tyumen_HG+BMAC+EHG+China_YR_MN+Yakutia_LNBA+Russia_Srubnaya	0.127429	Yakutia_LNBA	0.284172	0.0306708	9.26521	FALSE	6	FALSE	Chuvash
Chuvash	Tyumen_HG+BMAC+EHG+China_YR_MN+Yakutia_LNBA+Russia_Srubnaya	0.127429	Russia_Srubnaya	0.673285	0.161361	4.17253	FALSE	6	FALSE	Chuvash
Chuvash	Altai_N+BMAC+Mongolia_N_North+China_YR_MN+Yakutia_LNBA+Russia_Srubnaya	0.121614	Altai_N	-0.0597097	0.0157145	-3.79965	FALSE	6	FALSE	Chuvash
Chuvash	Altai_N+BMAC+Mongolia_N_North+China_YR_MN+Yakutia_LNBA+Russia_Srubnaya	0.121614	BMAC	-0.0568108	0.0199381	-2.84936	FALSE	6	FALSE	Chuvash
Chuvash	Altai_N+BMAC+Mongolia_N_North+China_YR_MN+Yakutia_LNBA+Russia_Srubnaya	0.121614	Mongolia_N_North	0.162011	0.0636964	2.54348	FALSE	6	FALSE	Chuvash
Chuvash	Altai_N+BMAC+Mongolia_N_North+China_YR_MN+Yakutia_LNBA+Russia_Srubnaya	0.121614	China_YR_MN	-0.0925341	0.0385213	-2.40215	FALSE	6	FALSE	Chuvash
Chuvash	Altai_N+BMAC+Mongolia_N_North+China_YR_MN+Yakutia_LNBA+Russia_Srubnaya	0.121614	Yakutia_LNBA	0.178639	0.0477329	3.74247	FALSE	6	FALSE	Chuvash
Chuvash	Altai_N+BMAC+Mongolia_N_North+China_YR_MN+Yakutia_LNBA+Russia_Srubnaya	0.121614	Russia_Srubnaya	0.868405	0.0232033	37.426	FALSE	6	FALSE	Chuvash
Chuvash	Tyumen_HG+BMAC+Germany_EN_LBK+Hungary_EN_HG_Koros+Mongolia_N_North+Russia_Srubnaya	0.119216	Tyumen_HG	-0.516409	0.427547	-1.20784	FALSE	6	FALSE	Chuvash
Chuvash	Tyumen_HG+BMAC+Germany_EN_LBK+Hungary_EN_HG_Koros+Mongolia_N_North+Russia_Srubnaya	0.119216	BMAC	-0.587612	0.40951	-1.43491	FALSE	6	FALSE	Chuvash
Chuvash	Tyumen_HG+BMAC+Germany_EN_LBK+Hungary_EN_HG_Koros+Mongolia_N_North+Russia_Srubnaya	0.119216	Germany_EN_LBK	-0.683958	0.624757	-1.09476	FALSE	6	FALSE	Chuvash
Chuvash	Tyumen_HG+BMAC+Germany_EN_LBK+Hungary_EN_HG_Koros+Mongolia_N_North+Russia_Srubnaya	0.119216	Hungary_EN_HG_Koros	-0.534833	0.367825	-1.45404	FALSE	6	FALSE	Chuvash
Chuvash	Tyumen_HG+BMAC+Germany_EN_LBK+Hungary_EN_HG_Koros+Mongolia_N_North+Russia_Srubnaya	0.119216	Mongolia_N_North	0.266866	0.0434299	6.14476	FALSE	6	FALSE	Chuvash
Chuvash	Tyumen_HG+BMAC+Germany_EN_LBK+Hungary_EN_HG_Koros+Mongolia_N_North+Russia_Srubnaya	0.119216	Russia_Srubnaya	3.05595	1.75462	1.74166	FALSE	6	FALSE	Chuvash
Chuvash	Altai_N+Tyumen_HG+EHG+Mongolia_N_North+Yakutia_LNBA+Russia_Srubnaya	0.115395	Altai_N	0.042865	0.0603474	0.710304	FALSE	6	FALSE	Chuvash
Chuvash	Altai_N+Tyumen_HG+EHG+Mongolia_N_North+Yakutia_LNBA+Russia_Srubnaya	0.115395	Tyumen_HG	-0.316267	0.113295	-2.79153	FALSE	6	FALSE	Chuvash
Chuvash	Altai_N+Tyumen_HG+EHG+Mongolia_N_North+Yakutia_LNBA+Russia_Srubnaya	0.115395	EHG	0.336532	0.126155	2.66761	FALSE	6	FALSE	Chuvash
Chuvash	Altai_N+Tyumen_HG+EHG+Mongolia_N_North+Yakutia_LNBA+Russia_Srubnaya	0.115395	Mongolia_N_North	-0.0402238	0.0562873	-0.714616	FALSE	6	FALSE	Chuvash
Chuvash	Altai_N+Tyumen_HG+EHG+Mongolia_N_North+Yakutia_LNBA+Russia_Srubnaya	0.115395	Yakutia_LNBA	0.271039	0.0555876	4.87589	FALSE	6	FALSE	Chuvash
Chuvash	Altai_N+Tyumen_HG+EHG+Mongolia_N_North+Yakutia_LNBA+Russia_Srubnaya	0.115395	Russia_Srubnaya	0.706055	0.0462138	15.278	FALSE	6	FALSE	Chuvash
Chuvash	Altai_N+Tyumen_HG+Germany_EN_LBK+EHG+Yakutia_LNBA+Russia_Srubnaya	0.0901496	Altai_N	0.0211665	0.0640506	0.330466	FALSE	6	FALSE	Chuvash
Chuvash	Altai_N+Tyumen_HG+Germany_EN_LBK+EHG+Yakutia_LNBA+Russia_Srubnaya	0.0901496	Tyumen_HG	-0.267647	0.265436	-1.00833	FALSE	6	FALSE	Chuvash
Chuvash	Altai_N+Tyumen_HG+Germany_EN_LBK+EHG+Yakutia_LNBA+Russia_Srubnaya	0.0901496	Germany_EN_LBK	0.00834941	0.119926	0.0696212	FALSE	6	FALSE	Chuvash
Chuvash	Altai_N+Tyumen_HG+Germany_EN_LBK+EHG+Yakutia_LNBA+Russia_Srubnaya	0.0901496	EHG	0.305866	0.253518	1.20649	FALSE	6	FALSE	Chuvash
Chuvash	Altai_N+Tyumen_HG+Germany_EN_LBK+EHG+Yakutia_LNBA+Russia_Srubnaya	0.0901496	Yakutia_LNBA	0.235149	0.0208136	11.2978	FALSE	6	FALSE	Chuvash
Chuvash	Altai_N+Tyumen_HG+Germany_EN_LBK+EHG+Yakutia_LNBA+Russia_Srubnaya	0.0901496	Russia_Srubnaya	0.697117	0.115163	6.05329	FALSE	6	FALSE	Chuvash
Chuvash	Altai_N+Tyumen_HG+BMAC+EHG+Mongolia_N_North+Russia_Srubnaya	0.0875214	Altai_N	-0.472578	0.515274	-0.917138	FALSE	6	FALSE	Chuvash
Chuvash	Altai_N+Tyumen_HG+BMAC+EHG+Mongolia_N_North+Russia_Srubnaya	0.0875214	Tyumen_HG	1.68161	1.70748	0.98485	FALSE	6	FALSE	Chuvash
Chuvash	Altai_N+Tyumen_HG+BMAC+EHG+Mongolia_N_North+Russia_Srubnaya	0.0875214	BMAC	-0.498221	0.435562	-1.14386	FALSE	6	FALSE	Chuvash
Chuvash	Altai_N+Tyumen_HG+BMAC+EHG+Mongolia_N_North+Russia_Srubnaya	0.0875214	EHG	-2.03545	2.04634	-0.994678	FALSE	6	FALSE	Chuvash
Chuvash	Altai_N+Tyumen_HG+BMAC+EHG+Mongolia_N_North+Russia_Srubnaya	0.0875214	Mongolia_N_North	0.346656	0.146677	2.36339	FALSE	6	FALSE	Chuvash
Chuvash	Altai_N+Tyumen_HG+BMAC+EHG+Mongolia_N_North+Russia_Srubnaya	0.0875214	Russia_Srubnaya	1.97799	1.12116	1.76423	FALSE	6	FALSE	Chuvash
Chuvash	Tyumen_HG+BMAC+EHG+Mongolia_N_North+Yakutia_LNBA+Russia_Srubnaya	0.0848425	Tyumen_HG	-0.406892	0.330046	-1.23283	FALSE	6	FALSE	Chuvash
Chuvash	Tyumen_HG+BMAC+EHG+Mongolia_N_North+Yakutia_LNBA+Russia_Srubnaya	0.0848425	BMAC	0.0519049	0.111403	0.465922	FALSE	6	FALSE	Chuvash
Chuvash	Tyumen_HG+BMAC+EHG+Mongolia_N_North+Yakutia_LNBA+Russia_Srubnaya	0.0848425	EHG	0.536879	0.506177	1.06066	FALSE	6	FALSE	Chuvash
Chuvash	Tyumen_HG+BMAC+EHG+Mongolia_N_North+Yakutia_LNBA+Russia_Srubnaya	0.0848425	Mongolia_N_North	-0.0543173	0.0947636	-0.573188	FALSE	6	FALSE	Chuvash
Chuvash	Tyumen_HG+BMAC+EHG+Mongolia_N_North+Yakutia_LNBA+Russia_Srubnaya	0.0848425	Yakutia_LNBA	0.306248	0.109412	2.79902	FALSE	6	FALSE	Chuvash
Chuvash	Tyumen_HG+BMAC+EHG+Mongolia_N_North+Yakutia_LNBA+Russia_Srubnaya	0.0848425	Russia_Srubnaya	0.566177	0.302366	1.87249	FALSE	6	FALSE	Chuvash
Chuvash	BMAC+Hungary_EN_HG_Koros+EHG+Mongolia_N_North+China_YR_MN+Russia_Srubnaya	0.0808012	BMAC	-0.161547	0.0481474	-3.35526	FALSE	6	FALSE	Chuvash
Chuvash	BMAC+Hungary_EN_HG_Koros+EHG+Mongolia_N_North+China_YR_MN+Russia_Srubnaya	0.0808012	Hungary_EN_HG_Koros	-0.167056	0.0807214	-2.06954	FALSE	6	FALSE	Chuvash
Chuvash	BMAC+Hungary_EN_HG_Koros+EHG+Mongolia_N_North+China_YR_MN+Russia_Srubnaya	0.0808012	EHG	-0.102234	0.0341635	-2.99248	FALSE	6	FALSE	Chuvash
Chuvash	BMAC+Hungary_EN_HG_Koros+EHG+Mongolia_N_North+China_YR_MN+Russia_Srubnaya	0.0808012	Mongolia_N_North	0.361563	0.0530112	6.82051	FALSE	6	FALSE	Chuvash
Chuvash	BMAC+Hungary_EN_HG_Koros+EHG+Mongolia_N_North+China_YR_MN+Russia_Srubnaya	0.0808012	China_YR_MN	-0.143896	0.0554196	-2.59648	FALSE	6	FALSE	Chuvash
Chuvash	BMAC+Hungary_EN_HG_Koros+EHG+Mongolia_N_North+China_YR_MN+Russia_Srubnaya	0.0808012	Russia_Srubnaya	1.21317	0.140369	8.64273	FALSE	6	FALSE	Chuvash
Chuvash	Tyumen_HG+BMAC+EHG+Mongolia_N_North+China_YR_MN+Russia_Srubnaya	0.0804237	Tyumen_HG	0.48798	0.431944	1.12973	FALSE	6	FALSE	Chuvash
Chuvash	Tyumen_HG+BMAC+EHG+Mongolia_N_North+China_YR_MN+Russia_Srubnaya	0.0804237	BMAC	-0.239041	0.146855	-1.62774	FALSE	6	FALSE	Chuvash
Chuvash	Tyumen_HG+BMAC+EHG+Mongolia_N_North+China_YR_MN+Russia_Srubnaya	0.0804237	EHG	-0.857459	0.693655	-1.23615	FALSE	6	FALSE	Chuvash
Chuvash	Tyumen_HG+BMAC+EHG+Mongolia_N_North+China_YR_MN+Russia_Srubnaya	0.0804237	Mongolia_N_North	0.401721	0.0890816	4.50959	FALSE	6	FALSE	Chuvash
Chuvash	Tyumen_HG+BMAC+EHG+Mongolia_N_North+China_YR_MN+Russia_Srubnaya	0.0804237	China_YR_MN	-0.207313	0.0977833	-2.12012	FALSE	6	FALSE	Chuvash
Chuvash	Tyumen_HG+BMAC+EHG+Mongolia_N_North+China_YR_MN+Russia_Srubnaya	0.0804237	Russia_Srubnaya	1.41411	0.42137	3.35599	FALSE	6	FALSE	Chuvash
Chuvash	Tyumen_HG+Germany_EN_LBK+EHG+Mongolia_N_North+Yakutia_LNBA+Russia_Srubnaya	0.0799882	Tyumen_HG	-0.25708	0.24221	-1.06139	FALSE	6	FALSE	Chuvash
Chuvash	Tyumen_HG+Germany_EN_LBK+EHG+Mongolia_N_North+Yakutia_LNBA+Russia_Srubnaya	0.0799882	Germany_EN_LBK	0.00910534	0.118826	0.0766275	FALSE	6	FALSE	Chuvash
Chuvash	Tyumen_HG+Germany_EN_LBK+EHG+Mongolia_N_North+Yakutia_LNBA+Russia_Srubnaya	0.0799882	EHG	0.313622	0.264733	1.18467	FALSE	6	FALSE	Chuvash
Chuvash	Tyumen_HG+Germany_EN_LBK+EHG+Mongolia_N_North+Yakutia_LNBA+Russia_Srubnaya	0.0799882	Mongolia_N_North	-0.0180202	0.0604888	-0.29791	FALSE	6	FALSE	Chuvash
Chuvash	Tyumen_HG+Germany_EN_LBK+EHG+Mongolia_N_North+Yakutia_LNBA+Russia_Srubnaya	0.0799882	Yakutia_LNBA	0.262267	0.0713968	3.67337	FALSE	6	FALSE	Chuvash
Chuvash	Tyumen_HG+Germany_EN_LBK+EHG+Mongolia_N_North+Yakutia_LNBA+Russia_Srubnaya	0.0799882	Russia_Srubnaya	0.690106	0.10532	6.55249	FALSE	6	FALSE	Chuvash
Chuvash	Altai_N+Tyumen_HG+BMAC+EHG+Yakutia_LNBA+Russia_Srubnaya	0.0798087	Altai_N	0.0353756	0.0725697	0.487471	FALSE	6	FALSE	Chuvash
Chuvash	Altai_N+Tyumen_HG+BMAC+EHG+Yakutia_LNBA+Russia_Srubnaya	0.0798087	Tyumen_HG	-0.372152	0.30612	-1.21571	FALSE	6	FALSE	Chuvash
Chuvash	Altai_N+Tyumen_HG+BMAC+EHG+Yakutia_LNBA+Russia_Srubnaya	0.0798087	BMAC	0.0314082	0.0910181	0.345077	FALSE	6	FALSE	Chuvash
Chuvash	Altai_N+Tyumen_HG+BMAC+EHG+Yakutia_LNBA+Russia_Srubnaya	0.0798087	EHG	0.445654	0.423323	1.05275	FALSE	6	FALSE	Chuvash
Chuvash	Altai_N+Tyumen_HG+BMAC+EHG+Yakutia_LNBA+Russia_Srubnaya	0.0798087	Yakutia_LNBA	0.233967	0.0238994	9.78965	FALSE	6	FALSE	Chuvash
Chuvash	Altai_N+Tyumen_HG+BMAC+EHG+Yakutia_LNBA+Russia_Srubnaya	0.0798087	Russia_Srubnaya	0.625747	0.248394	2.51917	FALSE	6	FALSE	Chuvash
Chuvash	Tyumen_HG+BMAC+Germany_EN_LBK+Hungary_EN_HG_Koros+Yakutia_LNBA+Russia_Srubnaya	0.0757863	Tyumen_HG	-0.239857	0.40988	-0.585189	FALSE	6	FALSE	Chuvash
Chuvash	Tyumen_HG+BMAC+Germany_EN_LBK+Hungary_EN_HG_Koros+Yakutia_LNBA+Russia_Srubnaya	0.0757863	BMAC	-0.250221	0.383019	-0.653286	FALSE	6	FALSE	Chuvash
Chuvash	Tyumen_HG+BMAC+Germany_EN_LBK+Hungary_EN_HG_Koros+Yakutia_LNBA+Russia_Srubnaya	0.0757863	Germany_EN_LBK	-0.246977	0.59196	-0.417219	FALSE	6	FALSE	Chuvash
Chuvash	Tyumen_HG+BMAC+Germany_EN_LBK+Hungary_EN_HG_Koros+Yakutia_LNBA+Russia_Srubnaya	0.0757863	Hungary_EN_HG_Koros	-0.208938	0.331745	-0.629816	FALSE	6	FALSE	Chuvash
Chuvash	Tyumen_HG+BMAC+Germany_EN_LBK+Hungary_EN_HG_Koros+Yakutia_LNBA+Russia_Srubnaya	0.0757863	Yakutia_LNBA	0.252158	0.0381571	6.60841	FALSE	6	FALSE	Chuvash
Chuvash	Tyumen_HG+BMAC+Germany_EN_LBK+Hungary_EN_HG_Koros+Yakutia_LNBA+Russia_Srubnaya	0.0757863	Russia_Srubnaya	1.69384	1.66849	1.01519	FALSE	6	FALSE	Chuvash
Chuvash	Tyumen_HG+BMAC+Germany_EN_LBK+EHG+Yakutia_LNBA+Russia_Srubnaya	0.0733894	Tyumen_HG	-0.249654	0.198497	-1.25772	FALSE	6	FALSE	Chuvash
Chuvash	Tyumen_HG+BMAC+Germany_EN_LBK+EHG+Yakutia_LNBA+Russia_Srubnaya	0.0733894	BMAC	0.0440848	0.0753628	0.584968	FALSE	6	FALSE	Chuvash
Chuvash	Tyumen_HG+BMAC+Germany_EN_LBK+EHG+Yakutia_LNBA+Russia_Srubnaya	0.0733894	Germany_EN_LBK	0.0742153	0.11019	0.673519	FALSE	6	FALSE	Chuvash
Chuvash	Tyumen_HG+BMAC+Germany_EN_LBK+EHG+Yakutia_LNBA+Russia_Srubnaya	0.0733894	EHG	0.371339	0.292811	1.26819	FALSE	6	FALSE	Chuvash
Chuvash	Tyumen_HG+BMAC+Germany_EN_LBK+EHG+Yakutia_LNBA+Russia_Srubnaya	0.0733894	Yakutia_LNBA	0.242013	0.0124273	19.4743	FALSE	6	FALSE	Chuvash
Chuvash	Tyumen_HG+BMAC+Germany_EN_LBK+EHG+Yakutia_LNBA+Russia_Srubnaya	0.0733894	Russia_Srubnaya	0.518001	0.277519	1.86654	FALSE	6	FALSE	Chuvash
Chuvash	Tyumen_HG+BMAC+Hungary_EN_HG_Koros+Mongolia_N_North+Yakutia_LNBA+Russia_Srubnaya	0.0711708	Tyumen_HG	-0.0661775	0.0182326	-3.62963	FALSE	6	FALSE	Chuvash
Chuvash	Tyumen_HG+BMAC+Hungary_EN_HG_Koros+Mongolia_N_North+Yakutia_LNBA+Russia_Srubnaya	0.0711708	BMAC	-0.112047	0.0404242	-2.77179	FALSE	6	FALSE	Chuvash
Chuvash	Tyumen_HG+BMAC+Hungary_EN_HG_Koros+Mongolia_N_North+Yakutia_LNBA+Russia_Srubnaya	0.0711708	Hungary_EN_HG_Koros	-0.109517	0.0742286	-1.4754	FALSE	6	FALSE	Chuvash
Chuvash	Tyumen_HG+BMAC+Hungary_EN_HG_Koros+Mongolia_N_North+Yakutia_LNBA+Russia_Srubnaya	0.0711708	Mongolia_N_North	0.0685601	0.0528438	1.29741	FALSE	6	FALSE	Chuvash
Chuvash	Tyumen_HG+BMAC+Hungary_EN_HG_Koros+Mongolia_N_North+Yakutia_LNBA+Russia_Srubnaya	0.0711708	Yakutia_LNBA	0.168091	0.0544978	3.08436	FALSE	6	FALSE	Chuvash
Chuvash	Tyumen_HG+BMAC+Hungary_EN_HG_Koros+Mongolia_N_North+Yakutia_LNBA+Russia_Srubnaya	0.0711708	Russia_Srubnaya	1.05109	0.116061	9.05636	FALSE	6	FALSE	Chuvash
Chuvash	BMAC+Germany_EN_LBK+Hungary_EN_HG_Koros+EHG+Mongolia_N_North+Russia_Srubnaya	0.0640355	BMAC	-0.511501	0.322893	-1.58412	FALSE	6	FALSE	Chuvash
Chuvash	BMAC+Germany_EN_LBK+Hungary_EN_HG_Koros+EHG+Mongolia_N_North+Russia_Srubnaya	0.0640355	Germany_EN_LBK	-0.428364	0.388591	-1.10235	FALSE	6	FALSE	Chuvash
Chuvash	BMAC+Germany_EN_LBK+Hungary_EN_HG_Koros+EHG+Mongolia_N_North+Russia_Srubnaya	0.0640355	Hungary_EN_HG_Koros	-0.353205	0.211521	-1.66983	FALSE	6	FALSE	Chuvash
Chuvash	BMAC+Germany_EN_LBK+Hungary_EN_HG_Koros+EHG+Mongolia_N_North+Russia_Srubnaya	0.0640355	EHG	-0.529091	0.412664	-1.28214	FALSE	6	FALSE	Chuvash
Chuvash	BMAC+Germany_EN_LBK+Hungary_EN_HG_Koros+EHG+Mongolia_N_North+Russia_Srubnaya	0.0640355	Mongolia_N_North	0.237607	0.0210225	11.3025	FALSE	6	FALSE	Chuvash
Chuvash	BMAC+Germany_EN_LBK+Hungary_EN_HG_Koros+EHG+Mongolia_N_North+Russia_Srubnaya	0.0640355	Russia_Srubnaya	2.58456	1.27319	2.02998	FALSE	6	FALSE	Chuvash
Chuvash	Altai_N+BMAC+Hungary_EN_HG_Koros+Mongolia_N_North+Yakutia_LNBA+Russia_Srubnaya	0.0584567	Altai_N	-0.0680918	0.0190193	-3.58015	FALSE	6	FALSE	Chuvash
Chuvash	Altai_N+BMAC+Hungary_EN_HG_Koros+Mongolia_N_North+Yakutia_LNBA+Russia_Srubnaya	0.0584567	BMAC	-0.114409	0.0401204	-2.85163	FALSE	6	FALSE	Chuvash
Chuvash	Altai_N+BMAC+Hungary_EN_HG_Koros+Mongolia_N_North+Yakutia_LNBA+Russia_Srubnaya	0.0584567	Hungary_EN_HG_Koros	-0.110959	0.0729475	-1.52108	FALSE	6	FALSE	Chuvash
Chuvash	Altai_N+BMAC+Hungary_EN_HG_Koros+Mongolia_N_North+Yakutia_LNBA+Russia_Srubnaya	0.0584567	Mongolia_N_North	0.0984442	0.0535472	1.83846	FALSE	6	FALSE	Chuvash
Chuvash	Altai_N+BMAC+Hungary_EN_HG_Koros+Mongolia_N_North+Yakutia_LNBA+Russia_Srubnaya	0.0584567	Yakutia_LNBA	0.160782	0.0556204	2.8907	FALSE	6	FALSE	Chuvash
Chuvash	Altai_N+BMAC+Hungary_EN_HG_Koros+Mongolia_N_North+Yakutia_LNBA+Russia_Srubnaya	0.0584567	Russia_Srubnaya	1.03423	0.111885	9.24375	FALSE	6	FALSE	Chuvash
Chuvash	BMAC+Hungary_EN_HG_Koros+EHG+Mongolia_N_North+Yakutia_LNBA+Russia_Srubnaya	0.055286	BMAC	-0.130041	0.0444902	-2.92292	FALSE	6	FALSE	Chuvash
Chuvash	BMAC+Hungary_EN_HG_Koros+EHG+Mongolia_N_North+Yakutia_LNBA+Russia_Srubnaya	0.055286	Hungary_EN_HG_Koros	-0.104757	0.0765648	-1.36821	FALSE	6	FALSE	Chuvash
Chuvash	BMAC+Hungary_EN_HG_Koros+EHG+Mongolia_N_North+Yakutia_LNBA+Russia_Srubnaya	0.055286	EHG	-0.0959072	0.0281755	-3.40392	FALSE	6	FALSE	Chuvash
Chuvash	BMAC+Hungary_EN_HG_Koros+EHG+Mongolia_N_North+Yakutia_LNBA+Russia_Srubnaya	0.055286	Mongolia_N_North	0.0829499	0.0555473	1.49332	FALSE	6	FALSE	Chuvash
Chuvash	BMAC+Hungary_EN_HG_Koros+EHG+Mongolia_N_North+Yakutia_LNBA+Russia_Srubnaya	0.055286	Yakutia_LNBA	0.149109	0.0566136	2.6338	FALSE	6	FALSE	Chuvash
Chuvash	BMAC+Hungary_EN_HG_Koros+EHG+Mongolia_N_North+Yakutia_LNBA+Russia_Srubnaya	0.055286	Russia_Srubnaya	1.09865	0.128271	8.56504	FALSE	6	FALSE	Chuvash
Chuvash	Tyumen_HG+BMAC+Hungary_EN_HG_Koros+China_YR_MN+Yakutia_LNBA+Russia_Srubnaya	0.0512111	Tyumen_HG	-0.0715329	0.0175812	-4.06872	FALSE	6	FALSE	Chuvash
Chuvash	Tyumen_HG+BMAC+Hungary_EN_HG_Koros+China_YR_MN+Yakutia_LNBA+Russia_Srubnaya	0.0512111	BMAC	-0.0819207	0.0400069	-2.04767	FALSE	6	FALSE	Chuvash
Chuvash	Tyumen_HG+BMAC+Hungary_EN_HG_Koros+China_YR_MN+Yakutia_LNBA+Russia_Srubnaya	0.0512111	Hungary_EN_HG_Koros	-0.0619527	0.071764	-0.863284	FALSE	6	FALSE	Chuvash
Chuvash	Tyumen_HG+BMAC+Hungary_EN_HG_Koros+China_YR_MN+Yakutia_LNBA+Russia_Srubnaya	0.0512111	China_YR_MN	-0.0250426	0.0299521	-0.836087	FALSE	6	FALSE	Chuvash
Chuvash	Tyumen_HG+BMAC+Hungary_EN_HG_Koros+China_YR_MN+Yakutia_LNBA+Russia_Srubnaya	0.0512111	Yakutia_LNBA	0.262398	0.0296424	8.85213	FALSE	6	FALSE	Chuvash
Chuvash	Tyumen_HG+BMAC+Hungary_EN_HG_Koros+China_YR_MN+Yakutia_LNBA+Russia_Srubnaya	0.0512111	Russia_Srubnaya	0.978051	0.113008	8.6547	FALSE	6	FALSE	Chuvash
Chuvash	Altai_N+Tyumen_HG+BMAC+Hungary_EN_HG_Koros+Yakutia_LNBA+Russia_Srubnaya	0.0468361	Altai_N	0.0069103	0.0525089	0.131602	FALSE	6	FALSE	Chuvash
Chuvash	Altai_N+Tyumen_HG+BMAC+Hungary_EN_HG_Koros+Yakutia_LNBA+Russia_Srubnaya	0.0468361	Tyumen_HG	-0.0760949	0.0495681	-1.53516	FALSE	6	FALSE	Chuvash
Chuvash	Altai_N+Tyumen_HG+BMAC+Hungary_EN_HG_Koros+Yakutia_LNBA+Russia_Srubnaya	0.0468361	BMAC	-0.0960879	0.0379328	-2.5331	FALSE	6	FALSE	Chuvash
Chuvash	Altai_N+Tyumen_HG+BMAC+Hungary_EN_HG_Koros+Yakutia_LNBA+Russia_Srubnaya	0.0468361	Hungary_EN_HG_Koros	-0.0844551	0.0703683	-1.20019	FALSE	6	FALSE	Chuvash
Chuvash	Altai_N+Tyumen_HG+BMAC+Hungary_EN_HG_Koros+Yakutia_LNBA+Russia_Srubnaya	0.0468361	Yakutia_LNBA	0.235204	0.0210127	11.1935	FALSE	6	FALSE	Chuvash
Chuvash	Altai_N+Tyumen_HG+BMAC+Hungary_EN_HG_Koros+Yakutia_LNBA+Russia_Srubnaya	0.0468361	Russia_Srubnaya	1.01452	0.113309	8.95357	FALSE	6	FALSE	Chuvash
Chuvash	Tyumen_HG+BMAC+Hungary_EN_HG_Koros+Mongolia_N_North+China_YR_MN+Russia_Srubnaya	0.0421132	Tyumen_HG	-0.063377	0.0214683	-2.95212	FALSE	6	FALSE	Chuvash
Chuvash	Tyumen_HG+BMAC+Hungary_EN_HG_Koros+Mongolia_N_North+China_YR_MN+Russia_Srubnaya	0.0421132	BMAC	-0.148324	0.0456213	-3.2512	FALSE	6	FALSE	Chuvash
Chuvash	Tyumen_HG+BMAC+Hungary_EN_HG_Koros+Mongolia_N_North+China_YR_MN+Russia_Srubnaya	0.0421132	Hungary_EN_HG_Koros	-0.181983	0.0847919	-2.14623	FALSE	6	FALSE	Chuvash
Chuvash	Tyumen_HG+BMAC+Hungary_EN_HG_Koros+Mongolia_N_North+China_YR_MN+Russia_Srubnaya	0.0421132	Mongolia_N_North	0.354467	0.0510778	6.93976	FALSE	6	FALSE	Chuvash
Chuvash	Tyumen_HG+BMAC+Hungary_EN_HG_Koros+Mongolia_N_North+China_YR_MN+Russia_Srubnaya	0.0421132	China_YR_MN	-0.133718	0.0536357	-2.49308	FALSE	6	FALSE	Chuvash
Chuvash	Tyumen_HG+BMAC+Hungary_EN_HG_Koros+Mongolia_N_North+China_YR_MN+Russia_Srubnaya	0.0421132	Russia_Srubnaya	1.17293	0.13343	8.79061	FALSE	6	FALSE	Chuvash
Chuvash	Tyumen_HG+BMAC+Germany_EN_LBK+Hungary_EN_HG_Koros+China_YR_MN+Russia_Srubnaya	0.0392558	Tyumen_HG	-4.13411	8.99248	-0.45973	FALSE	6	FALSE	Chuvash
Chuvash	Tyumen_HG+BMAC+Germany_EN_LBK+Hungary_EN_HG_Koros+China_YR_MN+Russia_Srubnaya	0.0392558	BMAC	-4.20937	8.87459	-0.474317	FALSE	6	FALSE	Chuvash
Chuvash	Tyumen_HG+BMAC+Germany_EN_LBK+Hungary_EN_HG_Koros+China_YR_MN+Russia_Srubnaya	0.0392558	Germany_EN_LBK	-6.05475	13.2332	-0.457541	FALSE	6	FALSE	Chuvash
Chuvash	Tyumen_HG+BMAC+Germany_EN_LBK+Hungary_EN_HG_Koros+China_YR_MN+Russia_Srubnaya	0.0392558	Hungary_EN_HG_Koros	-3.64362	7.64792	-0.476419	FALSE	6	FALSE	Chuvash
Chuvash	Tyumen_HG+BMAC+Germany_EN_LBK+Hungary_EN_HG_Koros+China_YR_MN+Russia_Srubnaya	0.0392558	China_YR_MN	0.605354	0.846357	0.715247	FALSE	6	FALSE	Chuvash
Chuvash	Tyumen_HG+BMAC+Germany_EN_LBK+Hungary_EN_HG_Koros+China_YR_MN+Russia_Srubnaya	0.0392558	Russia_Srubnaya	18.4365	37.8364	0.487269	FALSE	6	FALSE	Chuvash
Chuvash	Altai_N+Germany_EN_LBK+EHG+China_YR_MN+Yakutia_LNBA+Russia_Srubnaya	0.0370337	Altai_N	-0.0159738	0.0335433	-0.476213	FALSE	6	FALSE	Chuvash
Chuvash	Altai_N+Germany_EN_LBK+EHG+China_YR_MN+Yakutia_LNBA+Russia_Srubnaya	0.0370337	Germany_EN_LBK	0.11612	0.0310299	3.74219	FALSE	6	FALSE	Chuvash
Chuvash	Altai_N+Germany_EN_LBK+EHG+China_YR_MN+Yakutia_LNBA+Russia_Srubnaya	0.0370337	EHG	0.0349635	0.0465346	0.751344	FALSE	6	FALSE	Chuvash
Chuvash	Altai_N+Germany_EN_LBK+EHG+China_YR_MN+Yakutia_LNBA+Russia_Srubnaya	0.0370337	China_YR_MN	-0.0297346	0.0233531	-1.27326	FALSE	6	FALSE	Chuvash
Chuvash	Altai_N+Germany_EN_LBK+EHG+China_YR_MN+Yakutia_LNBA+Russia_Srubnaya	0.0370337	Yakutia_LNBA	0.266137	0.0241235	11.0323	FALSE	6	FALSE	Chuvash
Chuvash	Altai_N+Germany_EN_LBK+EHG+China_YR_MN+Yakutia_LNBA+Russia_Srubnaya	0.0370337	Russia_Srubnaya	0.628488	0.0566481	11.0946	FALSE	6	FALSE	Chuvash
Chuvash	Tyumen_HG+Hungary_EN_HG_Koros+Mongolia_N_North+China_YR_MN+Yakutia_LNBA+Russia_Srubnaya	0.0366284	Tyumen_HG	-0.0570494	0.0143175	-3.98459	FALSE	6	FALSE	Chuvash
Chuvash	Tyumen_HG+Hungary_EN_HG_Koros+Mongolia_N_North+China_YR_MN+Yakutia_LNBA+Russia_Srubnaya	0.0366284	Hungary_EN_HG_Koros	0.0321591	0.0349268	0.920758	FALSE	6	FALSE	Chuvash
Chuvash	Tyumen_HG+Hungary_EN_HG_Koros+Mongolia_N_North+China_YR_MN+Yakutia_LNBA+Russia_Srubnaya	0.0366284	Mongolia_N_North	0.123262	0.0624026	1.97527	FALSE	6	FALSE	Chuvash
Chuvash	Tyumen_HG+Hungary_EN_HG_Koros+Mongolia_N_North+China_YR_MN+Yakutia_LNBA+Russia_Srubnaya	0.0366284	China_YR_MN	-0.112005	0.0383193	-2.92293	FALSE	6	FALSE	Chuvash
Chuvash	Tyumen_HG+Hungary_EN_HG_Koros+Mongolia_N_North+China_YR_MN+Yakutia_LNBA+Russia_Srubnaya	0.0366284	Yakutia_LNBA	0.216452	0.0449143	4.81923	FALSE	6	FALSE	Chuvash
Chuvash	Tyumen_HG+Hungary_EN_HG_Koros+Mongolia_N_North+China_YR_MN+Yakutia_LNBA+Russia_Srubnaya	0.0366284	Russia_Srubnaya	0.797181	0.0380688	20.9405	FALSE	6	FALSE	Chuvash
Chuvash	Altai_N+Tyumen_HG+BMAC+China_YR_MN+Yakutia_LNBA+Russia_Srubnaya	0.0364741	Altai_N	0.0316038	0.0530924	0.59526	FALSE	6	FALSE	Chuvash
Chuvash	Altai_N+Tyumen_HG+BMAC+China_YR_MN+Yakutia_LNBA+Russia_Srubnaya	0.0364741	Tyumen_HG	-0.0936084	0.0495649	-1.8886	FALSE	6	FALSE	Chuvash
Chuvash	Altai_N+Tyumen_HG+BMAC+China_YR_MN+Yakutia_LNBA+Russia_Srubnaya	0.0364741	BMAC	-0.0514403	0.0209077	-2.46035	FALSE	6	FALSE	Chuvash
Chuvash	Altai_N+Tyumen_HG+BMAC+China_YR_MN+Yakutia_LNBA+Russia_Srubnaya	0.0364741	China_YR_MN	-0.0446855	0.0294941	-1.51507	FALSE	6	FALSE	Chuvash
Chuvash	Altai_N+Tyumen_HG+BMAC+China_YR_MN+Yakutia_LNBA+Russia_Srubnaya	0.0364741	Yakutia_LNBA	0.267694	0.0286203	9.3533	FALSE	6	FALSE	Chuvash
Chuvash	Altai_N+Tyumen_HG+BMAC+China_YR_MN+Yakutia_LNBA+Russia_Srubnaya	0.0364741	Russia_Srubnaya	0.890436	0.0284489	31.2995	FALSE	6	FALSE	Chuvash
Chuvash	Tyumen_HG+Germany_EN_LBK+Hungary_EN_HG_Koros+EHG+China_YR_MN+Russia_Srubnaya	0.0361943	Tyumen_HG	-36.477	6590.3	-0.00553495	FALSE	6	FALSE	Chuvash
Chuvash	Tyumen_HG+Germany_EN_LBK+Hungary_EN_HG_Koros+EHG+China_YR_MN+Russia_Srubnaya	0.0361943	Germany_EN_LBK	-12.2684	2210.1	-0.00555109	FALSE	6	FALSE	Chuvash
Chuvash	Tyumen_HG+Germany_EN_LBK+Hungary_EN_HG_Koros+EHG+China_YR_MN+Russia_Srubnaya	0.0361943	Hungary_EN_HG_Koros	-9.66863	1737.99	-0.00556311	FALSE	6	FALSE	Chuvash
Chuvash	Tyumen_HG+Germany_EN_LBK+Hungary_EN_HG_Koros+EHG+China_YR_MN+Russia_Srubnaya	0.0361943	EHG	44.8242	8117.92	0.00552163	FALSE	6	FALSE	Chuvash
Chuvash	Tyumen_HG+Germany_EN_LBK+Hungary_EN_HG_Koros+EHG+China_YR_MN+Russia_Srubnaya	0.0361943	China_YR_MN	1.88918	295.158	0.00640057	FALSE	6	FALSE	Chuvash
Chuvash	Tyumen_HG+Germany_EN_LBK+Hungary_EN_HG_Koros+EHG+China_YR_MN+Russia_Srubnaya	0.0361943	Russia_Srubnaya	12.7007	2125.93	0.00597419	FALSE	6	FALSE	Chuvash
Chuvash	Germany_EN_LBK+Hungary_EN_HG_Koros+EHG+China_YR_MN+Yakutia_LNBA+Russia_Srubnaya	0.0357887	Germany_EN_LBK	0.114039	0.0368633	3.09356	FALSE	6	FALSE	Chuvash
Chuvash	Germany_EN_LBK+Hungary_EN_HG_Koros+EHG+China_YR_MN+Yakutia_LNBA+Russia_Srubnaya	0.0357887	Hungary_EN_HG_Koros	0.0112038	0.0378627	0.295907	FALSE	6	FALSE	Chuvash
Chuvash	Germany_EN_LBK+Hungary_EN_HG_Koros+EHG+China_YR_MN+Yakutia_LNBA+Russia_Srubnaya	0.0357887	EHG	0.0126484	0.034527	0.366335	FALSE	6	FALSE	Chuvash
Chuvash	Germany_EN_LBK+Hungary_EN_HG_Koros+EHG+China_YR_MN+Yakutia_LNBA+Russia_Srubnaya	0.0357887	China_YR_MN	-0.0338026	0.0231882	-1.45775	FALSE	6	FALSE	Chuvash
Chuvash	Germany_EN_LBK+Hungary_EN_HG_Koros+EHG+China_YR_MN+Yakutia_LNBA+Russia_Srubnaya	0.0357887	Yakutia_LNBA	0.263112	0.0232512	11.3161	FALSE	6	FALSE	Chuvash
Chuvash	Germany_EN_LBK+Hungary_EN_HG_Koros+EHG+China_YR_MN+Yakutia_LNBA+Russia_Srubnaya	0.0357887	Russia_Srubnaya	0.632799	0.0554614	11.4097	FALSE	6	FALSE	Chuvash
Chuvash	Altai_N+Tyumen_HG+Mongolia_N_North+China_YR_MN+Yakutia_LNBA+Russia_Srubnaya	0.0327946	Altai_N	0.0369764	0.0529667	0.698106	FALSE	6	FALSE	Chuvash
Chuvash	Altai_N+Tyumen_HG+Mongolia_N_North+China_YR_MN+Yakutia_LNBA+Russia_Srubnaya	0.0327946	Tyumen_HG	-0.0923823	0.0501269	-1.84297	FALSE	6	FALSE	Chuvash
Chuvash	Altai_N+Tyumen_HG+Mongolia_N_North+China_YR_MN+Yakutia_LNBA+Russia_Srubnaya	0.0327946	Mongolia_N_North	0.131539	0.0627395	2.09659	FALSE	6	FALSE	Chuvash
Chuvash	Altai_N+Tyumen_HG+Mongolia_N_North+China_YR_MN+Yakutia_LNBA+Russia_Srubnaya	0.0327946	China_YR_MN	-0.123816	0.0410377	-3.01713	FALSE	6	FALSE	Chuvash
Chuvash	Altai_N+Tyumen_HG+Mongolia_N_North+China_YR_MN+Yakutia_LNBA+Russia_Srubnaya	0.0327946	Yakutia_LNBA	0.206704	0.0455583	4.53713	FALSE	6	FALSE	Chuvash
Chuvash	Altai_N+Tyumen_HG+Mongolia_N_North+China_YR_MN+Yakutia_LNBA+Russia_Srubnaya	0.0327946	Russia_Srubnaya	0.840979	0.0195626	42.9891	FALSE	6	FALSE	Chuvash
Chuvash	Altai_N+BMAC+Hungary_EN_HG_Koros+EHG+Yakutia_LNBA+Russia_Srubnaya	0.0314846	Altai_N	-0.0271438	0.0457099	-0.593827	FALSE	6	FALSE	Chuvash
Chuvash	Altai_N+BMAC+Hungary_EN_HG_Koros+EHG+Yakutia_LNBA+Russia_Srubnaya	0.0314846	BMAC	-0.103292	0.0411391	-2.51081	FALSE	6	FALSE	Chuvash
Chuvash	Altai_N+BMAC+Hungary_EN_HG_Koros+EHG+Yakutia_LNBA+Russia_Srubnaya	0.0314846	Hungary_EN_HG_Koros	-0.07036	0.0670428	-1.04948	FALSE	6	FALSE	Chuvash
Chuvash	Altai_N+BMAC+Hungary_EN_HG_Koros+EHG+Yakutia_LNBA+Russia_Srubnaya	0.0314846	EHG	-0.0661989	0.0653511	-1.01297	FALSE	6	FALSE	Chuvash
Chuvash	Altai_N+BMAC+Hungary_EN_HG_Koros+EHG+Yakutia_LNBA+Russia_Srubnaya	0.0314846	Yakutia_LNBA	0.244032	0.0207612	11.7542	FALSE	6	FALSE	Chuvash
Chuvash	Altai_N+BMAC+Hungary_EN_HG_Koros+EHG+Yakutia_LNBA+Russia_Srubnaya	0.0314846	Russia_Srubnaya	1.02296	0.123187	8.30415	FALSE	6	FALSE	Chuvash
Chuvash	Tyumen_HG+BMAC+Germany_EN_LBK+China_YR_MN+Yakutia_LNBA+Russia_Srubnaya	0.0313466	Tyumen_HG	-0.0288882	0.057909	-0.498855	FALSE	6	FALSE	Chuvash
Chuvash	Tyumen_HG+BMAC+Germany_EN_LBK+China_YR_MN+Yakutia_LNBA+Russia_Srubnaya	0.0313466	BMAC	-0.029461	0.0405088	-0.727275	FALSE	6	FALSE	Chuvash
Chuvash	Tyumen_HG+BMAC+Germany_EN_LBK+China_YR_MN+Yakutia_LNBA+Russia_Srubnaya	0.0313466	Germany_EN_LBK	0.0599045	0.090697	0.66049	FALSE	6	FALSE	Chuvash
Chuvash	Tyumen_HG+BMAC+Germany_EN_LBK+China_YR_MN+Yakutia_LNBA+Russia_Srubnaya	0.0313466	China_YR_MN	-0.0346828	0.024511	-1.41499	FALSE	6	FALSE	Chuvash
Chuvash	Tyumen_HG+BMAC+Germany_EN_LBK+China_YR_MN+Yakutia_LNBA+Russia_Srubnaya	0.0313466	Yakutia_LNBA	0.267359	0.0255123	10.4796	FALSE	6	FALSE	Chuvash
Chuvash	Tyumen_HG+BMAC+Germany_EN_LBK+China_YR_MN+Yakutia_LNBA+Russia_Srubnaya	0.0313466	Russia_Srubnaya	0.765769	0.18069	4.23802	FALSE	6	FALSE	Chuvash
Chuvash	Tyumen_HG+Germany_EN_LBK+Hungary_EN_HG_Koros+China_YR_MN+Yakutia_LNBA+Russia_Srubnaya	0.031251	Tyumen_HG	-0.00267325	0.027056	-0.098804	FALSE	6	FALSE	Chuvash
Chuvash	Tyumen_HG+Germany_EN_LBK+Hungary_EN_HG_Koros+China_YR_MN+Yakutia_LNBA+Russia_Srubnaya	0.031251	Germany_EN_LBK	0.0992825	0.0420934	2.35862	FALSE	6	FALSE	Chuvash
Chuvash	Tyumen_HG+Germany_EN_LBK+Hungary_EN_HG_Koros+China_YR_MN+Yakutia_LNBA+Russia_Srubnaya	0.031251	Hungary_EN_HG_Koros	0.0188839	0.0337824	0.558986	FALSE	6	FALSE	Chuvash
Chuvash	Tyumen_HG+Germany_EN_LBK+Hungary_EN_HG_Koros+China_YR_MN+Yakutia_LNBA+Russia_Srubnaya	0.031251	China_YR_MN	-0.0385675	0.0232825	-1.6565	FALSE	6	FALSE	Chuvash
Chuvash	Tyumen_HG+Germany_EN_LBK+Hungary_EN_HG_Koros+China_YR_MN+Yakutia_LNBA+Russia_Srubnaya	0.031251	Yakutia_LNBA	0.268766	0.0241274	11.1394	FALSE	6	FALSE	Chuvash
Chuvash	Tyumen_HG+Germany_EN_LBK+Hungary_EN_HG_Koros+China_YR_MN+Yakutia_LNBA+Russia_Srubnaya	0.031251	Russia_Srubnaya	0.654309	0.0620497	10.5449	FALSE	6	FALSE	Chuvash
Chuvash	Altai_N+BMAC+Hungary_EN_HG_Koros+Mongolia_N_North+China_YR_MN+Russia_Srubnaya	0.0307965	Altai_N	-0.0634825	0.0222095	-2.85835	FALSE	6	FALSE	Chuvash
Chuvash	Altai_N+BMAC+Hungary_EN_HG_Koros+Mongolia_N_North+China_YR_MN+Russia_Srubnaya	0.0307965	BMAC	-0.14953	0.0454122	-3.29273	FALSE	6	FALSE	Chuvash
Chuvash	Altai_N+BMAC+Hungary_EN_HG_Koros+Mongolia_N_North+China_YR_MN+Russia_Srubnaya	0.0307965	Hungary_EN_HG_Koros	-0.179061	0.0841288	-2.12842	FALSE	6	FALSE	Chuvash
Chuvash	Altai_N+BMAC+Hungary_EN_HG_Koros+Mongolia_N_North+China_YR_MN+Russia_Srubnaya	0.0307965	Mongolia_N_North	0.363443	0.0515538	7.04979	FALSE	6	FALSE	Chuvash
Chuvash	Altai_N+BMAC+Hungary_EN_HG_Koros+Mongolia_N_North+China_YR_MN+Russia_Srubnaya	0.0307965	China_YR_MN	-0.120964	0.0525182	-2.30328	FALSE	6	FALSE	Chuvash
Chuvash	Altai_N+BMAC+Hungary_EN_HG_Koros+Mongolia_N_North+China_YR_MN+Russia_Srubnaya	0.0307965	Russia_Srubnaya	1.14959	0.128189	8.96797	FALSE	6	FALSE	Chuvash
Chuvash	Altai_N+Germany_EN_LBK+Hungary_EN_HG_Koros+China_YR_MN+Yakutia_LNBA+Russia_Srubnaya	0.0301495	Altai_N	0.000840222	0.02188	0.0384013	FALSE	6	FALSE	Chuvash
Chuvash	Altai_N+Germany_EN_LBK+Hungary_EN_HG_Koros+China_YR_MN+Yakutia_LNBA+Russia_Srubnaya	0.0301495	Germany_EN_LBK	0.103968	0.0320822	3.24069	FALSE	6	FALSE	Chuvash
Chuvash	Altai_N+Germany_EN_LBK+Hungary_EN_HG_Koros+China_YR_MN+Yakutia_LNBA+Russia_Srubnaya	0.0301495	Hungary_EN_HG_Koros	0.016945	0.0330887	0.512109	FALSE	6	FALSE	Chuvash
Chuvash	Altai_N+Germany_EN_LBK+Hungary_EN_HG_Koros+China_YR_MN+Yakutia_LNBA+Russia_Srubnaya	0.0301495	China_YR_MN	-0.0374197	0.0217365	-1.72151	FALSE	6	FALSE	Chuvash
Chuvash	Altai_N+Germany_EN_LBK+Hungary_EN_HG_Koros+China_YR_MN+Yakutia_LNBA+Russia_Srubnaya	0.0301495	Yakutia_LNBA	0.267127	0.0246439	10.8395	FALSE	6	FALSE	Chuvash
Chuvash	Altai_N+Germany_EN_LBK+Hungary_EN_HG_Koros+China_YR_MN+Yakutia_LNBA+Russia_Srubnaya	0.0301495	Russia_Srubnaya	0.648539	0.0449019	14.4435	FALSE	6	FALSE	Chuvash
Chuvash	BMAC+Hungary_EN_HG_Koros+EHG+China_YR_MN+Yakutia_LNBA+Russia_Srubnaya	0.0289781	BMAC	-0.0977838	0.0432941	-2.25859	FALSE	6	FALSE	Chuvash
Chuvash	BMAC+Hungary_EN_HG_Koros+EHG+China_YR_MN+Yakutia_LNBA+Russia_Srubnaya	0.0289781	Hungary_EN_HG_Koros	-0.0500129	0.0726443	-0.688463	FALSE	6	FALSE	Chuvash
Chuvash	BMAC+Hungary_EN_HG_Koros+EHG+China_YR_MN+Yakutia_LNBA+Russia_Srubnaya	0.0289781	EHG	-0.103974	0.0274089	-3.79344	FALSE	6	FALSE	Chuvash
Chuvash	BMAC+Hungary_EN_HG_Koros+EHG+China_YR_MN+Yakutia_LNBA+Russia_Srubnaya	0.0289781	China_YR_MN	-0.0239935	0.0317079	-0.756704	FALSE	6	FALSE	Chuvash
Chuvash	BMAC+Hungary_EN_HG_Koros+EHG+China_YR_MN+Yakutia_LNBA+Russia_Srubnaya	0.0289781	Yakutia_LNBA	0.256412	0.0309664	8.28034	FALSE	6	FALSE	Chuvash
Chuvash	BMAC+Hungary_EN_HG_Koros+EHG+China_YR_MN+Yakutia_LNBA+Russia_Srubnaya	0.0289781	Russia_Srubnaya	1.01935	0.122473	8.32308	FALSE	6	FALSE	Chuvash
Chuvash	Tyumen_HG+Germany_EN_LBK+Hungary_EN_HG_Koros+EHG+Mongolia_N_North+Russia_Srubnaya	0.0286821	Tyumen_HG	59.4527	14569.1	0.00408073	FALSE	6	FALSE	Chuvash
Chuvash	Tyumen_HG+Germany_EN_LBK+Hungary_EN_HG_Koros+EHG+Mongolia_N_North+Russia_Srubnaya	0.0286821	Germany_EN_LBK	20.8212	5064.68	0.00411105	FALSE	6	FALSE	Chuvash
Chuvash	Tyumen_HG+Germany_EN_LBK+Hungary_EN_HG_Koros+EHG+Mongolia_N_North+Russia_Srubnaya	0.0286821	Hungary_EN_HG_Koros	15.0279	3734.48	0.0040241	FALSE	6	FALSE	Chuvash
Chuvash	Tyumen_HG+Germany_EN_LBK+Hungary_EN_HG_Koros+EHG+Mongolia_N_North+Russia_Srubnaya	0.0286821	EHG	-71.8937	17653.2	-0.00407257	FALSE	6	FALSE	Chuvash
Chuvash	Tyumen_HG+Germany_EN_LBK+Hungary_EN_HG_Koros+EHG+Mongolia_N_North+Russia_Srubnaya	0.0286821	Mongolia_N_North	-2.20228	601.294	-0.00366257	FALSE	6	FALSE	Chuvash
Chuvash	Tyumen_HG+Germany_EN_LBK+Hungary_EN_HG_Koros+EHG+Mongolia_N_North+Russia_Srubnaya	0.0286821	Russia_Srubnaya	-20.2057	5113.64	-0.00395134	FALSE	6	FALSE	Chuvash
Chuvash	Altai_N+Tyumen_HG+BMAC+EHG+China_YR_MN+Russia_Srubnaya	0.0282613	Altai_N	9.14449	941.644	0.0097112	FALSE	6	FALSE	Chuvash
Chuvash	Altai_N+Tyumen_HG+BMAC+EHG+China_YR_MN+Russia_Srubnaya	0.0282613	Tyumen_HG	-39.6588	4180.15	-0.0094874	FALSE	6	FALSE	Chuvash
Chuvash	Altai_N+Tyumen_HG+BMAC+EHG+China_YR_MN+Russia_Srubnaya	0.0282613	BMAC	10.2832	1093.89	0.00940059	FALSE	6	FALSE	Chuvash
Chuvash	Altai_N+Tyumen_HG+BMAC+EHG+China_YR_MN+Russia_Srubnaya	0.0282613	EHG	49.3072	5226.97	0.00943324	FALSE	6	FALSE	Chuvash
Chuvash	Altai_N+Tyumen_HG+BMAC+EHG+China_YR_MN+Russia_Srubnaya	0.0282613	China_YR_MN	-1.93798	217.8	-0.00889796	FALSE	6	FALSE	Chuvash
Chuvash	Altai_N+Tyumen_HG+BMAC+EHG+China_YR_MN+Russia_Srubnaya	0.0282613	Russia_Srubnaya	-26.1382	2864.48	-0.00912493	FALSE	6	FALSE	Chuvash
Chuvash	Altai_N+Tyumen_HG+Germany_EN_LBK+China_YR_MN+Yakutia_LNBA+Russia_Srubnaya	0.0280098	Altai_N	0.00729219	0.0468306	0.155714	FALSE	6	FALSE	Chuvash
Chuvash	Altai_N+Tyumen_HG+Germany_EN_LBK+China_YR_MN+Yakutia_LNBA+Russia_Srubnaya	0.0280098	Tyumen_HG	-0.00585139	0.0572291	-0.102245	FALSE	6	FALSE	Chuvash
Chuvash	Altai_N+Tyumen_HG+Germany_EN_LBK+China_YR_MN+Yakutia_LNBA+Russia_Srubnaya	0.0280098	Germany_EN_LBK	0.107072	0.0425426	2.5168	FALSE	6	FALSE	Chuvash
Chuvash	Altai_N+Tyumen_HG+Germany_EN_LBK+China_YR_MN+Yakutia_LNBA+Russia_Srubnaya	0.0280098	China_YR_MN	-0.0397277	0.0264941	-1.49949	FALSE	6	FALSE	Chuvash
Chuvash	Altai_N+Tyumen_HG+Germany_EN_LBK+China_YR_MN+Yakutia_LNBA+Russia_Srubnaya	0.0280098	Yakutia_LNBA	0.267507	0.0247625	10.8029	FALSE	6	FALSE	Chuvash
Chuvash	Altai_N+Tyumen_HG+Germany_EN_LBK+China_YR_MN+Yakutia_LNBA+Russia_Srubnaya	0.0280098	Russia_Srubnaya	0.663708	0.0724927	9.15551	FALSE	6	FALSE	Chuvash
Chuvash	BMAC+Germany_EN_LBK+Hungary_EN_HG_Koros+China_YR_MN+Yakutia_LNBA+Russia_Srubnaya	0.0261158	BMAC	-0.00926763	0.0316953	-0.292397	FALSE	6	FALSE	Chuvash
Chuvash	BMAC+Germany_EN_LBK+Hungary_EN_HG_Koros+China_YR_MN+Yakutia_LNBA+Russia_Srubnaya	0.0261158	Germany_EN_LBK	0.103156	0.0198948	5.18509	FALSE	6	FALSE	Chuvash
Chuvash	BMAC+Germany_EN_LBK+Hungary_EN_HG_Koros+China_YR_MN+Yakutia_LNBA+Russia_Srubnaya	0.0261158	Hungary_EN_HG_Koros	0.00654217	0.0570687	0.114637	FALSE	6	FALSE	Chuvash
Chuvash	BMAC+Germany_EN_LBK+Hungary_EN_HG_Koros+China_YR_MN+Yakutia_LNBA+Russia_Srubnaya	0.0261158	China_YR_MN	-0.0318084	0.0256416	-1.2405	FALSE	6	FALSE	Chuvash
Chuvash	BMAC+Germany_EN_LBK+Hungary_EN_HG_Koros+China_YR_MN+Yakutia_LNBA+Russia_Srubnaya	0.0261158	Yakutia_LNBA	0.262156	0.0253265	10.3511	FALSE	6	FALSE	Chuvash
Chuvash	BMAC+Germany_EN_LBK+Hungary_EN_HG_Koros+China_YR_MN+Yakutia_LNBA+Russia_Srubnaya	0.0261158	Russia_Srubnaya	0.669221	0.0872588	7.66939	FALSE	6	FALSE	Chuvash
Chuvash	Altai_N+BMAC+Germany_EN_LBK+China_YR_MN+Yakutia_LNBA+Russia_Srubnaya	0.0251687	Altai_N	-0.00618243	0.0293485	-0.210656	FALSE	6	FALSE	Chuvash
Chuvash	Altai_N+BMAC+Germany_EN_LBK+China_YR_MN+Yakutia_LNBA+Russia_Srubnaya	0.0251687	BMAC	-0.0151572	0.0245907	-0.616379	FALSE	6	FALSE	Chuvash
Chuvash	Altai_N+BMAC+Germany_EN_LBK+China_YR_MN+Yakutia_LNBA+Russia_Srubnaya	0.0251687	Germany_EN_LBK	0.0956932	0.0430415	2.22328	FALSE	6	FALSE	Chuvash
Chuvash	Altai_N+BMAC+Germany_EN_LBK+China_YR_MN+Yakutia_LNBA+Russia_Srubnaya	0.0251687	China_YR_MN	-0.0317817	0.0238425	-1.33299	FALSE	6	FALSE	Chuvash
Chuvash	Altai_N+BMAC+Germany_EN_LBK+China_YR_MN+Yakutia_LNBA+Russia_Srubnaya	0.0251687	Yakutia_LNBA	0.26535	0.0251812	10.5376	FALSE	6	FALSE	Chuvash
Chuvash	Altai_N+BMAC+Germany_EN_LBK+China_YR_MN+Yakutia_LNBA+Russia_Srubnaya	0.0251687	Russia_Srubnaya	0.692078	0.077995	8.87336	FALSE	6	FALSE	Chuvash
Chuvash	BMAC+Germany_EN_LBK+EHG+China_YR_MN+Yakutia_LNBA+Russia_Srubnaya	0.0246952	BMAC	-0.000468576	0.0652184	-0.00718472	FALSE	6	FALSE	Chuvash
Chuvash	BMAC+Germany_EN_LBK+EHG+China_YR_MN+Yakutia_LNBA+Russia_Srubnaya	0.0246952	Germany_EN_LBK	0.123113	0.106649	1.15437	FALSE	6	FALSE	Chuvash
Chuvash	BMAC+Germany_EN_LBK+EHG+China_YR_MN+Yakutia_LNBA+Russia_Srubnaya	0.0246952	EHG	0.020228	0.105369	0.191973	FALSE	6	FALSE	Chuvash
Chuvash	BMAC+Germany_EN_LBK+EHG+China_YR_MN+Yakutia_LNBA+Russia_Srubnaya	0.0246952	China_YR_MN	-0.0312771	0.0225944	-1.38429	FALSE	6	FALSE	Chuvash
Chuvash	BMAC+Germany_EN_LBK+EHG+China_YR_MN+Yakutia_LNBA+Russia_Srubnaya	0.0246952	Yakutia_LNBA	0.260859	0.0227845	11.449	FALSE	6	FALSE	Chuvash
Chuvash	BMAC+Germany_EN_LBK+EHG+China_YR_MN+Yakutia_LNBA+Russia_Srubnaya	0.0246952	Russia_Srubnaya	0.627546	0.273445	2.29496	FALSE	6	FALSE	Chuvash
Chuvash	Altai_N+BMAC+Germany_EN_LBK+Hungary_EN_HG_Koros+Yakutia_LNBA+Russia_Srubnaya	0.0244589	Altai_N	-0.0262465	0.0380992	-0.6889	FALSE	6	FALSE	Chuvash
Chuvash	Altai_N+BMAC+Germany_EN_LBK+Hungary_EN_HG_Koros+Yakutia_LNBA+Russia_Srubnaya	0.0244589	BMAC	-0.0494424	0.0441949	-1.11874	FALSE	6	FALSE	Chuvash
Chuvash	Altai_N+BMAC+Germany_EN_LBK+Hungary_EN_HG_Koros+Yakutia_LNBA+Russia_Srubnaya	0.0244589	Germany_EN_LBK	0.0654052	0.0497882	1.31367	FALSE	6	FALSE	Chuvash
Chuvash	Altai_N+BMAC+Germany_EN_LBK+Hungary_EN_HG_Koros+Yakutia_LNBA+Russia_Srubnaya	0.0244589	Hungary_EN_HG_Koros	-0.0378985	0.0651563	-0.581654	FALSE	6	FALSE	Chuvash
Chuvash	Altai_N+BMAC+Germany_EN_LBK+Hungary_EN_HG_Koros+Yakutia_LNBA+Russia_Srubnaya	0.0244589	Yakutia_LNBA	0.24274	0.0186196	13.0368	FALSE	6	FALSE	Chuvash
Chuvash	Altai_N+BMAC+Germany_EN_LBK+Hungary_EN_HG_Koros+Yakutia_LNBA+Russia_Srubnaya	0.0244589	Russia_Srubnaya	0.805442	0.155476	5.18048	FALSE	6	FALSE	Chuvash
Chuvash	Altai_N+Germany_EN_LBK+EHG+Mongolia_N_North+Yakutia_LNBA+Russia_Srubnaya	0.0242661	Altai_N	-0.0337962	0.0330557	-1.0224	FALSE	6	FALSE	Chuvash
Chuvash	Altai_N+Germany_EN_LBK+EHG+Mongolia_N_North+Yakutia_LNBA+Russia_Srubnaya	0.0242661	Germany_EN_LBK	0.116543	0.0305349	3.81671	FALSE	6	FALSE	Chuvash
Chuvash	Altai_N+Germany_EN_LBK+EHG+Mongolia_N_North+Yakutia_LNBA+Russia_Srubnaya	0.0242661	EHG	0.0696146	0.0443655	1.56912	FALSE	6	FALSE	Chuvash
Chuvash	Altai_N+Germany_EN_LBK+EHG+Mongolia_N_North+Yakutia_LNBA+Russia_Srubnaya	0.0242661	Mongolia_N_North	0.0292945	0.0361606	0.810121	FALSE	6	FALSE	Chuvash
Chuvash	Altai_N+Germany_EN_LBK+EHG+Mongolia_N_North+Yakutia_LNBA+Russia_Srubnaya	0.0242661	Yakutia_LNBA	0.214493	0.0382028	5.61458	FALSE	6	FALSE	Chuvash
Chuvash	Altai_N+Germany_EN_LBK+EHG+Mongolia_N_North+Yakutia_LNBA+Russia_Srubnaya	0.0242661	Russia_Srubnaya	0.603852	0.0538724	11.2089	FALSE	6	FALSE	Chuvash
Chuvash	BMAC+Germany_EN_LBK+Hungary_EN_HG_Koros+Mongolia_N_North+Yakutia_LNBA+Russia_Srubnaya	0.0233982	BMAC	-0.0446477	0.0338052	-1.32073	FALSE	6	FALSE	Chuvash
Chuvash	BMAC+Germany_EN_LBK+Hungary_EN_HG_Koros+Mongolia_N_North+Yakutia_LNBA+Russia_Srubnaya	0.0233982	Germany_EN_LBK	0.0923683	0.0212336	4.3501	FALSE	6	FALSE	Chuvash
Chuvash	BMAC+Germany_EN_LBK+Hungary_EN_HG_Koros+Mongolia_N_North+Yakutia_LNBA+Russia_Srubnaya	0.0233982	Hungary_EN_HG_Koros	-0.0436757	0.0636727	-0.685941	FALSE	6	FALSE	Chuvash
Chuvash	BMAC+Germany_EN_LBK+Hungary_EN_HG_Koros+Mongolia_N_North+Yakutia_LNBA+Russia_Srubnaya	0.0233982	Mongolia_N_North	0.0500233	0.048201	1.0378	FALSE	6	FALSE	Chuvash
Chuvash	BMAC+Germany_EN_LBK+Hungary_EN_HG_Koros+Mongolia_N_North+Yakutia_LNBA+Russia_Srubnaya	0.0233982	Yakutia_LNBA	0.180399	0.0496942	3.63018	FALSE	6	FALSE	Chuvash
Chuvash	BMAC+Germany_EN_LBK+Hungary_EN_HG_Koros+Mongolia_N_North+Yakutia_LNBA+Russia_Srubnaya	0.0233982	Russia_Srubnaya	0.765533	0.0977677	7.83012	FALSE	6	FALSE	Chuvash
Chuvash	Altai_N+Germany_EN_LBK+Hungary_EN_HG_Koros+EHG+Yakutia_LNBA+Russia_Srubnaya	0.0232681	Altai_N	-0.0304839	0.0337629	-0.902879	FALSE	6	FALSE	Chuvash
Chuvash	Altai_N+Germany_EN_LBK+Hungary_EN_HG_Koros+EHG+Yakutia_LNBA+Russia_Srubnaya	0.0232681	Germany_EN_LBK	0.119379	0.0365098	3.26979	FALSE	6	FALSE	Chuvash
Chuvash	Altai_N+Germany_EN_LBK+Hungary_EN_HG_Koros+EHG+Yakutia_LNBA+Russia_Srubnaya	0.0232681	Hungary_EN_HG_Koros	-0.00640662	0.0383178	-0.167197	FALSE	6	FALSE	Chuvash
Chuvash	Altai_N+Germany_EN_LBK+Hungary_EN_HG_Koros+EHG+Yakutia_LNBA+Russia_Srubnaya	0.0232681	EHG	0.0637789	0.0499452	1.27698	FALSE	6	FALSE	Chuvash
Chuvash	Altai_N+Germany_EN_LBK+Hungary_EN_HG_Koros+EHG+Yakutia_LNBA+Russia_Srubnaya	0.0232681	Yakutia_LNBA	0.242646	0.0156173	15.537	FALSE	6	FALSE	Chuvash
Chuvash	Altai_N+Germany_EN_LBK+Hungary_EN_HG_Koros+EHG+Yakutia_LNBA+Russia_Srubnaya	0.0232681	Russia_Srubnaya	0.611086	0.0544091	11.2313	FALSE	6	FALSE	Chuvash
Chuvash	BMAC+Germany_EN_LBK+Hungary_EN_HG_Koros+EHG+Yakutia_LNBA+Russia_Srubnaya	0.0211367	BMAC	-0.0633968	0.428384	-0.147991	FALSE	6	FALSE	Chuvash
Chuvash	BMAC+Germany_EN_LBK+Hungary_EN_HG_Koros+EHG+Yakutia_LNBA+Russia_Srubnaya	0.0211367	Germany_EN_LBK	0.0555849	0.506795	0.109679	FALSE	6	FALSE	Chuvash
Chuvash	BMAC+Germany_EN_LBK+Hungary_EN_HG_Koros+EHG+Yakutia_LNBA+Russia_Srubnaya	0.0211367	Hungary_EN_HG_Koros	-0.0401745	0.27047	-0.148536	FALSE	6	FALSE	Chuvash
Chuvash	BMAC+Germany_EN_LBK+Hungary_EN_HG_Koros+EHG+Yakutia_LNBA+Russia_Srubnaya	0.0211367	EHG	-0.0436895	0.540328	-0.0808573	FALSE	6	FALSE	Chuvash
Chuvash	BMAC+Germany_EN_LBK+Hungary_EN_HG_Koros+EHG+Yakutia_LNBA+Russia_Srubnaya	0.0211367	Yakutia_LNBA	0.231358	0.0154112	15.0123	FALSE	6	FALSE	Chuvash
Chuvash	BMAC+Germany_EN_LBK+Hungary_EN_HG_Koros+EHG+Yakutia_LNBA+Russia_Srubnaya	0.0211367	Russia_Srubnaya	0.860318	1.7265	0.4983	FALSE	6	FALSE	Chuvash
Chuvash	Altai_N+BMAC+Germany_EN_LBK+Mongolia_N_North+Yakutia_LNBA+Russia_Srubnaya	0.0204038	Altai_N	-0.0215504	0.0318128	-0.677412	FALSE	6	FALSE	Chuvash
Chuvash	Altai_N+BMAC+Germany_EN_LBK+Mongolia_N_North+Yakutia_LNBA+Russia_Srubnaya	0.0204038	BMAC	-0.0377255	0.0263854	-1.42978	FALSE	6	FALSE	Chuvash
Chuvash	Altai_N+BMAC+Germany_EN_LBK+Mongolia_N_North+Yakutia_LNBA+Russia_Srubnaya	0.0204038	Germany_EN_LBK	0.0624709	0.0473887	1.31827	FALSE	6	FALSE	Chuvash
Chuvash	Altai_N+BMAC+Germany_EN_LBK+Mongolia_N_North+Yakutia_LNBA+Russia_Srubnaya	0.0204038	Mongolia_N_North	0.0375686	0.0413198	0.909217	FALSE	6	FALSE	Chuvash
Chuvash	Altai_N+BMAC+Germany_EN_LBK+Mongolia_N_North+Yakutia_LNBA+Russia_Srubnaya	0.0204038	Yakutia_LNBA	0.202635	0.0421736	4.80478	FALSE	6	FALSE	Chuvash
Chuvash	Altai_N+BMAC+Germany_EN_LBK+Mongolia_N_North+Yakutia_LNBA+Russia_Srubnaya	0.0204038	Russia_Srubnaya	0.756601	0.0867923	8.71738	FALSE	6	FALSE	Chuvash
Chuvash	Altai_N+BMAC+EHG+China_YR_MN+Yakutia_LNBA+Russia_Srubnaya	0.0201762	Altai_N	-0.00847359	0.0471594	-0.17968	FALSE	6	FALSE	Chuvash
Chuvash	Altai_N+BMAC+EHG+China_YR_MN+Yakutia_LNBA+Russia_Srubnaya	0.0201762	BMAC	-0.0712613	0.0254731	-2.79751	FALSE	6	FALSE	Chuvash
Chuvash	Altai_N+BMAC+EHG+China_YR_MN+Yakutia_LNBA+Russia_Srubnaya	0.0201762	EHG	-0.0864313	0.0693106	-1.24701	FALSE	6	FALSE	Chuvash
Chuvash	Altai_N+BMAC+EHG+China_YR_MN+Yakutia_LNBA+Russia_Srubnaya	0.0201762	China_YR_MN	-0.0328163	0.0290096	-1.13122	FALSE	6	FALSE	Chuvash
Chuvash	Altai_N+BMAC+EHG+China_YR_MN+Yakutia_LNBA+Russia_Srubnaya	0.0201762	Yakutia_LNBA	0.267345	0.0299379	8.92999	FALSE	6	FALSE	Chuvash
Chuvash	Altai_N+BMAC+EHG+China_YR_MN+Yakutia_LNBA+Russia_Srubnaya	0.0201762	Russia_Srubnaya	0.931637	0.0616136	15.1206	FALSE	6	FALSE	Chuvash
Chuvash	Altai_N+Tyumen_HG+BMAC+Mongolia_N_North+Yakutia_LNBA+Russia_Srubnaya	0.0197833	Altai_N	-0.0132359	0.052228	-0.253426	FALSE	6	FALSE	Chuvash
Chuvash	Altai_N+Tyumen_HG+BMAC+Mongolia_N_North+Yakutia_LNBA+Russia_Srubnaya	0.0197833	Tyumen_HG	-0.0442496	0.0489272	-0.904397	FALSE	6	FALSE	Chuvash
Chuvash	Altai_N+Tyumen_HG+BMAC+Mongolia_N_North+Yakutia_LNBA+Russia_Srubnaya	0.0197833	BMAC	-0.0630108	0.0200167	-3.14792	FALSE	6	FALSE	Chuvash
Chuvash	Altai_N+Tyumen_HG+BMAC+Mongolia_N_North+Yakutia_LNBA+Russia_Srubnaya	0.0197833	Mongolia_N_North	0.0362505	0.0471138	0.769425	FALSE	6	FALSE	Chuvash
Chuvash	Altai_N+Tyumen_HG+BMAC+Mongolia_N_North+Yakutia_LNBA+Russia_Srubnaya	0.0197833	Yakutia_LNBA	0.202649	0.046358	4.3714	FALSE	6	FALSE	Chuvash
Chuvash	Altai_N+Tyumen_HG+BMAC+Mongolia_N_North+Yakutia_LNBA+Russia_Srubnaya	0.0197833	Russia_Srubnaya	0.881596	0.0274354	32.1335	FALSE	6	FALSE	Chuvash
Chuvash	Altai_N+Tyumen_HG+BMAC+Germany_EN_LBK+Yakutia_LNBA+Russia_Srubnaya	0.0193064	Altai_N	-0.0112359	0.0514963	-0.218188	FALSE	6	FALSE	Chuvash
Chuvash	Altai_N+Tyumen_HG+BMAC+Germany_EN_LBK+Yakutia_LNBA+Russia_Srubnaya	0.0193064	Tyumen_HG	-0.0157165	0.103143	-0.152377	FALSE	6	FALSE	Chuvash
Chuvash	Altai_N+Tyumen_HG+BMAC+Germany_EN_LBK+Yakutia_LNBA+Russia_Srubnaya	0.0193064	BMAC	-0.0372128	0.0502551	-0.740478	FALSE	6	FALSE	Chuvash
Chuvash	Altai_N+Tyumen_HG+BMAC+Germany_EN_LBK+Yakutia_LNBA+Russia_Srubnaya	0.0193064	Germany_EN_LBK	0.0558503	0.116809	0.478132	FALSE	6	FALSE	Chuvash
Chuvash	Altai_N+Tyumen_HG+BMAC+Germany_EN_LBK+Yakutia_LNBA+Russia_Srubnaya	0.0193064	Yakutia_LNBA	0.236845	0.0187393	12.639	FALSE	6	FALSE	Chuvash
Chuvash	Altai_N+Tyumen_HG+BMAC+Germany_EN_LBK+Yakutia_LNBA+Russia_Srubnaya	0.0193064	Russia_Srubnaya	0.77147	0.238973	3.22827	FALSE	6	FALSE	Chuvash
Chuvash	Altai_N+BMAC+EHG+Mongolia_N_North+Yakutia_LNBA+Russia_Srubnaya	0.0186543	Altai_N	-0.0296514	0.0443771	-0.668168	FALSE	6	FALSE	Chuvash
Chuvash	Altai_N+BMAC+EHG+Mongolia_N_North+Yakutia_LNBA+Russia_Srubnaya	0.0186543	BMAC	-0.0726528	0.0239463	-3.03399	FALSE	6	FALSE	Chuvash
Chuvash	Altai_N+BMAC+EHG+Mongolia_N_North+Yakutia_LNBA+Russia_Srubnaya	0.0186543	EHG	-0.0439702	0.0634427	-0.69307	FALSE	6	FALSE	Chuvash
Chuvash	Altai_N+BMAC+EHG+Mongolia_N_North+Yakutia_LNBA+Russia_Srubnaya	0.0186543	Mongolia_N_North	0.0482363	0.0439364	1.09787	FALSE	6	FALSE	Chuvash
Chuvash	Altai_N+BMAC+EHG+Mongolia_N_North+Yakutia_LNBA+Russia_Srubnaya	0.0186543	Yakutia_LNBA	0.194453	0.0473649	4.10542	FALSE	6	FALSE	Chuvash
Chuvash	Altai_N+BMAC+EHG+Mongolia_N_North+Yakutia_LNBA+Russia_Srubnaya	0.0186543	Russia_Srubnaya	0.903585	0.055652	16.2364	FALSE	6	FALSE	Chuvash
Chuvash	Altai_N+Tyumen_HG+Germany_EN_LBK+EHG+Mongolia_N_North+Russia_Srubnaya	0.0182379	Altai_N	-0.698163	0.96121	-0.726337	FALSE	6	FALSE	Chuvash
Chuvash	Altai_N+Tyumen_HG+Germany_EN_LBK+EHG+Mongolia_N_North+Russia_Srubnaya	0.0182379	Tyumen_HG	2.68129	3.63447	0.737739	FALSE	6	FALSE	Chuvash
Chuvash	Altai_N+Tyumen_HG+Germany_EN_LBK+EHG+Mongolia_N_North+Russia_Srubnaya	0.0182379	Germany_EN_LBK	1.09801	1.40492	0.781543	FALSE	6	FALSE	Chuvash
Chuvash	Altai_N+Tyumen_HG+Germany_EN_LBK+EHG+Mongolia_N_North+Russia_Srubnaya	0.0182379	EHG	-2.22084	3.11533	-0.712875	FALSE	6	FALSE	Chuvash
Chuvash	Altai_N+Tyumen_HG+Germany_EN_LBK+EHG+Mongolia_N_North+Russia_Srubnaya	0.0182379	Mongolia_N_North	0.39076	0.246257	1.5868	FALSE	6	FALSE	Chuvash
Chuvash	Altai_N+Tyumen_HG+Germany_EN_LBK+EHG+Mongolia_N_North+Russia_Srubnaya	0.0182379	Russia_Srubnaya	-0.251057	1.28336	-0.195625	FALSE	6	FALSE	Chuvash
Chuvash	Tyumen_HG+BMAC+Germany_EN_LBK+Mongolia_N_North+Yakutia_LNBA+Russia_Srubnaya	0.0175676	Tyumen_HG	-0.0261659	0.0627462	-0.417012	FALSE	6	FALSE	Chuvash
Chuvash	Tyumen_HG+BMAC+Germany_EN_LBK+Mongolia_N_North+Yakutia_LNBA+Russia_Srubnaya	0.0175676	BMAC	-0.0424112	0.0441472	-0.960678	FALSE	6	FALSE	Chuvash
Chuvash	Tyumen_HG+BMAC+Germany_EN_LBK+Mongolia_N_North+Yakutia_LNBA+Russia_Srubnaya	0.0175676	Germany_EN_LBK	0.0505389	0.0998236	0.506282	FALSE	6	FALSE	Chuvash
Chuvash	Tyumen_HG+BMAC+Germany_EN_LBK+Mongolia_N_North+Yakutia_LNBA+Russia_Srubnaya	0.0175676	Mongolia_N_North	0.0304635	0.0406812	0.748834	FALSE	6	FALSE	Chuvash
Chuvash	Tyumen_HG+BMAC+Germany_EN_LBK+Mongolia_N_North+Yakutia_LNBA+Russia_Srubnaya	0.0175676	Yakutia_LNBA	0.20207	0.0426454	4.73838	FALSE	6	FALSE	Chuvash
Chuvash	Tyumen_HG+BMAC+Germany_EN_LBK+Mongolia_N_North+Yakutia_LNBA+Russia_Srubnaya	0.0175676	Russia_Srubnaya	0.785505	0.198896	3.94932	FALSE	6	FALSE	Chuvash
Chuvash	Altai_N+BMAC+Germany_EN_LBK+EHG+Yakutia_LNBA+Russia_Srubnaya	0.0173856	Altai_N	-0.0307462	0.0374932	-0.820049	FALSE	6	FALSE	Chuvash
Chuvash	Altai_N+BMAC+Germany_EN_LBK+EHG+Yakutia_LNBA+Russia_Srubnaya	0.0173856	BMAC	0.00371137	0.0768959	0.0482649	FALSE	6	FALSE	Chuvash
Chuvash	Altai_N+BMAC+Germany_EN_LBK+EHG+Yakutia_LNBA+Russia_Srubnaya	0.0173856	Germany_EN_LBK	0.124088	0.120793	1.02728	FALSE	6	FALSE	Chuvash
Chuvash	Altai_N+BMAC+Germany_EN_LBK+EHG+Yakutia_LNBA+Russia_Srubnaya	0.0173856	EHG	0.0693989	0.145551	0.476801	FALSE	6	FALSE	Chuvash
Chuvash	Altai_N+BMAC+Germany_EN_LBK+EHG+Yakutia_LNBA+Russia_Srubnaya	0.0173856	Yakutia_LNBA	0.242402	0.0162068	14.9568	FALSE	6	FALSE	Chuvash
Chuvash	Altai_N+BMAC+Germany_EN_LBK+EHG+Yakutia_LNBA+Russia_Srubnaya	0.0173856	Russia_Srubnaya	0.591146	0.32513	1.81818	FALSE	6	FALSE	Chuvash
Chuvash	Germany_EN_LBK+Hungary_EN_HG_Koros+EHG+Mongolia_N_North+Yakutia_LNBA+Russia_Srubnaya	0.0165006	Germany_EN_LBK	0.129043	0.0356901	3.61564	FALSE	6	FALSE	Chuvash
Chuvash	Germany_EN_LBK+Hungary_EN_HG_Koros+EHG+Mongolia_N_North+Yakutia_LNBA+Russia_Srubnaya	0.0165006	Hungary_EN_HG_Koros	-0.00431187	0.0380757	-0.113245	FALSE	6	FALSE	Chuvash
Chuvash	Germany_EN_LBK+Hungary_EN_HG_Koros+EHG+Mongolia_N_North+Yakutia_LNBA+Russia_Srubnaya	0.0165006	EHG	0.0369415	0.0325717	1.13416	FALSE	6	FALSE	Chuvash
Chuvash	Germany_EN_LBK+Hungary_EN_HG_Koros+EHG+Mongolia_N_North+Yakutia_LNBA+Russia_Srubnaya	0.0165006	Mongolia_N_North	0.0238584	0.0367956	0.648403	FALSE	6	FALSE	Chuvash
Chuvash	Germany_EN_LBK+Hungary_EN_HG_Koros+EHG+Mongolia_N_North+Yakutia_LNBA+Russia_Srubnaya	0.0165006	Yakutia_LNBA	0.205888	0.0380995	5.40396	FALSE	6	FALSE	Chuvash
Chuvash	Germany_EN_LBK+Hungary_EN_HG_Koros+EHG+Mongolia_N_North+Yakutia_LNBA+Russia_Srubnaya	0.0165006	Russia_Srubnaya	0.608581	0.0530663	11.4683	FALSE	6	FALSE	Chuvash
Chuvash	Tyumen_HG+BMAC+Hungary_EN_HG_Koros+EHG+Mongolia_N_North+Russia_Srubnaya	0.0155268	Tyumen_HG	0.87714	2.46456	0.355902	FALSE	6	FALSE	Chuvash
Chuvash	Tyumen_HG+BMAC+Hungary_EN_HG_Koros+EHG+Mongolia_N_North+Russia_Srubnaya	0.0155268	BMAC	-0.405415	0.622978	-0.650769	FALSE	6	FALSE	Chuvash
Chuvash	Tyumen_HG+BMAC+Hungary_EN_HG_Koros+EHG+Mongolia_N_North+Russia_Srubnaya	0.0155268	Hungary_EN_HG_Koros	-0.0734411	0.424567	-0.172979	FALSE	6	FALSE	Chuvash
Chuvash	Tyumen_HG+BMAC+Hungary_EN_HG_Koros+EHG+Mongolia_N_North+Russia_Srubnaya	0.0155268	EHG	-1.44429	3.82502	-0.377589	FALSE	6	FALSE	Chuvash
Chuvash	Tyumen_HG+BMAC+Hungary_EN_HG_Koros+EHG+Mongolia_N_North+Russia_Srubnaya	0.0155268	Mongolia_N_North	0.195888	0.0938945	2.08625	FALSE	6	FALSE	Chuvash
Chuvash	Tyumen_HG+BMAC+Hungary_EN_HG_Koros+EHG+Mongolia_N_North+Russia_Srubnaya	0.0155268	Russia_Srubnaya	1.85012	1.70702	1.08383	FALSE	6	FALSE	Chuvash
Chuvash	BMAC+Germany_EN_LBK+EHG+Mongolia_N_North+Yakutia_LNBA+Russia_Srubnaya	0.0148984	BMAC	-0.0220077	0.0772015	-0.285069	FALSE	6	FALSE	Chuvash
Chuvash	BMAC+Germany_EN_LBK+EHG+Mongolia_N_North+Yakutia_LNBA+Russia_Srubnaya	0.0148984	Germany_EN_LBK	0.0972523	0.125651	0.773988	FALSE	6	FALSE	Chuvash
Chuvash	BMAC+Germany_EN_LBK+EHG+Mongolia_N_North+Yakutia_LNBA+Russia_Srubnaya	0.0148984	EHG	0.00668934	0.120317	0.0555976	FALSE	6	FALSE	Chuvash
Chuvash	BMAC+Germany_EN_LBK+EHG+Mongolia_N_North+Yakutia_LNBA+Russia_Srubnaya	0.0148984	Mongolia_N_North	0.0308202	0.041995	0.733902	FALSE	6	FALSE	Chuvash
Chuvash	BMAC+Germany_EN_LBK+EHG+Mongolia_N_North+Yakutia_LNBA+Russia_Srubnaya	0.0148984	Yakutia_LNBA	0.199165	0.0429353	4.63872	FALSE	6	FALSE	Chuvash
Chuvash	BMAC+Germany_EN_LBK+EHG+Mongolia_N_North+Yakutia_LNBA+Russia_Srubnaya	0.0148984	Russia_Srubnaya	0.688081	0.32006	2.14985	FALSE	6	FALSE	Chuvash
Chuvash	Altai_N+Tyumen_HG+Germany_EN_LBK+Mongolia_N_North+Yakutia_LNBA+Russia_Srubnaya	0.0146139	Altai_N	-0.0372124	0.0444382	-0.837398	FALSE	6	FALSE	Chuvash
Chuvash	Altai_N+Tyumen_HG+Germany_EN_LBK+Mongolia_N_North+Yakutia_LNBA+Russia_Srubnaya	0.0146139	Tyumen_HG	0.0585457	0.0526504	1.11197	FALSE	6	FALSE	Chuvash
Chuvash	Altai_N+Tyumen_HG+Germany_EN_LBK+Mongolia_N_North+Yakutia_LNBA+Russia_Srubnaya	0.0146139	Germany_EN_LBK	0.133819	0.0391003	3.42245	FALSE	6	FALSE	Chuvash
Chuvash	Altai_N+Tyumen_HG+Germany_EN_LBK+Mongolia_N_North+Yakutia_LNBA+Russia_Srubnaya	0.0146139	Mongolia_N_North	0.0357515	0.0404265	0.884359	FALSE	6	FALSE	Chuvash
Chuvash	Altai_N+Tyumen_HG+Germany_EN_LBK+Mongolia_N_North+Yakutia_LNBA+Russia_Srubnaya	0.0146139	Yakutia_LNBA	0.207218	0.0390408	5.30772	FALSE	6	FALSE	Chuvash
Chuvash	Altai_N+Tyumen_HG+Germany_EN_LBK+Mongolia_N_North+Yakutia_LNBA+Russia_Srubnaya	0.0146139	Russia_Srubnaya	0.601879	0.0652568	9.22323	FALSE	6	FALSE	Chuvash
Chuvash	Altai_N+Tyumen_HG+Germany_EN_LBK+Hungary_EN_HG_Koros+Yakutia_LNBA+Russia_Srubnaya	0.0137115	Altai_N	-0.0223821	0.0411142	-0.544388	FALSE	6	FALSE	Chuvash
Chuvash	Altai_N+Tyumen_HG+Germany_EN_LBK+Hungary_EN_HG_Koros+Yakutia_LNBA+Russia_Srubnaya	0.0137115	Tyumen_HG	0.0347322	0.0472401	0.735226	FALSE	6	FALSE	Chuvash
Chuvash	Altai_N+Tyumen_HG+Germany_EN_LBK+Hungary_EN_HG_Koros+Yakutia_LNBA+Russia_Srubnaya	0.0137115	Germany_EN_LBK	0.119067	0.0413501	2.87949	FALSE	6	FALSE	Chuvash
Chuvash	Altai_N+Tyumen_HG+Germany_EN_LBK+Hungary_EN_HG_Koros+Yakutia_LNBA+Russia_Srubnaya	0.0137115	Hungary_EN_HG_Koros	0.0111631	0.0333694	0.334531	FALSE	6	FALSE	Chuvash
Chuvash	Altai_N+Tyumen_HG+Germany_EN_LBK+Hungary_EN_HG_Koros+Yakutia_LNBA+Russia_Srubnaya	0.0137115	Yakutia_LNBA	0.238221	0.016447	14.4841	FALSE	6	FALSE	Chuvash
Chuvash	Altai_N+Tyumen_HG+Germany_EN_LBK+Hungary_EN_HG_Koros+Yakutia_LNBA+Russia_Srubnaya	0.0137115	Russia_Srubnaya	0.619199	0.0632706	9.78652	FALSE	6	FALSE	Chuvash
Chuvash	Altai_N+BMAC+Hungary_EN_HG_Koros+China_YR_MN+Yakutia_LNBA+Russia_Srubnaya	0.0131574	Altai_N	-0.0693288	0.0186272	-3.72192	FALSE	6	FALSE	Chuvash
Chuvash	Altai_N+BMAC+Hungary_EN_HG_Koros+China_YR_MN+Yakutia_LNBA+Russia_Srubnaya	0.0131574	BMAC	-0.0857707	0.0414291	-2.0703	FALSE	6	FALSE	Chuvash
Chuvash	Altai_N+BMAC+Hungary_EN_HG_Koros+China_YR_MN+Yakutia_LNBA+Russia_Srubnaya	0.0131574	Hungary_EN_HG_Koros	-0.06577	0.0749732	-0.877246	FALSE	6	FALSE	Chuvash
Chuvash	Altai_N+BMAC+Hungary_EN_HG_Koros+China_YR_MN+Yakutia_LNBA+Russia_Srubnaya	0.0131574	China_YR_MN	-0.002678	0.0304821	-0.0878549	FALSE	6	FALSE	Chuvash
Chuvash	Altai_N+BMAC+Hungary_EN_HG_Koros+China_YR_MN+Yakutia_LNBA+Russia_Srubnaya	0.0131574	Yakutia_LNBA	0.263757	0.0306828	8.59626	FALSE	6	FALSE	Chuvash
Chuvash	Altai_N+BMAC+Hungary_EN_HG_Koros+China_YR_MN+Yakutia_LNBA+Russia_Srubnaya	0.0131574	Russia_Srubnaya	0.95979	0.114818	8.35921	FALSE	6	FALSE	Chuvash
Chuvash	Tyumen_HG+BMAC+Germany_EN_LBK+EHG+Mongolia_N_North+Russia_Srubnaya	0.0124312	Tyumen_HG	1.35994	1.87255	0.726246	FALSE	6	FALSE	Chuvash
Chuvash	Tyumen_HG+BMAC+Germany_EN_LBK+EHG+Mongolia_N_North+Russia_Srubnaya	0.0124312	BMAC	-0.542439	0.620084	-0.874782	FALSE	6	FALSE	Chuvash
Chuvash	Tyumen_HG+BMAC+Germany_EN_LBK+EHG+Mongolia_N_North+Russia_Srubnaya	0.0124312	Germany_EN_LBK	-0.0277978	0.66397	-0.0418661	FALSE	6	FALSE	Chuvash
Chuvash	Tyumen_HG+BMAC+Germany_EN_LBK+EHG+Mongolia_N_North+Russia_Srubnaya	0.0124312	EHG	-2.22889	2.82487	-0.789024	FALSE	6	FALSE	Chuvash
Chuvash	Tyumen_HG+BMAC+Germany_EN_LBK+EHG+Mongolia_N_North+Russia_Srubnaya	0.0124312	Mongolia_N_North	0.179819	0.0663071	2.71192	FALSE	6	FALSE	Chuvash
Chuvash	Tyumen_HG+BMAC+Germany_EN_LBK+EHG+Mongolia_N_North+Russia_Srubnaya	0.0124312	Russia_Srubnaya	2.25937	2.03953	1.10779	FALSE	6	FALSE	Chuvash
Chuvash	Tyumen_HG+BMAC+Hungary_EN_HG_Koros+EHG+China_YR_MN+Russia_Srubnaya	0.0122	Tyumen_HG	145.641	50836.7	0.00286487	FALSE	6	FALSE	Chuvash
Chuvash	Tyumen_HG+BMAC+Hungary_EN_HG_Koros+EHG+China_YR_MN+Russia_Srubnaya	0.0122	BMAC	-36.5954	12662.3	-0.00289011	FALSE	6	FALSE	Chuvash
Chuvash	Tyumen_HG+BMAC+Hungary_EN_HG_Koros+EHG+China_YR_MN+Russia_Srubnaya	0.0122	Hungary_EN_HG_Koros	21.8755	7650.53	0.00285934	FALSE	6	FALSE	Chuvash
Chuvash	Tyumen_HG+BMAC+Hungary_EN_HG_Koros+EHG+China_YR_MN+Russia_Srubnaya	0.0122	EHG	-227.943	79504	-0.00286707	FALSE	6	FALSE	Chuvash
Chuvash	Tyumen_HG+BMAC+Hungary_EN_HG_Koros+EHG+China_YR_MN+Russia_Srubnaya	0.0122	China_YR_MN	-5.90138	2129.77	-0.00277091	FALSE	6	FALSE	Chuvash
Chuvash	Tyumen_HG+BMAC+Hungary_EN_HG_Koros+EHG+China_YR_MN+Russia_Srubnaya	0.0122	Russia_Srubnaya	103.924	35813.2	0.00290184	FALSE	6	FALSE	Chuvash
Chuvash	Hungary_EN_HG_Koros+EHG+Mongolia_N_North+China_YR_MN+Yakutia_LNBA+Russia_Srubnaya	0.0117829	Hungary_EN_HG_Koros	0.0525976	0.0364071	1.44471	FALSE	6	FALSE	Chuvash
Chuvash	Hungary_EN_HG_Koros+EHG+Mongolia_N_North+China_YR_MN+Yakutia_LNBA+Russia_Srubnaya	0.0117829	EHG	-0.0770118	0.0220459	-3.49325	FALSE	6	FALSE	Chuvash
Chuvash	Hungary_EN_HG_Koros+EHG+Mongolia_N_North+China_YR_MN+Yakutia_LNBA+Russia_Srubnaya	0.0117829	Mongolia_N_North	0.138603	0.0658429	2.10506	FALSE	6	FALSE	Chuvash
Chuvash	Hungary_EN_HG_Koros+EHG+Mongolia_N_North+China_YR_MN+Yakutia_LNBA+Russia_Srubnaya	0.0117829	China_YR_MN	-0.120791	0.0409431	-2.9502	FALSE	6	FALSE	Chuvash
Chuvash	Hungary_EN_HG_Koros+EHG+Mongolia_N_North+China_YR_MN+Yakutia_LNBA+Russia_Srubnaya	0.0117829	Yakutia_LNBA	0.204393	0.0466649	4.38002	FALSE	6	FALSE	Chuvash
Chuvash	Hungary_EN_HG_Koros+EHG+Mongolia_N_North+China_YR_MN+Yakutia_LNBA+Russia_Srubnaya	0.0117829	Russia_Srubnaya	0.802208	0.0403186	19.8967	FALSE	6	FALSE	Chuvash
Chuvash	BMAC+Germany_EN_LBK+EHG+Mongolia_N_North+China_YR_MN+Russia_Srubnaya	0.0110546	BMAC	-0.241386	0.192738	-1.2524	FALSE	6	FALSE	Chuvash
Chuvash	BMAC+Germany_EN_LBK+EHG+Mongolia_N_North+China_YR_MN+Russia_Srubnaya	0.0110546	Germany_EN_LBK	-0.26127	0.306029	-0.853743	FALSE	6	FALSE	Chuvash
Chuvash	BMAC+Germany_EN_LBK+EHG+Mongolia_N_North+China_YR_MN+Russia_Srubnaya	0.0110546	EHG	-0.333312	0.313798	-1.06218	FALSE	6	FALSE	Chuvash
Chuvash	BMAC+Germany_EN_LBK+EHG+Mongolia_N_North+China_YR_MN+Russia_Srubnaya	0.0110546	Mongolia_N_North	0.403334	0.0804843	5.01134	FALSE	6	FALSE	Chuvash
Chuvash	BMAC+Germany_EN_LBK+EHG+Mongolia_N_North+China_YR_MN+Russia_Srubnaya	0.0110546	China_YR_MN	-0.19053	0.0815028	-2.33771	FALSE	6	FALSE	Chuvash
Chuvash	BMAC+Germany_EN_LBK+EHG+Mongolia_N_North+China_YR_MN+Russia_Srubnaya	0.0110546	Russia_Srubnaya	1.62316	0.805959	2.01395	FALSE	6	FALSE	Chuvash
Chuvash	Altai_N+Hungary_EN_HG_Koros+Mongolia_N_North+China_YR_MN+Yakutia_LNBA+Russia_Srubnaya	0.0107989	Altai_N	-0.0537989	0.0149695	-3.5939	FALSE	6	FALSE	Chuvash
Chuvash	Altai_N+Hungary_EN_HG_Koros+Mongolia_N_North+China_YR_MN+Yakutia_LNBA+Russia_Srubnaya	0.0107989	Hungary_EN_HG_Koros	0.0341731	0.0352619	0.969122	FALSE	6	FALSE	Chuvash
Chuvash	Altai_N+Hungary_EN_HG_Koros+Mongolia_N_North+China_YR_MN+Yakutia_LNBA+Russia_Srubnaya	0.0107989	Mongolia_N_North	0.136448	0.0649212	2.10175	FALSE	6	FALSE	Chuvash
Chuvash	Altai_N+Hungary_EN_HG_Koros+Mongolia_N_North+China_YR_MN+Yakutia_LNBA+Russia_Srubnaya	0.0107989	China_YR_MN	-0.100338	0.0383092	-2.61916	FALSE	6	FALSE	Chuvash
Chuvash	Altai_N+Hungary_EN_HG_Koros+Mongolia_N_North+China_YR_MN+Yakutia_LNBA+Russia_Srubnaya	0.0107989	Yakutia_LNBA	0.209156	0.0469851	4.45153	FALSE	6	FALSE	Chuvash
Chuvash	Altai_N+Hungary_EN_HG_Koros+Mongolia_N_North+China_YR_MN+Yakutia_LNBA+Russia_Srubnaya	0.0107989	Russia_Srubnaya	0.77436	0.0368564	21.0102	FALSE	6	FALSE	Chuvash
Chuvash	Altai_N+Tyumen_HG+Hungary_EN_HG_Koros+EHG+Mongolia_N_North+Russia_Srubnaya	0.0104009	Altai_N	0.464906	0.644661	0.721164	FALSE	6	FALSE	Chuvash
Chuvash	Altai_N+Tyumen_HG+Hungary_EN_HG_Koros+EHG+Mongolia_N_North+Russia_Srubnaya	0.0104009	Tyumen_HG	-1.86519	2.10535	-0.885926	FALSE	6	FALSE	Chuvash
Chuvash	Altai_N+Tyumen_HG+Hungary_EN_HG_Koros+EHG+Mongolia_N_North+Russia_Srubnaya	0.0104009	Hungary_EN_HG_Koros	-0.642248	0.719421	-0.89273	FALSE	6	FALSE	Chuvash
Chuvash	Altai_N+Tyumen_HG+Hungary_EN_HG_Koros+EHG+Mongolia_N_North+Russia_Srubnaya	0.0104009	EHG	2.1226	2.3382	0.907789	FALSE	6	FALSE	Chuvash
Chuvash	Altai_N+Tyumen_HG+Hungary_EN_HG_Koros+EHG+Mongolia_N_North+Russia_Srubnaya	0.0104009	Mongolia_N_North	0.132864	0.155467	0.854608	FALSE	6	FALSE	Chuvash
Chuvash	Altai_N+Tyumen_HG+Hungary_EN_HG_Koros+EHG+Mongolia_N_North+Russia_Srubnaya	0.0104009	Russia_Srubnaya	0.78707	0.219846	3.5801	FALSE	6	FALSE	Chuvash
Chuvash	BMAC+Germany_EN_LBK+Hungary_EN_HG_Koros+EHG+China_YR_MN+Russia_Srubnaya	0.0102608	BMAC	-3.52287	6.33195	-0.556364	FALSE	6	FALSE	Chuvash
Chuvash	BMAC+Germany_EN_LBK+Hungary_EN_HG_Koros+EHG+China_YR_MN+Russia_Srubnaya	0.0102608	Germany_EN_LBK	-3.9817	7.54994	-0.527381	FALSE	6	FALSE	Chuvash
Chuvash	BMAC+Germany_EN_LBK+Hungary_EN_HG_Koros+EHG+China_YR_MN+Russia_Srubnaya	0.0102608	Hungary_EN_HG_Koros	-2.05628	3.54599	-0.57989	FALSE	6	FALSE	Chuvash
Chuvash	BMAC+Germany_EN_LBK+Hungary_EN_HG_Koros+EHG+China_YR_MN+Russia_Srubnaya	0.0102608	EHG	-4.24027	7.98723	-0.530881	FALSE	6	FALSE	Chuvash
Chuvash	BMAC+Germany_EN_LBK+Hungary_EN_HG_Koros+EHG+China_YR_MN+Russia_Srubnaya	0.0102608	China_YR_MN	0.334163	0.224661	1.48741	FALSE	6	FALSE	Chuvash
Chuvash	BMAC+Germany_EN_LBK+Hungary_EN_HG_Koros+EHG+China_YR_MN+Russia_Srubnaya	0.0102608	Russia_Srubnaya	14.467	25.1054	0.576248	FALSE	6	FALSE	Chuvash
Chuvash	Altai_N+Tyumen_HG+Hungary_EN_HG_Koros+EHG+China_YR_MN+Russia_Srubnaya	0.00959994	Altai_N	0.685166	0.540709	1.26716	FALSE	6	FALSE	Chuvash
Chuvash	Altai_N+Tyumen_HG+Hungary_EN_HG_Koros+EHG+China_YR_MN+Russia_Srubnaya	0.00959994	Tyumen_HG	-2.69755	1.82261	-1.48005	FALSE	6	FALSE	Chuvash
Chuvash	Altai_N+Tyumen_HG+Hungary_EN_HG_Koros+EHG+China_YR_MN+Russia_Srubnaya	0.00959994	Hungary_EN_HG_Koros	-0.947359	0.689623	-1.37374	FALSE	6	FALSE	Chuvash
Chuvash	Altai_N+Tyumen_HG+Hungary_EN_HG_Koros+EHG+China_YR_MN+Russia_Srubnaya	0.00959994	EHG	3.08073	2.18137	1.41229	FALSE	6	FALSE	Chuvash
Chuvash	Altai_N+Tyumen_HG+Hungary_EN_HG_Koros+EHG+China_YR_MN+Russia_Srubnaya	0.00959994	China_YR_MN	0.0971964	0.159917	0.607793	FALSE	6	FALSE	Chuvash
Chuvash	Altai_N+Tyumen_HG+Hungary_EN_HG_Koros+EHG+China_YR_MN+Russia_Srubnaya	0.00959994	Russia_Srubnaya	0.78182	0.325924	2.39878	FALSE	6	FALSE	Chuvash
Chuvash	Altai_N+Tyumen_HG+Germany_EN_LBK+EHG+China_YR_MN+Russia_Srubnaya	0.00911431	Altai_N	3.58457	12.8499	0.278957	FALSE	6	FALSE	Chuvash
Chuvash	Altai_N+Tyumen_HG+Germany_EN_LBK+EHG+China_YR_MN+Russia_Srubnaya	0.00911431	Tyumen_HG	-15.3346	57.6268	-0.266101	FALSE	6	FALSE	Chuvash
Chuvash	Altai_N+Tyumen_HG+Germany_EN_LBK+EHG+China_YR_MN+Russia_Srubnaya	0.00911431	Germany_EN_LBK	-5.76964	22.1428	-0.260565	FALSE	6	FALSE	Chuvash
Chuvash	Altai_N+Tyumen_HG+Germany_EN_LBK+EHG+China_YR_MN+Russia_Srubnaya	0.00911431	EHG	13.3996	50.9592	0.262948	FALSE	6	FALSE	Chuvash
Chuvash	Altai_N+Tyumen_HG+Germany_EN_LBK+EHG+China_YR_MN+Russia_Srubnaya	0.00911431	China_YR_MN	-0.614104	2.94627	-0.208434	FALSE	6	FALSE	Chuvash
Chuvash	Altai_N+Tyumen_HG+Germany_EN_LBK+EHG+China_YR_MN+Russia_Srubnaya	0.00911431	Russia_Srubnaya	5.73412	19.1046	0.300143	FALSE	6	FALSE	Chuvash
Chuvash	Altai_N+EHG+Mongolia_N_North+China_YR_MN+Yakutia_LNBA+Russia_Srubnaya	0.00871144	Altai_N	-0.0432182	0.0416793	-1.03692	FALSE	6	FALSE	Chuvash
Chuvash	Altai_N+EHG+Mongolia_N_North+China_YR_MN+Yakutia_LNBA+Russia_Srubnaya	0.00871144	EHG	-0.0195966	0.0597097	-0.328197	FALSE	6	FALSE	Chuvash
Chuvash	Altai_N+EHG+Mongolia_N_North+China_YR_MN+Yakutia_LNBA+Russia_Srubnaya	0.00871144	Mongolia_N_North	0.151995	0.0658288	2.30894	FALSE	6	FALSE	Chuvash
Chuvash	Altai_N+EHG+Mongolia_N_North+China_YR_MN+Yakutia_LNBA+Russia_Srubnaya	0.00871144	China_YR_MN	-0.111099	0.0431289	-2.57597	FALSE	6	FALSE	Chuvash
Chuvash	Altai_N+EHG+Mongolia_N_North+China_YR_MN+Yakutia_LNBA+Russia_Srubnaya	0.00871144	Yakutia_LNBA	0.200096	0.0476039	4.20335	FALSE	6	FALSE	Chuvash
Chuvash	Altai_N+EHG+Mongolia_N_North+China_YR_MN+Yakutia_LNBA+Russia_Srubnaya	0.00871144	Russia_Srubnaya	0.821822	0.0378258	21.7265	FALSE	6	FALSE	Chuvash
Chuvash	BMAC+Germany_EN_LBK+Hungary_EN_HG_Koros+Mongolia_N_North+China_YR_MN+Russia_Srubnaya	0.00782169	BMAC	-0.093725	0.034492	-2.7173	FALSE	6	FALSE	Chuvash
Chuvash	BMAC+Germany_EN_LBK+Hungary_EN_HG_Koros+Mongolia_N_North+China_YR_MN+Russia_Srubnaya	0.00782169	Germany_EN_LBK	0.0788749	0.0261218	3.01951	FALSE	6	FALSE	Chuvash
Chuvash	BMAC+Germany_EN_LBK+Hungary_EN_HG_Koros+Mongolia_N_North+China_YR_MN+Russia_Srubnaya	0.00782169	Hungary_EN_HG_Koros	-0.132629	0.069693	-1.90305	FALSE	6	FALSE	Chuvash
Chuvash	BMAC+Germany_EN_LBK+Hungary_EN_HG_Koros+Mongolia_N_North+China_YR_MN+Russia_Srubnaya	0.00782169	Mongolia_N_North	0.342166	0.0461222	7.41868	FALSE	6	FALSE	Chuvash
Chuvash	BMAC+Germany_EN_LBK+Hungary_EN_HG_Koros+Mongolia_N_North+China_YR_MN+Russia_Srubnaya	0.00782169	China_YR_MN	-0.128495	0.0488259	-2.63169	FALSE	6	FALSE	Chuvash
Chuvash	BMAC+Germany_EN_LBK+Hungary_EN_HG_Koros+Mongolia_N_North+China_YR_MN+Russia_Srubnaya	0.00782169	Russia_Srubnaya	0.933808	0.0935368	9.98332	FALSE	6	FALSE	Chuvash
Chuvash	Tyumen_HG+BMAC+Germany_EN_LBK+EHG+China_YR_MN+Russia_Srubnaya	0.00769953	Tyumen_HG	9.72269	34.3413	0.283119	FALSE	6	FALSE	Chuvash
Chuvash	Tyumen_HG+BMAC+Germany_EN_LBK+EHG+China_YR_MN+Russia_Srubnaya	0.00769953	BMAC	-3.44605	12.6209	-0.273042	FALSE	6	FALSE	Chuvash
Chuvash	Tyumen_HG+BMAC+Germany_EN_LBK+EHG+China_YR_MN+Russia_Srubnaya	0.00769953	Germany_EN_LBK	-0.37896	5.5217	-0.0686309	FALSE	6	FALSE	Chuvash
Chuvash	Tyumen_HG+BMAC+Germany_EN_LBK+EHG+China_YR_MN+Russia_Srubnaya	0.00769953	EHG	-15.821	56.5982	-0.279532	FALSE	6	FALSE	Chuvash
Chuvash	Tyumen_HG+BMAC+Germany_EN_LBK+EHG+China_YR_MN+Russia_Srubnaya	0.00769953	China_YR_MN	-0.121637	1.24503	-0.097698	FALSE	6	FALSE	Chuvash
Chuvash	Tyumen_HG+BMAC+Germany_EN_LBK+EHG+China_YR_MN+Russia_Srubnaya	0.00769953	Russia_Srubnaya	11.045	39.5853	0.279016	FALSE	6	FALSE	Chuvash
Chuvash	Altai_N+Tyumen_HG+Hungary_EN_HG_Koros+China_YR_MN+Yakutia_LNBA+Russia_Srubnaya	0.00726898	Altai_N	0.0453897	0.0530546	0.855527	FALSE	6	FALSE	Chuvash
Chuvash	Altai_N+Tyumen_HG+Hungary_EN_HG_Koros+China_YR_MN+Yakutia_LNBA+Russia_Srubnaya	0.00726898	Tyumen_HG	-0.100405	0.0500567	-2.00582	FALSE	6	FALSE	Chuvash
Chuvash	Altai_N+Tyumen_HG+Hungary_EN_HG_Koros+China_YR_MN+Yakutia_LNBA+Russia_Srubnaya	0.00726898	Hungary_EN_HG_Koros	0.0400534	0.0367625	1.08952	FALSE	6	FALSE	Chuvash
Chuvash	Altai_N+Tyumen_HG+Hungary_EN_HG_Koros+China_YR_MN+Yakutia_LNBA+Russia_Srubnaya	0.00726898	China_YR_MN	-0.0647273	0.0282444	-2.29169	FALSE	6	FALSE	Chuvash
Chuvash	Altai_N+Tyumen_HG+Hungary_EN_HG_Koros+China_YR_MN+Yakutia_LNBA+Russia_Srubnaya	0.00726898	Yakutia_LNBA	0.280623	0.0273435	10.2629	FALSE	6	FALSE	Chuvash
Chuvash	Altai_N+Tyumen_HG+Hungary_EN_HG_Koros+China_YR_MN+Yakutia_LNBA+Russia_Srubnaya	0.00726898	Russia_Srubnaya	0.799066	0.0437351	18.2706	FALSE	6	FALSE	Chuvash
Chuvash	Altai_N+BMAC+Germany_EN_LBK+Hungary_EN_HG_Koros+Mongolia_N_North+Russia_Srubnaya	0.00685021	Altai_N	-0.139641	0.0839632	-1.66312	FALSE	6	FALSE	Chuvash
Chuvash	Altai_N+BMAC+Germany_EN_LBK+Hungary_EN_HG_Koros+Mongolia_N_North+Russia_Srubnaya	0.00685021	BMAC	-0.247532	0.0940859	-2.63092	FALSE	6	FALSE	Chuvash
Chuvash	Altai_N+BMAC+Germany_EN_LBK+Hungary_EN_HG_Koros+Mongolia_N_North+Russia_Srubnaya	0.00685021	Germany_EN_LBK	-0.112815	0.113019	-0.998197	FALSE	6	FALSE	Chuvash
Chuvash	Altai_N+BMAC+Germany_EN_LBK+Hungary_EN_HG_Koros+Mongolia_N_North+Russia_Srubnaya	0.00685021	Hungary_EN_HG_Koros	-0.277239	0.123796	-2.23947	FALSE	6	FALSE	Chuvash
Chuvash	Altai_N+BMAC+Germany_EN_LBK+Hungary_EN_HG_Koros+Mongolia_N_North+Russia_Srubnaya	0.00685021	Mongolia_N_North	0.282701	0.038014	7.43676	FALSE	6	FALSE	Chuvash
Chuvash	Altai_N+BMAC+Germany_EN_LBK+Hungary_EN_HG_Koros+Mongolia_N_North+Russia_Srubnaya	0.00685021	Russia_Srubnaya	1.49453	0.33856	4.41436	FALSE	6	FALSE	Chuvash
Chuvash	Tyumen_HG+Germany_EN_LBK+EHG+Mongolia_N_North+China_YR_MN+Russia_Srubnaya	0.00522843	Tyumen_HG	0.76999	0.902492	0.853182	FALSE	6	FALSE	Chuvash
Chuvash	Tyumen_HG+Germany_EN_LBK+EHG+Mongolia_N_North+China_YR_MN+Russia_Srubnaya	0.00522843	Germany_EN_LBK	0.457605	0.423196	1.08131	FALSE	6	FALSE	Chuvash
Chuvash	Tyumen_HG+Germany_EN_LBK+EHG+Mongolia_N_North+China_YR_MN+Russia_Srubnaya	0.00522843	EHG	-0.849661	1.02394	-0.829794	FALSE	6	FALSE	Chuvash
Chuvash	Tyumen_HG+Germany_EN_LBK+EHG+Mongolia_N_North+China_YR_MN+Russia_Srubnaya	0.00522843	Mongolia_N_North	0.38557	0.0831928	4.63465	FALSE	6	FALSE	Chuvash
Chuvash	Tyumen_HG+Germany_EN_LBK+EHG+Mongolia_N_North+China_YR_MN+Russia_Srubnaya	0.00522843	China_YR_MN	-0.204207	0.0934691	-2.18476	FALSE	6	FALSE	Chuvash
Chuvash	Tyumen_HG+Germany_EN_LBK+EHG+Mongolia_N_North+China_YR_MN+Russia_Srubnaya	0.00522843	Russia_Srubnaya	0.440703	0.303145	1.45377	FALSE	6	FALSE	Chuvash
Chuvash	Altai_N+BMAC+EHG+Mongolia_N_North+China_YR_MN+Russia_Srubnaya	0.00431022	Altai_N	0.053482	0.0635696	0.841315	FALSE	6	FALSE	Chuvash
Chuvash	Altai_N+BMAC+EHG+Mongolia_N_North+China_YR_MN+Russia_Srubnaya	0.00431022	BMAC	-0.0972807	0.0299071	-3.25276	FALSE	6	FALSE	Chuvash
Chuvash	Altai_N+BMAC+EHG+Mongolia_N_North+China_YR_MN+Russia_Srubnaya	0.00431022	EHG	-0.153593	0.101152	-1.51844	FALSE	6	FALSE	Chuvash
Chuvash	Altai_N+BMAC+EHG+Mongolia_N_North+China_YR_MN+Russia_Srubnaya	0.00431022	Mongolia_N_North	0.365513	0.0522035	7.00169	FALSE	6	FALSE	Chuvash
Chuvash	Altai_N+BMAC+EHG+Mongolia_N_North+China_YR_MN+Russia_Srubnaya	0.00431022	China_YR_MN	-0.175552	0.0573917	-3.05885	FALSE	6	FALSE	Chuvash
Chuvash	Altai_N+BMAC+EHG+Mongolia_N_North+China_YR_MN+Russia_Srubnaya	0.00431022	Russia_Srubnaya	1.00743	0.0853589	11.8023	FALSE	6	FALSE	Chuvash
Chuvash	Altai_N+BMAC+Hungary_EN_HG_Koros+EHG+Mongolia_N_North+Russia_Srubnaya	0.00391253	Altai_N	-0.0163794	0.0619127	-0.264556	FALSE	6	FALSE	Chuvash
Chuvash	Altai_N+BMAC+Hungary_EN_HG_Koros+EHG+Mongolia_N_North+Russia_Srubnaya	0.00391253	BMAC	-0.194365	0.0553164	-3.5137	FALSE	6	FALSE	Chuvash
Chuvash	Altai_N+BMAC+Hungary_EN_HG_Koros+EHG+Mongolia_N_North+Russia_Srubnaya	0.00391253	Hungary_EN_HG_Koros	-0.23052	0.0992823	-2.32187	FALSE	6	FALSE	Chuvash
Chuvash	Altai_N+BMAC+Hungary_EN_HG_Koros+EHG+Mongolia_N_North+Russia_Srubnaya	0.00391253	EHG	-0.07515	0.0915721	-0.820665	FALSE	6	FALSE	Chuvash
Chuvash	Altai_N+BMAC+Hungary_EN_HG_Koros+EHG+Mongolia_N_North+Russia_Srubnaya	0.00391253	Mongolia_N_North	0.234921	0.0262269	8.95724	FALSE	6	FALSE	Chuvash
Chuvash	Altai_N+BMAC+Hungary_EN_HG_Koros+EHG+Mongolia_N_North+Russia_Srubnaya	0.00391253	Russia_Srubnaya	1.28149	0.1719	7.45489	FALSE	6	FALSE	Chuvash
Chuvash	Altai_N+Tyumen_HG+BMAC+Hungary_EN_HG_Koros+Mongolia_N_North+Russia_Srubnaya	0.00268608	Altai_N	-0.027969	0.0807082	-0.346544	FALSE	6	FALSE	Chuvash
Chuvash	Altai_N+Tyumen_HG+BMAC+Hungary_EN_HG_Koros+Mongolia_N_North+Russia_Srubnaya	0.00268608	Tyumen_HG	-0.0369413	0.0771265	-0.47897	FALSE	6	FALSE	Chuvash
Chuvash	Altai_N+Tyumen_HG+BMAC+Hungary_EN_HG_Koros+Mongolia_N_North+Russia_Srubnaya	0.00268608	BMAC	-0.184784	0.0520912	-3.54731	FALSE	6	FALSE	Chuvash
Chuvash	Altai_N+Tyumen_HG+BMAC+Hungary_EN_HG_Koros+Mongolia_N_North+Russia_Srubnaya	0.00268608	Hungary_EN_HG_Koros	-0.242502	0.103279	-2.34803	FALSE	6	FALSE	Chuvash
Chuvash	Altai_N+Tyumen_HG+BMAC+Hungary_EN_HG_Koros+Mongolia_N_North+Russia_Srubnaya	0.00268608	Mongolia_N_North	0.241003	0.0299979	8.03398	FALSE	6	FALSE	Chuvash
Chuvash	Altai_N+Tyumen_HG+BMAC+Hungary_EN_HG_Koros+Mongolia_N_North+Russia_Srubnaya	0.00268608	Russia_Srubnaya	1.25119	0.16149	7.7478	FALSE	6	FALSE	Chuvash
Chuvash	Tyumen_HG+Hungary_EN_HG_Koros+EHG+Mongolia_N_North+China_YR_MN+Russia_Srubnaya	0.00223693	Tyumen_HG	-1.34397	3.00976	-0.446536	FALSE	6	FALSE	Chuvash
Chuvash	Tyumen_HG+Hungary_EN_HG_Koros+EHG+Mongolia_N_North+China_YR_MN+Russia_Srubnaya	0.00223693	Hungary_EN_HG_Koros	-0.58324	1.39177	-0.419062	FALSE	6	FALSE	Chuvash
Chuvash	Tyumen_HG+Hungary_EN_HG_Koros+EHG+Mongolia_N_North+China_YR_MN+Russia_Srubnaya	0.00223693	EHG	1.98205	4.57897	0.43286	FALSE	6	FALSE	Chuvash
Chuvash	Tyumen_HG+Hungary_EN_HG_Koros+EHG+Mongolia_N_North+China_YR_MN+Russia_Srubnaya	0.00223693	Mongolia_N_North	0.241644	0.380233	0.635516	FALSE	6	FALSE	Chuvash
Chuvash	Tyumen_HG+Hungary_EN_HG_Koros+EHG+Mongolia_N_North+China_YR_MN+Russia_Srubnaya	0.00223693	China_YR_MN	0.0460341	0.552897	0.0832598	FALSE	6	FALSE	Chuvash
Chuvash	Tyumen_HG+Hungary_EN_HG_Koros+EHG+Mongolia_N_North+China_YR_MN+Russia_Srubnaya	0.00223693	Russia_Srubnaya	0.657473	0.410701	1.60086	FALSE	6	FALSE	Chuvash
Chuvash	Altai_N+Hungary_EN_HG_Koros+EHG+China_YR_MN+Yakutia_LNBA+Russia_Srubnaya	0.0013462	Altai_N	-0.0275115	0.0471386	-0.58363	FALSE	6	FALSE	Chuvash
Chuvash	Altai_N+Hungary_EN_HG_Koros+EHG+China_YR_MN+Yakutia_LNBA+Russia_Srubnaya	0.0013462	Hungary_EN_HG_Koros	0.0553488	0.0400526	1.3819	FALSE	6	FALSE	Chuvash
Chuvash	Altai_N+Hungary_EN_HG_Koros+EHG+China_YR_MN+Yakutia_LNBA+Russia_Srubnaya	0.0013462	EHG	-0.0426089	0.0658552	-0.647009	FALSE	6	FALSE	Chuvash
Chuvash	Altai_N+Hungary_EN_HG_Koros+EHG+China_YR_MN+Yakutia_LNBA+Russia_Srubnaya	0.0013462	China_YR_MN	-0.0471783	0.0284457	-1.65854	FALSE	6	FALSE	Chuvash
Chuvash	Altai_N+Hungary_EN_HG_Koros+EHG+China_YR_MN+Yakutia_LNBA+Russia_Srubnaya	0.0013462	Yakutia_LNBA	0.287022	0.0269245	10.6602	FALSE	6	FALSE	Chuvash
Chuvash	Altai_N+Hungary_EN_HG_Koros+EHG+China_YR_MN+Yakutia_LNBA+Russia_Srubnaya	0.0013462	Russia_Srubnaya	0.774928	0.0444673	17.4269	FALSE	6	FALSE	Chuvash
Chuvash	Tyumen_HG+BMAC+Germany_EN_LBK+Mongolia_N_North+China_YR_MN+Russia_Srubnaya	0.00111181	Tyumen_HG	-0.092882	0.118917	-0.781064	FALSE	6	FALSE	Chuvash
Chuvash	Tyumen_HG+BMAC+Germany_EN_LBK+Mongolia_N_North+China_YR_MN+Russia_Srubnaya	0.00111181	BMAC	-0.10537	0.0841985	-1.25145	FALSE	6	FALSE	Chuvash
Chuvash	Tyumen_HG+BMAC+Germany_EN_LBK+Mongolia_N_North+China_YR_MN+Russia_Srubnaya	0.00111181	Germany_EN_LBK	-0.0866892	0.195581	-0.443239	FALSE	6	FALSE	Chuvash
Chuvash	Tyumen_HG+BMAC+Germany_EN_LBK+Mongolia_N_North+China_YR_MN+Russia_Srubnaya	0.00111181	Mongolia_N_North	0.368828	0.0505509	7.29617	FALSE	6	FALSE	Chuvash
Chuvash	Tyumen_HG+BMAC+Germany_EN_LBK+Mongolia_N_North+China_YR_MN+Russia_Srubnaya	0.00111181	China_YR_MN	-0.154616	0.0521936	-2.96235	FALSE	6	FALSE	Chuvash
Chuvash	Tyumen_HG+BMAC+Germany_EN_LBK+Mongolia_N_North+China_YR_MN+Russia_Srubnaya	0.00111181	Russia_Srubnaya	1.07073	0.389191	2.75117	FALSE	6	FALSE	Chuvash
Chuvash	Altai_N+Tyumen_HG+BMAC+Mongolia_N_North+China_YR_MN+Russia_Srubnaya	0.000922582	Altai_N	0.0229827	0.0731099	0.314358	FALSE	6	FALSE	Chuvash
Chuvash	Altai_N+Tyumen_HG+BMAC+Mongolia_N_North+China_YR_MN+Russia_Srubnaya	0.000922582	Tyumen_HG	-0.0618731	0.0693001	-0.892828	FALSE	6	FALSE	Chuvash
Chuvash	Altai_N+Tyumen_HG+BMAC+Mongolia_N_North+China_YR_MN+Russia_Srubnaya	0.000922582	BMAC	-0.0692712	0.0221762	-3.12368	FALSE	6	FALSE	Chuvash
Chuvash	Altai_N+Tyumen_HG+BMAC+Mongolia_N_North+China_YR_MN+Russia_Srubnaya	0.000922582	Mongolia_N_North	0.361236	0.0490487	7.36485	FALSE	6	FALSE	Chuvash
Chuvash	Altai_N+Tyumen_HG+BMAC+Mongolia_N_North+China_YR_MN+Russia_Srubnaya	0.000922582	China_YR_MN	-0.157754	0.0511219	-3.08585	FALSE	6	FALSE	Chuvash
Chuvash	Altai_N+Tyumen_HG+BMAC+Mongolia_N_North+China_YR_MN+Russia_Srubnaya	0.000922582	Russia_Srubnaya	0.90468	0.0316211	28.61	FALSE	6	FALSE	Chuvash
Chuvash	Altai_N+Tyumen_HG+Hungary_EN_HG_Koros+Mongolia_N_North+Yakutia_LNBA+Russia_Srubnaya	0.000698482	Altai_N	0.00461721	0.0527919	0.0874605	FALSE	6	FALSE	Chuvash
Chuvash	Altai_N+Tyumen_HG+Hungary_EN_HG_Koros+Mongolia_N_North+Yakutia_LNBA+Russia_Srubnaya	0.000698482	Tyumen_HG	-0.0547692	0.0495308	-1.10576	FALSE	6	FALSE	Chuvash
Chuvash	Altai_N+Tyumen_HG+Hungary_EN_HG_Koros+Mongolia_N_North+Yakutia_LNBA+Russia_Srubnaya	0.000698482	Hungary_EN_HG_Koros	0.0369582	0.0393937	0.938175	FALSE	6	FALSE	Chuvash
Chuvash	Altai_N+Tyumen_HG+Hungary_EN_HG_Koros+Mongolia_N_North+Yakutia_LNBA+Russia_Srubnaya	0.000698482	Mongolia_N_North	-0.00949009	0.0468326	-0.202639	FALSE	6	FALSE	Chuvash
Chuvash	Altai_N+Tyumen_HG+Hungary_EN_HG_Koros+Mongolia_N_North+Yakutia_LNBA+Russia_Srubnaya	0.000698482	Yakutia_LNBA	0.241982	0.0462493	5.23213	FALSE	6	FALSE	Chuvash
Chuvash	Altai_N+Tyumen_HG+Hungary_EN_HG_Koros+Mongolia_N_North+Yakutia_LNBA+Russia_Srubnaya	0.000698482	Russia_Srubnaya	0.780702	0.0445645	17.5185	FALSE	6	FALSE	Chuvash
Chuvash	BMAC+Hungary_EN_HG_Koros+Mongolia_N_North+China_YR_MN+Yakutia_LNBA+Russia_Srubnaya	0.000633052	BMAC	-0.0852795	0.0405042	-2.10545	FALSE	6	FALSE	Chuvash
Chuvash	BMAC+Hungary_EN_HG_Koros+Mongolia_N_North+China_YR_MN+Yakutia_LNBA+Russia_Srubnaya	0.000633052	Hungary_EN_HG_Koros	-0.0727852	0.0752391	-0.967385	FALSE	6	FALSE	Chuvash
Chuvash	BMAC+Hungary_EN_HG_Koros+Mongolia_N_North+China_YR_MN+Yakutia_LNBA+Russia_Srubnaya	0.000633052	Mongolia_N_North	0.231003	0.092892	2.48679	FALSE	6	FALSE	Chuvash
Chuvash	BMAC+Hungary_EN_HG_Koros+Mongolia_N_North+China_YR_MN+Yakutia_LNBA+Russia_Srubnaya	0.000633052	China_YR_MN	-0.0882787	0.0476001	-1.85459	FALSE	6	FALSE	Chuvash
Chuvash	BMAC+Hungary_EN_HG_Koros+Mongolia_N_North+China_YR_MN+Yakutia_LNBA+Russia_Srubnaya	0.000633052	Yakutia_LNBA	0.066698	0.0691216	0.964937	FALSE	6	FALSE	Chuvash
Chuvash	BMAC+Hungary_EN_HG_Koros+Mongolia_N_North+China_YR_MN+Yakutia_LNBA+Russia_Srubnaya	0.000633052	Russia_Srubnaya	0.948642	0.11288	8.40402	FALSE	6	FALSE	Chuvash
Chuvash	Altai_N+BMAC+Germany_EN_LBK+EHG+Mongolia_N_North+Russia_Srubnaya	0.000605547	Altai_N	0.0563945	0.151261	0.37283	FALSE	6	FALSE	Chuvash
Chuvash	Altai_N+BMAC+Germany_EN_LBK+EHG+Mongolia_N_North+Russia_Srubnaya	0.000605547	BMAC	-0.557187	0.611543	-0.911116	FALSE	6	FALSE	Chuvash
Chuvash	Altai_N+BMAC+Germany_EN_LBK+EHG+Mongolia_N_North+Russia_Srubnaya	0.000605547	Germany_EN_LBK	-0.724139	0.939444	-0.770816	FALSE	6	FALSE	Chuvash
Chuvash	Altai_N+BMAC+Germany_EN_LBK+EHG+Mongolia_N_North+Russia_Srubnaya	0.000605547	EHG	-0.845462	1.05763	-0.79939	FALSE	6	FALSE	Chuvash
Chuvash	Altai_N+BMAC+Germany_EN_LBK+EHG+Mongolia_N_North+Russia_Srubnaya	0.000605547	Mongolia_N_North	0.206684	0.0576404	3.58575	FALSE	6	FALSE	Chuvash
Chuvash	Altai_N+BMAC+Germany_EN_LBK+EHG+Mongolia_N_North+Russia_Srubnaya	0.000605547	Russia_Srubnaya	2.86371	2.53596	1.12924	FALSE	6	FALSE	Chuvash
Chuvash	Altai_N+BMAC+Germany_EN_LBK+Mongolia_N_North+China_YR_MN+Russia_Srubnaya	0.000556109	Altai_N	-0.0246969	0.0408064	-0.605219	FALSE	6	FALSE	Chuvash
Chuvash	Altai_N+BMAC+Germany_EN_LBK+Mongolia_N_North+China_YR_MN+Russia_Srubnaya	0.000556109	BMAC	-0.0604116	0.0351287	-1.71972	FALSE	6	FALSE	Chuvash
Chuvash	Altai_N+BMAC+Germany_EN_LBK+Mongolia_N_North+China_YR_MN+Russia_Srubnaya	0.000556109	Germany_EN_LBK	0.0274848	0.0644175	0.426666	FALSE	6	FALSE	Chuvash
Chuvash	Altai_N+BMAC+Germany_EN_LBK+Mongolia_N_North+China_YR_MN+Russia_Srubnaya	0.000556109	Mongolia_N_North	0.36608	0.0463291	7.90174	FALSE	6	FALSE	Chuvash
Chuvash	Altai_N+BMAC+Germany_EN_LBK+Mongolia_N_North+China_YR_MN+Russia_Srubnaya	0.000556109	China_YR_MN	-0.146408	0.0477963	-3.06316	FALSE	6	FALSE	Chuvash
Chuvash	Altai_N+BMAC+Germany_EN_LBK+Mongolia_N_North+China_YR_MN+Russia_Srubnaya	0.000556109	Russia_Srubnaya	0.837952	0.118263	7.08551	FALSE	6	FALSE	Chuvash
Chuvash	Altai_N+Hungary_EN_HG_Koros+EHG+Mongolia_N_North+Yakutia_LNBA+Russia_Srubnaya	0.000403717	Altai_N	-0.0598639	0.0454251	-1.31786	FALSE	6	FALSE	Chuvash
Chuvash	Altai_N+Hungary_EN_HG_Koros+EHG+Mongolia_N_North+Yakutia_LNBA+Russia_Srubnaya	0.000403717	Hungary_EN_HG_Koros	0.0348788	0.0409919	0.850871	FALSE	6	FALSE	Chuvash
Chuvash	Altai_N+Hungary_EN_HG_Koros+EHG+Mongolia_N_North+Yakutia_LNBA+Russia_Srubnaya	0.000403717	EHG	0.0135108	0.0620626	0.217696	FALSE	6	FALSE	Chuvash
Chuvash	Altai_N+Hungary_EN_HG_Koros+EHG+Mongolia_N_North+Yakutia_LNBA+Russia_Srubnaya	0.000403717	Mongolia_N_North	0.0165458	0.0461127	0.358813	FALSE	6	FALSE	Chuvash
Chuvash	Altai_N+Hungary_EN_HG_Koros+EHG+Mongolia_N_North+Yakutia_LNBA+Russia_Srubnaya	0.000403717	Yakutia_LNBA	0.237489	0.0464918	5.1082	FALSE	6	FALSE	Chuvash
Chuvash	Altai_N+Hungary_EN_HG_Koros+EHG+Mongolia_N_North+Yakutia_LNBA+Russia_Srubnaya	0.000403717	Russia_Srubnaya	0.757439	0.0446341	16.97	FALSE	6	FALSE	Chuvash
Chuvash	Altai_N+BMAC+Germany_EN_LBK+EHG+China_YR_MN+Russia_Srubnaya	0.000209	Altai_N	2.5839	28.9463	0.0892652	FALSE	6	FALSE	Chuvash
Chuvash	Altai_N+BMAC+Germany_EN_LBK+EHG+China_YR_MN+Russia_Srubnaya	0.000209	BMAC	-11.108	125.222	-0.0887066	FALSE	6	FALSE	Chuvash
Chuvash	Altai_N+BMAC+Germany_EN_LBK+EHG+China_YR_MN+Russia_Srubnaya	0.000209	Germany_EN_LBK	-16.5209	188.151	-0.0878063	FALSE	6	FALSE	Chuvash
Chuvash	Altai_N+BMAC+Germany_EN_LBK+EHG+China_YR_MN+Russia_Srubnaya	0.000209	EHG	-20.1724	229.072	-0.088061	FALSE	6	FALSE	Chuvash
Chuvash	Altai_N+BMAC+Germany_EN_LBK+EHG+China_YR_MN+Russia_Srubnaya	0.000209	China_YR_MN	-0.705208	10.3768	-0.0679602	FALSE	6	FALSE	Chuvash
Chuvash	Altai_N+BMAC+Germany_EN_LBK+EHG+China_YR_MN+Russia_Srubnaya	0.000209	Russia_Srubnaya	46.9225	523.924	0.0895598	FALSE	6	FALSE	Chuvash
Chuvash	Tyumen_HG+Germany_EN_LBK+Hungary_EN_HG_Koros+Mongolia_N_North+China_YR_MN+Russia_Srubnaya	0.000183562	Tyumen_HG	0.0430473	0.0323429	1.33097	FALSE	6	FALSE	Chuvash
Chuvash	Tyumen_HG+Germany_EN_LBK+Hungary_EN_HG_Koros+Mongolia_N_North+China_YR_MN+Russia_Srubnaya	0.000183562	Germany_EN_LBK	0.144631	0.0542484	2.6661	FALSE	6	FALSE	Chuvash
Chuvash	Tyumen_HG+Germany_EN_LBK+Hungary_EN_HG_Koros+Mongolia_N_North+China_YR_MN+Russia_Srubnaya	0.000183562	Hungary_EN_HG_Koros	-0.0362647	0.0421905	-0.859547	FALSE	6	FALSE	Chuvash
Chuvash	Tyumen_HG+Germany_EN_LBK+Hungary_EN_HG_Koros+Mongolia_N_North+China_YR_MN+Russia_Srubnaya	0.000183562	Mongolia_N_North	0.369468	0.0449154	8.22588	FALSE	6	FALSE	Chuvash
Chuvash	Tyumen_HG+Germany_EN_LBK+Hungary_EN_HG_Koros+Mongolia_N_North+China_YR_MN+Russia_Srubnaya	0.000183562	China_YR_MN	-0.161905	0.04648	-3.48331	FALSE	6	FALSE	Chuvash
Chuvash	Tyumen_HG+Germany_EN_LBK+Hungary_EN_HG_Koros+Mongolia_N_North+China_YR_MN+Russia_Srubnaya	0.000183562	Russia_Srubnaya	0.641022	0.0778812	8.23077	FALSE	6	FALSE	Chuvash
Chuvash	Germany_EN_LBK+Hungary_EN_HG_Koros+EHG+Mongolia_N_North+China_YR_MN+Russia_Srubnaya	0.000165057	Germany_EN_LBK	0.125186	0.0473307	2.64492	FALSE	6	FALSE	Chuvash
Chuvash	Germany_EN_LBK+Hungary_EN_HG_Koros+EHG+Mongolia_N_North+China_YR_MN+Russia_Srubnaya	0.000165057	Hungary_EN_HG_Koros	-0.0438366	0.0463738	-0.945288	FALSE	6	FALSE	Chuvash
Chuvash	Germany_EN_LBK+Hungary_EN_HG_Koros+EHG+Mongolia_N_North+China_YR_MN+Russia_Srubnaya	0.000165057	EHG	0.0484569	0.0433025	1.11903	FALSE	6	FALSE	Chuvash
Chuvash	Germany_EN_LBK+Hungary_EN_HG_Koros+EHG+Mongolia_N_North+China_YR_MN+Russia_Srubnaya	0.000165057	Mongolia_N_North	0.368441	0.0461096	7.99054	FALSE	6	FALSE	Chuvash
Chuvash	Germany_EN_LBK+Hungary_EN_HG_Koros+EHG+Mongolia_N_North+China_YR_MN+Russia_Srubnaya	0.000165057	China_YR_MN	-0.159076	0.0481139	-3.30625	FALSE	6	FALSE	Chuvash
Chuvash	Germany_EN_LBK+Hungary_EN_HG_Koros+EHG+Mongolia_N_North+China_YR_MN+Russia_Srubnaya	0.000165057	Russia_Srubnaya	0.66083	0.0735657	8.98286	FALSE	6	FALSE	Chuvash
Chuvash	Altai_N+Germany_EN_LBK+Hungary_EN_HG_Koros+Mongolia_N_North+China_YR_MN+Russia_Srubnaya	0.000131708	Altai_N	0.0273393	0.0244218	1.11946	FALSE	6	FALSE	Chuvash
Chuvash	Altai_N+Germany_EN_LBK+Hungary_EN_HG_Koros+Mongolia_N_North+China_YR_MN+Russia_Srubnaya	0.000131708	Germany_EN_LBK	0.115985	0.03962	2.92744	FALSE	6	FALSE	Chuvash
Chuvash	Altai_N+Germany_EN_LBK+Hungary_EN_HG_Koros+Mongolia_N_North+China_YR_MN+Russia_Srubnaya	0.000131708	Hungary_EN_HG_Koros	-0.0314629	0.0427548	-0.735891	FALSE	6	FALSE	Chuvash
Chuvash	Altai_N+Germany_EN_LBK+Hungary_EN_HG_Koros+Mongolia_N_North+China_YR_MN+Russia_Srubnaya	0.000131708	Mongolia_N_North	0.370315	0.0469875	7.88113	FALSE	6	FALSE	Chuvash
Chuvash	Altai_N+Germany_EN_LBK+Hungary_EN_HG_Koros+Mongolia_N_North+China_YR_MN+Russia_Srubnaya	0.000131708	China_YR_MN	-0.171684	0.0471526	-3.64102	FALSE	6	FALSE	Chuvash
Chuvash	Altai_N+Germany_EN_LBK+Hungary_EN_HG_Koros+Mongolia_N_North+China_YR_MN+Russia_Srubnaya	0.000131708	Russia_Srubnaya	0.689507	0.0548615	12.5681	FALSE	6	FALSE	Chuvash
Chuvash	Altai_N+Tyumen_HG+Germany_EN_LBK+Mongolia_N_North+China_YR_MN+Russia_Srubnaya	0.000123189	Altai_N	-0.0201108	0.0812661	-0.247468	FALSE	6	FALSE	Chuvash
Chuvash	Altai_N+Tyumen_HG+Germany_EN_LBK+Mongolia_N_North+China_YR_MN+Russia_Srubnaya	0.000123189	Tyumen_HG	0.0584479	0.10391	0.562487	FALSE	6	FALSE	Chuvash
Chuvash	Altai_N+Tyumen_HG+Germany_EN_LBK+Mongolia_N_North+China_YR_MN+Russia_Srubnaya	0.000123189	Germany_EN_LBK	0.134291	0.0632107	2.12449	FALSE	6	FALSE	Chuvash
Chuvash	Altai_N+Tyumen_HG+Germany_EN_LBK+Mongolia_N_North+China_YR_MN+Russia_Srubnaya	0.000123189	Mongolia_N_North	0.373582	0.0445223	8.39091	FALSE	6	FALSE	Chuvash
Chuvash	Altai_N+Tyumen_HG+Germany_EN_LBK+Mongolia_N_North+China_YR_MN+Russia_Srubnaya	0.000123189	China_YR_MN	-0.159599	0.0510897	-3.1239	FALSE	6	FALSE	Chuvash
Chuvash	Altai_N+Tyumen_HG+Germany_EN_LBK+Mongolia_N_North+China_YR_MN+Russia_Srubnaya	0.000123189	Russia_Srubnaya	0.613389	0.115417	5.31457	FALSE	6	FALSE	Chuvash
Chuvash	Altai_N+Germany_EN_LBK+EHG+Mongolia_N_North+China_YR_MN+Russia_Srubnaya	0.000100018	Altai_N	0.0204037	0.0523566	0.389706	FALSE	6	FALSE	Chuvash
Chuvash	Altai_N+Germany_EN_LBK+EHG+Mongolia_N_North+China_YR_MN+Russia_Srubnaya	0.000100018	Germany_EN_LBK	0.105286	0.0379076	2.77743	FALSE	6	FALSE	Chuvash
Chuvash	Altai_N+Germany_EN_LBK+EHG+Mongolia_N_North+China_YR_MN+Russia_Srubnaya	0.000100018	EHG	0.004691	0.0826246	0.0567749	FALSE	6	FALSE	Chuvash
Chuvash	Altai_N+Germany_EN_LBK+EHG+Mongolia_N_North+China_YR_MN+Russia_Srubnaya	0.000100018	Mongolia_N_North	0.372162	0.0466897	7.97096	FALSE	6	FALSE	Chuvash
Chuvash	Altai_N+Germany_EN_LBK+EHG+Mongolia_N_North+China_YR_MN+Russia_Srubnaya	0.000100018	China_YR_MN	-0.172136	0.0526006	-3.27252	FALSE	6	FALSE	Chuvash
Chuvash	Altai_N+Germany_EN_LBK+EHG+Mongolia_N_North+China_YR_MN+Russia_Srubnaya	0.000100018	Russia_Srubnaya	0.669594	0.0817891	8.18683	FALSE	6	FALSE	Chuvash
Chuvash	Altai_N+Tyumen_HG+EHG+Mongolia_N_North+China_YR_MN+Russia_Srubnaya	8.50129e-05	Altai_N	0.108437	0.104041	1.04224	FALSE	6	FALSE	Chuvash
Chuvash	Altai_N+Tyumen_HG+EHG+Mongolia_N_North+China_YR_MN+Russia_Srubnaya	8.50129e-05	Tyumen_HG	-0.326088	0.289808	-1.12519	FALSE	6	FALSE	Chuvash
Chuvash	Altai_N+Tyumen_HG+EHG+Mongolia_N_North+China_YR_MN+Russia_Srubnaya	8.50129e-05	EHG	0.29456	0.341964	0.861378	FALSE	6	FALSE	Chuvash
Chuvash	Altai_N+Tyumen_HG+EHG+Mongolia_N_North+China_YR_MN+Russia_Srubnaya	8.50129e-05	Mongolia_N_North	0.347723	0.0656793	5.29425	FALSE	6	FALSE	Chuvash
Chuvash	Altai_N+Tyumen_HG+EHG+Mongolia_N_North+China_YR_MN+Russia_Srubnaya	8.50129e-05	China_YR_MN	-0.168707	0.062954	-2.67985	FALSE	6	FALSE	Chuvash
Chuvash	Altai_N+Tyumen_HG+EHG+Mongolia_N_North+China_YR_MN+Russia_Srubnaya	8.50129e-05	Russia_Srubnaya	0.744075	0.116924	6.36377	FALSE	6	FALSE	Chuvash
Chuvash	Altai_N+Tyumen_HG+BMAC+Germany_EN_LBK+Mongolia_N_North+Russia_Srubnaya	4.84007e-05	Altai_N	0.214618	0.449452	0.47751	FALSE	6	FALSE	Chuvash
Chuvash	Altai_N+Tyumen_HG+BMAC+Germany_EN_LBK+Mongolia_N_North+Russia_Srubnaya	4.84007e-05	Tyumen_HG	-0.687892	1.17115	-0.587364	FALSE	6	FALSE	Chuvash
Chuvash	Altai_N+Tyumen_HG+BMAC+Germany_EN_LBK+Mongolia_N_North+Russia_Srubnaya	4.84007e-05	BMAC	-0.388688	0.511002	-0.760639	FALSE	6	FALSE	Chuvash
Chuvash	Altai_N+Tyumen_HG+BMAC+Germany_EN_LBK+Mongolia_N_North+Russia_Srubnaya	4.84007e-05	Germany_EN_LBK	-0.763431	1.2792	-0.596805	FALSE	6	FALSE	Chuvash
Chuvash	Altai_N+Tyumen_HG+BMAC+Germany_EN_LBK+Mongolia_N_North+Russia_Srubnaya	4.84007e-05	Mongolia_N_North	0.168092	0.120475	1.39525	FALSE	6	FALSE	Chuvash
Chuvash	Altai_N+Tyumen_HG+BMAC+Germany_EN_LBK+Mongolia_N_North+Russia_Srubnaya	4.84007e-05	Russia_Srubnaya	2.4573	2.63566	0.932329	FALSE	6	FALSE	Chuvash
Chuvash	Altai_N+Tyumen_HG+BMAC+Germany_EN_LBK+China_YR_MN+Russia_Srubnaya	3.14955e-05	Altai_N	1.50959	1.81119	0.833479	FALSE	6	FALSE	Chuvash
Chuvash	Altai_N+Tyumen_HG+BMAC+Germany_EN_LBK+China_YR_MN+Russia_Srubnaya	3.14955e-05	Tyumen_HG	-3.68732	4.46488	-0.82585	FALSE	6	FALSE	Chuvash
Chuvash	Altai_N+Tyumen_HG+BMAC+Germany_EN_LBK+China_YR_MN+Russia_Srubnaya	3.14955e-05	BMAC	-1.5522	1.85536	-0.836603	FALSE	6	FALSE	Chuvash
Chuvash	Altai_N+Tyumen_HG+BMAC+Germany_EN_LBK+China_YR_MN+Russia_Srubnaya	3.14955e-05	Germany_EN_LBK	-3.76547	4.70271	-0.800701	FALSE	6	FALSE	Chuvash
Chuvash	Altai_N+Tyumen_HG+BMAC+Germany_EN_LBK+China_YR_MN+Russia_Srubnaya	3.14955e-05	China_YR_MN	-0.20552	0.515586	-0.398615	FALSE	6	FALSE	Chuvash
Chuvash	Altai_N+Tyumen_HG+BMAC+Germany_EN_LBK+China_YR_MN+Russia_Srubnaya	3.14955e-05	Russia_Srubnaya	8.70091	9.73744	0.893552	FALSE	6	FALSE	Chuvash
Chuvash	Altai_N+Tyumen_HG+Hungary_EN_HG_Koros+Mongolia_N_North+China_YR_MN+Russia_Srubnaya	1.52973e-05	Altai_N	0.0736869	0.0830038	0.887753	FALSE	6	FALSE	Chuvash
Chuvash	Altai_N+Tyumen_HG+Hungary_EN_HG_Koros+Mongolia_N_North+China_YR_MN+Russia_Srubnaya	1.52973e-05	Tyumen_HG	-0.105041	0.0802198	-1.30941	FALSE	6	FALSE	Chuvash
Chuvash	Altai_N+Tyumen_HG+Hungary_EN_HG_Koros+Mongolia_N_North+China_YR_MN+Russia_Srubnaya	1.52973e-05	Hungary_EN_HG_Koros	-0.00821464	0.0463541	-0.177215	FALSE	6	FALSE	Chuvash
Chuvash	Altai_N+Tyumen_HG+Hungary_EN_HG_Koros+Mongolia_N_North+China_YR_MN+Russia_Srubnaya	1.52973e-05	Mongolia_N_North	0.382474	0.0538774	7.09897	FALSE	6	FALSE	Chuvash
Chuvash	Altai_N+Tyumen_HG+Hungary_EN_HG_Koros+Mongolia_N_North+China_YR_MN+Russia_Srubnaya	1.52973e-05	China_YR_MN	-0.199646	0.0566726	-3.5228	FALSE	6	FALSE	Chuvash
Chuvash	Altai_N+Tyumen_HG+Hungary_EN_HG_Koros+Mongolia_N_North+China_YR_MN+Russia_Srubnaya	1.52973e-05	Russia_Srubnaya	0.85674	0.0578116	14.8195	FALSE	6	FALSE	Chuvash
Chuvash	Altai_N+Hungary_EN_HG_Koros+EHG+Mongolia_N_North+China_YR_MN+Russia_Srubnaya	7.33282e-06	Altai_N	0.0145071	0.0808144	0.179512	FALSE	6	FALSE	Chuvash
Chuvash	Altai_N+Hungary_EN_HG_Koros+EHG+Mongolia_N_North+China_YR_MN+Russia_Srubnaya	7.33282e-06	Hungary_EN_HG_Koros	0.0149202	0.0563327	0.264859	FALSE	6	FALSE	Chuvash
Chuvash	Altai_N+Hungary_EN_HG_Koros+EHG+Mongolia_N_North+China_YR_MN+Russia_Srubnaya	7.33282e-06	EHG	-0.0729187	0.122499	-0.595261	FALSE	6	FALSE	Chuvash
Chuvash	Altai_N+Hungary_EN_HG_Koros+EHG+Mongolia_N_North+China_YR_MN+Russia_Srubnaya	7.33282e-06	Mongolia_N_North	0.397751	0.0533911	7.44977	FALSE	6	FALSE	Chuvash
Chuvash	Altai_N+Hungary_EN_HG_Koros+EHG+Mongolia_N_North+China_YR_MN+Russia_Srubnaya	7.33282e-06	China_YR_MN	-0.19736	0.0646596	-3.05229	FALSE	6	FALSE	Chuvash
Chuvash	Altai_N+Hungary_EN_HG_Koros+EHG+Mongolia_N_North+China_YR_MN+Russia_Srubnaya	7.33282e-06	Russia_Srubnaya	0.8431	0.065134	12.9441	FALSE	6	FALSE	Chuvash
Chuvash	Altai_N+BMAC+Germany_EN_LBK+Hungary_EN_HG_Koros+China_YR_MN+Russia_Srubnaya	1.46952e-06	Altai_N	-0.752695	0.632062	-1.19086	FALSE	6	FALSE	Chuvash
Chuvash	Altai_N+BMAC+Germany_EN_LBK+Hungary_EN_HG_Koros+China_YR_MN+Russia_Srubnaya	1.46952e-06	BMAC	-1.13852	0.787239	-1.44622	FALSE	6	FALSE	Chuvash
Chuvash	Altai_N+BMAC+Germany_EN_LBK+Hungary_EN_HG_Koros+China_YR_MN+Russia_Srubnaya	1.46952e-06	Germany_EN_LBK	-0.943564	0.849335	-1.11095	FALSE	6	FALSE	Chuvash
Chuvash	Altai_N+BMAC+Germany_EN_LBK+Hungary_EN_HG_Koros+China_YR_MN+Russia_Srubnaya	1.46952e-06	Hungary_EN_HG_Koros	-1.40373	0.966869	-1.45183	FALSE	6	FALSE	Chuvash
Chuvash	Altai_N+BMAC+Germany_EN_LBK+Hungary_EN_HG_Koros+China_YR_MN+Russia_Srubnaya	1.46952e-06	China_YR_MN	0.585879	0.298155	1.96502	FALSE	6	FALSE	Chuvash
Chuvash	Altai_N+BMAC+Germany_EN_LBK+Hungary_EN_HG_Koros+China_YR_MN+Russia_Srubnaya	1.46952e-06	Russia_Srubnaya	4.65263	2.83529	1.64097	FALSE	6	FALSE	Chuvash
Chuvash	Altai_N+Tyumen_HG+Germany_EN_LBK+Hungary_EN_HG_Koros+Mongolia_N_North+Russia_Srubnaya	5.25035e-08	Altai_N	-0.0914542	0.0948632	-0.964064	FALSE	6	FALSE	Chuvash
Chuvash	Altai_N+Tyumen_HG+Germany_EN_LBK+Hungary_EN_HG_Koros+Mongolia_N_North+Russia_Srubnaya	5.25035e-08	Tyumen_HG	0.165182	0.116319	1.42007	FALSE	6	FALSE	Chuvash
Chuvash	Altai_N+Tyumen_HG+Germany_EN_LBK+Hungary_EN_HG_Koros+Mongolia_N_North+Russia_Srubnaya	5.25035e-08	Germany_EN_LBK	0.187685	0.0682374	2.75046	FALSE	6	FALSE	Chuvash
Chuvash	Altai_N+Tyumen_HG+Germany_EN_LBK+Hungary_EN_HG_Koros+Mongolia_N_North+Russia_Srubnaya	5.25035e-08	Hungary_EN_HG_Koros	-0.0449914	0.0465651	-0.966205	FALSE	6	FALSE	Chuvash
Chuvash	Altai_N+Tyumen_HG+Germany_EN_LBK+Hungary_EN_HG_Koros+Mongolia_N_North+Russia_Srubnaya	5.25035e-08	Mongolia_N_North	0.247201	0.0323194	7.64869	FALSE	6	FALSE	Chuvash
Chuvash	Altai_N+Tyumen_HG+Germany_EN_LBK+Hungary_EN_HG_Koros+Mongolia_N_North+Russia_Srubnaya	5.25035e-08	Russia_Srubnaya	0.536378	0.119897	4.47365	FALSE	6	FALSE	Chuvash
Chuvash	Altai_N+Germany_EN_LBK+Hungary_EN_HG_Koros+EHG+Mongolia_N_North+Russia_Srubnaya	4.14002e-08	Altai_N	-0.04727	0.0643111	-0.735021	FALSE	6	FALSE	Chuvash
Chuvash	Altai_N+Germany_EN_LBK+Hungary_EN_HG_Koros+EHG+Mongolia_N_North+Russia_Srubnaya	4.14002e-08	Germany_EN_LBK	0.143811	0.0530042	2.71321	FALSE	6	FALSE	Chuvash
Chuvash	Altai_N+Germany_EN_LBK+Hungary_EN_HG_Koros+EHG+Mongolia_N_North+Russia_Srubnaya	4.14002e-08	Hungary_EN_HG_Koros	-0.0852937	0.0648734	-1.31477	FALSE	6	FALSE	Chuvash
Chuvash	Altai_N+Germany_EN_LBK+Hungary_EN_HG_Koros+EHG+Mongolia_N_North+Russia_Srubnaya	4.14002e-08	EHG	0.150617	0.111707	1.34832	FALSE	6	FALSE	Chuvash
Chuvash	Altai_N+Germany_EN_LBK+Hungary_EN_HG_Koros+EHG+Mongolia_N_North+Russia_Srubnaya	4.14002e-08	Mongolia_N_North	0.236803	0.0252806	9.36699	FALSE	6	FALSE	Chuvash
Chuvash	Altai_N+Germany_EN_LBK+Hungary_EN_HG_Koros+EHG+Mongolia_N_North+Russia_Srubnaya	4.14002e-08	Russia_Srubnaya	0.601332	0.087606	6.86405	FALSE	6	FALSE	Chuvash
Chuvash	Altai_N+BMAC+Hungary_EN_HG_Koros+EHG+China_YR_MN+Russia_Srubnaya	3.97787e-08	Altai_N	0.145039	0.191467	0.757515	FALSE	6	FALSE	Chuvash
Chuvash	Altai_N+BMAC+Hungary_EN_HG_Koros+EHG+China_YR_MN+Russia_Srubnaya	3.97787e-08	BMAC	-0.490541	0.192882	-2.54322	FALSE	6	FALSE	Chuvash
Chuvash	Altai_N+BMAC+Hungary_EN_HG_Koros+EHG+China_YR_MN+Russia_Srubnaya	3.97787e-08	Hungary_EN_HG_Koros	-0.719889	0.405014	-1.77744	FALSE	6	FALSE	Chuvash
Chuvash	Altai_N+BMAC+Hungary_EN_HG_Koros+EHG+China_YR_MN+Russia_Srubnaya	3.97787e-08	EHG	-0.391377	0.273552	-1.43072	FALSE	6	FALSE	Chuvash
Chuvash	Altai_N+BMAC+Hungary_EN_HG_Koros+EHG+China_YR_MN+Russia_Srubnaya	3.97787e-08	China_YR_MN	0.202106	0.0914664	2.20962	FALSE	6	FALSE	Chuvash
Chuvash	Altai_N+BMAC+Hungary_EN_HG_Koros+EHG+China_YR_MN+Russia_Srubnaya	3.97787e-08	Russia_Srubnaya	2.25466	0.626202	3.60053	FALSE	6	FALSE	Chuvash
Chuvash	Altai_N+Tyumen_HG+BMAC+Hungary_EN_HG_Koros+China_YR_MN+Russia_Srubnaya	3.30526e-08	Altai_N	0.214662	0.22015	0.975072	FALSE	6	FALSE	Chuvash
Chuvash	Altai_N+Tyumen_HG+BMAC+Hungary_EN_HG_Koros+China_YR_MN+Russia_Srubnaya	3.30526e-08	Tyumen_HG	-0.329987	0.219327	-1.50455	FALSE	6	FALSE	Chuvash
Chuvash	Altai_N+Tyumen_HG+BMAC+Hungary_EN_HG_Koros+China_YR_MN+Russia_Srubnaya	3.30526e-08	BMAC	-0.459138	0.189686	-2.42052	FALSE	6	FALSE	Chuvash
Chuvash	Altai_N+Tyumen_HG+BMAC+Hungary_EN_HG_Koros+China_YR_MN+Russia_Srubnaya	3.30526e-08	Hungary_EN_HG_Koros	-0.83614	0.401918	-2.08038	FALSE	6	FALSE	Chuvash
Chuvash	Altai_N+Tyumen_HG+BMAC+Hungary_EN_HG_Koros+China_YR_MN+Russia_Srubnaya	3.30526e-08	China_YR_MN	0.195801	0.086764	2.25671	FALSE	6	FALSE	Chuvash
Chuvash	Altai_N+Tyumen_HG+BMAC+Hungary_EN_HG_Koros+China_YR_MN+Russia_Srubnaya	3.30526e-08	Russia_Srubnaya	2.2148	0.622401	3.55848	FALSE	6	FALSE	Chuvash
Chuvash	Altai_N+Tyumen_HG+Germany_EN_LBK+Hungary_EN_HG_Koros+China_YR_MN+Russia_Srubnaya	1.06499e-12	Altai_N	2.51529	2.75104	0.914305	FALSE	6	FALSE	Chuvash
Chuvash	Altai_N+Tyumen_HG+Germany_EN_LBK+Hungary_EN_HG_Koros+China_YR_MN+Russia_Srubnaya	1.06499e-12	Tyumen_HG	-3.31091	3.71095	-0.8922	FALSE	6	FALSE	Chuvash
Chuvash	Altai_N+Tyumen_HG+Germany_EN_LBK+Hungary_EN_HG_Koros+China_YR_MN+Russia_Srubnaya	1.06499e-12	Germany_EN_LBK	-1.70853	2.05334	-0.832075	FALSE	6	FALSE	Chuvash
Chuvash	Altai_N+Tyumen_HG+Germany_EN_LBK+Hungary_EN_HG_Koros+China_YR_MN+Russia_Srubnaya	1.06499e-12	Hungary_EN_HG_Koros	0.295603	0.59299	0.498496	FALSE	6	FALSE	Chuvash
Chuvash	Altai_N+Tyumen_HG+Germany_EN_LBK+Hungary_EN_HG_Koros+China_YR_MN+Russia_Srubnaya	1.06499e-12	China_YR_MN	-0.649128	0.941241	-0.689652	FALSE	6	FALSE	Chuvash
Chuvash	Altai_N+Tyumen_HG+Germany_EN_LBK+Hungary_EN_HG_Koros+China_YR_MN+Russia_Srubnaya	1.06499e-12	Russia_Srubnaya	3.85767	3.5592	1.08386	FALSE	6	FALSE	Chuvash
Chuvash	Altai_N+Germany_EN_LBK+Hungary_EN_HG_Koros+EHG+China_YR_MN+Russia_Srubnaya	1.73188e-13	Altai_N	-2.54141	5.73424	-0.443199	FALSE	6	FALSE	Chuvash
Chuvash	Altai_N+Germany_EN_LBK+Hungary_EN_HG_Koros+EHG+China_YR_MN+Russia_Srubnaya	1.73188e-13	Germany_EN_LBK	1.43066	2.74054	0.522036	FALSE	6	FALSE	Chuvash
Chuvash	Altai_N+Germany_EN_LBK+Hungary_EN_HG_Koros+EHG+China_YR_MN+Russia_Srubnaya	1.73188e-13	Hungary_EN_HG_Koros	-2.11569	4.30018	-0.492	FALSE	6	FALSE	Chuvash
Chuvash	Altai_N+Germany_EN_LBK+Hungary_EN_HG_Koros+EHG+China_YR_MN+Russia_Srubnaya	1.73188e-13	EHG	5.06337	10.844	0.466928	FALSE	6	FALSE	Chuvash
Chuvash	Altai_N+Germany_EN_LBK+Hungary_EN_HG_Koros+EHG+China_YR_MN+Russia_Srubnaya	1.73188e-13	China_YR_MN	1.26116	2.35479	0.535571	FALSE	6	FALSE	Chuvash
Chuvash	Altai_N+Germany_EN_LBK+Hungary_EN_HG_Koros+EHG+China_YR_MN+Russia_Srubnaya	1.73188e-13	Russia_Srubnaya	-2.09809	5.96661	-0.351639	FALSE	6	FALSE	Chuvash
Chuvash	Altai_N+Tyumen_HG+Hungary_EN_HG_Koros+EHG+China_YR_MN+Yakutia_LNBA+Russia_Srubnaya	0.258418	Altai_N	0.0823258	0.0703503	1.17023	FALSE	7	FALSE	Chuvash
Chuvash	Altai_N+Tyumen_HG+Hungary_EN_HG_Koros+EHG+China_YR_MN+Yakutia_LNBA+Russia_Srubnaya	0.258418	Tyumen_HG	-0.401074	0.156932	-2.55572	FALSE	7	FALSE	Chuvash
Chuvash	Altai_N+Tyumen_HG+Hungary_EN_HG_Koros+EHG+China_YR_MN+Yakutia_LNBA+Russia_Srubnaya	0.258418	Hungary_EN_HG_Koros	-0.0770988	0.0717859	-1.07401	FALSE	7	FALSE	Chuvash
Chuvash	Altai_N+Tyumen_HG+Hungary_EN_HG_Koros+EHG+China_YR_MN+Yakutia_LNBA+Russia_Srubnaya	0.258418	EHG	0.403007	0.182913	2.20327	FALSE	7	FALSE	Chuvash
Chuvash	Altai_N+Tyumen_HG+Hungary_EN_HG_Koros+EHG+China_YR_MN+Yakutia_LNBA+Russia_Srubnaya	0.258418	China_YR_MN	-0.0482079	0.0348797	-1.38212	FALSE	7	FALSE	Chuvash
Chuvash	Altai_N+Tyumen_HG+Hungary_EN_HG_Koros+EHG+China_YR_MN+Yakutia_LNBA+Russia_Srubnaya	0.258418	Yakutia_LNBA	0.266786	0.0344983	7.7333	FALSE	7	FALSE	Chuvash
Chuvash	Altai_N+Tyumen_HG+Hungary_EN_HG_Koros+EHG+China_YR_MN+Yakutia_LNBA+Russia_Srubnaya	0.258418	Russia_Srubnaya	0.774262	0.0541899	14.2879	FALSE	7	FALSE	Chuvash
Chuvash	BMAC+Hungary_EN_HG_Koros+EHG+Mongolia_N_North+China_YR_MN+Yakutia_LNBA+Russia_Srubnaya	0.255913	BMAC	-0.109327	0.0405862	-2.69369	FALSE	7	FALSE	Chuvash
Chuvash	BMAC+Hungary_EN_HG_Koros+EHG+Mongolia_N_North+China_YR_MN+Yakutia_LNBA+Russia_Srubnaya	0.255913	Hungary_EN_HG_Koros	-0.0748354	0.0665626	-1.12429	FALSE	7	FALSE	Chuvash
Chuvash	BMAC+Hungary_EN_HG_Koros+EHG+Mongolia_N_North+China_YR_MN+Yakutia_LNBA+Russia_Srubnaya	0.255913	EHG	-0.102017	0.0277613	-3.67477	FALSE	7	FALSE	Chuvash
Chuvash	BMAC+Hungary_EN_HG_Koros+EHG+Mongolia_N_North+China_YR_MN+Yakutia_LNBA+Russia_Srubnaya	0.255913	Mongolia_N_North	0.196221	0.0748751	2.62064	FALSE	7	FALSE	Chuvash
Chuvash	BMAC+Hungary_EN_HG_Koros+EHG+Mongolia_N_North+China_YR_MN+Yakutia_LNBA+Russia_Srubnaya	0.255913	China_YR_MN	-0.112411	0.0452485	-2.48431	FALSE	7	FALSE	Chuvash
Chuvash	BMAC+Hungary_EN_HG_Koros+EHG+Mongolia_N_North+China_YR_MN+Yakutia_LNBA+Russia_Srubnaya	0.255913	Yakutia_LNBA	0.140912	0.0558662	2.52232	FALSE	7	FALSE	Chuvash
Chuvash	BMAC+Hungary_EN_HG_Koros+EHG+Mongolia_N_North+China_YR_MN+Yakutia_LNBA+Russia_Srubnaya	0.255913	Russia_Srubnaya	1.06146	0.113481	9.35362	FALSE	7	FALSE	Chuvash
Chuvash	Tyumen_HG+BMAC+Hungary_EN_HG_Koros+Mongolia_N_North+China_YR_MN+Yakutia_LNBA+Russia_Srubnaya	0.24332	Tyumen_HG	-0.0677717	0.0173555	-3.90491	FALSE	7	FALSE	Chuvash
Chuvash	Tyumen_HG+BMAC+Hungary_EN_HG_Koros+Mongolia_N_North+China_YR_MN+Yakutia_LNBA+Russia_Srubnaya	0.24332	BMAC	-0.0914548	0.037029	-2.46982	FALSE	7	FALSE	Chuvash
Chuvash	Tyumen_HG+BMAC+Hungary_EN_HG_Koros+Mongolia_N_North+China_YR_MN+Yakutia_LNBA+Russia_Srubnaya	0.24332	Hungary_EN_HG_Koros	-0.0811527	0.0646035	-1.25617	FALSE	7	FALSE	Chuvash
Chuvash	Tyumen_HG+BMAC+Hungary_EN_HG_Koros+Mongolia_N_North+China_YR_MN+Yakutia_LNBA+Russia_Srubnaya	0.24332	Mongolia_N_North	0.170587	0.0701844	2.43056	FALSE	7	FALSE	Chuvash
Chuvash	Tyumen_HG+BMAC+Hungary_EN_HG_Koros+Mongolia_N_North+China_YR_MN+Yakutia_LNBA+Russia_Srubnaya	0.24332	China_YR_MN	-0.100341	0.0420703	-2.38509	FALSE	7	FALSE	Chuvash
Chuvash	Tyumen_HG+BMAC+Hungary_EN_HG_Koros+Mongolia_N_North+China_YR_MN+Yakutia_LNBA+Russia_Srubnaya	0.24332	Yakutia_LNBA	0.15978	0.0535058	2.98623	FALSE	7	FALSE	Chuvash
Chuvash	Tyumen_HG+BMAC+Hungary_EN_HG_Koros+Mongolia_N_North+China_YR_MN+Yakutia_LNBA+Russia_Srubnaya	0.24332	Russia_Srubnaya	1.01035	0.102479	9.85911	FALSE	7	FALSE	Chuvash
Chuvash	Tyumen_HG+Germany_EN_LBK+EHG+Mongolia_N_North+China_YR_MN+Yakutia_LNBA+Russia_Srubnaya	0.220222	Tyumen_HG	-0.0712579	0.125381	-0.568331	FALSE	7	FALSE	Chuvash
Chuvash	Tyumen_HG+Germany_EN_LBK+EHG+Mongolia_N_North+China_YR_MN+Yakutia_LNBA+Russia_Srubnaya	0.220222	Germany_EN_LBK	0.0866655	0.0620643	1.39638	FALSE	7	FALSE	Chuvash
Chuvash	Tyumen_HG+Germany_EN_LBK+EHG+Mongolia_N_North+China_YR_MN+Yakutia_LNBA+Russia_Srubnaya	0.220222	EHG	0.096973	0.143668	0.674979	FALSE	7	FALSE	Chuvash
Chuvash	Tyumen_HG+Germany_EN_LBK+EHG+Mongolia_N_North+China_YR_MN+Yakutia_LNBA+Russia_Srubnaya	0.220222	Mongolia_N_North	0.111476	0.0647435	1.72182	FALSE	7	FALSE	Chuvash
Chuvash	Tyumen_HG+Germany_EN_LBK+EHG+Mongolia_N_North+China_YR_MN+Yakutia_LNBA+Russia_Srubnaya	0.220222	China_YR_MN	-0.0874624	0.0383767	-2.27905	FALSE	7	FALSE	Chuvash
Chuvash	Tyumen_HG+Germany_EN_LBK+EHG+Mongolia_N_North+China_YR_MN+Yakutia_LNBA+Russia_Srubnaya	0.220222	Yakutia_LNBA	0.204978	0.0476438	4.30231	FALSE	7	FALSE	Chuvash
Chuvash	Tyumen_HG+Germany_EN_LBK+EHG+Mongolia_N_North+China_YR_MN+Yakutia_LNBA+Russia_Srubnaya	0.220222	Russia_Srubnaya	0.658627	0.0632741	10.4091	FALSE	7	FALSE	Chuvash
Chuvash	Altai_N+Tyumen_HG+EHG+Mongolia_N_North+China_YR_MN+Yakutia_LNBA+Russia_Srubnaya	0.19642	Altai_N	0.0527546	0.0541762	0.97376	FALSE	7	FALSE	Chuvash
Chuvash	Altai_N+Tyumen_HG+EHG+Mongolia_N_North+China_YR_MN+Yakutia_LNBA+Russia_Srubnaya	0.19642	Tyumen_HG	-0.263127	0.0989096	-2.66028	FALSE	7	FALSE	Chuvash
Chuvash	Altai_N+Tyumen_HG+EHG+Mongolia_N_North+China_YR_MN+Yakutia_LNBA+Russia_Srubnaya	0.19642	EHG	0.240282	0.115371	2.08269	FALSE	7	FALSE	Chuvash
Chuvash	Altai_N+Tyumen_HG+EHG+Mongolia_N_North+China_YR_MN+Yakutia_LNBA+Russia_Srubnaya	0.19642	Mongolia_N_North	0.0679932	0.0751716	0.904507	FALSE	7	FALSE	Chuvash
Chuvash	Altai_N+Tyumen_HG+EHG+Mongolia_N_North+China_YR_MN+Yakutia_LNBA+Russia_Srubnaya	0.19642	China_YR_MN	-0.084063	0.0448273	-1.87526	FALSE	7	FALSE	Chuvash
Chuvash	Altai_N+Tyumen_HG+EHG+Mongolia_N_North+China_YR_MN+Yakutia_LNBA+Russia_Srubnaya	0.19642	Yakutia_LNBA	0.234776	0.0525062	4.4714	FALSE	7	FALSE	Chuvash
Chuvash	Altai_N+Tyumen_HG+EHG+Mongolia_N_North+China_YR_MN+Yakutia_LNBA+Russia_Srubnaya	0.19642	Russia_Srubnaya	0.751384	0.0459582	16.3493	FALSE	7	FALSE	Chuvash
Chuvash	Tyumen_HG+Hungary_EN_HG_Koros+EHG+Mongolia_N_North+China_YR_MN+Yakutia_LNBA+Russia_Srubnaya	0.195803	Tyumen_HG	-0.275767	0.134085	-2.05667	FALSE	7	FALSE	Chuvash
Chuvash	Tyumen_HG+Hungary_EN_HG_Koros+EHG+Mongolia_N_North+China_YR_MN+Yakutia_LNBA+Russia_Srubnaya	0.195803	Hungary_EN_HG_Koros	-0.0507229	0.0660745	-0.767662	FALSE	7	FALSE	Chuvash
Chuvash	Tyumen_HG+Hungary_EN_HG_Koros+EHG+Mongolia_N_North+China_YR_MN+Yakutia_LNBA+Russia_Srubnaya	0.195803	EHG	0.328232	0.197671	1.6605	FALSE	7	FALSE	Chuvash
Chuvash	Tyumen_HG+Hungary_EN_HG_Koros+EHG+Mongolia_N_North+China_YR_MN+Yakutia_LNBA+Russia_Srubnaya	0.195803	Mongolia_N_North	0.0628274	0.084995	0.73919	FALSE	7	FALSE	Chuvash
Chuvash	Tyumen_HG+Hungary_EN_HG_Koros+EHG+Mongolia_N_North+China_YR_MN+Yakutia_LNBA+Russia_Srubnaya	0.195803	China_YR_MN	-0.0624273	0.0522769	-1.19416	FALSE	7	FALSE	Chuvash
Chuvash	Tyumen_HG+Hungary_EN_HG_Koros+EHG+Mongolia_N_North+China_YR_MN+Yakutia_LNBA+Russia_Srubnaya	0.195803	Yakutia_LNBA	0.24202	0.0583078	4.15073	FALSE	7	FALSE	Chuvash
Chuvash	Tyumen_HG+Hungary_EN_HG_Koros+EHG+Mongolia_N_North+China_YR_MN+Yakutia_LNBA+Russia_Srubnaya	0.195803	Russia_Srubnaya	0.755838	0.0482549	15.6634	FALSE	7	FALSE	Chuvash
Chuvash	Altai_N+Tyumen_HG+Hungary_EN_HG_Koros+EHG+Mongolia_N_North+Yakutia_LNBA+Russia_Srubnaya	0.193521	Altai_N	0.0781382	0.0849729	0.919566	FALSE	7	FALSE	Chuvash
Chuvash	Altai_N+Tyumen_HG+Hungary_EN_HG_Koros+EHG+Mongolia_N_North+Yakutia_LNBA+Russia_Srubnaya	0.193521	Tyumen_HG	-0.46436	0.202576	-2.29228	FALSE	7	FALSE	Chuvash
Chuvash	Altai_N+Tyumen_HG+Hungary_EN_HG_Koros+EHG+Mongolia_N_North+Yakutia_LNBA+Russia_Srubnaya	0.193521	Hungary_EN_HG_Koros	-0.106257	0.0840596	-1.26406	FALSE	7	FALSE	Chuvash
Chuvash	Altai_N+Tyumen_HG+Hungary_EN_HG_Koros+EHG+Mongolia_N_North+Yakutia_LNBA+Russia_Srubnaya	0.193521	EHG	0.507124	0.223201	2.27206	FALSE	7	FALSE	Chuvash
Chuvash	Altai_N+Tyumen_HG+Hungary_EN_HG_Koros+EHG+Mongolia_N_North+Yakutia_LNBA+Russia_Srubnaya	0.193521	Mongolia_N_North	-0.0467514	0.0695008	-0.672674	FALSE	7	FALSE	Chuvash
Chuvash	Altai_N+Tyumen_HG+Hungary_EN_HG_Koros+EHG+Mongolia_N_North+Yakutia_LNBA+Russia_Srubnaya	0.193521	Yakutia_LNBA	0.273229	0.0670772	4.07334	FALSE	7	FALSE	Chuvash
Chuvash	Altai_N+Tyumen_HG+Hungary_EN_HG_Koros+EHG+Mongolia_N_North+Yakutia_LNBA+Russia_Srubnaya	0.193521	Russia_Srubnaya	0.758877	0.0595476	12.744	FALSE	7	FALSE	Chuvash
Chuvash	Altai_N+Germany_EN_LBK+EHG+Mongolia_N_North+China_YR_MN+Yakutia_LNBA+Russia_Srubnaya	0.187897	Altai_N	-0.0113409	0.0321183	-0.353097	FALSE	7	FALSE	Chuvash
Chuvash	Altai_N+Germany_EN_LBK+EHG+Mongolia_N_North+China_YR_MN+Yakutia_LNBA+Russia_Srubnaya	0.187897	Germany_EN_LBK	0.115529	0.0302003	3.82541	FALSE	7	FALSE	Chuvash
Chuvash	Altai_N+Germany_EN_LBK+EHG+Mongolia_N_North+China_YR_MN+Yakutia_LNBA+Russia_Srubnaya	0.187897	EHG	0.0295612	0.0448894	0.658533	FALSE	7	FALSE	Chuvash
Chuvash	Altai_N+Germany_EN_LBK+EHG+Mongolia_N_North+China_YR_MN+Yakutia_LNBA+Russia_Srubnaya	0.187897	Mongolia_N_North	0.129127	0.0528386	2.4438	FALSE	7	FALSE	Chuvash
Chuvash	Altai_N+Germany_EN_LBK+EHG+Mongolia_N_North+China_YR_MN+Yakutia_LNBA+Russia_Srubnaya	0.187897	China_YR_MN	-0.0927679	0.0354998	-2.61319	FALSE	7	FALSE	Chuvash
Chuvash	Altai_N+Germany_EN_LBK+EHG+Mongolia_N_North+China_YR_MN+Yakutia_LNBA+Russia_Srubnaya	0.187897	Yakutia_LNBA	0.193038	0.0384241	5.02388	FALSE	7	FALSE	Chuvash
Chuvash	Altai_N+Germany_EN_LBK+EHG+Mongolia_N_North+China_YR_MN+Yakutia_LNBA+Russia_Srubnaya	0.187897	Russia_Srubnaya	0.636854	0.0547498	11.6321	FALSE	7	FALSE	Chuvash
Chuvash	Germany_EN_LBK+Hungary_EN_HG_Koros+EHG+Mongolia_N_North+China_YR_MN+Yakutia_LNBA+Russia_Srubnaya	0.184276	Germany_EN_LBK	0.11907	0.0345926	3.44205	FALSE	7	FALSE	Chuvash
Chuvash	Germany_EN_LBK+Hungary_EN_HG_Koros+EHG+Mongolia_N_North+China_YR_MN+Yakutia_LNBA+Russia_Srubnaya	0.184276	Hungary_EN_HG_Koros	-0.000766674	0.0351835	-0.0217907	FALSE	7	FALSE	Chuvash
Chuvash	Germany_EN_LBK+Hungary_EN_HG_Koros+EHG+Mongolia_N_North+China_YR_MN+Yakutia_LNBA+Russia_Srubnaya	0.184276	EHG	0.0179928	0.0326853	0.550485	FALSE	7	FALSE	Chuvash
Chuvash	Germany_EN_LBK+Hungary_EN_HG_Koros+EHG+Mongolia_N_North+China_YR_MN+Yakutia_LNBA+Russia_Srubnaya	0.184276	Mongolia_N_North	0.128614	0.0533376	2.41131	FALSE	7	FALSE	Chuvash
Chuvash	Germany_EN_LBK+Hungary_EN_HG_Koros+EHG+Mongolia_N_North+China_YR_MN+Yakutia_LNBA+Russia_Srubnaya	0.184276	China_YR_MN	-0.0941124	0.0346006	-2.71997	FALSE	7	FALSE	Chuvash
Chuvash	Germany_EN_LBK+Hungary_EN_HG_Koros+EHG+Mongolia_N_North+China_YR_MN+Yakutia_LNBA+Russia_Srubnaya	0.184276	Yakutia_LNBA	0.189856	0.0383013	4.95691	FALSE	7	FALSE	Chuvash
Chuvash	Germany_EN_LBK+Hungary_EN_HG_Koros+EHG+Mongolia_N_North+China_YR_MN+Yakutia_LNBA+Russia_Srubnaya	0.184276	Russia_Srubnaya	0.639347	0.054057	11.8273	FALSE	7	FALSE	Chuvash
Chuvash	Altai_N+Tyumen_HG+Germany_EN_LBK+Mongolia_N_North+China_YR_MN+Yakutia_LNBA+Russia_Srubnaya	0.162167	Altai_N	-0.00987937	0.0440733	-0.224158	FALSE	7	FALSE	Chuvash
Chuvash	Altai_N+Tyumen_HG+Germany_EN_LBK+Mongolia_N_North+China_YR_MN+Yakutia_LNBA+Russia_Srubnaya	0.162167	Tyumen_HG	0.0208274	0.0529868	0.393067	FALSE	7	FALSE	Chuvash
Chuvash	Altai_N+Tyumen_HG+Germany_EN_LBK+Mongolia_N_North+China_YR_MN+Yakutia_LNBA+Russia_Srubnaya	0.162167	Germany_EN_LBK	0.121448	0.0392787	3.09194	FALSE	7	FALSE	Chuvash
Chuvash	Altai_N+Tyumen_HG+Germany_EN_LBK+Mongolia_N_North+China_YR_MN+Yakutia_LNBA+Russia_Srubnaya	0.162167	Mongolia_N_North	0.13599	0.0536281	2.53579	FALSE	7	FALSE	Chuvash
Chuvash	Altai_N+Tyumen_HG+Germany_EN_LBK+Mongolia_N_North+China_YR_MN+Yakutia_LNBA+Russia_Srubnaya	0.162167	China_YR_MN	-0.0978378	0.0350553	-2.79096	FALSE	7	FALSE	Chuvash
Chuvash	Altai_N+Tyumen_HG+Germany_EN_LBK+Mongolia_N_North+China_YR_MN+Yakutia_LNBA+Russia_Srubnaya	0.162167	Yakutia_LNBA	0.189802	0.0389442	4.8737	FALSE	7	FALSE	Chuvash
Chuvash	Altai_N+Tyumen_HG+Germany_EN_LBK+Mongolia_N_North+China_YR_MN+Yakutia_LNBA+Russia_Srubnaya	0.162167	Russia_Srubnaya	0.63965	0.0661077	9.67589	FALSE	7	FALSE	Chuvash
Chuvash	Tyumen_HG+Germany_EN_LBK+Hungary_EN_HG_Koros+Mongolia_N_North+China_YR_MN+Yakutia_LNBA+Russia_Srubnaya	0.154461	Tyumen_HG	0.00885456	0.0258004	0.343194	FALSE	7	FALSE	Chuvash
Chuvash	Tyumen_HG+Germany_EN_LBK+Hungary_EN_HG_Koros+Mongolia_N_North+China_YR_MN+Yakutia_LNBA+Russia_Srubnaya	0.154461	Germany_EN_LBK	0.115857	0.0403775	2.86934	FALSE	7	FALSE	Chuvash
Chuvash	Tyumen_HG+Germany_EN_LBK+Hungary_EN_HG_Koros+Mongolia_N_North+China_YR_MN+Yakutia_LNBA+Russia_Srubnaya	0.154461	Hungary_EN_HG_Koros	0.00470569	0.0324465	0.145029	FALSE	7	FALSE	Chuvash
Chuvash	Tyumen_HG+Germany_EN_LBK+Hungary_EN_HG_Koros+Mongolia_N_North+China_YR_MN+Yakutia_LNBA+Russia_Srubnaya	0.154461	Mongolia_N_North	0.130749	0.0541958	2.41254	FALSE	7	FALSE	Chuvash
Chuvash	Tyumen_HG+Germany_EN_LBK+Hungary_EN_HG_Koros+Mongolia_N_North+China_YR_MN+Yakutia_LNBA+Russia_Srubnaya	0.154461	China_YR_MN	-0.0976714	0.0342148	-2.85465	FALSE	7	FALSE	Chuvash
Chuvash	Tyumen_HG+Germany_EN_LBK+Hungary_EN_HG_Koros+Mongolia_N_North+China_YR_MN+Yakutia_LNBA+Russia_Srubnaya	0.154461	Yakutia_LNBA	0.191344	0.0397655	4.81181	FALSE	7	FALSE	Chuvash
Chuvash	Tyumen_HG+Germany_EN_LBK+Hungary_EN_HG_Koros+Mongolia_N_North+China_YR_MN+Yakutia_LNBA+Russia_Srubnaya	0.154461	Russia_Srubnaya	0.646161	0.0587989	10.9893	FALSE	7	FALSE	Chuvash
Chuvash	BMAC+Germany_EN_LBK+Hungary_EN_HG_Koros+Mongolia_N_North+China_YR_MN+Yakutia_LNBA+Russia_Srubnaya	0.15125	BMAC	-0.0239121	0.0301057	-0.794273	FALSE	7	FALSE	Chuvash
Chuvash	BMAC+Germany_EN_LBK+Hungary_EN_HG_Koros+Mongolia_N_North+China_YR_MN+Yakutia_LNBA+Russia_Srubnaya	0.15125	Germany_EN_LBK	0.101866	0.0206997	4.92113	FALSE	7	FALSE	Chuvash
Chuvash	BMAC+Germany_EN_LBK+Hungary_EN_HG_Koros+Mongolia_N_North+China_YR_MN+Yakutia_LNBA+Russia_Srubnaya	0.15125	Hungary_EN_HG_Koros	-0.0211899	0.053048	-0.399449	FALSE	7	FALSE	Chuvash
Chuvash	BMAC+Germany_EN_LBK+Hungary_EN_HG_Koros+Mongolia_N_North+China_YR_MN+Yakutia_LNBA+Russia_Srubnaya	0.15125	Mongolia_N_North	0.143303	0.0596596	2.402	FALSE	7	FALSE	Chuvash
Chuvash	BMAC+Germany_EN_LBK+Hungary_EN_HG_Koros+Mongolia_N_North+China_YR_MN+Yakutia_LNBA+Russia_Srubnaya	0.15125	China_YR_MN	-0.0938384	0.0353601	-2.65379	FALSE	7	FALSE	Chuvash
Chuvash	BMAC+Germany_EN_LBK+Hungary_EN_HG_Koros+Mongolia_N_North+China_YR_MN+Yakutia_LNBA+Russia_Srubnaya	0.15125	Yakutia_LNBA	0.175657	0.0459149	3.8257	FALSE	7	FALSE	Chuvash
Chuvash	BMAC+Germany_EN_LBK+Hungary_EN_HG_Koros+Mongolia_N_North+China_YR_MN+Yakutia_LNBA+Russia_Srubnaya	0.15125	Russia_Srubnaya	0.718115	0.0837867	8.57075	FALSE	7	FALSE	Chuvash
Chuvash	Altai_N+Germany_EN_LBK+Hungary_EN_HG_Koros+Mongolia_N_North+China_YR_MN+Yakutia_LNBA+Russia_Srubnaya	0.149249	Altai_N	0.00397236	0.0211878	0.187483	FALSE	7	FALSE	Chuvash
Chuvash	Altai_N+Germany_EN_LBK+Hungary_EN_HG_Koros+Mongolia_N_North+China_YR_MN+Yakutia_LNBA+Russia_Srubnaya	0.149249	Germany_EN_LBK	0.108477	0.0314484	3.44936	FALSE	7	FALSE	Chuvash
Chuvash	Altai_N+Germany_EN_LBK+Hungary_EN_HG_Koros+Mongolia_N_North+China_YR_MN+Yakutia_LNBA+Russia_Srubnaya	0.149249	Hungary_EN_HG_Koros	0.0063797	0.0320271	0.199197	FALSE	7	FALSE	Chuvash
Chuvash	Altai_N+Germany_EN_LBK+Hungary_EN_HG_Koros+Mongolia_N_North+China_YR_MN+Yakutia_LNBA+Russia_Srubnaya	0.149249	Mongolia_N_North	0.127866	0.0539837	2.3686	FALSE	7	FALSE	Chuvash
Chuvash	Altai_N+Germany_EN_LBK+Hungary_EN_HG_Koros+Mongolia_N_North+China_YR_MN+Yakutia_LNBA+Russia_Srubnaya	0.149249	China_YR_MN	-0.0986714	0.0340699	-2.89614	FALSE	7	FALSE	Chuvash
Chuvash	Altai_N+Germany_EN_LBK+Hungary_EN_HG_Koros+Mongolia_N_North+China_YR_MN+Yakutia_LNBA+Russia_Srubnaya	0.149249	Yakutia_LNBA	0.194474	0.0393285	4.94486	FALSE	7	FALSE	Chuvash
Chuvash	Altai_N+Germany_EN_LBK+Hungary_EN_HG_Koros+Mongolia_N_North+China_YR_MN+Yakutia_LNBA+Russia_Srubnaya	0.149249	Russia_Srubnaya	0.657503	0.0439475	14.9611	FALSE	7	FALSE	Chuvash
Chuvash	BMAC+Germany_EN_LBK+EHG+Mongolia_N_North+China_YR_MN+Yakutia_LNBA+Russia_Srubnaya	0.142115	BMAC	-0.0158582	0.0491724	-0.322501	FALSE	7	FALSE	Chuvash
Chuvash	BMAC+Germany_EN_LBK+EHG+Mongolia_N_North+China_YR_MN+Yakutia_LNBA+Russia_Srubnaya	0.142115	Germany_EN_LBK	0.0989125	0.080352	1.23099	FALSE	7	FALSE	Chuvash
Chuvash	BMAC+Germany_EN_LBK+EHG+Mongolia_N_North+China_YR_MN+Yakutia_LNBA+Russia_Srubnaya	0.142115	EHG	-0.00195942	0.0786872	-0.0249014	FALSE	7	FALSE	Chuvash
Chuvash	BMAC+Germany_EN_LBK+EHG+Mongolia_N_North+China_YR_MN+Yakutia_LNBA+Russia_Srubnaya	0.142115	Mongolia_N_North	0.137254	0.0590373	2.32487	FALSE	7	FALSE	Chuvash
Chuvash	BMAC+Germany_EN_LBK+EHG+Mongolia_N_North+China_YR_MN+Yakutia_LNBA+Russia_Srubnaya	0.142115	China_YR_MN	-0.0968542	0.0369929	-2.61818	FALSE	7	FALSE	Chuvash
Chuvash	BMAC+Germany_EN_LBK+EHG+Mongolia_N_North+China_YR_MN+Yakutia_LNBA+Russia_Srubnaya	0.142115	Yakutia_LNBA	0.184188	0.0406567	4.53032	FALSE	7	FALSE	Chuvash
Chuvash	BMAC+Germany_EN_LBK+EHG+Mongolia_N_North+China_YR_MN+Yakutia_LNBA+Russia_Srubnaya	0.142115	Russia_Srubnaya	0.694318	0.204613	3.39333	FALSE	7	FALSE	Chuvash
Chuvash	Tyumen_HG+BMAC+EHG+Mongolia_N_North+China_YR_MN+Yakutia_LNBA+Russia_Srubnaya	0.140638	Tyumen_HG	-0.0982616	0.359749	-0.273139	FALSE	7	FALSE	Chuvash
Chuvash	Tyumen_HG+BMAC+EHG+Mongolia_N_North+China_YR_MN+Yakutia_LNBA+Russia_Srubnaya	0.140638	BMAC	-0.0420763	0.113052	-0.372184	FALSE	7	FALSE	Chuvash
Chuvash	Tyumen_HG+BMAC+EHG+Mongolia_N_North+China_YR_MN+Yakutia_LNBA+Russia_Srubnaya	0.140638	EHG	0.058721	0.557481	0.105333	FALSE	7	FALSE	Chuvash
Chuvash	Tyumen_HG+BMAC+EHG+Mongolia_N_North+China_YR_MN+Yakutia_LNBA+Russia_Srubnaya	0.140638	Mongolia_N_North	0.129625	0.163354	0.793524	FALSE	7	FALSE	Chuvash
Chuvash	Tyumen_HG+BMAC+EHG+Mongolia_N_North+China_YR_MN+Yakutia_LNBA+Russia_Srubnaya	0.140638	China_YR_MN	-0.0965288	0.0779832	-1.23781	FALSE	7	FALSE	Chuvash
Chuvash	Tyumen_HG+BMAC+EHG+Mongolia_N_North+China_YR_MN+Yakutia_LNBA+Russia_Srubnaya	0.140638	Yakutia_LNBA	0.197171	0.116277	1.69571	FALSE	7	FALSE	Chuvash
Chuvash	Tyumen_HG+BMAC+EHG+Mongolia_N_North+China_YR_MN+Yakutia_LNBA+Russia_Srubnaya	0.140638	Russia_Srubnaya	0.851349	0.333941	2.5494	FALSE	7	FALSE	Chuvash
Chuvash	Altai_N+BMAC+Germany_EN_LBK+Mongolia_N_North+China_YR_MN+Yakutia_LNBA+Russia_Srubnaya	0.134437	Altai_N	-0.00583661	0.0279774	-0.208619	FALSE	7	FALSE	Chuvash
Chuvash	Altai_N+BMAC+Germany_EN_LBK+Mongolia_N_North+China_YR_MN+Yakutia_LNBA+Russia_Srubnaya	0.134437	BMAC	-0.0171589	0.0242538	-0.707471	FALSE	7	FALSE	Chuvash
Chuvash	Altai_N+BMAC+Germany_EN_LBK+Mongolia_N_North+China_YR_MN+Yakutia_LNBA+Russia_Srubnaya	0.134437	Germany_EN_LBK	0.0938532	0.041959	2.23678	FALSE	7	FALSE	Chuvash
Chuvash	Altai_N+BMAC+Germany_EN_LBK+Mongolia_N_North+China_YR_MN+Yakutia_LNBA+Russia_Srubnaya	0.134437	Mongolia_N_North	0.137454	0.0548974	2.50384	FALSE	7	FALSE	Chuvash
Chuvash	Altai_N+BMAC+Germany_EN_LBK+Mongolia_N_North+China_YR_MN+Yakutia_LNBA+Russia_Srubnaya	0.134437	China_YR_MN	-0.096344	0.0346827	-2.77787	FALSE	7	FALSE	Chuvash
Chuvash	Altai_N+BMAC+Germany_EN_LBK+Mongolia_N_North+China_YR_MN+Yakutia_LNBA+Russia_Srubnaya	0.134437	Yakutia_LNBA	0.187028	0.0402119	4.65106	FALSE	7	FALSE	Chuvash
Chuvash	Altai_N+BMAC+Germany_EN_LBK+Mongolia_N_North+China_YR_MN+Yakutia_LNBA+Russia_Srubnaya	0.134437	Russia_Srubnaya	0.701004	0.0762609	9.19217	FALSE	7	FALSE	Chuvash
Chuvash	Tyumen_HG+Germany_EN_LBK+Hungary_EN_HG_Koros+EHG+China_YR_MN+Yakutia_LNBA+Russia_Srubnaya	0.133672	Tyumen_HG	-0.289707	0.226448	-1.27935	FALSE	7	FALSE	Chuvash
Chuvash	Tyumen_HG+Germany_EN_LBK+Hungary_EN_HG_Koros+EHG+China_YR_MN+Yakutia_LNBA+Russia_Srubnaya	0.133672	Germany_EN_LBK	0.019623	0.0938564	0.209075	FALSE	7	FALSE	Chuvash
Chuvash	Tyumen_HG+Germany_EN_LBK+Hungary_EN_HG_Koros+EHG+China_YR_MN+Yakutia_LNBA+Russia_Srubnaya	0.133672	Hungary_EN_HG_Koros	-0.0634282	0.0737918	-0.859556	FALSE	7	FALSE	Chuvash
Chuvash	Tyumen_HG+Germany_EN_LBK+Hungary_EN_HG_Koros+EHG+China_YR_MN+Yakutia_LNBA+Russia_Srubnaya	0.133672	EHG	0.363202	0.275267	1.31945	FALSE	7	FALSE	Chuvash
Chuvash	Tyumen_HG+Germany_EN_LBK+Hungary_EN_HG_Koros+EHG+China_YR_MN+Yakutia_LNBA+Russia_Srubnaya	0.133672	China_YR_MN	-0.0287043	0.029935	-0.958886	FALSE	7	FALSE	Chuvash
Chuvash	Tyumen_HG+Germany_EN_LBK+Hungary_EN_HG_Koros+EHG+China_YR_MN+Yakutia_LNBA+Russia_Srubnaya	0.133672	Yakutia_LNBA	0.274914	0.0307974	8.92653	FALSE	7	FALSE	Chuvash
Chuvash	Tyumen_HG+Germany_EN_LBK+Hungary_EN_HG_Koros+EHG+China_YR_MN+Yakutia_LNBA+Russia_Srubnaya	0.133672	Russia_Srubnaya	0.7241	0.10937	6.62066	FALSE	7	FALSE	Chuvash
Chuvash	Tyumen_HG+BMAC+Germany_EN_LBK+Mongolia_N_North+China_YR_MN+Yakutia_LNBA+Russia_Srubnaya	0.133111	Tyumen_HG	-0.0087103	0.0447386	-0.194693	FALSE	7	FALSE	Chuvash
Chuvash	Tyumen_HG+BMAC+Germany_EN_LBK+Mongolia_N_North+China_YR_MN+Yakutia_LNBA+Russia_Srubnaya	0.133111	BMAC	-0.0198656	0.0325217	-0.61084	FALSE	7	FALSE	Chuvash
Chuvash	Tyumen_HG+BMAC+Germany_EN_LBK+Mongolia_N_North+China_YR_MN+Yakutia_LNBA+Russia_Srubnaya	0.133111	Germany_EN_LBK	0.0877125	0.0710895	1.23383	FALSE	7	FALSE	Chuvash
Chuvash	Tyumen_HG+BMAC+Germany_EN_LBK+Mongolia_N_North+China_YR_MN+Yakutia_LNBA+Russia_Srubnaya	0.133111	Mongolia_N_North	0.137621	0.0549147	2.50608	FALSE	7	FALSE	Chuvash
Chuvash	Tyumen_HG+BMAC+Germany_EN_LBK+Mongolia_N_North+China_YR_MN+Yakutia_LNBA+Russia_Srubnaya	0.133111	China_YR_MN	-0.0976447	0.0349789	-2.79153	FALSE	7	FALSE	Chuvash
Chuvash	Tyumen_HG+BMAC+Germany_EN_LBK+Mongolia_N_North+China_YR_MN+Yakutia_LNBA+Russia_Srubnaya	0.133111	Yakutia_LNBA	0.185871	0.0403555	4.60585	FALSE	7	FALSE	Chuvash
Chuvash	Tyumen_HG+BMAC+Germany_EN_LBK+Mongolia_N_North+China_YR_MN+Yakutia_LNBA+Russia_Srubnaya	0.133111	Russia_Srubnaya	0.715016	0.1404	5.09271	FALSE	7	FALSE	Chuvash
Chuvash	Altai_N+BMAC+EHG+Mongolia_N_North+China_YR_MN+Yakutia_LNBA+Russia_Srubnaya	0.129917	Altai_N	-0.00510804	0.0440007	-0.11609	FALSE	7	FALSE	Chuvash
Chuvash	Altai_N+BMAC+EHG+Mongolia_N_North+China_YR_MN+Yakutia_LNBA+Russia_Srubnaya	0.129917	BMAC	-0.0720199	0.024403	-2.95128	FALSE	7	FALSE	Chuvash
Chuvash	Altai_N+BMAC+EHG+Mongolia_N_North+China_YR_MN+Yakutia_LNBA+Russia_Srubnaya	0.129917	EHG	-0.087424	0.065507	-1.33457	FALSE	7	FALSE	Chuvash
Chuvash	Altai_N+BMAC+EHG+Mongolia_N_North+China_YR_MN+Yakutia_LNBA+Russia_Srubnaya	0.129917	Mongolia_N_North	0.169731	0.0651178	2.60651	FALSE	7	FALSE	Chuvash
Chuvash	Altai_N+BMAC+EHG+Mongolia_N_North+China_YR_MN+Yakutia_LNBA+Russia_Srubnaya	0.129917	China_YR_MN	-0.113295	0.0437608	-2.58896	FALSE	7	FALSE	Chuvash
Chuvash	Altai_N+BMAC+EHG+Mongolia_N_North+China_YR_MN+Yakutia_LNBA+Russia_Srubnaya	0.129917	Yakutia_LNBA	0.169795	0.0488573	3.47533	FALSE	7	FALSE	Chuvash
Chuvash	Altai_N+BMAC+EHG+Mongolia_N_North+China_YR_MN+Yakutia_LNBA+Russia_Srubnaya	0.129917	Russia_Srubnaya	0.938321	0.0583642	16.077	FALSE	7	FALSE	Chuvash
Chuvash	Altai_N+BMAC+Hungary_EN_HG_Koros+Mongolia_N_North+China_YR_MN+Yakutia_LNBA+Russia_Srubnaya	0.129393	Altai_N	-0.0673748	0.0183719	-3.66728	FALSE	7	FALSE	Chuvash
Chuvash	Altai_N+BMAC+Hungary_EN_HG_Koros+Mongolia_N_North+China_YR_MN+Yakutia_LNBA+Russia_Srubnaya	0.129393	BMAC	-0.097346	0.0379395	-2.56582	FALSE	7	FALSE	Chuvash
Chuvash	Altai_N+BMAC+Hungary_EN_HG_Koros+Mongolia_N_North+China_YR_MN+Yakutia_LNBA+Russia_Srubnaya	0.129393	Hungary_EN_HG_Koros	-0.0873309	0.066478	-1.31368	FALSE	7	FALSE	Chuvash
Chuvash	Altai_N+BMAC+Hungary_EN_HG_Koros+Mongolia_N_North+China_YR_MN+Yakutia_LNBA+Russia_Srubnaya	0.129393	Mongolia_N_North	0.192143	0.0737055	2.6069	FALSE	7	FALSE	Chuvash
Chuvash	Altai_N+BMAC+Hungary_EN_HG_Koros+Mongolia_N_North+China_YR_MN+Yakutia_LNBA+Russia_Srubnaya	0.129393	China_YR_MN	-0.0884944	0.0425202	-2.08123	FALSE	7	FALSE	Chuvash
Chuvash	Altai_N+BMAC+Hungary_EN_HG_Koros+Mongolia_N_North+China_YR_MN+Yakutia_LNBA+Russia_Srubnaya	0.129393	Yakutia_LNBA	0.14891	0.0558566	2.66594	FALSE	7	FALSE	Chuvash
Chuvash	Altai_N+BMAC+Hungary_EN_HG_Koros+Mongolia_N_North+China_YR_MN+Yakutia_LNBA+Russia_Srubnaya	0.129393	Russia_Srubnaya	0.999493	0.103266	9.67883	FALSE	7	FALSE	Chuvash
Chuvash	Altai_N+Tyumen_HG+Germany_EN_LBK+EHG+China_YR_MN+Yakutia_LNBA+Russia_Srubnaya	0.122769	Altai_N	0.0620962	0.0721847	0.860241	FALSE	7	FALSE	Chuvash
Chuvash	Altai_N+Tyumen_HG+Germany_EN_LBK+EHG+China_YR_MN+Yakutia_LNBA+Russia_Srubnaya	0.122769	Tyumen_HG	-0.304882	0.222579	-1.36977	FALSE	7	FALSE	Chuvash
Chuvash	Altai_N+Tyumen_HG+Germany_EN_LBK+EHG+China_YR_MN+Yakutia_LNBA+Russia_Srubnaya	0.122769	Germany_EN_LBK	-0.001092	0.0971599	-0.0112392	FALSE	7	FALSE	Chuvash
Chuvash	Altai_N+Tyumen_HG+Germany_EN_LBK+EHG+China_YR_MN+Yakutia_LNBA+Russia_Srubnaya	0.122769	EHG	0.287375	0.195237	1.47193	FALSE	7	FALSE	Chuvash
Chuvash	Altai_N+Tyumen_HG+Germany_EN_LBK+EHG+China_YR_MN+Yakutia_LNBA+Russia_Srubnaya	0.122769	China_YR_MN	-0.0521762	0.0328359	-1.589	FALSE	7	FALSE	Chuvash
Chuvash	Altai_N+Tyumen_HG+Germany_EN_LBK+EHG+China_YR_MN+Yakutia_LNBA+Russia_Srubnaya	0.122769	Yakutia_LNBA	0.272035	0.0300098	9.06489	FALSE	7	FALSE	Chuvash
Chuvash	Altai_N+Tyumen_HG+Germany_EN_LBK+EHG+China_YR_MN+Yakutia_LNBA+Russia_Srubnaya	0.122769	Russia_Srubnaya	0.736643	0.109194	6.74619	FALSE	7	FALSE	Chuvash
Chuvash	Altai_N+Tyumen_HG+BMAC+Mongolia_N_North+China_YR_MN+Yakutia_LNBA+Russia_Srubnaya	0.122481	Altai_N	0.0154632	0.0518864	0.29802	FALSE	7	FALSE	Chuvash
Chuvash	Altai_N+Tyumen_HG+BMAC+Mongolia_N_North+China_YR_MN+Yakutia_LNBA+Russia_Srubnaya	0.122481	Tyumen_HG	-0.074722	0.0488937	-1.52826	FALSE	7	FALSE	Chuvash
Chuvash	Altai_N+Tyumen_HG+BMAC+Mongolia_N_North+China_YR_MN+Yakutia_LNBA+Russia_Srubnaya	0.122481	BMAC	-0.0529457	0.0205856	-2.57198	FALSE	7	FALSE	Chuvash
Chuvash	Altai_N+Tyumen_HG+BMAC+Mongolia_N_North+China_YR_MN+Yakutia_LNBA+Russia_Srubnaya	0.122481	Mongolia_N_North	0.145049	0.0623326	2.32702	FALSE	7	FALSE	Chuvash
Chuvash	Altai_N+Tyumen_HG+BMAC+Mongolia_N_North+China_YR_MN+Yakutia_LNBA+Russia_Srubnaya	0.122481	China_YR_MN	-0.107284	0.0400513	-2.67866	FALSE	7	FALSE	Chuvash
Chuvash	Altai_N+Tyumen_HG+BMAC+Mongolia_N_North+China_YR_MN+Yakutia_LNBA+Russia_Srubnaya	0.122481	Yakutia_LNBA	0.1849	0.0462242	4.00007	FALSE	7	FALSE	Chuvash
Chuvash	Altai_N+Tyumen_HG+BMAC+Mongolia_N_North+China_YR_MN+Yakutia_LNBA+Russia_Srubnaya	0.122481	Russia_Srubnaya	0.889539	0.0276495	32.1719	FALSE	7	FALSE	Chuvash
Chuvash	Tyumen_HG+BMAC+Hungary_EN_HG_Koros+EHG+China_YR_MN+Yakutia_LNBA+Russia_Srubnaya	0.1139	Tyumen_HG	-0.303156	0.158816	-1.90885	FALSE	7	FALSE	Chuvash
Chuvash	Tyumen_HG+BMAC+Hungary_EN_HG_Koros+EHG+China_YR_MN+Yakutia_LNBA+Russia_Srubnaya	0.1139	BMAC	-0.0173004	0.0573633	-0.301594	FALSE	7	FALSE	Chuvash
Chuvash	Tyumen_HG+BMAC+Hungary_EN_HG_Koros+EHG+China_YR_MN+Yakutia_LNBA+Russia_Srubnaya	0.1139	Hungary_EN_HG_Koros	-0.0795855	0.0731093	-1.08858	FALSE	7	FALSE	Chuvash
Chuvash	Tyumen_HG+BMAC+Hungary_EN_HG_Koros+EHG+China_YR_MN+Yakutia_LNBA+Russia_Srubnaya	0.1139	EHG	0.363094	0.247167	1.46902	FALSE	7	FALSE	Chuvash
Chuvash	Tyumen_HG+BMAC+Hungary_EN_HG_Koros+EHG+China_YR_MN+Yakutia_LNBA+Russia_Srubnaya	0.1139	China_YR_MN	-0.025466	0.031471	-0.809191	FALSE	7	FALSE	Chuvash
Chuvash	Tyumen_HG+BMAC+Hungary_EN_HG_Koros+EHG+China_YR_MN+Yakutia_LNBA+Russia_Srubnaya	0.1139	Yakutia_LNBA	0.273293	0.0321705	8.49514	FALSE	7	FALSE	Chuvash
Chuvash	Tyumen_HG+BMAC+Hungary_EN_HG_Koros+EHG+China_YR_MN+Yakutia_LNBA+Russia_Srubnaya	0.1139	Russia_Srubnaya	0.789121	0.163014	4.84082	FALSE	7	FALSE	Chuvash
Chuvash	Altai_N+Tyumen_HG+BMAC+EHG+China_YR_MN+Yakutia_LNBA+Russia_Srubnaya	0.108624	Altai_N	0.0809466	0.0766963	1.05542	FALSE	7	FALSE	Chuvash
Chuvash	Altai_N+Tyumen_HG+BMAC+EHG+China_YR_MN+Yakutia_LNBA+Russia_Srubnaya	0.108624	Tyumen_HG	-0.394074	0.224726	-1.75358	FALSE	7	FALSE	Chuvash
Chuvash	Altai_N+Tyumen_HG+BMAC+EHG+China_YR_MN+Yakutia_LNBA+Russia_Srubnaya	0.108624	BMAC	0.033858	0.0636205	0.532187	FALSE	7	FALSE	Chuvash
Chuvash	Altai_N+Tyumen_HG+BMAC+EHG+China_YR_MN+Yakutia_LNBA+Russia_Srubnaya	0.108624	EHG	0.403635	0.281197	1.43542	FALSE	7	FALSE	Chuvash
Chuvash	Altai_N+Tyumen_HG+BMAC+EHG+China_YR_MN+Yakutia_LNBA+Russia_Srubnaya	0.108624	China_YR_MN	-0.0596198	0.0360627	-1.65323	FALSE	7	FALSE	Chuvash
Chuvash	Altai_N+Tyumen_HG+BMAC+EHG+China_YR_MN+Yakutia_LNBA+Russia_Srubnaya	0.108624	Yakutia_LNBA	0.2761	0.0329616	8.37641	FALSE	7	FALSE	Chuvash
Chuvash	Altai_N+Tyumen_HG+BMAC+EHG+China_YR_MN+Yakutia_LNBA+Russia_Srubnaya	0.108624	Russia_Srubnaya	0.659155	0.160741	4.10072	FALSE	7	FALSE	Chuvash
Chuvash	Tyumen_HG+Germany_EN_LBK+Hungary_EN_HG_Koros+EHG+Mongolia_N_North+Yakutia_LNBA+Russia_Srubnaya	0.107364	Tyumen_HG	-0.358382	0.296895	-1.2071	FALSE	7	FALSE	Chuvash
Chuvash	Tyumen_HG+Germany_EN_LBK+Hungary_EN_HG_Koros+EHG+Mongolia_N_North+Yakutia_LNBA+Russia_Srubnaya	0.107364	Germany_EN_LBK	0.00295507	0.123118	0.024002	FALSE	7	FALSE	Chuvash
Chuvash	Tyumen_HG+Germany_EN_LBK+Hungary_EN_HG_Koros+EHG+Mongolia_N_North+Yakutia_LNBA+Russia_Srubnaya	0.107364	Hungary_EN_HG_Koros	-0.0848927	0.0840027	-1.0106	FALSE	7	FALSE	Chuvash
Chuvash	Tyumen_HG+Germany_EN_LBK+Hungary_EN_HG_Koros+EHG+Mongolia_N_North+Yakutia_LNBA+Russia_Srubnaya	0.107364	EHG	0.457064	0.349447	1.30797	FALSE	7	FALSE	Chuvash
Chuvash	Tyumen_HG+Germany_EN_LBK+Hungary_EN_HG_Koros+EHG+Mongolia_N_North+Yakutia_LNBA+Russia_Srubnaya	0.107364	Mongolia_N_North	-0.013248	0.0624856	-0.212017	FALSE	7	FALSE	Chuvash
Chuvash	Tyumen_HG+Germany_EN_LBK+Hungary_EN_HG_Koros+EHG+Mongolia_N_North+Yakutia_LNBA+Russia_Srubnaya	0.107364	Yakutia_LNBA	0.263785	0.0733116	3.59813	FALSE	7	FALSE	Chuvash
Chuvash	Tyumen_HG+Germany_EN_LBK+Hungary_EN_HG_Koros+EHG+Mongolia_N_North+Yakutia_LNBA+Russia_Srubnaya	0.107364	Russia_Srubnaya	0.732719	0.138586	5.2871	FALSE	7	FALSE	Chuvash
Chuvash	BMAC+Germany_EN_LBK+Hungary_EN_HG_Koros+EHG+Mongolia_N_North+China_YR_MN+Russia_Srubnaya	0.100334	BMAC	-0.31366	0.176555	-1.77656	FALSE	7	FALSE	Chuvash
Chuvash	BMAC+Germany_EN_LBK+Hungary_EN_HG_Koros+EHG+Mongolia_N_North+China_YR_MN+Russia_Srubnaya	0.100334	Germany_EN_LBK	-0.21294	0.214785	-0.99141	FALSE	7	FALSE	Chuvash
Chuvash	BMAC+Germany_EN_LBK+Hungary_EN_HG_Koros+EHG+Mongolia_N_North+China_YR_MN+Russia_Srubnaya	0.100334	Hungary_EN_HG_Koros	-0.225337	0.12754	-1.7668	FALSE	7	FALSE	Chuvash
Chuvash	BMAC+Germany_EN_LBK+Hungary_EN_HG_Koros+EHG+Mongolia_N_North+China_YR_MN+Russia_Srubnaya	0.100334	EHG	-0.319078	0.231698	-1.37713	FALSE	7	FALSE	Chuvash
Chuvash	BMAC+Germany_EN_LBK+Hungary_EN_HG_Koros+EHG+Mongolia_N_North+China_YR_MN+Russia_Srubnaya	0.100334	Mongolia_N_North	0.378984	0.0762376	4.97109	FALSE	7	FALSE	Chuvash
Chuvash	BMAC+Germany_EN_LBK+Hungary_EN_HG_Koros+EHG+Mongolia_N_North+China_YR_MN+Russia_Srubnaya	0.100334	China_YR_MN	-0.156942	0.077905	-2.01453	FALSE	7	FALSE	Chuvash
Chuvash	BMAC+Germany_EN_LBK+Hungary_EN_HG_Koros+EHG+Mongolia_N_North+China_YR_MN+Russia_Srubnaya	0.100334	Russia_Srubnaya	1.84897	0.69731	2.65158	FALSE	7	FALSE	Chuvash
Chuvash	Tyumen_HG+BMAC+Hungary_EN_HG_Koros+EHG+Mongolia_N_North+Yakutia_LNBA+Russia_Srubnaya	0.0971865	Tyumen_HG	-0.31742	0.233383	-1.36008	FALSE	7	FALSE	Chuvash
Chuvash	Tyumen_HG+BMAC+Hungary_EN_HG_Koros+EHG+Mongolia_N_North+Yakutia_LNBA+Russia_Srubnaya	0.0971865	BMAC	-0.0259004	0.0896862	-0.288789	FALSE	7	FALSE	Chuvash
Chuvash	Tyumen_HG+BMAC+Hungary_EN_HG_Koros+EHG+Mongolia_N_North+Yakutia_LNBA+Russia_Srubnaya	0.0971865	Hungary_EN_HG_Koros	-0.0984228	0.0760739	-1.29378	FALSE	7	FALSE	Chuvash
Chuvash	Tyumen_HG+BMAC+Hungary_EN_HG_Koros+EHG+Mongolia_N_North+Yakutia_LNBA+Russia_Srubnaya	0.0971865	EHG	0.388769	0.360692	1.07784	FALSE	7	FALSE	Chuvash
Chuvash	Tyumen_HG+BMAC+Hungary_EN_HG_Koros+EHG+Mongolia_N_North+Yakutia_LNBA+Russia_Srubnaya	0.0971865	Mongolia_N_North	0.00335562	0.0837619	0.0400614	FALSE	7	FALSE	Chuvash
Chuvash	Tyumen_HG+BMAC+Hungary_EN_HG_Koros+EHG+Mongolia_N_North+Yakutia_LNBA+Russia_Srubnaya	0.0971865	Yakutia_LNBA	0.245533	0.0941915	2.60674	FALSE	7	FALSE	Chuvash
Chuvash	Tyumen_HG+BMAC+Hungary_EN_HG_Koros+EHG+Mongolia_N_North+Yakutia_LNBA+Russia_Srubnaya	0.0971865	Russia_Srubnaya	0.804085	0.255211	3.15067	FALSE	7	FALSE	Chuvash
Chuvash	Altai_N+Tyumen_HG+BMAC+EHG+Mongolia_N_North+China_YR_MN+Russia_Srubnaya	0.084817	Altai_N	-0.201863	0.22753	-0.887193	FALSE	7	FALSE	Chuvash
Chuvash	Altai_N+Tyumen_HG+BMAC+EHG+Mongolia_N_North+China_YR_MN+Russia_Srubnaya	0.084817	Tyumen_HG	0.797982	0.688529	1.15897	FALSE	7	FALSE	Chuvash
Chuvash	Altai_N+Tyumen_HG+BMAC+EHG+Mongolia_N_North+China_YR_MN+Russia_Srubnaya	0.084817	BMAC	-0.283164	0.177607	-1.59433	FALSE	7	FALSE	Chuvash
Chuvash	Altai_N+Tyumen_HG+BMAC+EHG+Mongolia_N_North+China_YR_MN+Russia_Srubnaya	0.084817	EHG	-1.05597	0.825985	-1.27843	FALSE	7	FALSE	Chuvash
Chuvash	Altai_N+Tyumen_HG+BMAC+EHG+Mongolia_N_North+China_YR_MN+Russia_Srubnaya	0.084817	Mongolia_N_North	0.446848	0.120187	3.71795	FALSE	7	FALSE	Chuvash
Chuvash	Altai_N+Tyumen_HG+BMAC+EHG+Mongolia_N_North+China_YR_MN+Russia_Srubnaya	0.084817	China_YR_MN	-0.184627	0.106486	-1.73382	FALSE	7	FALSE	Chuvash
Chuvash	Altai_N+Tyumen_HG+BMAC+EHG+Mongolia_N_North+China_YR_MN+Russia_Srubnaya	0.084817	Russia_Srubnaya	1.48079	0.459444	3.22301	FALSE	7	FALSE	Chuvash
Chuvash	Altai_N+Tyumen_HG+BMAC+EHG+Mongolia_N_North+Yakutia_LNBA+Russia_Srubnaya	0.0847252	Altai_N	0.158269	0.338512	0.467543	FALSE	7	FALSE	Chuvash
Chuvash	Altai_N+Tyumen_HG+BMAC+EHG+Mongolia_N_North+Yakutia_LNBA+Russia_Srubnaya	0.0847252	Tyumen_HG	-0.791863	1.25866	-0.629132	FALSE	7	FALSE	Chuvash
Chuvash	Altai_N+Tyumen_HG+BMAC+EHG+Mongolia_N_North+Yakutia_LNBA+Russia_Srubnaya	0.0847252	BMAC	0.140919	0.333762	0.422214	FALSE	7	FALSE	Chuvash
Chuvash	Altai_N+Tyumen_HG+BMAC+EHG+Mongolia_N_North+Yakutia_LNBA+Russia_Srubnaya	0.0847252	EHG	0.912318	1.48696	0.613545	FALSE	7	FALSE	Chuvash
Chuvash	Altai_N+Tyumen_HG+BMAC+EHG+Mongolia_N_North+Yakutia_LNBA+Russia_Srubnaya	0.0847252	Mongolia_N_North	-0.16564	0.329634	-0.502497	FALSE	7	FALSE	Chuvash
Chuvash	Altai_N+Tyumen_HG+BMAC+EHG+Mongolia_N_North+Yakutia_LNBA+Russia_Srubnaya	0.0847252	Yakutia_LNBA	0.374935	0.266153	1.40872	FALSE	7	FALSE	Chuvash
Chuvash	Altai_N+Tyumen_HG+BMAC+EHG+Mongolia_N_North+Yakutia_LNBA+Russia_Srubnaya	0.0847252	Russia_Srubnaya	0.371062	0.819456	0.452816	FALSE	7	FALSE	Chuvash
Chuvash	Tyumen_HG+BMAC+Germany_EN_LBK+Hungary_EN_HG_Koros+Mongolia_N_North+China_YR_MN+Russia_Srubnaya	0.0836259	Tyumen_HG	-0.278913	0.233122	-1.19643	FALSE	7	FALSE	Chuvash
Chuvash	Tyumen_HG+BMAC+Germany_EN_LBK+Hungary_EN_HG_Koros+Mongolia_N_North+China_YR_MN+Russia_Srubnaya	0.0836259	BMAC	-0.340076	0.224571	-1.51434	FALSE	7	FALSE	Chuvash
Chuvash	Tyumen_HG+BMAC+Germany_EN_LBK+Hungary_EN_HG_Koros+Mongolia_N_North+China_YR_MN+Russia_Srubnaya	0.0836259	Germany_EN_LBK	-0.324185	0.338993	-0.956316	FALSE	7	FALSE	Chuvash
Chuvash	Tyumen_HG+BMAC+Germany_EN_LBK+Hungary_EN_HG_Koros+Mongolia_N_North+China_YR_MN+Russia_Srubnaya	0.0836259	Hungary_EN_HG_Koros	-0.325184	0.211779	-1.53549	FALSE	7	FALSE	Chuvash
Chuvash	Tyumen_HG+BMAC+Germany_EN_LBK+Hungary_EN_HG_Koros+Mongolia_N_North+China_YR_MN+Russia_Srubnaya	0.0836259	Mongolia_N_North	0.366669	0.077243	4.74695	FALSE	7	FALSE	Chuvash
Chuvash	Tyumen_HG+BMAC+Germany_EN_LBK+Hungary_EN_HG_Koros+Mongolia_N_North+China_YR_MN+Russia_Srubnaya	0.0836259	China_YR_MN	-0.127496	0.0789841	-1.6142	FALSE	7	FALSE	Chuvash
Chuvash	Tyumen_HG+BMAC+Germany_EN_LBK+Hungary_EN_HG_Koros+Mongolia_N_North+China_YR_MN+Russia_Srubnaya	0.0836259	Russia_Srubnaya	2.02919	0.956282	2.12195	FALSE	7	FALSE	Chuvash
Chuvash	Tyumen_HG+BMAC+Germany_EN_LBK+EHG+China_YR_MN+Yakutia_LNBA+Russia_Srubnaya	0.0593303	Tyumen_HG	-0.212338	0.146387	-1.45052	FALSE	7	FALSE	Chuvash
Chuvash	Tyumen_HG+BMAC+Germany_EN_LBK+EHG+China_YR_MN+Yakutia_LNBA+Russia_Srubnaya	0.0593303	BMAC	0.046781	0.0565858	0.826726	FALSE	7	FALSE	Chuvash
Chuvash	Tyumen_HG+BMAC+Germany_EN_LBK+EHG+China_YR_MN+Yakutia_LNBA+Russia_Srubnaya	0.0593303	Germany_EN_LBK	0.0920684	0.0895247	1.02841	FALSE	7	FALSE	Chuvash
Chuvash	Tyumen_HG+BMAC+Germany_EN_LBK+EHG+China_YR_MN+Yakutia_LNBA+Russia_Srubnaya	0.0593303	EHG	0.320129	0.210128	1.5235	FALSE	7	FALSE	Chuvash
Chuvash	Tyumen_HG+BMAC+Germany_EN_LBK+EHG+China_YR_MN+Yakutia_LNBA+Russia_Srubnaya	0.0593303	China_YR_MN	-0.0361512	0.0251853	-1.43541	FALSE	7	FALSE	Chuvash
Chuvash	Tyumen_HG+BMAC+Germany_EN_LBK+EHG+China_YR_MN+Yakutia_LNBA+Russia_Srubnaya	0.0593303	Yakutia_LNBA	0.276641	0.0272644	10.1466	FALSE	7	FALSE	Chuvash
Chuvash	Tyumen_HG+BMAC+Germany_EN_LBK+EHG+China_YR_MN+Yakutia_LNBA+Russia_Srubnaya	0.0593303	Russia_Srubnaya	0.512869	0.213822	2.39858	FALSE	7	FALSE	Chuvash
Chuvash	Tyumen_HG+BMAC+Hungary_EN_HG_Koros+EHG+Mongolia_N_North+China_YR_MN+Russia_Srubnaya	0.0575914	Tyumen_HG	0.194874	0.376087	0.518162	FALSE	7	FALSE	Chuvash
Chuvash	Tyumen_HG+BMAC+Hungary_EN_HG_Koros+EHG+Mongolia_N_North+China_YR_MN+Russia_Srubnaya	0.0575914	BMAC	-0.203246	0.0972345	-2.09026	FALSE	7	FALSE	Chuvash
Chuvash	Tyumen_HG+BMAC+Hungary_EN_HG_Koros+EHG+Mongolia_N_North+China_YR_MN+Russia_Srubnaya	0.0575914	Hungary_EN_HG_Koros	-0.128635	0.123165	-1.04441	FALSE	7	FALSE	Chuvash
Chuvash	Tyumen_HG+BMAC+Hungary_EN_HG_Koros+EHG+Mongolia_N_North+China_YR_MN+Russia_Srubnaya	0.0575914	EHG	-0.404681	0.588819	-0.687275	FALSE	7	FALSE	Chuvash
Chuvash	Tyumen_HG+BMAC+Hungary_EN_HG_Koros+EHG+Mongolia_N_North+China_YR_MN+Russia_Srubnaya	0.0575914	Mongolia_N_North	0.373757	0.0677536	5.51641	FALSE	7	FALSE	Chuvash
Chuvash	Tyumen_HG+BMAC+Hungary_EN_HG_Koros+EHG+Mongolia_N_North+China_YR_MN+Russia_Srubnaya	0.0575914	China_YR_MN	-0.164218	0.0775258	-2.11823	FALSE	7	FALSE	Chuvash
Chuvash	Tyumen_HG+BMAC+Hungary_EN_HG_Koros+EHG+Mongolia_N_North+China_YR_MN+Russia_Srubnaya	0.0575914	Russia_Srubnaya	1.33215	0.271546	4.9058	FALSE	7	FALSE	Chuvash
Chuvash	Tyumen_HG+BMAC+Germany_EN_LBK+Hungary_EN_HG_Koros+Mongolia_N_North+Yakutia_LNBA+Russia_Srubnaya	0.0551128	Tyumen_HG	-0.254757	0.34587	-0.736569	FALSE	7	FALSE	Chuvash
Chuvash	Tyumen_HG+BMAC+Germany_EN_LBK+Hungary_EN_HG_Koros+Mongolia_N_North+Yakutia_LNBA+Russia_Srubnaya	0.0551128	BMAC	-0.301722	0.356114	-0.847262	FALSE	7	FALSE	Chuvash
Chuvash	Tyumen_HG+BMAC+Germany_EN_LBK+Hungary_EN_HG_Koros+Mongolia_N_North+Yakutia_LNBA+Russia_Srubnaya	0.0551128	Germany_EN_LBK	-0.282263	0.513722	-0.549447	FALSE	7	FALSE	Chuvash
Chuvash	Tyumen_HG+BMAC+Germany_EN_LBK+Hungary_EN_HG_Koros+Mongolia_N_North+Yakutia_LNBA+Russia_Srubnaya	0.0551128	Hungary_EN_HG_Koros	-0.274487	0.330775	-0.82983	FALSE	7	FALSE	Chuvash
Chuvash	Tyumen_HG+BMAC+Germany_EN_LBK+Hungary_EN_HG_Koros+Mongolia_N_North+Yakutia_LNBA+Russia_Srubnaya	0.0551128	Mongolia_N_North	0.133975	0.142758	0.938478	FALSE	7	FALSE	Chuvash
Chuvash	Tyumen_HG+BMAC+Germany_EN_LBK+Hungary_EN_HG_Koros+Mongolia_N_North+Yakutia_LNBA+Russia_Srubnaya	0.0551128	Yakutia_LNBA	0.116936	0.125387	0.932597	FALSE	7	FALSE	Chuvash
Chuvash	Tyumen_HG+BMAC+Germany_EN_LBK+Hungary_EN_HG_Koros+Mongolia_N_North+Yakutia_LNBA+Russia_Srubnaya	0.0551128	Russia_Srubnaya	1.86232	1.5035	1.23865	FALSE	7	FALSE	Chuvash
Chuvash	Altai_N+Tyumen_HG+Germany_EN_LBK+EHG+Mongolia_N_North+Yakutia_LNBA+Russia_Srubnaya	0.0540727	Altai_N	0.0650018	0.142516	0.456102	FALSE	7	FALSE	Chuvash
Chuvash	Altai_N+Tyumen_HG+Germany_EN_LBK+EHG+Mongolia_N_North+Yakutia_LNBA+Russia_Srubnaya	0.0540727	Tyumen_HG	-0.426413	0.560883	-0.760254	FALSE	7	FALSE	Chuvash
Chuvash	Altai_N+Tyumen_HG+Germany_EN_LBK+EHG+Mongolia_N_North+Yakutia_LNBA+Russia_Srubnaya	0.0540727	Germany_EN_LBK	-0.0492828	0.225013	-0.219022	FALSE	7	FALSE	Chuvash
Chuvash	Altai_N+Tyumen_HG+Germany_EN_LBK+EHG+Mongolia_N_North+Yakutia_LNBA+Russia_Srubnaya	0.0540727	EHG	0.429533	0.476615	0.901216	FALSE	7	FALSE	Chuvash
Chuvash	Altai_N+Tyumen_HG+Germany_EN_LBK+EHG+Mongolia_N_North+Yakutia_LNBA+Russia_Srubnaya	0.0540727	Mongolia_N_North	-0.0572748	0.125327	-0.457001	FALSE	7	FALSE	Chuvash
Chuvash	Altai_N+Tyumen_HG+Germany_EN_LBK+EHG+Mongolia_N_North+Yakutia_LNBA+Russia_Srubnaya	0.0540727	Yakutia_LNBA	0.284906	0.107814	2.64258	FALSE	7	FALSE	Chuvash
Chuvash	Altai_N+Tyumen_HG+Germany_EN_LBK+EHG+Mongolia_N_North+Yakutia_LNBA+Russia_Srubnaya	0.0540727	Russia_Srubnaya	0.75353	0.217756	3.46043	FALSE	7	FALSE	Chuvash
Chuvash	Tyumen_HG+BMAC+Germany_EN_LBK+EHG+Mongolia_N_North+Yakutia_LNBA+Russia_Srubnaya	0.0351492	Tyumen_HG	-0.299458	0.248974	-1.20277	FALSE	7	FALSE	Chuvash
Chuvash	Tyumen_HG+BMAC+Germany_EN_LBK+EHG+Mongolia_N_North+Yakutia_LNBA+Russia_Srubnaya	0.0351492	BMAC	0.0695778	0.0937904	0.741844	FALSE	7	FALSE	Chuvash
Chuvash	Tyumen_HG+BMAC+Germany_EN_LBK+EHG+Mongolia_N_North+Yakutia_LNBA+Russia_Srubnaya	0.0351492	Germany_EN_LBK	0.0890762	0.112606	0.791041	FALSE	7	FALSE	Chuvash
Chuvash	Tyumen_HG+BMAC+Germany_EN_LBK+EHG+Mongolia_N_North+Yakutia_LNBA+Russia_Srubnaya	0.0351492	EHG	0.457021	0.369678	1.23627	FALSE	7	FALSE	Chuvash
Chuvash	Tyumen_HG+BMAC+Germany_EN_LBK+EHG+Mongolia_N_North+Yakutia_LNBA+Russia_Srubnaya	0.0351492	Mongolia_N_North	-0.0403465	0.073481	-0.549074	FALSE	7	FALSE	Chuvash
Chuvash	Tyumen_HG+BMAC+Germany_EN_LBK+EHG+Mongolia_N_North+Yakutia_LNBA+Russia_Srubnaya	0.0351492	Yakutia_LNBA	0.286645	0.0842353	3.40291	FALSE	7	FALSE	Chuvash
Chuvash	Tyumen_HG+BMAC+Germany_EN_LBK+EHG+Mongolia_N_North+Yakutia_LNBA+Russia_Srubnaya	0.0351492	Russia_Srubnaya	0.437484	0.317076	1.37974	FALSE	7	FALSE	Chuvash
Chuvash	Altai_N+BMAC+Hungary_EN_HG_Koros+EHG+Mongolia_N_North+Yakutia_LNBA+Russia_Srubnaya	0.0325501	Altai_N	-0.0404063	0.0455566	-0.886947	FALSE	7	FALSE	Chuvash
Chuvash	Altai_N+BMAC+Hungary_EN_HG_Koros+EHG+Mongolia_N_North+Yakutia_LNBA+Russia_Srubnaya	0.0325501	BMAC	-0.122526	0.043612	-2.80945	FALSE	7	FALSE	Chuvash
Chuvash	Altai_N+BMAC+Hungary_EN_HG_Koros+EHG+Mongolia_N_North+Yakutia_LNBA+Russia_Srubnaya	0.0325501	Hungary_EN_HG_Koros	-0.110409	0.0746159	-1.4797	FALSE	7	FALSE	Chuvash
Chuvash	Altai_N+BMAC+Hungary_EN_HG_Koros+EHG+Mongolia_N_North+Yakutia_LNBA+Russia_Srubnaya	0.0325501	EHG	-0.0428505	0.064943	-0.659817	FALSE	7	FALSE	Chuvash
Chuvash	Altai_N+BMAC+Hungary_EN_HG_Koros+EHG+Mongolia_N_North+Yakutia_LNBA+Russia_Srubnaya	0.0325501	Mongolia_N_North	0.0919349	0.054802	1.67758	FALSE	7	FALSE	Chuvash
Chuvash	Altai_N+BMAC+Hungary_EN_HG_Koros+EHG+Mongolia_N_North+Yakutia_LNBA+Russia_Srubnaya	0.0325501	Yakutia_LNBA	0.156656	0.0566084	2.76736	FALSE	7	FALSE	Chuvash
Chuvash	Altai_N+BMAC+Hungary_EN_HG_Koros+EHG+Mongolia_N_North+Yakutia_LNBA+Russia_Srubnaya	0.0325501	Russia_Srubnaya	1.0676	0.128644	8.29888	FALSE	7	FALSE	Chuvash
Chuvash	Altai_N+Tyumen_HG+BMAC+Hungary_EN_HG_Koros+Mongolia_N_North+Yakutia_LNBA+Russia_Srubnaya	0.0321711	Altai_N	-0.0197257	0.0573755	-0.3438	FALSE	7	FALSE	Chuvash
Chuvash	Altai_N+Tyumen_HG+BMAC+Hungary_EN_HG_Koros+Mongolia_N_North+Yakutia_LNBA+Russia_Srubnaya	0.0321711	Tyumen_HG	-0.0484801	0.0541689	-0.89498	FALSE	7	FALSE	Chuvash
Chuvash	Altai_N+Tyumen_HG+BMAC+Hungary_EN_HG_Koros+Mongolia_N_North+Yakutia_LNBA+Russia_Srubnaya	0.0321711	BMAC	-0.114946	0.0410604	-2.79944	FALSE	7	FALSE	Chuvash
Chuvash	Altai_N+Tyumen_HG+BMAC+Hungary_EN_HG_Koros+Mongolia_N_North+Yakutia_LNBA+Russia_Srubnaya	0.0321711	Hungary_EN_HG_Koros	-0.11497	0.075471	-1.52336	FALSE	7	FALSE	Chuvash
Chuvash	Altai_N+Tyumen_HG+BMAC+Hungary_EN_HG_Koros+Mongolia_N_North+Yakutia_LNBA+Russia_Srubnaya	0.0321711	Mongolia_N_North	0.0793248	0.0575574	1.37819	FALSE	7	FALSE	Chuvash
Chuvash	Altai_N+Tyumen_HG+BMAC+Hungary_EN_HG_Koros+Mongolia_N_North+Yakutia_LNBA+Russia_Srubnaya	0.0321711	Yakutia_LNBA	0.164505	0.0553431	2.97246	FALSE	7	FALSE	Chuvash
Chuvash	Altai_N+Tyumen_HG+BMAC+Hungary_EN_HG_Koros+Mongolia_N_North+Yakutia_LNBA+Russia_Srubnaya	0.0321711	Russia_Srubnaya	1.05429	0.117889	8.94307	FALSE	7	FALSE	Chuvash
Chuvash	Altai_N+BMAC+Hungary_EN_HG_Koros+EHG+Mongolia_N_North+China_YR_MN+Russia_Srubnaya	0.0318169	Altai_N	0.0115795	0.059661	0.194089	FALSE	7	FALSE	Chuvash
Chuvash	Altai_N+BMAC+Hungary_EN_HG_Koros+EHG+Mongolia_N_North+China_YR_MN+Russia_Srubnaya	0.0318169	BMAC	-0.163591	0.0491161	-3.3307	FALSE	7	FALSE	Chuvash
Chuvash	Altai_N+BMAC+Hungary_EN_HG_Koros+EHG+Mongolia_N_North+China_YR_MN+Russia_Srubnaya	0.0318169	Hungary_EN_HG_Koros	-0.16653	0.0836952	-1.98972	FALSE	7	FALSE	Chuvash
Chuvash	Altai_N+BMAC+Hungary_EN_HG_Koros+EHG+Mongolia_N_North+China_YR_MN+Russia_Srubnaya	0.0318169	EHG	-0.118621	0.0902489	-1.31437	FALSE	7	FALSE	Chuvash
Chuvash	Altai_N+BMAC+Hungary_EN_HG_Koros+EHG+Mongolia_N_North+China_YR_MN+Russia_Srubnaya	0.0318169	Mongolia_N_North	0.358471	0.0541705	6.61747	FALSE	7	FALSE	Chuvash
Chuvash	Altai_N+BMAC+Hungary_EN_HG_Koros+EHG+Mongolia_N_North+China_YR_MN+Russia_Srubnaya	0.0318169	China_YR_MN	-0.144933	0.0580529	-2.49657	FALSE	7	FALSE	Chuvash
Chuvash	Altai_N+BMAC+Hungary_EN_HG_Koros+EHG+Mongolia_N_North+China_YR_MN+Russia_Srubnaya	0.0318169	Russia_Srubnaya	1.22362	0.147091	8.3188	FALSE	7	FALSE	Chuvash
Chuvash	Tyumen_HG+BMAC+Germany_EN_LBK+EHG+Mongolia_N_North+China_YR_MN+Russia_Srubnaya	0.0281714	Tyumen_HG	0.499639	0.483992	1.03233	FALSE	7	FALSE	Chuvash
Chuvash	Tyumen_HG+BMAC+Germany_EN_LBK+EHG+Mongolia_N_North+China_YR_MN+Russia_Srubnaya	0.0281714	BMAC	-0.236793	0.17584	-1.34664	FALSE	7	FALSE	Chuvash
Chuvash	Tyumen_HG+BMAC+Germany_EN_LBK+EHG+Mongolia_N_North+China_YR_MN+Russia_Srubnaya	0.0281714	Germany_EN_LBK	0.00920216	0.255002	0.0360866	FALSE	7	FALSE	Chuvash
Chuvash	Tyumen_HG+BMAC+Germany_EN_LBK+EHG+Mongolia_N_North+China_YR_MN+Russia_Srubnaya	0.0281714	EHG	-0.868882	0.711595	-1.22103	FALSE	7	FALSE	Chuvash
Chuvash	Tyumen_HG+BMAC+Germany_EN_LBK+EHG+Mongolia_N_North+China_YR_MN+Russia_Srubnaya	0.0281714	Mongolia_N_North	0.400793	0.0913153	4.38912	FALSE	7	FALSE	Chuvash
Chuvash	Tyumen_HG+BMAC+Germany_EN_LBK+EHG+Mongolia_N_North+China_YR_MN+Russia_Srubnaya	0.0281714	China_YR_MN	-0.206419	0.0991748	-2.08137	FALSE	7	FALSE	Chuvash
Chuvash	Tyumen_HG+BMAC+Germany_EN_LBK+EHG+Mongolia_N_North+China_YR_MN+Russia_Srubnaya	0.0281714	Russia_Srubnaya	1.40246	0.640036	2.19122	FALSE	7	FALSE	Chuvash
Chuvash	BMAC+Germany_EN_LBK+Hungary_EN_HG_Koros+EHG+Mongolia_N_North+Yakutia_LNBA+Russia_Srubnaya	0.0241339	BMAC	-0.42927	1.34177	-0.319929	FALSE	7	FALSE	Chuvash
Chuvash	BMAC+Germany_EN_LBK+Hungary_EN_HG_Koros+EHG+Mongolia_N_North+Yakutia_LNBA+Russia_Srubnaya	0.0241339	Germany_EN_LBK	-0.333223	1.48622	-0.224208	FALSE	7	FALSE	Chuvash
Chuvash	BMAC+Germany_EN_LBK+Hungary_EN_HG_Koros+EHG+Mongolia_N_North+Yakutia_LNBA+Russia_Srubnaya	0.0241339	Hungary_EN_HG_Koros	-0.300359	0.879944	-0.341338	FALSE	7	FALSE	Chuvash
Chuvash	BMAC+Germany_EN_LBK+Hungary_EN_HG_Koros+EHG+Mongolia_N_North+Yakutia_LNBA+Russia_Srubnaya	0.0241339	EHG	-0.436029	1.523	-0.286297	FALSE	7	FALSE	Chuvash
Chuvash	BMAC+Germany_EN_LBK+Hungary_EN_HG_Koros+EHG+Mongolia_N_North+Yakutia_LNBA+Russia_Srubnaya	0.0241339	Mongolia_N_North	0.206156	0.541627	0.380623	FALSE	7	FALSE	Chuvash
Chuvash	BMAC+Germany_EN_LBK+Hungary_EN_HG_Koros+EHG+Mongolia_N_North+Yakutia_LNBA+Russia_Srubnaya	0.0241339	Yakutia_LNBA	0.0310196	0.520784	0.0595632	FALSE	7	FALSE	Chuvash
Chuvash	BMAC+Germany_EN_LBK+Hungary_EN_HG_Koros+EHG+Mongolia_N_North+Yakutia_LNBA+Russia_Srubnaya	0.0241339	Russia_Srubnaya	2.2617	5.19834	0.435082	FALSE	7	FALSE	Chuvash
Chuvash	Tyumen_HG+Germany_EN_LBK+Hungary_EN_HG_Koros+EHG+Mongolia_N_North+China_YR_MN+Russia_Srubnaya	0.0238248	Tyumen_HG	1.61177	2.31705	0.695611	FALSE	7	FALSE	Chuvash
Chuvash	Tyumen_HG+Germany_EN_LBK+Hungary_EN_HG_Koros+EHG+Mongolia_N_North+China_YR_MN+Russia_Srubnaya	0.0238248	Germany_EN_LBK	0.667546	0.802618	0.831711	FALSE	7	FALSE	Chuvash
Chuvash	Tyumen_HG+Germany_EN_LBK+Hungary_EN_HG_Koros+EHG+Mongolia_N_North+China_YR_MN+Russia_Srubnaya	0.0238248	Hungary_EN_HG_Koros	0.398839	0.652699	0.611061	FALSE	7	FALSE	Chuvash
Chuvash	Tyumen_HG+Germany_EN_LBK+Hungary_EN_HG_Koros+EHG+Mongolia_N_North+China_YR_MN+Russia_Srubnaya	0.0238248	EHG	-1.94657	2.86712	-0.678927	FALSE	7	FALSE	Chuvash
Chuvash	Tyumen_HG+Germany_EN_LBK+Hungary_EN_HG_Koros+EHG+Mongolia_N_North+China_YR_MN+Russia_Srubnaya	0.0238248	Mongolia_N_North	0.428408	0.188351	2.27452	FALSE	7	FALSE	Chuvash
Chuvash	Tyumen_HG+Germany_EN_LBK+Hungary_EN_HG_Koros+EHG+Mongolia_N_North+China_YR_MN+Russia_Srubnaya	0.0238248	China_YR_MN	-0.292476	0.268985	-1.08733	FALSE	7	FALSE	Chuvash
Chuvash	Tyumen_HG+Germany_EN_LBK+Hungary_EN_HG_Koros+EHG+Mongolia_N_North+China_YR_MN+Russia_Srubnaya	0.0238248	Russia_Srubnaya	0.132485	0.808082	0.16395	FALSE	7	FALSE	Chuvash
Chuvash	Tyumen_HG+BMAC+Germany_EN_LBK+Hungary_EN_HG_Koros+China_YR_MN+Yakutia_LNBA+Russia_Srubnaya	0.0216353	Tyumen_HG	-0.169899	0.55099	-0.308352	FALSE	7	FALSE	Chuvash
Chuvash	Tyumen_HG+BMAC+Germany_EN_LBK+Hungary_EN_HG_Koros+China_YR_MN+Yakutia_LNBA+Russia_Srubnaya	0.0216353	BMAC	-0.180558	0.555108	-0.325268	FALSE	7	FALSE	Chuvash
Chuvash	Tyumen_HG+BMAC+Germany_EN_LBK+Hungary_EN_HG_Koros+China_YR_MN+Yakutia_LNBA+Russia_Srubnaya	0.0216353	Germany_EN_LBK	-0.143566	0.804592	-0.178433	FALSE	7	FALSE	Chuvash
Chuvash	Tyumen_HG+BMAC+Germany_EN_LBK+Hungary_EN_HG_Koros+China_YR_MN+Yakutia_LNBA+Russia_Srubnaya	0.0216353	Hungary_EN_HG_Koros	-0.150454	0.507442	-0.296494	FALSE	7	FALSE	Chuvash
Chuvash	Tyumen_HG+BMAC+Germany_EN_LBK+Hungary_EN_HG_Koros+China_YR_MN+Yakutia_LNBA+Russia_Srubnaya	0.0216353	China_YR_MN	-0.00987213	0.0856869	-0.115212	FALSE	7	FALSE	Chuvash
Chuvash	Tyumen_HG+BMAC+Germany_EN_LBK+Hungary_EN_HG_Koros+China_YR_MN+Yakutia_LNBA+Russia_Srubnaya	0.0216353	Yakutia_LNBA	0.257086	0.0446681	5.75547	FALSE	7	FALSE	Chuvash
Chuvash	Tyumen_HG+BMAC+Germany_EN_LBK+Hungary_EN_HG_Koros+China_YR_MN+Yakutia_LNBA+Russia_Srubnaya	0.0216353	Russia_Srubnaya	1.39726	2.35715	0.592776	FALSE	7	FALSE	Chuvash
Chuvash	Altai_N+Tyumen_HG+BMAC+Hungary_EN_HG_Koros+China_YR_MN+Yakutia_LNBA+Russia_Srubnaya	0.0214328	Altai_N	0.0296969	0.0557082	0.53308	FALSE	7	FALSE	Chuvash
Chuvash	Altai_N+Tyumen_HG+BMAC+Hungary_EN_HG_Koros+China_YR_MN+Yakutia_LNBA+Russia_Srubnaya	0.0214328	Tyumen_HG	-0.0977472	0.0526603	-1.85619	FALSE	7	FALSE	Chuvash
Chuvash	Altai_N+Tyumen_HG+BMAC+Hungary_EN_HG_Koros+China_YR_MN+Yakutia_LNBA+Russia_Srubnaya	0.0214328	BMAC	-0.080367	0.0413193	-1.94502	FALSE	7	FALSE	Chuvash
Chuvash	Altai_N+Tyumen_HG+BMAC+Hungary_EN_HG_Koros+China_YR_MN+Yakutia_LNBA+Russia_Srubnaya	0.0214328	Hungary_EN_HG_Koros	-0.0627271	0.0745129	-0.841828	FALSE	7	FALSE	Chuvash
Chuvash	Altai_N+Tyumen_HG+BMAC+Hungary_EN_HG_Koros+China_YR_MN+Yakutia_LNBA+Russia_Srubnaya	0.0214328	China_YR_MN	-0.0317852	0.0330934	-0.96047	FALSE	7	FALSE	Chuvash
Chuvash	Altai_N+Tyumen_HG+BMAC+Hungary_EN_HG_Koros+China_YR_MN+Yakutia_LNBA+Russia_Srubnaya	0.0214328	Yakutia_LNBA	0.258261	0.0311664	8.28652	FALSE	7	FALSE	Chuvash
Chuvash	Altai_N+Tyumen_HG+BMAC+Hungary_EN_HG_Koros+China_YR_MN+Yakutia_LNBA+Russia_Srubnaya	0.0214328	Russia_Srubnaya	0.984669	0.117752	8.36225	FALSE	7	FALSE	Chuvash
Chuvash	Altai_N+BMAC+Germany_EN_LBK+Hungary_EN_HG_Koros+Mongolia_N_North+Yakutia_LNBA+Russia_Srubnaya	0.0207624	Altai_N	-0.0508697	0.0519954	-0.978348	FALSE	7	FALSE	Chuvash
Chuvash	Altai_N+BMAC+Germany_EN_LBK+Hungary_EN_HG_Koros+Mongolia_N_North+Yakutia_LNBA+Russia_Srubnaya	0.0207624	BMAC	-0.0956096	0.0682169	-1.40155	FALSE	7	FALSE	Chuvash
Chuvash	Altai_N+BMAC+Germany_EN_LBK+Hungary_EN_HG_Koros+Mongolia_N_North+Yakutia_LNBA+Russia_Srubnaya	0.0207624	Germany_EN_LBK	0.0270867	0.072253	0.374887	FALSE	7	FALSE	Chuvash
Chuvash	Altai_N+BMAC+Germany_EN_LBK+Hungary_EN_HG_Koros+Mongolia_N_North+Yakutia_LNBA+Russia_Srubnaya	0.0207624	Hungary_EN_HG_Koros	-0.0942302	0.0909992	-1.03551	FALSE	7	FALSE	Chuvash
Chuvash	Altai_N+BMAC+Germany_EN_LBK+Hungary_EN_HG_Koros+Mongolia_N_North+Yakutia_LNBA+Russia_Srubnaya	0.0207624	Mongolia_N_North	0.0860589	0.0684046	1.25809	FALSE	7	FALSE	Chuvash
Chuvash	Altai_N+BMAC+Germany_EN_LBK+Hungary_EN_HG_Koros+Mongolia_N_North+Yakutia_LNBA+Russia_Srubnaya	0.0207624	Yakutia_LNBA	0.166623	0.0588151	2.83299	FALSE	7	FALSE	Chuvash
Chuvash	Altai_N+BMAC+Germany_EN_LBK+Hungary_EN_HG_Koros+Mongolia_N_North+Yakutia_LNBA+Russia_Srubnaya	0.0207624	Russia_Srubnaya	0.960941	0.240543	3.99489	FALSE	7	FALSE	Chuvash
Chuvash	Altai_N+Tyumen_HG+Hungary_EN_HG_Koros+Mongolia_N_North+China_YR_MN+Yakutia_LNBA+Russia_Srubnaya	0.0182551	Altai_N	0.0356826	0.052044	0.685623	FALSE	7	FALSE	Chuvash
Chuvash	Altai_N+Tyumen_HG+Hungary_EN_HG_Koros+Mongolia_N_North+China_YR_MN+Yakutia_LNBA+Russia_Srubnaya	0.0182551	Tyumen_HG	-0.0892075	0.0493918	-1.80612	FALSE	7	FALSE	Chuvash
Chuvash	Altai_N+Tyumen_HG+Hungary_EN_HG_Koros+Mongolia_N_North+China_YR_MN+Yakutia_LNBA+Russia_Srubnaya	0.0182551	Hungary_EN_HG_Koros	0.0309706	0.0357722	0.865772	FALSE	7	FALSE	Chuvash
Chuvash	Altai_N+Tyumen_HG+Hungary_EN_HG_Koros+Mongolia_N_North+China_YR_MN+Yakutia_LNBA+Russia_Srubnaya	0.0182551	Mongolia_N_North	0.120656	0.0627161	1.92384	FALSE	7	FALSE	Chuvash
Chuvash	Altai_N+Tyumen_HG+Hungary_EN_HG_Koros+Mongolia_N_North+China_YR_MN+Yakutia_LNBA+Russia_Srubnaya	0.0182551	China_YR_MN	-0.118422	0.0404726	-2.92598	FALSE	7	FALSE	Chuvash
Chuvash	Altai_N+Tyumen_HG+Hungary_EN_HG_Koros+Mongolia_N_North+China_YR_MN+Yakutia_LNBA+Russia_Srubnaya	0.0182551	Yakutia_LNBA	0.212428	0.045432	4.67573	FALSE	7	FALSE	Chuvash
Chuvash	Altai_N+Tyumen_HG+Hungary_EN_HG_Koros+Mongolia_N_North+China_YR_MN+Yakutia_LNBA+Russia_Srubnaya	0.0182551	Russia_Srubnaya	0.807893	0.0427136	18.9142	FALSE	7	FALSE	Chuvash
Chuvash	Altai_N+Germany_EN_LBK+Hungary_EN_HG_Koros+EHG+China_YR_MN+Yakutia_LNBA+Russia_Srubnaya	0.0164875	Altai_N	-0.013585	0.0356253	-0.381329	FALSE	7	FALSE	Chuvash
Chuvash	Altai_N+Germany_EN_LBK+Hungary_EN_HG_Koros+EHG+China_YR_MN+Yakutia_LNBA+Russia_Srubnaya	0.0164875	Germany_EN_LBK	0.113396	0.0368703	3.07553	FALSE	7	FALSE	Chuvash
Chuvash	Altai_N+Germany_EN_LBK+Hungary_EN_HG_Koros+EHG+China_YR_MN+Yakutia_LNBA+Russia_Srubnaya	0.0164875	Hungary_EN_HG_Koros	0.00578999	0.0404191	0.143249	FALSE	7	FALSE	Chuvash
Chuvash	Altai_N+Germany_EN_LBK+Hungary_EN_HG_Koros+EHG+China_YR_MN+Yakutia_LNBA+Russia_Srubnaya	0.0164875	EHG	0.0299416	0.056472	0.530203	FALSE	7	FALSE	Chuvash
Chuvash	Altai_N+Germany_EN_LBK+Hungary_EN_HG_Koros+EHG+China_YR_MN+Yakutia_LNBA+Russia_Srubnaya	0.0164875	China_YR_MN	-0.0300536	0.0244409	-1.22964	FALSE	7	FALSE	Chuvash
Chuvash	Altai_N+Germany_EN_LBK+Hungary_EN_HG_Koros+EHG+China_YR_MN+Yakutia_LNBA+Russia_Srubnaya	0.0164875	Yakutia_LNBA	0.265351	0.0241201	11.0012	FALSE	7	FALSE	Chuvash
Chuvash	Altai_N+Germany_EN_LBK+Hungary_EN_HG_Koros+EHG+China_YR_MN+Yakutia_LNBA+Russia_Srubnaya	0.0164875	Russia_Srubnaya	0.62916	0.0562459	11.1859	FALSE	7	FALSE	Chuvash
Chuvash	Altai_N+Tyumen_HG+BMAC+Hungary_EN_HG_Koros+Mongolia_N_North+China_YR_MN+Russia_Srubnaya	0.0160335	Altai_N	0.0043408	0.0749717	0.0578992	FALSE	7	FALSE	Chuvash
Chuvash	Altai_N+Tyumen_HG+BMAC+Hungary_EN_HG_Koros+Mongolia_N_North+China_YR_MN+Russia_Srubnaya	0.0160335	Tyumen_HG	-0.0674271	0.070958	-0.95024	FALSE	7	FALSE	Chuvash
Chuvash	Altai_N+Tyumen_HG+BMAC+Hungary_EN_HG_Koros+Mongolia_N_North+China_YR_MN+Russia_Srubnaya	0.0160335	BMAC	-0.149063	0.0467391	-3.18926	FALSE	7	FALSE	Chuvash
Chuvash	Altai_N+Tyumen_HG+BMAC+Hungary_EN_HG_Koros+Mongolia_N_North+China_YR_MN+Russia_Srubnaya	0.0160335	Hungary_EN_HG_Koros	-0.184815	0.0865094	-2.13636	FALSE	7	FALSE	Chuvash
Chuvash	Altai_N+Tyumen_HG+BMAC+Hungary_EN_HG_Koros+Mongolia_N_North+China_YR_MN+Russia_Srubnaya	0.0160335	Mongolia_N_North	0.352703	0.0537393	6.56323	FALSE	7	FALSE	Chuvash
Chuvash	Altai_N+Tyumen_HG+BMAC+Hungary_EN_HG_Koros+Mongolia_N_North+China_YR_MN+Russia_Srubnaya	0.0160335	China_YR_MN	-0.132862	0.0546479	-2.43124	FALSE	7	FALSE	Chuvash
Chuvash	Altai_N+Tyumen_HG+BMAC+Hungary_EN_HG_Koros+Mongolia_N_North+China_YR_MN+Russia_Srubnaya	0.0160335	Russia_Srubnaya	1.17712	0.135887	8.66249	FALSE	7	FALSE	Chuvash
Chuvash	Altai_N+Tyumen_HG+Germany_EN_LBK+EHG+Mongolia_N_North+China_YR_MN+Russia_Srubnaya	0.013678	Altai_N	-0.264904	0.282137	-0.93892	FALSE	7	FALSE	Chuvash
Chuvash	Altai_N+Tyumen_HG+Germany_EN_LBK+EHG+Mongolia_N_North+China_YR_MN+Russia_Srubnaya	0.013678	Tyumen_HG	1.07681	1.02978	1.04567	FALSE	7	FALSE	Chuvash
Chuvash	Altai_N+Tyumen_HG+Germany_EN_LBK+EHG+Mongolia_N_North+China_YR_MN+Russia_Srubnaya	0.013678	Germany_EN_LBK	0.510887	0.396425	1.28874	FALSE	7	FALSE	Chuvash
Chuvash	Altai_N+Tyumen_HG+Germany_EN_LBK+EHG+Mongolia_N_North+China_YR_MN+Russia_Srubnaya	0.013678	EHG	-0.901988	0.897624	-1.00486	FALSE	7	FALSE	Chuvash
Chuvash	Altai_N+Tyumen_HG+Germany_EN_LBK+EHG+Mongolia_N_North+China_YR_MN+Russia_Srubnaya	0.013678	Mongolia_N_North	0.439043	0.112906	3.88857	FALSE	7	FALSE	Chuvash
Chuvash	Altai_N+Tyumen_HG+Germany_EN_LBK+EHG+Mongolia_N_North+China_YR_MN+Russia_Srubnaya	0.013678	China_YR_MN	-0.166385	0.0946927	-1.7571	FALSE	7	FALSE	Chuvash
Chuvash	Altai_N+Tyumen_HG+Germany_EN_LBK+EHG+Mongolia_N_North+China_YR_MN+Russia_Srubnaya	0.013678	Russia_Srubnaya	0.306541	0.369089	0.830533	FALSE	7	FALSE	Chuvash
Chuvash	Altai_N+Tyumen_HG+Germany_EN_LBK+Hungary_EN_HG_Koros+China_YR_MN+Yakutia_LNBA+Russia_Srubnaya	0.0132983	Altai_N	0.0108939	0.0467889	0.232832	FALSE	7	FALSE	Chuvash
Chuvash	Altai_N+Tyumen_HG+Germany_EN_LBK+Hungary_EN_HG_Koros+China_YR_MN+Yakutia_LNBA+Russia_Srubnaya	0.0132983	Tyumen_HG	-0.0133315	0.0577804	-0.230727	FALSE	7	FALSE	Chuvash
Chuvash	Altai_N+Tyumen_HG+Germany_EN_LBK+Hungary_EN_HG_Koros+China_YR_MN+Yakutia_LNBA+Russia_Srubnaya	0.0132983	Germany_EN_LBK	0.0972727	0.0451638	2.15378	FALSE	7	FALSE	Chuvash
Chuvash	Altai_N+Tyumen_HG+Germany_EN_LBK+Hungary_EN_HG_Koros+China_YR_MN+Yakutia_LNBA+Russia_Srubnaya	0.0132983	Hungary_EN_HG_Koros	0.0183457	0.0345286	0.531317	FALSE	7	FALSE	Chuvash
Chuvash	Altai_N+Tyumen_HG+Germany_EN_LBK+Hungary_EN_HG_Koros+China_YR_MN+Yakutia_LNBA+Russia_Srubnaya	0.0132983	China_YR_MN	-0.0411468	0.0264743	-1.55422	FALSE	7	FALSE	Chuvash
Chuvash	Altai_N+Tyumen_HG+Germany_EN_LBK+Hungary_EN_HG_Koros+China_YR_MN+Yakutia_LNBA+Russia_Srubnaya	0.0132983	Yakutia_LNBA	0.267412	0.0247664	10.7974	FALSE	7	FALSE	Chuvash
Chuvash	Altai_N+Tyumen_HG+Germany_EN_LBK+Hungary_EN_HG_Koros+China_YR_MN+Yakutia_LNBA+Russia_Srubnaya	0.0132983	Russia_Srubnaya	0.660554	0.0711564	9.28313	FALSE	7	FALSE	Chuvash
Chuvash	Altai_N+Tyumen_HG+BMAC+Germany_EN_LBK+China_YR_MN+Yakutia_LNBA+Russia_Srubnaya	0.0125298	Altai_N	0.0192336	0.0575297	0.334325	FALSE	7	FALSE	Chuvash
Chuvash	Altai_N+Tyumen_HG+BMAC+Germany_EN_LBK+China_YR_MN+Yakutia_LNBA+Russia_Srubnaya	0.0125298	Tyumen_HG	-0.0500959	0.1049	-0.477561	FALSE	7	FALSE	Chuvash
Chuvash	Altai_N+Tyumen_HG+BMAC+Germany_EN_LBK+China_YR_MN+Yakutia_LNBA+Russia_Srubnaya	0.0125298	BMAC	-0.0308793	0.0452087	-0.683039	FALSE	7	FALSE	Chuvash
Chuvash	Altai_N+Tyumen_HG+BMAC+Germany_EN_LBK+China_YR_MN+Yakutia_LNBA+Russia_Srubnaya	0.0125298	Germany_EN_LBK	0.0528394	0.107097	0.493378	FALSE	7	FALSE	Chuvash
Chuvash	Altai_N+Tyumen_HG+BMAC+Germany_EN_LBK+China_YR_MN+Yakutia_LNBA+Russia_Srubnaya	0.0125298	China_YR_MN	-0.0396999	0.0285393	-1.39106	FALSE	7	FALSE	Chuvash
Chuvash	Altai_N+Tyumen_HG+BMAC+Germany_EN_LBK+China_YR_MN+Yakutia_LNBA+Russia_Srubnaya	0.0125298	Yakutia_LNBA	0.265571	0.026564	9.9974	FALSE	7	FALSE	Chuvash
Chuvash	Altai_N+Tyumen_HG+BMAC+Germany_EN_LBK+China_YR_MN+Yakutia_LNBA+Russia_Srubnaya	0.0125298	Russia_Srubnaya	0.783031	0.220237	3.55541	FALSE	7	FALSE	Chuvash
Chuvash	Altai_N+BMAC+Hungary_EN_HG_Koros+EHG+China_YR_MN+Yakutia_LNBA+Russia_Srubnaya	0.0115518	Altai_N	-0.0165252	0.0478915	-0.345054	FALSE	7	FALSE	Chuvash
Chuvash	Altai_N+BMAC+Hungary_EN_HG_Koros+EHG+China_YR_MN+Yakutia_LNBA+Russia_Srubnaya	0.0115518	BMAC	-0.0961491	0.0438855	-2.19091	FALSE	7	FALSE	Chuvash
Chuvash	Altai_N+BMAC+Hungary_EN_HG_Koros+EHG+China_YR_MN+Yakutia_LNBA+Russia_Srubnaya	0.0115518	Hungary_EN_HG_Koros	-0.0559687	0.0748113	-0.748131	FALSE	7	FALSE	Chuvash
Chuvash	Altai_N+BMAC+Hungary_EN_HG_Koros+EHG+China_YR_MN+Yakutia_LNBA+Russia_Srubnaya	0.0115518	EHG	-0.0818077	0.0686872	-1.19102	FALSE	7	FALSE	Chuvash
Chuvash	Altai_N+BMAC+Hungary_EN_HG_Koros+EHG+China_YR_MN+Yakutia_LNBA+Russia_Srubnaya	0.0115518	China_YR_MN	-0.018976	0.0332358	-0.570952	FALSE	7	FALSE	Chuvash
Chuvash	Altai_N+BMAC+Hungary_EN_HG_Koros+EHG+China_YR_MN+Yakutia_LNBA+Russia_Srubnaya	0.0115518	Yakutia_LNBA	0.258703	0.0322789	8.01464	FALSE	7	FALSE	Chuvash
Chuvash	Altai_N+BMAC+Hungary_EN_HG_Koros+EHG+China_YR_MN+Yakutia_LNBA+Russia_Srubnaya	0.0115518	Russia_Srubnaya	1.01072	0.12729	7.94033	FALSE	7	FALSE	Chuvash
Chuvash	Altai_N+Germany_EN_LBK+Hungary_EN_HG_Koros+EHG+Mongolia_N_North+Yakutia_LNBA+Russia_Srubnaya	0.011317	Altai_N	-0.0353731	0.0337745	-1.04733	FALSE	7	FALSE	Chuvash
Chuvash	Altai_N+Germany_EN_LBK+Hungary_EN_HG_Koros+EHG+Mongolia_N_North+Yakutia_LNBA+Russia_Srubnaya	0.011317	Germany_EN_LBK	0.123233	0.0360877	3.41482	FALSE	7	FALSE	Chuvash
Chuvash	Altai_N+Germany_EN_LBK+Hungary_EN_HG_Koros+EHG+Mongolia_N_North+Yakutia_LNBA+Russia_Srubnaya	0.011317	Hungary_EN_HG_Koros	-0.0141286	0.0389682	-0.362568	FALSE	7	FALSE	Chuvash
Chuvash	Altai_N+Germany_EN_LBK+Hungary_EN_HG_Koros+EHG+Mongolia_N_North+Yakutia_LNBA+Russia_Srubnaya	0.011317	EHG	0.0771722	0.0515881	1.49593	FALSE	7	FALSE	Chuvash
Chuvash	Altai_N+Germany_EN_LBK+Hungary_EN_HG_Koros+EHG+Mongolia_N_North+Yakutia_LNBA+Russia_Srubnaya	0.011317	Mongolia_N_North	0.0331642	0.0375807	0.882482	FALSE	7	FALSE	Chuvash
Chuvash	Altai_N+Germany_EN_LBK+Hungary_EN_HG_Koros+EHG+Mongolia_N_North+Yakutia_LNBA+Russia_Srubnaya	0.011317	Yakutia_LNBA	0.211263	0.0387598	5.45058	FALSE	7	FALSE	Chuvash
Chuvash	Altai_N+Germany_EN_LBK+Hungary_EN_HG_Koros+EHG+Mongolia_N_North+Yakutia_LNBA+Russia_Srubnaya	0.011317	Russia_Srubnaya	0.604669	0.0542021	11.1558	FALSE	7	FALSE	Chuvash
Chuvash	Altai_N+BMAC+Germany_EN_LBK+Hungary_EN_HG_Koros+Mongolia_N_North+China_YR_MN+Russia_Srubnaya	0.0112515	Altai_N	-0.0789131	0.0635559	-1.24163	FALSE	7	FALSE	Chuvash
Chuvash	Altai_N+BMAC+Germany_EN_LBK+Hungary_EN_HG_Koros+Mongolia_N_North+China_YR_MN+Russia_Srubnaya	0.0112515	BMAC	-0.164574	0.0747352	-2.2021	FALSE	7	FALSE	Chuvash
Chuvash	Altai_N+BMAC+Germany_EN_LBK+Hungary_EN_HG_Koros+Mongolia_N_North+China_YR_MN+Russia_Srubnaya	0.0112515	Germany_EN_LBK	-0.0218346	0.0860931	-0.253616	FALSE	7	FALSE	Chuvash
Chuvash	Altai_N+BMAC+Germany_EN_LBK+Hungary_EN_HG_Koros+Mongolia_N_North+China_YR_MN+Russia_Srubnaya	0.0112515	Hungary_EN_HG_Koros	-0.192918	0.100209	-1.92515	FALSE	7	FALSE	Chuvash
Chuvash	Altai_N+BMAC+Germany_EN_LBK+Hungary_EN_HG_Koros+Mongolia_N_North+China_YR_MN+Russia_Srubnaya	0.0112515	Mongolia_N_North	0.364785	0.0543574	6.71087	FALSE	7	FALSE	Chuvash
Chuvash	Altai_N+BMAC+Germany_EN_LBK+Hungary_EN_HG_Koros+Mongolia_N_North+China_YR_MN+Russia_Srubnaya	0.0112515	China_YR_MN	-0.115246	0.0556493	-2.07093	FALSE	7	FALSE	Chuvash
Chuvash	Altai_N+BMAC+Germany_EN_LBK+Hungary_EN_HG_Koros+Mongolia_N_North+China_YR_MN+Russia_Srubnaya	0.0112515	Russia_Srubnaya	1.2087	0.262404	4.60625	FALSE	7	FALSE	Chuvash
Chuvash	Altai_N+BMAC+Germany_EN_LBK+EHG+China_YR_MN+Yakutia_LNBA+Russia_Srubnaya	0.00934914	Altai_N	-0.0169637	0.0364196	-0.465784	FALSE	7	FALSE	Chuvash
Chuvash	Altai_N+BMAC+Germany_EN_LBK+EHG+China_YR_MN+Yakutia_LNBA+Russia_Srubnaya	0.00934914	BMAC	0.0106713	0.0667822	0.159792	FALSE	7	FALSE	Chuvash
Chuvash	Altai_N+BMAC+Germany_EN_LBK+EHG+China_YR_MN+Yakutia_LNBA+Russia_Srubnaya	0.00934914	Germany_EN_LBK	0.134708	0.104527	1.28874	FALSE	7	FALSE	Chuvash
Chuvash	Altai_N+BMAC+Germany_EN_LBK+EHG+China_YR_MN+Yakutia_LNBA+Russia_Srubnaya	0.00934914	EHG	0.0546804	0.129117	0.423494	FALSE	7	FALSE	Chuvash
Chuvash	Altai_N+BMAC+Germany_EN_LBK+EHG+China_YR_MN+Yakutia_LNBA+Russia_Srubnaya	0.00934914	China_YR_MN	-0.0282706	0.0229123	-1.23386	FALSE	7	FALSE	Chuvash
Chuvash	Altai_N+BMAC+Germany_EN_LBK+EHG+China_YR_MN+Yakutia_LNBA+Russia_Srubnaya	0.00934914	Yakutia_LNBA	0.265049	0.0236491	11.2076	FALSE	7	FALSE	Chuvash
Chuvash	Altai_N+BMAC+Germany_EN_LBK+EHG+China_YR_MN+Yakutia_LNBA+Russia_Srubnaya	0.00934914	Russia_Srubnaya	0.580126	0.282597	2.05284	FALSE	7	FALSE	Chuvash
Chuvash	BMAC+Germany_EN_LBK+Hungary_EN_HG_Koros+EHG+China_YR_MN+Yakutia_LNBA+Russia_Srubnaya	0.00912037	BMAC	0.0253457	0.141312	0.17936	FALSE	7	FALSE	Chuvash
Chuvash	BMAC+Germany_EN_LBK+Hungary_EN_HG_Koros+EHG+China_YR_MN+Yakutia_LNBA+Russia_Srubnaya	0.00912037	Germany_EN_LBK	0.145466	0.159419	0.912474	FALSE	7	FALSE	Chuvash
Chuvash	BMAC+Germany_EN_LBK+Hungary_EN_HG_Koros+EHG+China_YR_MN+Yakutia_LNBA+Russia_Srubnaya	0.00912037	Hungary_EN_HG_Koros	0.0262669	0.10347	0.25386	FALSE	7	FALSE	Chuvash
Chuvash	BMAC+Germany_EN_LBK+Hungary_EN_HG_Koros+EHG+China_YR_MN+Yakutia_LNBA+Russia_Srubnaya	0.00912037	EHG	0.0449643	0.16401	0.274155	FALSE	7	FALSE	Chuvash
Chuvash	BMAC+Germany_EN_LBK+Hungary_EN_HG_Koros+EHG+China_YR_MN+Yakutia_LNBA+Russia_Srubnaya	0.00912037	China_YR_MN	-0.0333115	0.0264291	-1.26041	FALSE	7	FALSE	Chuvash
Chuvash	BMAC+Germany_EN_LBK+Hungary_EN_HG_Koros+EHG+China_YR_MN+Yakutia_LNBA+Russia_Srubnaya	0.00912037	Yakutia_LNBA	0.262047	0.0246523	10.6297	FALSE	7	FALSE	Chuvash
Chuvash	BMAC+Germany_EN_LBK+Hungary_EN_HG_Koros+EHG+China_YR_MN+Yakutia_LNBA+Russia_Srubnaya	0.00912037	Russia_Srubnaya	0.529222	0.5529	0.957175	FALSE	7	FALSE	Chuvash
Chuvash	Altai_N+BMAC+Germany_EN_LBK+Hungary_EN_HG_Koros+China_YR_MN+Yakutia_LNBA+Russia_Srubnaya	0.00906211	Altai_N	-0.00704206	0.0388255	-0.181377	FALSE	7	FALSE	Chuvash
Chuvash	Altai_N+BMAC+Germany_EN_LBK+Hungary_EN_HG_Koros+China_YR_MN+Yakutia_LNBA+Russia_Srubnaya	0.00906211	BMAC	-0.0176524	0.0541573	-0.325947	FALSE	7	FALSE	Chuvash
Chuvash	Altai_N+BMAC+Germany_EN_LBK+Hungary_EN_HG_Koros+China_YR_MN+Yakutia_LNBA+Russia_Srubnaya	0.00906211	Germany_EN_LBK	0.0940608	0.0522247	1.80108	FALSE	7	FALSE	Chuvash
Chuvash	Altai_N+BMAC+Germany_EN_LBK+Hungary_EN_HG_Koros+China_YR_MN+Yakutia_LNBA+Russia_Srubnaya	0.00906211	Hungary_EN_HG_Koros	-0.00344383	0.0759281	-0.0453564	FALSE	7	FALSE	Chuvash
Chuvash	Altai_N+BMAC+Germany_EN_LBK+Hungary_EN_HG_Koros+China_YR_MN+Yakutia_LNBA+Russia_Srubnaya	0.00906211	China_YR_MN	-0.0287636	0.0303657	-0.947239	FALSE	7	FALSE	Chuvash
Chuvash	Altai_N+BMAC+Germany_EN_LBK+Hungary_EN_HG_Koros+China_YR_MN+Yakutia_LNBA+Russia_Srubnaya	0.00906211	Yakutia_LNBA	0.262772	0.0258182	10.1778	FALSE	7	FALSE	Chuvash
Chuvash	Altai_N+BMAC+Germany_EN_LBK+Hungary_EN_HG_Koros+China_YR_MN+Yakutia_LNBA+Russia_Srubnaya	0.00906211	Russia_Srubnaya	0.700069	0.183969	3.80535	FALSE	7	FALSE	Chuvash
Chuvash	Altai_N+Tyumen_HG+BMAC+Germany_EN_LBK+Mongolia_N_North+Yakutia_LNBA+Russia_Srubnaya	0.00718933	Altai_N	-0.027832	0.0524901	-0.530232	FALSE	7	FALSE	Chuvash
Chuvash	Altai_N+Tyumen_HG+BMAC+Germany_EN_LBK+Mongolia_N_North+Yakutia_LNBA+Russia_Srubnaya	0.00718933	Tyumen_HG	0.0145235	0.0973166	0.14924	FALSE	7	FALSE	Chuvash
Chuvash	Altai_N+Tyumen_HG+BMAC+Germany_EN_LBK+Mongolia_N_North+Yakutia_LNBA+Russia_Srubnaya	0.00718933	BMAC	-0.0329136	0.0453235	-0.726192	FALSE	7	FALSE	Chuvash
Chuvash	Altai_N+Tyumen_HG+BMAC+Germany_EN_LBK+Mongolia_N_North+Yakutia_LNBA+Russia_Srubnaya	0.00718933	Germany_EN_LBK	0.0754676	0.105129	0.717858	FALSE	7	FALSE	Chuvash
Chuvash	Altai_N+Tyumen_HG+BMAC+Germany_EN_LBK+Mongolia_N_North+Yakutia_LNBA+Russia_Srubnaya	0.00718933	Mongolia_N_North	0.0410351	0.0426732	0.961614	FALSE	7	FALSE	Chuvash
Chuvash	Altai_N+Tyumen_HG+BMAC+Germany_EN_LBK+Mongolia_N_North+Yakutia_LNBA+Russia_Srubnaya	0.00718933	Yakutia_LNBA	0.200682	0.0416772	4.81514	FALSE	7	FALSE	Chuvash
Chuvash	Altai_N+Tyumen_HG+BMAC+Germany_EN_LBK+Mongolia_N_North+Yakutia_LNBA+Russia_Srubnaya	0.00718933	Russia_Srubnaya	0.729038	0.215423	3.38422	FALSE	7	FALSE	Chuvash
Chuvash	Altai_N+BMAC+Germany_EN_LBK+EHG+Mongolia_N_North+Yakutia_LNBA+Russia_Srubnaya	0.00684832	Altai_N	-0.0336941	0.0361592	-0.931828	FALSE	7	FALSE	Chuvash
Chuvash	Altai_N+BMAC+Germany_EN_LBK+EHG+Mongolia_N_North+Yakutia_LNBA+Russia_Srubnaya	0.00684832	BMAC	-0.0032768	0.0745706	-0.0439422	FALSE	7	FALSE	Chuvash
Chuvash	Altai_N+BMAC+Germany_EN_LBK+EHG+Mongolia_N_North+Yakutia_LNBA+Russia_Srubnaya	0.00684832	Germany_EN_LBK	0.114764	0.117746	0.974671	FALSE	7	FALSE	Chuvash
Chuvash	Altai_N+BMAC+Germany_EN_LBK+EHG+Mongolia_N_North+Yakutia_LNBA+Russia_Srubnaya	0.00684832	EHG	0.0682606	0.135505	0.503748	FALSE	7	FALSE	Chuvash
Chuvash	Altai_N+BMAC+Germany_EN_LBK+EHG+Mongolia_N_North+Yakutia_LNBA+Russia_Srubnaya	0.00684832	Mongolia_N_North	0.033497	0.0408088	0.820828	FALSE	7	FALSE	Chuvash
Chuvash	Altai_N+BMAC+Germany_EN_LBK+EHG+Mongolia_N_North+Yakutia_LNBA+Russia_Srubnaya	0.00684832	Yakutia_LNBA	0.210208	0.0449717	4.67422	FALSE	7	FALSE	Chuvash
Chuvash	Altai_N+BMAC+Germany_EN_LBK+EHG+Mongolia_N_North+Yakutia_LNBA+Russia_Srubnaya	0.00684832	Russia_Srubnaya	0.610242	0.311734	1.95757	FALSE	7	FALSE	Chuvash
Chuvash	Altai_N+Tyumen_HG+Germany_EN_LBK+Hungary_EN_HG_Koros+Mongolia_N_North+Yakutia_LNBA+Russia_Srubnaya	0.00610105	Altai_N	-0.0345502	0.0447409	-0.772229	FALSE	7	FALSE	Chuvash
Chuvash	Altai_N+Tyumen_HG+Germany_EN_LBK+Hungary_EN_HG_Koros+Mongolia_N_North+Yakutia_LNBA+Russia_Srubnaya	0.00610105	Tyumen_HG	0.0544714	0.0542843	1.00345	FALSE	7	FALSE	Chuvash
Chuvash	Altai_N+Tyumen_HG+Germany_EN_LBK+Hungary_EN_HG_Koros+Mongolia_N_North+Yakutia_LNBA+Russia_Srubnaya	0.00610105	Germany_EN_LBK	0.129999	0.0427235	3.0428	FALSE	7	FALSE	Chuvash
Chuvash	Altai_N+Tyumen_HG+Germany_EN_LBK+Hungary_EN_HG_Koros+Mongolia_N_North+Yakutia_LNBA+Russia_Srubnaya	0.00610105	Hungary_EN_HG_Koros	0.0052508	0.0341379	0.153812	FALSE	7	FALSE	Chuvash
Chuvash	Altai_N+Tyumen_HG+Germany_EN_LBK+Hungary_EN_HG_Koros+Mongolia_N_North+Yakutia_LNBA+Russia_Srubnaya	0.00610105	Mongolia_N_North	0.0338223	0.0416672	0.811724	FALSE	7	FALSE	Chuvash
Chuvash	Altai_N+Tyumen_HG+Germany_EN_LBK+Hungary_EN_HG_Koros+Mongolia_N_North+Yakutia_LNBA+Russia_Srubnaya	0.00610105	Yakutia_LNBA	0.208133	0.0398764	5.21946	FALSE	7	FALSE	Chuvash
Chuvash	Altai_N+Tyumen_HG+Germany_EN_LBK+Hungary_EN_HG_Koros+Mongolia_N_North+Yakutia_LNBA+Russia_Srubnaya	0.00610105	Russia_Srubnaya	0.602874	0.0648077	9.3025	FALSE	7	FALSE	Chuvash
Chuvash	Altai_N+Hungary_EN_HG_Koros+EHG+Mongolia_N_North+China_YR_MN+Yakutia_LNBA+Russia_Srubnaya	0.00606375	Altai_N	-0.0265469	0.0442113	-0.600456	FALSE	7	FALSE	Chuvash
Chuvash	Altai_N+Hungary_EN_HG_Koros+EHG+Mongolia_N_North+China_YR_MN+Yakutia_LNBA+Russia_Srubnaya	0.00606375	Hungary_EN_HG_Koros	0.0438007	0.0386541	1.13315	FALSE	7	FALSE	Chuvash
Chuvash	Altai_N+Hungary_EN_HG_Koros+EHG+Mongolia_N_North+China_YR_MN+Yakutia_LNBA+Russia_Srubnaya	0.00606375	EHG	-0.0417755	0.0631502	-0.661526	FALSE	7	FALSE	Chuvash
Chuvash	Altai_N+Hungary_EN_HG_Koros+EHG+Mongolia_N_North+China_YR_MN+Yakutia_LNBA+Russia_Srubnaya	0.00606375	Mongolia_N_North	0.137917	0.0650825	2.11911	FALSE	7	FALSE	Chuvash
Chuvash	Altai_N+Hungary_EN_HG_Koros+EHG+Mongolia_N_North+China_YR_MN+Yakutia_LNBA+Russia_Srubnaya	0.00606375	China_YR_MN	-0.111702	0.0427761	-2.61133	FALSE	7	FALSE	Chuvash
Chuvash	Altai_N+Hungary_EN_HG_Koros+EHG+Mongolia_N_North+China_YR_MN+Yakutia_LNBA+Russia_Srubnaya	0.00606375	Yakutia_LNBA	0.207838	0.0469306	4.42863	FALSE	7	FALSE	Chuvash
Chuvash	Altai_N+Hungary_EN_HG_Koros+EHG+Mongolia_N_North+China_YR_MN+Yakutia_LNBA+Russia_Srubnaya	0.00606375	Russia_Srubnaya	0.790469	0.0447679	17.657	FALSE	7	FALSE	Chuvash
Chuvash	Altai_N+BMAC+Germany_EN_LBK+EHG+Mongolia_N_North+China_YR_MN+Russia_Srubnaya	0.00459287	Altai_N	0.0607264	0.0838578	0.724159	FALSE	7	FALSE	Chuvash
Chuvash	Altai_N+BMAC+Germany_EN_LBK+EHG+Mongolia_N_North+China_YR_MN+Russia_Srubnaya	0.00459287	BMAC	-0.232825	0.177492	-1.31175	FALSE	7	FALSE	Chuvash
Chuvash	Altai_N+BMAC+Germany_EN_LBK+EHG+Mongolia_N_North+China_YR_MN+Russia_Srubnaya	0.00459287	Germany_EN_LBK	-0.22377	0.266603	-0.83934	FALSE	7	FALSE	Chuvash
Chuvash	Altai_N+BMAC+Germany_EN_LBK+EHG+Mongolia_N_North+China_YR_MN+Russia_Srubnaya	0.00459287	EHG	-0.385921	0.339539	-1.1366	FALSE	7	FALSE	Chuvash
Chuvash	Altai_N+BMAC+Germany_EN_LBK+EHG+Mongolia_N_North+China_YR_MN+Russia_Srubnaya	0.00459287	Mongolia_N_North	0.389509	0.0772318	5.04338	FALSE	7	FALSE	Chuvash
Chuvash	Altai_N+BMAC+Germany_EN_LBK+EHG+Mongolia_N_North+China_YR_MN+Russia_Srubnaya	0.00459287	China_YR_MN	-0.200499	0.0875355	-2.29048	FALSE	7	FALSE	Chuvash
Chuvash	Altai_N+BMAC+Germany_EN_LBK+EHG+Mongolia_N_North+China_YR_MN+Russia_Srubnaya	0.00459287	Russia_Srubnaya	1.59278	0.742181	2.14608	FALSE	7	FALSE	Chuvash
Chuvash	Altai_N+Tyumen_HG+Hungary_EN_HG_Koros+EHG+Mongolia_N_North+China_YR_MN+Russia_Srubnaya	0.00350172	Altai_N	0.479446	1.05421	0.454793	FALSE	7	FALSE	Chuvash
Chuvash	Altai_N+Tyumen_HG+Hungary_EN_HG_Koros+EHG+Mongolia_N_North+China_YR_MN+Russia_Srubnaya	0.00350172	Tyumen_HG	-1.89753	4.06073	-0.467287	FALSE	7	FALSE	Chuvash
Chuvash	Altai_N+Tyumen_HG+Hungary_EN_HG_Koros+EHG+Mongolia_N_North+China_YR_MN+Russia_Srubnaya	0.00350172	Hungary_EN_HG_Koros	-0.656295	1.47761	-0.444159	FALSE	7	FALSE	Chuvash
Chuvash	Altai_N+Tyumen_HG+Hungary_EN_HG_Koros+EHG+Mongolia_N_North+China_YR_MN+Russia_Srubnaya	0.00350172	EHG	2.15046	4.74018	0.453665	FALSE	7	FALSE	Chuvash
Chuvash	Altai_N+Tyumen_HG+Hungary_EN_HG_Koros+EHG+Mongolia_N_North+China_YR_MN+Russia_Srubnaya	0.00350172	Mongolia_N_North	0.127714	0.579904	0.220233	FALSE	7	FALSE	Chuvash
Chuvash	Altai_N+Tyumen_HG+Hungary_EN_HG_Koros+EHG+Mongolia_N_North+China_YR_MN+Russia_Srubnaya	0.00350172	China_YR_MN	0.00360878	0.438352	0.00823261	FALSE	7	FALSE	Chuvash
Chuvash	Altai_N+Tyumen_HG+Hungary_EN_HG_Koros+EHG+Mongolia_N_North+China_YR_MN+Russia_Srubnaya	0.00350172	Russia_Srubnaya	0.792594	0.240913	3.28996	FALSE	7	FALSE	Chuvash
Chuvash	Altai_N+Tyumen_HG+BMAC+Germany_EN_LBK+Mongolia_N_North+China_YR_MN+Russia_Srubnaya	0.000443158	Altai_N	0.0756871	0.151602	0.49925	FALSE	7	FALSE	Chuvash
Chuvash	Altai_N+Tyumen_HG+BMAC+Germany_EN_LBK+Mongolia_N_North+China_YR_MN+Russia_Srubnaya	0.000443158	Tyumen_HG	-0.200502	0.310088	-0.646599	FALSE	7	FALSE	Chuvash
Chuvash	Altai_N+Tyumen_HG+BMAC+Germany_EN_LBK+Mongolia_N_North+China_YR_MN+Russia_Srubnaya	0.000443158	BMAC	-0.1256	0.119005	-1.05542	FALSE	7	FALSE	Chuvash
Chuvash	Altai_N+Tyumen_HG+BMAC+Germany_EN_LBK+Mongolia_N_North+China_YR_MN+Russia_Srubnaya	0.000443158	Germany_EN_LBK	-0.150243	0.304544	-0.493338	FALSE	7	FALSE	Chuvash
Chuvash	Altai_N+Tyumen_HG+BMAC+Germany_EN_LBK+Mongolia_N_North+China_YR_MN+Russia_Srubnaya	0.000443158	Mongolia_N_North	0.356168	0.057799	6.16219	FALSE	7	FALSE	Chuvash
Chuvash	Altai_N+Tyumen_HG+BMAC+Germany_EN_LBK+Mongolia_N_North+China_YR_MN+Russia_Srubnaya	0.000443158	China_YR_MN	-0.166833	0.0633701	-2.63268	FALSE	7	FALSE	Chuvash
Chuvash	Altai_N+Tyumen_HG+BMAC+Germany_EN_LBK+Mongolia_N_North+China_YR_MN+Russia_Srubnaya	0.000443158	Russia_Srubnaya	1.21132	0.630602	1.9209	FALSE	7	FALSE	Chuvash
Chuvash	Altai_N+Tyumen_HG+Germany_EN_LBK+Hungary_EN_HG_Koros+Mongolia_N_North+China_YR_MN+Russia_Srubnaya	6.19568e-05	Altai_N	-0.0221818	0.07823	-0.283547	FALSE	7	FALSE	Chuvash
Chuvash	Altai_N+Tyumen_HG+Germany_EN_LBK+Hungary_EN_HG_Koros+Mongolia_N_North+China_YR_MN+Russia_Srubnaya	6.19568e-05	Tyumen_HG	0.0697205	0.101811	0.684805	FALSE	7	FALSE	Chuvash
Chuvash	Altai_N+Tyumen_HG+Germany_EN_LBK+Hungary_EN_HG_Koros+Mongolia_N_North+China_YR_MN+Russia_Srubnaya	6.19568e-05	Germany_EN_LBK	0.155347	0.067824	2.29045	FALSE	7	FALSE	Chuvash
Chuvash	Altai_N+Tyumen_HG+Germany_EN_LBK+Hungary_EN_HG_Koros+Mongolia_N_North+China_YR_MN+Russia_Srubnaya	6.19568e-05	Hungary_EN_HG_Koros	-0.0383419	0.0427699	-0.896468	FALSE	7	FALSE	Chuvash
Chuvash	Altai_N+Tyumen_HG+Germany_EN_LBK+Hungary_EN_HG_Koros+Mongolia_N_North+China_YR_MN+Russia_Srubnaya	6.19568e-05	Mongolia_N_North	0.371334	0.044409	8.36169	FALSE	7	FALSE	Chuvash
Chuvash	Altai_N+Tyumen_HG+Germany_EN_LBK+Hungary_EN_HG_Koros+Mongolia_N_North+China_YR_MN+Russia_Srubnaya	6.19568e-05	China_YR_MN	-0.155731	0.0496659	-3.13558	FALSE	7	FALSE	Chuvash
Chuvash	Altai_N+Tyumen_HG+Germany_EN_LBK+Hungary_EN_HG_Koros+Mongolia_N_North+China_YR_MN+Russia_Srubnaya	6.19568e-05	Russia_Srubnaya	0.619853	0.112282	5.52052	FALSE	7	FALSE	Chuvash
Chuvash	Altai_N+Germany_EN_LBK+Hungary_EN_HG_Koros+EHG+Mongolia_N_North+China_YR_MN+Russia_Srubnaya	5.2563e-05	Altai_N	0.00890097	0.0546342	0.162919	FALSE	7	FALSE	Chuvash
Chuvash	Altai_N+Germany_EN_LBK+Hungary_EN_HG_Koros+EHG+Mongolia_N_North+China_YR_MN+Russia_Srubnaya	5.2563e-05	Germany_EN_LBK	0.126927	0.0465691	2.72556	FALSE	7	FALSE	Chuvash
Chuvash	Altai_N+Germany_EN_LBK+Hungary_EN_HG_Koros+EHG+Mongolia_N_North+China_YR_MN+Russia_Srubnaya	5.2563e-05	Hungary_EN_HG_Koros	-0.0427812	0.051963	-0.823301	FALSE	7	FALSE	Chuvash
Chuvash	Altai_N+Germany_EN_LBK+Hungary_EN_HG_Koros+EHG+Mongolia_N_North+China_YR_MN+Russia_Srubnaya	5.2563e-05	EHG	0.0374846	0.0944374	0.396925	FALSE	7	FALSE	Chuvash
Chuvash	Altai_N+Germany_EN_LBK+Hungary_EN_HG_Koros+EHG+Mongolia_N_North+China_YR_MN+Russia_Srubnaya	5.2563e-05	Mongolia_N_North	0.366594	0.0457959	8.00495	FALSE	7	FALSE	Chuvash
Chuvash	Altai_N+Germany_EN_LBK+Hungary_EN_HG_Koros+EHG+Mongolia_N_North+China_YR_MN+Russia_Srubnaya	5.2563e-05	China_YR_MN	-0.160624	0.0527984	-3.04221	FALSE	7	FALSE	Chuvash
Chuvash	Altai_N+Germany_EN_LBK+Hungary_EN_HG_Koros+EHG+Mongolia_N_North+China_YR_MN+Russia_Srubnaya	5.2563e-05	Russia_Srubnaya	0.663499	0.0809778	8.19359	FALSE	7	FALSE	Chuvash
Chuvash	Altai_N+Tyumen_HG+Hungary_EN_HG_Koros+EHG+Mongolia_N_North+China_YR_MN+Yakutia_LNBA+Russia_Srubnaya	0.147239	Altai_N	0.072847	0.0687942	1.05891	FALSE	8	FALSE	Chuvash
Chuvash	Altai_N+Tyumen_HG+Hungary_EN_HG_Koros+EHG+Mongolia_N_North+China_YR_MN+Yakutia_LNBA+Russia_Srubnaya	0.147239	Tyumen_HG	-0.361413	0.17621	-2.05104	FALSE	8	FALSE	Chuvash
Chuvash	Altai_N+Tyumen_HG+Hungary_EN_HG_Koros+EHG+Mongolia_N_North+China_YR_MN+Yakutia_LNBA+Russia_Srubnaya	0.147239	Hungary_EN_HG_Koros	-0.0640245	0.0730293	-0.876696	FALSE	8	FALSE	Chuvash
Chuvash	Altai_N+Tyumen_HG+Hungary_EN_HG_Koros+EHG+Mongolia_N_North+China_YR_MN+Yakutia_LNBA+Russia_Srubnaya	0.147239	EHG	0.358356	0.206739	1.73337	FALSE	8	FALSE	Chuvash
Chuvash	Altai_N+Tyumen_HG+Hungary_EN_HG_Koros+EHG+Mongolia_N_North+China_YR_MN+Yakutia_LNBA+Russia_Srubnaya	0.147239	Mongolia_N_North	0.0447126	0.0924729	0.483521	FALSE	8	FALSE	Chuvash
Chuvash	Altai_N+Tyumen_HG+Hungary_EN_HG_Koros+EHG+Mongolia_N_North+China_YR_MN+Yakutia_LNBA+Russia_Srubnaya	0.147239	China_YR_MN	-0.0682068	0.0537708	-1.26847	FALSE	8	FALSE	Chuvash
Chuvash	Altai_N+Tyumen_HG+Hungary_EN_HG_Koros+EHG+Mongolia_N_North+China_YR_MN+Yakutia_LNBA+Russia_Srubnaya	0.147239	Yakutia_LNBA	0.241841	0.0617745	3.91491	FALSE	8	FALSE	Chuvash
Chuvash	Altai_N+Tyumen_HG+Hungary_EN_HG_Koros+EHG+Mongolia_N_North+China_YR_MN+Yakutia_LNBA+Russia_Srubnaya	0.147239	Russia_Srubnaya	0.775887	0.0524151	14.8027	FALSE	8	FALSE	Chuvash
Chuvash	Tyumen_HG+BMAC+Hungary_EN_HG_Koros+EHG+Mongolia_N_North+China_YR_MN+Yakutia_LNBA+Russia_Srubnaya	0.129572	Tyumen_HG	-0.119932	0.190558	-0.629377	FALSE	8	FALSE	Chuvash
Chuvash	Tyumen_HG+BMAC+Hungary_EN_HG_Koros+EHG+Mongolia_N_North+China_YR_MN+Yakutia_LNBA+Russia_Srubnaya	0.129572	BMAC	-0.0750119	0.0669462	-1.12048	FALSE	8	FALSE	Chuvash
Chuvash	Tyumen_HG+BMAC+Hungary_EN_HG_Koros+EHG+Mongolia_N_North+China_YR_MN+Yakutia_LNBA+Russia_Srubnaya	0.129572	Hungary_EN_HG_Koros	-0.0813165	0.0631508	-1.28766	FALSE	8	FALSE	Chuvash
Chuvash	Tyumen_HG+BMAC+Hungary_EN_HG_Koros+EHG+Mongolia_N_North+China_YR_MN+Yakutia_LNBA+Russia_Srubnaya	0.129572	EHG	0.0822837	0.293961	0.279914	FALSE	8	FALSE	Chuvash
Chuvash	Tyumen_HG+BMAC+Hungary_EN_HG_Koros+EHG+Mongolia_N_North+China_YR_MN+Yakutia_LNBA+Russia_Srubnaya	0.129572	Mongolia_N_North	0.147509	0.108412	1.36064	FALSE	8	FALSE	Chuvash
Chuvash	Tyumen_HG+BMAC+Hungary_EN_HG_Koros+EHG+Mongolia_N_North+China_YR_MN+Yakutia_LNBA+Russia_Srubnaya	0.129572	China_YR_MN	-0.0897034	0.055003	-1.63088	FALSE	8	FALSE	Chuvash
Chuvash	Tyumen_HG+BMAC+Hungary_EN_HG_Koros+EHG+Mongolia_N_North+China_YR_MN+Yakutia_LNBA+Russia_Srubnaya	0.129572	Yakutia_LNBA	0.175148	0.0796548	2.19883	FALSE	8	FALSE	Chuvash
Chuvash	Tyumen_HG+BMAC+Hungary_EN_HG_Koros+EHG+Mongolia_N_North+China_YR_MN+Yakutia_LNBA+Russia_Srubnaya	0.129572	Russia_Srubnaya	0.961024	0.19793	4.85536	FALSE	8	FALSE	Chuvash
Chuvash	Tyumen_HG+Germany_EN_LBK+Hungary_EN_HG_Koros+EHG+Mongolia_N_North+China_YR_MN+Yakutia_LNBA+Russia_Srubnaya	0.118408	Tyumen_HG	-0.118219	0.180256	-0.655838	FALSE	8	FALSE	Chuvash
Chuvash	Tyumen_HG+Germany_EN_LBK+Hungary_EN_HG_Koros+EHG+Mongolia_N_North+China_YR_MN+Yakutia_LNBA+Russia_Srubnaya	0.118408	Germany_EN_LBK	0.080293	0.0695397	1.15464	FALSE	8	FALSE	Chuvash
Chuvash	Tyumen_HG+Germany_EN_LBK+Hungary_EN_HG_Koros+EHG+Mongolia_N_North+China_YR_MN+Yakutia_LNBA+Russia_Srubnaya	0.118408	Hungary_EN_HG_Koros	-0.0284574	0.0560464	-0.507747	FALSE	8	FALSE	Chuvash
Chuvash	Tyumen_HG+Germany_EN_LBK+Hungary_EN_HG_Koros+EHG+Mongolia_N_North+China_YR_MN+Yakutia_LNBA+Russia_Srubnaya	0.118408	EHG	0.161158	0.22045	0.731038	FALSE	8	FALSE	Chuvash
Chuvash	Tyumen_HG+Germany_EN_LBK+Hungary_EN_HG_Koros+EHG+Mongolia_N_North+China_YR_MN+Yakutia_LNBA+Russia_Srubnaya	0.118408	Mongolia_N_North	0.100649	0.0743528	1.35367	FALSE	8	FALSE	Chuvash
Chuvash	Tyumen_HG+Germany_EN_LBK+Hungary_EN_HG_Koros+EHG+Mongolia_N_North+China_YR_MN+Yakutia_LNBA+Russia_Srubnaya	0.118408	China_YR_MN	-0.0777697	0.0445778	-1.74458	FALSE	8	FALSE	Chuvash
Chuvash	Tyumen_HG+Germany_EN_LBK+Hungary_EN_HG_Koros+EHG+Mongolia_N_North+China_YR_MN+Yakutia_LNBA+Russia_Srubnaya	0.118408	Yakutia_LNBA	0.209685	0.0535458	3.91599	FALSE	8	FALSE	Chuvash
Chuvash	Tyumen_HG+Germany_EN_LBK+Hungary_EN_HG_Koros+EHG+Mongolia_N_North+China_YR_MN+Yakutia_LNBA+Russia_Srubnaya	0.118408	Russia_Srubnaya	0.672662	0.0771665	8.71702	FALSE	8	FALSE	Chuvash
Chuvash	Altai_N+Tyumen_HG+Germany_EN_LBK+EHG+Mongolia_N_North+China_YR_MN+Yakutia_LNBA+Russia_Srubnaya	0.107821	Altai_N	0.0161414	0.0682881	0.236372	FALSE	8	FALSE	Chuvash
Chuvash	Altai_N+Tyumen_HG+Germany_EN_LBK+EHG+Mongolia_N_North+China_YR_MN+Yakutia_LNBA+Russia_Srubnaya	0.107821	Tyumen_HG	-0.10533	0.23444	-0.449286	FALSE	8	FALSE	Chuvash
Chuvash	Altai_N+Tyumen_HG+Germany_EN_LBK+EHG+Mongolia_N_North+China_YR_MN+Yakutia_LNBA+Russia_Srubnaya	0.107821	Germany_EN_LBK	0.0762092	0.0929003	0.820333	FALSE	8	FALSE	Chuvash
Chuvash	Altai_N+Tyumen_HG+Germany_EN_LBK+EHG+Mongolia_N_North+China_YR_MN+Yakutia_LNBA+Russia_Srubnaya	0.107821	EHG	0.117966	0.203942	0.57843	FALSE	8	FALSE	Chuvash
Chuvash	Altai_N+Tyumen_HG+Germany_EN_LBK+EHG+Mongolia_N_North+China_YR_MN+Yakutia_LNBA+Russia_Srubnaya	0.107821	Mongolia_N_North	0.104901	0.0808269	1.29785	FALSE	8	FALSE	Chuvash
Chuvash	Altai_N+Tyumen_HG+Germany_EN_LBK+EHG+Mongolia_N_North+China_YR_MN+Yakutia_LNBA+Russia_Srubnaya	0.107821	China_YR_MN	-0.0884778	0.0391135	-2.26208	FALSE	8	FALSE	Chuvash
Chuvash	Altai_N+Tyumen_HG+Germany_EN_LBK+EHG+Mongolia_N_North+China_YR_MN+Yakutia_LNBA+Russia_Srubnaya	0.107821	Yakutia_LNBA	0.208049	0.0545643	3.81292	FALSE	8	FALSE	Chuvash
Chuvash	Altai_N+Tyumen_HG+Germany_EN_LBK+EHG+Mongolia_N_North+China_YR_MN+Yakutia_LNBA+Russia_Srubnaya	0.107821	Russia_Srubnaya	0.670541	0.093793	7.14916	FALSE	8	FALSE	Chuvash
Chuvash	Altai_N+BMAC+Hungary_EN_HG_Koros+EHG+Mongolia_N_North+China_YR_MN+Yakutia_LNBA+Russia_Srubnaya	0.104173	Altai_N	-0.0147233	0.0455443	-0.323275	FALSE	8	FALSE	Chuvash
Chuvash	Altai_N+BMAC+Hungary_EN_HG_Koros+EHG+Mongolia_N_North+China_YR_MN+Yakutia_LNBA+Russia_Srubnaya	0.104173	BMAC	-0.108138	0.0410082	-2.637	FALSE	8	FALSE	Chuvash
Chuvash	Altai_N+BMAC+Hungary_EN_HG_Koros+EHG+Mongolia_N_North+China_YR_MN+Yakutia_LNBA+Russia_Srubnaya	0.104173	Hungary_EN_HG_Koros	-0.0799179	0.0678734	-1.17746	FALSE	8	FALSE	Chuvash
Chuvash	Altai_N+BMAC+Hungary_EN_HG_Koros+EHG+Mongolia_N_North+China_YR_MN+Yakutia_LNBA+Russia_Srubnaya	0.104173	EHG	-0.0824363	0.0665978	-1.23782	FALSE	8	FALSE	Chuvash
Chuvash	Altai_N+BMAC+Hungary_EN_HG_Koros+EHG+Mongolia_N_North+China_YR_MN+Yakutia_LNBA+Russia_Srubnaya	0.104173	Mongolia_N_North	0.196918	0.0749164	2.6285	FALSE	8	FALSE	Chuvash
Chuvash	Altai_N+BMAC+Hungary_EN_HG_Koros+EHG+Mongolia_N_North+China_YR_MN+Yakutia_LNBA+Russia_Srubnaya	0.104173	China_YR_MN	-0.107774	0.0466962	-2.30797	FALSE	8	FALSE	Chuvash
Chuvash	Altai_N+BMAC+Hungary_EN_HG_Koros+EHG+Mongolia_N_North+China_YR_MN+Yakutia_LNBA+Russia_Srubnaya	0.104173	Yakutia_LNBA	0.142177	0.0570975	2.49008	FALSE	8	FALSE	Chuvash
Chuvash	Altai_N+BMAC+Hungary_EN_HG_Koros+EHG+Mongolia_N_North+China_YR_MN+Yakutia_LNBA+Russia_Srubnaya	0.104173	Russia_Srubnaya	1.05389	0.1186	8.88613	FALSE	8	FALSE	Chuvash
Chuvash	Altai_N+Tyumen_HG+BMAC+Hungary_EN_HG_Koros+Mongolia_N_North+China_YR_MN+Yakutia_LNBA+Russia_Srubnaya	0.0946277	Altai_N	0.00908987	0.0558046	0.162887	FALSE	8	FALSE	Chuvash
Chuvash	Altai_N+Tyumen_HG+BMAC+Hungary_EN_HG_Koros+Mongolia_N_North+China_YR_MN+Yakutia_LNBA+Russia_Srubnaya	0.0946277	Tyumen_HG	-0.0756844	0.0525929	-1.43906	FALSE	8	FALSE	Chuvash
Chuvash	Altai_N+Tyumen_HG+BMAC+Hungary_EN_HG_Koros+Mongolia_N_North+China_YR_MN+Yakutia_LNBA+Russia_Srubnaya	0.0946277	BMAC	-0.0915439	0.0382517	-2.3932	FALSE	8	FALSE	Chuvash
Chuvash	Altai_N+Tyumen_HG+BMAC+Hungary_EN_HG_Koros+Mongolia_N_North+China_YR_MN+Yakutia_LNBA+Russia_Srubnaya	0.0946277	Hungary_EN_HG_Koros	-0.0834303	0.0667122	-1.2506	FALSE	8	FALSE	Chuvash
Chuvash	Altai_N+Tyumen_HG+BMAC+Hungary_EN_HG_Koros+Mongolia_N_North+China_YR_MN+Yakutia_LNBA+Russia_Srubnaya	0.0946277	Mongolia_N_North	0.17234	0.0717586	2.40166	FALSE	8	FALSE	Chuvash
Chuvash	Altai_N+Tyumen_HG+BMAC+Hungary_EN_HG_Koros+Mongolia_N_North+China_YR_MN+Yakutia_LNBA+Russia_Srubnaya	0.0946277	China_YR_MN	-0.102395	0.0432825	-2.36574	FALSE	8	FALSE	Chuvash
Chuvash	Altai_N+Tyumen_HG+BMAC+Hungary_EN_HG_Koros+Mongolia_N_North+China_YR_MN+Yakutia_LNBA+Russia_Srubnaya	0.0946277	Yakutia_LNBA	0.157002	0.0540821	2.90303	FALSE	8	FALSE	Chuvash
Chuvash	Altai_N+Tyumen_HG+BMAC+Hungary_EN_HG_Koros+Mongolia_N_North+China_YR_MN+Yakutia_LNBA+Russia_Srubnaya	0.0946277	Russia_Srubnaya	1.01462	0.105281	9.63726	FALSE	8	FALSE	Chuvash
Chuvash	Altai_N+Germany_EN_LBK+Hungary_EN_HG_Koros+EHG+Mongolia_N_North+China_YR_MN+Yakutia_LNBA+Russia_Srubnaya	0.0837543	Altai_N	-0.0107163	0.0329941	-0.324795	FALSE	8	FALSE	Chuvash
Chuvash	Altai_N+Germany_EN_LBK+Hungary_EN_HG_Koros+EHG+Mongolia_N_North+China_YR_MN+Yakutia_LNBA+Russia_Srubnaya	0.0837543	Germany_EN_LBK	0.118379	0.0347266	3.40888	FALSE	8	FALSE	Chuvash
Chuvash	Altai_N+Germany_EN_LBK+Hungary_EN_HG_Koros+EHG+Mongolia_N_North+China_YR_MN+Yakutia_LNBA+Russia_Srubnaya	0.0837543	Hungary_EN_HG_Koros	-0.00447524	0.0364422	-0.122804	FALSE	8	FALSE	Chuvash
Chuvash	Altai_N+Germany_EN_LBK+Hungary_EN_HG_Koros+EHG+Mongolia_N_North+China_YR_MN+Yakutia_LNBA+Russia_Srubnaya	0.0837543	EHG	0.0314406	0.0512759	0.613166	FALSE	8	FALSE	Chuvash
Chuvash	Altai_N+Germany_EN_LBK+Hungary_EN_HG_Koros+EHG+Mongolia_N_North+China_YR_MN+Yakutia_LNBA+Russia_Srubnaya	0.0837543	Mongolia_N_North	0.128424	0.0534376	2.40325	FALSE	8	FALSE	Chuvash
Chuvash	Altai_N+Germany_EN_LBK+Hungary_EN_HG_Koros+EHG+Mongolia_N_North+China_YR_MN+Yakutia_LNBA+Russia_Srubnaya	0.0837543	China_YR_MN	-0.090829	0.0356497	-2.54782	FALSE	8	FALSE	Chuvash
Chuvash	Altai_N+Germany_EN_LBK+Hungary_EN_HG_Koros+EHG+Mongolia_N_North+China_YR_MN+Yakutia_LNBA+Russia_Srubnaya	0.0837543	Yakutia_LNBA	0.191637	0.0389997	4.91381	FALSE	8	FALSE	Chuvash
Chuvash	Altai_N+Germany_EN_LBK+Hungary_EN_HG_Koros+EHG+Mongolia_N_North+China_YR_MN+Yakutia_LNBA+Russia_Srubnaya	0.0837543	Russia_Srubnaya	0.636141	0.0545305	11.6658	FALSE	8	FALSE	Chuvash
Chuvash	Tyumen_HG+BMAC+Germany_EN_LBK+Hungary_EN_HG_Koros+Mongolia_N_North+China_YR_MN+Yakutia_LNBA+Russia_Srubnaya	0.0764067	Tyumen_HG	-0.0609616	0.0956308	-0.637468	FALSE	8	FALSE	Chuvash
Chuvash	Tyumen_HG+BMAC+Germany_EN_LBK+Hungary_EN_HG_Koros+Mongolia_N_North+China_YR_MN+Yakutia_LNBA+Russia_Srubnaya	0.0764067	BMAC	-0.0866124	0.101696	-0.85168	FALSE	8	FALSE	Chuvash
Chuvash	Tyumen_HG+BMAC+Germany_EN_LBK+Hungary_EN_HG_Koros+Mongolia_N_North+China_YR_MN+Yakutia_LNBA+Russia_Srubnaya	0.0764067	Germany_EN_LBK	0.0117856	0.141705	0.0831703	FALSE	8	FALSE	Chuvash
Chuvash	Tyumen_HG+BMAC+Germany_EN_LBK+Hungary_EN_HG_Koros+Mongolia_N_North+China_YR_MN+Yakutia_LNBA+Russia_Srubnaya	0.0764067	Hungary_EN_HG_Koros	-0.0790475	0.107784	-0.733389	FALSE	8	FALSE	Chuvash
Chuvash	Tyumen_HG+BMAC+Germany_EN_LBK+Hungary_EN_HG_Koros+Mongolia_N_North+China_YR_MN+Yakutia_LNBA+Russia_Srubnaya	0.0764067	Mongolia_N_North	0.171194	0.0795182	2.15289	FALSE	8	FALSE	Chuvash
Chuvash	Tyumen_HG+BMAC+Germany_EN_LBK+Hungary_EN_HG_Koros+Mongolia_N_North+China_YR_MN+Yakutia_LNBA+Russia_Srubnaya	0.0764067	China_YR_MN	-0.0979683	0.0415336	-2.35878	FALSE	8	FALSE	Chuvash
Chuvash	Tyumen_HG+BMAC+Germany_EN_LBK+Hungary_EN_HG_Koros+Mongolia_N_North+China_YR_MN+Yakutia_LNBA+Russia_Srubnaya	0.0764067	Yakutia_LNBA	0.156742	0.0595729	2.63109	FALSE	8	FALSE	Chuvash
Chuvash	Tyumen_HG+BMAC+Germany_EN_LBK+Hungary_EN_HG_Koros+Mongolia_N_North+China_YR_MN+Yakutia_LNBA+Russia_Srubnaya	0.0764067	Russia_Srubnaya	0.984869	0.422139	2.33304	FALSE	8	FALSE	Chuvash
Chuvash	BMAC+Germany_EN_LBK+Hungary_EN_HG_Koros+EHG+Mongolia_N_North+China_YR_MN+Yakutia_LNBA+Russia_Srubnaya	0.073106	BMAC	-0.0663754	0.132086	-0.502519	FALSE	8	FALSE	Chuvash
Chuvash	BMAC+Germany_EN_LBK+Hungary_EN_HG_Koros+EHG+Mongolia_N_North+China_YR_MN+Yakutia_LNBA+Russia_Srubnaya	0.073106	Germany_EN_LBK	0.0540714	0.147725	0.366028	FALSE	8	FALSE	Chuvash
Chuvash	BMAC+Germany_EN_LBK+Hungary_EN_HG_Koros+EHG+Mongolia_N_North+China_YR_MN+Yakutia_LNBA+Russia_Srubnaya	0.073106	Hungary_EN_HG_Koros	-0.0496643	0.104181	-0.476712	FALSE	8	FALSE	Chuvash
Chuvash	BMAC+Germany_EN_LBK+Hungary_EN_HG_Koros+EHG+Mongolia_N_North+China_YR_MN+Yakutia_LNBA+Russia_Srubnaya	0.073106	EHG	-0.0491962	0.152794	-0.321977	FALSE	8	FALSE	Chuvash
Chuvash	BMAC+Germany_EN_LBK+Hungary_EN_HG_Koros+EHG+Mongolia_N_North+China_YR_MN+Yakutia_LNBA+Russia_Srubnaya	0.073106	Mongolia_N_North	0.171756	0.105099	1.63423	FALSE	8	FALSE	Chuvash
Chuvash	BMAC+Germany_EN_LBK+Hungary_EN_HG_Koros+EHG+Mongolia_N_North+China_YR_MN+Yakutia_LNBA+Russia_Srubnaya	0.073106	China_YR_MN	-0.102322	0.0463159	-2.20923	FALSE	8	FALSE	Chuvash
Chuvash	BMAC+Germany_EN_LBK+Hungary_EN_HG_Koros+EHG+Mongolia_N_North+China_YR_MN+Yakutia_LNBA+Russia_Srubnaya	0.073106	Yakutia_LNBA	0.155473	0.0756881	2.05413	FALSE	8	FALSE	Chuvash
Chuvash	BMAC+Germany_EN_LBK+Hungary_EN_HG_Koros+EHG+Mongolia_N_North+China_YR_MN+Yakutia_LNBA+Russia_Srubnaya	0.073106	Russia_Srubnaya	0.886258	0.519706	1.70531	FALSE	8	FALSE	Chuvash
Chuvash	Altai_N+Tyumen_HG+Germany_EN_LBK+Hungary_EN_HG_Koros+Mongolia_N_North+China_YR_MN+Yakutia_LNBA+Russia_Srubnaya	0.0666885	Altai_N	-0.00706805	0.0443865	-0.159239	FALSE	8	FALSE	Chuvash
Chuvash	Altai_N+Tyumen_HG+Germany_EN_LBK+Hungary_EN_HG_Koros+Mongolia_N_North+China_YR_MN+Yakutia_LNBA+Russia_Srubnaya	0.0666885	Tyumen_HG	0.017512	0.0543676	0.322103	FALSE	8	FALSE	Chuvash
Chuvash	Altai_N+Tyumen_HG+Germany_EN_LBK+Hungary_EN_HG_Koros+Mongolia_N_North+China_YR_MN+Yakutia_LNBA+Russia_Srubnaya	0.0666885	Germany_EN_LBK	0.119257	0.0425504	2.80272	FALSE	8	FALSE	Chuvash
Chuvash	Altai_N+Tyumen_HG+Germany_EN_LBK+Hungary_EN_HG_Koros+Mongolia_N_North+China_YR_MN+Yakutia_LNBA+Russia_Srubnaya	0.0666885	Hungary_EN_HG_Koros	0.00305361	0.0328557	0.09294	FALSE	8	FALSE	Chuvash
Chuvash	Altai_N+Tyumen_HG+Germany_EN_LBK+Hungary_EN_HG_Koros+Mongolia_N_North+China_YR_MN+Yakutia_LNBA+Russia_Srubnaya	0.0666885	Mongolia_N_North	0.133446	0.0549308	2.42935	FALSE	8	FALSE	Chuvash
Chuvash	Altai_N+Tyumen_HG+Germany_EN_LBK+Hungary_EN_HG_Koros+Mongolia_N_North+China_YR_MN+Yakutia_LNBA+Russia_Srubnaya	0.0666885	China_YR_MN	-0.0964016	0.0350996	-2.74651	FALSE	8	FALSE	Chuvash
Chuvash	Altai_N+Tyumen_HG+Germany_EN_LBK+Hungary_EN_HG_Koros+Mongolia_N_North+China_YR_MN+Yakutia_LNBA+Russia_Srubnaya	0.0666885	Yakutia_LNBA	0.190036	0.0398729	4.76604	FALSE	8	FALSE	Chuvash
Chuvash	Altai_N+Tyumen_HG+Germany_EN_LBK+Hungary_EN_HG_Koros+Mongolia_N_North+China_YR_MN+Yakutia_LNBA+Russia_Srubnaya	0.0666885	Russia_Srubnaya	0.640165	0.0659568	9.70583	FALSE	8	FALSE	Chuvash
Chuvash	Altai_N+BMAC+Germany_EN_LBK+Hungary_EN_HG_Koros+Mongolia_N_North+China_YR_MN+Yakutia_LNBA+Russia_Srubnaya	0.0585901	Altai_N	-0.0159834	0.0359643	-0.444425	FALSE	8	FALSE	Chuvash
Chuvash	Altai_N+BMAC+Germany_EN_LBK+Hungary_EN_HG_Koros+Mongolia_N_North+China_YR_MN+Yakutia_LNBA+Russia_Srubnaya	0.0585901	BMAC	-0.0408229	0.0480719	-0.849205	FALSE	8	FALSE	Chuvash
Chuvash	Altai_N+BMAC+Germany_EN_LBK+Hungary_EN_HG_Koros+Mongolia_N_North+China_YR_MN+Yakutia_LNBA+Russia_Srubnaya	0.0585901	Germany_EN_LBK	0.0811196	0.0506834	1.60052	FALSE	8	FALSE	Chuvash
Chuvash	Altai_N+BMAC+Germany_EN_LBK+Hungary_EN_HG_Koros+Mongolia_N_North+China_YR_MN+Yakutia_LNBA+Russia_Srubnaya	0.0585901	Hungary_EN_HG_Koros	-0.0387519	0.0660669	-0.586555	FALSE	8	FALSE	Chuvash
Chuvash	Altai_N+BMAC+Germany_EN_LBK+Hungary_EN_HG_Koros+Mongolia_N_North+China_YR_MN+Yakutia_LNBA+Russia_Srubnaya	0.0585901	Mongolia_N_North	0.15355	0.0656932	2.33739	FALSE	8	FALSE	Chuvash
Chuvash	Altai_N+BMAC+Germany_EN_LBK+Hungary_EN_HG_Koros+Mongolia_N_North+China_YR_MN+Yakutia_LNBA+Russia_Srubnaya	0.0585901	China_YR_MN	-0.092228	0.036601	-2.51982	FALSE	8	FALSE	Chuvash
Chuvash	Altai_N+BMAC+Germany_EN_LBK+Hungary_EN_HG_Koros+Mongolia_N_North+China_YR_MN+Yakutia_LNBA+Russia_Srubnaya	0.0585901	Yakutia_LNBA	0.171275	0.0486854	3.51799	FALSE	8	FALSE	Chuvash
Chuvash	Altai_N+BMAC+Germany_EN_LBK+Hungary_EN_HG_Koros+Mongolia_N_North+China_YR_MN+Yakutia_LNBA+Russia_Srubnaya	0.0585901	Russia_Srubnaya	0.781841	0.163629	4.77813	FALSE	8	FALSE	Chuvash
Chuvash	Altai_N+Tyumen_HG+BMAC+EHG+Mongolia_N_North+China_YR_MN+Yakutia_LNBA+Russia_Srubnaya	0.0521112	Altai_N	0.0556524	0.16214	0.343236	FALSE	8	FALSE	Chuvash
Chuvash	Altai_N+Tyumen_HG+BMAC+EHG+Mongolia_N_North+China_YR_MN+Yakutia_LNBA+Russia_Srubnaya	0.0521112	Tyumen_HG	-0.275084	0.736672	-0.373415	FALSE	8	FALSE	Chuvash
Chuvash	Altai_N+Tyumen_HG+BMAC+EHG+Mongolia_N_North+China_YR_MN+Yakutia_LNBA+Russia_Srubnaya	0.0521112	BMAC	0.00178773	0.196441	0.00910062	FALSE	8	FALSE	Chuvash
Chuvash	Altai_N+Tyumen_HG+BMAC+EHG+Mongolia_N_North+China_YR_MN+Yakutia_LNBA+Russia_Srubnaya	0.0521112	EHG	0.256029	0.922716	0.277473	FALSE	8	FALSE	Chuvash
Chuvash	Altai_N+Tyumen_HG+BMAC+EHG+Mongolia_N_North+China_YR_MN+Yakutia_LNBA+Russia_Srubnaya	0.0521112	Mongolia_N_North	0.0661746	0.311804	0.212231	FALSE	8	FALSE	Chuvash
Chuvash	Altai_N+Tyumen_HG+BMAC+EHG+Mongolia_N_North+China_YR_MN+Yakutia_LNBA+Russia_Srubnaya	0.0521112	China_YR_MN	-0.0819859	0.104595	-0.783844	FALSE	8	FALSE	Chuvash
Chuvash	Altai_N+Tyumen_HG+BMAC+EHG+Mongolia_N_North+China_YR_MN+Yakutia_LNBA+Russia_Srubnaya	0.0521112	Yakutia_LNBA	0.234646	0.201975	1.16175	FALSE	8	FALSE	Chuvash
Chuvash	Altai_N+Tyumen_HG+BMAC+EHG+Mongolia_N_North+China_YR_MN+Yakutia_LNBA+Russia_Srubnaya	0.0521112	Russia_Srubnaya	0.742781	0.523477	1.41894	FALSE	8	FALSE	Chuvash
Chuvash	Tyumen_HG+BMAC+Germany_EN_LBK+EHG+Mongolia_N_North+China_YR_MN+Yakutia_LNBA+Russia_Srubnaya	0.0518369	Tyumen_HG	-0.0787314	0.184122	-0.427606	FALSE	8	FALSE	Chuvash
Chuvash	Tyumen_HG+BMAC+Germany_EN_LBK+EHG+Mongolia_N_North+China_YR_MN+Yakutia_LNBA+Russia_Srubnaya	0.0518369	BMAC	0.00912281	0.0685631	0.133057	FALSE	8	FALSE	Chuvash
Chuvash	Tyumen_HG+BMAC+Germany_EN_LBK+EHG+Mongolia_N_North+China_YR_MN+Yakutia_LNBA+Russia_Srubnaya	0.0518369	Germany_EN_LBK	0.0998876	0.0707227	1.41238	FALSE	8	FALSE	Chuvash
Chuvash	Tyumen_HG+BMAC+Germany_EN_LBK+EHG+Mongolia_N_North+China_YR_MN+Yakutia_LNBA+Russia_Srubnaya	0.0518369	EHG	0.121936	0.289814	0.420739	FALSE	8	FALSE	Chuvash
Chuvash	Tyumen_HG+BMAC+Germany_EN_LBK+EHG+Mongolia_N_North+China_YR_MN+Yakutia_LNBA+Russia_Srubnaya	0.0518369	Mongolia_N_North	0.103982	0.0983654	1.0571	FALSE	8	FALSE	Chuvash
Chuvash	Tyumen_HG+BMAC+Germany_EN_LBK+EHG+Mongolia_N_North+China_YR_MN+Yakutia_LNBA+Russia_Srubnaya	0.0518369	China_YR_MN	-0.0817378	0.0498835	-1.63857	FALSE	8	FALSE	Chuvash
Chuvash	Tyumen_HG+BMAC+Germany_EN_LBK+EHG+Mongolia_N_North+China_YR_MN+Yakutia_LNBA+Russia_Srubnaya	0.0518369	Yakutia_LNBA	0.207835	0.0700477	2.96705	FALSE	8	FALSE	Chuvash
Chuvash	Tyumen_HG+BMAC+Germany_EN_LBK+EHG+Mongolia_N_North+China_YR_MN+Yakutia_LNBA+Russia_Srubnaya	0.0518369	Russia_Srubnaya	0.617705	0.240399	2.5695	FALSE	8	FALSE	Chuvash
Chuvash	Altai_N+BMAC+Germany_EN_LBK+EHG+Mongolia_N_North+China_YR_MN+Yakutia_LNBA+Russia_Srubnaya	0.0507854	Altai_N	-0.00837373	0.034366	-0.243663	FALSE	8	FALSE	Chuvash
Chuvash	Altai_N+BMAC+Germany_EN_LBK+EHG+Mongolia_N_North+China_YR_MN+Yakutia_LNBA+Russia_Srubnaya	0.0507854	BMAC	-0.00996198	0.0484655	-0.205548	FALSE	8	FALSE	Chuvash
Chuvash	Altai_N+BMAC+Germany_EN_LBK+EHG+Mongolia_N_North+China_YR_MN+Yakutia_LNBA+Russia_Srubnaya	0.0507854	Germany_EN_LBK	0.105506	0.0769818	1.37053	FALSE	8	FALSE	Chuvash
Chuvash	Altai_N+BMAC+Germany_EN_LBK+EHG+Mongolia_N_North+China_YR_MN+Yakutia_LNBA+Russia_Srubnaya	0.0507854	EHG	0.0159084	0.09398	0.169274	FALSE	8	FALSE	Chuvash
Chuvash	Altai_N+BMAC+Germany_EN_LBK+EHG+Mongolia_N_North+China_YR_MN+Yakutia_LNBA+Russia_Srubnaya	0.0507854	Mongolia_N_North	0.134966	0.058829	2.29421	FALSE	8	FALSE	Chuvash
Chuvash	Altai_N+BMAC+Germany_EN_LBK+EHG+Mongolia_N_North+China_YR_MN+Yakutia_LNBA+Russia_Srubnaya	0.0507854	China_YR_MN	-0.0938428	0.0380319	-2.46748	FALSE	8	FALSE	Chuvash
Chuvash	Altai_N+BMAC+Germany_EN_LBK+EHG+Mongolia_N_North+China_YR_MN+Yakutia_LNBA+Russia_Srubnaya	0.0507854	Yakutia_LNBA	0.187346	0.0422428	4.43497	FALSE	8	FALSE	Chuvash
Chuvash	Altai_N+BMAC+Germany_EN_LBK+EHG+Mongolia_N_North+China_YR_MN+Yakutia_LNBA+Russia_Srubnaya	0.0507854	Russia_Srubnaya	0.668452	0.203439	3.28576	FALSE	8	FALSE	Chuvash
Chuvash	Altai_N+Tyumen_HG+BMAC+Germany_EN_LBK+Mongolia_N_North+China_YR_MN+Yakutia_LNBA+Russia_Srubnaya	0.0481841	Altai_N	-0.0043663	0.0477469	-0.0914468	FALSE	8	FALSE	Chuvash
Chuvash	Altai_N+Tyumen_HG+BMAC+Germany_EN_LBK+Mongolia_N_North+China_YR_MN+Yakutia_LNBA+Russia_Srubnaya	0.0481841	Tyumen_HG	0.000215764	0.0749657	0.00287817	FALSE	8	FALSE	Chuvash
Chuvash	Altai_N+Tyumen_HG+BMAC+Germany_EN_LBK+Mongolia_N_North+China_YR_MN+Yakutia_LNBA+Russia_Srubnaya	0.0481841	BMAC	-0.0167903	0.03311	-0.507106	FALSE	8	FALSE	Chuvash
Chuvash	Altai_N+Tyumen_HG+BMAC+Germany_EN_LBK+Mongolia_N_North+China_YR_MN+Yakutia_LNBA+Russia_Srubnaya	0.0481841	Germany_EN_LBK	0.0952487	0.0756016	1.25988	FALSE	8	FALSE	Chuvash
Chuvash	Altai_N+Tyumen_HG+BMAC+Germany_EN_LBK+Mongolia_N_North+China_YR_MN+Yakutia_LNBA+Russia_Srubnaya	0.0481841	Mongolia_N_North	0.140406	0.0550783	2.54922	FALSE	8	FALSE	Chuvash
Chuvash	Altai_N+Tyumen_HG+BMAC+Germany_EN_LBK+Mongolia_N_North+China_YR_MN+Yakutia_LNBA+Russia_Srubnaya	0.0481841	China_YR_MN	-0.0976862	0.0357849	-2.72982	FALSE	8	FALSE	Chuvash
Chuvash	Altai_N+Tyumen_HG+BMAC+Germany_EN_LBK+Mongolia_N_North+China_YR_MN+Yakutia_LNBA+Russia_Srubnaya	0.0481841	Yakutia_LNBA	0.184607	0.0403342	4.57694	FALSE	8	FALSE	Chuvash
Chuvash	Altai_N+Tyumen_HG+BMAC+Germany_EN_LBK+Mongolia_N_North+China_YR_MN+Yakutia_LNBA+Russia_Srubnaya	0.0481841	Russia_Srubnaya	0.698364	0.1534	4.55256	FALSE	8	FALSE	Chuvash
Dai	Russia_Srubnaya	0	Russia_Srubnaya	1	1.13767e-13	8.7899e+12	FALSE	1	TRUE	#N/A
Dai	Yakutia_LNBA+Russia_Srubnaya	1.5e-323	Yakutia_LNBA	0.947437	0.0123842	76.5039	FALSE	2	TRUE	#N/A
Dai	Yakutia_LNBA+Russia_Srubnaya	1.5e-323	Russia_Srubnaya	0.0525626	0.0123842	4.24434	FALSE	2	TRUE	#N/A
Dai	China_YR_MN+Russia_Srubnaya	1.08202e-21	China_YR_MN	0.989293	0.00908926	108.842	FALSE	2	TRUE	#N/A
Dai	China_YR_MN+Russia_Srubnaya	1.08202e-21	Russia_Srubnaya	0.0107072	0.00908926	1.17801	FALSE	2	TRUE	#N/A
Dai	Mongolia_N_North+Russia_Srubnaya	1.34246e-174	Mongolia_N_North	0.913941	0.0104413	87.5314	FALSE	2	TRUE	#N/A
Dai	Mongolia_N_North+Russia_Srubnaya	1.34246e-174	Russia_Srubnaya	0.0860586	0.0104413	8.24213	FALSE	2	TRUE	#N/A
Dai	Hungary_EN_HG_Koros+Russia_Srubnaya	4.10794e-28	Hungary_EN_HG_Koros	39.5494	24.9482	1.58526	FALSE	2	FALSE	#N/A
Dai	Hungary_EN_HG_Koros+Russia_Srubnaya	4.10794e-28	Russia_Srubnaya	-38.5494	24.9482	-1.54518	FALSE	2	FALSE	#N/A
Dai	EHG+Russia_Srubnaya	6.36416e-153	EHG	7.62319	0.869443	8.7679	FALSE	2	FALSE	#N/A
Dai	EHG+Russia_Srubnaya	6.36416e-153	Russia_Srubnaya	-6.62319	0.869443	-7.61774	FALSE	2	FALSE	#N/A
Dai	Germany_EN_LBK+Russia_Srubnaya	2.09268e-253	Germany_EN_LBK	-7.20903	0.58147	-12.3979	FALSE	2	FALSE	#N/A
Dai	Germany_EN_LBK+Russia_Srubnaya	2.09268e-253	Russia_Srubnaya	8.20903	0.58147	14.1177	FALSE	2	FALSE	#N/A
Dai	BMAC+Russia_Srubnaya	0	BMAC	-16.1441	3.07983	-5.24188	FALSE	2	FALSE	#N/A
Dai	BMAC+Russia_Srubnaya	0	Russia_Srubnaya	17.1441	3.07983	5.56657	FALSE	2	FALSE	#N/A
Dai	Tyumen_HG+Russia_Srubnaya	0	Tyumen_HG	3.56328	0.28863	12.3455	FALSE	2	FALSE	#N/A
Dai	Tyumen_HG+Russia_Srubnaya	0	Russia_Srubnaya	-2.56328	0.28863	-8.88083	FALSE	2	FALSE	#N/A
Dai	Altai_N+Russia_Srubnaya	0	Altai_N	1.36299	0.0377122	36.1418	FALSE	2	FALSE	#N/A
Dai	Altai_N+Russia_Srubnaya	0	Russia_Srubnaya	-0.362986	0.0377122	-9.62516	FALSE	2	FALSE	#N/A
Dai	Mongolia_N_North+China_YR_MN+Russia_Srubnaya	0.0906275	Mongolia_N_North	-0.562349	0.0819757	-6.85994	FALSE	3	FALSE	#N/A
Dai	Mongolia_N_North+China_YR_MN+Russia_Srubnaya	0.0906275	China_YR_MN	1.57629	0.0872582	18.0647	FALSE	3	FALSE	#N/A
Dai	Mongolia_N_North+China_YR_MN+Russia_Srubnaya	0.0906275	Russia_Srubnaya	-0.013942	0.0138091	-1.00963	FALSE	3	FALSE	#N/A
Dai	Tyumen_HG+EHG+Russia_Srubnaya	9.21747e-06	Tyumen_HG	20.793	8.96876	2.31839	FALSE	3	FALSE	#N/A
Dai	Tyumen_HG+EHG+Russia_Srubnaya	9.21747e-06	EHG	-31.5186	14.1268	-2.23113	FALSE	3	FALSE	#N/A
Dai	Tyumen_HG+EHG+Russia_Srubnaya	9.21747e-06	Russia_Srubnaya	11.7256	5.2344	2.2401	FALSE	3	FALSE	#N/A
Dai	China_YR_MN+Yakutia_LNBA+Russia_Srubnaya	4.07101e-07	China_YR_MN	1.30128	0.0494166	26.333	FALSE	3	FALSE	#N/A
Dai	China_YR_MN+Yakutia_LNBA+Russia_Srubnaya	4.07101e-07	Yakutia_LNBA	-0.308866	0.0467175	-6.61136	FALSE	3	FALSE	#N/A
Dai	China_YR_MN+Yakutia_LNBA+Russia_Srubnaya	4.07101e-07	Russia_Srubnaya	0.00758145	0.0110813	0.684166	FALSE	3	FALSE	#N/A
Dai	BMAC+Hungary_EN_HG_Koros+Russia_Srubnaya	4.61247e-15	BMAC	14.6668	8.82124	1.66267	FALSE	3	FALSE	#N/A
Dai	BMAC+Hungary_EN_HG_Koros+Russia_Srubnaya	4.61247e-15	Hungary_EN_HG_Koros	35.5989	20.8811	1.70484	FALSE	3	FALSE	#N/A
Dai	BMAC+Hungary_EN_HG_Koros+Russia_Srubnaya	4.61247e-15	Russia_Srubnaya	-49.2657	29.5357	-1.668	FALSE	3	FALSE	#N/A
Dai	Altai_N+EHG+Russia_Srubnaya	1.37264e-15	Altai_N	2.58468	0.149345	17.3068	FALSE	3	FALSE	#N/A
Dai	Altai_N+EHG+Russia_Srubnaya	1.37264e-15	EHG	-4.07328	0.350054	-11.6361	FALSE	3	FALSE	#N/A
Dai	Altai_N+EHG+Russia_Srubnaya	1.37264e-15	Russia_Srubnaya	2.4886	0.228898	10.8721	FALSE	3	FALSE	#N/A
Dai	EHG+China_YR_MN+Russia_Srubnaya	3.29105e-20	EHG	-0.0800588	0.0295109	-2.71285	FALSE	3	FALSE	#N/A
Dai	EHG+China_YR_MN+Russia_Srubnaya	3.29105e-20	China_YR_MN	1.00329	0.0106354	94.3343	FALSE	3	FALSE	#N/A
Dai	EHG+China_YR_MN+Russia_Srubnaya	3.29105e-20	Russia_Srubnaya	0.0767728	0.025751	2.98136	FALSE	3	FALSE	#N/A
Dai	Altai_N+China_YR_MN+Russia_Srubnaya	2.66091e-20	Altai_N	-0.0565465	0.0195768	-2.88845	FALSE	3	FALSE	#N/A
Dai	Altai_N+China_YR_MN+Russia_Srubnaya	2.66091e-20	China_YR_MN	1.02547	0.0160706	63.8103	FALSE	3	FALSE	#N/A
Dai	Altai_N+China_YR_MN+Russia_Srubnaya	2.66091e-20	Russia_Srubnaya	0.0310783	0.0113306	2.74286	FALSE	3	FALSE	#N/A
Dai	Altai_N+Tyumen_HG+Russia_Srubnaya	9.58904e-21	Altai_N	2.96941	0.143539	20.6871	FALSE	3	FALSE	#N/A
Dai	Altai_N+Tyumen_HG+Russia_Srubnaya	9.58904e-21	Tyumen_HG	-2.95597	0.194893	-15.1671	FALSE	3	FALSE	#N/A
Dai	Altai_N+Tyumen_HG+Russia_Srubnaya	9.58904e-21	Russia_Srubnaya	0.986562	0.0775305	12.7248	FALSE	3	FALSE	#N/A
Dai	Tyumen_HG+China_YR_MN+Russia_Srubnaya	4.01097e-21	Tyumen_HG	-0.0405883	0.0183282	-2.21452	FALSE	3	FALSE	#N/A
Dai	Tyumen_HG+China_YR_MN+Russia_Srubnaya	4.01097e-21	China_YR_MN	1.00106	0.010857	92.2041	FALSE	3	FALSE	#N/A
Dai	Tyumen_HG+China_YR_MN+Russia_Srubnaya	4.01097e-21	Russia_Srubnaya	0.0395276	0.0155728	2.53824	FALSE	3	FALSE	#N/A
Dai	BMAC+China_YR_MN+Russia_Srubnaya	2.60232e-21	BMAC	0.0618296	0.0294554	2.09909	FALSE	3	FALSE	#N/A
Dai	BMAC+China_YR_MN+Russia_Srubnaya	2.60232e-21	China_YR_MN	0.990346	0.00912623	108.516	FALSE	3	FALSE	#N/A
Dai	BMAC+China_YR_MN+Russia_Srubnaya	2.60232e-21	Russia_Srubnaya	-0.0521757	0.0317939	-1.64106	FALSE	3	FALSE	#N/A
Dai	Hungary_EN_HG_Koros+China_YR_MN+Russia_Srubnaya	5.15089e-22	Hungary_EN_HG_Koros	0.0358839	0.0998325	0.359441	FALSE	3	FALSE	#N/A
Dai	Hungary_EN_HG_Koros+China_YR_MN+Russia_Srubnaya	5.15089e-22	China_YR_MN	0.98838	0.00932912	105.946	FALSE	3	FALSE	#N/A
Dai	Hungary_EN_HG_Koros+China_YR_MN+Russia_Srubnaya	5.15089e-22	Russia_Srubnaya	-0.0242644	0.0982642	-0.24693	FALSE	3	FALSE	#N/A
Dai	Germany_EN_LBK+China_YR_MN+Russia_Srubnaya	3.40598e-22	Germany_EN_LBK	0.0200182	0.0325592	0.614825	FALSE	3	FALSE	#N/A
Dai	Germany_EN_LBK+China_YR_MN+Russia_Srubnaya	3.40598e-22	China_YR_MN	0.991809	0.0104548	94.866	FALSE	3	FALSE	#N/A
Dai	Germany_EN_LBK+China_YR_MN+Russia_Srubnaya	3.40598e-22	Russia_Srubnaya	-0.0118276	0.0387739	-0.305039	FALSE	3	FALSE	#N/A
Dai	Germany_EN_LBK+Hungary_EN_HG_Koros+Russia_Srubnaya	4.48753e-25	Germany_EN_LBK	-4.14572	1.34718	-3.07733	FALSE	3	FALSE	#N/A
Dai	Germany_EN_LBK+Hungary_EN_HG_Koros+Russia_Srubnaya	4.48753e-25	Hungary_EN_HG_Koros	19.2997	6.28034	3.07303	FALSE	3	FALSE	#N/A
Dai	Germany_EN_LBK+Hungary_EN_HG_Koros+Russia_Srubnaya	4.48753e-25	Russia_Srubnaya	-14.1539	5.42115	-2.61087	FALSE	3	FALSE	#N/A
Dai	Tyumen_HG+Hungary_EN_HG_Koros+Russia_Srubnaya	5.78084e-26	Tyumen_HG	2.08397	0.708052	2.94325	FALSE	3	FALSE	#N/A
Dai	Tyumen_HG+Hungary_EN_HG_Koros+Russia_Srubnaya	5.78084e-26	Hungary_EN_HG_Koros	18.8339	6.46987	2.91101	FALSE	3	FALSE	#N/A
Dai	Tyumen_HG+Hungary_EN_HG_Koros+Russia_Srubnaya	5.78084e-26	Russia_Srubnaya	-19.9178	6.91282	-2.88129	FALSE	3	FALSE	#N/A
Dai	Altai_N+Hungary_EN_HG_Koros+Russia_Srubnaya	1.06398e-26	Altai_N	1.16531	0.258137	4.51432	FALSE	3	FALSE	#N/A
Dai	Altai_N+Hungary_EN_HG_Koros+Russia_Srubnaya	1.06398e-26	Hungary_EN_HG_Koros	12.2094	3.73686	3.2673	FALSE	3	FALSE	#N/A
Dai	Altai_N+Hungary_EN_HG_Koros+Russia_Srubnaya	1.06398e-26	Russia_Srubnaya	-12.3748	3.79009	-3.26503	FALSE	3	FALSE	#N/A
Dai	Hungary_EN_HG_Koros+EHG+Russia_Srubnaya	2.51135e-27	Hungary_EN_HG_Koros	24.2263	10.536	2.29938	FALSE	3	FALSE	#N/A
Dai	Hungary_EN_HG_Koros+EHG+Russia_Srubnaya	2.51135e-27	EHG	2.95821	1.49298	1.98142	FALSE	3	FALSE	#N/A
Dai	Hungary_EN_HG_Koros+EHG+Russia_Srubnaya	2.51135e-27	Russia_Srubnaya	-26.1845	11.2668	-2.32404	FALSE	3	FALSE	#N/A
Dai	Hungary_EN_HG_Koros+Yakutia_LNBA+Russia_Srubnaya	2.07257e-28	Hungary_EN_HG_Koros	11.4426	6.4664	1.76954	FALSE	3	FALSE	#N/A
Dai	Hungary_EN_HG_Koros+Yakutia_LNBA+Russia_Srubnaya	2.07257e-28	Yakutia_LNBA	0.701471	0.206952	3.38954	FALSE	3	FALSE	#N/A
Dai	Hungary_EN_HG_Koros+Yakutia_LNBA+Russia_Srubnaya	2.07257e-28	Russia_Srubnaya	-11.144	6.35491	-1.75361	FALSE	3	FALSE	#N/A
Dai	Tyumen_HG+Germany_EN_LBK+Russia_Srubnaya	1.35871e-28	Tyumen_HG	39.5294	35.0807	1.12681	FALSE	3	FALSE	#N/A
Dai	Tyumen_HG+Germany_EN_LBK+Russia_Srubnaya	1.35871e-28	Germany_EN_LBK	69.7056	63.0564	1.10545	FALSE	3	FALSE	#N/A
Dai	Tyumen_HG+Germany_EN_LBK+Russia_Srubnaya	1.35871e-28	Russia_Srubnaya	-108.235	98.1131	-1.10317	FALSE	3	FALSE	#N/A
Dai	Hungary_EN_HG_Koros+Mongolia_N_North+Russia_Srubnaya	8.34344e-29	Hungary_EN_HG_Koros	25.9486	48.465	0.53541	FALSE	3	FALSE	#N/A
Dai	Hungary_EN_HG_Koros+Mongolia_N_North+Russia_Srubnaya	8.34344e-29	Mongolia_N_North	0.321139	1.15652	0.277677	FALSE	3	FALSE	#N/A
Dai	Hungary_EN_HG_Koros+Mongolia_N_North+Russia_Srubnaya	8.34344e-29	Russia_Srubnaya	-25.2698	47.3755	-0.533393	FALSE	3	FALSE	#N/A
Dai	Germany_EN_LBK+EHG+Russia_Srubnaya	2.06499e-29	Germany_EN_LBK	-249.938	1341.88	-0.18626	FALSE	3	FALSE	#N/A
Dai	Germany_EN_LBK+EHG+Russia_Srubnaya	2.06499e-29	EHG	-236.739	1277.18	-0.185361	FALSE	3	FALSE	#N/A
Dai	Germany_EN_LBK+EHG+Russia_Srubnaya	2.06499e-29	Russia_Srubnaya	487.676	2619.01	0.186207	FALSE	3	FALSE	#N/A
Dai	Mongolia_N_North+Yakutia_LNBA+Russia_Srubnaya	1.45483e-32	Mongolia_N_North	3.54817	0.420073	8.44655	FALSE	3	FALSE	#N/A
Dai	Mongolia_N_North+Yakutia_LNBA+Russia_Srubnaya	1.45483e-32	Yakutia_LNBA	-2.70491	0.426778	-6.33799	FALSE	3	FALSE	#N/A
Dai	Mongolia_N_North+Yakutia_LNBA+Russia_Srubnaya	1.45483e-32	Russia_Srubnaya	0.156748	0.0311713	5.02858	FALSE	3	FALSE	#N/A
Dai	Altai_N+Germany_EN_LBK+Russia_Srubnaya	1.52595e-58	Altai_N	2.67263	0.158014	16.9139	FALSE	3	FALSE	#N/A
Dai	Altai_N+Germany_EN_LBK+Russia_Srubnaya	1.52595e-58	Germany_EN_LBK	5.12216	0.44339	11.5523	FALSE	3	FALSE	#N/A
Dai	Altai_N+Germany_EN_LBK+Russia_Srubnaya	1.52595e-58	Russia_Srubnaya	-6.79479	0.586862	-11.5782	FALSE	3	FALSE	#N/A
Dai	BMAC+EHG+Russia_Srubnaya	2.69267e-107	BMAC	8.26248	1.98102	4.17083	FALSE	3	FALSE	#N/A
Dai	BMAC+EHG+Russia_Srubnaya	2.69267e-107	EHG	10.2946	1.81858	5.66082	FALSE	3	FALSE	#N/A
Dai	BMAC+EHG+Russia_Srubnaya	2.69267e-107	Russia_Srubnaya	-17.5571	3.6974	-4.7485	FALSE	3	FALSE	#N/A
Dai	EHG+Yakutia_LNBA+Russia_Srubnaya	8.20187e-114	EHG	-2.63011	0.439935	-5.97841	FALSE	3	FALSE	#N/A
Dai	EHG+Yakutia_LNBA+Russia_Srubnaya	8.20187e-114	Yakutia_LNBA	1.3359	0.0730309	18.2923	FALSE	3	FALSE	#N/A
Dai	EHG+Yakutia_LNBA+Russia_Srubnaya	8.20187e-114	Russia_Srubnaya	2.29421	0.377877	6.07132	FALSE	3	FALSE	#N/A
Dai	EHG+Mongolia_N_North+Russia_Srubnaya	5.17707e-115	EHG	-1.46728	0.49779	-2.9476	FALSE	3	FALSE	#N/A
Dai	EHG+Mongolia_N_North+Russia_Srubnaya	5.17707e-115	Mongolia_N_North	1.15251	0.0721669	15.97	FALSE	3	FALSE	#N/A
Dai	EHG+Mongolia_N_North+Russia_Srubnaya	5.17707e-115	Russia_Srubnaya	1.31478	0.429542	3.06088	FALSE	3	FALSE	#N/A
Dai	Tyumen_HG+Mongolia_N_North+Russia_Srubnaya	2.15281e-151	Tyumen_HG	-0.205442	0.0289718	-7.09111	FALSE	3	FALSE	#N/A
Dai	Tyumen_HG+Mongolia_N_North+Russia_Srubnaya	2.15281e-151	Mongolia_N_North	0.977048	0.0152303	64.1515	FALSE	3	FALSE	#N/A
Dai	Tyumen_HG+Mongolia_N_North+Russia_Srubnaya	2.15281e-151	Russia_Srubnaya	0.228394	0.0214039	10.6707	FALSE	3	FALSE	#N/A
Dai	Altai_N+Mongolia_N_North+Russia_Srubnaya	2.0861e-152	Altai_N	-0.238455	0.0431238	-5.52955	FALSE	3	FALSE	#N/A
Dai	Altai_N+Mongolia_N_North+Russia_Srubnaya	2.0861e-152	Mongolia_N_North	1.06426	0.0313673	33.9291	FALSE	3	FALSE	#N/A
Dai	Altai_N+Mongolia_N_North+Russia_Srubnaya	2.0861e-152	Russia_Srubnaya	0.174191	0.0177981	9.78705	FALSE	3	FALSE	#N/A
Dai	Germany_EN_LBK+Mongolia_N_North+Russia_Srubnaya	1.54498e-155	Germany_EN_LBK	0.559455	0.171764	3.25712	FALSE	3	FALSE	#N/A
Dai	Germany_EN_LBK+Mongolia_N_North+Russia_Srubnaya	1.54498e-155	Mongolia_N_North	1.00921	0.0313775	32.1634	FALSE	3	FALSE	#N/A
Dai	Germany_EN_LBK+Mongolia_N_North+Russia_Srubnaya	1.54498e-155	Russia_Srubnaya	-0.568662	0.20118	-2.82664	FALSE	3	FALSE	#N/A
Dai	BMAC+Germany_EN_LBK+Russia_Srubnaya	1.01005e-162	BMAC	-5.63306	0.734125	-7.67316	FALSE	3	FALSE	#N/A
Dai	BMAC+Germany_EN_LBK+Russia_Srubnaya	1.01005e-162	Germany_EN_LBK	-6.4081	0.650616	-9.84927	FALSE	3	FALSE	#N/A
Dai	BMAC+Germany_EN_LBK+Russia_Srubnaya	1.01005e-162	Russia_Srubnaya	13.0412	1.27449	10.2325	FALSE	3	FALSE	#N/A
Dai	BMAC+Mongolia_N_North+Russia_Srubnaya	1.07965e-170	BMAC	0.138475	0.0484848	2.85605	FALSE	3	FALSE	#N/A
Dai	BMAC+Mongolia_N_North+Russia_Srubnaya	1.07965e-170	Mongolia_N_North	0.927198	0.0125732	73.7439	FALSE	3	FALSE	#N/A
Dai	BMAC+Mongolia_N_North+Russia_Srubnaya	1.07965e-170	Russia_Srubnaya	-0.0656733	0.0567968	-1.15628	FALSE	3	FALSE	#N/A
Dai	Germany_EN_LBK+Yakutia_LNBA+Russia_Srubnaya	1.12307e-182	Germany_EN_LBK	2.4089	0.294088	8.19109	FALSE	3	FALSE	#N/A
Dai	Germany_EN_LBK+Yakutia_LNBA+Russia_Srubnaya	1.12307e-182	Yakutia_LNBA	1.3043	0.0454596	28.6914	FALSE	3	FALSE	#N/A
Dai	Germany_EN_LBK+Yakutia_LNBA+Russia_Srubnaya	1.12307e-182	Russia_Srubnaya	-2.7132	0.332432	-8.16168	FALSE	3	FALSE	#N/A
Dai	Altai_N+Yakutia_LNBA+Russia_Srubnaya	3.36884e-207	Altai_N	-1.0568	0.127479	-8.29003	FALSE	3	FALSE	#N/A
Dai	Altai_N+Yakutia_LNBA+Russia_Srubnaya	3.36884e-207	Yakutia_LNBA	1.71274	0.0933242	18.3526	FALSE	3	FALSE	#N/A
Dai	Altai_N+Yakutia_LNBA+Russia_Srubnaya	3.36884e-207	Russia_Srubnaya	0.344065	0.0414865	8.29342	FALSE	3	FALSE	#N/A
Dai	Tyumen_HG+Yakutia_LNBA+Russia_Srubnaya	4.94215e-233	Tyumen_HG	-0.55625	0.0661216	-8.41253	FALSE	3	FALSE	#N/A
Dai	Tyumen_HG+Yakutia_LNBA+Russia_Srubnaya	4.94215e-233	Yakutia_LNBA	1.16898	0.0288893	40.4642	FALSE	3	FALSE	#N/A
Dai	Tyumen_HG+Yakutia_LNBA+Russia_Srubnaya	4.94215e-233	Russia_Srubnaya	0.387267	0.0443693	8.72827	FALSE	3	FALSE	#N/A
Dai	Tyumen_HG+BMAC+Russia_Srubnaya	5.68928e-236	Tyumen_HG	8.44091	2.30317	3.66492	FALSE	3	FALSE	#N/A
Dai	Tyumen_HG+BMAC+Russia_Srubnaya	5.68928e-236	BMAC	17.1303	5.75298	2.97764	FALSE	3	FALSE	#N/A
Dai	Tyumen_HG+BMAC+Russia_Srubnaya	5.68928e-236	Russia_Srubnaya	-24.5712	7.98652	-3.07659	FALSE	3	FALSE	#N/A
Dai	BMAC+Yakutia_LNBA+Russia_Srubnaya	5.81816e-267	BMAC	0.927135	0.230455	4.02305	FALSE	3	FALSE	#N/A
Dai	BMAC+Yakutia_LNBA+Russia_Srubnaya	5.81816e-267	Yakutia_LNBA	1.03972	0.0253264	41.053	FALSE	3	FALSE	#N/A
Dai	BMAC+Yakutia_LNBA+Russia_Srubnaya	5.81816e-267	Russia_Srubnaya	-0.966858	0.251573	-3.84325	FALSE	3	FALSE	#N/A
Dai	Altai_N+BMAC+Russia_Srubnaya	3.56743e-268	Altai_N	2.89141	0.322744	8.95882	FALSE	3	FALSE	#N/A
Dai	Altai_N+BMAC+Russia_Srubnaya	3.56743e-268	BMAC	8.80552	1.64553	5.35117	FALSE	3	FALSE	#N/A
Dai	Altai_N+BMAC+Russia_Srubnaya	3.56743e-268	Russia_Srubnaya	-10.6969	1.92478	-5.55747	FALSE	3	FALSE	#N/A
Dai	Germany_EN_LBK+Mongolia_N_North+China_YR_MN+Russia_Srubnaya	0.147205	Germany_EN_LBK	-0.0908581	0.0479952	-1.89307	FALSE	4	FALSE	#N/A
Dai	Germany_EN_LBK+Mongolia_N_North+China_YR_MN+Russia_Srubnaya	0.147205	Mongolia_N_North	-0.595488	0.0884772	-6.73041	FALSE	4	FALSE	#N/A
Dai	Germany_EN_LBK+Mongolia_N_North+China_YR_MN+Russia_Srubnaya	0.147205	China_YR_MN	1.59723	0.0915953	17.4379	FALSE	4	FALSE	#N/A
Dai	Germany_EN_LBK+Mongolia_N_North+China_YR_MN+Russia_Srubnaya	0.147205	Russia_Srubnaya	0.0891197	0.0555041	1.60564	FALSE	4	FALSE	#N/A
Dai	Tyumen_HG+Mongolia_N_North+China_YR_MN+Russia_Srubnaya	0.100593	Tyumen_HG	0.0471773	0.0308048	1.53149	FALSE	4	FALSE	#N/A
Dai	Tyumen_HG+Mongolia_N_North+China_YR_MN+Russia_Srubnaya	0.100593	Mongolia_N_North	-0.610595	0.0946309	-6.45239	FALSE	4	FALSE	#N/A
Dai	Tyumen_HG+Mongolia_N_North+China_YR_MN+Russia_Srubnaya	0.100593	China_YR_MN	1.6128	0.0965465	16.7049	FALSE	4	FALSE	#N/A
Dai	Tyumen_HG+Mongolia_N_North+China_YR_MN+Russia_Srubnaya	0.100593	Russia_Srubnaya	-0.0493855	0.027811	-1.77576	FALSE	4	FALSE	#N/A
Dai	Altai_N+Mongolia_N_North+China_YR_MN+Russia_Srubnaya	0.096632	Altai_N	0.049394	0.0323421	1.52724	FALSE	4	FALSE	#N/A
Dai	Altai_N+Mongolia_N_North+China_YR_MN+Russia_Srubnaya	0.096632	Mongolia_N_North	-0.616646	0.0963574	-6.39957	FALSE	4	FALSE	#N/A
Dai	Altai_N+Mongolia_N_North+China_YR_MN+Russia_Srubnaya	0.096632	China_YR_MN	1.60101	0.0935674	17.1108	FALSE	4	FALSE	#N/A
Dai	Altai_N+Mongolia_N_North+China_YR_MN+Russia_Srubnaya	0.096632	Russia_Srubnaya	-0.0337599	0.0198266	-1.70276	FALSE	4	FALSE	#N/A
Dai	Mongolia_N_North+China_YR_MN+Yakutia_LNBA+Russia_Srubnaya	0.093883	Mongolia_N_North	-0.733841	0.187031	-3.92363	FALSE	4	FALSE	#N/A
Dai	Mongolia_N_North+China_YR_MN+Yakutia_LNBA+Russia_Srubnaya	0.093883	China_YR_MN	1.61979	0.105963	15.2863	FALSE	4	FALSE	#N/A
Dai	Mongolia_N_North+China_YR_MN+Yakutia_LNBA+Russia_Srubnaya	0.093883	Yakutia_LNBA	0.134757	0.118976	1.13264	FALSE	4	FALSE	#N/A
Dai	Mongolia_N_North+China_YR_MN+Yakutia_LNBA+Russia_Srubnaya	0.093883	Russia_Srubnaya	-0.0207014	0.0160005	-1.2938	FALSE	4	FALSE	#N/A
Dai	EHG+Mongolia_N_North+China_YR_MN+Russia_Srubnaya	0.0874609	EHG	0.0615802	0.0484313	1.2715	FALSE	4	FALSE	#N/A
Dai	EHG+Mongolia_N_North+China_YR_MN+Russia_Srubnaya	0.0874609	Mongolia_N_North	-0.607374	0.0967973	-6.27471	FALSE	4	FALSE	#N/A
Dai	EHG+Mongolia_N_North+China_YR_MN+Russia_Srubnaya	0.0874609	China_YR_MN	1.6133	0.0991915	16.2644	FALSE	4	FALSE	#N/A
Dai	EHG+Mongolia_N_North+China_YR_MN+Russia_Srubnaya	0.0874609	Russia_Srubnaya	-0.0675017	0.045448	-1.48525	FALSE	4	FALSE	#N/A
Dai	Hungary_EN_HG_Koros+Mongolia_N_North+China_YR_MN+Russia_Srubnaya	0.0613002	Hungary_EN_HG_Koros	-0.0428712	0.0771128	-0.555954	FALSE	4	FALSE	#N/A
Dai	Hungary_EN_HG_Koros+Mongolia_N_North+China_YR_MN+Russia_Srubnaya	0.0613002	Mongolia_N_North	-0.565424	0.0824012	-6.86184	FALSE	4	FALSE	#N/A
Dai	Hungary_EN_HG_Koros+Mongolia_N_North+China_YR_MN+Russia_Srubnaya	0.0613002	China_YR_MN	1.5799	0.0877079	18.0132	FALSE	4	FALSE	#N/A
Dai	Hungary_EN_HG_Koros+Mongolia_N_North+China_YR_MN+Russia_Srubnaya	0.0613002	Russia_Srubnaya	0.0283969	0.0772274	0.367705	FALSE	4	FALSE	#N/A
Dai	BMAC+Mongolia_N_North+China_YR_MN+Russia_Srubnaya	0.046948	BMAC	0.014793	0.0442461	0.334335	FALSE	4	FALSE	#N/A
Dai	BMAC+Mongolia_N_North+China_YR_MN+Russia_Srubnaya	0.046948	Mongolia_N_North	-0.552234	0.0825718	-6.68793	FALSE	4	FALSE	#N/A
Dai	BMAC+Mongolia_N_North+China_YR_MN+Russia_Srubnaya	0.046948	China_YR_MN	1.56528	0.087861	17.8154	FALSE	4	FALSE	#N/A
Dai	BMAC+Mongolia_N_North+China_YR_MN+Russia_Srubnaya	0.046948	Russia_Srubnaya	-0.0278387	0.0458646	-0.606976	FALSE	4	FALSE	#N/A
Dai	Tyumen_HG+BMAC+EHG+Russia_Srubnaya	0.0359277	Tyumen_HG	27.449	16.3441	1.67944	FALSE	4	FALSE	#N/A
Dai	Tyumen_HG+BMAC+EHG+Russia_Srubnaya	0.0359277	BMAC	-8.86192	5.91365	-1.49855	FALSE	4	FALSE	#N/A
Dai	Tyumen_HG+BMAC+EHG+Russia_Srubnaya	0.0359277	EHG	-43.6253	26.7317	-1.63197	FALSE	4	FALSE	#N/A
Dai	Tyumen_HG+BMAC+EHG+Russia_Srubnaya	0.0359277	Russia_Srubnaya	26.0382	16.188	1.60849	FALSE	4	FALSE	#N/A
Dai	Tyumen_HG+Hungary_EN_HG_Koros+EHG+Russia_Srubnaya	0.00915313	Tyumen_HG	16.4411	5.82674	2.82166	FALSE	4	FALSE	#N/A
Dai	Tyumen_HG+Hungary_EN_HG_Koros+EHG+Russia_Srubnaya	0.00915313	Hungary_EN_HG_Koros	7.35348	3.00289	2.4488	FALSE	4	FALSE	#N/A
Dai	Tyumen_HG+Hungary_EN_HG_Koros+EHG+Russia_Srubnaya	0.00915313	EHG	-24.4664	9.08565	-2.69286	FALSE	4	FALSE	#N/A
Dai	Tyumen_HG+Hungary_EN_HG_Koros+EHG+Russia_Srubnaya	0.00915313	Russia_Srubnaya	1.67182	2.32411	0.719338	FALSE	4	FALSE	#N/A
Dai	Tyumen_HG+Germany_EN_LBK+EHG+Russia_Srubnaya	0.00676762	Tyumen_HG	27.9417	13.7185	2.03678	FALSE	4	FALSE	#N/A
Dai	Tyumen_HG+Germany_EN_LBK+EHG+Russia_Srubnaya	0.00676762	Germany_EN_LBK	12.5719	7.26373	1.73078	FALSE	4	FALSE	#N/A
Dai	Tyumen_HG+Germany_EN_LBK+EHG+Russia_Srubnaya	0.00676762	EHG	-32.0236	15.9825	-2.00367	FALSE	4	FALSE	#N/A
Dai	Tyumen_HG+Germany_EN_LBK+EHG+Russia_Srubnaya	0.00676762	Russia_Srubnaya	-7.49002	6.80206	-1.10114	FALSE	4	FALSE	#N/A
Dai	BMAC+Germany_EN_LBK+EHG+Russia_Srubnaya	0.000949684	BMAC	166.23	1156.23	0.14377	FALSE	4	FALSE	#N/A
Dai	BMAC+Germany_EN_LBK+EHG+Russia_Srubnaya	0.000949684	Germany_EN_LBK	266.68	1863.24	0.143127	FALSE	4	FALSE	#N/A
Dai	BMAC+Germany_EN_LBK+EHG+Russia_Srubnaya	0.000949684	EHG	260.463	1811.35	0.143795	FALSE	4	FALSE	#N/A
Dai	BMAC+Germany_EN_LBK+EHG+Russia_Srubnaya	0.000949684	Russia_Srubnaya	-692.373	4830.66	-0.143329	FALSE	4	FALSE	#N/A
Dai	Tyumen_HG+EHG+China_YR_MN+Russia_Srubnaya	1.78063e-05	Tyumen_HG	2.32315	1.41949	1.63661	FALSE	4	FALSE	#N/A
Dai	Tyumen_HG+EHG+China_YR_MN+Russia_Srubnaya	1.78063e-05	EHG	-3.60781	2.15504	-1.67413	FALSE	4	FALSE	#N/A
Dai	Tyumen_HG+EHG+China_YR_MN+Russia_Srubnaya	1.78063e-05	China_YR_MN	0.895992	0.0829558	10.8008	FALSE	4	FALSE	#N/A
Dai	Tyumen_HG+EHG+China_YR_MN+Russia_Srubnaya	1.78063e-05	Russia_Srubnaya	1.38867	0.807743	1.7192	FALSE	4	FALSE	#N/A
Dai	Altai_N+Tyumen_HG+EHG+Russia_Srubnaya	7.50009e-06	Altai_N	8.18649	18.6722	0.438432	FALSE	4	FALSE	#N/A
Dai	Altai_N+Tyumen_HG+EHG+Russia_Srubnaya	7.50009e-06	Tyumen_HG	-46.7918	147.162	-0.317962	FALSE	4	FALSE	#N/A
Dai	Altai_N+Tyumen_HG+EHG+Russia_Srubnaya	7.50009e-06	EHG	58.4796	194.537	0.30061	FALSE	4	FALSE	#N/A
Dai	Altai_N+Tyumen_HG+EHG+Russia_Srubnaya	7.50009e-06	Russia_Srubnaya	-18.8743	65.9245	-0.286301	FALSE	4	FALSE	#N/A
Dai	Tyumen_HG+BMAC+Germany_EN_LBK+Russia_Srubnaya	5.03044e-06	Tyumen_HG	20.659	10.4472	1.97748	FALSE	4	FALSE	#N/A
Dai	Tyumen_HG+BMAC+Germany_EN_LBK+Russia_Srubnaya	5.03044e-06	BMAC	14.4521	7.54281	1.91601	FALSE	4	FALSE	#N/A
Dai	Tyumen_HG+BMAC+Germany_EN_LBK+Russia_Srubnaya	5.03044e-06	Germany_EN_LBK	34.2465	17.9439	1.90853	FALSE	4	FALSE	#N/A
Dai	Tyumen_HG+BMAC+Germany_EN_LBK+Russia_Srubnaya	5.03044e-06	Russia_Srubnaya	-68.3576	35.7754	-1.91075	FALSE	4	FALSE	#N/A
Dai	Tyumen_HG+EHG+Mongolia_N_North+Russia_Srubnaya	3.68984e-06	Tyumen_HG	9.11949	6.25917	1.45698	FALSE	4	FALSE	#N/A
Dai	Tyumen_HG+EHG+Mongolia_N_North+Russia_Srubnaya	3.68984e-06	EHG	-14.0551	9.43495	-1.48969	FALSE	4	FALSE	#N/A
Dai	Tyumen_HG+EHG+Mongolia_N_North+Russia_Srubnaya	3.68984e-06	Mongolia_N_North	0.56424	0.308716	1.8277	FALSE	4	FALSE	#N/A
Dai	Tyumen_HG+EHG+Mongolia_N_North+Russia_Srubnaya	3.68984e-06	Russia_Srubnaya	5.37139	3.44301	1.56009	FALSE	4	FALSE	#N/A
Dai	Tyumen_HG+EHG+Yakutia_LNBA+Russia_Srubnaya	2.44231e-06	Tyumen_HG	17.9743	19.0672	0.942679	FALSE	4	FALSE	#N/A
Dai	Tyumen_HG+EHG+Yakutia_LNBA+Russia_Srubnaya	2.44231e-06	EHG	-27.2671	28.4368	-0.958867	FALSE	4	FALSE	#N/A
Dai	Tyumen_HG+EHG+Yakutia_LNBA+Russia_Srubnaya	2.44231e-06	Yakutia_LNBA	0.123695	0.939953	0.131597	FALSE	4	FALSE	#N/A
Dai	Tyumen_HG+EHG+Yakutia_LNBA+Russia_Srubnaya	2.44231e-06	Russia_Srubnaya	10.1692	10.2569	0.991447	FALSE	4	FALSE	#N/A
Dai	Germany_EN_LBK+China_YR_MN+Yakutia_LNBA+Russia_Srubnaya	1.42876e-06	Germany_EN_LBK	-0.0989114	0.0444691	-2.22427	FALSE	4	FALSE	#N/A
Dai	Germany_EN_LBK+China_YR_MN+Yakutia_LNBA+Russia_Srubnaya	1.42876e-06	China_YR_MN	1.32154	0.0527866	25.0354	FALSE	4	FALSE	#N/A
Dai	Germany_EN_LBK+China_YR_MN+Yakutia_LNBA+Russia_Srubnaya	1.42876e-06	Yakutia_LNBA	-0.343653	0.0528171	-6.50647	FALSE	4	FALSE	#N/A
Dai	Germany_EN_LBK+China_YR_MN+Yakutia_LNBA+Russia_Srubnaya	1.42876e-06	Russia_Srubnaya	0.121029	0.0520225	2.32647	FALSE	4	FALSE	#N/A
Dai	Tyumen_HG+China_YR_MN+Yakutia_LNBA+Russia_Srubnaya	6.25431e-07	Tyumen_HG	0.0499563	0.0275051	1.81625	FALSE	4	FALSE	#N/A
Dai	Tyumen_HG+China_YR_MN+Yakutia_LNBA+Russia_Srubnaya	6.25431e-07	China_YR_MN	1.33112	0.0560896	23.732	FALSE	4	FALSE	#N/A
Dai	Tyumen_HG+China_YR_MN+Yakutia_LNBA+Russia_Srubnaya	6.25431e-07	Yakutia_LNBA	-0.353347	0.0576279	-6.13153	FALSE	4	FALSE	#N/A
Dai	Tyumen_HG+China_YR_MN+Yakutia_LNBA+Russia_Srubnaya	6.25431e-07	Russia_Srubnaya	-0.0277271	0.0228135	-1.21538	FALSE	4	FALSE	#N/A
Dai	Altai_N+China_YR_MN+Yakutia_LNBA+Russia_Srubnaya	3.75598e-07	Altai_N	0.0451565	0.0292817	1.54214	FALSE	4	FALSE	#N/A
Dai	Altai_N+China_YR_MN+Yakutia_LNBA+Russia_Srubnaya	3.75598e-07	China_YR_MN	1.31406	0.0525653	24.9985	FALSE	4	FALSE	#N/A
Dai	Altai_N+China_YR_MN+Yakutia_LNBA+Russia_Srubnaya	3.75598e-07	Yakutia_LNBA	-0.350729	0.0586694	-5.97806	FALSE	4	FALSE	#N/A
Dai	Altai_N+China_YR_MN+Yakutia_LNBA+Russia_Srubnaya	3.75598e-07	Russia_Srubnaya	-0.0084828	0.0156208	-0.543046	FALSE	4	FALSE	#N/A
Dai	EHG+China_YR_MN+Yakutia_LNBA+Russia_Srubnaya	3.49669e-07	EHG	0.0559482	0.0434731	1.28696	FALSE	4	FALSE	#N/A
Dai	EHG+China_YR_MN+Yakutia_LNBA+Russia_Srubnaya	3.49669e-07	China_YR_MN	1.32634	0.0574902	23.0706	FALSE	4	FALSE	#N/A
Dai	EHG+China_YR_MN+Yakutia_LNBA+Russia_Srubnaya	3.49669e-07	Yakutia_LNBA	-0.34304	0.0585778	-5.85615	FALSE	4	FALSE	#N/A
Dai	EHG+China_YR_MN+Yakutia_LNBA+Russia_Srubnaya	3.49669e-07	Russia_Srubnaya	-0.0392432	0.0386482	-1.0154	FALSE	4	FALSE	#N/A
Dai	Hungary_EN_HG_Koros+China_YR_MN+Yakutia_LNBA+Russia_Srubnaya	2.57238e-07	Hungary_EN_HG_Koros	-0.0685501	0.0827357	-0.828543	FALSE	4	FALSE	#N/A
Dai	Hungary_EN_HG_Koros+China_YR_MN+Yakutia_LNBA+Russia_Srubnaya	2.57238e-07	China_YR_MN	1.30819	0.0503631	25.9752	FALSE	4	FALSE	#N/A
Dai	Hungary_EN_HG_Koros+China_YR_MN+Yakutia_LNBA+Russia_Srubnaya	2.57238e-07	Yakutia_LNBA	-0.315032	0.0476225	-6.6152	FALSE	4	FALSE	#N/A
Dai	Hungary_EN_HG_Koros+China_YR_MN+Yakutia_LNBA+Russia_Srubnaya	2.57238e-07	Russia_Srubnaya	0.0753924	0.0827293	0.911314	FALSE	4	FALSE	#N/A
Dai	BMAC+China_YR_MN+Yakutia_LNBA+Russia_Srubnaya	1.163e-07	BMAC	8.40645e-05	0.0375967	0.00223595	FALSE	4	FALSE	#N/A
Dai	BMAC+China_YR_MN+Yakutia_LNBA+Russia_Srubnaya	1.163e-07	China_YR_MN	1.29724	0.0509097	25.4812	FALSE	4	FALSE	#N/A
Dai	BMAC+China_YR_MN+Yakutia_LNBA+Russia_Srubnaya	1.163e-07	Yakutia_LNBA	-0.305255	0.048372	-6.31056	FALSE	4	FALSE	#N/A
Dai	BMAC+China_YR_MN+Yakutia_LNBA+Russia_Srubnaya	1.163e-07	Russia_Srubnaya	0.00793085	0.0396573	0.199985	FALSE	4	FALSE	#N/A
Dai	BMAC+Hungary_EN_HG_Koros+EHG+Russia_Srubnaya	3.36582e-10	BMAC	8.54684	2.71015	3.15365	FALSE	4	FALSE	#N/A
Dai	BMAC+Hungary_EN_HG_Koros+EHG+Russia_Srubnaya	3.36582e-10	Hungary_EN_HG_Koros	16.3409	5.04685	3.23785	FALSE	4	FALSE	#N/A
Dai	BMAC+Hungary_EN_HG_Koros+EHG+Russia_Srubnaya	3.36582e-10	EHG	4.2506	1.32065	3.21856	FALSE	4	FALSE	#N/A
Dai	BMAC+Hungary_EN_HG_Koros+EHG+Russia_Srubnaya	3.36582e-10	Russia_Srubnaya	-28.1384	8.65418	-3.25142	FALSE	4	FALSE	#N/A
Dai	Tyumen_HG+BMAC+Hungary_EN_HG_Koros+Russia_Srubnaya	3.16465e-10	Tyumen_HG	2.40063	0.639962	3.7512	FALSE	4	FALSE	#N/A
Dai	Tyumen_HG+BMAC+Hungary_EN_HG_Koros+Russia_Srubnaya	3.16465e-10	BMAC	6.85461	1.99541	3.4352	FALSE	4	FALSE	#N/A
Dai	Tyumen_HG+BMAC+Hungary_EN_HG_Koros+Russia_Srubnaya	3.16465e-10	Hungary_EN_HG_Koros	14.5526	4.00012	3.63804	FALSE	4	FALSE	#N/A
Dai	Tyumen_HG+BMAC+Hungary_EN_HG_Koros+Russia_Srubnaya	3.16465e-10	Russia_Srubnaya	-22.8078	6.33463	-3.6005	FALSE	4	FALSE	#N/A
Dai	Altai_N+BMAC+Hungary_EN_HG_Koros+Russia_Srubnaya	5.74541e-11	Altai_N	1.29804	0.194828	6.6625	FALSE	4	FALSE	#N/A
Dai	Altai_N+BMAC+Hungary_EN_HG_Koros+Russia_Srubnaya	5.74541e-11	BMAC	3.94487	0.903483	4.36629	FALSE	4	FALSE	#N/A
Dai	Altai_N+BMAC+Hungary_EN_HG_Koros+Russia_Srubnaya	5.74541e-11	Hungary_EN_HG_Koros	8.41655	1.8128	4.64285	FALSE	4	FALSE	#N/A
Dai	Altai_N+BMAC+Hungary_EN_HG_Koros+Russia_Srubnaya	5.74541e-11	Russia_Srubnaya	-12.6595	2.68924	-4.70745	FALSE	4	FALSE	#N/A
Dai	Altai_N+Tyumen_HG+Germany_EN_LBK+Russia_Srubnaya	1.00642e-12	Altai_N	2.98137	0.206417	14.4435	FALSE	4	FALSE	#N/A
Dai	Altai_N+Tyumen_HG+Germany_EN_LBK+Russia_Srubnaya	1.00642e-12	Tyumen_HG	-4.28288	0.545076	-7.8574	FALSE	4	FALSE	#N/A
Dai	Altai_N+Tyumen_HG+Germany_EN_LBK+Russia_Srubnaya	1.00642e-12	Germany_EN_LBK	-2.46297	0.757083	-3.25324	FALSE	4	FALSE	#N/A
Dai	Altai_N+Tyumen_HG+Germany_EN_LBK+Russia_Srubnaya	1.00642e-12	Russia_Srubnaya	4.76448	1.19185	3.99756	FALSE	4	FALSE	#N/A
Dai	Altai_N+BMAC+EHG+Russia_Srubnaya	5.91886e-13	Altai_N	2.65807	0.169738	15.6598	FALSE	4	FALSE	#N/A
Dai	Altai_N+BMAC+EHG+Russia_Srubnaya	5.91886e-13	BMAC	-0.834398	0.256962	-3.24717	FALSE	4	FALSE	#N/A
Dai	Altai_N+BMAC+EHG+Russia_Srubnaya	5.91886e-13	EHG	-4.41838	0.421771	-10.4758	FALSE	4	FALSE	#N/A
Dai	Altai_N+BMAC+EHG+Russia_Srubnaya	5.91886e-13	Russia_Srubnaya	3.59471	0.475617	7.558	FALSE	4	FALSE	#N/A
Dai	Altai_N+Hungary_EN_HG_Koros+EHG+Russia_Srubnaya	2.53627e-13	Altai_N	2.54987	0.14514	17.5683	FALSE	4	FALSE	#N/A
Dai	Altai_N+Hungary_EN_HG_Koros+EHG+Russia_Srubnaya	2.53627e-13	Hungary_EN_HG_Koros	1.20284	0.504573	2.38388	FALSE	4	FALSE	#N/A
Dai	Altai_N+Hungary_EN_HG_Koros+EHG+Russia_Srubnaya	2.53627e-13	EHG	-3.98611	0.336607	-11.842	FALSE	4	FALSE	#N/A
Dai	Altai_N+Hungary_EN_HG_Koros+EHG+Russia_Srubnaya	2.53627e-13	Russia_Srubnaya	1.2334	0.539968	2.28421	FALSE	4	FALSE	#N/A
Dai	BMAC+Germany_EN_LBK+Hungary_EN_HG_Koros+Russia_Srubnaya	5.20694e-14	BMAC	8.03046	3.23548	2.482	FALSE	4	FALSE	#N/A
Dai	BMAC+Germany_EN_LBK+Hungary_EN_HG_Koros+Russia_Srubnaya	5.20694e-14	Germany_EN_LBK	-3.29497	1.34599	-2.44798	FALSE	4	FALSE	#N/A
Dai	BMAC+Germany_EN_LBK+Hungary_EN_HG_Koros+Russia_Srubnaya	5.20694e-14	Hungary_EN_HG_Koros	21.2496	7.72411	2.75108	FALSE	4	FALSE	#N/A
Dai	BMAC+Germany_EN_LBK+Hungary_EN_HG_Koros+Russia_Srubnaya	5.20694e-14	Russia_Srubnaya	-24.9851	10.0823	-2.47812	FALSE	4	FALSE	#N/A
Dai	BMAC+Hungary_EN_HG_Koros+Yakutia_LNBA+Russia_Srubnaya	4.11427e-14	BMAC	2.73018	0.885354	3.08371	FALSE	4	FALSE	#N/A
Dai	BMAC+Hungary_EN_HG_Koros+Yakutia_LNBA+Russia_Srubnaya	4.11427e-14	Hungary_EN_HG_Koros	6.25889	1.97813	3.16404	FALSE	4	FALSE	#N/A
Dai	BMAC+Hungary_EN_HG_Koros+Yakutia_LNBA+Russia_Srubnaya	4.11427e-14	Yakutia_LNBA	0.819388	0.101889	8.04197	FALSE	4	FALSE	#N/A
Dai	BMAC+Hungary_EN_HG_Koros+Yakutia_LNBA+Russia_Srubnaya	4.11427e-14	Russia_Srubnaya	-8.80846	2.78829	-3.15909	FALSE	4	FALSE	#N/A
Dai	BMAC+Hungary_EN_HG_Koros+Mongolia_N_North+Russia_Srubnaya	1.51532e-15	BMAC	4.67856	3.60506	1.29778	FALSE	4	FALSE	#N/A
Dai	BMAC+Hungary_EN_HG_Koros+Mongolia_N_North+Russia_Srubnaya	1.51532e-15	Hungary_EN_HG_Koros	11.2007	8.56482	1.30776	FALSE	4	FALSE	#N/A
Dai	BMAC+Hungary_EN_HG_Koros+Mongolia_N_North+Russia_Srubnaya	1.51532e-15	Mongolia_N_North	0.64568	0.252533	2.55682	FALSE	4	FALSE	#N/A
Dai	BMAC+Hungary_EN_HG_Koros+Mongolia_N_North+Russia_Srubnaya	1.51532e-15	Russia_Srubnaya	-15.5249	11.9428	-1.29995	FALSE	4	FALSE	#N/A
Dai	BMAC+Hungary_EN_HG_Koros+China_YR_MN+Russia_Srubnaya	1.46272e-15	BMAC	2.95659	9.5943	0.308161	FALSE	4	FALSE	#N/A
Dai	BMAC+Hungary_EN_HG_Koros+China_YR_MN+Russia_Srubnaya	1.46272e-15	Hungary_EN_HG_Koros	7.06651	23.283	0.303505	FALSE	4	FALSE	#N/A
Dai	BMAC+Hungary_EN_HG_Koros+China_YR_MN+Russia_Srubnaya	1.46272e-15	China_YR_MN	0.796085	0.672929	1.18301	FALSE	4	FALSE	#N/A
Dai	BMAC+Hungary_EN_HG_Koros+China_YR_MN+Russia_Srubnaya	1.46272e-15	Russia_Srubnaya	-9.81918	32.2088	-0.304861	FALSE	4	FALSE	#N/A
Dai	Altai_N+Germany_EN_LBK+EHG+Russia_Srubnaya	1.24819e-15	Altai_N	2.53264	0.173069	14.6337	FALSE	4	FALSE	#N/A
Dai	Altai_N+Germany_EN_LBK+EHG+Russia_Srubnaya	1.24819e-15	Germany_EN_LBK	-0.641754	0.635542	-1.00977	FALSE	4	FALSE	#N/A
Dai	Altai_N+Germany_EN_LBK+EHG+Russia_Srubnaya	1.24819e-15	EHG	-4.52321	0.625796	-7.22793	FALSE	4	FALSE	#N/A
Dai	Altai_N+Germany_EN_LBK+EHG+Russia_Srubnaya	1.24819e-15	Russia_Srubnaya	3.63233	1.19858	3.03052	FALSE	4	FALSE	#N/A
Dai	Altai_N+EHG+Yakutia_LNBA+Russia_Srubnaya	9.5544e-16	Altai_N	3.45	0.827458	4.1694	FALSE	4	FALSE	#N/A
Dai	Altai_N+EHG+Yakutia_LNBA+Russia_Srubnaya	9.5544e-16	EHG	-5.16445	1.14047	-4.52837	FALSE	4	FALSE	#N/A
Dai	Altai_N+EHG+Yakutia_LNBA+Russia_Srubnaya	9.5544e-16	Yakutia_LNBA	-0.378392	0.335873	-1.12659	FALSE	4	FALSE	#N/A
Dai	Altai_N+EHG+Yakutia_LNBA+Russia_Srubnaya	9.5544e-16	Russia_Srubnaya	3.09284	0.64944	4.76232	FALSE	4	FALSE	#N/A
Dai	Altai_N+Tyumen_HG+China_YR_MN+Russia_Srubnaya	9.11813e-16	Altai_N	-1.18492	1.43203	-0.827438	FALSE	4	FALSE	#N/A
Dai	Altai_N+Tyumen_HG+China_YR_MN+Russia_Srubnaya	9.11813e-16	Tyumen_HG	1.08121	1.37475	0.786476	FALSE	4	FALSE	#N/A
Dai	Altai_N+Tyumen_HG+China_YR_MN+Russia_Srubnaya	9.11813e-16	China_YR_MN	1.41783	0.48727	2.90974	FALSE	4	FALSE	#N/A
Dai	Altai_N+Tyumen_HG+China_YR_MN+Russia_Srubnaya	9.11813e-16	Russia_Srubnaya	-0.314117	0.43004	-0.730437	FALSE	4	FALSE	#N/A
Dai	Altai_N+EHG+Mongolia_N_North+Russia_Srubnaya	4.28988e-16	Altai_N	3.15665	0.879858	3.58768	FALSE	4	FALSE	#N/A
Dai	Altai_N+EHG+Mongolia_N_North+Russia_Srubnaya	4.28988e-16	EHG	-4.85677	1.26956	-3.82554	FALSE	4	FALSE	#N/A
Dai	Altai_N+EHG+Mongolia_N_North+Russia_Srubnaya	4.28988e-16	Mongolia_N_North	-0.2309	0.341166	-0.676797	FALSE	4	FALSE	#N/A
Dai	Altai_N+EHG+Mongolia_N_North+Russia_Srubnaya	4.28988e-16	Russia_Srubnaya	2.93102	0.731293	4.008	FALSE	4	FALSE	#N/A
Dai	Altai_N+EHG+China_YR_MN+Russia_Srubnaya	3.86993e-16	Altai_N	2.26366	4.24038	0.533833	FALSE	4	FALSE	#N/A
Dai	Altai_N+EHG+China_YR_MN+Russia_Srubnaya	3.86993e-16	EHG	-3.57624	6.51855	-0.548624	FALSE	4	FALSE	#N/A
Dai	Altai_N+EHG+China_YR_MN+Russia_Srubnaya	3.86993e-16	China_YR_MN	0.126805	1.6622	0.0762871	FALSE	4	FALSE	#N/A
Dai	Altai_N+EHG+China_YR_MN+Russia_Srubnaya	3.86993e-16	Russia_Srubnaya	2.18578	3.94028	0.554725	FALSE	4	FALSE	#N/A
Dai	Germany_EN_LBK+EHG+China_YR_MN+Russia_Srubnaya	8.89949e-17	Germany_EN_LBK	-0.323552	0.16535	-1.95677	FALSE	4	FALSE	#N/A
Dai	Germany_EN_LBK+EHG+China_YR_MN+Russia_Srubnaya	8.89949e-17	EHG	-0.339317	0.15478	-2.19225	FALSE	4	FALSE	#N/A
Dai	Germany_EN_LBK+EHG+China_YR_MN+Russia_Srubnaya	8.89949e-17	China_YR_MN	0.998139	0.0118572	84.1801	FALSE	4	FALSE	#N/A
Dai	Germany_EN_LBK+EHG+China_YR_MN+Russia_Srubnaya	8.89949e-17	Russia_Srubnaya	0.664729	0.318817	2.08498	FALSE	4	FALSE	#N/A
Dai	Altai_N+Germany_EN_LBK+China_YR_MN+Russia_Srubnaya	1.39984e-17	Altai_N	-0.197252	0.064504	-3.05797	FALSE	4	FALSE	#N/A
Dai	Altai_N+Germany_EN_LBK+China_YR_MN+Russia_Srubnaya	1.39984e-17	Germany_EN_LBK	-0.267183	0.108388	-2.46506	FALSE	4	FALSE	#N/A
Dai	Altai_N+Germany_EN_LBK+China_YR_MN+Russia_Srubnaya	1.39984e-17	China_YR_MN	1.07562	0.0284866	37.7589	FALSE	4	FALSE	#N/A
Dai	Altai_N+Germany_EN_LBK+China_YR_MN+Russia_Srubnaya	1.39984e-17	Russia_Srubnaya	0.388811	0.147136	2.64252	FALSE	4	FALSE	#N/A
Dai	Tyumen_HG+Germany_EN_LBK+China_YR_MN+Russia_Srubnaya	7.28383e-18	Tyumen_HG	-0.26364	0.129149	-2.04136	FALSE	4	FALSE	#N/A
Dai	Tyumen_HG+Germany_EN_LBK+China_YR_MN+Russia_Srubnaya	7.28383e-18	Germany_EN_LBK	-0.410005	0.226794	-1.80783	FALSE	4	FALSE	#N/A
Dai	Tyumen_HG+Germany_EN_LBK+China_YR_MN+Russia_Srubnaya	7.28383e-18	China_YR_MN	1.00457	0.0126509	79.4068	FALSE	4	FALSE	#N/A
Dai	Tyumen_HG+Germany_EN_LBK+China_YR_MN+Russia_Srubnaya	7.28383e-18	Russia_Srubnaya	0.669079	0.352097	1.90027	FALSE	4	FALSE	#N/A
Dai	Altai_N+Tyumen_HG+Mongolia_N_North+Russia_Srubnaya	5.18882e-18	Altai_N	6.67553	2.28991	2.9152	FALSE	4	FALSE	#N/A
Dai	Altai_N+Tyumen_HG+Mongolia_N_North+Russia_Srubnaya	5.18882e-18	Tyumen_HG	-6.25505	2.08175	-3.00471	FALSE	4	FALSE	#N/A
Dai	Altai_N+Tyumen_HG+Mongolia_N_North+Russia_Srubnaya	5.18882e-18	Mongolia_N_North	-1.29621	0.775975	-1.67043	FALSE	4	FALSE	#N/A
Dai	Altai_N+Tyumen_HG+Mongolia_N_North+Russia_Srubnaya	5.18882e-18	Russia_Srubnaya	1.87572	0.571404	3.28266	FALSE	4	FALSE	#N/A
Dai	Altai_N+Tyumen_HG+Yakutia_LNBA+Russia_Srubnaya	6.75347e-19	Altai_N	4.99406	1.10319	4.52692	FALSE	4	FALSE	#N/A
Dai	Altai_N+Tyumen_HG+Yakutia_LNBA+Russia_Srubnaya	6.75347e-19	Tyumen_HG	-4.62338	0.954629	-4.84312	FALSE	4	FALSE	#N/A
Dai	Altai_N+Tyumen_HG+Yakutia_LNBA+Russia_Srubnaya	6.75347e-19	Yakutia_LNBA	-0.774759	0.399699	-1.93835	FALSE	4	FALSE	#N/A
Dai	Altai_N+Tyumen_HG+Yakutia_LNBA+Russia_Srubnaya	6.75347e-19	Russia_Srubnaya	1.40408	0.255408	5.49739	FALSE	4	FALSE	#N/A
Dai	Altai_N+BMAC+Germany_EN_LBK+Russia_Srubnaya	3.68816e-20	Altai_N	2.60482	0.154664	16.8418	FALSE	4	FALSE	#N/A
Dai	Altai_N+BMAC+Germany_EN_LBK+Russia_Srubnaya	3.68816e-20	BMAC	2.19035	0.255786	8.56319	FALSE	4	FALSE	#N/A
Dai	Altai_N+BMAC+Germany_EN_LBK+Russia_Srubnaya	3.68816e-20	Germany_EN_LBK	4.41424	0.380707	11.5948	FALSE	4	FALSE	#N/A
Dai	Altai_N+BMAC+Germany_EN_LBK+Russia_Srubnaya	3.68816e-20	Russia_Srubnaya	-8.20941	0.703791	-11.6646	FALSE	4	FALSE	#N/A
Dai	Altai_N+Tyumen_HG+Hungary_EN_HG_Koros+Russia_Srubnaya	2.05973e-20	Altai_N	3.07738	0.206858	14.8768	FALSE	4	FALSE	#N/A
Dai	Altai_N+Tyumen_HG+Hungary_EN_HG_Koros+Russia_Srubnaya	2.05973e-20	Tyumen_HG	-3.10622	0.288767	-10.7568	FALSE	4	FALSE	#N/A
Dai	Altai_N+Tyumen_HG+Hungary_EN_HG_Koros+Russia_Srubnaya	2.05973e-20	Hungary_EN_HG_Koros	-0.601101	0.684542	-0.878107	FALSE	4	FALSE	#N/A
Dai	Altai_N+Tyumen_HG+Hungary_EN_HG_Koros+Russia_Srubnaya	2.05973e-20	Russia_Srubnaya	1.62994	0.751894	2.16778	FALSE	4	FALSE	#N/A
Dai	Altai_N+BMAC+China_YR_MN+Russia_Srubnaya	1.5468e-20	Altai_N	-0.0495064	0.0201954	-2.45137	FALSE	4	FALSE	#N/A
Dai	Altai_N+BMAC+China_YR_MN+Russia_Srubnaya	1.5468e-20	BMAC	0.0453987	0.0313148	1.44975	FALSE	4	FALSE	#N/A
Dai	Altai_N+BMAC+China_YR_MN+Russia_Srubnaya	1.5468e-20	China_YR_MN	1.02112	0.0162201	62.9541	FALSE	4	FALSE	#N/A
Dai	Altai_N+BMAC+China_YR_MN+Russia_Srubnaya	1.5468e-20	Russia_Srubnaya	-0.0170144	0.0358545	-0.47454	FALSE	4	FALSE	#N/A
Dai	BMAC+EHG+China_YR_MN+Russia_Srubnaya	1.24402e-20	BMAC	0.0339744	0.0335655	1.01218	FALSE	4	FALSE	#N/A
Dai	BMAC+EHG+China_YR_MN+Russia_Srubnaya	1.24402e-20	EHG	-0.0678142	0.0326396	-2.07767	FALSE	4	FALSE	#N/A
Dai	BMAC+EHG+China_YR_MN+Russia_Srubnaya	1.24402e-20	China_YR_MN	1.00111	0.0107572	93.0644	FALSE	4	FALSE	#N/A
Dai	BMAC+EHG+China_YR_MN+Russia_Srubnaya	1.24402e-20	Russia_Srubnaya	0.0327291	0.0531572	0.615704	FALSE	4	FALSE	#N/A
Dai	Hungary_EN_HG_Koros+EHG+China_YR_MN+Russia_Srubnaya	1.1913e-20	Hungary_EN_HG_Koros	0.0101435	0.101791	0.0996498	FALSE	4	FALSE	#N/A
Dai	Hungary_EN_HG_Koros+EHG+China_YR_MN+Russia_Srubnaya	1.1913e-20	EHG	-0.0798219	0.0311057	-2.56615	FALSE	4	FALSE	#N/A
Dai	Hungary_EN_HG_Koros+EHG+China_YR_MN+Russia_Srubnaya	1.1913e-20	China_YR_MN	1.00276	0.0112741	88.9439	FALSE	4	FALSE	#N/A
Dai	Hungary_EN_HG_Koros+EHG+China_YR_MN+Russia_Srubnaya	1.1913e-20	Russia_Srubnaya	0.0669149	0.111279	0.601324	FALSE	4	FALSE	#N/A
Dai	Altai_N+Hungary_EN_HG_Koros+China_YR_MN+Russia_Srubnaya	9.45819e-21	Altai_N	-0.0583518	0.0228803	-2.55031	FALSE	4	FALSE	#N/A
Dai	Altai_N+Hungary_EN_HG_Koros+China_YR_MN+Russia_Srubnaya	9.45819e-21	Hungary_EN_HG_Koros	-0.0160298	0.108093	-0.148297	FALSE	4	FALSE	#N/A
Dai	Altai_N+Hungary_EN_HG_Koros+China_YR_MN+Russia_Srubnaya	9.45819e-21	China_YR_MN	1.0267	0.0188973	54.3305	FALSE	4	FALSE	#N/A
Dai	Altai_N+Hungary_EN_HG_Koros+China_YR_MN+Russia_Srubnaya	9.45819e-21	Russia_Srubnaya	0.0476849	0.110539	0.431386	FALSE	4	FALSE	#N/A
Dai	Germany_EN_LBK+Hungary_EN_HG_Koros+EHG+Russia_Srubnaya	4.09104e-21	Germany_EN_LBK	-24.7738	22.5874	-1.0968	FALSE	4	FALSE	#N/A
Dai	Germany_EN_LBK+Hungary_EN_HG_Koros+EHG+Russia_Srubnaya	4.09104e-21	Hungary_EN_HG_Koros	31.5643	20.3722	1.54938	FALSE	4	FALSE	#N/A
Dai	Germany_EN_LBK+Hungary_EN_HG_Koros+EHG+Russia_Srubnaya	4.09104e-21	EHG	-19.0972	19.7951	-0.964742	FALSE	4	FALSE	#N/A
Dai	Germany_EN_LBK+Hungary_EN_HG_Koros+EHG+Russia_Srubnaya	4.09104e-21	Russia_Srubnaya	13.3067	25.3844	0.524205	FALSE	4	FALSE	#N/A
Dai	Tyumen_HG+BMAC+China_YR_MN+Russia_Srubnaya	3.61393e-21	Tyumen_HG	-0.0340585	0.0186824	-1.82302	FALSE	4	FALSE	#N/A
Dai	Tyumen_HG+BMAC+China_YR_MN+Russia_Srubnaya	3.61393e-21	BMAC	0.052112	0.0303494	1.71707	FALSE	4	FALSE	#N/A
Dai	Tyumen_HG+BMAC+China_YR_MN+Russia_Srubnaya	3.61393e-21	China_YR_MN	0.999398	0.010837	92.2205	FALSE	4	FALSE	#N/A
Dai	Tyumen_HG+BMAC+China_YR_MN+Russia_Srubnaya	3.61393e-21	Russia_Srubnaya	-0.0174516	0.0374322	-0.466221	FALSE	4	FALSE	#N/A
Dai	Altai_N+Tyumen_HG+BMAC+Russia_Srubnaya	1.97577e-21	Altai_N	2.96376	0.144077	20.5706	FALSE	4	FALSE	#N/A
Dai	Altai_N+Tyumen_HG+BMAC+Russia_Srubnaya	1.97577e-21	Tyumen_HG	-2.93791	0.198365	-14.8106	FALSE	4	FALSE	#N/A
Dai	Altai_N+Tyumen_HG+BMAC+Russia_Srubnaya	1.97577e-21	BMAC	0.0679963	0.129392	0.525507	FALSE	4	FALSE	#N/A
Dai	Altai_N+Tyumen_HG+BMAC+Russia_Srubnaya	1.97577e-21	Russia_Srubnaya	0.906162	0.173791	5.2141	FALSE	4	FALSE	#N/A
Dai	BMAC+Germany_EN_LBK+China_YR_MN+Russia_Srubnaya	1.47581e-21	BMAC	0.0702156	0.0314886	2.22987	FALSE	4	FALSE	#N/A
Dai	BMAC+Germany_EN_LBK+China_YR_MN+Russia_Srubnaya	1.47581e-21	Germany_EN_LBK	0.038929	0.0345434	1.12696	FALSE	4	FALSE	#N/A
Dai	BMAC+Germany_EN_LBK+China_YR_MN+Russia_Srubnaya	1.47581e-21	China_YR_MN	0.995071	0.0109011	91.2821	FALSE	4	FALSE	#N/A
Dai	BMAC+Germany_EN_LBK+China_YR_MN+Russia_Srubnaya	1.47581e-21	Russia_Srubnaya	-0.104216	0.0601454	-1.73274	FALSE	4	FALSE	#N/A
Dai	Tyumen_HG+Hungary_EN_HG_Koros+China_YR_MN+Russia_Srubnaya	1.39652e-21	Tyumen_HG	-0.0418326	0.0227205	-1.84119	FALSE	4	FALSE	#N/A
Dai	Tyumen_HG+Hungary_EN_HG_Koros+China_YR_MN+Russia_Srubnaya	1.39652e-21	Hungary_EN_HG_Koros	-0.00925671	0.113447	-0.0815947	FALSE	4	FALSE	#N/A
Dai	Tyumen_HG+Hungary_EN_HG_Koros+China_YR_MN+Russia_Srubnaya	1.39652e-21	China_YR_MN	1.00131	0.0126148	79.3761	FALSE	4	FALSE	#N/A
Dai	Tyumen_HG+Hungary_EN_HG_Koros+China_YR_MN+Russia_Srubnaya	1.39652e-21	Russia_Srubnaya	0.049778	0.121457	0.40984	FALSE	4	FALSE	#N/A
Dai	Germany_EN_LBK+Hungary_EN_HG_Koros+China_YR_MN+Russia_Srubnaya	1.27953e-22	Germany_EN_LBK	0.0153022	0.0438569	0.348911	FALSE	4	FALSE	#N/A
Dai	Germany_EN_LBK+Hungary_EN_HG_Koros+China_YR_MN+Russia_Srubnaya	1.27953e-22	Hungary_EN_HG_Koros	0.0214841	0.124714	0.172267	FALSE	4	FALSE	#N/A
Dai	Germany_EN_LBK+Hungary_EN_HG_Koros+China_YR_MN+Russia_Srubnaya	1.27953e-22	China_YR_MN	0.990339	0.0126563	78.249	FALSE	4	FALSE	#N/A
Dai	Germany_EN_LBK+Hungary_EN_HG_Koros+China_YR_MN+Russia_Srubnaya	1.27953e-22	Russia_Srubnaya	-0.027125	0.0962611	-0.281786	FALSE	4	FALSE	#N/A
Dai	Altai_N+Germany_EN_LBK+Hungary_EN_HG_Koros+Russia_Srubnaya	2.09486e-25	Altai_N	-6.12121	25.1865	-0.243035	FALSE	4	FALSE	#N/A
Dai	Altai_N+Germany_EN_LBK+Hungary_EN_HG_Koros+Russia_Srubnaya	2.09486e-25	Germany_EN_LBK	-23.6319	81.9007	-0.288544	FALSE	4	FALSE	#N/A
Dai	Altai_N+Germany_EN_LBK+Hungary_EN_HG_Koros+Russia_Srubnaya	2.09486e-25	Hungary_EN_HG_Koros	68.3374	209.302	0.326501	FALSE	4	FALSE	#N/A
Dai	Altai_N+Germany_EN_LBK+Hungary_EN_HG_Koros+Russia_Srubnaya	2.09486e-25	Russia_Srubnaya	-37.5843	102.937	-0.365121	FALSE	4	FALSE	#N/A
Dai	Germany_EN_LBK+Hungary_EN_HG_Koros+Mongolia_N_North+Russia_Srubnaya	1.35837e-25	Germany_EN_LBK	32.4539	2530.98	0.0128227	FALSE	4	FALSE	#N/A
Dai	Germany_EN_LBK+Hungary_EN_HG_Koros+Mongolia_N_North+Russia_Srubnaya	1.35837e-25	Hungary_EN_HG_Koros	-139.281	10599.9	-0.0131398	FALSE	4	FALSE	#N/A
Dai	Germany_EN_LBK+Hungary_EN_HG_Koros+Mongolia_N_North+Russia_Srubnaya	1.35837e-25	Mongolia_N_North	8.25462	565.624	0.0145938	FALSE	4	FALSE	#N/A
Dai	Germany_EN_LBK+Hungary_EN_HG_Koros+Mongolia_N_North+Russia_Srubnaya	1.35837e-25	Russia_Srubnaya	99.5721	7503.7	0.0132697	FALSE	4	FALSE	#N/A
Dai	Germany_EN_LBK+Hungary_EN_HG_Koros+Yakutia_LNBA+Russia_Srubnaya	6.93927e-26	Germany_EN_LBK	-5.43812	7.27685	-0.747318	FALSE	4	FALSE	#N/A
Dai	Germany_EN_LBK+Hungary_EN_HG_Koros+Yakutia_LNBA+Russia_Srubnaya	6.93927e-26	Hungary_EN_HG_Koros	24.3578	30.0065	0.811751	FALSE	4	FALSE	#N/A
Dai	Germany_EN_LBK+Hungary_EN_HG_Koros+Yakutia_LNBA+Russia_Srubnaya	6.93927e-26	Yakutia_LNBA	-0.333917	1.62908	-0.204972	FALSE	4	FALSE	#N/A
Dai	Germany_EN_LBK+Hungary_EN_HG_Koros+Yakutia_LNBA+Russia_Srubnaya	6.93927e-26	Russia_Srubnaya	-17.5857	21.351	-0.823649	FALSE	4	FALSE	#N/A
Dai	Hungary_EN_HG_Koros+Mongolia_N_North+Yakutia_LNBA+Russia_Srubnaya	2.24614e-26	Hungary_EN_HG_Koros	-7.4041	11.2052	-0.660773	FALSE	4	FALSE	#N/A
Dai	Hungary_EN_HG_Koros+Mongolia_N_North+Yakutia_LNBA+Russia_Srubnaya	2.24614e-26	Mongolia_N_North	5.09384	3.49481	1.45755	FALSE	4	FALSE	#N/A
Dai	Hungary_EN_HG_Koros+Mongolia_N_North+Yakutia_LNBA+Russia_Srubnaya	2.24614e-26	Yakutia_LNBA	-4.15641	3.36547	-1.23501	FALSE	4	FALSE	#N/A
Dai	Hungary_EN_HG_Koros+Mongolia_N_North+Yakutia_LNBA+Russia_Srubnaya	2.24614e-26	Russia_Srubnaya	7.46668	11.0599	0.675112	FALSE	4	FALSE	#N/A
Dai	Tyumen_HG+Hungary_EN_HG_Koros+Mongolia_N_North+Russia_Srubnaya	1.8945e-26	Tyumen_HG	-7.79269	37.6647	-0.206896	FALSE	4	FALSE	#N/A
Dai	Tyumen_HG+Hungary_EN_HG_Koros+Mongolia_N_North+Russia_Srubnaya	1.8945e-26	Hungary_EN_HG_Koros	-61.4769	300.429	-0.204631	FALSE	4	FALSE	#N/A
Dai	Tyumen_HG+Hungary_EN_HG_Koros+Mongolia_N_North+Russia_Srubnaya	1.8945e-26	Mongolia_N_North	4.3814	16.8877	0.259444	FALSE	4	FALSE	#N/A
Dai	Tyumen_HG+Hungary_EN_HG_Koros+Mongolia_N_North+Russia_Srubnaya	1.8945e-26	Russia_Srubnaya	65.8882	321.177	0.205146	FALSE	4	FALSE	#N/A
Dai	Tyumen_HG+Germany_EN_LBK+Yakutia_LNBA+Russia_Srubnaya	1.17388e-26	Tyumen_HG	-6.1893	2.29596	-2.69574	FALSE	4	FALSE	#N/A
Dai	Tyumen_HG+Germany_EN_LBK+Yakutia_LNBA+Russia_Srubnaya	1.17388e-26	Germany_EN_LBK	-10.0431	3.90448	-2.5722	FALSE	4	FALSE	#N/A
Dai	Tyumen_HG+Germany_EN_LBK+Yakutia_LNBA+Russia_Srubnaya	1.17388e-26	Yakutia_LNBA	1.29496	0.187906	6.89153	FALSE	4	FALSE	#N/A
Dai	Tyumen_HG+Germany_EN_LBK+Yakutia_LNBA+Russia_Srubnaya	1.17388e-26	Russia_Srubnaya	15.9374	6.0701	2.62556	FALSE	4	FALSE	#N/A
Dai	Tyumen_HG+Hungary_EN_HG_Koros+Yakutia_LNBA+Russia_Srubnaya	9.10688e-27	Tyumen_HG	3.3695	5.6506	0.596309	FALSE	4	FALSE	#N/A
Dai	Tyumen_HG+Hungary_EN_HG_Koros+Yakutia_LNBA+Russia_Srubnaya	9.10688e-27	Hungary_EN_HG_Koros	28.3147	43.2805	0.654213	FALSE	4	FALSE	#N/A
Dai	Tyumen_HG+Hungary_EN_HG_Koros+Yakutia_LNBA+Russia_Srubnaya	9.10688e-27	Yakutia_LNBA	-0.61928	2.49508	-0.248201	FALSE	4	FALSE	#N/A
Dai	Tyumen_HG+Hungary_EN_HG_Koros+Yakutia_LNBA+Russia_Srubnaya	9.10688e-27	Russia_Srubnaya	-30.0649	46.4029	-0.64791	FALSE	4	FALSE	#N/A
Dai	Germany_EN_LBK+EHG+Mongolia_N_North+Russia_Srubnaya	5.43132e-27	Germany_EN_LBK	-4.07778	1.32241	-3.0836	FALSE	4	FALSE	#N/A
Dai	Germany_EN_LBK+EHG+Mongolia_N_North+Russia_Srubnaya	5.43132e-27	EHG	-4.21371	1.28313	-3.28393	FALSE	4	FALSE	#N/A
Dai	Germany_EN_LBK+EHG+Mongolia_N_North+Russia_Srubnaya	5.43132e-27	Mongolia_N_North	0.982107	0.0751119	13.0753	FALSE	4	FALSE	#N/A
Dai	Germany_EN_LBK+EHG+Mongolia_N_North+Russia_Srubnaya	5.43132e-27	Russia_Srubnaya	8.30938	2.57569	3.22608	FALSE	4	FALSE	#N/A
Dai	Altai_N+Hungary_EN_HG_Koros+Mongolia_N_North+Russia_Srubnaya	4.696e-27	Altai_N	18.7194	3065.06	0.00610737	FALSE	4	FALSE	#N/A
Dai	Altai_N+Hungary_EN_HG_Koros+Mongolia_N_North+Russia_Srubnaya	4.696e-27	Hungary_EN_HG_Koros	157.366	25878.6	0.00608093	FALSE	4	FALSE	#N/A
Dai	Altai_N+Hungary_EN_HG_Koros+Mongolia_N_North+Russia_Srubnaya	4.696e-27	Mongolia_N_North	-13.6178	2380.67	-0.00572013	FALSE	4	FALSE	#N/A
Dai	Altai_N+Hungary_EN_HG_Koros+Mongolia_N_North+Russia_Srubnaya	4.696e-27	Russia_Srubnaya	-161.468	26563	-0.00607868	FALSE	4	FALSE	#N/A
Dai	Germany_EN_LBK+EHG+Yakutia_LNBA+Russia_Srubnaya	2.23237e-27	Germany_EN_LBK	-5.56364	1.90677	-2.91783	FALSE	4	FALSE	#N/A
Dai	Germany_EN_LBK+EHG+Yakutia_LNBA+Russia_Srubnaya	2.23237e-27	EHG	-5.87141	1.85036	-3.17312	FALSE	4	FALSE	#N/A
Dai	Germany_EN_LBK+EHG+Yakutia_LNBA+Russia_Srubnaya	2.23237e-27	Yakutia_LNBA	1.04221	0.108617	9.59525	FALSE	4	FALSE	#N/A
Dai	Germany_EN_LBK+EHG+Yakutia_LNBA+Russia_Srubnaya	2.23237e-27	Russia_Srubnaya	11.3928	3.70837	3.0722	FALSE	4	FALSE	#N/A
Dai	Tyumen_HG+Germany_EN_LBK+Mongolia_N_North+Russia_Srubnaya	1.86497e-27	Tyumen_HG	-5.35184	2.42294	-2.20882	FALSE	4	FALSE	#N/A
Dai	Tyumen_HG+Germany_EN_LBK+Mongolia_N_North+Russia_Srubnaya	1.86497e-27	Germany_EN_LBK	-9.01754	4.17166	-2.16162	FALSE	4	FALSE	#N/A
Dai	Tyumen_HG+Germany_EN_LBK+Mongolia_N_North+Russia_Srubnaya	1.86497e-27	Mongolia_N_North	1.14613	0.154319	7.42701	FALSE	4	FALSE	#N/A
Dai	Tyumen_HG+Germany_EN_LBK+Mongolia_N_North+Russia_Srubnaya	1.86497e-27	Russia_Srubnaya	14.2233	6.48833	2.19213	FALSE	4	FALSE	#N/A
Dai	Altai_N+Hungary_EN_HG_Koros+Yakutia_LNBA+Russia_Srubnaya	1.75506e-27	Altai_N	1.57991	1.45881	1.08301	FALSE	4	FALSE	#N/A
Dai	Altai_N+Hungary_EN_HG_Koros+Yakutia_LNBA+Russia_Srubnaya	1.75506e-27	Hungary_EN_HG_Koros	14.9855	11.3776	1.3171	FALSE	4	FALSE	#N/A
Dai	Altai_N+Hungary_EN_HG_Koros+Yakutia_LNBA+Russia_Srubnaya	1.75506e-27	Yakutia_LNBA	-0.348307	1.11594	-0.312119	FALSE	4	FALSE	#N/A
Dai	Altai_N+Hungary_EN_HG_Koros+Yakutia_LNBA+Russia_Srubnaya	1.75506e-27	Russia_Srubnaya	-15.2171	11.683	-1.3025	FALSE	4	FALSE	#N/A
Dai	Hungary_EN_HG_Koros+EHG+Mongolia_N_North+Russia_Srubnaya	7.32543e-28	Hungary_EN_HG_Koros	-45.1007	170.898	-0.263904	FALSE	4	FALSE	#N/A
Dai	Hungary_EN_HG_Koros+EHG+Mongolia_N_North+Russia_Srubnaya	7.32543e-28	EHG	-6.70864	24.1249	-0.27808	FALSE	4	FALSE	#N/A
Dai	Hungary_EN_HG_Koros+EHG+Mongolia_N_North+Russia_Srubnaya	7.32543e-28	Mongolia_N_North	2.89769	7.38442	0.392406	FALSE	4	FALSE	#N/A
Dai	Hungary_EN_HG_Koros+EHG+Mongolia_N_North+Russia_Srubnaya	7.32543e-28	Russia_Srubnaya	49.9117	187.51	0.266181	FALSE	4	FALSE	#N/A
Dai	Hungary_EN_HG_Koros+EHG+Yakutia_LNBA+Russia_Srubnaya	3.91729e-28	Hungary_EN_HG_Koros	21.1218	25.9605	0.813614	FALSE	4	FALSE	#N/A
Dai	Hungary_EN_HG_Koros+EHG+Yakutia_LNBA+Russia_Srubnaya	3.91729e-28	EHG	2.51216	4.12196	0.609458	FALSE	4	FALSE	#N/A
Dai	Hungary_EN_HG_Koros+EHG+Yakutia_LNBA+Russia_Srubnaya	3.91729e-28	Yakutia_LNBA	0.110318	1.16701	0.0945305	FALSE	4	FALSE	#N/A
Dai	Hungary_EN_HG_Koros+EHG+Yakutia_LNBA+Russia_Srubnaya	3.91729e-28	Russia_Srubnaya	-22.7443	28.7599	-0.790834	FALSE	4	FALSE	#N/A
Dai	Tyumen_HG+Germany_EN_LBK+Hungary_EN_HG_Koros+Russia_Srubnaya	2.79234e-28	Tyumen_HG	38.3629	32.9859	1.16301	FALSE	4	FALSE	#N/A
Dai	Tyumen_HG+Germany_EN_LBK+Hungary_EN_HG_Koros+Russia_Srubnaya	2.79234e-28	Germany_EN_LBK	68.663	59.285	1.15819	FALSE	4	FALSE	#N/A
Dai	Tyumen_HG+Germany_EN_LBK+Hungary_EN_HG_Koros+Russia_Srubnaya	2.79234e-28	Hungary_EN_HG_Koros	-11.6503	56.5852	-0.20589	FALSE	4	FALSE	#N/A
Dai	Tyumen_HG+Germany_EN_LBK+Hungary_EN_HG_Koros+Russia_Srubnaya	2.79234e-28	Russia_Srubnaya	-94.3756	111.184	-0.848822	FALSE	4	FALSE	#N/A
Dai	Tyumen_HG+Mongolia_N_North+Yakutia_LNBA+Russia_Srubnaya	2.56794e-31	Tyumen_HG	0.243939	0.117336	2.07898	FALSE	4	FALSE	#N/A
Dai	Tyumen_HG+Mongolia_N_North+Yakutia_LNBA+Russia_Srubnaya	2.56794e-31	Mongolia_N_North	3.99683	0.592709	6.74332	FALSE	4	FALSE	#N/A
Dai	Tyumen_HG+Mongolia_N_North+Yakutia_LNBA+Russia_Srubnaya	2.56794e-31	Yakutia_LNBA	-3.25026	0.632848	-5.13592	FALSE	4	FALSE	#N/A
Dai	Tyumen_HG+Mongolia_N_North+Yakutia_LNBA+Russia_Srubnaya	2.56794e-31	Russia_Srubnaya	0.0094887	0.07605	0.124769	FALSE	4	FALSE	#N/A
Dai	BMAC+Mongolia_N_North+Yakutia_LNBA+Russia_Srubnaya	8.79628e-32	BMAC	-0.293825	0.141415	-2.07775	FALSE	4	FALSE	#N/A
Dai	BMAC+Mongolia_N_North+Yakutia_LNBA+Russia_Srubnaya	8.79628e-32	Mongolia_N_North	3.83256	0.524219	7.31099	FALSE	4	FALSE	#N/A
Dai	BMAC+Mongolia_N_North+Yakutia_LNBA+Russia_Srubnaya	8.79628e-32	Yakutia_LNBA	-3.00411	0.534681	-5.6185	FALSE	4	FALSE	#N/A
Dai	BMAC+Mongolia_N_North+Yakutia_LNBA+Russia_Srubnaya	8.79628e-32	Russia_Srubnaya	0.465367	0.154316	3.01567	FALSE	4	FALSE	#N/A
Dai	EHG+Mongolia_N_North+Yakutia_LNBA+Russia_Srubnaya	7.40691e-32	EHG	0.292938	0.185617	1.57818	FALSE	4	FALSE	#N/A
Dai	EHG+Mongolia_N_North+Yakutia_LNBA+Russia_Srubnaya	7.40691e-32	Mongolia_N_North	3.96022	0.606367	6.53105	FALSE	4	FALSE	#N/A
Dai	EHG+Mongolia_N_North+Yakutia_LNBA+Russia_Srubnaya	7.40691e-32	Yakutia_LNBA	-3.18599	0.643138	-4.95381	FALSE	4	FALSE	#N/A
Dai	EHG+Mongolia_N_North+Yakutia_LNBA+Russia_Srubnaya	7.40691e-32	Russia_Srubnaya	-0.0671673	0.144708	-0.464158	FALSE	4	FALSE	#N/A
Dai	Altai_N+Mongolia_N_North+Yakutia_LNBA+Russia_Srubnaya	6.23171e-32	Altai_N	0.209429	0.111362	1.88061	FALSE	4	FALSE	#N/A
Dai	Altai_N+Mongolia_N_North+Yakutia_LNBA+Russia_Srubnaya	6.23171e-32	Mongolia_N_North	3.74929	0.497953	7.5294	FALSE	4	FALSE	#N/A
Dai	Altai_N+Mongolia_N_North+Yakutia_LNBA+Russia_Srubnaya	6.23171e-32	Yakutia_LNBA	-3.05343	0.550739	-5.54424	FALSE	4	FALSE	#N/A
Dai	Altai_N+Mongolia_N_North+Yakutia_LNBA+Russia_Srubnaya	6.23171e-32	Russia_Srubnaya	0.0947076	0.0448999	2.10931	FALSE	4	FALSE	#N/A
Dai	Germany_EN_LBK+Mongolia_N_North+Yakutia_LNBA+Russia_Srubnaya	4.80019e-32	Germany_EN_LBK	-0.298305	0.158809	-1.87839	FALSE	4	FALSE	#N/A
Dai	Germany_EN_LBK+Mongolia_N_North+Yakutia_LNBA+Russia_Srubnaya	4.80019e-32	Mongolia_N_North	3.72247	0.473608	7.85981	FALSE	4	FALSE	#N/A
Dai	Germany_EN_LBK+Mongolia_N_North+Yakutia_LNBA+Russia_Srubnaya	4.80019e-32	Yakutia_LNBA	-2.94118	0.496046	-5.92925	FALSE	4	FALSE	#N/A
Dai	Germany_EN_LBK+Mongolia_N_North+Yakutia_LNBA+Russia_Srubnaya	4.80019e-32	Russia_Srubnaya	0.517014	0.197944	2.61191	FALSE	4	FALSE	#N/A
Dai	Altai_N+Germany_EN_LBK+Mongolia_N_North+Russia_Srubnaya	2.11573e-50	Altai_N	-7.89147	6.0588	-1.30248	FALSE	4	FALSE	#N/A
Dai	Altai_N+Germany_EN_LBK+Mongolia_N_North+Russia_Srubnaya	2.11573e-50	Germany_EN_LBK	-12.8678	10.1846	-1.26345	FALSE	4	FALSE	#N/A
Dai	Altai_N+Germany_EN_LBK+Mongolia_N_North+Russia_Srubnaya	2.11573e-50	Mongolia_N_North	3.996	2.3516	1.69927	FALSE	4	FALSE	#N/A
Dai	Altai_N+Germany_EN_LBK+Mongolia_N_North+Russia_Srubnaya	2.11573e-50	Russia_Srubnaya	17.7632	13.8961	1.27829	FALSE	4	FALSE	#N/A
Dai	Altai_N+Germany_EN_LBK+Yakutia_LNBA+Russia_Srubnaya	8.29464e-51	Altai_N	59.2627	287.429	0.206182	FALSE	4	FALSE	#N/A
Dai	Altai_N+Germany_EN_LBK+Yakutia_LNBA+Russia_Srubnaya	8.29464e-51	Germany_EN_LBK	90.3283	433.961	0.208149	FALSE	4	FALSE	#N/A
Dai	Altai_N+Germany_EN_LBK+Yakutia_LNBA+Russia_Srubnaya	8.29464e-51	Yakutia_LNBA	-23.9886	121.379	-0.197635	FALSE	4	FALSE	#N/A
Dai	Altai_N+Germany_EN_LBK+Yakutia_LNBA+Russia_Srubnaya	8.29464e-51	Russia_Srubnaya	-124.602	600.017	-0.207665	FALSE	4	FALSE	#N/A
Dai	BMAC+EHG+Yakutia_LNBA+Russia_Srubnaya	1.78198e-88	BMAC	-2.02825	0.530918	-3.82027	FALSE	4	FALSE	#N/A
Dai	BMAC+EHG+Yakutia_LNBA+Russia_Srubnaya	1.78198e-88	EHG	-3.50687	0.676512	-5.18375	FALSE	4	FALSE	#N/A
Dai	BMAC+EHG+Yakutia_LNBA+Russia_Srubnaya	1.78198e-88	Yakutia_LNBA	1.39404	0.101535	13.7296	FALSE	4	FALSE	#N/A
Dai	BMAC+EHG+Yakutia_LNBA+Russia_Srubnaya	1.78198e-88	Russia_Srubnaya	5.14107	1.08505	4.73812	FALSE	4	FALSE	#N/A
Dai	BMAC+EHG+Mongolia_N_North+Russia_Srubnaya	5.84835e-90	BMAC	-1.35757	0.427461	-3.17589	FALSE	4	FALSE	#N/A
Dai	BMAC+EHG+Mongolia_N_North+Russia_Srubnaya	5.84835e-90	EHG	-2.28001	0.551823	-4.13178	FALSE	4	FALSE	#N/A
Dai	BMAC+EHG+Mongolia_N_North+Russia_Srubnaya	5.84835e-90	Mongolia_N_North	1.21523	0.0741914	16.3796	FALSE	4	FALSE	#N/A
Dai	BMAC+EHG+Mongolia_N_North+Russia_Srubnaya	5.84835e-90	Russia_Srubnaya	3.42236	0.896176	3.81884	FALSE	4	FALSE	#N/A
Dai	BMAC+Germany_EN_LBK+Yakutia_LNBA+Russia_Srubnaya	3.42605e-112	BMAC	1.47642	0.211459	6.98206	FALSE	4	FALSE	#N/A
Dai	BMAC+Germany_EN_LBK+Yakutia_LNBA+Russia_Srubnaya	3.42605e-112	Germany_EN_LBK	1.93513	0.249374	7.75992	FALSE	4	FALSE	#N/A
Dai	BMAC+Germany_EN_LBK+Yakutia_LNBA+Russia_Srubnaya	3.42605e-112	Yakutia_LNBA	1.28098	0.0459675	27.867	FALSE	4	FALSE	#N/A
Dai	BMAC+Germany_EN_LBK+Yakutia_LNBA+Russia_Srubnaya	3.42605e-112	Russia_Srubnaya	-3.69253	0.468174	-7.88708	FALSE	4	FALSE	#N/A
Dai	BMAC+Germany_EN_LBK+Mongolia_N_North+Russia_Srubnaya	2.37513e-125	BMAC	0.647906	0.216032	2.99912	FALSE	4	FALSE	#N/A
Dai	BMAC+Germany_EN_LBK+Mongolia_N_North+Russia_Srubnaya	2.37513e-125	Germany_EN_LBK	0.957892	0.257242	3.7237	FALSE	4	FALSE	#N/A
Dai	BMAC+Germany_EN_LBK+Mongolia_N_North+Russia_Srubnaya	2.37513e-125	Mongolia_N_North	1.0972	0.0422076	25.9954	FALSE	4	FALSE	#N/A
Dai	BMAC+Germany_EN_LBK+Mongolia_N_North+Russia_Srubnaya	2.37513e-125	Russia_Srubnaya	-1.703	0.503481	-3.38245	FALSE	4	FALSE	#N/A
Dai	Altai_N+BMAC+Mongolia_N_North+Russia_Srubnaya	1.24758e-152	Altai_N	-0.229035	0.0427363	-5.35925	FALSE	4	FALSE	#N/A
Dai	Altai_N+BMAC+Mongolia_N_North+Russia_Srubnaya	1.24758e-152	BMAC	0.0493137	0.0429681	1.14768	FALSE	4	FALSE	#N/A
Dai	Altai_N+BMAC+Mongolia_N_North+Russia_Srubnaya	1.24758e-152	Mongolia_N_North	1.06111	0.0311534	34.0608	FALSE	4	FALSE	#N/A
Dai	Altai_N+BMAC+Mongolia_N_North+Russia_Srubnaya	1.24758e-152	Russia_Srubnaya	0.118613	0.0525711	2.25624	FALSE	4	FALSE	#N/A
Dai	Tyumen_HG+BMAC+Mongolia_N_North+Russia_Srubnaya	7.01689e-158	Tyumen_HG	-0.275722	1.76173	-0.156507	FALSE	4	FALSE	#N/A
Dai	Tyumen_HG+BMAC+Mongolia_N_North+Russia_Srubnaya	7.01689e-158	BMAC	-0.108933	3.36889	-0.0323351	FALSE	4	FALSE	#N/A
Dai	Tyumen_HG+BMAC+Mongolia_N_North+Russia_Srubnaya	7.01689e-158	Mongolia_N_North	0.980921	0.190003	5.16267	FALSE	4	FALSE	#N/A
Dai	Tyumen_HG+BMAC+Mongolia_N_North+Russia_Srubnaya	7.01689e-158	Russia_Srubnaya	0.403735	4.94337	0.0816719	FALSE	4	FALSE	#N/A
Dai	Tyumen_HG+BMAC+Yakutia_LNBA+Russia_Srubnaya	7.53193e-226	Tyumen_HG	-2.32238	0.97349	-2.38563	FALSE	4	FALSE	#N/A
Dai	Tyumen_HG+BMAC+Yakutia_LNBA+Russia_Srubnaya	7.53193e-226	BMAC	-3.1968	1.86918	-1.71027	FALSE	4	FALSE	#N/A
Dai	Tyumen_HG+BMAC+Yakutia_LNBA+Russia_Srubnaya	7.53193e-226	Yakutia_LNBA	1.41516	0.154157	9.18001	FALSE	4	FALSE	#N/A
Dai	Tyumen_HG+BMAC+Yakutia_LNBA+Russia_Srubnaya	7.53193e-226	Russia_Srubnaya	5.10402	2.70023	1.89022	FALSE	4	FALSE	#N/A
Dai	Altai_N+BMAC+Yakutia_LNBA+Russia_Srubnaya	1.73762e-261	Altai_N	-2.30038	4.70272	-0.489158	FALSE	4	FALSE	#N/A
Dai	Altai_N+BMAC+Yakutia_LNBA+Russia_Srubnaya	1.73762e-261	BMAC	-3.86211	12.7289	-0.303414	FALSE	4	FALSE	#N/A
Dai	Altai_N+BMAC+Yakutia_LNBA+Russia_Srubnaya	1.73762e-261	Yakutia_LNBA	2.03446	1.64166	1.23927	FALSE	4	FALSE	#N/A
Dai	Altai_N+BMAC+Yakutia_LNBA+Russia_Srubnaya	1.73762e-261	Russia_Srubnaya	5.12802	15.7927	0.324709	FALSE	4	FALSE	#N/A
Dai	Tyumen_HG+EHG+Mongolia_N_North+China_YR_MN+Russia_Srubnaya	0.100019	Tyumen_HG	0.239448	0.221701	1.08005	FALSE	5	FALSE	#N/A
Dai	Tyumen_HG+EHG+Mongolia_N_North+China_YR_MN+Russia_Srubnaya	0.100019	EHG	-0.30426	0.342727	-0.887762	FALSE	5	FALSE	#N/A
Dai	Tyumen_HG+EHG+Mongolia_N_North+China_YR_MN+Russia_Srubnaya	0.100019	Mongolia_N_North	-0.570667	0.0990141	-5.76349	FALSE	5	FALSE	#N/A
Dai	Tyumen_HG+EHG+Mongolia_N_North+China_YR_MN+Russia_Srubnaya	0.100019	China_YR_MN	1.56405	0.104067	15.0292	FALSE	5	FALSE	#N/A
Dai	Tyumen_HG+EHG+Mongolia_N_North+China_YR_MN+Russia_Srubnaya	0.100019	Russia_Srubnaya	0.0714286	0.135521	0.527068	FALSE	5	FALSE	#N/A
Dai	Germany_EN_LBK+Mongolia_N_North+China_YR_MN+Yakutia_LNBA+Russia_Srubnaya	0.0951784	Germany_EN_LBK	-0.0812237	0.04998	-1.62512	FALSE	5	FALSE	#N/A
Dai	Germany_EN_LBK+Mongolia_N_North+China_YR_MN+Yakutia_LNBA+Russia_Srubnaya	0.0951784	Mongolia_N_North	-0.701971	0.181207	-3.87387	FALSE	5	FALSE	#N/A
Dai	Germany_EN_LBK+Mongolia_N_North+China_YR_MN+Yakutia_LNBA+Russia_Srubnaya	0.0951784	China_YR_MN	1.61894	0.104687	15.4646	FALSE	5	FALSE	#N/A
Dai	Germany_EN_LBK+Mongolia_N_North+China_YR_MN+Yakutia_LNBA+Russia_Srubnaya	0.0951784	Yakutia_LNBA	0.09022	0.118146	0.763633	FALSE	5	FALSE	#N/A
Dai	Germany_EN_LBK+Mongolia_N_North+China_YR_MN+Yakutia_LNBA+Russia_Srubnaya	0.0951784	Russia_Srubnaya	0.0740313	0.0593137	1.24813	FALSE	5	FALSE	#N/A
Dai	Germany_EN_LBK+EHG+Mongolia_N_North+China_YR_MN+Russia_Srubnaya	0.0860614	Germany_EN_LBK	-0.119196	0.0828945	-1.43793	FALSE	5	FALSE	#N/A
Dai	Germany_EN_LBK+EHG+Mongolia_N_North+China_YR_MN+Russia_Srubnaya	0.0860614	EHG	-0.0331411	0.0819327	-0.404492	FALSE	5	FALSE	#N/A
Dai	Germany_EN_LBK+EHG+Mongolia_N_North+China_YR_MN+Russia_Srubnaya	0.0860614	Mongolia_N_North	-0.578221	0.0951987	-6.07383	FALSE	5	FALSE	#N/A
Dai	Germany_EN_LBK+EHG+Mongolia_N_North+China_YR_MN+Russia_Srubnaya	0.0860614	China_YR_MN	1.57968	0.0975756	16.1893	FALSE	5	FALSE	#N/A
Dai	Germany_EN_LBK+EHG+Mongolia_N_North+China_YR_MN+Russia_Srubnaya	0.0860614	Russia_Srubnaya	0.150875	0.158541	0.951641	FALSE	5	FALSE	#N/A
Dai	Germany_EN_LBK+Hungary_EN_HG_Koros+Mongolia_N_North+China_YR_MN+Russia_Srubnaya	0.0843414	Germany_EN_LBK	-0.0925211	0.0514475	-1.79836	FALSE	5	FALSE	#N/A
Dai	Germany_EN_LBK+Hungary_EN_HG_Koros+Mongolia_N_North+China_YR_MN+Russia_Srubnaya	0.0843414	Hungary_EN_HG_Koros	0.00487818	0.0827892	0.0589229	FALSE	5	FALSE	#N/A
Dai	Germany_EN_LBK+Hungary_EN_HG_Koros+Mongolia_N_North+China_YR_MN+Russia_Srubnaya	0.0843414	Mongolia_N_North	-0.594099	0.0885257	-6.71104	FALSE	5	FALSE	#N/A
Dai	Germany_EN_LBK+Hungary_EN_HG_Koros+Mongolia_N_North+China_YR_MN+Russia_Srubnaya	0.0843414	China_YR_MN	1.59532	0.0916242	17.4116	FALSE	5	FALSE	#N/A
Dai	Germany_EN_LBK+Hungary_EN_HG_Koros+Mongolia_N_North+China_YR_MN+Russia_Srubnaya	0.0843414	Russia_Srubnaya	0.0864198	0.0822613	1.05055	FALSE	5	FALSE	#N/A
Dai	Tyumen_HG+Germany_EN_LBK+Hungary_EN_HG_Koros+EHG+Russia_Srubnaya	0.0737575	Tyumen_HG	21.3393	8.83047	2.41656	FALSE	5	FALSE	#N/A
Dai	Tyumen_HG+Germany_EN_LBK+Hungary_EN_HG_Koros+EHG+Russia_Srubnaya	0.0737575	Germany_EN_LBK	6.99177	4.23325	1.65163	FALSE	5	FALSE	#N/A
Dai	Tyumen_HG+Germany_EN_LBK+Hungary_EN_HG_Koros+EHG+Russia_Srubnaya	0.0737575	Hungary_EN_HG_Koros	5.8658	2.8808	2.03617	FALSE	5	FALSE	#N/A
Dai	Tyumen_HG+Germany_EN_LBK+Hungary_EN_HG_Koros+EHG+Russia_Srubnaya	0.0737575	EHG	-26.3345	10.9707	-2.40045	FALSE	5	FALSE	#N/A
Dai	Tyumen_HG+Germany_EN_LBK+Hungary_EN_HG_Koros+EHG+Russia_Srubnaya	0.0737575	Russia_Srubnaya	-6.86242	5.11697	-1.34111	FALSE	5	FALSE	#N/A
Dai	Tyumen_HG+Germany_EN_LBK+Mongolia_N_North+China_YR_MN+Russia_Srubnaya	0.0733429	Tyumen_HG	-0.023531	0.0709518	-0.331647	FALSE	5	FALSE	#N/A
Dai	Tyumen_HG+Germany_EN_LBK+Mongolia_N_North+China_YR_MN+Russia_Srubnaya	0.0733429	Germany_EN_LBK	-0.124667	0.112229	-1.11083	FALSE	5	FALSE	#N/A
Dai	Tyumen_HG+Germany_EN_LBK+Mongolia_N_North+China_YR_MN+Russia_Srubnaya	0.0733429	Mongolia_N_North	-0.583602	0.0943086	-6.18821	FALSE	5	FALSE	#N/A
Dai	Tyumen_HG+Germany_EN_LBK+Mongolia_N_North+China_YR_MN+Russia_Srubnaya	0.0733429	China_YR_MN	1.58605	0.0960166	16.5184	FALSE	5	FALSE	#N/A
Dai	Tyumen_HG+Germany_EN_LBK+Mongolia_N_North+China_YR_MN+Russia_Srubnaya	0.0733429	Russia_Srubnaya	0.145754	0.177652	0.820447	FALSE	5	FALSE	#N/A
Dai	BMAC+Germany_EN_LBK+Mongolia_N_North+China_YR_MN+Russia_Srubnaya	0.0682316	BMAC	-0.0134925	0.0476537	-0.283137	FALSE	5	FALSE	#N/A
Dai	BMAC+Germany_EN_LBK+Mongolia_N_North+China_YR_MN+Russia_Srubnaya	0.0682316	Germany_EN_LBK	-0.0961973	0.0506795	-1.89815	FALSE	5	FALSE	#N/A
Dai	BMAC+Germany_EN_LBK+Mongolia_N_North+China_YR_MN+Russia_Srubnaya	0.0682316	Mongolia_N_North	-0.594133	0.0921547	-6.44713	FALSE	5	FALSE	#N/A
Dai	BMAC+Germany_EN_LBK+Mongolia_N_North+China_YR_MN+Russia_Srubnaya	0.0682316	China_YR_MN	1.5937	0.0948473	16.8028	FALSE	5	FALSE	#N/A
Dai	BMAC+Germany_EN_LBK+Mongolia_N_North+China_YR_MN+Russia_Srubnaya	0.0682316	Russia_Srubnaya	0.11012	0.0856631	1.2855	FALSE	5	FALSE	#N/A
Dai	Altai_N+Germany_EN_LBK+Mongolia_N_North+China_YR_MN+Russia_Srubnaya	0.0657093	Altai_N	-0.0049351	0.0581717	-0.0848369	FALSE	5	FALSE	#N/A
Dai	Altai_N+Germany_EN_LBK+Mongolia_N_North+China_YR_MN+Russia_Srubnaya	0.0657093	Germany_EN_LBK	-0.0983482	0.0874498	-1.12463	FALSE	5	FALSE	#N/A
Dai	Altai_N+Germany_EN_LBK+Mongolia_N_North+China_YR_MN+Russia_Srubnaya	0.0657093	Mongolia_N_North	-0.590579	0.0960256	-6.15022	FALSE	5	FALSE	#N/A
Dai	Altai_N+Germany_EN_LBK+Mongolia_N_North+China_YR_MN+Russia_Srubnaya	0.0657093	China_YR_MN	1.59356	0.0924889	17.2297	FALSE	5	FALSE	#N/A
Dai	Altai_N+Germany_EN_LBK+Mongolia_N_North+China_YR_MN+Russia_Srubnaya	0.0657093	Russia_Srubnaya	0.100306	0.120376	0.833271	FALSE	5	FALSE	#N/A
Dai	Tyumen_HG+Mongolia_N_North+China_YR_MN+Yakutia_LNBA+Russia_Srubnaya	0.0620912	Tyumen_HG	0.0383993	0.0328292	1.16967	FALSE	5	FALSE	#N/A
Dai	Tyumen_HG+Mongolia_N_North+China_YR_MN+Yakutia_LNBA+Russia_Srubnaya	0.0620912	Mongolia_N_North	-0.713483	0.18423	-3.87278	FALSE	5	FALSE	#N/A
Dai	Tyumen_HG+Mongolia_N_North+China_YR_MN+Yakutia_LNBA+Russia_Srubnaya	0.0620912	China_YR_MN	1.63118	0.107551	15.1665	FALSE	5	FALSE	#N/A
Dai	Tyumen_HG+Mongolia_N_North+China_YR_MN+Yakutia_LNBA+Russia_Srubnaya	0.0620912	Yakutia_LNBA	0.0907203	0.122651	0.739661	FALSE	5	FALSE	#N/A
Dai	Tyumen_HG+Mongolia_N_North+China_YR_MN+Yakutia_LNBA+Russia_Srubnaya	0.0620912	Russia_Srubnaya	-0.0468121	0.0284674	-1.64441	FALSE	5	FALSE	#N/A
Dai	EHG+Mongolia_N_North+China_YR_MN+Yakutia_LNBA+Russia_Srubnaya	0.0618432	EHG	0.0459523	0.0512801	0.896104	FALSE	5	FALSE	#N/A
Dai	EHG+Mongolia_N_North+China_YR_MN+Yakutia_LNBA+Russia_Srubnaya	0.0618432	Mongolia_N_North	-0.726074	0.185909	-3.90554	FALSE	5	FALSE	#N/A
Dai	EHG+Mongolia_N_North+China_YR_MN+Yakutia_LNBA+Russia_Srubnaya	0.0618432	China_YR_MN	1.63391	0.109974	14.8572	FALSE	5	FALSE	#N/A
Dai	EHG+Mongolia_N_North+China_YR_MN+Yakutia_LNBA+Russia_Srubnaya	0.0618432	Yakutia_LNBA	0.105085	0.122987	0.854441	FALSE	5	FALSE	#N/A
Dai	EHG+Mongolia_N_North+China_YR_MN+Yakutia_LNBA+Russia_Srubnaya	0.0618432	Russia_Srubnaya	-0.0588737	0.0466988	-1.26071	FALSE	5	FALSE	#N/A
Dai	Altai_N+Mongolia_N_North+China_YR_MN+Yakutia_LNBA+Russia_Srubnaya	0.060278	Altai_N	0.040781	0.0345869	1.17909	FALSE	5	FALSE	#N/A
Dai	Altai_N+Mongolia_N_North+China_YR_MN+Yakutia_LNBA+Russia_Srubnaya	0.060278	Mongolia_N_North	-0.722732	0.183979	-3.92833	FALSE	5	FALSE	#N/A
Dai	Altai_N+Mongolia_N_North+China_YR_MN+Yakutia_LNBA+Russia_Srubnaya	0.060278	China_YR_MN	1.62325	0.105851	15.3353	FALSE	5	FALSE	#N/A
Dai	Altai_N+Mongolia_N_North+China_YR_MN+Yakutia_LNBA+Russia_Srubnaya	0.060278	Yakutia_LNBA	0.0931696	0.122734	0.759117	FALSE	5	FALSE	#N/A
Dai	Altai_N+Mongolia_N_North+China_YR_MN+Yakutia_LNBA+Russia_Srubnaya	0.060278	Russia_Srubnaya	-0.0344659	0.0205043	-1.68091	FALSE	5	FALSE	#N/A
Dai	Altai_N+EHG+Mongolia_N_North+China_YR_MN+Russia_Srubnaya	0.0584722	Altai_N	0.0899861	0.0994421	0.904909	FALSE	5	FALSE	#N/A
Dai	Altai_N+EHG+Mongolia_N_North+China_YR_MN+Russia_Srubnaya	0.0584722	EHG	-0.0632514	0.147702	-0.428238	FALSE	5	FALSE	#N/A
Dai	Altai_N+EHG+Mongolia_N_North+China_YR_MN+Russia_Srubnaya	0.0584722	Mongolia_N_North	-0.607794	0.0954917	-6.36489	FALSE	5	FALSE	#N/A
Dai	Altai_N+EHG+Mongolia_N_North+China_YR_MN+Russia_Srubnaya	0.0584722	China_YR_MN	1.57566	0.103299	15.2534	FALSE	5	FALSE	#N/A
Dai	Altai_N+EHG+Mongolia_N_North+China_YR_MN+Russia_Srubnaya	0.0584722	Russia_Srubnaya	0.00539971	0.0927311	0.0582298	FALSE	5	FALSE	#N/A
Dai	Tyumen_HG+Hungary_EN_HG_Koros+Mongolia_N_North+China_YR_MN+Russia_Srubnaya	0.056151	Tyumen_HG	0.0458881	0.0316886	1.44809	FALSE	5	FALSE	#N/A
Dai	Tyumen_HG+Hungary_EN_HG_Koros+Mongolia_N_North+China_YR_MN+Russia_Srubnaya	0.056151	Hungary_EN_HG_Koros	-0.0192556	0.0814969	-0.236274	FALSE	5	FALSE	#N/A
Dai	Tyumen_HG+Hungary_EN_HG_Koros+Mongolia_N_North+China_YR_MN+Russia_Srubnaya	0.056151	Mongolia_N_North	-0.610268	0.0946385	-6.44841	FALSE	5	FALSE	#N/A
Dai	Tyumen_HG+Hungary_EN_HG_Koros+Mongolia_N_North+China_YR_MN+Russia_Srubnaya	0.056151	China_YR_MN	1.61282	0.0965379	16.7066	FALSE	5	FALSE	#N/A
Dai	Tyumen_HG+Hungary_EN_HG_Koros+Mongolia_N_North+China_YR_MN+Russia_Srubnaya	0.056151	Russia_Srubnaya	-0.0291866	0.0899969	-0.324306	FALSE	5	FALSE	#N/A
Dai	Hungary_EN_HG_Koros+EHG+Mongolia_N_North+China_YR_MN+Russia_Srubnaya	0.0544752	Hungary_EN_HG_Koros	-0.0384843	0.0790176	-0.487035	FALSE	5	FALSE	#N/A
Dai	Hungary_EN_HG_Koros+EHG+Mongolia_N_North+China_YR_MN+Russia_Srubnaya	0.0544752	EHG	0.0605255	0.0485906	1.24562	FALSE	5	FALSE	#N/A
Dai	Hungary_EN_HG_Koros+EHG+Mongolia_N_North+China_YR_MN+Russia_Srubnaya	0.0544752	Mongolia_N_North	-0.608715	0.0970368	-6.27303	FALSE	5	FALSE	#N/A
Dai	Hungary_EN_HG_Koros+EHG+Mongolia_N_North+China_YR_MN+Russia_Srubnaya	0.0544752	China_YR_MN	1.61514	0.0994584	16.2394	FALSE	5	FALSE	#N/A
Dai	Hungary_EN_HG_Koros+EHG+Mongolia_N_North+China_YR_MN+Russia_Srubnaya	0.0544752	Russia_Srubnaya	-0.0284708	0.0912255	-0.312092	FALSE	5	FALSE	#N/A
Dai	Hungary_EN_HG_Koros+Mongolia_N_North+China_YR_MN+Yakutia_LNBA+Russia_Srubnaya	0.0543675	Hungary_EN_HG_Koros	-0.0344097	0.0803478	-0.428259	FALSE	5	FALSE	#N/A
Dai	Hungary_EN_HG_Koros+Mongolia_N_North+China_YR_MN+Yakutia_LNBA+Russia_Srubnaya	0.0543675	Mongolia_N_North	-0.729202	0.18667	-3.90637	FALSE	5	FALSE	#N/A
Dai	Hungary_EN_HG_Koros+Mongolia_N_North+China_YR_MN+Yakutia_LNBA+Russia_Srubnaya	0.0543675	China_YR_MN	1.61998	0.105544	15.3488	FALSE	5	FALSE	#N/A
Dai	Hungary_EN_HG_Koros+Mongolia_N_North+China_YR_MN+Yakutia_LNBA+Russia_Srubnaya	0.0543675	Yakutia_LNBA	0.130245	0.119696	1.08813	FALSE	5	FALSE	#N/A
Dai	Hungary_EN_HG_Koros+Mongolia_N_North+China_YR_MN+Yakutia_LNBA+Russia_Srubnaya	0.0543675	Russia_Srubnaya	0.0133825	0.081269	0.16467	FALSE	5	FALSE	#N/A
Dai	Altai_N+Hungary_EN_HG_Koros+Mongolia_N_North+China_YR_MN+Russia_Srubnaya	0.0529085	Altai_N	0.0480486	0.0331641	1.44881	FALSE	5	FALSE	#N/A
Dai	Altai_N+Hungary_EN_HG_Koros+Mongolia_N_North+China_YR_MN+Russia_Srubnaya	0.0529085	Hungary_EN_HG_Koros	-0.0196211	0.0810849	-0.241982	FALSE	5	FALSE	#N/A
Dai	Altai_N+Hungary_EN_HG_Koros+Mongolia_N_North+China_YR_MN+Russia_Srubnaya	0.0529085	Mongolia_N_North	-0.615469	0.0962942	-6.39155	FALSE	5	FALSE	#N/A
Dai	Altai_N+Hungary_EN_HG_Koros+Mongolia_N_North+China_YR_MN+Russia_Srubnaya	0.0529085	China_YR_MN	1.60073	0.0935442	17.1121	FALSE	5	FALSE	#N/A
Dai	Altai_N+Hungary_EN_HG_Koros+Mongolia_N_North+China_YR_MN+Russia_Srubnaya	0.0529085	Russia_Srubnaya	-0.0136915	0.0851174	-0.160855	FALSE	5	FALSE	#N/A
Dai	Altai_N+Tyumen_HG+Mongolia_N_North+China_YR_MN+Russia_Srubnaya	0.0509717	Altai_N	0.0159178	0.131355	0.121181	FALSE	5	FALSE	#N/A
Dai	Altai_N+Tyumen_HG+Mongolia_N_North+China_YR_MN+Russia_Srubnaya	0.0509717	Tyumen_HG	0.0331324	0.125038	0.264978	FALSE	5	FALSE	#N/A
Dai	Altai_N+Tyumen_HG+Mongolia_N_North+China_YR_MN+Russia_Srubnaya	0.0509717	Mongolia_N_North	-0.611273	0.097153	-6.29185	FALSE	5	FALSE	#N/A
Dai	Altai_N+Tyumen_HG+Mongolia_N_North+China_YR_MN+Russia_Srubnaya	0.0509717	China_YR_MN	1.607	0.0999374	16.0801	FALSE	5	FALSE	#N/A
Dai	Altai_N+Tyumen_HG+Mongolia_N_North+China_YR_MN+Russia_Srubnaya	0.0509717	Russia_Srubnaya	-0.0447783	0.0469068	-0.954624	FALSE	5	FALSE	#N/A
Dai	Tyumen_HG+BMAC+Germany_EN_LBK+Hungary_EN_HG_Koros+Russia_Srubnaya	0.0498584	Tyumen_HG	11.2448	4.35099	2.58443	FALSE	5	FALSE	#N/A
Dai	Tyumen_HG+BMAC+Germany_EN_LBK+Hungary_EN_HG_Koros+Russia_Srubnaya	0.0498584	BMAC	11.1773	4.23555	2.63894	FALSE	5	FALSE	#N/A
Dai	Tyumen_HG+BMAC+Germany_EN_LBK+Hungary_EN_HG_Koros+Russia_Srubnaya	0.0498584	Germany_EN_LBK	16.6529	7.08416	2.35072	FALSE	5	FALSE	#N/A
Dai	Tyumen_HG+BMAC+Germany_EN_LBK+Hungary_EN_HG_Koros+Russia_Srubnaya	0.0498584	Hungary_EN_HG_Koros	9.56408	3.67842	2.60005	FALSE	5	FALSE	#N/A
Dai	Tyumen_HG+BMAC+Germany_EN_LBK+Hungary_EN_HG_Koros+Russia_Srubnaya	0.0498584	Russia_Srubnaya	-47.6391	18.3036	-2.60272	FALSE	5	FALSE	#N/A
Dai	BMAC+Mongolia_N_North+China_YR_MN+Yakutia_LNBA+Russia_Srubnaya	0.0452151	BMAC	0.0318471	0.0482663	0.65982	FALSE	5	FALSE	#N/A
Dai	BMAC+Mongolia_N_North+China_YR_MN+Yakutia_LNBA+Russia_Srubnaya	0.0452151	Mongolia_N_North	-0.744073	0.189151	-3.93375	FALSE	5	FALSE	#N/A
Dai	BMAC+Mongolia_N_North+China_YR_MN+Yakutia_LNBA+Russia_Srubnaya	0.0452151	China_YR_MN	1.60866	0.105777	15.2081	FALSE	5	FALSE	#N/A
Dai	BMAC+Mongolia_N_North+China_YR_MN+Yakutia_LNBA+Russia_Srubnaya	0.0452151	Yakutia_LNBA	0.155905	0.122898	1.26858	FALSE	5	FALSE	#N/A
Dai	BMAC+Mongolia_N_North+China_YR_MN+Yakutia_LNBA+Russia_Srubnaya	0.0452151	Russia_Srubnaya	-0.0523391	0.0517405	-1.01157	FALSE	5	FALSE	#N/A
Dai	BMAC+EHG+Mongolia_N_North+China_YR_MN+Russia_Srubnaya	0.0430915	BMAC	0.0352617	0.0474962	0.742411	FALSE	5	FALSE	#N/A
Dai	BMAC+EHG+Mongolia_N_North+China_YR_MN+Russia_Srubnaya	0.0430915	EHG	0.0719169	0.0506471	1.41996	FALSE	5	FALSE	#N/A
Dai	BMAC+EHG+Mongolia_N_North+China_YR_MN+Russia_Srubnaya	0.0430915	Mongolia_N_North	-0.598289	0.0962318	-6.21716	FALSE	5	FALSE	#N/A
Dai	BMAC+EHG+Mongolia_N_North+China_YR_MN+Russia_Srubnaya	0.0430915	China_YR_MN	1.60133	0.0985795	16.2441	FALSE	5	FALSE	#N/A
Dai	BMAC+EHG+Mongolia_N_North+China_YR_MN+Russia_Srubnaya	0.0430915	Russia_Srubnaya	-0.110223	0.0753547	-1.46272	FALSE	5	FALSE	#N/A
Dai	Tyumen_HG+BMAC+Mongolia_N_North+China_YR_MN+Russia_Srubnaya	0.0403111	Tyumen_HG	0.0485199	0.0307078	1.58005	FALSE	5	FALSE	#N/A
Dai	Tyumen_HG+BMAC+Mongolia_N_North+China_YR_MN+Russia_Srubnaya	0.0403111	BMAC	0.0224202	0.0453922	0.493923	FALSE	5	FALSE	#N/A
Dai	Tyumen_HG+BMAC+Mongolia_N_North+China_YR_MN+Russia_Srubnaya	0.0403111	Mongolia_N_North	-0.598444	0.0944729	-6.33455	FALSE	5	FALSE	#N/A
Dai	Tyumen_HG+BMAC+Mongolia_N_North+China_YR_MN+Russia_Srubnaya	0.0403111	China_YR_MN	1.59868	0.0965071	16.5654	FALSE	5	FALSE	#N/A
Dai	Tyumen_HG+BMAC+Mongolia_N_North+China_YR_MN+Russia_Srubnaya	0.0403111	Russia_Srubnaya	-0.0711742	0.0543107	-1.3105	FALSE	5	FALSE	#N/A
Dai	Altai_N+BMAC+Mongolia_N_North+China_YR_MN+Russia_Srubnaya	0.0384044	Altai_N	0.0515105	0.0323511	1.59223	FALSE	5	FALSE	#N/A
Dai	Altai_N+BMAC+Mongolia_N_North+China_YR_MN+Russia_Srubnaya	0.0384044	BMAC	0.0229343	0.045233	0.507025	FALSE	5	FALSE	#N/A
Dai	Altai_N+BMAC+Mongolia_N_North+China_YR_MN+Russia_Srubnaya	0.0384044	Mongolia_N_North	-0.605291	0.0960169	-6.30401	FALSE	5	FALSE	#N/A
Dai	Altai_N+BMAC+Mongolia_N_North+China_YR_MN+Russia_Srubnaya	0.0384044	China_YR_MN	1.58679	0.0935961	16.9536	FALSE	5	FALSE	#N/A
Dai	Altai_N+BMAC+Mongolia_N_North+China_YR_MN+Russia_Srubnaya	0.0384044	Russia_Srubnaya	-0.0559399	0.0502377	-1.1135	FALSE	5	FALSE	#N/A
Dai	Tyumen_HG+BMAC+Hungary_EN_HG_Koros+EHG+Russia_Srubnaya	0.0286798	Tyumen_HG	22.098	11.0803	1.99434	FALSE	5	FALSE	#N/A
Dai	Tyumen_HG+BMAC+Hungary_EN_HG_Koros+EHG+Russia_Srubnaya	0.0286798	BMAC	-5.12865	4.18476	-1.22555	FALSE	5	FALSE	#N/A
Dai	Tyumen_HG+BMAC+Hungary_EN_HG_Koros+EHG+Russia_Srubnaya	0.0286798	Hungary_EN_HG_Koros	3.98974	3.68301	1.08328	FALSE	5	FALSE	#N/A
Dai	Tyumen_HG+BMAC+Hungary_EN_HG_Koros+EHG+Russia_Srubnaya	0.0286798	EHG	-34.4024	18.0337	-1.90767	FALSE	5	FALSE	#N/A
Dai	Tyumen_HG+BMAC+Hungary_EN_HG_Koros+EHG+Russia_Srubnaya	0.0286798	Russia_Srubnaya	14.4432	11.4969	1.25628	FALSE	5	FALSE	#N/A
Dai	Altai_N+Tyumen_HG+BMAC+EHG+Russia_Srubnaya	0.0285667	Altai_N	5.86079	6.81681	0.859757	FALSE	5	FALSE	#N/A
Dai	Altai_N+Tyumen_HG+BMAC+EHG+Russia_Srubnaya	0.0285667	Tyumen_HG	-34.9549	62.8129	-0.556493	FALSE	5	FALSE	#N/A
Dai	Altai_N+Tyumen_HG+BMAC+EHG+Russia_Srubnaya	0.0285667	BMAC	9.67143	18.447	0.524283	FALSE	5	FALSE	#N/A
Dai	Altai_N+Tyumen_HG+BMAC+EHG+Russia_Srubnaya	0.0285667	EHG	46.3297	89.0438	0.520303	FALSE	5	FALSE	#N/A
Dai	Altai_N+Tyumen_HG+BMAC+EHG+Russia_Srubnaya	0.0285667	Russia_Srubnaya	-25.907	51.2312	-0.505688	FALSE	5	FALSE	#N/A
Dai	BMAC+Hungary_EN_HG_Koros+Mongolia_N_North+China_YR_MN+Russia_Srubnaya	0.0255524	BMAC	-0.0174178	0.0729844	-0.238651	FALSE	5	FALSE	#N/A
Dai	BMAC+Hungary_EN_HG_Koros+Mongolia_N_North+China_YR_MN+Russia_Srubnaya	0.0255524	Hungary_EN_HG_Koros	-0.0698126	0.126679	-0.551097	FALSE	5	FALSE	#N/A
Dai	BMAC+Hungary_EN_HG_Koros+Mongolia_N_North+China_YR_MN+Russia_Srubnaya	0.0255524	Mongolia_N_North	-0.565515	0.0893404	-6.32989	FALSE	5	FALSE	#N/A
Dai	BMAC+Hungary_EN_HG_Koros+Mongolia_N_North+China_YR_MN+Russia_Srubnaya	0.0255524	China_YR_MN	1.58011	0.0954087	16.5615	FALSE	5	FALSE	#N/A
Dai	BMAC+Hungary_EN_HG_Koros+Mongolia_N_North+China_YR_MN+Russia_Srubnaya	0.0255524	Russia_Srubnaya	0.0726357	0.187046	0.388331	FALSE	5	FALSE	#N/A
Dai	Tyumen_HG+BMAC+EHG+China_YR_MN+Russia_Srubnaya	0.0241619	Tyumen_HG	4.08045	3.6027	1.13261	FALSE	5	FALSE	#N/A
Dai	Tyumen_HG+BMAC+EHG+China_YR_MN+Russia_Srubnaya	0.0241619	BMAC	-1.27686	1.2011	-1.06307	FALSE	5	FALSE	#N/A
Dai	Tyumen_HG+BMAC+EHG+China_YR_MN+Russia_Srubnaya	0.0241619	EHG	-6.55708	5.71641	-1.14706	FALSE	5	FALSE	#N/A
Dai	Tyumen_HG+BMAC+EHG+China_YR_MN+Russia_Srubnaya	0.0241619	China_YR_MN	0.856762	0.151896	5.64044	FALSE	5	FALSE	#N/A
Dai	Tyumen_HG+BMAC+EHG+China_YR_MN+Russia_Srubnaya	0.0241619	Russia_Srubnaya	3.89673	3.42284	1.13845	FALSE	5	FALSE	#N/A
Dai	BMAC+Germany_EN_LBK+Hungary_EN_HG_Koros+EHG+Russia_Srubnaya	0.0159449	BMAC	35.9626	39.9345	0.900538	FALSE	5	FALSE	#N/A
Dai	BMAC+Germany_EN_LBK+Hungary_EN_HG_Koros+EHG+Russia_Srubnaya	0.0159449	Germany_EN_LBK	43.0989	50.5444	0.852694	FALSE	5	FALSE	#N/A
Dai	BMAC+Germany_EN_LBK+Hungary_EN_HG_Koros+EHG+Russia_Srubnaya	0.0159449	Hungary_EN_HG_Koros	19.6984	20.5507	0.958527	FALSE	5	FALSE	#N/A
Dai	BMAC+Germany_EN_LBK+Hungary_EN_HG_Koros+EHG+Russia_Srubnaya	0.0159449	EHG	45.0375	51.1137	0.881123	FALSE	5	FALSE	#N/A
Dai	BMAC+Germany_EN_LBK+Hungary_EN_HG_Koros+EHG+Russia_Srubnaya	0.0159449	Russia_Srubnaya	-142.797	160.456	-0.889945	FALSE	5	FALSE	#N/A
Dai	Tyumen_HG+BMAC+Germany_EN_LBK+EHG+Russia_Srubnaya	0.0147366	Tyumen_HG	28.0871	18.3825	1.52792	FALSE	5	FALSE	#N/A
Dai	Tyumen_HG+BMAC+Germany_EN_LBK+EHG+Russia_Srubnaya	0.0147366	BMAC	-10.4985	11.3621	-0.923992	FALSE	5	FALSE	#N/A
Dai	Tyumen_HG+BMAC+Germany_EN_LBK+EHG+Russia_Srubnaya	0.0147366	Germany_EN_LBK	-2.53527	15.0611	-0.168332	FALSE	5	FALSE	#N/A
Dai	Tyumen_HG+BMAC+Germany_EN_LBK+EHG+Russia_Srubnaya	0.0147366	EHG	-47.0191	32.9259	-1.42802	FALSE	5	FALSE	#N/A
Dai	Tyumen_HG+BMAC+Germany_EN_LBK+EHG+Russia_Srubnaya	0.0147366	Russia_Srubnaya	32.9657	42.6866	0.772274	FALSE	5	FALSE	#N/A
Dai	Tyumen_HG+BMAC+EHG+Mongolia_N_North+Russia_Srubnaya	0.0119411	Tyumen_HG	11.9614	11.0031	1.0871	FALSE	5	FALSE	#N/A
Dai	Tyumen_HG+BMAC+EHG+Mongolia_N_North+Russia_Srubnaya	0.0119411	BMAC	-3.84331	3.64115	-1.05552	FALSE	5	FALSE	#N/A
Dai	Tyumen_HG+BMAC+EHG+Mongolia_N_North+Russia_Srubnaya	0.0119411	EHG	-19.2121	17.3832	-1.10521	FALSE	5	FALSE	#N/A
Dai	Tyumen_HG+BMAC+EHG+Mongolia_N_North+Russia_Srubnaya	0.0119411	Mongolia_N_North	0.564299	0.415361	1.35857	FALSE	5	FALSE	#N/A
Dai	Tyumen_HG+BMAC+EHG+Mongolia_N_North+Russia_Srubnaya	0.0119411	Russia_Srubnaya	11.5297	10.3104	1.11826	FALSE	5	FALSE	#N/A
Dai	Altai_N+Tyumen_HG+Germany_EN_LBK+EHG+Russia_Srubnaya	0.011405	Altai_N	5.10109	3.37041	1.51349	FALSE	5	FALSE	#N/A
Dai	Altai_N+Tyumen_HG+Germany_EN_LBK+EHG+Russia_Srubnaya	0.011405	Tyumen_HG	-26.8082	29.1824	-0.918642	FALSE	5	FALSE	#N/A
Dai	Altai_N+Tyumen_HG+Germany_EN_LBK+EHG+Russia_Srubnaya	0.011405	Germany_EN_LBK	-10.7571	12.2354	-0.879179	FALSE	5	FALSE	#N/A
Dai	Altai_N+Tyumen_HG+Germany_EN_LBK+EHG+Russia_Srubnaya	0.011405	EHG	24.2161	29.4311	0.822806	FALSE	5	FALSE	#N/A
Dai	Altai_N+Tyumen_HG+Germany_EN_LBK+EHG+Russia_Srubnaya	0.011405	Russia_Srubnaya	9.24815	9.6021	0.963138	FALSE	5	FALSE	#N/A
Dai	Tyumen_HG+Hungary_EN_HG_Koros+EHG+China_YR_MN+Russia_Srubnaya	0.0105209	Tyumen_HG	2.88456	1.832	1.57454	FALSE	5	FALSE	#N/A
Dai	Tyumen_HG+Hungary_EN_HG_Koros+EHG+China_YR_MN+Russia_Srubnaya	0.0105209	Hungary_EN_HG_Koros	1.28456	0.890574	1.44239	FALSE	5	FALSE	#N/A
Dai	Tyumen_HG+Hungary_EN_HG_Koros+EHG+China_YR_MN+Russia_Srubnaya	0.0105209	EHG	-4.38382	2.7211	-1.61105	FALSE	5	FALSE	#N/A
Dai	Tyumen_HG+Hungary_EN_HG_Koros+EHG+China_YR_MN+Russia_Srubnaya	0.0105209	China_YR_MN	0.835099	0.125095	6.67572	FALSE	5	FALSE	#N/A
Dai	Tyumen_HG+Hungary_EN_HG_Koros+EHG+China_YR_MN+Russia_Srubnaya	0.0105209	Russia_Srubnaya	0.379604	0.415942	0.912635	FALSE	5	FALSE	#N/A
Dai	Tyumen_HG+BMAC+EHG+Yakutia_LNBA+Russia_Srubnaya	0.00965736	Tyumen_HG	43.2247	117.647	0.36741	FALSE	5	FALSE	#N/A
Dai	Tyumen_HG+BMAC+EHG+Yakutia_LNBA+Russia_Srubnaya	0.00965736	BMAC	-13.8005	37.8375	-0.364731	FALSE	5	FALSE	#N/A
Dai	Tyumen_HG+BMAC+EHG+Yakutia_LNBA+Russia_Srubnaya	0.00965736	EHG	-68.0105	183.915	-0.369792	FALSE	5	FALSE	#N/A
Dai	Tyumen_HG+BMAC+EHG+Yakutia_LNBA+Russia_Srubnaya	0.00965736	Yakutia_LNBA	-0.698126	4.5089	-0.154833	FALSE	5	FALSE	#N/A
Dai	Tyumen_HG+BMAC+EHG+Yakutia_LNBA+Russia_Srubnaya	0.00965736	Russia_Srubnaya	40.2845	108.465	0.371407	FALSE	5	FALSE	#N/A
Dai	Altai_N+Tyumen_HG+Hungary_EN_HG_Koros+EHG+Russia_Srubnaya	0.00573032	Altai_N	-17.5204	315.213	-0.0555828	FALSE	5	FALSE	#N/A
Dai	Altai_N+Tyumen_HG+Hungary_EN_HG_Koros+EHG+Russia_Srubnaya	0.00573032	Tyumen_HG	130.98	2085.54	0.0628039	FALSE	5	FALSE	#N/A
Dai	Altai_N+Tyumen_HG+Hungary_EN_HG_Koros+EHG+Russia_Srubnaya	0.00573032	Hungary_EN_HG_Koros	51.5442	799.18	0.0644964	FALSE	5	FALSE	#N/A
Dai	Altai_N+Tyumen_HG+Hungary_EN_HG_Koros+EHG+Russia_Srubnaya	0.00573032	EHG	-168.414	2627.36	-0.0640999	FALSE	5	FALSE	#N/A
Dai	Altai_N+Tyumen_HG+Hungary_EN_HG_Koros+EHG+Russia_Srubnaya	0.00573032	Russia_Srubnaya	4.40938	61.2557	0.0719831	FALSE	5	FALSE	#N/A
Dai	Tyumen_HG+Hungary_EN_HG_Koros+EHG+Mongolia_N_North+Russia_Srubnaya	0.00422968	Tyumen_HG	8.0146	4.68224	1.7117	FALSE	5	FALSE	#N/A
Dai	Tyumen_HG+Hungary_EN_HG_Koros+EHG+Mongolia_N_North+Russia_Srubnaya	0.00422968	Hungary_EN_HG_Koros	3.6633	2.25174	1.62687	FALSE	5	FALSE	#N/A
Dai	Tyumen_HG+Hungary_EN_HG_Koros+EHG+Mongolia_N_North+Russia_Srubnaya	0.00422968	EHG	-12.1277	6.90419	-1.75657	FALSE	5	FALSE	#N/A
Dai	Tyumen_HG+Hungary_EN_HG_Koros+EHG+Mongolia_N_North+Russia_Srubnaya	0.00422968	Mongolia_N_North	0.514992	0.292236	1.76225	FALSE	5	FALSE	#N/A
Dai	Tyumen_HG+Hungary_EN_HG_Koros+EHG+Mongolia_N_North+Russia_Srubnaya	0.00422968	Russia_Srubnaya	0.934776	1.14504	0.81637	FALSE	5	FALSE	#N/A
Dai	BMAC+Germany_EN_LBK+EHG+China_YR_MN+Russia_Srubnaya	0.00381352	BMAC	-1.31153	0.665847	-1.96972	FALSE	5	FALSE	#N/A
Dai	BMAC+Germany_EN_LBK+EHG+China_YR_MN+Russia_Srubnaya	0.00381352	Germany_EN_LBK	-2.17845	1.04726	-2.08014	FALSE	5	FALSE	#N/A
Dai	BMAC+Germany_EN_LBK+EHG+China_YR_MN+Russia_Srubnaya	0.00381352	EHG	-2.19372	1.03412	-2.12135	FALSE	5	FALSE	#N/A
Dai	BMAC+Germany_EN_LBK+EHG+China_YR_MN+Russia_Srubnaya	0.00381352	China_YR_MN	1.01011	0.0446209	22.6377	FALSE	5	FALSE	#N/A
Dai	BMAC+Germany_EN_LBK+EHG+China_YR_MN+Russia_Srubnaya	0.00381352	Russia_Srubnaya	5.67359	2.72111	2.08503	FALSE	5	FALSE	#N/A
Dai	Tyumen_HG+Germany_EN_LBK+EHG+China_YR_MN+Russia_Srubnaya	0.00301473	Tyumen_HG	15.3434	47.8152	0.32089	FALSE	5	FALSE	#N/A
Dai	Tyumen_HG+Germany_EN_LBK+EHG+China_YR_MN+Russia_Srubnaya	0.00301473	Germany_EN_LBK	6.77859	22.0789	0.307017	FALSE	5	FALSE	#N/A
Dai	Tyumen_HG+Germany_EN_LBK+EHG+China_YR_MN+Russia_Srubnaya	0.00301473	EHG	-17.7036	54.2057	-0.326601	FALSE	5	FALSE	#N/A
Dai	Tyumen_HG+Germany_EN_LBK+EHG+China_YR_MN+Russia_Srubnaya	0.00301473	China_YR_MN	0.455261	1.69251	0.268985	FALSE	5	FALSE	#N/A
Dai	Tyumen_HG+Germany_EN_LBK+EHG+China_YR_MN+Russia_Srubnaya	0.00301473	Russia_Srubnaya	-3.87364	14.2594	-0.271656	FALSE	5	FALSE	#N/A
Dai	Tyumen_HG+Hungary_EN_HG_Koros+EHG+Yakutia_LNBA+Russia_Srubnaya	0.00287487	Tyumen_HG	11.3806	7.74421	1.46957	FALSE	5	FALSE	#N/A
Dai	Tyumen_HG+Hungary_EN_HG_Koros+EHG+Yakutia_LNBA+Russia_Srubnaya	0.00287487	Hungary_EN_HG_Koros	5.23642	3.55827	1.47162	FALSE	5	FALSE	#N/A
Dai	Tyumen_HG+Hungary_EN_HG_Koros+EHG+Yakutia_LNBA+Russia_Srubnaya	0.00287487	EHG	-17.0701	11.3084	-1.5095	FALSE	5	FALSE	#N/A
Dai	Tyumen_HG+Hungary_EN_HG_Koros+EHG+Yakutia_LNBA+Russia_Srubnaya	0.00287487	Yakutia_LNBA	0.304882	0.496202	0.614431	FALSE	5	FALSE	#N/A
Dai	Tyumen_HG+Hungary_EN_HG_Koros+EHG+Yakutia_LNBA+Russia_Srubnaya	0.00287487	Russia_Srubnaya	1.14812	1.66202	0.690794	FALSE	5	FALSE	#N/A
Dai	Tyumen_HG+Germany_EN_LBK+EHG+Yakutia_LNBA+Russia_Srubnaya	0.00239185	Tyumen_HG	179.065	5467.66	0.0327498	FALSE	5	FALSE	#N/A
Dai	Tyumen_HG+Germany_EN_LBK+EHG+Yakutia_LNBA+Russia_Srubnaya	0.00239185	Germany_EN_LBK	81.0445	2486.5	0.0325938	FALSE	5	FALSE	#N/A
Dai	Tyumen_HG+Germany_EN_LBK+EHG+Yakutia_LNBA+Russia_Srubnaya	0.00239185	EHG	-200.398	6100.42	-0.0328499	FALSE	5	FALSE	#N/A
Dai	Tyumen_HG+Germany_EN_LBK+EHG+Yakutia_LNBA+Russia_Srubnaya	0.00239185	Yakutia_LNBA	-6.13915	212.14	-0.0289392	FALSE	5	FALSE	#N/A
Dai	Tyumen_HG+Germany_EN_LBK+EHG+Yakutia_LNBA+Russia_Srubnaya	0.00239185	Russia_Srubnaya	-52.5718	1642.67	-0.0320039	FALSE	5	FALSE	#N/A
Dai	Tyumen_HG+Germany_EN_LBK+EHG+Mongolia_N_North+Russia_Srubnaya	0.00203072	Tyumen_HG	26.8531	42.6923	0.628992	FALSE	5	FALSE	#N/A
Dai	Tyumen_HG+Germany_EN_LBK+EHG+Mongolia_N_North+Russia_Srubnaya	0.00203072	Germany_EN_LBK	12.0377	19.8982	0.604961	FALSE	5	FALSE	#N/A
Dai	Tyumen_HG+Germany_EN_LBK+EHG+Mongolia_N_North+Russia_Srubnaya	0.00203072	EHG	-30.7584	48.0551	-0.640064	FALSE	5	FALSE	#N/A
Dai	Tyumen_HG+Germany_EN_LBK+EHG+Mongolia_N_North+Russia_Srubnaya	0.00203072	Mongolia_N_North	0.0351592	1.46479	0.024003	FALSE	5	FALSE	#N/A
Dai	Tyumen_HG+Germany_EN_LBK+EHG+Mongolia_N_North+Russia_Srubnaya	0.00203072	Russia_Srubnaya	-7.16755	13.8791	-0.516426	FALSE	5	FALSE	#N/A
Dai	BMAC+Germany_EN_LBK+EHG+Mongolia_N_North+Russia_Srubnaya	0.000755887	BMAC	-5.06572	3.14766	-1.60936	FALSE	5	FALSE	#N/A
Dai	BMAC+Germany_EN_LBK+EHG+Mongolia_N_North+Russia_Srubnaya	0.000755887	Germany_EN_LBK	-8.19052	4.99284	-1.64045	FALSE	5	FALSE	#N/A
Dai	BMAC+Germany_EN_LBK+EHG+Mongolia_N_North+Russia_Srubnaya	0.000755887	EHG	-8.3565	4.94754	-1.68902	FALSE	5	FALSE	#N/A
Dai	BMAC+Germany_EN_LBK+EHG+Mongolia_N_North+Russia_Srubnaya	0.000755887	Mongolia_N_North	1.03782	0.171553	6.04955	FALSE	5	FALSE	#N/A
Dai	BMAC+Germany_EN_LBK+EHG+Mongolia_N_North+Russia_Srubnaya	0.000755887	Russia_Srubnaya	21.5749	12.9681	1.66369	FALSE	5	FALSE	#N/A
Dai	Altai_N+BMAC+Germany_EN_LBK+EHG+Russia_Srubnaya	0.000616842	Altai_N	2.58408	0.68856	3.75288	FALSE	5	FALSE	#N/A
Dai	Altai_N+BMAC+Germany_EN_LBK+EHG+Russia_Srubnaya	0.000616842	BMAC	-7.63257	5.79962	-1.31605	FALSE	5	FALSE	#N/A
Dai	Altai_N+BMAC+Germany_EN_LBK+EHG+Russia_Srubnaya	0.000616842	Germany_EN_LBK	-11.2399	9.01255	-1.24713	FALSE	5	FALSE	#N/A
Dai	Altai_N+BMAC+Germany_EN_LBK+EHG+Russia_Srubnaya	0.000616842	EHG	-14.9315	9.4317	-1.58312	FALSE	5	FALSE	#N/A
Dai	Altai_N+BMAC+Germany_EN_LBK+EHG+Russia_Srubnaya	0.000616842	Russia_Srubnaya	32.2199	23.7972	1.35394	FALSE	5	FALSE	#N/A
Dai	Tyumen_HG+EHG+China_YR_MN+Yakutia_LNBA+Russia_Srubnaya	0.0004993	Tyumen_HG	0.911586	0.427712	2.13131	FALSE	5	FALSE	#N/A
Dai	Tyumen_HG+EHG+China_YR_MN+Yakutia_LNBA+Russia_Srubnaya	0.0004993	EHG	-1.3021	0.636133	-2.0469	FALSE	5	FALSE	#N/A
Dai	Tyumen_HG+EHG+China_YR_MN+Yakutia_LNBA+Russia_Srubnaya	0.0004993	China_YR_MN	1.26767	0.0799225	15.8613	FALSE	5	FALSE	#N/A
Dai	Tyumen_HG+EHG+China_YR_MN+Yakutia_LNBA+Russia_Srubnaya	0.0004993	Yakutia_LNBA	-0.33	0.0823365	-4.00794	FALSE	5	FALSE	#N/A
Dai	Tyumen_HG+EHG+China_YR_MN+Yakutia_LNBA+Russia_Srubnaya	0.0004993	Russia_Srubnaya	0.452842	0.235817	1.92031	FALSE	5	FALSE	#N/A
Dai	BMAC+Germany_EN_LBK+EHG+Yakutia_LNBA+Russia_Srubnaya	0.000267917	BMAC	-11.8604	13.8183	-0.858311	FALSE	5	FALSE	#N/A
Dai	BMAC+Germany_EN_LBK+EHG+Yakutia_LNBA+Russia_Srubnaya	0.000267917	Germany_EN_LBK	-19.1384	22.1223	-0.865117	FALSE	5	FALSE	#N/A
Dai	BMAC+Germany_EN_LBK+EHG+Yakutia_LNBA+Russia_Srubnaya	0.000267917	EHG	-19.3552	21.8504	-0.885806	FALSE	5	FALSE	#N/A
Dai	BMAC+Germany_EN_LBK+EHG+Yakutia_LNBA+Russia_Srubnaya	0.000267917	Yakutia_LNBA	1.16159	0.452704	2.56588	FALSE	5	FALSE	#N/A
Dai	BMAC+Germany_EN_LBK+EHG+Yakutia_LNBA+Russia_Srubnaya	0.000267917	Russia_Srubnaya	50.1924	57.4845	0.873146	FALSE	5	FALSE	#N/A
Dai	Altai_N+Tyumen_HG+EHG+China_YR_MN+Russia_Srubnaya	6.27858e-05	Altai_N	-0.85853	0.629817	-1.36314	FALSE	5	FALSE	#N/A
Dai	Altai_N+Tyumen_HG+EHG+China_YR_MN+Russia_Srubnaya	6.27858e-05	Tyumen_HG	2.81417	1.51241	1.86071	FALSE	5	FALSE	#N/A
Dai	Altai_N+Tyumen_HG+EHG+China_YR_MN+Russia_Srubnaya	6.27858e-05	EHG	-3.09944	1.67051	-1.85539	FALSE	5	FALSE	#N/A
Dai	Altai_N+Tyumen_HG+EHG+China_YR_MN+Russia_Srubnaya	6.27858e-05	China_YR_MN	1.21092	0.203275	5.95708	FALSE	5	FALSE	#N/A
Dai	Altai_N+Tyumen_HG+EHG+China_YR_MN+Russia_Srubnaya	6.27858e-05	Russia_Srubnaya	0.932879	0.547499	1.70389	FALSE	5	FALSE	#N/A
Dai	Altai_N+Tyumen_HG+BMAC+Germany_EN_LBK+Russia_Srubnaya	5.06487e-05	Altai_N	3.60567	0.787913	4.57623	FALSE	5	FALSE	#N/A
Dai	Altai_N+Tyumen_HG+BMAC+Germany_EN_LBK+Russia_Srubnaya	5.06487e-05	Tyumen_HG	-9.28475	3.97118	-2.33803	FALSE	5	FALSE	#N/A
Dai	Altai_N+Tyumen_HG+BMAC+Germany_EN_LBK+Russia_Srubnaya	5.06487e-05	BMAC	-3.75103	2.31417	-1.6209	FALSE	5	FALSE	#N/A
Dai	Altai_N+Tyumen_HG+BMAC+Germany_EN_LBK+Russia_Srubnaya	5.06487e-05	Germany_EN_LBK	-9.68949	5.43767	-1.78192	FALSE	5	FALSE	#N/A
Dai	Altai_N+Tyumen_HG+BMAC+Germany_EN_LBK+Russia_Srubnaya	5.06487e-05	Russia_Srubnaya	20.1196	11.0105	1.82731	FALSE	5	FALSE	#N/A
Dai	Tyumen_HG+BMAC+Germany_EN_LBK+China_YR_MN+Russia_Srubnaya	1.06821e-05	Tyumen_HG	-2.26484	1.51669	-1.49328	FALSE	5	FALSE	#N/A
Dai	Tyumen_HG+BMAC+Germany_EN_LBK+China_YR_MN+Russia_Srubnaya	1.06821e-05	BMAC	-1.4978	1.06117	-1.41146	FALSE	5	FALSE	#N/A
Dai	Tyumen_HG+BMAC+Germany_EN_LBK+China_YR_MN+Russia_Srubnaya	1.06821e-05	Germany_EN_LBK	-3.69501	2.48711	-1.48567	FALSE	5	FALSE	#N/A
Dai	Tyumen_HG+BMAC+Germany_EN_LBK+China_YR_MN+Russia_Srubnaya	1.06821e-05	China_YR_MN	1.10727	0.10215	10.8397	FALSE	5	FALSE	#N/A
Dai	Tyumen_HG+BMAC+Germany_EN_LBK+China_YR_MN+Russia_Srubnaya	1.06821e-05	Russia_Srubnaya	7.35039	4.96728	1.47976	FALSE	5	FALSE	#N/A
Dai	Altai_N+Tyumen_HG+EHG+Mongolia_N_North+Russia_Srubnaya	7.8989e-06	Altai_N	-7.33334	14.9739	-0.489742	FALSE	5	FALSE	#N/A
Dai	Altai_N+Tyumen_HG+EHG+Mongolia_N_North+Russia_Srubnaya	7.8989e-06	Tyumen_HG	24.4293	41.4444	0.589447	FALSE	5	FALSE	#N/A
Dai	Altai_N+Tyumen_HG+EHG+Mongolia_N_North+Russia_Srubnaya	7.8989e-06	EHG	-27.1092	42.7832	-0.633641	FALSE	5	FALSE	#N/A
Dai	Altai_N+Tyumen_HG+EHG+Mongolia_N_North+Russia_Srubnaya	7.8989e-06	Mongolia_N_North	2.73483	4.09737	0.667459	FALSE	5	FALSE	#N/A
Dai	Altai_N+Tyumen_HG+EHG+Mongolia_N_North+Russia_Srubnaya	7.8989e-06	Russia_Srubnaya	8.2784	12.0813	0.685222	FALSE	5	FALSE	#N/A
Dai	Tyumen_HG+EHG+Mongolia_N_North+Yakutia_LNBA+Russia_Srubnaya	5.90179e-06	Tyumen_HG	6.48619	3.35031	1.93599	FALSE	5	FALSE	#N/A
Dai	Tyumen_HG+EHG+Mongolia_N_North+Yakutia_LNBA+Russia_Srubnaya	5.90179e-06	EHG	-9.65806	4.94267	-1.95402	FALSE	5	FALSE	#N/A
Dai	Tyumen_HG+EHG+Mongolia_N_North+Yakutia_LNBA+Russia_Srubnaya	5.90179e-06	Mongolia_N_North	2.32421	1.00352	2.31605	FALSE	5	FALSE	#N/A
Dai	Tyumen_HG+EHG+Mongolia_N_North+Yakutia_LNBA+Russia_Srubnaya	5.90179e-06	Yakutia_LNBA	-1.76603	1.10629	-1.59635	FALSE	5	FALSE	#N/A
Dai	Tyumen_HG+EHG+Mongolia_N_North+Yakutia_LNBA+Russia_Srubnaya	5.90179e-06	Russia_Srubnaya	3.6137	1.77802	2.03242	FALSE	5	FALSE	#N/A
Dai	Altai_N+Tyumen_HG+EHG+Yakutia_LNBA+Russia_Srubnaya	2.37857e-06	Altai_N	84.8191	15301.7	0.00554311	FALSE	5	FALSE	#N/A
Dai	Altai_N+Tyumen_HG+EHG+Yakutia_LNBA+Russia_Srubnaya	2.37857e-06	Tyumen_HG	-353.926	65012.6	-0.00544396	FALSE	5	FALSE	#N/A
Dai	Altai_N+Tyumen_HG+EHG+Yakutia_LNBA+Russia_Srubnaya	2.37857e-06	EHG	418.381	77307.4	0.00541191	FALSE	5	FALSE	#N/A
Dai	Altai_N+Tyumen_HG+EHG+Yakutia_LNBA+Russia_Srubnaya	2.37857e-06	Yakutia_LNBA	-16.6884	3129.33	-0.00533289	FALSE	5	FALSE	#N/A
Dai	Altai_N+Tyumen_HG+EHG+Yakutia_LNBA+Russia_Srubnaya	2.37857e-06	Russia_Srubnaya	-131.585	24466.5	-0.00537819	FALSE	5	FALSE	#N/A
Dai	Tyumen_HG+BMAC+Germany_EN_LBK+Mongolia_N_North+Russia_Srubnaya	1.77494e-06	Tyumen_HG	-16.5588	23.1104	-0.716509	FALSE	5	FALSE	#N/A
Dai	Tyumen_HG+BMAC+Germany_EN_LBK+Mongolia_N_North+Russia_Srubnaya	1.77494e-06	BMAC	-11.1396	15.8224	-0.704037	FALSE	5	FALSE	#N/A
Dai	Tyumen_HG+BMAC+Germany_EN_LBK+Mongolia_N_North+Russia_Srubnaya	1.77494e-06	Germany_EN_LBK	-26.8429	37.6234	-0.713463	FALSE	5	FALSE	#N/A
Dai	Tyumen_HG+BMAC+Germany_EN_LBK+Mongolia_N_North+Russia_Srubnaya	1.77494e-06	Mongolia_N_North	1.82545	1.34667	1.35552	FALSE	5	FALSE	#N/A
Dai	Tyumen_HG+BMAC+Germany_EN_LBK+Mongolia_N_North+Russia_Srubnaya	1.77494e-06	Russia_Srubnaya	53.7158	75.2238	0.71408	FALSE	5	FALSE	#N/A
Dai	Tyumen_HG+BMAC+Germany_EN_LBK+Yakutia_LNBA+Russia_Srubnaya	1.13843e-06	Tyumen_HG	-44.4777	136.911	-0.324865	FALSE	5	FALSE	#N/A
Dai	Tyumen_HG+BMAC+Germany_EN_LBK+Yakutia_LNBA+Russia_Srubnaya	1.13843e-06	BMAC	-29.6518	92.3248	-0.321169	FALSE	5	FALSE	#N/A
Dai	Tyumen_HG+BMAC+Germany_EN_LBK+Yakutia_LNBA+Russia_Srubnaya	1.13843e-06	Germany_EN_LBK	-71.4935	221.31	-0.323047	FALSE	5	FALSE	#N/A
Dai	Tyumen_HG+BMAC+Germany_EN_LBK+Yakutia_LNBA+Russia_Srubnaya	1.13843e-06	Yakutia_LNBA	3.58064	8.17552	0.437971	FALSE	5	FALSE	#N/A
Dai	Tyumen_HG+BMAC+Germany_EN_LBK+Yakutia_LNBA+Russia_Srubnaya	1.13843e-06	Russia_Srubnaya	143.042	442.398	0.323334	FALSE	5	FALSE	#N/A
Dai	Germany_EN_LBK+EHG+China_YR_MN+Yakutia_LNBA+Russia_Srubnaya	6.73285e-07	Germany_EN_LBK	-0.153698	0.085439	-1.79892	FALSE	5	FALSE	#N/A
Dai	Germany_EN_LBK+EHG+China_YR_MN+Yakutia_LNBA+Russia_Srubnaya	6.73285e-07	EHG	-0.0642817	0.0827816	-0.776522	FALSE	5	FALSE	#N/A
Dai	Germany_EN_LBK+EHG+China_YR_MN+Yakutia_LNBA+Russia_Srubnaya	6.73285e-07	China_YR_MN	1.29978	0.0570329	22.7901	FALSE	5	FALSE	#N/A
Dai	Germany_EN_LBK+EHG+China_YR_MN+Yakutia_LNBA+Russia_Srubnaya	6.73285e-07	Yakutia_LNBA	-0.320046	0.0580551	-5.5128	FALSE	5	FALSE	#N/A
Dai	Germany_EN_LBK+EHG+China_YR_MN+Yakutia_LNBA+Russia_Srubnaya	6.73285e-07	Russia_Srubnaya	0.238242	0.162197	1.46884	FALSE	5	FALSE	#N/A
Dai	Germany_EN_LBK+Hungary_EN_HG_Koros+China_YR_MN+Yakutia_LNBA+Russia_Srubnaya	5.03702e-07	Germany_EN_LBK	-0.0954102	0.0481377	-1.98203	FALSE	5	FALSE	#N/A
Dai	Germany_EN_LBK+Hungary_EN_HG_Koros+China_YR_MN+Yakutia_LNBA+Russia_Srubnaya	5.03702e-07	Hungary_EN_HG_Koros	-0.020282	0.0867057	-0.233917	FALSE	5	FALSE	#N/A
Dai	Germany_EN_LBK+Hungary_EN_HG_Koros+China_YR_MN+Yakutia_LNBA+Russia_Srubnaya	5.03702e-07	China_YR_MN	1.32138	0.0528747	24.9908	FALSE	5	FALSE	#N/A
Dai	Germany_EN_LBK+Hungary_EN_HG_Koros+China_YR_MN+Yakutia_LNBA+Russia_Srubnaya	5.03702e-07	Yakutia_LNBA	-0.342814	0.0526987	-6.50517	FALSE	5	FALSE	#N/A
Dai	Germany_EN_LBK+Hungary_EN_HG_Koros+China_YR_MN+Yakutia_LNBA+Russia_Srubnaya	5.03702e-07	Russia_Srubnaya	0.137126	0.083825	1.63586	FALSE	5	FALSE	#N/A
Dai	BMAC+Germany_EN_LBK+China_YR_MN+Yakutia_LNBA+Russia_Srubnaya	4.9408e-07	BMAC	-0.0375948	0.0426427	-0.881623	FALSE	5	FALSE	#N/A
Dai	BMAC+Germany_EN_LBK+China_YR_MN+Yakutia_LNBA+Russia_Srubnaya	4.9408e-07	Germany_EN_LBK	-0.114515	0.0494377	-2.31635	FALSE	5	FALSE	#N/A
Dai	BMAC+Germany_EN_LBK+China_YR_MN+Yakutia_LNBA+Russia_Srubnaya	4.9408e-07	China_YR_MN	1.33115	0.0580174	22.944	FALSE	5	FALSE	#N/A
Dai	BMAC+Germany_EN_LBK+China_YR_MN+Yakutia_LNBA+Russia_Srubnaya	4.9408e-07	Yakutia_LNBA	-0.356942	0.0593576	-6.01342	FALSE	5	FALSE	#N/A
Dai	BMAC+Germany_EN_LBK+China_YR_MN+Yakutia_LNBA+Russia_Srubnaya	4.9408e-07	Russia_Srubnaya	0.177904	0.0850524	2.09169	FALSE	5	FALSE	#N/A
Dai	Tyumen_HG+Germany_EN_LBK+China_YR_MN+Yakutia_LNBA+Russia_Srubnaya	4.3228e-07	Tyumen_HG	-0.0344476	0.0724369	-0.475553	FALSE	5	FALSE	#N/A
Dai	Tyumen_HG+Germany_EN_LBK+China_YR_MN+Yakutia_LNBA+Russia_Srubnaya	4.3228e-07	Germany_EN_LBK	-0.148661	0.118424	-1.25533	FALSE	5	FALSE	#N/A
Dai	Tyumen_HG+Germany_EN_LBK+China_YR_MN+Yakutia_LNBA+Russia_Srubnaya	4.3228e-07	China_YR_MN	1.31001	0.0561745	23.3204	FALSE	5	FALSE	#N/A
Dai	Tyumen_HG+Germany_EN_LBK+China_YR_MN+Yakutia_LNBA+Russia_Srubnaya	4.3228e-07	Yakutia_LNBA	-0.330054	0.057839	-5.70642	FALSE	5	FALSE	#N/A
Dai	Tyumen_HG+Germany_EN_LBK+China_YR_MN+Yakutia_LNBA+Russia_Srubnaya	4.3228e-07	Russia_Srubnaya	0.203151	0.185319	1.09622	FALSE	5	FALSE	#N/A
Dai	Altai_N+Germany_EN_LBK+China_YR_MN+Yakutia_LNBA+Russia_Srubnaya	4.27044e-07	Altai_N	-0.031538	0.0548758	-0.574717	FALSE	5	FALSE	#N/A
Dai	Altai_N+Germany_EN_LBK+China_YR_MN+Yakutia_LNBA+Russia_Srubnaya	4.27044e-07	Germany_EN_LBK	-0.13924	0.0845654	-1.64653	FALSE	5	FALSE	#N/A
Dai	Altai_N+Germany_EN_LBK+China_YR_MN+Yakutia_LNBA+Russia_Srubnaya	4.27044e-07	China_YR_MN	1.32004	0.0525267	25.1308	FALSE	5	FALSE	#N/A
Dai	Altai_N+Germany_EN_LBK+China_YR_MN+Yakutia_LNBA+Russia_Srubnaya	4.27044e-07	Yakutia_LNBA	-0.328371	0.0578727	-5.67402	FALSE	5	FALSE	#N/A
Dai	Altai_N+Germany_EN_LBK+China_YR_MN+Yakutia_LNBA+Russia_Srubnaya	4.27044e-07	Russia_Srubnaya	0.179108	0.115073	1.55647	FALSE	5	FALSE	#N/A
Dai	Altai_N+Tyumen_HG+China_YR_MN+Yakutia_LNBA+Russia_Srubnaya	3.07978e-07	Altai_N	-0.112881	0.156372	-0.721873	FALSE	5	FALSE	#N/A
Dai	Altai_N+Tyumen_HG+China_YR_MN+Yakutia_LNBA+Russia_Srubnaya	3.07978e-07	Tyumen_HG	0.153772	0.147873	1.0399	FALSE	5	FALSE	#N/A
Dai	Altai_N+Tyumen_HG+China_YR_MN+Yakutia_LNBA+Russia_Srubnaya	3.07978e-07	China_YR_MN	1.36073	0.0725836	18.747	FALSE	5	FALSE	#N/A
Dai	Altai_N+Tyumen_HG+China_YR_MN+Yakutia_LNBA+Russia_Srubnaya	3.07978e-07	Yakutia_LNBA	-0.341202	0.0595687	-5.72788	FALSE	5	FALSE	#N/A
Dai	Altai_N+Tyumen_HG+China_YR_MN+Yakutia_LNBA+Russia_Srubnaya	3.07978e-07	Russia_Srubnaya	-0.0604146	0.0518617	-1.16492	FALSE	5	FALSE	#N/A
Dai	Tyumen_HG+Hungary_EN_HG_Koros+China_YR_MN+Yakutia_LNBA+Russia_Srubnaya	2.63943e-07	Tyumen_HG	0.0473554	0.0282696	1.67513	FALSE	5	FALSE	#N/A
Dai	Tyumen_HG+Hungary_EN_HG_Koros+China_YR_MN+Yakutia_LNBA+Russia_Srubnaya	2.63943e-07	Hungary_EN_HG_Koros	-0.0515811	0.0868401	-0.593977	FALSE	5	FALSE	#N/A
Dai	Tyumen_HG+Hungary_EN_HG_Koros+China_YR_MN+Yakutia_LNBA+Russia_Srubnaya	2.63943e-07	China_YR_MN	1.33453	0.056437	23.6465	FALSE	5	FALSE	#N/A
Dai	Tyumen_HG+Hungary_EN_HG_Koros+China_YR_MN+Yakutia_LNBA+Russia_Srubnaya	2.63943e-07	Yakutia_LNBA	-0.35548	0.0578192	-6.14812	FALSE	5	FALSE	#N/A
Dai	Tyumen_HG+Hungary_EN_HG_Koros+China_YR_MN+Yakutia_LNBA+Russia_Srubnaya	2.63943e-07	Russia_Srubnaya	0.0251709	0.0923669	0.27251	FALSE	5	FALSE	#N/A
Dai	BMAC+Hungary_EN_HG_Koros+China_YR_MN+Yakutia_LNBA+Russia_Srubnaya	2.37023e-07	BMAC	-0.18728	0.224718	-0.8334	FALSE	5	FALSE	#N/A
Dai	BMAC+Hungary_EN_HG_Koros+China_YR_MN+Yakutia_LNBA+Russia_Srubnaya	2.37023e-07	Hungary_EN_HG_Koros	-0.382736	0.470142	-0.814086	FALSE	5	FALSE	#N/A
Dai	BMAC+Hungary_EN_HG_Koros+China_YR_MN+Yakutia_LNBA+Russia_Srubnaya	2.37023e-07	China_YR_MN	1.39317	0.129159	10.7865	FALSE	5	FALSE	#N/A
Dai	BMAC+Hungary_EN_HG_Koros+China_YR_MN+Yakutia_LNBA+Russia_Srubnaya	2.37023e-07	Yakutia_LNBA	-0.397156	0.121648	-3.26479	FALSE	5	FALSE	#N/A
Dai	BMAC+Hungary_EN_HG_Koros+China_YR_MN+Yakutia_LNBA+Russia_Srubnaya	2.37023e-07	Russia_Srubnaya	0.573999	0.684713	0.838307	FALSE	5	FALSE	#N/A
Dai	Hungary_EN_HG_Koros+EHG+China_YR_MN+Yakutia_LNBA+Russia_Srubnaya	2.11992e-07	Hungary_EN_HG_Koros	-0.0731275	0.0848972	-0.861365	FALSE	5	FALSE	#N/A
Dai	Hungary_EN_HG_Koros+EHG+China_YR_MN+Yakutia_LNBA+Russia_Srubnaya	2.11992e-07	EHG	0.058708	0.0446971	1.31346	FALSE	5	FALSE	#N/A
Dai	Hungary_EN_HG_Koros+EHG+China_YR_MN+Yakutia_LNBA+Russia_Srubnaya	2.11992e-07	China_YR_MN	1.33526	0.0594421	22.4633	FALSE	5	FALSE	#N/A
Dai	Hungary_EN_HG_Koros+EHG+China_YR_MN+Yakutia_LNBA+Russia_Srubnaya	2.11992e-07	Yakutia_LNBA	-0.351592	0.0606898	-5.79326	FALSE	5	FALSE	#N/A
Dai	Hungary_EN_HG_Koros+EHG+China_YR_MN+Yakutia_LNBA+Russia_Srubnaya	2.11992e-07	Russia_Srubnaya	0.0307468	0.0900109	0.34159	FALSE	5	FALSE	#N/A
Dai	Altai_N+Hungary_EN_HG_Koros+China_YR_MN+Yakutia_LNBA+Russia_Srubnaya	1.63002e-07	Altai_N	0.0424657	0.0299193	1.41934	FALSE	5	FALSE	#N/A
Dai	Altai_N+Hungary_EN_HG_Koros+China_YR_MN+Yakutia_LNBA+Russia_Srubnaya	1.63002e-07	Hungary_EN_HG_Koros	-0.0547035	0.085745	-0.637979	FALSE	5	FALSE	#N/A
Dai	Altai_N+Hungary_EN_HG_Koros+China_YR_MN+Yakutia_LNBA+Russia_Srubnaya	1.63002e-07	China_YR_MN	1.31822	0.0531728	24.7912	FALSE	5	FALSE	#N/A
Dai	Altai_N+Hungary_EN_HG_Koros+China_YR_MN+Yakutia_LNBA+Russia_Srubnaya	1.63002e-07	Yakutia_LNBA	-0.352584	0.0588838	-5.98779	FALSE	5	FALSE	#N/A
Dai	Altai_N+Hungary_EN_HG_Koros+China_YR_MN+Yakutia_LNBA+Russia_Srubnaya	1.63002e-07	Russia_Srubnaya	0.0466047	0.0878779	0.530335	FALSE	5	FALSE	#N/A
Dai	Altai_N+EHG+China_YR_MN+Yakutia_LNBA+Russia_Srubnaya	1.48638e-07	Altai_N	0.092298	0.15	0.615319	FALSE	5	FALSE	#N/A
Dai	Altai_N+EHG+China_YR_MN+Yakutia_LNBA+Russia_Srubnaya	1.48638e-07	EHG	-0.0707845	0.218636	-0.323756	FALSE	5	FALSE	#N/A
Dai	Altai_N+EHG+China_YR_MN+Yakutia_LNBA+Russia_Srubnaya	1.48638e-07	China_YR_MN	1.29029	0.0806693	15.9948	FALSE	5	FALSE	#N/A
Dai	Altai_N+EHG+China_YR_MN+Yakutia_LNBA+Russia_Srubnaya	1.48638e-07	Yakutia_LNBA	-0.346062	0.0580623	-5.96019	FALSE	5	FALSE	#N/A
Dai	Altai_N+EHG+China_YR_MN+Yakutia_LNBA+Russia_Srubnaya	1.48638e-07	Russia_Srubnaya	0.0342605	0.131187	0.261158	FALSE	5	FALSE	#N/A
Dai	Tyumen_HG+BMAC+China_YR_MN+Yakutia_LNBA+Russia_Srubnaya	1.19329e-07	Tyumen_HG	0.0497084	0.0274331	1.81199	FALSE	5	FALSE	#N/A
Dai	Tyumen_HG+BMAC+China_YR_MN+Yakutia_LNBA+Russia_Srubnaya	1.19329e-07	BMAC	0.00498597	0.0383821	0.129903	FALSE	5	FALSE	#N/A
Dai	Tyumen_HG+BMAC+China_YR_MN+Yakutia_LNBA+Russia_Srubnaya	1.19329e-07	China_YR_MN	1.32459	0.057178	23.166	FALSE	5	FALSE	#N/A
Dai	Tyumen_HG+BMAC+China_YR_MN+Yakutia_LNBA+Russia_Srubnaya	1.19329e-07	Yakutia_LNBA	-0.34757	0.058638	-5.92738	FALSE	5	FALSE	#N/A
Dai	Tyumen_HG+BMAC+China_YR_MN+Yakutia_LNBA+Russia_Srubnaya	1.19329e-07	Russia_Srubnaya	-0.0317116	0.0456084	-0.695301	FALSE	5	FALSE	#N/A
Dai	BMAC+EHG+China_YR_MN+Yakutia_LNBA+Russia_Srubnaya	8.13375e-08	BMAC	0.0166023	0.0402638	0.412339	FALSE	5	FALSE	#N/A
Dai	BMAC+EHG+China_YR_MN+Yakutia_LNBA+Russia_Srubnaya	8.13375e-08	EHG	0.0601222	0.0457371	1.31452	FALSE	5	FALSE	#N/A
Dai	BMAC+EHG+China_YR_MN+Yakutia_LNBA+Russia_Srubnaya	8.13375e-08	China_YR_MN	1.31817	0.0573143	22.999	FALSE	5	FALSE	#N/A
Dai	BMAC+EHG+China_YR_MN+Yakutia_LNBA+Russia_Srubnaya	8.13375e-08	Yakutia_LNBA	-0.336123	0.0582546	-5.76991	FALSE	5	FALSE	#N/A
Dai	BMAC+EHG+China_YR_MN+Yakutia_LNBA+Russia_Srubnaya	8.13375e-08	Russia_Srubnaya	-0.058772	0.0655946	-0.895988	FALSE	5	FALSE	#N/A
Dai	Altai_N+BMAC+Germany_EN_LBK+Hungary_EN_HG_Koros+Russia_Srubnaya	7.51629e-08	Altai_N	2.04819	0.2445	8.37708	FALSE	5	FALSE	#N/A
Dai	Altai_N+BMAC+Germany_EN_LBK+Hungary_EN_HG_Koros+Russia_Srubnaya	7.51629e-08	BMAC	2.91772	0.456754	6.38794	FALSE	5	FALSE	#N/A
Dai	Altai_N+BMAC+Germany_EN_LBK+Hungary_EN_HG_Koros+Russia_Srubnaya	7.51629e-08	Germany_EN_LBK	2.58024	0.651277	3.96181	FALSE	5	FALSE	#N/A
Dai	Altai_N+BMAC+Germany_EN_LBK+Hungary_EN_HG_Koros+Russia_Srubnaya	7.51629e-08	Hungary_EN_HG_Koros	3.81068	1.1346	3.35862	FALSE	5	FALSE	#N/A
Dai	Altai_N+BMAC+Germany_EN_LBK+Hungary_EN_HG_Koros+Russia_Srubnaya	7.51629e-08	Russia_Srubnaya	-10.3568	1.34455	-7.70284	FALSE	5	FALSE	#N/A
Dai	Altai_N+BMAC+China_YR_MN+Yakutia_LNBA+Russia_Srubnaya	6.97721e-08	Altai_N	0.0455195	0.0293068	1.55321	FALSE	5	FALSE	#N/A
Dai	Altai_N+BMAC+China_YR_MN+Yakutia_LNBA+Russia_Srubnaya	6.97721e-08	BMAC	0.00464553	0.0380388	0.122126	FALSE	5	FALSE	#N/A
Dai	Altai_N+BMAC+China_YR_MN+Yakutia_LNBA+Russia_Srubnaya	6.97721e-08	China_YR_MN	1.30776	0.0538289	24.2948	FALSE	5	FALSE	#N/A
Dai	Altai_N+BMAC+China_YR_MN+Yakutia_LNBA+Russia_Srubnaya	6.97721e-08	Yakutia_LNBA	-0.345381	0.0595071	-5.80403	FALSE	5	FALSE	#N/A
Dai	Altai_N+BMAC+China_YR_MN+Yakutia_LNBA+Russia_Srubnaya	6.97721e-08	Russia_Srubnaya	-0.0125477	0.0423086	-0.296575	FALSE	5	FALSE	#N/A
Dai	BMAC+Hungary_EN_HG_Koros+EHG+China_YR_MN+Russia_Srubnaya	1.38018e-10	BMAC	-4.76911	11.7649	-0.405368	FALSE	5	FALSE	#N/A
Dai	BMAC+Hungary_EN_HG_Koros+EHG+China_YR_MN+Russia_Srubnaya	1.38018e-10	Hungary_EN_HG_Koros	-9.14164	22.4887	-0.4065	FALSE	5	FALSE	#N/A
Dai	BMAC+Hungary_EN_HG_Koros+EHG+China_YR_MN+Russia_Srubnaya	1.38018e-10	EHG	-2.48688	5.98736	-0.415356	FALSE	5	FALSE	#N/A
Dai	BMAC+Hungary_EN_HG_Koros+EHG+China_YR_MN+Russia_Srubnaya	1.38018e-10	China_YR_MN	1.56563	1.41483	1.10658	FALSE	5	FALSE	#N/A
Dai	BMAC+Hungary_EN_HG_Koros+EHG+China_YR_MN+Russia_Srubnaya	1.38018e-10	Russia_Srubnaya	15.832	38.8056	0.407983	FALSE	5	FALSE	#N/A
Dai	BMAC+Hungary_EN_HG_Koros+EHG+Mongolia_N_North+Russia_Srubnaya	1.03599e-10	BMAC	-127.569	33904.2	-0.00376263	FALSE	5	FALSE	#N/A
Dai	BMAC+Hungary_EN_HG_Koros+EHG+Mongolia_N_North+Russia_Srubnaya	1.03599e-10	Hungary_EN_HG_Koros	-241.898	64391.2	-0.0037567	FALSE	5	FALSE	#N/A
Dai	BMAC+Hungary_EN_HG_Koros+EHG+Mongolia_N_North+Russia_Srubnaya	1.03599e-10	EHG	-68.1776	18088.9	-0.00376902	FALSE	5	FALSE	#N/A
Dai	BMAC+Hungary_EN_HG_Koros+EHG+Mongolia_N_North+Russia_Srubnaya	1.03599e-10	Mongolia_N_North	15.7711	3947.89	0.00399482	FALSE	5	FALSE	#N/A
Dai	BMAC+Hungary_EN_HG_Koros+EHG+Mongolia_N_North+Russia_Srubnaya	1.03599e-10	Russia_Srubnaya	422.874	112436	0.003761	FALSE	5	FALSE	#N/A
Dai	Altai_N+Tyumen_HG+BMAC+Hungary_EN_HG_Koros+Russia_Srubnaya	9.93222e-11	Altai_N	-5.0086	23.7398	-0.210979	FALSE	5	FALSE	#N/A
Dai	Altai_N+Tyumen_HG+BMAC+Hungary_EN_HG_Koros+Russia_Srubnaya	9.93222e-11	Tyumen_HG	11.3852	42.9968	0.264792	FALSE	5	FALSE	#N/A
Dai	Altai_N+Tyumen_HG+BMAC+Hungary_EN_HG_Koros+Russia_Srubnaya	9.93222e-11	BMAC	18.5686	56.987	0.325839	FALSE	5	FALSE	#N/A
Dai	Altai_N+Tyumen_HG+BMAC+Hungary_EN_HG_Koros+Russia_Srubnaya	9.93222e-11	Hungary_EN_HG_Koros	39.5723	121.395	0.32598	FALSE	5	FALSE	#N/A
Dai	Altai_N+Tyumen_HG+BMAC+Hungary_EN_HG_Koros+Russia_Srubnaya	9.93222e-11	Russia_Srubnaya	-63.5175	197.605	-0.321436	FALSE	5	FALSE	#N/A
Dai	Tyumen_HG+BMAC+Hungary_EN_HG_Koros+China_YR_MN+Russia_Srubnaya	9.86361e-11	Tyumen_HG	-3.6956	23.6993	-0.155937	FALSE	5	FALSE	#N/A
Dai	Tyumen_HG+BMAC+Hungary_EN_HG_Koros+China_YR_MN+Russia_Srubnaya	9.86361e-11	BMAC	-10.2129	65.8742	-0.155036	FALSE	5	FALSE	#N/A
Dai	Tyumen_HG+BMAC+Hungary_EN_HG_Koros+China_YR_MN+Russia_Srubnaya	9.86361e-11	Hungary_EN_HG_Koros	-21.7516	139.894	-0.155486	FALSE	5	FALSE	#N/A
Dai	Tyumen_HG+BMAC+Hungary_EN_HG_Koros+China_YR_MN+Russia_Srubnaya	9.86361e-11	China_YR_MN	2.51766	9.82004	0.25638	FALSE	5	FALSE	#N/A
Dai	Tyumen_HG+BMAC+Hungary_EN_HG_Koros+China_YR_MN+Russia_Srubnaya	9.86361e-11	Russia_Srubnaya	34.1424	219.633	0.155452	FALSE	5	FALSE	#N/A
Dai	Altai_N+BMAC+Hungary_EN_HG_Koros+EHG+Russia_Srubnaya	8.25184e-11	Altai_N	-1.98965	14.5773	-0.136489	FALSE	5	FALSE	#N/A
Dai	Altai_N+BMAC+Hungary_EN_HG_Koros+EHG+Russia_Srubnaya	8.25184e-11	BMAC	15.929	54.5696	0.291903	FALSE	5	FALSE	#N/A
Dai	Altai_N+BMAC+Hungary_EN_HG_Koros+EHG+Russia_Srubnaya	8.25184e-11	Hungary_EN_HG_Koros	29.3121	95.5614	0.306735	FALSE	5	FALSE	#N/A
Dai	Altai_N+BMAC+Hungary_EN_HG_Koros+EHG+Russia_Srubnaya	8.25184e-11	EHG	10.6547	47.4451	0.22457	FALSE	5	FALSE	#N/A
Dai	Altai_N+BMAC+Hungary_EN_HG_Koros+EHG+Russia_Srubnaya	8.25184e-11	Russia_Srubnaya	-52.9062	182.946	-0.28919	FALSE	5	FALSE	#N/A
Dai	Tyumen_HG+BMAC+Hungary_EN_HG_Koros+Mongolia_N_North+Russia_Srubnaya	7.00174e-11	Tyumen_HG	9.85319	42.7211	0.23064	FALSE	5	FALSE	#N/A
Dai	Tyumen_HG+BMAC+Hungary_EN_HG_Koros+Mongolia_N_North+Russia_Srubnaya	7.00174e-11	BMAC	26.3276	112.833	0.233332	FALSE	5	FALSE	#N/A
Dai	Tyumen_HG+BMAC+Hungary_EN_HG_Koros+Mongolia_N_North+Russia_Srubnaya	7.00174e-11	Hungary_EN_HG_Koros	55.8948	239.192	0.233682	FALSE	5	FALSE	#N/A
Dai	Tyumen_HG+BMAC+Hungary_EN_HG_Koros+Mongolia_N_North+Russia_Srubnaya	7.00174e-11	Mongolia_N_North	-2.91068	16.3902	-0.177587	FALSE	5	FALSE	#N/A
Dai	Tyumen_HG+BMAC+Hungary_EN_HG_Koros+Mongolia_N_North+Russia_Srubnaya	7.00174e-11	Russia_Srubnaya	-88.1649	378.308	-0.23305	FALSE	5	FALSE	#N/A
Dai	BMAC+Hungary_EN_HG_Koros+EHG+Yakutia_LNBA+Russia_Srubnaya	5.45941e-11	BMAC	5.82128	3.77873	1.54054	FALSE	5	FALSE	#N/A
Dai	BMAC+Hungary_EN_HG_Koros+EHG+Yakutia_LNBA+Russia_Srubnaya	5.45941e-11	Hungary_EN_HG_Koros	11.159	7.04811	1.58326	FALSE	5	FALSE	#N/A
Dai	BMAC+Hungary_EN_HG_Koros+EHG+Yakutia_LNBA+Russia_Srubnaya	5.45941e-11	EHG	2.70469	2.08618	1.29648	FALSE	5	FALSE	#N/A
Dai	BMAC+Hungary_EN_HG_Koros+EHG+Yakutia_LNBA+Russia_Srubnaya	5.45941e-11	Yakutia_LNBA	0.325905	0.448168	0.727193	FALSE	5	FALSE	#N/A
Dai	BMAC+Hungary_EN_HG_Koros+EHG+Yakutia_LNBA+Russia_Srubnaya	5.45941e-11	Russia_Srubnaya	-19.0109	12.3762	-1.53608	FALSE	5	FALSE	#N/A
Dai	Tyumen_HG+BMAC+Hungary_EN_HG_Koros+Yakutia_LNBA+Russia_Srubnaya	4.20651e-11	Tyumen_HG	1.72963	1.22458	1.41242	FALSE	5	FALSE	#N/A
Dai	Tyumen_HG+BMAC+Hungary_EN_HG_Koros+Yakutia_LNBA+Russia_Srubnaya	4.20651e-11	BMAC	5.19164	3.10512	1.67196	FALSE	5	FALSE	#N/A
Dai	Tyumen_HG+BMAC+Hungary_EN_HG_Koros+Yakutia_LNBA+Russia_Srubnaya	4.20651e-11	Hungary_EN_HG_Koros	10.9953	6.47946	1.69695	FALSE	5	FALSE	#N/A
Dai	Tyumen_HG+BMAC+Hungary_EN_HG_Koros+Yakutia_LNBA+Russia_Srubnaya	4.20651e-11	Yakutia_LNBA	0.243855	0.470746	0.518018	FALSE	5	FALSE	#N/A
Dai	Tyumen_HG+BMAC+Hungary_EN_HG_Koros+Yakutia_LNBA+Russia_Srubnaya	4.20651e-11	Russia_Srubnaya	-17.1604	10.2798	-1.66934	FALSE	5	FALSE	#N/A
Dai	BMAC+Hungary_EN_HG_Koros+Mongolia_N_North+Yakutia_LNBA+Russia_Srubnaya	3.70899e-11	BMAC	-11.9713	27.0434	-0.44267	FALSE	5	FALSE	#N/A
Dai	BMAC+Hungary_EN_HG_Koros+Mongolia_N_North+Yakutia_LNBA+Russia_Srubnaya	3.70899e-11	Hungary_EN_HG_Koros	-25.243	57.4747	-0.439202	FALSE	5	FALSE	#N/A
Dai	BMAC+Hungary_EN_HG_Koros+Mongolia_N_North+Yakutia_LNBA+Russia_Srubnaya	3.70899e-11	Mongolia_N_North	15.8228	31.6025	0.500683	FALSE	5	FALSE	#N/A
Dai	BMAC+Hungary_EN_HG_Koros+Mongolia_N_North+Yakutia_LNBA+Russia_Srubnaya	3.70899e-11	Yakutia_LNBA	-15.0016	31.6258	-0.474346	FALSE	5	FALSE	#N/A
Dai	BMAC+Hungary_EN_HG_Koros+Mongolia_N_North+Yakutia_LNBA+Russia_Srubnaya	3.70899e-11	Russia_Srubnaya	37.393	84.4984	0.44253	FALSE	5	FALSE	#N/A
Dai	Altai_N+BMAC+Hungary_EN_HG_Koros+China_YR_MN+Russia_Srubnaya	2.9181e-11	Altai_N	-2.06015	6.69646	-0.307648	FALSE	5	FALSE	#N/A
Dai	Altai_N+BMAC+Hungary_EN_HG_Koros+China_YR_MN+Russia_Srubnaya	2.9181e-11	BMAC	-5.75713	19.1495	-0.300641	FALSE	5	FALSE	#N/A
Dai	Altai_N+BMAC+Hungary_EN_HG_Koros+China_YR_MN+Russia_Srubnaya	2.9181e-11	Hungary_EN_HG_Koros	-12.3317	40.9555	-0.3011	FALSE	5	FALSE	#N/A
Dai	Altai_N+BMAC+Hungary_EN_HG_Koros+China_YR_MN+Russia_Srubnaya	2.9181e-11	China_YR_MN	2.54876	5.09504	0.500243	FALSE	5	FALSE	#N/A
Dai	Altai_N+BMAC+Hungary_EN_HG_Koros+China_YR_MN+Russia_Srubnaya	2.9181e-11	Russia_Srubnaya	18.6002	61.6932	0.301495	FALSE	5	FALSE	#N/A
Dai	Altai_N+BMAC+Hungary_EN_HG_Koros+Mongolia_N_North+Russia_Srubnaya	2.12404e-11	Altai_N	3.69124	5.50861	0.670085	FALSE	5	FALSE	#N/A
Dai	Altai_N+BMAC+Hungary_EN_HG_Koros+Mongolia_N_North+Russia_Srubnaya	2.12404e-11	BMAC	9.88527	14.2956	0.69149	FALSE	5	FALSE	#N/A
Dai	Altai_N+BMAC+Hungary_EN_HG_Koros+Mongolia_N_North+Russia_Srubnaya	2.12404e-11	Hungary_EN_HG_Koros	21.016	30.2327	0.69514	FALSE	5	FALSE	#N/A
Dai	Altai_N+BMAC+Hungary_EN_HG_Koros+Mongolia_N_North+Russia_Srubnaya	2.12404e-11	Mongolia_N_North	-1.69899	3.83738	-0.442747	FALSE	5	FALSE	#N/A
Dai	Altai_N+BMAC+Hungary_EN_HG_Koros+Mongolia_N_North+Russia_Srubnaya	2.12404e-11	Russia_Srubnaya	-31.8935	46.1476	-0.691118	FALSE	5	FALSE	#N/A
Dai	Altai_N+BMAC+Hungary_EN_HG_Koros+Yakutia_LNBA+Russia_Srubnaya	7.6479e-12	Altai_N	1.12496	0.57776	1.9471	FALSE	5	FALSE	#N/A
Dai	Altai_N+BMAC+Hungary_EN_HG_Koros+Yakutia_LNBA+Russia_Srubnaya	7.6479e-12	BMAC	3.55456	1.41363	2.51449	FALSE	5	FALSE	#N/A
Dai	Altai_N+BMAC+Hungary_EN_HG_Koros+Yakutia_LNBA+Russia_Srubnaya	7.6479e-12	Hungary_EN_HG_Koros	7.57119	2.935	2.57962	FALSE	5	FALSE	#N/A
Dai	Altai_N+BMAC+Hungary_EN_HG_Koros+Yakutia_LNBA+Russia_Srubnaya	7.6479e-12	Yakutia_LNBA	0.108826	0.403475	0.269722	FALSE	5	FALSE	#N/A
Dai	Altai_N+BMAC+Hungary_EN_HG_Koros+Yakutia_LNBA+Russia_Srubnaya	7.6479e-12	Russia_Srubnaya	-11.3595	4.45634	-2.54907	FALSE	5	FALSE	#N/A
Dai	Altai_N+Germany_EN_LBK+Hungary_EN_HG_Koros+EHG+Russia_Srubnaya	3.63241e-12	Altai_N	2.42135	0.181355	13.3514	FALSE	5	FALSE	#N/A
Dai	Altai_N+Germany_EN_LBK+Hungary_EN_HG_Koros+EHG+Russia_Srubnaya	3.63241e-12	Germany_EN_LBK	-1.3101	0.694257	-1.88706	FALSE	5	FALSE	#N/A
Dai	Altai_N+Germany_EN_LBK+Hungary_EN_HG_Koros+EHG+Russia_Srubnaya	3.63241e-12	Hungary_EN_HG_Koros	1.87577	0.783017	2.39557	FALSE	5	FALSE	#N/A
Dai	Altai_N+Germany_EN_LBK+Hungary_EN_HG_Koros+EHG+Russia_Srubnaya	3.63241e-12	EHG	-4.79765	0.650881	-7.37102	FALSE	5	FALSE	#N/A
Dai	Altai_N+Germany_EN_LBK+Hungary_EN_HG_Koros+EHG+Russia_Srubnaya	3.63241e-12	Russia_Srubnaya	2.81063	1.02814	2.73369	FALSE	5	FALSE	#N/A
Dai	Altai_N+Tyumen_HG+Germany_EN_LBK+Mongolia_N_North+Russia_Srubnaya	1.09668e-12	Altai_N	4.8983	1.67452	2.9252	FALSE	5	FALSE	#N/A
Dai	Altai_N+Tyumen_HG+Germany_EN_LBK+Mongolia_N_North+Russia_Srubnaya	1.09668e-12	Tyumen_HG	-6.46835	2.07746	-3.11359	FALSE	5	FALSE	#N/A
Dai	Altai_N+Tyumen_HG+Germany_EN_LBK+Mongolia_N_North+Russia_Srubnaya	1.09668e-12	Germany_EN_LBK	-3.33506	1.35852	-2.45491	FALSE	5	FALSE	#N/A
Dai	Altai_N+Tyumen_HG+Germany_EN_LBK+Mongolia_N_North+Russia_Srubnaya	1.09668e-12	Mongolia_N_North	-0.664623	0.556286	-1.19475	FALSE	5	FALSE	#N/A
Dai	Altai_N+Tyumen_HG+Germany_EN_LBK+Mongolia_N_North+Russia_Srubnaya	1.09668e-12	Russia_Srubnaya	6.56974	2.37752	2.76327	FALSE	5	FALSE	#N/A
Dai	Altai_N+Tyumen_HG+Germany_EN_LBK+China_YR_MN+Russia_Srubnaya	9.35195e-13	Altai_N	-27.7669	4576.53	-0.00606723	FALSE	5	FALSE	#N/A
Dai	Altai_N+Tyumen_HG+Germany_EN_LBK+China_YR_MN+Russia_Srubnaya	9.35195e-13	Tyumen_HG	36.9036	6123.39	0.00602667	FALSE	5	FALSE	#N/A
Dai	Altai_N+Tyumen_HG+Germany_EN_LBK+China_YR_MN+Russia_Srubnaya	9.35195e-13	Germany_EN_LBK	18.684	3138.57	0.00595302	FALSE	5	FALSE	#N/A
Dai	Altai_N+Tyumen_HG+Germany_EN_LBK+China_YR_MN+Russia_Srubnaya	9.35195e-13	China_YR_MN	10.3847	1545.2	0.00672063	FALSE	5	FALSE	#N/A
Dai	Altai_N+Tyumen_HG+Germany_EN_LBK+China_YR_MN+Russia_Srubnaya	9.35195e-13	Russia_Srubnaya	-37.2054	6230.63	-0.00597138	FALSE	5	FALSE	#N/A
Dai	Altai_N+Tyumen_HG+Germany_EN_LBK+Hungary_EN_HG_Koros+Russia_Srubnaya	6.97832e-13	Altai_N	2.93045	0.20656	14.1869	FALSE	5	FALSE	#N/A
Dai	Altai_N+Tyumen_HG+Germany_EN_LBK+Hungary_EN_HG_Koros+Russia_Srubnaya	6.97832e-13	Tyumen_HG	-4.31129	0.548199	-7.86445	FALSE	5	FALSE	#N/A
Dai	Altai_N+Tyumen_HG+Germany_EN_LBK+Hungary_EN_HG_Koros+Russia_Srubnaya	6.97832e-13	Germany_EN_LBK	-2.67493	0.787333	-3.39746	FALSE	5	FALSE	#N/A
Dai	Altai_N+Tyumen_HG+Germany_EN_LBK+Hungary_EN_HG_Koros+Russia_Srubnaya	6.97832e-13	Hungary_EN_HG_Koros	0.495811	0.536417	0.924302	FALSE	5	FALSE	#N/A
Dai	Altai_N+Tyumen_HG+Germany_EN_LBK+Hungary_EN_HG_Koros+Russia_Srubnaya	6.97832e-13	Russia_Srubnaya	4.55996	1.14837	3.9708	FALSE	5	FALSE	#N/A
Dai	Altai_N+BMAC+EHG+Yakutia_LNBA+Russia_Srubnaya	3.55898e-13	Altai_N	3.86387	1.07633	3.58984	FALSE	5	FALSE	#N/A
Dai	Altai_N+BMAC+EHG+Yakutia_LNBA+Russia_Srubnaya	3.55898e-13	BMAC	-1.17482	0.464997	-2.5265	FALSE	5	FALSE	#N/A
Dai	Altai_N+BMAC+EHG+Yakutia_LNBA+Russia_Srubnaya	3.55898e-13	EHG	-6.02637	1.56278	-3.85619	FALSE	5	FALSE	#N/A
Dai	Altai_N+BMAC+EHG+Yakutia_LNBA+Russia_Srubnaya	3.55898e-13	Yakutia_LNBA	-0.515399	0.427518	-1.20556	FALSE	5	FALSE	#N/A
Dai	Altai_N+BMAC+EHG+Yakutia_LNBA+Russia_Srubnaya	3.55898e-13	Russia_Srubnaya	4.85272	1.30643	3.71448	FALSE	5	FALSE	#N/A
Dai	Altai_N+Tyumen_HG+Germany_EN_LBK+Yakutia_LNBA+Russia_Srubnaya	3.48735e-13	Altai_N	3.90755	0.918873	4.25254	FALSE	5	FALSE	#N/A
Dai	Altai_N+Tyumen_HG+Germany_EN_LBK+Yakutia_LNBA+Russia_Srubnaya	3.48735e-13	Tyumen_HG	-5.22567	1.10841	-4.71457	FALSE	5	FALSE	#N/A
Dai	Altai_N+Tyumen_HG+Germany_EN_LBK+Yakutia_LNBA+Russia_Srubnaya	3.48735e-13	Germany_EN_LBK	-2.78904	0.944935	-2.95157	FALSE	5	FALSE	#N/A
Dai	Altai_N+Tyumen_HG+Germany_EN_LBK+Yakutia_LNBA+Russia_Srubnaya	3.48735e-13	Yakutia_LNBA	-0.351329	0.324475	-1.08276	FALSE	5	FALSE	#N/A
Dai	Altai_N+Tyumen_HG+Germany_EN_LBK+Yakutia_LNBA+Russia_Srubnaya	3.48735e-13	Russia_Srubnaya	5.4585	1.54959	3.52255	FALSE	5	FALSE	#N/A
Dai	Altai_N+BMAC+Germany_EN_LBK+China_YR_MN+Russia_Srubnaya	2.13825e-13	Altai_N	-0.706679	0.359912	-1.96348	FALSE	5	FALSE	#N/A
Dai	Altai_N+BMAC+Germany_EN_LBK+China_YR_MN+Russia_Srubnaya	2.13825e-13	BMAC	-0.445323	0.28283	-1.57453	FALSE	5	FALSE	#N/A
Dai	Altai_N+BMAC+Germany_EN_LBK+China_YR_MN+Russia_Srubnaya	2.13825e-13	Germany_EN_LBK	-1.09334	0.586021	-1.8657	FALSE	5	FALSE	#N/A
Dai	Altai_N+BMAC+Germany_EN_LBK+China_YR_MN+Russia_Srubnaya	2.13825e-13	China_YR_MN	1.27193	0.14338	8.87104	FALSE	5	FALSE	#N/A
Dai	Altai_N+BMAC+Germany_EN_LBK+China_YR_MN+Russia_Srubnaya	2.13825e-13	Russia_Srubnaya	1.97342	1.08149	1.82472	FALSE	5	FALSE	#N/A
Dai	Altai_N+BMAC+EHG+China_YR_MN+Russia_Srubnaya	1.68846e-13	Altai_N	4.87996	15.6448	0.311922	FALSE	5	FALSE	#N/A
Dai	Altai_N+BMAC+EHG+China_YR_MN+Russia_Srubnaya	1.68846e-13	BMAC	-1.54369	5.04325	-0.306091	FALSE	5	FALSE	#N/A
Dai	Altai_N+BMAC+EHG+China_YR_MN+Russia_Srubnaya	1.68846e-13	EHG	-8.00071	25.2875	-0.316391	FALSE	5	FALSE	#N/A
Dai	Altai_N+BMAC+EHG+China_YR_MN+Russia_Srubnaya	1.68846e-13	China_YR_MN	-0.845877	5.95667	-0.142005	FALSE	5	FALSE	#N/A
Dai	Altai_N+BMAC+EHG+China_YR_MN+Russia_Srubnaya	1.68846e-13	Russia_Srubnaya	6.51032	20.6297	0.315581	FALSE	5	FALSE	#N/A
Dai	Altai_N+BMAC+EHG+Mongolia_N_North+Russia_Srubnaya	1.29392e-13	Altai_N	3.37649	1.03006	3.27797	FALSE	5	FALSE	#N/A
Dai	Altai_N+BMAC+EHG+Mongolia_N_North+Russia_Srubnaya	1.29392e-13	BMAC	-1.02958	0.427031	-2.41101	FALSE	5	FALSE	#N/A
Dai	Altai_N+BMAC+EHG+Mongolia_N_North+Russia_Srubnaya	1.29392e-13	EHG	-5.44731	1.56869	-3.47251	FALSE	5	FALSE	#N/A
Dai	Altai_N+BMAC+EHG+Mongolia_N_North+Russia_Srubnaya	1.29392e-13	Mongolia_N_North	-0.283802	0.389393	-0.728832	FALSE	5	FALSE	#N/A
Dai	Altai_N+BMAC+EHG+Mongolia_N_North+Russia_Srubnaya	1.29392e-13	Russia_Srubnaya	4.3842	1.28758	3.405	FALSE	5	FALSE	#N/A
Dai	Altai_N+Hungary_EN_HG_Koros+EHG+Mongolia_N_North+Russia_Srubnaya	9.42087e-14	Altai_N	3.34352	0.965858	3.46171	FALSE	5	FALSE	#N/A
Dai	Altai_N+Hungary_EN_HG_Koros+EHG+Mongolia_N_North+Russia_Srubnaya	9.42087e-14	Hungary_EN_HG_Koros	1.56436	0.811908	1.92677	FALSE	5	FALSE	#N/A
Dai	Altai_N+Hungary_EN_HG_Koros+EHG+Mongolia_N_North+Russia_Srubnaya	9.42087e-14	EHG	-5.05229	1.3678	-3.69373	FALSE	5	FALSE	#N/A
Dai	Altai_N+Hungary_EN_HG_Koros+EHG+Mongolia_N_North+Russia_Srubnaya	9.42087e-14	Mongolia_N_North	-0.325285	0.381059	-0.853634	FALSE	5	FALSE	#N/A
Dai	Altai_N+Hungary_EN_HG_Koros+EHG+Mongolia_N_North+Russia_Srubnaya	9.42087e-14	Russia_Srubnaya	1.4697	0.733993	2.00233	FALSE	5	FALSE	#N/A
Dai	Altai_N+Hungary_EN_HG_Koros+EHG+Yakutia_LNBA+Russia_Srubnaya	8.55148e-14	Altai_N	3.14588	0.700102	4.49346	FALSE	5	FALSE	#N/A
Dai	Altai_N+Hungary_EN_HG_Koros+EHG+Yakutia_LNBA+Russia_Srubnaya	8.55148e-14	Hungary_EN_HG_Koros	1.42404	0.631412	2.25532	FALSE	5	FALSE	#N/A
Dai	Altai_N+Hungary_EN_HG_Koros+EHG+Yakutia_LNBA+Russia_Srubnaya	8.55148e-14	EHG	-4.71164	0.955466	-4.93124	FALSE	5	FALSE	#N/A
Dai	Altai_N+Hungary_EN_HG_Koros+EHG+Yakutia_LNBA+Russia_Srubnaya	8.55148e-14	Yakutia_LNBA	-0.269195	0.288951	-0.93163	FALSE	5	FALSE	#N/A
Dai	Altai_N+Hungary_EN_HG_Koros+EHG+Yakutia_LNBA+Russia_Srubnaya	8.55148e-14	Russia_Srubnaya	1.41091	0.716152	1.97013	FALSE	5	FALSE	#N/A
Dai	Altai_N+Hungary_EN_HG_Koros+EHG+China_YR_MN+Russia_Srubnaya	7.54359e-14	Altai_N	3.6599	8.50626	0.43026	FALSE	5	FALSE	#N/A
Dai	Altai_N+Hungary_EN_HG_Koros+EHG+China_YR_MN+Russia_Srubnaya	7.54359e-14	Hungary_EN_HG_Koros	1.73365	4.11432	0.421369	FALSE	5	FALSE	#N/A
Dai	Altai_N+Hungary_EN_HG_Koros+EHG+China_YR_MN+Russia_Srubnaya	7.54359e-14	EHG	-5.66229	12.9048	-0.438775	FALSE	5	FALSE	#N/A
Dai	Altai_N+Hungary_EN_HG_Koros+EHG+China_YR_MN+Russia_Srubnaya	7.54359e-14	China_YR_MN	-0.442334	3.38762	-0.130574	FALSE	5	FALSE	#N/A
Dai	Altai_N+Hungary_EN_HG_Koros+EHG+China_YR_MN+Russia_Srubnaya	7.54359e-14	Russia_Srubnaya	1.71107	3.81225	0.448835	FALSE	5	FALSE	#N/A
Dai	BMAC+Germany_EN_LBK+Hungary_EN_HG_Koros+Yakutia_LNBA+Russia_Srubnaya	2.72166e-14	BMAC	3.12279	1.25356	2.49113	FALSE	5	FALSE	#N/A
Dai	BMAC+Germany_EN_LBK+Hungary_EN_HG_Koros+Yakutia_LNBA+Russia_Srubnaya	2.72166e-14	Germany_EN_LBK	-0.894876	0.710655	-1.25923	FALSE	5	FALSE	#N/A
Dai	BMAC+Germany_EN_LBK+Hungary_EN_HG_Koros+Yakutia_LNBA+Russia_Srubnaya	2.72166e-14	Hungary_EN_HG_Koros	7.77474	3.18492	2.44111	FALSE	5	FALSE	#N/A
Dai	BMAC+Germany_EN_LBK+Hungary_EN_HG_Koros+Yakutia_LNBA+Russia_Srubnaya	2.72166e-14	Yakutia_LNBA	0.656476	0.183975	3.56828	FALSE	5	FALSE	#N/A
Dai	BMAC+Germany_EN_LBK+Hungary_EN_HG_Koros+Yakutia_LNBA+Russia_Srubnaya	2.72166e-14	Russia_Srubnaya	-9.65913	3.76712	-2.56406	FALSE	5	FALSE	#N/A
Dai	BMAC+Germany_EN_LBK+Hungary_EN_HG_Koros+China_YR_MN+Russia_Srubnaya	1.16786e-14	BMAC	7.77291	70.8777	0.109666	FALSE	5	FALSE	#N/A
Dai	BMAC+Germany_EN_LBK+Hungary_EN_HG_Koros+China_YR_MN+Russia_Srubnaya	1.16786e-14	Germany_EN_LBK	-3.20114	29.7569	-0.107576	FALSE	5	FALSE	#N/A
Dai	BMAC+Germany_EN_LBK+Hungary_EN_HG_Koros+China_YR_MN+Russia_Srubnaya	1.16786e-14	Hungary_EN_HG_Koros	20.5358	188.322	0.109046	FALSE	5	FALSE	#N/A
Dai	BMAC+Germany_EN_LBK+Hungary_EN_HG_Koros+China_YR_MN+Russia_Srubnaya	1.16786e-14	China_YR_MN	0.0262901	8.89049	0.00295711	FALSE	5	FALSE	#N/A
Dai	BMAC+Germany_EN_LBK+Hungary_EN_HG_Koros+China_YR_MN+Russia_Srubnaya	1.16786e-14	Russia_Srubnaya	-24.1339	220.589	-0.109406	FALSE	5	FALSE	#N/A
Dai	BMAC+Germany_EN_LBK+Hungary_EN_HG_Koros+Mongolia_N_North+Russia_Srubnaya	7.49041e-15	BMAC	7.2656	9.36073	0.776178	FALSE	5	FALSE	#N/A
Dai	BMAC+Germany_EN_LBK+Hungary_EN_HG_Koros+Mongolia_N_North+Russia_Srubnaya	7.49041e-15	Germany_EN_LBK	-3.06433	4.37564	-0.700315	FALSE	5	FALSE	#N/A
Dai	BMAC+Germany_EN_LBK+Hungary_EN_HG_Koros+Mongolia_N_North+Russia_Srubnaya	7.49041e-15	Hungary_EN_HG_Koros	19.2653	24.9119	0.773335	FALSE	5	FALSE	#N/A
Dai	BMAC+Germany_EN_LBK+Hungary_EN_HG_Koros+Mongolia_N_North+Russia_Srubnaya	7.49041e-15	Mongolia_N_North	0.0694116	1.12884	0.0614893	FALSE	5	FALSE	#N/A
Dai	BMAC+Germany_EN_LBK+Hungary_EN_HG_Koros+Mongolia_N_North+Russia_Srubnaya	7.49041e-15	Russia_Srubnaya	-22.5359	28.9381	-0.778763	FALSE	5	FALSE	#N/A
Dai	Germany_EN_LBK+Hungary_EN_HG_Koros+EHG+China_YR_MN+Russia_Srubnaya	2.14374e-15	Germany_EN_LBK	-0.475417	0.226638	-2.09769	FALSE	5	FALSE	#N/A
Dai	Germany_EN_LBK+Hungary_EN_HG_Koros+EHG+China_YR_MN+Russia_Srubnaya	2.14374e-15	Hungary_EN_HG_Koros	0.254447	0.178996	1.42152	FALSE	5	FALSE	#N/A
Dai	Germany_EN_LBK+Hungary_EN_HG_Koros+EHG+China_YR_MN+Russia_Srubnaya	2.14374e-15	EHG	-0.455319	0.207938	-2.18968	FALSE	5	FALSE	#N/A
Dai	Germany_EN_LBK+Hungary_EN_HG_Koros+EHG+China_YR_MN+Russia_Srubnaya	2.14374e-15	China_YR_MN	0.991087	0.013346	74.2609	FALSE	5	FALSE	#N/A
Dai	Germany_EN_LBK+Hungary_EN_HG_Koros+EHG+China_YR_MN+Russia_Srubnaya	2.14374e-15	Russia_Srubnaya	0.685203	0.320105	2.14055	FALSE	5	FALSE	#N/A
Dai	Altai_N+Germany_EN_LBK+EHG+China_YR_MN+Russia_Srubnaya	1.72712e-15	Altai_N	0.637565	0.790526	0.806508	FALSE	5	FALSE	#N/A
Dai	Altai_N+Germany_EN_LBK+EHG+China_YR_MN+Russia_Srubnaya	1.72712e-15	Germany_EN_LBK	-0.417678	0.221607	-1.88477	FALSE	5	FALSE	#N/A
Dai	Altai_N+Germany_EN_LBK+EHG+China_YR_MN+Russia_Srubnaya	1.72712e-15	EHG	-1.4079	1.33974	-1.05087	FALSE	5	FALSE	#N/A
Dai	Altai_N+Germany_EN_LBK+EHG+China_YR_MN+Russia_Srubnaya	1.72712e-15	China_YR_MN	0.749128	0.310678	2.41127	FALSE	5	FALSE	#N/A
Dai	Altai_N+Germany_EN_LBK+EHG+China_YR_MN+Russia_Srubnaya	1.72712e-15	Russia_Srubnaya	1.43888	1.02306	1.40645	FALSE	5	FALSE	#N/A
Dai	Altai_N+Tyumen_HG+Hungary_EN_HG_Koros+China_YR_MN+Russia_Srubnaya	6.24593e-16	Altai_N	-1.37542	1.5581	-0.882756	FALSE	5	FALSE	#N/A
Dai	Altai_N+Tyumen_HG+Hungary_EN_HG_Koros+China_YR_MN+Russia_Srubnaya	6.24593e-16	Tyumen_HG	1.27674	1.51592	0.842217	FALSE	5	FALSE	#N/A
Dai	Altai_N+Tyumen_HG+Hungary_EN_HG_Koros+China_YR_MN+Russia_Srubnaya	6.24593e-16	Hungary_EN_HG_Koros	0.176812	0.324149	0.545464	FALSE	5	FALSE	#N/A
Dai	Altai_N+Tyumen_HG+Hungary_EN_HG_Koros+China_YR_MN+Russia_Srubnaya	6.24593e-16	China_YR_MN	1.47267	0.515647	2.85596	FALSE	5	FALSE	#N/A
Dai	Altai_N+Tyumen_HG+Hungary_EN_HG_Koros+China_YR_MN+Russia_Srubnaya	6.24593e-16	Russia_Srubnaya	-0.550793	0.753544	-0.730936	FALSE	5	FALSE	#N/A
Dai	Altai_N+EHG+Mongolia_N_North+Yakutia_LNBA+Russia_Srubnaya	4.92609e-16	Altai_N	2.81623	0.735268	3.83021	FALSE	5	FALSE	#N/A
Dai	Altai_N+EHG+Mongolia_N_North+Yakutia_LNBA+Russia_Srubnaya	4.92609e-16	EHG	-4.15755	1.07471	-3.86854	FALSE	5	FALSE	#N/A
Dai	Altai_N+EHG+Mongolia_N_North+Yakutia_LNBA+Russia_Srubnaya	4.92609e-16	Mongolia_N_North	0.764726	0.643605	1.18819	FALSE	5	FALSE	#N/A
Dai	Altai_N+EHG+Mongolia_N_North+Yakutia_LNBA+Russia_Srubnaya	4.92609e-16	Yakutia_LNBA	-0.92161	0.595266	-1.54823	FALSE	5	FALSE	#N/A
Dai	Altai_N+EHG+Mongolia_N_North+Yakutia_LNBA+Russia_Srubnaya	4.92609e-16	Russia_Srubnaya	2.49821	0.62442	4.00085	FALSE	5	FALSE	#N/A
Dai	Altai_N+Germany_EN_LBK+EHG+Yakutia_LNBA+Russia_Srubnaya	2.85118e-16	Altai_N	3.13582	0.898049	3.49181	FALSE	5	FALSE	#N/A
Dai	Altai_N+Germany_EN_LBK+EHG+Yakutia_LNBA+Russia_Srubnaya	2.85118e-16	Germany_EN_LBK	-0.592395	0.774062	-0.765307	FALSE	5	FALSE	#N/A
Dai	Altai_N+Germany_EN_LBK+EHG+Yakutia_LNBA+Russia_Srubnaya	2.85118e-16	EHG	-5.2361	1.16698	-4.48688	FALSE	5	FALSE	#N/A
Dai	Altai_N+Germany_EN_LBK+EHG+Yakutia_LNBA+Russia_Srubnaya	2.85118e-16	Yakutia_LNBA	-0.263051	0.356462	-0.73795	FALSE	5	FALSE	#N/A
Dai	Altai_N+Germany_EN_LBK+EHG+Yakutia_LNBA+Russia_Srubnaya	2.85118e-16	Russia_Srubnaya	3.95573	1.38242	2.86146	FALSE	5	FALSE	#N/A
Dai	Altai_N+Germany_EN_LBK+EHG+Mongolia_N_North+Russia_Srubnaya	1.97696e-16	Altai_N	2.71111	0.910954	2.97612	FALSE	5	FALSE	#N/A
Dai	Altai_N+Germany_EN_LBK+EHG+Mongolia_N_North+Russia_Srubnaya	1.97696e-16	Germany_EN_LBK	-0.658523	0.693093	-0.950122	FALSE	5	FALSE	#N/A
Dai	Altai_N+Germany_EN_LBK+EHG+Mongolia_N_North+Russia_Srubnaya	1.97696e-16	EHG	-4.77603	1.23892	-3.85498	FALSE	5	FALSE	#N/A
Dai	Altai_N+Germany_EN_LBK+EHG+Mongolia_N_North+Russia_Srubnaya	1.97696e-16	Mongolia_N_North	-0.0723017	0.346003	-0.208962	FALSE	5	FALSE	#N/A
Dai	Altai_N+Germany_EN_LBK+EHG+Mongolia_N_North+Russia_Srubnaya	1.97696e-16	Russia_Srubnaya	3.79574	1.27534	2.97625	FALSE	5	FALSE	#N/A
Dai	Altai_N+Tyumen_HG+BMAC+China_YR_MN+Russia_Srubnaya	1.30207e-16	Altai_N	-1.18309	1.45019	-0.815819	FALSE	5	FALSE	#N/A
Dai	Altai_N+Tyumen_HG+BMAC+China_YR_MN+Russia_Srubnaya	1.30207e-16	Tyumen_HG	1.07927	1.38607	0.778653	FALSE	5	FALSE	#N/A
Dai	Altai_N+Tyumen_HG+BMAC+China_YR_MN+Russia_Srubnaya	1.30207e-16	BMAC	-0.0103263	0.0795329	-0.129837	FALSE	5	FALSE	#N/A
Dai	Altai_N+Tyumen_HG+BMAC+China_YR_MN+Russia_Srubnaya	1.30207e-16	China_YR_MN	1.41537	0.494045	2.86486	FALSE	5	FALSE	#N/A
Dai	Altai_N+Tyumen_HG+BMAC+China_YR_MN+Russia_Srubnaya	1.30207e-16	Russia_Srubnaya	-0.301221	0.390324	-0.77172	FALSE	5	FALSE	#N/A
Dai	Altai_N+BMAC+Germany_EN_LBK+Mongolia_N_North+Russia_Srubnaya	1.26082e-17	Altai_N	18.1423	29.7304	0.610229	FALSE	5	FALSE	#N/A
Dai	Altai_N+BMAC+Germany_EN_LBK+Mongolia_N_North+Russia_Srubnaya	1.26082e-17	BMAC	13.4141	21.7478	0.616803	FALSE	5	FALSE	#N/A
Dai	Altai_N+BMAC+Germany_EN_LBK+Mongolia_N_North+Russia_Srubnaya	1.26082e-17	Germany_EN_LBK	28.2908	46.0526	0.614314	FALSE	5	FALSE	#N/A
Dai	Altai_N+BMAC+Germany_EN_LBK+Mongolia_N_North+Russia_Srubnaya	1.26082e-17	Mongolia_N_North	-6.05511	11.4528	-0.528701	FALSE	5	FALSE	#N/A
Dai	Altai_N+BMAC+Germany_EN_LBK+Mongolia_N_North+Russia_Srubnaya	1.26082e-17	Russia_Srubnaya	-52.7921	86.0535	-0.61348	FALSE	5	FALSE	#N/A
Dai	Altai_N+Germany_EN_LBK+Hungary_EN_HG_Koros+China_YR_MN+Russia_Srubnaya	9.44208e-18	Altai_N	-0.208916	0.0671673	-3.11038	FALSE	5	FALSE	#N/A
Dai	Altai_N+Germany_EN_LBK+Hungary_EN_HG_Koros+China_YR_MN+Russia_Srubnaya	9.44208e-18	Germany_EN_LBK	-0.302411	0.116677	-2.59187	FALSE	5	FALSE	#N/A
Dai	Altai_N+Germany_EN_LBK+Hungary_EN_HG_Koros+China_YR_MN+Russia_Srubnaya	9.44208e-18	Hungary_EN_HG_Koros	0.0845236	0.096207	0.87856	FALSE	5	FALSE	#N/A
Dai	Altai_N+Germany_EN_LBK+Hungary_EN_HG_Koros+China_YR_MN+Russia_Srubnaya	9.44208e-18	China_YR_MN	1.07559	0.0290775	36.9906	FALSE	5	FALSE	#N/A
Dai	Altai_N+Germany_EN_LBK+Hungary_EN_HG_Koros+China_YR_MN+Russia_Srubnaya	9.44208e-18	Russia_Srubnaya	0.351211	0.150748	2.32979	FALSE	5	FALSE	#N/A
Dai	Tyumen_HG+Germany_EN_LBK+Hungary_EN_HG_Koros+China_YR_MN+Russia_Srubnaya	9.06872e-18	Tyumen_HG	-0.290546	0.133693	-2.17323	FALSE	5	FALSE	#N/A
Dai	Tyumen_HG+Germany_EN_LBK+Hungary_EN_HG_Koros+China_YR_MN+Russia_Srubnaya	9.06872e-18	Germany_EN_LBK	-0.475792	0.237918	-1.99981	FALSE	5	FALSE	#N/A
Dai	Tyumen_HG+Germany_EN_LBK+Hungary_EN_HG_Koros+China_YR_MN+Russia_Srubnaya	9.06872e-18	Hungary_EN_HG_Koros	0.11125	0.103806	1.0717	FALSE	5	FALSE	#N/A
Dai	Tyumen_HG+Germany_EN_LBK+Hungary_EN_HG_Koros+China_YR_MN+Russia_Srubnaya	9.06872e-18	China_YR_MN	1.00056	0.0132927	75.2715	FALSE	5	FALSE	#N/A
Dai	Tyumen_HG+Germany_EN_LBK+Hungary_EN_HG_Koros+China_YR_MN+Russia_Srubnaya	9.06872e-18	Russia_Srubnaya	0.654524	0.338758	1.93213	FALSE	5	FALSE	#N/A
Dai	Altai_N+Tyumen_HG+Hungary_EN_HG_Koros+Mongolia_N_North+Russia_Srubnaya	3.47519e-18	Altai_N	6.67768	2.31422	2.88549	FALSE	5	FALSE	#N/A
Dai	Altai_N+Tyumen_HG+Hungary_EN_HG_Koros+Mongolia_N_North+Russia_Srubnaya	3.47519e-18	Tyumen_HG	-6.31957	2.12945	-2.9677	FALSE	5	FALSE	#N/A
Dai	Altai_N+Tyumen_HG+Hungary_EN_HG_Koros+Mongolia_N_North+Russia_Srubnaya	3.47519e-18	Hungary_EN_HG_Koros	-0.794139	1.04422	-0.76051	FALSE	5	FALSE	#N/A
Dai	Altai_N+Tyumen_HG+Hungary_EN_HG_Koros+Mongolia_N_North+Russia_Srubnaya	3.47519e-18	Mongolia_N_North	-1.25	0.769158	-1.62515	FALSE	5	FALSE	#N/A
Dai	Altai_N+Tyumen_HG+Hungary_EN_HG_Koros+Mongolia_N_North+Russia_Srubnaya	3.47519e-18	Russia_Srubnaya	2.68603	1.35814	1.97772	FALSE	5	FALSE	#N/A
Dai	Altai_N+Tyumen_HG+Mongolia_N_North+Yakutia_LNBA+Russia_Srubnaya	1.17795e-18	Altai_N	7.28092	3.34134	2.17904	FALSE	5	FALSE	#N/A
Dai	Altai_N+Tyumen_HG+Mongolia_N_North+Yakutia_LNBA+Russia_Srubnaya	1.17795e-18	Tyumen_HG	-6.88883	3.21414	-2.14329	FALSE	5	FALSE	#N/A
Dai	Altai_N+Tyumen_HG+Mongolia_N_North+Yakutia_LNBA+Russia_Srubnaya	1.17795e-18	Mongolia_N_North	-2.07472	2.53117	-0.819666	FALSE	5	FALSE	#N/A
Dai	Altai_N+Tyumen_HG+Mongolia_N_North+Yakutia_LNBA+Russia_Srubnaya	1.17795e-18	Yakutia_LNBA	0.613168	1.73876	0.352646	FALSE	5	FALSE	#N/A
Dai	Altai_N+Tyumen_HG+Mongolia_N_North+Yakutia_LNBA+Russia_Srubnaya	1.17795e-18	Russia_Srubnaya	2.06946	0.929141	2.22728	FALSE	5	FALSE	#N/A
Dai	Altai_N+Tyumen_HG+Hungary_EN_HG_Koros+Yakutia_LNBA+Russia_Srubnaya	7.49835e-19	Altai_N	5.21663	1.25404	4.15984	FALSE	5	FALSE	#N/A
Dai	Altai_N+Tyumen_HG+Hungary_EN_HG_Koros+Yakutia_LNBA+Russia_Srubnaya	7.49835e-19	Tyumen_HG	-4.88216	1.12369	-4.34474	FALSE	5	FALSE	#N/A
Dai	Altai_N+Tyumen_HG+Hungary_EN_HG_Koros+Yakutia_LNBA+Russia_Srubnaya	7.49835e-19	Hungary_EN_HG_Koros	-0.739176	0.857413	-0.8621	FALSE	5	FALSE	#N/A
Dai	Altai_N+Tyumen_HG+Hungary_EN_HG_Koros+Yakutia_LNBA+Russia_Srubnaya	7.49835e-19	Yakutia_LNBA	-0.807122	0.433982	-1.85981	FALSE	5	FALSE	#N/A
Dai	Altai_N+Tyumen_HG+Hungary_EN_HG_Koros+Yakutia_LNBA+Russia_Srubnaya	7.49835e-19	Russia_Srubnaya	2.21183	1.03606	2.13486	FALSE	5	FALSE	#N/A
Dai	Altai_N+Tyumen_HG+BMAC+Mongolia_N_North+Russia_Srubnaya	6.04695e-19	Altai_N	6.66741	2.29116	2.91006	FALSE	5	FALSE	#N/A
Dai	Altai_N+Tyumen_HG+BMAC+Mongolia_N_North+Russia_Srubnaya	6.04695e-19	Tyumen_HG	-6.22786	2.07951	-2.99487	FALSE	5	FALSE	#N/A
Dai	Altai_N+Tyumen_HG+BMAC+Mongolia_N_North+Russia_Srubnaya	6.04695e-19	BMAC	0.107392	0.27865	0.385403	FALSE	5	FALSE	#N/A
Dai	Altai_N+Tyumen_HG+BMAC+Mongolia_N_North+Russia_Srubnaya	6.04695e-19	Mongolia_N_North	-1.29439	0.775533	-1.66903	FALSE	5	FALSE	#N/A
Dai	Altai_N+Tyumen_HG+BMAC+Mongolia_N_North+Russia_Srubnaya	6.04695e-19	Russia_Srubnaya	1.74745	0.628589	2.77995	FALSE	5	FALSE	#N/A
Dai	Altai_N+BMAC+Germany_EN_LBK+Yakutia_LNBA+Russia_Srubnaya	2.89978e-19	Altai_N	5.28342	1.96078	2.69455	FALSE	5	FALSE	#N/A
Dai	Altai_N+BMAC+Germany_EN_LBK+Yakutia_LNBA+Russia_Srubnaya	2.89978e-19	BMAC	3.85673	1.34336	2.87095	FALSE	5	FALSE	#N/A
Dai	Altai_N+BMAC+Germany_EN_LBK+Yakutia_LNBA+Russia_Srubnaya	2.89978e-19	Germany_EN_LBK	8.11285	2.82788	2.86888	FALSE	5	FALSE	#N/A
Dai	Altai_N+BMAC+Germany_EN_LBK+Yakutia_LNBA+Russia_Srubnaya	2.89978e-19	Yakutia_LNBA	-1.15997	0.811753	-1.42897	FALSE	5	FALSE	#N/A
Dai	Altai_N+BMAC+Germany_EN_LBK+Yakutia_LNBA+Russia_Srubnaya	2.89978e-19	Russia_Srubnaya	-15.093	5.28747	-2.85449	FALSE	5	FALSE	#N/A
Dai	Altai_N+Tyumen_HG+BMAC+Yakutia_LNBA+Russia_Srubnaya	6.58452e-20	Altai_N	4.99775	1.11767	4.47158	FALSE	5	FALSE	#N/A
Dai	Altai_N+Tyumen_HG+BMAC+Yakutia_LNBA+Russia_Srubnaya	6.58452e-20	Tyumen_HG	-4.62042	0.972539	-4.75089	FALSE	5	FALSE	#N/A
Dai	Altai_N+Tyumen_HG+BMAC+Yakutia_LNBA+Russia_Srubnaya	6.58452e-20	BMAC	0.0262881	0.206086	0.127559	FALSE	5	FALSE	#N/A
Dai	Altai_N+Tyumen_HG+BMAC+Yakutia_LNBA+Russia_Srubnaya	6.58452e-20	Yakutia_LNBA	-0.776594	0.403569	-1.92431	FALSE	5	FALSE	#N/A
Dai	Altai_N+Tyumen_HG+BMAC+Yakutia_LNBA+Russia_Srubnaya	6.58452e-20	Russia_Srubnaya	1.37298	0.369603	3.71473	FALSE	5	FALSE	#N/A
Dai	Germany_EN_LBK+Hungary_EN_HG_Koros+EHG+Yakutia_LNBA+Russia_Srubnaya	4.69719e-21	Germany_EN_LBK	-6.01663	2.60855	-2.30651	FALSE	5	FALSE	#N/A
Dai	Germany_EN_LBK+Hungary_EN_HG_Koros+EHG+Yakutia_LNBA+Russia_Srubnaya	4.69719e-21	Hungary_EN_HG_Koros	6.80595	4.78147	1.4234	FALSE	5	FALSE	#N/A
Dai	Germany_EN_LBK+Hungary_EN_HG_Koros+EHG+Yakutia_LNBA+Russia_Srubnaya	4.69719e-21	EHG	-5.31272	2.1849	-2.43156	FALSE	5	FALSE	#N/A
Dai	Germany_EN_LBK+Hungary_EN_HG_Koros+EHG+Yakutia_LNBA+Russia_Srubnaya	4.69719e-21	Yakutia_LNBA	0.864983	0.257512	3.359	FALSE	5	FALSE	#N/A
Dai	Germany_EN_LBK+Hungary_EN_HG_Koros+EHG+Yakutia_LNBA+Russia_Srubnaya	4.69719e-21	Russia_Srubnaya	4.65841	4.54072	1.02592	FALSE	5	FALSE	#N/A
Dai	Germany_EN_LBK+Hungary_EN_HG_Koros+EHG+Mongolia_N_North+Russia_Srubnaya	2.03654e-21	Germany_EN_LBK	-6.01751	3.90375	-1.54147	FALSE	5	FALSE	#N/A
Dai	Germany_EN_LBK+Hungary_EN_HG_Koros+EHG+Mongolia_N_North+Russia_Srubnaya	2.03654e-21	Hungary_EN_HG_Koros	6.59654	7.21076	0.91482	FALSE	5	FALSE	#N/A
Dai	Germany_EN_LBK+Hungary_EN_HG_Koros+EHG+Mongolia_N_North+Russia_Srubnaya	2.03654e-21	EHG	-5.13038	2.77004	-1.85209	FALSE	5	FALSE	#N/A
Dai	Germany_EN_LBK+Hungary_EN_HG_Koros+EHG+Mongolia_N_North+Russia_Srubnaya	2.03654e-21	Mongolia_N_North	0.81372	0.303618	2.68008	FALSE	5	FALSE	#N/A
Dai	Germany_EN_LBK+Hungary_EN_HG_Koros+EHG+Mongolia_N_North+Russia_Srubnaya	2.03654e-21	Russia_Srubnaya	4.73763	4.00972	1.18154	FALSE	5	FALSE	#N/A
Dai	Germany_EN_LBK+Hungary_EN_HG_Koros+Mongolia_N_North+Yakutia_LNBA+Russia_Srubnaya	2.01716e-25	Germany_EN_LBK	2.51363	4.28583	0.586497	FALSE	5	FALSE	#N/A
Dai	Germany_EN_LBK+Hungary_EN_HG_Koros+Mongolia_N_North+Yakutia_LNBA+Russia_Srubnaya	2.01716e-25	Hungary_EN_HG_Koros	-13.3901	20.469	-0.654165	FALSE	5	FALSE	#N/A
Dai	Germany_EN_LBK+Hungary_EN_HG_Koros+Mongolia_N_North+Yakutia_LNBA+Russia_Srubnaya	2.01716e-25	Mongolia_N_North	5.17252	4.30296	1.20208	FALSE	5	FALSE	#N/A
Dai	Germany_EN_LBK+Hungary_EN_HG_Koros+Mongolia_N_North+Yakutia_LNBA+Russia_Srubnaya	2.01716e-25	Yakutia_LNBA	-3.73779	3.5562	-1.05106	FALSE	5	FALSE	#N/A
Dai	Germany_EN_LBK+Hungary_EN_HG_Koros+Mongolia_N_North+Yakutia_LNBA+Russia_Srubnaya	2.01716e-25	Russia_Srubnaya	10.4418	15.3692	0.679395	FALSE	5	FALSE	#N/A
Dai	Altai_N+Germany_EN_LBK+Hungary_EN_HG_Koros+Mongolia_N_North+Russia_Srubnaya	2.88867e-26	Altai_N	24.7569	18548.7	0.0013347	FALSE	5	FALSE	#N/A
Dai	Altai_N+Germany_EN_LBK+Hungary_EN_HG_Koros+Mongolia_N_North+Russia_Srubnaya	2.88867e-26	Germany_EN_LBK	106.096	75484.9	0.00140553	FALSE	5	FALSE	#N/A
Dai	Altai_N+Germany_EN_LBK+Hungary_EN_HG_Koros+Mongolia_N_North+Russia_Srubnaya	2.88867e-26	Hungary_EN_HG_Koros	-313.847	218189	-0.00143842	FALSE	5	FALSE	#N/A
Dai	Altai_N+Germany_EN_LBK+Hungary_EN_HG_Koros+Mongolia_N_North+Russia_Srubnaya	2.88867e-26	Mongolia_N_North	7.17304	3749.8	0.00191291	FALSE	5	FALSE	#N/A
Dai	Altai_N+Germany_EN_LBK+Hungary_EN_HG_Koros+Mongolia_N_North+Russia_Srubnaya	2.88867e-26	Russia_Srubnaya	176.821	120413	0.00146845	FALSE	5	FALSE	#N/A
Dai	Tyumen_HG+Hungary_EN_HG_Koros+Mongolia_N_North+Yakutia_LNBA+Russia_Srubnaya	2.50291e-26	Tyumen_HG	-0.741882	2.50722	-0.295898	FALSE	5	FALSE	#N/A
Dai	Tyumen_HG+Hungary_EN_HG_Koros+Mongolia_N_North+Yakutia_LNBA+Russia_Srubnaya	2.50291e-26	Hungary_EN_HG_Koros	-9.31873	22.319	-0.417525	FALSE	5	FALSE	#N/A
Dai	Tyumen_HG+Hungary_EN_HG_Koros+Mongolia_N_North+Yakutia_LNBA+Russia_Srubnaya	2.50291e-26	Mongolia_N_North	4.67235	3.56109	1.31205	FALSE	5	FALSE	#N/A
Dai	Tyumen_HG+Hungary_EN_HG_Koros+Mongolia_N_North+Yakutia_LNBA+Russia_Srubnaya	2.50291e-26	Yakutia_LNBA	-3.45423	2.71081	-1.27424	FALSE	5	FALSE	#N/A
Dai	Tyumen_HG+Hungary_EN_HG_Koros+Mongolia_N_North+Yakutia_LNBA+Russia_Srubnaya	2.50291e-26	Russia_Srubnaya	9.8425	23.66	0.415997	FALSE	5	FALSE	#N/A
Dai	Altai_N+Germany_EN_LBK+Hungary_EN_HG_Koros+Yakutia_LNBA+Russia_Srubnaya	2.42642e-26	Altai_N	-3.19058	6.48242	-0.49219	FALSE	5	FALSE	#N/A
Dai	Altai_N+Germany_EN_LBK+Hungary_EN_HG_Koros+Yakutia_LNBA+Russia_Srubnaya	2.42642e-26	Germany_EN_LBK	-10.5517	18.2104	-0.579436	FALSE	5	FALSE	#N/A
Dai	Altai_N+Germany_EN_LBK+Hungary_EN_HG_Koros+Yakutia_LNBA+Russia_Srubnaya	2.42642e-26	Hungary_EN_HG_Koros	29.1642	44.3951	0.656925	FALSE	5	FALSE	#N/A
Dai	Altai_N+Germany_EN_LBK+Hungary_EN_HG_Koros+Yakutia_LNBA+Russia_Srubnaya	2.42642e-26	Yakutia_LNBA	0.808627	1.45155	0.55708	FALSE	5	FALSE	#N/A
Dai	Altai_N+Germany_EN_LBK+Hungary_EN_HG_Koros+Yakutia_LNBA+Russia_Srubnaya	2.42642e-26	Russia_Srubnaya	-15.2305	22.2002	-0.686055	FALSE	5	FALSE	#N/A
Dai	Tyumen_HG+Germany_EN_LBK+Hungary_EN_HG_Koros+Yakutia_LNBA+Russia_Srubnaya	1.51696e-26	Tyumen_HG	-6.32568	2.43486	-2.59796	FALSE	5	FALSE	#N/A
Dai	Tyumen_HG+Germany_EN_LBK+Hungary_EN_HG_Koros+Yakutia_LNBA+Russia_Srubnaya	1.51696e-26	Germany_EN_LBK	-10.4444	4.30094	-2.42841	FALSE	5	FALSE	#N/A
Dai	Tyumen_HG+Germany_EN_LBK+Hungary_EN_HG_Koros+Yakutia_LNBA+Russia_Srubnaya	1.51696e-26	Hungary_EN_HG_Koros	1.63702	4.80321	0.340818	FALSE	5	FALSE	#N/A
Dai	Tyumen_HG+Germany_EN_LBK+Hungary_EN_HG_Koros+Yakutia_LNBA+Russia_Srubnaya	1.51696e-26	Yakutia_LNBA	1.29133	0.188324	6.85693	FALSE	5	FALSE	#N/A
Dai	Tyumen_HG+Germany_EN_LBK+Hungary_EN_HG_Koros+Yakutia_LNBA+Russia_Srubnaya	1.51696e-26	Russia_Srubnaya	14.8418	6.36713	2.331	FALSE	5	FALSE	#N/A
Dai	Altai_N+Hungary_EN_HG_Koros+Mongolia_N_North+Yakutia_LNBA+Russia_Srubnaya	1.47917e-26	Altai_N	-0.761644	2.02015	-0.377023	FALSE	5	FALSE	#N/A
Dai	Altai_N+Hungary_EN_HG_Koros+Mongolia_N_North+Yakutia_LNBA+Russia_Srubnaya	1.47917e-26	Hungary_EN_HG_Koros	-10.3373	20.8446	-0.495925	FALSE	5	FALSE	#N/A
Dai	Altai_N+Hungary_EN_HG_Koros+Mongolia_N_North+Yakutia_LNBA+Russia_Srubnaya	1.47917e-26	Mongolia_N_North	5.44879	5.14546	1.05895	FALSE	5	FALSE	#N/A
Dai	Altai_N+Hungary_EN_HG_Koros+Mongolia_N_North+Yakutia_LNBA+Russia_Srubnaya	1.47917e-26	Yakutia_LNBA	-3.97653	3.81187	-1.0432	FALSE	5	FALSE	#N/A
Dai	Altai_N+Hungary_EN_HG_Koros+Mongolia_N_North+Yakutia_LNBA+Russia_Srubnaya	1.47917e-26	Russia_Srubnaya	10.6267	21.2742	0.499513	FALSE	5	FALSE	#N/A
Dai	Hungary_EN_HG_Koros+EHG+Mongolia_N_North+Yakutia_LNBA+Russia_Srubnaya	8.556e-27	Hungary_EN_HG_Koros	-6.51394	16.5636	-0.393268	FALSE	5	FALSE	#N/A
Dai	Hungary_EN_HG_Koros+EHG+Mongolia_N_North+Yakutia_LNBA+Russia_Srubnaya	8.556e-27	EHG	-0.379763	2.01979	-0.188021	FALSE	5	FALSE	#N/A
Dai	Hungary_EN_HG_Koros+EHG+Mongolia_N_North+Yakutia_LNBA+Russia_Srubnaya	8.556e-27	Mongolia_N_North	4.46848	2.88534	1.54869	FALSE	5	FALSE	#N/A
Dai	Hungary_EN_HG_Koros+EHG+Mongolia_N_North+Yakutia_LNBA+Russia_Srubnaya	8.556e-27	Yakutia_LNBA	-3.4668	2.43191	-1.42555	FALSE	5	FALSE	#N/A
Dai	Hungary_EN_HG_Koros+EHG+Mongolia_N_North+Yakutia_LNBA+Russia_Srubnaya	8.556e-27	Russia_Srubnaya	6.89202	17.8941	0.385156	FALSE	5	FALSE	#N/A
Dai	Tyumen_HG+Germany_EN_LBK+Mongolia_N_North+Yakutia_LNBA+Russia_Srubnaya	7.84189e-27	Tyumen_HG	-13.0039	25.7161	-0.50567	FALSE	5	FALSE	#N/A
Dai	Tyumen_HG+Germany_EN_LBK+Mongolia_N_North+Yakutia_LNBA+Russia_Srubnaya	7.84189e-27	Germany_EN_LBK	-20.5281	39.6552	-0.517663	FALSE	5	FALSE	#N/A
Dai	Tyumen_HG+Germany_EN_LBK+Mongolia_N_North+Yakutia_LNBA+Russia_Srubnaya	7.84189e-27	Mongolia_N_North	-3.69286	13.6476	-0.270587	FALSE	5	FALSE	#N/A
Dai	Tyumen_HG+Germany_EN_LBK+Mongolia_N_North+Yakutia_LNBA+Russia_Srubnaya	7.84189e-27	Yakutia_LNBA	5.56862	15.8185	0.352032	FALSE	5	FALSE	#N/A
Dai	Tyumen_HG+Germany_EN_LBK+Mongolia_N_North+Yakutia_LNBA+Russia_Srubnaya	7.84189e-27	Russia_Srubnaya	32.6562	63.1922	0.516775	FALSE	5	FALSE	#N/A
Dai	Tyumen_HG+Germany_EN_LBK+Hungary_EN_HG_Koros+Mongolia_N_North+Russia_Srubnaya	2.3926e-27	Tyumen_HG	-5.66897	3.03793	-1.86606	FALSE	5	FALSE	#N/A
Dai	Tyumen_HG+Germany_EN_LBK+Hungary_EN_HG_Koros+Mongolia_N_North+Russia_Srubnaya	2.3926e-27	Germany_EN_LBK	-9.69281	5.47832	-1.7693	FALSE	5	FALSE	#N/A
Dai	Tyumen_HG+Germany_EN_LBK+Hungary_EN_HG_Koros+Mongolia_N_North+Russia_Srubnaya	2.3926e-27	Hungary_EN_HG_Koros	0.962206	4.14031	0.2324	FALSE	5	FALSE	#N/A
Dai	Tyumen_HG+Germany_EN_LBK+Hungary_EN_HG_Koros+Mongolia_N_North+Russia_Srubnaya	2.3926e-27	Mongolia_N_North	1.14886	0.164812	6.97075	FALSE	5	FALSE	#N/A
Dai	Tyumen_HG+Germany_EN_LBK+Hungary_EN_HG_Koros+Mongolia_N_North+Russia_Srubnaya	2.3926e-27	Russia_Srubnaya	14.2507	6.84869	2.08079	FALSE	5	FALSE	#N/A
Dai	Germany_EN_LBK+EHG+Mongolia_N_North+Yakutia_LNBA+Russia_Srubnaya	1.12139e-27	Germany_EN_LBK	-3.927	1.7505	-2.24336	FALSE	5	FALSE	#N/A
Dai	Germany_EN_LBK+EHG+Mongolia_N_North+Yakutia_LNBA+Russia_Srubnaya	1.12139e-27	EHG	-4.025	1.90131	-2.11696	FALSE	5	FALSE	#N/A
Dai	Germany_EN_LBK+EHG+Mongolia_N_North+Yakutia_LNBA+Russia_Srubnaya	1.12139e-27	Mongolia_N_North	1.12904	1.08885	1.03691	FALSE	5	FALSE	#N/A
Dai	Germany_EN_LBK+EHG+Mongolia_N_North+Yakutia_LNBA+Russia_Srubnaya	1.12139e-27	Yakutia_LNBA	-0.155687	1.16068	-0.134134	FALSE	5	FALSE	#N/A
Dai	Germany_EN_LBK+EHG+Mongolia_N_North+Yakutia_LNBA+Russia_Srubnaya	1.12139e-27	Russia_Srubnaya	7.97865	3.57154	2.23395	FALSE	5	FALSE	#N/A
Dai	BMAC+Germany_EN_LBK+Mongolia_N_North+Yakutia_LNBA+Russia_Srubnaya	2.13037e-29	BMAC	-0.609699	0.266076	-2.29145	FALSE	5	FALSE	#N/A
Dai	BMAC+Germany_EN_LBK+Mongolia_N_North+Yakutia_LNBA+Russia_Srubnaya	2.13037e-29	Germany_EN_LBK	-0.672912	0.302506	-2.22445	FALSE	5	FALSE	#N/A
Dai	BMAC+Germany_EN_LBK+Mongolia_N_North+Yakutia_LNBA+Russia_Srubnaya	2.13037e-29	Mongolia_N_North	4.54673	0.831895	5.46551	FALSE	5	FALSE	#N/A
Dai	BMAC+Germany_EN_LBK+Mongolia_N_North+Yakutia_LNBA+Russia_Srubnaya	2.13037e-29	Yakutia_LNBA	-3.8707	0.895985	-4.32005	FALSE	5	FALSE	#N/A
Dai	BMAC+Germany_EN_LBK+Mongolia_N_North+Yakutia_LNBA+Russia_Srubnaya	2.13037e-29	Russia_Srubnaya	1.60658	0.61513	2.61177	FALSE	5	FALSE	#N/A
Dai	Tyumen_HG+BMAC+Mongolia_N_North+Yakutia_LNBA+Russia_Srubnaya	5.44206e-31	Tyumen_HG	0.242031	0.124209	1.94858	FALSE	5	FALSE	#N/A
Dai	Tyumen_HG+BMAC+Mongolia_N_North+Yakutia_LNBA+Russia_Srubnaya	5.44206e-31	BMAC	-0.307542	0.162674	-1.89055	FALSE	5	FALSE	#N/A
Dai	Tyumen_HG+BMAC+Mongolia_N_North+Yakutia_LNBA+Russia_Srubnaya	5.44206e-31	Mongolia_N_North	4.28464	0.713171	6.00787	FALSE	5	FALSE	#N/A
Dai	Tyumen_HG+BMAC+Mongolia_N_North+Yakutia_LNBA+Russia_Srubnaya	5.44206e-31	Yakutia_LNBA	-3.55273	0.758109	-4.6863	FALSE	5	FALSE	#N/A
Dai	Tyumen_HG+BMAC+Mongolia_N_North+Yakutia_LNBA+Russia_Srubnaya	5.44206e-31	Russia_Srubnaya	0.333594	0.172666	1.93202	FALSE	5	FALSE	#N/A
Dai	Altai_N+BMAC+Mongolia_N_North+Yakutia_LNBA+Russia_Srubnaya	1.16304e-31	Altai_N	0.204248	0.119369	1.71106	FALSE	5	FALSE	#N/A
Dai	Altai_N+BMAC+Mongolia_N_North+Yakutia_LNBA+Russia_Srubnaya	1.16304e-31	BMAC	-0.289456	0.152006	-1.90423	FALSE	5	FALSE	#N/A
Dai	Altai_N+BMAC+Mongolia_N_North+Yakutia_LNBA+Russia_Srubnaya	1.16304e-31	Mongolia_N_North	4.03336	0.611614	6.59462	FALSE	5	FALSE	#N/A
Dai	Altai_N+BMAC+Mongolia_N_North+Yakutia_LNBA+Russia_Srubnaya	1.16304e-31	Yakutia_LNBA	-3.34828	0.668911	-5.00557	FALSE	5	FALSE	#N/A
Dai	Altai_N+BMAC+Mongolia_N_North+Yakutia_LNBA+Russia_Srubnaya	1.16304e-31	Russia_Srubnaya	0.400128	0.163346	2.44958	FALSE	5	FALSE	#N/A
Dai	BMAC+EHG+Mongolia_N_North+Yakutia_LNBA+Russia_Srubnaya	7.68161e-32	BMAC	-0.260539	0.152523	-1.7082	FALSE	5	FALSE	#N/A
Dai	BMAC+EHG+Mongolia_N_North+Yakutia_LNBA+Russia_Srubnaya	7.68161e-32	EHG	0.212814	0.186658	1.14012	FALSE	5	FALSE	#N/A
Dai	BMAC+EHG+Mongolia_N_North+Yakutia_LNBA+Russia_Srubnaya	7.68161e-32	Mongolia_N_North	4.09263	0.655684	6.24177	FALSE	5	FALSE	#N/A
Dai	BMAC+EHG+Mongolia_N_North+Yakutia_LNBA+Russia_Srubnaya	7.68161e-32	Yakutia_LNBA	-3.31308	0.690429	-4.79859	FALSE	5	FALSE	#N/A
Dai	BMAC+EHG+Mongolia_N_North+Yakutia_LNBA+Russia_Srubnaya	7.68161e-32	Russia_Srubnaya	0.268181	0.227345	1.17962	FALSE	5	FALSE	#N/A
Dai	Altai_N+Germany_EN_LBK+Mongolia_N_North+Yakutia_LNBA+Russia_Srubnaya	1.12954e-32	Altai_N	0.105738	13.0571	0.00809807	FALSE	5	FALSE	#N/A
Dai	Altai_N+Germany_EN_LBK+Mongolia_N_North+Yakutia_LNBA+Russia_Srubnaya	1.12954e-32	Germany_EN_LBK	-0.171325	20.8785	-0.00820581	FALSE	5	FALSE	#N/A
Dai	Altai_N+Germany_EN_LBK+Mongolia_N_North+Yakutia_LNBA+Russia_Srubnaya	1.12954e-32	Mongolia_N_North	3.74081	0.835198	4.47896	FALSE	5	FALSE	#N/A
Dai	Altai_N+Germany_EN_LBK+Mongolia_N_North+Yakutia_LNBA+Russia_Srubnaya	1.12954e-32	Yakutia_LNBA	-3.00769	4.90563	-0.61311	FALSE	5	FALSE	#N/A
Dai	Altai_N+Germany_EN_LBK+Mongolia_N_North+Yakutia_LNBA+Russia_Srubnaya	1.12954e-32	Russia_Srubnaya	0.332463	28.6739	0.0115946	FALSE	5	FALSE	#N/A
Dai	Tyumen_HG+Hungary_EN_HG_Koros+EHG+Mongolia_N_North+China_YR_MN+Russia_Srubnaya	0.0963104	Tyumen_HG	0.547617	0.456318	1.20008	FALSE	6	FALSE	#N/A
Dai	Tyumen_HG+Hungary_EN_HG_Koros+EHG+Mongolia_N_North+China_YR_MN+Russia_Srubnaya	0.0963104	Hungary_EN_HG_Koros	0.190749	0.212767	0.896515	FALSE	6	FALSE	#N/A
Dai	Tyumen_HG+Hungary_EN_HG_Koros+EHG+Mongolia_N_North+China_YR_MN+Russia_Srubnaya	0.0963104	EHG	-0.761839	0.686275	-1.11011	FALSE	6	FALSE	#N/A
Dai	Tyumen_HG+Hungary_EN_HG_Koros+EHG+Mongolia_N_North+China_YR_MN+Russia_Srubnaya	0.0963104	Mongolia_N_North	-0.526059	0.114848	-4.58048	FALSE	6	FALSE	#N/A
Dai	Tyumen_HG+Hungary_EN_HG_Koros+EHG+Mongolia_N_North+China_YR_MN+Russia_Srubnaya	0.0963104	China_YR_MN	1.49965	0.130262	11.5125	FALSE	6	FALSE	#N/A
Dai	Tyumen_HG+Hungary_EN_HG_Koros+EHG+Mongolia_N_North+China_YR_MN+Russia_Srubnaya	0.0963104	Russia_Srubnaya	0.0498872	0.12316	0.40506	FALSE	6	FALSE	#N/A
Dai	Tyumen_HG+BMAC+EHG+Mongolia_N_North+China_YR_MN+Russia_Srubnaya	0.0637294	Tyumen_HG	0.670868	0.495557	1.35377	FALSE	6	FALSE	#N/A
Dai	Tyumen_HG+BMAC+EHG+Mongolia_N_North+China_YR_MN+Russia_Srubnaya	0.0637294	BMAC	-0.161829	0.157471	-1.02768	FALSE	6	FALSE	#N/A
Dai	Tyumen_HG+BMAC+EHG+Mongolia_N_North+China_YR_MN+Russia_Srubnaya	0.0637294	EHG	-0.993148	0.780782	-1.27199	FALSE	6	FALSE	#N/A
Dai	Tyumen_HG+BMAC+EHG+Mongolia_N_North+China_YR_MN+Russia_Srubnaya	0.0637294	Mongolia_N_North	-0.535524	0.113606	-4.71389	FALSE	6	FALSE	#N/A
Dai	Tyumen_HG+BMAC+EHG+Mongolia_N_North+China_YR_MN+Russia_Srubnaya	0.0637294	China_YR_MN	1.51324	0.121111	12.4947	FALSE	6	FALSE	#N/A
Dai	Tyumen_HG+BMAC+EHG+Mongolia_N_North+China_YR_MN+Russia_Srubnaya	0.0637294	Russia_Srubnaya	0.506393	0.456343	1.10968	FALSE	6	FALSE	#N/A
Dai	BMAC+Germany_EN_LBK+EHG+Mongolia_N_North+China_YR_MN+Russia_Srubnaya	0.060555	BMAC	-0.204925	0.16783	-1.22103	FALSE	6	FALSE	#N/A
Dai	BMAC+Germany_EN_LBK+EHG+Mongolia_N_North+China_YR_MN+Russia_Srubnaya	0.060555	Germany_EN_LBK	-0.427185	0.271213	-1.57509	FALSE	6	FALSE	#N/A
Dai	BMAC+Germany_EN_LBK+EHG+Mongolia_N_North+China_YR_MN+Russia_Srubnaya	0.060555	EHG	-0.337104	0.272534	-1.23693	FALSE	6	FALSE	#N/A
Dai	BMAC+Germany_EN_LBK+EHG+Mongolia_N_North+China_YR_MN+Russia_Srubnaya	0.060555	Mongolia_N_North	-0.528433	0.102435	-5.15871	FALSE	6	FALSE	#N/A
Dai	BMAC+Germany_EN_LBK+EHG+Mongolia_N_North+China_YR_MN+Russia_Srubnaya	0.060555	China_YR_MN	1.52931	0.104197	14.6771	FALSE	6	FALSE	#N/A
Dai	BMAC+Germany_EN_LBK+EHG+Mongolia_N_North+China_YR_MN+Russia_Srubnaya	0.060555	Russia_Srubnaya	0.968343	0.70209	1.37923	FALSE	6	FALSE	#N/A
Dai	Tyumen_HG+BMAC+EHG+China_YR_MN+Yakutia_LNBA+Russia_Srubnaya	0.0568905	Tyumen_HG	1.43758	0.620436	2.31705	FALSE	6	FALSE	#N/A
Dai	Tyumen_HG+BMAC+EHG+China_YR_MN+Yakutia_LNBA+Russia_Srubnaya	0.0568905	BMAC	-0.414182	0.216023	-1.91731	FALSE	6	FALSE	#N/A
Dai	Tyumen_HG+BMAC+EHG+China_YR_MN+Yakutia_LNBA+Russia_Srubnaya	0.0568905	EHG	-2.16017	0.958684	-2.25327	FALSE	6	FALSE	#N/A
Dai	Tyumen_HG+BMAC+EHG+China_YR_MN+Yakutia_LNBA+Russia_Srubnaya	0.0568905	China_YR_MN	1.30387	0.116761	11.167	FALSE	6	FALSE	#N/A
Dai	Tyumen_HG+BMAC+EHG+China_YR_MN+Yakutia_LNBA+Russia_Srubnaya	0.0568905	Yakutia_LNBA	-0.382992	0.123327	-3.1055	FALSE	6	FALSE	#N/A
Dai	Tyumen_HG+BMAC+EHG+China_YR_MN+Yakutia_LNBA+Russia_Srubnaya	0.0568905	Russia_Srubnaya	1.21589	0.570756	2.13032	FALSE	6	FALSE	#N/A
Dai	Tyumen_HG+EHG+Mongolia_N_North+China_YR_MN+Yakutia_LNBA+Russia_Srubnaya	0.0507733	Tyumen_HG	0.226569	0.21503	1.05366	FALSE	6	FALSE	#N/A
Dai	Tyumen_HG+EHG+Mongolia_N_North+China_YR_MN+Yakutia_LNBA+Russia_Srubnaya	0.0507733	EHG	-0.294195	0.328742	-0.89491	FALSE	6	FALSE	#N/A
Dai	Tyumen_HG+EHG+Mongolia_N_North+China_YR_MN+Yakutia_LNBA+Russia_Srubnaya	0.0507733	Mongolia_N_North	-0.649617	0.189301	-3.43166	FALSE	6	FALSE	#N/A
Dai	Tyumen_HG+EHG+Mongolia_N_North+China_YR_MN+Yakutia_LNBA+Russia_Srubnaya	0.0507733	China_YR_MN	1.57713	0.115657	13.6362	FALSE	6	FALSE	#N/A
Dai	Tyumen_HG+EHG+Mongolia_N_North+China_YR_MN+Yakutia_LNBA+Russia_Srubnaya	0.0507733	Yakutia_LNBA	0.0708781	0.121276	0.584435	FALSE	6	FALSE	#N/A
Dai	Tyumen_HG+EHG+Mongolia_N_North+China_YR_MN+Yakutia_LNBA+Russia_Srubnaya	0.0507733	Russia_Srubnaya	0.0692388	0.130191	0.531826	FALSE	6	FALSE	#N/A
Dai	Germany_EN_LBK+EHG+Mongolia_N_North+China_YR_MN+Yakutia_LNBA+Russia_Srubnaya	0.0465298	Germany_EN_LBK	-0.122722	0.0840182	-1.46066	FALSE	6	FALSE	#N/A
Dai	Germany_EN_LBK+EHG+Mongolia_N_North+China_YR_MN+Yakutia_LNBA+Russia_Srubnaya	0.0465298	EHG	-0.05079	0.0846398	-0.600072	FALSE	6	FALSE	#N/A
Dai	Germany_EN_LBK+EHG+Mongolia_N_North+China_YR_MN+Yakutia_LNBA+Russia_Srubnaya	0.0465298	Mongolia_N_North	-0.690553	0.180062	-3.83509	FALSE	6	FALSE	#N/A
Dai	Germany_EN_LBK+EHG+Mongolia_N_North+China_YR_MN+Yakutia_LNBA+Russia_Srubnaya	0.0465298	China_YR_MN	1.59689	0.107463	14.8599	FALSE	6	FALSE	#N/A
Dai	Germany_EN_LBK+EHG+Mongolia_N_North+China_YR_MN+Yakutia_LNBA+Russia_Srubnaya	0.0465298	Yakutia_LNBA	0.101659	0.118829	0.855504	FALSE	6	FALSE	#N/A
Dai	Germany_EN_LBK+EHG+Mongolia_N_North+China_YR_MN+Yakutia_LNBA+Russia_Srubnaya	0.0465298	Russia_Srubnaya	0.165516	0.161071	1.02759	FALSE	6	FALSE	#N/A
Dai	Altai_N+Tyumen_HG+EHG+Mongolia_N_North+China_YR_MN+Russia_Srubnaya	0.0441204	Altai_N	-0.0171241	0.131871	-0.129855	FALSE	6	FALSE	#N/A
Dai	Altai_N+Tyumen_HG+EHG+Mongolia_N_North+China_YR_MN+Russia_Srubnaya	0.0441204	Tyumen_HG	0.267566	0.292305	0.915367	FALSE	6	FALSE	#N/A
Dai	Altai_N+Tyumen_HG+EHG+Mongolia_N_North+China_YR_MN+Russia_Srubnaya	0.0441204	EHG	-0.32207	0.360616	-0.89311	FALSE	6	FALSE	#N/A
Dai	Altai_N+Tyumen_HG+EHG+Mongolia_N_North+China_YR_MN+Russia_Srubnaya	0.0441204	Mongolia_N_North	-0.564107	0.103404	-5.45539	FALSE	6	FALSE	#N/A
Dai	Altai_N+Tyumen_HG+EHG+Mongolia_N_North+China_YR_MN+Russia_Srubnaya	0.0441204	China_YR_MN	1.56255	0.105105	14.8666	FALSE	6	FALSE	#N/A
Dai	Altai_N+Tyumen_HG+EHG+Mongolia_N_North+China_YR_MN+Russia_Srubnaya	0.0441204	Russia_Srubnaya	0.0731858	0.136074	0.537837	FALSE	6	FALSE	#N/A
Dai	Germany_EN_LBK+Hungary_EN_HG_Koros+EHG+Mongolia_N_North+China_YR_MN+Russia_Srubnaya	0.0430838	Germany_EN_LBK	-0.136458	0.102449	-1.33197	FALSE	6	FALSE	#N/A
Dai	Germany_EN_LBK+Hungary_EN_HG_Koros+EHG+Mongolia_N_North+China_YR_MN+Russia_Srubnaya	0.0430838	Hungary_EN_HG_Koros	0.0270597	0.0944472	0.286506	FALSE	6	FALSE	#N/A
Dai	Germany_EN_LBK+Hungary_EN_HG_Koros+EHG+Mongolia_N_North+China_YR_MN+Russia_Srubnaya	0.0430838	EHG	-0.0453373	0.0944786	-0.479869	FALSE	6	FALSE	#N/A
Dai	Germany_EN_LBK+Hungary_EN_HG_Koros+EHG+Mongolia_N_North+China_YR_MN+Russia_Srubnaya	0.0430838	Mongolia_N_North	-0.572655	0.096641	-5.9256	FALSE	6	FALSE	#N/A
Dai	Germany_EN_LBK+Hungary_EN_HG_Koros+EHG+Mongolia_N_North+China_YR_MN+Russia_Srubnaya	0.0430838	China_YR_MN	1.5728	0.099638	15.7852	FALSE	6	FALSE	#N/A
Dai	Germany_EN_LBK+Hungary_EN_HG_Koros+EHG+Mongolia_N_North+China_YR_MN+Russia_Srubnaya	0.0430838	Russia_Srubnaya	0.154587	0.158872	0.973026	FALSE	6	FALSE	#N/A
Dai	Germany_EN_LBK+Hungary_EN_HG_Koros+Mongolia_N_North+China_YR_MN+Yakutia_LNBA+Russia_Srubnaya	0.0425008	Germany_EN_LBK	-0.0830025	0.05331	-1.55698	FALSE	6	FALSE	#N/A
Dai	Germany_EN_LBK+Hungary_EN_HG_Koros+Mongolia_N_North+China_YR_MN+Yakutia_LNBA+Russia_Srubnaya	0.0425008	Hungary_EN_HG_Koros	0.00476348	0.0852526	0.0558749	FALSE	6	FALSE	#N/A
Dai	Germany_EN_LBK+Hungary_EN_HG_Koros+Mongolia_N_North+China_YR_MN+Yakutia_LNBA+Russia_Srubnaya	0.0425008	Mongolia_N_North	-0.704907	0.182636	-3.85964	FALSE	6	FALSE	#N/A
Dai	Germany_EN_LBK+Hungary_EN_HG_Koros+Mongolia_N_North+China_YR_MN+Yakutia_LNBA+Russia_Srubnaya	0.0425008	China_YR_MN	1.61797	0.105076	15.3981	FALSE	6	FALSE	#N/A
Dai	Germany_EN_LBK+Hungary_EN_HG_Koros+Mongolia_N_North+China_YR_MN+Yakutia_LNBA+Russia_Srubnaya	0.0425008	Yakutia_LNBA	0.0938874	0.118952	0.789289	FALSE	6	FALSE	#N/A
Dai	Germany_EN_LBK+Hungary_EN_HG_Koros+Mongolia_N_North+China_YR_MN+Yakutia_LNBA+Russia_Srubnaya	0.0425008	Russia_Srubnaya	0.0712903	0.0868131	0.821192	FALSE	6	FALSE	#N/A
Dai	Tyumen_HG+BMAC+Germany_EN_LBK+Hungary_EN_HG_Koros+China_YR_MN+Russia_Srubnaya	0.042014	Tyumen_HG	-3.39378	3.14123	-1.0804	FALSE	6	FALSE	#N/A
Dai	Tyumen_HG+BMAC+Germany_EN_LBK+Hungary_EN_HG_Koros+China_YR_MN+Russia_Srubnaya	0.042014	BMAC	-3.251	3.10015	-1.04866	FALSE	6	FALSE	#N/A
Dai	Tyumen_HG+BMAC+Germany_EN_LBK+Hungary_EN_HG_Koros+China_YR_MN+Russia_Srubnaya	0.042014	Germany_EN_LBK	-4.97605	4.60687	-1.08014	FALSE	6	FALSE	#N/A
Dai	Tyumen_HG+BMAC+Germany_EN_LBK+Hungary_EN_HG_Koros+China_YR_MN+Russia_Srubnaya	0.042014	Hungary_EN_HG_Koros	-2.74843	2.74298	-1.00199	FALSE	6	FALSE	#N/A
Dai	Tyumen_HG+BMAC+Germany_EN_LBK+Hungary_EN_HG_Koros+China_YR_MN+Russia_Srubnaya	0.042014	China_YR_MN	1.29789	0.317726	4.08493	FALSE	6	FALSE	#N/A
Dai	Tyumen_HG+BMAC+Germany_EN_LBK+Hungary_EN_HG_Koros+China_YR_MN+Russia_Srubnaya	0.042014	Russia_Srubnaya	14.0714	13.1687	1.06855	FALSE	6	FALSE	#N/A
Dai	Tyumen_HG+Germany_EN_LBK+EHG+Mongolia_N_North+China_YR_MN+Russia_Srubnaya	0.0396523	Tyumen_HG	0.188566	0.754347	0.249973	FALSE	6	FALSE	#N/A
Dai	Tyumen_HG+Germany_EN_LBK+EHG+Mongolia_N_North+China_YR_MN+Russia_Srubnaya	0.0396523	Germany_EN_LBK	-0.0348639	0.341652	-0.102045	FALSE	6	FALSE	#N/A
Dai	Tyumen_HG+Germany_EN_LBK+EHG+Mongolia_N_North+China_YR_MN+Russia_Srubnaya	0.0396523	EHG	-0.253978	0.887308	-0.286234	FALSE	6	FALSE	#N/A
Dai	Tyumen_HG+Germany_EN_LBK+EHG+Mongolia_N_North+China_YR_MN+Russia_Srubnaya	0.0396523	Mongolia_N_North	-0.564677	0.101528	-5.56178	FALSE	6	FALSE	#N/A
Dai	Tyumen_HG+Germany_EN_LBK+EHG+Mongolia_N_North+China_YR_MN+Russia_Srubnaya	0.0396523	China_YR_MN	1.55889	0.116173	13.4188	FALSE	6	FALSE	#N/A
Dai	Tyumen_HG+Germany_EN_LBK+EHG+Mongolia_N_North+China_YR_MN+Russia_Srubnaya	0.0396523	Russia_Srubnaya	0.106057	0.236059	0.449283	FALSE	6	FALSE	#N/A
Dai	Tyumen_HG+Germany_EN_LBK+Hungary_EN_HG_Koros+EHG+China_YR_MN+Russia_Srubnaya	0.0382627	Tyumen_HG	6.35601	7.59432	0.836942	FALSE	6	FALSE	#N/A
Dai	Tyumen_HG+Germany_EN_LBK+Hungary_EN_HG_Koros+EHG+China_YR_MN+Russia_Srubnaya	0.0382627	Germany_EN_LBK	1.90097	2.71308	0.700669	FALSE	6	FALSE	#N/A
Dai	Tyumen_HG+Germany_EN_LBK+Hungary_EN_HG_Koros+EHG+China_YR_MN+Russia_Srubnaya	0.0382627	Hungary_EN_HG_Koros	1.8519	2.11889	0.873996	FALSE	6	FALSE	#N/A
Dai	Tyumen_HG+Germany_EN_LBK+Hungary_EN_HG_Koros+EHG+China_YR_MN+Russia_Srubnaya	0.0382627	EHG	-8.04503	9.2468	-0.870035	FALSE	6	FALSE	#N/A
Dai	Tyumen_HG+Germany_EN_LBK+Hungary_EN_HG_Koros+EHG+China_YR_MN+Russia_Srubnaya	0.0382627	China_YR_MN	0.702384	0.361861	1.94103	FALSE	6	FALSE	#N/A
Dai	Tyumen_HG+Germany_EN_LBK+Hungary_EN_HG_Koros+EHG+China_YR_MN+Russia_Srubnaya	0.0382627	Russia_Srubnaya	-1.76622	2.89064	-0.611014	FALSE	6	FALSE	#N/A
Dai	Tyumen_HG+Germany_EN_LBK+Mongolia_N_North+China_YR_MN+Yakutia_LNBA+Russia_Srubnaya	0.0366055	Tyumen_HG	-0.0415449	0.074153	-0.560259	FALSE	6	FALSE	#N/A
Dai	Tyumen_HG+Germany_EN_LBK+Mongolia_N_North+China_YR_MN+Yakutia_LNBA+Russia_Srubnaya	0.0366055	Germany_EN_LBK	-0.138648	0.114008	-1.21613	FALSE	6	FALSE	#N/A
Dai	Tyumen_HG+Germany_EN_LBK+Mongolia_N_North+China_YR_MN+Yakutia_LNBA+Russia_Srubnaya	0.0366055	Mongolia_N_North	-0.699631	0.1827	-3.82939	FALSE	6	FALSE	#N/A
Dai	Tyumen_HG+Germany_EN_LBK+Mongolia_N_North+China_YR_MN+Yakutia_LNBA+Russia_Srubnaya	0.0366055	China_YR_MN	1.6048	0.10655	15.0614	FALSE	6	FALSE	#N/A
Dai	Tyumen_HG+Germany_EN_LBK+Mongolia_N_North+China_YR_MN+Yakutia_LNBA+Russia_Srubnaya	0.0366055	Yakutia_LNBA	0.104544	0.122352	0.85445	FALSE	6	FALSE	#N/A
Dai	Tyumen_HG+Germany_EN_LBK+Mongolia_N_North+China_YR_MN+Yakutia_LNBA+Russia_Srubnaya	0.0366055	Russia_Srubnaya	0.170479	0.180827	0.942772	FALSE	6	FALSE	#N/A
Dai	Altai_N+Tyumen_HG+BMAC+EHG+China_YR_MN+Russia_Srubnaya	0.0346917	Altai_N	-1.08316	0.940988	-1.15109	FALSE	6	FALSE	#N/A
Dai	Altai_N+Tyumen_HG+BMAC+EHG+China_YR_MN+Russia_Srubnaya	0.0346917	Tyumen_HG	4.38155	3.20263	1.36811	FALSE	6	FALSE	#N/A
Dai	Altai_N+Tyumen_HG+BMAC+EHG+China_YR_MN+Russia_Srubnaya	0.0346917	BMAC	-1.07093	0.856744	-1.25	FALSE	6	FALSE	#N/A
Dai	Altai_N+Tyumen_HG+BMAC+EHG+China_YR_MN+Russia_Srubnaya	0.0346917	EHG	-5.39009	3.95994	-1.36115	FALSE	6	FALSE	#N/A
Dai	Altai_N+Tyumen_HG+BMAC+EHG+China_YR_MN+Russia_Srubnaya	0.0346917	China_YR_MN	1.26329	0.290064	4.35521	FALSE	6	FALSE	#N/A
Dai	Altai_N+Tyumen_HG+BMAC+EHG+China_YR_MN+Russia_Srubnaya	0.0346917	Russia_Srubnaya	2.89934	2.18741	1.32547	FALSE	6	FALSE	#N/A
Dai	Altai_N+Germany_EN_LBK+EHG+Mongolia_N_North+China_YR_MN+Russia_Srubnaya	0.0336242	Altai_N	0.0430553	0.103399	0.416399	FALSE	6	FALSE	#N/A
Dai	Altai_N+Germany_EN_LBK+EHG+Mongolia_N_North+China_YR_MN+Russia_Srubnaya	0.0336242	Germany_EN_LBK	-0.108083	0.0864992	-1.24953	FALSE	6	FALSE	#N/A
Dai	Altai_N+Germany_EN_LBK+EHG+Mongolia_N_North+China_YR_MN+Russia_Srubnaya	0.0336242	EHG	-0.0837014	0.147306	-0.568216	FALSE	6	FALSE	#N/A
Dai	Altai_N+Germany_EN_LBK+EHG+Mongolia_N_North+China_YR_MN+Russia_Srubnaya	0.0336242	Mongolia_N_North	-0.577429	0.0950822	-6.07295	FALSE	6	FALSE	#N/A
Dai	Altai_N+Germany_EN_LBK+EHG+Mongolia_N_North+China_YR_MN+Russia_Srubnaya	0.0336242	China_YR_MN	1.56064	0.102401	15.2405	FALSE	6	FALSE	#N/A
Dai	Altai_N+Germany_EN_LBK+EHG+Mongolia_N_North+China_YR_MN+Russia_Srubnaya	0.0336242	Russia_Srubnaya	0.165516	0.160081	1.03395	FALSE	6	FALSE	#N/A
Dai	Tyumen_HG+Germany_EN_LBK+Hungary_EN_HG_Koros+Mongolia_N_North+China_YR_MN+Russia_Srubnaya	0.0325962	Tyumen_HG	-0.0251377	0.0749825	-0.335247	FALSE	6	FALSE	#N/A
Dai	Tyumen_HG+Germany_EN_LBK+Hungary_EN_HG_Koros+Mongolia_N_North+China_YR_MN+Russia_Srubnaya	0.0325962	Germany_EN_LBK	-0.130854	0.124301	-1.05273	FALSE	6	FALSE	#N/A
Dai	Tyumen_HG+Germany_EN_LBK+Hungary_EN_HG_Koros+Mongolia_N_North+China_YR_MN+Russia_Srubnaya	0.0325962	Hungary_EN_HG_Koros	0.0129971	0.0871945	0.149058	FALSE	6	FALSE	#N/A
Dai	Tyumen_HG+Germany_EN_LBK+Hungary_EN_HG_Koros+Mongolia_N_North+China_YR_MN+Russia_Srubnaya	0.0325962	Mongolia_N_North	-0.582461	0.0947436	-6.14776	FALSE	6	FALSE	#N/A
Dai	Tyumen_HG+Germany_EN_LBK+Hungary_EN_HG_Koros+Mongolia_N_North+China_YR_MN+Russia_Srubnaya	0.0325962	China_YR_MN	1.58396	0.0966703	16.3851	FALSE	6	FALSE	#N/A
Dai	Tyumen_HG+Germany_EN_LBK+Hungary_EN_HG_Koros+Mongolia_N_North+China_YR_MN+Russia_Srubnaya	0.0325962	Russia_Srubnaya	0.1415	0.178361	0.793331	FALSE	6	FALSE	#N/A
Dai	Altai_N+Germany_EN_LBK+Mongolia_N_North+China_YR_MN+Yakutia_LNBA+Russia_Srubnaya	0.0316187	Altai_N	-0.0167712	0.0608343	-0.275687	FALSE	6	FALSE	#N/A
Dai	Altai_N+Germany_EN_LBK+Mongolia_N_North+China_YR_MN+Yakutia_LNBA+Russia_Srubnaya	0.0316187	Germany_EN_LBK	-0.103523	0.0889123	-1.16433	FALSE	6	FALSE	#N/A
Dai	Altai_N+Germany_EN_LBK+Mongolia_N_North+China_YR_MN+Yakutia_LNBA+Russia_Srubnaya	0.0316187	Mongolia_N_North	-0.698191	0.182345	-3.82897	FALSE	6	FALSE	#N/A
Dai	Altai_N+Germany_EN_LBK+Mongolia_N_North+China_YR_MN+Yakutia_LNBA+Russia_Srubnaya	0.0316187	China_YR_MN	1.61527	0.104979	15.3866	FALSE	6	FALSE	#N/A
Dai	Altai_N+Germany_EN_LBK+Mongolia_N_North+China_YR_MN+Yakutia_LNBA+Russia_Srubnaya	0.0316187	Yakutia_LNBA	0.096504	0.121697	0.792988	FALSE	6	FALSE	#N/A
Dai	Altai_N+Germany_EN_LBK+Mongolia_N_North+China_YR_MN+Yakutia_LNBA+Russia_Srubnaya	0.0316187	Russia_Srubnaya	0.10671	0.122359	0.872102	FALSE	6	FALSE	#N/A
Dai	Hungary_EN_HG_Koros+EHG+Mongolia_N_North+China_YR_MN+Yakutia_LNBA+Russia_Srubnaya	0.0308021	Hungary_EN_HG_Koros	-0.0336088	0.0815832	-0.411957	FALSE	6	FALSE	#N/A
Dai	Hungary_EN_HG_Koros+EHG+Mongolia_N_North+China_YR_MN+Yakutia_LNBA+Russia_Srubnaya	0.0308021	EHG	0.0463745	0.0514212	0.901856	FALSE	6	FALSE	#N/A
Dai	Hungary_EN_HG_Koros+EHG+Mongolia_N_North+China_YR_MN+Yakutia_LNBA+Russia_Srubnaya	0.0308021	Mongolia_N_North	-0.722235	0.186095	-3.88099	FALSE	6	FALSE	#N/A
Dai	Hungary_EN_HG_Koros+EHG+Mongolia_N_North+China_YR_MN+Yakutia_LNBA+Russia_Srubnaya	0.0308021	China_YR_MN	1.63457	0.109735	14.8956	FALSE	6	FALSE	#N/A
Dai	Hungary_EN_HG_Koros+EHG+Mongolia_N_North+China_YR_MN+Yakutia_LNBA+Russia_Srubnaya	0.0308021	Yakutia_LNBA	0.100854	0.124377	0.81087	FALSE	6	FALSE	#N/A
Dai	Hungary_EN_HG_Koros+EHG+Mongolia_N_North+China_YR_MN+Yakutia_LNBA+Russia_Srubnaya	0.0308021	Russia_Srubnaya	-0.0259562	0.093412	-0.277868	FALSE	6	FALSE	#N/A
Dai	Altai_N+EHG+Mongolia_N_North+China_YR_MN+Yakutia_LNBA+Russia_Srubnaya	0.0301543	Altai_N	0.0834986	0.101227	0.824867	FALSE	6	FALSE	#N/A
Dai	Altai_N+EHG+Mongolia_N_North+China_YR_MN+Yakutia_LNBA+Russia_Srubnaya	0.0301543	EHG	-0.0666779	0.148929	-0.447715	FALSE	6	FALSE	#N/A
Dai	Altai_N+EHG+Mongolia_N_North+China_YR_MN+Yakutia_LNBA+Russia_Srubnaya	0.0301543	Mongolia_N_North	-0.712623	0.18181	-3.9196	FALSE	6	FALSE	#N/A
Dai	Altai_N+EHG+Mongolia_N_North+China_YR_MN+Yakutia_LNBA+Russia_Srubnaya	0.0301543	China_YR_MN	1.59533	0.114682	13.9109	FALSE	6	FALSE	#N/A
Dai	Altai_N+EHG+Mongolia_N_North+China_YR_MN+Yakutia_LNBA+Russia_Srubnaya	0.0301543	Yakutia_LNBA	0.0936215	0.121043	0.773458	FALSE	6	FALSE	#N/A
Dai	Altai_N+EHG+Mongolia_N_North+China_YR_MN+Yakutia_LNBA+Russia_Srubnaya	0.0301543	Russia_Srubnaya	0.00684995	0.0935954	0.0731868	FALSE	6	FALSE	#N/A
Dai	Altai_N+Tyumen_HG+Germany_EN_LBK+Mongolia_N_North+China_YR_MN+Russia_Srubnaya	0.0292536	Altai_N	0.0593495	0.136043	0.436256	FALSE	6	FALSE	#N/A
Dai	Altai_N+Tyumen_HG+Germany_EN_LBK+Mongolia_N_North+China_YR_MN+Russia_Srubnaya	0.0292536	Tyumen_HG	-0.0873799	0.164569	-0.530963	FALSE	6	FALSE	#N/A
Dai	Altai_N+Tyumen_HG+Germany_EN_LBK+Mongolia_N_North+China_YR_MN+Russia_Srubnaya	0.0292536	Germany_EN_LBK	-0.142252	0.11748	-1.21086	FALSE	6	FALSE	#N/A
Dai	Altai_N+Tyumen_HG+Germany_EN_LBK+Mongolia_N_North+China_YR_MN+Russia_Srubnaya	0.0292536	Mongolia_N_North	-0.58657	0.0952486	-6.15831	FALSE	6	FALSE	#N/A
Dai	Altai_N+Tyumen_HG+Germany_EN_LBK+Mongolia_N_North+China_YR_MN+Russia_Srubnaya	0.0292536	China_YR_MN	1.5664	0.101498	15.4328	FALSE	6	FALSE	#N/A
Dai	Altai_N+Tyumen_HG+Germany_EN_LBK+Mongolia_N_North+China_YR_MN+Russia_Srubnaya	0.0292536	Russia_Srubnaya	0.190447	0.202732	0.939402	FALSE	6	FALSE	#N/A
Dai	Altai_N+Germany_EN_LBK+Hungary_EN_HG_Koros+Mongolia_N_North+China_YR_MN+Russia_Srubnaya	0.0281471	Altai_N	-0.00538978	0.0594857	-0.0906064	FALSE	6	FALSE	#N/A
Dai	Altai_N+Germany_EN_LBK+Hungary_EN_HG_Koros+Mongolia_N_North+China_YR_MN+Russia_Srubnaya	0.0281471	Germany_EN_LBK	-0.101822	0.0938719	-1.08469	FALSE	6	FALSE	#N/A
Dai	Altai_N+Germany_EN_LBK+Hungary_EN_HG_Koros+Mongolia_N_North+China_YR_MN+Russia_Srubnaya	0.0281471	Hungary_EN_HG_Koros	0.007126	0.0854049	0.0834378	FALSE	6	FALSE	#N/A
Dai	Altai_N+Germany_EN_LBK+Hungary_EN_HG_Koros+Mongolia_N_North+China_YR_MN+Russia_Srubnaya	0.0281471	Mongolia_N_North	-0.58924	0.0962216	-6.12378	FALSE	6	FALSE	#N/A
Dai	Altai_N+Germany_EN_LBK+Hungary_EN_HG_Koros+Mongolia_N_North+China_YR_MN+Russia_Srubnaya	0.0281471	China_YR_MN	1.59169	0.0926523	17.1792	FALSE	6	FALSE	#N/A
Dai	Altai_N+Germany_EN_LBK+Hungary_EN_HG_Koros+Mongolia_N_North+China_YR_MN+Russia_Srubnaya	0.0281471	Russia_Srubnaya	0.0976311	0.126775	0.770112	FALSE	6	FALSE	#N/A
Dai	BMAC+Germany_EN_LBK+Mongolia_N_North+China_YR_MN+Yakutia_LNBA+Russia_Srubnaya	0.0280716	BMAC	0.00220949	0.0515001	0.0429027	FALSE	6	FALSE	#N/A
Dai	BMAC+Germany_EN_LBK+Mongolia_N_North+China_YR_MN+Yakutia_LNBA+Russia_Srubnaya	0.0280716	Germany_EN_LBK	-0.0809034	0.0539348	-1.50002	FALSE	6	FALSE	#N/A
Dai	BMAC+Germany_EN_LBK+Mongolia_N_North+China_YR_MN+Yakutia_LNBA+Russia_Srubnaya	0.0280716	Mongolia_N_North	-0.698165	0.1821	-3.83396	FALSE	6	FALSE	#N/A
Dai	BMAC+Germany_EN_LBK+Mongolia_N_North+China_YR_MN+Yakutia_LNBA+Russia_Srubnaya	0.0280716	China_YR_MN	1.60797	0.104733	15.353	FALSE	6	FALSE	#N/A
Dai	BMAC+Germany_EN_LBK+Mongolia_N_North+China_YR_MN+Yakutia_LNBA+Russia_Srubnaya	0.0280716	Yakutia_LNBA	0.0960314	0.124314	0.77249	FALSE	6	FALSE	#N/A
Dai	BMAC+Germany_EN_LBK+Mongolia_N_North+China_YR_MN+Yakutia_LNBA+Russia_Srubnaya	0.0280716	Russia_Srubnaya	0.0728601	0.0963957	0.755844	FALSE	6	FALSE	#N/A
Dai	Altai_N+Hungary_EN_HG_Koros+EHG+Mongolia_N_North+China_YR_MN+Russia_Srubnaya	0.0273979	Altai_N	0.0881897	0.118568	0.743789	FALSE	6	FALSE	#N/A
Dai	Altai_N+Hungary_EN_HG_Koros+EHG+Mongolia_N_North+China_YR_MN+Russia_Srubnaya	0.0273979	Hungary_EN_HG_Koros	-0.00375418	0.094089	-0.0399003	FALSE	6	FALSE	#N/A
Dai	Altai_N+Hungary_EN_HG_Koros+EHG+Mongolia_N_North+China_YR_MN+Russia_Srubnaya	0.0273979	EHG	-0.0594345	0.171675	-0.346204	FALSE	6	FALSE	#N/A
Dai	Altai_N+Hungary_EN_HG_Koros+EHG+Mongolia_N_North+China_YR_MN+Russia_Srubnaya	0.0273979	Mongolia_N_North	-0.607681	0.0957415	-6.3471	FALSE	6	FALSE	#N/A
Dai	Altai_N+Hungary_EN_HG_Koros+EHG+Mongolia_N_North+China_YR_MN+Russia_Srubnaya	0.0273979	China_YR_MN	1.57605	0.108405	14.5385	FALSE	6	FALSE	#N/A
Dai	Altai_N+Hungary_EN_HG_Koros+EHG+Mongolia_N_North+China_YR_MN+Russia_Srubnaya	0.0273979	Russia_Srubnaya	0.00662816	0.101668	0.065194	FALSE	6	FALSE	#N/A
Dai	Tyumen_HG+Hungary_EN_HG_Koros+Mongolia_N_North+China_YR_MN+Yakutia_LNBA+Russia_Srubnaya	0.0268662	Tyumen_HG	0.0374565	0.0335934	1.115	FALSE	6	FALSE	#N/A
Dai	Tyumen_HG+Hungary_EN_HG_Koros+Mongolia_N_North+China_YR_MN+Yakutia_LNBA+Russia_Srubnaya	0.0268662	Hungary_EN_HG_Koros	-0.0192612	0.0836917	-0.230144	FALSE	6	FALSE	#N/A
Dai	Tyumen_HG+Hungary_EN_HG_Koros+Mongolia_N_North+China_YR_MN+Yakutia_LNBA+Russia_Srubnaya	0.0268662	Mongolia_N_North	-0.712739	0.184988	-3.85289	FALSE	6	FALSE	#N/A
Dai	Tyumen_HG+Hungary_EN_HG_Koros+Mongolia_N_North+China_YR_MN+Yakutia_LNBA+Russia_Srubnaya	0.0268662	China_YR_MN	1.63102	0.107546	15.1659	FALSE	6	FALSE	#N/A
Dai	Tyumen_HG+Hungary_EN_HG_Koros+Mongolia_N_North+China_YR_MN+Yakutia_LNBA+Russia_Srubnaya	0.0268662	Yakutia_LNBA	0.0906469	0.123409	0.734523	FALSE	6	FALSE	#N/A
Dai	Tyumen_HG+Hungary_EN_HG_Koros+Mongolia_N_North+China_YR_MN+Yakutia_LNBA+Russia_Srubnaya	0.0268662	Russia_Srubnaya	-0.0271255	0.0921507	-0.29436	FALSE	6	FALSE	#N/A
Dai	BMAC+Germany_EN_LBK+Hungary_EN_HG_Koros+Mongolia_N_North+China_YR_MN+Russia_Srubnaya	0.0257133	BMAC	-0.0262067	0.0712476	-0.367825	FALSE	6	FALSE	#N/A
Dai	BMAC+Germany_EN_LBK+Hungary_EN_HG_Koros+Mongolia_N_North+China_YR_MN+Russia_Srubnaya	0.0257133	Germany_EN_LBK	-0.0938046	0.0521421	-1.79902	FALSE	6	FALSE	#N/A
Dai	BMAC+Germany_EN_LBK+Hungary_EN_HG_Koros+Mongolia_N_North+China_YR_MN+Russia_Srubnaya	0.0257133	Hungary_EN_HG_Koros	-0.0305901	0.125787	-0.24319	FALSE	6	FALSE	#N/A
Dai	BMAC+Germany_EN_LBK+Hungary_EN_HG_Koros+Mongolia_N_North+China_YR_MN+Russia_Srubnaya	0.0257133	Mongolia_N_North	-0.598612	0.0955788	-6.26302	FALSE	6	FALSE	#N/A
Dai	BMAC+Germany_EN_LBK+Hungary_EN_HG_Koros+Mongolia_N_North+China_YR_MN+Russia_Srubnaya	0.0257133	China_YR_MN	1.59934	0.0994306	16.085	FALSE	6	FALSE	#N/A
Dai	BMAC+Germany_EN_LBK+Hungary_EN_HG_Koros+Mongolia_N_North+China_YR_MN+Russia_Srubnaya	0.0257133	Russia_Srubnaya	0.149873	0.184917	0.810491	FALSE	6	FALSE	#N/A
Dai	Altai_N+Hungary_EN_HG_Koros+Mongolia_N_North+China_YR_MN+Yakutia_LNBA+Russia_Srubnaya	0.0256783	Altai_N	0.0396053	0.0352954	1.12211	FALSE	6	FALSE	#N/A
Dai	Altai_N+Hungary_EN_HG_Koros+Mongolia_N_North+China_YR_MN+Yakutia_LNBA+Russia_Srubnaya	0.0256783	Hungary_EN_HG_Koros	-0.020564	0.0833455	-0.246732	FALSE	6	FALSE	#N/A
Dai	Altai_N+Hungary_EN_HG_Koros+Mongolia_N_North+China_YR_MN+Yakutia_LNBA+Russia_Srubnaya	0.0256783	Mongolia_N_North	-0.721283	0.184738	-3.90436	FALSE	6	FALSE	#N/A
Dai	Altai_N+Hungary_EN_HG_Koros+Mongolia_N_North+China_YR_MN+Yakutia_LNBA+Russia_Srubnaya	0.0256783	China_YR_MN	1.6227	0.105774	15.3412	FALSE	6	FALSE	#N/A
Dai	Altai_N+Hungary_EN_HG_Koros+Mongolia_N_North+China_YR_MN+Yakutia_LNBA+Russia_Srubnaya	0.0256783	Yakutia_LNBA	0.0932435	0.123523	0.754865	FALSE	6	FALSE	#N/A
Dai	Altai_N+Hungary_EN_HG_Koros+Mongolia_N_North+China_YR_MN+Yakutia_LNBA+Russia_Srubnaya	0.0256783	Russia_Srubnaya	-0.0137023	0.0874415	-0.156702	FALSE	6	FALSE	#N/A
Dai	BMAC+Germany_EN_LBK+Hungary_EN_HG_Koros+EHG+China_YR_MN+Russia_Srubnaya	0.0250115	BMAC	-1.90393	1.15261	-1.65184	FALSE	6	FALSE	#N/A
Dai	BMAC+Germany_EN_LBK+Hungary_EN_HG_Koros+EHG+China_YR_MN+Russia_Srubnaya	0.0250115	Germany_EN_LBK	-2.40961	1.3784	-1.74812	FALSE	6	FALSE	#N/A
Dai	BMAC+Germany_EN_LBK+Hungary_EN_HG_Koros+EHG+China_YR_MN+Russia_Srubnaya	0.0250115	Hungary_EN_HG_Koros	-0.969798	0.755693	-1.28332	FALSE	6	FALSE	#N/A
Dai	BMAC+Germany_EN_LBK+Hungary_EN_HG_Koros+EHG+China_YR_MN+Russia_Srubnaya	0.0250115	EHG	-2.55789	1.4448	-1.77041	FALSE	6	FALSE	#N/A
Dai	BMAC+Germany_EN_LBK+Hungary_EN_HG_Koros+EHG+China_YR_MN+Russia_Srubnaya	0.0250115	China_YR_MN	1.05065	0.0725132	14.4891	FALSE	6	FALSE	#N/A
Dai	BMAC+Germany_EN_LBK+Hungary_EN_HG_Koros+EHG+China_YR_MN+Russia_Srubnaya	0.0250115	Russia_Srubnaya	7.79058	4.52636	1.72116	FALSE	6	FALSE	#N/A
Dai	Altai_N+Tyumen_HG+Mongolia_N_North+China_YR_MN+Yakutia_LNBA+Russia_Srubnaya	0.0246238	Altai_N	0.0142447	0.134076	0.106243	FALSE	6	FALSE	#N/A
Dai	Altai_N+Tyumen_HG+Mongolia_N_North+China_YR_MN+Yakutia_LNBA+Russia_Srubnaya	0.0246238	Tyumen_HG	0.0262353	0.127479	0.205801	FALSE	6	FALSE	#N/A
Dai	Altai_N+Tyumen_HG+Mongolia_N_North+China_YR_MN+Yakutia_LNBA+Russia_Srubnaya	0.0246238	Mongolia_N_North	-0.715888	0.185299	-3.86342	FALSE	6	FALSE	#N/A
Dai	Altai_N+Tyumen_HG+Mongolia_N_North+China_YR_MN+Yakutia_LNBA+Russia_Srubnaya	0.0246238	China_YR_MN	1.62582	0.11142	14.5918	FALSE	6	FALSE	#N/A
Dai	Altai_N+Tyumen_HG+Mongolia_N_North+China_YR_MN+Yakutia_LNBA+Russia_Srubnaya	0.0246238	Yakutia_LNBA	0.0924292	0.123209	0.750181	FALSE	6	FALSE	#N/A
Dai	Altai_N+Tyumen_HG+Mongolia_N_North+China_YR_MN+Yakutia_LNBA+Russia_Srubnaya	0.0246238	Russia_Srubnaya	-0.0428452	0.0478661	-0.895106	FALSE	6	FALSE	#N/A
Dai	Tyumen_HG+BMAC+Germany_EN_LBK+Mongolia_N_North+China_YR_MN+Russia_Srubnaya	0.0245993	Tyumen_HG	-0.136914	0.164652	-0.831534	FALSE	6	FALSE	#N/A
Dai	Tyumen_HG+BMAC+Germany_EN_LBK+Mongolia_N_North+China_YR_MN+Russia_Srubnaya	0.0245993	BMAC	-0.093538	0.112389	-0.832268	FALSE	6	FALSE	#N/A
Dai	Tyumen_HG+BMAC+Germany_EN_LBK+Mongolia_N_North+China_YR_MN+Russia_Srubnaya	0.0245993	Germany_EN_LBK	-0.313275	0.269372	-1.16298	FALSE	6	FALSE	#N/A
Dai	Tyumen_HG+BMAC+Germany_EN_LBK+Mongolia_N_North+China_YR_MN+Russia_Srubnaya	0.0245993	Mongolia_N_North	-0.567012	0.0952819	-5.95089	FALSE	6	FALSE	#N/A
Dai	Tyumen_HG+BMAC+Germany_EN_LBK+Mongolia_N_North+China_YR_MN+Russia_Srubnaya	0.0245993	China_YR_MN	1.57209	0.0968112	16.2388	FALSE	6	FALSE	#N/A
Dai	Tyumen_HG+BMAC+Germany_EN_LBK+Mongolia_N_North+China_YR_MN+Russia_Srubnaya	0.0245993	Russia_Srubnaya	0.538646	0.530404	1.01554	FALSE	6	FALSE	#N/A
Dai	BMAC+EHG+Mongolia_N_North+China_YR_MN+Yakutia_LNBA+Russia_Srubnaya	0.0229635	BMAC	0.0445778	0.0496782	0.897332	FALSE	6	FALSE	#N/A
Dai	BMAC+EHG+Mongolia_N_North+China_YR_MN+Yakutia_LNBA+Russia_Srubnaya	0.0229635	EHG	0.0563438	0.0529475	1.06415	FALSE	6	FALSE	#N/A
Dai	BMAC+EHG+Mongolia_N_North+China_YR_MN+Yakutia_LNBA+Russia_Srubnaya	0.0229635	Mongolia_N_North	-0.737015	0.187445	-3.93189	FALSE	6	FALSE	#N/A
Dai	BMAC+EHG+Mongolia_N_North+China_YR_MN+Yakutia_LNBA+Russia_Srubnaya	0.0229635	China_YR_MN	1.6237	0.109643	14.8089	FALSE	6	FALSE	#N/A
Dai	BMAC+EHG+Mongolia_N_North+China_YR_MN+Yakutia_LNBA+Russia_Srubnaya	0.0229635	Yakutia_LNBA	0.12414	0.124861	0.994226	FALSE	6	FALSE	#N/A
Dai	BMAC+EHG+Mongolia_N_North+China_YR_MN+Yakutia_LNBA+Russia_Srubnaya	0.0229635	Russia_Srubnaya	-0.11175	0.0769138	-1.45293	FALSE	6	FALSE	#N/A
Dai	Altai_N+Tyumen_HG+Hungary_EN_HG_Koros+Mongolia_N_North+China_YR_MN+Russia_Srubnaya	0.0224266	Altai_N	0.0150282	0.131318	0.114441	FALSE	6	FALSE	#N/A
Dai	Altai_N+Tyumen_HG+Hungary_EN_HG_Koros+Mongolia_N_North+China_YR_MN+Russia_Srubnaya	0.0224266	Tyumen_HG	0.0327831	0.125396	0.261437	FALSE	6	FALSE	#N/A
Dai	Altai_N+Tyumen_HG+Hungary_EN_HG_Koros+Mongolia_N_North+China_YR_MN+Russia_Srubnaya	0.0224266	Hungary_EN_HG_Koros	-0.0200984	0.0821875	-0.244543	FALSE	6	FALSE	#N/A
Dai	Altai_N+Tyumen_HG+Hungary_EN_HG_Koros+Mongolia_N_North+China_YR_MN+Russia_Srubnaya	0.0224266	Mongolia_N_North	-0.610363	0.0970567	-6.28873	FALSE	6	FALSE	#N/A
Dai	Altai_N+Tyumen_HG+Hungary_EN_HG_Koros+Mongolia_N_North+China_YR_MN+Russia_Srubnaya	0.0224266	China_YR_MN	1.60672	0.0999661	16.0726	FALSE	6	FALSE	#N/A
Dai	Altai_N+Tyumen_HG+Hungary_EN_HG_Koros+Mongolia_N_North+China_YR_MN+Russia_Srubnaya	0.0224266	Russia_Srubnaya	-0.0240695	0.098919	-0.243325	FALSE	6	FALSE	#N/A
Dai	Tyumen_HG+Germany_EN_LBK+Hungary_EN_HG_Koros+EHG+Mongolia_N_North+Russia_Srubnaya	0.0218874	Tyumen_HG	14.1472	12.7893	1.10618	FALSE	6	FALSE	#N/A
Dai	Tyumen_HG+Germany_EN_LBK+Hungary_EN_HG_Koros+EHG+Mongolia_N_North+Russia_Srubnaya	0.0218874	Germany_EN_LBK	4.47391	4.79428	0.933175	FALSE	6	FALSE	#N/A
Dai	Tyumen_HG+Germany_EN_LBK+Hungary_EN_HG_Koros+EHG+Mongolia_N_North+Russia_Srubnaya	0.0218874	Hungary_EN_HG_Koros	4.02053	3.55395	1.13129	FALSE	6	FALSE	#N/A
Dai	Tyumen_HG+Germany_EN_LBK+Hungary_EN_HG_Koros+EHG+Mongolia_N_North+Russia_Srubnaya	0.0218874	EHG	-17.6676	15.3833	-1.14849	FALSE	6	FALSE	#N/A
Dai	Tyumen_HG+Germany_EN_LBK+Hungary_EN_HG_Koros+EHG+Mongolia_N_North+Russia_Srubnaya	0.0218874	Mongolia_N_North	0.327173	0.580279	0.56382	FALSE	6	FALSE	#N/A
Dai	Tyumen_HG+Germany_EN_LBK+Hungary_EN_HG_Koros+EHG+Mongolia_N_North+Russia_Srubnaya	0.0218874	Russia_Srubnaya	-4.30121	5.32779	-0.807316	FALSE	6	FALSE	#N/A
Dai	BMAC+Hungary_EN_HG_Koros+EHG+Mongolia_N_North+China_YR_MN+Russia_Srubnaya	0.0196103	BMAC	0.0329062	0.0834984	0.394094	FALSE	6	FALSE	#N/A
Dai	BMAC+Hungary_EN_HG_Koros+EHG+Mongolia_N_North+China_YR_MN+Russia_Srubnaya	0.0196103	Hungary_EN_HG_Koros	-0.00484353	0.137259	-0.0352875	FALSE	6	FALSE	#N/A
Dai	BMAC+Hungary_EN_HG_Koros+EHG+Mongolia_N_North+China_YR_MN+Russia_Srubnaya	0.0196103	EHG	0.0713915	0.0558138	1.2791	FALSE	6	FALSE	#N/A
Dai	BMAC+Hungary_EN_HG_Koros+EHG+Mongolia_N_North+China_YR_MN+Russia_Srubnaya	0.0196103	Mongolia_N_North	-0.597303	0.0972883	-6.13951	FALSE	6	FALSE	#N/A
Dai	BMAC+Hungary_EN_HG_Koros+EHG+Mongolia_N_North+China_YR_MN+Russia_Srubnaya	0.0196103	China_YR_MN	1.60039	0.100726	15.8884	FALSE	6	FALSE	#N/A
Dai	BMAC+Hungary_EN_HG_Koros+EHG+Mongolia_N_North+China_YR_MN+Russia_Srubnaya	0.0196103	Russia_Srubnaya	-0.102537	0.235962	-0.434547	FALSE	6	FALSE	#N/A
Dai	Tyumen_HG+BMAC+Hungary_EN_HG_Koros+EHG+China_YR_MN+Russia_Srubnaya	0.0192817	Tyumen_HG	3.5793	2.66823	1.34145	FALSE	6	FALSE	#N/A
Dai	Tyumen_HG+BMAC+Hungary_EN_HG_Koros+EHG+China_YR_MN+Russia_Srubnaya	0.0192817	BMAC	-0.74012	0.747351	-0.990324	FALSE	6	FALSE	#N/A
Dai	Tyumen_HG+BMAC+Hungary_EN_HG_Koros+EHG+China_YR_MN+Russia_Srubnaya	0.0192817	Hungary_EN_HG_Koros	0.759275	0.767271	0.989578	FALSE	6	FALSE	#N/A
Dai	Tyumen_HG+BMAC+Hungary_EN_HG_Koros+EHG+China_YR_MN+Russia_Srubnaya	0.0192817	EHG	-5.62814	4.15061	-1.35598	FALSE	6	FALSE	#N/A
Dai	Tyumen_HG+BMAC+Hungary_EN_HG_Koros+EHG+China_YR_MN+Russia_Srubnaya	0.0192817	China_YR_MN	0.838735	0.139828	5.99833	FALSE	6	FALSE	#N/A
Dai	Tyumen_HG+BMAC+Hungary_EN_HG_Koros+EHG+China_YR_MN+Russia_Srubnaya	0.0192817	Russia_Srubnaya	2.19095	2.05861	1.06429	FALSE	6	FALSE	#N/A
Dai	Tyumen_HG+BMAC+EHG+Mongolia_N_North+Yakutia_LNBA+Russia_Srubnaya	0.0181025	Tyumen_HG	7.70817	4.6364	1.66253	FALSE	6	FALSE	#N/A
Dai	Tyumen_HG+BMAC+EHG+Mongolia_N_North+Yakutia_LNBA+Russia_Srubnaya	0.0181025	BMAC	-2.46431	1.58382	-1.55593	FALSE	6	FALSE	#N/A
Dai	Tyumen_HG+BMAC+EHG+Mongolia_N_North+Yakutia_LNBA+Russia_Srubnaya	0.0181025	EHG	-11.9191	7.07147	-1.68552	FALSE	6	FALSE	#N/A
Dai	Tyumen_HG+BMAC+EHG+Mongolia_N_North+Yakutia_LNBA+Russia_Srubnaya	0.0181025	Mongolia_N_North	2.8892	1.35797	2.12759	FALSE	6	FALSE	#N/A
Dai	Tyumen_HG+BMAC+EHG+Mongolia_N_North+Yakutia_LNBA+Russia_Srubnaya	0.0181025	Yakutia_LNBA	-2.34108	1.52529	-1.53484	FALSE	6	FALSE	#N/A
Dai	Tyumen_HG+BMAC+EHG+Mongolia_N_North+Yakutia_LNBA+Russia_Srubnaya	0.0181025	Russia_Srubnaya	7.12711	4.18996	1.701	FALSE	6	FALSE	#N/A
Dai	Tyumen_HG+Germany_EN_LBK+Hungary_EN_HG_Koros+EHG+Yakutia_LNBA+Russia_Srubnaya	0.0180632	Tyumen_HG	24.1008	30.4207	0.79225	FALSE	6	FALSE	#N/A
Dai	Tyumen_HG+Germany_EN_LBK+Hungary_EN_HG_Koros+EHG+Yakutia_LNBA+Russia_Srubnaya	0.0180632	Germany_EN_LBK	7.79954	11.0154	0.708057	FALSE	6	FALSE	#N/A
Dai	Tyumen_HG+Germany_EN_LBK+Hungary_EN_HG_Koros+EHG+Yakutia_LNBA+Russia_Srubnaya	0.0180632	Hungary_EN_HG_Koros	6.64686	7.87013	0.844568	FALSE	6	FALSE	#N/A
Dai	Tyumen_HG+Germany_EN_LBK+Hungary_EN_HG_Koros+EHG+Yakutia_LNBA+Russia_Srubnaya	0.0180632	EHG	-29.5694	36.1902	-0.817055	FALSE	6	FALSE	#N/A
Dai	Tyumen_HG+Germany_EN_LBK+Hungary_EN_HG_Koros+EHG+Yakutia_LNBA+Russia_Srubnaya	0.0180632	Yakutia_LNBA	-0.20082	1.47645	-0.136015	FALSE	6	FALSE	#N/A
Dai	Tyumen_HG+Germany_EN_LBK+Hungary_EN_HG_Koros+EHG+Yakutia_LNBA+Russia_Srubnaya	0.0180632	Russia_Srubnaya	-7.77701	11.8369	-0.657014	FALSE	6	FALSE	#N/A
Dai	BMAC+Hungary_EN_HG_Koros+Mongolia_N_North+China_YR_MN+Yakutia_LNBA+Russia_Srubnaya	0.0178393	BMAC	0.0298921	0.086627	0.345067	FALSE	6	FALSE	#N/A
Dai	BMAC+Hungary_EN_HG_Koros+Mongolia_N_North+China_YR_MN+Yakutia_LNBA+Russia_Srubnaya	0.0178393	Hungary_EN_HG_Koros	-0.00486521	0.1432	-0.033975	FALSE	6	FALSE	#N/A
Dai	BMAC+Hungary_EN_HG_Koros+Mongolia_N_North+China_YR_MN+Yakutia_LNBA+Russia_Srubnaya	0.0178393	Mongolia_N_North	-0.74694	0.198526	-3.76242	FALSE	6	FALSE	#N/A
Dai	BMAC+Hungary_EN_HG_Koros+Mongolia_N_North+China_YR_MN+Yakutia_LNBA+Russia_Srubnaya	0.0178393	China_YR_MN	1.60799	0.106771	15.0602	FALSE	6	FALSE	#N/A
Dai	BMAC+Hungary_EN_HG_Koros+Mongolia_N_North+China_YR_MN+Yakutia_LNBA+Russia_Srubnaya	0.0178393	Yakutia_LNBA	0.159711	0.142373	1.12178	FALSE	6	FALSE	#N/A
Dai	BMAC+Hungary_EN_HG_Koros+Mongolia_N_North+China_YR_MN+Yakutia_LNBA+Russia_Srubnaya	0.0178393	Russia_Srubnaya	-0.0457895	0.221095	-0.207103	FALSE	6	FALSE	#N/A
Dai	Tyumen_HG+BMAC+Mongolia_N_North+China_YR_MN+Yakutia_LNBA+Russia_Srubnaya	0.0169942	Tyumen_HG	0.038775	0.0326968	1.1859	FALSE	6	FALSE	#N/A
Dai	Tyumen_HG+BMAC+Mongolia_N_North+China_YR_MN+Yakutia_LNBA+Russia_Srubnaya	0.0169942	BMAC	0.0331177	0.0479867	0.690144	FALSE	6	FALSE	#N/A
Dai	Tyumen_HG+BMAC+Mongolia_N_North+China_YR_MN+Yakutia_LNBA+Russia_Srubnaya	0.0169942	Mongolia_N_North	-0.719878	0.185765	-3.87521	FALSE	6	FALSE	#N/A
Dai	Tyumen_HG+BMAC+Mongolia_N_North+China_YR_MN+Yakutia_LNBA+Russia_Srubnaya	0.0169942	China_YR_MN	1.61752	0.107165	15.0937	FALSE	6	FALSE	#N/A
Dai	Tyumen_HG+BMAC+Mongolia_N_North+China_YR_MN+Yakutia_LNBA+Russia_Srubnaya	0.0169942	Yakutia_LNBA	0.109869	0.12578	0.873499	FALSE	6	FALSE	#N/A
Dai	Tyumen_HG+BMAC+Mongolia_N_North+China_YR_MN+Yakutia_LNBA+Russia_Srubnaya	0.0169942	Russia_Srubnaya	-0.0794001	0.0567653	-1.39874	FALSE	6	FALSE	#N/A
Dai	Altai_N+BMAC+Mongolia_N_North+China_YR_MN+Yakutia_LNBA+Russia_Srubnaya	0.0166533	Altai_N	0.0418945	0.0344552	1.21591	FALSE	6	FALSE	#N/A
Dai	Altai_N+BMAC+Mongolia_N_North+China_YR_MN+Yakutia_LNBA+Russia_Srubnaya	0.0166533	BMAC	0.0338151	0.0479348	0.705441	FALSE	6	FALSE	#N/A
Dai	Altai_N+BMAC+Mongolia_N_North+China_YR_MN+Yakutia_LNBA+Russia_Srubnaya	0.0166533	Mongolia_N_North	-0.728609	0.18535	-3.931	FALSE	6	FALSE	#N/A
Dai	Altai_N+BMAC+Mongolia_N_North+China_YR_MN+Yakutia_LNBA+Russia_Srubnaya	0.0166533	China_YR_MN	1.60909	0.105364	15.2717	FALSE	6	FALSE	#N/A
Dai	Altai_N+BMAC+Mongolia_N_North+China_YR_MN+Yakutia_LNBA+Russia_Srubnaya	0.0166533	Yakutia_LNBA	0.111717	0.125665	0.889001	FALSE	6	FALSE	#N/A
Dai	Altai_N+BMAC+Mongolia_N_North+China_YR_MN+Yakutia_LNBA+Russia_Srubnaya	0.0166533	Russia_Srubnaya	-0.0679041	0.0533979	-1.27166	FALSE	6	FALSE	#N/A
Dai	Tyumen_HG+BMAC+Hungary_EN_HG_Koros+Mongolia_N_North+China_YR_MN+Russia_Srubnaya	0.0160559	Tyumen_HG	0.0498187	0.0346166	1.43916	FALSE	6	FALSE	#N/A
Dai	Tyumen_HG+BMAC+Hungary_EN_HG_Koros+Mongolia_N_North+China_YR_MN+Russia_Srubnaya	0.0160559	BMAC	0.0248961	0.0791062	0.314717	FALSE	6	FALSE	#N/A
Dai	Tyumen_HG+BMAC+Hungary_EN_HG_Koros+Mongolia_N_North+China_YR_MN+Russia_Srubnaya	0.0160559	Hungary_EN_HG_Koros	0.00579826	0.141169	0.0410732	FALSE	6	FALSE	#N/A
Dai	Tyumen_HG+BMAC+Hungary_EN_HG_Koros+Mongolia_N_North+China_YR_MN+Russia_Srubnaya	0.0160559	Mongolia_N_North	-0.596758	0.0956822	-6.23688	FALSE	6	FALSE	#N/A
Dai	Tyumen_HG+BMAC+Hungary_EN_HG_Koros+Mongolia_N_North+China_YR_MN+Russia_Srubnaya	0.0160559	China_YR_MN	1.59633	0.0990646	16.1141	FALSE	6	FALSE	#N/A
Dai	Tyumen_HG+BMAC+Hungary_EN_HG_Koros+Mongolia_N_North+China_YR_MN+Russia_Srubnaya	0.0160559	Russia_Srubnaya	-0.0800872	0.221622	-0.361369	FALSE	6	FALSE	#N/A
Dai	Altai_N+Tyumen_HG+Hungary_EN_HG_Koros+EHG+China_YR_MN+Russia_Srubnaya	0.0154284	Altai_N	-0.767128	0.578169	-1.32682	FALSE	6	FALSE	#N/A
Dai	Altai_N+Tyumen_HG+Hungary_EN_HG_Koros+EHG+China_YR_MN+Russia_Srubnaya	0.0154284	Tyumen_HG	3.14082	1.6856	1.86332	FALSE	6	FALSE	#N/A
Dai	Altai_N+Tyumen_HG+Hungary_EN_HG_Koros+EHG+China_YR_MN+Russia_Srubnaya	0.0154284	Hungary_EN_HG_Koros	1.09619	0.665389	1.64745	FALSE	6	FALSE	#N/A
Dai	Altai_N+Tyumen_HG+Hungary_EN_HG_Koros+EHG+China_YR_MN+Russia_Srubnaya	0.0154284	EHG	-3.65788	1.97416	-1.85288	FALSE	6	FALSE	#N/A
Dai	Altai_N+Tyumen_HG+Hungary_EN_HG_Koros+EHG+China_YR_MN+Russia_Srubnaya	0.0154284	China_YR_MN	1.12471	0.180497	6.23121	FALSE	6	FALSE	#N/A
Dai	Altai_N+Tyumen_HG+Hungary_EN_HG_Koros+EHG+China_YR_MN+Russia_Srubnaya	0.0154284	Russia_Srubnaya	0.0632792	0.377541	0.167609	FALSE	6	FALSE	#N/A
Dai	Altai_N+BMAC+Germany_EN_LBK+Mongolia_N_North+China_YR_MN+Russia_Srubnaya	0.0152269	Altai_N	-0.0278496	0.0845207	-0.3295	FALSE	6	FALSE	#N/A
Dai	Altai_N+BMAC+Germany_EN_LBK+Mongolia_N_North+China_YR_MN+Russia_Srubnaya	0.0152269	BMAC	-0.028864	0.0692587	-0.416757	FALSE	6	FALSE	#N/A
Dai	Altai_N+BMAC+Germany_EN_LBK+Mongolia_N_North+China_YR_MN+Russia_Srubnaya	0.0152269	Germany_EN_LBK	-0.137779	0.132271	-1.04164	FALSE	6	FALSE	#N/A
Dai	Altai_N+BMAC+Germany_EN_LBK+Mongolia_N_North+China_YR_MN+Russia_Srubnaya	0.0152269	Mongolia_N_North	-0.581052	0.0957815	-6.06643	FALSE	6	FALSE	#N/A
Dai	Altai_N+BMAC+Germany_EN_LBK+Mongolia_N_North+China_YR_MN+Russia_Srubnaya	0.0152269	China_YR_MN	1.59101	0.0952621	16.7013	FALSE	6	FALSE	#N/A
Dai	Altai_N+BMAC+Germany_EN_LBK+Mongolia_N_North+China_YR_MN+Russia_Srubnaya	0.0152269	Russia_Srubnaya	0.184539	0.238388	0.774113	FALSE	6	FALSE	#N/A
Dai	Altai_N+BMAC+Hungary_EN_HG_Koros+Mongolia_N_North+China_YR_MN+Russia_Srubnaya	0.0151499	Altai_N	0.0535215	0.0369014	1.45039	FALSE	6	FALSE	#N/A
Dai	Altai_N+BMAC+Hungary_EN_HG_Koros+Mongolia_N_North+China_YR_MN+Russia_Srubnaya	0.0151499	BMAC	0.0270519	0.0801805	0.337387	FALSE	6	FALSE	#N/A
Dai	Altai_N+BMAC+Hungary_EN_HG_Koros+Mongolia_N_North+China_YR_MN+Russia_Srubnaya	0.0151499	Hungary_EN_HG_Koros	0.00901985	0.142299	0.0633867	FALSE	6	FALSE	#N/A
Dai	Altai_N+BMAC+Hungary_EN_HG_Koros+Mongolia_N_North+China_YR_MN+Russia_Srubnaya	0.0151499	Mongolia_N_North	-0.602843	0.0967977	-6.22787	FALSE	6	FALSE	#N/A
Dai	Altai_N+BMAC+Hungary_EN_HG_Koros+Mongolia_N_North+China_YR_MN+Russia_Srubnaya	0.0151499	China_YR_MN	1.58286	0.0972084	16.2831	FALSE	6	FALSE	#N/A
Dai	Altai_N+BMAC+Hungary_EN_HG_Koros+Mongolia_N_North+China_YR_MN+Russia_Srubnaya	0.0151499	Russia_Srubnaya	-0.0696073	0.218584	-0.318447	FALSE	6	FALSE	#N/A
Dai	Altai_N+BMAC+EHG+Mongolia_N_North+China_YR_MN+Russia_Srubnaya	0.0149291	Altai_N	0.0780287	0.117075	0.666485	FALSE	6	FALSE	#N/A
Dai	Altai_N+BMAC+EHG+Mongolia_N_North+China_YR_MN+Russia_Srubnaya	0.0149291	BMAC	0.016234	0.0547276	0.296632	FALSE	6	FALSE	#N/A
Dai	Altai_N+BMAC+EHG+Mongolia_N_North+China_YR_MN+Russia_Srubnaya	0.0149291	EHG	-0.041599	0.180379	-0.23062	FALSE	6	FALSE	#N/A
Dai	Altai_N+BMAC+EHG+Mongolia_N_North+China_YR_MN+Russia_Srubnaya	0.0149291	Mongolia_N_North	-0.598029	0.0950378	-6.29253	FALSE	6	FALSE	#N/A
Dai	Altai_N+BMAC+EHG+Mongolia_N_North+China_YR_MN+Russia_Srubnaya	0.0149291	China_YR_MN	1.56863	0.104297	15.0401	FALSE	6	FALSE	#N/A
Dai	Altai_N+BMAC+EHG+Mongolia_N_North+China_YR_MN+Russia_Srubnaya	0.0149291	Russia_Srubnaya	-0.0232695	0.151051	-0.154051	FALSE	6	FALSE	#N/A
Dai	Tyumen_HG+BMAC+Germany_EN_LBK+Hungary_EN_HG_Koros+Mongolia_N_North+Russia_Srubnaya	0.0143616	Tyumen_HG	-49.7124	310.955	-0.15987	FALSE	6	FALSE	#N/A
Dai	Tyumen_HG+BMAC+Germany_EN_LBK+Hungary_EN_HG_Koros+Mongolia_N_North+Russia_Srubnaya	0.0143616	BMAC	-48.0458	302.199	-0.158987	FALSE	6	FALSE	#N/A
Dai	Tyumen_HG+BMAC+Germany_EN_LBK+Hungary_EN_HG_Koros+Mongolia_N_North+Russia_Srubnaya	0.0143616	Germany_EN_LBK	-71.5075	447.102	-0.159935	FALSE	6	FALSE	#N/A
Dai	Tyumen_HG+BMAC+Germany_EN_LBK+Hungary_EN_HG_Koros+Mongolia_N_North+Russia_Srubnaya	0.0143616	Hungary_EN_HG_Koros	-41.9068	264.921	-0.158186	FALSE	6	FALSE	#N/A
Dai	Tyumen_HG+BMAC+Germany_EN_LBK+Hungary_EN_HG_Koros+Mongolia_N_North+Russia_Srubnaya	0.0143616	Mongolia_N_North	5.5391	29.2025	0.189679	FALSE	6	FALSE	#N/A
Dai	Tyumen_HG+BMAC+Germany_EN_LBK+Hungary_EN_HG_Koros+Mongolia_N_North+Russia_Srubnaya	0.0143616	Russia_Srubnaya	206.633	1295.69	0.159478	FALSE	6	FALSE	#N/A
Dai	Tyumen_HG+Hungary_EN_HG_Koros+EHG+China_YR_MN+Yakutia_LNBA+Russia_Srubnaya	0.0137087	Tyumen_HG	1.424	0.695412	2.04771	FALSE	6	FALSE	#N/A
Dai	Tyumen_HG+Hungary_EN_HG_Koros+EHG+China_YR_MN+Yakutia_LNBA+Russia_Srubnaya	0.0137087	Hungary_EN_HG_Koros	0.556198	0.355012	1.5667	FALSE	6	FALSE	#N/A
Dai	Tyumen_HG+Hungary_EN_HG_Koros+EHG+China_YR_MN+Yakutia_LNBA+Russia_Srubnaya	0.0137087	EHG	-2.05748	1.03344	-1.9909	FALSE	6	FALSE	#N/A
Dai	Tyumen_HG+Hungary_EN_HG_Koros+EHG+China_YR_MN+Yakutia_LNBA+Russia_Srubnaya	0.0137087	China_YR_MN	1.19515	0.125305	9.53792	FALSE	6	FALSE	#N/A
Dai	Tyumen_HG+Hungary_EN_HG_Koros+EHG+China_YR_MN+Yakutia_LNBA+Russia_Srubnaya	0.0137087	Yakutia_LNBA	-0.296455	0.116291	-2.54926	FALSE	6	FALSE	#N/A
Dai	Tyumen_HG+Hungary_EN_HG_Koros+EHG+China_YR_MN+Yakutia_LNBA+Russia_Srubnaya	0.0137087	Russia_Srubnaya	0.178584	0.19911	0.89691	FALSE	6	FALSE	#N/A
Dai	Altai_N+Tyumen_HG+BMAC+EHG+Mongolia_N_North+Russia_Srubnaya	0.0133641	Altai_N	-7.57929	16.7775	-0.451753	FALSE	6	FALSE	#N/A
Dai	Altai_N+Tyumen_HG+BMAC+EHG+Mongolia_N_North+Russia_Srubnaya	0.0133641	Tyumen_HG	29.746	59.2989	0.501628	FALSE	6	FALSE	#N/A
Dai	Altai_N+Tyumen_HG+BMAC+EHG+Mongolia_N_North+Russia_Srubnaya	0.0133641	BMAC	-7.52763	14.818	-0.508007	FALSE	6	FALSE	#N/A
Dai	Altai_N+Tyumen_HG+BMAC+EHG+Mongolia_N_North+Russia_Srubnaya	0.0133641	EHG	-36.5901	70.6757	-0.517718	FALSE	6	FALSE	#N/A
Dai	Altai_N+Tyumen_HG+BMAC+EHG+Mongolia_N_North+Russia_Srubnaya	0.0133641	Mongolia_N_North	2.85467	4.56597	0.625206	FALSE	6	FALSE	#N/A
Dai	Altai_N+Tyumen_HG+BMAC+EHG+Mongolia_N_North+Russia_Srubnaya	0.0133641	Russia_Srubnaya	20.0964	38.1937	0.52617	FALSE	6	FALSE	#N/A
Dai	Altai_N+Tyumen_HG+BMAC+Mongolia_N_North+China_YR_MN+Russia_Srubnaya	0.012007	Altai_N	0.0198009	0.131724	0.150321	FALSE	6	FALSE	#N/A
Dai	Altai_N+Tyumen_HG+BMAC+Mongolia_N_North+China_YR_MN+Russia_Srubnaya	0.012007	Tyumen_HG	0.0314209	0.124951	0.251466	FALSE	6	FALSE	#N/A
Dai	Altai_N+Tyumen_HG+BMAC+Mongolia_N_North+China_YR_MN+Russia_Srubnaya	0.012007	BMAC	0.0230918	0.04555	0.506954	FALSE	6	FALSE	#N/A
Dai	Altai_N+Tyumen_HG+BMAC+Mongolia_N_North+China_YR_MN+Russia_Srubnaya	0.012007	Mongolia_N_North	-0.598089	0.0964543	-6.20075	FALSE	6	FALSE	#N/A
Dai	Altai_N+Tyumen_HG+BMAC+Mongolia_N_North+China_YR_MN+Russia_Srubnaya	0.012007	China_YR_MN	1.5899	0.100354	15.8429	FALSE	6	FALSE	#N/A
Dai	Altai_N+Tyumen_HG+BMAC+Mongolia_N_North+China_YR_MN+Russia_Srubnaya	0.012007	Russia_Srubnaya	-0.0661202	0.0623639	-1.06023	FALSE	6	FALSE	#N/A
Dai	Tyumen_HG+BMAC+Germany_EN_LBK+EHG+China_YR_MN+Russia_Srubnaya	0.0114193	Tyumen_HG	2.17298	2.51621	0.863595	FALSE	6	FALSE	#N/A
Dai	Tyumen_HG+BMAC+Germany_EN_LBK+EHG+China_YR_MN+Russia_Srubnaya	0.0114193	BMAC	-1.24783	0.83827	-1.48858	FALSE	6	FALSE	#N/A
Dai	Tyumen_HG+BMAC+Germany_EN_LBK+EHG+China_YR_MN+Russia_Srubnaya	0.0114193	Germany_EN_LBK	-0.971159	1.13296	-0.857187	FALSE	6	FALSE	#N/A
Dai	Tyumen_HG+BMAC+Germany_EN_LBK+EHG+China_YR_MN+Russia_Srubnaya	0.0114193	EHG	-4.4624	3.66112	-1.21886	FALSE	6	FALSE	#N/A
Dai	Tyumen_HG+BMAC+Germany_EN_LBK+EHG+China_YR_MN+Russia_Srubnaya	0.0114193	China_YR_MN	0.923375	0.104618	8.82613	FALSE	6	FALSE	#N/A
Dai	Tyumen_HG+BMAC+Germany_EN_LBK+EHG+China_YR_MN+Russia_Srubnaya	0.0114193	Russia_Srubnaya	4.58504	2.91196	1.57456	FALSE	6	FALSE	#N/A
Dai	Altai_N+Tyumen_HG+Germany_EN_LBK+EHG+China_YR_MN+Russia_Srubnaya	0.00760464	Altai_N	-2.18674	2.94147	-0.743417	FALSE	6	FALSE	#N/A
Dai	Altai_N+Tyumen_HG+Germany_EN_LBK+EHG+China_YR_MN+Russia_Srubnaya	0.00760464	Tyumen_HG	9.04194	12.3098	0.734531	FALSE	6	FALSE	#N/A
Dai	Altai_N+Tyumen_HG+Germany_EN_LBK+EHG+China_YR_MN+Russia_Srubnaya	0.00760464	Germany_EN_LBK	3.23741	4.82408	0.671094	FALSE	6	FALSE	#N/A
Dai	Altai_N+Tyumen_HG+Germany_EN_LBK+EHG+China_YR_MN+Russia_Srubnaya	0.00760464	EHG	-7.94513	10.7764	-0.73727	FALSE	6	FALSE	#N/A
Dai	Altai_N+Tyumen_HG+Germany_EN_LBK+EHG+China_YR_MN+Russia_Srubnaya	0.00760464	China_YR_MN	1.517	0.753364	2.01364	FALSE	6	FALSE	#N/A
Dai	Altai_N+Tyumen_HG+Germany_EN_LBK+EHG+China_YR_MN+Russia_Srubnaya	0.00760464	Russia_Srubnaya	-2.66448	4.45874	-0.597586	FALSE	6	FALSE	#N/A
Dai	Tyumen_HG+BMAC+Hungary_EN_HG_Koros+EHG+Mongolia_N_North+Russia_Srubnaya	0.00758232	Tyumen_HG	9.98811	7.46392	1.33819	FALSE	6	FALSE	#N/A
Dai	Tyumen_HG+BMAC+Hungary_EN_HG_Koros+EHG+Mongolia_N_North+Russia_Srubnaya	0.00758232	BMAC	-2.17945	2.15093	-1.01326	FALSE	6	FALSE	#N/A
Dai	Tyumen_HG+BMAC+Hungary_EN_HG_Koros+EHG+Mongolia_N_North+Russia_Srubnaya	0.00758232	Hungary_EN_HG_Koros	2.05408	2.1169	0.970324	FALSE	6	FALSE	#N/A
Dai	Tyumen_HG+BMAC+Hungary_EN_HG_Koros+EHG+Mongolia_N_North+Russia_Srubnaya	0.00758232	EHG	-15.6976	11.5639	-1.35746	FALSE	6	FALSE	#N/A
Dai	Tyumen_HG+BMAC+Hungary_EN_HG_Koros+EHG+Mongolia_N_North+Russia_Srubnaya	0.00758232	Mongolia_N_North	0.53453	0.351817	1.51934	FALSE	6	FALSE	#N/A
Dai	Tyumen_HG+BMAC+Hungary_EN_HG_Koros+EHG+Mongolia_N_North+Russia_Srubnaya	0.00758232	Russia_Srubnaya	6.30032	5.89068	1.06954	FALSE	6	FALSE	#N/A
Dai	Tyumen_HG+BMAC+Germany_EN_LBK+Hungary_EN_HG_Koros+Yakutia_LNBA+Russia_Srubnaya	0.00707475	Tyumen_HG	15.0048	21.2767	0.70522	FALSE	6	FALSE	#N/A
Dai	Tyumen_HG+BMAC+Germany_EN_LBK+Hungary_EN_HG_Koros+Yakutia_LNBA+Russia_Srubnaya	0.00707475	BMAC	14.8302	20.293	0.730804	FALSE	6	FALSE	#N/A
Dai	Tyumen_HG+BMAC+Germany_EN_LBK+Hungary_EN_HG_Koros+Yakutia_LNBA+Russia_Srubnaya	0.00707475	Germany_EN_LBK	21.8052	30.7655	0.708754	FALSE	6	FALSE	#N/A
Dai	Tyumen_HG+BMAC+Germany_EN_LBK+Hungary_EN_HG_Koros+Yakutia_LNBA+Russia_Srubnaya	0.00707475	Hungary_EN_HG_Koros	13.0303	17.5561	0.742207	FALSE	6	FALSE	#N/A
Dai	Tyumen_HG+BMAC+Germany_EN_LBK+Hungary_EN_HG_Koros+Yakutia_LNBA+Russia_Srubnaya	0.00707475	Yakutia_LNBA	-0.455062	2.01212	-0.22616	FALSE	6	FALSE	#N/A
Dai	Tyumen_HG+BMAC+Germany_EN_LBK+Hungary_EN_HG_Koros+Yakutia_LNBA+Russia_Srubnaya	0.00707475	Russia_Srubnaya	-63.2154	87.5361	-0.722164	FALSE	6	FALSE	#N/A
Dai	BMAC+Germany_EN_LBK+Hungary_EN_HG_Koros+EHG+Mongolia_N_North+Russia_Srubnaya	0.0062194	BMAC	-8.57587	8.43234	-1.01702	FALSE	6	FALSE	#N/A
Dai	BMAC+Germany_EN_LBK+Hungary_EN_HG_Koros+EHG+Mongolia_N_North+Russia_Srubnaya	0.0062194	Germany_EN_LBK	-10.414	9.94769	-1.04687	FALSE	6	FALSE	#N/A
Dai	BMAC+Germany_EN_LBK+Hungary_EN_HG_Koros+EHG+Mongolia_N_North+Russia_Srubnaya	0.0062194	Hungary_EN_HG_Koros	-4.56261	5.16955	-0.882592	FALSE	6	FALSE	#N/A
Dai	BMAC+Germany_EN_LBK+Hungary_EN_HG_Koros+EHG+Mongolia_N_North+Russia_Srubnaya	0.0062194	EHG	-11.279	10.6115	-1.06291	FALSE	6	FALSE	#N/A
Dai	BMAC+Germany_EN_LBK+Hungary_EN_HG_Koros+EHG+Mongolia_N_North+Russia_Srubnaya	0.0062194	Mongolia_N_North	1.23767	0.416353	2.97264	FALSE	6	FALSE	#N/A
Dai	BMAC+Germany_EN_LBK+Hungary_EN_HG_Koros+EHG+Mongolia_N_North+Russia_Srubnaya	0.0062194	Russia_Srubnaya	34.5938	33.3397	1.03762	FALSE	6	FALSE	#N/A
Dai	Altai_N+Tyumen_HG+BMAC+EHG+Yakutia_LNBA+Russia_Srubnaya	0.00515614	Altai_N	11.4113	40.5895	0.281139	FALSE	6	FALSE	#N/A
Dai	Altai_N+Tyumen_HG+BMAC+EHG+Yakutia_LNBA+Russia_Srubnaya	0.00515614	Tyumen_HG	-59.9079	230.397	-0.26002	FALSE	6	FALSE	#N/A
Dai	Altai_N+Tyumen_HG+BMAC+EHG+Yakutia_LNBA+Russia_Srubnaya	0.00515614	BMAC	15.9849	62.6771	0.255035	FALSE	6	FALSE	#N/A
Dai	Altai_N+Tyumen_HG+BMAC+EHG+Yakutia_LNBA+Russia_Srubnaya	0.00515614	EHG	77.9018	306.584	0.254096	FALSE	6	FALSE	#N/A
Dai	Altai_N+Tyumen_HG+BMAC+EHG+Yakutia_LNBA+Russia_Srubnaya	0.00515614	Yakutia_LNBA	-1.27059	7.43723	-0.170841	FALSE	6	FALSE	#N/A
Dai	Altai_N+Tyumen_HG+BMAC+EHG+Yakutia_LNBA+Russia_Srubnaya	0.00515614	Russia_Srubnaya	-43.1195	171.924	-0.250805	FALSE	6	FALSE	#N/A
Dai	Tyumen_HG+BMAC+Hungary_EN_HG_Koros+EHG+Yakutia_LNBA+Russia_Srubnaya	0.00480849	Tyumen_HG	20.5455	27.2253	0.754648	FALSE	6	FALSE	#N/A
Dai	Tyumen_HG+BMAC+Hungary_EN_HG_Koros+EHG+Yakutia_LNBA+Russia_Srubnaya	0.00480849	BMAC	-4.56483	7.28716	-0.626421	FALSE	6	FALSE	#N/A
Dai	Tyumen_HG+BMAC+Hungary_EN_HG_Koros+EHG+Yakutia_LNBA+Russia_Srubnaya	0.00480849	Hungary_EN_HG_Koros	3.9634	5.06456	0.782575	FALSE	6	FALSE	#N/A
Dai	Tyumen_HG+BMAC+Hungary_EN_HG_Koros+EHG+Yakutia_LNBA+Russia_Srubnaya	0.00480849	EHG	-31.8051	41.8334	-0.760279	FALSE	6	FALSE	#N/A
Dai	Tyumen_HG+BMAC+Hungary_EN_HG_Koros+EHG+Yakutia_LNBA+Russia_Srubnaya	0.00480849	Yakutia_LNBA	0.0100006	1.25242	0.00798503	FALSE	6	FALSE	#N/A
Dai	Tyumen_HG+BMAC+Hungary_EN_HG_Koros+EHG+Yakutia_LNBA+Russia_Srubnaya	0.00480849	Russia_Srubnaya	12.851	19.9896	0.642885	FALSE	6	FALSE	#N/A
Dai	Altai_N+Tyumen_HG+Hungary_EN_HG_Koros+EHG+Mongolia_N_North+Russia_Srubnaya	0.00479139	Altai_N	-3.39491	4.26511	-0.79597	FALSE	6	FALSE	#N/A
Dai	Altai_N+Tyumen_HG+Hungary_EN_HG_Koros+EHG+Mongolia_N_North+Russia_Srubnaya	0.00479139	Tyumen_HG	13.845	12.7185	1.08857	FALSE	6	FALSE	#N/A
Dai	Altai_N+Tyumen_HG+Hungary_EN_HG_Koros+EHG+Mongolia_N_North+Russia_Srubnaya	0.00479139	Hungary_EN_HG_Koros	5.04288	4.40447	1.14495	FALSE	6	FALSE	#N/A
Dai	Altai_N+Tyumen_HG+Hungary_EN_HG_Koros+EHG+Mongolia_N_North+Russia_Srubnaya	0.00479139	EHG	-16.1657	13.6746	-1.18217	FALSE	6	FALSE	#N/A
Dai	Altai_N+Tyumen_HG+Hungary_EN_HG_Koros+EHG+Mongolia_N_North+Russia_Srubnaya	0.00479139	Mongolia_N_North	1.51562	1.08781	1.39328	FALSE	6	FALSE	#N/A
Dai	Altai_N+Tyumen_HG+Hungary_EN_HG_Koros+EHG+Mongolia_N_North+Russia_Srubnaya	0.00479139	Russia_Srubnaya	0.15707	1.65924	0.0946639	FALSE	6	FALSE	#N/A
Dai	Altai_N+Tyumen_HG+Germany_EN_LBK+EHG+Mongolia_N_North+Russia_Srubnaya	0.0046508	Altai_N	-90.3136	92504	-0.000976322	FALSE	6	FALSE	#N/A
Dai	Altai_N+Tyumen_HG+Germany_EN_LBK+EHG+Mongolia_N_North+Russia_Srubnaya	0.0046508	Tyumen_HG	352.761	348316	0.00101276	FALSE	6	FALSE	#N/A
Dai	Altai_N+Tyumen_HG+Germany_EN_LBK+EHG+Mongolia_N_North+Russia_Srubnaya	0.0046508	Germany_EN_LBK	131.758	128056	0.00102891	FALSE	6	FALSE	#N/A
Dai	Altai_N+Tyumen_HG+Germany_EN_LBK+EHG+Mongolia_N_North+Russia_Srubnaya	0.0046508	EHG	-301.505	294628	-0.00102334	FALSE	6	FALSE	#N/A
Dai	Altai_N+Tyumen_HG+Germany_EN_LBK+EHG+Mongolia_N_North+Russia_Srubnaya	0.0046508	Mongolia_N_North	23.0595	23091.2	0.000998628	FALSE	6	FALSE	#N/A
Dai	Altai_N+Tyumen_HG+Germany_EN_LBK+EHG+Mongolia_N_North+Russia_Srubnaya	0.0046508	Russia_Srubnaya	-114.76	112350	-0.00102145	FALSE	6	FALSE	#N/A
Dai	Tyumen_HG+Germany_EN_LBK+EHG+China_YR_MN+Yakutia_LNBA+Russia_Srubnaya	0.0040807	Tyumen_HG	2.07417	1.53424	1.35192	FALSE	6	FALSE	#N/A
Dai	Tyumen_HG+Germany_EN_LBK+EHG+China_YR_MN+Yakutia_LNBA+Russia_Srubnaya	0.0040807	Germany_EN_LBK	0.747888	0.731193	1.02283	FALSE	6	FALSE	#N/A
Dai	Tyumen_HG+Germany_EN_LBK+EHG+China_YR_MN+Yakutia_LNBA+Russia_Srubnaya	0.0040807	EHG	-2.39261	1.70094	-1.40664	FALSE	6	FALSE	#N/A
Dai	Tyumen_HG+Germany_EN_LBK+EHG+China_YR_MN+Yakutia_LNBA+Russia_Srubnaya	0.0040807	China_YR_MN	1.30445	0.133032	9.80554	FALSE	6	FALSE	#N/A
Dai	Tyumen_HG+Germany_EN_LBK+EHG+China_YR_MN+Yakutia_LNBA+Russia_Srubnaya	0.0040807	Yakutia_LNBA	-0.41476	0.157811	-2.6282	FALSE	6	FALSE	#N/A
Dai	Tyumen_HG+Germany_EN_LBK+EHG+China_YR_MN+Yakutia_LNBA+Russia_Srubnaya	0.0040807	Russia_Srubnaya	-0.319137	0.616426	-0.517721	FALSE	6	FALSE	#N/A
Dai	BMAC+Germany_EN_LBK+EHG+China_YR_MN+Yakutia_LNBA+Russia_Srubnaya	0.00405183	BMAC	-0.630236	0.33048	-1.90703	FALSE	6	FALSE	#N/A
Dai	BMAC+Germany_EN_LBK+EHG+China_YR_MN+Yakutia_LNBA+Russia_Srubnaya	0.00405183	Germany_EN_LBK	-1.09608	0.520316	-2.10656	FALSE	6	FALSE	#N/A
Dai	BMAC+Germany_EN_LBK+EHG+China_YR_MN+Yakutia_LNBA+Russia_Srubnaya	0.00405183	EHG	-0.990692	0.524437	-1.88906	FALSE	6	FALSE	#N/A
Dai	BMAC+Germany_EN_LBK+EHG+China_YR_MN+Yakutia_LNBA+Russia_Srubnaya	0.00405183	China_YR_MN	1.26917	0.0938583	13.5221	FALSE	6	FALSE	#N/A
Dai	BMAC+Germany_EN_LBK+EHG+China_YR_MN+Yakutia_LNBA+Russia_Srubnaya	0.00405183	Yakutia_LNBA	-0.284869	0.0969482	-2.93836	FALSE	6	FALSE	#N/A
Dai	BMAC+Germany_EN_LBK+EHG+China_YR_MN+Yakutia_LNBA+Russia_Srubnaya	0.00405183	Russia_Srubnaya	2.73271	1.35906	2.01074	FALSE	6	FALSE	#N/A
Dai	Tyumen_HG+BMAC+Germany_EN_LBK+EHG+Mongolia_N_North+Russia_Srubnaya	0.00305149	Tyumen_HG	9.45665	11.7031	0.808046	FALSE	6	FALSE	#N/A
Dai	Tyumen_HG+BMAC+Germany_EN_LBK+EHG+Mongolia_N_North+Russia_Srubnaya	0.00305149	BMAC	-4.10738	3.52239	-1.16608	FALSE	6	FALSE	#N/A
Dai	Tyumen_HG+BMAC+Germany_EN_LBK+EHG+Mongolia_N_North+Russia_Srubnaya	0.00305149	Germany_EN_LBK	-1.81011	5.28289	-0.342636	FALSE	6	FALSE	#N/A
Dai	Tyumen_HG+BMAC+Germany_EN_LBK+EHG+Mongolia_N_North+Russia_Srubnaya	0.00305149	EHG	-17	16.347	-1.03994	FALSE	6	FALSE	#N/A
Dai	Tyumen_HG+BMAC+Germany_EN_LBK+EHG+Mongolia_N_North+Russia_Srubnaya	0.00305149	Mongolia_N_North	0.660044	0.419875	1.572	FALSE	6	FALSE	#N/A
Dai	Tyumen_HG+BMAC+Germany_EN_LBK+EHG+Mongolia_N_North+Russia_Srubnaya	0.00305149	Russia_Srubnaya	13.8008	12.3224	1.11997	FALSE	6	FALSE	#N/A
Dai	Tyumen_HG+Germany_EN_LBK+EHG+Mongolia_N_North+Yakutia_LNBA+Russia_Srubnaya	0.00257295	Tyumen_HG	13.6342	11.5397	1.18151	FALSE	6	FALSE	#N/A
Dai	Tyumen_HG+Germany_EN_LBK+EHG+Mongolia_N_North+Yakutia_LNBA+Russia_Srubnaya	0.00257295	Germany_EN_LBK	5.89993	5.44253	1.08404	FALSE	6	FALSE	#N/A
Dai	Tyumen_HG+Germany_EN_LBK+EHG+Mongolia_N_North+Yakutia_LNBA+Russia_Srubnaya	0.00257295	EHG	-15.2147	12.6044	-1.20709	FALSE	6	FALSE	#N/A
Dai	Tyumen_HG+Germany_EN_LBK+EHG+Mongolia_N_North+Yakutia_LNBA+Russia_Srubnaya	0.00257295	Mongolia_N_North	3.13862	1.95539	1.60511	FALSE	6	FALSE	#N/A
Dai	Tyumen_HG+Germany_EN_LBK+EHG+Mongolia_N_North+Yakutia_LNBA+Russia_Srubnaya	0.00257295	Yakutia_LNBA	-2.87568	2.37762	-1.20948	FALSE	6	FALSE	#N/A
Dai	Tyumen_HG+Germany_EN_LBK+EHG+Mongolia_N_North+Yakutia_LNBA+Russia_Srubnaya	0.00257295	Russia_Srubnaya	-3.58231	4.43877	-0.807051	FALSE	6	FALSE	#N/A
Dai	Altai_N+Tyumen_HG+Germany_EN_LBK+EHG+Yakutia_LNBA+Russia_Srubnaya	0.00238318	Altai_N	6.85932	9.14716	0.749885	FALSE	6	FALSE	#N/A
Dai	Altai_N+Tyumen_HG+Germany_EN_LBK+EHG+Yakutia_LNBA+Russia_Srubnaya	0.00238318	Tyumen_HG	-32.822	48.2307	-0.68052	FALSE	6	FALSE	#N/A
Dai	Altai_N+Tyumen_HG+Germany_EN_LBK+EHG+Yakutia_LNBA+Russia_Srubnaya	0.00238318	Germany_EN_LBK	-12.8269	19.0829	-0.672168	FALSE	6	FALSE	#N/A
Dai	Altai_N+Tyumen_HG+Germany_EN_LBK+EHG+Yakutia_LNBA+Russia_Srubnaya	0.00238318	EHG	29.2785	45.7361	0.640162	FALSE	6	FALSE	#N/A
Dai	Altai_N+Tyumen_HG+Germany_EN_LBK+EHG+Yakutia_LNBA+Russia_Srubnaya	0.00238318	Yakutia_LNBA	-0.474153	1.99741	-0.237384	FALSE	6	FALSE	#N/A
Dai	Altai_N+Tyumen_HG+Germany_EN_LBK+EHG+Yakutia_LNBA+Russia_Srubnaya	0.00238318	Russia_Srubnaya	10.9852	15.3202	0.717041	FALSE	6	FALSE	#N/A
Dai	BMAC+Germany_EN_LBK+Hungary_EN_HG_Koros+EHG+Yakutia_LNBA+Russia_Srubnaya	0.0023163	BMAC	74.1649	2032.72	0.0364855	FALSE	6	FALSE	#N/A
Dai	BMAC+Germany_EN_LBK+Hungary_EN_HG_Koros+EHG+Yakutia_LNBA+Russia_Srubnaya	0.0023163	Germany_EN_LBK	88.7314	2460.44	0.0360633	FALSE	6	FALSE	#N/A
Dai	BMAC+Germany_EN_LBK+Hungary_EN_HG_Koros+EHG+Yakutia_LNBA+Russia_Srubnaya	0.0023163	Hungary_EN_HG_Koros	41.0088	1100.96	0.0372482	FALSE	6	FALSE	#N/A
Dai	BMAC+Germany_EN_LBK+Hungary_EN_HG_Koros+EHG+Yakutia_LNBA+Russia_Srubnaya	0.0023163	EHG	93.5655	2600.69	0.0359772	FALSE	6	FALSE	#N/A
Dai	BMAC+Germany_EN_LBK+Hungary_EN_HG_Koros+EHG+Yakutia_LNBA+Russia_Srubnaya	0.0023163	Yakutia_LNBA	-1.25831	56.4879	-0.0222757	FALSE	6	FALSE	#N/A
Dai	BMAC+Germany_EN_LBK+Hungary_EN_HG_Koros+EHG+Yakutia_LNBA+Russia_Srubnaya	0.0023163	Russia_Srubnaya	-295.212	8138.1	-0.0362753	FALSE	6	FALSE	#N/A
Dai	Tyumen_HG+Hungary_EN_HG_Koros+EHG+Mongolia_N_North+Yakutia_LNBA+Russia_Srubnaya	0.0020745	Tyumen_HG	6.81538	3.43769	1.98255	FALSE	6	FALSE	#N/A
Dai	Tyumen_HG+Hungary_EN_HG_Koros+EHG+Mongolia_N_North+Yakutia_LNBA+Russia_Srubnaya	0.0020745	Hungary_EN_HG_Koros	2.96911	1.69511	1.75157	FALSE	6	FALSE	#N/A
Dai	Tyumen_HG+Hungary_EN_HG_Koros+EHG+Mongolia_N_North+Yakutia_LNBA+Russia_Srubnaya	0.0020745	EHG	-10.1081	5.01099	-2.01718	FALSE	6	FALSE	#N/A
Dai	Tyumen_HG+Hungary_EN_HG_Koros+EHG+Mongolia_N_North+Yakutia_LNBA+Russia_Srubnaya	0.0020745	Mongolia_N_North	1.49533	0.962734	1.55321	FALSE	6	FALSE	#N/A
Dai	Tyumen_HG+Hungary_EN_HG_Koros+EHG+Mongolia_N_North+Yakutia_LNBA+Russia_Srubnaya	0.0020745	Yakutia_LNBA	-0.989605	1.02862	-0.962066	FALSE	6	FALSE	#N/A
Dai	Tyumen_HG+Hungary_EN_HG_Koros+EHG+Mongolia_N_North+Yakutia_LNBA+Russia_Srubnaya	0.0020745	Russia_Srubnaya	0.817869	0.928378	0.880966	FALSE	6	FALSE	#N/A
Dai	Altai_N+Tyumen_HG+Hungary_EN_HG_Koros+EHG+Yakutia_LNBA+Russia_Srubnaya	0.00202026	Altai_N	-5.22658	11.2562	-0.464328	FALSE	6	FALSE	#N/A
Dai	Altai_N+Tyumen_HG+Hungary_EN_HG_Koros+EHG+Yakutia_LNBA+Russia_Srubnaya	0.00202026	Tyumen_HG	26.5155	44.0197	0.602354	FALSE	6	FALSE	#N/A
Dai	Altai_N+Tyumen_HG+Hungary_EN_HG_Koros+EHG+Yakutia_LNBA+Russia_Srubnaya	0.00202026	Hungary_EN_HG_Koros	10.265	16.0205	0.640742	FALSE	6	FALSE	#N/A
Dai	Altai_N+Tyumen_HG+Hungary_EN_HG_Koros+EHG+Yakutia_LNBA+Russia_Srubnaya	0.00202026	EHG	-32.5365	50.7127	-0.641585	FALSE	6	FALSE	#N/A
Dai	Altai_N+Tyumen_HG+Hungary_EN_HG_Koros+EHG+Yakutia_LNBA+Russia_Srubnaya	0.00202026	Yakutia_LNBA	1.54201	2.27508	0.677782	FALSE	6	FALSE	#N/A
Dai	Altai_N+Tyumen_HG+Hungary_EN_HG_Koros+EHG+Yakutia_LNBA+Russia_Srubnaya	0.00202026	Russia_Srubnaya	0.440605	3.27824	0.134403	FALSE	6	FALSE	#N/A
Dai	Tyumen_HG+BMAC+Germany_EN_LBK+EHG+Yakutia_LNBA+Russia_Srubnaya	0.00165451	Tyumen_HG	43.5374	143.663	0.303052	FALSE	6	FALSE	#N/A
Dai	Tyumen_HG+BMAC+Germany_EN_LBK+EHG+Yakutia_LNBA+Russia_Srubnaya	0.00165451	BMAC	-14.2662	40.2531	-0.354411	FALSE	6	FALSE	#N/A
Dai	Tyumen_HG+BMAC+Germany_EN_LBK+EHG+Yakutia_LNBA+Russia_Srubnaya	0.00165451	Germany_EN_LBK	-1.04132	28.0054	-0.0371829	FALSE	6	FALSE	#N/A
Dai	Tyumen_HG+BMAC+Germany_EN_LBK+EHG+Yakutia_LNBA+Russia_Srubnaya	0.00165451	EHG	-69.3782	212.87	-0.325917	FALSE	6	FALSE	#N/A
Dai	Tyumen_HG+BMAC+Germany_EN_LBK+EHG+Yakutia_LNBA+Russia_Srubnaya	0.00165451	Yakutia_LNBA	-0.675674	5.45642	-0.123831	FALSE	6	FALSE	#N/A
Dai	Tyumen_HG+BMAC+Germany_EN_LBK+EHG+Yakutia_LNBA+Russia_Srubnaya	0.00165451	Russia_Srubnaya	42.824	116.819	0.366583	FALSE	6	FALSE	#N/A
Dai	Altai_N+BMAC+Germany_EN_LBK+EHG+China_YR_MN+Russia_Srubnaya	0.00103154	Altai_N	0.281629	0.33286	0.846088	FALSE	6	FALSE	#N/A
Dai	Altai_N+BMAC+Germany_EN_LBK+EHG+China_YR_MN+Russia_Srubnaya	0.00103154	BMAC	-1.28826	0.68462	-1.88172	FALSE	6	FALSE	#N/A
Dai	Altai_N+BMAC+Germany_EN_LBK+EHG+China_YR_MN+Russia_Srubnaya	0.00103154	Germany_EN_LBK	-2.02917	1.02452	-1.9806	FALSE	6	FALSE	#N/A
Dai	Altai_N+BMAC+Germany_EN_LBK+EHG+China_YR_MN+Russia_Srubnaya	0.00103154	EHG	-2.46988	1.26368	-1.95451	FALSE	6	FALSE	#N/A
Dai	Altai_N+BMAC+Germany_EN_LBK+EHG+China_YR_MN+Russia_Srubnaya	0.00103154	China_YR_MN	0.896076	0.138646	6.46307	FALSE	6	FALSE	#N/A
Dai	Altai_N+BMAC+Germany_EN_LBK+EHG+China_YR_MN+Russia_Srubnaya	0.00103154	Russia_Srubnaya	5.60961	2.80917	1.99689	FALSE	6	FALSE	#N/A
Dai	Altai_N+Tyumen_HG+EHG+China_YR_MN+Yakutia_LNBA+Russia_Srubnaya	0.000313587	Altai_N	-0.230864	0.256058	-0.90161	FALSE	6	FALSE	#N/A
Dai	Altai_N+Tyumen_HG+EHG+China_YR_MN+Yakutia_LNBA+Russia_Srubnaya	0.000313587	Tyumen_HG	1.16422	0.607761	1.91559	FALSE	6	FALSE	#N/A
Dai	Altai_N+Tyumen_HG+EHG+China_YR_MN+Yakutia_LNBA+Russia_Srubnaya	0.000313587	EHG	-1.3609	0.693102	-1.9635	FALSE	6	FALSE	#N/A
Dai	Altai_N+Tyumen_HG+EHG+China_YR_MN+Yakutia_LNBA+Russia_Srubnaya	0.000313587	China_YR_MN	1.32566	0.10606	12.4992	FALSE	6	FALSE	#N/A
Dai	Altai_N+Tyumen_HG+EHG+China_YR_MN+Yakutia_LNBA+Russia_Srubnaya	0.000313587	Yakutia_LNBA	-0.306904	0.0891002	-3.44449	FALSE	6	FALSE	#N/A
Dai	Altai_N+Tyumen_HG+EHG+China_YR_MN+Yakutia_LNBA+Russia_Srubnaya	0.000313587	Russia_Srubnaya	0.408793	0.234481	1.7434	FALSE	6	FALSE	#N/A
Dai	BMAC+Germany_EN_LBK+EHG+Mongolia_N_North+Yakutia_LNBA+Russia_Srubnaya	0.00028918	BMAC	-4.30098	2.3285	-1.8471	FALSE	6	FALSE	#N/A
Dai	BMAC+Germany_EN_LBK+EHG+Mongolia_N_North+Yakutia_LNBA+Russia_Srubnaya	0.00028918	Germany_EN_LBK	-6.97356	3.67679	-1.89664	FALSE	6	FALSE	#N/A
Dai	BMAC+Germany_EN_LBK+EHG+Mongolia_N_North+Yakutia_LNBA+Russia_Srubnaya	0.00028918	EHG	-6.82013	3.53903	-1.92712	FALSE	6	FALSE	#N/A
Dai	BMAC+Germany_EN_LBK+EHG+Mongolia_N_North+Yakutia_LNBA+Russia_Srubnaya	0.00028918	Mongolia_N_North	2.29453	1.04595	2.19374	FALSE	6	FALSE	#N/A
Dai	BMAC+Germany_EN_LBK+EHG+Mongolia_N_North+Yakutia_LNBA+Russia_Srubnaya	0.00028918	Yakutia_LNBA	-1.35646	1.07997	-1.25601	FALSE	6	FALSE	#N/A
Dai	BMAC+Germany_EN_LBK+EHG+Mongolia_N_North+Yakutia_LNBA+Russia_Srubnaya	0.00028918	Russia_Srubnaya	18.1566	9.46496	1.9183	FALSE	6	FALSE	#N/A
Dai	Altai_N+BMAC+Germany_EN_LBK+EHG+Mongolia_N_North+Russia_Srubnaya	0.000162044	Altai_N	1.01962	0.914871	1.11449	FALSE	6	FALSE	#N/A
Dai	Altai_N+BMAC+Germany_EN_LBK+EHG+Mongolia_N_North+Russia_Srubnaya	0.000162044	BMAC	-4.03785	2.32905	-1.73369	FALSE	6	FALSE	#N/A
Dai	Altai_N+BMAC+Germany_EN_LBK+EHG+Mongolia_N_North+Russia_Srubnaya	0.000162044	Germany_EN_LBK	-6.13866	3.61127	-1.69986	FALSE	6	FALSE	#N/A
Dai	Altai_N+BMAC+Germany_EN_LBK+EHG+Mongolia_N_North+Russia_Srubnaya	0.000162044	EHG	-7.76585	3.95778	-1.96217	FALSE	6	FALSE	#N/A
Dai	Altai_N+BMAC+Germany_EN_LBK+EHG+Mongolia_N_North+Russia_Srubnaya	0.000162044	Mongolia_N_North	0.617888	0.375351	1.64616	FALSE	6	FALSE	#N/A
Dai	Altai_N+BMAC+Germany_EN_LBK+EHG+Mongolia_N_North+Russia_Srubnaya	0.000162044	Russia_Srubnaya	17.3049	9.54632	1.81272	FALSE	6	FALSE	#N/A
Dai	Altai_N+BMAC+Germany_EN_LBK+EHG+Yakutia_LNBA+Russia_Srubnaya	6.98373e-05	Altai_N	2.21163	1.72366	1.2831	FALSE	6	FALSE	#N/A
Dai	Altai_N+BMAC+Germany_EN_LBK+EHG+Yakutia_LNBA+Russia_Srubnaya	6.98373e-05	BMAC	-6.54329	5.22484	-1.25234	FALSE	6	FALSE	#N/A
Dai	Altai_N+BMAC+Germany_EN_LBK+EHG+Yakutia_LNBA+Russia_Srubnaya	6.98373e-05	Germany_EN_LBK	-9.69081	7.92668	-1.22256	FALSE	6	FALSE	#N/A
Dai	Altai_N+BMAC+Germany_EN_LBK+EHG+Yakutia_LNBA+Russia_Srubnaya	6.98373e-05	EHG	-12.9111	9.16805	-1.40827	FALSE	6	FALSE	#N/A
Dai	Altai_N+BMAC+Germany_EN_LBK+EHG+Yakutia_LNBA+Russia_Srubnaya	6.98373e-05	Yakutia_LNBA	0.15284	0.703053	0.217395	FALSE	6	FALSE	#N/A
Dai	Altai_N+BMAC+Germany_EN_LBK+EHG+Yakutia_LNBA+Russia_Srubnaya	6.98373e-05	Russia_Srubnaya	27.7808	21.4856	1.293	FALSE	6	FALSE	#N/A
Dai	Altai_N+Tyumen_HG+BMAC+Germany_EN_LBK+China_YR_MN+Russia_Srubnaya	1.56342e-05	Altai_N	1.88921	2.59252	0.728716	FALSE	6	FALSE	#N/A
Dai	Altai_N+Tyumen_HG+BMAC+Germany_EN_LBK+China_YR_MN+Russia_Srubnaya	1.56342e-05	Tyumen_HG	-5.17035	6.06916	-0.851905	FALSE	6	FALSE	#N/A
Dai	Altai_N+Tyumen_HG+BMAC+Germany_EN_LBK+China_YR_MN+Russia_Srubnaya	1.56342e-05	BMAC	-2.14486	2.42138	-0.885802	FALSE	6	FALSE	#N/A
Dai	Altai_N+Tyumen_HG+BMAC+Germany_EN_LBK+China_YR_MN+Russia_Srubnaya	1.56342e-05	Germany_EN_LBK	-5.5523	6.15511	-0.902064	FALSE	6	FALSE	#N/A
Dai	Altai_N+Tyumen_HG+BMAC+Germany_EN_LBK+China_YR_MN+Russia_Srubnaya	1.56342e-05	China_YR_MN	0.488955	0.751934	0.650263	FALSE	6	FALSE	#N/A
Dai	Altai_N+Tyumen_HG+BMAC+Germany_EN_LBK+China_YR_MN+Russia_Srubnaya	1.56342e-05	Russia_Srubnaya	11.4893	12.8159	0.896488	FALSE	6	FALSE	#N/A
Dai	Tyumen_HG+BMAC+Germany_EN_LBK+China_YR_MN+Yakutia_LNBA+Russia_Srubnaya	7.55831e-06	Tyumen_HG	-0.518661	0.649948	-0.798003	FALSE	6	FALSE	#N/A
Dai	Tyumen_HG+BMAC+Germany_EN_LBK+China_YR_MN+Yakutia_LNBA+Russia_Srubnaya	7.55831e-06	BMAC	-0.372448	0.447654	-0.832001	FALSE	6	FALSE	#N/A
Dai	Tyumen_HG+BMAC+Germany_EN_LBK+China_YR_MN+Yakutia_LNBA+Russia_Srubnaya	7.55831e-06	Germany_EN_LBK	-0.967728	1.06943	-0.904897	FALSE	6	FALSE	#N/A
Dai	Tyumen_HG+BMAC+Germany_EN_LBK+China_YR_MN+Yakutia_LNBA+Russia_Srubnaya	7.55831e-06	China_YR_MN	1.3135	0.0740168	17.7459	FALSE	6	FALSE	#N/A
Dai	Tyumen_HG+BMAC+Germany_EN_LBK+China_YR_MN+Yakutia_LNBA+Russia_Srubnaya	7.55831e-06	Yakutia_LNBA	-0.317084	0.0848592	-3.73659	FALSE	6	FALSE	#N/A
Dai	Tyumen_HG+BMAC+Germany_EN_LBK+China_YR_MN+Yakutia_LNBA+Russia_Srubnaya	7.55831e-06	Russia_Srubnaya	1.86242	2.13127	0.873855	FALSE	6	FALSE	#N/A
Dai	Altai_N+Tyumen_HG+EHG+Mongolia_N_North+Yakutia_LNBA+Russia_Srubnaya	7.42575e-06	Altai_N	-3.40619	4.6263	-0.736266	FALSE	6	FALSE	#N/A
Dai	Altai_N+Tyumen_HG+EHG+Mongolia_N_North+Yakutia_LNBA+Russia_Srubnaya	7.42575e-06	Tyumen_HG	12.462	11.8477	1.05184	FALSE	6	FALSE	#N/A
Dai	Altai_N+Tyumen_HG+EHG+Mongolia_N_North+Yakutia_LNBA+Russia_Srubnaya	7.42575e-06	EHG	-13.8157	11.7675	-1.17405	FALSE	6	FALSE	#N/A
Dai	Altai_N+Tyumen_HG+EHG+Mongolia_N_North+Yakutia_LNBA+Russia_Srubnaya	7.42575e-06	Mongolia_N_North	4.08819	3.07812	1.32814	FALSE	6	FALSE	#N/A
Dai	Altai_N+Tyumen_HG+EHG+Mongolia_N_North+Yakutia_LNBA+Russia_Srubnaya	7.42575e-06	Yakutia_LNBA	-2.52731	2.20986	-1.14365	FALSE	6	FALSE	#N/A
Dai	Altai_N+Tyumen_HG+EHG+Mongolia_N_North+Yakutia_LNBA+Russia_Srubnaya	7.42575e-06	Russia_Srubnaya	4.19899	3.23784	1.29685	FALSE	6	FALSE	#N/A
Dai	Altai_N+Tyumen_HG+BMAC+Germany_EN_LBK+Mongolia_N_North+Russia_Srubnaya	5.79989e-06	Altai_N	4.54079	3.1047	1.46255	FALSE	6	FALSE	#N/A
Dai	Altai_N+Tyumen_HG+BMAC+Germany_EN_LBK+Mongolia_N_North+Russia_Srubnaya	5.79989e-06	Tyumen_HG	-10.9896	7.45314	-1.4745	FALSE	6	FALSE	#N/A
Dai	Altai_N+Tyumen_HG+BMAC+Germany_EN_LBK+Mongolia_N_North+Russia_Srubnaya	5.79989e-06	BMAC	-4.28017	3.34044	-1.28132	FALSE	6	FALSE	#N/A
Dai	Altai_N+Tyumen_HG+BMAC+Germany_EN_LBK+Mongolia_N_North+Russia_Srubnaya	5.79989e-06	Germany_EN_LBK	-11.1168	8.19922	-1.35584	FALSE	6	FALSE	#N/A
Dai	Altai_N+Tyumen_HG+BMAC+Germany_EN_LBK+Mongolia_N_North+Russia_Srubnaya	5.79989e-06	Mongolia_N_North	-0.289386	0.895201	-0.323263	FALSE	6	FALSE	#N/A
Dai	Altai_N+Tyumen_HG+BMAC+Germany_EN_LBK+Mongolia_N_North+Russia_Srubnaya	5.79989e-06	Russia_Srubnaya	23.1352	16.8605	1.37215	FALSE	6	FALSE	#N/A
Dai	Altai_N+Tyumen_HG+BMAC+Germany_EN_LBK+Yakutia_LNBA+Russia_Srubnaya	4.26385e-06	Altai_N	4.597	2.47456	1.8577	FALSE	6	FALSE	#N/A
Dai	Altai_N+Tyumen_HG+BMAC+Germany_EN_LBK+Yakutia_LNBA+Russia_Srubnaya	4.26385e-06	Tyumen_HG	-10.8274	6.25895	-1.7299	FALSE	6	FALSE	#N/A
Dai	Altai_N+Tyumen_HG+BMAC+Germany_EN_LBK+Yakutia_LNBA+Russia_Srubnaya	4.26385e-06	BMAC	-4.22447	3.03761	-1.39072	FALSE	6	FALSE	#N/A
Dai	Altai_N+Tyumen_HG+BMAC+Germany_EN_LBK+Yakutia_LNBA+Russia_Srubnaya	4.26385e-06	Germany_EN_LBK	-10.8706	7.27641	-1.49395	FALSE	6	FALSE	#N/A
Dai	Altai_N+Tyumen_HG+BMAC+Germany_EN_LBK+Yakutia_LNBA+Russia_Srubnaya	4.26385e-06	Yakutia_LNBA	-0.343452	0.761607	-0.450957	FALSE	6	FALSE	#N/A
Dai	Altai_N+Tyumen_HG+BMAC+Germany_EN_LBK+Yakutia_LNBA+Russia_Srubnaya	4.26385e-06	Russia_Srubnaya	22.6689	14.9164	1.51973	FALSE	6	FALSE	#N/A
Dai	Altai_N+BMAC+Germany_EN_LBK+Hungary_EN_HG_Koros+China_YR_MN+Russia_Srubnaya	1.03153e-06	Altai_N	-1.78845	1.37133	-1.30417	FALSE	6	FALSE	#N/A
Dai	Altai_N+BMAC+Germany_EN_LBK+Hungary_EN_HG_Koros+China_YR_MN+Russia_Srubnaya	1.03153e-06	BMAC	-2.13431	1.80105	-1.18504	FALSE	6	FALSE	#N/A
Dai	Altai_N+BMAC+Germany_EN_LBK+Hungary_EN_HG_Koros+China_YR_MN+Russia_Srubnaya	1.03153e-06	Germany_EN_LBK	-2.31181	1.75689	-1.31586	FALSE	6	FALSE	#N/A
Dai	Altai_N+BMAC+Germany_EN_LBK+Hungary_EN_HG_Koros+China_YR_MN+Russia_Srubnaya	1.03153e-06	Hungary_EN_HG_Koros	-2.46034	2.3559	-1.04433	FALSE	6	FALSE	#N/A
Dai	Altai_N+BMAC+Germany_EN_LBK+Hungary_EN_HG_Koros+China_YR_MN+Russia_Srubnaya	1.03153e-06	China_YR_MN	1.82895	0.664076	2.75413	FALSE	6	FALSE	#N/A
Dai	Altai_N+BMAC+Germany_EN_LBK+Hungary_EN_HG_Koros+China_YR_MN+Russia_Srubnaya	1.03153e-06	Russia_Srubnaya	7.86596	6.4669	1.21634	FALSE	6	FALSE	#N/A
Dai	BMAC+Germany_EN_LBK+Hungary_EN_HG_Koros+China_YR_MN+Yakutia_LNBA+Russia_Srubnaya	3.50543e-07	BMAC	-0.177866	0.156508	-1.13646	FALSE	6	FALSE	#N/A
Dai	BMAC+Germany_EN_LBK+Hungary_EN_HG_Koros+China_YR_MN+Yakutia_LNBA+Russia_Srubnaya	3.50543e-07	Germany_EN_LBK	-0.10993	0.0573867	-1.9156	FALSE	6	FALSE	#N/A
Dai	BMAC+Germany_EN_LBK+Hungary_EN_HG_Koros+China_YR_MN+Yakutia_LNBA+Russia_Srubnaya	3.50543e-07	Hungary_EN_HG_Koros	-0.293671	0.320637	-0.9159	FALSE	6	FALSE	#N/A
Dai	BMAC+Germany_EN_LBK+Hungary_EN_HG_Koros+China_YR_MN+Yakutia_LNBA+Russia_Srubnaya	3.50543e-07	China_YR_MN	1.40352	0.102016	13.7579	FALSE	6	FALSE	#N/A
Dai	BMAC+Germany_EN_LBK+Hungary_EN_HG_Koros+China_YR_MN+Yakutia_LNBA+Russia_Srubnaya	3.50543e-07	Yakutia_LNBA	-0.424656	0.0984686	-4.3126	FALSE	6	FALSE	#N/A
Dai	BMAC+Germany_EN_LBK+Hungary_EN_HG_Koros+China_YR_MN+Yakutia_LNBA+Russia_Srubnaya	3.50543e-07	Russia_Srubnaya	0.6026	0.46924	1.28421	FALSE	6	FALSE	#N/A
Dai	Altai_N+BMAC+Germany_EN_LBK+China_YR_MN+Yakutia_LNBA+Russia_Srubnaya	2.50143e-07	Altai_N	-0.119763	0.0973249	-1.23054	FALSE	6	FALSE	#N/A
Dai	Altai_N+BMAC+Germany_EN_LBK+China_YR_MN+Yakutia_LNBA+Russia_Srubnaya	2.50143e-07	BMAC	-0.106374	0.0769402	-1.38256	FALSE	6	FALSE	#N/A
Dai	Altai_N+BMAC+Germany_EN_LBK+China_YR_MN+Yakutia_LNBA+Russia_Srubnaya	2.50143e-07	Germany_EN_LBK	-0.290441	0.159711	-1.81854	FALSE	6	FALSE	#N/A
Dai	Altai_N+BMAC+Germany_EN_LBK+China_YR_MN+Yakutia_LNBA+Russia_Srubnaya	2.50143e-07	China_YR_MN	1.35612	0.0646705	20.9697	FALSE	6	FALSE	#N/A
Dai	Altai_N+BMAC+Germany_EN_LBK+China_YR_MN+Yakutia_LNBA+Russia_Srubnaya	2.50143e-07	Yakutia_LNBA	-0.332226	0.0604047	-5.49999	FALSE	6	FALSE	#N/A
Dai	Altai_N+BMAC+Germany_EN_LBK+China_YR_MN+Yakutia_LNBA+Russia_Srubnaya	2.50143e-07	Russia_Srubnaya	0.492682	0.286179	1.72159	FALSE	6	FALSE	#N/A
Dai	Tyumen_HG+BMAC+Germany_EN_LBK+Mongolia_N_North+Yakutia_LNBA+Russia_Srubnaya	2.23246e-07	Tyumen_HG	-14.8715	20.4076	-0.728722	FALSE	6	FALSE	#N/A
Dai	Tyumen_HG+BMAC+Germany_EN_LBK+Mongolia_N_North+Yakutia_LNBA+Russia_Srubnaya	2.23246e-07	BMAC	-10.1151	13.9391	-0.72566	FALSE	6	FALSE	#N/A
Dai	Tyumen_HG+BMAC+Germany_EN_LBK+Mongolia_N_North+Yakutia_LNBA+Russia_Srubnaya	2.23246e-07	Germany_EN_LBK	-24.2771	33.1323	-0.732732	FALSE	6	FALSE	#N/A
Dai	Tyumen_HG+BMAC+Germany_EN_LBK+Mongolia_N_North+Yakutia_LNBA+Russia_Srubnaya	2.23246e-07	Mongolia_N_North	2.45365	2.69171	0.91156	FALSE	6	FALSE	#N/A
Dai	Tyumen_HG+BMAC+Germany_EN_LBK+Mongolia_N_North+Yakutia_LNBA+Russia_Srubnaya	2.23246e-07	Yakutia_LNBA	-0.765261	2.66046	-0.287642	FALSE	6	FALSE	#N/A
Dai	Tyumen_HG+BMAC+Germany_EN_LBK+Mongolia_N_North+Yakutia_LNBA+Russia_Srubnaya	2.23246e-07	Russia_Srubnaya	48.5752	66.2608	0.733091	FALSE	6	FALSE	#N/A
Dai	Germany_EN_LBK+Hungary_EN_HG_Koros+EHG+China_YR_MN+Yakutia_LNBA+Russia_Srubnaya	2.02785e-07	Germany_EN_LBK	-0.175806	0.124995	-1.40651	FALSE	6	FALSE	#N/A
Dai	Germany_EN_LBK+Hungary_EN_HG_Koros+EHG+China_YR_MN+Yakutia_LNBA+Russia_Srubnaya	2.02785e-07	Hungary_EN_HG_Koros	0.0297185	0.115113	0.258169	FALSE	6	FALSE	#N/A
Dai	Germany_EN_LBK+Hungary_EN_HG_Koros+EHG+China_YR_MN+Yakutia_LNBA+Russia_Srubnaya	2.02785e-07	EHG	-0.0820044	0.113404	-0.723119	FALSE	6	FALSE	#N/A
Dai	Germany_EN_LBK+Hungary_EN_HG_Koros+EHG+China_YR_MN+Yakutia_LNBA+Russia_Srubnaya	2.02785e-07	China_YR_MN	1.29252	0.0631077	20.4812	FALSE	6	FALSE	#N/A
Dai	Germany_EN_LBK+Hungary_EN_HG_Koros+EHG+China_YR_MN+Yakutia_LNBA+Russia_Srubnaya	2.02785e-07	Yakutia_LNBA	-0.313616	0.0630265	-4.97594	FALSE	6	FALSE	#N/A
Dai	Germany_EN_LBK+Hungary_EN_HG_Koros+EHG+China_YR_MN+Yakutia_LNBA+Russia_Srubnaya	2.02785e-07	Russia_Srubnaya	0.249189	0.169717	1.46827	FALSE	6	FALSE	#N/A
Dai	Altai_N+BMAC+Germany_EN_LBK+Hungary_EN_HG_Koros+Mongolia_N_North+Russia_Srubnaya	1.71134e-07	Altai_N	6.84274	6.8064	1.00534	FALSE	6	FALSE	#N/A
Dai	Altai_N+BMAC+Germany_EN_LBK+Hungary_EN_HG_Koros+Mongolia_N_North+Russia_Srubnaya	1.71134e-07	BMAC	8.49041	8.16563	1.03977	FALSE	6	FALSE	#N/A
Dai	Altai_N+BMAC+Germany_EN_LBK+Hungary_EN_HG_Koros+Mongolia_N_North+Russia_Srubnaya	1.71134e-07	Germany_EN_LBK	8.18411	8.27043	0.989563	FALSE	6	FALSE	#N/A
Dai	Altai_N+BMAC+Germany_EN_LBK+Hungary_EN_HG_Koros+Mongolia_N_North+Russia_Srubnaya	1.71134e-07	Hungary_EN_HG_Koros	10.5089	10.1834	1.03197	FALSE	6	FALSE	#N/A
Dai	Altai_N+BMAC+Germany_EN_LBK+Hungary_EN_HG_Koros+Mongolia_N_North+Russia_Srubnaya	1.71134e-07	Mongolia_N_North	-2.23879	3.10392	-0.721279	FALSE	6	FALSE	#N/A
Dai	Altai_N+BMAC+Germany_EN_LBK+Hungary_EN_HG_Koros+Mongolia_N_North+Russia_Srubnaya	1.71134e-07	Russia_Srubnaya	-30.7874	29.7143	-1.03612	FALSE	6	FALSE	#N/A
Dai	Altai_N+Germany_EN_LBK+EHG+China_YR_MN+Yakutia_LNBA+Russia_Srubnaya	1.45178e-07	Altai_N	0.0352608	0.149298	0.236178	FALSE	6	FALSE	#N/A
Dai	Altai_N+Germany_EN_LBK+EHG+China_YR_MN+Yakutia_LNBA+Russia_Srubnaya	1.45178e-07	Germany_EN_LBK	-0.148928	0.0834171	-1.78534	FALSE	6	FALSE	#N/A
Dai	Altai_N+Germany_EN_LBK+EHG+China_YR_MN+Yakutia_LNBA+Russia_Srubnaya	1.45178e-07	EHG	-0.10949	0.220145	-0.497355	FALSE	6	FALSE	#N/A
Dai	Altai_N+Germany_EN_LBK+EHG+China_YR_MN+Yakutia_LNBA+Russia_Srubnaya	1.45178e-07	China_YR_MN	1.28495	0.0815097	15.7644	FALSE	6	FALSE	#N/A
Dai	Altai_N+Germany_EN_LBK+EHG+China_YR_MN+Yakutia_LNBA+Russia_Srubnaya	1.45178e-07	Yakutia_LNBA	-0.320175	0.0574157	-5.57643	FALSE	6	FALSE	#N/A
Dai	Altai_N+Germany_EN_LBK+EHG+China_YR_MN+Yakutia_LNBA+Russia_Srubnaya	1.45178e-07	Russia_Srubnaya	0.258379	0.187351	1.37912	FALSE	6	FALSE	#N/A
Dai	Tyumen_HG+Germany_EN_LBK+Hungary_EN_HG_Koros+China_YR_MN+Yakutia_LNBA+Russia_Srubnaya	1.11492e-07	Tyumen_HG	-0.0312697	0.0824607	-0.379207	FALSE	6	FALSE	#N/A
Dai	Tyumen_HG+Germany_EN_LBK+Hungary_EN_HG_Koros+China_YR_MN+Yakutia_LNBA+Russia_Srubnaya	1.11492e-07	Germany_EN_LBK	-0.143373	0.142192	-1.0083	FALSE	6	FALSE	#N/A
Dai	Tyumen_HG+Germany_EN_LBK+Hungary_EN_HG_Koros+China_YR_MN+Yakutia_LNBA+Russia_Srubnaya	1.11492e-07	Hungary_EN_HG_Koros	-0.00790288	0.0971025	-0.081387	FALSE	6	FALSE	#N/A
Dai	Tyumen_HG+Germany_EN_LBK+Hungary_EN_HG_Koros+China_YR_MN+Yakutia_LNBA+Russia_Srubnaya	1.11492e-07	China_YR_MN	1.31058	0.0585565	22.3814	FALSE	6	FALSE	#N/A
Dai	Tyumen_HG+Germany_EN_LBK+Hungary_EN_HG_Koros+China_YR_MN+Yakutia_LNBA+Russia_Srubnaya	1.11492e-07	Yakutia_LNBA	-0.330797	0.0598255	-5.52937	FALSE	6	FALSE	#N/A
Dai	Tyumen_HG+Germany_EN_LBK+Hungary_EN_HG_Koros+China_YR_MN+Yakutia_LNBA+Russia_Srubnaya	1.11492e-07	Russia_Srubnaya	0.202764	0.18656	1.08686	FALSE	6	FALSE	#N/A
Dai	Altai_N+Germany_EN_LBK+Hungary_EN_HG_Koros+China_YR_MN+Yakutia_LNBA+Russia_Srubnaya	1.06966e-07	Altai_N	-0.0294857	0.0582111	-0.506529	FALSE	6	FALSE	#N/A
Dai	Altai_N+Germany_EN_LBK+Hungary_EN_HG_Koros+China_YR_MN+Yakutia_LNBA+Russia_Srubnaya	1.06966e-07	Germany_EN_LBK	-0.13573	0.0949852	-1.42896	FALSE	6	FALSE	#N/A
Dai	Altai_N+Germany_EN_LBK+Hungary_EN_HG_Koros+China_YR_MN+Yakutia_LNBA+Russia_Srubnaya	1.06966e-07	Hungary_EN_HG_Koros	-0.00893164	0.090539	-0.0986497	FALSE	6	FALSE	#N/A
Dai	Altai_N+Germany_EN_LBK+Hungary_EN_HG_Koros+China_YR_MN+Yakutia_LNBA+Russia_Srubnaya	1.06966e-07	China_YR_MN	1.31951	0.0528	24.9907	FALSE	6	FALSE	#N/A
Dai	Altai_N+Germany_EN_LBK+Hungary_EN_HG_Koros+China_YR_MN+Yakutia_LNBA+Russia_Srubnaya	1.06966e-07	Yakutia_LNBA	-0.328601	0.0588245	-5.58612	FALSE	6	FALSE	#N/A
Dai	Altai_N+Germany_EN_LBK+Hungary_EN_HG_Koros+China_YR_MN+Yakutia_LNBA+Russia_Srubnaya	1.06966e-07	Russia_Srubnaya	0.183237	0.119638	1.53159	FALSE	6	FALSE	#N/A
Dai	Altai_N+Tyumen_HG+Germany_EN_LBK+China_YR_MN+Yakutia_LNBA+Russia_Srubnaya	9.95125e-08	Altai_N	-0.0353486	0.19118	-0.184897	FALSE	6	FALSE	#N/A
Dai	Altai_N+Tyumen_HG+Germany_EN_LBK+China_YR_MN+Yakutia_LNBA+Russia_Srubnaya	9.95125e-08	Tyumen_HG	0.00352063	0.24399	0.0144294	FALSE	6	FALSE	#N/A
Dai	Altai_N+Tyumen_HG+Germany_EN_LBK+China_YR_MN+Yakutia_LNBA+Russia_Srubnaya	9.95125e-08	Germany_EN_LBK	-0.139346	0.152941	-0.911109	FALSE	6	FALSE	#N/A
Dai	Altai_N+Tyumen_HG+Germany_EN_LBK+China_YR_MN+Yakutia_LNBA+Russia_Srubnaya	9.95125e-08	China_YR_MN	1.31905	0.0860239	15.3336	FALSE	6	FALSE	#N/A
Dai	Altai_N+Tyumen_HG+Germany_EN_LBK+China_YR_MN+Yakutia_LNBA+Russia_Srubnaya	9.95125e-08	Yakutia_LNBA	-0.326632	0.0578961	-5.6417	FALSE	6	FALSE	#N/A
Dai	Altai_N+Tyumen_HG+Germany_EN_LBK+China_YR_MN+Yakutia_LNBA+Russia_Srubnaya	9.95125e-08	Russia_Srubnaya	0.178754	0.27869	0.64141	FALSE	6	FALSE	#N/A
Dai	Altai_N+Tyumen_HG+Hungary_EN_HG_Koros+China_YR_MN+Yakutia_LNBA+Russia_Srubnaya	9.59007e-08	Altai_N	-0.104908	0.156264	-0.671351	FALSE	6	FALSE	#N/A
Dai	Altai_N+Tyumen_HG+Hungary_EN_HG_Koros+China_YR_MN+Yakutia_LNBA+Russia_Srubnaya	9.59007e-08	Tyumen_HG	0.144124	0.148691	0.969287	FALSE	6	FALSE	#N/A
Dai	Altai_N+Tyumen_HG+Hungary_EN_HG_Koros+China_YR_MN+Yakutia_LNBA+Russia_Srubnaya	9.59007e-08	Hungary_EN_HG_Koros	-0.0485486	0.0896276	-0.54167	FALSE	6	FALSE	#N/A
Dai	Altai_N+Tyumen_HG+Hungary_EN_HG_Koros+China_YR_MN+Yakutia_LNBA+Russia_Srubnaya	9.59007e-08	China_YR_MN	1.36145	0.0719539	18.9211	FALSE	6	FALSE	#N/A
Dai	Altai_N+Tyumen_HG+Hungary_EN_HG_Koros+China_YR_MN+Yakutia_LNBA+Russia_Srubnaya	9.59007e-08	Yakutia_LNBA	-0.343805	0.059921	-5.73764	FALSE	6	FALSE	#N/A
Dai	Altai_N+Tyumen_HG+Hungary_EN_HG_Koros+China_YR_MN+Yakutia_LNBA+Russia_Srubnaya	9.59007e-08	Russia_Srubnaya	-0.00830881	0.112035	-0.0741626	FALSE	6	FALSE	#N/A
Dai	BMAC+Hungary_EN_HG_Koros+EHG+China_YR_MN+Yakutia_LNBA+Russia_Srubnaya	5.28091e-08	BMAC	-0.183828	0.488128	-0.376598	FALSE	6	FALSE	#N/A
Dai	BMAC+Hungary_EN_HG_Koros+EHG+China_YR_MN+Yakutia_LNBA+Russia_Srubnaya	5.28091e-08	Hungary_EN_HG_Koros	-0.379459	0.93206	-0.407119	FALSE	6	FALSE	#N/A
Dai	BMAC+Hungary_EN_HG_Koros+EHG+China_YR_MN+Yakutia_LNBA+Russia_Srubnaya	5.28091e-08	EHG	0.00772759	0.170953	0.0452031	FALSE	6	FALSE	#N/A
Dai	BMAC+Hungary_EN_HG_Koros+EHG+China_YR_MN+Yakutia_LNBA+Russia_Srubnaya	5.28091e-08	China_YR_MN	1.39288	0.169435	8.22074	FALSE	6	FALSE	#N/A
Dai	BMAC+Hungary_EN_HG_Koros+EHG+China_YR_MN+Yakutia_LNBA+Russia_Srubnaya	5.28091e-08	Yakutia_LNBA	-0.398682	0.135618	-2.93974	FALSE	6	FALSE	#N/A
Dai	BMAC+Hungary_EN_HG_Koros+EHG+China_YR_MN+Yakutia_LNBA+Russia_Srubnaya	5.28091e-08	Russia_Srubnaya	0.561362	1.54254	0.36392	FALSE	6	FALSE	#N/A
Dai	Altai_N+Hungary_EN_HG_Koros+EHG+China_YR_MN+Yakutia_LNBA+Russia_Srubnaya	5.03166e-08	Altai_N	0.0523296	0.2229	0.234767	FALSE	6	FALSE	#N/A
Dai	Altai_N+Hungary_EN_HG_Koros+EHG+China_YR_MN+Yakutia_LNBA+Russia_Srubnaya	5.03166e-08	Hungary_EN_HG_Koros	-0.0501652	0.140495	-0.35706	FALSE	6	FALSE	#N/A
Dai	Altai_N+Hungary_EN_HG_Koros+EHG+China_YR_MN+Yakutia_LNBA+Russia_Srubnaya	5.03166e-08	EHG	-0.0135495	0.321153	-0.0421901	FALSE	6	FALSE	#N/A
Dai	Altai_N+Hungary_EN_HG_Koros+EHG+China_YR_MN+Yakutia_LNBA+Russia_Srubnaya	5.03166e-08	China_YR_MN	1.31097	0.117259	11.1802	FALSE	6	FALSE	#N/A
Dai	Altai_N+Hungary_EN_HG_Koros+EHG+China_YR_MN+Yakutia_LNBA+Russia_Srubnaya	5.03166e-08	Yakutia_LNBA	-0.349878	0.060169	-5.81493	FALSE	6	FALSE	#N/A
Dai	Altai_N+Hungary_EN_HG_Koros+EHG+China_YR_MN+Yakutia_LNBA+Russia_Srubnaya	5.03166e-08	Russia_Srubnaya	0.0502883	0.118578	0.424093	FALSE	6	FALSE	#N/A
Dai	Tyumen_HG+BMAC+Hungary_EN_HG_Koros+China_YR_MN+Yakutia_LNBA+Russia_Srubnaya	4.73403e-08	Tyumen_HG	0.0239286	0.0690701	0.346439	FALSE	6	FALSE	#N/A
Dai	Tyumen_HG+BMAC+Hungary_EN_HG_Koros+China_YR_MN+Yakutia_LNBA+Russia_Srubnaya	4.73403e-08	BMAC	-0.153988	0.322391	-0.477645	FALSE	6	FALSE	#N/A
Dai	Tyumen_HG+BMAC+Hungary_EN_HG_Koros+China_YR_MN+Yakutia_LNBA+Russia_Srubnaya	4.73403e-08	Hungary_EN_HG_Koros	-0.321954	0.661184	-0.486936	FALSE	6	FALSE	#N/A
Dai	Tyumen_HG+BMAC+Hungary_EN_HG_Koros+China_YR_MN+Yakutia_LNBA+Russia_Srubnaya	4.73403e-08	China_YR_MN	1.39086	0.140535	9.89687	FALSE	6	FALSE	#N/A
Dai	Tyumen_HG+BMAC+Hungary_EN_HG_Koros+China_YR_MN+Yakutia_LNBA+Russia_Srubnaya	4.73403e-08	Yakutia_LNBA	-0.40288	0.118091	-3.41161	FALSE	6	FALSE	#N/A
Dai	Tyumen_HG+BMAC+Hungary_EN_HG_Koros+China_YR_MN+Yakutia_LNBA+Russia_Srubnaya	4.73403e-08	Russia_Srubnaya	0.464033	1.01571	0.456856	FALSE	6	FALSE	#N/A
Dai	Altai_N+BMAC+Hungary_EN_HG_Koros+China_YR_MN+Yakutia_LNBA+Russia_Srubnaya	3.37652e-08	Altai_N	0.0154193	0.0749893	0.20562	FALSE	6	FALSE	#N/A
Dai	Altai_N+BMAC+Hungary_EN_HG_Koros+China_YR_MN+Yakutia_LNBA+Russia_Srubnaya	3.37652e-08	BMAC	-0.173922	0.346519	-0.501912	FALSE	6	FALSE	#N/A
Dai	Altai_N+BMAC+Hungary_EN_HG_Koros+China_YR_MN+Yakutia_LNBA+Russia_Srubnaya	3.37652e-08	Hungary_EN_HG_Koros	-0.358753	0.707322	-0.507199	FALSE	6	FALSE	#N/A
Dai	Altai_N+BMAC+Hungary_EN_HG_Koros+China_YR_MN+Yakutia_LNBA+Russia_Srubnaya	3.37652e-08	China_YR_MN	1.39086	0.165813	8.38814	FALSE	6	FALSE	#N/A
Dai	Altai_N+BMAC+Hungary_EN_HG_Koros+China_YR_MN+Yakutia_LNBA+Russia_Srubnaya	3.37652e-08	Yakutia_LNBA	-0.405057	0.122069	-3.31826	FALSE	6	FALSE	#N/A
Dai	Altai_N+BMAC+Hungary_EN_HG_Koros+China_YR_MN+Yakutia_LNBA+Russia_Srubnaya	3.37652e-08	Russia_Srubnaya	0.531452	1.06501	0.499012	FALSE	6	FALSE	#N/A
Dai	Altai_N+Tyumen_HG+BMAC+China_YR_MN+Yakutia_LNBA+Russia_Srubnaya	3.11648e-08	Altai_N	-0.11046	0.160451	-0.688432	FALSE	6	FALSE	#N/A
Dai	Altai_N+Tyumen_HG+BMAC+China_YR_MN+Yakutia_LNBA+Russia_Srubnaya	3.11648e-08	Tyumen_HG	0.151456	0.151214	1.0016	FALSE	6	FALSE	#N/A
Dai	Altai_N+Tyumen_HG+BMAC+China_YR_MN+Yakutia_LNBA+Russia_Srubnaya	3.11648e-08	BMAC	0.000616467	0.040474	0.0152312	FALSE	6	FALSE	#N/A
Dai	Altai_N+Tyumen_HG+BMAC+China_YR_MN+Yakutia_LNBA+Russia_Srubnaya	3.11648e-08	China_YR_MN	1.35361	0.0754624	17.9376	FALSE	6	FALSE	#N/A
Dai	Altai_N+Tyumen_HG+BMAC+China_YR_MN+Yakutia_LNBA+Russia_Srubnaya	3.11648e-08	Yakutia_LNBA	-0.336143	0.0601022	-5.59286	FALSE	6	FALSE	#N/A
Dai	Altai_N+Tyumen_HG+BMAC+China_YR_MN+Yakutia_LNBA+Russia_Srubnaya	3.11648e-08	Russia_Srubnaya	-0.0590841	0.0604562	-0.977305	FALSE	6	FALSE	#N/A
Dai	Altai_N+BMAC+EHG+China_YR_MN+Yakutia_LNBA+Russia_Srubnaya	1.79003e-08	Altai_N	0.143346	0.313743	0.45689	FALSE	6	FALSE	#N/A
Dai	Altai_N+BMAC+EHG+China_YR_MN+Yakutia_LNBA+Russia_Srubnaya	1.79003e-08	BMAC	-0.0248193	0.100412	-0.247174	FALSE	6	FALSE	#N/A
Dai	Altai_N+BMAC+EHG+China_YR_MN+Yakutia_LNBA+Russia_Srubnaya	1.79003e-08	EHG	-0.148867	0.469468	-0.317098	FALSE	6	FALSE	#N/A
Dai	Altai_N+BMAC+EHG+China_YR_MN+Yakutia_LNBA+Russia_Srubnaya	1.79003e-08	China_YR_MN	1.27059	0.112892	11.2549	FALSE	6	FALSE	#N/A
Dai	Altai_N+BMAC+EHG+China_YR_MN+Yakutia_LNBA+Russia_Srubnaya	1.79003e-08	Yakutia_LNBA	-0.347502	0.0645441	-5.38395	FALSE	6	FALSE	#N/A
Dai	Altai_N+BMAC+EHG+China_YR_MN+Yakutia_LNBA+Russia_Srubnaya	1.79003e-08	Russia_Srubnaya	0.107254	0.376815	0.284632	FALSE	6	FALSE	#N/A
Dai	Altai_N+BMAC+Germany_EN_LBK+Hungary_EN_HG_Koros+Yakutia_LNBA+Russia_Srubnaya	7.65339e-09	Altai_N	2.41934	0.898425	2.69287	FALSE	6	FALSE	#N/A
Dai	Altai_N+BMAC+Germany_EN_LBK+Hungary_EN_HG_Koros+Yakutia_LNBA+Russia_Srubnaya	7.65339e-09	BMAC	3.33914	0.993446	3.36116	FALSE	6	FALSE	#N/A
Dai	Altai_N+BMAC+Germany_EN_LBK+Hungary_EN_HG_Koros+Yakutia_LNBA+Russia_Srubnaya	7.65339e-09	Germany_EN_LBK	2.90558	1.24791	2.32835	FALSE	6	FALSE	#N/A
Dai	Altai_N+BMAC+Germany_EN_LBK+Hungary_EN_HG_Koros+Yakutia_LNBA+Russia_Srubnaya	7.65339e-09	Hungary_EN_HG_Koros	4.43561	1.57539	2.81556	FALSE	6	FALSE	#N/A
Dai	Altai_N+BMAC+Germany_EN_LBK+Hungary_EN_HG_Koros+Yakutia_LNBA+Russia_Srubnaya	7.65339e-09	Yakutia_LNBA	-0.213054	0.407313	-0.523073	FALSE	6	FALSE	#N/A
Dai	Altai_N+BMAC+Germany_EN_LBK+Hungary_EN_HG_Koros+Yakutia_LNBA+Russia_Srubnaya	7.65339e-09	Russia_Srubnaya	-11.8866	3.49154	-3.40441	FALSE	6	FALSE	#N/A
Dai	BMAC+Hungary_EN_HG_Koros+EHG+Mongolia_N_North+Yakutia_LNBA+Russia_Srubnaya	1.77227e-09	BMAC	-9.15647	12.722	-0.719733	FALSE	6	FALSE	#N/A
Dai	BMAC+Hungary_EN_HG_Koros+EHG+Mongolia_N_North+Yakutia_LNBA+Russia_Srubnaya	1.77227e-09	Hungary_EN_HG_Koros	-17.1941	23.9849	-0.716872	FALSE	6	FALSE	#N/A
Dai	BMAC+Hungary_EN_HG_Koros+EHG+Mongolia_N_North+Yakutia_LNBA+Russia_Srubnaya	1.77227e-09	EHG	-3.52256	4.98007	-0.70733	FALSE	6	FALSE	#N/A
Dai	BMAC+Hungary_EN_HG_Koros+EHG+Mongolia_N_North+Yakutia_LNBA+Russia_Srubnaya	1.77227e-09	Mongolia_N_North	8.4626	9.75662	0.86737	FALSE	6	FALSE	#N/A
Dai	BMAC+Hungary_EN_HG_Koros+EHG+Mongolia_N_North+Yakutia_LNBA+Russia_Srubnaya	1.77227e-09	Yakutia_LNBA	-6.9574	8.9132	-0.780573	FALSE	6	FALSE	#N/A
Dai	BMAC+Hungary_EN_HG_Koros+EHG+Mongolia_N_North+Yakutia_LNBA+Russia_Srubnaya	1.77227e-09	Russia_Srubnaya	29.368	40.6178	0.723032	FALSE	6	FALSE	#N/A
Dai	Tyumen_HG+BMAC+Hungary_EN_HG_Koros+Mongolia_N_North+Yakutia_LNBA+Russia_Srubnaya	3.49131e-10	Tyumen_HG	-3.92418	10.0378	-0.390939	FALSE	6	FALSE	#N/A
Dai	Tyumen_HG+BMAC+Hungary_EN_HG_Koros+Mongolia_N_North+Yakutia_LNBA+Russia_Srubnaya	3.49131e-10	BMAC	-15.1264	37.5309	-0.403039	FALSE	6	FALSE	#N/A
Dai	Tyumen_HG+BMAC+Hungary_EN_HG_Koros+Mongolia_N_North+Yakutia_LNBA+Russia_Srubnaya	3.49131e-10	Hungary_EN_HG_Koros	-31.1232	77.3931	-0.402145	FALSE	6	FALSE	#N/A
Dai	Tyumen_HG+BMAC+Hungary_EN_HG_Koros+Mongolia_N_North+Yakutia_LNBA+Russia_Srubnaya	3.49131e-10	Mongolia_N_North	13.339	28.9703	0.460435	FALSE	6	FALSE	#N/A
Dai	Tyumen_HG+BMAC+Hungary_EN_HG_Koros+Mongolia_N_North+Yakutia_LNBA+Russia_Srubnaya	3.49131e-10	Yakutia_LNBA	-11.1595	25.6818	-0.434532	FALSE	6	FALSE	#N/A
Dai	Tyumen_HG+BMAC+Hungary_EN_HG_Koros+Mongolia_N_North+Yakutia_LNBA+Russia_Srubnaya	3.49131e-10	Russia_Srubnaya	48.9944	121.448	0.40342	FALSE	6	FALSE	#N/A
Dai	Altai_N+BMAC+Hungary_EN_HG_Koros+Mongolia_N_North+Yakutia_LNBA+Russia_Srubnaya	2.49354e-10	Altai_N	-6.94907	38.2544	-0.181654	FALSE	6	FALSE	#N/A
Dai	Altai_N+BMAC+Hungary_EN_HG_Koros+Mongolia_N_North+Yakutia_LNBA+Russia_Srubnaya	2.49354e-10	BMAC	-27.3869	146.911	-0.186418	FALSE	6	FALSE	#N/A
Dai	Altai_N+BMAC+Hungary_EN_HG_Koros+Mongolia_N_North+Yakutia_LNBA+Russia_Srubnaya	2.49354e-10	Hungary_EN_HG_Koros	-55.9145	300.532	-0.186052	FALSE	6	FALSE	#N/A
Dai	Altai_N+BMAC+Hungary_EN_HG_Koros+Mongolia_N_North+Yakutia_LNBA+Russia_Srubnaya	2.49354e-10	Mongolia_N_North	26.7614	134.067	0.199613	FALSE	6	FALSE	#N/A
Dai	Altai_N+BMAC+Hungary_EN_HG_Koros+Mongolia_N_North+Yakutia_LNBA+Russia_Srubnaya	2.49354e-10	Yakutia_LNBA	-21.4326	109.547	-0.195647	FALSE	6	FALSE	#N/A
Dai	Altai_N+BMAC+Hungary_EN_HG_Koros+Mongolia_N_North+Yakutia_LNBA+Russia_Srubnaya	2.49354e-10	Russia_Srubnaya	85.9216	460.937	0.186406	FALSE	6	FALSE	#N/A
Dai	Altai_N+BMAC+Hungary_EN_HG_Koros+EHG+China_YR_MN+Russia_Srubnaya	2.43859e-11	Altai_N	0.40507	3.49002	0.116065	FALSE	6	FALSE	#N/A
Dai	Altai_N+BMAC+Hungary_EN_HG_Koros+EHG+China_YR_MN+Russia_Srubnaya	2.43859e-11	BMAC	-6.30099	21.5534	-0.292343	FALSE	6	FALSE	#N/A
Dai	Altai_N+BMAC+Hungary_EN_HG_Koros+EHG+China_YR_MN+Russia_Srubnaya	2.43859e-11	Hungary_EN_HG_Koros	-11.8468	40.2511	-0.294322	FALSE	6	FALSE	#N/A
Dai	Altai_N+BMAC+Hungary_EN_HG_Koros+EHG+China_YR_MN+Russia_Srubnaya	2.43859e-11	EHG	-3.79855	13.8987	-0.273303	FALSE	6	FALSE	#N/A
Dai	Altai_N+BMAC+Hungary_EN_HG_Koros+EHG+China_YR_MN+Russia_Srubnaya	2.43859e-11	China_YR_MN	1.56622	2.24071	0.698983	FALSE	6	FALSE	#N/A
Dai	Altai_N+BMAC+Hungary_EN_HG_Koros+EHG+China_YR_MN+Russia_Srubnaya	2.43859e-11	Russia_Srubnaya	20.975	71.4503	0.293561	FALSE	6	FALSE	#N/A
Dai	Altai_N+Tyumen_HG+BMAC+Hungary_EN_HG_Koros+China_YR_MN+Russia_Srubnaya	2.13526e-11	Altai_N	-6.32581	999.498	-0.00632899	FALSE	6	FALSE	#N/A
Dai	Altai_N+Tyumen_HG+BMAC+Hungary_EN_HG_Koros+China_YR_MN+Russia_Srubnaya	2.13526e-11	Tyumen_HG	14.707	2494.6	0.00589554	FALSE	6	FALSE	#N/A
Dai	Altai_N+Tyumen_HG+BMAC+Hungary_EN_HG_Koros+China_YR_MN+Russia_Srubnaya	2.13526e-11	BMAC	24.3782	4288.46	0.0056846	FALSE	6	FALSE	#N/A
Dai	Altai_N+Tyumen_HG+BMAC+Hungary_EN_HG_Koros+China_YR_MN+Russia_Srubnaya	2.13526e-11	Hungary_EN_HG_Koros	51.8599	9127.37	0.0056818	FALSE	6	FALSE	#N/A
Dai	Altai_N+Tyumen_HG+BMAC+Hungary_EN_HG_Koros+China_YR_MN+Russia_Srubnaya	2.13526e-11	China_YR_MN	-0.410934	296.182	-0.00138743	FALSE	6	FALSE	#N/A
Dai	Altai_N+Tyumen_HG+BMAC+Hungary_EN_HG_Koros+China_YR_MN+Russia_Srubnaya	2.13526e-11	Russia_Srubnaya	-83.2083	14616.4	-0.0056928	FALSE	6	FALSE	#N/A
Dai	Altai_N+BMAC+Hungary_EN_HG_Koros+EHG+Mongolia_N_North+Russia_Srubnaya	1.45591e-11	Altai_N	5.39572	3368.42	0.00160186	FALSE	6	FALSE	#N/A
Dai	Altai_N+BMAC+Hungary_EN_HG_Koros+EHG+Mongolia_N_North+Russia_Srubnaya	1.45591e-11	BMAC	-163.951	85094.2	-0.0019267	FALSE	6	FALSE	#N/A
Dai	Altai_N+BMAC+Hungary_EN_HG_Koros+EHG+Mongolia_N_North+Russia_Srubnaya	1.45591e-11	Hungary_EN_HG_Koros	-308.524	159435	-0.0019351	FALSE	6	FALSE	#N/A
Dai	Altai_N+BMAC+Hungary_EN_HG_Koros+EHG+Mongolia_N_North+Russia_Srubnaya	1.45591e-11	EHG	-93.9187	48633.7	-0.00193114	FALSE	6	FALSE	#N/A
Dai	Altai_N+BMAC+Hungary_EN_HG_Koros+EHG+Mongolia_N_North+Russia_Srubnaya	1.45591e-11	Mongolia_N_North	17.7099	8927.16	0.00198383	FALSE	6	FALSE	#N/A
Dai	Altai_N+BMAC+Hungary_EN_HG_Koros+EHG+Mongolia_N_North+Russia_Srubnaya	1.45591e-11	Russia_Srubnaya	544.288	281702	0.00193214	FALSE	6	FALSE	#N/A
Dai	Altai_N+Tyumen_HG+BMAC+Hungary_EN_HG_Koros+Yakutia_LNBA+Russia_Srubnaya	1.19528e-11	Altai_N	-3.39223	7.92667	-0.427951	FALSE	6	FALSE	#N/A
Dai	Altai_N+Tyumen_HG+BMAC+Hungary_EN_HG_Koros+Yakutia_LNBA+Russia_Srubnaya	1.19528e-11	Tyumen_HG	5.81112	10.6428	0.546015	FALSE	6	FALSE	#N/A
Dai	Altai_N+Tyumen_HG+BMAC+Hungary_EN_HG_Koros+Yakutia_LNBA+Russia_Srubnaya	1.19528e-11	BMAC	8.28992	10.6773	0.776408	FALSE	6	FALSE	#N/A
Dai	Altai_N+Tyumen_HG+BMAC+Hungary_EN_HG_Koros+Yakutia_LNBA+Russia_Srubnaya	1.19528e-11	Hungary_EN_HG_Koros	17.5505	22.4967	0.780137	FALSE	6	FALSE	#N/A
Dai	Altai_N+Tyumen_HG+BMAC+Hungary_EN_HG_Koros+Yakutia_LNBA+Russia_Srubnaya	1.19528e-11	Yakutia_LNBA	1.02357	1.65497	0.618484	FALSE	6	FALSE	#N/A
Dai	Altai_N+Tyumen_HG+BMAC+Hungary_EN_HG_Koros+Yakutia_LNBA+Russia_Srubnaya	1.19528e-11	Russia_Srubnaya	-28.2829	37.2751	-0.758762	FALSE	6	FALSE	#N/A
Dai	Altai_N+Tyumen_HG+BMAC+Hungary_EN_HG_Koros+Mongolia_N_North+Russia_Srubnaya	1.18526e-11	Altai_N	-9.13515	224.756	-0.0406447	FALSE	6	FALSE	#N/A
Dai	Altai_N+Tyumen_HG+BMAC+Hungary_EN_HG_Koros+Mongolia_N_North+Russia_Srubnaya	1.18526e-11	Tyumen_HG	25.0599	549.775	0.0455821	FALSE	6	FALSE	#N/A
Dai	Altai_N+Tyumen_HG+BMAC+Hungary_EN_HG_Koros+Mongolia_N_North+Russia_Srubnaya	1.18526e-11	BMAC	44.6081	918.001	0.0485926	FALSE	6	FALSE	#N/A
Dai	Altai_N+Tyumen_HG+BMAC+Hungary_EN_HG_Koros+Mongolia_N_North+Russia_Srubnaya	1.18526e-11	Hungary_EN_HG_Koros	94.9558	1956.24	0.04854	FALSE	6	FALSE	#N/A
Dai	Altai_N+Tyumen_HG+BMAC+Hungary_EN_HG_Koros+Mongolia_N_North+Russia_Srubnaya	1.18526e-11	Mongolia_N_North	-2.50091	59.5339	-0.0420081	FALSE	6	FALSE	#N/A
Dai	Altai_N+Tyumen_HG+BMAC+Hungary_EN_HG_Koros+Mongolia_N_North+Russia_Srubnaya	1.18526e-11	Russia_Srubnaya	-151.988	3141.72	-0.0483772	FALSE	6	FALSE	#N/A
Dai	Altai_N+BMAC+Hungary_EN_HG_Koros+EHG+Yakutia_LNBA+Russia_Srubnaya	1.06402e-11	Altai_N	-1.6521	6.4771	-0.255068	FALSE	6	FALSE	#N/A
Dai	Altai_N+BMAC+Hungary_EN_HG_Koros+EHG+Yakutia_LNBA+Russia_Srubnaya	1.06402e-11	BMAC	7.99559	12.0104	0.665721	FALSE	6	FALSE	#N/A
Dai	Altai_N+BMAC+Hungary_EN_HG_Koros+EHG+Yakutia_LNBA+Russia_Srubnaya	1.06402e-11	Hungary_EN_HG_Koros	14.4323	19.5063	0.739883	FALSE	6	FALSE	#N/A
Dai	Altai_N+BMAC+Hungary_EN_HG_Koros+EHG+Yakutia_LNBA+Russia_Srubnaya	1.06402e-11	EHG	5.78051	13.8426	0.417588	FALSE	6	FALSE	#N/A
Dai	Altai_N+BMAC+Hungary_EN_HG_Koros+EHG+Yakutia_LNBA+Russia_Srubnaya	1.06402e-11	Yakutia_LNBA	0.809473	1.71336	0.472448	FALSE	6	FALSE	#N/A
Dai	Altai_N+BMAC+Hungary_EN_HG_Koros+EHG+Yakutia_LNBA+Russia_Srubnaya	1.06402e-11	Russia_Srubnaya	-26.3658	40.2466	-0.655107	FALSE	6	FALSE	#N/A
Dai	BMAC+Germany_EN_LBK+Hungary_EN_HG_Koros+Mongolia_N_North+Yakutia_LNBA+Russia_Srubnaya	4.83845e-12	BMAC	-13.0873	32.6186	-0.401222	FALSE	6	FALSE	#N/A
Dai	BMAC+Germany_EN_LBK+Hungary_EN_HG_Koros+Mongolia_N_North+Yakutia_LNBA+Russia_Srubnaya	4.83845e-12	Germany_EN_LBK	1.7251	5.25409	0.328334	FALSE	6	FALSE	#N/A
Dai	BMAC+Germany_EN_LBK+Hungary_EN_HG_Koros+Mongolia_N_North+Yakutia_LNBA+Russia_Srubnaya	4.83845e-12	Hungary_EN_HG_Koros	-29.0181	73.1236	-0.396836	FALSE	6	FALSE	#N/A
Dai	BMAC+Germany_EN_LBK+Hungary_EN_HG_Koros+Mongolia_N_North+Yakutia_LNBA+Russia_Srubnaya	4.83845e-12	Mongolia_N_North	16.2423	35.9081	0.452329	FALSE	6	FALSE	#N/A
Dai	BMAC+Germany_EN_LBK+Hungary_EN_HG_Koros+Mongolia_N_North+Yakutia_LNBA+Russia_Srubnaya	4.83845e-12	Yakutia_LNBA	-15.0813	35.0428	-0.430369	FALSE	6	FALSE	#N/A
Dai	BMAC+Germany_EN_LBK+Hungary_EN_HG_Koros+Mongolia_N_North+Yakutia_LNBA+Russia_Srubnaya	4.83845e-12	Russia_Srubnaya	40.2194	100.058	0.401961	FALSE	6	FALSE	#N/A
Dai	Altai_N+Germany_EN_LBK+Hungary_EN_HG_Koros+EHG+China_YR_MN+Russia_Srubnaya	1.92772e-12	Altai_N	0.883085	0.88654	0.996104	FALSE	6	FALSE	#N/A
Dai	Altai_N+Germany_EN_LBK+Hungary_EN_HG_Koros+EHG+China_YR_MN+Russia_Srubnaya	1.92772e-12	Germany_EN_LBK	-0.678858	0.447391	-1.51737	FALSE	6	FALSE	#N/A
Dai	Altai_N+Germany_EN_LBK+Hungary_EN_HG_Koros+EHG+China_YR_MN+Russia_Srubnaya	1.92772e-12	Hungary_EN_HG_Koros	0.770715	0.719518	1.07116	FALSE	6	FALSE	#N/A
Dai	Altai_N+Germany_EN_LBK+Hungary_EN_HG_Koros+EHG+China_YR_MN+Russia_Srubnaya	1.92772e-12	EHG	-1.95972	1.65503	-1.1841	FALSE	6	FALSE	#N/A
Dai	Altai_N+Germany_EN_LBK+Hungary_EN_HG_Koros+EHG+China_YR_MN+Russia_Srubnaya	1.92772e-12	China_YR_MN	0.635793	0.363291	1.75009	FALSE	6	FALSE	#N/A
Dai	Altai_N+Germany_EN_LBK+Hungary_EN_HG_Koros+EHG+China_YR_MN+Russia_Srubnaya	1.92772e-12	Russia_Srubnaya	1.34899	0.92317	1.46126	FALSE	6	FALSE	#N/A
Dai	Altai_N+Tyumen_HG+Germany_EN_LBK+Hungary_EN_HG_Koros+Mongolia_N_North+Russia_Srubnaya	5.17826e-13	Altai_N	4.8334	1.67931	2.8782	FALSE	6	FALSE	#N/A
Dai	Altai_N+Tyumen_HG+Germany_EN_LBK+Hungary_EN_HG_Koros+Mongolia_N_North+Russia_Srubnaya	5.17826e-13	Tyumen_HG	-6.55726	2.15955	-3.0364	FALSE	6	FALSE	#N/A
Dai	Altai_N+Tyumen_HG+Germany_EN_LBK+Hungary_EN_HG_Koros+Mongolia_N_North+Russia_Srubnaya	5.17826e-13	Germany_EN_LBK	-3.70698	1.51713	-2.44342	FALSE	6	FALSE	#N/A
Dai	Altai_N+Tyumen_HG+Germany_EN_LBK+Hungary_EN_HG_Koros+Mongolia_N_North+Russia_Srubnaya	5.17826e-13	Hungary_EN_HG_Koros	0.750047	0.846148	0.886425	FALSE	6	FALSE	#N/A
Dai	Altai_N+Tyumen_HG+Germany_EN_LBK+Hungary_EN_HG_Koros+Mongolia_N_North+Russia_Srubnaya	5.17826e-13	Mongolia_N_North	-0.664856	0.562357	-1.18227	FALSE	6	FALSE	#N/A
Dai	Altai_N+Tyumen_HG+Germany_EN_LBK+Hungary_EN_HG_Koros+Mongolia_N_North+Russia_Srubnaya	5.17826e-13	Russia_Srubnaya	6.34565	2.35539	2.69409	FALSE	6	FALSE	#N/A
Dai	Altai_N+Germany_EN_LBK+Hungary_EN_HG_Koros+EHG+Mongolia_N_North+Russia_Srubnaya	4.48356e-13	Altai_N	2.51371	0.824944	3.04713	FALSE	6	FALSE	#N/A
Dai	Altai_N+Germany_EN_LBK+Hungary_EN_HG_Koros+EHG+Mongolia_N_North+Russia_Srubnaya	4.48356e-13	Germany_EN_LBK	-1.37752	0.72967	-1.88786	FALSE	6	FALSE	#N/A
Dai	Altai_N+Germany_EN_LBK+Hungary_EN_HG_Koros+EHG+Mongolia_N_North+Russia_Srubnaya	4.48356e-13	Hungary_EN_HG_Koros	1.9697	0.944559	2.08531	FALSE	6	FALSE	#N/A
Dai	Altai_N+Germany_EN_LBK+Hungary_EN_HG_Koros+EHG+Mongolia_N_North+Russia_Srubnaya	4.48356e-13	EHG	-4.96025	1.34301	-3.69337	FALSE	6	FALSE	#N/A
Dai	Altai_N+Germany_EN_LBK+Hungary_EN_HG_Koros+EHG+Mongolia_N_North+Russia_Srubnaya	4.48356e-13	Mongolia_N_North	-0.0407547	0.326224	-0.124928	FALSE	6	FALSE	#N/A
Dai	Altai_N+Germany_EN_LBK+Hungary_EN_HG_Koros+EHG+Mongolia_N_North+Russia_Srubnaya	4.48356e-13	Russia_Srubnaya	2.89511	1.10462	2.62091	FALSE	6	FALSE	#N/A
Dai	Altai_N+Tyumen_HG+Germany_EN_LBK+Hungary_EN_HG_Koros+China_YR_MN+Russia_Srubnaya	3.73807e-13	Altai_N	58.1465	71355.6	0.000814884	FALSE	6	FALSE	#N/A
Dai	Altai_N+Tyumen_HG+Germany_EN_LBK+Hungary_EN_HG_Koros+China_YR_MN+Russia_Srubnaya	3.73807e-13	Tyumen_HG	-79.8789	97338.7	-0.000820629	FALSE	6	FALSE	#N/A
Dai	Altai_N+Tyumen_HG+Germany_EN_LBK+Hungary_EN_HG_Koros+China_YR_MN+Russia_Srubnaya	3.73807e-13	Germany_EN_LBK	-44.491	53454.7	-0.000832314	FALSE	6	FALSE	#N/A
Dai	Altai_N+Tyumen_HG+Germany_EN_LBK+Hungary_EN_HG_Koros+China_YR_MN+Russia_Srubnaya	3.73807e-13	Hungary_EN_HG_Koros	7.45747	8554.06	0.000871804	FALSE	6	FALSE	#N/A
Dai	Altai_N+Tyumen_HG+Germany_EN_LBK+Hungary_EN_HG_Koros+China_YR_MN+Russia_Srubnaya	3.73807e-13	China_YR_MN	-18.8681	24401.3	-0.000773244	FALSE	6	FALSE	#N/A
Dai	Altai_N+Tyumen_HG+Germany_EN_LBK+Hungary_EN_HG_Koros+China_YR_MN+Russia_Srubnaya	3.73807e-13	Russia_Srubnaya	78.634	95285.5	0.000825247	FALSE	6	FALSE	#N/A
Dai	Altai_N+Germany_EN_LBK+Hungary_EN_HG_Koros+EHG+Yakutia_LNBA+Russia_Srubnaya	3.67097e-13	Altai_N	2.48549	0.654884	3.79531	FALSE	6	FALSE	#N/A
Dai	Altai_N+Germany_EN_LBK+Hungary_EN_HG_Koros+EHG+Yakutia_LNBA+Russia_Srubnaya	3.67097e-13	Germany_EN_LBK	-1.36968	0.709232	-1.93121	FALSE	6	FALSE	#N/A
Dai	Altai_N+Germany_EN_LBK+Hungary_EN_HG_Koros+EHG+Yakutia_LNBA+Russia_Srubnaya	3.67097e-13	Hungary_EN_HG_Koros	1.98143	0.83309	2.3784	FALSE	6	FALSE	#N/A
Dai	Altai_N+Germany_EN_LBK+Hungary_EN_HG_Koros+EHG+Yakutia_LNBA+Russia_Srubnaya	3.67097e-13	EHG	-4.8933	1.02507	-4.77363	FALSE	6	FALSE	#N/A
Dai	Altai_N+Germany_EN_LBK+Hungary_EN_HG_Koros+EHG+Yakutia_LNBA+Russia_Srubnaya	3.67097e-13	Yakutia_LNBA	-0.0396975	0.268625	-0.14778	FALSE	6	FALSE	#N/A
Dai	Altai_N+Germany_EN_LBK+Hungary_EN_HG_Koros+EHG+Yakutia_LNBA+Russia_Srubnaya	3.67097e-13	Russia_Srubnaya	2.83576	1.07141	2.64675	FALSE	6	FALSE	#N/A
Dai	Altai_N+Tyumen_HG+Germany_EN_LBK+Mongolia_N_North+Yakutia_LNBA+Russia_Srubnaya	2.28133e-13	Altai_N	5.31895	2.22492	2.39062	FALSE	6	FALSE	#N/A
Dai	Altai_N+Tyumen_HG+Germany_EN_LBK+Mongolia_N_North+Yakutia_LNBA+Russia_Srubnaya	2.28133e-13	Tyumen_HG	-7.13387	2.96208	-2.4084	FALSE	6	FALSE	#N/A
Dai	Altai_N+Tyumen_HG+Germany_EN_LBK+Mongolia_N_North+Yakutia_LNBA+Russia_Srubnaya	2.28133e-13	Germany_EN_LBK	-3.6846	1.79677	-2.05068	FALSE	6	FALSE	#N/A
Dai	Altai_N+Tyumen_HG+Germany_EN_LBK+Mongolia_N_North+Yakutia_LNBA+Russia_Srubnaya	2.28133e-13	Mongolia_N_North	-1.41654	1.73367	-0.817078	FALSE	6	FALSE	#N/A
Dai	Altai_N+Tyumen_HG+Germany_EN_LBK+Mongolia_N_North+Yakutia_LNBA+Russia_Srubnaya	2.28133e-13	Yakutia_LNBA	0.65934	1.27096	0.518775	FALSE	6	FALSE	#N/A
Dai	Altai_N+Tyumen_HG+Germany_EN_LBK+Mongolia_N_North+Yakutia_LNBA+Russia_Srubnaya	2.28133e-13	Russia_Srubnaya	7.25673	3.2623	2.22442	FALSE	6	FALSE	#N/A
Dai	Altai_N+BMAC+EHG+Mongolia_N_North+Yakutia_LNBA+Russia_Srubnaya	1.42832e-13	Altai_N	3.00111	0.824186	3.6413	FALSE	6	FALSE	#N/A
Dai	Altai_N+BMAC+EHG+Mongolia_N_North+Yakutia_LNBA+Russia_Srubnaya	1.42832e-13	BMAC	-0.913179	0.356327	-2.56276	FALSE	6	FALSE	#N/A
Dai	Altai_N+BMAC+EHG+Mongolia_N_North+Yakutia_LNBA+Russia_Srubnaya	1.42832e-13	EHG	-4.60722	1.23812	-3.72113	FALSE	6	FALSE	#N/A
Dai	Altai_N+BMAC+EHG+Mongolia_N_North+Yakutia_LNBA+Russia_Srubnaya	1.42832e-13	Mongolia_N_North	0.906455	0.616668	1.46992	FALSE	6	FALSE	#N/A
Dai	Altai_N+BMAC+EHG+Mongolia_N_North+Yakutia_LNBA+Russia_Srubnaya	1.42832e-13	Yakutia_LNBA	-1.1217	0.621274	-1.80548	FALSE	6	FALSE	#N/A
Dai	Altai_N+BMAC+EHG+Mongolia_N_North+Yakutia_LNBA+Russia_Srubnaya	1.42832e-13	Russia_Srubnaya	3.73453	1.03087	3.62271	FALSE	6	FALSE	#N/A
Dai	Altai_N+Tyumen_HG+Germany_EN_LBK+Hungary_EN_HG_Koros+Yakutia_LNBA+Russia_Srubnaya	1.37492e-13	Altai_N	3.78923	0.887911	4.26757	FALSE	6	FALSE	#N/A
Dai	Altai_N+Tyumen_HG+Germany_EN_LBK+Hungary_EN_HG_Koros+Yakutia_LNBA+Russia_Srubnaya	1.37492e-13	Tyumen_HG	-5.20674	1.09801	-4.74199	FALSE	6	FALSE	#N/A
Dai	Altai_N+Tyumen_HG+Germany_EN_LBK+Hungary_EN_HG_Koros+Yakutia_LNBA+Russia_Srubnaya	1.37492e-13	Germany_EN_LBK	-3.03408	0.987829	-3.07146	FALSE	6	FALSE	#N/A
Dai	Altai_N+Tyumen_HG+Germany_EN_LBK+Hungary_EN_HG_Koros+Yakutia_LNBA+Russia_Srubnaya	1.37492e-13	Hungary_EN_HG_Koros	0.601935	0.652963	0.921851	FALSE	6	FALSE	#N/A
Dai	Altai_N+Tyumen_HG+Germany_EN_LBK+Hungary_EN_HG_Koros+Yakutia_LNBA+Russia_Srubnaya	1.37492e-13	Yakutia_LNBA	-0.329444	0.31497	-1.04595	FALSE	6	FALSE	#N/A
Dai	Altai_N+Tyumen_HG+Germany_EN_LBK+Hungary_EN_HG_Koros+Yakutia_LNBA+Russia_Srubnaya	1.37492e-13	Russia_Srubnaya	5.17911	1.49623	3.46144	FALSE	6	FALSE	#N/A
Dai	Altai_N+Hungary_EN_HG_Koros+EHG+Mongolia_N_North+Yakutia_LNBA+Russia_Srubnaya	1.50373e-14	Altai_N	3.24417	1.02443	3.16679	FALSE	6	FALSE	#N/A
Dai	Altai_N+Hungary_EN_HG_Koros+EHG+Mongolia_N_North+Yakutia_LNBA+Russia_Srubnaya	1.50373e-14	Hungary_EN_HG_Koros	1.48408	1.02242	1.45153	FALSE	6	FALSE	#N/A
Dai	Altai_N+Hungary_EN_HG_Koros+EHG+Mongolia_N_North+Yakutia_LNBA+Russia_Srubnaya	1.50373e-14	EHG	-4.85059	1.52964	-3.17106	FALSE	6	FALSE	#N/A
Dai	Altai_N+Hungary_EN_HG_Koros+EHG+Mongolia_N_North+Yakutia_LNBA+Russia_Srubnaya	1.50373e-14	Mongolia_N_North	-0.10913	1.08743	-0.100355	FALSE	6	FALSE	#N/A
Dai	Altai_N+Hungary_EN_HG_Koros+EHG+Mongolia_N_North+Yakutia_LNBA+Russia_Srubnaya	1.50373e-14	Yakutia_LNBA	-0.194722	0.890634	-0.218633	FALSE	6	FALSE	#N/A
Dai	Altai_N+Hungary_EN_HG_Koros+EHG+Mongolia_N_North+Yakutia_LNBA+Russia_Srubnaya	1.50373e-14	Russia_Srubnaya	1.42619	0.717924	1.98655	FALSE	6	FALSE	#N/A
Dai	Altai_N+Germany_EN_LBK+EHG+Mongolia_N_North+Yakutia_LNBA+Russia_Srubnaya	1.29707e-16	Altai_N	2.44786	0.762337	3.21099	FALSE	6	FALSE	#N/A
Dai	Altai_N+Germany_EN_LBK+EHG+Mongolia_N_North+Yakutia_LNBA+Russia_Srubnaya	1.29707e-16	Germany_EN_LBK	-0.548278	0.572955	-0.95693	FALSE	6	FALSE	#N/A
Dai	Altai_N+Germany_EN_LBK+EHG+Mongolia_N_North+Yakutia_LNBA+Russia_Srubnaya	1.29707e-16	EHG	-4.10352	1.06446	-3.85502	FALSE	6	FALSE	#N/A
Dai	Altai_N+Germany_EN_LBK+EHG+Mongolia_N_North+Yakutia_LNBA+Russia_Srubnaya	1.29707e-16	Mongolia_N_North	0.838962	0.630316	1.33102	FALSE	6	FALSE	#N/A
Dai	Altai_N+Germany_EN_LBK+EHG+Mongolia_N_North+Yakutia_LNBA+Russia_Srubnaya	1.29707e-16	Yakutia_LNBA	-0.86123	0.587057	-1.46703	FALSE	6	FALSE	#N/A
Dai	Altai_N+Germany_EN_LBK+EHG+Mongolia_N_North+Yakutia_LNBA+Russia_Srubnaya	1.29707e-16	Russia_Srubnaya	3.2262	1.08924	2.96189	FALSE	6	FALSE	#N/A
Dai	Altai_N+BMAC+Germany_EN_LBK+Mongolia_N_North+Yakutia_LNBA+Russia_Srubnaya	4.51373e-18	Altai_N	-43.907	364.287	-0.120529	FALSE	6	FALSE	#N/A
Dai	Altai_N+BMAC+Germany_EN_LBK+Mongolia_N_North+Yakutia_LNBA+Russia_Srubnaya	4.51373e-18	BMAC	-35.6615	292.442	-0.121944	FALSE	6	FALSE	#N/A
Dai	Altai_N+BMAC+Germany_EN_LBK+Mongolia_N_North+Yakutia_LNBA+Russia_Srubnaya	4.51373e-18	Germany_EN_LBK	-73.4344	603.221	-0.121737	FALSE	6	FALSE	#N/A
Dai	Altai_N+BMAC+Germany_EN_LBK+Mongolia_N_North+Yakutia_LNBA+Russia_Srubnaya	4.51373e-18	Mongolia_N_North	35.737	269.76	0.132477	FALSE	6	FALSE	#N/A
Dai	Altai_N+BMAC+Germany_EN_LBK+Mongolia_N_North+Yakutia_LNBA+Russia_Srubnaya	4.51373e-18	Yakutia_LNBA	-19.3826	140.266	-0.138184	FALSE	6	FALSE	#N/A
Dai	Altai_N+BMAC+Germany_EN_LBK+Mongolia_N_North+Yakutia_LNBA+Russia_Srubnaya	4.51373e-18	Russia_Srubnaya	137.648	1129.98	0.121815	FALSE	6	FALSE	#N/A
Dai	Altai_N+Tyumen_HG+Hungary_EN_HG_Koros+Mongolia_N_North+Yakutia_LNBA+Russia_Srubnaya	4.78984e-19	Altai_N	6.96989	2.96952	2.34714	FALSE	6	FALSE	#N/A
Dai	Altai_N+Tyumen_HG+Hungary_EN_HG_Koros+Mongolia_N_North+Yakutia_LNBA+Russia_Srubnaya	4.78984e-19	Tyumen_HG	-6.60578	2.83985	-2.3261	FALSE	6	FALSE	#N/A
Dai	Altai_N+Tyumen_HG+Hungary_EN_HG_Koros+Mongolia_N_North+Yakutia_LNBA+Russia_Srubnaya	4.78984e-19	Hungary_EN_HG_Koros	-0.732475	1.10573	-0.662433	FALSE	6	FALSE	#N/A
Dai	Altai_N+Tyumen_HG+Hungary_EN_HG_Koros+Mongolia_N_North+Yakutia_LNBA+Russia_Srubnaya	4.78984e-19	Mongolia_N_North	-1.58921	2.21458	-0.717612	FALSE	6	FALSE	#N/A
Dai	Altai_N+Tyumen_HG+Hungary_EN_HG_Koros+Mongolia_N_North+Yakutia_LNBA+Russia_Srubnaya	4.78984e-19	Yakutia_LNBA	0.251974	1.56991	0.160502	FALSE	6	FALSE	#N/A
Dai	Altai_N+Tyumen_HG+Hungary_EN_HG_Koros+Mongolia_N_North+Yakutia_LNBA+Russia_Srubnaya	4.78984e-19	Russia_Srubnaya	2.7056	1.44705	1.86973	FALSE	6	FALSE	#N/A
Dai	Altai_N+Tyumen_HG+BMAC+Mongolia_N_North+Yakutia_LNBA+Russia_Srubnaya	7.72832e-20	Altai_N	7.28846	3.40131	2.14284	FALSE	6	FALSE	#N/A
Dai	Altai_N+Tyumen_HG+BMAC+Mongolia_N_North+Yakutia_LNBA+Russia_Srubnaya	7.72832e-20	Tyumen_HG	-6.87533	3.2565	-2.11126	FALSE	6	FALSE	#N/A
Dai	Altai_N+Tyumen_HG+BMAC+Mongolia_N_North+Yakutia_LNBA+Russia_Srubnaya	7.72832e-20	BMAC	0.15488	0.356609	0.434314	FALSE	6	FALSE	#N/A
Dai	Altai_N+Tyumen_HG+BMAC+Mongolia_N_North+Yakutia_LNBA+Russia_Srubnaya	7.72832e-20	Mongolia_N_North	-2.15023	2.67292	-0.80445	FALSE	6	FALSE	#N/A
Dai	Altai_N+Tyumen_HG+BMAC+Mongolia_N_North+Yakutia_LNBA+Russia_Srubnaya	7.72832e-20	Yakutia_LNBA	0.687344	1.8577	0.369998	FALSE	6	FALSE	#N/A
Dai	Altai_N+Tyumen_HG+BMAC+Mongolia_N_North+Yakutia_LNBA+Russia_Srubnaya	7.72832e-20	Russia_Srubnaya	1.89488	0.861153	2.20039	FALSE	6	FALSE	#N/A
Dai	Germany_EN_LBK+Hungary_EN_HG_Koros+EHG+Mongolia_N_North+Yakutia_LNBA+Russia_Srubnaya	1.17547e-21	Germany_EN_LBK	-9.74736	16.5688	-0.588295	FALSE	6	FALSE	#N/A
Dai	Germany_EN_LBK+Hungary_EN_HG_Koros+EHG+Mongolia_N_North+Yakutia_LNBA+Russia_Srubnaya	1.17547e-21	Hungary_EN_HG_Koros	11.9403	25.1799	0.4742	FALSE	6	FALSE	#N/A
Dai	Germany_EN_LBK+Hungary_EN_HG_Koros+EHG+Mongolia_N_North+Yakutia_LNBA+Russia_Srubnaya	1.17547e-21	EHG	-8.57158	13.9097	-0.616231	FALSE	6	FALSE	#N/A
Dai	Germany_EN_LBK+Hungary_EN_HG_Koros+EHG+Mongolia_N_North+Yakutia_LNBA+Russia_Srubnaya	1.17547e-21	Mongolia_N_North	-2.13876	8.83461	-0.242089	FALSE	6	FALSE	#N/A
Dai	Germany_EN_LBK+Hungary_EN_HG_Koros+EHG+Mongolia_N_North+Yakutia_LNBA+Russia_Srubnaya	1.17547e-21	Yakutia_LNBA	2.99866	8.67851	0.345527	FALSE	6	FALSE	#N/A
Dai	Germany_EN_LBK+Hungary_EN_HG_Koros+EHG+Mongolia_N_North+Yakutia_LNBA+Russia_Srubnaya	1.17547e-21	Russia_Srubnaya	6.51872	8.73819	0.746003	FALSE	6	FALSE	#N/A
Dai	Tyumen_HG+Germany_EN_LBK+Hungary_EN_HG_Koros+Mongolia_N_North+Yakutia_LNBA+Russia_Srubnaya	5.89213e-25	Tyumen_HG	3.75987	9.44595	0.39804	FALSE	6	FALSE	#N/A
Dai	Tyumen_HG+Germany_EN_LBK+Hungary_EN_HG_Koros+Mongolia_N_North+Yakutia_LNBA+Russia_Srubnaya	5.89213e-25	Germany_EN_LBK	6.50025	13.6046	0.477797	FALSE	6	FALSE	#N/A
Dai	Tyumen_HG+Germany_EN_LBK+Hungary_EN_HG_Koros+Mongolia_N_North+Yakutia_LNBA+Russia_Srubnaya	5.89213e-25	Hungary_EN_HG_Koros	-7.39825	14.2455	-0.51934	FALSE	6	FALSE	#N/A
Dai	Tyumen_HG+Germany_EN_LBK+Hungary_EN_HG_Koros+Mongolia_N_North+Yakutia_LNBA+Russia_Srubnaya	5.89213e-25	Mongolia_N_North	5.43726	4.1842	1.29948	FALSE	6	FALSE	#N/A
Dai	Tyumen_HG+Germany_EN_LBK+Hungary_EN_HG_Koros+Mongolia_N_North+Yakutia_LNBA+Russia_Srubnaya	5.89213e-25	Yakutia_LNBA	-4.73588	5.07472	-0.93323	FALSE	6	FALSE	#N/A
Dai	Tyumen_HG+Germany_EN_LBK+Hungary_EN_HG_Koros+Mongolia_N_North+Yakutia_LNBA+Russia_Srubnaya	5.89213e-25	Russia_Srubnaya	-2.56325	25.5836	-0.100191	FALSE	6	FALSE	#N/A
Dai	Altai_N+Germany_EN_LBK+Hungary_EN_HG_Koros+Mongolia_N_North+Yakutia_LNBA+Russia_Srubnaya	5.50108e-26	Altai_N	1.61928	2.50383	0.646719	FALSE	6	FALSE	#N/A
Dai	Altai_N+Germany_EN_LBK+Hungary_EN_HG_Koros+Mongolia_N_North+Yakutia_LNBA+Russia_Srubnaya	5.50108e-26	Germany_EN_LBK	4.55272	6.80567	0.668961	FALSE	6	FALSE	#N/A
Dai	Altai_N+Germany_EN_LBK+Hungary_EN_HG_Koros+Mongolia_N_North+Yakutia_LNBA+Russia_Srubnaya	5.50108e-26	Hungary_EN_HG_Koros	-13.1412	19.1044	-0.687861	FALSE	6	FALSE	#N/A
Dai	Altai_N+Germany_EN_LBK+Hungary_EN_HG_Koros+Mongolia_N_North+Yakutia_LNBA+Russia_Srubnaya	5.50108e-26	Mongolia_N_North	4.82357	3.79567	1.27081	FALSE	6	FALSE	#N/A
Dai	Altai_N+Germany_EN_LBK+Hungary_EN_HG_Koros+Mongolia_N_North+Yakutia_LNBA+Russia_Srubnaya	5.50108e-26	Yakutia_LNBA	-4.09315	3.84694	-1.064	FALSE	6	FALSE	#N/A
Dai	Altai_N+Germany_EN_LBK+Hungary_EN_HG_Koros+Mongolia_N_North+Yakutia_LNBA+Russia_Srubnaya	5.50108e-26	Russia_Srubnaya	7.23877	11.0945	0.652462	FALSE	6	FALSE	#N/A
Dai	Altai_N+Tyumen_HG+Hungary_EN_HG_Koros+EHG+Mongolia_N_North+China_YR_MN+Russia_Srubnaya	0.0352757	Altai_N	-0.0812098	0.206517	-0.393236	FALSE	7	FALSE	#N/A
Dai	Altai_N+Tyumen_HG+Hungary_EN_HG_Koros+EHG+Mongolia_N_North+China_YR_MN+Russia_Srubnaya	0.0352757	Tyumen_HG	0.694055	0.70338	0.986743	FALSE	7	FALSE	#N/A
Dai	Altai_N+Tyumen_HG+Hungary_EN_HG_Koros+EHG+Mongolia_N_North+China_YR_MN+Russia_Srubnaya	0.0352757	Hungary_EN_HG_Koros	0.222239	0.266179	0.834923	FALSE	7	FALSE	#N/A
Dai	Altai_N+Tyumen_HG+Hungary_EN_HG_Koros+EHG+Mongolia_N_North+China_YR_MN+Russia_Srubnaya	0.0352757	EHG	-0.868187	0.848687	-1.02298	FALSE	7	FALSE	#N/A
Dai	Altai_N+Tyumen_HG+Hungary_EN_HG_Koros+EHG+Mongolia_N_North+China_YR_MN+Russia_Srubnaya	0.0352757	Mongolia_N_North	-0.499609	0.139923	-3.5706	FALSE	7	FALSE	#N/A
Dai	Altai_N+Tyumen_HG+Hungary_EN_HG_Koros+EHG+Mongolia_N_North+China_YR_MN+Russia_Srubnaya	0.0352757	China_YR_MN	1.49712	0.134644	11.1191	FALSE	7	FALSE	#N/A
Dai	Altai_N+Tyumen_HG+Hungary_EN_HG_Koros+EHG+Mongolia_N_North+China_YR_MN+Russia_Srubnaya	0.0352757	Russia_Srubnaya	0.0355913	0.126699	0.280913	FALSE	7	FALSE	#N/A
Dai	BMAC+Germany_EN_LBK+Hungary_EN_HG_Koros+EHG+Mongolia_N_North+China_YR_MN+Russia_Srubnaya	0.0347545	BMAC	-0.357914	0.297047	-1.20491	FALSE	7	FALSE	#N/A
Dai	BMAC+Germany_EN_LBK+Hungary_EN_HG_Koros+EHG+Mongolia_N_North+China_YR_MN+Russia_Srubnaya	0.0347545	Germany_EN_LBK	-0.543847	0.360952	-1.5067	FALSE	7	FALSE	#N/A
Dai	BMAC+Germany_EN_LBK+Hungary_EN_HG_Koros+EHG+Mongolia_N_North+China_YR_MN+Russia_Srubnaya	0.0347545	Hungary_EN_HG_Koros	-0.175672	0.199483	-0.880635	FALSE	7	FALSE	#N/A
Dai	BMAC+Germany_EN_LBK+Hungary_EN_HG_Koros+EHG+Mongolia_N_North+China_YR_MN+Russia_Srubnaya	0.0347545	EHG	-0.475526	0.383824	-1.23892	FALSE	7	FALSE	#N/A
Dai	BMAC+Germany_EN_LBK+Hungary_EN_HG_Koros+EHG+Mongolia_N_North+China_YR_MN+Russia_Srubnaya	0.0347545	Mongolia_N_North	-0.528545	0.116542	-4.53524	FALSE	7	FALSE	#N/A
Dai	BMAC+Germany_EN_LBK+Hungary_EN_HG_Koros+EHG+Mongolia_N_North+China_YR_MN+Russia_Srubnaya	0.0347545	China_YR_MN	1.53718	0.117233	13.1121	FALSE	7	FALSE	#N/A
Dai	BMAC+Germany_EN_LBK+Hungary_EN_HG_Koros+EHG+Mongolia_N_North+China_YR_MN+Russia_Srubnaya	0.0347545	Russia_Srubnaya	1.54433	1.17797	1.31101	FALSE	7	FALSE	#N/A
Dai	Tyumen_HG+Hungary_EN_HG_Koros+EHG+Mongolia_N_North+China_YR_MN+Yakutia_LNBA+Russia_Srubnaya	0.0335481	Tyumen_HG	0.532665	0.515435	1.03343	FALSE	7	FALSE	#N/A
Dai	Tyumen_HG+Hungary_EN_HG_Koros+EHG+Mongolia_N_North+China_YR_MN+Yakutia_LNBA+Russia_Srubnaya	0.0335481	Hungary_EN_HG_Koros	0.186442	0.233103	0.799826	FALSE	7	FALSE	#N/A
Dai	Tyumen_HG+Hungary_EN_HG_Koros+EHG+Mongolia_N_North+China_YR_MN+Yakutia_LNBA+Russia_Srubnaya	0.0335481	EHG	-0.742804	0.763235	-0.973231	FALSE	7	FALSE	#N/A
Dai	Tyumen_HG+Hungary_EN_HG_Koros+EHG+Mongolia_N_North+China_YR_MN+Yakutia_LNBA+Russia_Srubnaya	0.0335481	Mongolia_N_North	-0.562126	0.257032	-2.18699	FALSE	7	FALSE	#N/A
Dai	Tyumen_HG+Hungary_EN_HG_Koros+EHG+Mongolia_N_North+China_YR_MN+Yakutia_LNBA+Russia_Srubnaya	0.0335481	China_YR_MN	1.5012	0.163021	9.20866	FALSE	7	FALSE	#N/A
Dai	Tyumen_HG+Hungary_EN_HG_Koros+EHG+Mongolia_N_North+China_YR_MN+Yakutia_LNBA+Russia_Srubnaya	0.0335481	Yakutia_LNBA	0.036565	0.156344	0.233875	FALSE	7	FALSE	#N/A
Dai	Tyumen_HG+Hungary_EN_HG_Koros+EHG+Mongolia_N_North+China_YR_MN+Yakutia_LNBA+Russia_Srubnaya	0.0335481	Russia_Srubnaya	0.0480552	0.125602	0.3826	FALSE	7	FALSE	#N/A
Dai	Tyumen_HG+Germany_EN_LBK+Hungary_EN_HG_Koros+EHG+Mongolia_N_North+China_YR_MN+Russia_Srubnaya	0.0317183	Tyumen_HG	0.860994	1.14114	0.754504	FALSE	7	FALSE	#N/A
Dai	Tyumen_HG+Germany_EN_LBK+Hungary_EN_HG_Koros+EHG+Mongolia_N_North+China_YR_MN+Russia_Srubnaya	0.0317183	Germany_EN_LBK	0.131107	0.367711	0.35655	FALSE	7	FALSE	#N/A
Dai	Tyumen_HG+Germany_EN_LBK+Hungary_EN_HG_Koros+EHG+Mongolia_N_North+China_YR_MN+Russia_Srubnaya	0.0317183	Hungary_EN_HG_Koros	0.259059	0.35027	0.739598	FALSE	7	FALSE	#N/A
Dai	Tyumen_HG+Germany_EN_LBK+Hungary_EN_HG_Koros+EHG+Mongolia_N_North+China_YR_MN+Russia_Srubnaya	0.0317183	EHG	-1.12253	1.43019	-0.784886	FALSE	7	FALSE	#N/A
Dai	Tyumen_HG+Germany_EN_LBK+Hungary_EN_HG_Koros+EHG+Mongolia_N_North+China_YR_MN+Russia_Srubnaya	0.0317183	Mongolia_N_North	-0.511681	0.129674	-3.94589	FALSE	7	FALSE	#N/A
Dai	Tyumen_HG+Germany_EN_LBK+Hungary_EN_HG_Koros+EHG+Mongolia_N_North+China_YR_MN+Russia_Srubnaya	0.0317183	China_YR_MN	1.4709	0.161796	9.09109	FALSE	7	FALSE	#N/A
Dai	Tyumen_HG+Germany_EN_LBK+Hungary_EN_HG_Koros+EHG+Mongolia_N_North+China_YR_MN+Russia_Srubnaya	0.0317183	Russia_Srubnaya	-0.0878502	0.393892	-0.223031	FALSE	7	FALSE	#N/A
Dai	Tyumen_HG+BMAC+Hungary_EN_HG_Koros+EHG+Mongolia_N_North+China_YR_MN+Russia_Srubnaya	0.0288766	Tyumen_HG	0.780429	0.550129	1.41863	FALSE	7	FALSE	#N/A
Dai	Tyumen_HG+BMAC+Hungary_EN_HG_Koros+EHG+Mongolia_N_North+China_YR_MN+Russia_Srubnaya	0.0288766	BMAC	-0.12538	0.144805	-0.865855	FALSE	7	FALSE	#N/A
Dai	Tyumen_HG+BMAC+Hungary_EN_HG_Koros+EHG+Mongolia_N_North+China_YR_MN+Russia_Srubnaya	0.0288766	Hungary_EN_HG_Koros	0.146756	0.201301	0.729038	FALSE	7	FALSE	#N/A
Dai	Tyumen_HG+BMAC+Hungary_EN_HG_Koros+EHG+Mongolia_N_North+China_YR_MN+Russia_Srubnaya	0.0288766	EHG	-1.14131	0.851606	-1.34019	FALSE	7	FALSE	#N/A
Dai	Tyumen_HG+BMAC+Hungary_EN_HG_Koros+EHG+Mongolia_N_North+China_YR_MN+Russia_Srubnaya	0.0288766	Mongolia_N_North	-0.514279	0.123264	-4.17219	FALSE	7	FALSE	#N/A
Dai	Tyumen_HG+BMAC+Hungary_EN_HG_Koros+EHG+Mongolia_N_North+China_YR_MN+Russia_Srubnaya	0.0288766	China_YR_MN	1.48047	0.136856	10.8177	FALSE	7	FALSE	#N/A
Dai	Tyumen_HG+BMAC+Hungary_EN_HG_Koros+EHG+Mongolia_N_North+China_YR_MN+Russia_Srubnaya	0.0288766	Russia_Srubnaya	0.373313	0.408315	0.914277	FALSE	7	FALSE	#N/A
Dai	BMAC+Germany_EN_LBK+Hungary_EN_HG_Koros+EHG+China_YR_MN+Yakutia_LNBA+Russia_Srubnaya	0.0257757	BMAC	-0.892165	0.386096	-2.31073	FALSE	7	FALSE	#N/A
Dai	BMAC+Germany_EN_LBK+Hungary_EN_HG_Koros+EHG+China_YR_MN+Yakutia_LNBA+Russia_Srubnaya	0.0257757	Germany_EN_LBK	-1.11714	0.45694	-2.44483	FALSE	7	FALSE	#N/A
Dai	BMAC+Germany_EN_LBK+Hungary_EN_HG_Koros+EHG+China_YR_MN+Yakutia_LNBA+Russia_Srubnaya	0.0257757	Hungary_EN_HG_Koros	-0.532984	0.303471	-1.75629	FALSE	7	FALSE	#N/A
Dai	BMAC+Germany_EN_LBK+Hungary_EN_HG_Koros+EHG+China_YR_MN+Yakutia_LNBA+Russia_Srubnaya	0.0257757	EHG	-1.05373	0.468387	-2.24969	FALSE	7	FALSE	#N/A
Dai	BMAC+Germany_EN_LBK+Hungary_EN_HG_Koros+EHG+China_YR_MN+Yakutia_LNBA+Russia_Srubnaya	0.0257757	China_YR_MN	1.3639	0.123115	11.0783	FALSE	7	FALSE	#N/A
Dai	BMAC+Germany_EN_LBK+Hungary_EN_HG_Koros+EHG+China_YR_MN+Yakutia_LNBA+Russia_Srubnaya	0.0257757	Yakutia_LNBA	-0.362497	0.12017	-3.01654	FALSE	7	FALSE	#N/A
Dai	BMAC+Germany_EN_LBK+Hungary_EN_HG_Koros+EHG+China_YR_MN+Yakutia_LNBA+Russia_Srubnaya	0.0257757	Russia_Srubnaya	3.59461	1.48718	2.41707	FALSE	7	FALSE	#N/A
Dai	Altai_N+Tyumen_HG+BMAC+EHG+China_YR_MN+Yakutia_LNBA+Russia_Srubnaya	0.023668	Altai_N	-0.319099	0.328529	-0.971296	FALSE	7	FALSE	#N/A
Dai	Altai_N+Tyumen_HG+BMAC+EHG+China_YR_MN+Yakutia_LNBA+Russia_Srubnaya	0.023668	Tyumen_HG	1.79743	0.883939	2.03343	FALSE	7	FALSE	#N/A
Dai	Altai_N+Tyumen_HG+BMAC+EHG+China_YR_MN+Yakutia_LNBA+Russia_Srubnaya	0.023668	BMAC	-0.440122	0.239931	-1.83437	FALSE	7	FALSE	#N/A
Dai	Altai_N+Tyumen_HG+BMAC+EHG+China_YR_MN+Yakutia_LNBA+Russia_Srubnaya	0.023668	EHG	-2.26323	1.06728	-2.12056	FALSE	7	FALSE	#N/A
Dai	Altai_N+Tyumen_HG+BMAC+EHG+China_YR_MN+Yakutia_LNBA+Russia_Srubnaya	0.023668	China_YR_MN	1.37973	0.149922	9.20302	FALSE	7	FALSE	#N/A
Dai	Altai_N+Tyumen_HG+BMAC+EHG+China_YR_MN+Yakutia_LNBA+Russia_Srubnaya	0.023668	Yakutia_LNBA	-0.346326	0.132513	-2.61352	FALSE	7	FALSE	#N/A
Dai	Altai_N+Tyumen_HG+BMAC+EHG+China_YR_MN+Yakutia_LNBA+Russia_Srubnaya	0.023668	Russia_Srubnaya	1.19161	0.592183	2.01224	FALSE	7	FALSE	#N/A
Dai	Tyumen_HG+BMAC+Germany_EN_LBK+EHG+Mongolia_N_North+China_YR_MN+Russia_Srubnaya	0.0229403	Tyumen_HG	0.42014	0.434733	0.966433	FALSE	7	FALSE	#N/A
Dai	Tyumen_HG+BMAC+Germany_EN_LBK+EHG+Mongolia_N_North+China_YR_MN+Russia_Srubnaya	0.0229403	BMAC	-0.256415	0.180223	-1.42277	FALSE	7	FALSE	#N/A
Dai	Tyumen_HG+BMAC+Germany_EN_LBK+EHG+Mongolia_N_North+China_YR_MN+Russia_Srubnaya	0.0229403	Germany_EN_LBK	-0.301573	0.25485	-1.18334	FALSE	7	FALSE	#N/A
Dai	Tyumen_HG+BMAC+Germany_EN_LBK+EHG+Mongolia_N_North+China_YR_MN+Russia_Srubnaya	0.0229403	EHG	-0.88605	0.664719	-1.33297	FALSE	7	FALSE	#N/A
Dai	Tyumen_HG+BMAC+Germany_EN_LBK+EHG+Mongolia_N_North+China_YR_MN+Russia_Srubnaya	0.0229403	Mongolia_N_North	-0.504751	0.112174	-4.49972	FALSE	7	FALSE	#N/A
Dai	Tyumen_HG+BMAC+Germany_EN_LBK+EHG+Mongolia_N_North+China_YR_MN+Russia_Srubnaya	0.0229403	China_YR_MN	1.49028	0.118043	12.6248	FALSE	7	FALSE	#N/A
Dai	Tyumen_HG+BMAC+Germany_EN_LBK+EHG+Mongolia_N_North+China_YR_MN+Russia_Srubnaya	0.0229403	Russia_Srubnaya	1.03837	0.672446	1.54417	FALSE	7	FALSE	#N/A
Dai	Tyumen_HG+BMAC+Hungary_EN_HG_Koros+EHG+China_YR_MN+Yakutia_LNBA+Russia_Srubnaya	0.0194848	Tyumen_HG	1.51609	0.673411	2.25136	FALSE	7	FALSE	#N/A
Dai	Tyumen_HG+BMAC+Hungary_EN_HG_Koros+EHG+China_YR_MN+Yakutia_LNBA+Russia_Srubnaya	0.0194848	BMAC	-0.351425	0.220058	-1.59696	FALSE	7	FALSE	#N/A
Dai	Tyumen_HG+BMAC+Hungary_EN_HG_Koros+EHG+China_YR_MN+Yakutia_LNBA+Russia_Srubnaya	0.0194848	Hungary_EN_HG_Koros	0.179253	0.304268	0.58913	FALSE	7	FALSE	#N/A
Dai	Tyumen_HG+BMAC+Hungary_EN_HG_Koros+EHG+China_YR_MN+Yakutia_LNBA+Russia_Srubnaya	0.0194848	EHG	-2.25723	1.02724	-2.19738	FALSE	7	FALSE	#N/A
Dai	Tyumen_HG+BMAC+Hungary_EN_HG_Koros+EHG+China_YR_MN+Yakutia_LNBA+Russia_Srubnaya	0.0194848	China_YR_MN	1.27206	0.131292	9.68881	FALSE	7	FALSE	#N/A
Dai	Tyumen_HG+BMAC+Hungary_EN_HG_Koros+EHG+China_YR_MN+Yakutia_LNBA+Russia_Srubnaya	0.0194848	Yakutia_LNBA	-0.362946	0.13041	-2.78312	FALSE	7	FALSE	#N/A
Dai	Tyumen_HG+BMAC+Hungary_EN_HG_Koros+EHG+China_YR_MN+Yakutia_LNBA+Russia_Srubnaya	0.0194848	Russia_Srubnaya	1.0042	0.589924	1.70225	FALSE	7	FALSE	#N/A
Dai	Tyumen_HG+Germany_EN_LBK+Hungary_EN_HG_Koros+EHG+China_YR_MN+Yakutia_LNBA+Russia_Srubnaya	0.0187746	Tyumen_HG	2.37194	1.65917	1.4296	FALSE	7	FALSE	#N/A
Dai	Tyumen_HG+Germany_EN_LBK+Hungary_EN_HG_Koros+EHG+China_YR_MN+Yakutia_LNBA+Russia_Srubnaya	0.0187746	Germany_EN_LBK	0.613795	0.625303	0.981596	FALSE	7	FALSE	#N/A
Dai	Tyumen_HG+Germany_EN_LBK+Hungary_EN_HG_Koros+EHG+China_YR_MN+Yakutia_LNBA+Russia_Srubnaya	0.0187746	Hungary_EN_HG_Koros	0.646963	0.510081	1.26835	FALSE	7	FALSE	#N/A
Dai	Tyumen_HG+Germany_EN_LBK+Hungary_EN_HG_Koros+EHG+China_YR_MN+Yakutia_LNBA+Russia_Srubnaya	0.0187746	EHG	-2.95179	2.00717	-1.47062	FALSE	7	FALSE	#N/A
Dai	Tyumen_HG+Germany_EN_LBK+Hungary_EN_HG_Koros+EHG+China_YR_MN+Yakutia_LNBA+Russia_Srubnaya	0.0187746	China_YR_MN	1.20232	0.172387	6.97454	FALSE	7	FALSE	#N/A
Dai	Tyumen_HG+Germany_EN_LBK+Hungary_EN_HG_Koros+EHG+China_YR_MN+Yakutia_LNBA+Russia_Srubnaya	0.0187746	Yakutia_LNBA	-0.343933	0.168005	-2.04716	FALSE	7	FALSE	#N/A
Dai	Tyumen_HG+Germany_EN_LBK+Hungary_EN_HG_Koros+EHG+China_YR_MN+Yakutia_LNBA+Russia_Srubnaya	0.0187746	Russia_Srubnaya	-0.5393	0.727056	-0.74176	FALSE	7	FALSE	#N/A
Dai	Tyumen_HG+BMAC+EHG+Mongolia_N_North+China_YR_MN+Yakutia_LNBA+Russia_Srubnaya	0.0182849	Tyumen_HG	0.980928	1.06466	0.92135	FALSE	7	FALSE	#N/A
Dai	Tyumen_HG+BMAC+EHG+Mongolia_N_North+China_YR_MN+Yakutia_LNBA+Russia_Srubnaya	0.0182849	BMAC	-0.26259	0.345129	-0.760845	FALSE	7	FALSE	#N/A
Dai	Tyumen_HG+BMAC+EHG+Mongolia_N_North+China_YR_MN+Yakutia_LNBA+Russia_Srubnaya	0.0182849	EHG	-1.4562	1.62967	-0.893556	FALSE	7	FALSE	#N/A
Dai	Tyumen_HG+BMAC+EHG+Mongolia_N_North+China_YR_MN+Yakutia_LNBA+Russia_Srubnaya	0.0182849	Mongolia_N_North	-0.286331	0.559939	-0.511361	FALSE	7	FALSE	#N/A
Dai	Tyumen_HG+BMAC+EHG+Mongolia_N_North+China_YR_MN+Yakutia_LNBA+Russia_Srubnaya	0.0182849	China_YR_MN	1.42205	0.245603	5.79001	FALSE	7	FALSE	#N/A
Dai	Tyumen_HG+BMAC+EHG+Mongolia_N_North+China_YR_MN+Yakutia_LNBA+Russia_Srubnaya	0.0182849	Yakutia_LNBA	-0.183733	0.406748	-0.451712	FALSE	7	FALSE	#N/A
Dai	Tyumen_HG+BMAC+EHG+Mongolia_N_North+China_YR_MN+Yakutia_LNBA+Russia_Srubnaya	0.0182849	Russia_Srubnaya	0.785884	0.973709	0.807104	FALSE	7	FALSE	#N/A
Dai	Altai_N+Tyumen_HG+BMAC+EHG+Mongolia_N_North+China_YR_MN+Russia_Srubnaya	0.0176484	Altai_N	-0.158648	0.281285	-0.564012	FALSE	7	FALSE	#N/A
Dai	Altai_N+Tyumen_HG+BMAC+EHG+Mongolia_N_North+China_YR_MN+Russia_Srubnaya	0.0176484	Tyumen_HG	0.964608	0.938367	1.02796	FALSE	7	FALSE	#N/A
Dai	Altai_N+Tyumen_HG+BMAC+EHG+Mongolia_N_North+China_YR_MN+Russia_Srubnaya	0.0176484	BMAC	-0.210529	0.236025	-0.891977	FALSE	7	FALSE	#N/A
Dai	Altai_N+Tyumen_HG+BMAC+EHG+Mongolia_N_North+China_YR_MN+Russia_Srubnaya	0.0176484	EHG	-1.2258	1.1502	-1.06573	FALSE	7	FALSE	#N/A
Dai	Altai_N+Tyumen_HG+BMAC+EHG+Mongolia_N_North+China_YR_MN+Russia_Srubnaya	0.0176484	Mongolia_N_North	-0.495819	0.147473	-3.36211	FALSE	7	FALSE	#N/A
Dai	Altai_N+Tyumen_HG+BMAC+EHG+Mongolia_N_North+China_YR_MN+Russia_Srubnaya	0.0176484	China_YR_MN	1.52377	0.134015	11.3702	FALSE	7	FALSE	#N/A
Dai	Altai_N+Tyumen_HG+BMAC+EHG+Mongolia_N_North+China_YR_MN+Russia_Srubnaya	0.0176484	Russia_Srubnaya	0.60242	0.625611	0.962931	FALSE	7	FALSE	#N/A
Dai	Germany_EN_LBK+Hungary_EN_HG_Koros+EHG+Mongolia_N_North+China_YR_MN+Yakutia_LNBA+Russia_Srubnaya	0.0170778	Germany_EN_LBK	-0.145185	0.103209	-1.4067	FALSE	7	FALSE	#N/A
Dai	Germany_EN_LBK+Hungary_EN_HG_Koros+EHG+Mongolia_N_North+China_YR_MN+Yakutia_LNBA+Russia_Srubnaya	0.0170778	Hungary_EN_HG_Koros	0.0371103	0.0967049	0.383748	FALSE	7	FALSE	#N/A
Dai	Germany_EN_LBK+Hungary_EN_HG_Koros+EHG+Mongolia_N_North+China_YR_MN+Yakutia_LNBA+Russia_Srubnaya	0.0170778	EHG	-0.0670188	0.0973263	-0.688599	FALSE	7	FALSE	#N/A
Dai	Germany_EN_LBK+Hungary_EN_HG_Koros+EHG+Mongolia_N_North+China_YR_MN+Yakutia_LNBA+Russia_Srubnaya	0.0170778	Mongolia_N_North	-0.693895	0.181719	-3.81851	FALSE	7	FALSE	#N/A
Dai	Germany_EN_LBK+Hungary_EN_HG_Koros+EHG+Mongolia_N_North+China_YR_MN+Yakutia_LNBA+Russia_Srubnaya	0.0170778	China_YR_MN	1.59079	0.109025	14.5911	FALSE	7	FALSE	#N/A
Dai	Germany_EN_LBK+Hungary_EN_HG_Koros+EHG+Mongolia_N_North+China_YR_MN+Yakutia_LNBA+Russia_Srubnaya	0.0170778	Yakutia_LNBA	0.109907	0.120547	0.911735	FALSE	7	FALSE	#N/A
Dai	Germany_EN_LBK+Hungary_EN_HG_Koros+EHG+Mongolia_N_North+China_YR_MN+Yakutia_LNBA+Russia_Srubnaya	0.0170778	Russia_Srubnaya	0.168289	0.161288	1.04341	FALSE	7	FALSE	#N/A
Dai	Tyumen_HG+BMAC+Germany_EN_LBK+Hungary_EN_HG_Koros+Mongolia_N_North+China_YR_MN+Russia_Srubnaya	0.0166988	Tyumen_HG	-0.450964	0.659403	-0.683898	FALSE	7	FALSE	#N/A
Dai	Tyumen_HG+BMAC+Germany_EN_LBK+Hungary_EN_HG_Koros+Mongolia_N_North+China_YR_MN+Russia_Srubnaya	0.0166988	BMAC	-0.435818	0.646386	-0.674238	FALSE	7	FALSE	#N/A
Dai	Tyumen_HG+BMAC+Germany_EN_LBK+Hungary_EN_HG_Koros+Mongolia_N_North+China_YR_MN+Russia_Srubnaya	0.0166988	Germany_EN_LBK	-0.763716	0.961069	-0.794653	FALSE	7	FALSE	#N/A
Dai	Tyumen_HG+BMAC+Germany_EN_LBK+Hungary_EN_HG_Koros+Mongolia_N_North+China_YR_MN+Russia_Srubnaya	0.0166988	Hungary_EN_HG_Koros	-0.351337	0.558376	-0.629213	FALSE	7	FALSE	#N/A
Dai	Tyumen_HG+BMAC+Germany_EN_LBK+Hungary_EN_HG_Koros+Mongolia_N_North+China_YR_MN+Russia_Srubnaya	0.0166988	Mongolia_N_North	-0.555369	0.135583	-4.09615	FALSE	7	FALSE	#N/A
Dai	Tyumen_HG+BMAC+Germany_EN_LBK+Hungary_EN_HG_Koros+Mongolia_N_North+China_YR_MN+Russia_Srubnaya	0.0166988	China_YR_MN	1.59175	0.123366	12.9026	FALSE	7	FALSE	#N/A
Dai	Tyumen_HG+BMAC+Germany_EN_LBK+Hungary_EN_HG_Koros+Mongolia_N_North+China_YR_MN+Russia_Srubnaya	0.0166988	Russia_Srubnaya	1.96545	2.74038	0.717219	FALSE	7	FALSE	#N/A
Dai	Tyumen_HG+BMAC+Germany_EN_LBK+EHG+China_YR_MN+Yakutia_LNBA+Russia_Srubnaya	0.0154169	Tyumen_HG	1.00149	0.58313	1.71744	FALSE	7	FALSE	#N/A
Dai	Tyumen_HG+BMAC+Germany_EN_LBK+EHG+China_YR_MN+Yakutia_LNBA+Russia_Srubnaya	0.0154169	BMAC	-0.499817	0.23662	-2.11232	FALSE	7	FALSE	#N/A
Dai	Tyumen_HG+BMAC+Germany_EN_LBK+EHG+China_YR_MN+Yakutia_LNBA+Russia_Srubnaya	0.0154169	Germany_EN_LBK	-0.384168	0.385441	-0.996698	FALSE	7	FALSE	#N/A
Dai	Tyumen_HG+BMAC+Germany_EN_LBK+EHG+China_YR_MN+Yakutia_LNBA+Russia_Srubnaya	0.0154169	EHG	-1.85061	0.796372	-2.3238	FALSE	7	FALSE	#N/A
Dai	Tyumen_HG+BMAC+Germany_EN_LBK+EHG+China_YR_MN+Yakutia_LNBA+Russia_Srubnaya	0.0154169	China_YR_MN	1.28693	0.106254	12.1119	FALSE	7	FALSE	#N/A
Dai	Tyumen_HG+BMAC+Germany_EN_LBK+EHG+China_YR_MN+Yakutia_LNBA+Russia_Srubnaya	0.0154169	Yakutia_LNBA	-0.347701	0.113304	-3.06875	FALSE	7	FALSE	#N/A
Dai	Tyumen_HG+BMAC+Germany_EN_LBK+EHG+China_YR_MN+Yakutia_LNBA+Russia_Srubnaya	0.0154169	Russia_Srubnaya	1.79387	0.890472	2.01452	FALSE	7	FALSE	#N/A
Dai	Altai_N+Tyumen_HG+EHG+Mongolia_N_North+China_YR_MN+Yakutia_LNBA+Russia_Srubnaya	0.0153796	Altai_N	-0.0197854	0.13257	-0.149245	FALSE	7	FALSE	#N/A
Dai	Altai_N+Tyumen_HG+EHG+Mongolia_N_North+China_YR_MN+Yakutia_LNBA+Russia_Srubnaya	0.0153796	Tyumen_HG	0.257832	0.285319	0.903659	FALSE	7	FALSE	#N/A
Dai	Altai_N+Tyumen_HG+EHG+Mongolia_N_North+China_YR_MN+Yakutia_LNBA+Russia_Srubnaya	0.0153796	EHG	-0.312563	0.346907	-0.901	FALSE	7	FALSE	#N/A
Dai	Altai_N+Tyumen_HG+EHG+Mongolia_N_North+China_YR_MN+Yakutia_LNBA+Russia_Srubnaya	0.0153796	Mongolia_N_North	-0.641654	0.193875	-3.30962	FALSE	7	FALSE	#N/A
Dai	Altai_N+Tyumen_HG+EHG+Mongolia_N_North+China_YR_MN+Yakutia_LNBA+Russia_Srubnaya	0.0153796	China_YR_MN	1.57499	0.117161	13.443	FALSE	7	FALSE	#N/A
Dai	Altai_N+Tyumen_HG+EHG+Mongolia_N_North+China_YR_MN+Yakutia_LNBA+Russia_Srubnaya	0.0153796	Yakutia_LNBA	0.0707388	0.122612	0.576933	FALSE	7	FALSE	#N/A
Dai	Altai_N+Tyumen_HG+EHG+Mongolia_N_North+China_YR_MN+Yakutia_LNBA+Russia_Srubnaya	0.0153796	Russia_Srubnaya	0.0704415	0.131531	0.535549	FALSE	7	FALSE	#N/A
Dai	Tyumen_HG+Germany_EN_LBK+EHG+Mongolia_N_North+China_YR_MN+Yakutia_LNBA+Russia_Srubnaya	0.0132875	Tyumen_HG	0.0696008	0.753603	0.0923574	FALSE	7	FALSE	#N/A
Dai	Tyumen_HG+Germany_EN_LBK+EHG+Mongolia_N_North+China_YR_MN+Yakutia_LNBA+Russia_Srubnaya	0.0132875	Germany_EN_LBK	-0.0946572	0.352323	-0.268666	FALSE	7	FALSE	#N/A
Dai	Tyumen_HG+Germany_EN_LBK+EHG+Mongolia_N_North+China_YR_MN+Yakutia_LNBA+Russia_Srubnaya	0.0132875	EHG	-0.133936	0.866547	-0.154563	FALSE	7	FALSE	#N/A
Dai	Tyumen_HG+Germany_EN_LBK+EHG+Mongolia_N_North+China_YR_MN+Yakutia_LNBA+Russia_Srubnaya	0.0132875	Mongolia_N_North	-0.671079	0.240269	-2.79303	FALSE	7	FALSE	#N/A
Dai	Tyumen_HG+Germany_EN_LBK+EHG+Mongolia_N_North+China_YR_MN+Yakutia_LNBA+Russia_Srubnaya	0.0132875	China_YR_MN	1.58334	0.145863	10.855	FALSE	7	FALSE	#N/A
Dai	Tyumen_HG+Germany_EN_LBK+EHG+Mongolia_N_North+China_YR_MN+Yakutia_LNBA+Russia_Srubnaya	0.0132875	Yakutia_LNBA	0.0920618	0.151422	0.607983	FALSE	7	FALSE	#N/A
Dai	Tyumen_HG+Germany_EN_LBK+EHG+Mongolia_N_North+China_YR_MN+Yakutia_LNBA+Russia_Srubnaya	0.0132875	Russia_Srubnaya	0.15467	0.254212	0.608428	FALSE	7	FALSE	#N/A
Dai	BMAC+Germany_EN_LBK+EHG+Mongolia_N_North+China_YR_MN+Yakutia_LNBA+Russia_Srubnaya	0.0128195	BMAC	-0.175092	0.178861	-0.978928	FALSE	7	FALSE	#N/A
Dai	BMAC+Germany_EN_LBK+EHG+Mongolia_N_North+China_YR_MN+Yakutia_LNBA+Russia_Srubnaya	0.0128195	Germany_EN_LBK	-0.385125	0.286819	-1.34275	FALSE	7	FALSE	#N/A
Dai	BMAC+Germany_EN_LBK+EHG+Mongolia_N_North+China_YR_MN+Yakutia_LNBA+Russia_Srubnaya	0.0128195	EHG	-0.30109	0.279762	-1.07623	FALSE	7	FALSE	#N/A
Dai	BMAC+Germany_EN_LBK+EHG+Mongolia_N_North+China_YR_MN+Yakutia_LNBA+Russia_Srubnaya	0.0128195	Mongolia_N_North	-0.564434	0.212788	-2.65256	FALSE	7	FALSE	#N/A
Dai	BMAC+Germany_EN_LBK+EHG+Mongolia_N_North+China_YR_MN+Yakutia_LNBA+Russia_Srubnaya	0.0128195	China_YR_MN	1.53103	0.118642	12.9047	FALSE	7	FALSE	#N/A
Dai	BMAC+Germany_EN_LBK+EHG+Mongolia_N_North+China_YR_MN+Yakutia_LNBA+Russia_Srubnaya	0.0128195	Yakutia_LNBA	0.036272	0.13583	0.26704	FALSE	7	FALSE	#N/A
Dai	BMAC+Germany_EN_LBK+EHG+Mongolia_N_North+China_YR_MN+Yakutia_LNBA+Russia_Srubnaya	0.0128195	Russia_Srubnaya	0.858435	0.740548	1.15919	FALSE	7	FALSE	#N/A
Dai	Altai_N+Germany_EN_LBK+Hungary_EN_HG_Koros+EHG+Mongolia_N_North+China_YR_MN+Russia_Srubnaya	0.0123345	Altai_N	0.0628419	0.11423	0.550135	FALSE	7	FALSE	#N/A
Dai	Altai_N+Germany_EN_LBK+Hungary_EN_HG_Koros+EHG+Mongolia_N_North+China_YR_MN+Russia_Srubnaya	0.0123345	Germany_EN_LBK	-0.131867	0.0994211	-1.32635	FALSE	7	FALSE	#N/A
Dai	Altai_N+Germany_EN_LBK+Hungary_EN_HG_Koros+EHG+Mongolia_N_North+China_YR_MN+Russia_Srubnaya	0.0123345	Hungary_EN_HG_Koros	0.0500307	0.10478	0.477486	FALSE	7	FALSE	#N/A
Dai	Altai_N+Germany_EN_LBK+Hungary_EN_HG_Koros+EHG+Mongolia_N_North+China_YR_MN+Russia_Srubnaya	0.0123345	EHG	-0.126939	0.181894	-0.69787	FALSE	7	FALSE	#N/A
Dai	Altai_N+Germany_EN_LBK+Hungary_EN_HG_Koros+EHG+Mongolia_N_North+China_YR_MN+Russia_Srubnaya	0.0123345	Mongolia_N_North	-0.570119	0.0959197	-5.94371	FALSE	7	FALSE	#N/A
Dai	Altai_N+Germany_EN_LBK+Hungary_EN_HG_Koros+EHG+Mongolia_N_North+China_YR_MN+Russia_Srubnaya	0.0123345	China_YR_MN	1.5432	0.108801	14.1837	FALSE	7	FALSE	#N/A
Dai	Altai_N+Germany_EN_LBK+Hungary_EN_HG_Koros+EHG+Mongolia_N_North+China_YR_MN+Russia_Srubnaya	0.0123345	Russia_Srubnaya	0.172854	0.160861	1.07455	FALSE	7	FALSE	#N/A
Dai	Altai_N+BMAC+Germany_EN_LBK+EHG+Mongolia_N_North+China_YR_MN+Russia_Srubnaya	0.0115596	Altai_N	0.0947921	0.118201	0.801956	FALSE	7	FALSE	#N/A
Dai	Altai_N+BMAC+Germany_EN_LBK+EHG+Mongolia_N_North+China_YR_MN+Russia_Srubnaya	0.0115596	BMAC	-0.219317	0.16421	-1.33559	FALSE	7	FALSE	#N/A
Dai	Altai_N+BMAC+Germany_EN_LBK+EHG+Mongolia_N_North+China_YR_MN+Russia_Srubnaya	0.0115596	Germany_EN_LBK	-0.416177	0.24777	-1.6797	FALSE	7	FALSE	#N/A
Dai	Altai_N+BMAC+Germany_EN_LBK+EHG+Mongolia_N_North+China_YR_MN+Russia_Srubnaya	0.0115596	EHG	-0.462757	0.335604	-1.37888	FALSE	7	FALSE	#N/A
Dai	Altai_N+BMAC+Germany_EN_LBK+EHG+Mongolia_N_North+China_YR_MN+Russia_Srubnaya	0.0115596	Mongolia_N_North	-0.527872	0.103001	-5.12494	FALSE	7	FALSE	#N/A
Dai	Altai_N+BMAC+Germany_EN_LBK+EHG+Mongolia_N_North+China_YR_MN+Russia_Srubnaya	0.0115596	China_YR_MN	1.48963	0.115091	12.9431	FALSE	7	FALSE	#N/A
Dai	Altai_N+BMAC+Germany_EN_LBK+EHG+Mongolia_N_North+China_YR_MN+Russia_Srubnaya	0.0115596	Russia_Srubnaya	1.0417	0.685303	1.52005	FALSE	7	FALSE	#N/A
Dai	Altai_N+Germany_EN_LBK+EHG+Mongolia_N_North+China_YR_MN+Yakutia_LNBA+Russia_Srubnaya	0.0113292	Altai_N	0.0346021	0.105032	0.329443	FALSE	7	FALSE	#N/A
Dai	Altai_N+Germany_EN_LBK+EHG+Mongolia_N_North+China_YR_MN+Yakutia_LNBA+Russia_Srubnaya	0.0113292	Germany_EN_LBK	-0.115233	0.0877789	-1.31276	FALSE	7	FALSE	#N/A
Dai	Altai_N+Germany_EN_LBK+EHG+Mongolia_N_North+China_YR_MN+Yakutia_LNBA+Russia_Srubnaya	0.0113292	EHG	-0.0908414	0.14808	-0.613463	FALSE	7	FALSE	#N/A
Dai	Altai_N+Germany_EN_LBK+EHG+Mongolia_N_North+China_YR_MN+Yakutia_LNBA+Russia_Srubnaya	0.0113292	Mongolia_N_North	-0.681916	0.178967	-3.81029	FALSE	7	FALSE	#N/A
Dai	Altai_N+Germany_EN_LBK+EHG+Mongolia_N_North+China_YR_MN+Yakutia_LNBA+Russia_Srubnaya	0.0113292	China_YR_MN	1.57828	0.113402	13.9175	FALSE	7	FALSE	#N/A
Dai	Altai_N+Germany_EN_LBK+EHG+Mongolia_N_North+China_YR_MN+Yakutia_LNBA+Russia_Srubnaya	0.0113292	Yakutia_LNBA	0.0960525	0.118995	0.807197	FALSE	7	FALSE	#N/A
Dai	Altai_N+Germany_EN_LBK+EHG+Mongolia_N_North+China_YR_MN+Yakutia_LNBA+Russia_Srubnaya	0.0113292	Russia_Srubnaya	0.179055	0.162177	1.10407	FALSE	7	FALSE	#N/A
Dai	Tyumen_HG+Germany_EN_LBK+Hungary_EN_HG_Koros+Mongolia_N_North+China_YR_MN+Yakutia_LNBA+Russia_Srubnaya	0.0111568	Tyumen_HG	-0.0454794	0.0788583	-0.576723	FALSE	7	FALSE	#N/A
Dai	Tyumen_HG+Germany_EN_LBK+Hungary_EN_HG_Koros+Mongolia_N_North+China_YR_MN+Yakutia_LNBA+Russia_Srubnaya	0.0111568	Germany_EN_LBK	-0.149365	0.12695	-1.17656	FALSE	7	FALSE	#N/A
Dai	Tyumen_HG+Germany_EN_LBK+Hungary_EN_HG_Koros+Mongolia_N_North+China_YR_MN+Yakutia_LNBA+Russia_Srubnaya	0.0111568	Hungary_EN_HG_Koros	0.0199991	0.090247	0.221604	FALSE	7	FALSE	#N/A
Dai	Tyumen_HG+Germany_EN_LBK+Hungary_EN_HG_Koros+Mongolia_N_North+China_YR_MN+Yakutia_LNBA+Russia_Srubnaya	0.0111568	Mongolia_N_North	-0.705637	0.184863	-3.81707	FALSE	7	FALSE	#N/A
Dai	Tyumen_HG+Germany_EN_LBK+Hungary_EN_HG_Koros+Mongolia_N_North+China_YR_MN+Yakutia_LNBA+Russia_Srubnaya	0.0111568	China_YR_MN	1.60392	0.107313	14.9462	FALSE	7	FALSE	#N/A
Dai	Tyumen_HG+Germany_EN_LBK+Hungary_EN_HG_Koros+Mongolia_N_North+China_YR_MN+Yakutia_LNBA+Russia_Srubnaya	0.0111568	Yakutia_LNBA	0.110812	0.124292	0.891544	FALSE	7	FALSE	#N/A
Dai	Tyumen_HG+Germany_EN_LBK+Hungary_EN_HG_Koros+Mongolia_N_North+China_YR_MN+Yakutia_LNBA+Russia_Srubnaya	0.0111568	Russia_Srubnaya	0.165748	0.181539	0.913016	FALSE	7	FALSE	#N/A
Dai	Altai_N+Tyumen_HG+Germany_EN_LBK+EHG+Mongolia_N_North+China_YR_MN+Russia_Srubnaya	0.0105825	Altai_N	0.00451481	0.696382	0.00648324	FALSE	7	FALSE	#N/A
Dai	Altai_N+Tyumen_HG+Germany_EN_LBK+EHG+Mongolia_N_North+China_YR_MN+Russia_Srubnaya	0.0105825	Tyumen_HG	0.158164	3.07471	0.0514402	FALSE	7	FALSE	#N/A
Dai	Altai_N+Tyumen_HG+Germany_EN_LBK+EHG+Mongolia_N_North+China_YR_MN+Russia_Srubnaya	0.0105825	Germany_EN_LBK	-0.052326	1.19312	-0.0438566	FALSE	7	FALSE	#N/A
Dai	Altai_N+Tyumen_HG+Germany_EN_LBK+EHG+Mongolia_N_North+China_YR_MN+Russia_Srubnaya	0.0105825	EHG	-0.226795	2.7787	-0.0816188	FALSE	7	FALSE	#N/A
Dai	Altai_N+Tyumen_HG+Germany_EN_LBK+EHG+Mongolia_N_North+China_YR_MN+Russia_Srubnaya	0.0105825	Mongolia_N_North	-0.562073	0.243869	-2.30482	FALSE	7	FALSE	#N/A
Dai	Altai_N+Tyumen_HG+Germany_EN_LBK+EHG+Mongolia_N_North+China_YR_MN+Russia_Srubnaya	0.0105825	China_YR_MN	1.55456	0.117755	13.2017	FALSE	7	FALSE	#N/A
Dai	Altai_N+Tyumen_HG+Germany_EN_LBK+EHG+Mongolia_N_North+China_YR_MN+Russia_Srubnaya	0.0105825	Russia_Srubnaya	0.123952	0.981826	0.126246	FALSE	7	FALSE	#N/A
Dai	Altai_N+Hungary_EN_HG_Koros+EHG+Mongolia_N_North+China_YR_MN+Yakutia_LNBA+Russia_Srubnaya	0.0101403	Altai_N	0.0808287	0.119998	0.673582	FALSE	7	FALSE	#N/A
Dai	Altai_N+Hungary_EN_HG_Koros+EHG+Mongolia_N_North+China_YR_MN+Yakutia_LNBA+Russia_Srubnaya	0.0101403	Hungary_EN_HG_Koros	-0.00318076	0.0960869	-0.0331029	FALSE	7	FALSE	#N/A
Dai	Altai_N+Hungary_EN_HG_Koros+EHG+Mongolia_N_North+China_YR_MN+Yakutia_LNBA+Russia_Srubnaya	0.0101403	EHG	-0.0611002	0.172638	-0.35392	FALSE	7	FALSE	#N/A
Dai	Altai_N+Hungary_EN_HG_Koros+EHG+Mongolia_N_North+China_YR_MN+Yakutia_LNBA+Russia_Srubnaya	0.0101403	Mongolia_N_North	-0.713861	0.182956	-3.90182	FALSE	7	FALSE	#N/A
Dai	Altai_N+Hungary_EN_HG_Koros+EHG+Mongolia_N_North+China_YR_MN+Yakutia_LNBA+Russia_Srubnaya	0.0101403	China_YR_MN	1.59644	0.11906	13.4087	FALSE	7	FALSE	#N/A
Dai	Altai_N+Hungary_EN_HG_Koros+EHG+Mongolia_N_North+China_YR_MN+Yakutia_LNBA+Russia_Srubnaya	0.0101403	Yakutia_LNBA	0.0946763	0.122059	0.775663	FALSE	7	FALSE	#N/A
Dai	Altai_N+Hungary_EN_HG_Koros+EHG+Mongolia_N_North+China_YR_MN+Yakutia_LNBA+Russia_Srubnaya	0.0101403	Russia_Srubnaya	0.00619547	0.103761	0.0597091	FALSE	7	FALSE	#N/A
Dai	Altai_N+Tyumen_HG+BMAC+EHG+Mongolia_N_North+Yakutia_LNBA+Russia_Srubnaya	0.0100826	Altai_N	-2.94001	3.66536	-0.802107	FALSE	7	FALSE	#N/A
Dai	Altai_N+Tyumen_HG+BMAC+EHG+Mongolia_N_North+Yakutia_LNBA+Russia_Srubnaya	0.0100826	Tyumen_HG	13.0338	12.0316	1.0833	FALSE	7	FALSE	#N/A
Dai	Altai_N+Tyumen_HG+BMAC+EHG+Mongolia_N_North+Yakutia_LNBA+Russia_Srubnaya	0.0100826	BMAC	-3.38011	3.07464	-1.09935	FALSE	7	FALSE	#N/A
Dai	Altai_N+Tyumen_HG+BMAC+EHG+Mongolia_N_North+Yakutia_LNBA+Russia_Srubnaya	0.0100826	EHG	-15.9676	13.8584	-1.15219	FALSE	7	FALSE	#N/A
Dai	Altai_N+Tyumen_HG+BMAC+EHG+Mongolia_N_North+Yakutia_LNBA+Russia_Srubnaya	0.0100826	Mongolia_N_North	4.57635	3.36856	1.35855	FALSE	7	FALSE	#N/A
Dai	Altai_N+Tyumen_HG+BMAC+EHG+Mongolia_N_North+Yakutia_LNBA+Russia_Srubnaya	0.0100826	Yakutia_LNBA	-3.14251	2.74372	-1.14535	FALSE	7	FALSE	#N/A
Dai	Altai_N+Tyumen_HG+BMAC+EHG+Mongolia_N_North+Yakutia_LNBA+Russia_Srubnaya	0.0100826	Russia_Srubnaya	8.82011	7.4574	1.18273	FALSE	7	FALSE	#N/A
Dai	Altai_N+Tyumen_HG+Germany_EN_LBK+Mongolia_N_North+China_YR_MN+Yakutia_LNBA+Russia_Srubnaya	0.00957978	Altai_N	0.0620919	0.138	0.44994	FALSE	7	FALSE	#N/A
Dai	Altai_N+Tyumen_HG+Germany_EN_LBK+Mongolia_N_North+China_YR_MN+Yakutia_LNBA+Russia_Srubnaya	0.00957978	Tyumen_HG	-0.107924	0.167109	-0.645827	FALSE	7	FALSE	#N/A
Dai	Altai_N+Tyumen_HG+Germany_EN_LBK+Mongolia_N_North+China_YR_MN+Yakutia_LNBA+Russia_Srubnaya	0.00957978	Germany_EN_LBK	-0.156856	0.118953	-1.31864	FALSE	7	FALSE	#N/A
Dai	Altai_N+Tyumen_HG+Germany_EN_LBK+Mongolia_N_North+China_YR_MN+Yakutia_LNBA+Russia_Srubnaya	0.00957978	Mongolia_N_North	-0.702487	0.183132	-3.83596	FALSE	7	FALSE	#N/A
Dai	Altai_N+Tyumen_HG+Germany_EN_LBK+Mongolia_N_North+China_YR_MN+Yakutia_LNBA+Russia_Srubnaya	0.00957978	China_YR_MN	1.58386	0.111651	14.1858	FALSE	7	FALSE	#N/A
Dai	Altai_N+Tyumen_HG+Germany_EN_LBK+Mongolia_N_North+China_YR_MN+Yakutia_LNBA+Russia_Srubnaya	0.00957978	Yakutia_LNBA	0.104518	0.122569	0.852726	FALSE	7	FALSE	#N/A
Dai	Altai_N+Tyumen_HG+Germany_EN_LBK+Mongolia_N_North+China_YR_MN+Yakutia_LNBA+Russia_Srubnaya	0.00957978	Russia_Srubnaya	0.216798	0.205156	1.05675	FALSE	7	FALSE	#N/A
Dai	Tyumen_HG+BMAC+Germany_EN_LBK+Hungary_EN_HG_Koros+China_YR_MN+Yakutia_LNBA+Russia_Srubnaya	0.00950738	Tyumen_HG	-1.24806	0.863038	-1.44613	FALSE	7	FALSE	#N/A
Dai	Tyumen_HG+BMAC+Germany_EN_LBK+Hungary_EN_HG_Koros+China_YR_MN+Yakutia_LNBA+Russia_Srubnaya	0.00950738	BMAC	-1.32523	0.874895	-1.51473	FALSE	7	FALSE	#N/A
Dai	Tyumen_HG+BMAC+Germany_EN_LBK+Hungary_EN_HG_Koros+China_YR_MN+Yakutia_LNBA+Russia_Srubnaya	0.00950738	Germany_EN_LBK	-1.95467	1.27149	-1.53731	FALSE	7	FALSE	#N/A
Dai	Tyumen_HG+BMAC+Germany_EN_LBK+Hungary_EN_HG_Koros+China_YR_MN+Yakutia_LNBA+Russia_Srubnaya	0.00950738	Hungary_EN_HG_Koros	-1.18443	0.820011	-1.44441	FALSE	7	FALSE	#N/A
Dai	Tyumen_HG+BMAC+Germany_EN_LBK+Hungary_EN_HG_Koros+China_YR_MN+Yakutia_LNBA+Russia_Srubnaya	0.00950738	China_YR_MN	1.47421	0.202672	7.27389	FALSE	7	FALSE	#N/A
Dai	Tyumen_HG+BMAC+Germany_EN_LBK+Hungary_EN_HG_Koros+China_YR_MN+Yakutia_LNBA+Russia_Srubnaya	0.00950738	Yakutia_LNBA	-0.384058	0.173706	-2.21096	FALSE	7	FALSE	#N/A
Dai	Tyumen_HG+BMAC+Germany_EN_LBK+Hungary_EN_HG_Koros+China_YR_MN+Yakutia_LNBA+Russia_Srubnaya	0.00950738	Russia_Srubnaya	5.62224	3.65909	1.53651	FALSE	7	FALSE	#N/A
Dai	Tyumen_HG+Germany_EN_LBK+Hungary_EN_HG_Koros+EHG+Mongolia_N_North+Yakutia_LNBA+Russia_Srubnaya	0.00941797	Tyumen_HG	10.7337	7.39001	1.45246	FALSE	7	FALSE	#N/A
Dai	Tyumen_HG+Germany_EN_LBK+Hungary_EN_HG_Koros+EHG+Mongolia_N_North+Yakutia_LNBA+Russia_Srubnaya	0.00941797	Germany_EN_LBK	3.38113	2.89327	1.16862	FALSE	7	FALSE	#N/A
Dai	Tyumen_HG+Germany_EN_LBK+Hungary_EN_HG_Koros+EHG+Mongolia_N_North+Yakutia_LNBA+Russia_Srubnaya	0.00941797	Hungary_EN_HG_Koros	2.77036	2.07534	1.33489	FALSE	7	FALSE	#N/A
Dai	Tyumen_HG+Germany_EN_LBK+Hungary_EN_HG_Koros+EHG+Mongolia_N_North+Yakutia_LNBA+Russia_Srubnaya	0.00941797	EHG	-13.0739	8.68385	-1.50554	FALSE	7	FALSE	#N/A
Dai	Tyumen_HG+Germany_EN_LBK+Hungary_EN_HG_Koros+EHG+Mongolia_N_North+Yakutia_LNBA+Russia_Srubnaya	0.00941797	Mongolia_N_North	1.98264	1.3184	1.50383	FALSE	7	FALSE	#N/A
Dai	Tyumen_HG+Germany_EN_LBK+Hungary_EN_HG_Koros+EHG+Mongolia_N_North+Yakutia_LNBA+Russia_Srubnaya	0.00941797	Yakutia_LNBA	-1.63082	1.5243	-1.06988	FALSE	7	FALSE	#N/A
Dai	Tyumen_HG+Germany_EN_LBK+Hungary_EN_HG_Koros+EHG+Mongolia_N_North+Yakutia_LNBA+Russia_Srubnaya	0.00941797	Russia_Srubnaya	-3.16315	3.32379	-0.951669	FALSE	7	FALSE	#N/A
Dai	Altai_N+Germany_EN_LBK+Hungary_EN_HG_Koros+Mongolia_N_North+China_YR_MN+Yakutia_LNBA+Russia_Srubnaya	0.00917989	Altai_N	-0.0181403	0.0624393	-0.290526	FALSE	7	FALSE	#N/A
Dai	Altai_N+Germany_EN_LBK+Hungary_EN_HG_Koros+Mongolia_N_North+China_YR_MN+Yakutia_LNBA+Russia_Srubnaya	0.00917989	Germany_EN_LBK	-0.108191	0.0956932	-1.13061	FALSE	7	FALSE	#N/A
Dai	Altai_N+Germany_EN_LBK+Hungary_EN_HG_Koros+Mongolia_N_North+China_YR_MN+Yakutia_LNBA+Russia_Srubnaya	0.00917989	Hungary_EN_HG_Koros	0.00907756	0.0880936	0.103045	FALSE	7	FALSE	#N/A
Dai	Altai_N+Germany_EN_LBK+Hungary_EN_HG_Koros+Mongolia_N_North+China_YR_MN+Yakutia_LNBA+Russia_Srubnaya	0.00917989	Mongolia_N_North	-0.702436	0.183873	-3.82023	FALSE	7	FALSE	#N/A
Dai	Altai_N+Germany_EN_LBK+Hungary_EN_HG_Koros+Mongolia_N_North+China_YR_MN+Yakutia_LNBA+Russia_Srubnaya	0.00917989	China_YR_MN	1.61494	0.10549	15.309	FALSE	7	FALSE	#N/A
Dai	Altai_N+Germany_EN_LBK+Hungary_EN_HG_Koros+Mongolia_N_North+China_YR_MN+Yakutia_LNBA+Russia_Srubnaya	0.00917989	Yakutia_LNBA	0.101269	0.123136	0.822418	FALSE	7	FALSE	#N/A
Dai	Altai_N+Germany_EN_LBK+Hungary_EN_HG_Koros+Mongolia_N_North+China_YR_MN+Yakutia_LNBA+Russia_Srubnaya	0.00917989	Russia_Srubnaya	0.103486	0.129081	0.801712	FALSE	7	FALSE	#N/A
Dai	Altai_N+Tyumen_HG+Germany_EN_LBK+Hungary_EN_HG_Koros+Mongolia_N_North+China_YR_MN+Russia_Srubnaya	0.00904834	Altai_N	0.065303	0.141304	0.462145	FALSE	7	FALSE	#N/A
Dai	Altai_N+Tyumen_HG+Germany_EN_LBK+Hungary_EN_HG_Koros+Mongolia_N_North+China_YR_MN+Russia_Srubnaya	0.00904834	Tyumen_HG	-0.0983516	0.176749	-0.556448	FALSE	7	FALSE	#N/A
Dai	Altai_N+Tyumen_HG+Germany_EN_LBK+Hungary_EN_HG_Koros+Mongolia_N_North+China_YR_MN+Russia_Srubnaya	0.00904834	Germany_EN_LBK	-0.15672	0.134229	-1.16756	FALSE	7	FALSE	#N/A
Dai	Altai_N+Tyumen_HG+Germany_EN_LBK+Hungary_EN_HG_Koros+Mongolia_N_North+China_YR_MN+Russia_Srubnaya	0.00904834	Hungary_EN_HG_Koros	0.0219236	0.0898255	0.244069	FALSE	7	FALSE	#N/A
Dai	Altai_N+Tyumen_HG+Germany_EN_LBK+Hungary_EN_HG_Koros+Mongolia_N_North+China_YR_MN+Russia_Srubnaya	0.00904834	Mongolia_N_North	-0.584972	0.0954581	-6.12805	FALSE	7	FALSE	#N/A
Dai	Altai_N+Tyumen_HG+Germany_EN_LBK+Hungary_EN_HG_Koros+Mongolia_N_North+China_YR_MN+Russia_Srubnaya	0.00904834	China_YR_MN	1.56153	0.10321	15.1296	FALSE	7	FALSE	#N/A
Dai	Altai_N+Tyumen_HG+Germany_EN_LBK+Hungary_EN_HG_Koros+Mongolia_N_North+China_YR_MN+Russia_Srubnaya	0.00904834	Russia_Srubnaya	0.191293	0.205272	0.931895	FALSE	7	FALSE	#N/A
Dai	Altai_N+Tyumen_HG+Hungary_EN_HG_Koros+EHG+China_YR_MN+Yakutia_LNBA+Russia_Srubnaya	0.00875624	Altai_N	-0.355886	0.353408	-1.00701	FALSE	7	FALSE	#N/A
Dai	Altai_N+Tyumen_HG+Hungary_EN_HG_Koros+EHG+China_YR_MN+Yakutia_LNBA+Russia_Srubnaya	0.00875624	Tyumen_HG	1.81385	0.964421	1.88077	FALSE	7	FALSE	#N/A
Dai	Altai_N+Tyumen_HG+Hungary_EN_HG_Koros+EHG+China_YR_MN+Yakutia_LNBA+Russia_Srubnaya	0.00875624	Hungary_EN_HG_Koros	0.602854	0.386622	1.55929	FALSE	7	FALSE	#N/A
Dai	Altai_N+Tyumen_HG+Hungary_EN_HG_Koros+EHG+China_YR_MN+Yakutia_LNBA+Russia_Srubnaya	0.00875624	EHG	-2.14774	1.10323	-1.94678	FALSE	7	FALSE	#N/A
Dai	Altai_N+Tyumen_HG+Hungary_EN_HG_Koros+EHG+China_YR_MN+Yakutia_LNBA+Russia_Srubnaya	0.00875624	China_YR_MN	1.27121	0.141736	8.96889	FALSE	7	FALSE	#N/A
Dai	Altai_N+Tyumen_HG+Hungary_EN_HG_Koros+EHG+China_YR_MN+Yakutia_LNBA+Russia_Srubnaya	0.00875624	Yakutia_LNBA	-0.251088	0.1344	-1.86821	FALSE	7	FALSE	#N/A
Dai	Altai_N+Tyumen_HG+Hungary_EN_HG_Koros+EHG+China_YR_MN+Yakutia_LNBA+Russia_Srubnaya	0.00875624	Russia_Srubnaya	0.0667962	0.22571	0.295938	FALSE	7	FALSE	#N/A
Dai	BMAC+Hungary_EN_HG_Koros+EHG+Mongolia_N_North+China_YR_MN+Yakutia_LNBA+Russia_Srubnaya	0.00777616	BMAC	0.0709556	0.0966274	0.734322	FALSE	7	FALSE	#N/A
Dai	BMAC+Hungary_EN_HG_Koros+EHG+Mongolia_N_North+China_YR_MN+Yakutia_LNBA+Russia_Srubnaya	0.00777616	Hungary_EN_HG_Koros	0.0487154	0.1572	0.309895	FALSE	7	FALSE	#N/A
Dai	BMAC+Hungary_EN_HG_Koros+EHG+Mongolia_N_North+China_YR_MN+Yakutia_LNBA+Russia_Srubnaya	0.00777616	EHG	0.0637274	0.0569601	1.11881	FALSE	7	FALSE	#N/A
Dai	BMAC+Hungary_EN_HG_Koros+EHG+Mongolia_N_North+China_YR_MN+Yakutia_LNBA+Russia_Srubnaya	0.00777616	Mongolia_N_North	-0.758349	0.201713	-3.75955	FALSE	7	FALSE	#N/A
Dai	BMAC+Hungary_EN_HG_Koros+EHG+Mongolia_N_North+China_YR_MN+Yakutia_LNBA+Russia_Srubnaya	0.00777616	China_YR_MN	1.62113	0.111238	14.5735	FALSE	7	FALSE	#N/A
Dai	BMAC+Hungary_EN_HG_Koros+EHG+Mongolia_N_North+China_YR_MN+Yakutia_LNBA+Russia_Srubnaya	0.00777616	Yakutia_LNBA	0.146759	0.142632	1.02893	FALSE	7	FALSE	#N/A
Dai	BMAC+Hungary_EN_HG_Koros+EHG+Mongolia_N_North+China_YR_MN+Yakutia_LNBA+Russia_Srubnaya	0.00777616	Russia_Srubnaya	-0.192941	0.269177	-0.71678	FALSE	7	FALSE	#N/A
Dai	Altai_N+Tyumen_HG+Hungary_EN_HG_Koros+Mongolia_N_North+China_YR_MN+Yakutia_LNBA+Russia_Srubnaya	0.00742262	Altai_N	0.0118712	0.134249	0.0884269	FALSE	7	FALSE	#N/A
Dai	Altai_N+Tyumen_HG+Hungary_EN_HG_Koros+Mongolia_N_North+China_YR_MN+Yakutia_LNBA+Russia_Srubnaya	0.00742262	Tyumen_HG	0.0275144	0.127927	0.21508	FALSE	7	FALSE	#N/A
Dai	Altai_N+Tyumen_HG+Hungary_EN_HG_Koros+Mongolia_N_North+China_YR_MN+Yakutia_LNBA+Russia_Srubnaya	0.00742262	Hungary_EN_HG_Koros	-0.0206976	0.084526	-0.244867	FALSE	7	FALSE	#N/A
Dai	Altai_N+Tyumen_HG+Hungary_EN_HG_Koros+Mongolia_N_North+China_YR_MN+Yakutia_LNBA+Russia_Srubnaya	0.00742262	Mongolia_N_North	-0.714063	0.185897	-3.84117	FALSE	7	FALSE	#N/A
Dai	Altai_N+Tyumen_HG+Hungary_EN_HG_Koros+Mongolia_N_North+China_YR_MN+Yakutia_LNBA+Russia_Srubnaya	0.00742262	China_YR_MN	1.62564	0.111513	14.578	FALSE	7	FALSE	#N/A
Dai	Altai_N+Tyumen_HG+Hungary_EN_HG_Koros+Mongolia_N_North+China_YR_MN+Yakutia_LNBA+Russia_Srubnaya	0.00742262	Yakutia_LNBA	0.0920885	0.124083	0.742153	FALSE	7	FALSE	#N/A
Dai	Altai_N+Tyumen_HG+Hungary_EN_HG_Koros+Mongolia_N_North+China_YR_MN+Yakutia_LNBA+Russia_Srubnaya	0.00742262	Russia_Srubnaya	-0.0223571	0.101221	-0.220875	FALSE	7	FALSE	#N/A
Dai	BMAC+Germany_EN_LBK+Hungary_EN_HG_Koros+Mongolia_N_North+China_YR_MN+Yakutia_LNBA+Russia_Srubnaya	0.00653447	BMAC	0.00506397	0.0859627	0.0589089	FALSE	7	FALSE	#N/A
Dai	BMAC+Germany_EN_LBK+Hungary_EN_HG_Koros+Mongolia_N_North+China_YR_MN+Yakutia_LNBA+Russia_Srubnaya	0.00653447	Germany_EN_LBK	-0.0813642	0.0541137	-1.50358	FALSE	7	FALSE	#N/A
Dai	BMAC+Germany_EN_LBK+Hungary_EN_HG_Koros+Mongolia_N_North+China_YR_MN+Yakutia_LNBA+Russia_Srubnaya	0.00653447	Hungary_EN_HG_Koros	0.00381199	0.143455	0.0265727	FALSE	7	FALSE	#N/A
Dai	BMAC+Germany_EN_LBK+Hungary_EN_HG_Koros+Mongolia_N_North+China_YR_MN+Yakutia_LNBA+Russia_Srubnaya	0.00653447	Mongolia_N_North	-0.706608	0.191463	-3.69056	FALSE	7	FALSE	#N/A
Dai	BMAC+Germany_EN_LBK+Hungary_EN_HG_Koros+Mongolia_N_North+China_YR_MN+Yakutia_LNBA+Russia_Srubnaya	0.00653447	China_YR_MN	1.60879	0.106299	15.1345	FALSE	7	FALSE	#N/A
Dai	BMAC+Germany_EN_LBK+Hungary_EN_HG_Koros+Mongolia_N_North+China_YR_MN+Yakutia_LNBA+Russia_Srubnaya	0.00653447	Yakutia_LNBA	0.103937	0.141187	0.736164	FALSE	7	FALSE	#N/A
Dai	BMAC+Germany_EN_LBK+Hungary_EN_HG_Koros+Mongolia_N_North+China_YR_MN+Yakutia_LNBA+Russia_Srubnaya	0.00653447	Russia_Srubnaya	0.0663711	0.22805	0.291037	FALSE	7	FALSE	#N/A
Dai	BMAC+Germany_EN_LBK+Hungary_EN_HG_Koros+EHG+Mongolia_N_North+Yakutia_LNBA+Russia_Srubnaya	0.00556797	BMAC	-6.86568	5.38811	-1.27423	FALSE	7	FALSE	#N/A
Dai	BMAC+Germany_EN_LBK+Hungary_EN_HG_Koros+EHG+Mongolia_N_North+Yakutia_LNBA+Russia_Srubnaya	0.00556797	Germany_EN_LBK	-7.73352	5.93732	-1.30253	FALSE	7	FALSE	#N/A
Dai	BMAC+Germany_EN_LBK+Hungary_EN_HG_Koros+EHG+Mongolia_N_North+Yakutia_LNBA+Russia_Srubnaya	0.00556797	Hungary_EN_HG_Koros	-4.43409	3.91451	-1.13273	FALSE	7	FALSE	#N/A
Dai	BMAC+Germany_EN_LBK+Hungary_EN_HG_Koros+EHG+Mongolia_N_North+Yakutia_LNBA+Russia_Srubnaya	0.00556797	EHG	-7.91073	5.98866	-1.32095	FALSE	7	FALSE	#N/A
Dai	BMAC+Germany_EN_LBK+Hungary_EN_HG_Koros+EHG+Mongolia_N_North+Yakutia_LNBA+Russia_Srubnaya	0.00556797	Mongolia_N_North	4.1725	2.6619	1.56749	FALSE	7	FALSE	#N/A
Dai	BMAC+Germany_EN_LBK+Hungary_EN_HG_Koros+EHG+Mongolia_N_North+Yakutia_LNBA+Russia_Srubnaya	0.00556797	Yakutia_LNBA	-3.16685	2.60695	-1.21477	FALSE	7	FALSE	#N/A
Dai	BMAC+Germany_EN_LBK+Hungary_EN_HG_Koros+EHG+Mongolia_N_North+Yakutia_LNBA+Russia_Srubnaya	0.00556797	Russia_Srubnaya	26.9384	20.6564	1.30412	FALSE	7	FALSE	#N/A
Dai	Tyumen_HG+BMAC+Germany_EN_LBK+Mongolia_N_North+China_YR_MN+Yakutia_LNBA+Russia_Srubnaya	0.00511973	Tyumen_HG	-0.123997	0.159583	-0.777008	FALSE	7	FALSE	#N/A
Dai	Tyumen_HG+BMAC+Germany_EN_LBK+Mongolia_N_North+China_YR_MN+Yakutia_LNBA+Russia_Srubnaya	0.00511973	BMAC	-0.0714014	0.111606	-0.639764	FALSE	7	FALSE	#N/A
Dai	Tyumen_HG+BMAC+Germany_EN_LBK+Mongolia_N_North+China_YR_MN+Yakutia_LNBA+Russia_Srubnaya	0.00511973	Germany_EN_LBK	-0.27799	0.261318	-1.0638	FALSE	7	FALSE	#N/A
Dai	Tyumen_HG+BMAC+Germany_EN_LBK+Mongolia_N_North+China_YR_MN+Yakutia_LNBA+Russia_Srubnaya	0.00511973	Mongolia_N_North	-0.662454	0.18719	-3.53894	FALSE	7	FALSE	#N/A
Dai	Tyumen_HG+BMAC+Germany_EN_LBK+Mongolia_N_North+China_YR_MN+Yakutia_LNBA+Russia_Srubnaya	0.00511973	China_YR_MN	1.58538	0.10687	14.8346	FALSE	7	FALSE	#N/A
Dai	Tyumen_HG+BMAC+Germany_EN_LBK+Mongolia_N_North+China_YR_MN+Yakutia_LNBA+Russia_Srubnaya	0.00511973	Yakutia_LNBA	0.0872221	0.125266	0.696292	FALSE	7	FALSE	#N/A
Dai	Tyumen_HG+BMAC+Germany_EN_LBK+Mongolia_N_North+China_YR_MN+Yakutia_LNBA+Russia_Srubnaya	0.00511973	Russia_Srubnaya	0.463239	0.516528	0.896832	FALSE	7	FALSE	#N/A
Dai	Tyumen_HG+BMAC+Hungary_EN_HG_Koros+EHG+Mongolia_N_North+Yakutia_LNBA+Russia_Srubnaya	0.00483654	Tyumen_HG	7.55189	4.32786	1.74495	FALSE	7	FALSE	#N/A
Dai	Tyumen_HG+BMAC+Hungary_EN_HG_Koros+EHG+Mongolia_N_North+Yakutia_LNBA+Russia_Srubnaya	0.00483654	BMAC	-2.07766	1.53877	-1.35021	FALSE	7	FALSE	#N/A
Dai	Tyumen_HG+BMAC+Hungary_EN_HG_Koros+EHG+Mongolia_N_North+Yakutia_LNBA+Russia_Srubnaya	0.00483654	Hungary_EN_HG_Koros	0.664816	1.58855	0.418506	FALSE	7	FALSE	#N/A
Dai	Tyumen_HG+BMAC+Hungary_EN_HG_Koros+EHG+Mongolia_N_North+Yakutia_LNBA+Russia_Srubnaya	0.00483654	EHG	-11.5711	6.53679	-1.77015	FALSE	7	FALSE	#N/A
Dai	Tyumen_HG+BMAC+Hungary_EN_HG_Koros+EHG+Mongolia_N_North+Yakutia_LNBA+Russia_Srubnaya	0.00483654	Mongolia_N_North	2.62028	1.40301	1.86761	FALSE	7	FALSE	#N/A
Dai	Tyumen_HG+BMAC+Hungary_EN_HG_Koros+EHG+Mongolia_N_North+Yakutia_LNBA+Russia_Srubnaya	0.00483654	Yakutia_LNBA	-2.09091	1.53167	-1.36512	FALSE	7	FALSE	#N/A
Dai	Tyumen_HG+BMAC+Hungary_EN_HG_Koros+EHG+Mongolia_N_North+Yakutia_LNBA+Russia_Srubnaya	0.00483654	Russia_Srubnaya	5.90269	4.13711	1.42677	FALSE	7	FALSE	#N/A
Dai	Altai_N+BMAC+Hungary_EN_HG_Koros+Mongolia_N_North+China_YR_MN+Yakutia_LNBA+Russia_Srubnaya	0.00466264	Altai_N	0.0478158	0.0379578	1.25971	FALSE	7	FALSE	#N/A
Dai	Altai_N+BMAC+Hungary_EN_HG_Koros+Mongolia_N_North+China_YR_MN+Yakutia_LNBA+Russia_Srubnaya	0.00466264	BMAC	0.060598	0.0935333	0.647876	FALSE	7	FALSE	#N/A
Dai	Altai_N+BMAC+Hungary_EN_HG_Koros+Mongolia_N_North+China_YR_MN+Yakutia_LNBA+Russia_Srubnaya	0.00466264	Hungary_EN_HG_Koros	0.0527318	0.161145	0.327233	FALSE	7	FALSE	#N/A
Dai	Altai_N+BMAC+Hungary_EN_HG_Koros+Mongolia_N_North+China_YR_MN+Yakutia_LNBA+Russia_Srubnaya	0.00466264	Mongolia_N_North	-0.747897	0.197636	-3.78421	FALSE	7	FALSE	#N/A
Dai	Altai_N+BMAC+Hungary_EN_HG_Koros+Mongolia_N_North+China_YR_MN+Yakutia_LNBA+Russia_Srubnaya	0.00466264	China_YR_MN	1.60257	0.106991	14.9786	FALSE	7	FALSE	#N/A
Dai	Altai_N+BMAC+Hungary_EN_HG_Koros+Mongolia_N_North+China_YR_MN+Yakutia_LNBA+Russia_Srubnaya	0.00466264	Yakutia_LNBA	0.13357	0.141113	0.946545	FALSE	7	FALSE	#N/A
Dai	Altai_N+BMAC+Hungary_EN_HG_Koros+Mongolia_N_North+China_YR_MN+Yakutia_LNBA+Russia_Srubnaya	0.00466264	Russia_Srubnaya	-0.149389	0.252697	-0.591176	FALSE	7	FALSE	#N/A
Dai	Tyumen_HG+BMAC+Hungary_EN_HG_Koros+Mongolia_N_North+China_YR_MN+Yakutia_LNBA+Russia_Srubnaya	0.00463678	Tyumen_HG	0.0440475	0.0356524	1.23547	FALSE	7	FALSE	#N/A
Dai	Tyumen_HG+BMAC+Hungary_EN_HG_Koros+Mongolia_N_North+China_YR_MN+Yakutia_LNBA+Russia_Srubnaya	0.00463678	BMAC	0.0590019	0.0928409	0.635516	FALSE	7	FALSE	#N/A
Dai	Tyumen_HG+BMAC+Hungary_EN_HG_Koros+Mongolia_N_North+China_YR_MN+Yakutia_LNBA+Russia_Srubnaya	0.00463678	Hungary_EN_HG_Koros	0.0514222	0.161042	0.319309	FALSE	7	FALSE	#N/A
Dai	Tyumen_HG+BMAC+Hungary_EN_HG_Koros+Mongolia_N_North+China_YR_MN+Yakutia_LNBA+Russia_Srubnaya	0.00463678	Mongolia_N_North	-0.739386	0.198108	-3.73223	FALSE	7	FALSE	#N/A
Dai	Tyumen_HG+BMAC+Hungary_EN_HG_Koros+Mongolia_N_North+China_YR_MN+Yakutia_LNBA+Russia_Srubnaya	0.00463678	China_YR_MN	1.61349	0.10862	14.8543	FALSE	7	FALSE	#N/A
Dai	Tyumen_HG+BMAC+Hungary_EN_HG_Koros+Mongolia_N_North+China_YR_MN+Yakutia_LNBA+Russia_Srubnaya	0.00463678	Yakutia_LNBA	0.131588	0.142025	0.926517	FALSE	7	FALSE	#N/A
Dai	Tyumen_HG+BMAC+Hungary_EN_HG_Koros+Mongolia_N_North+China_YR_MN+Yakutia_LNBA+Russia_Srubnaya	0.00463678	Russia_Srubnaya	-0.160161	0.256511	-0.624383	FALSE	7	FALSE	#N/A
Dai	Altai_N+Tyumen_HG+BMAC+Germany_EN_LBK+Mongolia_N_North+China_YR_MN+Russia_Srubnaya	0.00463555	Altai_N	0.119324	0.169716	0.703078	FALSE	7	FALSE	#N/A
Dai	Altai_N+Tyumen_HG+BMAC+Germany_EN_LBK+Mongolia_N_North+China_YR_MN+Russia_Srubnaya	0.00463555	Tyumen_HG	-0.293819	0.310075	-0.947574	FALSE	7	FALSE	#N/A
Dai	Altai_N+Tyumen_HG+BMAC+Germany_EN_LBK+Mongolia_N_North+China_YR_MN+Russia_Srubnaya	0.00463555	BMAC	-0.120828	0.127086	-0.950759	FALSE	7	FALSE	#N/A
Dai	Altai_N+Tyumen_HG+BMAC+Germany_EN_LBK+Mongolia_N_North+China_YR_MN+Russia_Srubnaya	0.00463555	Germany_EN_LBK	-0.39476	0.313919	-1.25752	FALSE	7	FALSE	#N/A
Dai	Altai_N+Tyumen_HG+BMAC+Germany_EN_LBK+Mongolia_N_North+China_YR_MN+Russia_Srubnaya	0.00463555	Mongolia_N_North	-0.573517	0.0978737	-5.85976	FALSE	7	FALSE	#N/A
Dai	Altai_N+Tyumen_HG+BMAC+Germany_EN_LBK+Mongolia_N_North+China_YR_MN+Russia_Srubnaya	0.00463555	China_YR_MN	1.53516	0.106581	14.4037	FALSE	7	FALSE	#N/A
Dai	Altai_N+Tyumen_HG+BMAC+Germany_EN_LBK+Mongolia_N_North+China_YR_MN+Russia_Srubnaya	0.00463555	Russia_Srubnaya	0.72844	0.645492	1.1285	FALSE	7	FALSE	#N/A
Dai	Altai_N+BMAC+Hungary_EN_HG_Koros+EHG+Mongolia_N_North+China_YR_MN+Russia_Srubnaya	0.0045663	Altai_N	0.0822136	0.121603	0.676082	FALSE	7	FALSE	#N/A
Dai	Altai_N+BMAC+Hungary_EN_HG_Koros+EHG+Mongolia_N_North+China_YR_MN+Russia_Srubnaya	0.0045663	BMAC	0.0240653	0.0831061	0.289573	FALSE	7	FALSE	#N/A
Dai	Altai_N+BMAC+Hungary_EN_HG_Koros+EHG+Mongolia_N_North+China_YR_MN+Russia_Srubnaya	0.0045663	Hungary_EN_HG_Koros	0.0179679	0.143562	0.125158	FALSE	7	FALSE	#N/A
Dai	Altai_N+BMAC+Hungary_EN_HG_Koros+EHG+Mongolia_N_North+China_YR_MN+Russia_Srubnaya	0.0045663	EHG	-0.0428402	0.181535	-0.235989	FALSE	7	FALSE	#N/A
Dai	Altai_N+BMAC+Hungary_EN_HG_Koros+EHG+Mongolia_N_North+China_YR_MN+Russia_Srubnaya	0.0045663	Mongolia_N_North	-0.595761	0.096027	-6.2041	FALSE	7	FALSE	#N/A
Dai	Altai_N+BMAC+Hungary_EN_HG_Koros+EHG+Mongolia_N_North+China_YR_MN+Russia_Srubnaya	0.0045663	China_YR_MN	1.56374	0.109336	14.3022	FALSE	7	FALSE	#N/A
Dai	Altai_N+BMAC+Hungary_EN_HG_Koros+EHG+Mongolia_N_North+China_YR_MN+Russia_Srubnaya	0.0045663	Russia_Srubnaya	-0.0493819	0.247605	-0.199438	FALSE	7	FALSE	#N/A
Dai	Altai_N+BMAC+EHG+Mongolia_N_North+China_YR_MN+Yakutia_LNBA+Russia_Srubnaya	0.00409861	Altai_N	0.0564402	0.119854	0.470909	FALSE	7	FALSE	#N/A
Dai	Altai_N+BMAC+EHG+Mongolia_N_North+China_YR_MN+Yakutia_LNBA+Russia_Srubnaya	0.00409861	BMAC	0.0310009	0.0575503	0.538675	FALSE	7	FALSE	#N/A
Dai	Altai_N+BMAC+EHG+Mongolia_N_North+China_YR_MN+Yakutia_LNBA+Russia_Srubnaya	0.00409861	EHG	-0.0223639	0.181193	-0.123425	FALSE	7	FALSE	#N/A
Dai	Altai_N+BMAC+EHG+Mongolia_N_North+China_YR_MN+Yakutia_LNBA+Russia_Srubnaya	0.00409861	Mongolia_N_North	-0.720419	0.187216	-3.84805	FALSE	7	FALSE	#N/A
Dai	Altai_N+BMAC+EHG+Mongolia_N_North+China_YR_MN+Yakutia_LNBA+Russia_Srubnaya	0.00409861	China_YR_MN	1.59466	0.118822	13.4206	FALSE	7	FALSE	#N/A
Dai	Altai_N+BMAC+EHG+Mongolia_N_North+China_YR_MN+Yakutia_LNBA+Russia_Srubnaya	0.00409861	Yakutia_LNBA	0.111578	0.127051	0.87822	FALSE	7	FALSE	#N/A
Dai	Altai_N+BMAC+EHG+Mongolia_N_North+China_YR_MN+Yakutia_LNBA+Russia_Srubnaya	0.00409861	Russia_Srubnaya	-0.0508984	0.153884	-0.330758	FALSE	7	FALSE	#N/A
Dai	Altai_N+BMAC+Germany_EN_LBK+Hungary_EN_HG_Koros+Mongolia_N_North+China_YR_MN+Russia_Srubnaya	0.00361328	Altai_N	-0.0519813	0.110351	-0.471056	FALSE	7	FALSE	#N/A
Dai	Altai_N+BMAC+Germany_EN_LBK+Hungary_EN_HG_Koros+Mongolia_N_North+China_YR_MN+Russia_Srubnaya	0.00361328	BMAC	-0.0709008	0.13279	-0.533932	FALSE	7	FALSE	#N/A
Dai	Altai_N+BMAC+Germany_EN_LBK+Hungary_EN_HG_Koros+Mongolia_N_North+China_YR_MN+Russia_Srubnaya	0.00361328	Germany_EN_LBK	-0.166264	0.158623	-1.04817	FALSE	7	FALSE	#N/A
Dai	Altai_N+BMAC+Germany_EN_LBK+Hungary_EN_HG_Koros+Mongolia_N_North+China_YR_MN+Russia_Srubnaya	0.00361328	Hungary_EN_HG_Koros	-0.0673256	0.166775	-0.403692	FALSE	7	FALSE	#N/A
Dai	Altai_N+BMAC+Germany_EN_LBK+Hungary_EN_HG_Koros+Mongolia_N_North+China_YR_MN+Russia_Srubnaya	0.00361328	Mongolia_N_North	-0.584872	0.0973203	-6.00977	FALSE	7	FALSE	#N/A
Dai	Altai_N+BMAC+Germany_EN_LBK+Hungary_EN_HG_Koros+Mongolia_N_North+China_YR_MN+Russia_Srubnaya	0.00361328	China_YR_MN	1.6074	0.106373	15.111	FALSE	7	FALSE	#N/A
Dai	Altai_N+BMAC+Germany_EN_LBK+Hungary_EN_HG_Koros+Mongolia_N_North+China_YR_MN+Russia_Srubnaya	0.00361328	Russia_Srubnaya	0.33394	0.467607	0.714147	FALSE	7	FALSE	#N/A
Dai	Altai_N+BMAC+Germany_EN_LBK+Mongolia_N_North+China_YR_MN+Yakutia_LNBA+Russia_Srubnaya	0.00330773	Altai_N	-0.0258795	0.0843055	-0.306973	FALSE	7	FALSE	#N/A
Dai	Altai_N+BMAC+Germany_EN_LBK+Mongolia_N_North+China_YR_MN+Yakutia_LNBA+Russia_Srubnaya	0.00330773	BMAC	-0.0124772	0.0718013	-0.173773	FALSE	7	FALSE	#N/A
Dai	Altai_N+BMAC+Germany_EN_LBK+Mongolia_N_North+China_YR_MN+Yakutia_LNBA+Russia_Srubnaya	0.00330773	Germany_EN_LBK	-0.120698	0.132509	-0.910867	FALSE	7	FALSE	#N/A
Dai	Altai_N+BMAC+Germany_EN_LBK+Mongolia_N_North+China_YR_MN+Yakutia_LNBA+Russia_Srubnaya	0.00330773	Mongolia_N_North	-0.683081	0.185032	-3.6917	FALSE	7	FALSE	#N/A
Dai	Altai_N+BMAC+Germany_EN_LBK+Mongolia_N_North+China_YR_MN+Yakutia_LNBA+Russia_Srubnaya	0.00330773	China_YR_MN	1.60454	0.105129	15.2626	FALSE	7	FALSE	#N/A
Dai	Altai_N+BMAC+Germany_EN_LBK+Mongolia_N_North+China_YR_MN+Yakutia_LNBA+Russia_Srubnaya	0.00330773	Yakutia_LNBA	0.0935918	0.124689	0.750601	FALSE	7	FALSE	#N/A
Dai	Altai_N+BMAC+Germany_EN_LBK+Mongolia_N_North+China_YR_MN+Yakutia_LNBA+Russia_Srubnaya	0.00330773	Russia_Srubnaya	0.144004	0.241049	0.597404	FALSE	7	FALSE	#N/A
Dai	Altai_N+Tyumen_HG+BMAC+Hungary_EN_HG_Koros+Mongolia_N_North+China_YR_MN+Russia_Srubnaya	0.00318608	Altai_N	0.0215121	0.134511	0.159929	FALSE	7	FALSE	#N/A
Dai	Altai_N+Tyumen_HG+BMAC+Hungary_EN_HG_Koros+Mongolia_N_North+China_YR_MN+Russia_Srubnaya	0.00318608	Tyumen_HG	0.0319144	0.125921	0.253447	FALSE	7	FALSE	#N/A
Dai	Altai_N+Tyumen_HG+BMAC+Hungary_EN_HG_Koros+Mongolia_N_North+China_YR_MN+Russia_Srubnaya	0.00318608	BMAC	0.0285209	0.082165	0.347117	FALSE	7	FALSE	#N/A
Dai	Altai_N+Tyumen_HG+BMAC+Hungary_EN_HG_Koros+Mongolia_N_North+China_YR_MN+Russia_Srubnaya	0.00318608	Hungary_EN_HG_Koros	0.0113971	0.147105	0.0774764	FALSE	7	FALSE	#N/A
Dai	Altai_N+Tyumen_HG+BMAC+Hungary_EN_HG_Koros+Mongolia_N_North+China_YR_MN+Russia_Srubnaya	0.00318608	Mongolia_N_North	-0.595825	0.0972181	-6.12874	FALSE	7	FALSE	#N/A
Dai	Altai_N+Tyumen_HG+BMAC+Hungary_EN_HG_Koros+Mongolia_N_North+China_YR_MN+Russia_Srubnaya	0.00318608	China_YR_MN	1.58603	0.104448	15.185	FALSE	7	FALSE	#N/A
Dai	Altai_N+Tyumen_HG+BMAC+Hungary_EN_HG_Koros+Mongolia_N_North+China_YR_MN+Russia_Srubnaya	0.00318608	Russia_Srubnaya	-0.0835515	0.227227	-0.367701	FALSE	7	FALSE	#N/A
Dai	Tyumen_HG+BMAC+Germany_EN_LBK+Hungary_EN_HG_Koros+Mongolia_N_North+Yakutia_LNBA+Russia_Srubnaya	0.00306573	Tyumen_HG	-22.036	60.2271	-0.365881	FALSE	7	FALSE	#N/A
Dai	Tyumen_HG+BMAC+Germany_EN_LBK+Hungary_EN_HG_Koros+Mongolia_N_North+Yakutia_LNBA+Russia_Srubnaya	0.00306573	BMAC	-23.5529	64.6294	-0.36443	FALSE	7	FALSE	#N/A
Dai	Tyumen_HG+BMAC+Germany_EN_LBK+Hungary_EN_HG_Koros+Mongolia_N_North+Yakutia_LNBA+Russia_Srubnaya	0.00306573	Germany_EN_LBK	-32.5633	88.8883	-0.366339	FALSE	7	FALSE	#N/A
Dai	Tyumen_HG+BMAC+Germany_EN_LBK+Hungary_EN_HG_Koros+Mongolia_N_North+Yakutia_LNBA+Russia_Srubnaya	0.00306573	Hungary_EN_HG_Koros	-22.0355	60.8107	-0.362363	FALSE	7	FALSE	#N/A
Dai	Tyumen_HG+BMAC+Germany_EN_LBK+Hungary_EN_HG_Koros+Mongolia_N_North+Yakutia_LNBA+Russia_Srubnaya	0.00306573	Mongolia_N_North	10.0609	24.4188	0.412015	FALSE	7	FALSE	#N/A
Dai	Tyumen_HG+BMAC+Germany_EN_LBK+Hungary_EN_HG_Koros+Mongolia_N_North+Yakutia_LNBA+Russia_Srubnaya	0.00306573	Yakutia_LNBA	-7.4336	19.7685	-0.376032	FALSE	7	FALSE	#N/A
Dai	Tyumen_HG+BMAC+Germany_EN_LBK+Hungary_EN_HG_Koros+Mongolia_N_North+Yakutia_LNBA+Russia_Srubnaya	0.00306573	Russia_Srubnaya	98.5604	269.332	0.365943	FALSE	7	FALSE	#N/A
Dai	Altai_N+Tyumen_HG+Germany_EN_LBK+EHG+China_YR_MN+Yakutia_LNBA+Russia_Srubnaya	0.00293608	Altai_N	-0.581073	0.678511	-0.856395	FALSE	7	FALSE	#N/A
Dai	Altai_N+Tyumen_HG+Germany_EN_LBK+EHG+China_YR_MN+Yakutia_LNBA+Russia_Srubnaya	0.00293608	Tyumen_HG	2.89247	2.50368	1.15529	FALSE	7	FALSE	#N/A
Dai	Altai_N+Tyumen_HG+Germany_EN_LBK+EHG+China_YR_MN+Yakutia_LNBA+Russia_Srubnaya	0.00293608	Germany_EN_LBK	0.935089	0.983001	0.95126	FALSE	7	FALSE	#N/A
Dai	Altai_N+Tyumen_HG+Germany_EN_LBK+EHG+China_YR_MN+Yakutia_LNBA+Russia_Srubnaya	0.00293608	EHG	-2.67256	2.17451	-1.22904	FALSE	7	FALSE	#N/A
Dai	Altai_N+Tyumen_HG+Germany_EN_LBK+EHG+China_YR_MN+Yakutia_LNBA+Russia_Srubnaya	0.00293608	China_YR_MN	1.43518	0.225424	6.36657	FALSE	7	FALSE	#N/A
Dai	Altai_N+Tyumen_HG+Germany_EN_LBK+EHG+China_YR_MN+Yakutia_LNBA+Russia_Srubnaya	0.00293608	Yakutia_LNBA	-0.346797	0.1716	-2.02096	FALSE	7	FALSE	#N/A
Dai	Altai_N+Tyumen_HG+Germany_EN_LBK+EHG+China_YR_MN+Yakutia_LNBA+Russia_Srubnaya	0.00293608	Russia_Srubnaya	-0.662301	0.976453	-0.678272	FALSE	7	FALSE	#N/A
Dai	Altai_N+Tyumen_HG+BMAC+Mongolia_N_North+China_YR_MN+Yakutia_LNBA+Russia_Srubnaya	0.00287674	Altai_N	0.0181826	0.134015	0.135676	FALSE	7	FALSE	#N/A
Dai	Altai_N+Tyumen_HG+BMAC+Mongolia_N_North+China_YR_MN+Yakutia_LNBA+Russia_Srubnaya	0.00287674	Tyumen_HG	0.0235139	0.127313	0.184694	FALSE	7	FALSE	#N/A
Dai	Altai_N+Tyumen_HG+BMAC+Mongolia_N_North+China_YR_MN+Yakutia_LNBA+Russia_Srubnaya	0.00287674	BMAC	0.0341515	0.0481637	0.709072	FALSE	7	FALSE	#N/A
Dai	Altai_N+Tyumen_HG+BMAC+Mongolia_N_North+China_YR_MN+Yakutia_LNBA+Russia_Srubnaya	0.00287674	Mongolia_N_North	-0.720458	0.18688	-3.8552	FALSE	7	FALSE	#N/A
Dai	Altai_N+Tyumen_HG+BMAC+Mongolia_N_North+China_YR_MN+Yakutia_LNBA+Russia_Srubnaya	0.00287674	China_YR_MN	1.60863	0.111129	14.4754	FALSE	7	FALSE	#N/A
Dai	Altai_N+Tyumen_HG+BMAC+Mongolia_N_North+China_YR_MN+Yakutia_LNBA+Russia_Srubnaya	0.00287674	Yakutia_LNBA	0.111341	0.126419	0.880731	FALSE	7	FALSE	#N/A
Dai	Altai_N+Tyumen_HG+BMAC+Mongolia_N_North+China_YR_MN+Yakutia_LNBA+Russia_Srubnaya	0.00287674	Russia_Srubnaya	-0.0753599	0.0651518	-1.15668	FALSE	7	FALSE	#N/A
Dai	Altai_N+Tyumen_HG+Germany_EN_LBK+EHG+Mongolia_N_North+Yakutia_LNBA+Russia_Srubnaya	0.00277077	Altai_N	-7.05306	13.6694	-0.515974	FALSE	7	FALSE	#N/A
Dai	Altai_N+Tyumen_HG+Germany_EN_LBK+EHG+Mongolia_N_North+Yakutia_LNBA+Russia_Srubnaya	0.00277077	Tyumen_HG	30.3479	52.061	0.582929	FALSE	7	FALSE	#N/A
Dai	Altai_N+Tyumen_HG+Germany_EN_LBK+EHG+Mongolia_N_North+Yakutia_LNBA+Russia_Srubnaya	0.00277077	Germany_EN_LBK	11.0931	19.3137	0.574366	FALSE	7	FALSE	#N/A
Dai	Altai_N+Tyumen_HG+Germany_EN_LBK+EHG+Mongolia_N_North+Yakutia_LNBA+Russia_Srubnaya	0.00277077	EHG	-26.1478	43.2352	-0.604779	FALSE	7	FALSE	#N/A
Dai	Altai_N+Tyumen_HG+Germany_EN_LBK+EHG+Mongolia_N_North+Yakutia_LNBA+Russia_Srubnaya	0.00277077	Mongolia_N_North	7.03505	10.1105	0.695814	FALSE	7	FALSE	#N/A
Dai	Altai_N+Tyumen_HG+Germany_EN_LBK+EHG+Mongolia_N_North+Yakutia_LNBA+Russia_Srubnaya	0.00277077	Yakutia_LNBA	-4.82725	7.53575	-0.64058	FALSE	7	FALSE	#N/A
Dai	Altai_N+Tyumen_HG+Germany_EN_LBK+EHG+Mongolia_N_North+Yakutia_LNBA+Russia_Srubnaya	0.00277077	Russia_Srubnaya	-9.44796	18.1368	-0.520928	FALSE	7	FALSE	#N/A
Dai	Tyumen_HG+BMAC+Germany_EN_LBK+EHG+Mongolia_N_North+Yakutia_LNBA+Russia_Srubnaya	0.00221242	Tyumen_HG	6.83012	5.15929	1.32385	FALSE	7	FALSE	#N/A
Dai	Tyumen_HG+BMAC+Germany_EN_LBK+EHG+Mongolia_N_North+Yakutia_LNBA+Russia_Srubnaya	0.00221242	BMAC	-2.66456	1.79849	-1.48155	FALSE	7	FALSE	#N/A
Dai	Tyumen_HG+BMAC+Germany_EN_LBK+EHG+Mongolia_N_North+Yakutia_LNBA+Russia_Srubnaya	0.00221242	Germany_EN_LBK	-0.861226	2.87866	-0.299176	FALSE	7	FALSE	#N/A
Dai	Tyumen_HG+BMAC+Germany_EN_LBK+EHG+Mongolia_N_North+Yakutia_LNBA+Russia_Srubnaya	0.00221242	EHG	-11.3779	6.90829	-1.64699	FALSE	7	FALSE	#N/A
Dai	Tyumen_HG+BMAC+Germany_EN_LBK+EHG+Mongolia_N_North+Yakutia_LNBA+Russia_Srubnaya	0.00221242	Mongolia_N_North	2.8373	1.34449	2.11032	FALSE	7	FALSE	#N/A
Dai	Tyumen_HG+BMAC+Germany_EN_LBK+EHG+Mongolia_N_North+Yakutia_LNBA+Russia_Srubnaya	0.00221242	Yakutia_LNBA	-2.24294	1.52493	-1.47085	FALSE	7	FALSE	#N/A
Dai	Tyumen_HG+BMAC+Germany_EN_LBK+EHG+Mongolia_N_North+Yakutia_LNBA+Russia_Srubnaya	0.00221242	Russia_Srubnaya	8.47916	6.55455	1.29363	FALSE	7	FALSE	#N/A
Dai	Altai_N+Tyumen_HG+Hungary_EN_HG_Koros+EHG+Mongolia_N_North+Yakutia_LNBA+Russia_Srubnaya	0.00167763	Altai_N	-2.55797	2.83003	-0.903868	FALSE	7	FALSE	#N/A
Dai	Altai_N+Tyumen_HG+Hungary_EN_HG_Koros+EHG+Mongolia_N_North+Yakutia_LNBA+Russia_Srubnaya	0.00167763	Tyumen_HG	10.871	8.07413	1.3464	FALSE	7	FALSE	#N/A
Dai	Altai_N+Tyumen_HG+Hungary_EN_HG_Koros+EHG+Mongolia_N_North+Yakutia_LNBA+Russia_Srubnaya	0.00167763	Hungary_EN_HG_Koros	3.81409	2.79388	1.36516	FALSE	7	FALSE	#N/A
Dai	Altai_N+Tyumen_HG+Hungary_EN_HG_Koros+EHG+Mongolia_N_North+Yakutia_LNBA+Russia_Srubnaya	0.00167763	EHG	-12.5785	8.51906	-1.47652	FALSE	7	FALSE	#N/A
Dai	Altai_N+Tyumen_HG+Hungary_EN_HG_Koros+EHG+Mongolia_N_North+Yakutia_LNBA+Russia_Srubnaya	0.00167763	Mongolia_N_North	2.561	1.72142	1.48772	FALSE	7	FALSE	#N/A
Dai	Altai_N+Tyumen_HG+Hungary_EN_HG_Koros+EHG+Mongolia_N_North+Yakutia_LNBA+Russia_Srubnaya	0.00167763	Yakutia_LNBA	-1.30602	1.43289	-0.911464	FALSE	7	FALSE	#N/A
Dai	Altai_N+Tyumen_HG+Hungary_EN_HG_Koros+EHG+Mongolia_N_North+Yakutia_LNBA+Russia_Srubnaya	0.00167763	Russia_Srubnaya	0.196401	1.27481	0.154063	FALSE	7	FALSE	#N/A
Dai	Altai_N+BMAC+Germany_EN_LBK+EHG+China_YR_MN+Yakutia_LNBA+Russia_Srubnaya	0.000978689	Altai_N	0.232082	0.167404	1.38636	FALSE	7	FALSE	#N/A
Dai	Altai_N+BMAC+Germany_EN_LBK+EHG+China_YR_MN+Yakutia_LNBA+Russia_Srubnaya	0.000978689	BMAC	-0.575228	0.262461	-2.19167	FALSE	7	FALSE	#N/A
Dai	Altai_N+BMAC+Germany_EN_LBK+EHG+China_YR_MN+Yakutia_LNBA+Russia_Srubnaya	0.000978689	Germany_EN_LBK	-0.914758	0.38949	-2.34861	FALSE	7	FALSE	#N/A
Dai	Altai_N+BMAC+Germany_EN_LBK+EHG+China_YR_MN+Yakutia_LNBA+Russia_Srubnaya	0.000978689	EHG	-1.13818	0.497275	-2.28883	FALSE	7	FALSE	#N/A
Dai	Altai_N+BMAC+Germany_EN_LBK+EHG+China_YR_MN+Yakutia_LNBA+Russia_Srubnaya	0.000978689	China_YR_MN	1.21116	0.102952	11.7643	FALSE	7	FALSE	#N/A
Dai	Altai_N+BMAC+Germany_EN_LBK+EHG+China_YR_MN+Yakutia_LNBA+Russia_Srubnaya	0.000978689	Yakutia_LNBA	-0.323907	0.0971434	-3.33432	FALSE	7	FALSE	#N/A
Dai	Altai_N+BMAC+Germany_EN_LBK+EHG+China_YR_MN+Yakutia_LNBA+Russia_Srubnaya	0.000978689	Russia_Srubnaya	2.50883	1.06518	2.3553	FALSE	7	FALSE	#N/A
Dai	Altai_N+BMAC+Germany_EN_LBK+EHG+Mongolia_N_North+Yakutia_LNBA+Russia_Srubnaya	4.07913e-05	Altai_N	1.09736	0.740867	1.48118	FALSE	7	FALSE	#N/A
Dai	Altai_N+BMAC+Germany_EN_LBK+EHG+Mongolia_N_North+Yakutia_LNBA+Russia_Srubnaya	4.07913e-05	BMAC	-3.23227	1.59182	-2.03055	FALSE	7	FALSE	#N/A
Dai	Altai_N+BMAC+Germany_EN_LBK+EHG+Mongolia_N_North+Yakutia_LNBA+Russia_Srubnaya	4.07913e-05	Germany_EN_LBK	-4.81664	2.43597	-1.9773	FALSE	7	FALSE	#N/A
Dai	Altai_N+BMAC+Germany_EN_LBK+EHG+Mongolia_N_North+Yakutia_LNBA+Russia_Srubnaya	4.07913e-05	EHG	-6.24019	2.66057	-2.34543	FALSE	7	FALSE	#N/A
Dai	Altai_N+BMAC+Germany_EN_LBK+EHG+Mongolia_N_North+Yakutia_LNBA+Russia_Srubnaya	4.07913e-05	Mongolia_N_North	1.84836	0.830379	2.22593	FALSE	7	FALSE	#N/A
Dai	Altai_N+BMAC+Germany_EN_LBK+EHG+Mongolia_N_North+Yakutia_LNBA+Russia_Srubnaya	4.07913e-05	Yakutia_LNBA	-1.36032	0.885674	-1.53592	FALSE	7	FALSE	#N/A
Dai	Altai_N+BMAC+Germany_EN_LBK+EHG+Mongolia_N_North+Yakutia_LNBA+Russia_Srubnaya	4.07913e-05	Russia_Srubnaya	13.7037	6.3989	2.14157	FALSE	7	FALSE	#N/A
Dai	Altai_N+BMAC+Germany_EN_LBK+Hungary_EN_HG_Koros+China_YR_MN+Yakutia_LNBA+Russia_Srubnaya	5.81697e-06	Altai_N	-0.359441	0.253227	-1.41944	FALSE	7	FALSE	#N/A
Dai	Altai_N+BMAC+Germany_EN_LBK+Hungary_EN_HG_Koros+China_YR_MN+Yakutia_LNBA+Russia_Srubnaya	5.81697e-06	BMAC	-0.543368	0.354893	-1.53107	FALSE	7	FALSE	#N/A
Dai	Altai_N+BMAC+Germany_EN_LBK+Hungary_EN_HG_Koros+China_YR_MN+Yakutia_LNBA+Russia_Srubnaya	5.81697e-06	Germany_EN_LBK	-0.598031	0.347203	-1.72243	FALSE	7	FALSE	#N/A
Dai	Altai_N+BMAC+Germany_EN_LBK+Hungary_EN_HG_Koros+China_YR_MN+Yakutia_LNBA+Russia_Srubnaya	5.81697e-06	Hungary_EN_HG_Koros	-0.638541	0.477265	-1.33792	FALSE	7	FALSE	#N/A
Dai	Altai_N+BMAC+Germany_EN_LBK+Hungary_EN_HG_Koros+China_YR_MN+Yakutia_LNBA+Russia_Srubnaya	5.81697e-06	China_YR_MN	1.54159	0.164982	9.34402	FALSE	7	FALSE	#N/A
Dai	Altai_N+BMAC+Germany_EN_LBK+Hungary_EN_HG_Koros+China_YR_MN+Yakutia_LNBA+Russia_Srubnaya	5.81697e-06	Yakutia_LNBA	-0.399087	0.0979921	-4.07265	FALSE	7	FALSE	#N/A
Dai	Altai_N+BMAC+Germany_EN_LBK+Hungary_EN_HG_Koros+China_YR_MN+Yakutia_LNBA+Russia_Srubnaya	5.81697e-06	Russia_Srubnaya	1.99687	1.24547	1.60331	FALSE	7	FALSE	#N/A
Dai	Altai_N+Tyumen_HG+BMAC+Germany_EN_LBK+China_YR_MN+Yakutia_LNBA+Russia_Srubnaya	3.44319e-06	Altai_N	0.571195	0.798628	0.71522	FALSE	7	FALSE	#N/A
Dai	Altai_N+Tyumen_HG+BMAC+Germany_EN_LBK+China_YR_MN+Yakutia_LNBA+Russia_Srubnaya	3.44319e-06	Tyumen_HG	-1.4224	1.74939	-0.81308	FALSE	7	FALSE	#N/A
Dai	Altai_N+Tyumen_HG+BMAC+Germany_EN_LBK+China_YR_MN+Yakutia_LNBA+Russia_Srubnaya	3.44319e-06	BMAC	-0.613627	0.681854	-0.899939	FALSE	7	FALSE	#N/A
Dai	Altai_N+Tyumen_HG+BMAC+Germany_EN_LBK+China_YR_MN+Yakutia_LNBA+Russia_Srubnaya	3.44319e-06	Germany_EN_LBK	-1.59842	1.71156	-0.933894	FALSE	7	FALSE	#N/A
Dai	Altai_N+Tyumen_HG+BMAC+Germany_EN_LBK+China_YR_MN+Yakutia_LNBA+Russia_Srubnaya	3.44319e-06	China_YR_MN	1.16379	0.232337	5.00906	FALSE	7	FALSE	#N/A
Dai	Altai_N+Tyumen_HG+BMAC+Germany_EN_LBK+China_YR_MN+Yakutia_LNBA+Russia_Srubnaya	3.44319e-06	Yakutia_LNBA	-0.358854	0.120791	-2.97086	FALSE	7	FALSE	#N/A
Dai	Altai_N+Tyumen_HG+BMAC+Germany_EN_LBK+China_YR_MN+Yakutia_LNBA+Russia_Srubnaya	3.44319e-06	Russia_Srubnaya	3.25831	3.58576	0.908681	FALSE	7	FALSE	#N/A
Dai	Altai_N+BMAC+Germany_EN_LBK+Hungary_EN_HG_Koros+Mongolia_N_North+Yakutia_LNBA+Russia_Srubnaya	4.24172e-07	Altai_N	28.7013	1120.58	0.0256129	FALSE	7	FALSE	#N/A
Dai	Altai_N+BMAC+Germany_EN_LBK+Hungary_EN_HG_Koros+Mongolia_N_North+Yakutia_LNBA+Russia_Srubnaya	4.24172e-07	BMAC	42.7858	1665.77	0.0256853	FALSE	7	FALSE	#N/A
Dai	Altai_N+BMAC+Germany_EN_LBK+Hungary_EN_HG_Koros+Mongolia_N_North+Yakutia_LNBA+Russia_Srubnaya	4.24172e-07	Germany_EN_LBK	37.4501	1477.18	0.0253524	FALSE	7	FALSE	#N/A
Dai	Altai_N+BMAC+Germany_EN_LBK+Hungary_EN_HG_Koros+Mongolia_N_North+Yakutia_LNBA+Russia_Srubnaya	4.24172e-07	Hungary_EN_HG_Koros	54.7145	2126.73	0.025727	FALSE	7	FALSE	#N/A
Dai	Altai_N+BMAC+Germany_EN_LBK+Hungary_EN_HG_Koros+Mongolia_N_North+Yakutia_LNBA+Russia_Srubnaya	4.24172e-07	Mongolia_N_North	-36.69	1514.77	-0.0242215	FALSE	7	FALSE	#N/A
Dai	Altai_N+BMAC+Germany_EN_LBK+Hungary_EN_HG_Koros+Mongolia_N_North+Yakutia_LNBA+Russia_Srubnaya	4.24172e-07	Yakutia_LNBA	25.6169	1052.22	0.0243456	FALSE	7	FALSE	#N/A
Dai	Altai_N+BMAC+Germany_EN_LBK+Hungary_EN_HG_Koros+Mongolia_N_North+Yakutia_LNBA+Russia_Srubnaya	4.24172e-07	Russia_Srubnaya	-151.579	5927.6	-0.0255717	FALSE	7	FALSE	#N/A
Dai	Altai_N+Tyumen_HG+BMAC+Germany_EN_LBK+Mongolia_N_North+Yakutia_LNBA+Russia_Srubnaya	4.01328e-07	Altai_N	4.40344	2.89813	1.51941	FALSE	7	FALSE	#N/A
Dai	Altai_N+Tyumen_HG+BMAC+Germany_EN_LBK+Mongolia_N_North+Yakutia_LNBA+Russia_Srubnaya	4.01328e-07	Tyumen_HG	-10.1718	6.6743	-1.52403	FALSE	7	FALSE	#N/A
Dai	Altai_N+Tyumen_HG+BMAC+Germany_EN_LBK+Mongolia_N_North+Yakutia_LNBA+Russia_Srubnaya	4.01328e-07	BMAC	-3.90842	2.91526	-1.34068	FALSE	7	FALSE	#N/A
Dai	Altai_N+Tyumen_HG+BMAC+Germany_EN_LBK+Mongolia_N_North+Yakutia_LNBA+Russia_Srubnaya	4.01328e-07	Germany_EN_LBK	-10.114	7.15675	-1.41322	FALSE	7	FALSE	#N/A
Dai	Altai_N+Tyumen_HG+BMAC+Germany_EN_LBK+Mongolia_N_North+Yakutia_LNBA+Russia_Srubnaya	4.01328e-07	Mongolia_N_North	0.185902	1.48284	0.125369	FALSE	7	FALSE	#N/A
Dai	Altai_N+Tyumen_HG+BMAC+Germany_EN_LBK+Mongolia_N_North+Yakutia_LNBA+Russia_Srubnaya	4.01328e-07	Yakutia_LNBA	-0.498371	1.27946	-0.389517	FALSE	7	FALSE	#N/A
Dai	Altai_N+Tyumen_HG+BMAC+Germany_EN_LBK+Mongolia_N_North+Yakutia_LNBA+Russia_Srubnaya	4.01328e-07	Russia_Srubnaya	21.1033	14.7477	1.43095	FALSE	7	FALSE	#N/A
Dai	Altai_N+Germany_EN_LBK+Hungary_EN_HG_Koros+EHG+China_YR_MN+Yakutia_LNBA+Russia_Srubnaya	3.04762e-08	Altai_N	0.0976575	0.25273	0.38641	FALSE	7	FALSE	#N/A
Dai	Altai_N+Germany_EN_LBK+Hungary_EN_HG_Koros+EHG+China_YR_MN+Yakutia_LNBA+Russia_Srubnaya	3.04762e-08	Germany_EN_LBK	-0.191027	0.135366	-1.41119	FALSE	7	FALSE	#N/A
Dai	Altai_N+Germany_EN_LBK+Hungary_EN_HG_Koros+EHG+China_YR_MN+Yakutia_LNBA+Russia_Srubnaya	3.04762e-08	Hungary_EN_HG_Koros	0.0826458	0.195746	0.422208	FALSE	7	FALSE	#N/A
Dai	Altai_N+Germany_EN_LBK+Hungary_EN_HG_Koros+EHG+China_YR_MN+Yakutia_LNBA+Russia_Srubnaya	3.04762e-08	EHG	-0.229882	0.43912	-0.523506	FALSE	7	FALSE	#N/A
Dai	Altai_N+Germany_EN_LBK+Hungary_EN_HG_Koros+EHG+China_YR_MN+Yakutia_LNBA+Russia_Srubnaya	3.04762e-08	China_YR_MN	1.24683	0.137072	9.09617	FALSE	7	FALSE	#N/A
Dai	Altai_N+Germany_EN_LBK+Hungary_EN_HG_Koros+EHG+China_YR_MN+Yakutia_LNBA+Russia_Srubnaya	3.04762e-08	Yakutia_LNBA	-0.309446	0.062435	-4.95629	FALSE	7	FALSE	#N/A
Dai	Altai_N+Germany_EN_LBK+Hungary_EN_HG_Koros+EHG+China_YR_MN+Yakutia_LNBA+Russia_Srubnaya	3.04762e-08	Russia_Srubnaya	0.303223	0.251826	1.2041	FALSE	7	FALSE	#N/A
Dai	Altai_N+Tyumen_HG+Germany_EN_LBK+Hungary_EN_HG_Koros+China_YR_MN+Yakutia_LNBA+Russia_Srubnaya	1.709e-08	Altai_N	-0.0352311	0.208989	-0.168578	FALSE	7	FALSE	#N/A
Dai	Altai_N+Tyumen_HG+Germany_EN_LBK+Hungary_EN_HG_Koros+China_YR_MN+Yakutia_LNBA+Russia_Srubnaya	1.709e-08	Tyumen_HG	0.00668228	0.281132	0.0237692	FALSE	7	FALSE	#N/A
Dai	Altai_N+Tyumen_HG+Germany_EN_LBK+Hungary_EN_HG_Koros+China_YR_MN+Yakutia_LNBA+Russia_Srubnaya	1.709e-08	Germany_EN_LBK	-0.133777	0.195346	-0.68482	FALSE	7	FALSE	#N/A
Dai	Altai_N+Tyumen_HG+Germany_EN_LBK+Hungary_EN_HG_Koros+China_YR_MN+Yakutia_LNBA+Russia_Srubnaya	1.709e-08	Hungary_EN_HG_Koros	-0.0100387	0.107026	-0.0937969	FALSE	7	FALSE	#N/A
Dai	Altai_N+Tyumen_HG+Germany_EN_LBK+Hungary_EN_HG_Koros+China_YR_MN+Yakutia_LNBA+Russia_Srubnaya	1.709e-08	China_YR_MN	1.31998	0.0966516	13.6571	FALSE	7	FALSE	#N/A
Dai	Altai_N+Tyumen_HG+Germany_EN_LBK+Hungary_EN_HG_Koros+China_YR_MN+Yakutia_LNBA+Russia_Srubnaya	1.709e-08	Yakutia_LNBA	-0.327761	0.0594987	-5.50871	FALSE	7	FALSE	#N/A
Dai	Altai_N+Tyumen_HG+Germany_EN_LBK+Hungary_EN_HG_Koros+China_YR_MN+Yakutia_LNBA+Russia_Srubnaya	1.709e-08	Russia_Srubnaya	0.180149	0.295397	0.609854	FALSE	7	FALSE	#N/A
Dai	Altai_N+Tyumen_HG+BMAC+Hungary_EN_HG_Koros+China_YR_MN+Yakutia_LNBA+Russia_Srubnaya	7.64816e-09	Altai_N	-0.101131	0.176465	-0.573092	FALSE	7	FALSE	#N/A
Dai	Altai_N+Tyumen_HG+BMAC+Hungary_EN_HG_Koros+China_YR_MN+Yakutia_LNBA+Russia_Srubnaya	7.64816e-09	Tyumen_HG	0.118487	0.190315	0.622584	FALSE	7	FALSE	#N/A
Dai	Altai_N+Tyumen_HG+BMAC+Hungary_EN_HG_Koros+China_YR_MN+Yakutia_LNBA+Russia_Srubnaya	7.64816e-09	BMAC	-0.156012	0.309668	-0.503804	FALSE	7	FALSE	#N/A
Dai	Altai_N+Tyumen_HG+BMAC+Hungary_EN_HG_Koros+China_YR_MN+Yakutia_LNBA+Russia_Srubnaya	7.64816e-09	Hungary_EN_HG_Koros	-0.319035	0.640528	-0.498081	FALSE	7	FALSE	#N/A
Dai	Altai_N+Tyumen_HG+BMAC+Hungary_EN_HG_Koros+China_YR_MN+Yakutia_LNBA+Russia_Srubnaya	7.64816e-09	China_YR_MN	1.41645	0.134243	10.5513	FALSE	7	FALSE	#N/A
Dai	Altai_N+Tyumen_HG+BMAC+Hungary_EN_HG_Koros+China_YR_MN+Yakutia_LNBA+Russia_Srubnaya	7.64816e-09	Yakutia_LNBA	-0.391662	0.12253	-3.19645	FALSE	7	FALSE	#N/A
Dai	Altai_N+Tyumen_HG+BMAC+Hungary_EN_HG_Koros+China_YR_MN+Yakutia_LNBA+Russia_Srubnaya	7.64816e-09	Russia_Srubnaya	0.432908	0.994548	0.435281	FALSE	7	FALSE	#N/A
Dai	Altai_N+BMAC+Hungary_EN_HG_Koros+EHG+China_YR_MN+Yakutia_LNBA+Russia_Srubnaya	6.60577e-09	Altai_N	0.172796	0.324495	0.532506	FALSE	7	FALSE	#N/A
Dai	Altai_N+BMAC+Hungary_EN_HG_Koros+EHG+China_YR_MN+Yakutia_LNBA+Russia_Srubnaya	6.60577e-09	BMAC	-0.268777	0.499943	-0.537616	FALSE	7	FALSE	#N/A
Dai	Altai_N+BMAC+Hungary_EN_HG_Koros+EHG+China_YR_MN+Yakutia_LNBA+Russia_Srubnaya	6.60577e-09	Hungary_EN_HG_Koros	-0.460009	0.901996	-0.50999	FALSE	7	FALSE	#N/A
Dai	Altai_N+BMAC+Hungary_EN_HG_Koros+EHG+China_YR_MN+Yakutia_LNBA+Russia_Srubnaya	6.60577e-09	EHG	-0.253192	0.561635	-0.450812	FALSE	7	FALSE	#N/A
Dai	Altai_N+BMAC+Hungary_EN_HG_Koros+EHG+China_YR_MN+Yakutia_LNBA+Russia_Srubnaya	6.60577e-09	China_YR_MN	1.3508	0.156809	8.61434	FALSE	7	FALSE	#N/A
Dai	Altai_N+BMAC+Hungary_EN_HG_Koros+EHG+China_YR_MN+Yakutia_LNBA+Russia_Srubnaya	6.60577e-09	Yakutia_LNBA	-0.424153	0.140171	-3.02597	FALSE	7	FALSE	#N/A
Dai	Altai_N+BMAC+Hungary_EN_HG_Koros+EHG+China_YR_MN+Yakutia_LNBA+Russia_Srubnaya	6.60577e-09	Russia_Srubnaya	0.882532	1.65863	0.532084	FALSE	7	FALSE	#N/A
Dai	Altai_N+BMAC+Hungary_EN_HG_Koros+EHG+Mongolia_N_North+Yakutia_LNBA+Russia_Srubnaya	2.3357e-10	Altai_N	1.5935	2.1959	0.725668	FALSE	7	FALSE	#N/A
Dai	Altai_N+BMAC+Hungary_EN_HG_Koros+EHG+Mongolia_N_North+Yakutia_LNBA+Russia_Srubnaya	2.3357e-10	BMAC	-6.2097	7.42326	-0.836519	FALSE	7	FALSE	#N/A
Dai	Altai_N+BMAC+Hungary_EN_HG_Koros+EHG+Mongolia_N_North+Yakutia_LNBA+Russia_Srubnaya	2.3357e-10	Hungary_EN_HG_Koros	-10.8571	14.0615	-0.772119	FALSE	7	FALSE	#N/A
Dai	Altai_N+BMAC+Hungary_EN_HG_Koros+EHG+Mongolia_N_North+Yakutia_LNBA+Russia_Srubnaya	2.3357e-10	EHG	-4.38943	4.05334	-1.08292	FALSE	7	FALSE	#N/A
Dai	Altai_N+BMAC+Hungary_EN_HG_Koros+EHG+Mongolia_N_North+Yakutia_LNBA+Russia_Srubnaya	2.3357e-10	Mongolia_N_North	5.69961	5.84277	0.975498	FALSE	7	FALSE	#N/A
Dai	Altai_N+BMAC+Hungary_EN_HG_Koros+EHG+Mongolia_N_North+Yakutia_LNBA+Russia_Srubnaya	2.3357e-10	Yakutia_LNBA	-5.04981	5.35267	-0.943419	FALSE	7	FALSE	#N/A
Dai	Altai_N+BMAC+Hungary_EN_HG_Koros+EHG+Mongolia_N_North+Yakutia_LNBA+Russia_Srubnaya	2.3357e-10	Russia_Srubnaya	20.213	23.6658	0.8541	FALSE	7	FALSE	#N/A
Dai	Altai_N+Tyumen_HG+BMAC+Hungary_EN_HG_Koros+Mongolia_N_North+Yakutia_LNBA+Russia_Srubnaya	3.08741e-11	Altai_N	0.479142	8.7454	0.0547879	FALSE	7	FALSE	#N/A
Dai	Altai_N+Tyumen_HG+BMAC+Hungary_EN_HG_Koros+Mongolia_N_North+Yakutia_LNBA+Russia_Srubnaya	3.08741e-11	Tyumen_HG	-4.86572	15.6504	-0.310901	FALSE	7	FALSE	#N/A
Dai	Altai_N+Tyumen_HG+BMAC+Hungary_EN_HG_Koros+Mongolia_N_North+Yakutia_LNBA+Russia_Srubnaya	3.08741e-11	BMAC	-17.23	48.9552	-0.351956	FALSE	7	FALSE	#N/A
Dai	Altai_N+Tyumen_HG+BMAC+Hungary_EN_HG_Koros+Mongolia_N_North+Yakutia_LNBA+Russia_Srubnaya	3.08741e-11	Hungary_EN_HG_Koros	-35.4484	100.953	-0.351136	FALSE	7	FALSE	#N/A
Dai	Altai_N+Tyumen_HG+BMAC+Hungary_EN_HG_Koros+Mongolia_N_North+Yakutia_LNBA+Russia_Srubnaya	3.08741e-11	Mongolia_N_North	14.8284	38.2702	0.387467	FALSE	7	FALSE	#N/A
Dai	Altai_N+Tyumen_HG+BMAC+Hungary_EN_HG_Koros+Mongolia_N_North+Yakutia_LNBA+Russia_Srubnaya	3.08741e-11	Yakutia_LNBA	-12.6294	33.8889	-0.372671	FALSE	7	FALSE	#N/A
Dai	Altai_N+Tyumen_HG+BMAC+Hungary_EN_HG_Koros+Mongolia_N_North+Yakutia_LNBA+Russia_Srubnaya	3.08741e-11	Russia_Srubnaya	55.866	158.381	0.352732	FALSE	7	FALSE	#N/A
Dai	Altai_N+Tyumen_HG+Germany_EN_LBK+Hungary_EN_HG_Koros+Mongolia_N_North+Yakutia_LNBA+Russia_Srubnaya	8.35517e-14	Altai_N	5.4381	2.53073	2.14882	FALSE	7	FALSE	#N/A
Dai	Altai_N+Tyumen_HG+Germany_EN_LBK+Hungary_EN_HG_Koros+Mongolia_N_North+Yakutia_LNBA+Russia_Srubnaya	8.35517e-14	Tyumen_HG	-7.5469	3.57686	-2.10992	FALSE	7	FALSE	#N/A
Dai	Altai_N+Tyumen_HG+Germany_EN_LBK+Hungary_EN_HG_Koros+Mongolia_N_North+Yakutia_LNBA+Russia_Srubnaya	8.35517e-14	Germany_EN_LBK	-4.3037	2.34541	-1.83495	FALSE	7	FALSE	#N/A
Dai	Altai_N+Tyumen_HG+Germany_EN_LBK+Hungary_EN_HG_Koros+Mongolia_N_North+Yakutia_LNBA+Russia_Srubnaya	8.35517e-14	Hungary_EN_HG_Koros	1.0354	1.20285	0.860782	FALSE	7	FALSE	#N/A
Dai	Altai_N+Tyumen_HG+Germany_EN_LBK+Hungary_EN_HG_Koros+Mongolia_N_North+Yakutia_LNBA+Russia_Srubnaya	8.35517e-14	Mongolia_N_North	-1.66396	2.0876	-0.797067	FALSE	7	FALSE	#N/A
Dai	Altai_N+Tyumen_HG+Germany_EN_LBK+Hungary_EN_HG_Koros+Mongolia_N_North+Yakutia_LNBA+Russia_Srubnaya	8.35517e-14	Yakutia_LNBA	0.856655	1.51078	0.567028	FALSE	7	FALSE	#N/A
Dai	Altai_N+Tyumen_HG+Germany_EN_LBK+Hungary_EN_HG_Koros+Mongolia_N_North+Yakutia_LNBA+Russia_Srubnaya	8.35517e-14	Russia_Srubnaya	7.18441	3.52168	2.04006	FALSE	7	FALSE	#N/A
Dai	Altai_N+Germany_EN_LBK+Hungary_EN_HG_Koros+EHG+Mongolia_N_North+Yakutia_LNBA+Russia_Srubnaya	4.15822e-14	Altai_N	2.45901	0.862586	2.85074	FALSE	7	FALSE	#N/A
Dai	Altai_N+Germany_EN_LBK+Hungary_EN_HG_Koros+EHG+Mongolia_N_North+Yakutia_LNBA+Russia_Srubnaya	4.15822e-14	Germany_EN_LBK	-1.37321	0.770847	-1.78142	FALSE	7	FALSE	#N/A
Dai	Altai_N+Germany_EN_LBK+Hungary_EN_HG_Koros+EHG+Mongolia_N_North+Yakutia_LNBA+Russia_Srubnaya	4.15822e-14	Hungary_EN_HG_Koros	1.96477	1.14756	1.71212	FALSE	7	FALSE	#N/A
Dai	Altai_N+Germany_EN_LBK+Hungary_EN_HG_Koros+EHG+Mongolia_N_North+Yakutia_LNBA+Russia_Srubnaya	4.15822e-14	EHG	-4.83875	1.54639	-3.12905	FALSE	7	FALSE	#N/A
Dai	Altai_N+Germany_EN_LBK+Hungary_EN_HG_Koros+EHG+Mongolia_N_North+Yakutia_LNBA+Russia_Srubnaya	4.15822e-14	Mongolia_N_North	0.0445638	0.95308	0.0467577	FALSE	7	FALSE	#N/A
Dai	Altai_N+Germany_EN_LBK+Hungary_EN_HG_Koros+EHG+Mongolia_N_North+Yakutia_LNBA+Russia_Srubnaya	4.15822e-14	Yakutia_LNBA	-0.0750869	0.801622	-0.0936687	FALSE	7	FALSE	#N/A
Dai	Altai_N+Germany_EN_LBK+Hungary_EN_HG_Koros+EHG+Mongolia_N_North+Yakutia_LNBA+Russia_Srubnaya	4.15822e-14	Russia_Srubnaya	2.81871	1.09284	2.57924	FALSE	7	FALSE	#N/A
Dai	Altai_N+Tyumen_HG+Hungary_EN_HG_Koros+EHG+Mongolia_N_North+China_YR_MN+Yakutia_LNBA+Russia_Srubnaya	0.00698773	Altai_N	-0.0851013	0.230127	-0.369801	FALSE	8	FALSE	#N/A
Dai	Altai_N+Tyumen_HG+Hungary_EN_HG_Koros+EHG+Mongolia_N_North+China_YR_MN+Yakutia_LNBA+Russia_Srubnaya	0.00698773	Tyumen_HG	0.707241	0.892581	0.792355	FALSE	8	FALSE	#N/A
Dai	Altai_N+Tyumen_HG+Hungary_EN_HG_Koros+EHG+Mongolia_N_North+China_YR_MN+Yakutia_LNBA+Russia_Srubnaya	0.00698773	Hungary_EN_HG_Koros	0.226902	0.32842	0.690889	FALSE	8	FALSE	#N/A
Dai	Altai_N+Tyumen_HG+Hungary_EN_HG_Koros+EHG+Mongolia_N_North+China_YR_MN+Yakutia_LNBA+Russia_Srubnaya	0.00698773	EHG	-0.883213	1.07324	-0.822938	FALSE	8	FALSE	#N/A
Dai	Altai_N+Tyumen_HG+Hungary_EN_HG_Koros+EHG+Mongolia_N_North+China_YR_MN+Yakutia_LNBA+Russia_Srubnaya	0.00698773	Mongolia_N_North	-0.511051	0.348305	-1.46725	FALSE	8	FALSE	#N/A
Dai	Altai_N+Tyumen_HG+Hungary_EN_HG_Koros+EHG+Mongolia_N_North+China_YR_MN+Yakutia_LNBA+Russia_Srubnaya	0.00698773	China_YR_MN	1.48912	0.185167	8.04206	FALSE	8	FALSE	#N/A
Dai	Altai_N+Tyumen_HG+Hungary_EN_HG_Koros+EHG+Mongolia_N_North+China_YR_MN+Yakutia_LNBA+Russia_Srubnaya	0.00698773	Yakutia_LNBA	0.0198606	0.194648	0.102034	FALSE	8	FALSE	#N/A
Dai	Altai_N+Tyumen_HG+Hungary_EN_HG_Koros+EHG+Mongolia_N_North+China_YR_MN+Yakutia_LNBA+Russia_Srubnaya	0.00698773	Russia_Srubnaya	0.0362386	0.129703	0.279397	FALSE	8	FALSE	#N/A
Dai	BMAC+Germany_EN_LBK+Hungary_EN_HG_Koros+EHG+Mongolia_N_North+China_YR_MN+Yakutia_LNBA+Russia_Srubnaya	0.00508346	BMAC	-0.492809	0.634021	-0.777276	FALSE	8	FALSE	#N/A
Dai	BMAC+Germany_EN_LBK+Hungary_EN_HG_Koros+EHG+Mongolia_N_North+China_YR_MN+Yakutia_LNBA+Russia_Srubnaya	0.00508346	Germany_EN_LBK	-0.677615	0.697242	-0.971851	FALSE	8	FALSE	#N/A
Dai	BMAC+Germany_EN_LBK+Hungary_EN_HG_Koros+EHG+Mongolia_N_North+China_YR_MN+Yakutia_LNBA+Russia_Srubnaya	0.00508346	Hungary_EN_HG_Koros	-0.283523	0.435633	-0.65083	FALSE	8	FALSE	#N/A
Dai	BMAC+Germany_EN_LBK+Hungary_EN_HG_Koros+EHG+Mongolia_N_North+China_YR_MN+Yakutia_LNBA+Russia_Srubnaya	0.00508346	EHG	-0.605365	0.715684	-0.845855	FALSE	8	FALSE	#N/A
Dai	BMAC+Germany_EN_LBK+Hungary_EN_HG_Koros+EHG+Mongolia_N_North+China_YR_MN+Yakutia_LNBA+Russia_Srubnaya	0.00508346	Mongolia_N_North	-0.353035	0.482498	-0.731683	FALSE	8	FALSE	#N/A
Dai	BMAC+Germany_EN_LBK+Hungary_EN_HG_Koros+EHG+Mongolia_N_North+China_YR_MN+Yakutia_LNBA+Russia_Srubnaya	0.00508346	China_YR_MN	1.48659	0.184573	8.05421	FALSE	8	FALSE	#N/A
Dai	BMAC+Germany_EN_LBK+Hungary_EN_HG_Koros+EHG+Mongolia_N_North+China_YR_MN+Yakutia_LNBA+Russia_Srubnaya	0.00508346	Yakutia_LNBA	-0.128701	0.33544	-0.383676	FALSE	8	FALSE	#N/A
Dai	BMAC+Germany_EN_LBK+Hungary_EN_HG_Koros+EHG+Mongolia_N_North+China_YR_MN+Yakutia_LNBA+Russia_Srubnaya	0.00508346	Russia_Srubnaya	2.05446	2.44747	0.839422	FALSE	8	FALSE	#N/A
Dai	Tyumen_HG+Germany_EN_LBK+Hungary_EN_HG_Koros+EHG+Mongolia_N_North+China_YR_MN+Yakutia_LNBA+Russia_Srubnaya	0.00500066	Tyumen_HG	1.06881	2.85363	0.374544	FALSE	8	FALSE	#N/A
Dai	Tyumen_HG+Germany_EN_LBK+Hungary_EN_HG_Koros+EHG+Mongolia_N_North+China_YR_MN+Yakutia_LNBA+Russia_Srubnaya	0.00500066	Germany_EN_LBK	0.187202	0.897976	0.208471	FALSE	8	FALSE	#N/A
Dai	Tyumen_HG+Germany_EN_LBK+Hungary_EN_HG_Koros+EHG+Mongolia_N_North+China_YR_MN+Yakutia_LNBA+Russia_Srubnaya	0.00500066	Hungary_EN_HG_Koros	0.315023	0.770117	0.409059	FALSE	8	FALSE	#N/A
Dai	Tyumen_HG+Germany_EN_LBK+Hungary_EN_HG_Koros+EHG+Mongolia_N_North+China_YR_MN+Yakutia_LNBA+Russia_Srubnaya	0.00500066	EHG	-1.37714	3.46967	-0.396906	FALSE	8	FALSE	#N/A
Dai	Tyumen_HG+Germany_EN_LBK+Hungary_EN_HG_Koros+EHG+Mongolia_N_North+China_YR_MN+Yakutia_LNBA+Russia_Srubnaya	0.00500066	Mongolia_N_North	-0.416309	0.80645	-0.516224	FALSE	8	FALSE	#N/A
Dai	Tyumen_HG+Germany_EN_LBK+Hungary_EN_HG_Koros+EHG+Mongolia_N_North+China_YR_MN+Yakutia_LNBA+Russia_Srubnaya	0.00500066	China_YR_MN	1.41974	0.435509	3.25997	FALSE	8	FALSE	#N/A
Dai	Tyumen_HG+Germany_EN_LBK+Hungary_EN_HG_Koros+EHG+Mongolia_N_North+China_YR_MN+Yakutia_LNBA+Russia_Srubnaya	0.00500066	Yakutia_LNBA	-0.0609301	0.56247	-0.108326	FALSE	8	FALSE	#N/A
Dai	Tyumen_HG+Germany_EN_LBK+Hungary_EN_HG_Koros+EHG+Mongolia_N_North+China_YR_MN+Yakutia_LNBA+Russia_Srubnaya	0.00500066	Russia_Srubnaya	-0.136403	0.882391	-0.154584	FALSE	8	FALSE	#N/A
Dai	Tyumen_HG+BMAC+Hungary_EN_HG_Koros+EHG+Mongolia_N_North+China_YR_MN+Yakutia_LNBA+Russia_Srubnaya	0.00420981	Tyumen_HG	1.05668	1.02338	1.03254	FALSE	8	FALSE	#N/A
Dai	Tyumen_HG+BMAC+Hungary_EN_HG_Koros+EHG+Mongolia_N_North+China_YR_MN+Yakutia_LNBA+Russia_Srubnaya	0.00420981	BMAC	-0.214102	0.306117	-0.699411	FALSE	8	FALSE	#N/A
Dai	Tyumen_HG+BMAC+Hungary_EN_HG_Koros+EHG+Mongolia_N_North+China_YR_MN+Yakutia_LNBA+Russia_Srubnaya	0.00420981	Hungary_EN_HG_Koros	0.146411	0.236196	0.619873	FALSE	8	FALSE	#N/A
Dai	Tyumen_HG+BMAC+Hungary_EN_HG_Koros+EHG+Mongolia_N_North+China_YR_MN+Yakutia_LNBA+Russia_Srubnaya	0.00420981	EHG	-1.55153	1.5558	-0.997256	FALSE	8	FALSE	#N/A
Dai	Tyumen_HG+BMAC+Hungary_EN_HG_Koros+EHG+Mongolia_N_North+China_YR_MN+Yakutia_LNBA+Russia_Srubnaya	0.00420981	Mongolia_N_North	-0.288286	0.524391	-0.549755	FALSE	8	FALSE	#N/A
Dai	Tyumen_HG+BMAC+Hungary_EN_HG_Koros+EHG+Mongolia_N_North+China_YR_MN+Yakutia_LNBA+Russia_Srubnaya	0.00420981	China_YR_MN	1.39612	0.243789	5.72675	FALSE	8	FALSE	#N/A
Dai	Tyumen_HG+BMAC+Hungary_EN_HG_Koros+EHG+Mongolia_N_North+China_YR_MN+Yakutia_LNBA+Russia_Srubnaya	0.00420981	Yakutia_LNBA	-0.165919	0.37884	-0.437965	FALSE	8	FALSE	#N/A
Dai	Tyumen_HG+BMAC+Hungary_EN_HG_Koros+EHG+Mongolia_N_North+China_YR_MN+Yakutia_LNBA+Russia_Srubnaya	0.00420981	Russia_Srubnaya	0.620629	0.854955	0.725921	FALSE	8	FALSE	#N/A
Dai	Altai_N+Tyumen_HG+BMAC+EHG+Mongolia_N_North+China_YR_MN+Yakutia_LNBA+Russia_Srubnaya	0.0034927	Altai_N	-0.356004	0.791099	-0.450011	FALSE	8	FALSE	#N/A
Dai	Altai_N+Tyumen_HG+BMAC+EHG+Mongolia_N_North+China_YR_MN+Yakutia_LNBA+Russia_Srubnaya	0.0034927	Tyumen_HG	1.91396	3.15053	0.607504	FALSE	8	FALSE	#N/A
Dai	Altai_N+Tyumen_HG+BMAC+EHG+Mongolia_N_North+China_YR_MN+Yakutia_LNBA+Russia_Srubnaya	0.0034927	BMAC	-0.46449	0.814416	-0.570335	FALSE	8	FALSE	#N/A
Dai	Altai_N+Tyumen_HG+BMAC+EHG+Mongolia_N_North+China_YR_MN+Yakutia_LNBA+Russia_Srubnaya	0.0034927	EHG	-2.38705	3.80209	-0.627825	FALSE	8	FALSE	#N/A
Dai	Altai_N+Tyumen_HG+BMAC+EHG+Mongolia_N_North+China_YR_MN+Yakutia_LNBA+Russia_Srubnaya	0.0034927	Mongolia_N_North	0.059399	1.31711	0.045098	FALSE	8	FALSE	#N/A
Dai	Altai_N+Tyumen_HG+BMAC+EHG+Mongolia_N_North+China_YR_MN+Yakutia_LNBA+Russia_Srubnaya	0.0034927	China_YR_MN	1.36257	0.413818	3.29267	FALSE	8	FALSE	#N/A
Dai	Altai_N+Tyumen_HG+BMAC+EHG+Mongolia_N_North+China_YR_MN+Yakutia_LNBA+Russia_Srubnaya	0.0034927	Yakutia_LNBA	-0.381592	0.843159	-0.452574	FALSE	8	FALSE	#N/A
Dai	Altai_N+Tyumen_HG+BMAC+EHG+Mongolia_N_North+China_YR_MN+Yakutia_LNBA+Russia_Srubnaya	0.0034927	Russia_Srubnaya	1.25321	2.09924	0.596982	FALSE	8	FALSE	#N/A
Dai	Tyumen_HG+BMAC+Germany_EN_LBK+EHG+Mongolia_N_North+China_YR_MN+Yakutia_LNBA+Russia_Srubnaya	0.00285854	Tyumen_HG	0.611889	0.681562	0.897776	FALSE	8	FALSE	#N/A
Dai	Tyumen_HG+BMAC+Germany_EN_LBK+EHG+Mongolia_N_North+China_YR_MN+Yakutia_LNBA+Russia_Srubnaya	0.00285854	BMAC	-0.322794	0.268855	-1.20063	FALSE	8	FALSE	#N/A
Dai	Tyumen_HG+BMAC+Germany_EN_LBK+EHG+Mongolia_N_North+China_YR_MN+Yakutia_LNBA+Russia_Srubnaya	0.00285854	Germany_EN_LBK	-0.309884	0.272175	-1.13855	FALSE	8	FALSE	#N/A
Dai	Tyumen_HG+BMAC+Germany_EN_LBK+EHG+Mongolia_N_North+China_YR_MN+Yakutia_LNBA+Russia_Srubnaya	0.00285854	EHG	-1.17826	1.05832	-1.11333	FALSE	8	FALSE	#N/A
Dai	Tyumen_HG+BMAC+Germany_EN_LBK+EHG+Mongolia_N_North+China_YR_MN+Yakutia_LNBA+Russia_Srubnaya	0.00285854	Mongolia_N_North	-0.31117	0.384455	-0.809379	FALSE	8	FALSE	#N/A
Dai	Tyumen_HG+BMAC+Germany_EN_LBK+EHG+Mongolia_N_North+China_YR_MN+Yakutia_LNBA+Russia_Srubnaya	0.00285854	China_YR_MN	1.41816	0.181451	7.81563	FALSE	8	FALSE	#N/A
Dai	Tyumen_HG+BMAC+Germany_EN_LBK+EHG+Mongolia_N_North+China_YR_MN+Yakutia_LNBA+Russia_Srubnaya	0.00285854	Yakutia_LNBA	-0.13904	0.273105	-0.509107	FALSE	8	FALSE	#N/A
Dai	Tyumen_HG+BMAC+Germany_EN_LBK+EHG+Mongolia_N_North+China_YR_MN+Yakutia_LNBA+Russia_Srubnaya	0.00285854	Russia_Srubnaya	1.23111	0.903427	1.36271	FALSE	8	FALSE	#N/A
Dai	Altai_N+Germany_EN_LBK+Hungary_EN_HG_Koros+EHG+Mongolia_N_North+China_YR_MN+Yakutia_LNBA+Russia_Srubnaya	0.00255486	Altai_N	0.0551491	0.115159	0.478896	FALSE	8	FALSE	#N/A
Dai	Altai_N+Germany_EN_LBK+Hungary_EN_HG_Koros+EHG+Mongolia_N_North+China_YR_MN+Yakutia_LNBA+Russia_Srubnaya	0.00255486	Germany_EN_LBK	-0.142057	0.100666	-1.41117	FALSE	8	FALSE	#N/A
Dai	Altai_N+Germany_EN_LBK+Hungary_EN_HG_Koros+EHG+Mongolia_N_North+China_YR_MN+Yakutia_LNBA+Russia_Srubnaya	0.00255486	Hungary_EN_HG_Koros	0.0569256	0.10607	0.536678	FALSE	8	FALSE	#N/A
Dai	Altai_N+Germany_EN_LBK+Hungary_EN_HG_Koros+EHG+Mongolia_N_North+China_YR_MN+Yakutia_LNBA+Russia_Srubnaya	0.00255486	EHG	-0.137327	0.181062	-0.758453	FALSE	8	FALSE	#N/A
Dai	Altai_N+Germany_EN_LBK+Hungary_EN_HG_Koros+EHG+Mongolia_N_North+China_YR_MN+Yakutia_LNBA+Russia_Srubnaya	0.00255486	Mongolia_N_North	-0.680722	0.180247	-3.7766	FALSE	8	FALSE	#N/A
Dai	Altai_N+Germany_EN_LBK+Hungary_EN_HG_Koros+EHG+Mongolia_N_North+China_YR_MN+Yakutia_LNBA+Russia_Srubnaya	0.00255486	China_YR_MN	1.561	0.118889	13.1299	FALSE	8	FALSE	#N/A
Dai	Altai_N+Germany_EN_LBK+Hungary_EN_HG_Koros+EHG+Mongolia_N_North+China_YR_MN+Yakutia_LNBA+Russia_Srubnaya	0.00255486	Yakutia_LNBA	0.101695	0.119584	0.850405	FALSE	8	FALSE	#N/A
Dai	Altai_N+Germany_EN_LBK+Hungary_EN_HG_Koros+EHG+Mongolia_N_North+China_YR_MN+Yakutia_LNBA+Russia_Srubnaya	0.00255486	Russia_Srubnaya	0.185332	0.162574	1.13999	FALSE	8	FALSE	#N/A
Dai	Altai_N+Tyumen_HG+Germany_EN_LBK+EHG+Mongolia_N_North+China_YR_MN+Yakutia_LNBA+Russia_Srubnaya	0.00243515	Altai_N	0.245985	1.9262	0.127705	FALSE	8	FALSE	#N/A
Dai	Altai_N+Tyumen_HG+Germany_EN_LBK+EHG+Mongolia_N_North+China_YR_MN+Yakutia_LNBA+Russia_Srubnaya	0.00243515	Tyumen_HG	-0.872831	7.63063	-0.114385	FALSE	8	FALSE	#N/A
Dai	Altai_N+Tyumen_HG+Germany_EN_LBK+EHG+Mongolia_N_North+China_YR_MN+Yakutia_LNBA+Russia_Srubnaya	0.00243515	Germany_EN_LBK	-0.463699	2.9635	-0.15647	FALSE	8	FALSE	#N/A
Dai	Altai_N+Tyumen_HG+Germany_EN_LBK+EHG+Mongolia_N_North+China_YR_MN+Yakutia_LNBA+Russia_Srubnaya	0.00243515	EHG	0.649447	6.3906	0.101625	FALSE	8	FALSE	#N/A
Dai	Altai_N+Tyumen_HG+Germany_EN_LBK+EHG+Mongolia_N_North+China_YR_MN+Yakutia_LNBA+Russia_Srubnaya	0.00243515	Mongolia_N_North	-0.856911	1.72715	-0.496141	FALSE	8	FALSE	#N/A
Dai	Altai_N+Tyumen_HG+Germany_EN_LBK+EHG+Mongolia_N_North+China_YR_MN+Yakutia_LNBA+Russia_Srubnaya	0.00243515	China_YR_MN	1.61562	0.397771	4.06169	FALSE	8	FALSE	#N/A
Dai	Altai_N+Tyumen_HG+Germany_EN_LBK+EHG+Mongolia_N_North+China_YR_MN+Yakutia_LNBA+Russia_Srubnaya	0.00243515	Yakutia_LNBA	0.188185	0.957692	0.196499	FALSE	8	FALSE	#N/A
Dai	Altai_N+Tyumen_HG+Germany_EN_LBK+EHG+Mongolia_N_North+China_YR_MN+Yakutia_LNBA+Russia_Srubnaya	0.00243515	Russia_Srubnaya	0.494203	2.68939	0.18376	FALSE	8	FALSE	#N/A
Dai	Altai_N+Tyumen_HG+Germany_EN_LBK+Hungary_EN_HG_Koros+Mongolia_N_North+China_YR_MN+Yakutia_LNBA+Russia_Srubnaya	0.00174512	Altai_N	0.0688503	0.144169	0.477568	FALSE	8	FALSE	#N/A
Dai	Altai_N+Tyumen_HG+Germany_EN_LBK+Hungary_EN_HG_Koros+Mongolia_N_North+China_YR_MN+Yakutia_LNBA+Russia_Srubnaya	0.00174512	Tyumen_HG	-0.122326	0.181013	-0.675786	FALSE	8	FALSE	#N/A
Dai	Altai_N+Tyumen_HG+Germany_EN_LBK+Hungary_EN_HG_Koros+Mongolia_N_North+China_YR_MN+Yakutia_LNBA+Russia_Srubnaya	0.00174512	Germany_EN_LBK	-0.17632	0.136774	-1.28913	FALSE	8	FALSE	#N/A
Dai	Altai_N+Tyumen_HG+Germany_EN_LBK+Hungary_EN_HG_Koros+Mongolia_N_North+China_YR_MN+Yakutia_LNBA+Russia_Srubnaya	0.00174512	Hungary_EN_HG_Koros	0.0294477	0.0932339	0.315848	FALSE	8	FALSE	#N/A
Dai	Altai_N+Tyumen_HG+Germany_EN_LBK+Hungary_EN_HG_Koros+Mongolia_N_North+China_YR_MN+Yakutia_LNBA+Russia_Srubnaya	0.00174512	Mongolia_N_North	-0.708849	0.185763	-3.81588	FALSE	8	FALSE	#N/A
Dai	Altai_N+Tyumen_HG+Germany_EN_LBK+Hungary_EN_HG_Koros+Mongolia_N_North+China_YR_MN+Yakutia_LNBA+Russia_Srubnaya	0.00174512	China_YR_MN	1.58012	0.113304	13.9459	FALSE	8	FALSE	#N/A
Dai	Altai_N+Tyumen_HG+Germany_EN_LBK+Hungary_EN_HG_Koros+Mongolia_N_North+China_YR_MN+Yakutia_LNBA+Russia_Srubnaya	0.00174512	Yakutia_LNBA	0.111401	0.124651	0.893701	FALSE	8	FALSE	#N/A
Dai	Altai_N+Tyumen_HG+Germany_EN_LBK+Hungary_EN_HG_Koros+Mongolia_N_North+China_YR_MN+Yakutia_LNBA+Russia_Srubnaya	0.00174512	Russia_Srubnaya	0.217676	0.207998	1.04653	FALSE	8	FALSE	#N/A
Dai	Tyumen_HG+BMAC+Germany_EN_LBK+Hungary_EN_HG_Koros+Mongolia_N_North+China_YR_MN+Yakutia_LNBA+Russia_Srubnaya	0.00151506	Tyumen_HG	-0.50533	1.03563	-0.487943	FALSE	8	FALSE	#N/A
Dai	Tyumen_HG+BMAC+Germany_EN_LBK+Hungary_EN_HG_Koros+Mongolia_N_North+China_YR_MN+Yakutia_LNBA+Russia_Srubnaya	0.00151506	BMAC	-0.516867	1.12881	-0.457888	FALSE	8	FALSE	#N/A
Dai	Tyumen_HG+BMAC+Germany_EN_LBK+Hungary_EN_HG_Koros+Mongolia_N_North+China_YR_MN+Yakutia_LNBA+Russia_Srubnaya	0.00151506	Germany_EN_LBK	-0.846072	1.53488	-0.551229	FALSE	8	FALSE	#N/A
Dai	Tyumen_HG+BMAC+Germany_EN_LBK+Hungary_EN_HG_Koros+Mongolia_N_North+China_YR_MN+Yakutia_LNBA+Russia_Srubnaya	0.00151506	Hungary_EN_HG_Koros	-0.449611	1.05069	-0.427921	FALSE	8	FALSE	#N/A
Dai	Tyumen_HG+BMAC+Germany_EN_LBK+Hungary_EN_HG_Koros+Mongolia_N_North+China_YR_MN+Yakutia_LNBA+Russia_Srubnaya	0.00151506	Mongolia_N_North	-0.4594	0.552949	-0.830818	FALSE	8	FALSE	#N/A
Dai	Tyumen_HG+BMAC+Germany_EN_LBK+Hungary_EN_HG_Koros+Mongolia_N_North+China_YR_MN+Yakutia_LNBA+Russia_Srubnaya	0.00151506	China_YR_MN	1.57372	0.152393	10.3267	FALSE	8	FALSE	#N/A
Dai	Tyumen_HG+BMAC+Germany_EN_LBK+Hungary_EN_HG_Koros+Mongolia_N_North+China_YR_MN+Yakutia_LNBA+Russia_Srubnaya	0.00151506	Yakutia_LNBA	-0.0749245	0.392345	-0.190966	FALSE	8	FALSE	#N/A
Dai	Tyumen_HG+BMAC+Germany_EN_LBK+Hungary_EN_HG_Koros+Mongolia_N_North+China_YR_MN+Yakutia_LNBA+Russia_Srubnaya	0.00151506	Russia_Srubnaya	2.27849	4.65165	0.489824	FALSE	8	FALSE	#N/A
Dai	Altai_N+BMAC+Germany_EN_LBK+EHG+Mongolia_N_North+China_YR_MN+Yakutia_LNBA+Russia_Srubnaya	0.00104511	Altai_N	0.100907	0.132328	0.762553	FALSE	8	FALSE	#N/A
Dai	Altai_N+BMAC+Germany_EN_LBK+EHG+Mongolia_N_North+China_YR_MN+Yakutia_LNBA+Russia_Srubnaya	0.00104511	BMAC	-0.211507	0.193372	-1.09379	FALSE	8	FALSE	#N/A
Dai	Altai_N+BMAC+Germany_EN_LBK+EHG+Mongolia_N_North+China_YR_MN+Yakutia_LNBA+Russia_Srubnaya	0.00104511	Germany_EN_LBK	-0.405758	0.279194	-1.45332	FALSE	8	FALSE	#N/A
Dai	Altai_N+BMAC+Germany_EN_LBK+EHG+Mongolia_N_North+China_YR_MN+Yakutia_LNBA+Russia_Srubnaya	0.00104511	EHG	-0.459444	0.390796	-1.17566	FALSE	8	FALSE	#N/A
Dai	Altai_N+BMAC+Germany_EN_LBK+EHG+Mongolia_N_North+China_YR_MN+Yakutia_LNBA+Russia_Srubnaya	0.00104511	Mongolia_N_North	-0.509869	0.228324	-2.2331	FALSE	8	FALSE	#N/A
Dai	Altai_N+BMAC+Germany_EN_LBK+EHG+Mongolia_N_North+China_YR_MN+Yakutia_LNBA+Russia_Srubnaya	0.00104511	China_YR_MN	1.47421	0.141569	10.4134	FALSE	8	FALSE	#N/A
Dai	Altai_N+BMAC+Germany_EN_LBK+EHG+Mongolia_N_North+China_YR_MN+Yakutia_LNBA+Russia_Srubnaya	0.00104511	Yakutia_LNBA	-0.00620052	0.153358	-0.0404317	FALSE	8	FALSE	#N/A
Dai	Altai_N+BMAC+Germany_EN_LBK+EHG+Mongolia_N_North+China_YR_MN+Yakutia_LNBA+Russia_Srubnaya	0.00104511	Russia_Srubnaya	1.01767	0.795989	1.27849	FALSE	8	FALSE	#N/A
Dai	Altai_N+BMAC+Hungary_EN_HG_Koros+EHG+Mongolia_N_North+China_YR_MN+Yakutia_LNBA+Russia_Srubnaya	0.000787069	Altai_N	0.0641525	0.123821	0.518108	FALSE	8	FALSE	#N/A
Dai	Altai_N+BMAC+Hungary_EN_HG_Koros+EHG+Mongolia_N_North+China_YR_MN+Yakutia_LNBA+Russia_Srubnaya	0.000787069	BMAC	0.0633905	0.0987655	0.641829	FALSE	8	FALSE	#N/A
Dai	Altai_N+BMAC+Hungary_EN_HG_Koros+EHG+Mongolia_N_North+China_YR_MN+Yakutia_LNBA+Russia_Srubnaya	0.000787069	Hungary_EN_HG_Koros	0.0647567	0.163611	0.395796	FALSE	8	FALSE	#N/A
Dai	Altai_N+BMAC+Hungary_EN_HG_Koros+EHG+Mongolia_N_North+China_YR_MN+Yakutia_LNBA+Russia_Srubnaya	0.000787069	EHG	-0.0230288	0.183514	-0.125488	FALSE	8	FALSE	#N/A
Dai	Altai_N+BMAC+Hungary_EN_HG_Koros+EHG+Mongolia_N_North+China_YR_MN+Yakutia_LNBA+Russia_Srubnaya	0.000787069	Mongolia_N_North	-0.74304	0.20096	-3.69746	FALSE	8	FALSE	#N/A
Dai	Altai_N+BMAC+Hungary_EN_HG_Koros+EHG+Mongolia_N_North+China_YR_MN+Yakutia_LNBA+Russia_Srubnaya	0.000787069	China_YR_MN	1.58741	0.121547	13.0601	FALSE	8	FALSE	#N/A
Dai	Altai_N+BMAC+Hungary_EN_HG_Koros+EHG+Mongolia_N_North+China_YR_MN+Yakutia_LNBA+Russia_Srubnaya	0.000787069	Yakutia_LNBA	0.136563	0.143934	0.948787	FALSE	8	FALSE	#N/A
Dai	Altai_N+BMAC+Hungary_EN_HG_Koros+EHG+Mongolia_N_North+China_YR_MN+Yakutia_LNBA+Russia_Srubnaya	0.000787069	Russia_Srubnaya	-0.150205	0.288538	-0.520574	FALSE	8	FALSE	#N/A
Dai	Altai_N+Tyumen_HG+BMAC+Hungary_EN_HG_Koros+Mongolia_N_North+China_YR_MN+Yakutia_LNBA+Russia_Srubnaya	0.000444983	Altai_N	0.0252258	0.139406	0.180953	FALSE	8	FALSE	#N/A
Dai	Altai_N+Tyumen_HG+BMAC+Hungary_EN_HG_Koros+Mongolia_N_North+China_YR_MN+Yakutia_LNBA+Russia_Srubnaya	0.000444983	Tyumen_HG	0.0231867	0.130291	0.17796	FALSE	8	FALSE	#N/A
Dai	Altai_N+Tyumen_HG+BMAC+Hungary_EN_HG_Koros+Mongolia_N_North+China_YR_MN+Yakutia_LNBA+Russia_Srubnaya	0.000444983	BMAC	0.0653061	0.0980175	0.66627	FALSE	8	FALSE	#N/A
Dai	Altai_N+Tyumen_HG+BMAC+Hungary_EN_HG_Koros+Mongolia_N_North+China_YR_MN+Yakutia_LNBA+Russia_Srubnaya	0.000444983	Hungary_EN_HG_Koros	0.0612173	0.170731	0.358559	FALSE	8	FALSE	#N/A
Dai	Altai_N+Tyumen_HG+BMAC+Hungary_EN_HG_Koros+Mongolia_N_North+China_YR_MN+Yakutia_LNBA+Russia_Srubnaya	0.000444983	Mongolia_N_North	-0.743376	0.201534	-3.68858	FALSE	8	FALSE	#N/A
Dai	Altai_N+Tyumen_HG+BMAC+Hungary_EN_HG_Koros+Mongolia_N_North+China_YR_MN+Yakutia_LNBA+Russia_Srubnaya	0.000444983	China_YR_MN	1.60165	0.113507	14.1106	FALSE	8	FALSE	#N/A
Dai	Altai_N+Tyumen_HG+BMAC+Hungary_EN_HG_Koros+Mongolia_N_North+China_YR_MN+Yakutia_LNBA+Russia_Srubnaya	0.000444983	Yakutia_LNBA	0.13649	0.144518	0.944449	FALSE	8	FALSE	#N/A
Dai	Altai_N+Tyumen_HG+BMAC+Hungary_EN_HG_Koros+Mongolia_N_North+China_YR_MN+Yakutia_LNBA+Russia_Srubnaya	0.000444983	Russia_Srubnaya	-0.169703	0.266598	-0.636549	FALSE	8	FALSE	#N/A
Dai	Altai_N+Tyumen_HG+BMAC+Germany_EN_LBK+Mongolia_N_North+China_YR_MN+Yakutia_LNBA+Russia_Srubnaya	0.000427042	Altai_N	0.111944	0.169847	0.659091	FALSE	8	FALSE	#N/A
Dai	Altai_N+Tyumen_HG+BMAC+Germany_EN_LBK+Mongolia_N_North+China_YR_MN+Yakutia_LNBA+Russia_Srubnaya	0.000427042	Tyumen_HG	-0.270581	0.3041	-0.889775	FALSE	8	FALSE	#N/A
Dai	Altai_N+Tyumen_HG+BMAC+Germany_EN_LBK+Mongolia_N_North+China_YR_MN+Yakutia_LNBA+Russia_Srubnaya	0.000427042	BMAC	-0.0979809	0.12594	-0.777995	FALSE	8	FALSE	#N/A
Dai	Altai_N+Tyumen_HG+BMAC+Germany_EN_LBK+Mongolia_N_North+China_YR_MN+Yakutia_LNBA+Russia_Srubnaya	0.000427042	Germany_EN_LBK	-0.355947	0.305141	-1.1665	FALSE	8	FALSE	#N/A
Dai	Altai_N+Tyumen_HG+BMAC+Germany_EN_LBK+Mongolia_N_North+China_YR_MN+Yakutia_LNBA+Russia_Srubnaya	0.000427042	Mongolia_N_North	-0.654438	0.18796	-3.48179	FALSE	8	FALSE	#N/A
Dai	Altai_N+Tyumen_HG+BMAC+Germany_EN_LBK+Mongolia_N_North+China_YR_MN+Yakutia_LNBA+Russia_Srubnaya	0.000427042	China_YR_MN	1.54675	0.117453	13.169	FALSE	8	FALSE	#N/A
Dai	Altai_N+Tyumen_HG+BMAC+Germany_EN_LBK+Mongolia_N_North+China_YR_MN+Yakutia_LNBA+Russia_Srubnaya	0.000427042	Yakutia_LNBA	0.076075	0.128499	0.59203	FALSE	8	FALSE	#N/A
Dai	Altai_N+Tyumen_HG+BMAC+Germany_EN_LBK+Mongolia_N_North+China_YR_MN+Yakutia_LNBA+Russia_Srubnaya	0.000427042	Russia_Srubnaya	0.644181	0.630241	1.02212	FALSE	8	FALSE	#N/A
Dai	Altai_N+BMAC+Germany_EN_LBK+Hungary_EN_HG_Koros+Mongolia_N_North+China_YR_MN+Yakutia_LNBA+Russia_Srubnaya	0.000384017	Altai_N	-0.0358911	0.118538	-0.30278	FALSE	8	FALSE	#N/A
Dai	Altai_N+BMAC+Germany_EN_LBK+Hungary_EN_HG_Koros+Mongolia_N_North+China_YR_MN+Yakutia_LNBA+Russia_Srubnaya	0.000384017	BMAC	-0.0312395	0.164642	-0.189742	FALSE	8	FALSE	#N/A
Dai	Altai_N+BMAC+Germany_EN_LBK+Hungary_EN_HG_Koros+Mongolia_N_North+China_YR_MN+Yakutia_LNBA+Russia_Srubnaya	0.000384017	Germany_EN_LBK	-0.133962	0.173095	-0.773926	FALSE	8	FALSE	#N/A
Dai	Altai_N+BMAC+Germany_EN_LBK+Hungary_EN_HG_Koros+Mongolia_N_North+China_YR_MN+Yakutia_LNBA+Russia_Srubnaya	0.000384017	Hungary_EN_HG_Koros	-0.0301255	0.206	-0.14624	FALSE	8	FALSE	#N/A
Dai	Altai_N+BMAC+Germany_EN_LBK+Hungary_EN_HG_Koros+Mongolia_N_North+China_YR_MN+Yakutia_LNBA+Russia_Srubnaya	0.000384017	Mongolia_N_North	-0.67955	0.209783	-3.23931	FALSE	8	FALSE	#N/A
Dai	Altai_N+BMAC+Germany_EN_LBK+Hungary_EN_HG_Koros+Mongolia_N_North+China_YR_MN+Yakutia_LNBA+Russia_Srubnaya	0.000384017	China_YR_MN	1.61112	0.109887	14.6616	FALSE	8	FALSE	#N/A
Dai	Altai_N+BMAC+Germany_EN_LBK+Hungary_EN_HG_Koros+Mongolia_N_North+China_YR_MN+Yakutia_LNBA+Russia_Srubnaya	0.000384017	Yakutia_LNBA	0.0884375	0.154547	0.572236	FALSE	8	FALSE	#N/A
Dai	Altai_N+BMAC+Germany_EN_LBK+Hungary_EN_HG_Koros+Mongolia_N_North+China_YR_MN+Yakutia_LNBA+Russia_Srubnaya	0.000384017	Russia_Srubnaya	0.211211	0.566562	0.372795	FALSE	8	FALSE	#N/A
Daur	Russia_Srubnaya	0	Russia_Srubnaya	1	1.13767e-13	8.7899e+12	FALSE	1	TRUE	Daur
Daur	Mongolia_N_North+Russia_Srubnaya	6.33527e-35	Mongolia_N_North	0.929453	0.00826458	112.462	FALSE	2	TRUE	Daur
Daur	Mongolia_N_North+Russia_Srubnaya	6.33527e-35	Russia_Srubnaya	0.0705472	0.00826458	8.53609	FALSE	2	TRUE	Daur
Daur	Yakutia_LNBA+Russia_Srubnaya	4.69072e-134	Yakutia_LNBA	0.949093	0.00859927	110.369	FALSE	2	TRUE	Daur
Daur	Yakutia_LNBA+Russia_Srubnaya	4.69072e-134	Russia_Srubnaya	0.0509074	0.00859927	5.91996	FALSE	2	TRUE	Daur
Daur	China_YR_MN+Yakutia_LNBA+Russia_Srubnaya	0.0418842	China_YR_MN	0.767463	0.0292128	26.2715	FALSE	3	TRUE	Daur
Daur	China_YR_MN+Yakutia_LNBA+Russia_Srubnaya	0.0418842	Yakutia_LNBA	0.224878	0.0275325	8.1677	FALSE	3	TRUE	Daur
Daur	China_YR_MN+Yakutia_LNBA+Russia_Srubnaya	0.0418842	Russia_Srubnaya	0.00765925	0.00746766	1.02565	FALSE	3	TRUE	Daur
Daur	Mongolia_N_North+China_YR_MN+Russia_Srubnaya	0.0160198	Mongolia_N_North	0.344372	0.0409958	8.40017	FALSE	3	TRUE	Daur
Daur	Mongolia_N_North+China_YR_MN+Russia_Srubnaya	0.0160198	China_YR_MN	0.632172	0.0446232	14.1669	FALSE	3	TRUE	Daur
Daur	Mongolia_N_North+China_YR_MN+Russia_Srubnaya	0.0160198	Russia_Srubnaya	0.0234562	0.00770342	3.0449	FALSE	3	TRUE	Daur
Daur	BMAC+Mongolia_N_North+Russia_Srubnaya	1.51197e-35	BMAC	0.00861308	0.0271864	0.316816	FALSE	3	TRUE	Daur
Daur	BMAC+Mongolia_N_North+Russia_Srubnaya	1.51197e-35	Mongolia_N_North	0.929017	0.00836219	111.097	FALSE	3	TRUE	Daur
Daur	BMAC+Mongolia_N_North+Russia_Srubnaya	1.51197e-35	Russia_Srubnaya	0.0623703	0.0296307	2.10492	FALSE	3	TRUE	Daur
Daur	Mongolia_N_North+China_YR_MN+Yakutia_LNBA+Russia_Srubnaya	0.0820625	Mongolia_N_North	0.167946	0.0945519	1.77623	TRUE	4	TRUE	Daur
Daur	Mongolia_N_North+China_YR_MN+Yakutia_LNBA+Russia_Srubnaya	0.0820625	China_YR_MN	0.682106	0.0524319	13.0094	TRUE	4	TRUE	Daur
Daur	Mongolia_N_North+China_YR_MN+Yakutia_LNBA+Russia_Srubnaya	0.0820625	Yakutia_LNBA	0.133884	0.0597942	2.23908	TRUE	4	TRUE	Daur
Daur	Mongolia_N_North+China_YR_MN+Yakutia_LNBA+Russia_Srubnaya	0.0820625	Russia_Srubnaya	0.0160639	0.00838758	1.91521	TRUE	4	TRUE	Daur
Daur	Hungary_EN_HG_Koros+Mongolia_N_North+China_YR_MN+Russia_Srubnaya	0.00911695	Hungary_EN_HG_Koros	0.00521308	0.0393114	0.13261	FALSE	4	TRUE	Daur
Daur	Hungary_EN_HG_Koros+Mongolia_N_North+China_YR_MN+Russia_Srubnaya	0.00911695	Mongolia_N_North	0.344921	0.0411048	8.39127	FALSE	4	TRUE	Daur
Daur	Hungary_EN_HG_Koros+Mongolia_N_North+China_YR_MN+Russia_Srubnaya	0.00911695	China_YR_MN	0.631367	0.0448405	14.0803	FALSE	4	TRUE	Daur
Daur	Hungary_EN_HG_Koros+Mongolia_N_North+China_YR_MN+Russia_Srubnaya	0.00911695	Russia_Srubnaya	0.0184984	0.0388369	0.476309	FALSE	4	TRUE	Daur
Daur	EHG+Mongolia_N_North+China_YR_MN+Russia_Srubnaya	0.00862554	EHG	0.00875239	0.024128	0.362748	FALSE	4	TRUE	Daur
Daur	EHG+Mongolia_N_North+China_YR_MN+Russia_Srubnaya	0.00862554	Mongolia_N_North	0.338099	0.0468303	7.21966	FALSE	4	TRUE	Daur
Daur	EHG+Mongolia_N_North+China_YR_MN+Russia_Srubnaya	0.00862554	China_YR_MN	0.636974	0.0488965	13.027	FALSE	4	TRUE	Daur
Daur	EHG+Mongolia_N_North+China_YR_MN+Russia_Srubnaya	0.00862554	Russia_Srubnaya	0.016174	0.0226748	0.713301	FALSE	4	TRUE	Daur
Daur	Tyumen_HG+Mongolia_N_North+China_YR_MN+Russia_Srubnaya	0.00772823	Tyumen_HG	0.00299648	0.0156778	0.191129	FALSE	4	TRUE	Daur
Daur	Tyumen_HG+Mongolia_N_North+China_YR_MN+Russia_Srubnaya	0.00772823	Mongolia_N_North	0.342598	0.0461941	7.41648	FALSE	4	TRUE	Daur
Daur	Tyumen_HG+Mongolia_N_North+China_YR_MN+Russia_Srubnaya	0.00772823	China_YR_MN	0.632833	0.0481054	13.1551	FALSE	4	TRUE	Daur
Daur	Tyumen_HG+Mongolia_N_North+China_YR_MN+Russia_Srubnaya	0.00772823	Russia_Srubnaya	0.0215725	0.0144754	1.49029	FALSE	4	TRUE	Daur
Daur	Altai_N+Mongolia_N_North+China_YR_MN+Russia_Srubnaya	0.00762145	Altai_N	0.00538462	0.0165671	0.325019	FALSE	4	TRUE	Daur
Daur	Altai_N+Mongolia_N_North+China_YR_MN+Russia_Srubnaya	0.00762145	Mongolia_N_North	0.338062	0.0474516	7.12435	FALSE	4	TRUE	Daur
Daur	Altai_N+Mongolia_N_North+China_YR_MN+Russia_Srubnaya	0.00762145	China_YR_MN	0.63499	0.0469793	13.5164	FALSE	4	TRUE	Daur
Daur	Altai_N+Mongolia_N_North+China_YR_MN+Russia_Srubnaya	0.00762145	Russia_Srubnaya	0.0215642	0.0105067	2.05243	FALSE	4	TRUE	Daur
Daur	Germany_EN_LBK+Mongolia_N_North+China_YR_MN+Yakutia_LNBA+Russia_Srubnaya	0.0423811	Germany_EN_LBK	0.0103556	0.0246766	0.419653	FALSE	5	TRUE	Daur
Daur	Germany_EN_LBK+Mongolia_N_North+China_YR_MN+Yakutia_LNBA+Russia_Srubnaya	0.0423811	Mongolia_N_North	0.168	0.0941888	1.78365	FALSE	5	TRUE	Daur
Daur	Germany_EN_LBK+Mongolia_N_North+China_YR_MN+Yakutia_LNBA+Russia_Srubnaya	0.0423811	China_YR_MN	0.677452	0.0524246	12.9224	FALSE	5	TRUE	Daur
Daur	Germany_EN_LBK+Mongolia_N_North+China_YR_MN+Yakutia_LNBA+Russia_Srubnaya	0.0423811	Yakutia_LNBA	0.139292	0.060845	2.2893	FALSE	5	TRUE	Daur
Daur	Germany_EN_LBK+Mongolia_N_North+China_YR_MN+Yakutia_LNBA+Russia_Srubnaya	0.0423811	Russia_Srubnaya	0.00489973	0.0294848	0.166178	FALSE	5	TRUE	Daur
Daur	Hungary_EN_HG_Koros+EHG+Mongolia_N_North+China_YR_MN+Russia_Srubnaya	0.00449237	Hungary_EN_HG_Koros	0.00681198	0.0396018	0.172012	FALSE	5	TRUE	Daur
Daur	Hungary_EN_HG_Koros+EHG+Mongolia_N_North+China_YR_MN+Russia_Srubnaya	0.00449237	EHG	0.00821898	0.024068	0.341489	FALSE	5	TRUE	Daur
Daur	Hungary_EN_HG_Koros+EHG+Mongolia_N_North+China_YR_MN+Russia_Srubnaya	0.00449237	Mongolia_N_North	0.339446	0.0468533	7.24487	FALSE	5	TRUE	Daur
Daur	Hungary_EN_HG_Koros+EHG+Mongolia_N_North+China_YR_MN+Russia_Srubnaya	0.00449237	China_YR_MN	0.635225	0.0490368	12.954	FALSE	5	TRUE	Daur
Daur	Hungary_EN_HG_Koros+EHG+Mongolia_N_North+China_YR_MN+Russia_Srubnaya	0.00449237	Russia_Srubnaya	0.0102985	0.0449826	0.228943	FALSE	5	TRUE	Daur
Daur	Germany_EN_LBK+EHG+Mongolia_N_North+China_YR_MN+Russia_Srubnaya	0.00388137	Germany_EN_LBK	0.00750414	0.0413133	0.18164	FALSE	5	TRUE	Daur
Daur	Germany_EN_LBK+EHG+Mongolia_N_North+China_YR_MN+Russia_Srubnaya	0.00388137	EHG	0.0139848	0.0399308	0.350227	FALSE	5	TRUE	Daur
Daur	Germany_EN_LBK+EHG+Mongolia_N_North+China_YR_MN+Russia_Srubnaya	0.00388137	Mongolia_N_North	0.339226	0.0468995	7.23303	FALSE	5	TRUE	Daur
Daur	Germany_EN_LBK+EHG+Mongolia_N_North+China_YR_MN+Russia_Srubnaya	0.00388137	China_YR_MN	0.635236	0.049075	12.9442	FALSE	5	TRUE	Daur
Daur	Germany_EN_LBK+EHG+Mongolia_N_North+China_YR_MN+Russia_Srubnaya	0.00388137	Russia_Srubnaya	0.0040493	0.077388	0.0523247	FALSE	5	TRUE	Daur
Daur	Tyumen_HG+Hungary_EN_HG_Koros+Mongolia_N_North+China_YR_MN+Russia_Srubnaya	0.00384874	Tyumen_HG	0.00357958	0.0162135	0.220777	FALSE	5	TRUE	Daur
Daur	Tyumen_HG+Hungary_EN_HG_Koros+Mongolia_N_North+China_YR_MN+Russia_Srubnaya	0.00384874	Hungary_EN_HG_Koros	0.00690566	0.0411191	0.167943	FALSE	5	TRUE	Daur
Daur	Tyumen_HG+Hungary_EN_HG_Koros+Mongolia_N_North+China_YR_MN+Russia_Srubnaya	0.00384874	Mongolia_N_North	0.34253	0.0463743	7.38621	FALSE	5	TRUE	Daur
Daur	Tyumen_HG+Hungary_EN_HG_Koros+Mongolia_N_North+China_YR_MN+Russia_Srubnaya	0.00384874	China_YR_MN	0.63229	0.0482459	13.1056	FALSE	5	TRUE	Daur
Daur	Tyumen_HG+Hungary_EN_HG_Koros+Mongolia_N_North+China_YR_MN+Russia_Srubnaya	0.00384874	Russia_Srubnaya	0.0146942	0.0453214	0.324222	FALSE	5	TRUE	Daur
Daur	Altai_N+Hungary_EN_HG_Koros+Mongolia_N_North+China_YR_MN+Russia_Srubnaya	0.00376708	Altai_N	0.00614459	0.0170684	0.359998	FALSE	5	TRUE	Daur
Daur	Altai_N+Hungary_EN_HG_Koros+Mongolia_N_North+China_YR_MN+Russia_Srubnaya	0.00376708	Hungary_EN_HG_Koros	0.00785438	0.0410414	0.191377	FALSE	5	TRUE	Daur
Daur	Altai_N+Hungary_EN_HG_Koros+Mongolia_N_North+China_YR_MN+Russia_Srubnaya	0.00376708	Mongolia_N_North	0.337875	0.0476275	7.09413	FALSE	5	TRUE	Daur
Daur	Altai_N+Hungary_EN_HG_Koros+Mongolia_N_North+China_YR_MN+Russia_Srubnaya	0.00376708	China_YR_MN	0.634246	0.047111	13.4628	FALSE	5	TRUE	Daur
Daur	Altai_N+Hungary_EN_HG_Koros+Mongolia_N_North+China_YR_MN+Russia_Srubnaya	0.00376708	Russia_Srubnaya	0.0138799	0.0427448	0.324717	FALSE	5	TRUE	Daur
Daur	Tyumen_HG+Germany_EN_LBK+Mongolia_N_North+China_YR_MN+Russia_Srubnaya	0.00333218	Tyumen_HG	0.0039212	0.0350414	0.111902	FALSE	5	TRUE	Daur
Daur	Tyumen_HG+Germany_EN_LBK+Mongolia_N_North+China_YR_MN+Russia_Srubnaya	0.00333218	Germany_EN_LBK	0.00139464	0.0555206	0.0251193	FALSE	5	TRUE	Daur
Daur	Tyumen_HG+Germany_EN_LBK+Mongolia_N_North+China_YR_MN+Russia_Srubnaya	0.00333218	Mongolia_N_North	0.34336	0.0469631	7.31128	FALSE	5	TRUE	Daur
Daur	Tyumen_HG+Germany_EN_LBK+Mongolia_N_North+China_YR_MN+Russia_Srubnaya	0.00333218	China_YR_MN	0.631327	0.0487323	12.955	FALSE	5	TRUE	Daur
Daur	Tyumen_HG+Germany_EN_LBK+Mongolia_N_North+China_YR_MN+Russia_Srubnaya	0.00333218	Russia_Srubnaya	0.0199964	0.0873942	0.228807	FALSE	5	TRUE	Daur
Daur	Altai_N+Germany_EN_LBK+Mongolia_N_North+China_YR_MN+Russia_Srubnaya	0.00321488	Altai_N	0.00848855	0.0283183	0.299755	FALSE	5	TRUE	Daur
Daur	Altai_N+Germany_EN_LBK+Mongolia_N_North+China_YR_MN+Russia_Srubnaya	0.00321488	Germany_EN_LBK	0.00536012	0.0424234	0.126348	FALSE	5	TRUE	Daur
Daur	Altai_N+Germany_EN_LBK+Mongolia_N_North+China_YR_MN+Russia_Srubnaya	0.00321488	Mongolia_N_North	0.337882	0.0479846	7.04147	FALSE	5	TRUE	Daur
Daur	Altai_N+Germany_EN_LBK+Mongolia_N_North+China_YR_MN+Russia_Srubnaya	0.00321488	China_YR_MN	0.63327	0.0469228	13.496	FALSE	5	TRUE	Daur
Daur	Altai_N+Germany_EN_LBK+Mongolia_N_North+China_YR_MN+Russia_Srubnaya	0.00321488	Russia_Srubnaya	0.014999	0.0580254	0.25849	FALSE	5	TRUE	Daur
Daur	Altai_N+Hungary_EN_HG_Koros+EHG+Mongolia_N_North+China_YR_MN+Russia_Srubnaya	0.00166661	Altai_N	0.0028622	0.0672095	0.0425863	FALSE	6	TRUE	Daur
Daur	Altai_N+Hungary_EN_HG_Koros+EHG+Mongolia_N_North+China_YR_MN+Russia_Srubnaya	0.00166661	Hungary_EN_HG_Koros	0.0077606	0.0508169	0.152717	FALSE	6	TRUE	Daur
Daur	Altai_N+Hungary_EN_HG_Koros+EHG+Mongolia_N_North+China_YR_MN+Russia_Srubnaya	0.00166661	EHG	0.00476379	0.0944856	0.0504182	FALSE	6	TRUE	Daur
Daur	Altai_N+Hungary_EN_HG_Koros+EHG+Mongolia_N_North+China_YR_MN+Russia_Srubnaya	0.00166661	Mongolia_N_North	0.340314	0.0474587	7.17074	FALSE	6	TRUE	Daur
Daur	Altai_N+Hungary_EN_HG_Koros+EHG+Mongolia_N_North+China_YR_MN+Russia_Srubnaya	0.00166661	China_YR_MN	0.632487	0.0530773	11.9163	FALSE	6	TRUE	Daur
Daur	Altai_N+Hungary_EN_HG_Koros+EHG+Mongolia_N_North+China_YR_MN+Russia_Srubnaya	0.00166661	Russia_Srubnaya	0.0118123	0.0501406	0.235584	FALSE	6	TRUE	Daur
Daur	Germany_EN_LBK+Hungary_EN_HG_Koros+EHG+Mongolia_N_North+China_YR_MN+Russia_Srubnaya	0.00161136	Germany_EN_LBK	0.00291111	0.0519904	0.0559933	FALSE	6	TRUE	Daur
Daur	Germany_EN_LBK+Hungary_EN_HG_Koros+EHG+Mongolia_N_North+China_YR_MN+Russia_Srubnaya	0.00161136	Hungary_EN_HG_Koros	0.00424312	0.0502899	0.0843732	FALSE	6	TRUE	Daur
Daur	Germany_EN_LBK+Hungary_EN_HG_Koros+EHG+Mongolia_N_North+China_YR_MN+Russia_Srubnaya	0.00161136	EHG	0.0101842	0.0462517	0.22019	FALSE	6	TRUE	Daur
Daur	Germany_EN_LBK+Hungary_EN_HG_Koros+EHG+Mongolia_N_North+China_YR_MN+Russia_Srubnaya	0.00161136	Mongolia_N_North	0.340469	0.047418	7.18016	FALSE	6	TRUE	Daur
Daur	Germany_EN_LBK+Hungary_EN_HG_Koros+EHG+Mongolia_N_North+China_YR_MN+Russia_Srubnaya	0.00161136	China_YR_MN	0.633494	0.0499929	12.6717	FALSE	6	TRUE	Daur
Daur	Germany_EN_LBK+Hungary_EN_HG_Koros+EHG+Mongolia_N_North+China_YR_MN+Russia_Srubnaya	0.00161136	Russia_Srubnaya	0.00869879	0.0778337	0.111761	FALSE	6	TRUE	Daur
Daur	Altai_N+Germany_EN_LBK+Hungary_EN_HG_Koros+Mongolia_N_North+China_YR_MN+Russia_Srubnaya	0.00125113	Altai_N	0.00709522	0.0286966	0.24725	FALSE	6	TRUE	Daur
Daur	Altai_N+Germany_EN_LBK+Hungary_EN_HG_Koros+Mongolia_N_North+China_YR_MN+Russia_Srubnaya	0.00125113	Germany_EN_LBK	0.00164358	0.0453501	0.0362421	FALSE	6	TRUE	Daur
Daur	Altai_N+Germany_EN_LBK+Hungary_EN_HG_Koros+Mongolia_N_North+China_YR_MN+Russia_Srubnaya	0.00125113	Hungary_EN_HG_Koros	0.00645361	0.044487	0.145067	FALSE	6	TRUE	Daur
Daur	Altai_N+Germany_EN_LBK+Hungary_EN_HG_Koros+Mongolia_N_North+China_YR_MN+Russia_Srubnaya	0.00125113	Mongolia_N_North	0.33844	0.0480456	7.04413	FALSE	6	TRUE	Daur
Daur	Altai_N+Germany_EN_LBK+Hungary_EN_HG_Koros+Mongolia_N_North+China_YR_MN+Russia_Srubnaya	0.00125113	China_YR_MN	0.632553	0.0470346	13.4487	FALSE	6	TRUE	Daur
Daur	Altai_N+Germany_EN_LBK+Hungary_EN_HG_Koros+Mongolia_N_North+China_YR_MN+Russia_Srubnaya	0.00125113	Russia_Srubnaya	0.0138146	0.0627665	0.220095	FALSE	6	TRUE	Daur
Daur	Altai_N+Germany_EN_LBK+Hungary_EN_HG_Koros+EHG+Mongolia_N_North+China_YR_MN+Russia_Srubnaya	0.000407192	Altai_N	0.00361867	0.0675702	0.0535543	FALSE	7	TRUE	Daur
Daur	Altai_N+Germany_EN_LBK+Hungary_EN_HG_Koros+EHG+Mongolia_N_North+China_YR_MN+Russia_Srubnaya	0.000407192	Germany_EN_LBK	0.000580599	0.0511748	0.0113454	FALSE	7	TRUE	Daur
Daur	Altai_N+Germany_EN_LBK+Hungary_EN_HG_Koros+EHG+Mongolia_N_North+China_YR_MN+Russia_Srubnaya	0.000407192	Hungary_EN_HG_Koros	0.00688342	0.0610247	0.112797	FALSE	7	TRUE	Daur
Daur	Altai_N+Germany_EN_LBK+Hungary_EN_HG_Koros+EHG+Mongolia_N_North+China_YR_MN+Russia_Srubnaya	0.000407192	EHG	0.00438813	0.106093	0.0413614	FALSE	7	TRUE	Daur
Daur	Altai_N+Germany_EN_LBK+Hungary_EN_HG_Koros+EHG+Mongolia_N_North+China_YR_MN+Russia_Srubnaya	0.000407192	Mongolia_N_North	0.340606	0.0477901	7.12712	FALSE	7	TRUE	Daur
Daur	Altai_N+Germany_EN_LBK+Hungary_EN_HG_Koros+EHG+Mongolia_N_North+China_YR_MN+Russia_Srubnaya	0.000407192	China_YR_MN	0.631008	0.0543185	11.6168	FALSE	7	TRUE	Daur
Daur	Altai_N+Germany_EN_LBK+Hungary_EN_HG_Koros+EHG+Mongolia_N_North+China_YR_MN+Russia_Srubnaya	0.000407192	Russia_Srubnaya	0.0129153	0.0818058	0.157877	FALSE	7	TRUE	Daur
Daur	China_YR_MN+Russia_Srubnaya	2.63291e-10	China_YR_MN	1.00048	0.00881512	113.496	FALSE	2	FALSE	Daur
Daur	China_YR_MN+Russia_Srubnaya	2.63291e-10	Russia_Srubnaya	-0.000484926	0.00881512	-0.0550107	FALSE	2	FALSE	Daur
Daur	Hungary_EN_HG_Koros+Russia_Srubnaya	3.57786e-28	Hungary_EN_HG_Koros	42.2025	28.5527	1.47806	FALSE	2	FALSE	Daur
Daur	Hungary_EN_HG_Koros+Russia_Srubnaya	3.57786e-28	Russia_Srubnaya	-41.2025	28.5527	-1.44304	FALSE	2	FALSE	Daur
Daur	EHG+Russia_Srubnaya	3.70428e-144	EHG	6.59747	0.616827	10.6958	FALSE	2	FALSE	Daur
Daur	EHG+Russia_Srubnaya	3.70428e-144	Russia_Srubnaya	-5.59747	0.616827	-9.07463	FALSE	2	FALSE	Daur
Daur	Germany_EN_LBK+Russia_Srubnaya	4.01563e-245	Germany_EN_LBK	-7.02294	0.515227	-13.6308	FALSE	2	FALSE	Daur
Daur	Germany_EN_LBK+Russia_Srubnaya	4.01563e-245	Russia_Srubnaya	8.02294	0.515227	15.5717	FALSE	2	FALSE	Daur
Daur	Tyumen_HG+Russia_Srubnaya	0	Tyumen_HG	3.2475	0.218077	14.8915	FALSE	2	FALSE	Daur
Daur	Tyumen_HG+Russia_Srubnaya	0	Russia_Srubnaya	-2.2475	0.218077	-10.306	FALSE	2	FALSE	Daur
Daur	BMAC+Russia_Srubnaya	0	BMAC	-14.3947	2.43049	-5.92255	FALSE	2	FALSE	Daur
Daur	BMAC+Russia_Srubnaya	0	Russia_Srubnaya	15.3947	2.43049	6.33398	FALSE	2	FALSE	Daur
Daur	Altai_N+Russia_Srubnaya	0	Altai_N	1.36533	0.0322258	42.3675	FALSE	2	FALSE	Daur
Daur	Altai_N+Russia_Srubnaya	0	Russia_Srubnaya	-0.365326	0.0322258	-11.3365	FALSE	2	FALSE	Daur
Daur	Tyumen_HG+EHG+Russia_Srubnaya	5.79811e-06	Tyumen_HG	23.1156	11.2649	2.05201	FALSE	3	FALSE	Daur
Daur	Tyumen_HG+EHG+Russia_Srubnaya	5.79811e-06	EHG	-35.0394	17.7756	-1.97121	FALSE	3	FALSE	Daur
Daur	Tyumen_HG+EHG+Russia_Srubnaya	5.79811e-06	Russia_Srubnaya	12.9238	6.5859	1.96235	FALSE	3	FALSE	Daur
Daur	EHG+China_YR_MN+Russia_Srubnaya	1.34545e-08	EHG	0.0897284	0.0295671	3.03474	FALSE	3	FALSE	Daur
Daur	EHG+China_YR_MN+Russia_Srubnaya	1.34545e-08	China_YR_MN	0.985095	0.0100576	97.9456	FALSE	3	FALSE	Daur
Daur	EHG+China_YR_MN+Russia_Srubnaya	1.34545e-08	Russia_Srubnaya	-0.0748231	0.026172	-2.8589	FALSE	3	FALSE	Daur
Daur	Altai_N+China_YR_MN+Russia_Srubnaya	8.45645e-09	Altai_N	0.0584256	0.0184753	3.16237	FALSE	3	FALSE	Daur
Daur	Altai_N+China_YR_MN+Russia_Srubnaya	8.45645e-09	China_YR_MN	0.961339	0.0148901	64.5624	FALSE	3	FALSE	Daur
Daur	Altai_N+China_YR_MN+Russia_Srubnaya	8.45645e-09	Russia_Srubnaya	-0.0197649	0.010627	-1.85989	FALSE	3	FALSE	Daur
Daur	Tyumen_HG+China_YR_MN+Russia_Srubnaya	5.33286e-09	Tyumen_HG	0.0527953	0.0181126	2.91484	FALSE	3	FALSE	Daur
Daur	Tyumen_HG+China_YR_MN+Russia_Srubnaya	5.33286e-09	China_YR_MN	0.984093	0.0102571	95.9429	FALSE	3	FALSE	Daur
Daur	Tyumen_HG+China_YR_MN+Russia_Srubnaya	5.33286e-09	Russia_Srubnaya	-0.0368887	0.0153085	-2.40968	FALSE	3	FALSE	Daur
Daur	Germany_EN_LBK+China_YR_MN+Russia_Srubnaya	7.79653e-10	Germany_EN_LBK	-0.06611	0.0312551	-2.11517	FALSE	3	FALSE	Daur
Daur	Germany_EN_LBK+China_YR_MN+Russia_Srubnaya	7.79653e-10	China_YR_MN	0.990427	0.0100366	98.6811	FALSE	3	FALSE	Daur
Daur	Germany_EN_LBK+China_YR_MN+Russia_Srubnaya	7.79653e-10	Russia_Srubnaya	0.0756833	0.0371801	2.03558	FALSE	3	FALSE	Daur
Daur	BMAC+China_YR_MN+Russia_Srubnaya	7.15508e-10	BMAC	-0.0602901	0.0296115	-2.03604	FALSE	3	FALSE	Daur
Daur	BMAC+China_YR_MN+Russia_Srubnaya	7.15508e-10	China_YR_MN	0.999063	0.00888867	112.397	FALSE	3	FALSE	Daur
Daur	BMAC+China_YR_MN+Russia_Srubnaya	7.15508e-10	Russia_Srubnaya	0.0612274	0.031505	1.94342	FALSE	3	FALSE	Daur
Daur	Hungary_EN_HG_Koros+China_YR_MN+Russia_Srubnaya	1.14807e-10	Hungary_EN_HG_Koros	-0.0132867	0.0826194	-0.160818	FALSE	3	FALSE	Daur
Daur	Hungary_EN_HG_Koros+China_YR_MN+Russia_Srubnaya	1.14807e-10	China_YR_MN	1.0007	0.00883949	113.208	FALSE	3	FALSE	Daur
Daur	Hungary_EN_HG_Koros+China_YR_MN+Russia_Srubnaya	1.14807e-10	Russia_Srubnaya	0.0125854	0.0824139	0.15271	FALSE	3	FALSE	Daur
Daur	BMAC+Hungary_EN_HG_Koros+Russia_Srubnaya	3.05731e-15	BMAC	17.6739	12.7927	1.38156	FALSE	3	FALSE	Daur
Daur	BMAC+Hungary_EN_HG_Koros+Russia_Srubnaya	3.05731e-15	Hungary_EN_HG_Koros	43.0704	30.5287	1.41082	FALSE	3	FALSE	Daur
Daur	BMAC+Hungary_EN_HG_Koros+Russia_Srubnaya	3.05731e-15	Russia_Srubnaya	-59.7444	43.153	-1.38448	FALSE	3	FALSE	Daur
Daur	Altai_N+Tyumen_HG+Russia_Srubnaya	1.0773e-16	Altai_N	2.81671	0.127685	22.0598	FALSE	3	FALSE	Daur
Daur	Altai_N+Tyumen_HG+Russia_Srubnaya	1.0773e-16	Tyumen_HG	-2.63785	0.173842	-15.1738	FALSE	3	FALSE	Daur
Daur	Altai_N+Tyumen_HG+Russia_Srubnaya	1.0773e-16	Russia_Srubnaya	0.821137	0.0701475	11.7059	FALSE	3	FALSE	Daur
Daur	Altai_N+EHG+Russia_Srubnaya	1.02786e-16	Altai_N	2.51779	0.14283	17.6279	FALSE	3	FALSE	Daur
Daur	Altai_N+EHG+Russia_Srubnaya	1.02786e-16	EHG	-3.77154	0.337687	-11.1687	FALSE	3	FALSE	Daur
Daur	Altai_N+EHG+Russia_Srubnaya	1.02786e-16	Russia_Srubnaya	2.25374	0.220594	10.2167	FALSE	3	FALSE	Daur
Daur	Mongolia_N_North+Yakutia_LNBA+Russia_Srubnaya	8.6807e-19	Mongolia_N_North	1.52117	0.127287	11.9507	FALSE	3	FALSE	Daur
Daur	Mongolia_N_North+Yakutia_LNBA+Russia_Srubnaya	8.6807e-19	Yakutia_LNBA	-0.608603	0.12935	-4.70509	FALSE	3	FALSE	Daur
Daur	Mongolia_N_North+Yakutia_LNBA+Russia_Srubnaya	8.6807e-19	Russia_Srubnaya	0.0874359	0.0123886	7.05778	FALSE	3	FALSE	Daur
Daur	Germany_EN_LBK+Hungary_EN_HG_Koros+Russia_Srubnaya	5.71995e-25	Germany_EN_LBK	-4.15661	1.28531	-3.23392	FALSE	3	FALSE	Daur
Daur	Germany_EN_LBK+Hungary_EN_HG_Koros+Russia_Srubnaya	5.71995e-25	Hungary_EN_HG_Koros	18.6627	5.9521	3.13548	FALSE	3	FALSE	Daur
Daur	Germany_EN_LBK+Hungary_EN_HG_Koros+Russia_Srubnaya	5.71995e-25	Russia_Srubnaya	-13.5061	5.14639	-2.62439	FALSE	3	FALSE	Daur
Daur	Tyumen_HG+Hungary_EN_HG_Koros+Russia_Srubnaya	7.94612e-26	Tyumen_HG	2.09145	0.666093	3.13987	FALSE	3	FALSE	Daur
Daur	Tyumen_HG+Hungary_EN_HG_Koros+Russia_Srubnaya	7.94612e-26	Hungary_EN_HG_Koros	17.8752	5.9725	2.99291	FALSE	3	FALSE	Daur
Daur	Tyumen_HG+Hungary_EN_HG_Koros+Russia_Srubnaya	7.94612e-26	Russia_Srubnaya	-18.9666	6.38388	-2.97102	FALSE	3	FALSE	Daur
Daur	Altai_N+Hungary_EN_HG_Koros+Russia_Srubnaya	1.77193e-26	Altai_N	1.19308	0.233912	5.10056	FALSE	3	FALSE	Daur
Daur	Altai_N+Hungary_EN_HG_Koros+Russia_Srubnaya	1.77193e-26	Hungary_EN_HG_Koros	11.0763	3.27436	3.38275	FALSE	3	FALSE	Daur
Daur	Altai_N+Hungary_EN_HG_Koros+Russia_Srubnaya	1.77193e-26	Russia_Srubnaya	-11.2694	3.3221	-3.39226	FALSE	3	FALSE	Daur
Daur	Hungary_EN_HG_Koros+EHG+Russia_Srubnaya	3.10062e-27	Hungary_EN_HG_Koros	22.8868	9.76441	2.3439	FALSE	3	FALSE	Daur
Daur	Hungary_EN_HG_Koros+EHG+Russia_Srubnaya	3.10062e-27	EHG	3.03871	1.39478	2.17863	FALSE	3	FALSE	Daur
Daur	Hungary_EN_HG_Koros+EHG+Russia_Srubnaya	3.10062e-27	Russia_Srubnaya	-24.9255	10.4301	-2.38978	FALSE	3	FALSE	Daur
Daur	Hungary_EN_HG_Koros+Yakutia_LNBA+Russia_Srubnaya	1.33152e-27	Hungary_EN_HG_Koros	4.58859	2.02133	2.27009	FALSE	3	FALSE	Daur
Daur	Hungary_EN_HG_Koros+Yakutia_LNBA+Russia_Srubnaya	1.33152e-27	Yakutia_LNBA	0.855244	0.0781722	10.9405	FALSE	3	FALSE	Daur
Daur	Hungary_EN_HG_Koros+Yakutia_LNBA+Russia_Srubnaya	1.33152e-27	Russia_Srubnaya	-4.44384	1.98691	-2.23656	FALSE	3	FALSE	Daur
Daur	Tyumen_HG+Germany_EN_LBK+Russia_Srubnaya	2.75909e-28	Tyumen_HG	26.4364	15.9978	1.6525	FALSE	3	FALSE	Daur
Daur	Tyumen_HG+Germany_EN_LBK+Russia_Srubnaya	2.75909e-28	Germany_EN_LBK	46.0215	28.7452	1.60101	FALSE	3	FALSE	Daur
Daur	Tyumen_HG+Germany_EN_LBK+Russia_Srubnaya	2.75909e-28	Russia_Srubnaya	-71.4579	44.72	-1.59789	FALSE	3	FALSE	Daur
Daur	Hungary_EN_HG_Koros+Mongolia_N_North+Russia_Srubnaya	8.24041e-29	Hungary_EN_HG_Koros	13.1793	472.361	0.0279009	FALSE	3	FALSE	Daur
Daur	Hungary_EN_HG_Koros+Mongolia_N_North+Russia_Srubnaya	8.24041e-29	Mongolia_N_North	0.638572	10.0819	0.0633383	FALSE	3	FALSE	Daur
Daur	Hungary_EN_HG_Koros+Mongolia_N_North+Russia_Srubnaya	8.24041e-29	Russia_Srubnaya	-12.8179	462.282	-0.0277274	FALSE	3	FALSE	Daur
Daur	Germany_EN_LBK+EHG+Russia_Srubnaya	2.03469e-29	Germany_EN_LBK	116.199	251.608	0.461827	FALSE	3	FALSE	Daur
Daur	Germany_EN_LBK+EHG+Russia_Srubnaya	2.03469e-29	EHG	112.145	239.568	0.468112	FALSE	3	FALSE	Daur
Daur	Germany_EN_LBK+EHG+Russia_Srubnaya	2.03469e-29	Russia_Srubnaya	-227.344	491.129	-0.462901	FALSE	3	FALSE	Daur
Daur	EHG+Mongolia_N_North+Russia_Srubnaya	1.49687e-29	EHG	-0.134492	0.0322974	-4.16417	FALSE	3	FALSE	Daur
Daur	EHG+Mongolia_N_North+Russia_Srubnaya	1.49687e-29	Mongolia_N_North	0.954797	0.0104699	91.1944	FALSE	3	FALSE	Daur
Daur	EHG+Mongolia_N_North+Russia_Srubnaya	1.49687e-29	Russia_Srubnaya	0.179694	0.0273733	6.56458	FALSE	3	FALSE	Daur
Daur	Tyumen_HG+Mongolia_N_North+Russia_Srubnaya	6.37589e-31	Tyumen_HG	-0.0756142	0.0182771	-4.13711	FALSE	3	FALSE	Daur
Daur	Tyumen_HG+Mongolia_N_North+Russia_Srubnaya	6.37589e-31	Mongolia_N_North	0.953328	0.0104803	90.964	FALSE	3	FALSE	Daur
Daur	Tyumen_HG+Mongolia_N_North+Russia_Srubnaya	6.37589e-31	Russia_Srubnaya	0.122286	0.0147097	8.31328	FALSE	3	FALSE	Daur
Daur	Altai_N+Mongolia_N_North+Russia_Srubnaya	2.36654e-32	Altai_N	-0.0681253	0.0205879	-3.30899	FALSE	3	FALSE	Daur
Daur	Altai_N+Mongolia_N_North+Russia_Srubnaya	2.36654e-32	Mongolia_N_North	0.972576	0.015936	61.03	FALSE	3	FALSE	Daur
Daur	Altai_N+Mongolia_N_North+Russia_Srubnaya	2.36654e-32	Russia_Srubnaya	0.095549	0.0110297	8.66292	FALSE	3	FALSE	Daur
Daur	Germany_EN_LBK+Mongolia_N_North+Russia_Srubnaya	1.05135e-32	Germany_EN_LBK	0.104196	0.036504	2.85436	FALSE	3	FALSE	Daur
Daur	Germany_EN_LBK+Mongolia_N_North+Russia_Srubnaya	1.05135e-32	Mongolia_N_North	0.94705	0.0109881	86.1888	FALSE	3	FALSE	Daur
Daur	Germany_EN_LBK+Mongolia_N_North+Russia_Srubnaya	1.05135e-32	Russia_Srubnaya	-0.0512454	0.0444487	-1.15291	FALSE	3	FALSE	Daur
Daur	Altai_N+Germany_EN_LBK+Russia_Srubnaya	1.44127e-51	Altai_N	2.4823	0.130952	18.9558	FALSE	3	FALSE	Daur
Daur	Altai_N+Germany_EN_LBK+Russia_Srubnaya	1.44127e-51	Germany_EN_LBK	4.36508	0.368178	11.8559	FALSE	3	FALSE	Daur
Daur	Altai_N+Germany_EN_LBK+Russia_Srubnaya	1.44127e-51	Russia_Srubnaya	-5.84738	0.486242	-12.0257	FALSE	3	FALSE	Daur
Daur	EHG+Yakutia_LNBA+Russia_Srubnaya	6.22057e-80	EHG	-0.557966	0.0903617	-6.1748	FALSE	3	FALSE	Daur
Daur	EHG+Yakutia_LNBA+Russia_Srubnaya	6.22057e-80	Yakutia_LNBA	1.05754	0.0172382	61.3486	FALSE	3	FALSE	Daur
Daur	EHG+Yakutia_LNBA+Russia_Srubnaya	6.22057e-80	Russia_Srubnaya	0.500424	0.0781068	6.40691	FALSE	3	FALSE	Daur
Daur	Tyumen_HG+Yakutia_LNBA+Russia_Srubnaya	3.91687e-95	Tyumen_HG	-0.241467	0.0247331	-9.76292	FALSE	3	FALSE	Daur
Daur	Tyumen_HG+Yakutia_LNBA+Russia_Srubnaya	3.91687e-95	Yakutia_LNBA	1.04658	0.0142723	73.3291	FALSE	3	FALSE	Daur
Daur	Tyumen_HG+Yakutia_LNBA+Russia_Srubnaya	3.91687e-95	Russia_Srubnaya	0.194891	0.0167468	11.6375	FALSE	3	FALSE	Daur
Daur	Altai_N+Yakutia_LNBA+Russia_Srubnaya	6.19283e-100	Altai_N	-0.297122	0.0383784	-7.74191	FALSE	3	FALSE	Daur
Daur	Altai_N+Yakutia_LNBA+Russia_Srubnaya	6.19283e-100	Yakutia_LNBA	1.16636	0.0307612	37.9164	FALSE	3	FALSE	Daur
Daur	Altai_N+Yakutia_LNBA+Russia_Srubnaya	6.19283e-100	Russia_Srubnaya	0.130767	0.0135056	9.68246	FALSE	3	FALSE	Daur
Daur	BMAC+EHG+Russia_Srubnaya	1.93868e-103	BMAC	6.30106	1.37186	4.59309	FALSE	3	FALSE	Daur
Daur	BMAC+EHG+Russia_Srubnaya	1.93868e-103	EHG	8.44029	1.20449	7.00736	FALSE	3	FALSE	Daur
Daur	BMAC+EHG+Russia_Srubnaya	1.93868e-103	Russia_Srubnaya	-13.7413	2.48338	-5.53333	FALSE	3	FALSE	Daur
Daur	Germany_EN_LBK+Yakutia_LNBA+Russia_Srubnaya	8.53203e-113	Germany_EN_LBK	0.485669	0.13926	3.4875	FALSE	3	FALSE	Daur
Daur	Germany_EN_LBK+Yakutia_LNBA+Russia_Srubnaya	8.53203e-113	Yakutia_LNBA	1.04708	0.0287726	36.3916	FALSE	3	FALSE	Daur
Daur	Germany_EN_LBK+Yakutia_LNBA+Russia_Srubnaya	8.53203e-113	Russia_Srubnaya	-0.532751	0.166668	-3.19648	FALSE	3	FALSE	Daur
Daur	BMAC+Yakutia_LNBA+Russia_Srubnaya	2.78426e-129	BMAC	0.135292	0.0388456	3.48281	FALSE	3	FALSE	Daur
Daur	BMAC+Yakutia_LNBA+Russia_Srubnaya	2.78426e-129	Yakutia_LNBA	0.954827	0.00917587	104.058	FALSE	3	FALSE	Daur
Daur	BMAC+Yakutia_LNBA+Russia_Srubnaya	2.78426e-129	Russia_Srubnaya	-0.0901183	0.0426933	-2.11083	FALSE	3	FALSE	Daur
Daur	BMAC+Germany_EN_LBK+Russia_Srubnaya	2.25893e-156	BMAC	-5.15548	0.615668	-8.3738	FALSE	3	FALSE	Daur
Daur	BMAC+Germany_EN_LBK+Russia_Srubnaya	2.25893e-156	Germany_EN_LBK	-5.97353	0.548882	-10.8831	FALSE	3	FALSE	Daur
Daur	BMAC+Germany_EN_LBK+Russia_Srubnaya	2.25893e-156	Russia_Srubnaya	12.129	1.05193	11.5302	FALSE	3	FALSE	Daur
Daur	Tyumen_HG+BMAC+Russia_Srubnaya	1.31373e-235	Tyumen_HG	7.76936	2.03005	3.82718	FALSE	3	FALSE	Daur
Daur	Tyumen_HG+BMAC+Russia_Srubnaya	1.31373e-235	BMAC	15.3243	5.11792	2.99425	FALSE	3	FALSE	Daur
Daur	Tyumen_HG+BMAC+Russia_Srubnaya	1.31373e-235	Russia_Srubnaya	-22.0937	7.0851	-3.11833	FALSE	3	FALSE	Daur
Daur	Altai_N+BMAC+Russia_Srubnaya	4.17364e-268	Altai_N	2.75905	0.299289	9.21867	FALSE	3	FALSE	Daur
Daur	Altai_N+BMAC+Russia_Srubnaya	4.17364e-268	BMAC	7.85761	1.5549	5.05344	FALSE	3	FALSE	Daur
Daur	Altai_N+BMAC+Russia_Srubnaya	4.17364e-268	Russia_Srubnaya	-9.61666	1.81693	-5.29282	FALSE	3	FALSE	Daur
Daur	Tyumen_HG+BMAC+EHG+Russia_Srubnaya	0.0318111	Tyumen_HG	29.4909	19.1513	1.53988	FALSE	4	FALSE	Daur
Daur	Tyumen_HG+BMAC+EHG+Russia_Srubnaya	0.0318111	BMAC	-9.61258	6.88549	-1.39606	FALSE	4	FALSE	Daur
Daur	Tyumen_HG+BMAC+EHG+Russia_Srubnaya	0.0318111	EHG	-46.8997	31.4107	-1.49311	FALSE	4	FALSE	Daur
Daur	Tyumen_HG+BMAC+EHG+Russia_Srubnaya	0.0318111	Russia_Srubnaya	28.0214	19.0318	1.47234	FALSE	4	FALSE	Daur
Daur	Hungary_EN_HG_Koros+China_YR_MN+Yakutia_LNBA+Russia_Srubnaya	0.0292943	Hungary_EN_HG_Koros	0.025698	0.0426964	0.601878	FALSE	4	FALSE	Daur
Daur	Hungary_EN_HG_Koros+China_YR_MN+Yakutia_LNBA+Russia_Srubnaya	0.0292943	China_YR_MN	0.763179	0.0298482	25.5687	FALSE	4	FALSE	Daur
Daur	Hungary_EN_HG_Koros+China_YR_MN+Yakutia_LNBA+Russia_Srubnaya	0.0292943	Yakutia_LNBA	0.228307	0.0278798	8.18897	FALSE	4	FALSE	Daur
Daur	Hungary_EN_HG_Koros+China_YR_MN+Yakutia_LNBA+Russia_Srubnaya	0.0292943	Russia_Srubnaya	-0.017184	0.0419229	-0.409895	FALSE	4	FALSE	Daur
Daur	Tyumen_HG+China_YR_MN+Yakutia_LNBA+Russia_Srubnaya	0.0245328	Tyumen_HG	-0.0113571	0.0173992	-0.652734	FALSE	4	FALSE	Daur
Daur	Tyumen_HG+China_YR_MN+Yakutia_LNBA+Russia_Srubnaya	0.0245328	China_YR_MN	0.758516	0.0317126	23.9184	FALSE	4	FALSE	Daur
Daur	Tyumen_HG+China_YR_MN+Yakutia_LNBA+Russia_Srubnaya	0.0245328	Yakutia_LNBA	0.23673	0.0325267	7.27802	FALSE	4	FALSE	Daur
Daur	Tyumen_HG+China_YR_MN+Yakutia_LNBA+Russia_Srubnaya	0.0245328	Russia_Srubnaya	0.0161109	0.0145839	1.10471	FALSE	4	FALSE	Daur
Daur	BMAC+China_YR_MN+Yakutia_LNBA+Russia_Srubnaya	0.0236433	BMAC	-0.013681	0.0240291	-0.569352	FALSE	4	FALSE	Daur
Daur	BMAC+China_YR_MN+Yakutia_LNBA+Russia_Srubnaya	0.0236433	China_YR_MN	0.769229	0.0301255	25.5341	FALSE	4	FALSE	Daur
Daur	BMAC+China_YR_MN+Yakutia_LNBA+Russia_Srubnaya	0.0236433	Yakutia_LNBA	0.222489	0.028484	7.81101	FALSE	4	FALSE	Daur
Daur	BMAC+China_YR_MN+Yakutia_LNBA+Russia_Srubnaya	0.0236433	Russia_Srubnaya	0.0219631	0.0251717	0.87253	FALSE	4	FALSE	Daur
Daur	EHG+China_YR_MN+Yakutia_LNBA+Russia_Srubnaya	0.0233295	EHG	-0.00750149	0.0268133	-0.279768	FALSE	4	FALSE	Daur
Daur	EHG+China_YR_MN+Yakutia_LNBA+Russia_Srubnaya	0.0233295	China_YR_MN	0.763118	0.0319973	23.8494	FALSE	4	FALSE	Daur
Daur	EHG+China_YR_MN+Yakutia_LNBA+Russia_Srubnaya	0.0233295	Yakutia_LNBA	0.230111	0.0324968	7.08102	FALSE	4	FALSE	Daur
Daur	EHG+China_YR_MN+Yakutia_LNBA+Russia_Srubnaya	0.0233295	Russia_Srubnaya	0.0142722	0.0238772	0.597735	FALSE	4	FALSE	Daur
Daur	Altai_N+China_YR_MN+Yakutia_LNBA+Russia_Srubnaya	0.0220083	Altai_N	-0.0066429	0.0182609	-0.363777	FALSE	4	FALSE	Daur
Daur	Altai_N+China_YR_MN+Yakutia_LNBA+Russia_Srubnaya	0.0220083	China_YR_MN	0.764576	0.0301034	25.3983	FALSE	4	FALSE	Daur
Daur	Altai_N+China_YR_MN+Yakutia_LNBA+Russia_Srubnaya	0.0220083	Yakutia_LNBA	0.231665	0.0334023	6.93561	FALSE	4	FALSE	Daur
Daur	Altai_N+China_YR_MN+Yakutia_LNBA+Russia_Srubnaya	0.0220083	Russia_Srubnaya	0.0104012	0.00999747	1.04038	FALSE	4	FALSE	Daur
Daur	Germany_EN_LBK+China_YR_MN+Yakutia_LNBA+Russia_Srubnaya	0.0218661	Germany_EN_LBK	0.0105921	0.0262066	0.404178	FALSE	4	FALSE	Daur
Daur	Germany_EN_LBK+China_YR_MN+Yakutia_LNBA+Russia_Srubnaya	0.0218661	China_YR_MN	0.762886	0.0300824	25.3599	FALSE	4	FALSE	Daur
Daur	Germany_EN_LBK+China_YR_MN+Yakutia_LNBA+Russia_Srubnaya	0.0218661	Yakutia_LNBA	0.230547	0.029706	7.76094	FALSE	4	FALSE	Daur
Daur	Germany_EN_LBK+China_YR_MN+Yakutia_LNBA+Russia_Srubnaya	0.0218661	Russia_Srubnaya	-0.00402485	0.0308978	-0.130264	FALSE	4	FALSE	Daur
Daur	BMAC+Mongolia_N_North+China_YR_MN+Russia_Srubnaya	0.0152238	BMAC	-0.0286764	0.0219592	-1.3059	FALSE	4	FALSE	Daur
Daur	BMAC+Mongolia_N_North+China_YR_MN+Russia_Srubnaya	0.0152238	Mongolia_N_North	0.337869	0.0412799	8.18482	FALSE	4	FALSE	Daur
Daur	BMAC+Mongolia_N_North+China_YR_MN+Russia_Srubnaya	0.0152238	China_YR_MN	0.637751	0.0448944	14.2056	FALSE	4	FALSE	Daur
Daur	BMAC+Mongolia_N_North+China_YR_MN+Russia_Srubnaya	0.0152238	Russia_Srubnaya	0.0530569	0.0232148	2.28548	FALSE	4	FALSE	Daur
Daur	Germany_EN_LBK+Mongolia_N_North+China_YR_MN+Russia_Srubnaya	0.00765643	Germany_EN_LBK	-0.00365426	0.0248359	-0.147136	FALSE	4	FALSE	Daur
Daur	Germany_EN_LBK+Mongolia_N_North+China_YR_MN+Russia_Srubnaya	0.00765643	Mongolia_N_North	0.343568	0.0434399	7.90904	FALSE	4	FALSE	Daur
Daur	Germany_EN_LBK+Mongolia_N_North+China_YR_MN+Russia_Srubnaya	0.00765643	China_YR_MN	0.632051	0.046101	13.7101	FALSE	4	FALSE	Daur
Daur	Germany_EN_LBK+Mongolia_N_North+China_YR_MN+Russia_Srubnaya	0.00765643	Russia_Srubnaya	0.0280352	0.0287169	0.976259	FALSE	4	FALSE	Daur
Daur	Tyumen_HG+Germany_EN_LBK+EHG+Russia_Srubnaya	0.00643004	Tyumen_HG	28.4965	14.3988	1.97908	FALSE	4	FALSE	Daur
Daur	Tyumen_HG+Germany_EN_LBK+EHG+Russia_Srubnaya	0.00643004	Germany_EN_LBK	12.9983	7.54058	1.72379	FALSE	4	FALSE	Daur
Daur	Tyumen_HG+Germany_EN_LBK+EHG+Russia_Srubnaya	0.00643004	EHG	-32.4311	16.8454	-1.92522	FALSE	4	FALSE	Daur
Daur	Tyumen_HG+Germany_EN_LBK+EHG+Russia_Srubnaya	0.00643004	Russia_Srubnaya	-8.06373	6.92389	-1.16463	FALSE	4	FALSE	Daur
Daur	Tyumen_HG+Hungary_EN_HG_Koros+EHG+Russia_Srubnaya	0.0054194	Tyumen_HG	17.8845	7.03886	2.54083	FALSE	4	FALSE	Daur
Daur	Tyumen_HG+Hungary_EN_HG_Koros+EHG+Russia_Srubnaya	0.0054194	Hungary_EN_HG_Koros	7.89658	3.49421	2.25991	FALSE	4	FALSE	Daur
Daur	Tyumen_HG+Hungary_EN_HG_Koros+EHG+Russia_Srubnaya	0.0054194	EHG	-26.5693	11.0038	-2.41456	FALSE	4	FALSE	Daur
Daur	Tyumen_HG+Hungary_EN_HG_Koros+EHG+Russia_Srubnaya	0.0054194	Russia_Srubnaya	1.78815	2.61015	0.685075	FALSE	4	FALSE	Daur
Daur	BMAC+Germany_EN_LBK+EHG+Russia_Srubnaya	0.00100519	BMAC	68.2404	151.524	0.450361	FALSE	4	FALSE	Daur
Daur	BMAC+Germany_EN_LBK+EHG+Russia_Srubnaya	0.00100519	Germany_EN_LBK	108.792	242.764	0.44814	FALSE	4	FALSE	Daur
Daur	BMAC+Germany_EN_LBK+EHG+Russia_Srubnaya	0.00100519	EHG	107.471	237.149	0.453177	FALSE	4	FALSE	Daur
Daur	BMAC+Germany_EN_LBK+EHG+Russia_Srubnaya	0.00100519	Russia_Srubnaya	-283.503	631.265	-0.449103	FALSE	4	FALSE	Daur
Daur	Altai_N+Tyumen_HG+EHG+Russia_Srubnaya	2.06417e-05	Altai_N	3.79152	1.27318	2.978	FALSE	4	FALSE	Daur
Daur	Altai_N+Tyumen_HG+EHG+Russia_Srubnaya	2.06417e-05	Tyumen_HG	-12.2617	9.90719	-1.23766	FALSE	4	FALSE	Daur
Daur	Altai_N+Tyumen_HG+EHG+Russia_Srubnaya	2.06417e-05	EHG	13.1852	13.3294	0.989179	FALSE	4	FALSE	Daur
Daur	Altai_N+Tyumen_HG+EHG+Russia_Srubnaya	2.06417e-05	Russia_Srubnaya	-3.71496	4.59559	-0.808375	FALSE	4	FALSE	Daur
Daur	Tyumen_HG+BMAC+Germany_EN_LBK+Russia_Srubnaya	6.85506e-06	Tyumen_HG	18.9248	8.94102	2.11663	FALSE	4	FALSE	Daur
Daur	Tyumen_HG+BMAC+Germany_EN_LBK+Russia_Srubnaya	6.85506e-06	BMAC	13.1047	6.48035	2.02222	FALSE	4	FALSE	Daur
Daur	Tyumen_HG+BMAC+Germany_EN_LBK+Russia_Srubnaya	6.85506e-06	Germany_EN_LBK	31.1215	15.3303	2.03006	FALSE	4	FALSE	Daur
Daur	Tyumen_HG+BMAC+Germany_EN_LBK+Russia_Srubnaya	6.85506e-06	Russia_Srubnaya	-62.151	30.5988	-2.03116	FALSE	4	FALSE	Daur
Daur	Tyumen_HG+EHG+China_YR_MN+Russia_Srubnaya	3.25996e-06	Tyumen_HG	-2.45436	7.68432	-0.319398	FALSE	4	FALSE	Daur
Daur	Tyumen_HG+EHG+China_YR_MN+Russia_Srubnaya	3.25996e-06	EHG	3.833	11.6784	0.328212	FALSE	4	FALSE	Daur
Daur	Tyumen_HG+EHG+China_YR_MN+Russia_Srubnaya	3.25996e-06	China_YR_MN	1.09267	0.332455	3.28667	FALSE	4	FALSE	Daur
Daur	Tyumen_HG+EHG+China_YR_MN+Russia_Srubnaya	3.25996e-06	Russia_Srubnaya	-1.47131	4.32343	-0.34031	FALSE	4	FALSE	Daur
Daur	Tyumen_HG+EHG+Mongolia_N_North+Russia_Srubnaya	2.7682e-06	Tyumen_HG	4.64101	5.3381	0.869412	FALSE	4	FALSE	Daur
Daur	Tyumen_HG+EHG+Mongolia_N_North+Russia_Srubnaya	2.7682e-06	EHG	-7.16864	8.07225	-0.88806	FALSE	4	FALSE	Daur
Daur	Tyumen_HG+EHG+Mongolia_N_North+Russia_Srubnaya	2.7682e-06	Mongolia_N_North	0.762484	0.2295	3.32236	FALSE	4	FALSE	Daur
Daur	Tyumen_HG+EHG+Mongolia_N_North+Russia_Srubnaya	2.7682e-06	Russia_Srubnaya	2.76515	2.94908	0.937629	FALSE	4	FALSE	Daur
Daur	Tyumen_HG+EHG+Yakutia_LNBA+Russia_Srubnaya	2.15905e-06	Tyumen_HG	-247.446	97388.1	-0.00254082	FALSE	4	FALSE	Daur
Daur	Tyumen_HG+EHG+Yakutia_LNBA+Russia_Srubnaya	2.15905e-06	EHG	370.652	145895	0.00254054	FALSE	4	FALSE	Daur
Daur	Tyumen_HG+EHG+Yakutia_LNBA+Russia_Srubnaya	2.15905e-06	Yakutia_LNBA	11.947	4343.36	0.00275063	FALSE	4	FALSE	Daur
Daur	Tyumen_HG+EHG+Yakutia_LNBA+Russia_Srubnaya	2.15905e-06	Russia_Srubnaya	-134.153	52849.8	-0.00253838	FALSE	4	FALSE	Daur
Daur	BMAC+Hungary_EN_HG_Koros+China_YR_MN+Russia_Srubnaya	1.88355e-08	BMAC	-0.184801	0.0946867	-1.95171	FALSE	4	FALSE	Daur
Daur	BMAC+Hungary_EN_HG_Koros+China_YR_MN+Russia_Srubnaya	1.88355e-08	Hungary_EN_HG_Koros	-0.318073	0.240914	-1.32028	FALSE	4	FALSE	Daur
Daur	BMAC+Hungary_EN_HG_Koros+China_YR_MN+Russia_Srubnaya	1.88355e-08	China_YR_MN	1.00282	0.0110061	91.1153	FALSE	4	FALSE	Daur
Daur	BMAC+Hungary_EN_HG_Koros+China_YR_MN+Russia_Srubnaya	1.88355e-08	Russia_Srubnaya	0.500051	0.327478	1.52698	FALSE	4	FALSE	Daur
Daur	BMAC+Germany_EN_LBK+China_YR_MN+Russia_Srubnaya	9.21716e-09	BMAC	-0.0809584	0.0304026	-2.66287	FALSE	4	FALSE	Daur
Daur	BMAC+Germany_EN_LBK+China_YR_MN+Russia_Srubnaya	9.21716e-09	Germany_EN_LBK	-0.0866801	0.0317906	-2.7266	FALSE	4	FALSE	Daur
Daur	BMAC+Germany_EN_LBK+China_YR_MN+Russia_Srubnaya	9.21716e-09	China_YR_MN	0.984923	0.0101891	96.6641	FALSE	4	FALSE	Daur
Daur	BMAC+Germany_EN_LBK+China_YR_MN+Russia_Srubnaya	9.21716e-09	Russia_Srubnaya	0.182716	0.0546967	3.34052	FALSE	4	FALSE	Daur
Daur	Altai_N+BMAC+China_YR_MN+Russia_Srubnaya	7.52281e-09	Altai_N	0.0535568	0.0188671	2.83864	FALSE	4	FALSE	Daur
Daur	Altai_N+BMAC+China_YR_MN+Russia_Srubnaya	7.52281e-09	BMAC	-0.0451322	0.029071	-1.55248	FALSE	4	FALSE	Daur
Daur	Altai_N+BMAC+China_YR_MN+Russia_Srubnaya	7.52281e-09	China_YR_MN	0.963084	0.0150661	63.924	FALSE	4	FALSE	Daur
Daur	Altai_N+BMAC+China_YR_MN+Russia_Srubnaya	7.52281e-09	Russia_Srubnaya	0.0284918	0.0327742	0.869337	FALSE	4	FALSE	Daur
Daur	Germany_EN_LBK+EHG+China_YR_MN+Russia_Srubnaya	6.53104e-09	Germany_EN_LBK	0.0524098	0.0931689	0.562525	FALSE	4	FALSE	Daur
Daur	Germany_EN_LBK+EHG+China_YR_MN+Russia_Srubnaya	6.53104e-09	EHG	0.131193	0.0900503	1.45688	FALSE	4	FALSE	Daur
Daur	Germany_EN_LBK+EHG+China_YR_MN+Russia_Srubnaya	6.53104e-09	China_YR_MN	0.985391	0.0102937	95.7274	FALSE	4	FALSE	Daur
Daur	Germany_EN_LBK+EHG+China_YR_MN+Russia_Srubnaya	6.53104e-09	Russia_Srubnaya	-0.168994	0.179717	-0.940333	FALSE	4	FALSE	Daur
Daur	BMAC+EHG+China_YR_MN+Russia_Srubnaya	5.84061e-09	BMAC	-0.0281171	0.0328884	-0.854925	FALSE	4	FALSE	Daur
Daur	BMAC+EHG+China_YR_MN+Russia_Srubnaya	5.84061e-09	EHG	0.0792992	0.0329979	2.40316	FALSE	4	FALSE	Daur
Daur	BMAC+EHG+China_YR_MN+Russia_Srubnaya	5.84061e-09	China_YR_MN	0.985721	0.0102746	95.9376	FALSE	4	FALSE	Daur
Daur	BMAC+EHG+China_YR_MN+Russia_Srubnaya	5.84061e-09	Russia_Srubnaya	-0.0369028	0.0528848	-0.697795	FALSE	4	FALSE	Daur
Daur	Hungary_EN_HG_Koros+EHG+China_YR_MN+Russia_Srubnaya	5.60735e-09	Hungary_EN_HG_Koros	-0.00442422	0.0738222	-0.0599308	FALSE	4	FALSE	Daur
Daur	Hungary_EN_HG_Koros+EHG+China_YR_MN+Russia_Srubnaya	5.60735e-09	EHG	0.0893649	0.0296292	3.01611	FALSE	4	FALSE	Daur
Daur	Hungary_EN_HG_Koros+EHG+China_YR_MN+Russia_Srubnaya	5.60735e-09	China_YR_MN	0.985113	0.0101843	96.729	FALSE	4	FALSE	Daur
Daur	Hungary_EN_HG_Koros+EHG+China_YR_MN+Russia_Srubnaya	5.60735e-09	Russia_Srubnaya	-0.0700541	0.0788283	-0.888692	FALSE	4	FALSE	Daur
Daur	Tyumen_HG+BMAC+China_YR_MN+Russia_Srubnaya	4.91962e-09	Tyumen_HG	0.0475308	0.0185059	2.56842	FALSE	4	FALSE	Daur
Daur	Tyumen_HG+BMAC+China_YR_MN+Russia_Srubnaya	4.91962e-09	BMAC	-0.0457119	0.029732	-1.53746	FALSE	4	FALSE	Daur
Daur	Tyumen_HG+BMAC+China_YR_MN+Russia_Srubnaya	4.91962e-09	China_YR_MN	0.984202	0.0103299	95.2772	FALSE	4	FALSE	Daur
Daur	Tyumen_HG+BMAC+China_YR_MN+Russia_Srubnaya	4.91962e-09	Russia_Srubnaya	0.0139789	0.0364394	0.383621	FALSE	4	FALSE	Daur
Daur	Altai_N+EHG+China_YR_MN+Russia_Srubnaya	4.28426e-09	Altai_N	-0.00975367	0.145674	-0.0669556	FALSE	4	FALSE	Daur
Daur	Altai_N+EHG+China_YR_MN+Russia_Srubnaya	4.28426e-09	EHG	0.105073	0.221974	0.473357	FALSE	4	FALSE	Daur
Daur	Altai_N+EHG+China_YR_MN+Russia_Srubnaya	4.28426e-09	China_YR_MN	0.988552	0.0599996	16.476	FALSE	4	FALSE	Daur
Daur	Altai_N+EHG+China_YR_MN+Russia_Srubnaya	4.28426e-09	Russia_Srubnaya	-0.0838714	0.13599	-0.616748	FALSE	4	FALSE	Daur
Daur	Altai_N+Germany_EN_LBK+China_YR_MN+Russia_Srubnaya	4.15265e-09	Altai_N	0.0859695	0.0386958	2.22167	FALSE	4	FALSE	Daur
Daur	Altai_N+Germany_EN_LBK+China_YR_MN+Russia_Srubnaya	4.15265e-09	Germany_EN_LBK	0.0504564	0.062552	0.80663	FALSE	4	FALSE	Daur
Daur	Altai_N+Germany_EN_LBK+China_YR_MN+Russia_Srubnaya	4.15265e-09	China_YR_MN	0.950148	0.0198236	47.9302	FALSE	4	FALSE	Daur
Daur	Altai_N+Germany_EN_LBK+China_YR_MN+Russia_Srubnaya	4.15265e-09	Russia_Srubnaya	-0.086574	0.0841817	-1.02842	FALSE	4	FALSE	Daur
Daur	Altai_N+Hungary_EN_HG_Koros+China_YR_MN+Russia_Srubnaya	3.98531e-09	Altai_N	0.0611133	0.0195531	3.12551	FALSE	4	FALSE	Daur
Daur	Altai_N+Hungary_EN_HG_Koros+China_YR_MN+Russia_Srubnaya	3.98531e-09	Hungary_EN_HG_Koros	0.0291664	0.0749111	0.389347	FALSE	4	FALSE	Daur
Daur	Altai_N+Hungary_EN_HG_Koros+China_YR_MN+Russia_Srubnaya	3.98531e-09	China_YR_MN	0.958983	0.0158866	60.3642	FALSE	4	FALSE	Daur
Daur	Altai_N+Hungary_EN_HG_Koros+China_YR_MN+Russia_Srubnaya	3.98531e-09	Russia_Srubnaya	-0.0492631	0.0766641	-0.642584	FALSE	4	FALSE	Daur
Daur	Tyumen_HG+Germany_EN_LBK+China_YR_MN+Russia_Srubnaya	3.75342e-09	Tyumen_HG	0.103815	0.0578063	1.79591	FALSE	4	FALSE	Daur
Daur	Tyumen_HG+Germany_EN_LBK+China_YR_MN+Russia_Srubnaya	3.75342e-09	Germany_EN_LBK	0.0914746	0.0966101	0.946844	FALSE	4	FALSE	Daur
Daur	Tyumen_HG+Germany_EN_LBK+China_YR_MN+Russia_Srubnaya	3.75342e-09	China_YR_MN	0.981335	0.0107805	91.0287	FALSE	4	FALSE	Daur
Daur	Tyumen_HG+Germany_EN_LBK+China_YR_MN+Russia_Srubnaya	3.75342e-09	Russia_Srubnaya	-0.176624	0.149595	-1.18068	FALSE	4	FALSE	Daur
Daur	Altai_N+Tyumen_HG+China_YR_MN+Russia_Srubnaya	3.56692e-09	Altai_N	0.103188	0.142263	0.725334	FALSE	4	FALSE	Daur
Daur	Altai_N+Tyumen_HG+China_YR_MN+Russia_Srubnaya	3.56692e-09	Tyumen_HG	-0.0436809	0.136217	-0.320671	FALSE	4	FALSE	Daur
Daur	Altai_N+Tyumen_HG+China_YR_MN+Russia_Srubnaya	3.56692e-09	China_YR_MN	0.944902	0.0540489	17.4824	FALSE	4	FALSE	Daur
Daur	Altai_N+Tyumen_HG+China_YR_MN+Russia_Srubnaya	3.56692e-09	Russia_Srubnaya	-0.00440992	0.0483089	-0.091286	FALSE	4	FALSE	Daur
Daur	Tyumen_HG+Hungary_EN_HG_Koros+China_YR_MN+Russia_Srubnaya	2.43103e-09	Tyumen_HG	0.0549396	0.0191805	2.86435	FALSE	4	FALSE	Daur
Daur	Tyumen_HG+Hungary_EN_HG_Koros+China_YR_MN+Russia_Srubnaya	2.43103e-09	Hungary_EN_HG_Koros	0.0259462	0.0778544	0.333265	FALSE	4	FALSE	Daur
Daur	Tyumen_HG+Hungary_EN_HG_Koros+China_YR_MN+Russia_Srubnaya	2.43103e-09	China_YR_MN	0.982794	0.0108312	90.7375	FALSE	4	FALSE	Daur
Daur	Tyumen_HG+Hungary_EN_HG_Koros+China_YR_MN+Russia_Srubnaya	2.43103e-09	Russia_Srubnaya	-0.0636793	0.0822744	-0.773987	FALSE	4	FALSE	Daur
Daur	Germany_EN_LBK+Hungary_EN_HG_Koros+China_YR_MN+Russia_Srubnaya	3.86222e-10	Germany_EN_LBK	-0.0746969	0.0356918	-2.09283	FALSE	4	FALSE	Daur
Daur	Germany_EN_LBK+Hungary_EN_HG_Koros+China_YR_MN+Russia_Srubnaya	3.86222e-10	Hungary_EN_HG_Koros	0.0372304	0.0883515	0.42139	FALSE	4	FALSE	Daur
Daur	Germany_EN_LBK+Hungary_EN_HG_Koros+China_YR_MN+Russia_Srubnaya	3.86222e-10	China_YR_MN	0.988486	0.0107921	91.5937	FALSE	4	FALSE	Daur
Daur	Germany_EN_LBK+Hungary_EN_HG_Koros+China_YR_MN+Russia_Srubnaya	3.86222e-10	Russia_Srubnaya	0.0489807	0.0763502	0.641526	FALSE	4	FALSE	Daur
Daur	BMAC+Hungary_EN_HG_Koros+EHG+Russia_Srubnaya	3.71074e-10	BMAC	8.36207	2.63193	3.17716	FALSE	4	FALSE	Daur
Daur	BMAC+Hungary_EN_HG_Koros+EHG+Russia_Srubnaya	3.71074e-10	Hungary_EN_HG_Koros	15.9777	4.92046	3.24719	FALSE	4	FALSE	Daur
Daur	BMAC+Hungary_EN_HG_Koros+EHG+Russia_Srubnaya	3.71074e-10	EHG	4.3574	1.29026	3.37714	FALSE	4	FALSE	Daur
Daur	BMAC+Hungary_EN_HG_Koros+EHG+Russia_Srubnaya	3.71074e-10	Russia_Srubnaya	-27.6971	8.42486	-3.28755	FALSE	4	FALSE	Daur
Daur	Tyumen_HG+BMAC+Hungary_EN_HG_Koros+Russia_Srubnaya	3.18336e-10	Tyumen_HG	2.46541	0.63332	3.89284	FALSE	4	FALSE	Daur
Daur	Tyumen_HG+BMAC+Hungary_EN_HG_Koros+Russia_Srubnaya	3.18336e-10	BMAC	6.72448	1.96679	3.419	FALSE	4	FALSE	Daur
Daur	Tyumen_HG+BMAC+Hungary_EN_HG_Koros+Russia_Srubnaya	3.18336e-10	Hungary_EN_HG_Koros	14.3539	3.96736	3.618	FALSE	4	FALSE	Daur
Daur	Tyumen_HG+BMAC+Hungary_EN_HG_Koros+Russia_Srubnaya	3.18336e-10	Russia_Srubnaya	-22.5438	6.27133	-3.59474	FALSE	4	FALSE	Daur
Daur	Altai_N+BMAC+Hungary_EN_HG_Koros+Russia_Srubnaya	7.00418e-11	Altai_N	1.33361	0.181771	7.33677	FALSE	4	FALSE	Daur
Daur	Altai_N+BMAC+Hungary_EN_HG_Koros+Russia_Srubnaya	7.00418e-11	BMAC	3.66858	0.836944	4.3833	FALSE	4	FALSE	Daur
Daur	Altai_N+BMAC+Hungary_EN_HG_Koros+Russia_Srubnaya	7.00418e-11	Hungary_EN_HG_Koros	7.86702	1.69517	4.64083	FALSE	4	FALSE	Daur
Daur	Altai_N+BMAC+Hungary_EN_HG_Koros+Russia_Srubnaya	7.00418e-11	Russia_Srubnaya	-11.8692	2.50447	-4.73921	FALSE	4	FALSE	Daur
Daur	Altai_N+Tyumen_HG+Germany_EN_LBK+Russia_Srubnaya	2.96825e-12	Altai_N	2.85869	0.173265	16.499	FALSE	4	FALSE	Daur
Daur	Altai_N+Tyumen_HG+Germany_EN_LBK+Russia_Srubnaya	2.96825e-12	Tyumen_HG	-3.63314	0.470291	-7.7253	FALSE	4	FALSE	Daur
Daur	Altai_N+Tyumen_HG+Germany_EN_LBK+Russia_Srubnaya	2.96825e-12	Germany_EN_LBK	-1.74743	0.65365	-2.67335	FALSE	4	FALSE	Daur
Daur	Altai_N+Tyumen_HG+Germany_EN_LBK+Russia_Srubnaya	2.96825e-12	Russia_Srubnaya	3.52188	1.0332	3.40871	FALSE	4	FALSE	Daur
Daur	BMAC+Hungary_EN_HG_Koros+Yakutia_LNBA+Russia_Srubnaya	1.28235e-12	BMAC	1.25571	0.338252	3.71235	FALSE	4	FALSE	Daur
Daur	BMAC+Hungary_EN_HG_Koros+Yakutia_LNBA+Russia_Srubnaya	1.28235e-12	Hungary_EN_HG_Koros	2.82051	0.742971	3.79625	FALSE	4	FALSE	Daur
Daur	BMAC+Hungary_EN_HG_Koros+Yakutia_LNBA+Russia_Srubnaya	1.28235e-12	Yakutia_LNBA	0.902879	0.0461425	19.5672	FALSE	4	FALSE	Daur
Daur	BMAC+Hungary_EN_HG_Koros+Yakutia_LNBA+Russia_Srubnaya	1.28235e-12	Russia_Srubnaya	-3.97909	1.04445	-3.80976	FALSE	4	FALSE	Daur
Daur	Altai_N+BMAC+EHG+Russia_Srubnaya	2.99926e-13	Altai_N	2.57048	0.159585	16.1072	FALSE	4	FALSE	Daur
Daur	Altai_N+BMAC+EHG+Russia_Srubnaya	2.99926e-13	BMAC	-0.843574	0.238259	-3.54057	FALSE	4	FALSE	Daur
Daur	Altai_N+BMAC+EHG+Russia_Srubnaya	2.99926e-13	EHG	-4.06395	0.398506	-10.198	FALSE	4	FALSE	Daur
Daur	Altai_N+BMAC+EHG+Russia_Srubnaya	2.99926e-13	Russia_Srubnaya	3.33705	0.445551	7.48971	FALSE	4	FALSE	Daur
Daur	Altai_N+Hungary_EN_HG_Koros+EHG+Russia_Srubnaya	7.76038e-14	Altai_N	2.46695	0.137707	17.9145	FALSE	4	FALSE	Daur
Daur	Altai_N+Hungary_EN_HG_Koros+EHG+Russia_Srubnaya	7.76038e-14	Hungary_EN_HG_Koros	1.20151	0.481985	2.49284	FALSE	4	FALSE	Daur
Daur	Altai_N+Hungary_EN_HG_Koros+EHG+Russia_Srubnaya	7.76038e-14	EHG	-3.63064	0.322849	-11.2456	FALSE	4	FALSE	Daur
Daur	Altai_N+Hungary_EN_HG_Koros+EHG+Russia_Srubnaya	7.76038e-14	Russia_Srubnaya	0.962185	0.531363	1.81079	FALSE	4	FALSE	Daur
Daur	BMAC+Germany_EN_LBK+Hungary_EN_HG_Koros+Russia_Srubnaya	3.65208e-14	BMAC	8.29971	3.54655	2.34022	FALSE	4	FALSE	Daur
Daur	BMAC+Germany_EN_LBK+Hungary_EN_HG_Koros+Russia_Srubnaya	3.65208e-14	Germany_EN_LBK	-3.55334	1.43634	-2.47388	FALSE	4	FALSE	Daur
Daur	BMAC+Germany_EN_LBK+Hungary_EN_HG_Koros+Russia_Srubnaya	3.65208e-14	Hungary_EN_HG_Koros	22.2428	8.55623	2.5996	FALSE	4	FALSE	Daur
Daur	BMAC+Germany_EN_LBK+Hungary_EN_HG_Koros+Russia_Srubnaya	3.65208e-14	Russia_Srubnaya	-25.9892	11.1404	-2.33288	FALSE	4	FALSE	Daur
Daur	BMAC+Hungary_EN_HG_Koros+Mongolia_N_North+Russia_Srubnaya	8.69017e-16	BMAC	3.83293	11.3212	0.33856	FALSE	4	FALSE	Daur
Daur	BMAC+Hungary_EN_HG_Koros+Mongolia_N_North+Russia_Srubnaya	8.69017e-16	Hungary_EN_HG_Koros	9.32164	27.4448	0.33965	FALSE	4	FALSE	Daur
Daur	BMAC+Hungary_EN_HG_Koros+Mongolia_N_North+Russia_Srubnaya	8.69017e-16	Mongolia_N_North	0.723014	0.601648	1.20172	FALSE	4	FALSE	Daur
Daur	BMAC+Hungary_EN_HG_Koros+Mongolia_N_North+Russia_Srubnaya	8.69017e-16	Russia_Srubnaya	-12.8776	38.1726	-0.337352	FALSE	4	FALSE	Daur
Daur	Altai_N+EHG+Mongolia_N_North+Russia_Srubnaya	4.06862e-16	Altai_N	1.00083	0.43698	2.29033	FALSE	4	FALSE	Daur
Daur	Altai_N+EHG+Mongolia_N_North+Russia_Srubnaya	4.06862e-16	EHG	-1.58639	0.638196	-2.48575	FALSE	4	FALSE	Daur
Daur	Altai_N+EHG+Mongolia_N_North+Russia_Srubnaya	4.06862e-16	Mongolia_N_North	0.578971	0.166947	3.468	FALSE	4	FALSE	Daur
Daur	Altai_N+EHG+Mongolia_N_North+Russia_Srubnaya	4.06862e-16	Russia_Srubnaya	1.0066	0.368186	2.73393	FALSE	4	FALSE	Daur
Daur	Altai_N+Tyumen_HG+Mongolia_N_North+Russia_Srubnaya	6.10872e-17	Altai_N	1.72743	0.784733	2.20129	FALSE	4	FALSE	Daur
Daur	Altai_N+Tyumen_HG+Mongolia_N_North+Russia_Srubnaya	6.10872e-17	Tyumen_HG	-1.65227	0.711214	-2.32317	FALSE	4	FALSE	Daur
Daur	Altai_N+Tyumen_HG+Mongolia_N_North+Russia_Srubnaya	6.10872e-17	Mongolia_N_North	0.368648	0.265183	1.39016	FALSE	4	FALSE	Daur
Daur	Altai_N+Tyumen_HG+Mongolia_N_North+Russia_Srubnaya	6.10872e-17	Russia_Srubnaya	0.556195	0.192478	2.88966	FALSE	4	FALSE	Daur
Daur	Altai_N+Tyumen_HG+Hungary_EN_HG_Koros+Russia_Srubnaya	5.87189e-17	Altai_N	2.85891	0.152545	18.7415	FALSE	4	FALSE	Daur
Daur	Altai_N+Tyumen_HG+Hungary_EN_HG_Koros+Russia_Srubnaya	5.87189e-17	Tyumen_HG	-2.6952	0.209733	-12.8506	FALSE	4	FALSE	Daur
Daur	Altai_N+Tyumen_HG+Hungary_EN_HG_Koros+Russia_Srubnaya	5.87189e-17	Hungary_EN_HG_Koros	-0.251153	0.412792	-0.608427	FALSE	4	FALSE	Daur
Daur	Altai_N+Tyumen_HG+Hungary_EN_HG_Koros+Russia_Srubnaya	5.87189e-17	Russia_Srubnaya	1.08745	0.451535	2.40833	FALSE	4	FALSE	Daur
Daur	Altai_N+Tyumen_HG+Yakutia_LNBA+Russia_Srubnaya	4.07346e-17	Altai_N	2.28397	0.487298	4.68699	FALSE	4	FALSE	Daur
Daur	Altai_N+Tyumen_HG+Yakutia_LNBA+Russia_Srubnaya	4.07346e-17	Tyumen_HG	-2.18258	0.422959	-5.16025	FALSE	4	FALSE	Daur
Daur	Altai_N+Tyumen_HG+Yakutia_LNBA+Russia_Srubnaya	4.07346e-17	Yakutia_LNBA	0.193378	0.175442	1.10224	FALSE	4	FALSE	Daur
Daur	Altai_N+Tyumen_HG+Yakutia_LNBA+Russia_Srubnaya	4.07346e-17	Russia_Srubnaya	0.705231	0.113439	6.21684	FALSE	4	FALSE	Daur
Daur	Altai_N+Germany_EN_LBK+EHG+Russia_Srubnaya	3.27739e-17	Altai_N	2.51094	0.154099	16.2943	FALSE	4	FALSE	Daur
Daur	Altai_N+Germany_EN_LBK+EHG+Russia_Srubnaya	3.27739e-17	Germany_EN_LBK	-0.269888	0.688121	-0.39221	FALSE	4	FALSE	Daur
Daur	Altai_N+Germany_EN_LBK+EHG+Russia_Srubnaya	3.27739e-17	EHG	-3.99857	0.693089	-5.76921	FALSE	4	FALSE	Daur
Daur	Altai_N+Germany_EN_LBK+EHG+Russia_Srubnaya	3.27739e-17	Russia_Srubnaya	2.75751	1.32916	2.07463	FALSE	4	FALSE	Daur
Daur	Altai_N+EHG+Yakutia_LNBA+Russia_Srubnaya	2.33219e-17	Altai_N	2.26345	0.745369	3.03668	FALSE	4	FALSE	Daur
Daur	Altai_N+EHG+Yakutia_LNBA+Russia_Srubnaya	2.33219e-17	EHG	-3.42573	1.03176	-3.32027	FALSE	4	FALSE	Daur
Daur	Altai_N+EHG+Yakutia_LNBA+Russia_Srubnaya	2.33219e-17	Yakutia_LNBA	0.101104	0.295713	0.3419	FALSE	4	FALSE	Daur
Daur	Altai_N+EHG+Yakutia_LNBA+Russia_Srubnaya	2.33219e-17	Russia_Srubnaya	2.06118	0.58239	3.53917	FALSE	4	FALSE	Daur
Daur	Altai_N+Tyumen_HG+BMAC+Russia_Srubnaya	2.06655e-17	Altai_N	2.81682	0.1289	21.8528	FALSE	4	FALSE	Daur
Daur	Altai_N+Tyumen_HG+BMAC+Russia_Srubnaya	2.06655e-17	Tyumen_HG	-2.63638	0.177518	-14.8513	FALSE	4	FALSE	Daur
Daur	Altai_N+Tyumen_HG+BMAC+Russia_Srubnaya	2.06655e-17	BMAC	-0.00514683	0.11676	-0.0440805	FALSE	4	FALSE	Daur
Daur	Altai_N+Tyumen_HG+BMAC+Russia_Srubnaya	2.06655e-17	Russia_Srubnaya	0.8247	0.15598	5.28721	FALSE	4	FALSE	Daur
Daur	Altai_N+BMAC+Germany_EN_LBK+Russia_Srubnaya	9.02682e-18	Altai_N	2.49711	0.138029	18.0912	FALSE	4	FALSE	Daur
Daur	Altai_N+BMAC+Germany_EN_LBK+Russia_Srubnaya	9.02682e-18	BMAC	1.88444	0.228008	8.26481	FALSE	4	FALSE	Daur
Daur	Altai_N+BMAC+Germany_EN_LBK+Russia_Srubnaya	9.02682e-18	Germany_EN_LBK	4.00424	0.338227	11.8389	FALSE	4	FALSE	Daur
Daur	Altai_N+BMAC+Germany_EN_LBK+Russia_Srubnaya	9.02682e-18	Russia_Srubnaya	-7.38579	0.624651	-11.8239	FALSE	4	FALSE	Daur
Daur	BMAC+Mongolia_N_North+Yakutia_LNBA+Russia_Srubnaya	9.63772e-19	BMAC	-0.0747484	0.0475287	-1.5727	FALSE	4	FALSE	Daur
Daur	BMAC+Mongolia_N_North+Yakutia_LNBA+Russia_Srubnaya	9.63772e-19	Mongolia_N_North	1.57145	0.144847	10.849	FALSE	4	FALSE	Daur
Daur	BMAC+Mongolia_N_North+Yakutia_LNBA+Russia_Srubnaya	9.63772e-19	Yakutia_LNBA	-0.662973	0.147807	-4.4854	FALSE	4	FALSE	Daur
Daur	BMAC+Mongolia_N_North+Yakutia_LNBA+Russia_Srubnaya	9.63772e-19	Russia_Srubnaya	0.166273	0.0518397	3.20745	FALSE	4	FALSE	Daur
Daur	Hungary_EN_HG_Koros+Mongolia_N_North+Yakutia_LNBA+Russia_Srubnaya	8.61705e-19	Hungary_EN_HG_Koros	-0.111147	0.156152	-0.711792	FALSE	4	FALSE	Daur
Daur	Hungary_EN_HG_Koros+Mongolia_N_North+Yakutia_LNBA+Russia_Srubnaya	8.61705e-19	Mongolia_N_North	1.55131	0.13885	11.1725	FALSE	4	FALSE	Daur
Daur	Hungary_EN_HG_Koros+Mongolia_N_North+Yakutia_LNBA+Russia_Srubnaya	8.61705e-19	Yakutia_LNBA	-0.638331	0.14033	-4.5488	FALSE	4	FALSE	Daur
Daur	Hungary_EN_HG_Koros+Mongolia_N_North+Yakutia_LNBA+Russia_Srubnaya	8.61705e-19	Russia_Srubnaya	0.198173	0.155899	1.27116	FALSE	4	FALSE	Daur
Daur	EHG+Mongolia_N_North+Yakutia_LNBA+Russia_Srubnaya	2.84758e-19	EHG	-0.0104247	0.0514977	-0.20243	FALSE	4	FALSE	Daur
Daur	EHG+Mongolia_N_North+Yakutia_LNBA+Russia_Srubnaya	2.84758e-19	Mongolia_N_North	1.50422	0.145326	10.3506	FALSE	4	FALSE	Daur
Daur	EHG+Mongolia_N_North+Yakutia_LNBA+Russia_Srubnaya	2.84758e-19	Yakutia_LNBA	-0.589458	0.153336	-3.84421	FALSE	4	FALSE	Daur
Daur	EHG+Mongolia_N_North+Yakutia_LNBA+Russia_Srubnaya	2.84758e-19	Russia_Srubnaya	0.0956644	0.0415325	2.30336	FALSE	4	FALSE	Daur
Daur	Tyumen_HG+Mongolia_N_North+Yakutia_LNBA+Russia_Srubnaya	2.33473e-19	Tyumen_HG	0.00323667	0.0332006	0.0974883	FALSE	4	FALSE	Daur
Daur	Tyumen_HG+Mongolia_N_North+Yakutia_LNBA+Russia_Srubnaya	2.33473e-19	Mongolia_N_North	1.52214	0.145821	10.4384	FALSE	4	FALSE	Daur
Daur	Tyumen_HG+Mongolia_N_North+Yakutia_LNBA+Russia_Srubnaya	2.33473e-19	Yakutia_LNBA	-0.610996	0.15437	-3.958	FALSE	4	FALSE	Daur
Daur	Tyumen_HG+Mongolia_N_North+Yakutia_LNBA+Russia_Srubnaya	2.33473e-19	Russia_Srubnaya	0.0856209	0.0237769	3.60101	FALSE	4	FALSE	Daur
Daur	Altai_N+Mongolia_N_North+Yakutia_LNBA+Russia_Srubnaya	2.1581e-19	Altai_N	0.00722346	0.0333994	0.216275	FALSE	4	FALSE	Daur
Daur	Altai_N+Mongolia_N_North+Yakutia_LNBA+Russia_Srubnaya	2.1581e-19	Mongolia_N_North	1.52481	0.133886	11.3889	FALSE	4	FALSE	Daur
Daur	Altai_N+Mongolia_N_North+Yakutia_LNBA+Russia_Srubnaya	2.1581e-19	Yakutia_LNBA	-0.617219	0.144661	-4.26666	FALSE	4	FALSE	Daur
Daur	Altai_N+Mongolia_N_North+Yakutia_LNBA+Russia_Srubnaya	2.1581e-19	Russia_Srubnaya	0.0851816	0.0161852	5.26292	FALSE	4	FALSE	Daur
Daur	Germany_EN_LBK+Mongolia_N_North+Yakutia_LNBA+Russia_Srubnaya	2.08368e-19	Germany_EN_LBK	0.00355242	0.0522217	0.0680257	FALSE	4	FALSE	Daur
Daur	Germany_EN_LBK+Mongolia_N_North+Yakutia_LNBA+Russia_Srubnaya	2.08368e-19	Mongolia_N_North	1.51661	0.134557	11.2712	FALSE	4	FALSE	Daur
Daur	Germany_EN_LBK+Mongolia_N_North+Yakutia_LNBA+Russia_Srubnaya	2.08368e-19	Yakutia_LNBA	-0.604183	0.140549	-4.29872	FALSE	4	FALSE	Daur
Daur	Germany_EN_LBK+Mongolia_N_North+Yakutia_LNBA+Russia_Srubnaya	2.08368e-19	Russia_Srubnaya	0.0840174	0.0645772	1.30104	FALSE	4	FALSE	Daur
Daur	Germany_EN_LBK+Hungary_EN_HG_Koros+EHG+Russia_Srubnaya	2.59027e-21	Germany_EN_LBK	-28.5895	33.4337	-0.855112	FALSE	4	FALSE	Daur
Daur	Germany_EN_LBK+Hungary_EN_HG_Koros+EHG+Russia_Srubnaya	2.59027e-21	Hungary_EN_HG_Koros	36.6787	31.4917	1.16471	FALSE	4	FALSE	Daur
Daur	Germany_EN_LBK+Hungary_EN_HG_Koros+EHG+Russia_Srubnaya	2.59027e-21	EHG	-22.0323	29.0064	-0.759567	FALSE	4	FALSE	Daur
Daur	Germany_EN_LBK+Hungary_EN_HG_Koros+EHG+Russia_Srubnaya	2.59027e-21	Russia_Srubnaya	14.9431	33.9455	0.44021	FALSE	4	FALSE	Daur
Daur	Altai_N+Germany_EN_LBK+Hungary_EN_HG_Koros+Russia_Srubnaya	2.27276e-25	Altai_N	-5.54324	24.5489	-0.225804	FALSE	4	FALSE	Daur
Daur	Altai_N+Germany_EN_LBK+Hungary_EN_HG_Koros+Russia_Srubnaya	2.27276e-25	Germany_EN_LBK	-21.8674	79.828	-0.273932	FALSE	4	FALSE	Daur
Daur	Altai_N+Germany_EN_LBK+Hungary_EN_HG_Koros+Russia_Srubnaya	2.27276e-25	Hungary_EN_HG_Koros	63.666	204.56	0.311233	FALSE	4	FALSE	Daur
Daur	Altai_N+Germany_EN_LBK+Hungary_EN_HG_Koros+Russia_Srubnaya	2.27276e-25	Russia_Srubnaya	-35.2553	100.819	-0.349689	FALSE	4	FALSE	Daur
Daur	Germany_EN_LBK+Hungary_EN_HG_Koros+Yakutia_LNBA+Russia_Srubnaya	1.2521e-25	Germany_EN_LBK	-1.96781	2.19226	-0.897619	FALSE	4	FALSE	Daur
Daur	Germany_EN_LBK+Hungary_EN_HG_Koros+Yakutia_LNBA+Russia_Srubnaya	1.2521e-25	Hungary_EN_HG_Koros	9.46984	8.9639	1.05644	FALSE	4	FALSE	Daur
Daur	Germany_EN_LBK+Hungary_EN_HG_Koros+Yakutia_LNBA+Russia_Srubnaya	1.2521e-25	Yakutia_LNBA	0.476209	0.496236	0.959641	FALSE	4	FALSE	Daur
Daur	Germany_EN_LBK+Hungary_EN_HG_Koros+Yakutia_LNBA+Russia_Srubnaya	1.2521e-25	Russia_Srubnaya	-6.97823	6.40228	-1.08996	FALSE	4	FALSE	Daur
Daur	Tyumen_HG+Hungary_EN_HG_Koros+Mongolia_N_North+Russia_Srubnaya	5.43107e-26	Tyumen_HG	-0.504829	0.851089	-0.593156	FALSE	4	FALSE	Daur
Daur	Tyumen_HG+Hungary_EN_HG_Koros+Mongolia_N_North+Russia_Srubnaya	5.43107e-26	Hungary_EN_HG_Koros	-3.5719	6.91636	-0.516442	FALSE	4	FALSE	Daur
Daur	Tyumen_HG+Hungary_EN_HG_Koros+Mongolia_N_North+Russia_Srubnaya	5.43107e-26	Mongolia_N_North	1.1383	0.37875	3.0054	FALSE	4	FALSE	Daur
Daur	Tyumen_HG+Hungary_EN_HG_Koros+Mongolia_N_North+Russia_Srubnaya	5.43107e-26	Russia_Srubnaya	3.93843	7.38535	0.533277	FALSE	4	FALSE	Daur
Daur	Germany_EN_LBK+EHG+Mongolia_N_North+Russia_Srubnaya	3.5876e-26	Germany_EN_LBK	-0.794418	0.70357	-1.12912	FALSE	4	FALSE	Daur
Daur	Germany_EN_LBK+EHG+Mongolia_N_North+Russia_Srubnaya	3.5876e-26	EHG	-0.896593	0.702266	-1.27671	FALSE	4	FALSE	Daur
Daur	Germany_EN_LBK+EHG+Mongolia_N_North+Russia_Srubnaya	3.5876e-26	Mongolia_N_North	0.954409	0.0201441	47.3791	FALSE	4	FALSE	Daur
Daur	Germany_EN_LBK+EHG+Mongolia_N_North+Russia_Srubnaya	3.5876e-26	Russia_Srubnaya	1.7366	1.39562	1.24432	FALSE	4	FALSE	Daur
Daur	Tyumen_HG+Hungary_EN_HG_Koros+Yakutia_LNBA+Russia_Srubnaya	1.52142e-26	Tyumen_HG	1.09734	1.58327	0.693085	FALSE	4	FALSE	Daur
Daur	Tyumen_HG+Hungary_EN_HG_Koros+Yakutia_LNBA+Russia_Srubnaya	1.52142e-26	Hungary_EN_HG_Koros	10.2493	11.9523	0.857512	FALSE	4	FALSE	Daur
Daur	Tyumen_HG+Hungary_EN_HG_Koros+Yakutia_LNBA+Russia_Srubnaya	1.52142e-26	Yakutia_LNBA	0.422809	0.697961	0.605778	FALSE	4	FALSE	Daur
Daur	Tyumen_HG+Hungary_EN_HG_Koros+Yakutia_LNBA+Russia_Srubnaya	1.52142e-26	Russia_Srubnaya	-10.7694	12.8225	-0.839885	FALSE	4	FALSE	Daur
[truncated: 292,065,577 more chars]
