## Supplementary material for "Postglacial genomes from foragers across Northern Eurasia reveal prehistoric mobility associated with the spread of the Uralic and Yeniseian languages": Data S7 (part 1 of 3)

### Sheet: Table 1
Genetic ID	Sex	Group Label
I6787	M	Russia_SeimaTurbino_I6787
I8280	F	Russia_Tobol_Boborykino_LN_6.2kya
I6305	F	Russia_CombPitWare_Gladunino_C_4.7kya
I20948	M	Russia_Ural_Kulmetovo_C_6.0-6.1kya
I20893	M	Russia_Ural_Kulmetovo_C_6.0-6.1kya
I6999	M	Russia_CombPitWare_Borovyanka17_C_5.4kya
I6963	M	Russia_Chernoozersky_Eneolithic_1
I6962	F	Russia_Chernoozersky_Eneolithic_1
I6959	F	Russia_Chernoozersky_Eneolithic_possible
I6951	M	Russia_Chernoozersky_Eneolithic_possible
I6831	M	Russia_Chernoozersky_Eneolithic_1
I6830	M	Russia_Chernoozersky_EBA
I6829	F	Russia_Chernoozersky_Eneolithic_possible
I6828	M	Russia_Chernoozersky_Eneolithic_1
I6050	M	Russia_Chernoozersky_Eneolithic_1
I2144	F	Russia_MiddleIrtysh_Omsk_C_4.8kya
AfontovaGora2.SG	M	Russia_AfontovaGora2.SG
AfontovaGora3_d	F	Russia_AfontovaGora3
Bianbian	M	China_NEastAsia_Coastal_EN
brn001.SG	F	Transbaikal_EMN
brn002.SG	M	Transbaikal_EMN
brn003.SG	M	Transbaikal_EMN
brn008.SG	M	Transbaikal_EMN
brn012.SG	F	Transbaikal_EMN
BS	M	China_NEastAsia_Coastal_EN
cta016.SG	F	Transbaikal_EMN_old
DA245.SG	M	Cisbaikal_EN
DA246.SG	F	Cisbaikal_EN
DA247.SG	M	Cisbaikal_EN
DA248.SG	M	Cisbaikal_EN
DA249.SG	F	Cisbaikal_EN
DA250.SG	M	Cisbaikal_EN
DA251.SG	M	Cisbaikal_EN
DA252.SG	F	Cisbaikal_EN
DA253.SG	F	Cisbaikal_EN
DA334.SG	M	Cisbaikal_LNBA
DA336.SG	M	Cisbaikal_LNBA
DA337.SG	M	Cisbaikal_LNBA
DA339.SG	M	Cisbaikal_LNBA
DA340.SG	M	Cisbaikal_EN
DA341.SG	F	Cisbaikal_EN
DA343.SG	U	Cisbaikal_LNBA
DA353.SG	U	Cisbaikal_LNBA
DA356.SG	U	Cisbaikal_LNBA
DA357.SG	M	Cisbaikal_EN
DA358.SG	F	Cisbaikal_LNBA
DA359.SG	M	Cisbaikal_EN
DA360.SG	F	Cisbaikal_LNBA
DA361.SG	U	Cisbaikal_LNBA
DA362.SG	M	Cisbaikal_EN
ElMiron_d	F	Spain_ElMiron
GoyetQ116-1_published	M	GoyetQ116
GoyetQ-2	M	GoyetQ-2
HJTM115	F	China_YR_LBIA
HJTW13	M	China_YR_LBIA
Hum1.SG	F	Norway_Mesolithic.SG
Hum2.SG	M	Norway_Mesolithic.SG
I0001	M	Luxembourg_Loschbour
I0011	F	Sweden_Motala_HG
I0012	M	Sweden_Motala_HG
I0013	M	Sweden_Motala_HG
I0014	F	Sweden_Motala_HG
I0015	M	Sweden_Motala_HG
I0017	M	Sweden_Motala_HG
I0018	F	Germany_EN_LBK
I0046_published	F	Germany_EN_LBK
I0048_published	M	Germany_EN_LBK
I0056	M	Germany_EN_LBK
I0057_published	F	Germany_EN_LBK
I0061	M	EHG
I0100	F	Germany_EN_LBK
I0122	M	Russia_Khvalynsk_Eneolithic
I0211	M	EHG
I0232	M	Russia_Srubnaya
I0234	F	Russia_Srubnaya
I0235	F	Russia_Srubnaya
I0237	M	Peru_Laramate_900BP
I0358	F	Russia_Srubnaya
I0359	F	Russia_Srubnaya
I0361	M	Russia_Srubnaya
I0422	F	Russia_Srubnaya
I0423	M	Russia_Srubnaya
I0424	M	Russia_Srubnaya
I0430	M	Russia_Srubnaya
I0431	F	Russia_Srubnaya
I0433	M	Russia_Khvalynsk_Eneolithic
I0434	M	Russia_Khvalynsk_Eneolithic
I0659_published	M	Germany_EN_LBK
I0712	F	USA_AK_PaleoAleut
I0719	M	USA_AK_PaleoAleut
I0721_published	M	USA_AK_PaleoAleut
I0821_published	M	Germany_EN_LBK
I0861	M	Israel_Natufian
I0996	M	Altai_N
I0997_d	M	Altai_N
I0998	M	Cisbaikal_LNBA
I0999	M	Cisbaikal_EN
I1000	M	Cisbaikal_LNBA
I1001	M	Cisbaikal_LNBA
I10410	F	BMAC
I10411	M	BMAC
I1069_published	M	Israel_Natufian
I1072_published_d	M	Israel_Natufian
I10871_published	M	Cameroon_SMA_published
I10872_published	M	Cameroon_SMA_published
I10873_published	M	Cameroon_SMA_published
I10874_published	F	Cameroon_SMA_published
I10998	F	Russia_Samuskaya
I11025	F	BMAC
I11026	F	BMAC
I11027	M	BMAC
I11042	M	BMAC
I11048	M	Russia_SeimaTurbino_I11048
I11049	M	Russia_SeimaTurbino_I11049
I1118	F	USA_AK_NeoAleut
I1123_published	M	USA_AK_NeoAleut
I1124_published	M	USA_AK_NeoAleut
I1125	M	USA_AK_NeoAleut
I1126_published	M	USA_AK_PaleoAleut
I1127	F	USA_AK_NeoAleut
I1128	F	USA_AK_NeoAleut
I1129	M	USA_AK_NeoAleut
I11519	F	BMAC
I11696	M	Mongolia_N_North
I11697	M	Mongolia_N_North
I11698	M	Mongolia_N_North
I12500	F	Russia_VolosovoLyalovo
I12696	F	Tyumen_HG
I1290	F	Iran_GanjDareh_N
I12962	F	Russia_VolosovoLyalovo
I12964	M	Russia_VolosovoLyalovo
I13098	M	Altai_N_old
I13179	F	Mongolia_N_North
I1357	M	Peru_Laramate_900BP
I13698	M	Mongolia_N_North
I13882	F	Japan_HG_Jomon
I13883	M	Japan_HG_Jomon
I13884	F	Japan_HG_Jomon
I13885	F	Japan_HG_Jomon
I13886	M	Japan_HG_Jomon
I14000	F	Mongolia_N_North
I1484	M	Peru_Laramate_900BP
I1485	M	Peru_Laramate_900BP
I1507	M	Hungary_EN_HG_Koros
I1526	M	Cisbaikal_LNBA
I1550_published	F	Germany_EN_LBK
I15934	M	Syalakh-Belkachi
I1685_published	M	Israel_Natufian
I1687_published	F	Israel_Natufian
I1690_published	M	Israel_Natufian
I1733	F	Ukraine_Mesolithic
I17377	M	Serbia_IronGates_Mesolithic
I17378	F	Serbia_IronGates_Mesolithic
I1737_published	F	Ukraine_Mesolithic
I17380	F	Serbia_IronGates_Mesolithic
I17396_d	M	Serbia_IronGates_Mesolithic
I1742	F	Peru_Laramate_900BP
I1763	M	Ukraine_Mesolithic
I17759	M	Serbia_IronGates_Mesolithic
I17761	M	Serbia_IronGates_Mesolithic
I17764	M	Serbia_IronGates_Mesolithic
I17769	M	Serbia_IronGates_Mesolithic
I17773	M	Serbia_IronGates_Mesolithic
I17777	F	Serbia_IronGates_Mesolithic
I17783	F	Serbia_IronGates_Mesolithic
I17786	M	Serbia_IronGates_Mesolithic
I17787	F	Serbia_IronGates_Mesolithic
I17795	F	Serbia_IronGates_Mesolithic
I17796_d	F	Serbia_IronGates_Mesolithic
I17799	F	Serbia_IronGates_Mesolithic
I17803	F	Serbia_IronGates_Mesolithic
I17806	M	Serbia_IronGates_Mesolithic
I17807	F	Serbia_IronGates_Mesolithic
I17809	M	Serbia_IronGates_Mesolithic
I17811	F	Serbia_IronGates_Mesolithic
I17814	F	Serbia_IronGates_Mesolithic
I1781	M	BMAC
I17825	F	Serbia_IronGates_Mesolithic
I1782	F	BMAC
I1784	M	BMAC
I1787	F	BMAC
I1788	F	BMAC
I1790	F	BMAC
I1793	F	BMAC
I1819	M	Ukraine_Mesolithic
I1944	F	Iran_GanjDareh_N
I1945	M	Iran_GanjDareh_N
I1947	M	Iran_GanjDareh_N
I1949	M	Iran_GanjDareh_N
I1951	F	Iran_GanjDareh_N
I1954	M	Iran_GanjDareh_N
I1960	F	Tyumen_HG
I2008_published	F	Germany_EN_LBK
I2014	M	Germany_EN_LBK
I2017_published	F	Germany_EN_LBK
I2021_published	M	Germany_EN_LBK
I2022	F	Germany_EN_LBK
I2026_published	M	Germany_EN_LBK
I2029_published	F	Germany_EN_LBK
I20305	M	Russia_Samuskaya
I2030_published	F	Germany_EN_LBK
I2032_published	F	Germany_EN_LBK
I2036_published	F	Germany_EN_LBK
I2037_published	M	Germany_EN_LBK
I20380	M	Serbia_IronGates_Mesolithic
I20381	F	Serbia_IronGates_Mesolithic
I2038_published	F	Germany_EN_LBK
I20528	F	Yakutia_LNBA
I20533_d	M	I20533_d
I20547	F	Russia_Samuskaya
I20549	F	Russia_Samuskaya
I2074	M	Altai_N
I20756	M	Russia_OldBeringSea_Ekven
I2075	M	Altai_N
I2076	M	Altai_N
I2085	M	BMAC
I2087	M	BMAC
I2116	F	BMAC
I2121	F	BMAC
I2125	F	BMAC
I2128	M	BMAC
I2135	M	Cisbaikal_LNBA
I2137	F	Altai_N_old
I23448	M	Syalakh-Belkachi
I2403	M	PolandUkraine_Globular_Amphora
I2405_published	M	PolandUkraine_Globular_Amphora
I2433	F	PolandUkraine_Globular_Amphora
I2434	F	PolandUkraine_Globular_Amphora
I2440	M	PolandUkraine_Globular_Amphora
I2441	M	PolandUkraine_Globular_Amphora
I2534	F	Romania_IronGates_Mesolithic
I2551	F	Peru_Laramate_900BP
I25558	F	Russia_SeimaTurbino_I25558
I32369	M	Russia_SeimaTurbino_I32369
I32545	M	Russia_SeimaTurbino_I32545
I32551_d	U	Russia_SeimaTurbino_I32551
I32552	M	Russia_SeimaTurbino_I32552
I32816	M	Russia_SeimaTurbino_I32816
I32898	F	Russia_SeimaTurbino_I32898
I32899	F	Russia_SeimaTurbino_I32899
I33398	M	Russia_SeimaTurbino_I33398
I25555	M	Russia_SeimaTurbino_I25555
I3374	F	BMAC
I4156	M	BMAC
I4157	M	BMAC
I4159	M	BMAC
I4161	F	BMAC
I4163	F	BMAC
I4285	M	BMAC
I4286	F	BMAC
I4288	F	BMAC
I4289	F	BMAC
I4312	F	BMAC
I4313	F	BMAC
I4315	M	BMAC
I4582	F	Romania_IronGates_Mesolithic
I4657_published	F	Serbia_IronGates_Mesolithic
I4658	F	Serbia_IronGates_Mesolithic
I4659	F	Serbia_IronGates_Mesolithic
I4660	F	Serbia_IronGates_Mesolithic
I4661	M	Serbia_IronGates_Mesolithic
I4870	M	Serbia_IronGates_Mesolithic
I4871	F	Serbia_IronGates_Mesolithic
I4872	F	Serbia_IronGates_Mesolithic
I4873	F	Serbia_IronGates_Mesolithic
I4874	F	Serbia_IronGates_Mesolithic
I4875	F	Serbia_IronGates_Mesolithic
I4876	F	Serbia_IronGates_Mesolithic
I4877	F	Serbia_IronGates_Mesolithic
I4878	M	Serbia_IronGates_Mesolithic
I4880	M	Serbia_IronGates_Mesolithic
I4881_published	M	Serbia_IronGates_Mesolithic
I4899	M	BMAC
I4914_published	M	Serbia_IronGates_Mesolithic
I4915	M	Serbia_IronGates_Mesolithic
I4916	M	Serbia_IronGates_Mesolithic
I4917	F	Serbia_IronGates_Mesolithic
I5233	F	Serbia_IronGates_Mesolithic
I5234	F	Serbia_IronGates_Mesolithic
I5235	M	Serbia_IronGates_Mesolithic
I5236	M	Serbia_IronGates_Mesolithic
I5237	M	Serbia_IronGates_Mesolithic
I5238	F	Serbia_IronGates_Mesolithic
I5239	F	Serbia_IronGates_Mesolithic
I5240	M	Serbia_IronGates_Mesolithic
I5242	F	Serbia_IronGates_Mesolithic
I5244	F	Serbia_IronGates_Mesolithic
I5319	M	USA_AK_Ancient_Athabaskan_1100BP
I5321	F	USA_AK_Ancient_Athabaskan_1100BP
I5401	M	Serbia_IronGates_Mesolithic
I5402	M	Serbia_IronGates_Mesolithic
I5407	F	Serbia_IronGates_Mesolithic
I5408	M	Romania_IronGates_Mesolithic
I5411	M	Romania_IronGates_Mesolithic
I5604	M	BMAC
I5605	F	BMAC
I5766	F	Tyumen_HG
I5771	M	Serbia_IronGates_Mesolithic
I5772	M	Serbia_IronGates_Mesolithic
I5773_published	M	Serbia_IronGates_Mesolithic
I5876	M	Ukraine_Mesolithic
I5885_published	F	Ukraine_Mesolithic
I6119	M	BMAC
I6341	M	Japan_HG_Jomon
I6668	F	BMAC
I6675	M	BMAC
I7331	M	Russia_OldBeringSea_Ekven
I7332	M	Russia_OldBeringSea_Ekven
I7333	F	Russia_OldBeringSea_Ekven
I7335	M	Cisbaikal_LNBA
I7337	M	Russia_OldBeringSea_Ekven
I7338	M	Russia_OldBeringSea_Ekven
I7339	M	Russia_OldBeringSea_Ekven
I7340	M	Russia_OldBeringSea_Ekven
I7341	M	Russia_OldBeringSea_Ekven
I7343	M	Russia_OldBeringSea_Ekven
I7344	F	Russia_OldBeringSea_Ekven
I7346	M	Russia_OldBeringSea_Ekven
I7347	F	Russia_OldBeringSea_Ekven
I7348	M	Russia_OldBeringSea_Ekven
I7349	F	Russia_OldBeringSea_Ekven
I7411	F	BMAC
I7412	F	BMAC
I7414	F	BMAC
I7416	F	BMAC
I7419	M	BMAC
I7420	M	BMAC
I7421	M	BMAC
I7492	M	BMAC
I7527	F	Iran_GanjDareh_N
I7542	F	BMAC
I7610	M	Russia_VolosovoLyalovo
I7620	M	Russia_VolosovoLyalovo
I7621	F	Russia_OldBeringSea_Ekven
I7654	M	Russia_VolosovoLyalovo
I7659	M	Russia_VolosovoLyalovo
I7759	M	Cisbaikal_EN
I7779	M	Cisbaikal_LNBA
I7780	M	Cisbaikal_LNBA
I7782	F	Cisbaikal_LNBA
I7783	M	Russia_VolosovoLyalovo
I7784	M	Russia_VolosovoLyalovo
I7785	M	Russia_VolosovoLyalovo
I7787	F	Russia_VolosovoLyalovo
I7789	F	Russia_VolosovoLyalovo
I7790	M	Russia_VolosovoLyalovo
I7792	M	Russia_VolosovoLyalovo
I7864	F	Russia_VolosovoLyalovo
I8295_published	F	Cisbaikal_LNBA
I8296_published	F	Cisbaikal_LNBA
I8404	M	Russia_VolosovoLyalovo
I8408	M	Russia_VolosovoLyalovo
I8414	M	Russia_VolosovoLyalovo
I8419	F	Russia_VolosovoLyalovo
I8437	F	Russia_VolosovoLyalovo
ILK001	M	PolandUkraine_Globular_Amphora
ILK002	M	PolandUkraine_Globular_Amphora
ILK003	F	PolandUkraine_Globular_Amphora
Inuk.SG	M	Greenland_Saqqaq.SG
irk007.SG	M	Transbaikal_EMN_old
irk008.SG	F	Cisbaikal_LNBA
irk00x.SG	M	irk00x.SG
irk017.SG	F	Cisbaikal_LNBA
irk022.SG	M	Cisbaikal_LNBA
irk025.SG	M	Cisbaikal_LNBA
irk033.SG	M	Cisbaikal_LNBA
irk034.SG	M	Cisbaikal_LNBA
irk036.SG	M	Cisbaikal_LNBA
irk040.SG	M	Cisbaikal_LNBA
irk051.SG	F	Cisbaikal_EN
irk057.SG	M	Cisbaikal_LNBA
irk061.SG	M	Cisbaikal_LNBA
irk068.SG	M	Cisbaikal_LNBA
irk071.SG	M	Cisbaikal_LNBA
irk075.SG	M	Cisbaikal_LNBA
IUO001	M	Cisbaikal_EN
JXNTM23	F	China_YR_LBIA
JXNTM2	M	China_YR_LBIA
KAG001	M	Cisbaikal_EN
KAG002	M	Cisbaikal_LNBA
KK1.SG	M	CHG.SG
Kolyma_River.SG	M	Kolyma_M.SG
Kostenki14	M	WestEurasian_UP
Kostenki14.SG	M	WestEurasian_UP.SG
KPT001	F	Cisbaikal_LNBA
KPT002_petrous	M	Cisbaikal_LNBA
KPT003	M	Cisbaikal_LNBA
KPT004	M	Cisbaikal_LNBA
KPT006	F	Cisbaikal_LNBA
kra001.SG	M	Yakutia_LNBA
LD1	M	China_SEastAsia_Island_EN
LD2	F	China_SEastAsia_Island_EN
LGM41	M	China_YR_LBIA
LGM79	F	China_YR_LBIA
M0831.SG	F	Russia_Magadan_BA
M9984.SG	F	Russia_Magadan_BA
MA1.SG	M	MA1_HG.SG
mak026.SG	F	Cisbaikal_LNBA
MotalaAA	F	Sweden_Motala_HG
mota.SG	M	Ethiopia_4500BP.SG
N2a.SG	F	Syalakh-Belkachi
N4a1.SG	M	Yakutia_LNBA
N4b2.SG	M	Yakutia_LNBA
N5a.SG	M	Syalakh-Belkachi
NE16	F	China_AmurRiver_EarlyN
NE19	M	China_AmurRiver_N
NE1	F	China_AmurRiver_Mesolithic
NE20	F	China_Paleolithic
NE22	M	China_AmurRiver_N
NE29	F	China_AmurRiver_N
NE2	M	China_AmurRiver_N
NE34	M	China_AmurRiver_LPaleolithic_14K
NE35	F	China_AmurRiver_EarlyN
NE39	M	China_AmurRiver_EarlyN
NE3	M	China_AmurRiver_Mesolithic
NE49	F	China_AmurRiver_EarlyN
NE4	M	China_AmurRiver_Mesolithic
NE56	M	China_AmurRiver_LPaleolithic_19K
NE5	M	China_AmurRiver_LPaleolithic_14K
NE8	M	China_AmurRiver_Mesolithic
NE9	F	China_AmurRiver_N
Ostuni1_d	F	Italy_South_HG_Ostuni
Ostuni2_d	F	Italy_South_HG_Ostuni
Paglicci133_published	M	Paglicci133
Qihe2_d	F	China_SEastAsia_Coastal_EN
SATP.SG	M	CHG.SG
STB001	M	Cisbaikal_LNBA
STB002	F	Cisbaikal_EN
Sunghir1.SG	M	WestEurasian_UP.SG
Sunghir2.SG	M	WestEurasian_UP.SG
Sunghir3.SG	M	WestEurasian_UP.SG
Sunghir4.SG	M	WestEurasian_UP.SG
TAF009	M	Morocco_Iberomaurusian
TAF010	M	Morocco_Iberomaurusian
TAF011	M	Morocco_Iberomaurusian
TAF013	M	Morocco_Iberomaurusian
TAF014	M	Morocco_Iberomaurusian
TAF015	M	Morocco_Iberomaurusian
Tianyuan	M	China_Paleolithic
UKY001	M	Ust_Kyakhta_fake
UKY001_real	M	Ust_Kyakhta
USR1.SG	F	USA_Ancient_Beringian.SG
USR2.SG	F	USA_Ancient_Beringian.SG
UzOO77	F	EHG
Vestonice13_d	M	Czech_Vestonice
Vestonice15_d	M	Czech_Vestonice
Vestonice16	M	Czech_Vestonice
Vestonice43_d	M	Czech_Vestonice
Villabruna	M	Italy_North_Villabruna_HG
WGH35-1	F	China_YR_MN
WGM20	F	China_YR_MN
WGM35	F	China_YR_MN
WGM43	M	China_YR_MN
WGM70	F	China_YR_MN
WGM76S	F	China_YR_MN
WGM94	M	China_YR_MN
WQM4	F	China_AR_EN
Xiaogao	F	China_NEastAsia_Coastal_EN
XJS1309_M4	M	China_NEastAsia_Coastal_EN
XJS1311_M16	F	China_NEastAsia_Coastal_EN
XW-M1R18	M	China_YR_MN
yak021.SG	F	Yakutia_LNBA
yak022.SG	F	Yakutia_LNBA
yak024.SG	F	Yakutia_LNBA
yak025.SG	F	Khaiyrgas
Yana_old2.SG	M	Yana_UP.SG
Yana_old.SG	M	Yana_UP.SG
Yumin	F	China_NEastAsia_Inland_EN
ZHAG_BON004.A0101_Luk10	F	Turkey_Boncuklu_N
ZHAJ_BON034.A0101_Luk9	F	Turkey_Boncuklu_N
ZHJ_BON024.A0101_Luk84	F	Turkey_Boncuklu_N
ZKO_BON001.A0101_Luk7	M	Turkey_Boncuklu_N
ZLNR-2	F	China_AR_EN
ZMOJ_BON014.A0101_Luk21	M	Turkey_Boncuklu_N
ZPL001	F	Cisbaikal_LNBA
ZPL002	M	Cisbaikal_LNBA

### Sheet: Table 2
Target	Model	P	Source	Prop	SE	Z	Pass?	Num_Sources	All_Positive?
Russia_SeimaTurbino_I25555	Russia_Srubnaya	8.07049e-91	Russia_Srubnaya	1	1.03101e-13	9.69921e+12	FALSE	1	TRUE
Russia_SeimaTurbino_I25555	Russia_Srubnaya+China_YR_MN	7.44008e-26	China_YR_MN	0.341375	0.0236369	14.4425	FALSE	2	TRUE
Russia_SeimaTurbino_I25555	Russia_Srubnaya+China_YR_MN	7.44008e-26	Russia_Srubnaya	0.658625	0.0236369	27.8643	FALSE	2	TRUE
Russia_SeimaTurbino_I25555	Russia_Srubnaya+Tyumen_HG+Mongolia_N_North	0.762791	Mongolia_N_North	0.222926	0.0248433	8.9733	TRUE	3	TRUE
Russia_SeimaTurbino_I25555	Russia_Srubnaya+Tyumen_HG+Mongolia_N_North	0.762791	Russia_Srubnaya	0.331642	0.0390122	8.50099	TRUE	3	TRUE
Russia_SeimaTurbino_I25555	Russia_Srubnaya+Tyumen_HG+Mongolia_N_North	0.762791	Tyumen_HG	0.445432	0.0458673	9.71132	TRUE	3	TRUE
Russia_SeimaTurbino_I25555	Russia_Srubnaya+Tyumen_HG+Yakutia_LNBA	0.479764	Russia_Srubnaya	0.347454	0.0392596	8.85016	TRUE	3	TRUE
Russia_SeimaTurbino_I25555	Russia_Srubnaya+Tyumen_HG+Yakutia_LNBA	0.479764	Tyumen_HG	0.426233	0.0499103	8.54	TRUE	3	TRUE
Russia_SeimaTurbino_I25555	Russia_Srubnaya+Tyumen_HG+Yakutia_LNBA	0.479764	Yakutia_LNBA	0.226313	0.03029	7.47153	TRUE	3	TRUE
Russia_SeimaTurbino_I25555	Russia_Srubnaya+EHG+Mongolia_N_North	0.206087	EHG	0.577924	0.0548358	10.5392	TRUE	3	TRUE
Russia_SeimaTurbino_I25555	Russia_Srubnaya+EHG+Mongolia_N_North	0.206087	Mongolia_N_North	0.266308	0.0218827	12.1698	TRUE	3	TRUE
Russia_SeimaTurbino_I25555	Russia_Srubnaya+EHG+Mongolia_N_North	0.206087	Russia_Srubnaya	0.155768	0.0543291	2.86713	TRUE	3	TRUE
Russia_SeimaTurbino_I25555	Russia_Srubnaya+EHG+Yakutia_LNBA	0.0976886	EHG	0.531385	0.0567803	9.35862	TRUE	3	TRUE
Russia_SeimaTurbino_I25555	Russia_Srubnaya+EHG+Yakutia_LNBA	0.0976886	Russia_Srubnaya	0.188895	0.0541113	3.49087	TRUE	3	TRUE
Russia_SeimaTurbino_I25555	Russia_Srubnaya+EHG+Yakutia_LNBA	0.0976886	Yakutia_LNBA	0.279719	0.0252604	11.0734	TRUE	3	TRUE
Russia_SeimaTurbino_I25555	Russia_Srubnaya+Altai_N+Tyumen_HG+Mongolia_N_North	0.709715	Altai_N	0.193283	0.210538	0.918044	TRUE	4	TRUE
Russia_SeimaTurbino_I25555	Russia_Srubnaya+Altai_N+Tyumen_HG+Mongolia_N_North	0.709715	Mongolia_N_North	0.17171	0.0730884	2.34934	TRUE	4	TRUE
Russia_SeimaTurbino_I25555	Russia_Srubnaya+Altai_N+Tyumen_HG+Mongolia_N_North	0.709715	Russia_Srubnaya	0.398374	0.0724206	5.50084	TRUE	4	TRUE
Russia_SeimaTurbino_I25555	Russia_Srubnaya+Altai_N+Tyumen_HG+Mongolia_N_North	0.709715	Tyumen_HG	0.236634	0.207553	1.14011	TRUE	4	TRUE
Russia_SeimaTurbino_I25555	Russia_Srubnaya+Altai_N+EHG+China_YR_MN	0.601415	Altai_N	0.251742	0.1073	2.34616	TRUE	4	TRUE
Russia_SeimaTurbino_I25555	Russia_Srubnaya+Altai_N+EHG+China_YR_MN	0.601415	China_YR_MN	0.166625	0.0567866	2.93423	TRUE	4	TRUE
Russia_SeimaTurbino_I25555	Russia_Srubnaya+Altai_N+EHG+China_YR_MN	0.601415	EHG	0.313631	0.129203	2.42742	TRUE	4	TRUE
Russia_SeimaTurbino_I25555	Russia_Srubnaya+Altai_N+EHG+China_YR_MN	0.601415	Russia_Srubnaya	0.268001	0.0825058	3.24827	TRUE	4	TRUE
Russia_SeimaTurbino_I25555	Russia_Srubnaya+Tyumen_HG+China_YR_MN+Yakutia_LNBA	0.560862	China_YR_MN	0.218873	0.107941	2.0277	TRUE	4	TRUE
Russia_SeimaTurbino_I25555	Russia_Srubnaya+Tyumen_HG+China_YR_MN+Yakutia_LNBA	0.560862	Russia_Srubnaya	0.300504	0.0455007	6.60438	TRUE	4	TRUE
Russia_SeimaTurbino_I25555	Russia_Srubnaya+Tyumen_HG+China_YR_MN+Yakutia_LNBA	0.560862	Tyumen_HG	0.469958	0.0558999	8.40713	TRUE	4	TRUE
Russia_SeimaTurbino_I25555	Russia_Srubnaya+Tyumen_HG+China_YR_MN+Yakutia_LNBA	0.560862	Yakutia_LNBA	0.0106659	0.11491	0.0928192	TRUE	4	TRUE
Russia_SeimaTurbino_I25555	Russia_Srubnaya+Altai_N+Mongolia_N_North+China_YR_MN	0.202209	Altai_N	0.473079	0.0490174	9.65125	TRUE	4	TRUE
Russia_SeimaTurbino_I25555	Russia_Srubnaya+Altai_N+Mongolia_N_North+China_YR_MN	0.202209	China_YR_MN	0.0263514	0.135066	0.1951	TRUE	4	TRUE
Russia_SeimaTurbino_I25555	Russia_Srubnaya+Altai_N+Mongolia_N_North+China_YR_MN	0.202209	Mongolia_N_North	0.0458148	0.13333	0.343621	TRUE	4	TRUE
Russia_SeimaTurbino_I25555	Russia_Srubnaya+Altai_N+Mongolia_N_North+China_YR_MN	0.202209	Russia_Srubnaya	0.454755	0.0337233	13.4849	TRUE	4	TRUE
Russia_SeimaTurbino_I25555	Russia_Srubnaya+Altai_N+BMAC+EHG+Mongolia_N_North	0.464455	Altai_N	0.226602	0.088163	2.57026	TRUE	5	TRUE
Russia_SeimaTurbino_I25555	Russia_Srubnaya+Altai_N+BMAC+EHG+Mongolia_N_North	0.464455	BMAC	0.057563	0.0807818	0.712574	TRUE	5	TRUE
Russia_SeimaTurbino_I25555	Russia_Srubnaya+Altai_N+BMAC+EHG+Mongolia_N_North	0.464455	EHG	0.325046	0.105672	3.07598	TRUE	5	TRUE
Russia_SeimaTurbino_I25555	Russia_Srubnaya+Altai_N+BMAC+EHG+Mongolia_N_North	0.464455	Mongolia_N_North	0.168081	0.0448704	3.74591	TRUE	5	TRUE
Russia_SeimaTurbino_I25555	Russia_Srubnaya+Altai_N+BMAC+EHG+Mongolia_N_North	0.464455	Russia_Srubnaya	0.222709	0.125956	1.76814	TRUE	5	TRUE
Russia_SeimaTurbino_I25555	Russia_Srubnaya+Altai_N+BMAC+EHG+Yakutia_LNBA	0.364079	Altai_N	0.250466	0.0988737	2.53319	TRUE	5	TRUE
Russia_SeimaTurbino_I25555	Russia_Srubnaya+Altai_N+BMAC+EHG+Yakutia_LNBA	0.364079	BMAC	0.0730391	0.083627	0.873391	TRUE	5	TRUE
Russia_SeimaTurbino_I25555	Russia_Srubnaya+Altai_N+BMAC+EHG+Yakutia_LNBA	0.364079	EHG	0.2864	0.112466	2.54655	TRUE	5	TRUE
Russia_SeimaTurbino_I25555	Russia_Srubnaya+Altai_N+BMAC+EHG+Yakutia_LNBA	0.364079	Russia_Srubnaya	0.234256	0.133755	1.75139	TRUE	5	TRUE
Russia_SeimaTurbino_I25555	Russia_Srubnaya+Altai_N+BMAC+EHG+Yakutia_LNBA	0.364079	Yakutia_LNBA	0.15584	0.0539919	2.88635	TRUE	5	TRUE
Russia_SeimaTurbino_I25555	Russia_Srubnaya+BMAC+EHG+Mongolia_N_North+Yakutia_LNBA	0.0611157	BMAC	0.0942332	0.0885307	1.06441	TRUE	5	TRUE
Russia_SeimaTurbino_I25555	Russia_Srubnaya+BMAC+EHG+Mongolia_N_North+Yakutia_LNBA	0.0611157	EHG	0.570953	0.0660504	8.6442	TRUE	5	TRUE
Russia_SeimaTurbino_I25555	Russia_Srubnaya+BMAC+EHG+Mongolia_N_North+Yakutia_LNBA	0.0611157	Mongolia_N_North	0.262796	0.132772	1.9793	TRUE	5	TRUE
Russia_SeimaTurbino_I25555	Russia_Srubnaya+BMAC+EHG+Mongolia_N_North+Yakutia_LNBA	0.0611157	Russia_Srubnaya	0.0538003	0.129723	0.414733	TRUE	5	TRUE
Russia_SeimaTurbino_I25555	Russia_Srubnaya+BMAC+EHG+Mongolia_N_North+Yakutia_LNBA	0.0611157	Yakutia_LNBA	0.0182178	0.137584	0.132412	TRUE	5	TRUE
Russia_SeimaTurbino_I25555	Russia_Srubnaya+Altai_N+Tyumen_HG+BMAC+China_YR_MN+Yakutia_LNBA	0.252867	Altai_N	0.2279	0.118994	1.91522	TRUE	6	TRUE
Russia_SeimaTurbino_I25555	Russia_Srubnaya+Altai_N+Tyumen_HG+BMAC+China_YR_MN+Yakutia_LNBA	0.252867	BMAC	0.022994	0.0787101	0.292135	TRUE	6	TRUE
Russia_SeimaTurbino_I25555	Russia_Srubnaya+Altai_N+Tyumen_HG+BMAC+China_YR_MN+Yakutia_LNBA	0.252867	China_YR_MN	0.165124	0.0760799	2.17041	TRUE	6	TRUE
Russia_SeimaTurbino_I25555	Russia_Srubnaya+Altai_N+Tyumen_HG+BMAC+China_YR_MN+Yakutia_LNBA	0.252867	Russia_Srubnaya	0.3669	0.0915259	4.0087	TRUE	6	TRUE
Russia_SeimaTurbino_I25555	Russia_Srubnaya+Altai_N+Tyumen_HG+BMAC+China_YR_MN+Yakutia_LNBA	0.252867	Tyumen_HG	0.204252	0.104477	1.95499	TRUE	6	TRUE
Russia_SeimaTurbino_I25555	Russia_Srubnaya+Altai_N+Tyumen_HG+BMAC+China_YR_MN+Yakutia_LNBA	0.252867	Yakutia_LNBA	0.0128302	0.0922831	0.139031	TRUE	6	TRUE
Russia_SeimaTurbino_I25555	Russia_Srubnaya+Tyumen_HG+BMAC+EHG+Mongolia_N_North+China_YR_MN	0.24823	BMAC	0.0086071	0.0789804	0.108978	TRUE	6	TRUE
Russia_SeimaTurbino_I25555	Russia_Srubnaya+Tyumen_HG+BMAC+EHG+Mongolia_N_North+China_YR_MN	0.24823	China_YR_MN	0.166843	0.0869294	1.91929	TRUE	6	TRUE
Russia_SeimaTurbino_I25555	Russia_Srubnaya+Tyumen_HG+BMAC+EHG+Mongolia_N_North+China_YR_MN	0.24823	EHG	0.133471	0.164434	0.811696	TRUE	6	TRUE
Russia_SeimaTurbino_I25555	Russia_Srubnaya+Tyumen_HG+BMAC+EHG+Mongolia_N_North+China_YR_MN	0.24823	Mongolia_N_North	0.0817817	0.0860338	0.950577	TRUE	6	TRUE
Russia_SeimaTurbino_I25555	Russia_Srubnaya+Tyumen_HG+BMAC+EHG+Mongolia_N_North+China_YR_MN	0.24823	Russia_Srubnaya	0.257787	0.124093	2.07737	TRUE	6	TRUE
Russia_SeimaTurbino_I25555	Russia_Srubnaya+Tyumen_HG+BMAC+EHG+Mongolia_N_North+China_YR_MN	0.24823	Tyumen_HG	0.35151	0.112405	3.12719	TRUE	6	TRUE
Russia_SeimaTurbino_I25555	Russia_Srubnaya+BMAC+Mongolia_N_North	6.26966e-16	BMAC	-0.418206	0.077347	-5.40687	FALSE	3	FALSE
Russia_SeimaTurbino_I25555	Russia_Srubnaya+BMAC+Mongolia_N_North	6.26966e-16	Mongolia_N_North	0.324952	0.0213874	15.1936	FALSE	3	FALSE
Russia_SeimaTurbino_I25555	Russia_Srubnaya+BMAC+Mongolia_N_North	6.26966e-16	Russia_Srubnaya	1.09325	0.0804881	13.5828	FALSE	3	FALSE
Russia_SeimaTurbino_I25555	Russia_Srubnaya+Hungary_EN_HG_Koros+Mongolia_N_North	5.20943e-17	Hungary_EN_HG_Koros	-1.17925	0.48331	-2.43994	FALSE	3	FALSE
Russia_SeimaTurbino_I25555	Russia_Srubnaya+Hungary_EN_HG_Koros+Mongolia_N_North	5.20943e-17	Mongolia_N_North	0.324019	0.0255837	12.6651	FALSE	3	FALSE
Russia_SeimaTurbino_I25555	Russia_Srubnaya+Hungary_EN_HG_Koros+Mongolia_N_North	5.20943e-17	Russia_Srubnaya	1.85523	0.486705	3.81181	FALSE	3	FALSE
Russia_SeimaTurbino_I25555	Russia_Srubnaya+Tyumen_HG+BMAC+China_YR_MN	0.530776	BMAC	-0.0365289	0.081262	-0.449519	FALSE	4	FALSE
Russia_SeimaTurbino_I25555	Russia_Srubnaya+Tyumen_HG+BMAC+China_YR_MN	0.530776	China_YR_MN	0.237922	0.0249418	9.53908	FALSE	4	FALSE
Russia_SeimaTurbino_I25555	Russia_Srubnaya+Tyumen_HG+BMAC+China_YR_MN	0.530776	Russia_Srubnaya	0.348189	0.0991615	3.51133	FALSE	4	FALSE
Russia_SeimaTurbino_I25555	Russia_Srubnaya+Tyumen_HG+BMAC+China_YR_MN	0.530776	Tyumen_HG	0.450418	0.0440591	10.223	FALSE	4	FALSE
Russia_SeimaTurbino_I25555	Russia_Srubnaya+Hungary_EN_HG_Koros+EHG+China_YR_MN	0.357354	China_YR_MN	0.287426	0.0234415	12.2614	FALSE	4	FALSE
Russia_SeimaTurbino_I25555	Russia_Srubnaya+Hungary_EN_HG_Koros+EHG+China_YR_MN	0.357354	EHG	0.61266	0.0552916	11.0805	FALSE	4	FALSE
Russia_SeimaTurbino_I25555	Russia_Srubnaya+Hungary_EN_HG_Koros+EHG+China_YR_MN	0.357354	Hungary_EN_HG_Koros	-0.310184	0.149558	-2.074	FALSE	4	FALSE
Russia_SeimaTurbino_I25555	Russia_Srubnaya+Hungary_EN_HG_Koros+EHG+China_YR_MN	0.357354	Russia_Srubnaya	0.410098	0.157607	2.60204	FALSE	4	FALSE
Russia_SeimaTurbino_I25555	Russia_Srubnaya+Tyumen_HG+BMAC+Yakutia_LNBA	0.289621	BMAC	-0.00358206	0.0825007	-0.0434186	FALSE	4	FALSE
Russia_SeimaTurbino_I25555	Russia_Srubnaya+Tyumen_HG+BMAC+Yakutia_LNBA	0.289621	Russia_Srubnaya	0.363756	0.10042	3.62234	FALSE	4	FALSE
Russia_SeimaTurbino_I25555	Russia_Srubnaya+Tyumen_HG+BMAC+Yakutia_LNBA	0.289621	Tyumen_HG	0.408035	0.0485186	8.40987	FALSE	4	FALSE
Russia_SeimaTurbino_I25555	Russia_Srubnaya+Tyumen_HG+BMAC+Yakutia_LNBA	0.289621	Yakutia_LNBA	0.231791	0.0286378	8.0939	FALSE	4	FALSE
Russia_SeimaTurbino_I25555	Russia_Srubnaya+Altai_N+BMAC+Mongolia_N_North	0.210428	Altai_N	0.452011	0.0515542	8.76768	FALSE	4	FALSE
Russia_SeimaTurbino_I25555	Russia_Srubnaya+Altai_N+BMAC+Mongolia_N_North	0.210428	BMAC	-0.0356036	0.0802238	-0.443804	FALSE	4	FALSE
Russia_SeimaTurbino_I25555	Russia_Srubnaya+Altai_N+BMAC+Mongolia_N_North	0.210428	Mongolia_N_North	0.0791794	0.0348759	2.27032	FALSE	4	FALSE
Russia_SeimaTurbino_I25555	Russia_Srubnaya+Altai_N+BMAC+Mongolia_N_North	0.210428	Russia_Srubnaya	0.504414	0.0945057	5.33739	FALSE	4	FALSE
Russia_SeimaTurbino_I25555	Russia_Srubnaya+Altai_N+BMAC+China_YR_MN	0.204326	Altai_N	0.458792	0.0488924	9.38371	FALSE	4	FALSE
Russia_SeimaTurbino_I25555	Russia_Srubnaya+Altai_N+BMAC+China_YR_MN	0.204326	BMAC	-0.040485	0.0811543	-0.498865	FALSE	4	FALSE
Russia_SeimaTurbino_I25555	Russia_Srubnaya+Altai_N+BMAC+China_YR_MN	0.204326	China_YR_MN	0.0809871	0.0357147	2.26761	FALSE	4	FALSE
Russia_SeimaTurbino_I25555	Russia_Srubnaya+Altai_N+BMAC+China_YR_MN	0.204326	Russia_Srubnaya	0.500706	0.0938266	5.33651	FALSE	4	FALSE
Russia_SeimaTurbino_I25555	Russia_Srubnaya+Hungary_EN_HG_Koros+China_YR_MN+Yakutia_LNBA	1.74133e-13	China_YR_MN	-0.346482	0.118881	-2.91453	FALSE	4	FALSE
Russia_SeimaTurbino_I25555	Russia_Srubnaya+Hungary_EN_HG_Koros+China_YR_MN+Yakutia_LNBA	1.74133e-13	Hungary_EN_HG_Koros	-0.553679	0.392046	-1.41228	FALSE	4	FALSE
Russia_SeimaTurbino_I25555	Russia_Srubnaya+Hungary_EN_HG_Koros+China_YR_MN+Yakutia_LNBA	1.74133e-13	Russia_Srubnaya	1.21211	0.398776	3.03956	FALSE	4	FALSE
Russia_SeimaTurbino_I25555	Russia_Srubnaya+Hungary_EN_HG_Koros+China_YR_MN+Yakutia_LNBA	1.74133e-13	Yakutia_LNBA	0.688055	0.116323	5.91504	FALSE	4	FALSE
Russia_SeimaTurbino_I25555	Russia_Srubnaya+Tyumen_HG+Hungary_EN_HG_Koros+EHG+Mongolia_N_North	0.539472	EHG	0.0741628	0.306199	0.242205	FALSE	5	FALSE
Russia_SeimaTurbino_I25555	Russia_Srubnaya+Tyumen_HG+Hungary_EN_HG_Koros+EHG+Mongolia_N_North	0.539472	Hungary_EN_HG_Koros	-0.0398379	0.154767	-0.257405	FALSE	5	FALSE
Russia_SeimaTurbino_I25555	Russia_Srubnaya+Tyumen_HG+Hungary_EN_HG_Koros+EHG+Mongolia_N_North	0.539472	Mongolia_N_North	0.225451	0.0272485	8.27389	FALSE	5	FALSE
Russia_SeimaTurbino_I25555	Russia_Srubnaya+Tyumen_HG+Hungary_EN_HG_Koros+EHG+Mongolia_N_North	0.539472	Russia_Srubnaya	0.347805	0.14667	2.37134	FALSE	5	FALSE
Russia_SeimaTurbino_I25555	Russia_Srubnaya+Tyumen_HG+Hungary_EN_HG_Koros+EHG+Mongolia_N_North	0.539472	Tyumen_HG	0.392419	0.20542	1.91033	FALSE	5	FALSE
Russia_SeimaTurbino_I25555	Russia_Srubnaya+Altai_N+Tyumen_HG+Mongolia_N_North+Yakutia_LNBA	0.534379	Altai_N	0.221924	0.165804	1.33847	FALSE	5	FALSE
Russia_SeimaTurbino_I25555	Russia_Srubnaya+Altai_N+Tyumen_HG+Mongolia_N_North+Yakutia_LNBA	0.534379	Mongolia_N_North	0.262835	0.169154	1.55382	FALSE	5	FALSE
Russia_SeimaTurbino_I25555	Russia_Srubnaya+Altai_N+Tyumen_HG+Mongolia_N_North+Yakutia_LNBA	0.534379	Russia_Srubnaya	0.396639	0.059399	6.67754	FALSE	5	FALSE
Russia_SeimaTurbino_I25555	Russia_Srubnaya+Altai_N+Tyumen_HG+Mongolia_N_North+Yakutia_LNBA	0.534379	Tyumen_HG	0.220293	0.158753	1.38765	FALSE	5	FALSE
Russia_SeimaTurbino_I25555	Russia_Srubnaya+Altai_N+Tyumen_HG+Mongolia_N_North+Yakutia_LNBA	0.534379	Yakutia_LNBA	-0.101691	0.178111	-0.570945	FALSE	5	FALSE
Russia_SeimaTurbino_I25555	Russia_Srubnaya+Tyumen_HG+BMAC+Hungary_EN_HG_Koros+Mongolia_N_North	0.443813	BMAC	-0.0387211	0.0953414	-0.406131	FALSE	5	FALSE
Russia_SeimaTurbino_I25555	Russia_Srubnaya+Tyumen_HG+BMAC+Hungary_EN_HG_Koros+Mongolia_N_North	0.443813	Hungary_EN_HG_Koros	-0.0246308	0.139507	-0.176556	FALSE	5	FALSE
Russia_SeimaTurbino_I25555	Russia_Srubnaya+Tyumen_HG+BMAC+Hungary_EN_HG_Koros+Mongolia_N_North	0.443813	Mongolia_N_North	0.228694	0.0243423	9.39493	FALSE	5	FALSE
Russia_SeimaTurbino_I25555	Russia_Srubnaya+Tyumen_HG+BMAC+Hungary_EN_HG_Koros+Mongolia_N_North	0.443813	Russia_Srubnaya	0.422274	0.226708	1.86264	FALSE	5	FALSE
Russia_SeimaTurbino_I25555	Russia_Srubnaya+Tyumen_HG+BMAC+Hungary_EN_HG_Koros+Mongolia_N_North	0.443813	Tyumen_HG	0.412384	0.0487323	8.46223	FALSE	5	FALSE
Russia_SeimaTurbino_I25555	Russia_Srubnaya+Altai_N+Tyumen_HG+Hungary_EN_HG_Koros+Yakutia_LNBA	0.44197	Altai_N	0.286811	0.179125	1.60118	FALSE	5	FALSE
Russia_SeimaTurbino_I25555	Russia_Srubnaya+Altai_N+Tyumen_HG+Hungary_EN_HG_Koros+Yakutia_LNBA	0.44197	Hungary_EN_HG_Koros	-0.0542167	0.132446	-0.409348	FALSE	5	FALSE
Russia_SeimaTurbino_I25555	Russia_Srubnaya+Altai_N+Tyumen_HG+Hungary_EN_HG_Koros+Yakutia_LNBA	0.44197	Russia_Srubnaya	0.495658	0.152687	3.24623	FALSE	5	FALSE
Russia_SeimaTurbino_I25555	Russia_Srubnaya+Altai_N+Tyumen_HG+Hungary_EN_HG_Koros+Yakutia_LNBA	0.44197	Tyumen_HG	0.130296	0.167513	0.77783	FALSE	5	FALSE
Russia_SeimaTurbino_I25555	Russia_Srubnaya+Altai_N+Tyumen_HG+Hungary_EN_HG_Koros+Yakutia_LNBA	0.44197	Yakutia_LNBA	0.141451	0.0710747	1.99018	FALSE	5	FALSE
Russia_SeimaTurbino_I25555	Russia_Srubnaya+Tyumen_HG+Hungary_EN_HG_Koros+China_YR_MN+Yakutia_LNBA	0.412236	China_YR_MN	0.224025	0.101357	2.21026	FALSE	5	FALSE
Russia_SeimaTurbino_I25555	Russia_Srubnaya+Tyumen_HG+Hungary_EN_HG_Koros+China_YR_MN+Yakutia_LNBA	0.412236	Hungary_EN_HG_Koros	-0.015785	0.126196	-0.125084	FALSE	5	FALSE
Russia_SeimaTurbino_I25555	Russia_Srubnaya+Tyumen_HG+Hungary_EN_HG_Koros+China_YR_MN+Yakutia_LNBA	0.412236	Russia_Srubnaya	0.321745	0.139633	2.30421	FALSE	5	FALSE
Russia_SeimaTurbino_I25555	Russia_Srubnaya+Tyumen_HG+Hungary_EN_HG_Koros+China_YR_MN+Yakutia_LNBA	0.412236	Tyumen_HG	0.462271	0.055327	8.35526	FALSE	5	FALSE
Russia_SeimaTurbino_I25555	Russia_Srubnaya+Tyumen_HG+Hungary_EN_HG_Koros+China_YR_MN+Yakutia_LNBA	0.412236	Yakutia_LNBA	0.00774417	0.108455	0.0714048	FALSE	5	FALSE
Russia_SeimaTurbino_I25555	Russia_Srubnaya+Tyumen_HG+BMAC+Mongolia_N_North+Yakutia_LNBA	0.398877	BMAC	-0.0239747	0.0822661	-0.291428	FALSE	5	FALSE
Russia_SeimaTurbino_I25555	Russia_Srubnaya+Tyumen_HG+BMAC+Mongolia_N_North+Yakutia_LNBA	0.398877	Mongolia_N_North	0.351065	0.149927	2.34158	FALSE	5	FALSE
Russia_SeimaTurbino_I25555	Russia_Srubnaya+Tyumen_HG+BMAC+Mongolia_N_North+Yakutia_LNBA	0.398877	Russia_Srubnaya	0.363958	0.0984388	3.69731	FALSE	5	FALSE
Russia_SeimaTurbino_I25555	Russia_Srubnaya+Tyumen_HG+BMAC+Mongolia_N_North+Yakutia_LNBA	0.398877	Tyumen_HG	0.426079	0.0495459	8.59969	FALSE	5	FALSE
Russia_SeimaTurbino_I25555	Russia_Srubnaya+Tyumen_HG+BMAC+Mongolia_N_North+Yakutia_LNBA	0.398877	Yakutia_LNBA	-0.117128	0.159227	-0.735604	FALSE	5	FALSE
Russia_SeimaTurbino_I25555	Russia_Srubnaya+Tyumen_HG+BMAC+EHG+China_YR_MN	0.398142	BMAC	-0.0156298	0.0831011	-0.188082	FALSE	5	FALSE
Russia_SeimaTurbino_I25555	Russia_Srubnaya+Tyumen_HG+BMAC+EHG+China_YR_MN	0.398142	China_YR_MN	0.236649	0.0246623	9.59559	FALSE	5	FALSE
Russia_SeimaTurbino_I25555	Russia_Srubnaya+Tyumen_HG+BMAC+EHG+China_YR_MN	0.398142	EHG	0.102136	0.198518	0.514495	FALSE	5	FALSE
Russia_SeimaTurbino_I25555	Russia_Srubnaya+Tyumen_HG+BMAC+EHG+China_YR_MN	0.398142	Russia_Srubnaya	0.283582	0.146505	1.93564	FALSE	5	FALSE
Russia_SeimaTurbino_I25555	Russia_Srubnaya+Tyumen_HG+BMAC+EHG+China_YR_MN	0.398142	Tyumen_HG	0.393263	0.12722	3.09119	FALSE	5	FALSE
Russia_SeimaTurbino_I25555	Russia_Srubnaya+Altai_N+Mongolia_N_North+China_YR_MN+Yakutia_LNBA	0.104258	Altai_N	0.489805	0.0579853	8.44706	FALSE	5	FALSE
Russia_SeimaTurbino_I25555	Russia_Srubnaya+Altai_N+Mongolia_N_North+China_YR_MN+Yakutia_LNBA	0.104258	China_YR_MN	0.0803812	0.142091	0.565703	FALSE	5	FALSE
Russia_SeimaTurbino_I25555	Russia_Srubnaya+Altai_N+Mongolia_N_North+China_YR_MN+Yakutia_LNBA	0.104258	Mongolia_N_North	0.104017	0.243394	0.42736	FALSE	5	FALSE
Russia_SeimaTurbino_I25555	Russia_Srubnaya+Altai_N+Mongolia_N_North+China_YR_MN+Yakutia_LNBA	0.104258	Russia_Srubnaya	0.444306	0.0330706	13.4351	FALSE	5	FALSE
Russia_SeimaTurbino_I25555	Russia_Srubnaya+Altai_N+Mongolia_N_North+China_YR_MN+Yakutia_LNBA	0.104258	Yakutia_LNBA	-0.118509	0.190464	-0.622213	FALSE	5	FALSE
Russia_SeimaTurbino_I25555	Russia_Srubnaya+Altai_N+BMAC+Mongolia_N_North+Yakutia_LNBA	0.100103	Altai_N	0.461149	0.056943	8.09844	FALSE	5	FALSE
Russia_SeimaTurbino_I25555	Russia_Srubnaya+Altai_N+BMAC+Mongolia_N_North+Yakutia_LNBA	0.100103	BMAC	-0.0256417	0.0821296	-0.31221	FALSE	5	FALSE
Russia_SeimaTurbino_I25555	Russia_Srubnaya+Altai_N+BMAC+Mongolia_N_North+Yakutia_LNBA	0.100103	Mongolia_N_North	0.186811	0.150468	1.24153	FALSE	5	FALSE
Russia_SeimaTurbino_I25555	Russia_Srubnaya+Altai_N+BMAC+Mongolia_N_North+Yakutia_LNBA	0.100103	Russia_Srubnaya	0.487451	0.0942532	5.17172	FALSE	5	FALSE
Russia_SeimaTurbino_I25555	Russia_Srubnaya+Altai_N+BMAC+Mongolia_N_North+Yakutia_LNBA	0.100103	Yakutia_LNBA	-0.109769	0.166239	-0.660311	FALSE	5	FALSE
Russia_SeimaTurbino_I25555	Russia_Srubnaya+Altai_N+BMAC+China_YR_MN+Yakutia_LNBA	0.0795505	Altai_N	0.46925	0.0577078	8.13148	FALSE	5	FALSE
Russia_SeimaTurbino_I25555	Russia_Srubnaya+Altai_N+BMAC+China_YR_MN+Yakutia_LNBA	0.0795505	BMAC	-0.0255882	0.0802211	-0.31897	FALSE	5	FALSE
Russia_SeimaTurbino_I25555	Russia_Srubnaya+Altai_N+BMAC+China_YR_MN+Yakutia_LNBA	0.0795505	China_YR_MN	0.145356	0.0899839	1.61536	FALSE	5	FALSE
Russia_SeimaTurbino_I25555	Russia_Srubnaya+Altai_N+BMAC+China_YR_MN+Yakutia_LNBA	0.0795505	Russia_Srubnaya	0.475523	0.0910021	5.2254	FALSE	5	FALSE
Russia_SeimaTurbino_I25555	Russia_Srubnaya+Altai_N+BMAC+China_YR_MN+Yakutia_LNBA	0.0795505	Yakutia_LNBA	-0.064541	0.104052	-0.620279	FALSE	5	FALSE
Russia_SeimaTurbino_I25555	Russia_Srubnaya+EHG+Mongolia_N_North+China_YR_MN+Yakutia_LNBA	0.0513785	China_YR_MN	0.100047	0.131513	0.760736	FALSE	5	FALSE
Russia_SeimaTurbino_I25555	Russia_Srubnaya+EHG+Mongolia_N_North+China_YR_MN+Yakutia_LNBA	0.0513785	EHG	0.572756	0.063583	9.008	FALSE	5	FALSE
Russia_SeimaTurbino_I25555	Russia_Srubnaya+EHG+Mongolia_N_North+China_YR_MN+Yakutia_LNBA	0.0513785	Mongolia_N_North	0.245338	0.231781	1.05849	FALSE	5	FALSE
Russia_SeimaTurbino_I25555	Russia_Srubnaya+EHG+Mongolia_N_North+China_YR_MN+Yakutia_LNBA	0.0513785	Russia_Srubnaya	0.137635	0.0615368	2.23663	FALSE	5	FALSE
Russia_SeimaTurbino_I25555	Russia_Srubnaya+EHG+Mongolia_N_North+China_YR_MN+Yakutia_LNBA	0.0513785	Yakutia_LNBA	-0.0557758	0.184806	-0.301808	FALSE	5	FALSE
Russia_SeimaTurbino_I25555	Russia_Srubnaya+BMAC+Hungary_EN_HG_Koros+Mongolia_N_North+Yakutia_LNBA	0.00022043	BMAC	-0.861367	0.188541	-4.56858	FALSE	5	FALSE
Russia_SeimaTurbino_I25555	Russia_Srubnaya+BMAC+Hungary_EN_HG_Koros+Mongolia_N_North+Yakutia_LNBA	0.00022043	Hungary_EN_HG_Koros	-1.41474	0.36436	-3.88281	FALSE	5	FALSE
Russia_SeimaTurbino_I25555	Russia_Srubnaya+BMAC+Hungary_EN_HG_Koros+Mongolia_N_North+Yakutia_LNBA	0.00022043	Mongolia_N_North	0.418553	0.304836	1.37304	FALSE	5	FALSE
Russia_SeimaTurbino_I25555	Russia_Srubnaya+BMAC+Hungary_EN_HG_Koros+Mongolia_N_North+Yakutia_LNBA	0.00022043	Russia_Srubnaya	2.92032	0.529269	5.51766	FALSE	5	FALSE
Russia_SeimaTurbino_I25555	Russia_Srubnaya+BMAC+Hungary_EN_HG_Koros+Mongolia_N_North+Yakutia_LNBA	0.00022043	Yakutia_LNBA	-0.0627683	0.310286	-0.202292	FALSE	5	FALSE
Russia_SeimaTurbino_I25555	Russia_Srubnaya+Hungary_EN_HG_Koros+Mongolia_N_North+China_YR_MN+Yakutia_LNBA	2.12001e-13	China_YR_MN	0.194303	68.5303	0.00283529	FALSE	5	FALSE
Russia_SeimaTurbino_I25555	Russia_Srubnaya+Hungary_EN_HG_Koros+Mongolia_N_North+China_YR_MN+Yakutia_LNBA	2.12001e-13	Hungary_EN_HG_Koros	-0.520793	1.30069	-0.400397	FALSE	5	FALSE
Russia_SeimaTurbino_I25555	Russia_Srubnaya+Hungary_EN_HG_Koros+Mongolia_N_North+China_YR_MN+Yakutia_LNBA	2.12001e-13	Mongolia_N_North	-1.01527	134.102	-0.00757088	FALSE	5	FALSE
Russia_SeimaTurbino_I25555	Russia_Srubnaya+Hungary_EN_HG_Koros+Mongolia_N_North+China_YR_MN+Yakutia_LNBA	2.12001e-13	Russia_Srubnaya	1.12915	4.06396	0.277845	FALSE	5	FALSE
Russia_SeimaTurbino_I25555	Russia_Srubnaya+Hungary_EN_HG_Koros+Mongolia_N_North+China_YR_MN+Yakutia_LNBA	2.12001e-13	Yakutia_LNBA	1.2126	70.6059	0.0171742	FALSE	5	FALSE
Russia_SeimaTurbino_I25555	Russia_Srubnaya+Altai_N+Hungary_EN_HG_Koros+EHG+Mongolia_N_North+China_YR_MN	0.377512	Altai_N	0.196696	0.102392	1.92102	FALSE	6	FALSE
Russia_SeimaTurbino_I25555	Russia_Srubnaya+Altai_N+Hungary_EN_HG_Koros+EHG+Mongolia_N_North+China_YR_MN	0.377512	China_YR_MN	0.121481	0.103205	1.17708	FALSE	6	FALSE
Russia_SeimaTurbino_I25555	Russia_Srubnaya+Altai_N+Hungary_EN_HG_Koros+EHG+Mongolia_N_North+China_YR_MN	0.377512	EHG	0.346053	0.116711	2.96504	FALSE	6	FALSE
Russia_SeimaTurbino_I25555	Russia_Srubnaya+Altai_N+Hungary_EN_HG_Koros+EHG+Mongolia_N_North+China_YR_MN	0.377512	Hungary_EN_HG_Koros	-0.0745631	0.117644	-0.633801	FALSE	6	FALSE
Russia_SeimaTurbino_I25555	Russia_Srubnaya+Altai_N+Hungary_EN_HG_Koros+EHG+Mongolia_N_North+China_YR_MN	0.377512	Mongolia_N_North	0.0769852	0.107882	0.713605	FALSE	6	FALSE
Russia_SeimaTurbino_I25555	Russia_Srubnaya+Altai_N+Hungary_EN_HG_Koros+EHG+Mongolia_N_North+China_YR_MN	0.377512	Russia_Srubnaya	0.333348	0.117763	2.83066	FALSE	6	FALSE
Russia_SeimaTurbino_I25555	Russia_Srubnaya+Tyumen_HG+Hungary_EN_HG_Koros+Mongolia_N_North+China_YR_MN+Yakutia_LNBA	0.270381	China_YR_MN	0.140401	0.114791	1.2231	FALSE	6	FALSE
Russia_SeimaTurbino_I25555	Russia_Srubnaya+Tyumen_HG+Hungary_EN_HG_Koros+Mongolia_N_North+China_YR_MN+Yakutia_LNBA	0.270381	Hungary_EN_HG_Koros	0.00370509	0.113305	0.0327002	FALSE	6	FALSE
Russia_SeimaTurbino_I25555	Russia_Srubnaya+Tyumen_HG+Hungary_EN_HG_Koros+Mongolia_N_North+China_YR_MN+Yakutia_LNBA	0.270381	Mongolia_N_North	0.228133	0.191866	1.18902	FALSE	6	FALSE
Russia_SeimaTurbino_I25555	Russia_Srubnaya+Tyumen_HG+Hungary_EN_HG_Koros+Mongolia_N_North+China_YR_MN+Yakutia_LNBA	0.270381	Russia_Srubnaya	0.307481	0.125166	2.45658	FALSE	6	FALSE
Russia_SeimaTurbino_I25555	Russia_Srubnaya+Tyumen_HG+Hungary_EN_HG_Koros+Mongolia_N_North+China_YR_MN+Yakutia_LNBA	0.270381	Tyumen_HG	0.451191	0.0525228	8.59037	FALSE	6	FALSE
Russia_SeimaTurbino_I25555	Russia_Srubnaya+Tyumen_HG+Hungary_EN_HG_Koros+Mongolia_N_North+China_YR_MN+Yakutia_LNBA	0.270381	Yakutia_LNBA	-0.130911	0.160927	-0.813482	FALSE	6	FALSE
Russia_SeimaTurbino_I25555	Russia_Srubnaya+Tyumen_HG+BMAC+Mongolia_N_North+China_YR_MN+Yakutia_LNBA	0.173663	BMAC	-0.0127283	0.0789837	-0.161151	FALSE	6	FALSE
Russia_SeimaTurbino_I25555	Russia_Srubnaya+Tyumen_HG+BMAC+Mongolia_N_North+China_YR_MN+Yakutia_LNBA	0.173663	China_YR_MN	0.159841	0.0952007	1.67899	FALSE	6	FALSE
Russia_SeimaTurbino_I25555	Russia_Srubnaya+Tyumen_HG+BMAC+Mongolia_N_North+China_YR_MN+Yakutia_LNBA	0.173663	Mongolia_N_North	0.211786	0.150871	1.40376	FALSE	6	FALSE
Russia_SeimaTurbino_I25555	Russia_Srubnaya+Tyumen_HG+BMAC+Mongolia_N_North+China_YR_MN+Yakutia_LNBA	0.173663	Russia_Srubnaya	0.329341	0.0932495	3.53183	FALSE	6	FALSE
Russia_SeimaTurbino_I25555	Russia_Srubnaya+Tyumen_HG+BMAC+Mongolia_N_North+China_YR_MN+Yakutia_LNBA	0.173663	Tyumen_HG	0.429727	0.0490141	8.76741	FALSE	6	FALSE
Russia_SeimaTurbino_I25555	Russia_Srubnaya+Tyumen_HG+BMAC+Mongolia_N_North+China_YR_MN+Yakutia_LNBA	0.173663	Yakutia_LNBA	-0.117966	0.13787	-0.855635	FALSE	6	FALSE
Russia_SeimaTurbino_I25555	Russia_Srubnaya+Altai_N+BMAC+Mongolia_N_North+China_YR_MN+Yakutia_LNBA	0.0196515	Altai_N	0.458341	0.0558338	8.20902	FALSE	6	FALSE
Russia_SeimaTurbino_I25555	Russia_Srubnaya+Altai_N+BMAC+Mongolia_N_North+China_YR_MN+Yakutia_LNBA	0.0196515	BMAC	-0.0188045	0.0789514	-0.238178	FALSE	6	FALSE
Russia_SeimaTurbino_I25555	Russia_Srubnaya+Altai_N+BMAC+Mongolia_N_North+China_YR_MN+Yakutia_LNBA	0.0196515	China_YR_MN	0.127364	0.10625	1.19871	FALSE	6	FALSE
Russia_SeimaTurbino_I25555	Russia_Srubnaya+Altai_N+BMAC+Mongolia_N_North+China_YR_MN+Yakutia_LNBA	0.0196515	Mongolia_N_North	0.0924668	0.165404	0.559037	FALSE	6	FALSE
Russia_SeimaTurbino_I25555	Russia_Srubnaya+Altai_N+BMAC+Mongolia_N_North+China_YR_MN+Yakutia_LNBA	0.0196515	Russia_Srubnaya	0.461507	0.0899977	5.12799	FALSE	6	FALSE
Russia_SeimaTurbino_I25555	Russia_Srubnaya+Altai_N+BMAC+Mongolia_N_North+China_YR_MN+Yakutia_LNBA	0.0196515	Yakutia_LNBA	-0.120874	0.141569	-0.853818	FALSE	6	FALSE
Russia_SeimaTurbino_I25555	Russia_Srubnaya+BMAC+Hungary_EN_HG_Koros+Mongolia_N_North+China_YR_MN+Yakutia_LNBA	1.46673e-05	BMAC	-0.839549	0.193813	-4.33175	FALSE	6	FALSE
Russia_SeimaTurbino_I25555	Russia_Srubnaya+BMAC+Hungary_EN_HG_Koros+Mongolia_N_North+China_YR_MN+Yakutia_LNBA	1.46673e-05	China_YR_MN	-0.00108169	0.272037	-0.00397624	FALSE	6	FALSE
Russia_SeimaTurbino_I25555	Russia_Srubnaya+BMAC+Hungary_EN_HG_Koros+Mongolia_N_North+China_YR_MN+Yakutia_LNBA	1.46673e-05	Hungary_EN_HG_Koros	-1.35845	0.372766	-3.64424	FALSE	6	FALSE
Russia_SeimaTurbino_I25555	Russia_Srubnaya+BMAC+Hungary_EN_HG_Koros+Mongolia_N_North+China_YR_MN+Yakutia_LNBA	1.46673e-05	Mongolia_N_North	0.479211	0.556538	0.861057	FALSE	6	FALSE
Russia_SeimaTurbino_I25555	Russia_Srubnaya+BMAC+Hungary_EN_HG_Koros+Mongolia_N_North+China_YR_MN+Yakutia_LNBA	1.46673e-05	Russia_Srubnaya	2.83413	0.549215	5.16033	FALSE	6	FALSE
Russia_SeimaTurbino_I25555	Russia_Srubnaya+BMAC+Hungary_EN_HG_Koros+Mongolia_N_North+China_YR_MN+Yakutia_LNBA	1.46673e-05	Yakutia_LNBA	-0.114261	0.372635	-0.306631	FALSE	6	FALSE
Russia_SeimaTurbino_I25558	BMAC	NA	BMAC	1	1.03101e-13	9.69921e+12	FALSE	1	TRUE
Russia_SeimaTurbino_I25558	Tyumen_HG	0.0176776	Tyumen_HG	1	1.03101e-13	9.69921e+12	FALSE	1	TRUE
Russia_SeimaTurbino_I25558	EHG	8.54069e-17	EHG	1	1.03101e-13	9.69921e+12	FALSE	1	TRUE
Russia_SeimaTurbino_I25558	Altai_N	7.72356e-83	Altai_N	1	1.03101e-13	9.69921e+12	FALSE	1	TRUE
Russia_SeimaTurbino_I25558	Hungary_EN_HG_Koros	1.1048e-154	Hungary_EN_HG_Koros	1	1.03101e-13	9.69921e+12	FALSE	1	TRUE
Russia_SeimaTurbino_I25558	Russia_Srubnaya	1.44815e-191	Russia_Srubnaya	1	1.03101e-13	9.69921e+12	FALSE	1	TRUE
Russia_SeimaTurbino_I25558	Germany_EN_LBK	0	Germany_EN_LBK	1	1.03101e-13	9.69921e+12	FALSE	1	TRUE
Russia_SeimaTurbino_I25558	Tyumen_HG+China_YR_MN	0.0549337	China_YR_MN	0.05685	0.0217394	2.61507	TRUE	2	TRUE
Russia_SeimaTurbino_I25558	Tyumen_HG+China_YR_MN	0.0549337	Tyumen_HG	0.94315	0.0217394	43.3844	TRUE	2	TRUE
Russia_SeimaTurbino_I25558	Russia_Srubnaya+Yakutia_LNBA	5.13668e-130	Russia_Srubnaya	0.695673	0.0209726	33.1706	FALSE	2	TRUE
Russia_SeimaTurbino_I25558	Russia_Srubnaya+Yakutia_LNBA	5.13668e-130	Yakutia_LNBA	0.304327	0.0209726	14.5107	FALSE	2	TRUE
Russia_SeimaTurbino_I25558	BMAC+Mongolia_N_North	8.18176e-226	BMAC	0.689283	0.0199263	34.5916	FALSE	2	TRUE
Russia_SeimaTurbino_I25558	BMAC+Mongolia_N_North	8.18176e-226	Mongolia_N_North	0.310717	0.0199263	15.5933	FALSE	2	TRUE
Russia_SeimaTurbino_I25558	Russia_Srubnaya+Tyumen_HG+Mongolia_N_North	0.212299	Mongolia_N_North	0.0558368	0.0202718	2.75441	TRUE	3	TRUE
Russia_SeimaTurbino_I25558	Russia_Srubnaya+Tyumen_HG+Mongolia_N_North	0.212299	Russia_Srubnaya	0.101653	0.0334002	3.04348	TRUE	3	TRUE
Russia_SeimaTurbino_I25558	Russia_Srubnaya+Tyumen_HG+Mongolia_N_North	0.212299	Tyumen_HG	0.84251	0.0398408	21.1469	TRUE	3	TRUE
Russia_SeimaTurbino_I25558	Tyumen_HG+BMAC+China_YR_MN	0.0858253	BMAC	0.0619211	0.0281137	2.20253	TRUE	3	TRUE
Russia_SeimaTurbino_I25558	Tyumen_HG+BMAC+China_YR_MN	0.0858253	China_YR_MN	0.0580512	0.02146	2.70509	TRUE	3	TRUE
Russia_SeimaTurbino_I25558	Tyumen_HG+BMAC+China_YR_MN	0.0858253	Tyumen_HG	0.880028	0.034144	25.774	TRUE	3	TRUE
Russia_SeimaTurbino_I25558	Tyumen_HG+EHG+China_YR_MN+Yakutia_LNBA	0.198826	China_YR_MN	0.0591461	0.0944977	0.625899	TRUE	4	TRUE
Russia_SeimaTurbino_I25558	Tyumen_HG+EHG+China_YR_MN+Yakutia_LNBA	0.198826	EHG	0.26394	0.092826	2.84339	TRUE	4	TRUE
Russia_SeimaTurbino_I25558	Tyumen_HG+EHG+China_YR_MN+Yakutia_LNBA	0.198826	Tyumen_HG	0.667218	0.099805	6.68522	TRUE	4	TRUE
Russia_SeimaTurbino_I25558	Tyumen_HG+EHG+China_YR_MN+Yakutia_LNBA	0.198826	Yakutia_LNBA	0.00969626	0.100103	0.0968627	TRUE	4	TRUE
Russia_SeimaTurbino_I25558	Russia_Srubnaya+Tyumen_HG+Hungary_EN_HG_Koros+Yakutia_LNBA	0.103435	Hungary_EN_HG_Koros	0.0986208	0.1497	0.658791	TRUE	4	TRUE
Russia_SeimaTurbino_I25558	Russia_Srubnaya+Tyumen_HG+Hungary_EN_HG_Koros+Yakutia_LNBA	0.103435	Russia_Srubnaya	0.00330489	0.163777	0.0201791	TRUE	4	TRUE
Russia_SeimaTurbino_I25558	Russia_Srubnaya+Tyumen_HG+Hungary_EN_HG_Koros+Yakutia_LNBA	0.103435	Tyumen_HG	0.841845	0.0472947	17.8	TRUE	4	TRUE
Russia_SeimaTurbino_I25558	Russia_Srubnaya+Tyumen_HG+Hungary_EN_HG_Koros+Yakutia_LNBA	0.103435	Yakutia_LNBA	0.0562294	0.0269465	2.08671	TRUE	4	TRUE
Russia_SeimaTurbino_I25558	Altai_N+Tyumen_HG+BMAC+China_YR_MN	0.0445241	Altai_N	0.115898	0.18487	0.626918	FALSE	4	TRUE
Russia_SeimaTurbino_I25558	Altai_N+Tyumen_HG+BMAC+China_YR_MN	0.0445241	BMAC	0.0853834	0.0573336	1.48924	FALSE	4	TRUE
Russia_SeimaTurbino_I25558	Altai_N+Tyumen_HG+BMAC+China_YR_MN	0.0445241	China_YR_MN	0.0146231	0.0669618	0.21838	FALSE	4	TRUE
Russia_SeimaTurbino_I25558	Altai_N+Tyumen_HG+BMAC+China_YR_MN	0.0445241	Tyumen_HG	0.784095	0.175315	4.47249	FALSE	4	TRUE
Russia_SeimaTurbino_I25558	Altai_N+Mongolia_N_North	5.39267e-33	Altai_N	1.44922	0.0356773	40.6203	FALSE	2	FALSE
Russia_SeimaTurbino_I25558	Altai_N+Mongolia_N_North	5.39267e-33	Mongolia_N_North	-0.449222	0.0356773	-12.5913	FALSE	2	FALSE
Russia_SeimaTurbino_I25558	Altai_N+China_YR_MN	7.28043e-41	Altai_N	1.41403	0.036393	38.8544	FALSE	2	FALSE
Russia_SeimaTurbino_I25558	Altai_N+China_YR_MN	7.28043e-41	China_YR_MN	-0.414027	0.036393	-11.3766	FALSE	2	FALSE
Russia_SeimaTurbino_I25558	Hungary_EN_HG_Koros+EHG+Mongolia_N_North	0.603203	EHG	1.23305	0.0501036	24.6099	FALSE	3	FALSE
Russia_SeimaTurbino_I25558	Hungary_EN_HG_Koros+EHG+Mongolia_N_North	0.603203	Hungary_EN_HG_Koros	-0.346445	0.0489373	-7.07936	FALSE	3	FALSE
Russia_SeimaTurbino_I25558	Hungary_EN_HG_Koros+EHG+Mongolia_N_North	0.603203	Mongolia_N_North	0.113399	0.0193713	5.85396	FALSE	3	FALSE
Russia_SeimaTurbino_I25558	Hungary_EN_HG_Koros+EHG+Yakutia_LNBA	0.529711	EHG	1.21296	0.0517569	23.4357	FALSE	3	FALSE
Russia_SeimaTurbino_I25558	Hungary_EN_HG_Koros+EHG+Yakutia_LNBA	0.529711	Hungary_EN_HG_Koros	-0.337295	0.0486216	-6.93713	FALSE	3	FALSE
Russia_SeimaTurbino_I25558	Hungary_EN_HG_Koros+EHG+Yakutia_LNBA	0.529711	Yakutia_LNBA	0.124338	0.0230712	5.38933	FALSE	3	FALSE
Russia_SeimaTurbino_I25558	Altai_N+EHG+Yakutia_LNBA	0.332502	Altai_N	0.531072	0.076122	6.9766	FALSE	3	FALSE
Russia_SeimaTurbino_I25558	Altai_N+EHG+Yakutia_LNBA	0.332502	EHG	0.606079	0.0441723	13.7208	FALSE	3	FALSE
Russia_SeimaTurbino_I25558	Altai_N+EHG+Yakutia_LNBA	0.332502	Yakutia_LNBA	-0.137152	0.0423837	-3.23595	FALSE	3	FALSE
Russia_SeimaTurbino_I25558	Russia_Srubnaya+EHG+Mongolia_N_North	0.0828632	EHG	1.23272	0.0542785	22.711	FALSE	3	FALSE
Russia_SeimaTurbino_I25558	Russia_Srubnaya+EHG+Mongolia_N_North	0.0828632	Mongolia_N_North	0.107356	0.019097	5.62164	FALSE	3	FALSE
Russia_SeimaTurbino_I25558	Russia_Srubnaya+EHG+Mongolia_N_North	0.0828632	Russia_Srubnaya	-0.340073	0.0523851	-6.4918	FALSE	3	FALSE
Russia_SeimaTurbino_I25558	Tyumen_HG+Mongolia_N_North+Yakutia_LNBA	0.0538931	Mongolia_N_North	0.377232	0.186861	2.01879	FALSE	3	FALSE
Russia_SeimaTurbino_I25558	Tyumen_HG+Mongolia_N_North+Yakutia_LNBA	0.0538931	Tyumen_HG	0.958805	0.0270105	35.4975	FALSE	3	FALSE
Russia_SeimaTurbino_I25558	Tyumen_HG+Mongolia_N_North+Yakutia_LNBA	0.0538931	Yakutia_LNBA	-0.336038	0.196105	-1.71356	FALSE	3	FALSE
Russia_SeimaTurbino_I25558	BMAC+EHG+Yakutia_LNBA	8.72266e-05	BMAC	-0.177776	0.0334478	-5.31502	FALSE	3	FALSE
Russia_SeimaTurbino_I25558	BMAC+EHG+Yakutia_LNBA	8.72266e-05	EHG	1.0488	0.0378309	27.7233	FALSE	3	FALSE
Russia_SeimaTurbino_I25558	BMAC+EHG+Yakutia_LNBA	8.72266e-05	Yakutia_LNBA	0.128978	0.0225733	5.71377	FALSE	3	FALSE
Russia_SeimaTurbino_I25558	Altai_N+Hungary_EN_HG_Koros+Yakutia_LNBA	2.72415e-07	Altai_N	1.10595	0.0494223	22.3775	FALSE	3	FALSE
Russia_SeimaTurbino_I25558	Altai_N+Hungary_EN_HG_Koros+Yakutia_LNBA	2.72415e-07	Hungary_EN_HG_Koros	0.300058	0.0261158	11.4895	FALSE	3	FALSE
Russia_SeimaTurbino_I25558	Altai_N+Hungary_EN_HG_Koros+Yakutia_LNBA	2.72415e-07	Yakutia_LNBA	-0.406004	0.0383476	-10.5875	FALSE	3	FALSE
Russia_SeimaTurbino_I25558	Altai_N+Mongolia_N_North+China_YR_MN	2.32038e-27	Altai_N	1.3858	0.0389338	35.5938	FALSE	3	FALSE
Russia_SeimaTurbino_I25558	Altai_N+Mongolia_N_North+China_YR_MN	2.32038e-27	China_YR_MN	0.8433	0.22318	3.77856	FALSE	3	FALSE
Russia_SeimaTurbino_I25558	Altai_N+Mongolia_N_North+China_YR_MN	2.32038e-27	Mongolia_N_North	-1.2291	0.212731	-5.77772	FALSE	3	FALSE
Russia_SeimaTurbino_I25558	Hungary_EN_HG_Koros+Mongolia_N_North+China_YR_MN	1.25139e-51	China_YR_MN	-10.5854	2.96364	-3.57175	FALSE	3	FALSE
Russia_SeimaTurbino_I25558	Hungary_EN_HG_Koros+Mongolia_N_North+China_YR_MN	1.25139e-51	Hungary_EN_HG_Koros	1.37909	0.188228	7.3267	FALSE	3	FALSE
Russia_SeimaTurbino_I25558	Hungary_EN_HG_Koros+Mongolia_N_North+China_YR_MN	1.25139e-51	Mongolia_N_North	10.2063	2.79929	3.64602	FALSE	3	FALSE
Russia_SeimaTurbino_I25558	Altai_N+Tyumen_HG+EHG+China_YR_MN	0.601641	Altai_N	0.379959	0.186849	2.03351	FALSE	4	FALSE
Russia_SeimaTurbino_I25558	Altai_N+Tyumen_HG+EHG+China_YR_MN	0.601641	China_YR_MN	-0.0609925	0.0638544	-0.955182	FALSE	4	FALSE
Russia_SeimaTurbino_I25558	Altai_N+Tyumen_HG+EHG+China_YR_MN	0.601641	EHG	0.534469	0.174024	3.07124	FALSE	4	FALSE
Russia_SeimaTurbino_I25558	Altai_N+Tyumen_HG+EHG+China_YR_MN	0.601641	Tyumen_HG	0.146565	0.293912	0.49867	FALSE	4	FALSE
Russia_SeimaTurbino_I25558	Altai_N+Tyumen_HG+EHG+Mongolia_N_North	0.595145	Altai_N	0.374879	0.196722	1.90563	FALSE	4	FALSE
Russia_SeimaTurbino_I25558	Altai_N+Tyumen_HG+EHG+Mongolia_N_North	0.595145	EHG	0.511366	0.160996	3.17627	FALSE	4	FALSE
Russia_SeimaTurbino_I25558	Altai_N+Tyumen_HG+EHG+Mongolia_N_North	0.595145	Mongolia_N_North	-0.0563581	0.064857	-0.86896	FALSE	4	FALSE
Russia_SeimaTurbino_I25558	Altai_N+Tyumen_HG+EHG+Mongolia_N_North	0.595145	Tyumen_HG	0.170113	0.28725	0.592211	FALSE	4	FALSE
Russia_SeimaTurbino_I25558	Russia_Srubnaya+Altai_N+EHG+Yakutia_LNBA	0.564866	Altai_N	0.369832	0.111891	3.30529	FALSE	4	FALSE
Russia_SeimaTurbino_I25558	Russia_Srubnaya+Altai_N+EHG+Yakutia_LNBA	0.564866	EHG	0.814045	0.121225	6.71515	FALSE	4	FALSE
Russia_SeimaTurbino_I25558	Russia_Srubnaya+Altai_N+EHG+Yakutia_LNBA	0.564866	Russia_Srubnaya	-0.131857	0.0720398	-1.83034	FALSE	4	FALSE
Russia_SeimaTurbino_I25558	Russia_Srubnaya+Altai_N+EHG+Yakutia_LNBA	0.564866	Yakutia_LNBA	-0.0520209	0.0592502	-0.877987	FALSE	4	FALSE
Russia_SeimaTurbino_I25558	Altai_N+Tyumen_HG+EHG+Yakutia_LNBA	0.558581	Altai_N	0.384716	0.173961	2.21151	FALSE	4	FALSE
Russia_SeimaTurbino_I25558	Altai_N+Tyumen_HG+EHG+Yakutia_LNBA	0.558581	EHG	0.50272	0.139717	3.59813	FALSE	4	FALSE
Russia_SeimaTurbino_I25558	Altai_N+Tyumen_HG+EHG+Yakutia_LNBA	0.558581	Tyumen_HG	0.173275	0.245358	0.706214	FALSE	4	FALSE
Russia_SeimaTurbino_I25558	Altai_N+Tyumen_HG+EHG+Yakutia_LNBA	0.558581	Yakutia_LNBA	-0.0607114	0.0644057	-0.942641	FALSE	4	FALSE
Russia_SeimaTurbino_I25558	Russia_Srubnaya+Hungary_EN_HG_Koros+EHG+Mongolia_N_North	0.433503	EHG	1.21318	0.053324	22.7511	FALSE	4	FALSE
Russia_SeimaTurbino_I25558	Russia_Srubnaya+Hungary_EN_HG_Koros+EHG+Mongolia_N_North	0.433503	Hungary_EN_HG_Koros	-0.362042	0.136696	-2.64853	FALSE	4	FALSE
Russia_SeimaTurbino_I25558	Russia_Srubnaya+Hungary_EN_HG_Koros+EHG+Mongolia_N_North	0.433503	Mongolia_N_North	0.115848	0.0193378	5.99077	FALSE	4	FALSE
Russia_SeimaTurbino_I25558	Russia_Srubnaya+Hungary_EN_HG_Koros+EHG+Mongolia_N_North	0.433503	Russia_Srubnaya	0.0330114	0.145142	0.227442	FALSE	4	FALSE
Russia_SeimaTurbino_I25558	Russia_Srubnaya+Tyumen_HG+EHG+Mongolia_N_North	0.380593	EHG	0.59774	0.336203	1.77792	FALSE	4	FALSE
Russia_SeimaTurbino_I25558	Russia_Srubnaya+Tyumen_HG+EHG+Mongolia_N_North	0.380593	Mongolia_N_North	0.0698764	0.0211268	3.30747	FALSE	4	FALSE
Russia_SeimaTurbino_I25558	Russia_Srubnaya+Tyumen_HG+EHG+Mongolia_N_North	0.380593	Russia_Srubnaya	-0.131895	0.137958	-0.956052	FALSE	4	FALSE
Russia_SeimaTurbino_I25558	Russia_Srubnaya+Tyumen_HG+EHG+Mongolia_N_North	0.380593	Tyumen_HG	0.464279	0.212255	2.18737	FALSE	4	FALSE
Russia_SeimaTurbino_I25558	BMAC+Hungary_EN_HG_Koros+EHG+Yakutia_LNBA	0.31305	BMAC	0.0183188	0.0518967	0.352986	FALSE	4	FALSE
Russia_SeimaTurbino_I25558	BMAC+Hungary_EN_HG_Koros+EHG+Yakutia_LNBA	0.31305	EHG	1.19089	0.0513058	23.2116	FALSE	4	FALSE
Russia_SeimaTurbino_I25558	BMAC+Hungary_EN_HG_Koros+EHG+Yakutia_LNBA	0.31305	Hungary_EN_HG_Koros	-0.336406	0.0727318	-4.62529	FALSE	4	FALSE
Russia_SeimaTurbino_I25558	BMAC+Hungary_EN_HG_Koros+EHG+Yakutia_LNBA	0.31305	Yakutia_LNBA	0.127198	0.0228966	5.55534	FALSE	4	FALSE
Russia_SeimaTurbino_I25558	Altai_N+EHG+Mongolia_N_North+China_YR_MN	0.303623	Altai_N	0.488836	0.073635	6.63864	FALSE	4	FALSE
Russia_SeimaTurbino_I25558	Altai_N+EHG+Mongolia_N_North+China_YR_MN	0.303623	China_YR_MN	-0.0835538	0.12736	-0.656043	FALSE	4	FALSE
Russia_SeimaTurbino_I25558	Altai_N+EHG+Mongolia_N_North+China_YR_MN	0.303623	EHG	0.6227	0.0476146	13.0779	FALSE	4	FALSE
Russia_SeimaTurbino_I25558	Altai_N+EHG+Mongolia_N_North+China_YR_MN	0.303623	Mongolia_N_North	-0.0279828	0.133728	-0.209252	FALSE	4	FALSE
Russia_SeimaTurbino_I25558	Tyumen_HG+EHG+Mongolia_N_North+Yakutia_LNBA	0.288451	EHG	0.254724	0.0863034	2.95149	FALSE	4	FALSE
Russia_SeimaTurbino_I25558	Tyumen_HG+EHG+Mongolia_N_North+Yakutia_LNBA	0.288451	Mongolia_N_North	0.223877	0.178654	1.25313	FALSE	4	FALSE
Russia_SeimaTurbino_I25558	Tyumen_HG+EHG+Mongolia_N_North+Yakutia_LNBA	0.288451	Tyumen_HG	0.683958	0.0956611	7.1498	FALSE	4	FALSE
Russia_SeimaTurbino_I25558	Tyumen_HG+EHG+Mongolia_N_North+Yakutia_LNBA	0.288451	Yakutia_LNBA	-0.162559	0.188764	-0.861178	FALSE	4	FALSE
Russia_SeimaTurbino_I25558	Altai_N+EHG+China_YR_MN+Yakutia_LNBA	0.265724	Altai_N	0.512039	0.0781817	6.54935	FALSE	4	FALSE
Russia_SeimaTurbino_I25558	Altai_N+EHG+China_YR_MN+Yakutia_LNBA	0.265724	China_YR_MN	-0.0524612	0.0847187	-0.61924	FALSE	4	FALSE
Russia_SeimaTurbino_I25558	Altai_N+EHG+China_YR_MN+Yakutia_LNBA	0.265724	EHG	0.611525	0.0456305	13.4017	FALSE	4	FALSE
Russia_SeimaTurbino_I25558	Altai_N+EHG+China_YR_MN+Yakutia_LNBA	0.265724	Yakutia_LNBA	-0.0711025	0.102094	-0.696444	FALSE	4	FALSE
Russia_SeimaTurbino_I25558	Russia_Srubnaya+BMAC+EHG+Mongolia_N_North	0.154764	BMAC	0.196514	0.086146	2.28118	FALSE	4	FALSE
Russia_SeimaTurbino_I25558	Russia_Srubnaya+BMAC+EHG+Mongolia_N_North	0.154764	EHG	1.27389	0.0637114	19.9947	FALSE	4	FALSE
Russia_SeimaTurbino_I25558	Russia_Srubnaya+BMAC+EHG+Mongolia_N_North	0.154764	Mongolia_N_North	0.104835	0.019149	5.4747	FALSE	4	FALSE
Russia_SeimaTurbino_I25558	Russia_Srubnaya+BMAC+EHG+Mongolia_N_North	0.154764	Russia_Srubnaya	-0.575238	0.128297	-4.48363	FALSE	4	FALSE
Russia_SeimaTurbino_I25558	Russia_Srubnaya+Tyumen_HG+BMAC+China_YR_MN	0.121074	BMAC	-0.0753563	0.0773846	-0.97379	FALSE	4	FALSE
Russia_SeimaTurbino_I25558	Russia_Srubnaya+Tyumen_HG+BMAC+China_YR_MN	0.121074	China_YR_MN	0.069804	0.0207933	3.35704	FALSE	4	FALSE
Russia_SeimaTurbino_I25558	Russia_Srubnaya+Tyumen_HG+BMAC+China_YR_MN	0.121074	Russia_Srubnaya	0.192367	0.0923315	2.08344	FALSE	4	FALSE
Russia_SeimaTurbino_I25558	Russia_Srubnaya+Tyumen_HG+BMAC+China_YR_MN	0.121074	Tyumen_HG	0.813185	0.0390776	20.8095	FALSE	4	FALSE
Russia_SeimaTurbino_I25558	Tyumen_HG+BMAC+Hungary_EN_HG_Koros+Mongolia_N_North	0.112686	BMAC	-0.0158227	0.0526314	-0.300632	FALSE	4	FALSE
Russia_SeimaTurbino_I25558	Tyumen_HG+BMAC+Hungary_EN_HG_Koros+Mongolia_N_North	0.112686	Hungary_EN_HG_Koros	0.118558	0.0577011	2.05469	FALSE	4	FALSE
Russia_SeimaTurbino_I25558	Tyumen_HG+BMAC+Hungary_EN_HG_Koros+Mongolia_N_North	0.112686	Mongolia_N_North	0.0550641	0.020252	2.71894	FALSE	4	FALSE
Russia_SeimaTurbino_I25558	Tyumen_HG+BMAC+Hungary_EN_HG_Koros+Mongolia_N_North	0.112686	Tyumen_HG	0.842201	0.0361159	23.3194	FALSE	4	FALSE
Russia_SeimaTurbino_I25558	Altai_N+Tyumen_HG+China_YR_MN+Yakutia_LNBA	0.0357997	Altai_N	-0.0537594	0.122942	-0.437274	FALSE	4	FALSE
Russia_SeimaTurbino_I25558	Altai_N+Tyumen_HG+China_YR_MN+Yakutia_LNBA	0.0357997	China_YR_MN	0.155599	0.0877931	1.77233	FALSE	4	FALSE
Russia_SeimaTurbino_I25558	Altai_N+Tyumen_HG+China_YR_MN+Yakutia_LNBA	0.0357997	Tyumen_HG	0.98736	0.0808459	12.2129	FALSE	4	FALSE
Russia_SeimaTurbino_I25558	Altai_N+Tyumen_HG+China_YR_MN+Yakutia_LNBA	0.0357997	Yakutia_LNBA	-0.0891988	0.107978	-0.82608	FALSE	4	FALSE
Russia_SeimaTurbino_I25558	Altai_N+Tyumen_HG+BMAC+Yakutia_LNBA	0.033197	Altai_N	0.172843	0.169761	1.01815	FALSE	4	FALSE
Russia_SeimaTurbino_I25558	Altai_N+Tyumen_HG+BMAC+Yakutia_LNBA	0.033197	BMAC	0.0968202	0.045239	2.14019	FALSE	4	FALSE
Russia_SeimaTurbino_I25558	Altai_N+Tyumen_HG+BMAC+Yakutia_LNBA	0.033197	Tyumen_HG	0.737174	0.150394	4.90162	FALSE	4	FALSE
Russia_SeimaTurbino_I25558	Altai_N+Tyumen_HG+BMAC+Yakutia_LNBA	0.033197	Yakutia_LNBA	-0.00683704	0.0655899	-0.104239	FALSE	4	FALSE
Russia_SeimaTurbino_I25558	BMAC+EHG+Mongolia_N_North+Yakutia_LNBA	2.82083e-05	BMAC	-0.180441	0.0369165	-4.88782	FALSE	4	FALSE
Russia_SeimaTurbino_I25558	BMAC+EHG+Mongolia_N_North+Yakutia_LNBA	2.82083e-05	EHG	1.04721	0.0431464	24.2711	FALSE	4	FALSE
Russia_SeimaTurbino_I25558	BMAC+EHG+Mongolia_N_North+Yakutia_LNBA	2.82083e-05	Mongolia_N_North	0.137564	0.210188	0.654483	FALSE	4	FALSE
Russia_SeimaTurbino_I25558	BMAC+EHG+Mongolia_N_North+Yakutia_LNBA	2.82083e-05	Yakutia_LNBA	-0.00433485	0.216608	-0.0200125	FALSE	4	FALSE
Russia_SeimaTurbino_I25558	Altai_N+BMAC+Hungary_EN_HG_Koros+Mongolia_N_North	9.60166e-08	Altai_N	1.02945	0.0439769	23.4089	FALSE	4	FALSE
Russia_SeimaTurbino_I25558	Altai_N+BMAC+Hungary_EN_HG_Koros+Mongolia_N_North	9.60166e-08	BMAC	-0.0157972	0.0511309	-0.308956	FALSE	4	FALSE
Russia_SeimaTurbino_I25558	Altai_N+BMAC+Hungary_EN_HG_Koros+Mongolia_N_North	9.60166e-08	Hungary_EN_HG_Koros	0.330735	0.0573686	5.76508	FALSE	4	FALSE
Russia_SeimaTurbino_I25558	Altai_N+BMAC+Hungary_EN_HG_Koros+Mongolia_N_North	9.60166e-08	Mongolia_N_North	-0.344389	0.0315523	-10.9149	FALSE	4	FALSE
Russia_SeimaTurbino_I25558	Russia_Srubnaya+Altai_N+Hungary_EN_HG_Koros+Yakutia_LNBA	8.68882e-08	Altai_N	1.1006	0.0517345	21.2739	FALSE	4	FALSE
Russia_SeimaTurbino_I25558	Russia_Srubnaya+Altai_N+Hungary_EN_HG_Koros+Yakutia_LNBA	8.68882e-08	Hungary_EN_HG_Koros	0.37336	0.17981	2.07642	FALSE	4	FALSE
Russia_SeimaTurbino_I25558	Russia_Srubnaya+Altai_N+Hungary_EN_HG_Koros+Yakutia_LNBA	8.68882e-08	Russia_Srubnaya	-0.074555	0.187661	-0.397285	FALSE	4	FALSE
Russia_SeimaTurbino_I25558	Russia_Srubnaya+Altai_N+Hungary_EN_HG_Koros+Yakutia_LNBA	8.68882e-08	Yakutia_LNBA	-0.399401	0.0386794	-10.3259	FALSE	4	FALSE
Russia_SeimaTurbino_I25558	Russia_Srubnaya+Altai_N+BMAC+Mongolia_N_North	6.66554e-08	Altai_N	0.956001	0.04994	19.143	FALSE	4	FALSE
Russia_SeimaTurbino_I25558	Russia_Srubnaya+Altai_N+BMAC+Mongolia_N_North	6.66554e-08	BMAC	-0.170936	0.0797475	-2.14346	FALSE	4	FALSE
Russia_SeimaTurbino_I25558	Russia_Srubnaya+Altai_N+BMAC+Mongolia_N_North	6.66554e-08	Mongolia_N_North	-0.297197	0.033571	-8.85278	FALSE	4	FALSE
Russia_SeimaTurbino_I25558	Russia_Srubnaya+Altai_N+BMAC+Mongolia_N_North	6.66554e-08	Russia_Srubnaya	0.512132	0.0933211	5.48784	FALSE	4	FALSE
Russia_SeimaTurbino_I25558	Russia_Srubnaya+Altai_N+Mongolia_N_North+Yakutia_LNBA	1.50694e-08	Altai_N	1.04973	0.0560883	18.7157	FALSE	4	FALSE
Russia_SeimaTurbino_I25558	Russia_Srubnaya+Altai_N+Mongolia_N_North+Yakutia_LNBA	1.50694e-08	Mongolia_N_North	-0.193205	0.207576	-0.930764	FALSE	4	FALSE
Russia_SeimaTurbino_I25558	Russia_Srubnaya+Altai_N+Mongolia_N_North+Yakutia_LNBA	1.50694e-08	Russia_Srubnaya	0.314863	0.0281718	11.1765	FALSE	4	FALSE
Russia_SeimaTurbino_I25558	Russia_Srubnaya+Altai_N+Mongolia_N_North+Yakutia_LNBA	1.50694e-08	Yakutia_LNBA	-0.171389	0.227114	-0.754641	FALSE	4	FALSE
Russia_SeimaTurbino_I25558	BMAC+Mongolia_N_North+China_YR_MN+Yakutia_LNBA	4.73426e-19	BMAC	-0.333377	0.596421	-0.558962	FALSE	4	FALSE
Russia_SeimaTurbino_I25558	BMAC+Mongolia_N_North+China_YR_MN+Yakutia_LNBA	4.73426e-19	China_YR_MN	14.9874	9.19758	1.62949	FALSE	4	FALSE
Russia_SeimaTurbino_I25558	BMAC+Mongolia_N_North+China_YR_MN+Yakutia_LNBA	4.73426e-19	Mongolia_N_North	-31.9806	17.2047	-1.85883	FALSE	4	FALSE
Russia_SeimaTurbino_I25558	BMAC+Mongolia_N_North+China_YR_MN+Yakutia_LNBA	4.73426e-19	Yakutia_LNBA	18.3266	8.76117	2.09179	FALSE	4	FALSE
Russia_SeimaTurbino_I25558	Russia_Srubnaya+BMAC+China_YR_MN+Yakutia_LNBA	8.78174e-72	BMAC	-0.786207	0.126613	-6.20952	FALSE	4	FALSE
Russia_SeimaTurbino_I25558	Russia_Srubnaya+BMAC+China_YR_MN+Yakutia_LNBA	8.78174e-72	China_YR_MN	-0.752285	0.219511	-3.4271	FALSE	4	FALSE
Russia_SeimaTurbino_I25558	Russia_Srubnaya+BMAC+China_YR_MN+Yakutia_LNBA	8.78174e-72	Russia_Srubnaya	1.51881	0.128203	11.847	FALSE	4	FALSE
Russia_SeimaTurbino_I25558	Russia_Srubnaya+BMAC+China_YR_MN+Yakutia_LNBA	8.78174e-72	Yakutia_LNBA	1.01968	0.215578	4.72998	FALSE	4	FALSE
Russia_SeimaTurbino_I25558	Altai_N+Tyumen_HG+Hungary_EN_HG_Koros+EHG+China_YR_MN	0.704433	Altai_N	0.368935	0.191009	1.9315	FALSE	5	FALSE
Russia_SeimaTurbino_I25558	Altai_N+Tyumen_HG+Hungary_EN_HG_Koros+EHG+China_YR_MN	0.704433	China_YR_MN	-0.0229884	0.0707705	-0.32483	FALSE	5	FALSE
Russia_SeimaTurbino_I25558	Altai_N+Tyumen_HG+Hungary_EN_HG_Koros+EHG+China_YR_MN	0.704433	EHG	1.14298	0.664031	1.72128	FALSE	5	FALSE
Russia_SeimaTurbino_I25558	Altai_N+Tyumen_HG+Hungary_EN_HG_Koros+EHG+China_YR_MN	0.704433	Hungary_EN_HG_Koros	-0.231044	0.232417	-0.994095	FALSE	5	FALSE
Russia_SeimaTurbino_I25558	Altai_N+Tyumen_HG+Hungary_EN_HG_Koros+EHG+China_YR_MN	0.704433	Tyumen_HG	-0.257885	0.546658	-0.471748	FALSE	5	FALSE
Russia_SeimaTurbino_I25558	Altai_N+Tyumen_HG+Hungary_EN_HG_Koros+EHG+Yakutia_LNBA	0.688287	Altai_N	0.381314	0.182009	2.09503	FALSE	5	FALSE
Russia_SeimaTurbino_I25558	Altai_N+Tyumen_HG+Hungary_EN_HG_Koros+EHG+Yakutia_LNBA	0.688287	EHG	1.10092	0.655642	1.67914	FALSE	5	FALSE
Russia_SeimaTurbino_I25558	Altai_N+Tyumen_HG+Hungary_EN_HG_Koros+EHG+Yakutia_LNBA	0.688287	Hungary_EN_HG_Koros	-0.218198	0.228752	-0.953859	FALSE	5	FALSE
Russia_SeimaTurbino_I25558	Altai_N+Tyumen_HG+Hungary_EN_HG_Koros+EHG+Yakutia_LNBA	0.688287	Tyumen_HG	-0.239152	0.524399	-0.456051	FALSE	5	FALSE
Russia_SeimaTurbino_I25558	Altai_N+Tyumen_HG+Hungary_EN_HG_Koros+EHG+Yakutia_LNBA	0.688287	Yakutia_LNBA	-0.0248799	0.0740944	-0.335786	FALSE	5	FALSE
Russia_SeimaTurbino_I25558	Russia_Srubnaya+Altai_N+Hungary_EN_HG_Koros+EHG+Mongolia_N_North	0.565415	Altai_N	0.292951	0.125409	2.33596	FALSE	5	FALSE
Russia_SeimaTurbino_I25558	Russia_Srubnaya+Altai_N+Hungary_EN_HG_Koros+EHG+Mongolia_N_North	0.565415	EHG	0.875475	0.142604	6.1392	FALSE	5	FALSE
Russia_SeimaTurbino_I25558	Russia_Srubnaya+Altai_N+Hungary_EN_HG_Koros+EHG+Mongolia_N_North	0.565415	Hungary_EN_HG_Koros	-0.14141	0.139789	-1.01159	FALSE	5	FALSE
Russia_SeimaTurbino_I25558	Russia_Srubnaya+Altai_N+Hungary_EN_HG_Koros+EHG+Mongolia_N_North	0.565415	Mongolia_N_North	-0.0128171	0.0606851	-0.211206	FALSE	5	FALSE
Russia_SeimaTurbino_I25558	Russia_Srubnaya+Altai_N+Hungary_EN_HG_Koros+EHG+Mongolia_N_North	0.565415	Russia_Srubnaya	-0.0141997	0.12637	-0.112366	FALSE	5	FALSE
Russia_SeimaTurbino_I25558	Russia_Srubnaya+Altai_N+Tyumen_HG+EHG+China_YR_MN	0.428004	Altai_N	0.365228	0.167689	2.178	FALSE	5	FALSE
Russia_SeimaTurbino_I25558	Russia_Srubnaya+Altai_N+Tyumen_HG+EHG+China_YR_MN	0.428004	China_YR_MN	-0.0494935	0.0602006	-0.822144	FALSE	5	FALSE
Russia_SeimaTurbino_I25558	Russia_Srubnaya+Altai_N+Tyumen_HG+EHG+China_YR_MN	0.428004	EHG	0.565772	0.301437	1.87692	FALSE	5	FALSE
Russia_SeimaTurbino_I25558	Russia_Srubnaya+Altai_N+Tyumen_HG+EHG+China_YR_MN	0.428004	Russia_Srubnaya	-0.0137519	0.125739	-0.109369	FALSE	5	FALSE
Russia_SeimaTurbino_I25558	Russia_Srubnaya+Altai_N+Tyumen_HG+EHG+China_YR_MN	0.428004	Tyumen_HG	0.132245	0.278502	0.474845	FALSE	5	FALSE
Russia_SeimaTurbino_I25558	Tyumen_HG+Hungary_EN_HG_Koros+EHG+Mongolia_N_North+Yakutia_LNBA	0.418971	EHG	0.937025	0.588215	1.593	FALSE	5	FALSE
Russia_SeimaTurbino_I25558	Tyumen_HG+Hungary_EN_HG_Koros+EHG+Mongolia_N_North+Yakutia_LNBA	0.418971	Hungary_EN_HG_Koros	-0.255258	0.219853	-1.16104	FALSE	5	FALSE
Russia_SeimaTurbino_I25558	Tyumen_HG+Hungary_EN_HG_Koros+EHG+Mongolia_N_North+Yakutia_LNBA	0.418971	Mongolia_N_North	0.230341	0.169862	1.35605	FALSE	5	FALSE
Russia_SeimaTurbino_I25558	Tyumen_HG+Hungary_EN_HG_Koros+EHG+Mongolia_N_North+Yakutia_LNBA	0.418971	Tyumen_HG	0.223027	0.400139	0.557372	FALSE	5	FALSE
Russia_SeimaTurbino_I25558	Tyumen_HG+Hungary_EN_HG_Koros+EHG+Mongolia_N_North+Yakutia_LNBA	0.418971	Yakutia_LNBA	-0.135134	0.182606	-0.740031	FALSE	5	FALSE
Russia_SeimaTurbino_I25558	Russia_Srubnaya+Altai_N+BMAC+EHG+China_YR_MN	0.402668	Altai_N	0.290712	0.0955244	3.04333	FALSE	5	FALSE
Russia_SeimaTurbino_I25558	Russia_Srubnaya+Altai_N+BMAC+EHG+China_YR_MN	0.402668	BMAC	0.114476	0.0816881	1.40137	FALSE	5	FALSE
Russia_SeimaTurbino_I25558	Russia_Srubnaya+Altai_N+BMAC+EHG+China_YR_MN	0.402668	China_YR_MN	-0.013541	0.0482347	-0.280732	FALSE	5	FALSE
Russia_SeimaTurbino_I25558	Russia_Srubnaya+Altai_N+BMAC+EHG+China_YR_MN	0.402668	EHG	0.896648	0.129227	6.93854	FALSE	5	FALSE
Russia_SeimaTurbino_I25558	Russia_Srubnaya+Altai_N+BMAC+EHG+China_YR_MN	0.402668	Russia_Srubnaya	-0.288295	0.144487	-1.9953	FALSE	5	FALSE
Russia_SeimaTurbino_I25558	Altai_N+Tyumen_HG+BMAC+EHG+China_YR_MN	0.366997	Altai_N	0.417893	0.182249	2.29298	FALSE	5	FALSE
Russia_SeimaTurbino_I25558	Altai_N+Tyumen_HG+BMAC+EHG+China_YR_MN	0.366997	BMAC	0.0346292	0.0537089	0.644757	FALSE	5	FALSE
Russia_SeimaTurbino_I25558	Altai_N+Tyumen_HG+BMAC+EHG+China_YR_MN	0.366997	China_YR_MN	-0.0659476	0.0641592	-1.02787	FALSE	5	FALSE
Russia_SeimaTurbino_I25558	Altai_N+Tyumen_HG+BMAC+EHG+China_YR_MN	0.366997	EHG	0.499419	0.16287	3.06636	FALSE	5	FALSE
Russia_SeimaTurbino_I25558	Altai_N+Tyumen_HG+BMAC+EHG+China_YR_MN	0.366997	Tyumen_HG	0.114007	0.257948	0.441975	FALSE	5	FALSE
Russia_SeimaTurbino_I25558	Tyumen_HG+BMAC+Hungary_EN_HG_Koros+EHG+China_YR_MN	0.294336	BMAC	-0.0138474	0.051911	-0.266753	FALSE	5	FALSE
Russia_SeimaTurbino_I25558	Tyumen_HG+BMAC+Hungary_EN_HG_Koros+EHG+China_YR_MN	0.294336	China_YR_MN	0.0969798	0.0333371	2.90907	FALSE	5	FALSE
Russia_SeimaTurbino_I25558	Tyumen_HG+BMAC+Hungary_EN_HG_Koros+EHG+China_YR_MN	0.294336	EHG	0.88276	0.57362	1.53893	FALSE	5	FALSE
Russia_SeimaTurbino_I25558	Tyumen_HG+BMAC+Hungary_EN_HG_Koros+EHG+China_YR_MN	0.294336	Hungary_EN_HG_Koros	-0.219761	0.22474	-0.977845	FALSE	5	FALSE
Russia_SeimaTurbino_I25558	Tyumen_HG+BMAC+Hungary_EN_HG_Koros+EHG+China_YR_MN	0.294336	Tyumen_HG	0.253869	0.382364	0.663946	FALSE	5	FALSE
Russia_SeimaTurbino_I25558	Russia_Srubnaya+Tyumen_HG+EHG+Mongolia_N_North+Yakutia_LNBA	0.235634	EHG	0.542862	0.498024	1.09003	FALSE	5	FALSE
Russia_SeimaTurbino_I25558	Russia_Srubnaya+Tyumen_HG+EHG+Mongolia_N_North+Yakutia_LNBA	0.235634	Mongolia_N_North	0.250511	0.158576	1.57975	FALSE	5	FALSE
Russia_SeimaTurbino_I25558	Russia_Srubnaya+Tyumen_HG+EHG+Mongolia_N_North+Yakutia_LNBA	0.235634	Russia_Srubnaya	-0.117834	0.200132	-0.588779	FALSE	5	FALSE
Russia_SeimaTurbino_I25558	Russia_Srubnaya+Tyumen_HG+EHG+Mongolia_N_North+Yakutia_LNBA	0.235634	Tyumen_HG	0.500111	0.31357	1.59489	FALSE	5	FALSE
Russia_SeimaTurbino_I25558	Russia_Srubnaya+Tyumen_HG+EHG+Mongolia_N_North+Yakutia_LNBA	0.235634	Yakutia_LNBA	-0.17565	0.167645	-1.04775	FALSE	5	FALSE
Russia_SeimaTurbino_I25558	Russia_Srubnaya+Hungary_EN_HG_Koros+EHG+Mongolia_N_North+Yakutia_LNBA	0.216298	EHG	1.20271	0.0595283	20.204	FALSE	5	FALSE
Russia_SeimaTurbino_I25558	Russia_Srubnaya+Hungary_EN_HG_Koros+EHG+Mongolia_N_North+Yakutia_LNBA	0.216298	Hungary_EN_HG_Koros	-0.31912	0.132031	-2.41701	FALSE	5	FALSE
Russia_SeimaTurbino_I25558	Russia_Srubnaya+Hungary_EN_HG_Koros+EHG+Mongolia_N_North+Yakutia_LNBA	0.216298	Mongolia_N_North	0.234025	0.173603	1.34805	FALSE	5	FALSE
Russia_SeimaTurbino_I25558	Russia_Srubnaya+Hungary_EN_HG_Koros+EHG+Mongolia_N_North+Yakutia_LNBA	0.216298	Russia_Srubnaya	-0.0114187	0.141525	-0.0806834	FALSE	5	FALSE
Russia_SeimaTurbino_I25558	Russia_Srubnaya+Hungary_EN_HG_Koros+EHG+Mongolia_N_North+Yakutia_LNBA	0.216298	Yakutia_LNBA	-0.106197	0.180056	-0.5898	FALSE	5	FALSE
Russia_SeimaTurbino_I25558	Tyumen_HG+BMAC+EHG+Mongolia_N_North+Yakutia_LNBA	0.162234	BMAC	-0.0388523	0.0484845	-0.801336	FALSE	5	FALSE
Russia_SeimaTurbino_I25558	Tyumen_HG+BMAC+EHG+Mongolia_N_North+Yakutia_LNBA	0.162234	EHG	0.363667	0.137217	2.65031	FALSE	5	FALSE
Russia_SeimaTurbino_I25558	Tyumen_HG+BMAC+EHG+Mongolia_N_North+Yakutia_LNBA	0.162234	Mongolia_N_North	0.279123	0.159633	1.74852	FALSE	5	FALSE
Russia_SeimaTurbino_I25558	Tyumen_HG+BMAC+EHG+Mongolia_N_North+Yakutia_LNBA	0.162234	Tyumen_HG	0.601644	0.110232	5.45797	FALSE	5	FALSE
Russia_SeimaTurbino_I25558	Tyumen_HG+BMAC+EHG+Mongolia_N_North+Yakutia_LNBA	0.162234	Yakutia_LNBA	-0.205581	0.168522	-1.2199	FALSE	5	FALSE
Russia_SeimaTurbino_I25558	Russia_Srubnaya+BMAC+Hungary_EN_HG_Koros+EHG+Mongolia_N_North	0.119261	BMAC	0.0947314	0.142427	0.665121	FALSE	5	FALSE
Russia_SeimaTurbino_I25558	Russia_Srubnaya+BMAC+Hungary_EN_HG_Koros+EHG+Mongolia_N_North	0.119261	EHG	1.21671	0.0785562	15.4884	FALSE	5	FALSE
Russia_SeimaTurbino_I25558	Russia_Srubnaya+BMAC+Hungary_EN_HG_Koros+EHG+Mongolia_N_North	0.119261	Hungary_EN_HG_Koros	-0.188152	0.223938	-0.840199	FALSE	5	FALSE
Russia_SeimaTurbino_I25558	Russia_Srubnaya+BMAC+Hungary_EN_HG_Koros+EHG+Mongolia_N_North	0.119261	Mongolia_N_North	0.114449	0.0209555	5.46154	FALSE	5	FALSE
Russia_SeimaTurbino_I25558	Russia_Srubnaya+BMAC+Hungary_EN_HG_Koros+EHG+Mongolia_N_North	0.119261	Russia_Srubnaya	-0.237735	0.39705	-0.598754	FALSE	5	FALSE
Russia_SeimaTurbino_I25558	Altai_N+BMAC+EHG+China_YR_MN+Yakutia_LNBA	0.104459	Altai_N	0.449109	0.0894363	5.02155	FALSE	5	FALSE
Russia_SeimaTurbino_I25558	Altai_N+BMAC+EHG+China_YR_MN+Yakutia_LNBA	0.104459	BMAC	-0.0418461	0.0407427	-1.02708	FALSE	5	FALSE
Russia_SeimaTurbino_I25558	Altai_N+BMAC+EHG+China_YR_MN+Yakutia_LNBA	0.104459	China_YR_MN	0.0234118	0.0841466	0.278227	FALSE	5	FALSE
Russia_SeimaTurbino_I25558	Altai_N+BMAC+EHG+China_YR_MN+Yakutia_LNBA	0.104459	EHG	0.671908	0.0752083	8.93396	FALSE	5	FALSE
Russia_SeimaTurbino_I25558	Altai_N+BMAC+EHG+China_YR_MN+Yakutia_LNBA	0.104459	Yakutia_LNBA	-0.102582	0.0965076	-1.06295	FALSE	5	FALSE
Russia_SeimaTurbino_I25558	Russia_Srubnaya+Altai_N+Tyumen_HG+BMAC+China_YR_MN	0.0906604	Altai_N	0.347181	0.138138	2.51329	FALSE	5	FALSE
Russia_SeimaTurbino_I25558	Russia_Srubnaya+Altai_N+Tyumen_HG+BMAC+China_YR_MN	0.0906604	BMAC	-0.0346401	0.0762387	-0.454363	FALSE	5	FALSE
Russia_SeimaTurbino_I25558	Russia_Srubnaya+Altai_N+Tyumen_HG+BMAC+China_YR_MN	0.0906604	China_YR_MN	-0.0449394	0.0522012	-0.86089	FALSE	5	FALSE
Russia_SeimaTurbino_I25558	Russia_Srubnaya+Altai_N+Tyumen_HG+BMAC+China_YR_MN	0.0906604	Russia_Srubnaya	0.256954	0.0912919	2.81464	FALSE	5	FALSE
Russia_SeimaTurbino_I25558	Russia_Srubnaya+Altai_N+Tyumen_HG+BMAC+China_YR_MN	0.0906604	Tyumen_HG	0.475444	0.138461	3.43379	FALSE	5	FALSE
Russia_SeimaTurbino_I25558	Russia_Srubnaya+Altai_N+Tyumen_HG+Mongolia_N_North+Yakutia_LNBA	0.087114	Altai_N	0.346541	0.184186	1.88147	FALSE	5	FALSE
Russia_SeimaTurbino_I25558	Russia_Srubnaya+Altai_N+Tyumen_HG+Mongolia_N_North+Yakutia_LNBA	0.087114	Mongolia_N_North	0.0978411	0.17798	0.549731	FALSE	5	FALSE
Russia_SeimaTurbino_I25558	Russia_Srubnaya+Altai_N+Tyumen_HG+Mongolia_N_North+Yakutia_LNBA	0.087114	Russia_Srubnaya	0.184427	0.0644541	2.86137	FALSE	5	FALSE
Russia_SeimaTurbino_I25558	Russia_Srubnaya+Altai_N+Tyumen_HG+Mongolia_N_North+Yakutia_LNBA	0.087114	Tyumen_HG	0.519464	0.185023	2.80756	FALSE	5	FALSE
Russia_SeimaTurbino_I25558	Russia_Srubnaya+Altai_N+Tyumen_HG+Mongolia_N_North+Yakutia_LNBA	0.087114	Yakutia_LNBA	-0.148272	0.171173	-0.866216	FALSE	5	FALSE
Russia_SeimaTurbino_I25558	Russia_Srubnaya+Altai_N+Tyumen_HG+BMAC+Yakutia_LNBA	0.0809729	Altai_N	0.390327	0.141032	2.76766	FALSE	5	FALSE
Russia_SeimaTurbino_I25558	Russia_Srubnaya+Altai_N+Tyumen_HG+BMAC+Yakutia_LNBA	0.0809729	BMAC	-0.046726	0.074615	-0.626228	FALSE	5	FALSE
Russia_SeimaTurbino_I25558	Russia_Srubnaya+Altai_N+Tyumen_HG+BMAC+Yakutia_LNBA	0.0809729	Russia_Srubnaya	0.267782	0.0923377	2.90003	FALSE	5	FALSE
Russia_SeimaTurbino_I25558	Russia_Srubnaya+Altai_N+Tyumen_HG+BMAC+Yakutia_LNBA	0.0809729	Tyumen_HG	0.444718	0.130377	3.41102	FALSE	5	FALSE
Russia_SeimaTurbino_I25558	Russia_Srubnaya+Altai_N+Tyumen_HG+BMAC+Yakutia_LNBA	0.0809729	Yakutia_LNBA	-0.0561009	0.0576015	-0.973948	FALSE	5	FALSE
Russia_SeimaTurbino_I25558	Russia_Srubnaya+Tyumen_HG+Hungary_EN_HG_Koros+Mongolia_N_North+Yakutia_LNBA	0.0727493	Hungary_EN_HG_Koros	0.119672	0.137463	0.870577	FALSE	5	FALSE
Russia_SeimaTurbino_I25558	Russia_Srubnaya+Tyumen_HG+Hungary_EN_HG_Koros+Mongolia_N_North+Yakutia_LNBA	0.0727493	Mongolia_N_North	0.272723	0.172998	1.57645	FALSE	5	FALSE
Russia_SeimaTurbino_I25558	Russia_Srubnaya+Tyumen_HG+Hungary_EN_HG_Koros+Mongolia_N_North+Yakutia_LNBA	0.0727493	Russia_Srubnaya	-0.0297159	0.152248	-0.195181	FALSE	5	FALSE
Russia_SeimaTurbino_I25558	Russia_Srubnaya+Tyumen_HG+Hungary_EN_HG_Koros+Mongolia_N_North+Yakutia_LNBA	0.0727493	Tyumen_HG	0.854438	0.0507527	16.8353	FALSE	5	FALSE
Russia_SeimaTurbino_I25558	Russia_Srubnaya+Tyumen_HG+Hungary_EN_HG_Koros+Mongolia_N_North+Yakutia_LNBA	0.0727493	Yakutia_LNBA	-0.217118	0.182919	-1.18696	FALSE	5	FALSE
Russia_SeimaTurbino_I25558	Russia_Srubnaya+Tyumen_HG+BMAC+Hungary_EN_HG_Koros+Mongolia_N_North	0.0549564	BMAC	-0.073471	0.186177	-0.394629	FALSE	5	FALSE
Russia_SeimaTurbino_I25558	Russia_Srubnaya+Tyumen_HG+BMAC+Hungary_EN_HG_Koros+Mongolia_N_North	0.0549564	Hungary_EN_HG_Koros	0.0022293	0.358184	0.0062239	FALSE	5	FALSE
Russia_SeimaTurbino_I25558	Russia_Srubnaya+Tyumen_HG+BMAC+Hungary_EN_HG_Koros+Mongolia_N_North	0.0549564	Mongolia_N_North	0.0699219	0.0275835	2.53492	FALSE	5	FALSE
Russia_SeimaTurbino_I25558	Russia_Srubnaya+Tyumen_HG+BMAC+Hungary_EN_HG_Koros+Mongolia_N_North	0.0549564	Russia_Srubnaya	0.208885	0.573434	0.364271	FALSE	5	FALSE
Russia_SeimaTurbino_I25558	Russia_Srubnaya+Tyumen_HG+BMAC+Hungary_EN_HG_Koros+Mongolia_N_North	0.0549564	Tyumen_HG	0.792434	0.0697541	11.3604	FALSE	5	FALSE
Russia_SeimaTurbino_I25558	Russia_Srubnaya+Tyumen_HG+BMAC+Hungary_EN_HG_Koros+China_YR_MN	0.0533661	BMAC	-0.0748528	0.120548	-0.62094	FALSE	5	FALSE
Russia_SeimaTurbino_I25558	Russia_Srubnaya+Tyumen_HG+BMAC+Hungary_EN_HG_Koros+China_YR_MN	0.0533661	China_YR_MN	0.0728662	0.0238599	3.05391	FALSE	5	FALSE
Russia_SeimaTurbino_I25558	Russia_Srubnaya+Tyumen_HG+BMAC+Hungary_EN_HG_Koros+China_YR_MN	0.0533661	Hungary_EN_HG_Koros	0.00846818	0.202987	0.0417178	FALSE	5	FALSE
Russia_SeimaTurbino_I25558	Russia_Srubnaya+Tyumen_HG+BMAC+Hungary_EN_HG_Koros+China_YR_MN	0.0533661	Russia_Srubnaya	0.192978	0.330525	0.583853	FALSE	5	FALSE
Russia_SeimaTurbino_I25558	Russia_Srubnaya+Tyumen_HG+BMAC+Hungary_EN_HG_Koros+China_YR_MN	0.0533661	Tyumen_HG	0.80054	0.0512342	15.6251	FALSE	5	FALSE
Russia_SeimaTurbino_I25558	Russia_Srubnaya+BMAC+EHG+China_YR_MN+Yakutia_LNBA	0.0333622	BMAC	0.189099	0.085399	2.2143	FALSE	5	FALSE
Russia_SeimaTurbino_I25558	Russia_Srubnaya+BMAC+EHG+China_YR_MN+Yakutia_LNBA	0.0333622	China_YR_MN	0.0987688	0.0925705	1.06696	FALSE	5	FALSE
Russia_SeimaTurbino_I25558	Russia_Srubnaya+BMAC+EHG+China_YR_MN+Yakutia_LNBA	0.0333622	EHG	1.25149	0.0694153	18.029	FALSE	5	FALSE
Russia_SeimaTurbino_I25558	Russia_Srubnaya+BMAC+EHG+China_YR_MN+Yakutia_LNBA	0.0333622	Russia_Srubnaya	-0.570049	0.129663	-4.39638	FALSE	5	FALSE
Russia_SeimaTurbino_I25558	Russia_Srubnaya+BMAC+EHG+China_YR_MN+Yakutia_LNBA	0.0333622	Yakutia_LNBA	0.030691	0.0927685	0.330835	FALSE	5	FALSE
Russia_SeimaTurbino_I25558	Russia_Srubnaya+Altai_N+Hungary_EN_HG_Koros+China_YR_MN+Yakutia_LNBA	5.78907e-08	Altai_N	1.06292	0.0539108	19.7162	FALSE	5	FALSE
Russia_SeimaTurbino_I25558	Russia_Srubnaya+Altai_N+Hungary_EN_HG_Koros+China_YR_MN+Yakutia_LNBA	5.78907e-08	China_YR_MN	-0.105191	0.091763	-1.14633	FALSE	5	FALSE
Russia_SeimaTurbino_I25558	Russia_Srubnaya+Altai_N+Hungary_EN_HG_Koros+China_YR_MN+Yakutia_LNBA	5.78907e-08	Hungary_EN_HG_Koros	0.379364	0.183104	2.07184	FALSE	5	FALSE
Russia_SeimaTurbino_I25558	Russia_Srubnaya+Altai_N+Hungary_EN_HG_Koros+China_YR_MN+Yakutia_LNBA	5.78907e-08	Russia_Srubnaya	-0.0637365	0.190891	-0.33389	FALSE	5	FALSE
Russia_SeimaTurbino_I25558	Russia_Srubnaya+Altai_N+Hungary_EN_HG_Koros+China_YR_MN+Yakutia_LNBA	5.78907e-08	Yakutia_LNBA	-0.273354	0.103969	-2.62918	FALSE	5	FALSE
Russia_SeimaTurbino_I25558	Russia_Srubnaya+Altai_N+Hungary_EN_HG_Koros+Mongolia_N_North+Yakutia_LNBA	3.56369e-08	Altai_N	1.06654	0.0568132	18.7728	FALSE	5	FALSE
Russia_SeimaTurbino_I25558	Russia_Srubnaya+Altai_N+Hungary_EN_HG_Koros+Mongolia_N_North+Yakutia_LNBA	3.56369e-08	Hungary_EN_HG_Koros	0.387438	0.172758	2.24266	FALSE	5	FALSE
Russia_SeimaTurbino_I25558	Russia_Srubnaya+Altai_N+Hungary_EN_HG_Koros+Mongolia_N_North+Yakutia_LNBA	3.56369e-08	Mongolia_N_North	-0.130984	0.197497	-0.663219	FALSE	5	FALSE
Russia_SeimaTurbino_I25558	Russia_Srubnaya+Altai_N+Hungary_EN_HG_Koros+Mongolia_N_North+Yakutia_LNBA	3.56369e-08	Russia_Srubnaya	-0.0815419	0.181264	-0.449852	FALSE	5	FALSE
Russia_SeimaTurbino_I25558	Russia_Srubnaya+Altai_N+Hungary_EN_HG_Koros+Mongolia_N_North+Yakutia_LNBA	3.56369e-08	Yakutia_LNBA	-0.241456	0.215613	-1.11986	FALSE	5	FALSE
Russia_SeimaTurbino_I25558	Russia_Srubnaya+Altai_N+BMAC+Hungary_EN_HG_Koros+Yakutia_LNBA	1.64984e-08	Altai_N	0.936995	1.58803	0.590035	FALSE	5	FALSE
Russia_SeimaTurbino_I25558	Russia_Srubnaya+Altai_N+BMAC+Hungary_EN_HG_Koros+Yakutia_LNBA	1.64984e-08	BMAC	-0.304679	3.90442	-0.0780345	FALSE	5	FALSE
Russia_SeimaTurbino_I25558	Russia_Srubnaya+Altai_N+BMAC+Hungary_EN_HG_Koros+Yakutia_LNBA	1.64984e-08	Hungary_EN_HG_Koros	-0.202656	8.0251	-0.0252528	FALSE	5	FALSE
Russia_SeimaTurbino_I25558	Russia_Srubnaya+Altai_N+BMAC+Hungary_EN_HG_Koros+Yakutia_LNBA	1.64984e-08	Russia_Srubnaya	0.864529	12.5376	0.0689549	FALSE	5	FALSE
Russia_SeimaTurbino_I25558	Russia_Srubnaya+Altai_N+BMAC+Hungary_EN_HG_Koros+Yakutia_LNBA	1.64984e-08	Yakutia_LNBA	-0.294189	0.978413	-0.300679	FALSE	5	FALSE
Russia_SeimaTurbino_I25558	Altai_N+BMAC+Hungary_EN_HG_Koros+Mongolia_N_North+Yakutia_LNBA	1.47311e-08	Altai_N	1.04986	0.0526409	19.9438	FALSE	5	FALSE
Russia_SeimaTurbino_I25558	Altai_N+BMAC+Hungary_EN_HG_Koros+Mongolia_N_North+Yakutia_LNBA	1.47311e-08	BMAC	-0.0229535	0.0530212	-0.432912	FALSE	5	FALSE
Russia_SeimaTurbino_I25558	Altai_N+BMAC+Hungary_EN_HG_Koros+Mongolia_N_North+Yakutia_LNBA	1.47311e-08	Hungary_EN_HG_Koros	0.332834	0.0569299	5.84637	FALSE	5	FALSE
Russia_SeimaTurbino_I25558	Altai_N+BMAC+Hungary_EN_HG_Koros+Mongolia_N_North+Yakutia_LNBA	1.47311e-08	Mongolia_N_North	-0.0851298	0.193158	-0.440725	FALSE	5	FALSE
Russia_SeimaTurbino_I25558	Altai_N+BMAC+Hungary_EN_HG_Koros+Mongolia_N_North+Yakutia_LNBA	1.47311e-08	Yakutia_LNBA	-0.274609	0.208564	-1.31666	FALSE	5	FALSE
Russia_SeimaTurbino_I25558	Russia_Srubnaya+Altai_N+BMAC+China_YR_MN+Yakutia_LNBA	1.16385e-08	Altai_N	0.980553	0.0551275	17.787	FALSE	5	FALSE
Russia_SeimaTurbino_I25558	Russia_Srubnaya+Altai_N+BMAC+China_YR_MN+Yakutia_LNBA	1.16385e-08	BMAC	-0.176789	0.079143	-2.2338	FALSE	5	FALSE
Russia_SeimaTurbino_I25558	Russia_Srubnaya+Altai_N+BMAC+China_YR_MN+Yakutia_LNBA	1.16385e-08	China_YR_MN	-0.0251623	0.0896697	-0.28061	FALSE	5	FALSE
Russia_SeimaTurbino_I25558	Russia_Srubnaya+Altai_N+BMAC+China_YR_MN+Yakutia_LNBA	1.16385e-08	Russia_Srubnaya	0.512441	0.0897005	5.7128	FALSE	5	FALSE
Russia_SeimaTurbino_I25558	Russia_Srubnaya+Altai_N+BMAC+China_YR_MN+Yakutia_LNBA	1.16385e-08	Yakutia_LNBA	-0.291042	0.0993219	-2.93029	FALSE	5	FALSE
Russia_SeimaTurbino_I25558	Russia_Srubnaya+Altai_N+BMAC+Mongolia_N_North+Yakutia_LNBA	7.9182e-09	Altai_N	0.985383	0.0559796	17.6025	FALSE	5	FALSE
Russia_SeimaTurbino_I25558	Russia_Srubnaya+Altai_N+BMAC+Mongolia_N_North+Yakutia_LNBA	7.9182e-09	BMAC	-0.181166	0.0804449	-2.25205	FALSE	5	FALSE
Russia_SeimaTurbino_I25558	Russia_Srubnaya+Altai_N+BMAC+Mongolia_N_North+Yakutia_LNBA	7.9182e-09	Mongolia_N_North	0.0349636	0.190189	0.183836	FALSE	5	FALSE
Russia_SeimaTurbino_I25558	Russia_Srubnaya+Altai_N+BMAC+Mongolia_N_North+Yakutia_LNBA	7.9182e-09	Russia_Srubnaya	0.511685	0.0907061	5.64112	FALSE	5	FALSE
Russia_SeimaTurbino_I25558	Russia_Srubnaya+Altai_N+BMAC+Mongolia_N_North+Yakutia_LNBA	7.9182e-09	Yakutia_LNBA	-0.350865	0.204178	-1.71843	FALSE	5	FALSE
Russia_SeimaTurbino_I25558	Russia_Srubnaya+Altai_N+Mongolia_N_North+China_YR_MN+Yakutia_LNBA	4.071e-09	Altai_N	1.05123	0.054694	19.2202	FALSE	5	FALSE
Russia_SeimaTurbino_I25558	Russia_Srubnaya+Altai_N+Mongolia_N_North+China_YR_MN+Yakutia_LNBA	4.071e-09	China_YR_MN	-0.317029	0.253203	-1.25207	FALSE	5	FALSE
Russia_SeimaTurbino_I25558	Russia_Srubnaya+Altai_N+Mongolia_N_North+China_YR_MN+Yakutia_LNBA	4.071e-09	Mongolia_N_North	0.437925	0.481244	0.909986	FALSE	5	FALSE
Russia_SeimaTurbino_I25558	Russia_Srubnaya+Altai_N+Mongolia_N_North+China_YR_MN+Yakutia_LNBA	4.071e-09	Russia_Srubnaya	0.328452	0.0308152	10.6588	FALSE	5	FALSE
Russia_SeimaTurbino_I25558	Russia_Srubnaya+Altai_N+Mongolia_N_North+China_YR_MN+Yakutia_LNBA	4.071e-09	Yakutia_LNBA	-0.50058	0.294471	-1.69993	FALSE	5	FALSE
Russia_SeimaTurbino_I25558	BMAC+Hungary_EN_HG_Koros+Mongolia_N_North+China_YR_MN+Yakutia_LNBA	6.66791e-19	BMAC	2.26073	4.90188	0.461197	FALSE	5	FALSE
Russia_SeimaTurbino_I25558	BMAC+Hungary_EN_HG_Koros+Mongolia_N_North+China_YR_MN+Yakutia_LNBA	6.66791e-19	China_YR_MN	46.4502	98.079	0.4736	FALSE	5	FALSE
Russia_SeimaTurbino_I25558	BMAC+Hungary_EN_HG_Koros+Mongolia_N_North+China_YR_MN+Yakutia_LNBA	6.66791e-19	Hungary_EN_HG_Koros	-5.00049	11.7805	-0.424471	FALSE	5	FALSE
Russia_SeimaTurbino_I25558	BMAC+Hungary_EN_HG_Koros+Mongolia_N_North+China_YR_MN+Yakutia_LNBA	6.66791e-19	Mongolia_N_North	-97.2837	199.48	-0.487686	FALSE	5	FALSE
Russia_SeimaTurbino_I25558	BMAC+Hungary_EN_HG_Koros+Mongolia_N_North+China_YR_MN+Yakutia_LNBA	6.66791e-19	Yakutia_LNBA	54.5733	108.646	0.502306	FALSE	5	FALSE
Russia_SeimaTurbino_I25558	Altai_N+Tyumen_HG+Hungary_EN_HG_Koros+EHG+Mongolia_N_North+China_YR_MN	0.429153	Altai_N	0.409041	0.192444	2.12551	FALSE	6	FALSE
Russia_SeimaTurbino_I25558	Altai_N+Tyumen_HG+Hungary_EN_HG_Koros+EHG+Mongolia_N_North+China_YR_MN	0.429153	China_YR_MN	0.00511403	0.121723	0.0420138	FALSE	6	FALSE
Russia_SeimaTurbino_I25558	Altai_N+Tyumen_HG+Hungary_EN_HG_Koros+EHG+Mongolia_N_North+China_YR_MN	0.429153	EHG	1.04043	0.637696	1.63155	FALSE	6	FALSE
Russia_SeimaTurbino_I25558	Altai_N+Tyumen_HG+Hungary_EN_HG_Koros+EHG+Mongolia_N_North+China_YR_MN	0.429153	Hungary_EN_HG_Koros	-0.180194	0.219328	-0.821574	FALSE	6	FALSE
Russia_SeimaTurbino_I25558	Altai_N+Tyumen_HG+Hungary_EN_HG_Koros+EHG+Mongolia_N_North+China_YR_MN	0.429153	Mongolia_N_North	-0.0351538	0.127737	-0.275204	FALSE	6	FALSE
Russia_SeimaTurbino_I25558	Altai_N+Tyumen_HG+Hungary_EN_HG_Koros+EHG+Mongolia_N_North+China_YR_MN	0.429153	Tyumen_HG	-0.23924	0.531184	-0.450389	FALSE	6	FALSE
Russia_SeimaTurbino_I25558	Altai_N+Tyumen_HG+EHG+Mongolia_N_North+China_YR_MN+Yakutia_LNBA	0.236687	Altai_N	0.398478	0.192216	2.07307	FALSE	6	FALSE
Russia_SeimaTurbino_I25558	Altai_N+Tyumen_HG+EHG+Mongolia_N_North+China_YR_MN+Yakutia_LNBA	0.236687	China_YR_MN	-0.113703	0.14514	-0.783399	FALSE	6	FALSE
Russia_SeimaTurbino_I25558	Altai_N+Tyumen_HG+EHG+Mongolia_N_North+China_YR_MN+Yakutia_LNBA	0.236687	EHG	0.538439	0.16946	3.17739	FALSE	6	FALSE
Russia_SeimaTurbino_I25558	Altai_N+Tyumen_HG+EHG+Mongolia_N_North+China_YR_MN+Yakutia_LNBA	0.236687	Mongolia_N_North	0.265153	0.262984	1.00824	FALSE	6	FALSE
Russia_SeimaTurbino_I25558	Altai_N+Tyumen_HG+EHG+Mongolia_N_North+China_YR_MN+Yakutia_LNBA	0.236687	Tyumen_HG	0.112578	0.289653	0.388667	FALSE	6	FALSE
Russia_SeimaTurbino_I25558	Altai_N+Tyumen_HG+EHG+Mongolia_N_North+China_YR_MN+Yakutia_LNBA	0.236687	Yakutia_LNBA	-0.200945	0.179851	-1.11729	FALSE	6	FALSE
Russia_SeimaTurbino_I25558	Russia_Srubnaya+Tyumen_HG+Hungary_EN_HG_Koros+EHG+Mongolia_N_North+Yakutia_LNBA	0.183108	EHG	0.795025	0.550326	1.44464	FALSE	6	FALSE
Russia_SeimaTurbino_I25558	Russia_Srubnaya+Tyumen_HG+Hungary_EN_HG_Koros+EHG+Mongolia_N_North+Yakutia_LNBA	0.183108	Hungary_EN_HG_Koros	-0.143581	0.212116	-0.676899	FALSE	6	FALSE
Russia_SeimaTurbino_I25558	Russia_Srubnaya+Tyumen_HG+Hungary_EN_HG_Koros+EHG+Mongolia_N_North+Yakutia_LNBA	0.183108	Mongolia_N_North	0.250903	0.155608	1.6124	FALSE	6	FALSE
Russia_SeimaTurbino_I25558	Russia_Srubnaya+Tyumen_HG+Hungary_EN_HG_Koros+EHG+Mongolia_N_North+Yakutia_LNBA	0.183108	Russia_Srubnaya	-0.0568913	0.138081	-0.412015	FALSE	6	FALSE
Russia_SeimaTurbino_I25558	Russia_Srubnaya+Tyumen_HG+Hungary_EN_HG_Koros+EHG+Mongolia_N_North+Yakutia_LNBA	0.183108	Tyumen_HG	0.312267	0.369118	0.845983	FALSE	6	FALSE
Russia_SeimaTurbino_I25558	Russia_Srubnaya+Tyumen_HG+Hungary_EN_HG_Koros+EHG+Mongolia_N_North+Yakutia_LNBA	0.183108	Yakutia_LNBA	-0.157723	0.167571	-0.941232	FALSE	6	FALSE
Russia_SeimaTurbino_I25558	Altai_N+Tyumen_HG+BMAC+EHG+Mongolia_N_North+Yakutia_LNBA	0.136256	Altai_N	0.392866	0.216944	1.81091	FALSE	6	FALSE
Russia_SeimaTurbino_I25558	Altai_N+Tyumen_HG+BMAC+EHG+Mongolia_N_North+Yakutia_LNBA	0.136256	BMAC	0.024782	0.0547518	0.452625	FALSE	6	FALSE
Russia_SeimaTurbino_I25558	Altai_N+Tyumen_HG+BMAC+EHG+Mongolia_N_North+Yakutia_LNBA	0.136256	EHG	0.470636	0.169569	2.77549	FALSE	6	FALSE
Russia_SeimaTurbino_I25558	Altai_N+Tyumen_HG+BMAC+EHG+Mongolia_N_North+Yakutia_LNBA	0.136256	Mongolia_N_North	0.0784987	0.202945	0.386798	FALSE	6	FALSE
Russia_SeimaTurbino_I25558	Altai_N+Tyumen_HG+BMAC+EHG+Mongolia_N_North+Yakutia_LNBA	0.136256	Tyumen_HG	0.153564	0.306552	0.50094	FALSE	6	FALSE
Russia_SeimaTurbino_I25558	Altai_N+Tyumen_HG+BMAC+EHG+Mongolia_N_North+Yakutia_LNBA	0.136256	Yakutia_LNBA	-0.120346	0.177466	-0.678137	FALSE	6	FALSE
Russia_SeimaTurbino_I25558	Altai_N+Tyumen_HG+BMAC+EHG+China_YR_MN+Yakutia_LNBA	0.124911	Altai_N	0.471431	0.169545	2.78057	FALSE	6	FALSE
Russia_SeimaTurbino_I25558	Altai_N+Tyumen_HG+BMAC+EHG+China_YR_MN+Yakutia_LNBA	0.124911	BMAC	0.0427158	0.0512762	0.833052	FALSE	6	FALSE
Russia_SeimaTurbino_I25558	Altai_N+Tyumen_HG+BMAC+EHG+China_YR_MN+Yakutia_LNBA	0.124911	China_YR_MN	-0.024915	0.0913551	-0.272727	FALSE	6	FALSE
Russia_SeimaTurbino_I25558	Altai_N+Tyumen_HG+BMAC+EHG+China_YR_MN+Yakutia_LNBA	0.124911	EHG	0.510114	0.15525	3.28577	FALSE	6	FALSE
Russia_SeimaTurbino_I25558	Altai_N+Tyumen_HG+BMAC+EHG+China_YR_MN+Yakutia_LNBA	0.124911	Tyumen_HG	0.0394892	0.236495	0.166977	FALSE	6	FALSE
Russia_SeimaTurbino_I25558	Altai_N+Tyumen_HG+BMAC+EHG+China_YR_MN+Yakutia_LNBA	0.124911	Yakutia_LNBA	-0.0388347	0.0916655	-0.423656	FALSE	6	FALSE
Russia_SeimaTurbino_I25558	Altai_N+Tyumen_HG+Hungary_EN_HG_Koros+Mongolia_N_North+China_YR_MN+Yakutia_LNBA	0.0596647	Altai_N	0.355389	0.184286	1.92846	FALSE	6	FALSE
Russia_SeimaTurbino_I25558	Altai_N+Tyumen_HG+Hungary_EN_HG_Koros+Mongolia_N_North+China_YR_MN+Yakutia_LNBA	0.0596647	China_YR_MN	-0.134122	0.15138	-0.885994	FALSE	6	FALSE
Russia_SeimaTurbino_I25558	Altai_N+Tyumen_HG+Hungary_EN_HG_Koros+Mongolia_N_North+China_YR_MN+Yakutia_LNBA	0.0596647	Hungary_EN_HG_Koros	0.180895	0.0574658	3.14787	FALSE	6	FALSE
Russia_SeimaTurbino_I25558	Altai_N+Tyumen_HG+Hungary_EN_HG_Koros+Mongolia_N_North+China_YR_MN+Yakutia_LNBA	0.0596647	Mongolia_N_North	0.357225	0.282907	1.2627	FALSE	6	FALSE
Russia_SeimaTurbino_I25558	Altai_N+Tyumen_HG+Hungary_EN_HG_Koros+Mongolia_N_North+China_YR_MN+Yakutia_LNBA	0.0596647	Tyumen_HG	0.527077	0.173502	3.03787	FALSE	6	FALSE
Russia_SeimaTurbino_I25558	Altai_N+Tyumen_HG+Hungary_EN_HG_Koros+Mongolia_N_North+China_YR_MN+Yakutia_LNBA	0.0596647	Yakutia_LNBA	-0.286464	0.188441	-1.52018	FALSE	6	FALSE
Russia_SeimaTurbino_I25558	Russia_Srubnaya+Hungary_EN_HG_Koros+EHG+Mongolia_N_North+China_YR_MN+Yakutia_LNBA	0.0533088	China_YR_MN	0.0186157	0.154534	0.120464	FALSE	6	FALSE
Russia_SeimaTurbino_I25558	Russia_Srubnaya+Hungary_EN_HG_Koros+EHG+Mongolia_N_North+China_YR_MN+Yakutia_LNBA	0.0533088	EHG	1.18843	0.0589807	20.1495	FALSE	6	FALSE
Russia_SeimaTurbino_I25558	Russia_Srubnaya+Hungary_EN_HG_Koros+EHG+Mongolia_N_North+China_YR_MN+Yakutia_LNBA	0.0533088	Hungary_EN_HG_Koros	-0.305259	0.131537	-2.32071	FALSE	6	FALSE
Russia_SeimaTurbino_I25558	Russia_Srubnaya+Hungary_EN_HG_Koros+EHG+Mongolia_N_North+China_YR_MN+Yakutia_LNBA	0.0533088	Mongolia_N_North	0.244445	0.279822	0.873572	FALSE	6	FALSE
Russia_SeimaTurbino_I25558	Russia_Srubnaya+Hungary_EN_HG_Koros+EHG+Mongolia_N_North+China_YR_MN+Yakutia_LNBA	0.0533088	Russia_Srubnaya	-0.0186439	0.138813	-0.134309	FALSE	6	FALSE
Russia_SeimaTurbino_I25558	Russia_Srubnaya+Hungary_EN_HG_Koros+EHG+Mongolia_N_North+China_YR_MN+Yakutia_LNBA	0.0533088	Yakutia_LNBA	-0.127589	0.193418	-0.659655	FALSE	6	FALSE
Russia_SeimaTurbino_I25558	Tyumen_HG+BMAC+EHG+Mongolia_N_North+China_YR_MN+Yakutia_LNBA	0.0456479	BMAC	-0.0307942	0.0484269	-0.635891	FALSE	6	FALSE
Russia_SeimaTurbino_I25558	Tyumen_HG+BMAC+EHG+Mongolia_N_North+China_YR_MN+Yakutia_LNBA	0.0456479	China_YR_MN	-0.0290803	0.133528	-0.217785	FALSE	6	FALSE
Russia_SeimaTurbino_I25558	Tyumen_HG+BMAC+EHG+Mongolia_N_North+China_YR_MN+Yakutia_LNBA	0.0456479	EHG	0.363114	0.137214	2.64634	FALSE	6	FALSE
Russia_SeimaTurbino_I25558	Tyumen_HG+BMAC+EHG+Mongolia_N_North+China_YR_MN+Yakutia_LNBA	0.0456479	Mongolia_N_North	0.359522	0.23823	1.50914	FALSE	6	FALSE
Russia_SeimaTurbino_I25558	Tyumen_HG+BMAC+EHG+Mongolia_N_North+China_YR_MN+Yakutia_LNBA	0.0456479	Tyumen_HG	0.583864	0.110874	5.26602	FALSE	6	FALSE
Russia_SeimaTurbino_I25558	Tyumen_HG+BMAC+EHG+Mongolia_N_North+China_YR_MN+Yakutia_LNBA	0.0456479	Yakutia_LNBA	-0.246626	0.172402	-1.43053	FALSE	6	FALSE
Russia_SeimaTurbino_I25558	Russia_Srubnaya+Altai_N+Tyumen_HG+Hungary_EN_HG_Koros+Mongolia_N_North+China_YR_MN	0.0412264	Altai_N	0.404857	0.160348	2.52486	FALSE	6	FALSE
Russia_SeimaTurbino_I25558	Russia_Srubnaya+Altai_N+Tyumen_HG+Hungary_EN_HG_Koros+Mongolia_N_North+China_YR_MN	0.0412264	China_YR_MN	-0.0081748	0.109426	-0.0747059	FALSE	6	FALSE
Russia_SeimaTurbino_I25558	Russia_Srubnaya+Altai_N+Tyumen_HG+Hungary_EN_HG_Koros+Mongolia_N_North+China_YR_MN	0.0412264	Hungary_EN_HG_Koros	0.096938	0.122007	0.794529	FALSE	6	FALSE
Russia_SeimaTurbino_I25558	Russia_Srubnaya+Altai_N+Tyumen_HG+Hungary_EN_HG_Koros+Mongolia_N_North+China_YR_MN	0.0412264	Mongolia_N_North	-0.0582098	0.119346	-0.487739	FALSE	6	FALSE
Russia_SeimaTurbino_I25558	Russia_Srubnaya+Altai_N+Tyumen_HG+Hungary_EN_HG_Koros+Mongolia_N_North+China_YR_MN	0.0412264	Russia_Srubnaya	0.122074	0.141791	0.860947	FALSE	6	FALSE
Russia_SeimaTurbino_I25558	Russia_Srubnaya+Altai_N+Tyumen_HG+Hungary_EN_HG_Koros+Mongolia_N_North+China_YR_MN	0.0412264	Tyumen_HG	0.442515	0.156231	2.83243	FALSE	6	FALSE
Russia_SeimaTurbino_I25558	Russia_Srubnaya+Altai_N+Tyumen_HG+Mongolia_N_North+China_YR_MN+Yakutia_LNBA	0.031269	Altai_N	0.401736	0.17648	2.27638	FALSE	6	FALSE
Russia_SeimaTurbino_I25558	Russia_Srubnaya+Altai_N+Tyumen_HG+Mongolia_N_North+China_YR_MN+Yakutia_LNBA	0.031269	China_YR_MN	-0.126687	0.141796	-0.893443	FALSE	6	FALSE
Russia_SeimaTurbino_I25558	Russia_Srubnaya+Altai_N+Tyumen_HG+Mongolia_N_North+China_YR_MN+Yakutia_LNBA	0.031269	Mongolia_N_North	0.290642	0.257213	1.12997	FALSE	6	FALSE
Russia_SeimaTurbino_I25558	Russia_Srubnaya+Altai_N+Tyumen_HG+Mongolia_N_North+China_YR_MN+Yakutia_LNBA	0.031269	Russia_Srubnaya	0.218243	0.0627504	3.47796	FALSE	6	FALSE
Russia_SeimaTurbino_I25558	Russia_Srubnaya+Altai_N+Tyumen_HG+Mongolia_N_North+China_YR_MN+Yakutia_LNBA	0.031269	Tyumen_HG	0.439791	0.17532	2.50851	FALSE	6	FALSE
Russia_SeimaTurbino_I25558	Russia_Srubnaya+Altai_N+Tyumen_HG+Mongolia_N_North+China_YR_MN+Yakutia_LNBA	0.031269	Yakutia_LNBA	-0.223726	0.175078	-1.27786	FALSE	6	FALSE
Russia_SeimaTurbino_I25558	Altai_N+Tyumen_HG+BMAC+Hungary_EN_HG_Koros+Mongolia_N_North+Yakutia_LNBA	0.0192544	Altai_N	0.400468	0.159966	2.50346	FALSE	6	FALSE
Russia_SeimaTurbino_I25558	Altai_N+Tyumen_HG+BMAC+Hungary_EN_HG_Koros+Mongolia_N_North+Yakutia_LNBA	0.0192544	BMAC	0.0263193	0.0559625	0.470302	FALSE	6	FALSE
Russia_SeimaTurbino_I25558	Altai_N+Tyumen_HG+BMAC+Hungary_EN_HG_Koros+Mongolia_N_North+Yakutia_LNBA	0.0192544	Hungary_EN_HG_Koros	0.170754	0.0571194	2.98943	FALSE	6	FALSE
Russia_SeimaTurbino_I25558	Altai_N+Tyumen_HG+BMAC+Hungary_EN_HG_Koros+Mongolia_N_North+Yakutia_LNBA	0.0192544	Mongolia_N_North	0.0969626	0.15953	0.607801	FALSE	6	FALSE
Russia_SeimaTurbino_I25558	Altai_N+Tyumen_HG+BMAC+Hungary_EN_HG_Koros+Mongolia_N_North+Yakutia_LNBA	0.0192544	Tyumen_HG	0.466388	0.153607	3.03625	FALSE	6	FALSE
Russia_SeimaTurbino_I25558	Altai_N+Tyumen_HG+BMAC+Hungary_EN_HG_Koros+Mongolia_N_North+Yakutia_LNBA	0.0192544	Yakutia_LNBA	-0.160892	0.155148	-1.03702	FALSE	6	FALSE
Russia_SeimaTurbino_I25558	Russia_Srubnaya+Altai_N+Tyumen_HG+BMAC+Mongolia_N_North+China_YR_MN	0.0117781	Altai_N	0.409097	0.139974	2.92267	FALSE	6	FALSE
Russia_SeimaTurbino_I25558	Russia_Srubnaya+Altai_N+Tyumen_HG+BMAC+Mongolia_N_North+China_YR_MN	0.0117781	BMAC	-0.016385	0.0748166	-0.219002	FALSE	6	FALSE
Russia_SeimaTurbino_I25558	Russia_Srubnaya+Altai_N+Tyumen_HG+BMAC+Mongolia_N_North+China_YR_MN	0.0117781	China_YR_MN	0.0338263	0.0973746	0.347384	FALSE	6	FALSE
Russia_SeimaTurbino_I25558	Russia_Srubnaya+Altai_N+Tyumen_HG+BMAC+Mongolia_N_North+China_YR_MN	0.0117781	Mongolia_N_North	-0.079462	0.106922	-0.743176	FALSE	6	FALSE
Russia_SeimaTurbino_I25558	Russia_Srubnaya+Altai_N+Tyumen_HG+BMAC+Mongolia_N_North+China_YR_MN	0.0117781	Russia_Srubnaya	0.252956	0.0887211	2.85113	FALSE	6	FALSE
Russia_SeimaTurbino_I25558	Russia_Srubnaya+Altai_N+Tyumen_HG+BMAC+Mongolia_N_North+China_YR_MN	0.0117781	Tyumen_HG	0.399968	0.132665	3.01488	FALSE	6	FALSE
Russia_SeimaTurbino_I25558	Russia_Srubnaya+BMAC+Hungary_EN_HG_Koros+EHG+Mongolia_N_North+China_YR_MN	0.0116524	BMAC	0.0968725	0.140259	0.690668	FALSE	6	FALSE
Russia_SeimaTurbino_I25558	Russia_Srubnaya+BMAC+Hungary_EN_HG_Koros+EHG+Mongolia_N_North+China_YR_MN	0.0116524	China_YR_MN	0.128611	0.121546	1.05812	FALSE	6	FALSE
Russia_SeimaTurbino_I25558	Russia_Srubnaya+BMAC+Hungary_EN_HG_Koros+EHG+Mongolia_N_North+China_YR_MN	0.0116524	EHG	1.20572	0.0778985	15.478	FALSE	6	FALSE
Russia_SeimaTurbino_I25558	Russia_Srubnaya+BMAC+Hungary_EN_HG_Koros+EHG+Mongolia_N_North+China_YR_MN	0.0116524	Hungary_EN_HG_Koros	-0.174061	0.220559	-0.789179	FALSE	6	FALSE
Russia_SeimaTurbino_I25558	Russia_Srubnaya+BMAC+Hungary_EN_HG_Koros+EHG+Mongolia_N_North+China_YR_MN	0.0116524	Mongolia_N_North	0.0023613	0.112611	0.0209686	FALSE	6	FALSE
Russia_SeimaTurbino_I25558	Russia_Srubnaya+BMAC+Hungary_EN_HG_Koros+EHG+Mongolia_N_North+China_YR_MN	0.0116524	Russia_Srubnaya	-0.259499	0.388376	-0.668164	FALSE	6	FALSE
Russia_SeimaTurbino_I25558	Altai_N+BMAC+Hungary_EN_HG_Koros+Mongolia_N_North+China_YR_MN+Yakutia_LNBA	1.36991e-09	Altai_N	1.04255	0.0525175	19.8515	FALSE	6	FALSE
Russia_SeimaTurbino_I25558	Altai_N+BMAC+Hungary_EN_HG_Koros+Mongolia_N_North+China_YR_MN+Yakutia_LNBA	1.36991e-09	BMAC	-0.0234934	0.0531432	-0.442078	FALSE	6	FALSE
Russia_SeimaTurbino_I25558	Altai_N+BMAC+Hungary_EN_HG_Koros+Mongolia_N_North+China_YR_MN+Yakutia_LNBA	1.36991e-09	China_YR_MN	-0.230503	0.224923	-1.02481	FALSE	6	FALSE
Russia_SeimaTurbino_I25558	Altai_N+BMAC+Hungary_EN_HG_Koros+Mongolia_N_North+China_YR_MN+Yakutia_LNBA	1.36991e-09	Hungary_EN_HG_Koros	0.345129	0.0591648	5.83335	FALSE	6	FALSE
Russia_SeimaTurbino_I25558	Altai_N+BMAC+Hungary_EN_HG_Koros+Mongolia_N_North+China_YR_MN+Yakutia_LNBA	1.36991e-09	Mongolia_N_North	0.385974	0.447553	0.862409	FALSE	6	FALSE
Russia_SeimaTurbino_I25558	Altai_N+BMAC+Hungary_EN_HG_Koros+Mongolia_N_North+China_YR_MN+Yakutia_LNBA	1.36991e-09	Yakutia_LNBA	-0.51966	0.284394	-1.82726	FALSE	6	FALSE
Russia_SeimaTurbino_I25558	Russia_Srubnaya+Altai_N+BMAC+Hungary_EN_HG_Koros+China_YR_MN+Yakutia_LNBA	4.70525e-10	Altai_N	1.13415	1.09526	1.03551	FALSE	6	FALSE
Russia_SeimaTurbino_I25558	Russia_Srubnaya+Altai_N+BMAC+Hungary_EN_HG_Koros+China_YR_MN+Yakutia_LNBA	4.70525e-10	BMAC	0.327853	2.67627	0.122504	FALSE	6	FALSE
Russia_SeimaTurbino_I25558	Russia_Srubnaya+Altai_N+BMAC+Hungary_EN_HG_Koros+China_YR_MN+Yakutia_LNBA	4.70525e-10	China_YR_MN	-0.13127	0.348804	-0.376344	FALSE	6	FALSE
Russia_SeimaTurbino_I25558	Russia_Srubnaya+Altai_N+BMAC+Hungary_EN_HG_Koros+China_YR_MN+Yakutia_LNBA	4.70525e-10	Hungary_EN_HG_Koros	1.03818	5.30553	0.195679	FALSE	6	FALSE
Russia_SeimaTurbino_I25558	Russia_Srubnaya+Altai_N+BMAC+Hungary_EN_HG_Koros+China_YR_MN+Yakutia_LNBA	4.70525e-10	Russia_Srubnaya	-1.08102	8.35422	-0.129398	FALSE	6	FALSE
Russia_SeimaTurbino_I25558	Russia_Srubnaya+Altai_N+BMAC+Hungary_EN_HG_Koros+China_YR_MN+Yakutia_LNBA	4.70525e-10	Yakutia_LNBA	-0.287895	0.413203	-0.69674	FALSE	6	FALSE
Russia_SeimaTurbino_I25558	Russia_Srubnaya+BMAC+Hungary_EN_HG_Koros+Mongolia_N_North+China_YR_MN+Yakutia_LNBA	1.55936e-11	BMAC	-2.56164	0.457584	-5.59819	FALSE	6	FALSE
Russia_SeimaTurbino_I25558	Russia_Srubnaya+BMAC+Hungary_EN_HG_Koros+Mongolia_N_North+China_YR_MN+Yakutia_LNBA	1.55936e-11	China_YR_MN	-0.897335	0.855556	-1.04883	FALSE	6	FALSE
Russia_SeimaTurbino_I25558	Russia_Srubnaya+BMAC+Hungary_EN_HG_Koros+Mongolia_N_North+China_YR_MN+Yakutia_LNBA	1.55936e-11	Hungary_EN_HG_Koros	-4.40792	0.866926	-5.08454	FALSE	6	FALSE
Russia_SeimaTurbino_I25558	Russia_Srubnaya+BMAC+Hungary_EN_HG_Koros+Mongolia_N_North+China_YR_MN+Yakutia_LNBA	1.55936e-11	Mongolia_N_North	2.34694	1.76451	1.33008	FALSE	6	FALSE
Russia_SeimaTurbino_I25558	Russia_Srubnaya+BMAC+Hungary_EN_HG_Koros+Mongolia_N_North+China_YR_MN+Yakutia_LNBA	1.55936e-11	Russia_Srubnaya	7.72586	1.28004	6.03562	FALSE	6	FALSE
Russia_SeimaTurbino_I25558	Russia_Srubnaya+BMAC+Hungary_EN_HG_Koros+Mongolia_N_North+China_YR_MN+Yakutia_LNBA	1.55936e-11	Yakutia_LNBA	-1.20591	1.07434	-1.12246	FALSE	6	FALSE
Russia_SeimaTurbino_I25558	Russia_Srubnaya+Tyumen_HG+Hungary_EN_HG_Koros+EHG+Mongolia_N_North+China_YR_MN+Yakutia_LNBA	0.042677	China_YR_MN	0.00584318	0.128651	0.0454189	FALSE	7	FALSE
Russia_SeimaTurbino_I25558	Russia_Srubnaya+Tyumen_HG+Hungary_EN_HG_Koros+EHG+Mongolia_N_North+China_YR_MN+Yakutia_LNBA	0.042677	EHG	0.758518	0.535668	1.41602	FALSE	7	FALSE
Russia_SeimaTurbino_I25558	Russia_Srubnaya+Tyumen_HG+Hungary_EN_HG_Koros+EHG+Mongolia_N_North+China_YR_MN+Yakutia_LNBA	0.042677	Hungary_EN_HG_Koros	-0.138259	0.205782	-0.671874	FALSE	7	FALSE
Russia_SeimaTurbino_I25558	Russia_Srubnaya+Tyumen_HG+Hungary_EN_HG_Koros+EHG+Mongolia_N_North+China_YR_MN+Yakutia_LNBA	0.042677	Mongolia_N_North	0.274747	0.234313	1.17257	FALSE	7	FALSE
Russia_SeimaTurbino_I25558	Russia_Srubnaya+Tyumen_HG+Hungary_EN_HG_Koros+EHG+Mongolia_N_North+China_YR_MN+Yakutia_LNBA	0.042677	Russia_Srubnaya	-0.0414078	0.132988	-0.311366	FALSE	7	FALSE
Russia_SeimaTurbino_I25558	Russia_Srubnaya+Tyumen_HG+Hungary_EN_HG_Koros+EHG+Mongolia_N_North+China_YR_MN+Yakutia_LNBA	0.042677	Tyumen_HG	0.317632	0.357895	0.887502	FALSE	7	FALSE
Russia_SeimaTurbino_I25558	Russia_Srubnaya+Tyumen_HG+Hungary_EN_HG_Koros+EHG+Mongolia_N_North+China_YR_MN+Yakutia_LNBA	0.042677	Yakutia_LNBA	-0.177073	0.173035	-1.02334	FALSE	7	FALSE
Russia_SeimaTurbino_I25558	Altai_N+BMAC+Hungary_EN_HG_Koros+EHG+Mongolia_N_North+China_YR_MN+Yakutia_LNBA	0.0173654	Altai_N	0.296203	0.1194	2.48076	FALSE	7	FALSE
Russia_SeimaTurbino_I25558	Altai_N+BMAC+Hungary_EN_HG_Koros+EHG+Mongolia_N_North+China_YR_MN+Yakutia_LNBA	0.0173654	BMAC	-0.00127416	0.0472533	-0.0269645	FALSE	7	FALSE
Russia_SeimaTurbino_I25558	Altai_N+BMAC+Hungary_EN_HG_Koros+EHG+Mongolia_N_North+China_YR_MN+Yakutia_LNBA	0.0173654	China_YR_MN	0.00877764	0.126884	0.0691785	FALSE	7	FALSE
Russia_SeimaTurbino_I25558	Altai_N+BMAC+Hungary_EN_HG_Koros+EHG+Mongolia_N_North+China_YR_MN+Yakutia_LNBA	0.0173654	EHG	0.835923	0.132569	6.30556	FALSE	7	FALSE
Russia_SeimaTurbino_I25558	Altai_N+BMAC+Hungary_EN_HG_Koros+EHG+Mongolia_N_North+China_YR_MN+Yakutia_LNBA	0.0173654	Hungary_EN_HG_Koros	-0.136584	0.0896848	-1.52293	FALSE	7	FALSE
Russia_SeimaTurbino_I25558	Altai_N+BMAC+Hungary_EN_HG_Koros+EHG+Mongolia_N_North+China_YR_MN+Yakutia_LNBA	0.0173654	Mongolia_N_North	0.202734	0.23214	0.873327	FALSE	7	FALSE
Russia_SeimaTurbino_I25558	Altai_N+BMAC+Hungary_EN_HG_Koros+EHG+Mongolia_N_North+China_YR_MN+Yakutia_LNBA	0.0173654	Yakutia_LNBA	-0.205779	0.165721	-1.24172	FALSE	7	FALSE
Russia_SeimaTurbino_I25558	Tyumen_HG+BMAC+Hungary_EN_HG_Koros+EHG+Mongolia_N_North+China_YR_MN+Yakutia_LNBA	0.0150293	BMAC	-0.0117878	0.0504585	-0.233614	FALSE	7	FALSE
Russia_SeimaTurbino_I25558	Tyumen_HG+BMAC+Hungary_EN_HG_Koros+EHG+Mongolia_N_North+China_YR_MN+Yakutia_LNBA	0.0150293	China_YR_MN	0.021329	0.122774	0.173726	FALSE	7	FALSE
Russia_SeimaTurbino_I25558	Tyumen_HG+BMAC+Hungary_EN_HG_Koros+EHG+Mongolia_N_North+China_YR_MN+Yakutia_LNBA	0.0150293	EHG	0.715874	0.502473	1.4247	FALSE	7	FALSE
Russia_SeimaTurbino_I25558	Tyumen_HG+BMAC+Hungary_EN_HG_Koros+EHG+Mongolia_N_North+China_YR_MN+Yakutia_LNBA	0.0150293	Hungary_EN_HG_Koros	-0.14416	0.195324	-0.738059	FALSE	7	FALSE
Russia_SeimaTurbino_I25558	Tyumen_HG+BMAC+Hungary_EN_HG_Koros+EHG+Mongolia_N_North+China_YR_MN+Yakutia_LNBA	0.0150293	Mongolia_N_North	0.26754	0.223223	1.19853	FALSE	7	FALSE
Russia_SeimaTurbino_I25558	Tyumen_HG+BMAC+Hungary_EN_HG_Koros+EHG+Mongolia_N_North+China_YR_MN+Yakutia_LNBA	0.0150293	Tyumen_HG	0.330173	0.340756	0.968942	FALSE	7	FALSE
Russia_SeimaTurbino_I25558	Tyumen_HG+BMAC+Hungary_EN_HG_Koros+EHG+Mongolia_N_North+China_YR_MN+Yakutia_LNBA	0.0150293	Yakutia_LNBA	-0.178967	0.168119	-1.06453	FALSE	7	FALSE
Russia_SeimaTurbino_I25558	Altai_N+Tyumen_HG+BMAC+Hungary_EN_HG_Koros+Mongolia_N_North+China_YR_MN+Yakutia_LNBA	0.00213064	Altai_N	0.454749	0.152377	2.98437	FALSE	7	FALSE
Russia_SeimaTurbino_I25558	Altai_N+Tyumen_HG+BMAC+Hungary_EN_HG_Koros+Mongolia_N_North+China_YR_MN+Yakutia_LNBA	0.00213064	BMAC	0.0470744	0.0546412	0.861519	FALSE	7	FALSE
Russia_SeimaTurbino_I25558	Altai_N+Tyumen_HG+BMAC+Hungary_EN_HG_Koros+Mongolia_N_North+China_YR_MN+Yakutia_LNBA	0.00213064	China_YR_MN	-0.08999	0.123603	-0.728057	FALSE	7	FALSE
Russia_SeimaTurbino_I25558	Altai_N+Tyumen_HG+BMAC+Hungary_EN_HG_Koros+Mongolia_N_North+China_YR_MN+Yakutia_LNBA	0.00213064	Hungary_EN_HG_Koros	0.182094	0.0563034	3.23416	FALSE	7	FALSE
Russia_SeimaTurbino_I25558	Altai_N+Tyumen_HG+BMAC+Hungary_EN_HG_Koros+Mongolia_N_North+China_YR_MN+Yakutia_LNBA	0.00213064	Mongolia_N_North	0.222918	0.223655	0.996703	FALSE	7	FALSE
Russia_SeimaTurbino_I25558	Altai_N+Tyumen_HG+BMAC+Hungary_EN_HG_Koros+Mongolia_N_North+China_YR_MN+Yakutia_LNBA	0.00213064	Tyumen_HG	0.384855	0.144562	2.66222	FALSE	7	FALSE
Russia_SeimaTurbino_I25558	Altai_N+Tyumen_HG+BMAC+Hungary_EN_HG_Koros+Mongolia_N_North+China_YR_MN+Yakutia_LNBA	0.00213064	Yakutia_LNBA	-0.2017	0.157236	-1.28278	FALSE	7	FALSE
Russia_SeimaTurbino_I32369	Russia_Srubnaya	1.16481e-202	Russia_Srubnaya	1	1.03101e-13	9.69921e+12	FALSE	1	TRUE
Russia_SeimaTurbino_I32369	Russia_Srubnaya+Yakutia_LNBA	1.63141e-112	Russia_Srubnaya	0.773543	0.0131052	59.0255	FALSE	2	TRUE
Russia_SeimaTurbino_I32369	Russia_Srubnaya+Yakutia_LNBA	1.63141e-112	Yakutia_LNBA	0.226457	0.0131052	17.2799	FALSE	2	TRUE
Russia_SeimaTurbino_I32369	Russia_Srubnaya+Mongolia_N_North	5.30497e-120	Mongolia_N_North	0.212724	0.012036	17.6739	FALSE	2	TRUE
Russia_SeimaTurbino_I32369	Russia_Srubnaya+Mongolia_N_North	5.30497e-120	Russia_Srubnaya	0.787276	0.012036	65.4099	FALSE	2	TRUE
Russia_SeimaTurbino_I32369	Russia_Srubnaya+China_YR_MN	1.16298e-134	China_YR_MN	0.212456	0.0136603	15.5528	FALSE	2	TRUE
Russia_SeimaTurbino_I32369	Russia_Srubnaya+China_YR_MN	1.16298e-134	Russia_Srubnaya	0.787544	0.0136603	57.6522	FALSE	2	TRUE
Russia_SeimaTurbino_I32369	Russia_Srubnaya+Tyumen_HG+Yakutia_LNBA	0.017434	Russia_Srubnaya	0.37959	0.0216091	17.5662	FALSE	3	TRUE
Russia_SeimaTurbino_I32369	Russia_Srubnaya+Tyumen_HG+Yakutia_LNBA	0.017434	Tyumen_HG	0.513053	0.025971	19.7548	FALSE	3	TRUE
Russia_SeimaTurbino_I32369	Russia_Srubnaya+Tyumen_HG+Yakutia_LNBA	0.017434	Yakutia_LNBA	0.107357	0.0146488	7.32874	FALSE	3	TRUE
Russia_SeimaTurbino_I32369	Russia_Srubnaya+Tyumen_HG+Mongolia_N_North	0.00259594	Mongolia_N_North	0.111924	0.0130842	8.55412	FALSE	3	TRUE
Russia_SeimaTurbino_I32369	Russia_Srubnaya+Tyumen_HG+Mongolia_N_North	0.00259594	Russia_Srubnaya	0.369246	0.0217048	17.0122	FALSE	3	TRUE
Russia_SeimaTurbino_I32369	Russia_Srubnaya+Tyumen_HG+Mongolia_N_North	0.00259594	Tyumen_HG	0.518831	0.0247696	20.9463	FALSE	3	TRUE
Russia_SeimaTurbino_I32369	Russia_Srubnaya+Tyumen_HG+China_YR_MN	0.000153117	China_YR_MN	0.111517	0.0137368	8.11808	FALSE	3	TRUE
Russia_SeimaTurbino_I32369	Russia_Srubnaya+Tyumen_HG+China_YR_MN	0.000153117	Russia_Srubnaya	0.349628	0.0220154	15.881	FALSE	3	TRUE
Russia_SeimaTurbino_I32369	Russia_Srubnaya+Tyumen_HG+China_YR_MN	0.000153117	Tyumen_HG	0.538855	0.0240014	22.451	FALSE	3	TRUE
Russia_SeimaTurbino_I32369	Russia_Srubnaya+EHG+Yakutia_LNBA	0.000141103	EHG	0.748605	0.0358836	20.862	FALSE	3	TRUE
Russia_SeimaTurbino_I32369	Russia_Srubnaya+EHG+Yakutia_LNBA	0.000141103	Russia_Srubnaya	0.107378	0.0350858	3.06045	FALSE	3	TRUE
Russia_SeimaTurbino_I32369	Russia_Srubnaya+EHG+Yakutia_LNBA	0.000141103	Yakutia_LNBA	0.144016	0.0137639	10.4634	FALSE	3	TRUE
Russia_SeimaTurbino_I32369	Russia_Srubnaya+EHG+Mongolia_N_North	5.67925e-05	EHG	0.764151	0.0359479	21.2572	FALSE	3	TRUE
Russia_SeimaTurbino_I32369	Russia_Srubnaya+EHG+Mongolia_N_North	5.67925e-05	Mongolia_N_North	0.142334	0.012487	11.3986	FALSE	3	TRUE
Russia_SeimaTurbino_I32369	Russia_Srubnaya+EHG+Mongolia_N_North	5.67925e-05	Russia_Srubnaya	0.0935145	0.0357091	2.61879	FALSE	3	TRUE
Russia_SeimaTurbino_I32369	Russia_Srubnaya+Altai_N+Tyumen_HG+Yakutia_LNBA	0.208756	Altai_N	0.203311	0.0854656	2.37887	TRUE	4	TRUE
Russia_SeimaTurbino_I32369	Russia_Srubnaya+Altai_N+Tyumen_HG+Yakutia_LNBA	0.208756	Russia_Srubnaya	0.441633	0.0296378	14.901	TRUE	4	TRUE
Russia_SeimaTurbino_I32369	Russia_Srubnaya+Altai_N+Tyumen_HG+Yakutia_LNBA	0.208756	Tyumen_HG	0.30608	0.0802994	3.81173	TRUE	4	TRUE
Russia_SeimaTurbino_I32369	Russia_Srubnaya+Altai_N+Tyumen_HG+Yakutia_LNBA	0.208756	Yakutia_LNBA	0.0489757	0.032989	1.4846	TRUE	4	TRUE
Russia_SeimaTurbino_I32369	Russia_Srubnaya+Altai_N+EHG+Yakutia_LNBA	0.0411741	Altai_N	0.192668	0.060854	3.16608	FALSE	4	TRUE
Russia_SeimaTurbino_I32369	Russia_Srubnaya+Altai_N+EHG+Yakutia_LNBA	0.0411741	EHG	0.528608	0.071804	7.36182	FALSE	4	TRUE
Russia_SeimaTurbino_I32369	Russia_Srubnaya+Altai_N+EHG+Yakutia_LNBA	0.0411741	Russia_Srubnaya	0.222118	0.0455224	4.8793	FALSE	4	TRUE
Russia_SeimaTurbino_I32369	Russia_Srubnaya+Altai_N+EHG+Yakutia_LNBA	0.0411741	Yakutia_LNBA	0.0566055	0.0317835	1.78097	FALSE	4	TRUE
Russia_SeimaTurbino_I32369	Russia_Srubnaya+Altai_N+Tyumen_HG+Mongolia_N_North	0.0240052	Altai_N	0.213672	0.0986609	2.16573	FALSE	4	TRUE
Russia_SeimaTurbino_I32369	Russia_Srubnaya+Altai_N+Tyumen_HG+Mongolia_N_North	0.0240052	Mongolia_N_North	0.0511764	0.0348467	1.46861	FALSE	4	TRUE
Russia_SeimaTurbino_I32369	Russia_Srubnaya+Altai_N+Tyumen_HG+Mongolia_N_North	0.0240052	Russia_Srubnaya	0.437474	0.033363	13.1125	FALSE	4	TRUE
Russia_SeimaTurbino_I32369	Russia_Srubnaya+Altai_N+Tyumen_HG+Mongolia_N_North	0.0240052	Tyumen_HG	0.297677	0.0948388	3.13876	FALSE	4	TRUE
Russia_SeimaTurbino_I32369	Russia_Srubnaya+Altai_N+Tyumen_HG+China_YR_MN	0.0104026	Altai_N	0.318178	0.112648	2.82452	FALSE	4	TRUE
Russia_SeimaTurbino_I32369	Russia_Srubnaya+Altai_N+Tyumen_HG+China_YR_MN	0.0104026	China_YR_MN	0.0102902	0.041626	0.247206	FALSE	4	TRUE
Russia_SeimaTurbino_I32369	Russia_Srubnaya+Altai_N+Tyumen_HG+China_YR_MN	0.0104026	Russia_Srubnaya	0.4598	0.0415828	11.0574	FALSE	4	TRUE
Russia_SeimaTurbino_I32369	Russia_Srubnaya+Altai_N+Tyumen_HG+China_YR_MN	0.0104026	Tyumen_HG	0.211732	0.1114	1.90065	FALSE	4	TRUE
Russia_SeimaTurbino_I32369	Russia_Srubnaya+Tyumen_HG+Hungary_EN_HG_Koros+Yakutia_LNBA	0.00891201	Hungary_EN_HG_Koros	0.014202	0.0782027	0.181605	FALSE	4	TRUE
Russia_SeimaTurbino_I32369	Russia_Srubnaya+Tyumen_HG+Hungary_EN_HG_Koros+Yakutia_LNBA	0.00891201	Russia_Srubnaya	0.365614	0.0853248	4.28496	FALSE	4	TRUE
Russia_SeimaTurbino_I32369	Russia_Srubnaya+Tyumen_HG+Hungary_EN_HG_Koros+Yakutia_LNBA	0.00891201	Tyumen_HG	0.512983	0.0273452	18.7595	FALSE	4	TRUE
Russia_SeimaTurbino_I32369	Russia_Srubnaya+Tyumen_HG+Hungary_EN_HG_Koros+Yakutia_LNBA	0.00891201	Yakutia_LNBA	0.107201	0.0152948	7.00898	FALSE	4	TRUE
Russia_SeimaTurbino_I32369	Russia_Srubnaya+Altai_N+EHG+Mongolia_N_North	0.00830731	Altai_N	0.181167	0.059876	3.02571	FALSE	4	TRUE
Russia_SeimaTurbino_I32369	Russia_Srubnaya+Altai_N+EHG+Mongolia_N_North	0.00830731	EHG	0.544471	0.074686	7.29014	FALSE	4	TRUE
Russia_SeimaTurbino_I32369	Russia_Srubnaya+Altai_N+EHG+Mongolia_N_North	0.00830731	Mongolia_N_North	0.0662362	0.0288951	2.2923	FALSE	4	TRUE
Russia_SeimaTurbino_I32369	Russia_Srubnaya+Altai_N+EHG+Mongolia_N_North	0.00830731	Russia_Srubnaya	0.208125	0.0469976	4.42843	FALSE	4	TRUE
Russia_SeimaTurbino_I32369	Russia_Srubnaya+Altai_N+EHG+China_YR_MN	0.00311417	Altai_N	0.215724	0.0584875	3.68838	FALSE	4	TRUE
Russia_SeimaTurbino_I32369	Russia_Srubnaya+Altai_N+EHG+China_YR_MN	0.00311417	China_YR_MN	0.051819	0.0306255	1.69202	FALSE	4	TRUE
Russia_SeimaTurbino_I32369	Russia_Srubnaya+Altai_N+EHG+China_YR_MN	0.00311417	EHG	0.518919	0.0768964	6.7483	FALSE	4	TRUE
Russia_SeimaTurbino_I32369	Russia_Srubnaya+Altai_N+EHG+China_YR_MN	0.00311417	Russia_Srubnaya	0.213537	0.0512213	4.16892	FALSE	4	TRUE
Russia_SeimaTurbino_I32369	Russia_Srubnaya+Tyumen_HG+Hungary_EN_HG_Koros+Mongolia_N_North	0.00123732	Hungary_EN_HG_Koros	0.0433725	0.078379	0.553368	FALSE	4	TRUE
Russia_SeimaTurbino_I32369	Russia_Srubnaya+Tyumen_HG+Hungary_EN_HG_Koros+Mongolia_N_North	0.00123732	Mongolia_N_North	0.110276	0.0137097	8.04369	FALSE	4	TRUE
Russia_SeimaTurbino_I32369	Russia_Srubnaya+Tyumen_HG+Hungary_EN_HG_Koros+Mongolia_N_North	0.00123732	Russia_Srubnaya	0.325063	0.0850718	3.82105	FALSE	4	TRUE
Russia_SeimaTurbino_I32369	Russia_Srubnaya+Tyumen_HG+Hungary_EN_HG_Koros+Mongolia_N_North	0.00123732	Tyumen_HG	0.521288	0.0259083	20.1205	FALSE	4	TRUE
Russia_SeimaTurbino_I32369	Russia_Srubnaya+Tyumen_HG+Hungary_EN_HG_Koros+China_YR_MN	8.30922e-05	China_YR_MN	0.108872	0.0142477	7.6414	FALSE	4	TRUE
Russia_SeimaTurbino_I32369	Russia_Srubnaya+Tyumen_HG+Hungary_EN_HG_Koros+China_YR_MN	8.30922e-05	Hungary_EN_HG_Koros	0.0716643	0.0814897	0.879427	FALSE	4	TRUE
Russia_SeimaTurbino_I32369	Russia_Srubnaya+Tyumen_HG+Hungary_EN_HG_Koros+China_YR_MN	8.30922e-05	Russia_Srubnaya	0.276388	0.0877955	3.14809	FALSE	4	TRUE
Russia_SeimaTurbino_I32369	Russia_Srubnaya+Tyumen_HG+Hungary_EN_HG_Koros+China_YR_MN	8.30922e-05	Tyumen_HG	0.543076	0.0248842	21.8241	FALSE	4	TRUE
Russia_SeimaTurbino_I32369	Russia_Srubnaya+Tyumen_HG+EHG+China_YR_MN	6.72449e-05	China_YR_MN	0.114218	0.0171521	6.65914	FALSE	4	TRUE
Russia_SeimaTurbino_I32369	Russia_Srubnaya+Tyumen_HG+EHG+China_YR_MN	6.72449e-05	EHG	0.08636	0.360511	0.239549	FALSE	4	TRUE
Russia_SeimaTurbino_I32369	Russia_Srubnaya+Tyumen_HG+EHG+China_YR_MN	6.72449e-05	Russia_Srubnaya	0.315926	0.143188	2.20637	FALSE	4	TRUE
Russia_SeimaTurbino_I32369	Russia_Srubnaya+Tyumen_HG+EHG+China_YR_MN	6.72449e-05	Tyumen_HG	0.483495	0.230665	2.09609	FALSE	4	TRUE
Russia_SeimaTurbino_I32369	Russia_Srubnaya+EHG+China_YR_MN+Yakutia_LNBA	3.82159e-05	China_YR_MN	0.000120944	0.0559989	0.00215975	FALSE	4	TRUE
Russia_SeimaTurbino_I32369	Russia_Srubnaya+EHG+China_YR_MN+Yakutia_LNBA	3.82159e-05	EHG	0.741927	0.038232	19.4059	FALSE	4	TRUE
Russia_SeimaTurbino_I32369	Russia_Srubnaya+EHG+China_YR_MN+Yakutia_LNBA	3.82159e-05	Russia_Srubnaya	0.111137	0.0388758	2.85876	FALSE	4	TRUE
Russia_SeimaTurbino_I32369	Russia_Srubnaya+EHG+China_YR_MN+Yakutia_LNBA	3.82159e-05	Yakutia_LNBA	0.146816	0.0544499	2.69634	FALSE	4	TRUE
Russia_SeimaTurbino_I32369	Russia_Srubnaya+Altai_N+Tyumen_HG+EHG+Yakutia_LNBA	0.210523	Altai_N	0.2299	0.085245	2.69693	TRUE	5	TRUE
Russia_SeimaTurbino_I32369	Russia_Srubnaya+Altai_N+Tyumen_HG+EHG+Yakutia_LNBA	0.210523	EHG	0.207239	0.18847	1.09959	TRUE	5	TRUE
Russia_SeimaTurbino_I32369	Russia_Srubnaya+Altai_N+Tyumen_HG+EHG+Yakutia_LNBA	0.210523	Russia_Srubnaya	0.36731	0.0726696	5.05453	TRUE	5	TRUE
Russia_SeimaTurbino_I32369	Russia_Srubnaya+Altai_N+Tyumen_HG+EHG+Yakutia_LNBA	0.210523	Tyumen_HG	0.149223	0.163484	0.912769	TRUE	5	TRUE
Russia_SeimaTurbino_I32369	Russia_Srubnaya+Altai_N+Tyumen_HG+EHG+Yakutia_LNBA	0.210523	Yakutia_LNBA	0.0463288	0.0320627	1.44494	TRUE	5	TRUE
Russia_SeimaTurbino_I32369	Russia_Srubnaya+Altai_N+Tyumen_HG+Hungary_EN_HG_Koros+Yakutia_LNBA	0.126454	Altai_N	0.205688	0.0846411	2.43012	TRUE	5	TRUE
Russia_SeimaTurbino_I32369	Russia_Srubnaya+Altai_N+Tyumen_HG+Hungary_EN_HG_Koros+Yakutia_LNBA	0.126454	Hungary_EN_HG_Koros	0.0170889	0.0678862	0.251729	TRUE	5	TRUE
Russia_SeimaTurbino_I32369	Russia_Srubnaya+Altai_N+Tyumen_HG+Hungary_EN_HG_Koros+Yakutia_LNBA	0.126454	Russia_Srubnaya	0.425439	0.0764376	5.56582	TRUE	5	TRUE
Russia_SeimaTurbino_I32369	Russia_Srubnaya+Altai_N+Tyumen_HG+Hungary_EN_HG_Koros+Yakutia_LNBA	0.126454	Tyumen_HG	0.303887	0.0789633	3.84846	TRUE	5	TRUE
Russia_SeimaTurbino_I32369	Russia_Srubnaya+Altai_N+Tyumen_HG+Hungary_EN_HG_Koros+Yakutia_LNBA	0.126454	Yakutia_LNBA	0.0478979	0.0333959	1.43425	TRUE	5	TRUE
Russia_SeimaTurbino_I32369	Russia_Srubnaya+Altai_N+Tyumen_HG+EHG+Mongolia_N_North	0.0303667	Altai_N	0.255523	0.101441	2.51893	FALSE	5	TRUE
Russia_SeimaTurbino_I32369	Russia_Srubnaya+Altai_N+Tyumen_HG+EHG+Mongolia_N_North	0.0303667	EHG	0.28973	0.23373	1.23959	FALSE	5	TRUE
Russia_SeimaTurbino_I32369	Russia_Srubnaya+Altai_N+Tyumen_HG+EHG+Mongolia_N_North	0.0303667	Mongolia_N_North	0.0452594	0.0339812	1.3319	FALSE	5	TRUE
Russia_SeimaTurbino_I32369	Russia_Srubnaya+Altai_N+Tyumen_HG+EHG+Mongolia_N_North	0.0303667	Russia_Srubnaya	0.336704	0.085783	3.92507	FALSE	5	TRUE
Russia_SeimaTurbino_I32369	Russia_Srubnaya+Altai_N+Tyumen_HG+EHG+Mongolia_N_North	0.0303667	Tyumen_HG	0.0727838	0.207733	0.350372	FALSE	5	TRUE
Russia_SeimaTurbino_I32369	Russia_Srubnaya+Altai_N+Tyumen_HG+Hungary_EN_HG_Koros+Mongolia_N_North	0.0121122	Altai_N	0.218054	0.0963041	2.26422	FALSE	5	TRUE
Russia_SeimaTurbino_I32369	Russia_Srubnaya+Altai_N+Tyumen_HG+Hungary_EN_HG_Koros+Mongolia_N_North	0.0121122	Hungary_EN_HG_Koros	0.0428636	0.0692144	0.619287	FALSE	5	TRUE
Russia_SeimaTurbino_I32369	Russia_Srubnaya+Altai_N+Tyumen_HG+Hungary_EN_HG_Koros+Mongolia_N_North	0.0121122	Mongolia_N_North	0.0479819	0.0347252	1.38176	FALSE	5	TRUE
Russia_SeimaTurbino_I32369	Russia_Srubnaya+Altai_N+Tyumen_HG+Hungary_EN_HG_Koros+Mongolia_N_North	0.0121122	Russia_Srubnaya	0.394919	0.0786475	5.02138	FALSE	5	TRUE
Russia_SeimaTurbino_I32369	Russia_Srubnaya+Altai_N+Tyumen_HG+Hungary_EN_HG_Koros+Mongolia_N_North	0.0121122	Tyumen_HG	0.296182	0.0922304	3.21132	FALSE	5	TRUE
Russia_SeimaTurbino_I32369	Russia_Srubnaya+Altai_N+Tyumen_HG+Hungary_EN_HG_Koros+China_YR_MN	0.00543582	Altai_N	0.312523	0.107584	2.90493	FALSE	5	TRUE
Russia_SeimaTurbino_I32369	Russia_Srubnaya+Altai_N+Tyumen_HG+Hungary_EN_HG_Koros+China_YR_MN	0.00543582	China_YR_MN	0.00994469	0.0401642	0.247601	FALSE	5	TRUE
Russia_SeimaTurbino_I32369	Russia_Srubnaya+Altai_N+Tyumen_HG+Hungary_EN_HG_Koros+China_YR_MN	0.00543582	Hungary_EN_HG_Koros	0.0562577	0.0696341	0.807905	FALSE	5	TRUE
Russia_SeimaTurbino_I32369	Russia_Srubnaya+Altai_N+Tyumen_HG+Hungary_EN_HG_Koros+China_YR_MN	0.00543582	Russia_Srubnaya	0.400791	0.0834574	4.80234	FALSE	5	TRUE
Russia_SeimaTurbino_I32369	Russia_Srubnaya+Altai_N+Tyumen_HG+Hungary_EN_HG_Koros+China_YR_MN	0.00543582	Tyumen_HG	0.220484	0.10685	2.0635	FALSE	5	TRUE
Russia_SeimaTurbino_I32369	Russia_Srubnaya+Altai_N+BMAC+EHG+Mongolia_N_North	0.00232766	Altai_N	0.171974	0.0590693	2.91139	FALSE	5	TRUE
Russia_SeimaTurbino_I32369	Russia_Srubnaya+Altai_N+BMAC+EHG+Mongolia_N_North	0.00232766	BMAC	0.0311058	0.0463883	0.670554	FALSE	5	TRUE
Russia_SeimaTurbino_I32369	Russia_Srubnaya+Altai_N+BMAC+EHG+Mongolia_N_North	0.00232766	EHG	0.552067	0.0810266	6.8134	FALSE	5	TRUE
Russia_SeimaTurbino_I32369	Russia_Srubnaya+Altai_N+BMAC+EHG+Mongolia_N_North	0.00232766	Mongolia_N_North	0.0731677	0.0280055	2.61262	FALSE	5	TRUE
Russia_SeimaTurbino_I32369	Russia_Srubnaya+Altai_N+BMAC+EHG+Mongolia_N_North	0.00232766	Russia_Srubnaya	0.171686	0.0872889	1.96687	FALSE	5	TRUE
Russia_SeimaTurbino_I32369	Russia_Srubnaya+Altai_N+BMAC+EHG+China_YR_MN	0.000875259	Altai_N	0.202077	0.0565761	3.57177	FALSE	5	TRUE
Russia_SeimaTurbino_I32369	Russia_Srubnaya+Altai_N+BMAC+EHG+China_YR_MN	0.000875259	BMAC	0.0290169	0.0464341	0.624906	FALSE	5	TRUE
Russia_SeimaTurbino_I32369	Russia_Srubnaya+Altai_N+BMAC+EHG+China_YR_MN	0.000875259	China_YR_MN	0.0616713	0.0290386	2.12377	FALSE	5	TRUE
Russia_SeimaTurbino_I32369	Russia_Srubnaya+Altai_N+BMAC+EHG+China_YR_MN	0.000875259	EHG	0.532379	0.0819581	6.49575	FALSE	5	TRUE
Russia_SeimaTurbino_I32369	Russia_Srubnaya+Altai_N+BMAC+EHG+China_YR_MN	0.000875259	Russia_Srubnaya	0.174856	0.0899013	1.94497	FALSE	5	TRUE
Russia_SeimaTurbino_I32369	Russia_Srubnaya+BMAC+EHG+Mongolia_N_North+Yakutia_LNBA	3.50136e-05	BMAC	0.0852407	0.0487463	1.74866	FALSE	5	TRUE
Russia_SeimaTurbino_I32369	Russia_Srubnaya+BMAC+EHG+Mongolia_N_North+Yakutia_LNBA	3.50136e-05	EHG	0.758723	0.0426026	17.8093	FALSE	5	TRUE
Russia_SeimaTurbino_I32369	Russia_Srubnaya+BMAC+EHG+Mongolia_N_North+Yakutia_LNBA	3.50136e-05	Mongolia_N_North	0.00245373	0.098445	0.0249248	FALSE	5	TRUE
Russia_SeimaTurbino_I32369	Russia_Srubnaya+BMAC+EHG+Mongolia_N_North+Yakutia_LNBA	3.50136e-05	Russia_Srubnaya	0.00865029	0.0765625	0.112983	FALSE	5	TRUE
Russia_SeimaTurbino_I32369	Russia_Srubnaya+BMAC+EHG+Mongolia_N_North+Yakutia_LNBA	3.50136e-05	Yakutia_LNBA	0.144932	0.100712	1.43907	FALSE	5	TRUE
Russia_SeimaTurbino_I32369	Russia_Srubnaya+BMAC+EHG+China_YR_MN+Yakutia_LNBA	2.45648e-05	BMAC	0.0863331	0.0481174	1.79422	FALSE	5	TRUE
Russia_SeimaTurbino_I32369	Russia_Srubnaya+BMAC+EHG+China_YR_MN+Yakutia_LNBA	2.45648e-05	China_YR_MN	0.0140668	0.0536425	0.262232	FALSE	5	TRUE
Russia_SeimaTurbino_I32369	Russia_Srubnaya+BMAC+EHG+China_YR_MN+Yakutia_LNBA	2.45648e-05	EHG	0.763116	0.0435855	17.5085	FALSE	5	TRUE
Russia_SeimaTurbino_I32369	Russia_Srubnaya+BMAC+EHG+China_YR_MN+Yakutia_LNBA	2.45648e-05	Russia_Srubnaya	0.00192327	0.0775457	0.0248017	FALSE	5	TRUE
Russia_SeimaTurbino_I32369	Russia_Srubnaya+BMAC+EHG+China_YR_MN+Yakutia_LNBA	2.45648e-05	Yakutia_LNBA	0.134561	0.0523457	2.57062	FALSE	5	TRUE
Russia_SeimaTurbino_I32369	Russia_Srubnaya+Altai_N+China_YR_MN	4.96599e-12	Altai_N	0.59086	0.027812	21.2448	FALSE	3	FALSE
Russia_SeimaTurbino_I32369	Russia_Srubnaya+Altai_N+China_YR_MN	4.96599e-12	China_YR_MN	-0.115921	0.0202567	-5.72262	FALSE	3	FALSE
Russia_SeimaTurbino_I32369	Russia_Srubnaya+Altai_N+China_YR_MN	4.96599e-12	Russia_Srubnaya	0.525061	0.0175024	29.9995	FALSE	3	FALSE
Russia_SeimaTurbino_I32369	Russia_Srubnaya+Hungary_EN_HG_Koros+Yakutia_LNBA	4.48472e-36	Hungary_EN_HG_Koros	-6.40276	2.78819	-2.29638	FALSE	3	FALSE
Russia_SeimaTurbino_I32369	Russia_Srubnaya+Hungary_EN_HG_Koros+Yakutia_LNBA	4.48472e-36	Russia_Srubnaya	7.14119	2.76476	2.58294	FALSE	3	FALSE
Russia_SeimaTurbino_I32369	Russia_Srubnaya+Hungary_EN_HG_Koros+Yakutia_LNBA	4.48472e-36	Yakutia_LNBA	0.26157	0.0855372	3.05797	FALSE	3	FALSE
Russia_SeimaTurbino_I32369	Russia_Srubnaya+Hungary_EN_HG_Koros+Mongolia_N_North	1.2701e-36	Hungary_EN_HG_Koros	-7.12881	3.17107	-2.24808	FALSE	3	FALSE
Russia_SeimaTurbino_I32369	Russia_Srubnaya+Hungary_EN_HG_Koros+Mongolia_N_North	1.2701e-36	Mongolia_N_North	0.317614	0.102242	3.10648	FALSE	3	FALSE
Russia_SeimaTurbino_I32369	Russia_Srubnaya+Hungary_EN_HG_Koros+Mongolia_N_North	1.2701e-36	Russia_Srubnaya	7.8112	3.10999	2.51165	FALSE	3	FALSE
Russia_SeimaTurbino_I32369	Russia_Srubnaya+Hungary_EN_HG_Koros+China_YR_MN	4.2804e-37	China_YR_MN	0.33568	0.127652	2.62966	FALSE	3	FALSE
Russia_SeimaTurbino_I32369	Russia_Srubnaya+Hungary_EN_HG_Koros+China_YR_MN	4.2804e-37	Hungary_EN_HG_Koros	-8.29157	4.01634	-2.06446	FALSE	3	FALSE
Russia_SeimaTurbino_I32369	Russia_Srubnaya+Hungary_EN_HG_Koros+China_YR_MN	4.2804e-37	Russia_Srubnaya	8.95589	3.9398	2.27318	FALSE	3	FALSE
Russia_SeimaTurbino_I32369	Russia_Srubnaya+Mongolia_N_North+Yakutia_LNBA	5.43925e-41	Mongolia_N_North	-4.16392	0.730293	-5.70171	FALSE	3	FALSE
Russia_SeimaTurbino_I32369	Russia_Srubnaya+Mongolia_N_North+Yakutia_LNBA	5.43925e-41	Russia_Srubnaya	0.693938	0.0384589	18.0437	FALSE	3	FALSE
Russia_SeimaTurbino_I32369	Russia_Srubnaya+Mongolia_N_North+Yakutia_LNBA	5.43925e-41	Yakutia_LNBA	4.46998	0.740648	6.03523	FALSE	3	FALSE
Russia_SeimaTurbino_I32369	Russia_Srubnaya+Mongolia_N_North+China_YR_MN	1.81126e-51	China_YR_MN	-5.21056	1.11513	-4.6726	FALSE	3	FALSE
Russia_SeimaTurbino_I32369	Russia_Srubnaya+Mongolia_N_North+China_YR_MN	1.81126e-51	Mongolia_N_North	5.09952	1.04909	4.86089	FALSE	3	FALSE
Russia_SeimaTurbino_I32369	Russia_Srubnaya+Mongolia_N_North+China_YR_MN	1.81126e-51	Russia_Srubnaya	1.11104	0.0789711	14.0689	FALSE	3	FALSE
Russia_SeimaTurbino_I32369	Russia_Srubnaya+China_YR_MN+Yakutia_LNBA	1.68317e-85	China_YR_MN	-0.72922	0.157836	-4.62009	FALSE	3	FALSE
Russia_SeimaTurbino_I32369	Russia_Srubnaya+China_YR_MN+Yakutia_LNBA	1.68317e-85	Russia_Srubnaya	0.814763	0.015701	51.8925	FALSE	3	FALSE
Russia_SeimaTurbino_I32369	Russia_Srubnaya+China_YR_MN+Yakutia_LNBA	1.68317e-85	Yakutia_LNBA	0.914456	0.154462	5.92027	FALSE	3	FALSE
Russia_SeimaTurbino_I32369	Russia_Srubnaya+BMAC+Yakutia_LNBA	1.17145e-86	BMAC	-0.467195	0.0580047	-8.05444	FALSE	3	FALSE
Russia_SeimaTurbino_I32369	Russia_Srubnaya+BMAC+Yakutia_LNBA	1.17145e-86	Russia_Srubnaya	1.25498	0.0632881	19.8296	FALSE	3	FALSE
Russia_SeimaTurbino_I32369	Russia_Srubnaya+BMAC+Yakutia_LNBA	1.17145e-86	Yakutia_LNBA	0.212219	0.014339	14.8001	FALSE	3	FALSE
Russia_SeimaTurbino_I32369	Russia_Srubnaya+BMAC+Mongolia_N_North	1.11191e-89	BMAC	-0.50398	0.059315	-8.49667	FALSE	3	FALSE
Russia_SeimaTurbino_I32369	Russia_Srubnaya+BMAC+Mongolia_N_North	1.11191e-89	Mongolia_N_North	0.196646	0.0133583	14.7209	FALSE	3	FALSE
Russia_SeimaTurbino_I32369	Russia_Srubnaya+BMAC+Mongolia_N_North	1.11191e-89	Russia_Srubnaya	1.30733	0.0646709	20.2152	FALSE	3	FALSE
Russia_SeimaTurbino_I32369	Russia_Srubnaya+BMAC+China_YR_MN	5.97681e-100	BMAC	-0.556469	0.0641461	-8.67503	FALSE	3	FALSE
Russia_SeimaTurbino_I32369	Russia_Srubnaya+BMAC+China_YR_MN	5.97681e-100	China_YR_MN	0.193657	0.0155394	12.4623	FALSE	3	FALSE
Russia_SeimaTurbino_I32369	Russia_Srubnaya+BMAC+China_YR_MN	5.97681e-100	Russia_Srubnaya	1.36281	0.0706279	19.2957	FALSE	3	FALSE
Russia_SeimaTurbino_I32369	Russia_Srubnaya+Tyumen_HG+BMAC+Yakutia_LNBA	0.0140255	BMAC	-0.0591956	0.0398246	-1.48641	FALSE	4	FALSE
Russia_SeimaTurbino_I32369	Russia_Srubnaya+Tyumen_HG+BMAC+Yakutia_LNBA	0.0140255	Russia_Srubnaya	0.452237	0.0502084	9.00718	FALSE	4	FALSE
Russia_SeimaTurbino_I32369	Russia_Srubnaya+Tyumen_HG+BMAC+Yakutia_LNBA	0.0140255	Tyumen_HG	0.495868	0.026238	18.8989	FALSE	4	FALSE
Russia_SeimaTurbino_I32369	Russia_Srubnaya+Tyumen_HG+BMAC+Yakutia_LNBA	0.0140255	Yakutia_LNBA	0.111091	0.0145083	7.65708	FALSE	4	FALSE
Russia_SeimaTurbino_I32369	Russia_Srubnaya+Tyumen_HG+EHG+Yakutia_LNBA	0.0100584	EHG	-0.0296496	0.242733	-0.122149	FALSE	4	FALSE
Russia_SeimaTurbino_I32369	Russia_Srubnaya+Tyumen_HG+EHG+Yakutia_LNBA	0.0100584	Russia_Srubnaya	0.390653	0.0965643	4.04553	FALSE	4	FALSE
Russia_SeimaTurbino_I32369	Russia_Srubnaya+Tyumen_HG+EHG+Yakutia_LNBA	0.0100584	Tyumen_HG	0.532234	0.157378	3.38188	FALSE	4	FALSE
Russia_SeimaTurbino_I32369	Russia_Srubnaya+Tyumen_HG+EHG+Yakutia_LNBA	0.0100584	Yakutia_LNBA	0.106762	0.016072	6.64273	FALSE	4	FALSE
Russia_SeimaTurbino_I32369	Russia_Srubnaya+Tyumen_HG+Mongolia_N_North+Yakutia_LNBA	0.00873385	Mongolia_N_North	-0.0323118	0.0965429	-0.334689	FALSE	4	FALSE
Russia_SeimaTurbino_I32369	Russia_Srubnaya+Tyumen_HG+Mongolia_N_North+Yakutia_LNBA	0.00873385	Russia_Srubnaya	0.383298	0.0226665	16.9103	FALSE	4	FALSE
Russia_SeimaTurbino_I32369	Russia_Srubnaya+Tyumen_HG+Mongolia_N_North+Yakutia_LNBA	0.00873385	Tyumen_HG	0.506182	0.0274415	18.4458	FALSE	4	FALSE
Russia_SeimaTurbino_I32369	Russia_Srubnaya+Tyumen_HG+Mongolia_N_North+Yakutia_LNBA	0.00873385	Yakutia_LNBA	0.142832	0.0997402	1.43204	FALSE	4	FALSE
Russia_SeimaTurbino_I32369	Russia_Srubnaya+Hungary_EN_HG_Koros+EHG+Yakutia_LNBA	0.00357916	EHG	0.750139	0.0364354	20.5882	FALSE	4	FALSE
Russia_SeimaTurbino_I32369	Russia_Srubnaya+Hungary_EN_HG_Koros+EHG+Yakutia_LNBA	0.00357916	Hungary_EN_HG_Koros	-0.234491	0.0859174	-2.72926	FALSE	4	FALSE
Russia_SeimaTurbino_I32369	Russia_Srubnaya+Hungary_EN_HG_Koros+EHG+Yakutia_LNBA	0.00357916	Russia_Srubnaya	0.338733	0.0914952	3.70219	FALSE	4	FALSE
Russia_SeimaTurbino_I32369	Russia_Srubnaya+Hungary_EN_HG_Koros+EHG+Yakutia_LNBA	0.00357916	Yakutia_LNBA	0.145619	0.01387	10.4989	FALSE	4	FALSE
Russia_SeimaTurbino_I32369	Russia_Srubnaya+Tyumen_HG+BMAC+Mongolia_N_North	0.00318822	BMAC	-0.0804287	0.0400122	-2.0101	FALSE	4	FALSE
Russia_SeimaTurbino_I32369	Russia_Srubnaya+Tyumen_HG+BMAC+Mongolia_N_North	0.00318822	Mongolia_N_North	0.115777	0.0129517	8.93918	FALSE	4	FALSE
Russia_SeimaTurbino_I32369	Russia_Srubnaya+Tyumen_HG+BMAC+Mongolia_N_North	0.00318822	Russia_Srubnaya	0.467022	0.050562	9.23661	FALSE	4	FALSE
Russia_SeimaTurbino_I32369	Russia_Srubnaya+Tyumen_HG+BMAC+Mongolia_N_North	0.00318822	Tyumen_HG	0.497629	0.0250272	19.8836	FALSE	4	FALSE
Russia_SeimaTurbino_I32369	Russia_Srubnaya+Tyumen_HG+Mongolia_N_North+China_YR_MN	0.00205502	China_YR_MN	-0.0882435	0.0762862	-1.15674	FALSE	4	FALSE
Russia_SeimaTurbino_I32369	Russia_Srubnaya+Tyumen_HG+Mongolia_N_North+China_YR_MN	0.00205502	Mongolia_N_North	0.196356	0.0734278	2.67415	FALSE	4	FALSE
Russia_SeimaTurbino_I32369	Russia_Srubnaya+Tyumen_HG+Mongolia_N_North+China_YR_MN	0.00205502	Russia_Srubnaya	0.385154	0.025503	15.1023	FALSE	4	FALSE
Russia_SeimaTurbino_I32369	Russia_Srubnaya+Tyumen_HG+Mongolia_N_North+China_YR_MN	0.00205502	Tyumen_HG	0.506733	0.0263735	19.2137	FALSE	4	FALSE
Russia_SeimaTurbino_I32369	Russia_Srubnaya+Hungary_EN_HG_Koros+EHG+Mongolia_N_North	0.000977563	EHG	0.766037	0.0361796	21.1732	FALSE	4	FALSE
Russia_SeimaTurbino_I32369	Russia_Srubnaya+Hungary_EN_HG_Koros+EHG+Mongolia_N_North	0.000977563	Hungary_EN_HG_Koros	-0.217203	0.0839116	-2.58848	FALSE	4	FALSE
Russia_SeimaTurbino_I32369	Russia_Srubnaya+Hungary_EN_HG_Koros+EHG+Mongolia_N_North	0.000977563	Mongolia_N_North	0.145599	0.0124891	11.658	FALSE	4	FALSE
Russia_SeimaTurbino_I32369	Russia_Srubnaya+Hungary_EN_HG_Koros+EHG+Mongolia_N_North	0.000977563	Russia_Srubnaya	0.305567	0.0892824	3.42248	FALSE	4	FALSE
Russia_SeimaTurbino_I32369	Russia_Srubnaya+Tyumen_HG+BMAC+China_YR_MN	0.000267956	BMAC	-0.0861593	0.0405272	-2.12596	FALSE	4	FALSE
Russia_SeimaTurbino_I32369	Russia_Srubnaya+Tyumen_HG+BMAC+China_YR_MN	0.000267956	China_YR_MN	0.116748	0.0136516	8.55196	FALSE	4	FALSE
Russia_SeimaTurbino_I32369	Russia_Srubnaya+Tyumen_HG+BMAC+China_YR_MN	0.000267956	Russia_Srubnaya	0.452687	0.0508616	8.90037	FALSE	4	FALSE
Russia_SeimaTurbino_I32369	Russia_Srubnaya+Tyumen_HG+BMAC+China_YR_MN	0.000267956	Tyumen_HG	0.516724	0.0242739	21.2873	FALSE	4	FALSE
Russia_SeimaTurbino_I32369	Russia_Srubnaya+Hungary_EN_HG_Koros+EHG+China_YR_MN	3.39401e-05	China_YR_MN	0.151603	0.0134992	11.2305	FALSE	4	FALSE
Russia_SeimaTurbino_I32369	Russia_Srubnaya+Hungary_EN_HG_Koros+EHG+China_YR_MN	3.39401e-05	EHG	0.793393	0.0361916	21.922	FALSE	4	FALSE
Russia_SeimaTurbino_I32369	Russia_Srubnaya+Hungary_EN_HG_Koros+EHG+China_YR_MN	3.39401e-05	Hungary_EN_HG_Koros	-0.220668	0.0921918	-2.39357	FALSE	4	FALSE
Russia_SeimaTurbino_I32369	Russia_Srubnaya+Hungary_EN_HG_Koros+EHG+China_YR_MN	3.39401e-05	Russia_Srubnaya	0.275672	0.0984034	2.80144	FALSE	4	FALSE
Russia_SeimaTurbino_I32369	Russia_Srubnaya+EHG+Mongolia_N_North+China_YR_MN	2.18981e-05	China_YR_MN	-0.054557	0.0823283	-0.662676	FALSE	4	FALSE
Russia_SeimaTurbino_I32369	Russia_Srubnaya+EHG+Mongolia_N_North+China_YR_MN	2.18981e-05	EHG	0.753041	0.0375816	20.0375	FALSE	4	FALSE
Russia_SeimaTurbino_I32369	Russia_Srubnaya+EHG+Mongolia_N_North+China_YR_MN	2.18981e-05	Mongolia_N_North	0.19423	0.0763229	2.54485	FALSE	4	FALSE
Russia_SeimaTurbino_I32369	Russia_Srubnaya+EHG+Mongolia_N_North+China_YR_MN	2.18981e-05	Russia_Srubnaya	0.107286	0.0401602	2.67144	FALSE	4	FALSE
Russia_SeimaTurbino_I32369	Russia_Srubnaya+BMAC+EHG+China_YR_MN	1.50157e-06	BMAC	0.0783005	0.0501119	1.56251	FALSE	4	FALSE
Russia_SeimaTurbino_I32369	Russia_Srubnaya+BMAC+EHG+China_YR_MN	1.50157e-06	China_YR_MN	0.149313	0.0136806	10.9143	FALSE	4	FALSE
Russia_SeimaTurbino_I32369	Russia_Srubnaya+BMAC+EHG+China_YR_MN	1.50157e-06	EHG	0.809917	0.0427706	18.9363	FALSE	4	FALSE
Russia_SeimaTurbino_I32369	Russia_Srubnaya+BMAC+EHG+China_YR_MN	1.50157e-06	Russia_Srubnaya	-0.0375308	0.0801741	-0.468116	FALSE	4	FALSE
Russia_SeimaTurbino_I32369	Russia_Srubnaya+BMAC+Hungary_EN_HG_Koros+Mongolia_N_North	9.69413e-10	BMAC	-1.52676	0.231363	-6.59899	FALSE	4	FALSE
Russia_SeimaTurbino_I32369	Russia_Srubnaya+BMAC+Hungary_EN_HG_Koros+Mongolia_N_North	9.69413e-10	Hungary_EN_HG_Koros	-2.86928	0.497742	-5.7646	FALSE	4	FALSE
Russia_SeimaTurbino_I32369	Russia_Srubnaya+BMAC+Hungary_EN_HG_Koros+Mongolia_N_North	9.69413e-10	Mongolia_N_North	0.263776	0.038367	6.87507	FALSE	4	FALSE
Russia_SeimaTurbino_I32369	Russia_Srubnaya+BMAC+Hungary_EN_HG_Koros+Mongolia_N_North	9.69413e-10	Russia_Srubnaya	5.13227	0.684504	7.49779	FALSE	4	FALSE
Russia_SeimaTurbino_I32369	Russia_Srubnaya+BMAC+Hungary_EN_HG_Koros+Yakutia_LNBA	5.5149e-10	BMAC	-1.42891	0.216746	-6.59257	FALSE	4	FALSE
Russia_SeimaTurbino_I32369	Russia_Srubnaya+BMAC+Hungary_EN_HG_Koros+Yakutia_LNBA	5.5149e-10	Hungary_EN_HG_Koros	-2.71762	0.470302	-5.77846	FALSE	4	FALSE
Russia_SeimaTurbino_I32369	Russia_Srubnaya+BMAC+Hungary_EN_HG_Koros+Yakutia_LNBA	5.5149e-10	Russia_Srubnaya	4.88375	0.647418	7.54343	FALSE	4	FALSE
Russia_SeimaTurbino_I32369	Russia_Srubnaya+BMAC+Hungary_EN_HG_Koros+Yakutia_LNBA	5.5149e-10	Yakutia_LNBA	0.262781	0.0390626	6.72718	FALSE	4	FALSE
Russia_SeimaTurbino_I32369	Russia_Srubnaya+BMAC+Hungary_EN_HG_Koros+China_YR_MN	1.63232e-10	BMAC	-1.64332	0.256458	-6.40777	FALSE	4	FALSE
Russia_SeimaTurbino_I32369	Russia_Srubnaya+BMAC+Hungary_EN_HG_Koros+China_YR_MN	1.63232e-10	China_YR_MN	0.277427	0.0445549	6.22663	FALSE	4	FALSE
Russia_SeimaTurbino_I32369	Russia_Srubnaya+BMAC+Hungary_EN_HG_Koros+China_YR_MN	1.63232e-10	Hungary_EN_HG_Koros	-3.14101	0.558824	-5.62075	FALSE	4	FALSE
Russia_SeimaTurbino_I32369	Russia_Srubnaya+BMAC+Hungary_EN_HG_Koros+China_YR_MN	1.63232e-10	Russia_Srubnaya	5.50691	0.766153	7.18773	FALSE	4	FALSE
Russia_SeimaTurbino_I32369	Russia_Srubnaya+Altai_N+BMAC+China_YR_MN	1.09992e-10	Altai_N	0.550735	0.0283966	19.3944	FALSE	4	FALSE
Russia_SeimaTurbino_I32369	Russia_Srubnaya+Altai_N+BMAC+China_YR_MN	1.09992e-10	BMAC	-0.132395	0.0421651	-3.13991	FALSE	4	FALSE
Russia_SeimaTurbino_I32369	Russia_Srubnaya+Altai_N+BMAC+China_YR_MN	1.09992e-10	China_YR_MN	-0.0911118	0.0203464	-4.47804	FALSE	4	FALSE
Russia_SeimaTurbino_I32369	Russia_Srubnaya+Altai_N+BMAC+China_YR_MN	1.09992e-10	Russia_Srubnaya	0.672771	0.0496941	13.5382	FALSE	4	FALSE
Russia_SeimaTurbino_I32369	Russia_Srubnaya+Altai_N+Mongolia_N_North+Yakutia_LNBA	3.44103e-11	Altai_N	0.579951	0.0333809	17.3738	FALSE	4	FALSE
Russia_SeimaTurbino_I32369	Russia_Srubnaya+Altai_N+Mongolia_N_North+Yakutia_LNBA	3.44103e-11	Mongolia_N_North	-0.296093	0.11355	-2.60761	FALSE	4	FALSE
Russia_SeimaTurbino_I32369	Russia_Srubnaya+Altai_N+Mongolia_N_North+Yakutia_LNBA	3.44103e-11	Russia_Srubnaya	0.526265	0.0184369	28.5442	FALSE	4	FALSE
Russia_SeimaTurbino_I32369	Russia_Srubnaya+Altai_N+Mongolia_N_North+Yakutia_LNBA	3.44103e-11	Yakutia_LNBA	0.189876	0.120286	1.57854	FALSE	4	FALSE
Russia_SeimaTurbino_I32369	Russia_Srubnaya+Altai_N+China_YR_MN+Yakutia_LNBA	2.07147e-11	Altai_N	0.576578	0.033388	17.269	FALSE	4	FALSE
Russia_SeimaTurbino_I32369	Russia_Srubnaya+Altai_N+China_YR_MN+Yakutia_LNBA	2.07147e-11	China_YR_MN	-0.154406	0.0519857	-2.97017	FALSE	4	FALSE
Russia_SeimaTurbino_I32369	Russia_Srubnaya+Altai_N+China_YR_MN+Yakutia_LNBA	2.07147e-11	Russia_Srubnaya	0.538606	0.0193714	27.8042	FALSE	4	FALSE
Russia_SeimaTurbino_I32369	Russia_Srubnaya+Altai_N+China_YR_MN+Yakutia_LNBA	2.07147e-11	Yakutia_LNBA	0.0392232	0.0585498	0.669912	FALSE	4	FALSE
Russia_SeimaTurbino_I32369	Russia_Srubnaya+Altai_N+BMAC+Yakutia_LNBA	2.03179e-11	Altai_N	0.564201	0.0338136	16.6856	FALSE	4	FALSE
Russia_SeimaTurbino_I32369	Russia_Srubnaya+Altai_N+BMAC+Yakutia_LNBA	2.03179e-11	BMAC	-0.134536	0.042344	-3.17721	FALSE	4	FALSE
Russia_SeimaTurbino_I32369	Russia_Srubnaya+Altai_N+BMAC+Yakutia_LNBA	2.03179e-11	Russia_Srubnaya	0.668334	0.0502119	13.3103	FALSE	4	FALSE
Russia_SeimaTurbino_I32369	Russia_Srubnaya+Altai_N+BMAC+Yakutia_LNBA	2.03179e-11	Yakutia_LNBA	-0.0979988	0.02413	-4.06129	FALSE	4	FALSE
Russia_SeimaTurbino_I32369	Russia_Srubnaya+Altai_N+Hungary_EN_HG_Koros+China_YR_MN	6.77961e-12	Altai_N	0.596874	0.0283051	21.0871	FALSE	4	FALSE
Russia_SeimaTurbino_I32369	Russia_Srubnaya+Altai_N+Hungary_EN_HG_Koros+China_YR_MN	6.77961e-12	China_YR_MN	-0.122716	0.0212363	-5.77861	FALSE	4	FALSE
Russia_SeimaTurbino_I32369	Russia_Srubnaya+Altai_N+Hungary_EN_HG_Koros+China_YR_MN	6.77961e-12	Hungary_EN_HG_Koros	0.144139	0.104841	1.37483	FALSE	4	FALSE
Russia_SeimaTurbino_I32369	Russia_Srubnaya+Altai_N+Hungary_EN_HG_Koros+China_YR_MN	6.77961e-12	Russia_Srubnaya	0.381703	0.106581	3.58133	FALSE	4	FALSE
Russia_SeimaTurbino_I32369	Russia_Srubnaya+Altai_N+BMAC+Mongolia_N_North	5.38182e-12	Altai_N	0.548633	0.031141	17.6177	FALSE	4	FALSE
Russia_SeimaTurbino_I32369	Russia_Srubnaya+Altai_N+BMAC+Mongolia_N_North	5.38182e-12	BMAC	-0.138801	0.0423026	-3.28114	FALSE	4	FALSE
Russia_SeimaTurbino_I32369	Russia_Srubnaya+Altai_N+BMAC+Mongolia_N_North	5.38182e-12	Mongolia_N_North	-0.0785211	0.0205967	-3.81232	FALSE	4	FALSE
Russia_SeimaTurbino_I32369	Russia_Srubnaya+Altai_N+BMAC+Mongolia_N_North	5.38182e-12	Russia_Srubnaya	0.668689	0.0504479	13.255	FALSE	4	FALSE
Russia_SeimaTurbino_I32369	Russia_Srubnaya+Altai_N+Mongolia_N_North+China_YR_MN	3.03604e-12	Altai_N	0.570087	0.0310262	18.3744	FALSE	4	FALSE
Russia_SeimaTurbino_I32369	Russia_Srubnaya+Altai_N+Mongolia_N_North+China_YR_MN	3.03604e-12	China_YR_MN	-0.208255	0.0862709	-2.41397	FALSE	4	FALSE
Russia_SeimaTurbino_I32369	Russia_Srubnaya+Altai_N+Mongolia_N_North+China_YR_MN	3.03604e-12	Mongolia_N_North	0.100308	0.0863356	1.16184	FALSE	4	FALSE
Russia_SeimaTurbino_I32369	Russia_Srubnaya+Altai_N+Mongolia_N_North+China_YR_MN	3.03604e-12	Russia_Srubnaya	0.53786	0.0209504	25.673	FALSE	4	FALSE
Russia_SeimaTurbino_I32369	Russia_Srubnaya+Altai_N+Hungary_EN_HG_Koros+Yakutia_LNBA	7.17037e-13	Altai_N	0.618501	0.0350162	17.6633	FALSE	4	FALSE
Russia_SeimaTurbino_I32369	Russia_Srubnaya+Altai_N+Hungary_EN_HG_Koros+Yakutia_LNBA	7.17037e-13	Hungary_EN_HG_Koros	0.145687	0.104849	1.3895	FALSE	4	FALSE
Russia_SeimaTurbino_I32369	Russia_Srubnaya+Altai_N+Hungary_EN_HG_Koros+Yakutia_LNBA	7.17037e-13	Russia_Srubnaya	0.368751	0.109391	3.37095	FALSE	4	FALSE
Russia_SeimaTurbino_I32369	Russia_Srubnaya+Altai_N+Hungary_EN_HG_Koros+Yakutia_LNBA	7.17037e-13	Yakutia_LNBA	-0.132939	0.025593	-5.19435	FALSE	4	FALSE
Russia_SeimaTurbino_I32369	Russia_Srubnaya+Altai_N+Hungary_EN_HG_Koros+Mongolia_N_North	3.0603e-13	Altai_N	0.60416	0.0323681	18.6653	FALSE	4	FALSE
Russia_SeimaTurbino_I32369	Russia_Srubnaya+Altai_N+Hungary_EN_HG_Koros+Mongolia_N_North	3.0603e-13	Hungary_EN_HG_Koros	0.167378	0.112865	1.48299	FALSE	4	FALSE
Russia_SeimaTurbino_I32369	Russia_Srubnaya+Altai_N+Hungary_EN_HG_Koros+Mongolia_N_North	3.0603e-13	Mongolia_N_North	-0.113575	0.0224014	-5.06999	FALSE	4	FALSE
Russia_SeimaTurbino_I32369	Russia_Srubnaya+Altai_N+Hungary_EN_HG_Koros+Mongolia_N_North	3.0603e-13	Russia_Srubnaya	0.342037	0.116748	2.92971	FALSE	4	FALSE
Russia_SeimaTurbino_I32369	Russia_Srubnaya+Mongolia_N_North+China_YR_MN+Yakutia_LNBA	1.42315e-19	China_YR_MN	29.3418	61.7592	0.4751	FALSE	4	FALSE
Russia_SeimaTurbino_I32369	Russia_Srubnaya+Mongolia_N_North+China_YR_MN+Yakutia_LNBA	1.42315e-19	Mongolia_N_North	-58.5214	118.838	-0.492446	FALSE	4	FALSE
Russia_SeimaTurbino_I32369	Russia_Srubnaya+Mongolia_N_North+China_YR_MN+Yakutia_LNBA	1.42315e-19	Russia_Srubnaya	-1.44238	4.57012	-0.315612	FALSE	4	FALSE
Russia_SeimaTurbino_I32369	Russia_Srubnaya+Mongolia_N_North+China_YR_MN+Yakutia_LNBA	1.42315e-19	Yakutia_LNBA	31.622	61.7181	0.512362	FALSE	4	FALSE
Russia_SeimaTurbino_I32369	Russia_Srubnaya+Hungary_EN_HG_Koros+Mongolia_N_North+Yakutia_LNBA	2.63375e-35	Hungary_EN_HG_Koros	-2.64013	3.65727	-0.721885	FALSE	4	FALSE
Russia_SeimaTurbino_I32369	Russia_Srubnaya+Hungary_EN_HG_Koros+Mongolia_N_North+Yakutia_LNBA	2.63375e-35	Mongolia_N_North	-2.01297	2.50276	-0.8043	FALSE	4	FALSE
Russia_SeimaTurbino_I32369	Russia_Srubnaya+Hungary_EN_HG_Koros+Mongolia_N_North+Yakutia_LNBA	2.63375e-35	Russia_Srubnaya	3.37579	3.69472	0.913679	FALSE	4	FALSE
Russia_SeimaTurbino_I32369	Russia_Srubnaya+Hungary_EN_HG_Koros+Mongolia_N_North+Yakutia_LNBA	2.63375e-35	Yakutia_LNBA	2.27732	2.54341	0.895379	FALSE	4	FALSE
Russia_SeimaTurbino_I32369	Russia_Srubnaya+Hungary_EN_HG_Koros+Mongolia_N_North+China_YR_MN	1.93125e-35	China_YR_MN	-1.77558	1.03295	-1.71895	FALSE	4	FALSE
Russia_SeimaTurbino_I32369	Russia_Srubnaya+Hungary_EN_HG_Koros+Mongolia_N_North+China_YR_MN	1.93125e-35	Hungary_EN_HG_Koros	-4.5684	2.19036	-2.08569	FALSE	4	FALSE
Russia_SeimaTurbino_I32369	Russia_Srubnaya+Hungary_EN_HG_Koros+Mongolia_N_North+China_YR_MN	1.93125e-35	Mongolia_N_North	1.92175	0.95087	2.02105	FALSE	4	FALSE
Russia_SeimaTurbino_I32369	Russia_Srubnaya+Hungary_EN_HG_Koros+Mongolia_N_North+China_YR_MN	1.93125e-35	Russia_Srubnaya	5.42223	2.12795	2.5481	FALSE	4	FALSE
Russia_SeimaTurbino_I32369	Russia_Srubnaya+Hungary_EN_HG_Koros+China_YR_MN+Yakutia_LNBA	1.11469e-35	China_YR_MN	-0.673981	0.325449	-2.07093	FALSE	4	FALSE
Russia_SeimaTurbino_I32369	Russia_Srubnaya+Hungary_EN_HG_Koros+China_YR_MN+Yakutia_LNBA	1.11469e-35	Hungary_EN_HG_Koros	-4.39015	1.93749	-2.2659	FALSE	4	FALSE
Russia_SeimaTurbino_I32369	Russia_Srubnaya+Hungary_EN_HG_Koros+China_YR_MN+Yakutia_LNBA	1.11469e-35	Russia_Srubnaya	5.17489	1.92286	2.69124	FALSE	4	FALSE
Russia_SeimaTurbino_I32369	Russia_Srubnaya+Hungary_EN_HG_Koros+China_YR_MN+Yakutia_LNBA	1.11469e-35	Yakutia_LNBA	0.889245	0.315243	2.82083	FALSE	4	FALSE
Russia_SeimaTurbino_I32369	Russia_Srubnaya+BMAC+Mongolia_N_North+Yakutia_LNBA	5.60156e-41	BMAC	0.358066	0.272948	1.31185	FALSE	4	FALSE
Russia_SeimaTurbino_I32369	Russia_Srubnaya+BMAC+Mongolia_N_North+Yakutia_LNBA	5.60156e-41	Mongolia_N_North	-5.00525	1.36142	-3.67648	FALSE	4	FALSE
Russia_SeimaTurbino_I32369	Russia_Srubnaya+BMAC+Mongolia_N_North+Yakutia_LNBA	5.60156e-41	Russia_Srubnaya	0.323264	0.290003	1.11469	FALSE	4	FALSE
Russia_SeimaTurbino_I32369	Russia_Srubnaya+BMAC+Mongolia_N_North+Yakutia_LNBA	5.60156e-41	Yakutia_LNBA	5.32392	1.37784	3.86397	FALSE	4	FALSE
Russia_SeimaTurbino_I32369	Russia_Srubnaya+BMAC+Mongolia_N_North+China_YR_MN	2.22258e-52	BMAC	-0.138108	0.197398	-0.699642	FALSE	4	FALSE
Russia_SeimaTurbino_I32369	Russia_Srubnaya+BMAC+Mongolia_N_North+China_YR_MN	2.22258e-52	China_YR_MN	-4.41889	1.46263	-3.02119	FALSE	4	FALSE
Russia_SeimaTurbino_I32369	Russia_Srubnaya+BMAC+Mongolia_N_North+China_YR_MN	2.22258e-52	Mongolia_N_North	4.35743	1.37432	3.17061	FALSE	4	FALSE
Russia_SeimaTurbino_I32369	Russia_Srubnaya+BMAC+Mongolia_N_North+China_YR_MN	2.22258e-52	Russia_Srubnaya	1.19957	0.146725	8.17562	FALSE	4	FALSE
Russia_SeimaTurbino_I32369	Russia_Srubnaya+BMAC+China_YR_MN+Yakutia_LNBA	7.58081e-73	BMAC	-0.375944	0.0555196	-6.77138	FALSE	4	FALSE
Russia_SeimaTurbino_I32369	Russia_Srubnaya+BMAC+China_YR_MN+Yakutia_LNBA	7.58081e-73	China_YR_MN	-0.455275	0.0965357	-4.71614	FALSE	4	FALSE
Russia_SeimaTurbino_I32369	Russia_Srubnaya+BMAC+China_YR_MN+Yakutia_LNBA	7.58081e-73	Russia_Srubnaya	1.18758	0.0594801	19.966	FALSE	4	FALSE
Russia_SeimaTurbino_I32369	Russia_Srubnaya+BMAC+China_YR_MN+Yakutia_LNBA	7.58081e-73	Yakutia_LNBA	0.643643	0.0940952	6.84034	FALSE	4	FALSE
Russia_SeimaTurbino_I32369	Russia_Srubnaya+Altai_N+Tyumen_HG+Mongolia_N_North+Yakutia_LNBA	0.328565	Altai_N	0.270935	0.0905583	2.99183	FALSE	5	FALSE
Russia_SeimaTurbino_I32369	Russia_Srubnaya+Altai_N+Tyumen_HG+Mongolia_N_North+Yakutia_LNBA	0.328565	Mongolia_N_North	-0.158833	0.0939389	-1.69081	FALSE	5	FALSE
Russia_SeimaTurbino_I32369	Russia_Srubnaya+Altai_N+Tyumen_HG+Mongolia_N_North+Yakutia_LNBA	0.328565	Russia_Srubnaya	0.470088	0.0326375	14.4033	FALSE	5	FALSE
Russia_SeimaTurbino_I32369	Russia_Srubnaya+Altai_N+Tyumen_HG+Mongolia_N_North+Yakutia_LNBA	0.328565	Tyumen_HG	0.225088	0.0880077	2.55759	FALSE	5	FALSE
Russia_SeimaTurbino_I32369	Russia_Srubnaya+Altai_N+Tyumen_HG+Mongolia_N_North+Yakutia_LNBA	0.328565	Yakutia_LNBA	0.192722	0.0907916	2.12268	FALSE	5	FALSE
Russia_SeimaTurbino_I32369	Russia_Srubnaya+Altai_N+Tyumen_HG+China_YR_MN+Yakutia_LNBA	0.252337	Altai_N	0.276061	0.0950874	2.90323	FALSE	5	FALSE
Russia_SeimaTurbino_I32369	Russia_Srubnaya+Altai_N+Tyumen_HG+China_YR_MN+Yakutia_LNBA	0.252337	China_YR_MN	-0.0856929	0.0562737	-1.52279	FALSE	5	FALSE
Russia_SeimaTurbino_I32369	Russia_Srubnaya+Altai_N+Tyumen_HG+China_YR_MN+Yakutia_LNBA	0.252337	Russia_Srubnaya	0.47829	0.0374176	12.7825	FALSE	5	FALSE
Russia_SeimaTurbino_I32369	Russia_Srubnaya+Altai_N+Tyumen_HG+China_YR_MN+Yakutia_LNBA	0.252337	Tyumen_HG	0.220155	0.0944169	2.33174	FALSE	5	FALSE
Russia_SeimaTurbino_I32369	Russia_Srubnaya+Altai_N+Tyumen_HG+China_YR_MN+Yakutia_LNBA	0.252337	Yakutia_LNBA	0.111186	0.0514564	2.16078	FALSE	5	FALSE
Russia_SeimaTurbino_I32369	Russia_Srubnaya+Altai_N+Tyumen_HG+BMAC+Yakutia_LNBA	0.157832	Altai_N	0.207305	0.0783215	2.64685	FALSE	5	FALSE
Russia_SeimaTurbino_I32369	Russia_Srubnaya+Altai_N+Tyumen_HG+BMAC+Yakutia_LNBA	0.157832	BMAC	-0.0445077	0.0391693	-1.13629	FALSE	5	FALSE
Russia_SeimaTurbino_I32369	Russia_Srubnaya+Altai_N+Tyumen_HG+BMAC+Yakutia_LNBA	0.157832	Russia_Srubnaya	0.495396	0.0512972	9.65737	FALSE	5	FALSE
Russia_SeimaTurbino_I32369	Russia_Srubnaya+Altai_N+Tyumen_HG+BMAC+Yakutia_LNBA	0.157832	Tyumen_HG	0.290176	0.0730059	3.97469	FALSE	5	FALSE
Russia_SeimaTurbino_I32369	Russia_Srubnaya+Altai_N+Tyumen_HG+BMAC+Yakutia_LNBA	0.157832	Yakutia_LNBA	0.0516306	0.0310564	1.66248	FALSE	5	FALSE
Russia_SeimaTurbino_I32369	Russia_Srubnaya+Tyumen_HG+BMAC+EHG+Yakutia_LNBA	0.10142	BMAC	-0.239237	0.181778	-1.31609	FALSE	5	FALSE
Russia_SeimaTurbino_I32369	Russia_Srubnaya+Tyumen_HG+BMAC+EHG+Yakutia_LNBA	0.10142	EHG	-0.857036	0.790075	-1.08475	FALSE	5	FALSE
Russia_SeimaTurbino_I32369	Russia_Srubnaya+Tyumen_HG+BMAC+EHG+Yakutia_LNBA	0.10142	Russia_Srubnaya	0.986364	0.505882	1.94979	FALSE	5	FALSE
Russia_SeimaTurbino_I32369	Russia_Srubnaya+Tyumen_HG+BMAC+EHG+Yakutia_LNBA	0.10142	Tyumen_HG	1.01966	0.483549	2.10869	FALSE	5	FALSE
Russia_SeimaTurbino_I32369	Russia_Srubnaya+Tyumen_HG+BMAC+EHG+Yakutia_LNBA	0.10142	Yakutia_LNBA	0.0902527	0.0272421	3.31299	FALSE	5	FALSE
Russia_SeimaTurbino_I32369	Russia_Srubnaya+Altai_N+Hungary_EN_HG_Koros+EHG+Yakutia_LNBA	0.0705583	Altai_N	0.144534	0.069308	2.08539	FALSE	5	FALSE
Russia_SeimaTurbino_I32369	Russia_Srubnaya+Altai_N+Hungary_EN_HG_Koros+EHG+Yakutia_LNBA	0.0705583	EHG	0.576648	0.0807199	7.14381	FALSE	5	FALSE
Russia_SeimaTurbino_I32369	Russia_Srubnaya+Altai_N+Hungary_EN_HG_Koros+EHG+Yakutia_LNBA	0.0705583	Hungary_EN_HG_Koros	-0.125291	0.0825854	-1.51711	FALSE	5	FALSE
Russia_SeimaTurbino_I32369	Russia_Srubnaya+Altai_N+Hungary_EN_HG_Koros+EHG+Yakutia_LNBA	0.0705583	Russia_Srubnaya	0.323436	0.076701	4.21684	FALSE	5	FALSE
Russia_SeimaTurbino_I32369	Russia_Srubnaya+Altai_N+Hungary_EN_HG_Koros+EHG+Yakutia_LNBA	0.0705583	Yakutia_LNBA	0.0806727	0.0354122	2.2781	FALSE	5	FALSE
Russia_SeimaTurbino_I32369	Russia_Srubnaya+Tyumen_HG+BMAC+EHG+Mongolia_N_North	0.0571333	BMAC	-0.320736	0.217348	-1.47568	FALSE	5	FALSE
Russia_SeimaTurbino_I32369	Russia_Srubnaya+Tyumen_HG+BMAC+EHG+Mongolia_N_North	0.0571333	EHG	-1.14185	0.975342	-1.17072	FALSE	5	FALSE
Russia_SeimaTurbino_I32369	Russia_Srubnaya+Tyumen_HG+BMAC+EHG+Mongolia_N_North	0.0571333	Mongolia_N_North	0.0909175	0.0293101	3.10192	FALSE	5	FALSE
Russia_SeimaTurbino_I32369	Russia_Srubnaya+Tyumen_HG+BMAC+EHG+Mongolia_N_North	0.0571333	Russia_Srubnaya	1.17822	0.617493	1.90808	FALSE	5	FALSE
Russia_SeimaTurbino_I32369	Russia_Srubnaya+Tyumen_HG+BMAC+EHG+Mongolia_N_North	0.0571333	Tyumen_HG	1.19345	0.595105	2.00544	FALSE	5	FALSE
Russia_SeimaTurbino_I32369	Russia_Srubnaya+Altai_N+Tyumen_HG+Mongolia_N_North+China_YR_MN	0.0445415	Altai_N	0.27081	0.101659	2.66391	FALSE	5	FALSE
Russia_SeimaTurbino_I32369	Russia_Srubnaya+Altai_N+Tyumen_HG+Mongolia_N_North+China_YR_MN	0.0445415	China_YR_MN	-0.130548	0.0747881	-1.74557	FALSE	5	FALSE
Russia_SeimaTurbino_I32369	Russia_Srubnaya+Altai_N+Tyumen_HG+Mongolia_N_North+China_YR_MN	0.0445415	Mongolia_N_North	0.156472	0.0682352	2.29313	FALSE	5	FALSE
Russia_SeimaTurbino_I32369	Russia_Srubnaya+Altai_N+Tyumen_HG+Mongolia_N_North+China_YR_MN	0.0445415	Russia_Srubnaya	0.472512	0.0389557	12.1295	FALSE	5	FALSE
Russia_SeimaTurbino_I32369	Russia_Srubnaya+Altai_N+Tyumen_HG+Mongolia_N_North+China_YR_MN	0.0445415	Tyumen_HG	0.230753	0.100175	2.30349	FALSE	5	FALSE
Russia_SeimaTurbino_I32369	Russia_Srubnaya+Altai_N+EHG+Mongolia_N_North+Yakutia_LNBA	0.0268021	Altai_N	0.199724	0.0607689	3.28662	FALSE	5	FALSE
Russia_SeimaTurbino_I32369	Russia_Srubnaya+Altai_N+EHG+Mongolia_N_North+Yakutia_LNBA	0.0268021	EHG	0.506513	0.0726916	6.96797	FALSE	5	FALSE
Russia_SeimaTurbino_I32369	Russia_Srubnaya+Altai_N+EHG+Mongolia_N_North+Yakutia_LNBA	0.0268021	Mongolia_N_North	-0.0670003	0.0867758	-0.772109	FALSE	5	FALSE
Russia_SeimaTurbino_I32369	Russia_Srubnaya+Altai_N+EHG+Mongolia_N_North+Yakutia_LNBA	0.0268021	Russia_Srubnaya	0.236189	0.0461778	5.11478	FALSE	5	FALSE
Russia_SeimaTurbino_I32369	Russia_Srubnaya+Altai_N+EHG+Mongolia_N_North+Yakutia_LNBA	0.0268021	Yakutia_LNBA	0.124574	0.0900955	1.38269	FALSE	5	FALSE
Russia_SeimaTurbino_I32369	Russia_Srubnaya+Altai_N+Tyumen_HG+BMAC+Mongolia_N_North	0.0197165	Altai_N	0.20227	0.0865485	2.33708	FALSE	5	FALSE
Russia_SeimaTurbino_I32369	Russia_Srubnaya+Altai_N+Tyumen_HG+BMAC+Mongolia_N_North	0.0197165	BMAC	-0.0606087	0.0395293	-1.53326	FALSE	5	FALSE
Russia_SeimaTurbino_I32369	Russia_Srubnaya+Altai_N+Tyumen_HG+BMAC+Mongolia_N_North	0.0197165	Mongolia_N_North	0.0590915	0.0314679	1.87783	FALSE	5	FALSE
Russia_SeimaTurbino_I32369	Russia_Srubnaya+Altai_N+Tyumen_HG+BMAC+Mongolia_N_North	0.0197165	Russia_Srubnaya	0.506227	0.0518253	9.76795	FALSE	5	FALSE
Russia_SeimaTurbino_I32369	Russia_Srubnaya+Altai_N+Tyumen_HG+BMAC+Mongolia_N_North	0.0197165	Tyumen_HG	0.29302	0.0822676	3.56178	FALSE	5	FALSE
Russia_SeimaTurbino_I32369	Russia_Srubnaya+Altai_N+EHG+China_YR_MN+Yakutia_LNBA	0.0178564	Altai_N	0.198778	0.0605714	3.28171	FALSE	5	FALSE
Russia_SeimaTurbino_I32369	Russia_Srubnaya+Altai_N+EHG+China_YR_MN+Yakutia_LNBA	0.0178564	China_YR_MN	-0.0198884	0.0506888	-0.392363	FALSE	5	FALSE
Russia_SeimaTurbino_I32369	Russia_Srubnaya+Altai_N+EHG+China_YR_MN+Yakutia_LNBA	0.0178564	EHG	0.510699	0.0739601	6.90506	FALSE	5	FALSE
Russia_SeimaTurbino_I32369	Russia_Srubnaya+Altai_N+EHG+China_YR_MN+Yakutia_LNBA	0.0178564	Russia_Srubnaya	0.234421	0.0490144	4.7827	FALSE	5	FALSE
Russia_SeimaTurbino_I32369	Russia_Srubnaya+Altai_N+EHG+China_YR_MN+Yakutia_LNBA	0.0178564	Yakutia_LNBA	0.0759902	0.0534553	1.42156	FALSE	5	FALSE
Russia_SeimaTurbino_I32369	Russia_Srubnaya+Altai_N+Tyumen_HG+EHG+China_YR_MN	0.0173388	Altai_N	0.353481	0.115807	3.05233	FALSE	5	FALSE
Russia_SeimaTurbino_I32369	Russia_Srubnaya+Altai_N+Tyumen_HG+EHG+China_YR_MN	0.0173388	China_YR_MN	0.00865927	0.0407421	0.212539	FALSE	5	FALSE
Russia_SeimaTurbino_I32369	Russia_Srubnaya+Altai_N+Tyumen_HG+EHG+China_YR_MN	0.0173388	EHG	0.340708	0.251528	1.35456	FALSE	5	FALSE
Russia_SeimaTurbino_I32369	Russia_Srubnaya+Altai_N+Tyumen_HG+EHG+China_YR_MN	0.0173388	Russia_Srubnaya	0.33899	0.0930188	3.64432	FALSE	5	FALSE
Russia_SeimaTurbino_I32369	Russia_Srubnaya+Altai_N+Tyumen_HG+EHG+China_YR_MN	0.0173388	Tyumen_HG	-0.0418384	0.230688	-0.181364	FALSE	5	FALSE
Russia_SeimaTurbino_I32369	Russia_Srubnaya+Tyumen_HG+BMAC+Hungary_EN_HG_Koros+Yakutia_LNBA	0.0168389	BMAC	-0.126398	0.0752786	-1.67907	FALSE	5	FALSE
Russia_SeimaTurbino_I32369	Russia_Srubnaya+Tyumen_HG+BMAC+Hungary_EN_HG_Koros+Yakutia_LNBA	0.0168389	Hungary_EN_HG_Koros	-0.148238	0.14342	-1.03359	FALSE	5	FALSE
Russia_SeimaTurbino_I32369	Russia_Srubnaya+Tyumen_HG+BMAC+Hungary_EN_HG_Koros+Yakutia_LNBA	0.0168389	Russia_Srubnaya	0.687374	0.228712	3.00542	FALSE	5	FALSE
Russia_SeimaTurbino_I32369	Russia_Srubnaya+Tyumen_HG+BMAC+Hungary_EN_HG_Koros+Yakutia_LNBA	0.0168389	Tyumen_HG	0.466239	0.036717	12.6982	FALSE	5	FALSE
Russia_SeimaTurbino_I32369	Russia_Srubnaya+Tyumen_HG+BMAC+Hungary_EN_HG_Koros+Yakutia_LNBA	0.0168389	Yakutia_LNBA	0.121023	0.0173411	6.97894	FALSE	5	FALSE
Russia_SeimaTurbino_I32369	Russia_Srubnaya+Altai_N+Hungary_EN_HG_Koros+EHG+Mongolia_N_North	0.0104362	Altai_N	0.137334	0.0690773	1.98811	FALSE	5	FALSE
Russia_SeimaTurbino_I32369	Russia_Srubnaya+Altai_N+Hungary_EN_HG_Koros+EHG+Mongolia_N_North	0.0104362	EHG	0.590942	0.0850281	6.94996	FALSE	5	FALSE
Russia_SeimaTurbino_I32369	Russia_Srubnaya+Altai_N+Hungary_EN_HG_Koros+EHG+Mongolia_N_North	0.0104362	Hungary_EN_HG_Koros	-0.110862	0.083571	-1.32656	FALSE	5	FALSE
Russia_SeimaTurbino_I32369	Russia_Srubnaya+Altai_N+Hungary_EN_HG_Koros+EHG+Mongolia_N_North	0.0104362	Mongolia_N_North	0.0876222	0.0329028	2.66306	FALSE	5	FALSE
Russia_SeimaTurbino_I32369	Russia_Srubnaya+Altai_N+Hungary_EN_HG_Koros+EHG+Mongolia_N_North	0.0104362	Russia_Srubnaya	0.294964	0.077141	3.82369	FALSE	5	FALSE
Russia_SeimaTurbino_I32369	Russia_Srubnaya+Altai_N+Tyumen_HG+BMAC+China_YR_MN	0.0075598	Altai_N	0.276534	0.0956977	2.88966	FALSE	5	FALSE
Russia_SeimaTurbino_I32369	Russia_Srubnaya+Altai_N+Tyumen_HG+BMAC+China_YR_MN	0.0075598	BMAC	-0.0580497	0.0403027	-1.44034	FALSE	5	FALSE
Russia_SeimaTurbino_I32369	Russia_Srubnaya+Altai_N+Tyumen_HG+BMAC+China_YR_MN	0.0075598	China_YR_MN	0.0299809	0.0364614	0.822263	FALSE	5	FALSE
Russia_SeimaTurbino_I32369	Russia_Srubnaya+Altai_N+Tyumen_HG+BMAC+China_YR_MN	0.0075598	Russia_Srubnaya	0.514738	0.0540429	9.52462	FALSE	5	FALSE
Russia_SeimaTurbino_I32369	Russia_Srubnaya+Altai_N+Tyumen_HG+BMAC+China_YR_MN	0.0075598	Tyumen_HG	0.236797	0.0935392	2.53152	FALSE	5	FALSE
Russia_SeimaTurbino_I32369	Russia_Srubnaya+Tyumen_HG+Hungary_EN_HG_Koros+EHG+Yakutia_LNBA	0.00573402	EHG	-0.220427	1.2434	-0.177277	FALSE	5	FALSE
Russia_SeimaTurbino_I32369	Russia_Srubnaya+Tyumen_HG+Hungary_EN_HG_Koros+EHG+Yakutia_LNBA	0.00573402	Hungary_EN_HG_Koros	0.0915486	0.429138	0.213332	FALSE	5	FALSE
Russia_SeimaTurbino_I32369	Russia_Srubnaya+Tyumen_HG+Hungary_EN_HG_Koros+EHG+Yakutia_LNBA	0.00573402	Russia_Srubnaya	0.369406	0.0975066	3.78853	FALSE	5	FALSE
Russia_SeimaTurbino_I32369	Russia_Srubnaya+Tyumen_HG+Hungary_EN_HG_Koros+EHG+Yakutia_LNBA	0.00573402	Tyumen_HG	0.662723	0.841951	0.787127	FALSE	5	FALSE
Russia_SeimaTurbino_I32369	Russia_Srubnaya+Tyumen_HG+Hungary_EN_HG_Koros+EHG+Yakutia_LNBA	0.00573402	Yakutia_LNBA	0.0967494	0.0621403	1.55695	FALSE	5	FALSE
Russia_SeimaTurbino_I32369	Russia_Srubnaya+Tyumen_HG+EHG+Mongolia_N_North+Yakutia_LNBA	0.00461393	EHG	-0.0312281	0.248951	-0.125439	FALSE	5	FALSE
Russia_SeimaTurbino_I32369	Russia_Srubnaya+Tyumen_HG+EHG+Mongolia_N_North+Yakutia_LNBA	0.00461393	Mongolia_N_North	-0.0293028	0.0997949	-0.293631	FALSE	5	FALSE
Russia_SeimaTurbino_I32369	Russia_Srubnaya+Tyumen_HG+EHG+Mongolia_N_North+Yakutia_LNBA	0.00461393	Russia_Srubnaya	0.394565	0.101284	3.89561	FALSE	5	FALSE
Russia_SeimaTurbino_I32369	Russia_Srubnaya+Tyumen_HG+EHG+Mongolia_N_North+Yakutia_LNBA	0.00461393	Tyumen_HG	0.526463	0.158885	3.31349	FALSE	5	FALSE
Russia_SeimaTurbino_I32369	Russia_Srubnaya+Tyumen_HG+EHG+Mongolia_N_North+Yakutia_LNBA	0.00461393	Yakutia_LNBA	0.139503	0.101377	1.37607	FALSE	5	FALSE
Russia_SeimaTurbino_I32369	Russia_Srubnaya+Tyumen_HG+BMAC+Mongolia_N_North+Yakutia_LNBA	0.00421689	BMAC	-0.0589786	0.041578	-1.41851	FALSE	5	FALSE
Russia_SeimaTurbino_I32369	Russia_Srubnaya+Tyumen_HG+BMAC+Mongolia_N_North+Yakutia_LNBA	0.00421689	Mongolia_N_North	0.0298275	0.0964216	0.309344	FALSE	5	FALSE
Russia_SeimaTurbino_I32369	Russia_Srubnaya+Tyumen_HG+BMAC+Mongolia_N_North+Yakutia_LNBA	0.00421689	Russia_Srubnaya	0.451438	0.0504565	8.94707	FALSE	5	FALSE
Russia_SeimaTurbino_I32369	Russia_Srubnaya+Tyumen_HG+BMAC+Mongolia_N_North+Yakutia_LNBA	0.00421689	Tyumen_HG	0.491885	0.0271341	18.1279	FALSE	5	FALSE
Russia_SeimaTurbino_I32369	Russia_Srubnaya+Tyumen_HG+BMAC+Mongolia_N_North+Yakutia_LNBA	0.00421689	Yakutia_LNBA	0.0858282	0.0995132	0.862481	FALSE	5	FALSE
Russia_SeimaTurbino_I32369	Russia_Srubnaya+Altai_N+EHG+Mongolia_N_North+China_YR_MN	0.00418129	Altai_N	0.190025	0.0587884	3.23236	FALSE	5	FALSE
Russia_SeimaTurbino_I32369	Russia_Srubnaya+Altai_N+EHG+Mongolia_N_North+China_YR_MN	0.00418129	China_YR_MN	-0.0545166	0.0743012	-0.733724	FALSE	5	FALSE
Russia_SeimaTurbino_I32369	Russia_Srubnaya+Altai_N+EHG+Mongolia_N_North+China_YR_MN	0.00418129	EHG	0.523927	0.0751649	6.97036	FALSE	5	FALSE
Russia_SeimaTurbino_I32369	Russia_Srubnaya+Altai_N+EHG+Mongolia_N_North+China_YR_MN	0.00418129	Mongolia_N_North	0.114924	0.0715411	1.6064	FALSE	5	FALSE
Russia_SeimaTurbino_I32369	Russia_Srubnaya+Altai_N+EHG+Mongolia_N_North+China_YR_MN	0.00418129	Russia_Srubnaya	0.225641	0.0503345	4.48282	FALSE	5	FALSE
Russia_SeimaTurbino_I32369	Russia_Srubnaya+Tyumen_HG+BMAC+Hungary_EN_HG_Koros+Mongolia_N_North	0.00417158	BMAC	-0.15717	0.0816032	-1.92603	FALSE	5	FALSE
Russia_SeimaTurbino_I32369	Russia_Srubnaya+Tyumen_HG+BMAC+Hungary_EN_HG_Koros+Mongolia_N_North	0.00417158	Hungary_EN_HG_Koros	-0.161773	0.152916	-1.05792	FALSE	5	FALSE
Russia_SeimaTurbino_I32369	Russia_Srubnaya+Tyumen_HG+BMAC+Hungary_EN_HG_Koros+Mongolia_N_North	0.00417158	Mongolia_N_North	0.125772	0.0158314	7.94443	FALSE	5	FALSE
Russia_SeimaTurbino_I32369	Russia_Srubnaya+Tyumen_HG+BMAC+Hungary_EN_HG_Koros+Mongolia_N_North	0.00417158	Russia_Srubnaya	0.726268	0.245669	2.95629	FALSE	5	FALSE
Russia_SeimaTurbino_I32369	Russia_Srubnaya+Tyumen_HG+BMAC+Hungary_EN_HG_Koros+Mongolia_N_North	0.00417158	Tyumen_HG	0.466904	0.0359957	12.9711	FALSE	5	FALSE
Russia_SeimaTurbino_I32369	Russia_Srubnaya+Tyumen_HG+EHG+China_YR_MN+Yakutia_LNBA	0.00380895	China_YR_MN	-0.013206	0.0534236	-0.247194	FALSE	5	FALSE
Russia_SeimaTurbino_I32369	Russia_Srubnaya+Tyumen_HG+EHG+China_YR_MN+Yakutia_LNBA	0.00380895	EHG	-0.0205875	0.250108	-0.0823144	FALSE	5	FALSE
Russia_SeimaTurbino_I32369	Russia_Srubnaya+Tyumen_HG+EHG+China_YR_MN+Yakutia_LNBA	0.00380895	Russia_Srubnaya	0.392426	0.103751	3.78237	FALSE	5	FALSE
Russia_SeimaTurbino_I32369	Russia_Srubnaya+Tyumen_HG+EHG+China_YR_MN+Yakutia_LNBA	0.00380895	Tyumen_HG	0.518605	0.159214	3.25728	FALSE	5	FALSE
Russia_SeimaTurbino_I32369	Russia_Srubnaya+Tyumen_HG+EHG+China_YR_MN+Yakutia_LNBA	0.00380895	Yakutia_LNBA	0.122763	0.0532265	2.30643	FALSE	5	FALSE
Russia_SeimaTurbino_I32369	Russia_Srubnaya+Tyumen_HG+Hungary_EN_HG_Koros+Mongolia_N_North+Yakutia_LNBA	0.00369256	Hungary_EN_HG_Koros	0.01642	0.0789154	0.208071	FALSE	5	FALSE
Russia_SeimaTurbino_I32369	Russia_Srubnaya+Tyumen_HG+Hungary_EN_HG_Koros+Mongolia_N_North+Yakutia_LNBA	0.00369256	Mongolia_N_North	-0.0234365	0.0969976	-0.24162	FALSE	5	FALSE
Russia_SeimaTurbino_I32369	Russia_Srubnaya+Tyumen_HG+Hungary_EN_HG_Koros+Mongolia_N_North+Yakutia_LNBA	0.00369256	Russia_Srubnaya	0.36729	0.0874796	4.19858	FALSE	5	FALSE
Russia_SeimaTurbino_I32369	Russia_Srubnaya+Tyumen_HG+Hungary_EN_HG_Koros+Mongolia_N_North+Yakutia_LNBA	0.00369256	Tyumen_HG	0.505894	0.0292859	17.2743	FALSE	5	FALSE
Russia_SeimaTurbino_I32369	Russia_Srubnaya+Tyumen_HG+Hungary_EN_HG_Koros+Mongolia_N_North+Yakutia_LNBA	0.00369256	Yakutia_LNBA	0.133833	0.101091	1.32388	FALSE	5	FALSE
Russia_SeimaTurbino_I32369	Russia_Srubnaya+Tyumen_HG+Hungary_EN_HG_Koros+China_YR_MN+Yakutia_LNBA	0.00270766	China_YR_MN	-0.00987497	0.052529	-0.187991	FALSE	5	FALSE
Russia_SeimaTurbino_I32369	Russia_Srubnaya+Tyumen_HG+Hungary_EN_HG_Koros+China_YR_MN+Yakutia_LNBA	0.00270766	Hungary_EN_HG_Koros	0.0166003	0.0790277	0.210056	FALSE	5	FALSE
Russia_SeimaTurbino_I32369	Russia_Srubnaya+Tyumen_HG+Hungary_EN_HG_Koros+China_YR_MN+Yakutia_LNBA	0.00270766	Russia_Srubnaya	0.368505	0.0890677	4.13735	FALSE	5	FALSE
Russia_SeimaTurbino_I32369	Russia_Srubnaya+Tyumen_HG+Hungary_EN_HG_Koros+China_YR_MN+Yakutia_LNBA	0.00270766	Tyumen_HG	0.505227	0.0303958	16.6216	FALSE	5	FALSE
Russia_SeimaTurbino_I32369	Russia_Srubnaya+Tyumen_HG+Hungary_EN_HG_Koros+China_YR_MN+Yakutia_LNBA	0.00270766	Yakutia_LNBA	0.119543	0.0547639	2.18287	FALSE	5	FALSE
Russia_SeimaTurbino_I32369	Russia_Srubnaya+Altai_N+Hungary_EN_HG_Koros+EHG+China_YR_MN	0.00245786	Altai_N	0.182579	0.0658542	2.77248	FALSE	5	FALSE
Russia_SeimaTurbino_I32369	Russia_Srubnaya+Altai_N+Hungary_EN_HG_Koros+EHG+China_YR_MN	0.00245786	China_YR_MN	0.0691719	0.033875	2.04197	FALSE	5	FALSE
Russia_SeimaTurbino_I32369	Russia_Srubnaya+Altai_N+Hungary_EN_HG_Koros+EHG+China_YR_MN	0.00245786	EHG	0.556107	0.0851686	6.52949	FALSE	5	FALSE
Russia_SeimaTurbino_I32369	Russia_Srubnaya+Altai_N+Hungary_EN_HG_Koros+EHG+China_YR_MN	0.00245786	Hungary_EN_HG_Koros	-0.0870876	0.0834589	-1.04348	FALSE	5	FALSE
Russia_SeimaTurbino_I32369	Russia_Srubnaya+Altai_N+Hungary_EN_HG_Koros+EHG+China_YR_MN	0.00245786	Russia_Srubnaya	0.279229	0.0788408	3.54169	FALSE	5	FALSE
Russia_SeimaTurbino_I32369	Russia_Srubnaya+Tyumen_HG+BMAC+Mongolia_N_North+China_YR_MN	0.00122731	BMAC	-0.0722036	0.0399573	-1.80702	FALSE	5	FALSE
Russia_SeimaTurbino_I32369	Russia_Srubnaya+Tyumen_HG+BMAC+Mongolia_N_North+China_YR_MN	0.00122731	China_YR_MN	-0.0455183	0.072809	-0.625174	FALSE	5	FALSE
Russia_SeimaTurbino_I32369	Russia_Srubnaya+Tyumen_HG+BMAC+Mongolia_N_North+China_YR_MN	0.00122731	Mongolia_N_North	0.162562	0.0697765	2.32975	FALSE	5	FALSE
Russia_SeimaTurbino_I32369	Russia_Srubnaya+Tyumen_HG+BMAC+Mongolia_N_North+China_YR_MN	0.00122731	Russia_Srubnaya	0.466538	0.0510496	9.13893	FALSE	5	FALSE
Russia_SeimaTurbino_I32369	Russia_Srubnaya+Tyumen_HG+BMAC+Mongolia_N_North+China_YR_MN	0.00122731	Tyumen_HG	0.488622	0.0262563	18.6097	FALSE	5	FALSE
Russia_SeimaTurbino_I32369	Russia_Srubnaya+Hungary_EN_HG_Koros+EHG+Mongolia_N_North+Yakutia_LNBA	0.00114939	EHG	0.741952	0.0382517	19.3966	FALSE	5	FALSE
Russia_SeimaTurbino_I32369	Russia_Srubnaya+Hungary_EN_HG_Koros+EHG+Mongolia_N_North+Yakutia_LNBA	0.00114939	Hungary_EN_HG_Koros	-0.224455	0.0857125	-2.61869	FALSE	5	FALSE
Russia_SeimaTurbino_I32369	Russia_Srubnaya+Hungary_EN_HG_Koros+EHG+Mongolia_N_North+Yakutia_LNBA	0.00114939	Mongolia_N_North	0.00617746	0.100003	0.0617728	FALSE	5	FALSE
Russia_SeimaTurbino_I32369	Russia_Srubnaya+Hungary_EN_HG_Koros+EHG+Mongolia_N_North+Yakutia_LNBA	0.00114939	Russia_Srubnaya	0.334451	0.0918876	3.63978	FALSE	5	FALSE
Russia_SeimaTurbino_I32369	Russia_Srubnaya+Hungary_EN_HG_Koros+EHG+Mongolia_N_North+Yakutia_LNBA	0.00114939	Yakutia_LNBA	0.141875	0.102985	1.37763	FALSE	5	FALSE
Russia_SeimaTurbino_I32369	Russia_Srubnaya+Tyumen_HG+Hungary_EN_HG_Koros+EHG+Mongolia_N_North	0.000949144	EHG	-1.2211	198.56	-0.00614975	FALSE	5	FALSE
Russia_SeimaTurbino_I32369	Russia_Srubnaya+Tyumen_HG+Hungary_EN_HG_Koros+EHG+Mongolia_N_North	0.000949144	Hungary_EN_HG_Koros	0.476526	68.5929	0.00694716	FALSE	5	FALSE
Russia_SeimaTurbino_I32369	Russia_Srubnaya+Tyumen_HG+Hungary_EN_HG_Koros+EHG+Mongolia_N_North	0.000949144	Mongolia_N_North	0.0569522	8.50594	0.00669558	FALSE	5	FALSE
Russia_SeimaTurbino_I32369	Russia_Srubnaya+Tyumen_HG+Hungary_EN_HG_Koros+EHG+Mongolia_N_North	0.000949144	Russia_Srubnaya	0.346056	6.00814	0.0575979	FALSE	5	FALSE
Russia_SeimaTurbino_I32369	Russia_Srubnaya+Tyumen_HG+Hungary_EN_HG_Koros+EHG+Mongolia_N_North	0.000949144	Tyumen_HG	1.34156	132.481	0.0101264	FALSE	5	FALSE
Russia_SeimaTurbino_I32369	Russia_Srubnaya+Tyumen_HG+EHG+Mongolia_N_North+China_YR_MN	0.000927793	China_YR_MN	-0.0759017	0.0768749	-0.987341	FALSE	5	FALSE
Russia_SeimaTurbino_I32369	Russia_Srubnaya+Tyumen_HG+EHG+Mongolia_N_North+China_YR_MN	0.000927793	EHG	0.0468408	0.283131	0.165438	FALSE	5	FALSE
Russia_SeimaTurbino_I32369	Russia_Srubnaya+Tyumen_HG+EHG+Mongolia_N_North+China_YR_MN	0.000927793	Mongolia_N_North	0.186573	0.0723385	2.57917	FALSE	5	FALSE
Russia_SeimaTurbino_I32369	Russia_Srubnaya+Tyumen_HG+EHG+Mongolia_N_North+China_YR_MN	0.000927793	Russia_Srubnaya	0.3657	0.115121	3.17666	FALSE	5	FALSE
Russia_SeimaTurbino_I32369	Russia_Srubnaya+Tyumen_HG+EHG+Mongolia_N_North+China_YR_MN	0.000927793	Tyumen_HG	0.476788	0.180439	2.64237	FALSE	5	FALSE
Russia_SeimaTurbino_I32369	Russia_Srubnaya+Hungary_EN_HG_Koros+EHG+China_YR_MN+Yakutia_LNBA	0.000822937	China_YR_MN	0.00388872	0.054827	0.0709271	FALSE	5	FALSE
Russia_SeimaTurbino_I32369	Russia_Srubnaya+Hungary_EN_HG_Koros+EHG+China_YR_MN+Yakutia_LNBA	0.000822937	EHG	0.742245	0.0386327	19.2129	FALSE	5	FALSE
Russia_SeimaTurbino_I32369	Russia_Srubnaya+Hungary_EN_HG_Koros+EHG+China_YR_MN+Yakutia_LNBA	0.000822937	Hungary_EN_HG_Koros	-0.226473	0.0863567	-2.62253	FALSE	5	FALSE
Russia_SeimaTurbino_I32369	Russia_Srubnaya+Hungary_EN_HG_Koros+EHG+China_YR_MN+Yakutia_LNBA	0.000822937	Russia_Srubnaya	0.335339	0.0933297	3.59306	FALSE	5	FALSE
Russia_SeimaTurbino_I32369	Russia_Srubnaya+Hungary_EN_HG_Koros+EHG+China_YR_MN+Yakutia_LNBA	0.000822937	Yakutia_LNBA	0.145	0.0541315	2.67866	FALSE	5	FALSE
Russia_SeimaTurbino_I32369	Russia_Srubnaya+Tyumen_HG+Hungary_EN_HG_Koros+EHG+China_YR_MN	0.00072233	China_YR_MN	-0.129495	5.18851	-0.024958	FALSE	5	FALSE
Russia_SeimaTurbino_I32369	Russia_Srubnaya+Tyumen_HG+Hungary_EN_HG_Koros+EHG+China_YR_MN	0.00072233	EHG	-5.1541	113.973	-0.0452221	FALSE	5	FALSE
Russia_SeimaTurbino_I32369	Russia_Srubnaya+Tyumen_HG+Hungary_EN_HG_Koros+EHG+China_YR_MN	0.00072233	Hungary_EN_HG_Koros	1.8601	39.0494	0.0476345	FALSE	5	FALSE
Russia_SeimaTurbino_I32369	Russia_Srubnaya+Tyumen_HG+Hungary_EN_HG_Koros+EHG+China_YR_MN	0.00072233	Russia_Srubnaya	0.470202	4.73679	0.099266	FALSE	5	FALSE
Russia_SeimaTurbino_I32369	Russia_Srubnaya+Tyumen_HG+Hungary_EN_HG_Koros+EHG+China_YR_MN	0.00072233	Tyumen_HG	3.9533	75.4016	0.0524299	FALSE	5	FALSE
Russia_SeimaTurbino_I32369	Russia_Srubnaya+Tyumen_HG+Hungary_EN_HG_Koros+Mongolia_N_North+China_YR_MN	0.000714446	China_YR_MN	-0.0766597	0.0765977	-1.00081	FALSE	5	FALSE
Russia_SeimaTurbino_I32369	Russia_Srubnaya+Tyumen_HG+Hungary_EN_HG_Koros+Mongolia_N_North+China_YR_MN	0.000714446	Hungary_EN_HG_Koros	0.0334173	0.0787653	0.424264	FALSE	5	FALSE
Russia_SeimaTurbino_I32369	Russia_Srubnaya+Tyumen_HG+Hungary_EN_HG_Koros+Mongolia_N_North+China_YR_MN	0.000714446	Mongolia_N_North	0.184726	0.0744207	2.48218	FALSE	5	FALSE
Russia_SeimaTurbino_I32369	Russia_Srubnaya+Tyumen_HG+Hungary_EN_HG_Koros+Mongolia_N_North+China_YR_MN	0.000714446	Russia_Srubnaya	0.350577	0.0881951	3.97502	FALSE	5	FALSE
Russia_SeimaTurbino_I32369	Russia_Srubnaya+Tyumen_HG+Hungary_EN_HG_Koros+Mongolia_N_North+China_YR_MN	0.000714446	Tyumen_HG	0.507939	0.0277794	18.2847	FALSE	5	FALSE
Russia_SeimaTurbino_I32369	Russia_Srubnaya+Hungary_EN_HG_Koros+EHG+Mongolia_N_North+China_YR_MN	0.000328997	China_YR_MN	-0.0555437	0.079139	-0.70185	FALSE	5	FALSE
Russia_SeimaTurbino_I32369	Russia_Srubnaya+Hungary_EN_HG_Koros+EHG+Mongolia_N_North+China_YR_MN	0.000328997	EHG	0.753192	0.0373095	20.1877	FALSE	5	FALSE
Russia_SeimaTurbino_I32369	Russia_Srubnaya+Hungary_EN_HG_Koros+EHG+Mongolia_N_North+China_YR_MN	0.000328997	Hungary_EN_HG_Koros	-0.212222	0.0834338	-2.5436	FALSE	5	FALSE
Russia_SeimaTurbino_I32369	Russia_Srubnaya+Hungary_EN_HG_Koros+EHG+Mongolia_N_North+China_YR_MN	0.000328997	Mongolia_N_North	0.19885	0.0741111	2.68313	FALSE	5	FALSE
Russia_SeimaTurbino_I32369	Russia_Srubnaya+Hungary_EN_HG_Koros+EHG+Mongolia_N_North+China_YR_MN	0.000328997	Russia_Srubnaya	0.315724	0.0904941	3.48889	FALSE	5	FALSE
Russia_SeimaTurbino_I32369	Russia_Srubnaya+BMAC+Hungary_EN_HG_Koros+EHG+Mongolia_N_North	0.000292851	BMAC	-0.0887984	0.105305	-0.843246	FALSE	5	FALSE
Russia_SeimaTurbino_I32369	Russia_Srubnaya+BMAC+Hungary_EN_HG_Koros+EHG+Mongolia_N_North	0.000292851	EHG	0.71198	0.0566556	12.5668	FALSE	5	FALSE
Russia_SeimaTurbino_I32369	Russia_Srubnaya+BMAC+Hungary_EN_HG_Koros+EHG+Mongolia_N_North	0.000292851	Hungary_EN_HG_Koros	-0.302333	0.178306	-1.69558	FALSE	5	FALSE
Russia_SeimaTurbino_I32369	Russia_Srubnaya+BMAC+Hungary_EN_HG_Koros+EHG+Mongolia_N_North	0.000292851	Mongolia_N_North	0.152954	0.0139817	10.9396	FALSE	5	FALSE
Russia_SeimaTurbino_I32369	Russia_Srubnaya+BMAC+Hungary_EN_HG_Koros+EHG+Mongolia_N_North	0.000292851	Russia_Srubnaya	0.526197	0.313533	1.67828	FALSE	5	FALSE
Russia_SeimaTurbino_I32369	Russia_Srubnaya+Tyumen_HG+BMAC+Hungary_EN_HG_Koros+China_YR_MN	0.000197975	BMAC	-0.141381	0.0879772	-1.60702	FALSE	5	FALSE
Russia_SeimaTurbino_I32369	Russia_Srubnaya+Tyumen_HG+BMAC+Hungary_EN_HG_Koros+China_YR_MN	0.000197975	China_YR_MN	0.123665	0.0163232	7.57601	FALSE	5	FALSE
Russia_SeimaTurbino_I32369	Russia_Srubnaya+Tyumen_HG+BMAC+Hungary_EN_HG_Koros+China_YR_MN	0.000197975	Hungary_EN_HG_Koros	-0.113417	0.164214	-0.690666	FALSE	5	FALSE
Russia_SeimaTurbino_I32369	Russia_Srubnaya+Tyumen_HG+BMAC+Hungary_EN_HG_Koros+China_YR_MN	0.000197975	Russia_Srubnaya	0.636076	0.263885	2.41043	FALSE	5	FALSE
Russia_SeimaTurbino_I32369	Russia_Srubnaya+Tyumen_HG+BMAC+Hungary_EN_HG_Koros+China_YR_MN	0.000197975	Tyumen_HG	0.495058	0.0354433	13.9676	FALSE	5	FALSE
Russia_SeimaTurbino_I32369	Russia_Srubnaya+EHG+Mongolia_N_North+China_YR_MN+Yakutia_LNBA	1.14355e-05	China_YR_MN	0.0143866	0.0922012	0.156035	FALSE	5	FALSE
Russia_SeimaTurbino_I32369	Russia_Srubnaya+EHG+Mongolia_N_North+China_YR_MN+Yakutia_LNBA	1.14355e-05	EHG	0.737385	0.0379621	19.4242	FALSE	5	FALSE
Russia_SeimaTurbino_I32369	Russia_Srubnaya+EHG+Mongolia_N_North+China_YR_MN+Yakutia_LNBA	1.14355e-05	Mongolia_N_North	-0.00363361	0.167696	-0.0216679	FALSE	5	FALSE
Russia_SeimaTurbino_I32369	Russia_Srubnaya+EHG+Mongolia_N_North+China_YR_MN+Yakutia_LNBA	1.14355e-05	Russia_Srubnaya	0.111713	0.039075	2.85894	FALSE	5	FALSE
Russia_SeimaTurbino_I32369	Russia_Srubnaya+EHG+Mongolia_N_North+China_YR_MN+Yakutia_LNBA	1.14355e-05	Yakutia_LNBA	0.140149	0.114607	1.22287	FALSE	5	FALSE
Russia_SeimaTurbino_I32369	Russia_Srubnaya+BMAC+Hungary_EN_HG_Koros+EHG+China_YR_MN	9.17523e-06	BMAC	-0.0771565	0.1275	-0.605151	FALSE	5	FALSE
Russia_SeimaTurbino_I32369	Russia_Srubnaya+BMAC+Hungary_EN_HG_Koros+EHG+China_YR_MN	9.17523e-06	China_YR_MN	0.158771	0.0152604	10.4042	FALSE	5	FALSE
Russia_SeimaTurbino_I32369	Russia_Srubnaya+BMAC+Hungary_EN_HG_Koros+EHG+China_YR_MN	9.17523e-06	EHG	0.745805	0.0636888	11.7101	FALSE	5	FALSE
Russia_SeimaTurbino_I32369	Russia_Srubnaya+BMAC+Hungary_EN_HG_Koros+EHG+China_YR_MN	9.17523e-06	Hungary_EN_HG_Koros	-0.29313	0.222545	-1.31717	FALSE	5	FALSE
Russia_SeimaTurbino_I32369	Russia_Srubnaya+BMAC+Hungary_EN_HG_Koros+EHG+China_YR_MN	9.17523e-06	Russia_Srubnaya	0.46571	0.389052	1.19704	FALSE	5	FALSE
Russia_SeimaTurbino_I32369	Russia_Srubnaya+Altai_N+BMAC+Hungary_EN_HG_Koros+China_YR_MN	1.80977e-10	Altai_N	0.498496	0.252526	1.97404	FALSE	5	FALSE
Russia_SeimaTurbino_I32369	Russia_Srubnaya+Altai_N+BMAC+Hungary_EN_HG_Koros+China_YR_MN	1.80977e-10	BMAC	-0.287198	0.794552	-0.361458	FALSE	5	FALSE
Russia_SeimaTurbino_I32369	Russia_Srubnaya+Altai_N+BMAC+Hungary_EN_HG_Koros+China_YR_MN	1.80977e-10	China_YR_MN	-0.0562301	0.167412	-0.335878	FALSE	5	FALSE
Russia_SeimaTurbino_I32369	Russia_Srubnaya+Altai_N+BMAC+Hungary_EN_HG_Koros+China_YR_MN	1.80977e-10	Hungary_EN_HG_Koros	-0.310472	1.57883	-0.196647	FALSE	5	FALSE
Russia_SeimaTurbino_I32369	Russia_Srubnaya+Altai_N+BMAC+Hungary_EN_HG_Koros+China_YR_MN	1.80977e-10	Russia_Srubnaya	1.1554	2.45728	0.470197	FALSE	5	FALSE
Russia_SeimaTurbino_I32369	Russia_Srubnaya+Altai_N+BMAC+Hungary_EN_HG_Koros+Yakutia_LNBA	1.2964e-10	Altai_N	0.370822	0.934381	0.396863	FALSE	5	FALSE
Russia_SeimaTurbino_I32369	Russia_Srubnaya+Altai_N+BMAC+Hungary_EN_HG_Koros+Yakutia_LNBA	1.2964e-10	BMAC	-0.598127	2.22156	-0.269237	FALSE	5	FALSE
Russia_SeimaTurbino_I32369	Russia_Srubnaya+Altai_N+BMAC+Hungary_EN_HG_Koros+Yakutia_LNBA	1.2964e-10	Hungary_EN_HG_Koros	-0.955809	4.69425	-0.203613	FALSE	5	FALSE
Russia_SeimaTurbino_I32369	Russia_Srubnaya+Altai_N+BMAC+Hungary_EN_HG_Koros+Yakutia_LNBA	1.2964e-10	Russia_Srubnaya	2.15854	7.24818	0.297804	FALSE	5	FALSE
Russia_SeimaTurbino_I32369	Russia_Srubnaya+Altai_N+BMAC+Hungary_EN_HG_Koros+Yakutia_LNBA	1.2964e-10	Yakutia_LNBA	0.0245776	0.601095	0.0408881	FALSE	5	FALSE
Russia_SeimaTurbino_I32369	Russia_Srubnaya+Altai_N+BMAC+Hungary_EN_HG_Koros+Mongolia_N_North	1.15591e-10	Altai_N	0.197226	0.882456	0.223497	FALSE	5	FALSE
Russia_SeimaTurbino_I32369	Russia_Srubnaya+Altai_N+BMAC+Hungary_EN_HG_Koros+Mongolia_N_North	1.15591e-10	BMAC	-1.04743	2.2028	-0.4755	FALSE	5	FALSE
Russia_SeimaTurbino_I32369	Russia_Srubnaya+Altai_N+BMAC+Hungary_EN_HG_Koros+Mongolia_N_North	1.15591e-10	Hungary_EN_HG_Koros	-1.86662	4.65157	-0.401289	FALSE	5	FALSE
Russia_SeimaTurbino_I32369	Russia_Srubnaya+Altai_N+BMAC+Hungary_EN_HG_Koros+Mongolia_N_North	1.15591e-10	Mongolia_N_North	0.139809	0.560489	0.249441	FALSE	5	FALSE
Russia_SeimaTurbino_I32369	Russia_Srubnaya+Altai_N+BMAC+Hungary_EN_HG_Koros+Mongolia_N_North	1.15591e-10	Russia_Srubnaya	3.57702	7.17402	0.498608	FALSE	5	FALSE
Russia_SeimaTurbino_I32369	Russia_Srubnaya+Altai_N+BMAC+China_YR_MN+Yakutia_LNBA	9.75483e-11	Altai_N	0.542156	0.0337057	16.085	FALSE	5	FALSE
Russia_SeimaTurbino_I32369	Russia_Srubnaya+Altai_N+BMAC+China_YR_MN+Yakutia_LNBA	9.75483e-11	BMAC	-0.116425	0.0420352	-2.76969	FALSE	5	FALSE
Russia_SeimaTurbino_I32369	Russia_Srubnaya+Altai_N+BMAC+China_YR_MN+Yakutia_LNBA	9.75483e-11	China_YR_MN	-0.112696	0.0509848	-2.21039	FALSE	5	FALSE
Russia_SeimaTurbino_I32369	Russia_Srubnaya+Altai_N+BMAC+China_YR_MN+Yakutia_LNBA	9.75483e-11	Russia_Srubnaya	0.663652	0.0496953	13.3544	FALSE	5	FALSE
Russia_SeimaTurbino_I32369	Russia_Srubnaya+Altai_N+BMAC+China_YR_MN+Yakutia_LNBA	9.75483e-11	Yakutia_LNBA	0.0233124	0.056831	0.410206	FALSE	5	FALSE
Russia_SeimaTurbino_I32369	Russia_Srubnaya+BMAC+Hungary_EN_HG_Koros+Mongolia_N_North+Yakutia_LNBA	7.20305e-11	BMAC	-1.48888	0.273769	-5.43848	FALSE	5	FALSE
Russia_SeimaTurbino_I32369	Russia_Srubnaya+BMAC+Hungary_EN_HG_Koros+Mongolia_N_North+Yakutia_LNBA	7.20305e-11	Hungary_EN_HG_Koros	-2.80825	0.558623	-5.02709	FALSE	5	FALSE
Russia_SeimaTurbino_I32369	Russia_Srubnaya+BMAC+Hungary_EN_HG_Koros+Mongolia_N_North+Yakutia_LNBA	7.20305e-11	Mongolia_N_North	0.197204	0.390012	0.505634	FALSE	5	FALSE
Russia_SeimaTurbino_I32369	Russia_Srubnaya+BMAC+Hungary_EN_HG_Koros+Mongolia_N_North+Yakutia_LNBA	7.20305e-11	Russia_Srubnaya	5.02939	0.795724	6.32053	FALSE	5	FALSE
Russia_SeimaTurbino_I32369	Russia_Srubnaya+BMAC+Hungary_EN_HG_Koros+Mongolia_N_North+Yakutia_LNBA	7.20305e-11	Yakutia_LNBA	0.0705366	0.390572	0.180598	FALSE	5	FALSE
Russia_SeimaTurbino_I32369	Russia_Srubnaya+BMAC+Hungary_EN_HG_Koros+China_YR_MN+Yakutia_LNBA	5.86764e-11	BMAC	-1.37188	0.226974	-6.04424	FALSE	5	FALSE
Russia_SeimaTurbino_I32369	Russia_Srubnaya+BMAC+Hungary_EN_HG_Koros+China_YR_MN+Yakutia_LNBA	5.86764e-11	China_YR_MN	-0.110048	0.169662	-0.648633	FALSE	5	FALSE
Russia_SeimaTurbino_I32369	Russia_Srubnaya+BMAC+Hungary_EN_HG_Koros+China_YR_MN+Yakutia_LNBA	5.86764e-11	Hungary_EN_HG_Koros	-2.62843	0.489442	-5.37026	FALSE	5	FALSE
Russia_SeimaTurbino_I32369	Russia_Srubnaya+BMAC+Hungary_EN_HG_Koros+China_YR_MN+Yakutia_LNBA	5.86764e-11	Russia_Srubnaya	4.7408	0.676143	7.01153	FALSE	5	FALSE
Russia_SeimaTurbino_I32369	Russia_Srubnaya+BMAC+Hungary_EN_HG_Koros+China_YR_MN+Yakutia_LNBA	5.86764e-11	Yakutia_LNBA	0.369567	0.161686	2.2857	FALSE	5	FALSE
Russia_SeimaTurbino_I32369	Russia_Srubnaya+Altai_N+BMAC+Mongolia_N_North+China_YR_MN	2.48764e-11	Altai_N	0.529494	0.0317371	16.6837	FALSE	5	FALSE
Russia_SeimaTurbino_I32369	Russia_Srubnaya+Altai_N+BMAC+Mongolia_N_North+China_YR_MN	2.48764e-11	BMAC	-0.129233	0.0419879	-3.07786	FALSE	5	FALSE
Russia_SeimaTurbino_I32369	Russia_Srubnaya+Altai_N+BMAC+Mongolia_N_North+China_YR_MN	2.48764e-11	China_YR_MN	-0.160655	0.0820102	-1.95897	FALSE	5	FALSE
Russia_SeimaTurbino_I32369	Russia_Srubnaya+Altai_N+BMAC+Mongolia_N_North+China_YR_MN	2.48764e-11	Mongolia_N_North	0.0817028	0.082057	0.995683	FALSE	5	FALSE
Russia_SeimaTurbino_I32369	Russia_Srubnaya+Altai_N+BMAC+Mongolia_N_North+China_YR_MN	2.48764e-11	Russia_Srubnaya	0.678692	0.0514176	13.1996	FALSE	5	FALSE
Russia_SeimaTurbino_I32369	Russia_Srubnaya+Altai_N+Hungary_EN_HG_Koros+Mongolia_N_North+Yakutia_LNBA	1.9833e-11	Altai_N	0.590559	0.0354515	16.6582	FALSE	5	FALSE
Russia_SeimaTurbino_I32369	Russia_Srubnaya+Altai_N+Hungary_EN_HG_Koros+Mongolia_N_North+Yakutia_LNBA	1.9833e-11	Hungary_EN_HG_Koros	0.120893	0.104626	1.15548	FALSE	5	FALSE
Russia_SeimaTurbino_I32369	Russia_Srubnaya+Altai_N+Hungary_EN_HG_Koros+Mongolia_N_North+Yakutia_LNBA	1.9833e-11	Mongolia_N_North	-0.265857	0.112584	-2.3614	FALSE	5	FALSE
Russia_SeimaTurbino_I32369	Russia_Srubnaya+Altai_N+Hungary_EN_HG_Koros+Mongolia_N_North+Yakutia_LNBA	1.9833e-11	Russia_Srubnaya	0.402525	0.109946	3.66112	FALSE	5	FALSE
Russia_SeimaTurbino_I32369	Russia_Srubnaya+Altai_N+Hungary_EN_HG_Koros+Mongolia_N_North+Yakutia_LNBA	1.9833e-11	Yakutia_LNBA	0.15188	0.120657	1.25878	FALSE	5	FALSE
Russia_SeimaTurbino_I32369	Russia_Srubnaya+Altai_N+Hungary_EN_HG_Koros+China_YR_MN+Yakutia_LNBA	1.15746e-11	Altai_N	0.58515	0.0351186	16.6621	FALSE	5	FALSE
Russia_SeimaTurbino_I32369	Russia_Srubnaya+Altai_N+Hungary_EN_HG_Koros+China_YR_MN+Yakutia_LNBA	1.15746e-11	China_YR_MN	-0.140917	0.0524963	-2.68432	FALSE	5	FALSE
Russia_SeimaTurbino_I32369	Russia_Srubnaya+Altai_N+Hungary_EN_HG_Koros+China_YR_MN+Yakutia_LNBA	1.15746e-11	Hungary_EN_HG_Koros	0.117703	0.101753	1.15675	FALSE	5	FALSE
Russia_SeimaTurbino_I32369	Russia_Srubnaya+Altai_N+Hungary_EN_HG_Koros+China_YR_MN+Yakutia_LNBA	1.15746e-11	Russia_Srubnaya	0.418617	0.106676	3.9242	FALSE	5	FALSE
Russia_SeimaTurbino_I32369	Russia_Srubnaya+Altai_N+Hungary_EN_HG_Koros+China_YR_MN+Yakutia_LNBA	1.15746e-11	Yakutia_LNBA	0.0194472	0.0605921	0.320953	FALSE	5	FALSE
Russia_SeimaTurbino_I32369	Russia_Srubnaya+Altai_N+Mongolia_N_North+China_YR_MN+Yakutia_LNBA	8.78195e-12	Altai_N	0.572991	0.0332346	17.2408	FALSE	5	FALSE
Russia_SeimaTurbino_I32369	Russia_Srubnaya+Altai_N+Mongolia_N_North+China_YR_MN+Yakutia_LNBA	8.78195e-12	China_YR_MN	-0.0538663	0.122138	-0.441027	FALSE	5	FALSE
Russia_SeimaTurbino_I32369	Russia_Srubnaya+Altai_N+Mongolia_N_North+China_YR_MN+Yakutia_LNBA	8.78195e-12	Mongolia_N_North	-0.188958	0.24698	-0.765074	FALSE	5	FALSE
Russia_SeimaTurbino_I32369	Russia_Srubnaya+Altai_N+Mongolia_N_North+China_YR_MN+Yakutia_LNBA	8.78195e-12	Russia_Srubnaya	0.529773	0.0211512	25.047	FALSE	5	FALSE
Russia_SeimaTurbino_I32369	Russia_Srubnaya+Altai_N+Mongolia_N_North+China_YR_MN+Yakutia_LNBA	8.78195e-12	Yakutia_LNBA	0.140059	0.154688	0.905433	FALSE	5	FALSE
Russia_SeimaTurbino_I32369	Russia_Srubnaya+BMAC+Mongolia_N_North+China_YR_MN+Yakutia_LNBA	8.86115e-20	BMAC	-5.24071	15.6852	-0.334119	FALSE	5	FALSE
Russia_SeimaTurbino_I32369	Russia_Srubnaya+BMAC+Mongolia_N_North+China_YR_MN+Yakutia_LNBA	8.86115e-20	China_YR_MN	-38.9184	120.47	-0.323055	FALSE	5	FALSE
Russia_SeimaTurbino_I32369	Russia_Srubnaya+BMAC+Mongolia_N_North+China_YR_MN+Yakutia_LNBA	8.86115e-20	Mongolia_N_North	79.7084	251.859	0.31648	FALSE	5	FALSE
Russia_SeimaTurbino_I32369	Russia_Srubnaya+BMAC+Mongolia_N_North+China_YR_MN+Yakutia_LNBA	8.86115e-20	Russia_Srubnaya	8.87129	24.637	0.360081	FALSE	5	FALSE
Russia_SeimaTurbino_I32369	Russia_Srubnaya+BMAC+Mongolia_N_North+China_YR_MN+Yakutia_LNBA	8.86115e-20	Yakutia_LNBA	-43.4206	140.485	-0.309076	FALSE	5	FALSE
Russia_SeimaTurbino_I32369	Russia_Srubnaya+Hungary_EN_HG_Koros+Mongolia_N_North+China_YR_MN+Yakutia_LNBA	5.69844e-20	China_YR_MN	20.8907	34.6794	0.602393	FALSE	5	FALSE
Russia_SeimaTurbino_I32369	Russia_Srubnaya+Hungary_EN_HG_Koros+Mongolia_N_North+China_YR_MN+Yakutia_LNBA	5.69844e-20	Hungary_EN_HG_Koros	-1.59936	3.05133	-0.524149	FALSE	5	FALSE
Russia_SeimaTurbino_I32369	Russia_Srubnaya+Hungary_EN_HG_Koros+Mongolia_N_North+China_YR_MN+Yakutia_LNBA	5.69844e-20	Mongolia_N_North	-42.3247	66.8077	-0.63353	FALSE	5	FALSE
Russia_SeimaTurbino_I32369	Russia_Srubnaya+Hungary_EN_HG_Koros+Mongolia_N_North+China_YR_MN+Yakutia_LNBA	5.69844e-20	Russia_Srubnaya	0.792128	3.01661	0.262589	FALSE	5	FALSE
Russia_SeimaTurbino_I32369	Russia_Srubnaya+Hungary_EN_HG_Koros+Mongolia_N_North+China_YR_MN+Yakutia_LNBA	5.69844e-20	Yakutia_LNBA	23.2412	34.7643	0.668537	FALSE	5	FALSE
Russia_SeimaTurbino_I32369	Russia_Srubnaya+Altai_N+Tyumen_HG+EHG+Mongolia_N_North+Yakutia_LNBA	0.337887	Altai_N	0.290829	0.0903808	3.21782	FALSE	6	FALSE
Russia_SeimaTurbino_I32369	Russia_Srubnaya+Altai_N+Tyumen_HG+EHG+Mongolia_N_North+Yakutia_LNBA	0.337887	EHG	0.220837	0.183988	1.20028	FALSE	6	FALSE
Russia_SeimaTurbino_I32369	Russia_Srubnaya+Altai_N+Tyumen_HG+EHG+Mongolia_N_North+Yakutia_LNBA	0.337887	Mongolia_N_North	-0.149005	0.0896955	-1.66124	FALSE	6	FALSE
Russia_SeimaTurbino_I32369	Russia_Srubnaya+Altai_N+Tyumen_HG+EHG+Mongolia_N_North+Yakutia_LNBA	0.337887	Russia_Srubnaya	0.387652	0.0717481	5.40296	FALSE	6	FALSE
Russia_SeimaTurbino_I32369	Russia_Srubnaya+Altai_N+Tyumen_HG+EHG+Mongolia_N_North+Yakutia_LNBA	0.337887	Tyumen_HG	0.0660163	0.166118	0.397407	FALSE	6	FALSE
Russia_SeimaTurbino_I32369	Russia_Srubnaya+Altai_N+Tyumen_HG+EHG+Mongolia_N_North+Yakutia_LNBA	0.337887	Yakutia_LNBA	0.183671	0.0872461	2.1052	FALSE	6	FALSE
Russia_SeimaTurbino_I32369	Russia_Srubnaya+Altai_N+Tyumen_HG+EHG+China_YR_MN+Yakutia_LNBA	0.251543	Altai_N	0.290303	0.0931936	3.11505	FALSE	6	FALSE
Russia_SeimaTurbino_I32369	Russia_Srubnaya+Altai_N+Tyumen_HG+EHG+China_YR_MN+Yakutia_LNBA	0.251543	China_YR_MN	-0.077385	0.054581	-1.4178	FALSE	6	FALSE
Russia_SeimaTurbino_I32369	Russia_Srubnaya+Altai_N+Tyumen_HG+EHG+China_YR_MN+Yakutia_LNBA	0.251543	EHG	0.217377	0.185821	1.16982	FALSE	6	FALSE
Russia_SeimaTurbino_I32369	Russia_Srubnaya+Altai_N+Tyumen_HG+EHG+China_YR_MN+Yakutia_LNBA	0.251543	Russia_Srubnaya	0.39588	0.0736989	5.37159	FALSE	6	FALSE
Russia_SeimaTurbino_I32369	Russia_Srubnaya+Altai_N+Tyumen_HG+EHG+China_YR_MN+Yakutia_LNBA	0.251543	Tyumen_HG	0.0681937	0.169739	0.401757	FALSE	6	FALSE
Russia_SeimaTurbino_I32369	Russia_Srubnaya+Altai_N+Tyumen_HG+EHG+China_YR_MN+Yakutia_LNBA	0.251543	Yakutia_LNBA	0.105632	0.0510092	2.07084	FALSE	6	FALSE
Russia_SeimaTurbino_I32369	Russia_Srubnaya+Altai_N+Tyumen_HG+Mongolia_N_North+China_YR_MN+Yakutia_LNBA	0.169758	Altai_N	0.279453	0.0928359	3.01018	FALSE	6	FALSE
Russia_SeimaTurbino_I32369	Russia_Srubnaya+Altai_N+Tyumen_HG+Mongolia_N_North+China_YR_MN+Yakutia_LNBA	0.169758	China_YR_MN	-0.0301868	0.0811958	-0.371778	FALSE	6	FALSE
Russia_SeimaTurbino_I32369	Russia_Srubnaya+Altai_N+Tyumen_HG+Mongolia_N_North+China_YR_MN+Yakutia_LNBA	0.169758	Mongolia_N_North	-0.103385	0.138268	-0.747714	FALSE	6	FALSE
Russia_SeimaTurbino_I32369	Russia_Srubnaya+Altai_N+Tyumen_HG+Mongolia_N_North+China_YR_MN+Yakutia_LNBA	0.169758	Russia_Srubnaya	0.473763	0.0364375	13.0021	FALSE	6	FALSE
Russia_SeimaTurbino_I32369	Russia_Srubnaya+Altai_N+Tyumen_HG+Mongolia_N_North+China_YR_MN+Yakutia_LNBA	0.169758	Tyumen_HG	0.213619	0.0916228	2.33151	FALSE	6	FALSE
Russia_SeimaTurbino_I32369	Russia_Srubnaya+Altai_N+Tyumen_HG+Mongolia_N_North+China_YR_MN+Yakutia_LNBA	0.169758	Yakutia_LNBA	0.166736	0.096143	1.73425	FALSE	6	FALSE
Russia_SeimaTurbino_I32369	Russia_Srubnaya+Altai_N+Tyumen_HG+Hungary_EN_HG_Koros+China_YR_MN+Yakutia_LNBA	0.130122	Altai_N	0.271365	0.0925615	2.93173	FALSE	6	FALSE
Russia_SeimaTurbino_I32369	Russia_Srubnaya+Altai_N+Tyumen_HG+Hungary_EN_HG_Koros+China_YR_MN+Yakutia_LNBA	0.130122	China_YR_MN	-0.0800949	0.0553978	-1.44581	FALSE	6	FALSE
Russia_SeimaTurbino_I32369	Russia_Srubnaya+Altai_N+Tyumen_HG+Hungary_EN_HG_Koros+China_YR_MN+Yakutia_LNBA	0.130122	Hungary_EN_HG_Koros	0.0111343	0.0669594	0.166285	FALSE	6	FALSE
Russia_SeimaTurbino_I32369	Russia_Srubnaya+Altai_N+Tyumen_HG+Hungary_EN_HG_Koros+China_YR_MN+Yakutia_LNBA	0.130122	Russia_Srubnaya	0.466679	0.0802327	5.81657	FALSE	6	FALSE
Russia_SeimaTurbino_I32369	Russia_Srubnaya+Altai_N+Tyumen_HG+Hungary_EN_HG_Koros+China_YR_MN+Yakutia_LNBA	0.130122	Tyumen_HG	0.223126	0.0918199	2.43004	FALSE	6	FALSE
Russia_SeimaTurbino_I32369	Russia_Srubnaya+Altai_N+Tyumen_HG+Hungary_EN_HG_Koros+China_YR_MN+Yakutia_LNBA	0.130122	Yakutia_LNBA	0.10779	0.0519498	2.07488	FALSE	6	FALSE
Russia_SeimaTurbino_I32369	Russia_Srubnaya+Altai_N+Tyumen_HG+BMAC+Mongolia_N_North+Yakutia_LNBA	0.120726	Altai_N	0.257295	0.0834151	3.08451	FALSE	6	FALSE
Russia_SeimaTurbino_I32369	Russia_Srubnaya+Altai_N+Tyumen_HG+BMAC+Mongolia_N_North+Yakutia_LNBA	0.120726	BMAC	-0.0245958	0.0409217	-0.601046	FALSE	6	FALSE
Russia_SeimaTurbino_I32369	Russia_Srubnaya+Altai_N+Tyumen_HG+BMAC+Mongolia_N_North+Yakutia_LNBA	0.120726	Mongolia_N_North	-0.106608	0.0906048	-1.17663	FALSE	6	FALSE
Russia_SeimaTurbino_I32369	Russia_Srubnaya+Altai_N+Tyumen_HG+BMAC+Mongolia_N_North+Yakutia_LNBA	0.120726	Russia_Srubnaya	0.493265	0.0506787	9.73319	FALSE	6	FALSE
Russia_SeimaTurbino_I32369	Russia_Srubnaya+Altai_N+Tyumen_HG+BMAC+Mongolia_N_North+Yakutia_LNBA	0.120726	Tyumen_HG	0.230146	0.079773	2.88502	FALSE	6	FALSE
Russia_SeimaTurbino_I32369	Russia_Srubnaya+Altai_N+Tyumen_HG+BMAC+Mongolia_N_North+Yakutia_LNBA	0.120726	Yakutia_LNBA	0.150497	0.087461	1.72074	FALSE	6	FALSE
Russia_SeimaTurbino_I32369	Russia_Srubnaya+Altai_N+Tyumen_HG+BMAC+China_YR_MN+Yakutia_LNBA	0.0968156	Altai_N	0.256854	0.0854847	3.00467	FALSE	6	FALSE
Russia_SeimaTurbino_I32369	Russia_Srubnaya+Altai_N+Tyumen_HG+BMAC+China_YR_MN+Yakutia_LNBA	0.0968156	BMAC	-0.0307859	0.0397769	-0.773964	FALSE	6	FALSE
Russia_SeimaTurbino_I32369	Russia_Srubnaya+Altai_N+Tyumen_HG+BMAC+China_YR_MN+Yakutia_LNBA	0.0968156	China_YR_MN	-0.0562358	0.0531613	-1.05783	FALSE	6	FALSE
Russia_SeimaTurbino_I32369	Russia_Srubnaya+Altai_N+Tyumen_HG+BMAC+China_YR_MN+Yakutia_LNBA	0.0968156	Russia_Srubnaya	0.504952	0.052541	9.61061	FALSE	6	FALSE
Russia_SeimaTurbino_I32369	Russia_Srubnaya+Altai_N+Tyumen_HG+BMAC+China_YR_MN+Yakutia_LNBA	0.0968156	Tyumen_HG	0.229799	0.083592	2.74905	FALSE	6	FALSE
Russia_SeimaTurbino_I32369	Russia_Srubnaya+Altai_N+Tyumen_HG+BMAC+China_YR_MN+Yakutia_LNBA	0.0968156	Yakutia_LNBA	0.0954182	0.0497349	1.91853	FALSE	6	FALSE
Russia_SeimaTurbino_I32369	Russia_Srubnaya+Altai_N+Tyumen_HG+EHG+Mongolia_N_North+China_YR_MN	0.0459261	Altai_N	0.290943	0.10081	2.88606	FALSE	6	FALSE
Russia_SeimaTurbino_I32369	Russia_Srubnaya+Altai_N+Tyumen_HG+EHG+Mongolia_N_North+China_YR_MN	0.0459261	China_YR_MN	-0.107355	0.0716863	-1.49756	FALSE	6	FALSE
Russia_SeimaTurbino_I32369	Russia_Srubnaya+Altai_N+Tyumen_HG+EHG+Mongolia_N_North+China_YR_MN	0.0459261	EHG	0.263227	0.21211	1.24099	FALSE	6	FALSE
Russia_SeimaTurbino_I32369	Russia_Srubnaya+Altai_N+Tyumen_HG+EHG+Mongolia_N_North+China_YR_MN	0.0459261	Mongolia_N_North	0.135447	0.066091	2.0494	FALSE	6	FALSE
Russia_SeimaTurbino_I32369	Russia_Srubnaya+Altai_N+Tyumen_HG+EHG+Mongolia_N_North+China_YR_MN	0.0459261	Russia_Srubnaya	0.373734	0.0804602	4.64496	FALSE	6	FALSE
Russia_SeimaTurbino_I32369	Russia_Srubnaya+Altai_N+Tyumen_HG+EHG+Mongolia_N_North+China_YR_MN	0.0459261	Tyumen_HG	0.0440034	0.193808	0.227046	FALSE	6	FALSE
Russia_SeimaTurbino_I32369	Russia_Srubnaya+Altai_N+Hungary_EN_HG_Koros+EHG+Mongolia_N_North+Yakutia_LNBA	0.0337487	Altai_N	0.153113	0.0691766	2.21337	FALSE	6	FALSE
Russia_SeimaTurbino_I32369	Russia_Srubnaya+Altai_N+Hungary_EN_HG_Koros+EHG+Mongolia_N_North+Yakutia_LNBA	0.0337487	EHG	0.552856	0.0819309	6.74783	FALSE	6	FALSE
Russia_SeimaTurbino_I32369	Russia_Srubnaya+Altai_N+Hungary_EN_HG_Koros+EHG+Mongolia_N_North+Yakutia_LNBA	0.0337487	Hungary_EN_HG_Koros	-0.114201	0.0823778	-1.38631	FALSE	6	FALSE
Russia_SeimaTurbino_I32369	Russia_Srubnaya+Altai_N+Hungary_EN_HG_Koros+EHG+Mongolia_N_North+Yakutia_LNBA	0.0337487	Mongolia_N_North	-0.0466153	0.086358	-0.539791	FALSE	6	FALSE
Russia_SeimaTurbino_I32369	Russia_Srubnaya+Altai_N+Hungary_EN_HG_Koros+EHG+Mongolia_N_North+Yakutia_LNBA	0.0337487	Russia_Srubnaya	0.327171	0.0765884	4.27181	FALSE	6	FALSE
Russia_SeimaTurbino_I32369	Russia_Srubnaya+Altai_N+Hungary_EN_HG_Koros+EHG+Mongolia_N_North+Yakutia_LNBA	0.0337487	Yakutia_LNBA	0.127676	0.0903704	1.41281	FALSE	6	FALSE
Russia_SeimaTurbino_I32369	Russia_Srubnaya+Tyumen_HG+BMAC+EHG+Mongolia_N_North+Yakutia_LNBA	0.0320143	BMAC	-0.279883	0.218294	-1.28214	FALSE	6	FALSE
Russia_SeimaTurbino_I32369	Russia_Srubnaya+Tyumen_HG+BMAC+EHG+Mongolia_N_North+Yakutia_LNBA	0.0320143	EHG	-1.01623	0.924973	-1.09866	FALSE	6	FALSE
Russia_SeimaTurbino_I32369	Russia_Srubnaya+Tyumen_HG+BMAC+EHG+Mongolia_N_North+Yakutia_LNBA	0.0320143	Mongolia_N_North	0.098226	0.157067	0.625376	FALSE	6	FALSE
Russia_SeimaTurbino_I32369	Russia_Srubnaya+Tyumen_HG+BMAC+EHG+Mongolia_N_North+Yakutia_LNBA	0.0320143	Russia_Srubnaya	1.08527	0.590308	1.83847	FALSE	6	FALSE
Russia_SeimaTurbino_I32369	Russia_Srubnaya+Tyumen_HG+BMAC+EHG+Mongolia_N_North+Yakutia_LNBA	0.0320143	Tyumen_HG	1.12329	0.57792	1.94368	FALSE	6	FALSE
Russia_SeimaTurbino_I32369	Russia_Srubnaya+Tyumen_HG+BMAC+EHG+Mongolia_N_North+Yakutia_LNBA	0.0320143	Yakutia_LNBA	-0.0106698	0.176098	-0.0605901	FALSE	6	FALSE
Russia_SeimaTurbino_I32369	Russia_Srubnaya+Tyumen_HG+BMAC+EHG+China_YR_MN+Yakutia_LNBA	0.0248709	BMAC	-0.253581	0.202182	-1.25422	FALSE	6	FALSE
Russia_SeimaTurbino_I32369	Russia_Srubnaya+Tyumen_HG+BMAC+EHG+China_YR_MN+Yakutia_LNBA	0.0248709	China_YR_MN	0.00550718	0.0680035	0.0809838	FALSE	6	FALSE
Russia_SeimaTurbino_I32369	Russia_Srubnaya+Tyumen_HG+BMAC+EHG+China_YR_MN+Yakutia_LNBA	0.0248709	EHG	-0.942165	0.896597	-1.05082	FALSE	6	FALSE
Russia_SeimaTurbino_I32369	Russia_Srubnaya+Tyumen_HG+BMAC+EHG+China_YR_MN+Yakutia_LNBA	0.0248709	Russia_Srubnaya	1.03703	0.572006	1.81297	FALSE	6	FALSE
Russia_SeimaTurbino_I32369	Russia_Srubnaya+Tyumen_HG+BMAC+EHG+China_YR_MN+Yakutia_LNBA	0.0248709	Tyumen_HG	1.0669	0.548883	1.94377	FALSE	6	FALSE
Russia_SeimaTurbino_I32369	Russia_Srubnaya+Tyumen_HG+BMAC+EHG+China_YR_MN+Yakutia_LNBA	0.0248709	Yakutia_LNBA	0.0863098	0.0713754	1.20924	FALSE	6	FALSE
Russia_SeimaTurbino_I32369	Russia_Srubnaya+Altai_N+Hungary_EN_HG_Koros+EHG+China_YR_MN+Yakutia_LNBA	0.0221865	Altai_N	0.150458	0.0689282	2.18283	FALSE	6	FALSE
Russia_SeimaTurbino_I32369	Russia_Srubnaya+Altai_N+Hungary_EN_HG_Koros+EHG+China_YR_MN+Yakutia_LNBA	0.0221865	China_YR_MN	-0.00801177	0.050556	-0.158473	FALSE	6	FALSE
Russia_SeimaTurbino_I32369	Russia_Srubnaya+Altai_N+Hungary_EN_HG_Koros+EHG+China_YR_MN+Yakutia_LNBA	0.0221865	EHG	0.559672	0.0827866	6.76041	FALSE	6	FALSE
Russia_SeimaTurbino_I32369	Russia_Srubnaya+Altai_N+Hungary_EN_HG_Koros+EHG+China_YR_MN+Yakutia_LNBA	0.0221865	Hungary_EN_HG_Koros	-0.116379	0.0820454	-1.41848	FALSE	6	FALSE
Russia_SeimaTurbino_I32369	Russia_Srubnaya+Altai_N+Hungary_EN_HG_Koros+EHG+China_YR_MN+Yakutia_LNBA	0.0221865	Russia_Srubnaya	0.325113	0.0769874	4.22294	FALSE	6	FALSE
Russia_SeimaTurbino_I32369	Russia_Srubnaya+Altai_N+Hungary_EN_HG_Koros+EHG+China_YR_MN+Yakutia_LNBA	0.0221865	Yakutia_LNBA	0.0891478	0.0549326	1.62286	FALSE	6	FALSE
Russia_SeimaTurbino_I32369	Russia_Srubnaya+Tyumen_HG+BMAC+EHG+Mongolia_N_North+China_YR_MN	0.0197695	BMAC	-0.306659	0.205628	-1.49133	FALSE	6	FALSE
Russia_SeimaTurbino_I32369	Russia_Srubnaya+Tyumen_HG+BMAC+EHG+Mongolia_N_North+China_YR_MN	0.0197695	China_YR_MN	-0.0939316	0.111308	-0.843891	FALSE	6	FALSE
Russia_SeimaTurbino_I32369	Russia_Srubnaya+Tyumen_HG+BMAC+EHG+Mongolia_N_North+China_YR_MN	0.0197695	EHG	-1.13791	0.945062	-1.20406	FALSE	6	FALSE
Russia_SeimaTurbino_I32369	Russia_Srubnaya+Tyumen_HG+BMAC+EHG+Mongolia_N_North+China_YR_MN	0.0197695	Mongolia_N_North	0.182429	0.0990577	1.84165	FALSE	6	FALSE
Russia_SeimaTurbino_I32369	Russia_Srubnaya+Tyumen_HG+BMAC+EHG+Mongolia_N_North+China_YR_MN	0.0197695	Russia_Srubnaya	1.17961	0.601328	1.96167	FALSE	6	FALSE
Russia_SeimaTurbino_I32369	Russia_Srubnaya+Tyumen_HG+BMAC+EHG+Mongolia_N_North+China_YR_MN	0.0197695	Tyumen_HG	1.17646	0.571959	2.0569	FALSE	6	FALSE
Russia_SeimaTurbino_I32369	Russia_Srubnaya+Altai_N+Tyumen_HG+Hungary_EN_HG_Koros+Mongolia_N_North+China_YR_MN	0.017438	Altai_N	0.267278	0.0980644	2.72554	FALSE	6	FALSE
Russia_SeimaTurbino_I32369	Russia_Srubnaya+Altai_N+Tyumen_HG+Hungary_EN_HG_Koros+Mongolia_N_North+China_YR_MN	0.017438	China_YR_MN	-0.118274	0.073511	-1.60893	FALSE	6	FALSE
Russia_SeimaTurbino_I32369	Russia_Srubnaya+Altai_N+Tyumen_HG+Hungary_EN_HG_Koros+Mongolia_N_North+China_YR_MN	0.017438	Hungary_EN_HG_Koros	0.0321136	0.0675712	0.475256	FALSE	6	FALSE
Russia_SeimaTurbino_I32369	Russia_Srubnaya+Altai_N+Tyumen_HG+Hungary_EN_HG_Koros+Mongolia_N_North+China_YR_MN	0.017438	Mongolia_N_North	0.14545	0.068387	2.12686	FALSE	6	FALSE
Russia_SeimaTurbino_I32369	Russia_Srubnaya+Altai_N+Tyumen_HG+Hungary_EN_HG_Koros+Mongolia_N_North+China_YR_MN	0.017438	Russia_Srubnaya	0.438328	0.0809518	5.41469	FALSE	6	FALSE
Russia_SeimaTurbino_I32369	Russia_Srubnaya+Altai_N+Tyumen_HG+Hungary_EN_HG_Koros+Mongolia_N_North+China_YR_MN	0.017438	Tyumen_HG	0.235104	0.0965865	2.43413	FALSE	6	FALSE
Russia_SeimaTurbino_I32369	Russia_Srubnaya+Altai_N+Tyumen_HG+BMAC+Mongolia_N_North+China_YR_MN	0.0152677	Altai_N	0.237802	0.0889254	2.67418	FALSE	6	FALSE
Russia_SeimaTurbino_I32369	Russia_Srubnaya+Altai_N+Tyumen_HG+BMAC+Mongolia_N_North+China_YR_MN	0.0152677	BMAC	-0.0478003	0.0395762	-1.20781	FALSE	6	FALSE
Russia_SeimaTurbino_I32369	Russia_Srubnaya+Altai_N+Tyumen_HG+BMAC+Mongolia_N_North+China_YR_MN	0.0152677	China_YR_MN	-0.0838094	0.0688672	-1.21697	FALSE	6	FALSE
Russia_SeimaTurbino_I32369	Russia_Srubnaya+Altai_N+Tyumen_HG+BMAC+Mongolia_N_North+China_YR_MN	0.0152677	Mongolia_N_North	0.130356	0.0640476	2.03531	FALSE	6	FALSE
Russia_SeimaTurbino_I32369	Russia_Srubnaya+Altai_N+Tyumen_HG+BMAC+Mongolia_N_North+China_YR_MN	0.0152677	Russia_Srubnaya	0.513922	0.0533468	9.6336	FALSE	6	FALSE
Russia_SeimaTurbino_I32369	Russia_Srubnaya+Altai_N+Tyumen_HG+BMAC+Mongolia_N_North+China_YR_MN	0.0152677	Tyumen_HG	0.249529	0.0862589	2.89279	FALSE	6	FALSE
Russia_SeimaTurbino_I32369	Russia_Srubnaya+Altai_N+EHG+Mongolia_N_North+China_YR_MN+Yakutia_LNBA	0.0081656	Altai_N	0.196489	0.0597231	3.29	FALSE	6	FALSE
Russia_SeimaTurbino_I32369	Russia_Srubnaya+Altai_N+EHG+Mongolia_N_North+China_YR_MN+Yakutia_LNBA	0.0081656	China_YR_MN	0.0369169	0.0825471	0.447223	FALSE	6	FALSE
Russia_SeimaTurbino_I32369	Russia_Srubnaya+Altai_N+EHG+Mongolia_N_North+China_YR_MN+Yakutia_LNBA	0.0081656	EHG	0.508902	0.0721262	7.05571	FALSE	6	FALSE
Russia_SeimaTurbino_I32369	Russia_Srubnaya+Altai_N+EHG+Mongolia_N_North+China_YR_MN+Yakutia_LNBA	0.0081656	Mongolia_N_North	-0.0960834	0.141949	-0.676886	FALSE	6	FALSE
Russia_SeimaTurbino_I32369	Russia_Srubnaya+Altai_N+EHG+Mongolia_N_North+China_YR_MN+Yakutia_LNBA	0.0081656	Russia_Srubnaya	0.22871	0.048349	4.73041	FALSE	6	FALSE
Russia_SeimaTurbino_I32369	Russia_Srubnaya+Altai_N+EHG+Mongolia_N_North+China_YR_MN+Yakutia_LNBA	0.0081656	Yakutia_LNBA	0.125065	0.0973262	1.28501	FALSE	6	FALSE
Russia_SeimaTurbino_I32369	Russia_Srubnaya+Altai_N+BMAC+EHG+Mongolia_N_North+Yakutia_LNBA	0.00704271	Altai_N	0.180121	0.0596151	3.0214	FALSE	6	FALSE
Russia_SeimaTurbino_I32369	Russia_Srubnaya+Altai_N+BMAC+EHG+Mongolia_N_North+Yakutia_LNBA	0.00704271	BMAC	0.0498211	0.0458626	1.08631	FALSE	6	FALSE
Russia_SeimaTurbino_I32369	Russia_Srubnaya+Altai_N+BMAC+EHG+Mongolia_N_North+Yakutia_LNBA	0.00704271	EHG	0.531401	0.0775766	6.85001	FALSE	6	FALSE
Russia_SeimaTurbino_I32369	Russia_Srubnaya+Altai_N+BMAC+EHG+Mongolia_N_North+Yakutia_LNBA	0.00704271	Mongolia_N_North	-0.0459542	0.0807738	-0.568925	FALSE	6	FALSE
Russia_SeimaTurbino_I32369	Russia_Srubnaya+Altai_N+BMAC+EHG+Mongolia_N_North+Yakutia_LNBA	0.00704271	Russia_Srubnaya	0.168318	0.0837959	2.00866	FALSE	6	FALSE
Russia_SeimaTurbino_I32369	Russia_Srubnaya+Altai_N+BMAC+EHG+Mongolia_N_North+Yakutia_LNBA	0.00704271	Yakutia_LNBA	0.116294	0.0855204	1.35984	FALSE	6	FALSE
Russia_SeimaTurbino_I32369	Russia_Srubnaya+Altai_N+Hungary_EN_HG_Koros+EHG+Mongolia_N_North+China_YR_MN	0.00376533	Altai_N	0.147466	0.0670794	2.19838	FALSE	6	FALSE
Russia_SeimaTurbino_I32369	Russia_Srubnaya+Altai_N+Hungary_EN_HG_Koros+EHG+Mongolia_N_North+China_YR_MN	0.00376533	China_YR_MN	-0.0454782	0.072449	-0.627726	FALSE	6	FALSE
Russia_SeimaTurbino_I32369	Russia_Srubnaya+Altai_N+Hungary_EN_HG_Koros+EHG+Mongolia_N_North+China_YR_MN	0.00376533	EHG	0.568851	0.0840261	6.76993	FALSE	6	FALSE
Russia_SeimaTurbino_I32369	Russia_Srubnaya+Altai_N+Hungary_EN_HG_Koros+EHG+Mongolia_N_North+China_YR_MN	0.00376533	Hungary_EN_HG_Koros	-0.103533	0.0815951	-1.26887	FALSE	6	FALSE
Russia_SeimaTurbino_I32369	Russia_Srubnaya+Altai_N+Hungary_EN_HG_Koros+EHG+Mongolia_N_North+China_YR_MN	0.00376533	Mongolia_N_North	0.127754	0.0721518	1.77063	FALSE	6	FALSE
Russia_SeimaTurbino_I32369	Russia_Srubnaya+Altai_N+Hungary_EN_HG_Koros+EHG+Mongolia_N_North+China_YR_MN	0.00376533	Russia_Srubnaya	0.30494	0.077276	3.94612	FALSE	6	FALSE
Russia_SeimaTurbino_I32369	Russia_Srubnaya+Tyumen_HG+BMAC+Hungary_EN_HG_Koros+Mongolia_N_North+Yakutia_LNBA	0.00362545	BMAC	-0.127564	0.0800378	-1.5938	FALSE	6	FALSE
Russia_SeimaTurbino_I32369	Russia_Srubnaya+Tyumen_HG+BMAC+Hungary_EN_HG_Koros+Mongolia_N_North+Yakutia_LNBA	0.00362545	Hungary_EN_HG_Koros	-0.144343	0.149319	-0.96668	FALSE	6	FALSE
Russia_SeimaTurbino_I32369	Russia_Srubnaya+Tyumen_HG+BMAC+Hungary_EN_HG_Koros+Mongolia_N_North+Yakutia_LNBA	0.00362545	Mongolia_N_North	0.0504643	0.0953092	0.52948	FALSE	6	FALSE
Russia_SeimaTurbino_I32369	Russia_Srubnaya+Tyumen_HG+BMAC+Hungary_EN_HG_Koros+Mongolia_N_North+Yakutia_LNBA	0.00362545	Russia_Srubnaya	0.683205	0.238862	2.86025	FALSE	6	FALSE
Russia_SeimaTurbino_I32369	Russia_Srubnaya+Tyumen_HG+BMAC+Hungary_EN_HG_Koros+Mongolia_N_North+Yakutia_LNBA	0.00362545	Tyumen_HG	0.463776	0.0373091	12.4307	FALSE	6	FALSE
Russia_SeimaTurbino_I32369	Russia_Srubnaya+Tyumen_HG+BMAC+Hungary_EN_HG_Koros+Mongolia_N_North+Yakutia_LNBA	0.00362545	Yakutia_LNBA	0.0744623	0.0982384	0.757976	FALSE	6	FALSE
Russia_SeimaTurbino_I32369	Russia_Srubnaya+Tyumen_HG+BMAC+Hungary_EN_HG_Koros+China_YR_MN+Yakutia_LNBA	0.00272992	BMAC	-0.120456	0.0780274	-1.54377	FALSE	6	FALSE
Russia_SeimaTurbino_I32369	Russia_Srubnaya+Tyumen_HG+BMAC+Hungary_EN_HG_Koros+China_YR_MN+Yakutia_LNBA	0.00272992	China_YR_MN	0.0138602	0.0519588	0.266754	FALSE	6	FALSE
Russia_SeimaTurbino_I32369	Russia_Srubnaya+Tyumen_HG+BMAC+Hungary_EN_HG_Koros+China_YR_MN+Yakutia_LNBA	0.00272992	Hungary_EN_HG_Koros	-0.138643	0.151857	-0.912982	FALSE	6	FALSE
Russia_SeimaTurbino_I32369	Russia_Srubnaya+Tyumen_HG+BMAC+Hungary_EN_HG_Koros+China_YR_MN+Yakutia_LNBA	0.00272992	Russia_Srubnaya	0.670616	0.241939	2.77184	FALSE	6	FALSE
Russia_SeimaTurbino_I32369	Russia_Srubnaya+Tyumen_HG+BMAC+Hungary_EN_HG_Koros+China_YR_MN+Yakutia_LNBA	0.00272992	Tyumen_HG	0.462656	0.0397234	11.6469	FALSE	6	FALSE
Russia_SeimaTurbino_I32369	Russia_Srubnaya+Tyumen_HG+BMAC+Hungary_EN_HG_Koros+China_YR_MN+Yakutia_LNBA	0.00272992	Yakutia_LNBA	0.111967	0.0553496	2.0229	FALSE	6	FALSE
Russia_SeimaTurbino_I32369	Russia_Srubnaya+Tyumen_HG+Hungary_EN_HG_Koros+EHG+Mongolia_N_North+Yakutia_LNBA	0.00202997	EHG	-0.269687	1.56703	-0.1721	FALSE	6	FALSE
Russia_SeimaTurbino_I32369	Russia_Srubnaya+Tyumen_HG+Hungary_EN_HG_Koros+EHG+Mongolia_N_North+Yakutia_LNBA	0.00202997	Hungary_EN_HG_Koros	0.113135	0.534937	0.211492	FALSE	6	FALSE
Russia_SeimaTurbino_I32369	Russia_Srubnaya+Tyumen_HG+Hungary_EN_HG_Koros+EHG+Mongolia_N_North+Yakutia_LNBA	0.00202997	Mongolia_N_North	-0.024556	0.106176	-0.231277	FALSE	6	FALSE
Russia_SeimaTurbino_I32369	Russia_Srubnaya+Tyumen_HG+Hungary_EN_HG_Koros+EHG+Mongolia_N_North+Yakutia_LNBA	0.00202997	Russia_Srubnaya	0.369796	0.108507	3.40803	FALSE	6	FALSE
Russia_SeimaTurbino_I32369	Russia_Srubnaya+Tyumen_HG+Hungary_EN_HG_Koros+EHG+Mongolia_N_North+Yakutia_LNBA	0.00202997	Tyumen_HG	0.689115	1.0595	0.650418	FALSE	6	FALSE
Russia_SeimaTurbino_I32369	Russia_Srubnaya+Tyumen_HG+Hungary_EN_HG_Koros+EHG+Mongolia_N_North+Yakutia_LNBA	0.00202997	Yakutia_LNBA	0.122197	0.118972	1.02711	FALSE	6	FALSE
Russia_SeimaTurbino_I32369	Russia_Srubnaya+Tyumen_HG+EHG+Mongolia_N_North+China_YR_MN+Yakutia_LNBA	0.00138055	China_YR_MN	0.00263739	0.086243	0.0305809	FALSE	6	FALSE
Russia_SeimaTurbino_I32369	Russia_Srubnaya+Tyumen_HG+EHG+Mongolia_N_North+China_YR_MN+Yakutia_LNBA	0.00138055	EHG	-0.0165801	0.252574	-0.0656445	FALSE	6	FALSE
Russia_SeimaTurbino_I32369	Russia_Srubnaya+Tyumen_HG+EHG+Mongolia_N_North+China_YR_MN+Yakutia_LNBA	0.00138055	Mongolia_N_North	-0.0137724	0.161609	-0.0852201	FALSE	6	FALSE
Russia_SeimaTurbino_I32369	Russia_Srubnaya+Tyumen_HG+EHG+Mongolia_N_North+China_YR_MN+Yakutia_LNBA	0.00138055	Russia_Srubnaya	0.387967	0.10419	3.72366	FALSE	6	FALSE
Russia_SeimaTurbino_I32369	Russia_Srubnaya+Tyumen_HG+EHG+Mongolia_N_North+China_YR_MN+Yakutia_LNBA	0.00138055	Tyumen_HG	0.514541	0.161028	3.19535	FALSE	6	FALSE
Russia_SeimaTurbino_I32369	Russia_Srubnaya+Tyumen_HG+EHG+Mongolia_N_North+China_YR_MN+Yakutia_LNBA	0.00138055	Yakutia_LNBA	0.125207	0.110234	1.13583	FALSE	6	FALSE
Russia_SeimaTurbino_I32369	Russia_Srubnaya+Tyumen_HG+BMAC+Hungary_EN_HG_Koros+Mongolia_N_North+China_YR_MN	0.00117384	BMAC	-0.148816	0.0870817	-1.70892	FALSE	6	FALSE
Russia_SeimaTurbino_I32369	Russia_Srubnaya+Tyumen_HG+BMAC+Hungary_EN_HG_Koros+Mongolia_N_North+China_YR_MN	0.00117384	China_YR_MN	-0.0553338	0.0773297	-0.715558	FALSE	6	FALSE
Russia_SeimaTurbino_I32369	Russia_Srubnaya+Tyumen_HG+BMAC+Hungary_EN_HG_Koros+Mongolia_N_North+China_YR_MN	0.00117384	Hungary_EN_HG_Koros	-0.162986	0.169696	-0.960458	FALSE	6	FALSE
Russia_SeimaTurbino_I32369	Russia_Srubnaya+Tyumen_HG+BMAC+Hungary_EN_HG_Koros+Mongolia_N_North+China_YR_MN	0.00117384	Mongolia_N_North	0.182058	0.0777885	2.34043	FALSE	6	FALSE
Russia_SeimaTurbino_I32369	Russia_Srubnaya+Tyumen_HG+BMAC+Hungary_EN_HG_Koros+Mongolia_N_North+China_YR_MN	0.00117384	Russia_Srubnaya	0.729203	0.273366	2.6675	FALSE	6	FALSE
Russia_SeimaTurbino_I32369	Russia_Srubnaya+Tyumen_HG+BMAC+Hungary_EN_HG_Koros+Mongolia_N_North+China_YR_MN	0.00117384	Tyumen_HG	0.455874	0.0400985	11.3688	FALSE	6	FALSE
Russia_SeimaTurbino_I32369	Russia_Srubnaya+Tyumen_HG+Hungary_EN_HG_Koros+Mongolia_N_North+China_YR_MN+Yakutia_LNBA	0.000945722	China_YR_MN	0.00977556	0.135101	0.0723574	FALSE	6	FALSE
Russia_SeimaTurbino_I32369	Russia_Srubnaya+Tyumen_HG+Hungary_EN_HG_Koros+Mongolia_N_North+China_YR_MN+Yakutia_LNBA	0.000945722	Hungary_EN_HG_Koros	0.0215096	0.0811078	0.265197	FALSE	6	FALSE
Russia_SeimaTurbino_I32369	Russia_Srubnaya+Tyumen_HG+Hungary_EN_HG_Koros+Mongolia_N_North+China_YR_MN+Yakutia_LNBA	0.000945722	Mongolia_N_North	-0.0178508	0.235636	-0.0757556	FALSE	6	FALSE
Russia_SeimaTurbino_I32369	Russia_Srubnaya+Tyumen_HG+Hungary_EN_HG_Koros+Mongolia_N_North+China_YR_MN+Yakutia_LNBA	0.000945722	Russia_Srubnaya	0.36111	0.0926885	3.89595	FALSE	6	FALSE
Russia_SeimaTurbino_I32369	Russia_Srubnaya+Tyumen_HG+Hungary_EN_HG_Koros+Mongolia_N_North+China_YR_MN+Yakutia_LNBA	0.000945722	Tyumen_HG	0.503196	0.0305856	16.452	FALSE	6	FALSE
Russia_SeimaTurbino_I32369	Russia_Srubnaya+Tyumen_HG+Hungary_EN_HG_Koros+Mongolia_N_North+China_YR_MN+Yakutia_LNBA	0.000945722	Yakutia_LNBA	0.12226	0.131594	0.929071	FALSE	6	FALSE
Russia_SeimaTurbino_I32369	Russia_Srubnaya+Tyumen_HG+BMAC+Mongolia_N_North+China_YR_MN+Yakutia_LNBA	0.000757887	BMAC	-0.0547749	0.0414267	-1.32221	FALSE	6	FALSE
Russia_SeimaTurbino_I32369	Russia_Srubnaya+Tyumen_HG+BMAC+Mongolia_N_North+China_YR_MN+Yakutia_LNBA	0.000757887	China_YR_MN	0.00464105	0.0749033	0.0619605	FALSE	6	FALSE
Russia_SeimaTurbino_I32369	Russia_Srubnaya+Tyumen_HG+BMAC+Mongolia_N_North+China_YR_MN+Yakutia_LNBA	0.000757887	Mongolia_N_North	0.0452255	0.136713	0.330805	FALSE	6	FALSE
Russia_SeimaTurbino_I32369	Russia_Srubnaya+Tyumen_HG+BMAC+Mongolia_N_North+China_YR_MN+Yakutia_LNBA	0.000757887	Russia_Srubnaya	0.445389	0.0517099	8.61322	FALSE	6	FALSE
Russia_SeimaTurbino_I32369	Russia_Srubnaya+Tyumen_HG+BMAC+Mongolia_N_North+China_YR_MN+Yakutia_LNBA	0.000757887	Tyumen_HG	0.488784	0.0279927	17.4611	FALSE	6	FALSE
Russia_SeimaTurbino_I32369	Russia_Srubnaya+Tyumen_HG+BMAC+Mongolia_N_North+China_YR_MN+Yakutia_LNBA	0.000757887	Yakutia_LNBA	0.0707358	0.0999309	0.707848	FALSE	6	FALSE
Russia_SeimaTurbino_I32369	Russia_Srubnaya+Tyumen_HG+Hungary_EN_HG_Koros+EHG+Mongolia_N_North+China_YR_MN	0.000517981	China_YR_MN	-0.098114	0.237938	-0.412352	FALSE	6	FALSE
Russia_SeimaTurbino_I32369	Russia_Srubnaya+Tyumen_HG+Hungary_EN_HG_Koros+EHG+Mongolia_N_North+China_YR_MN	0.000517981	EHG	-0.603133	4.22258	-0.142835	FALSE	6	FALSE
Russia_SeimaTurbino_I32369	Russia_Srubnaya+Tyumen_HG+Hungary_EN_HG_Koros+EHG+Mongolia_N_North+China_YR_MN	0.000517981	Hungary_EN_HG_Koros	0.247409	1.49574	0.165409	FALSE	6	FALSE
Russia_SeimaTurbino_I32369	Russia_Srubnaya+Tyumen_HG+Hungary_EN_HG_Koros+EHG+Mongolia_N_North+China_YR_MN	0.000517981	Mongolia_N_North	0.178814	0.0924474	1.93422	FALSE	6	FALSE
Russia_SeimaTurbino_I32369	Russia_Srubnaya+Tyumen_HG+Hungary_EN_HG_Koros+EHG+Mongolia_N_North+China_YR_MN	0.000517981	Russia_Srubnaya	0.36403	0.171724	2.11986	FALSE	6	FALSE
Russia_SeimaTurbino_I32369	Russia_Srubnaya+Tyumen_HG+Hungary_EN_HG_Koros+EHG+Mongolia_N_North+China_YR_MN	0.000517981	Tyumen_HG	0.910994	2.80409	0.324881	FALSE	6	FALSE
Russia_SeimaTurbino_I32369	Russia_Srubnaya+Altai_N+BMAC+EHG+Mongolia_N_North+China_YR_MN	0.000484614	Altai_N	0.173338	0.0572618	3.02712	FALSE	6	FALSE
Russia_SeimaTurbino_I32369	Russia_Srubnaya+Altai_N+BMAC+EHG+Mongolia_N_North+China_YR_MN	0.000484614	BMAC	0.0352769	0.0456399	0.772939	FALSE	6	FALSE
Russia_SeimaTurbino_I32369	Russia_Srubnaya+Altai_N+BMAC+EHG+Mongolia_N_North+China_YR_MN	0.000484614	China_YR_MN	-0.02438	0.0672282	-0.362645	FALSE	6	FALSE
Russia_SeimaTurbino_I32369	Russia_Srubnaya+Altai_N+BMAC+EHG+Mongolia_N_North+China_YR_MN	0.000484614	EHG	0.542532	0.0794997	6.82433	FALSE	6	FALSE
Russia_SeimaTurbino_I32369	Russia_Srubnaya+Altai_N+BMAC+EHG+Mongolia_N_North+China_YR_MN	0.000484614	Mongolia_N_North	0.0994806	0.0666228	1.49319	FALSE	6	FALSE
Russia_SeimaTurbino_I32369	Russia_Srubnaya+Altai_N+BMAC+EHG+Mongolia_N_North+China_YR_MN	0.000484614	Russia_Srubnaya	0.173752	0.08647	2.0094	FALSE	6	FALSE
Russia_SeimaTurbino_I32369	Russia_Srubnaya+Hungary_EN_HG_Koros+EHG+Mongolia_N_North+China_YR_MN+Yakutia_LNBA	0.000202849	China_YR_MN	0.0162417	0.0850586	0.190947	FALSE	6	FALSE
Russia_SeimaTurbino_I32369	Russia_Srubnaya+Hungary_EN_HG_Koros+EHG+Mongolia_N_North+China_YR_MN+Yakutia_LNBA	0.000202849	EHG	0.736714	0.0384305	19.17	FALSE	6	FALSE
Russia_SeimaTurbino_I32369	Russia_Srubnaya+Hungary_EN_HG_Koros+EHG+Mongolia_N_North+China_YR_MN+Yakutia_LNBA	0.000202849	Hungary_EN_HG_Koros	-0.217338	0.0863676	-2.51643	FALSE	6	FALSE
Russia_SeimaTurbino_I32369	Russia_Srubnaya+Hungary_EN_HG_Koros+EHG+Mongolia_N_North+China_YR_MN+Yakutia_LNBA	0.000202849	Mongolia_N_North	0.000543648	0.151346	0.00359208	FALSE	6	FALSE
Russia_SeimaTurbino_I32369	Russia_Srubnaya+Hungary_EN_HG_Koros+EHG+Mongolia_N_North+China_YR_MN+Yakutia_LNBA	0.000202849	Russia_Srubnaya	0.327817	0.0929206	3.52793	FALSE	6	FALSE
Russia_SeimaTurbino_I32369	Russia_Srubnaya+Hungary_EN_HG_Koros+EHG+Mongolia_N_North+China_YR_MN+Yakutia_LNBA	0.000202849	Yakutia_LNBA	0.136022	0.106441	1.2779	FALSE	6	FALSE
Russia_SeimaTurbino_I32369	Russia_Srubnaya+BMAC+Hungary_EN_HG_Koros+EHG+Mongolia_N_North+Yakutia_LNBA	0.000132522	BMAC	-0.0662502	0.104615	-0.633275	FALSE	6	FALSE
Russia_SeimaTurbino_I32369	Russia_Srubnaya+BMAC+Hungary_EN_HG_Koros+EHG+Mongolia_N_North+Yakutia_LNBA	0.000132522	EHG	0.699075	0.0560133	12.4805	FALSE	6	FALSE
Russia_SeimaTurbino_I32369	Russia_Srubnaya+BMAC+Hungary_EN_HG_Koros+EHG+Mongolia_N_North+Yakutia_LNBA	0.000132522	Hungary_EN_HG_Koros	-0.286231	0.17995	-1.59061	FALSE	6	FALSE
Russia_SeimaTurbino_I32369	Russia_Srubnaya+BMAC+Hungary_EN_HG_Koros+EHG+Mongolia_N_North+Yakutia_LNBA	0.000132522	Mongolia_N_North	0.0514273	0.0985053	0.522076	FALSE	6	FALSE
Russia_SeimaTurbino_I32369	Russia_Srubnaya+BMAC+Hungary_EN_HG_Koros+EHG+Mongolia_N_North+Yakutia_LNBA	0.000132522	Russia_Srubnaya	0.497691	0.31228	1.59373	FALSE	6	FALSE
Russia_SeimaTurbino_I32369	Russia_Srubnaya+BMAC+Hungary_EN_HG_Koros+EHG+Mongolia_N_North+Yakutia_LNBA	0.000132522	Yakutia_LNBA	0.104287	0.10029	1.03986	FALSE	6	FALSE
Russia_SeimaTurbino_I32369	Russia_Srubnaya+BMAC+Hungary_EN_HG_Koros+EHG+China_YR_MN+Yakutia_LNBA	9.55579e-05	BMAC	-0.0587083	0.103464	-0.56743	FALSE	6	FALSE
Russia_SeimaTurbino_I32369	Russia_Srubnaya+BMAC+Hungary_EN_HG_Koros+EHG+China_YR_MN+Yakutia_LNBA	9.55579e-05	China_YR_MN	0.0244892	0.0537936	0.455243	FALSE	6	FALSE
Russia_SeimaTurbino_I32369	Russia_Srubnaya+BMAC+Hungary_EN_HG_Koros+EHG+China_YR_MN+Yakutia_LNBA	9.55579e-05	EHG	0.70286	0.0575588	12.2112	FALSE	6	FALSE
Russia_SeimaTurbino_I32369	Russia_Srubnaya+BMAC+Hungary_EN_HG_Koros+EHG+China_YR_MN+Yakutia_LNBA	9.55579e-05	Hungary_EN_HG_Koros	-0.281521	0.182435	-1.54313	FALSE	6	FALSE
Russia_SeimaTurbino_I32369	Russia_Srubnaya+BMAC+Hungary_EN_HG_Koros+EHG+China_YR_MN+Yakutia_LNBA	9.55579e-05	Russia_Srubnaya	0.479864	0.315339	1.52174	FALSE	6	FALSE
Russia_SeimaTurbino_I32369	Russia_Srubnaya+BMAC+Hungary_EN_HG_Koros+EHG+China_YR_MN+Yakutia_LNBA	9.55579e-05	Yakutia_LNBA	0.133015	0.0534523	2.48848	FALSE	6	FALSE
Russia_SeimaTurbino_I32369	Russia_Srubnaya+BMAC+Hungary_EN_HG_Koros+EHG+Mongolia_N_North+China_YR_MN	3.21136e-05	BMAC	-0.0772574	0.105353	-0.733316	FALSE	6	FALSE
Russia_SeimaTurbino_I32369	Russia_Srubnaya+BMAC+Hungary_EN_HG_Koros+EHG+Mongolia_N_North+China_YR_MN	3.21136e-05	China_YR_MN	-0.0310812	0.0779307	-0.398831	FALSE	6	FALSE
Russia_SeimaTurbino_I32369	Russia_Srubnaya+BMAC+Hungary_EN_HG_Koros+EHG+Mongolia_N_North+China_YR_MN	3.21136e-05	EHG	0.704138	0.057363	12.2751	FALSE	6	FALSE
Russia_SeimaTurbino_I32369	Russia_Srubnaya+BMAC+Hungary_EN_HG_Koros+EHG+Mongolia_N_North+China_YR_MN	3.21136e-05	Hungary_EN_HG_Koros	-0.284188	0.181225	-1.56815	FALSE	6	FALSE
Russia_SeimaTurbino_I32369	Russia_Srubnaya+BMAC+Hungary_EN_HG_Koros+EHG+Mongolia_N_North+China_YR_MN	3.21136e-05	Mongolia_N_North	0.184857	0.074289	2.48834	FALSE	6	FALSE
Russia_SeimaTurbino_I32369	Russia_Srubnaya+BMAC+Hungary_EN_HG_Koros+EHG+Mongolia_N_North+China_YR_MN	3.21136e-05	Russia_Srubnaya	0.503531	0.317905	1.5839	FALSE	6	FALSE
Russia_SeimaTurbino_I32369	Russia_Srubnaya+BMAC+EHG+Mongolia_N_North+China_YR_MN+Yakutia_LNBA	2.98071e-06	BMAC	0.0869612	0.0485884	1.78975	FALSE	6	FALSE
Russia_SeimaTurbino_I32369	Russia_Srubnaya+BMAC+EHG+Mongolia_N_North+China_YR_MN+Yakutia_LNBA	2.98071e-06	China_YR_MN	0.0440388	0.0888099	0.495877	FALSE	6	FALSE
Russia_SeimaTurbino_I32369	Russia_Srubnaya+BMAC+EHG+Mongolia_N_North+China_YR_MN+Yakutia_LNBA	2.98071e-06	EHG	0.755971	0.0429069	17.6189	FALSE	6	FALSE
Russia_SeimaTurbino_I32369	Russia_Srubnaya+BMAC+EHG+Mongolia_N_North+China_YR_MN+Yakutia_LNBA	2.98071e-06	Mongolia_N_North	-0.0343495	0.16435	-0.209003	FALSE	6	FALSE
Russia_SeimaTurbino_I32369	Russia_Srubnaya+BMAC+EHG+Mongolia_N_North+China_YR_MN+Yakutia_LNBA	2.98071e-06	Russia_Srubnaya	0.00182653	0.0783096	0.0233244	FALSE	6	FALSE
Russia_SeimaTurbino_I32369	Russia_Srubnaya+BMAC+EHG+Mongolia_N_North+China_YR_MN+Yakutia_LNBA	2.98071e-06	Yakutia_LNBA	0.145552	0.11168	1.3033	FALSE	6	FALSE
Russia_SeimaTurbino_I32369	Russia_Srubnaya+Altai_N+BMAC+Hungary_EN_HG_Koros+China_YR_MN+Yakutia_LNBA	1.54411e-10	Altai_N	0.467495	0.177131	2.63926	FALSE	6	FALSE
Russia_SeimaTurbino_I32369	Russia_Srubnaya+Altai_N+BMAC+Hungary_EN_HG_Koros+China_YR_MN+Yakutia_LNBA	1.54411e-10	BMAC	-0.28448	0.428844	-0.663365	FALSE	6	FALSE
Russia_SeimaTurbino_I32369	Russia_Srubnaya+Altai_N+BMAC+Hungary_EN_HG_Koros+China_YR_MN+Yakutia_LNBA	1.54411e-10	China_YR_MN	-0.120583	0.0663045	-1.81862	FALSE	6	FALSE
Russia_SeimaTurbino_I32369	Russia_Srubnaya+Altai_N+BMAC+Hungary_EN_HG_Koros+China_YR_MN+Yakutia_LNBA	1.54411e-10	Hungary_EN_HG_Koros	-0.350163	0.882645	-0.39672	FALSE	6	FALSE
Russia_SeimaTurbino_I32369	Russia_Srubnaya+Altai_N+BMAC+Hungary_EN_HG_Koros+China_YR_MN+Yakutia_LNBA	1.54411e-10	Russia_Srubnaya	1.20964	1.37369	0.880571	FALSE	6	FALSE
Russia_SeimaTurbino_I32369	Russia_Srubnaya+Altai_N+BMAC+Hungary_EN_HG_Koros+China_YR_MN+Yakutia_LNBA	1.54411e-10	Yakutia_LNBA	0.0780952	0.158363	0.49314	FALSE	6	FALSE
Russia_SeimaTurbino_I32369	Russia_Srubnaya+Altai_N+BMAC+Hungary_EN_HG_Koros+Mongolia_N_North+China_YR_MN	1.36467e-10	Altai_N	0.36157	0.42967	0.841507	FALSE	6	FALSE
Russia_SeimaTurbino_I32369	Russia_Srubnaya+Altai_N+BMAC+Hungary_EN_HG_Koros+Mongolia_N_North+China_YR_MN	1.36467e-10	BMAC	-0.556464	1.09609	-0.507684	FALSE	6	FALSE
Russia_SeimaTurbino_I32369	Russia_Srubnaya+Altai_N+BMAC+Hungary_EN_HG_Koros+Mongolia_N_North+China_YR_MN	1.36467e-10	China_YR_MN	-0.278791	0.315212	-0.884458	FALSE	6	FALSE
Russia_SeimaTurbino_I32369	Russia_Srubnaya+Altai_N+BMAC+Hungary_EN_HG_Koros+Mongolia_N_North+China_YR_MN	1.36467e-10	Hungary_EN_HG_Koros	-0.874482	2.27604	-0.384212	FALSE	6	FALSE
Russia_SeimaTurbino_I32369	Russia_Srubnaya+Altai_N+BMAC+Hungary_EN_HG_Koros+Mongolia_N_North+China_YR_MN	1.36467e-10	Mongolia_N_North	0.295744	0.55094	0.536798	FALSE	6	FALSE
Russia_SeimaTurbino_I32369	Russia_Srubnaya+Altai_N+BMAC+Hungary_EN_HG_Koros+Mongolia_N_North+China_YR_MN	1.36467e-10	Russia_Srubnaya	2.05242	3.55086	0.578008	FALSE	6	FALSE
Russia_SeimaTurbino_I32369	Russia_Srubnaya+BMAC+Hungary_EN_HG_Koros+Mongolia_N_North+China_YR_MN+Yakutia_LNBA	2.24261e-11	BMAC	-1.48382	0.276802	-5.36057	FALSE	6	FALSE
Russia_SeimaTurbino_I32369	Russia_Srubnaya+BMAC+Hungary_EN_HG_Koros+Mongolia_N_North+China_YR_MN+Yakutia_LNBA	2.24261e-11	China_YR_MN	-0.633367	0.472819	-1.33956	FALSE	6	FALSE
Russia_SeimaTurbino_I32369	Russia_Srubnaya+BMAC+Hungary_EN_HG_Koros+Mongolia_N_North+China_YR_MN+Yakutia_LNBA	2.24261e-11	Hungary_EN_HG_Koros	-2.72162	0.540296	-5.03728	FALSE	6	FALSE
Russia_SeimaTurbino_I32369	Russia_Srubnaya+BMAC+Hungary_EN_HG_Koros+Mongolia_N_North+China_YR_MN+Yakutia_LNBA	2.24261e-11	Mongolia_N_North	1.14426	0.946218	1.20929	FALSE	6	FALSE
Russia_SeimaTurbino_I32369	Russia_Srubnaya+BMAC+Hungary_EN_HG_Koros+Mongolia_N_North+China_YR_MN+Yakutia_LNBA	2.24261e-11	Russia_Srubnaya	4.98131	0.788866	6.31452	FALSE	6	FALSE
Russia_SeimaTurbino_I32369	Russia_Srubnaya+BMAC+Hungary_EN_HG_Koros+Mongolia_N_North+China_YR_MN+Yakutia_LNBA	2.24261e-11	Yakutia_LNBA	-0.286757	0.566353	-0.506322	FALSE	6	FALSE
Russia_SeimaTurbino_I32369	Russia_Srubnaya+Altai_N+BMAC+Hungary_EN_HG_Koros+Mongolia_N_North+Yakutia_LNBA	1.39588e-11	Altai_N	0.312608	1.75739	0.177882	FALSE	6	FALSE
Russia_SeimaTurbino_I32369	Russia_Srubnaya+Altai_N+BMAC+Hungary_EN_HG_Koros+Mongolia_N_North+Yakutia_LNBA	1.39588e-11	BMAC	-0.700617	4.5074	-0.155437	FALSE	6	FALSE
Russia_SeimaTurbino_I32369	Russia_Srubnaya+Altai_N+BMAC+Hungary_EN_HG_Koros+Mongolia_N_North+Yakutia_LNBA	1.39588e-11	Hungary_EN_HG_Koros	-1.19576	9.23906	-0.129424	FALSE	6	FALSE
Russia_SeimaTurbino_I32369	Russia_Srubnaya+Altai_N+BMAC+Hungary_EN_HG_Koros+Mongolia_N_North+Yakutia_LNBA	1.39588e-11	Mongolia_N_North	-0.0468227	1.34317	-0.0348599	FALSE	6	FALSE
Russia_SeimaTurbino_I32369	Russia_Srubnaya+Altai_N+BMAC+Hungary_EN_HG_Koros+Mongolia_N_North+Yakutia_LNBA	1.39588e-11	Russia_Srubnaya	2.5178	14.3668	0.175252	FALSE	6	FALSE
Russia_SeimaTurbino_I32369	Russia_Srubnaya+Altai_N+BMAC+Hungary_EN_HG_Koros+Mongolia_N_North+Yakutia_LNBA	1.39588e-11	Yakutia_LNBA	0.112786	0.301013	0.374689	FALSE	6	FALSE
Russia_SeimaTurbino_I32369	Russia_Srubnaya+Altai_N+BMAC+Mongolia_N_North+China_YR_MN+Yakutia_LNBA	6.1157e-14	Altai_N	0.557311	0.461944	1.20645	FALSE	6	FALSE
Russia_SeimaTurbino_I32369	Russia_Srubnaya+Altai_N+BMAC+Mongolia_N_North+China_YR_MN+Yakutia_LNBA	6.1157e-14	BMAC	-0.0716329	2.90128	-0.0246901	FALSE	6	FALSE
Russia_SeimaTurbino_I32369	Russia_Srubnaya+Altai_N+BMAC+Mongolia_N_North+China_YR_MN+Yakutia_LNBA	6.1157e-14	China_YR_MN	0.20675	22.7038	0.00910643	FALSE	6	FALSE
Russia_SeimaTurbino_I32369	Russia_Srubnaya+Altai_N+BMAC+Mongolia_N_North+China_YR_MN+Yakutia_LNBA	6.1157e-14	Mongolia_N_North	-0.650233	47.0279	-0.0138265	FALSE	6	FALSE
Russia_SeimaTurbino_I32369	Russia_Srubnaya+Altai_N+BMAC+Mongolia_N_North+China_YR_MN+Yakutia_LNBA	6.1157e-14	Russia_Srubnaya	0.583555	4.70895	0.123925	FALSE	6	FALSE
Russia_SeimaTurbino_I32369	Russia_Srubnaya+Altai_N+BMAC+Mongolia_N_North+China_YR_MN+Yakutia_LNBA	6.1157e-14	Yakutia_LNBA	0.37425	25.754	0.0145317	FALSE	6	FALSE
Russia_SeimaTurbino_I32369	Russia_Srubnaya+Altai_N+Tyumen_HG+EHG+Mongolia_N_North+China_YR_MN+Yakutia_LNBA	0.157484	Altai_N	0.292223	0.0908086	3.21802	FALSE	7	FALSE
Russia_SeimaTurbino_I32369	Russia_Srubnaya+Altai_N+Tyumen_HG+EHG+Mongolia_N_North+China_YR_MN+Yakutia_LNBA	0.157484	China_YR_MN	-0.0185458	0.0769378	-0.24105	FALSE	7	FALSE
Russia_SeimaTurbino_I32369	Russia_Srubnaya+Altai_N+Tyumen_HG+EHG+Mongolia_N_North+China_YR_MN+Yakutia_LNBA	0.157484	EHG	0.231782	0.183288	1.26458	FALSE	7	FALSE
Russia_SeimaTurbino_I32369	Russia_Srubnaya+Altai_N+Tyumen_HG+EHG+Mongolia_N_North+China_YR_MN+Yakutia_LNBA	0.157484	Mongolia_N_North	-0.105504	0.129004	-0.817832	FALSE	7	FALSE
Russia_SeimaTurbino_I32369	Russia_Srubnaya+Altai_N+Tyumen_HG+EHG+Mongolia_N_North+China_YR_MN+Yakutia_LNBA	0.157484	Russia_Srubnaya	0.383711	0.0732574	5.23784	FALSE	7	FALSE
Russia_SeimaTurbino_I32369	Russia_Srubnaya+Altai_N+Tyumen_HG+EHG+Mongolia_N_North+China_YR_MN+Yakutia_LNBA	0.157484	Tyumen_HG	0.0548314	0.166122	0.330067	FALSE	7	FALSE
Russia_SeimaTurbino_I32369	Russia_Srubnaya+Altai_N+Tyumen_HG+EHG+Mongolia_N_North+China_YR_MN+Yakutia_LNBA	0.157484	Yakutia_LNBA	0.161502	0.090598	1.78262	FALSE	7	FALSE
Russia_SeimaTurbino_I32369	Russia_Srubnaya+Altai_N+Tyumen_HG+Hungary_EN_HG_Koros+Mongolia_N_North+China_YR_MN+Yakutia_LNBA	0.0671112	Altai_N	0.274897	0.0898093	3.0609	FALSE	7	FALSE
Russia_SeimaTurbino_I32369	Russia_Srubnaya+Altai_N+Tyumen_HG+Hungary_EN_HG_Koros+Mongolia_N_North+China_YR_MN+Yakutia_LNBA	0.0671112	China_YR_MN	-0.0285	0.0780921	-0.364953	FALSE	7	FALSE
Russia_SeimaTurbino_I32369	Russia_Srubnaya+Altai_N+Tyumen_HG+Hungary_EN_HG_Koros+Mongolia_N_North+China_YR_MN+Yakutia_LNBA	0.0671112	Hungary_EN_HG_Koros	0.0107195	0.0671623	0.159606	FALSE	7	FALSE
Russia_SeimaTurbino_I32369	Russia_Srubnaya+Altai_N+Tyumen_HG+Hungary_EN_HG_Koros+Mongolia_N_North+China_YR_MN+Yakutia_LNBA	0.0671112	Mongolia_N_North	-0.0935821	0.13338	-0.701621	FALSE	7	FALSE
Russia_SeimaTurbino_I32369	Russia_Srubnaya+Altai_N+Tyumen_HG+Hungary_EN_HG_Koros+Mongolia_N_North+China_YR_MN+Yakutia_LNBA	0.0671112	Russia_Srubnaya	0.463419	0.0799913	5.79337	FALSE	7	FALSE
Russia_SeimaTurbino_I32369	Russia_Srubnaya+Altai_N+Tyumen_HG+Hungary_EN_HG_Koros+Mongolia_N_North+China_YR_MN+Yakutia_LNBA	0.0671112	Tyumen_HG	0.215482	0.088484	2.43526	FALSE	7	FALSE
Russia_SeimaTurbino_I32369	Russia_Srubnaya+Altai_N+Tyumen_HG+Hungary_EN_HG_Koros+Mongolia_N_North+China_YR_MN+Yakutia_LNBA	0.0671112	Yakutia_LNBA	0.157564	0.0948589	1.66104	FALSE	7	FALSE
Russia_SeimaTurbino_I32369	Russia_Srubnaya+Altai_N+Tyumen_HG+BMAC+Mongolia_N_North+China_YR_MN+Yakutia_LNBA	0.0273684	Altai_N	0.262204	0.0839834	3.12209	FALSE	7	FALSE
Russia_SeimaTurbino_I32369	Russia_Srubnaya+Altai_N+Tyumen_HG+BMAC+Mongolia_N_North+China_YR_MN+Yakutia_LNBA	0.0273684	BMAC	-0.0202374	0.0406348	-0.498032	FALSE	7	FALSE
Russia_SeimaTurbino_I32369	Russia_Srubnaya+Altai_N+Tyumen_HG+BMAC+Mongolia_N_North+China_YR_MN+Yakutia_LNBA	0.0273684	China_YR_MN	-0.0139111	0.0720964	-0.192951	FALSE	7	FALSE
Russia_SeimaTurbino_I32369	Russia_Srubnaya+Altai_N+Tyumen_HG+BMAC+Mongolia_N_North+China_YR_MN+Yakutia_LNBA	0.0273684	Mongolia_N_North	-0.0740731	0.126312	-0.586431	FALSE	7	FALSE
Russia_SeimaTurbino_I32369	Russia_Srubnaya+Altai_N+Tyumen_HG+BMAC+Mongolia_N_North+China_YR_MN+Yakutia_LNBA	0.0273684	Russia_Srubnaya	0.489502	0.0525642	9.31246	FALSE	7	FALSE
Russia_SeimaTurbino_I32369	Russia_Srubnaya+Altai_N+Tyumen_HG+BMAC+Mongolia_N_North+China_YR_MN+Yakutia_LNBA	0.0273684	Tyumen_HG	0.22142	0.0814304	2.71913	FALSE	7	FALSE
Russia_SeimaTurbino_I32369	Russia_Srubnaya+Altai_N+Tyumen_HG+BMAC+Mongolia_N_North+China_YR_MN+Yakutia_LNBA	0.0273684	Yakutia_LNBA	0.135096	0.0907033	1.48942	FALSE	7	FALSE
Russia_SeimaTurbino_I32369	Russia_Srubnaya+Altai_N+Hungary_EN_HG_Koros+EHG+Mongolia_N_North+China_YR_MN+Yakutia_LNBA	0.0074441	Altai_N	0.150305	0.0679369	2.21243	FALSE	7	FALSE
Russia_SeimaTurbino_I32369	Russia_Srubnaya+Altai_N+Hungary_EN_HG_Koros+EHG+Mongolia_N_North+China_YR_MN+Yakutia_LNBA	0.0074441	China_YR_MN	0.0409166	0.0825016	0.495949	FALSE	7	FALSE
Russia_SeimaTurbino_I32369	Russia_Srubnaya+Altai_N+Hungary_EN_HG_Koros+EHG+Mongolia_N_North+China_YR_MN+Yakutia_LNBA	0.0074441	EHG	0.553352	0.0808951	6.84037	FALSE	7	FALSE
Russia_SeimaTurbino_I32369	Russia_Srubnaya+Altai_N+Hungary_EN_HG_Koros+EHG+Mongolia_N_North+China_YR_MN+Yakutia_LNBA	0.0074441	Hungary_EN_HG_Koros	-0.111987	0.0820113	-1.36551	FALSE	7	FALSE
Russia_SeimaTurbino_I32369	Russia_Srubnaya+Altai_N+Hungary_EN_HG_Koros+EHG+Mongolia_N_North+China_YR_MN+Yakutia_LNBA	0.0074441	Mongolia_N_North	-0.0814759	0.141513	-0.575749	FALSE	7	FALSE
Russia_SeimaTurbino_I32369	Russia_Srubnaya+Altai_N+Hungary_EN_HG_Koros+EHG+Mongolia_N_North+China_YR_MN+Yakutia_LNBA	0.0074441	Russia_Srubnaya	0.31879	0.077601	4.10807	FALSE	7	FALSE
Russia_SeimaTurbino_I32369	Russia_Srubnaya+Altai_N+Hungary_EN_HG_Koros+EHG+Mongolia_N_North+China_YR_MN+Yakutia_LNBA	0.0074441	Yakutia_LNBA	0.130098	0.0976267	1.33261	FALSE	7	FALSE
Russia_SeimaTurbino_I32369	Russia_Srubnaya+Tyumen_HG+BMAC+EHG+Mongolia_N_North+China_YR_MN+Yakutia_LNBA	0.00633029	BMAC	-0.34694	0.276808	-1.25336	FALSE	7	FALSE
Russia_SeimaTurbino_I32369	Russia_Srubnaya+Tyumen_HG+BMAC+EHG+Mongolia_N_North+China_YR_MN+Yakutia_LNBA	0.00633029	China_YR_MN	-0.117722	0.185679	-0.634008	FALSE	7	FALSE
Russia_SeimaTurbino_I32369	Russia_Srubnaya+Tyumen_HG+BMAC+EHG+Mongolia_N_North+China_YR_MN+Yakutia_LNBA	0.00633029	EHG	-1.33032	1.19728	-1.11111	FALSE	7	FALSE
Russia_SeimaTurbino_I32369	Russia_Srubnaya+Tyumen_HG+BMAC+EHG+Mongolia_N_North+China_YR_MN+Yakutia_LNBA	0.00633029	Mongolia_N_North	0.313151	0.396666	0.789457	FALSE	7	FALSE
Russia_SeimaTurbino_I32369	Russia_Srubnaya+Tyumen_HG+BMAC+EHG+Mongolia_N_North+China_YR_MN+Yakutia_LNBA	0.00633029	Russia_Srubnaya	1.29429	0.774796	1.67049	FALSE	7	FALSE
Russia_SeimaTurbino_I32369	Russia_Srubnaya+Tyumen_HG+BMAC+EHG+Mongolia_N_North+China_YR_MN+Yakutia_LNBA	0.00633029	Tyumen_HG	1.30958	0.744242	1.75962	FALSE	7	FALSE
Russia_SeimaTurbino_I32369	Russia_Srubnaya+Tyumen_HG+BMAC+EHG+Mongolia_N_North+China_YR_MN+Yakutia_LNBA	0.00633029	Yakutia_LNBA	-0.122045	0.283769	-0.430085	FALSE	7	FALSE
Russia_SeimaTurbino_I32369	Russia_Srubnaya+Tyumen_HG+Germany_EN_LBK+Hungary_EN_HG_Koros+Mongolia_N_North+China_YR_MN+Yakutia_LNBA	0.00168585	China_YR_MN	0.0177094	0.0790912	0.223911	FALSE	7	FALSE
Russia_SeimaTurbino_I32369	Russia_Srubnaya+Tyumen_HG+Germany_EN_LBK+Hungary_EN_HG_Koros+Mongolia_N_North+China_YR_MN+Yakutia_LNBA	0.00168585	Germany_EN_LBK	0.252285	0.108805	2.31869	FALSE	7	FALSE
Russia_SeimaTurbino_I32369	Russia_Srubnaya+Tyumen_HG+Germany_EN_LBK+Hungary_EN_HG_Koros+Mongolia_N_North+China_YR_MN+Yakutia_LNBA	0.00168585	Hungary_EN_HG_Koros	-0.088518	0.0957694	-0.924282	FALSE	7	FALSE
Russia_SeimaTurbino_I32369	Russia_Srubnaya+Tyumen_HG+Germany_EN_LBK+Hungary_EN_HG_Koros+Mongolia_N_North+China_YR_MN+Yakutia_LNBA	0.00168585	Mongolia_N_North	0.00603406	0.140101	0.0430694	FALSE	7	FALSE
Russia_SeimaTurbino_I32369	Russia_Srubnaya+Tyumen_HG+Germany_EN_LBK+Hungary_EN_HG_Koros+Mongolia_N_North+China_YR_MN+Yakutia_LNBA	0.00168585	Russia_Srubnaya	0.10224	0.135666	0.753612	FALSE	7	FALSE
Russia_SeimaTurbino_I32369	Russia_Srubnaya+Tyumen_HG+Germany_EN_LBK+Hungary_EN_HG_Koros+Mongolia_N_North+China_YR_MN+Yakutia_LNBA	0.00168585	Tyumen_HG	0.616846	0.0601667	10.2523	FALSE	7	FALSE
Russia_SeimaTurbino_I32369	Russia_Srubnaya+Tyumen_HG+Germany_EN_LBK+Hungary_EN_HG_Koros+Mongolia_N_North+China_YR_MN+Yakutia_LNBA	0.00168585	Yakutia_LNBA	0.0934047	0.100014	0.933915	FALSE	7	FALSE
Russia_SeimaTurbino_I32369	Russia_Srubnaya+Altai_N+Germany_EN_LBK+EHG+Mongolia_N_North+China_YR_MN+Yakutia_LNBA	0.00117667	Altai_N	0.181757	0.05985	3.03688	FALSE	7	FALSE
Russia_SeimaTurbino_I32369	Russia_Srubnaya+Altai_N+Germany_EN_LBK+EHG+Mongolia_N_North+China_YR_MN+Yakutia_LNBA	0.00117667	China_YR_MN	0.0408896	0.0808068	0.506016	FALSE	7	FALSE
Russia_SeimaTurbino_I32369	Russia_Srubnaya+Altai_N+Germany_EN_LBK+EHG+Mongolia_N_North+China_YR_MN+Yakutia_LNBA	0.00117667	EHG	0.476686	0.0727299	6.5542	FALSE	7	FALSE
Russia_SeimaTurbino_I32369	Russia_Srubnaya+Altai_N+Germany_EN_LBK+EHG+Mongolia_N_North+China_YR_MN+Yakutia_LNBA	0.00117667	Germany_EN_LBK	-0.0490901	0.0694906	-0.706428	FALSE	7	FALSE
Russia_SeimaTurbino_I32369	Russia_Srubnaya+Altai_N+Germany_EN_LBK+EHG+Mongolia_N_North+China_YR_MN+Yakutia_LNBA	0.00117667	Mongolia_N_North	-0.0705188	0.139783	-0.504489	FALSE	7	FALSE
Russia_SeimaTurbino_I32369	Russia_Srubnaya+Altai_N+Germany_EN_LBK+EHG+Mongolia_N_North+China_YR_MN+Yakutia_LNBA	0.00117667	Russia_Srubnaya	0.315113	0.117505	2.68169	FALSE	7	FALSE
Russia_SeimaTurbino_I32369	Russia_Srubnaya+Altai_N+Germany_EN_LBK+EHG+Mongolia_N_North+China_YR_MN+Yakutia_LNBA	0.00117667	Yakutia_LNBA	0.105163	0.0938537	1.1205	FALSE	7	FALSE
Russia_SeimaTurbino_I32369	Russia_Srubnaya+Tyumen_HG+BMAC+Germany_EN_LBK+Mongolia_N_North+China_YR_MN+Yakutia_LNBA	0.00068389	BMAC	0.20328	0.146687	1.38581	FALSE	7	FALSE
Russia_SeimaTurbino_I32369	Russia_Srubnaya+Tyumen_HG+BMAC+Germany_EN_LBK+Mongolia_N_North+China_YR_MN+Yakutia_LNBA	0.00068389	China_YR_MN	0.0598963	0.0840593	0.712549	FALSE	7	FALSE
Russia_SeimaTurbino_I32369	Russia_Srubnaya+Tyumen_HG+BMAC+Germany_EN_LBK+Mongolia_N_North+China_YR_MN+Yakutia_LNBA	0.00068389	Germany_EN_LBK	0.562976	0.299994	1.87662	FALSE	7	FALSE
Russia_SeimaTurbino_I32369	Russia_Srubnaya+Tyumen_HG+BMAC+Germany_EN_LBK+Mongolia_N_North+China_YR_MN+Yakutia_LNBA	0.00068389	Mongolia_N_North	-0.0828381	0.157892	-0.524649	FALSE	7	FALSE
Russia_SeimaTurbino_I32369	Russia_Srubnaya+Tyumen_HG+BMAC+Germany_EN_LBK+Mongolia_N_North+China_YR_MN+Yakutia_LNBA	0.00068389	Russia_Srubnaya	-0.68172	0.611663	-1.11454	FALSE	7	FALSE
Russia_SeimaTurbino_I32369	Russia_Srubnaya+Tyumen_HG+BMAC+Germany_EN_LBK+Mongolia_N_North+China_YR_MN+Yakutia_LNBA	0.00068389	Tyumen_HG	0.802855	0.179793	4.46545	FALSE	7	FALSE
Russia_SeimaTurbino_I32369	Russia_Srubnaya+Tyumen_HG+BMAC+Germany_EN_LBK+Mongolia_N_North+China_YR_MN+Yakutia_LNBA	0.00068389	Yakutia_LNBA	0.13555	0.109867	1.23376	FALSE	7	FALSE
Russia_SeimaTurbino_I32369	Russia_Srubnaya+Tyumen_HG+BMAC+Hungary_EN_HG_Koros+Mongolia_N_North+China_YR_MN+Yakutia_LNBA	0.000403984	BMAC	-0.127442	0.0895634	-1.42292	FALSE	7	FALSE
Russia_SeimaTurbino_I32369	Russia_Srubnaya+Tyumen_HG+BMAC+Hungary_EN_HG_Koros+Mongolia_N_North+China_YR_MN+Yakutia_LNBA	0.000403984	China_YR_MN	-0.0126739	0.0894419	-0.1417	FALSE	7	FALSE
Russia_SeimaTurbino_I32369	Russia_Srubnaya+Tyumen_HG+BMAC+Hungary_EN_HG_Koros+Mongolia_N_North+China_YR_MN+Yakutia_LNBA	0.000403984	Hungary_EN_HG_Koros	-0.149433	0.170926	-0.874256	FALSE	7	FALSE
Russia_SeimaTurbino_I32369	Russia_Srubnaya+Tyumen_HG+BMAC+Hungary_EN_HG_Koros+Mongolia_N_North+China_YR_MN+Yakutia_LNBA	0.000403984	Mongolia_N_North	0.0864528	0.164967	0.52406	FALSE	7	FALSE
Russia_SeimaTurbino_I32369	Russia_Srubnaya+Tyumen_HG+BMAC+Hungary_EN_HG_Koros+Mongolia_N_North+China_YR_MN+Yakutia_LNBA	0.000403984	Russia_Srubnaya	0.690743	0.277746	2.48696	FALSE	7	FALSE
Russia_SeimaTurbino_I32369	Russia_Srubnaya+Tyumen_HG+BMAC+Hungary_EN_HG_Koros+Mongolia_N_North+China_YR_MN+Yakutia_LNBA	0.000403984	Tyumen_HG	0.456837	0.0419792	10.8824	FALSE	7	FALSE
Russia_SeimaTurbino_I32369	Russia_Srubnaya+Tyumen_HG+BMAC+Hungary_EN_HG_Koros+Mongolia_N_North+China_YR_MN+Yakutia_LNBA	0.000403984	Yakutia_LNBA	0.0555164	0.108849	0.510034	FALSE	7	FALSE
Russia_SeimaTurbino_I32369	Russia_Srubnaya+Tyumen_HG+Hungary_EN_HG_Koros+EHG+Mongolia_N_North+China_YR_MN+Yakutia_LNBA	0.000367407	China_YR_MN	-0.0156632	12.5713	-0.00124595	FALSE	7	FALSE
Russia_SeimaTurbino_I32369	Russia_Srubnaya+Tyumen_HG+Hungary_EN_HG_Koros+EHG+Mongolia_N_North+China_YR_MN+Yakutia_LNBA	0.000367407	EHG	-0.426286	169.688	-0.00251218	FALSE	7	FALSE
Russia_SeimaTurbino_I32369	Russia_Srubnaya+Tyumen_HG+Hungary_EN_HG_Koros+EHG+Mongolia_N_North+China_YR_MN+Yakutia_LNBA	0.000367407	Hungary_EN_HG_Koros	0.174655	60.0979	0.00290618	FALSE	7	FALSE
Russia_SeimaTurbino_I32369	Russia_Srubnaya+Tyumen_HG+Hungary_EN_HG_Koros+EHG+Mongolia_N_North+China_YR_MN+Yakutia_LNBA	0.000367407	Mongolia_N_North	0.0130101	22.5489	0.000576972	FALSE	7	FALSE
Russia_SeimaTurbino_I32369	Russia_Srubnaya+Tyumen_HG+Hungary_EN_HG_Koros+EHG+Mongolia_N_North+China_YR_MN+Yakutia_LNBA	0.000367407	Russia_Srubnaya	0.369018	4.31837	0.0854532	FALSE	7	FALSE
Russia_SeimaTurbino_I32369	Russia_Srubnaya+Tyumen_HG+Hungary_EN_HG_Koros+EHG+Mongolia_N_North+China_YR_MN+Yakutia_LNBA	0.000367407	Tyumen_HG	0.790668	114.969	0.00687726	FALSE	7	FALSE
Russia_SeimaTurbino_I32369	Russia_Srubnaya+Tyumen_HG+Hungary_EN_HG_Koros+EHG+Mongolia_N_North+China_YR_MN+Yakutia_LNBA	0.000367407	Yakutia_LNBA	0.0945974	19.6592	0.00481187	FALSE	7	FALSE
Russia_SeimaTurbino_I32369	Russia_Srubnaya+Germany_EN_LBK+Hungary_EN_HG_Koros+EHG+Mongolia_N_North+China_YR_MN+Yakutia_LNBA	8.76429e-06	China_YR_MN	0.0302549	0.0919547	0.32902	FALSE	7	FALSE
Russia_SeimaTurbino_I32369	Russia_Srubnaya+Germany_EN_LBK+Hungary_EN_HG_Koros+EHG+Mongolia_N_North+China_YR_MN+Yakutia_LNBA	8.76429e-06	EHG	0.753936	0.0962606	7.83224	FALSE	7	FALSE
Russia_SeimaTurbino_I32369	Russia_Srubnaya+Germany_EN_LBK+Hungary_EN_HG_Koros+EHG+Mongolia_N_North+China_YR_MN+Yakutia_LNBA	8.76429e-06	Germany_EN_LBK	0.0435826	0.123254	0.353601	FALSE	7	FALSE
Russia_SeimaTurbino_I32369	Russia_Srubnaya+Germany_EN_LBK+Hungary_EN_HG_Koros+EHG+Mongolia_N_North+China_YR_MN+Yakutia_LNBA	8.76429e-06	Hungary_EN_HG_Koros	-0.232991	0.137316	-1.69675	FALSE	7	FALSE
Russia_SeimaTurbino_I32369	Russia_Srubnaya+Germany_EN_LBK+Hungary_EN_HG_Koros+EHG+Mongolia_N_North+China_YR_MN+Yakutia_LNBA	8.76429e-06	Mongolia_N_North	0.0073181	0.166792	0.0438756	FALSE	7	FALSE
Russia_SeimaTurbino_I32369	Russia_Srubnaya+Germany_EN_LBK+Hungary_EN_HG_Koros+EHG+Mongolia_N_North+China_YR_MN+Yakutia_LNBA	8.76429e-06	Russia_Srubnaya	0.277003	0.143242	1.9338	FALSE	7	FALSE
Russia_SeimaTurbino_I32369	Russia_Srubnaya+Germany_EN_LBK+Hungary_EN_HG_Koros+EHG+Mongolia_N_North+China_YR_MN+Yakutia_LNBA	8.76429e-06	Yakutia_LNBA	0.120896	0.112371	1.07586	FALSE	7	FALSE
Russia_SeimaTurbino_I32369	Russia_Srubnaya+BMAC+Hungary_EN_HG_Koros+EHG+Mongolia_N_North+China_YR_MN+Yakutia_LNBA	6.55505e-06	BMAC	-0.0616727	0.109692	-0.562233	FALSE	7	FALSE
Russia_SeimaTurbino_I32369	Russia_Srubnaya+BMAC+Hungary_EN_HG_Koros+EHG+Mongolia_N_North+China_YR_MN+Yakutia_LNBA	6.55505e-06	China_YR_MN	0.0132726	0.0912138	0.145511	FALSE	7	FALSE
Russia_SeimaTurbino_I32369	Russia_Srubnaya+BMAC+Hungary_EN_HG_Koros+EHG+Mongolia_N_North+China_YR_MN+Yakutia_LNBA	6.55505e-06	EHG	0.693345	0.0582697	11.8989	FALSE	7	FALSE
Russia_SeimaTurbino_I32369	Russia_Srubnaya+BMAC+Hungary_EN_HG_Koros+EHG+Mongolia_N_North+China_YR_MN+Yakutia_LNBA	6.55505e-06	Hungary_EN_HG_Koros	-0.279051	0.190339	-1.46607	FALSE	7	FALSE
Russia_SeimaTurbino_I32369	Russia_Srubnaya+BMAC+Hungary_EN_HG_Koros+EHG+Mongolia_N_North+China_YR_MN+Yakutia_LNBA	6.55505e-06	Mongolia_N_North	0.053709	0.167127	0.321366	FALSE	7	FALSE
Russia_SeimaTurbino_I32369	Russia_Srubnaya+BMAC+Hungary_EN_HG_Koros+EHG+Mongolia_N_North+China_YR_MN+Yakutia_LNBA	6.55505e-06	Russia_Srubnaya	0.486225	0.33253	1.4622	FALSE	7	FALSE
Russia_SeimaTurbino_I32369	Russia_Srubnaya+BMAC+Hungary_EN_HG_Koros+EHG+Mongolia_N_North+China_YR_MN+Yakutia_LNBA	6.55505e-06	Yakutia_LNBA	0.0941719	0.110653	0.851053	FALSE	7	FALSE
Russia_SeimaTurbino_I32369	Russia_Srubnaya+Altai_N+BMAC+Germany_EN_LBK+Mongolia_N_North+China_YR_MN+Yakutia_LNBA	2.87373e-06	Altai_N	0.208474	0.0750484	2.77786	FALSE	7	FALSE
Russia_SeimaTurbino_I32369	Russia_Srubnaya+Altai_N+BMAC+Germany_EN_LBK+Mongolia_N_North+China_YR_MN+Yakutia_LNBA	2.87373e-06	BMAC	-0.287151	0.0641149	-4.47869	FALSE	7	FALSE
Russia_SeimaTurbino_I32369	Russia_Srubnaya+Altai_N+BMAC+Germany_EN_LBK+Mongolia_N_North+China_YR_MN+Yakutia_LNBA	2.87373e-06	China_YR_MN	-0.060104	0.106095	-0.566511	FALSE	7	FALSE
Russia_SeimaTurbino_I32369	Russia_Srubnaya+Altai_N+BMAC+Germany_EN_LBK+Mongolia_N_North+China_YR_MN+Yakutia_LNBA	2.87373e-06	Germany_EN_LBK	-0.47168	0.10273	-4.59147	FALSE	7	FALSE
Russia_SeimaTurbino_I32369	Russia_Srubnaya+Altai_N+BMAC+Germany_EN_LBK+Mongolia_N_North+China_YR_MN+Yakutia_LNBA	2.87373e-06	Mongolia_N_North	0.162831	0.212991	0.7645	FALSE	7	FALSE
Russia_SeimaTurbino_I32369	Russia_Srubnaya+Altai_N+BMAC+Germany_EN_LBK+Mongolia_N_North+China_YR_MN+Yakutia_LNBA	2.87373e-06	Russia_Srubnaya	1.4836	0.193151	7.681	FALSE	7	FALSE
Russia_SeimaTurbino_I32369	Russia_Srubnaya+Altai_N+BMAC+Germany_EN_LBK+Mongolia_N_North+China_YR_MN+Yakutia_LNBA	2.87373e-06	Yakutia_LNBA	-0.0359661	0.135705	-0.265031	FALSE	7	FALSE
Russia_SeimaTurbino_I32369	Russia_Srubnaya+BMAC+Germany_EN_LBK+EHG+Mongolia_N_North+China_YR_MN+Yakutia_LNBA	4.30902e-07	BMAC	0.913358	1.64982	0.553609	FALSE	7	FALSE
Russia_SeimaTurbino_I32369	Russia_Srubnaya+BMAC+Germany_EN_LBK+EHG+Mongolia_N_North+China_YR_MN+Yakutia_LNBA	4.30902e-07	China_YR_MN	0.363858	0.716854	0.507576	FALSE	7	FALSE
Russia_SeimaTurbino_I32369	Russia_Srubnaya+BMAC+Germany_EN_LBK+EHG+Mongolia_N_North+China_YR_MN+Yakutia_LNBA	4.30902e-07	EHG	1.89486	2.28583	0.828958	FALSE	7	FALSE
Russia_SeimaTurbino_I32369	Russia_Srubnaya+BMAC+Germany_EN_LBK+EHG+Mongolia_N_North+China_YR_MN+Yakutia_LNBA	4.30902e-07	Germany_EN_LBK	1.25373	2.43726	0.514403	FALSE	7	FALSE
Russia_SeimaTurbino_I32369	Russia_Srubnaya+BMAC+Germany_EN_LBK+EHG+Mongolia_N_North+China_YR_MN+Yakutia_LNBA	4.30902e-07	Mongolia_N_North	-0.698641	1.46709	-0.47621	FALSE	7	FALSE
Russia_SeimaTurbino_I32369	Russia_Srubnaya+BMAC+Germany_EN_LBK+EHG+Mongolia_N_North+China_YR_MN+Yakutia_LNBA	4.30902e-07	Russia_Srubnaya	-3.25691	6.43288	-0.506291	FALSE	7	FALSE
Russia_SeimaTurbino_I32369	Russia_Srubnaya+BMAC+Germany_EN_LBK+EHG+Mongolia_N_North+China_YR_MN+Yakutia_LNBA	4.30902e-07	Yakutia_LNBA	0.529746	0.829801	0.638401	FALSE	7	FALSE
Russia_SeimaTurbino_I32369	Russia_Srubnaya+Altai_N+Germany_EN_LBK+Hungary_EN_HG_Koros+Mongolia_N_North+China_YR_MN+Yakutia_LNBA	1.20799e-10	Altai_N	0.404121	0.0612444	6.5985	FALSE	7	FALSE
Russia_SeimaTurbino_I32369	Russia_Srubnaya+Altai_N+Germany_EN_LBK+Hungary_EN_HG_Koros+Mongolia_N_North+China_YR_MN+Yakutia_LNBA	1.20799e-10	China_YR_MN	-0.0127125	0.122626	-0.103669	FALSE	7	FALSE
Russia_SeimaTurbino_I32369	Russia_Srubnaya+Altai_N+Germany_EN_LBK+Hungary_EN_HG_Koros+Mongolia_N_North+China_YR_MN+Yakutia_LNBA	1.20799e-10	Germany_EN_LBK	-0.289944	0.0903783	-3.20811	FALSE	7	FALSE
Russia_SeimaTurbino_I32369	Russia_Srubnaya+Altai_N+Germany_EN_LBK+Hungary_EN_HG_Koros+Mongolia_N_North+China_YR_MN+Yakutia_LNBA	1.20799e-10	Hungary_EN_HG_Koros	0.237778	0.109515	2.17118	FALSE	7	FALSE
Russia_SeimaTurbino_I32369	Russia_Srubnaya+Altai_N+Germany_EN_LBK+Hungary_EN_HG_Koros+Mongolia_N_North+China_YR_MN+Yakutia_LNBA	1.20799e-10	Mongolia_N_North	-0.122332	0.246328	-0.496623	FALSE	7	FALSE
Russia_SeimaTurbino_I32369	Russia_Srubnaya+Altai_N+Germany_EN_LBK+Hungary_EN_HG_Koros+Mongolia_N_North+China_YR_MN+Yakutia_LNBA	1.20799e-10	Russia_Srubnaya	0.680501	0.134098	5.07467	FALSE	7	FALSE
Russia_SeimaTurbino_I32369	Russia_Srubnaya+Altai_N+Germany_EN_LBK+Hungary_EN_HG_Koros+Mongolia_N_North+China_YR_MN+Yakutia_LNBA	1.20799e-10	Yakutia_LNBA	0.102589	0.156364	0.656092	FALSE	7	FALSE
Russia_SeimaTurbino_I32369	Russia_Srubnaya+Altai_N+BMAC+Hungary_EN_HG_Koros+Mongolia_N_North+China_YR_MN+Yakutia_LNBA	5.04324e-12	Altai_N	0.297649	0.696988	0.427051	FALSE	7	FALSE
Russia_SeimaTurbino_I32369	Russia_Srubnaya+Altai_N+BMAC+Hungary_EN_HG_Koros+Mongolia_N_North+China_YR_MN+Yakutia_LNBA	5.04324e-12	BMAC	-0.732274	1.84471	-0.396958	FALSE	7	FALSE
Russia_SeimaTurbino_I32369	Russia_Srubnaya+Altai_N+BMAC+Hungary_EN_HG_Koros+Mongolia_N_North+China_YR_MN+Yakutia_LNBA	5.04324e-12	China_YR_MN	-0.371791	0.812993	-0.457311	FALSE	7	FALSE
Russia_SeimaTurbino_I32369	Russia_Srubnaya+Altai_N+BMAC+Hungary_EN_HG_Koros+Mongolia_N_North+China_YR_MN+Yakutia_LNBA	5.04324e-12	Hungary_EN_HG_Koros	-1.22764	3.69398	-0.332336	FALSE	7	FALSE
Russia_SeimaTurbino_I32369	Russia_Srubnaya+Altai_N+BMAC+Hungary_EN_HG_Koros+Mongolia_N_North+China_YR_MN+Yakutia_LNBA	5.04324e-12	Mongolia_N_North	0.538671	1.75169	0.307515	FALSE	7	FALSE
Russia_SeimaTurbino_I32369	Russia_Srubnaya+Altai_N+BMAC+Hungary_EN_HG_Koros+Mongolia_N_North+China_YR_MN+Yakutia_LNBA	5.04324e-12	Russia_Srubnaya	2.6099	5.83828	0.447032	FALSE	7	FALSE
Russia_SeimaTurbino_I32369	Russia_Srubnaya+Altai_N+BMAC+Hungary_EN_HG_Koros+Mongolia_N_North+China_YR_MN+Yakutia_LNBA	5.04324e-12	Yakutia_LNBA	-0.114511	0.591071	-0.193734	FALSE	7	FALSE
Russia_SeimaTurbino_I32545	Russia_Srubnaya	0	Russia_Srubnaya	1	1.03101e-13	9.69921e+12	FALSE	1	TRUE
Russia_SeimaTurbino_I32545	Hungary_EN_HG_Koros	0	Hungary_EN_HG_Koros	1	1.03101e-13	9.69921e+12	FALSE	1	TRUE
Russia_SeimaTurbino_I32545	Germany_EN_LBK	0	Germany_EN_LBK	1	1.03101e-13	9.69921e+12	FALSE	1	TRUE
Russia_SeimaTurbino_I32545	EHG	0	EHG	1	1.03101e-13	9.69921e+12	FALSE	1	TRUE
Russia_SeimaTurbino_I32545	BMAC	0	BMAC	1	1.03101e-13	9.69921e+12	FALSE	1	TRUE
Russia_SeimaTurbino_I32545	Tyumen_HG	0	Tyumen_HG	1	1.03101e-13	9.69921e+12	FALSE	1	TRUE
Russia_SeimaTurbino_I32545	Altai_N	0	Altai_N	1	1.03101e-13	9.69921e+12	FALSE	1	TRUE
Russia_SeimaTurbino_I32545	EHG+Yakutia_LNBA	0.0417578	EHG	0.0320893	0.012871	2.49315	FALSE	2	TRUE
Russia_SeimaTurbino_I32545	EHG+Yakutia_LNBA	0.0417578	Yakutia_LNBA	0.967911	0.012871	75.2009	FALSE	2	TRUE
Russia_SeimaTurbino_I32545	Hungary_EN_HG_Koros+Yakutia_LNBA	0.0317618	Hungary_EN_HG_Koros	0.0257096	0.0113862	2.25796	FALSE	2	TRUE
Russia_SeimaTurbino_I32545	Hungary_EN_HG_Koros+Yakutia_LNBA	0.0317618	Yakutia_LNBA	0.97429	0.0113862	85.5674	FALSE	2	TRUE
Russia_SeimaTurbino_I32545	Russia_Srubnaya+Yakutia_LNBA	0.0254058	Russia_Srubnaya	0.0249586	0.0115093	2.16855	FALSE	2	TRUE
Russia_SeimaTurbino_I32545	Russia_Srubnaya+Yakutia_LNBA	0.0254058	Yakutia_LNBA	0.975041	0.0115093	84.7176	FALSE	2	TRUE
Russia_SeimaTurbino_I32545	BMAC+Yakutia_LNBA	0.0175754	BMAC	0.0194381	0.0104175	1.86592	FALSE	2	TRUE
Russia_SeimaTurbino_I32545	BMAC+Yakutia_LNBA	0.0175754	Yakutia_LNBA	0.980562	0.0104175	94.1268	FALSE	2	TRUE
Russia_SeimaTurbino_I32545	Altai_N+Yakutia_LNBA	0.0173275	Altai_N	0.0459979	0.0215939	2.13013	FALSE	2	TRUE
Russia_SeimaTurbino_I32545	Altai_N+Yakutia_LNBA	0.0173275	Yakutia_LNBA	0.954002	0.0215939	44.1792	FALSE	2	TRUE
Russia_SeimaTurbino_I32545	Germany_EN_LBK+Yakutia_LNBA	0.0162655	Germany_EN_LBK	0.0168842	0.00941837	1.79268	FALSE	2	TRUE
Russia_SeimaTurbino_I32545	Germany_EN_LBK+Yakutia_LNBA	0.0162655	Yakutia_LNBA	0.983116	0.00941837	104.383	FALSE	2	TRUE
Russia_SeimaTurbino_I32545	Altai_N+China_YR_MN	5.56765e-209	Altai_N	0.0341052	0.0403896	0.844405	FALSE	2	TRUE
Russia_SeimaTurbino_I32545	Altai_N+China_YR_MN	5.56765e-209	China_YR_MN	0.965895	0.0403896	23.9144	FALSE	2	TRUE
Russia_SeimaTurbino_I32545	Tyumen_HG+EHG+Yakutia_LNBA	0.0436151	EHG	0.0180506	0.0452767	0.398674	FALSE	3	TRUE
Russia_SeimaTurbino_I32545	Tyumen_HG+EHG+Yakutia_LNBA	0.0436151	Tyumen_HG	0.0293041	0.0499938	0.586154	FALSE	3	TRUE
Russia_SeimaTurbino_I32545	Tyumen_HG+EHG+Yakutia_LNBA	0.0436151	Yakutia_LNBA	0.952645	0.0160976	59.1793	FALSE	3	TRUE
Russia_SeimaTurbino_I32545	Tyumen_HG+Hungary_EN_HG_Koros+Yakutia_LNBA	0.0403	Hungary_EN_HG_Koros	0.00575776	0.0161755	0.355955	FALSE	3	TRUE
Russia_SeimaTurbino_I32545	Tyumen_HG+Hungary_EN_HG_Koros+Yakutia_LNBA	0.0403	Tyumen_HG	0.0428403	0.0224821	1.90553	FALSE	3	TRUE
Russia_SeimaTurbino_I32545	Tyumen_HG+Hungary_EN_HG_Koros+Yakutia_LNBA	0.0403	Yakutia_LNBA	0.951402	0.0159521	59.641	FALSE	3	TRUE
Russia_SeimaTurbino_I32545	Tyumen_HG+Germany_EN_LBK+Yakutia_LNBA	0.0313979	Germany_EN_LBK	0.000672051	0.0116131	0.0578701	FALSE	3	TRUE
Russia_SeimaTurbino_I32545	Tyumen_HG+Germany_EN_LBK+Yakutia_LNBA	0.0313979	Tyumen_HG	0.0486911	0.0196894	2.47295	FALSE	3	TRUE
Russia_SeimaTurbino_I32545	Tyumen_HG+Germany_EN_LBK+Yakutia_LNBA	0.0313979	Yakutia_LNBA	0.950637	0.0159291	59.6793	FALSE	3	TRUE
Russia_SeimaTurbino_I32545	Hungary_EN_HG_Koros+EHG+Yakutia_LNBA	0.0244301	EHG	0.0267261	0.0252246	1.05952	FALSE	3	TRUE
Russia_SeimaTurbino_I32545	Hungary_EN_HG_Koros+EHG+Yakutia_LNBA	0.0244301	Hungary_EN_HG_Koros	0.00654457	0.0222853	0.293672	FALSE	3	TRUE
Russia_SeimaTurbino_I32545	Hungary_EN_HG_Koros+EHG+Yakutia_LNBA	0.0244301	Yakutia_LNBA	0.966729	0.0128738	75.0929	FALSE	3	TRUE
Russia_SeimaTurbino_I32545	Russia_Srubnaya+EHG+Yakutia_LNBA	0.0211735	EHG	0.0335452	0.0259107	1.29465	FALSE	3	TRUE
Russia_SeimaTurbino_I32545	Russia_Srubnaya+EHG+Yakutia_LNBA	0.0211735	Russia_Srubnaya	0.000468275	0.0231608	0.0202184	FALSE	3	TRUE
Russia_SeimaTurbino_I32545	Russia_Srubnaya+EHG+Yakutia_LNBA	0.0211735	Yakutia_LNBA	0.965987	0.0128742	75.033	FALSE	3	TRUE
Russia_SeimaTurbino_I32545	Altai_N+Hungary_EN_HG_Koros+Yakutia_LNBA	0.018896	Altai_N	0.0306643	0.02486	1.23348	FALSE	3	TRUE
Russia_SeimaTurbino_I32545	Altai_N+Hungary_EN_HG_Koros+Yakutia_LNBA	0.018896	Hungary_EN_HG_Koros	0.0188426	0.0132658	1.42039	FALSE	3	TRUE
Russia_SeimaTurbino_I32545	Altai_N+Hungary_EN_HG_Koros+Yakutia_LNBA	0.018896	Yakutia_LNBA	0.950493	0.0215758	44.0537	FALSE	3	TRUE
Russia_SeimaTurbino_I32545	BMAC+EHG+Yakutia_LNBA	0.0184322	BMAC	0.000288052	0.0153812	0.0187275	FALSE	3	TRUE
Russia_SeimaTurbino_I32545	BMAC+EHG+Yakutia_LNBA	0.0184322	EHG	0.0341069	0.0190783	1.78773	FALSE	3	TRUE
Russia_SeimaTurbino_I32545	BMAC+EHG+Yakutia_LNBA	0.0184322	Yakutia_LNBA	0.965605	0.012913	74.7778	FALSE	3	TRUE
Russia_SeimaTurbino_I32545	Germany_EN_LBK+EHG+Yakutia_LNBA	0.0176259	EHG	0.033237	0.0183496	1.81132	FALSE	3	TRUE
Russia_SeimaTurbino_I32545	Germany_EN_LBK+EHG+Yakutia_LNBA	0.0176259	Germany_EN_LBK	0.000995915	0.0134179	0.0742229	FALSE	3	TRUE
Russia_SeimaTurbino_I32545	Germany_EN_LBK+EHG+Yakutia_LNBA	0.0176259	Yakutia_LNBA	0.965767	0.0128606	75.0949	FALSE	3	TRUE
Russia_SeimaTurbino_I32545	Altai_N+EHG+Yakutia_LNBA	0.0161795	Altai_N	0.0077151	0.0401996	0.19192	FALSE	3	TRUE
Russia_SeimaTurbino_I32545	Altai_N+EHG+Yakutia_LNBA	0.0161795	EHG	0.0291975	0.0239797	1.21759	FALSE	3	TRUE
Russia_SeimaTurbino_I32545	Altai_N+EHG+Yakutia_LNBA	0.0161795	Yakutia_LNBA	0.963087	0.023766	40.5237	FALSE	3	TRUE
Russia_SeimaTurbino_I32545	Russia_Srubnaya+Altai_N+Yakutia_LNBA	0.0133051	Altai_N	0.0321535	0.0253892	1.26642	FALSE	3	TRUE
Russia_SeimaTurbino_I32545	Russia_Srubnaya+Altai_N+Yakutia_LNBA	0.0133051	Russia_Srubnaya	0.0171852	0.013681	1.25614	FALSE	3	TRUE
Russia_SeimaTurbino_I32545	Russia_Srubnaya+Altai_N+Yakutia_LNBA	0.0133051	Yakutia_LNBA	0.950661	0.0215714	44.0705	FALSE	3	TRUE
Russia_SeimaTurbino_I32545	Altai_N+Germany_EN_LBK+Yakutia_LNBA	0.0121022	Altai_N	0.040349	0.0225493	1.78936	FALSE	3	TRUE
Russia_SeimaTurbino_I32545	Altai_N+Germany_EN_LBK+Yakutia_LNBA	0.0121022	Germany_EN_LBK	0.0128597	0.00999983	1.286	FALSE	3	TRUE
Russia_SeimaTurbino_I32545	Altai_N+Germany_EN_LBK+Yakutia_LNBA	0.0121022	Yakutia_LNBA	0.946791	0.0218247	43.3817	FALSE	3	TRUE
Russia_SeimaTurbino_I32545	BMAC+Germany_EN_LBK+Yakutia_LNBA	0.00898076	BMAC	0.0149041	0.0241367	0.617486	FALSE	3	TRUE
Russia_SeimaTurbino_I32545	BMAC+Germany_EN_LBK+Yakutia_LNBA	0.00898076	Germany_EN_LBK	0.00801113	0.0218254	0.367056	FALSE	3	TRUE
Russia_SeimaTurbino_I32545	BMAC+Germany_EN_LBK+Yakutia_LNBA	0.00898076	Yakutia_LNBA	0.977085	0.0104069	93.8886	FALSE	3	TRUE
Russia_SeimaTurbino_I32545	Russia_Srubnaya+Altai_N+EHG+Yakutia_LNBA	0.00702121	Altai_N	0.0207346	0.0643804	0.322064	FALSE	4	TRUE
Russia_SeimaTurbino_I32545	Russia_Srubnaya+Altai_N+EHG+Yakutia_LNBA	0.00702121	EHG	0.0178195	0.0662542	0.268957	FALSE	4	TRUE
Russia_SeimaTurbino_I32545	Russia_Srubnaya+Altai_N+EHG+Yakutia_LNBA	0.00702121	Russia_Srubnaya	0.0089485	0.0378175	0.236623	FALSE	4	TRUE
Russia_SeimaTurbino_I32545	Russia_Srubnaya+Altai_N+EHG+Yakutia_LNBA	0.00702121	Yakutia_LNBA	0.952497	0.0354793	26.8466	FALSE	4	TRUE
Russia_SeimaTurbino_I32545	Altai_N+Germany_EN_LBK+EHG+Yakutia_LNBA	0.0060233	Altai_N	0.0261492	0.0708876	0.368883	FALSE	4	TRUE
Russia_SeimaTurbino_I32545	Altai_N+Germany_EN_LBK+EHG+Yakutia_LNBA	0.0060233	EHG	0.0161592	0.0578356	0.279399	FALSE	4	TRUE
Russia_SeimaTurbino_I32545	Altai_N+Germany_EN_LBK+EHG+Yakutia_LNBA	0.0060233	Germany_EN_LBK	0.00782574	0.0241429	0.324143	FALSE	4	TRUE
Russia_SeimaTurbino_I32545	Altai_N+Germany_EN_LBK+EHG+Yakutia_LNBA	0.0060233	Yakutia_LNBA	0.949866	0.0381846	24.8756	FALSE	4	TRUE
Russia_SeimaTurbino_I32545	Altai_N+BMAC+EHG+Yakutia_LNBA	0.00569617	Altai_N	0.0144925	0.0503115	0.288055	FALSE	4	TRUE
Russia_SeimaTurbino_I32545	Altai_N+BMAC+EHG+Yakutia_LNBA	0.00569617	BMAC	0.00322248	0.0196162	0.164277	FALSE	4	TRUE
Russia_SeimaTurbino_I32545	Altai_N+BMAC+EHG+Yakutia_LNBA	0.00569617	EHG	0.0275849	0.0407993	0.676111	FALSE	4	TRUE
Russia_SeimaTurbino_I32545	Altai_N+BMAC+EHG+Yakutia_LNBA	0.00569617	Yakutia_LNBA	0.9547	0.029143	32.7592	FALSE	4	TRUE
Russia_SeimaTurbino_I32545	Russia_Srubnaya+Altai_N+Germany_EN_LBK+Yakutia_LNBA	0.00569337	Altai_N	0.0446156	0.0472788	0.943671	FALSE	4	TRUE
Russia_SeimaTurbino_I32545	Russia_Srubnaya+Altai_N+Germany_EN_LBK+Yakutia_LNBA	0.00569337	Germany_EN_LBK	0.0131585	0.0604876	0.217541	FALSE	4	TRUE
Russia_SeimaTurbino_I32545	Russia_Srubnaya+Altai_N+Germany_EN_LBK+Yakutia_LNBA	0.00569337	Russia_Srubnaya	0.00284611	0.0827548	0.0343921	FALSE	4	TRUE
Russia_SeimaTurbino_I32545	Russia_Srubnaya+Altai_N+Germany_EN_LBK+Yakutia_LNBA	0.00569337	Yakutia_LNBA	0.93938	0.0285588	32.8928	FALSE	4	TRUE
Russia_SeimaTurbino_I32545	BMAC+Mongolia_N_North	3.06161e-96	BMAC	-0.0548848	0.0129583	-4.23549	FALSE	2	FALSE
Russia_SeimaTurbino_I32545	BMAC+Mongolia_N_North	3.06161e-96	Mongolia_N_North	1.05488	0.0129583	81.4061	FALSE	2	FALSE
Russia_SeimaTurbino_I32545	Russia_Srubnaya+Mongolia_N_North	5.0913e-99	Mongolia_N_North	1.03742	0.0140453	73.8626	FALSE	2	FALSE
Russia_SeimaTurbino_I32545	Russia_Srubnaya+Mongolia_N_North	5.0913e-99	Russia_Srubnaya	-0.0374228	0.0140453	-2.66444	FALSE	2	FALSE
Russia_SeimaTurbino_I32545	Hungary_EN_HG_Koros+Mongolia_N_North	3.61733e-99	Hungary_EN_HG_Koros	-0.0324294	0.0142613	-2.27394	FALSE	2	FALSE
Russia_SeimaTurbino_I32545	Hungary_EN_HG_Koros+Mongolia_N_North	3.61733e-99	Mongolia_N_North	1.03243	0.0142613	72.3938	FALSE	2	FALSE
Russia_SeimaTurbino_I32545	EHG+Mongolia_N_North	1.45781e-100	EHG	-0.0127157	0.0158775	-0.800861	FALSE	2	FALSE
Russia_SeimaTurbino_I32545	EHG+Mongolia_N_North	1.45781e-100	Mongolia_N_North	1.01272	0.0158775	63.783	FALSE	2	FALSE
Russia_SeimaTurbino_I32545	Tyumen_HG+Mongolia_N_North	7.30321e-101	Mongolia_N_North	1.02008	0.0196087	52.0221	FALSE	2	FALSE
Russia_SeimaTurbino_I32545	Tyumen_HG+Mongolia_N_North	7.30321e-101	Tyumen_HG	-0.0200837	0.0196087	-1.02423	FALSE	2	FALSE
Russia_SeimaTurbino_I32545	Altai_N+Mongolia_N_North	3.70743e-101	Altai_N	-0.0380773	0.0306859	-1.24087	FALSE	2	FALSE
Russia_SeimaTurbino_I32545	Altai_N+Mongolia_N_North	3.70743e-101	Mongolia_N_North	1.03808	0.0306859	33.8291	FALSE	2	FALSE
Russia_SeimaTurbino_I32545	BMAC+China_YR_MN	7.26614e-191	BMAC	-0.121108	0.0155622	-7.78216	FALSE	2	FALSE
Russia_SeimaTurbino_I32545	BMAC+China_YR_MN	7.26614e-191	China_YR_MN	1.12111	0.0155622	72.0403	FALSE	2	FALSE
Russia_SeimaTurbino_I32545	Germany_EN_LBK+China_YR_MN	1.47608e-192	China_YR_MN	1.09892	0.0131499	83.5689	FALSE	2	FALSE
Russia_SeimaTurbino_I32545	Germany_EN_LBK+China_YR_MN	1.47608e-192	Germany_EN_LBK	-0.098922	0.0131499	-7.52264	FALSE	2	FALSE
Russia_SeimaTurbino_I32545	Hungary_EN_HG_Koros+China_YR_MN	9.77466e-195	China_YR_MN	1.11917	0.0193932	57.7095	FALSE	2	FALSE
Russia_SeimaTurbino_I32545	Hungary_EN_HG_Koros+China_YR_MN	9.77466e-195	Hungary_EN_HG_Koros	-0.119173	0.0193932	-6.14509	FALSE	2	FALSE
Russia_SeimaTurbino_I32545	Russia_Srubnaya+China_YR_MN	2.29107e-196	China_YR_MN	1.10886	0.0170398	65.0751	FALSE	2	FALSE
Russia_SeimaTurbino_I32545	Russia_Srubnaya+China_YR_MN	2.29107e-196	Russia_Srubnaya	-0.108864	0.0170398	-6.38884	FALSE	2	FALSE
Russia_SeimaTurbino_I32545	EHG+China_YR_MN	4.5777e-206	China_YR_MN	1.0538	0.0199346	52.8625	FALSE	2	FALSE
Russia_SeimaTurbino_I32545	EHG+China_YR_MN	4.5777e-206	EHG	-0.0537951	0.0199346	-2.69858	FALSE	2	FALSE
Russia_SeimaTurbino_I32545	Tyumen_HG+China_YR_MN	4.70714e-209	China_YR_MN	1.02711	0.0249096	41.2337	FALSE	2	FALSE
Russia_SeimaTurbino_I32545	Tyumen_HG+China_YR_MN	4.70714e-209	Tyumen_HG	-0.0271145	0.0249096	-1.08852	FALSE	2	FALSE
Russia_SeimaTurbino_I32545	Russia_Srubnaya+EHG	3.58713e-285	EHG	14.2274	2.06809	6.8795	FALSE	2	FALSE
Russia_SeimaTurbino_I32545	Russia_Srubnaya+EHG	3.58713e-285	Russia_Srubnaya	-13.2274	2.06809	-6.39596	FALSE	2	FALSE
Russia_SeimaTurbino_I32545	Hungary_EN_HG_Koros+China_YR_MN+Yakutia_LNBA	0.125342	China_YR_MN	-0.123106	0.0496151	-2.48122	FALSE	3	FALSE
Russia_SeimaTurbino_I32545	Hungary_EN_HG_Koros+China_YR_MN+Yakutia_LNBA	0.125342	Hungary_EN_HG_Koros	0.0361729	0.012102	2.98901	FALSE	3	FALSE
Russia_SeimaTurbino_I32545	Hungary_EN_HG_Koros+China_YR_MN+Yakutia_LNBA	0.125342	Yakutia_LNBA	1.08693	0.0473546	22.953	FALSE	3	FALSE
Russia_SeimaTurbino_I32545	Russia_Srubnaya+China_YR_MN+Yakutia_LNBA	0.0829375	China_YR_MN	-0.121313	0.0498658	-2.4328	FALSE	3	FALSE
Russia_SeimaTurbino_I32545	Russia_Srubnaya+China_YR_MN+Yakutia_LNBA	0.0829375	Russia_Srubnaya	0.0354213	0.0122433	2.89312	FALSE	3	FALSE
Russia_SeimaTurbino_I32545	Russia_Srubnaya+China_YR_MN+Yakutia_LNBA	0.0829375	Yakutia_LNBA	1.08589	0.047511	22.8556	FALSE	3	FALSE
Russia_SeimaTurbino_I32545	EHG+China_YR_MN+Yakutia_LNBA	0.0710037	China_YR_MN	-0.0890462	0.047246	-1.88474	FALSE	3	FALSE
Russia_SeimaTurbino_I32545	EHG+China_YR_MN+Yakutia_LNBA	0.0710037	EHG	0.035586	0.013001	2.73717	FALSE	3	FALSE
Russia_SeimaTurbino_I32545	EHG+China_YR_MN+Yakutia_LNBA	0.0710037	Yakutia_LNBA	1.05346	0.0480461	21.926	FALSE	3	FALSE
Russia_SeimaTurbino_I32545	BMAC+China_YR_MN+Yakutia_LNBA	0.0670576	BMAC	0.0313293	0.0114706	2.73126	FALSE	3	FALSE
Russia_SeimaTurbino_I32545	BMAC+China_YR_MN+Yakutia_LNBA	0.0670576	China_YR_MN	-0.129181	0.0517781	-2.4949	FALSE	3	FALSE
Russia_SeimaTurbino_I32545	BMAC+China_YR_MN+Yakutia_LNBA	0.0670576	Yakutia_LNBA	1.09785	0.048479	22.6459	FALSE	3	FALSE
Russia_SeimaTurbino_I32545	Germany_EN_LBK+China_YR_MN+Yakutia_LNBA	0.057938	China_YR_MN	-0.126578	0.0515293	-2.45643	FALSE	3	FALSE
Russia_SeimaTurbino_I32545	Germany_EN_LBK+China_YR_MN+Yakutia_LNBA	0.057938	Germany_EN_LBK	0.027192	0.0103538	2.62627	FALSE	3	FALSE
Russia_SeimaTurbino_I32545	Germany_EN_LBK+China_YR_MN+Yakutia_LNBA	0.057938	Yakutia_LNBA	1.09939	0.0485545	22.6423	FALSE	3	FALSE
Russia_SeimaTurbino_I32545	Tyumen_HG+Mongolia_N_North+Yakutia_LNBA	0.0402479	Mongolia_N_North	-0.0248058	0.100357	-0.247175	FALSE	3	FALSE
Russia_SeimaTurbino_I32545	Tyumen_HG+Mongolia_N_North+Yakutia_LNBA	0.0402479	Tyumen_HG	0.0470223	0.016713	2.81351	FALSE	3	FALSE
Russia_SeimaTurbino_I32545	Tyumen_HG+Mongolia_N_North+Yakutia_LNBA	0.0402479	Yakutia_LNBA	0.977784	0.106572	9.1749	FALSE	3	FALSE
Russia_SeimaTurbino_I32545	Altai_N+Tyumen_HG+Yakutia_LNBA	0.0388654	Altai_N	-0.00922481	0.0657306	-0.140343	FALSE	3	FALSE
Russia_SeimaTurbino_I32545	Altai_N+Tyumen_HG+Yakutia_LNBA	0.0388654	Tyumen_HG	0.0580041	0.0421282	1.37685	FALSE	3	FALSE
Russia_SeimaTurbino_I32545	Altai_N+Tyumen_HG+Yakutia_LNBA	0.0388654	Yakutia_LNBA	0.951221	0.0314815	30.2152	FALSE	3	FALSE
Russia_SeimaTurbino_I32545	Russia_Srubnaya+Tyumen_HG+Yakutia_LNBA	0.0347654	Russia_Srubnaya	-0.000191546	0.0174403	-0.0109829	FALSE	3	FALSE
Russia_SeimaTurbino_I32545	Russia_Srubnaya+Tyumen_HG+Yakutia_LNBA	0.0347654	Tyumen_HG	0.0494365	0.0239428	2.06478	FALSE	3	FALSE
Russia_SeimaTurbino_I32545	Russia_Srubnaya+Tyumen_HG+Yakutia_LNBA	0.0347654	Yakutia_LNBA	0.950755	0.0159356	59.6623	FALSE	3	FALSE
Russia_SeimaTurbino_I32545	Tyumen_HG+BMAC+Yakutia_LNBA	0.0324728	BMAC	-0.00266068	0.0138454	-0.192171	FALSE	3	FALSE
Russia_SeimaTurbino_I32545	Tyumen_HG+BMAC+Yakutia_LNBA	0.0324728	Tyumen_HG	0.0523176	0.0212731	2.45933	FALSE	3	FALSE
Russia_SeimaTurbino_I32545	Tyumen_HG+BMAC+Yakutia_LNBA	0.0324728	Yakutia_LNBA	0.950343	0.0159184	59.7009	FALSE	3	FALSE
Russia_SeimaTurbino_I32545	Germany_EN_LBK+Hungary_EN_HG_Koros+Yakutia_LNBA	0.0312124	Germany_EN_LBK	-0.0458842	0.0340014	-1.34948	FALSE	3	FALSE
Russia_SeimaTurbino_I32545	Germany_EN_LBK+Hungary_EN_HG_Koros+Yakutia_LNBA	0.0312124	Hungary_EN_HG_Koros	0.0805975	0.0410987	1.96107	FALSE	3	FALSE
Russia_SeimaTurbino_I32545	Germany_EN_LBK+Hungary_EN_HG_Koros+Yakutia_LNBA	0.0312124	Yakutia_LNBA	0.965287	0.0126559	76.2714	FALSE	3	FALSE
Russia_SeimaTurbino_I32545	EHG+Mongolia_N_North+Yakutia_LNBA	0.0277309	EHG	0.0318398	0.0131325	2.42451	FALSE	3	FALSE
Russia_SeimaTurbino_I32545	EHG+Mongolia_N_North+Yakutia_LNBA	0.0277309	Mongolia_N_North	-0.0542441	0.0980734	-0.553097	FALSE	3	FALSE
Russia_SeimaTurbino_I32545	EHG+Mongolia_N_North+Yakutia_LNBA	0.0277309	Yakutia_LNBA	1.0224	0.101308	10.092	FALSE	3	FALSE
Russia_SeimaTurbino_I32545	Hungary_EN_HG_Koros+Mongolia_N_North+Yakutia_LNBA	0.0268643	Hungary_EN_HG_Koros	0.0269674	0.0114882	2.34741	FALSE	3	FALSE
Russia_SeimaTurbino_I32545	Hungary_EN_HG_Koros+Mongolia_N_North+Yakutia_LNBA	0.0268643	Mongolia_N_North	-0.096163	0.097158	-0.989759	FALSE	3	FALSE
Russia_SeimaTurbino_I32545	Hungary_EN_HG_Koros+Mongolia_N_North+Yakutia_LNBA	0.0268643	Yakutia_LNBA	1.0692	0.0974276	10.9743	FALSE	3	FALSE
Russia_SeimaTurbino_I32545	Altai_N+China_YR_MN+Yakutia_LNBA	0.0214385	Altai_N	0.043915	0.0218993	2.00532	FALSE	3	FALSE
Russia_SeimaTurbino_I32545	Altai_N+China_YR_MN+Yakutia_LNBA	0.0214385	China_YR_MN	-0.0732091	0.0487876	-1.50057	FALSE	3	FALSE
Russia_SeimaTurbino_I32545	Altai_N+China_YR_MN+Yakutia_LNBA	0.0214385	Yakutia_LNBA	1.02929	0.056001	18.3799	FALSE	3	FALSE
Russia_SeimaTurbino_I32545	Russia_Srubnaya+Mongolia_N_North+Yakutia_LNBA	0.0194505	Mongolia_N_North	-0.0937249	0.0972689	-0.963565	FALSE	3	FALSE
Russia_SeimaTurbino_I32545	Russia_Srubnaya+Mongolia_N_North+Yakutia_LNBA	0.0194505	Russia_Srubnaya	0.0262414	0.0115953	2.26311	FALSE	3	FALSE
Russia_SeimaTurbino_I32545	Russia_Srubnaya+Mongolia_N_North+Yakutia_LNBA	0.0194505	Yakutia_LNBA	1.06748	0.0975313	10.945	FALSE	3	FALSE
Russia_SeimaTurbino_I32545	Russia_Srubnaya+Hungary_EN_HG_Koros+Yakutia_LNBA	0.0193124	Hungary_EN_HG_Koros	0.0567374	0.0734698	0.772254	FALSE	3	FALSE
Russia_SeimaTurbino_I32545	Russia_Srubnaya+Hungary_EN_HG_Koros+Yakutia_LNBA	0.0193124	Russia_Srubnaya	-0.0308145	0.0740808	-0.415958	FALSE	3	FALSE
Russia_SeimaTurbino_I32545	Russia_Srubnaya+Hungary_EN_HG_Koros+Yakutia_LNBA	0.0193124	Yakutia_LNBA	0.974077	0.0115232	84.5316	FALSE	3	FALSE
Russia_SeimaTurbino_I32545	BMAC+Hungary_EN_HG_Koros+Yakutia_LNBA	0.0169427	BMAC	-0.0100558	0.0243843	-0.412387	FALSE	3	FALSE
Russia_SeimaTurbino_I32545	BMAC+Hungary_EN_HG_Koros+Yakutia_LNBA	0.0169427	Hungary_EN_HG_Koros	0.0374799	0.0267696	1.40009	FALSE	3	FALSE
Russia_SeimaTurbino_I32545	BMAC+Hungary_EN_HG_Koros+Yakutia_LNBA	0.0169427	Yakutia_LNBA	0.972576	0.0113997	85.3161	FALSE	3	FALSE
Russia_SeimaTurbino_I32545	BMAC+Mongolia_N_North+Yakutia_LNBA	0.0150957	BMAC	0.0219536	0.01065	2.06137	FALSE	3	FALSE
Russia_SeimaTurbino_I32545	BMAC+Mongolia_N_North+Yakutia_LNBA	0.0150957	Mongolia_N_North	-0.110755	0.0987254	-1.12185	FALSE	3	FALSE
Russia_SeimaTurbino_I32545	BMAC+Mongolia_N_North+Yakutia_LNBA	0.0150957	Yakutia_LNBA	1.0888	0.0975958	11.1562	FALSE	3	FALSE
Russia_SeimaTurbino_I32545	Russia_Srubnaya+Germany_EN_LBK+Yakutia_LNBA	0.0144162	Germany_EN_LBK	-0.0296003	0.0323498	-0.915005	FALSE	3	FALSE
Russia_SeimaTurbino_I32545	Russia_Srubnaya+Germany_EN_LBK+Yakutia_LNBA	0.0144162	Russia_Srubnaya	0.0627251	0.0395199	1.58718	FALSE	3	FALSE
Russia_SeimaTurbino_I32545	Russia_Srubnaya+Germany_EN_LBK+Yakutia_LNBA	0.0144162	Yakutia_LNBA	0.966875	0.012723	75.9945	FALSE	3	FALSE
Russia_SeimaTurbino_I32545	Germany_EN_LBK+Mongolia_N_North+Yakutia_LNBA	0.0131064	Germany_EN_LBK	0.018815	0.00960033	1.95982	FALSE	3	FALSE
Russia_SeimaTurbino_I32545	Germany_EN_LBK+Mongolia_N_North+Yakutia_LNBA	0.0131064	Mongolia_N_North	-0.10368	0.0989955	-1.04732	FALSE	3	FALSE
Russia_SeimaTurbino_I32545	Germany_EN_LBK+Mongolia_N_North+Yakutia_LNBA	0.0131064	Yakutia_LNBA	1.08486	0.0981951	11.0481	FALSE	3	FALSE
Russia_SeimaTurbino_I32545	Russia_Srubnaya+BMAC+Yakutia_LNBA	0.0121525	BMAC	-0.0227388	0.0333766	-0.68128	FALSE	3	FALSE
Russia_SeimaTurbino_I32545	Russia_Srubnaya+BMAC+Yakutia_LNBA	0.0121525	Russia_Srubnaya	0.0527632	0.0368807	1.43065	FALSE	3	FALSE
Russia_SeimaTurbino_I32545	Russia_Srubnaya+BMAC+Yakutia_LNBA	0.0121525	Yakutia_LNBA	0.969976	0.0115927	83.6715	FALSE	3	FALSE
Russia_SeimaTurbino_I32545	Altai_N+Mongolia_N_North+Yakutia_LNBA	0.0106232	Altai_N	0.0443499	0.0227612	1.94849	FALSE	3	FALSE
Russia_SeimaTurbino_I32545	Altai_N+Mongolia_N_North+Yakutia_LNBA	0.0106232	Mongolia_N_North	-0.0414027	0.10258	-0.403612	FALSE	3	FALSE
Russia_SeimaTurbino_I32545	Altai_N+Mongolia_N_North+Yakutia_LNBA	0.0106232	Yakutia_LNBA	0.997053	0.11184	8.91497	FALSE	3	FALSE
Russia_SeimaTurbino_I32545	Hungary_EN_HG_Koros+Mongolia_N_North+China_YR_MN	1.13938e-22	China_YR_MN	-2.178	0.264006	-8.24983	FALSE	3	FALSE
Russia_SeimaTurbino_I32545	Hungary_EN_HG_Koros+Mongolia_N_North+China_YR_MN	1.13938e-22	Hungary_EN_HG_Koros	0.113642	0.0275443	4.12581	FALSE	3	FALSE
Russia_SeimaTurbino_I32545	Hungary_EN_HG_Koros+Mongolia_N_North+China_YR_MN	1.13938e-22	Mongolia_N_North	3.06436	0.250644	12.2259	FALSE	3	FALSE
Russia_SeimaTurbino_I32545	Germany_EN_LBK+Mongolia_N_North+China_YR_MN	9.296e-23	China_YR_MN	-2.27936	0.284364	-8.01565	FALSE	3	FALSE
Russia_SeimaTurbino_I32545	Germany_EN_LBK+Mongolia_N_North+China_YR_MN	9.296e-23	Germany_EN_LBK	0.108526	0.0262193	4.13916	FALSE	3	FALSE
Russia_SeimaTurbino_I32545	Germany_EN_LBK+Mongolia_N_North+China_YR_MN	9.296e-23	Mongolia_N_North	3.17084	0.269253	11.7764	FALSE	3	FALSE
Russia_SeimaTurbino_I32545	Russia_Srubnaya+Mongolia_N_North+China_YR_MN	1.84617e-23	China_YR_MN	-2.21612	0.274395	-8.07637	FALSE	3	FALSE
Russia_SeimaTurbino_I32545	Russia_Srubnaya+Mongolia_N_North+China_YR_MN	1.84617e-23	Mongolia_N_North	3.10208	0.259506	11.9538	FALSE	3	FALSE
Russia_SeimaTurbino_I32545	Russia_Srubnaya+Mongolia_N_North+China_YR_MN	1.84617e-23	Russia_Srubnaya	0.11404	0.0288343	3.95501	FALSE	3	FALSE
Russia_SeimaTurbino_I32545	EHG+Mongolia_N_North+China_YR_MN	4.98137e-25	China_YR_MN	-2.02548	0.241482	-8.38772	FALSE	3	FALSE
Russia_SeimaTurbino_I32545	EHG+Mongolia_N_North+China_YR_MN	4.98137e-25	EHG	0.081287	0.0248838	3.26667	FALSE	3	FALSE
Russia_SeimaTurbino_I32545	EHG+Mongolia_N_North+China_YR_MN	4.98137e-25	Mongolia_N_North	2.9442	0.234377	12.5618	FALSE	3	FALSE
Russia_SeimaTurbino_I32545	Altai_N+Mongolia_N_North+China_YR_MN	1.15408e-26	Altai_N	0.0513473	0.0386538	1.32839	FALSE	3	FALSE
Russia_SeimaTurbino_I32545	Altai_N+Mongolia_N_North+China_YR_MN	1.15408e-26	China_YR_MN	-1.95546	0.225647	-8.66604	FALSE	3	FALSE
Russia_SeimaTurbino_I32545	Altai_N+Mongolia_N_North+China_YR_MN	1.15408e-26	Mongolia_N_North	2.90412	0.220247	13.1857	FALSE	3	FALSE
Russia_SeimaTurbino_I32545	Tyumen_HG+Mongolia_N_North+China_YR_MN	4.86148e-27	China_YR_MN	-1.95857	0.237094	-8.26075	FALSE	3	FALSE
Russia_SeimaTurbino_I32545	Tyumen_HG+Mongolia_N_North+China_YR_MN	4.86148e-27	Mongolia_N_North	2.91265	0.230603	12.6306	FALSE	3	FALSE
Russia_SeimaTurbino_I32545	Tyumen_HG+Mongolia_N_North+China_YR_MN	4.86148e-27	Tyumen_HG	0.0459238	0.0287328	1.59831	FALSE	3	FALSE
Russia_SeimaTurbino_I32545	Russia_Srubnaya+Hungary_EN_HG_Koros+Mongolia_N_North	6.54016e-38	Hungary_EN_HG_Koros	12.3628	7.78737	1.58755	FALSE	3	FALSE
Russia_SeimaTurbino_I32545	Russia_Srubnaya+Hungary_EN_HG_Koros+Mongolia_N_North	6.54016e-38	Mongolia_N_North	0.834912	0.204206	4.08858	FALSE	3	FALSE
Russia_SeimaTurbino_I32545	Russia_Srubnaya+Hungary_EN_HG_Koros+Mongolia_N_North	6.54016e-38	Russia_Srubnaya	-12.1978	7.64166	-1.59622	FALSE	3	FALSE
Russia_SeimaTurbino_I32545	Tyumen_HG+EHG+China_YR_MN	5.84851e-72	China_YR_MN	0.905099	0.137871	6.56481	FALSE	3	FALSE
Russia_SeimaTurbino_I32545	Tyumen_HG+EHG+China_YR_MN	5.84851e-72	EHG	-9.53862	2.57947	-3.6979	FALSE	3	FALSE
Russia_SeimaTurbino_I32545	Tyumen_HG+EHG+China_YR_MN	5.84851e-72	Tyumen_HG	9.63353	2.62899	3.66434	FALSE	3	FALSE
Russia_SeimaTurbino_I32545	Tyumen_HG+EHG+Mongolia_N_North	1.51454e-74	EHG	-21.3576	23.3433	-0.914934	FALSE	3	FALSE
Russia_SeimaTurbino_I32545	Tyumen_HG+EHG+Mongolia_N_North	1.51454e-74	Mongolia_N_North	0.338318	0.875584	0.386392	FALSE	3	FALSE
Russia_SeimaTurbino_I32545	Tyumen_HG+EHG+Mongolia_N_North	1.51454e-74	Tyumen_HG	22.0192	24.1759	0.910792	FALSE	3	FALSE
Russia_SeimaTurbino_I32545	Altai_N+Tyumen_HG+Mongolia_N_North	3.68423e-82	Altai_N	-7.58476	10.8592	-0.698463	FALSE	3	FALSE
Russia_SeimaTurbino_I32545	Altai_N+Tyumen_HG+Mongolia_N_North	3.68423e-82	Mongolia_N_North	3.60877	3.51587	1.02642	FALSE	3	FALSE
Russia_SeimaTurbino_I32545	Altai_N+Tyumen_HG+Mongolia_N_North	3.68423e-82	Tyumen_HG	4.97599	7.34559	0.677412	FALSE	3	FALSE
Russia_SeimaTurbino_I32545	Russia_Srubnaya+BMAC+Mongolia_N_North	5.86903e-92	BMAC	-0.238786	0.044333	-5.3862	FALSE	3	FALSE
Russia_SeimaTurbino_I32545	Russia_Srubnaya+BMAC+Mongolia_N_North	5.86903e-92	Mongolia_N_North	1.02507	0.0140262	73.0825	FALSE	3	FALSE
Russia_SeimaTurbino_I32545	Russia_Srubnaya+BMAC+Mongolia_N_North	5.86903e-92	Russia_Srubnaya	0.213718	0.0478637	4.46515	FALSE	3	FALSE
Russia_SeimaTurbino_I32545	BMAC+Hungary_EN_HG_Koros+Mongolia_N_North	1.6404e-92	BMAC	-0.169605	0.0373441	-4.54167	FALSE	3	FALSE
Russia_SeimaTurbino_I32545	BMAC+Hungary_EN_HG_Koros+Mongolia_N_North	1.6404e-92	Hungary_EN_HG_Koros	0.138026	0.0410544	3.36203	FALSE	3	FALSE
Russia_SeimaTurbino_I32545	BMAC+Hungary_EN_HG_Koros+Mongolia_N_North	1.6404e-92	Mongolia_N_North	1.03158	0.0143214	72.0304	FALSE	3	FALSE
Russia_SeimaTurbino_I32545	BMAC+EHG+Mongolia_N_North	9.63452e-93	BMAC	-0.114576	0.01992	-5.75182	FALSE	3	FALSE
Russia_SeimaTurbino_I32545	BMAC+EHG+Mongolia_N_North	9.63452e-93	EHG	0.0950307	0.0241423	3.93628	FALSE	3	FALSE
Russia_SeimaTurbino_I32545	BMAC+EHG+Mongolia_N_North	9.63452e-93	Mongolia_N_North	1.01955	0.0157262	64.8309	FALSE	3	FALSE
Russia_SeimaTurbino_I32545	Tyumen_HG+BMAC+Mongolia_N_North	5.22431e-95	BMAC	-0.092388	0.0180161	-5.12809	FALSE	3	FALSE
Russia_SeimaTurbino_I32545	Tyumen_HG+BMAC+Mongolia_N_North	5.22431e-95	Mongolia_N_North	1.0162	0.0190128	53.4481	FALSE	3	FALSE
Russia_SeimaTurbino_I32545	Tyumen_HG+BMAC+Mongolia_N_North	5.22431e-95	Tyumen_HG	0.0761925	0.0265039	2.87477	FALSE	3	FALSE
Russia_SeimaTurbino_I32545	Russia_Srubnaya+EHG+Mongolia_N_North	8.84764e-96	EHG	0.132544	0.0390593	3.3934	FALSE	3	FALSE
Russia_SeimaTurbino_I32545	Russia_Srubnaya+EHG+Mongolia_N_North	8.84764e-96	Mongolia_N_North	1.01144	0.0157298	64.3008	FALSE	3	FALSE
Russia_SeimaTurbino_I32545	Russia_Srubnaya+EHG+Mongolia_N_North	8.84764e-96	Russia_Srubnaya	-0.143986	0.0352255	-4.08755	FALSE	3	FALSE
Russia_SeimaTurbino_I32545	BMAC+Germany_EN_LBK+Mongolia_N_North	7.66463e-96	BMAC	-0.108524	0.0286646	-3.786	FALSE	3	FALSE
Russia_SeimaTurbino_I32545	BMAC+Germany_EN_LBK+Mongolia_N_North	7.66463e-96	Germany_EN_LBK	0.0574498	0.0255562	2.24798	FALSE	3	FALSE
Russia_SeimaTurbino_I32545	BMAC+Germany_EN_LBK+Mongolia_N_North	7.66463e-96	Mongolia_N_North	1.05107	0.012786	82.2051	FALSE	3	FALSE
Russia_SeimaTurbino_I32545	Altai_N+BMAC+Mongolia_N_North	2.15687e-97	Altai_N	0.0269207	0.0333432	0.807382	FALSE	3	FALSE
Russia_SeimaTurbino_I32545	Altai_N+BMAC+Mongolia_N_North	2.15687e-97	BMAC	-0.0608631	0.0147845	-4.11669	FALSE	3	FALSE
Russia_SeimaTurbino_I32545	Altai_N+BMAC+Mongolia_N_North	2.15687e-97	Mongolia_N_North	1.03394	0.0290827	35.5518	FALSE	3	FALSE
Russia_SeimaTurbino_I32545	Hungary_EN_HG_Koros+EHG+Mongolia_N_North	2.07115e-97	EHG	0.0978904	0.0413723	2.36609	FALSE	3	FALSE
Russia_SeimaTurbino_I32545	Hungary_EN_HG_Koros+EHG+Mongolia_N_North	2.07115e-97	Hungary_EN_HG_Koros	-0.111214	0.0376674	-2.95251	FALSE	3	FALSE
Russia_SeimaTurbino_I32545	Hungary_EN_HG_Koros+EHG+Mongolia_N_North	2.07115e-97	Mongolia_N_North	1.01332	0.0158077	64.1033	FALSE	3	FALSE
Russia_SeimaTurbino_I32545	Germany_EN_LBK+EHG+Mongolia_N_North	6.34572e-98	EHG	0.0505189	0.0244305	2.06787	FALSE	3	FALSE
Russia_SeimaTurbino_I32545	Germany_EN_LBK+EHG+Mongolia_N_North	6.34572e-98	Germany_EN_LBK	-0.0606042	0.0173454	-3.49397	FALSE	3	FALSE
Russia_SeimaTurbino_I32545	Germany_EN_LBK+EHG+Mongolia_N_North	6.34572e-98	Mongolia_N_North	1.01009	0.0158295	63.8103	FALSE	3	FALSE
Russia_SeimaTurbino_I32545	Tyumen_HG+Hungary_EN_HG_Koros+Mongolia_N_North	2.47282e-99	Hungary_EN_HG_Koros	-0.0544132	0.0218703	-2.488	FALSE	3	FALSE
Russia_SeimaTurbino_I32545	Tyumen_HG+Hungary_EN_HG_Koros+Mongolia_N_North	2.47282e-99	Mongolia_N_North	1.02057	0.0194266	52.535	FALSE	3	FALSE
Russia_SeimaTurbino_I32545	Tyumen_HG+Hungary_EN_HG_Koros+Mongolia_N_North	2.47282e-99	Tyumen_HG	0.0338394	0.0292332	1.15757	FALSE	3	FALSE
Russia_SeimaTurbino_I32545	Russia_Srubnaya+Germany_EN_LBK+Mongolia_N_North	2.00857e-99	Germany_EN_LBK	-0.0555604	0.0458455	-1.21191	FALSE	3	FALSE
Russia_SeimaTurbino_I32545	Russia_Srubnaya+Germany_EN_LBK+Mongolia_N_North	2.00857e-99	Mongolia_N_North	1.024	0.0168171	60.8906	FALSE	3	FALSE
Russia_SeimaTurbino_I32545	Russia_Srubnaya+Germany_EN_LBK+Mongolia_N_North	2.00857e-99	Russia_Srubnaya	0.0315564	0.0569705	0.553907	FALSE	3	FALSE
Russia_SeimaTurbino_I32545	Altai_N+Germany_EN_LBK+Mongolia_N_North	4.5108e-100	Altai_N	-0.00727482	0.0330348	-0.220217	FALSE	3	FALSE
Russia_SeimaTurbino_I32545	Altai_N+Germany_EN_LBK+Mongolia_N_North	4.5108e-100	Germany_EN_LBK	-0.0320055	0.0124201	-2.57692	FALSE	3	FALSE
Russia_SeimaTurbino_I32545	Altai_N+Germany_EN_LBK+Mongolia_N_North	4.5108e-100	Mongolia_N_North	1.03928	0.029936	34.7167	FALSE	3	FALSE
Russia_SeimaTurbino_I32545	Russia_Srubnaya+Altai_N+Mongolia_N_North	2.70735e-100	Altai_N	0.0124169	0.0392517	0.316341	FALSE	3	FALSE
Russia_SeimaTurbino_I32545	Russia_Srubnaya+Altai_N+Mongolia_N_North	2.70735e-100	Mongolia_N_North	1.02854	0.0305304	33.6891	FALSE	3	FALSE
Russia_SeimaTurbino_I32545	Russia_Srubnaya+Altai_N+Mongolia_N_North	2.70735e-100	Russia_Srubnaya	-0.0409599	0.0184966	-2.21445	FALSE	3	FALSE
Russia_SeimaTurbino_I32545	Altai_N+Hungary_EN_HG_Koros+Mongolia_N_North	1.89101e-100	Altai_N	-0.0016317	0.0390014	-0.041837	FALSE	3	FALSE
Russia_SeimaTurbino_I32545	Altai_N+Hungary_EN_HG_Koros+Mongolia_N_North	1.89101e-100	Hungary_EN_HG_Koros	-0.0314544	0.0185907	-1.69194	FALSE	3	FALSE
Russia_SeimaTurbino_I32545	Altai_N+Hungary_EN_HG_Koros+Mongolia_N_North	1.89101e-100	Mongolia_N_North	1.03309	0.0305591	33.8062	FALSE	3	FALSE
Russia_SeimaTurbino_I32545	Altai_N+EHG+Mongolia_N_North	1.43281e-101	Altai_N	-0.12281	0.0897593	-1.36822	FALSE	3	FALSE
Russia_SeimaTurbino_I32545	Altai_N+EHG+Mongolia_N_North	1.43281e-101	EHG	0.051303	0.0471943	1.08706	FALSE	3	FALSE
Russia_SeimaTurbino_I32545	Altai_N+EHG+Mongolia_N_North	1.43281e-101	Mongolia_N_North	1.07151	0.047997	22.3245	FALSE	3	FALSE
Russia_SeimaTurbino_I32545	Germany_EN_LBK+Hungary_EN_HG_Koros+China_YR_MN	8.48114e-108	China_YR_MN	0.20924	0.343499	0.609144	FALSE	3	FALSE
Russia_SeimaTurbino_I32545	Germany_EN_LBK+Hungary_EN_HG_Koros+China_YR_MN	8.48114e-108	Germany_EN_LBK	-5.3099	2.03179	-2.61342	FALSE	3	FALSE
Russia_SeimaTurbino_I32545	Germany_EN_LBK+Hungary_EN_HG_Koros+China_YR_MN	8.48114e-108	Hungary_EN_HG_Koros	6.10066	2.36672	2.57768	FALSE	3	FALSE
Russia_SeimaTurbino_I32545	Germany_EN_LBK+Hungary_EN_HG_Koros+Mongolia_N_North	5.57363e-108	Germany_EN_LBK	-7.19366	10.2676	-0.70062	FALSE	3	FALSE
Russia_SeimaTurbino_I32545	Germany_EN_LBK+Hungary_EN_HG_Koros+Mongolia_N_North	5.57363e-108	Hungary_EN_HG_Koros	8.31624	11.9248	0.697388	FALSE	3	FALSE
Russia_SeimaTurbino_I32545	Germany_EN_LBK+Hungary_EN_HG_Koros+Mongolia_N_North	5.57363e-108	Mongolia_N_North	-0.122577	1.66006	-0.0738385	FALSE	3	FALSE
Russia_SeimaTurbino_I32545	Hungary_EN_HG_Koros+EHG+China_YR_MN	8.86486e-180	China_YR_MN	1.18315	0.105267	11.2395	FALSE	3	FALSE
Russia_SeimaTurbino_I32545	Hungary_EN_HG_Koros+EHG+China_YR_MN	8.86486e-180	EHG	2.43429	2.1422	1.13635	FALSE	3	FALSE
Russia_SeimaTurbino_I32545	Hungary_EN_HG_Koros+EHG+China_YR_MN	8.86486e-180	Hungary_EN_HG_Koros	-2.61744	2.23312	-1.1721	FALSE	3	FALSE
Russia_SeimaTurbino_I32545	Russia_Srubnaya+EHG+China_YR_MN	2.94039e-181	China_YR_MN	1.05252	0.0196759	53.4926	FALSE	3	FALSE
Russia_SeimaTurbino_I32545	Russia_Srubnaya+EHG+China_YR_MN	2.94039e-181	EHG	0.314839	0.0600323	5.2445	FALSE	3	FALSE
Russia_SeimaTurbino_I32545	Russia_Srubnaya+EHG+China_YR_MN	2.94039e-181	Russia_Srubnaya	-0.367356	0.0545408	-6.73543	FALSE	3	FALSE
Russia_SeimaTurbino_I32545	BMAC+EHG+China_YR_MN	2.03923e-183	BMAC	-0.212025	0.0241058	-8.79562	FALSE	3	FALSE
Russia_SeimaTurbino_I32545	BMAC+EHG+China_YR_MN	2.03923e-183	China_YR_MN	1.06739	0.0194629	54.8425	FALSE	3	FALSE
Russia_SeimaTurbino_I32545	BMAC+EHG+China_YR_MN	2.03923e-183	EHG	0.144632	0.0298132	4.85125	FALSE	3	FALSE
Russia_SeimaTurbino_I32545	Russia_Srubnaya+Tyumen_HG+China_YR_MN	8.5422e-185	China_YR_MN	1.0215	0.0233055	43.8309	FALSE	3	FALSE
Russia_SeimaTurbino_I32545	Russia_Srubnaya+Tyumen_HG+China_YR_MN	8.5422e-185	Russia_Srubnaya	-0.242923	0.0287535	-8.44845	FALSE	3	FALSE
Russia_SeimaTurbino_I32545	Russia_Srubnaya+Tyumen_HG+China_YR_MN	8.5422e-185	Tyumen_HG	0.22142	0.038092	5.81276	FALSE	3	FALSE
Russia_SeimaTurbino_I32545	Altai_N+BMAC+China_YR_MN	3.85812e-185	Altai_N	0.157108	0.0365816	4.29474	FALSE	3	FALSE
Russia_SeimaTurbino_I32545	Altai_N+BMAC+China_YR_MN	3.85812e-185	BMAC	-0.149509	0.0159738	-9.35964	FALSE	3	FALSE
Russia_SeimaTurbino_I32545	Altai_N+BMAC+China_YR_MN	3.85812e-185	China_YR_MN	0.9924	0.0356033	27.8738	FALSE	3	FALSE
Russia_SeimaTurbino_I32545	Tyumen_HG+Hungary_EN_HG_Koros+China_YR_MN	4.81948e-186	China_YR_MN	1.04778	0.0244292	42.8903	FALSE	3	FALSE
Russia_SeimaTurbino_I32545	Tyumen_HG+Hungary_EN_HG_Koros+China_YR_MN	4.81948e-186	Hungary_EN_HG_Koros	-0.224772	0.0302298	-7.43544	FALSE	3	FALSE
Russia_SeimaTurbino_I32545	Tyumen_HG+Hungary_EN_HG_Koros+China_YR_MN	4.81948e-186	Tyumen_HG	0.176995	0.0356573	4.96377	FALSE	3	FALSE
Russia_SeimaTurbino_I32545	Russia_Srubnaya+BMAC+China_YR_MN	1.93416e-187	BMAC	-0.318466	0.0669079	-4.75976	FALSE	3	FALSE
Russia_SeimaTurbino_I32545	Russia_Srubnaya+BMAC+China_YR_MN	1.93416e-187	China_YR_MN	1.09159	0.0175922	62.0496	FALSE	3	FALSE
Russia_SeimaTurbino_I32545	Russia_Srubnaya+BMAC+China_YR_MN	1.93416e-187	Russia_Srubnaya	0.226877	0.0729086	3.1118	FALSE	3	FALSE
Russia_SeimaTurbino_I32545	Germany_EN_LBK+EHG+China_YR_MN	4.65121e-188	China_YR_MN	1.04723	0.019529	53.6246	FALSE	3	FALSE
Russia_SeimaTurbino_I32545	Germany_EN_LBK+EHG+China_YR_MN	4.65121e-188	EHG	0.107505	0.0290888	3.69576	FALSE	3	FALSE
Russia_SeimaTurbino_I32545	Germany_EN_LBK+EHG+China_YR_MN	4.65121e-188	Germany_EN_LBK	-0.15474	0.0196501	-7.87474	FALSE	3	FALSE
Russia_SeimaTurbino_I32545	Russia_Srubnaya+Altai_N+China_YR_MN	3.69079e-188	Altai_N	0.202042	0.040472	4.99213	FALSE	3	FALSE
Russia_SeimaTurbino_I32545	Russia_Srubnaya+Altai_N+China_YR_MN	3.69079e-188	China_YR_MN	0.961729	0.0355452	27.0565	FALSE	3	FALSE
Russia_SeimaTurbino_I32545	Russia_Srubnaya+Altai_N+China_YR_MN	3.69079e-188	Russia_Srubnaya	-0.163771	0.019365	-8.45704	FALSE	3	FALSE
Russia_SeimaTurbino_I32545	Tyumen_HG+Germany_EN_LBK+China_YR_MN	1.1193e-188	China_YR_MN	1.02698	0.023302	44.0725	FALSE	3	FALSE
Russia_SeimaTurbino_I32545	Tyumen_HG+Germany_EN_LBK+China_YR_MN	1.1193e-188	Germany_EN_LBK	-0.138752	0.016191	-8.5697	FALSE	3	FALSE
Russia_SeimaTurbino_I32545	Tyumen_HG+Germany_EN_LBK+China_YR_MN	1.1193e-188	Tyumen_HG	0.111776	0.0287367	3.88965	FALSE	3	FALSE
Russia_SeimaTurbino_I32545	Altai_N+Germany_EN_LBK+China_YR_MN	6.65173e-190	Altai_N	0.109779	0.0365011	3.00756	FALSE	3	FALSE
Russia_SeimaTurbino_I32545	Altai_N+Germany_EN_LBK+China_YR_MN	6.65173e-190	China_YR_MN	1.00152	0.0366254	27.3449	FALSE	3	FALSE
Russia_SeimaTurbino_I32545	Altai_N+Germany_EN_LBK+China_YR_MN	6.65173e-190	Germany_EN_LBK	-0.111297	0.0131282	-8.47774	FALSE	3	FALSE
Russia_SeimaTurbino_I32545	BMAC+Germany_EN_LBK+China_YR_MN	5.59438e-191	BMAC	-0.0879809	0.0349171	-2.51971	FALSE	3	FALSE
Russia_SeimaTurbino_I32545	BMAC+Germany_EN_LBK+China_YR_MN	5.59438e-191	China_YR_MN	1.11525	0.0158025	70.5738	FALSE	3	FALSE
Russia_SeimaTurbino_I32545	BMAC+Germany_EN_LBK+China_YR_MN	5.59438e-191	Germany_EN_LBK	-0.0272645	0.0289259	-0.942565	FALSE	3	FALSE
Russia_SeimaTurbino_I32545	Russia_Srubnaya+Germany_EN_LBK+China_YR_MN	2.92892e-191	China_YR_MN	1.05902	0.0226806	46.6925	FALSE	3	FALSE
Russia_SeimaTurbino_I32545	Russia_Srubnaya+Germany_EN_LBK+China_YR_MN	2.92892e-191	Germany_EN_LBK	-0.21974	0.0633299	-3.46977	FALSE	3	FALSE
Russia_SeimaTurbino_I32545	Russia_Srubnaya+Germany_EN_LBK+China_YR_MN	2.92892e-191	Russia_Srubnaya	0.160725	0.0804004	1.99905	FALSE	3	FALSE
Russia_SeimaTurbino_I32545	Hungary_EN_HG_Koros+Mongolia_N_North+China_YR_MN+Yakutia_LNBA	0.268273	China_YR_MN	-0.270585	0.0960363	-2.81753	FALSE	4	FALSE
Russia_SeimaTurbino_I32545	Hungary_EN_HG_Koros+Mongolia_N_North+China_YR_MN+Yakutia_LNBA	0.268273	Hungary_EN_HG_Koros	0.0460273	0.0132743	3.4674	FALSE	4	FALSE
Russia_SeimaTurbino_I32545	Hungary_EN_HG_Koros+Mongolia_N_North+China_YR_MN+Yakutia_LNBA	0.268273	Mongolia_N_North	0.341796	0.184179	1.85578	FALSE	4	FALSE
Russia_SeimaTurbino_I32545	Hungary_EN_HG_Koros+Mongolia_N_North+China_YR_MN+Yakutia_LNBA	0.268273	Yakutia_LNBA	0.882762	0.117035	7.54271	FALSE	4	FALSE
Russia_SeimaTurbino_I32545	Tyumen_HG+Germany_EN_LBK+EHG+Yakutia_LNBA	0.186601	EHG	0.772349	0.554033	1.39405	FALSE	4	FALSE
Russia_SeimaTurbino_I32545	Tyumen_HG+Germany_EN_LBK+EHG+Yakutia_LNBA	0.186601	Germany_EN_LBK	-0.203359	0.147364	-1.37997	FALSE	4	FALSE
Russia_SeimaTurbino_I32545	Tyumen_HG+Germany_EN_LBK+EHG+Yakutia_LNBA	0.186601	Tyumen_HG	-0.545192	0.428004	-1.2738	FALSE	4	FALSE
Russia_SeimaTurbino_I32545	Tyumen_HG+Germany_EN_LBK+EHG+Yakutia_LNBA	0.186601	Yakutia_LNBA	0.976202	0.027367	35.6708	FALSE	4	FALSE
Russia_SeimaTurbino_I32545	Russia_Srubnaya+Mongolia_N_North+China_YR_MN+Yakutia_LNBA	0.175072	China_YR_MN	-0.270614	0.0985762	-2.74523	FALSE	4	FALSE
Russia_SeimaTurbino_I32545	Russia_Srubnaya+Mongolia_N_North+China_YR_MN+Yakutia_LNBA	0.175072	Mongolia_N_North	0.344913	0.186832	1.84612	FALSE	4	FALSE
Russia_SeimaTurbino_I32545	Russia_Srubnaya+Mongolia_N_North+China_YR_MN+Yakutia_LNBA	0.175072	Russia_Srubnaya	0.0457559	0.013733	3.33183	FALSE	4	FALSE
Russia_SeimaTurbino_I32545	Russia_Srubnaya+Mongolia_N_North+China_YR_MN+Yakutia_LNBA	0.175072	Yakutia_LNBA	0.879945	0.117559	7.48511	FALSE	4	FALSE
Russia_SeimaTurbino_I32545	Tyumen_HG+Mongolia_N_North+China_YR_MN+Yakutia_LNBA	0.154866	China_YR_MN	-0.196595	0.0882418	-2.22791	FALSE	4	FALSE
Russia_SeimaTurbino_I32545	Tyumen_HG+Mongolia_N_North+China_YR_MN+Yakutia_LNBA	0.154866	Mongolia_N_North	0.312441	0.182628	1.71081	FALSE	4	FALSE
Russia_SeimaTurbino_I32545	Tyumen_HG+Mongolia_N_North+China_YR_MN+Yakutia_LNBA	0.154866	Tyumen_HG	0.058674	0.0176073	3.33237	FALSE	4	FALSE
Russia_SeimaTurbino_I32545	Tyumen_HG+Mongolia_N_North+China_YR_MN+Yakutia_LNBA	0.154866	Yakutia_LNBA	0.82548	0.125395	6.58302	FALSE	4	FALSE
Russia_SeimaTurbino_I32545	EHG+Mongolia_N_North+China_YR_MN+Yakutia_LNBA	0.152518	China_YR_MN	-0.231001	0.096003	-2.40619	FALSE	4	FALSE
Russia_SeimaTurbino_I32545	EHG+Mongolia_N_North+China_YR_MN+Yakutia_LNBA	0.152518	EHG	0.0470817	0.0145991	3.22498	FALSE	4	FALSE
Russia_SeimaTurbino_I32545	EHG+Mongolia_N_North+China_YR_MN+Yakutia_LNBA	0.152518	Mongolia_N_North	0.342053	0.194307	1.76038	FALSE	4	FALSE
Russia_SeimaTurbino_I32545	EHG+Mongolia_N_North+China_YR_MN+Yakutia_LNBA	0.152518	Yakutia_LNBA	0.841867	0.12661	6.6493	FALSE	4	FALSE
Russia_SeimaTurbino_I32545	BMAC+Mongolia_N_North+China_YR_MN+Yakutia_LNBA	0.0984606	BMAC	0.0378119	0.0126032	3.00017	FALSE	4	FALSE
Russia_SeimaTurbino_I32545	BMAC+Mongolia_N_North+China_YR_MN+Yakutia_LNBA	0.0984606	China_YR_MN	-0.253894	0.10052	-2.52581	FALSE	4	FALSE
Russia_SeimaTurbino_I32545	BMAC+Mongolia_N_North+China_YR_MN+Yakutia_LNBA	0.0984606	Mongolia_N_North	0.290385	0.184022	1.57799	FALSE	4	FALSE
Russia_SeimaTurbino_I32545	BMAC+Mongolia_N_North+China_YR_MN+Yakutia_LNBA	0.0984606	Yakutia_LNBA	0.925697	0.113278	8.17187	FALSE	4	FALSE
Russia_SeimaTurbino_I32545	Germany_EN_LBK+Mongolia_N_North+China_YR_MN+Yakutia_LNBA	0.0907305	China_YR_MN	-0.257742	0.0992761	-2.59621	FALSE	4	FALSE
Russia_SeimaTurbino_I32545	Germany_EN_LBK+Mongolia_N_North+China_YR_MN+Yakutia_LNBA	0.0907305	Germany_EN_LBK	0.0337174	0.0112298	3.00249	FALSE	4	FALSE
Russia_SeimaTurbino_I32545	Germany_EN_LBK+Mongolia_N_North+China_YR_MN+Yakutia_LNBA	0.0907305	Mongolia_N_North	0.307281	0.186739	1.64551	FALSE	4	FALSE
Russia_SeimaTurbino_I32545	Germany_EN_LBK+Mongolia_N_North+China_YR_MN+Yakutia_LNBA	0.0907305	Yakutia_LNBA	0.916743	0.116299	7.88264	FALSE	4	FALSE
Russia_SeimaTurbino_I32545	Tyumen_HG+EHG+China_YR_MN+Yakutia_LNBA	0.082962	China_YR_MN	-0.105695	0.054475	-1.94024	FALSE	4	FALSE
Russia_SeimaTurbino_I32545	Tyumen_HG+EHG+China_YR_MN+Yakutia_LNBA	0.082962	EHG	0.067565	0.0521652	1.29521	FALSE	4	FALSE
Russia_SeimaTurbino_I32545	Tyumen_HG+EHG+China_YR_MN+Yakutia_LNBA	0.082962	Tyumen_HG	-0.0220313	0.0576806	-0.381953	FALSE	4	FALSE
Russia_SeimaTurbino_I32545	Tyumen_HG+EHG+China_YR_MN+Yakutia_LNBA	0.082962	Yakutia_LNBA	1.06016	0.0594013	17.8474	FALSE	4	FALSE
Russia_SeimaTurbino_I32545	Tyumen_HG+Hungary_EN_HG_Koros+China_YR_MN+Yakutia_LNBA	0.0699134	China_YR_MN	-0.107863	0.0550946	-1.95777	FALSE	4	FALSE
Russia_SeimaTurbino_I32545	Tyumen_HG+Hungary_EN_HG_Koros+China_YR_MN+Yakutia_LNBA	0.0699134	Hungary_EN_HG_Koros	0.0258405	0.0192402	1.34304	FALSE	4	FALSE
Russia_SeimaTurbino_I32545	Tyumen_HG+Hungary_EN_HG_Koros+China_YR_MN+Yakutia_LNBA	0.0699134	Tyumen_HG	0.0232111	0.0254774	0.911047	FALSE	4	FALSE
Russia_SeimaTurbino_I32545	Tyumen_HG+Hungary_EN_HG_Koros+China_YR_MN+Yakutia_LNBA	0.0699134	Yakutia_LNBA	1.05881	0.0586173	18.0631	FALSE	4	FALSE
Russia_SeimaTurbino_I32545	Altai_N+Tyumen_HG+China_YR_MN+Yakutia_LNBA	0.0680947	Altai_N	-0.0316285	0.0668927	-0.472825	FALSE	4	FALSE
Russia_SeimaTurbino_I32545	Altai_N+Tyumen_HG+China_YR_MN+Yakutia_LNBA	0.0680947	China_YR_MN	-0.0892413	0.0494605	-1.80429	FALSE	4	FALSE
Russia_SeimaTurbino_I32545	Altai_N+Tyumen_HG+China_YR_MN+Yakutia_LNBA	0.0680947	Tyumen_HG	0.073062	0.0427437	1.7093	FALSE	4	FALSE
Russia_SeimaTurbino_I32545	Altai_N+Tyumen_HG+China_YR_MN+Yakutia_LNBA	0.0680947	Yakutia_LNBA	1.04781	0.0643328	16.2873	FALSE	4	FALSE
Russia_SeimaTurbino_I32545	Russia_Srubnaya+Hungary_EN_HG_Koros+China_YR_MN+Yakutia_LNBA	0.0648297	China_YR_MN	-0.122118	0.0492127	-2.48143	FALSE	4	FALSE
Russia_SeimaTurbino_I32545	Russia_Srubnaya+Hungary_EN_HG_Koros+China_YR_MN+Yakutia_LNBA	0.0648297	Hungary_EN_HG_Koros	0.0648874	0.0711341	0.912183	FALSE	4	FALSE
Russia_SeimaTurbino_I32545	Russia_Srubnaya+Hungary_EN_HG_Koros+China_YR_MN+Yakutia_LNBA	0.0648297	Russia_Srubnaya	-0.0278153	0.0718158	-0.387315	FALSE	4	FALSE
Russia_SeimaTurbino_I32545	Russia_Srubnaya+Hungary_EN_HG_Koros+China_YR_MN+Yakutia_LNBA	0.0648297	Yakutia_LNBA	1.08505	0.046982	23.0949	FALSE	4	FALSE
Russia_SeimaTurbino_I32545	Germany_EN_LBK+Hungary_EN_HG_Koros+China_YR_MN+Yakutia_LNBA	0.0637783	China_YR_MN	-0.108463	0.0511191	-2.12177	FALSE	4	FALSE
Russia_SeimaTurbino_I32545	Germany_EN_LBK+Hungary_EN_HG_Koros+China_YR_MN+Yakutia_LNBA	0.0637783	Germany_EN_LBK	-0.0283864	0.0360382	-0.787675	FALSE	4	FALSE
Russia_SeimaTurbino_I32545	Germany_EN_LBK+Hungary_EN_HG_Koros+China_YR_MN+Yakutia_LNBA	0.0637783	Hungary_EN_HG_Koros	0.0700586	0.0423392	1.6547	FALSE	4	FALSE
Russia_SeimaTurbino_I32545	Germany_EN_LBK+Hungary_EN_HG_Koros+China_YR_MN+Yakutia_LNBA	0.0637783	Yakutia_LNBA	1.06679	0.0507313	21.0282	FALSE	4	FALSE
Russia_SeimaTurbino_I32545	Hungary_EN_HG_Koros+EHG+China_YR_MN+Yakutia_LNBA	0.0618329	China_YR_MN	-0.122412	0.053833	-2.27392	FALSE	4	FALSE
Russia_SeimaTurbino_I32545	Hungary_EN_HG_Koros+EHG+China_YR_MN+Yakutia_LNBA	0.0618329	EHG	0.00511675	0.0278508	0.18372	FALSE	4	FALSE
Russia_SeimaTurbino_I32545	Hungary_EN_HG_Koros+EHG+China_YR_MN+Yakutia_LNBA	0.0618329	Hungary_EN_HG_Koros	0.0341008	0.0258712	1.3181	FALSE	4	FALSE
Russia_SeimaTurbino_I32545	Hungary_EN_HG_Koros+EHG+China_YR_MN+Yakutia_LNBA	0.0618329	Yakutia_LNBA	1.08319	0.0540452	20.0424	FALSE	4	FALSE
Russia_SeimaTurbino_I32545	Altai_N+Hungary_EN_HG_Koros+China_YR_MN+Yakutia_LNBA	0.051072	Altai_N	0.0148145	0.0267192	0.554454	FALSE	4	FALSE
Russia_SeimaTurbino_I32545	Altai_N+Hungary_EN_HG_Koros+China_YR_MN+Yakutia_LNBA	0.051072	China_YR_MN	-0.116517	0.0527617	-2.20835	FALSE	4	FALSE
Russia_SeimaTurbino_I32545	Altai_N+Hungary_EN_HG_Koros+China_YR_MN+Yakutia_LNBA	0.051072	Hungary_EN_HG_Koros	0.0328995	0.0147331	2.23303	FALSE	4	FALSE
Russia_SeimaTurbino_I32545	Altai_N+Hungary_EN_HG_Koros+China_YR_MN+Yakutia_LNBA	0.051072	Yakutia_LNBA	1.0688	0.0598251	17.8654	FALSE	4	FALSE
Russia_SeimaTurbino_I32545	BMAC+Hungary_EN_HG_Koros+China_YR_MN+Yakutia_LNBA	0.0508524	BMAC	0.00456046	0.0254658	0.179081	FALSE	4	FALSE
Russia_SeimaTurbino_I32545	BMAC+Hungary_EN_HG_Koros+China_YR_MN+Yakutia_LNBA	0.0508524	China_YR_MN	-0.122346	0.0508062	-2.40809	FALSE	4	FALSE
Russia_SeimaTurbino_I32545	BMAC+Hungary_EN_HG_Koros+China_YR_MN+Yakutia_LNBA	0.0508524	Hungary_EN_HG_Koros	0.0342972	0.0270529	1.26779	FALSE	4	FALSE
Russia_SeimaTurbino_I32545	BMAC+Hungary_EN_HG_Koros+China_YR_MN+Yakutia_LNBA	0.0508524	Yakutia_LNBA	1.08349	0.0483929	22.3894	FALSE	4	FALSE
Russia_SeimaTurbino_I32545	Russia_Srubnaya+Tyumen_HG+EHG+Yakutia_LNBA	0.0496379	EHG	0.259731	0.206493	1.25782	FALSE	4	FALSE
Russia_SeimaTurbino_I32545	Russia_Srubnaya+Tyumen_HG+EHG+Yakutia_LNBA	0.0496379	Russia_Srubnaya	-0.0998362	0.080785	-1.23583	FALSE	4	FALSE
Russia_SeimaTurbino_I32545	Russia_Srubnaya+Tyumen_HG+EHG+Yakutia_LNBA	0.0496379	Tyumen_HG	-0.115315	0.136577	-0.844317	FALSE	4	FALSE
Russia_SeimaTurbino_I32545	Russia_Srubnaya+Tyumen_HG+EHG+Yakutia_LNBA	0.0496379	Yakutia_LNBA	0.95542	0.0175615	54.4041	FALSE	4	FALSE
Russia_SeimaTurbino_I32545	Russia_Srubnaya+Tyumen_HG+China_YR_MN+Yakutia_LNBA	0.0479005	China_YR_MN	-0.100056	0.0566956	-1.76479	FALSE	4	FALSE
Russia_SeimaTurbino_I32545	Russia_Srubnaya+Tyumen_HG+China_YR_MN+Yakutia_LNBA	0.0479005	Russia_Srubnaya	0.0212896	0.0212394	1.00236	FALSE	4	FALSE
Russia_SeimaTurbino_I32545	Russia_Srubnaya+Tyumen_HG+China_YR_MN+Yakutia_LNBA	0.0479005	Tyumen_HG	0.0277993	0.0277894	1.00036	FALSE	4	FALSE
Russia_SeimaTurbino_I32545	Russia_Srubnaya+Tyumen_HG+China_YR_MN+Yakutia_LNBA	0.0479005	Yakutia_LNBA	1.05097	0.060629	17.3344	FALSE	4	FALSE
Russia_SeimaTurbino_I32545	Russia_Srubnaya+EHG+China_YR_MN+Yakutia_LNBA	0.0436098	China_YR_MN	-0.114966	0.0543475	-2.11538	FALSE	4	FALSE
Russia_SeimaTurbino_I32545	Russia_Srubnaya+EHG+China_YR_MN+Yakutia_LNBA	0.0436098	EHG	0.0116591	0.0289584	0.402615	FALSE	4	FALSE
Russia_SeimaTurbino_I32545	Russia_Srubnaya+EHG+China_YR_MN+Yakutia_LNBA	0.0436098	Russia_Srubnaya	0.0282394	0.0272069	1.03795	FALSE	4	FALSE
Russia_SeimaTurbino_I32545	Russia_Srubnaya+EHG+China_YR_MN+Yakutia_LNBA	0.0436098	Yakutia_LNBA	1.07507	0.0544732	19.7357	FALSE	4	FALSE
Russia_SeimaTurbino_I32545	Russia_Srubnaya+Tyumen_HG+Hungary_EN_HG_Koros+Yakutia_LNBA	0.0419873	Hungary_EN_HG_Koros	0.104581	0.0703432	1.48672	FALSE	4	FALSE
Russia_SeimaTurbino_I32545	Russia_Srubnaya+Tyumen_HG+Hungary_EN_HG_Koros+Yakutia_LNBA	0.0419873	Russia_Srubnaya	-0.109542	0.0756841	-1.44736	FALSE	4	FALSE
Russia_SeimaTurbino_I32545	Russia_Srubnaya+Tyumen_HG+Hungary_EN_HG_Koros+Yakutia_LNBA	0.0419873	Tyumen_HG	0.0625751	0.0249113	2.51191	FALSE	4	FALSE
Russia_SeimaTurbino_I32545	Russia_Srubnaya+Tyumen_HG+Hungary_EN_HG_Koros+Yakutia_LNBA	0.0419873	Yakutia_LNBA	0.942386	0.0163413	57.669	FALSE	4	FALSE
Russia_SeimaTurbino_I32545	Tyumen_HG+Germany_EN_LBK+Hungary_EN_HG_Koros+Yakutia_LNBA	0.0391607	Germany_EN_LBK	-0.0898809	0.0592925	-1.51589	FALSE	4	FALSE
Russia_SeimaTurbino_I32545	Tyumen_HG+Germany_EN_LBK+Hungary_EN_HG_Koros+Yakutia_LNBA	0.0391607	Hungary_EN_HG_Koros	0.129015	0.0827312	1.55945	FALSE	4	FALSE
Russia_SeimaTurbino_I32545	Tyumen_HG+Germany_EN_LBK+Hungary_EN_HG_Koros+Yakutia_LNBA	0.0391607	Tyumen_HG	0.0161726	0.0302175	0.535206	FALSE	4	FALSE
Russia_SeimaTurbino_I32545	Tyumen_HG+Germany_EN_LBK+Hungary_EN_HG_Koros+Yakutia_LNBA	0.0391607	Yakutia_LNBA	0.944693	0.0160513	58.8547	FALSE	4	FALSE
Russia_SeimaTurbino_I32545	Russia_Srubnaya+BMAC+China_YR_MN+Yakutia_LNBA	0.0367045	BMAC	0.00186183	0.0354425	0.0525311	FALSE	4	FALSE
Russia_SeimaTurbino_I32545	Russia_Srubnaya+BMAC+China_YR_MN+Yakutia_LNBA	0.0367045	China_YR_MN	-0.115767	0.0512694	-2.25801	FALSE	4	FALSE
Russia_SeimaTurbino_I32545	Russia_Srubnaya+BMAC+China_YR_MN+Yakutia_LNBA	0.0367045	Russia_Srubnaya	0.0380021	0.0379389	1.00167	FALSE	4	FALSE
Russia_SeimaTurbino_I32545	Russia_Srubnaya+BMAC+China_YR_MN+Yakutia_LNBA	0.0367045	Yakutia_LNBA	1.0759	0.0494231	21.7692	FALSE	4	FALSE
Russia_SeimaTurbino_I32545	BMAC+EHG+China_YR_MN+Yakutia_LNBA	0.0364371	BMAC	0.0188142	0.0180381	1.04303	FALSE	4	FALSE
Russia_SeimaTurbino_I32545	BMAC+EHG+China_YR_MN+Yakutia_LNBA	0.0364371	China_YR_MN	-0.11202	0.0540551	-2.07232	FALSE	4	FALSE
Russia_SeimaTurbino_I32545	BMAC+EHG+China_YR_MN+Yakutia_LNBA	0.0364371	EHG	0.0221548	0.0205991	1.07552	FALSE	4	FALSE
Russia_SeimaTurbino_I32545	BMAC+EHG+China_YR_MN+Yakutia_LNBA	0.0364371	Yakutia_LNBA	1.07105	0.0538855	19.8764	FALSE	4	FALSE
Russia_SeimaTurbino_I32545	Russia_Srubnaya+Germany_EN_LBK+China_YR_MN+Yakutia_LNBA	0.0338449	China_YR_MN	-0.113441	0.0511851	-2.21629	FALSE	4	FALSE
Russia_SeimaTurbino_I32545	Russia_Srubnaya+Germany_EN_LBK+China_YR_MN+Yakutia_LNBA	0.0338449	Germany_EN_LBK	-0.01017	0.0341298	-0.297982	FALSE	4	FALSE
Russia_SeimaTurbino_I32545	Russia_Srubnaya+Germany_EN_LBK+China_YR_MN+Yakutia_LNBA	0.0338449	Russia_Srubnaya	0.0504243	0.0405035	1.24494	FALSE	4	FALSE
Russia_SeimaTurbino_I32545	Russia_Srubnaya+Germany_EN_LBK+China_YR_MN+Yakutia_LNBA	0.0338449	Yakutia_LNBA	1.07319	0.0506054	21.2069	FALSE	4	FALSE
Russia_SeimaTurbino_I32545	Altai_N+EHG+China_YR_MN+Yakutia_LNBA	0.0321199	Altai_N	-0.0170262	0.0431515	-0.394567	FALSE	4	FALSE
Russia_SeimaTurbino_I32545	Altai_N+EHG+China_YR_MN+Yakutia_LNBA	0.0321199	China_YR_MN	-0.099129	0.0510579	-1.9415	FALSE	4	FALSE
Russia_SeimaTurbino_I32545	Altai_N+EHG+China_YR_MN+Yakutia_LNBA	0.0321199	EHG	0.0456537	0.0255216	1.78883	FALSE	4	FALSE
Russia_SeimaTurbino_I32545	Altai_N+EHG+China_YR_MN+Yakutia_LNBA	0.0321199	Yakutia_LNBA	1.0705	0.0624895	17.1309	FALSE	4	FALSE
Russia_SeimaTurbino_I32545	Altai_N+Mongolia_N_North+China_YR_MN+Yakutia_LNBA	0.0316214	Altai_N	0.0558763	0.0236365	2.36398	FALSE	4	FALSE
Russia_SeimaTurbino_I32545	Altai_N+Mongolia_N_North+China_YR_MN+Yakutia_LNBA	0.0316214	China_YR_MN	-0.182236	0.0971958	-1.87494	FALSE	4	FALSE
Russia_SeimaTurbino_I32545	Altai_N+Mongolia_N_North+China_YR_MN+Yakutia_LNBA	0.0316214	Mongolia_N_North	0.268428	0.197905	1.35635	FALSE	4	FALSE
Russia_SeimaTurbino_I32545	Altai_N+Mongolia_N_North+China_YR_MN+Yakutia_LNBA	0.0316214	Yakutia_LNBA	0.857932	0.134872	6.36107	FALSE	4	FALSE
Russia_SeimaTurbino_I32545	BMAC+Germany_EN_LBK+China_YR_MN+Yakutia_LNBA	0.0290548	BMAC	0.0223034	0.0247093	0.902633	FALSE	4	FALSE
Russia_SeimaTurbino_I32545	BMAC+Germany_EN_LBK+China_YR_MN+Yakutia_LNBA	0.0290548	China_YR_MN	-0.120906	0.0506094	-2.38899	FALSE	4	FALSE
Russia_SeimaTurbino_I32545	BMAC+Germany_EN_LBK+China_YR_MN+Yakutia_LNBA	0.0290548	Germany_EN_LBK	0.0124626	0.0222993	0.558881	FALSE	4	FALSE
Russia_SeimaTurbino_I32545	BMAC+Germany_EN_LBK+China_YR_MN+Yakutia_LNBA	0.0290548	Yakutia_LNBA	1.08614	0.0475106	22.861	FALSE	4	FALSE
Russia_SeimaTurbino_I32545	Tyumen_HG+Hungary_EN_HG_Koros+EHG+Yakutia_LNBA	0.0280871	EHG	0.192051	0.670509	0.286425	FALSE	4	FALSE
Russia_SeimaTurbino_I32545	Tyumen_HG+Hungary_EN_HG_Koros+EHG+Yakutia_LNBA	0.0280871	Hungary_EN_HG_Koros	-0.0637489	0.24375	-0.261534	FALSE	4	FALSE
Russia_SeimaTurbino_I32545	Tyumen_HG+Hungary_EN_HG_Koros+EHG+Yakutia_LNBA	0.0280871	Tyumen_HG	-0.0874197	0.461528	-0.189414	FALSE	4	FALSE
Russia_SeimaTurbino_I32545	Tyumen_HG+Hungary_EN_HG_Koros+EHG+Yakutia_LNBA	0.0280871	Yakutia_LNBA	0.959118	0.0373433	25.6838	FALSE	4	FALSE
Russia_SeimaTurbino_I32545	Altai_N+BMAC+China_YR_MN+Yakutia_LNBA	0.0261993	Altai_N	0.0242582	0.0254764	0.952184	FALSE	4	FALSE
Russia_SeimaTurbino_I32545	Altai_N+BMAC+China_YR_MN+Yakutia_LNBA	0.0261993	BMAC	0.0265564	0.0132412	2.00559	FALSE	4	FALSE
Russia_SeimaTurbino_I32545	Altai_N+BMAC+China_YR_MN+Yakutia_LNBA	0.0261993	China_YR_MN	-0.114848	0.0545751	-2.1044	FALSE	4	FALSE
Russia_SeimaTurbino_I32545	Altai_N+BMAC+China_YR_MN+Yakutia_LNBA	0.0261993	Yakutia_LNBA	1.06403	0.0611787	17.3922	FALSE	4	FALSE
Russia_SeimaTurbino_I32545	Tyumen_HG+EHG+Mongolia_N_North+Yakutia_LNBA	0.0259309	EHG	0.0256125	0.048647	0.526496	FALSE	4	FALSE
Russia_SeimaTurbino_I32545	Tyumen_HG+EHG+Mongolia_N_North+Yakutia_LNBA	0.0259309	Mongolia_N_North	-0.0446033	0.106938	-0.417097	FALSE	4	FALSE
Russia_SeimaTurbino_I32545	Tyumen_HG+EHG+Mongolia_N_North+Yakutia_LNBA	0.0259309	Tyumen_HG	0.0215149	0.055409	0.388293	FALSE	4	FALSE
Russia_SeimaTurbino_I32545	Tyumen_HG+EHG+Mongolia_N_North+Yakutia_LNBA	0.0259309	Yakutia_LNBA	0.997476	0.114275	8.72876	FALSE	4	FALSE
Russia_SeimaTurbino_I32545	Altai_N+Germany_EN_LBK+China_YR_MN+Yakutia_LNBA	0.0257212	Altai_N	0.031522	0.0236652	1.332	FALSE	4	FALSE
Russia_SeimaTurbino_I32545	Altai_N+Germany_EN_LBK+China_YR_MN+Yakutia_LNBA	0.0257212	China_YR_MN	-0.110467	0.0529579	-2.08593	FALSE	4	FALSE
Russia_SeimaTurbino_I32545	Altai_N+Germany_EN_LBK+China_YR_MN+Yakutia_LNBA	0.0257212	Germany_EN_LBK	0.0229368	0.0111495	2.0572	FALSE	4	FALSE
Russia_SeimaTurbino_I32545	Altai_N+Germany_EN_LBK+China_YR_MN+Yakutia_LNBA	0.0257212	Yakutia_LNBA	1.05601	0.0590285	17.8898	FALSE	4	FALSE
Russia_SeimaTurbino_I32545	Altai_N+Tyumen_HG+BMAC+Yakutia_LNBA	0.0252221	Altai_N	-0.0696907	0.0880206	-0.791754	FALSE	4	FALSE
Russia_SeimaTurbino_I32545	Altai_N+Tyumen_HG+BMAC+Yakutia_LNBA	0.0252221	BMAC	-0.0235835	0.0215435	-1.09469	FALSE	4	FALSE
Russia_SeimaTurbino_I32545	Altai_N+Tyumen_HG+BMAC+Yakutia_LNBA	0.0252221	Tyumen_HG	0.125907	0.073196	1.72013	FALSE	4	FALSE
Russia_SeimaTurbino_I32545	Altai_N+Tyumen_HG+BMAC+Yakutia_LNBA	0.0252221	Yakutia_LNBA	0.967367	0.0374406	25.8374	FALSE	4	FALSE
Russia_SeimaTurbino_I32545	Russia_Srubnaya+Altai_N+Tyumen_HG+Yakutia_LNBA	0.0249506	Altai_N	-0.0741285	0.100606	-0.736823	FALSE	4	FALSE
Russia_SeimaTurbino_I32545	Russia_Srubnaya+Altai_N+Tyumen_HG+Yakutia_LNBA	0.0249506	Russia_Srubnaya	-0.0284518	0.0310473	-0.916403	FALSE	4	FALSE
Russia_SeimaTurbino_I32545	Russia_Srubnaya+Altai_N+Tyumen_HG+Yakutia_LNBA	0.0249506	Tyumen_HG	0.133039	0.0906862	1.46703	FALSE	4	FALSE
Russia_SeimaTurbino_I32545	Russia_Srubnaya+Altai_N+Tyumen_HG+Yakutia_LNBA	0.0249506	Yakutia_LNBA	0.969541	0.0414378	23.3975	FALSE	4	FALSE
Russia_SeimaTurbino_I32545	Altai_N+Tyumen_HG+EHG+Yakutia_LNBA	0.0231278	Altai_N	-0.0368221	0.117704	-0.312838	FALSE	4	FALSE
Russia_SeimaTurbino_I32545	Altai_N+Tyumen_HG+EHG+Yakutia_LNBA	0.0231278	EHG	-0.0301473	0.0950593	-0.317142	FALSE	4	FALSE
Russia_SeimaTurbino_I32545	Altai_N+Tyumen_HG+EHG+Yakutia_LNBA	0.0231278	Tyumen_HG	0.109738	0.166276	0.659977	FALSE	4	FALSE
Russia_SeimaTurbino_I32545	Altai_N+Tyumen_HG+EHG+Yakutia_LNBA	0.0231278	Yakutia_LNBA	0.957231	0.0447675	21.3823	FALSE	4	FALSE
Russia_SeimaTurbino_I32545	Tyumen_HG+BMAC+EHG+Yakutia_LNBA	0.0230874	BMAC	-0.0202151	0.0229179	-0.882067	FALSE	4	FALSE
Russia_SeimaTurbino_I32545	Tyumen_HG+BMAC+EHG+Yakutia_LNBA	0.0230874	EHG	0.0681097	0.0748935	0.909421	FALSE	4	FALSE
Russia_SeimaTurbino_I32545	Tyumen_HG+BMAC+EHG+Yakutia_LNBA	0.0230874	Tyumen_HG	0.00357479	0.0632408	0.0565268	FALSE	4	FALSE
Russia_SeimaTurbino_I32545	Tyumen_HG+BMAC+EHG+Yakutia_LNBA	0.0230874	Yakutia_LNBA	0.948531	0.0162037	58.5378	FALSE	4	FALSE
Russia_SeimaTurbino_I32545	Altai_N+Tyumen_HG+Mongolia_N_North+Yakutia_LNBA	0.0226849	Altai_N	-0.011799	0.0661225	-0.178442	FALSE	4	FALSE
Russia_SeimaTurbino_I32545	Altai_N+Tyumen_HG+Mongolia_N_North+Yakutia_LNBA	0.0226849	Mongolia_N_North	-0.0295527	0.0998011	-0.296116	FALSE	4	FALSE
Russia_SeimaTurbino_I32545	Altai_N+Tyumen_HG+Mongolia_N_North+Yakutia_LNBA	0.0226849	Tyumen_HG	0.0597828	0.0420199	1.42273	FALSE	4	FALSE
Russia_SeimaTurbino_I32545	Altai_N+Tyumen_HG+Mongolia_N_North+Yakutia_LNBA	0.0226849	Yakutia_LNBA	0.981569	0.112719	8.70813	FALSE	4	FALSE
Russia_SeimaTurbino_I32545	Tyumen_HG+Hungary_EN_HG_Koros+Mongolia_N_North+Yakutia_LNBA	0.0225327	Hungary_EN_HG_Koros	0.00856001	0.017504	0.489032	FALSE	4	FALSE
Russia_SeimaTurbino_I32545	Tyumen_HG+Hungary_EN_HG_Koros+Mongolia_N_North+Yakutia_LNBA	0.0225327	Mongolia_N_North	-0.0393373	0.107235	-0.366832	FALSE	4	FALSE
Russia_SeimaTurbino_I32545	Tyumen_HG+Hungary_EN_HG_Koros+Mongolia_N_North+Yakutia_LNBA	0.0225327	Tyumen_HG	0.0404309	0.0253992	1.59182	FALSE	4	FALSE
Russia_SeimaTurbino_I32545	Tyumen_HG+Hungary_EN_HG_Koros+Mongolia_N_North+Yakutia_LNBA	0.0225327	Yakutia_LNBA	0.990346	0.113627	8.71577	FALSE	4	FALSE
Russia_SeimaTurbino_I32545	Altai_N+Tyumen_HG+Hungary_EN_HG_Koros+Yakutia_LNBA	0.0219542	Altai_N	-0.0319384	0.0987285	-0.323497	FALSE	4	FALSE
Russia_SeimaTurbino_I32545	Altai_N+Tyumen_HG+Hungary_EN_HG_Koros+Yakutia_LNBA	0.0219542	Hungary_EN_HG_Koros	-0.00817371	0.0274216	-0.298076	FALSE	4	FALSE
Russia_SeimaTurbino_I32545	Altai_N+Tyumen_HG+Hungary_EN_HG_Koros+Yakutia_LNBA	0.0219542	Tyumen_HG	0.0830293	0.084629	0.981098	FALSE	4	FALSE
Russia_SeimaTurbino_I32545	Altai_N+Tyumen_HG+Hungary_EN_HG_Koros+Yakutia_LNBA	0.0219542	Yakutia_LNBA	0.957083	0.0419377	22.8215	FALSE	4	FALSE
Russia_SeimaTurbino_I32545	Altai_N+Tyumen_HG+Germany_EN_LBK+Yakutia_LNBA	0.0207888	Altai_N	-0.0578535	0.095425	-0.606272	FALSE	4	FALSE
Russia_SeimaTurbino_I32545	Altai_N+Tyumen_HG+Germany_EN_LBK+Yakutia_LNBA	0.0207888	Germany_EN_LBK	-0.0142283	0.0193295	-0.736093	FALSE	4	FALSE
Russia_SeimaTurbino_I32545	Altai_N+Tyumen_HG+Germany_EN_LBK+Yakutia_LNBA	0.0207888	Tyumen_HG	0.107446	0.0759068	1.41549	FALSE	4	FALSE
Russia_SeimaTurbino_I32545	Altai_N+Tyumen_HG+Germany_EN_LBK+Yakutia_LNBA	0.0207888	Yakutia_LNBA	0.964636	0.0404791	23.8305	FALSE	4	FALSE
Russia_SeimaTurbino_I32545	Germany_EN_LBK+Hungary_EN_HG_Koros+Mongolia_N_North+Yakutia_LNBA	0.0179381	Germany_EN_LBK	-0.0402119	0.036027	-1.11616	FALSE	4	FALSE
Russia_SeimaTurbino_I32545	Germany_EN_LBK+Hungary_EN_HG_Koros+Mongolia_N_North+Yakutia_LNBA	0.0179381	Hungary_EN_HG_Koros	0.075759	0.0432798	1.75045	FALSE	4	FALSE
Russia_SeimaTurbino_I32545	Germany_EN_LBK+Hungary_EN_HG_Koros+Mongolia_N_North+Yakutia_LNBA	0.0179381	Mongolia_N_North	-0.0617604	0.098784	-0.625206	FALSE	4	FALSE
Russia_SeimaTurbino_I32545	Germany_EN_LBK+Hungary_EN_HG_Koros+Mongolia_N_North+Yakutia_LNBA	0.0179381	Yakutia_LNBA	1.02621	0.101226	10.1379	FALSE	4	FALSE
Russia_SeimaTurbino_I32545	Russia_Srubnaya+Tyumen_HG+Mongolia_N_North+Yakutia_LNBA	0.0174855	Mongolia_N_North	-0.0261153	0.108248	-0.241254	FALSE	4	FALSE
Russia_SeimaTurbino_I32545	Russia_Srubnaya+Tyumen_HG+Mongolia_N_North+Yakutia_LNBA	0.0174855	Russia_Srubnaya	0.00180415	0.0191631	0.0941471	FALSE	4	FALSE
Russia_SeimaTurbino_I32545	Russia_Srubnaya+Tyumen_HG+Mongolia_N_North+Yakutia_LNBA	0.0174855	Tyumen_HG	0.0484901	0.0275049	1.76296	FALSE	4	FALSE
Russia_SeimaTurbino_I32545	Russia_Srubnaya+Tyumen_HG+Mongolia_N_North+Yakutia_LNBA	0.0174855	Yakutia_LNBA	0.975821	0.115056	8.48128	FALSE	4	FALSE
Russia_SeimaTurbino_I32545	Russia_Srubnaya+Tyumen_HG+Germany_EN_LBK+Yakutia_LNBA	0.0163339	Germany_EN_LBK	0.0221875	0.0706389	0.314097	FALSE	4	FALSE
Russia_SeimaTurbino_I32545	Russia_Srubnaya+Tyumen_HG+Germany_EN_LBK+Yakutia_LNBA	0.0163339	Russia_Srubnaya	-0.0308614	0.106066	-0.290964	FALSE	4	FALSE
Russia_SeimaTurbino_I32545	Russia_Srubnaya+Tyumen_HG+Germany_EN_LBK+Yakutia_LNBA	0.0163339	Tyumen_HG	0.0647121	0.0439524	1.47232	FALSE	4	FALSE
Russia_SeimaTurbino_I32545	Russia_Srubnaya+Tyumen_HG+Germany_EN_LBK+Yakutia_LNBA	0.0163339	Yakutia_LNBA	0.943962	0.0161416	58.4801	FALSE	4	FALSE
Russia_SeimaTurbino_I32545	Tyumen_HG+BMAC+Mongolia_N_North+Yakutia_LNBA	0.0156482	BMAC	-0.00168679	0.0157975	-0.106776	FALSE	4	FALSE
Russia_SeimaTurbino_I32545	Tyumen_HG+BMAC+Mongolia_N_North+Yakutia_LNBA	0.0156482	Mongolia_N_North	-0.0138928	0.111556	-0.124537	FALSE	4	FALSE
Russia_SeimaTurbino_I32545	Tyumen_HG+BMAC+Mongolia_N_North+Yakutia_LNBA	0.0156482	Tyumen_HG	0.0529947	0.0250796	2.11306	FALSE	4	FALSE
Russia_SeimaTurbino_I32545	Tyumen_HG+BMAC+Mongolia_N_North+Yakutia_LNBA	0.0156482	Yakutia_LNBA	0.962585	0.118445	8.12685	FALSE	4	FALSE
Russia_SeimaTurbino_I32545	Hungary_EN_HG_Koros+EHG+Mongolia_N_North+Yakutia_LNBA	0.0155085	EHG	0.0204075	0.0278401	0.733026	FALSE	4	FALSE
Russia_SeimaTurbino_I32545	Hungary_EN_HG_Koros+EHG+Mongolia_N_North+Yakutia_LNBA	0.0155085	Hungary_EN_HG_Koros	0.0132589	0.0242499	0.546761	FALSE	4	FALSE
Russia_SeimaTurbino_I32545	Hungary_EN_HG_Koros+EHG+Mongolia_N_North+Yakutia_LNBA	0.0155085	Mongolia_N_North	-0.0738407	0.105253	-0.701551	FALSE	4	FALSE
Russia_SeimaTurbino_I32545	Hungary_EN_HG_Koros+EHG+Mongolia_N_North+Yakutia_LNBA	0.0155085	Yakutia_LNBA	1.04017	0.108362	9.5991	FALSE	4	FALSE
Russia_SeimaTurbino_I32545	Russia_Srubnaya+Hungary_EN_HG_Koros+EHG+Yakutia_LNBA	0.0153713	EHG	0.0354843	0.025881	1.37106	FALSE	4	FALSE
Russia_SeimaTurbino_I32545	Russia_Srubnaya+Hungary_EN_HG_Koros+EHG+Yakutia_LNBA	0.0153713	Hungary_EN_HG_Koros	0.0545594	0.0726061	0.751444	FALSE	4	FALSE
Russia_SeimaTurbino_I32545	Russia_Srubnaya+Hungary_EN_HG_Koros+EHG+Yakutia_LNBA	0.0153713	Russia_Srubnaya	-0.0535488	0.0757537	-0.706881	FALSE	4	FALSE
Russia_SeimaTurbino_I32545	Russia_Srubnaya+Hungary_EN_HG_Koros+EHG+Yakutia_LNBA	0.0153713	Yakutia_LNBA	0.963505	0.0128875	74.7625	FALSE	4	FALSE
Russia_SeimaTurbino_I32545	Tyumen_HG+Germany_EN_LBK+Mongolia_N_North+Yakutia_LNBA	0.0149342	Germany_EN_LBK	0.0018217	0.0125199	0.145504	FALSE	4	FALSE
Russia_SeimaTurbino_I32545	Tyumen_HG+Germany_EN_LBK+Mongolia_N_North+Yakutia_LNBA	0.0149342	Mongolia_N_North	-0.022066	0.105965	-0.208238	FALSE	4	FALSE
Russia_SeimaTurbino_I32545	Tyumen_HG+Germany_EN_LBK+Mongolia_N_North+Yakutia_LNBA	0.0149342	Tyumen_HG	0.048977	0.0220243	2.22377	FALSE	4	FALSE
Russia_SeimaTurbino_I32545	Tyumen_HG+Germany_EN_LBK+Mongolia_N_North+Yakutia_LNBA	0.0149342	Yakutia_LNBA	0.971267	0.112459	8.63661	FALSE	4	FALSE
Russia_SeimaTurbino_I32545	Russia_Srubnaya+Hungary_EN_HG_Koros+Mongolia_N_North+Yakutia_LNBA	0.0142312	Hungary_EN_HG_Koros	0.0601739	0.0725434	0.829488	FALSE	4	FALSE
Russia_SeimaTurbino_I32545	Russia_Srubnaya+Hungary_EN_HG_Koros+Mongolia_N_North+Yakutia_LNBA	0.0142312	Mongolia_N_North	-0.0927607	0.0955864	-0.970438	FALSE	4	FALSE
Russia_SeimaTurbino_I32545	Russia_Srubnaya+Hungary_EN_HG_Koros+Mongolia_N_North+Yakutia_LNBA	0.0142312	Russia_Srubnaya	-0.032321	0.0730944	-0.442182	FALSE	4	FALSE
Russia_SeimaTurbino_I32545	Russia_Srubnaya+Hungary_EN_HG_Koros+Mongolia_N_North+Yakutia_LNBA	0.0142312	Yakutia_LNBA	1.06491	0.0958836	11.1063	FALSE	4	FALSE
Russia_SeimaTurbino_I32545	Russia_Srubnaya+Germany_EN_LBK+Hungary_EN_HG_Koros+Yakutia_LNBA	0.0135785	Germany_EN_LBK	-0.0478615	0.0343666	-1.39268	FALSE	4	FALSE
Russia_SeimaTurbino_I32545	Russia_Srubnaya+Germany_EN_LBK+Hungary_EN_HG_Koros+Yakutia_LNBA	0.0135785	Hungary_EN_HG_Koros	0.094421	0.0766041	1.23258	FALSE	4	FALSE
Russia_SeimaTurbino_I32545	Russia_Srubnaya+Germany_EN_LBK+Hungary_EN_HG_Koros+Yakutia_LNBA	0.0135785	Russia_Srubnaya	-0.00747642	0.0728572	-0.102617	FALSE	4	FALSE
Russia_SeimaTurbino_I32545	Russia_Srubnaya+Germany_EN_LBK+Hungary_EN_HG_Koros+Yakutia_LNBA	0.0135785	Yakutia_LNBA	0.960917	0.0129168	74.3931	FALSE	4	FALSE
Russia_SeimaTurbino_I32545	Germany_EN_LBK+Hungary_EN_HG_Koros+EHG+Yakutia_LNBA	0.0132182	EHG	0.00251582	0.0413401	0.0608567	FALSE	4	FALSE
Russia_SeimaTurbino_I32545	Germany_EN_LBK+Hungary_EN_HG_Koros+EHG+Yakutia_LNBA	0.0132182	Germany_EN_LBK	-0.0468721	0.0557062	-0.841417	FALSE	4	FALSE
Russia_SeimaTurbino_I32545	Germany_EN_LBK+Hungary_EN_HG_Koros+EHG+Yakutia_LNBA	0.0132182	Hungary_EN_HG_Koros	0.0821631	0.0924844	0.888399	FALSE	4	FALSE
Russia_SeimaTurbino_I32545	Germany_EN_LBK+Hungary_EN_HG_Koros+EHG+Yakutia_LNBA	0.0132182	Yakutia_LNBA	0.962193	0.0128958	74.6131	FALSE	4	FALSE
Russia_SeimaTurbino_I32545	Russia_Srubnaya+Tyumen_HG+BMAC+Yakutia_LNBA	0.0123503	BMAC	-0.0214488	0.0359852	-0.596046	FALSE	4	FALSE
Russia_SeimaTurbino_I32545	Russia_Srubnaya+Tyumen_HG+BMAC+Yakutia_LNBA	0.0123503	Russia_Srubnaya	0.0266888	0.0453004	0.589151	FALSE	4	FALSE
Russia_SeimaTurbino_I32545	Russia_Srubnaya+Tyumen_HG+BMAC+Yakutia_LNBA	0.0123503	Tyumen_HG	0.0538639	0.024535	2.19539	FALSE	4	FALSE
Russia_SeimaTurbino_I32545	Russia_Srubnaya+Tyumen_HG+BMAC+Yakutia_LNBA	0.0123503	Yakutia_LNBA	0.940896	0.0158577	59.3337	FALSE	4	FALSE
Russia_SeimaTurbino_I32545	BMAC+Germany_EN_LBK+Hungary_EN_HG_Koros+Yakutia_LNBA	0.0122134	BMAC	0.000338802	0.0252283	0.0134295	FALSE	4	FALSE
Russia_SeimaTurbino_I32545	BMAC+Germany_EN_LBK+Hungary_EN_HG_Koros+Yakutia_LNBA	0.0122134	Germany_EN_LBK	-0.0510981	0.0355365	-1.4379	FALSE	4	FALSE
Russia_SeimaTurbino_I32545	BMAC+Germany_EN_LBK+Hungary_EN_HG_Koros+Yakutia_LNBA	0.0122134	Hungary_EN_HG_Koros	0.0937467	0.0431651	2.17182	FALSE	4	FALSE
Russia_SeimaTurbino_I32545	BMAC+Germany_EN_LBK+Hungary_EN_HG_Koros+Yakutia_LNBA	0.0122134	Yakutia_LNBA	0.957013	0.0128717	74.3503	FALSE	4	FALSE
Russia_SeimaTurbino_I32545	Russia_Srubnaya+EHG+Mongolia_N_North+Yakutia_LNBA	0.0119293	EHG	0.028211	0.0288476	0.977933	FALSE	4	FALSE
Russia_SeimaTurbino_I32545	Russia_Srubnaya+EHG+Mongolia_N_North+Yakutia_LNBA	0.0119293	Mongolia_N_North	-0.0648622	0.105279	-0.616096	FALSE	4	FALSE
Russia_SeimaTurbino_I32545	Russia_Srubnaya+EHG+Mongolia_N_North+Yakutia_LNBA	0.0119293	Russia_Srubnaya	0.00658315	0.0253734	0.259451	FALSE	4	FALSE
Russia_SeimaTurbino_I32545	Russia_Srubnaya+EHG+Mongolia_N_North+Yakutia_LNBA	0.0119293	Yakutia_LNBA	1.03007	0.108408	9.50178	FALSE	4	FALSE
Russia_SeimaTurbino_I32545	Altai_N+Hungary_EN_HG_Koros+Mongolia_N_North+Yakutia_LNBA	0.0114572	Altai_N	0.0260548	0.0268878	0.96902	FALSE	4	FALSE
Russia_SeimaTurbino_I32545	Altai_N+Hungary_EN_HG_Koros+Mongolia_N_North+Yakutia_LNBA	0.0114572	Hungary_EN_HG_Koros	0.0216753	0.0136622	1.58652	FALSE	4	FALSE
Russia_SeimaTurbino_I32545	Altai_N+Hungary_EN_HG_Koros+Mongolia_N_North+Yakutia_LNBA	0.0114572	Mongolia_N_North	-0.0678771	0.10282	-0.660157	FALSE	4	FALSE
Russia_SeimaTurbino_I32545	Altai_N+Hungary_EN_HG_Koros+Mongolia_N_North+Yakutia_LNBA	0.0114572	Yakutia_LNBA	1.02015	0.112066	9.10309	FALSE	4	FALSE
Russia_SeimaTurbino_I32545	Russia_Srubnaya+Altai_N+Hungary_EN_HG_Koros+Yakutia_LNBA	0.0110655	Altai_N	0.0391508	0.0256209	1.52808	FALSE	4	FALSE
Russia_SeimaTurbino_I32545	Russia_Srubnaya+Altai_N+Hungary_EN_HG_Koros+Yakutia_LNBA	0.0110655	Hungary_EN_HG_Koros	0.0718167	0.0722991	0.993327	FALSE	4	FALSE
Russia_SeimaTurbino_I32545	Russia_Srubnaya+Altai_N+Hungary_EN_HG_Koros+Yakutia_LNBA	0.0110655	Russia_Srubnaya	-0.0541823	0.0745057	-0.727223	FALSE	4	FALSE
Russia_SeimaTurbino_I32545	Russia_Srubnaya+Altai_N+Hungary_EN_HG_Koros+Yakutia_LNBA	0.0110655	Yakutia_LNBA	0.943215	0.0217251	43.416	FALSE	4	FALSE
Russia_SeimaTurbino_I32545	Tyumen_HG+BMAC+Germany_EN_LBK+Yakutia_LNBA	0.0107264	BMAC	-0.0140117	0.0259896	-0.539127	FALSE	4	FALSE
Russia_SeimaTurbino_I32545	Tyumen_HG+BMAC+Germany_EN_LBK+Yakutia_LNBA	0.0107264	Germany_EN_LBK	0.0123557	0.0218147	0.566392	FALSE	4	FALSE
Russia_SeimaTurbino_I32545	Tyumen_HG+BMAC+Germany_EN_LBK+Yakutia_LNBA	0.0107264	Tyumen_HG	0.0625017	0.0210482	2.96946	FALSE	4	FALSE
Russia_SeimaTurbino_I32545	Tyumen_HG+BMAC+Germany_EN_LBK+Yakutia_LNBA	0.0107264	Yakutia_LNBA	0.939154	0.0158372	59.3006	FALSE	4	FALSE
Russia_SeimaTurbino_I32545	BMAC+Hungary_EN_HG_Koros+Mongolia_N_North+Yakutia_LNBA	0.010311	BMAC	-0.00490614	0.0256947	-0.19094	FALSE	4	FALSE
Russia_SeimaTurbino_I32545	BMAC+Hungary_EN_HG_Koros+Mongolia_N_North+Yakutia_LNBA	0.010311	Hungary_EN_HG_Koros	0.0346104	0.0279195	1.23965	FALSE	4	FALSE
Russia_SeimaTurbino_I32545	BMAC+Hungary_EN_HG_Koros+Mongolia_N_North+Yakutia_LNBA	0.010311	Mongolia_N_North	-0.0856093	0.0983286	-0.870645	FALSE	4	FALSE
Russia_SeimaTurbino_I32545	BMAC+Hungary_EN_HG_Koros+Mongolia_N_North+Yakutia_LNBA	0.010311	Yakutia_LNBA	1.05591	0.0986344	10.7052	FALSE	4	FALSE
Russia_SeimaTurbino_I32545	Altai_N+Hungary_EN_HG_Koros+EHG+Yakutia_LNBA	0.0102674	Altai_N	0.0481424	0.0742113	0.64872	FALSE	4	FALSE
Russia_SeimaTurbino_I32545	Altai_N+Hungary_EN_HG_Koros+EHG+Yakutia_LNBA	0.0102674	EHG	-0.0164737	0.0755857	-0.217947	FALSE	4	FALSE
Russia_SeimaTurbino_I32545	Altai_N+Hungary_EN_HG_Koros+EHG+Yakutia_LNBA	0.0102674	Hungary_EN_HG_Koros	0.028423	0.0418373	0.679369	FALSE	4	FALSE
Russia_SeimaTurbino_I32545	Altai_N+Hungary_EN_HG_Koros+EHG+Yakutia_LNBA	0.0102674	Yakutia_LNBA	0.939908	0.0402597	23.3462	FALSE	4	FALSE
Russia_SeimaTurbino_I32545	BMAC+EHG+Mongolia_N_North+Yakutia_LNBA	0.00988355	BMAC	0.00477891	0.0172166	0.277576	FALSE	4	FALSE
Russia_SeimaTurbino_I32545	BMAC+EHG+Mongolia_N_North+Yakutia_LNBA	0.00988355	EHG	0.0307046	0.0214391	1.43218	FALSE	4	FALSE
Russia_SeimaTurbino_I32545	BMAC+EHG+Mongolia_N_North+Yakutia_LNBA	0.00988355	Mongolia_N_North	-0.0623195	0.106501	-0.585153	FALSE	4	FALSE
Russia_SeimaTurbino_I32545	BMAC+EHG+Mongolia_N_North+Yakutia_LNBA	0.00988355	Yakutia_LNBA	1.02684	0.109358	9.38966	FALSE	4	FALSE
Russia_SeimaTurbino_I32545	Germany_EN_LBK+EHG+Mongolia_N_North+Yakutia_LNBA	0.00908461	EHG	0.0310146	0.0199566	1.5541	FALSE	4	FALSE
Russia_SeimaTurbino_I32545	Germany_EN_LBK+EHG+Mongolia_N_North+Yakutia_LNBA	0.00908461	Germany_EN_LBK	0.0041763	0.0144848	0.288324	FALSE	4	FALSE
Russia_SeimaTurbino_I32545	Germany_EN_LBK+EHG+Mongolia_N_North+Yakutia_LNBA	0.00908461	Mongolia_N_North	-0.0595598	0.103732	-0.57417	FALSE	4	FALSE
Russia_SeimaTurbino_I32545	Germany_EN_LBK+EHG+Mongolia_N_North+Yakutia_LNBA	0.00908461	Yakutia_LNBA	1.02437	0.106974	9.57584	FALSE	4	FALSE
Russia_SeimaTurbino_I32545	BMAC+Hungary_EN_HG_Koros+EHG+Yakutia_LNBA	0.00901109	BMAC	-0.00797915	0.0246909	-0.323162	FALSE	4	FALSE
Russia_SeimaTurbino_I32545	BMAC+Hungary_EN_HG_Koros+EHG+Yakutia_LNBA	0.00901109	EHG	0.0295519	0.0254085	1.16307	FALSE	4	FALSE
Russia_SeimaTurbino_I32545	BMAC+Hungary_EN_HG_Koros+EHG+Yakutia_LNBA	0.00901109	Hungary_EN_HG_Koros	0.0159876	0.0356608	0.448325	FALSE	4	FALSE
Russia_SeimaTurbino_I32545	BMAC+Hungary_EN_HG_Koros+EHG+Yakutia_LNBA	0.00901109	Yakutia_LNBA	0.96244	0.0129102	74.5488	FALSE	4	FALSE
Russia_SeimaTurbino_I32545	Altai_N+Germany_EN_LBK+Hungary_EN_HG_Koros+Yakutia_LNBA	0.0088983	Altai_N	0.0153012	0.0383028	0.39948	FALSE	4	FALSE
Russia_SeimaTurbino_I32545	Altai_N+Germany_EN_LBK+Hungary_EN_HG_Koros+Yakutia_LNBA	0.0088983	Germany_EN_LBK	-0.0338946	0.0530716	-0.638658	FALSE	4	FALSE
Russia_SeimaTurbino_I32545	Altai_N+Germany_EN_LBK+Hungary_EN_HG_Koros+Yakutia_LNBA	0.0088983	Hungary_EN_HG_Koros	0.0649343	0.0703747	0.922694	FALSE	4	FALSE
Russia_SeimaTurbino_I32545	Altai_N+Germany_EN_LBK+Hungary_EN_HG_Koros+Yakutia_LNBA	0.0088983	Yakutia_LNBA	0.953659	0.0252054	37.8356	FALSE	4	FALSE
Russia_SeimaTurbino_I32545	Russia_Srubnaya+Germany_EN_LBK+Mongolia_N_North+Yakutia_LNBA	0.00857252	Germany_EN_LBK	-0.0223358	0.0340354	-0.656252	FALSE	4	FALSE
Russia_SeimaTurbino_I32545	Russia_Srubnaya+Germany_EN_LBK+Mongolia_N_North+Yakutia_LNBA	0.00857252	Mongolia_N_North	-0.0736677	0.0989355	-0.744604	FALSE	4	FALSE
Russia_SeimaTurbino_I32545	Russia_Srubnaya+Germany_EN_LBK+Mongolia_N_North+Yakutia_LNBA	0.00857252	Russia_Srubnaya	0.0561357	0.0412394	1.36122	FALSE	4	FALSE
Russia_SeimaTurbino_I32545	Russia_Srubnaya+Germany_EN_LBK+Mongolia_N_North+Yakutia_LNBA	0.00857252	Yakutia_LNBA	1.03987	0.101185	10.2769	FALSE	4	FALSE
Russia_SeimaTurbino_I32545	Russia_Srubnaya+Germany_EN_LBK+EHG+Yakutia_LNBA	0.00851373	EHG	0.0424748	0.0444887	0.954733	FALSE	4	FALSE
Russia_SeimaTurbino_I32545	Russia_Srubnaya+Germany_EN_LBK+EHG+Yakutia_LNBA	0.00851373	Germany_EN_LBK	0.00778545	0.0551735	0.141108	FALSE	4	FALSE
Russia_SeimaTurbino_I32545	Russia_Srubnaya+Germany_EN_LBK+EHG+Yakutia_LNBA	0.00851373	Russia_Srubnaya	-0.0107372	0.0953773	-0.112576	FALSE	4	FALSE
Russia_SeimaTurbino_I32545	Russia_Srubnaya+Germany_EN_LBK+EHG+Yakutia_LNBA	0.00851373	Yakutia_LNBA	0.960477	0.0129091	74.4033	FALSE	4	FALSE
Russia_SeimaTurbino_I32545	Russia_Srubnaya+BMAC+Mongolia_N_North+Yakutia_LNBA	0.00748359	BMAC	-0.0126895	0.0365412	-0.347265	FALSE	4	FALSE
Russia_SeimaTurbino_I32545	Russia_Srubnaya+BMAC+Mongolia_N_North+Yakutia_LNBA	0.00748359	Mongolia_N_North	-0.0764084	0.100811	-0.757934	FALSE	4	FALSE
Russia_SeimaTurbino_I32545	Russia_Srubnaya+BMAC+Mongolia_N_North+Yakutia_LNBA	0.00748359	Russia_Srubnaya	0.0443257	0.0399395	1.10982	FALSE	4	FALSE
Russia_SeimaTurbino_I32545	Russia_Srubnaya+BMAC+Mongolia_N_North+Yakutia_LNBA	0.00748359	Yakutia_LNBA	1.04477	0.101902	10.2527	FALSE	4	FALSE
Russia_SeimaTurbino_I32545	Russia_Srubnaya+Altai_N+Mongolia_N_North+Yakutia_LNBA	0.0073948	Altai_N	0.027824	0.0276168	1.0075	FALSE	4	FALSE
Russia_SeimaTurbino_I32545	Russia_Srubnaya+Altai_N+Mongolia_N_North+Yakutia_LNBA	0.0073948	Mongolia_N_North	-0.065081	0.102999	-0.631864	FALSE	4	FALSE
Russia_SeimaTurbino_I32545	Russia_Srubnaya+Altai_N+Mongolia_N_North+Yakutia_LNBA	0.0073948	Russia_Srubnaya	0.0200627	0.0141284	1.42002	FALSE	4	FALSE
Russia_SeimaTurbino_I32545	Russia_Srubnaya+Altai_N+Mongolia_N_North+Yakutia_LNBA	0.0073948	Yakutia_LNBA	1.01719	0.112496	9.04207	FALSE	4	FALSE
Russia_SeimaTurbino_I32545	Russia_Srubnaya+BMAC+EHG+Yakutia_LNBA	0.0070454	BMAC	-0.00355198	0.0397739	-0.0893043	FALSE	4	FALSE
Russia_SeimaTurbino_I32545	Russia_Srubnaya+BMAC+EHG+Yakutia_LNBA	0.0070454	EHG	0.0388466	0.0308794	1.25801	FALSE	4	FALSE
Russia_SeimaTurbino_I32545	Russia_Srubnaya+BMAC+EHG+Yakutia_LNBA	0.0070454	Russia_Srubnaya	0.00687083	0.0597089	0.115072	FALSE	4	FALSE
Russia_SeimaTurbino_I32545	Russia_Srubnaya+BMAC+EHG+Yakutia_LNBA	0.0070454	Yakutia_LNBA	0.957835	0.0129781	73.8038	FALSE	4	FALSE
Russia_SeimaTurbino_I32545	Russia_Srubnaya+BMAC+Hungary_EN_HG_Koros+Yakutia_LNBA	0.00687073	BMAC	-0.0111987	0.0474336	-0.236093	FALSE	4	FALSE
Russia_SeimaTurbino_I32545	Russia_Srubnaya+BMAC+Hungary_EN_HG_Koros+Yakutia_LNBA	0.00687073	Hungary_EN_HG_Koros	0.0419205	0.103964	0.403223	FALSE	4	FALSE
Russia_SeimaTurbino_I32545	Russia_Srubnaya+BMAC+Hungary_EN_HG_Koros+Yakutia_LNBA	0.00687073	Russia_Srubnaya	0.001889	0.143696	0.0131458	FALSE	4	FALSE
Russia_SeimaTurbino_I32545	Russia_Srubnaya+BMAC+Hungary_EN_HG_Koros+Yakutia_LNBA	0.00687073	Yakutia_LNBA	0.967389	0.0116701	82.8944	FALSE	4	FALSE
Russia_SeimaTurbino_I32545	Altai_N+BMAC+Hungary_EN_HG_Koros+Yakutia_LNBA	0.00631993	Altai_N	0.0342062	0.0248318	1.37751	FALSE	4	FALSE
Russia_SeimaTurbino_I32545	Altai_N+BMAC+Hungary_EN_HG_Koros+Yakutia_LNBA	0.00631993	BMAC	-0.00714775	0.0243057	-0.294077	FALSE	4	FALSE
Russia_SeimaTurbino_I32545	Altai_N+BMAC+Hungary_EN_HG_Koros+Yakutia_LNBA	0.00631993	Hungary_EN_HG_Koros	0.0285539	0.0280087	1.01947	FALSE	4	FALSE
Russia_SeimaTurbino_I32545	Altai_N+BMAC+Hungary_EN_HG_Koros+Yakutia_LNBA	0.00631993	Yakutia_LNBA	0.944388	0.0215756	43.7712	FALSE	4	FALSE
Russia_SeimaTurbino_I32545	Altai_N+BMAC+Mongolia_N_North+Yakutia_LNBA	0.00609934	Altai_N	0.0336601	0.026074	1.29094	FALSE	4	FALSE
Russia_SeimaTurbino_I32545	Altai_N+BMAC+Mongolia_N_North+Yakutia_LNBA	0.00609934	BMAC	0.016256	0.0122113	1.33122	FALSE	4	FALSE
Russia_SeimaTurbino_I32545	Altai_N+BMAC+Mongolia_N_North+Yakutia_LNBA	0.00609934	Mongolia_N_North	-0.0691708	0.105173	-0.657686	FALSE	4	FALSE
Russia_SeimaTurbino_I32545	Altai_N+BMAC+Mongolia_N_North+Yakutia_LNBA	0.00609934	Yakutia_LNBA	1.01925	0.114361	8.91261	FALSE	4	FALSE
Russia_SeimaTurbino_I32545	BMAC+Germany_EN_LBK+Mongolia_N_North+Yakutia_LNBA	0.0058845	BMAC	0.0167287	0.0245724	0.680792	FALSE	4	FALSE
Russia_SeimaTurbino_I32545	BMAC+Germany_EN_LBK+Mongolia_N_North+Yakutia_LNBA	0.0058845	Germany_EN_LBK	0.0093099	0.0221751	0.419835	FALSE	4	FALSE
Russia_SeimaTurbino_I32545	BMAC+Germany_EN_LBK+Mongolia_N_North+Yakutia_LNBA	0.0058845	Mongolia_N_North	-0.0991333	0.0946278	-1.04761	FALSE	4	FALSE
Russia_SeimaTurbino_I32545	BMAC+Germany_EN_LBK+Mongolia_N_North+Yakutia_LNBA	0.0058845	Yakutia_LNBA	1.07309	0.093755	11.4457	FALSE	4	FALSE
Russia_SeimaTurbino_I32545	Russia_Srubnaya+BMAC+Germany_EN_LBK+Yakutia_LNBA	0.00510639	BMAC	-0.0310381	0.0332588	-0.933231	FALSE	4	FALSE
Russia_SeimaTurbino_I32545	Russia_Srubnaya+BMAC+Germany_EN_LBK+Yakutia_LNBA	0.00510639	Germany_EN_LBK	-0.0380033	0.0319639	-1.18894	FALSE	4	FALSE
Russia_SeimaTurbino_I32545	Russia_Srubnaya+BMAC+Germany_EN_LBK+Yakutia_LNBA	0.00510639	Russia_Srubnaya	0.11417	0.0535317	2.13275	FALSE	4	FALSE
Russia_SeimaTurbino_I32545	Russia_Srubnaya+BMAC+Germany_EN_LBK+Yakutia_LNBA	0.00510639	Yakutia_LNBA	0.954872	0.0127898	74.6591	FALSE	4	FALSE
Russia_SeimaTurbino_I32545	Russia_Srubnaya+Altai_N+BMAC+Yakutia_LNBA	0.00420932	Altai_N	0.0370508	0.0269277	1.37594	FALSE	4	FALSE
Russia_SeimaTurbino_I32545	Russia_Srubnaya+Altai_N+BMAC+Yakutia_LNBA	0.00420932	BMAC	-0.0117871	0.0353894	-0.333068	FALSE	4	FALSE
Russia_SeimaTurbino_I32545	Russia_Srubnaya+Altai_N+BMAC+Yakutia_LNBA	0.00420932	Russia_Srubnaya	0.0350782	0.0419415	0.836361	FALSE	4	FALSE
Russia_SeimaTurbino_I32545	Russia_Srubnaya+Altai_N+BMAC+Yakutia_LNBA	0.00420932	Yakutia_LNBA	0.939658	0.0220566	42.6021	FALSE	4	FALSE
Russia_SeimaTurbino_I32545	Altai_N+BMAC+Germany_EN_LBK+Yakutia_LNBA	0.00363116	Altai_N	0.0518677	0.0238217	2.17733	FALSE	4	FALSE
Russia_SeimaTurbino_I32545	Altai_N+BMAC+Germany_EN_LBK+Yakutia_LNBA	0.00363116	BMAC	-0.00204559	0.0255024	-0.0802115	FALSE	4	FALSE
Russia_SeimaTurbino_I32545	Altai_N+BMAC+Germany_EN_LBK+Yakutia_LNBA	0.00363116	Germany_EN_LBK	0.0183133	0.0221149	0.828101	FALSE	4	FALSE
Russia_SeimaTurbino_I32545	Altai_N+BMAC+Germany_EN_LBK+Yakutia_LNBA	0.00363116	Yakutia_LNBA	0.931865	0.0218375	42.6727	FALSE	4	FALSE
Russia_SeimaTurbino_I32545	Tyumen_HG+Germany_EN_LBK+EHG+Mongolia_N_North	0.00172401	EHG	26.644	20.5223	1.29829	FALSE	4	FALSE
Russia_SeimaTurbino_I32545	Tyumen_HG+Germany_EN_LBK+EHG+Mongolia_N_North	0.00172401	Germany_EN_LBK	-7.02231	5.36462	-1.309	FALSE	4	FALSE
Russia_SeimaTurbino_I32545	Tyumen_HG+Germany_EN_LBK+EHG+Mongolia_N_North	0.00172401	Mongolia_N_North	1.80849	0.66277	2.72868	FALSE	4	FALSE
Russia_SeimaTurbino_I32545	Tyumen_HG+Germany_EN_LBK+EHG+Mongolia_N_North	0.00172401	Tyumen_HG	-20.4302	15.7675	-1.29571	FALSE	4	FALSE
Russia_SeimaTurbino_I32545	Tyumen_HG+Hungary_EN_HG_Koros+EHG+Mongolia_N_North	0.00119859	EHG	263.642	13193.6	0.0199826	FALSE	4	FALSE
Russia_SeimaTurbino_I32545	Tyumen_HG+Hungary_EN_HG_Koros+EHG+Mongolia_N_North	0.00119859	Hungary_EN_HG_Koros	-98.2104	4903.66	-0.020028	FALSE	4	FALSE
Russia_SeimaTurbino_I32545	Tyumen_HG+Hungary_EN_HG_Koros+EHG+Mongolia_N_North	0.00119859	Mongolia_N_North	12.8626	591.635	0.0217408	FALSE	4	FALSE
Russia_SeimaTurbino_I32545	Tyumen_HG+Hungary_EN_HG_Koros+EHG+Mongolia_N_North	0.00119859	Tyumen_HG	-177.294	8881.54	-0.0199621	FALSE	4	FALSE
Russia_SeimaTurbino_I32545	Tyumen_HG+Germany_EN_LBK+EHG+China_YR_MN	0.00116566	China_YR_MN	2.99269	2.64784	1.13024	FALSE	4	FALSE
Russia_SeimaTurbino_I32545	Tyumen_HG+Germany_EN_LBK+EHG+China_YR_MN	0.00116566	EHG	61.8973	79.6644	0.776976	FALSE	4	FALSE
Russia_SeimaTurbino_I32545	Tyumen_HG+Germany_EN_LBK+EHG+China_YR_MN	0.00116566	Germany_EN_LBK	-16.5693	21.1299	-0.784164	FALSE	4	FALSE
Russia_SeimaTurbino_I32545	Tyumen_HG+Germany_EN_LBK+EHG+China_YR_MN	0.00116566	Tyumen_HG	-47.3207	61.1037	-0.774433	FALSE	4	FALSE
Russia_SeimaTurbino_I32545	Tyumen_HG+Hungary_EN_HG_Koros+EHG+China_YR_MN	0.00111292	China_YR_MN	-5.05384	17.1957	-0.293902	FALSE	4	FALSE
Russia_SeimaTurbino_I32545	Tyumen_HG+Hungary_EN_HG_Koros+EHG+China_YR_MN	0.00111292	EHG	-128.342	361.568	-0.354961	FALSE	4	FALSE
Russia_SeimaTurbino_I32545	Tyumen_HG+Hungary_EN_HG_Koros+EHG+China_YR_MN	0.00111292	Hungary_EN_HG_Koros	48.5793	137.416	0.35352	FALSE	4	FALSE
Russia_SeimaTurbino_I32545	Tyumen_HG+Hungary_EN_HG_Koros+EHG+China_YR_MN	0.00111292	Tyumen_HG	85.8168	241.317	0.355619	FALSE	4	FALSE
Russia_SeimaTurbino_I32545	Russia_Srubnaya+Tyumen_HG+EHG+Mongolia_N_North	3.1731e-09	EHG	33.269	32.0877	1.03681	FALSE	4	FALSE
Russia_SeimaTurbino_I32545	Russia_Srubnaya+Tyumen_HG+EHG+Mongolia_N_North	3.1731e-09	Mongolia_N_North	1.91768	0.899397	2.13219	FALSE	4	FALSE
Russia_SeimaTurbino_I32545	Russia_Srubnaya+Tyumen_HG+EHG+Mongolia_N_North	3.1731e-09	Russia_Srubnaya	-12.904	12.339	-1.04579	FALSE	4	FALSE
Russia_SeimaTurbino_I32545	Russia_Srubnaya+Tyumen_HG+EHG+Mongolia_N_North	3.1731e-09	Tyumen_HG	-21.2827	20.6085	-1.03271	FALSE	4	FALSE
Russia_SeimaTurbino_I32545	Russia_Srubnaya+Tyumen_HG+EHG+China_YR_MN	3.06254e-09	China_YR_MN	2.95207	2.64036	1.11805	FALSE	4	FALSE
Russia_SeimaTurbino_I32545	Russia_Srubnaya+Tyumen_HG+EHG+China_YR_MN	3.06254e-09	EHG	65.2213	86.6483	0.752713	FALSE	4	FALSE
Russia_SeimaTurbino_I32545	Russia_Srubnaya+Tyumen_HG+EHG+China_YR_MN	3.06254e-09	Russia_Srubnaya	-25.7838	33.8519	-0.761665	FALSE	4	FALSE
Russia_SeimaTurbino_I32545	Russia_Srubnaya+Tyumen_HG+EHG+China_YR_MN	3.06254e-09	Tyumen_HG	-41.3895	55.3786	-0.747393	FALSE	4	FALSE
Russia_SeimaTurbino_I32545	Altai_N+Tyumen_HG+EHG+China_YR_MN	1.6846e-12	Altai_N	25.0441	20.3592	1.23011	FALSE	4	FALSE
Russia_SeimaTurbino_I32545	Altai_N+Tyumen_HG+EHG+China_YR_MN	1.6846e-12	China_YR_MN	-6.85095	6.40023	-1.07042	FALSE	4	FALSE
Russia_SeimaTurbino_I32545	Altai_N+Tyumen_HG+EHG+China_YR_MN	1.6846e-12	EHG	22.7228	19.2785	1.17866	FALSE	4	FALSE
Russia_SeimaTurbino_I32545	Altai_N+Tyumen_HG+EHG+China_YR_MN	1.6846e-12	Tyumen_HG	-39.916	33.2074	-1.20202	FALSE	4	FALSE
Russia_SeimaTurbino_I32545	Altai_N+Tyumen_HG+EHG+Mongolia_N_North	3.50516e-13	Altai_N	-16.2602	12.4396	-1.30713	FALSE	4	FALSE
Russia_SeimaTurbino_I32545	Altai_N+Tyumen_HG+EHG+Mongolia_N_North	3.50516e-13	EHG	-13.1819	10.1539	-1.29821	FALSE	4	FALSE
Russia_SeimaTurbino_I32545	Altai_N+Tyumen_HG+EHG+Mongolia_N_North	3.50516e-13	Mongolia_N_North	5.9355	3.72846	1.59194	FALSE	4	FALSE
Russia_SeimaTurbino_I32545	Altai_N+Tyumen_HG+EHG+Mongolia_N_North	3.50516e-13	Tyumen_HG	24.5066	18.8372	1.30097	FALSE	4	FALSE
Russia_SeimaTurbino_I32545	Tyumen_HG+EHG+Mongolia_N_North+China_YR_MN	1.91886e-20	China_YR_MN	-2.19269	0.25558	-8.57929	FALSE	4	FALSE
Russia_SeimaTurbino_I32545	Tyumen_HG+EHG+Mongolia_N_North+China_YR_MN	1.91886e-20	EHG	0.644286	0.159344	4.04337	FALSE	4	FALSE
Russia_SeimaTurbino_I32545	Tyumen_HG+EHG+Mongolia_N_North+China_YR_MN	1.91886e-20	Mongolia_N_North	3.14979	0.249803	12.6091	FALSE	4	FALSE
Russia_SeimaTurbino_I32545	Tyumen_HG+EHG+Mongolia_N_North+China_YR_MN	1.91886e-20	Tyumen_HG	-0.601383	0.163798	-3.67149	FALSE	4	FALSE
Russia_SeimaTurbino_I32545	Russia_Srubnaya+BMAC+Hungary_EN_HG_Koros+China_YR_MN	1.04611e-20	BMAC	-48.3024	527.545	-0.0915607	FALSE	4	FALSE
Russia_SeimaTurbino_I32545	Russia_Srubnaya+BMAC+Hungary_EN_HG_Koros+China_YR_MN	1.04611e-20	China_YR_MN	4.85923	42.0586	0.115535	FALSE	4	FALSE
Russia_SeimaTurbino_I32545	Russia_Srubnaya+BMAC+Hungary_EN_HG_Koros+China_YR_MN	1.04611e-20	Hungary_EN_HG_Koros	-127.071	1382.83	-0.0918925	FALSE	4	FALSE
Russia_SeimaTurbino_I32545	Russia_Srubnaya+BMAC+Hungary_EN_HG_Koros+China_YR_MN	1.04611e-20	Russia_Srubnaya	171.515	1868.32	0.0918013	FALSE	4	FALSE
Russia_SeimaTurbino_I32545	Russia_Srubnaya+BMAC+Hungary_EN_HG_Koros+Mongolia_N_North	1.00765e-20	BMAC	-15.3974	30.577	-0.503563	FALSE	4	FALSE
Russia_SeimaTurbino_I32545	Russia_Srubnaya+BMAC+Hungary_EN_HG_Koros+Mongolia_N_North	1.00765e-20	Hungary_EN_HG_Koros	-40.1676	81.2407	-0.494427	FALSE	4	FALSE
Russia_SeimaTurbino_I32545	Russia_Srubnaya+BMAC+Hungary_EN_HG_Koros+Mongolia_N_North	1.00765e-20	Mongolia_N_North	2.15356	2.25913	0.953268	FALSE	4	FALSE
Russia_SeimaTurbino_I32545	Russia_Srubnaya+BMAC+Hungary_EN_HG_Koros+Mongolia_N_North	1.00765e-20	Russia_Srubnaya	54.4115	109.573	0.496576	FALSE	4	FALSE
Russia_SeimaTurbino_I32545	Altai_N+EHG+Mongolia_N_North+China_YR_MN	7.56046e-21	Altai_N	-0.361324	0.0995184	-3.63072	FALSE	4	FALSE
Russia_SeimaTurbino_I32545	Altai_N+EHG+Mongolia_N_North+China_YR_MN	7.56046e-21	China_YR_MN	-2.08204	0.236781	-8.79313	FALSE	4	FALSE
Russia_SeimaTurbino_I32545	Altai_N+EHG+Mongolia_N_North+China_YR_MN	7.56046e-21	EHG	0.29244	0.0631782	4.62881	FALSE	4	FALSE
Russia_SeimaTurbino_I32545	Altai_N+EHG+Mongolia_N_North+China_YR_MN	7.56046e-21	Mongolia_N_North	3.15093	0.243432	12.9438	FALSE	4	FALSE
Russia_SeimaTurbino_I32545	Altai_N+Tyumen_HG+Mongolia_N_North+China_YR_MN	1.64234e-21	Altai_N	-0.725637	0.200377	-3.62135	FALSE	4	FALSE
Russia_SeimaTurbino_I32545	Altai_N+Tyumen_HG+Mongolia_N_North+China_YR_MN	1.64234e-21	China_YR_MN	-2.01084	0.241678	-8.32033	FALSE	4	FALSE
Russia_SeimaTurbino_I32545	Altai_N+Tyumen_HG+Mongolia_N_North+China_YR_MN	1.64234e-21	Mongolia_N_North	3.18922	0.254854	12.5139	FALSE	4	FALSE
Russia_SeimaTurbino_I32545	Altai_N+Tyumen_HG+Mongolia_N_North+China_YR_MN	1.64234e-21	Tyumen_HG	0.547253	0.137443	3.98166	FALSE	4	FALSE
Russia_SeimaTurbino_I32545	Altai_N+Hungary_EN_HG_Koros+Mongolia_N_North+China_YR_MN	1.04335e-21	Altai_N	-0.111891	0.0562383	-1.98959	FALSE	4	FALSE
Russia_SeimaTurbino_I32545	Altai_N+Hungary_EN_HG_Koros+Mongolia_N_North+China_YR_MN	1.04335e-21	China_YR_MN	-2.19773	0.257708	-8.52799	FALSE	4	FALSE
Russia_SeimaTurbino_I32545	Altai_N+Hungary_EN_HG_Koros+Mongolia_N_North+China_YR_MN	1.04335e-21	Hungary_EN_HG_Koros	0.161642	0.0378582	4.26968	FALSE	4	FALSE
Russia_SeimaTurbino_I32545	Altai_N+Hungary_EN_HG_Koros+Mongolia_N_North+China_YR_MN	1.04335e-21	Mongolia_N_North	3.14798	0.252948	12.4452	FALSE	4	FALSE
Russia_SeimaTurbino_I32545	Russia_Srubnaya+Tyumen_HG+Mongolia_N_North+China_YR_MN	3.92531e-22	China_YR_MN	-2.32818	0.289471	-8.04286	FALSE	4	FALSE
Russia_SeimaTurbino_I32545	Russia_Srubnaya+Tyumen_HG+Mongolia_N_North+China_YR_MN	3.92531e-22	Mongolia_N_North	3.25708	0.279399	11.6575	FALSE	4	FALSE
Russia_SeimaTurbino_I32545	Russia_Srubnaya+Tyumen_HG+Mongolia_N_North+China_YR_MN	3.92531e-22	Russia_Srubnaya	0.242559	0.0586102	4.13851	FALSE	4	FALSE
Russia_SeimaTurbino_I32545	Russia_Srubnaya+Tyumen_HG+Mongolia_N_North+China_YR_MN	3.92531e-22	Tyumen_HG	-0.171461	0.0606168	-2.82861	FALSE	4	FALSE
Russia_SeimaTurbino_I32545	Germany_EN_LBK+Hungary_EN_HG_Koros+EHG+China_YR_MN	3.00874e-22	China_YR_MN	0.385312	0.404302	0.953031	FALSE	4	FALSE
Russia_SeimaTurbino_I32545	Germany_EN_LBK+Hungary_EN_HG_Koros+EHG+China_YR_MN	3.00874e-22	EHG	-6.96111	3.5996	-1.93386	FALSE	4	FALSE
Russia_SeimaTurbino_I32545	Germany_EN_LBK+Hungary_EN_HG_Koros+EHG+China_YR_MN	3.00874e-22	Germany_EN_LBK	-10.4256	5.26876	-1.97876	FALSE	4	FALSE
Russia_SeimaTurbino_I32545	Germany_EN_LBK+Hungary_EN_HG_Koros+EHG+China_YR_MN	3.00874e-22	Hungary_EN_HG_Koros	18.0014	9.18295	1.96031	FALSE	4	FALSE
Russia_SeimaTurbino_I32545	Hungary_EN_HG_Koros+EHG+Mongolia_N_North+China_YR_MN	2.08164e-22	China_YR_MN	-2.25323	0.280332	-8.03772	FALSE	4	FALSE
Russia_SeimaTurbino_I32545	Hungary_EN_HG_Koros+EHG+Mongolia_N_North+China_YR_MN	2.08164e-22	EHG	-0.110244	0.0668311	-1.64959	FALSE	4	FALSE
Russia_SeimaTurbino_I32545	Hungary_EN_HG_Koros+EHG+Mongolia_N_North+China_YR_MN	2.08164e-22	Hungary_EN_HG_Koros	0.21765	0.0714023	3.04821	FALSE	4	FALSE
Russia_SeimaTurbino_I32545	Hungary_EN_HG_Koros+EHG+Mongolia_N_North+China_YR_MN	2.08164e-22	Mongolia_N_North	3.14582	0.268231	11.728	FALSE	4	FALSE
Russia_SeimaTurbino_I32545	Tyumen_HG+Germany_EN_LBK+Mongolia_N_North+China_YR_MN	1.0224e-22	China_YR_MN	-2.26341	0.277374	-8.16013	FALSE	4	FALSE
Russia_SeimaTurbino_I32545	Tyumen_HG+Germany_EN_LBK+Mongolia_N_North+China_YR_MN	1.0224e-22	Germany_EN_LBK	0.148418	0.0355353	4.17665	FALSE	4	FALSE
Russia_SeimaTurbino_I32545	Tyumen_HG+Germany_EN_LBK+Mongolia_N_North+China_YR_MN	1.0224e-22	Mongolia_N_North	3.19213	0.267529	11.9319	FALSE	4	FALSE
Russia_SeimaTurbino_I32545	Tyumen_HG+Germany_EN_LBK+Mongolia_N_North+China_YR_MN	1.0224e-22	Tyumen_HG	-0.0771346	0.0420286	-1.83529	FALSE	4	FALSE
Russia_SeimaTurbino_I32545	Altai_N+Germany_EN_LBK+Mongolia_N_North+China_YR_MN	6.72693e-23	Altai_N	-0.0455187	0.0479037	-0.950212	FALSE	4	FALSE
Russia_SeimaTurbino_I32545	Altai_N+Germany_EN_LBK+Mongolia_N_North+China_YR_MN	6.72693e-23	China_YR_MN	-2.24635	0.271646	-8.26941	FALSE	4	FALSE
Russia_SeimaTurbino_I32545	Altai_N+Germany_EN_LBK+Mongolia_N_North+China_YR_MN	6.72693e-23	Germany_EN_LBK	0.119788	0.0297543	4.0259	FALSE	4	FALSE
Russia_SeimaTurbino_I32545	Altai_N+Germany_EN_LBK+Mongolia_N_North+China_YR_MN	6.72693e-23	Mongolia_N_North	3.17208	0.26376	12.0264	FALSE	4	FALSE
Russia_SeimaTurbino_I32545	Russia_Srubnaya+EHG+Mongolia_N_North+China_YR_MN	4.31464e-23	China_YR_MN	-2.33561	0.311646	-7.49443	FALSE	4	FALSE
Russia_SeimaTurbino_I32545	Russia_Srubnaya+EHG+Mongolia_N_North+China_YR_MN	4.31464e-23	EHG	-0.119841	0.0745852	-1.60677	FALSE	4	FALSE
Russia_SeimaTurbino_I32545	Russia_Srubnaya+EHG+Mongolia_N_North+China_YR_MN	4.31464e-23	Mongolia_N_North	3.2229	0.297549	10.8315	FALSE	4	FALSE
Russia_SeimaTurbino_I32545	Russia_Srubnaya+EHG+Mongolia_N_North+China_YR_MN	4.31464e-23	Russia_Srubnaya	0.23255	0.0821992	2.8291	FALSE	4	FALSE
Russia_SeimaTurbino_I32545	Russia_Srubnaya+Hungary_EN_HG_Koros+Mongolia_N_North+China_YR_MN	3.96312e-23	China_YR_MN	-2.09809	0.275643	-7.61162	FALSE	4	FALSE
Russia_SeimaTurbino_I32545	Russia_Srubnaya+Hungary_EN_HG_Koros+Mongolia_N_North+China_YR_MN	3.96312e-23	Hungary_EN_HG_Koros	0.288981	0.271201	1.06556	FALSE	4	FALSE
Russia_SeimaTurbino_I32545	Russia_Srubnaya+Hungary_EN_HG_Koros+Mongolia_N_North+China_YR_MN	3.96312e-23	Mongolia_N_North	2.98927	0.259862	11.5033	FALSE	4	FALSE
Russia_SeimaTurbino_I32545	Russia_Srubnaya+Hungary_EN_HG_Koros+Mongolia_N_North+China_YR_MN	3.96312e-23	Russia_Srubnaya	-0.180164	0.278845	-0.646108	FALSE	4	FALSE
Russia_SeimaTurbino_I32545	Germany_EN_LBK+EHG+Mongolia_N_North+China_YR_MN	2.80659e-23	China_YR_MN	-2.27198	0.288579	-7.87297	FALSE	4	FALSE
Russia_SeimaTurbino_I32545	Germany_EN_LBK+EHG+Mongolia_N_North+China_YR_MN	2.80659e-23	EHG	-0.021465	0.0415625	-0.516452	FALSE	4	FALSE
Russia_SeimaTurbino_I32545	Germany_EN_LBK+EHG+Mongolia_N_North+China_YR_MN	2.80659e-23	Germany_EN_LBK	0.126049	0.0411325	3.06445	FALSE	4	FALSE
Russia_SeimaTurbino_I32545	Germany_EN_LBK+EHG+Mongolia_N_North+China_YR_MN	2.80659e-23	Mongolia_N_North	3.16739	0.277089	11.431	FALSE	4	FALSE
Russia_SeimaTurbino_I32545	Russia_Srubnaya+Germany_EN_LBK+Mongolia_N_North+China_YR_MN	2.21042e-23	China_YR_MN	-2.25532	0.281244	-8.01909	FALSE	4	FALSE
Russia_SeimaTurbino_I32545	Russia_Srubnaya+Germany_EN_LBK+Mongolia_N_North+China_YR_MN	2.21042e-23	Germany_EN_LBK	0.147703	0.0803986	1.83713	FALSE	4	FALSE
Russia_SeimaTurbino_I32545	Russia_Srubnaya+Germany_EN_LBK+Mongolia_N_North+China_YR_MN	2.21042e-23	Mongolia_N_North	3.15027	0.26825	11.7438	FALSE	4	FALSE
Russia_SeimaTurbino_I32545	Russia_Srubnaya+Germany_EN_LBK+Mongolia_N_North+China_YR_MN	2.21042e-23	Russia_Srubnaya	-0.0426543	0.0900651	-0.473595	FALSE	4	FALSE
Russia_SeimaTurbino_I32545	BMAC+Germany_EN_LBK+Mongolia_N_North+China_YR_MN	2.08185e-23	BMAC	-0.0531616	0.0556732	-0.954886	FALSE	4	FALSE
Russia_SeimaTurbino_I32545	BMAC+Germany_EN_LBK+Mongolia_N_North+China_YR_MN	2.08185e-23	China_YR_MN	-2.1731	0.28082	-7.73842	FALSE	4	FALSE
Russia_SeimaTurbino_I32545	BMAC+Germany_EN_LBK+Mongolia_N_North+China_YR_MN	2.08185e-23	Germany_EN_LBK	0.150798	0.0488354	3.08788	FALSE	4	FALSE
Russia_SeimaTurbino_I32545	BMAC+Germany_EN_LBK+Mongolia_N_North+China_YR_MN	2.08185e-23	Mongolia_N_North	3.07547	0.263914	11.6533	FALSE	4	FALSE
Russia_SeimaTurbino_I32545	BMAC+Hungary_EN_HG_Koros+Mongolia_N_North+China_YR_MN	1.84323e-23	BMAC	-0.0374799	0.0602911	-0.621649	FALSE	4	FALSE
Russia_SeimaTurbino_I32545	BMAC+Hungary_EN_HG_Koros+Mongolia_N_North+China_YR_MN	1.84323e-23	China_YR_MN	-2.09997	0.278249	-7.54709	FALSE	4	FALSE
Russia_SeimaTurbino_I32545	BMAC+Hungary_EN_HG_Koros+Mongolia_N_North+China_YR_MN	1.84323e-23	Hungary_EN_HG_Koros	0.14825	0.0574088	2.58236	FALSE	4	FALSE
Russia_SeimaTurbino_I32545	BMAC+Hungary_EN_HG_Koros+Mongolia_N_North+China_YR_MN	1.84323e-23	Mongolia_N_North	2.9892	0.262394	11.392	FALSE	4	FALSE
Russia_SeimaTurbino_I32545	Tyumen_HG+Germany_EN_LBK+Hungary_EN_HG_Koros+Mongolia_N_North	7.31124e-24	Germany_EN_LBK	-7.79439	3.46182	-2.25153	FALSE	4	FALSE
Russia_SeimaTurbino_I32545	Tyumen_HG+Germany_EN_LBK+Hungary_EN_HG_Koros+Mongolia_N_North	7.31124e-24	Hungary_EN_HG_Koros	11.0947	4.93625	2.2476	FALSE	4	FALSE
Russia_SeimaTurbino_I32545	Tyumen_HG+Germany_EN_LBK+Hungary_EN_HG_Koros+Mongolia_N_North	7.31124e-24	Mongolia_N_North	0.542896	0.26113	2.07903	FALSE	4	FALSE
Russia_SeimaTurbino_I32545	Tyumen_HG+Germany_EN_LBK+Hungary_EN_HG_Koros+Mongolia_N_North	7.31124e-24	Tyumen_HG	-2.84322	1.27856	-2.22377	FALSE	4	FALSE
Russia_SeimaTurbino_I32545	Tyumen_HG+Germany_EN_LBK+Hungary_EN_HG_Koros+China_YR_MN	6.11322e-24	China_YR_MN	0.500811	0.264594	1.89275	FALSE	4	FALSE
Russia_SeimaTurbino_I32545	Tyumen_HG+Germany_EN_LBK+Hungary_EN_HG_Koros+China_YR_MN	6.11322e-24	Germany_EN_LBK	-9.17417	3.32811	-2.75657	FALSE	4	FALSE
Russia_SeimaTurbino_I32545	Tyumen_HG+Germany_EN_LBK+Hungary_EN_HG_Koros+China_YR_MN	6.11322e-24	Hungary_EN_HG_Koros	13.0078	4.76847	2.72787	FALSE	4	FALSE
Russia_SeimaTurbino_I32545	Tyumen_HG+Germany_EN_LBK+Hungary_EN_HG_Koros+China_YR_MN	6.11322e-24	Tyumen_HG	-3.33441	1.27437	-2.61651	FALSE	4	FALSE
Russia_SeimaTurbino_I32545	Altai_N+BMAC+Mongolia_N_North+China_YR_MN	3.51651e-24	Altai_N	-0.0617963	0.0540327	-1.14368	FALSE	4	FALSE
Russia_SeimaTurbino_I32545	Altai_N+BMAC+Mongolia_N_North+China_YR_MN	3.51651e-24	BMAC	0.128556	0.0393674	3.26553	FALSE	4	FALSE
Russia_SeimaTurbino_I32545	Altai_N+BMAC+Mongolia_N_North+China_YR_MN	3.51651e-24	China_YR_MN	-2.28885	0.295258	-7.75206	FALSE	4	FALSE
Russia_SeimaTurbino_I32545	Altai_N+BMAC+Mongolia_N_North+China_YR_MN	3.51651e-24	Mongolia_N_North	3.2221	0.287418	11.2105	FALSE	4	FALSE
Russia_SeimaTurbino_I32545	Tyumen_HG+BMAC+Mongolia_N_North+China_YR_MN	1.94313e-24	BMAC	0.163926	0.0513126	3.19465	FALSE	4	FALSE
Russia_SeimaTurbino_I32545	Tyumen_HG+BMAC+Mongolia_N_North+China_YR_MN	1.94313e-24	China_YR_MN	-2.332	0.313116	-7.44773	FALSE	4	FALSE
Russia_SeimaTurbino_I32545	Tyumen_HG+BMAC+Mongolia_N_North+China_YR_MN	1.94313e-24	Mongolia_N_North	3.25718	0.300643	10.834	FALSE	4	FALSE
Russia_SeimaTurbino_I32545	Tyumen_HG+BMAC+Mongolia_N_North+China_YR_MN	1.94313e-24	Tyumen_HG	-0.0891023	0.0516306	-1.72577	FALSE	4	FALSE
Russia_SeimaTurbino_I32545	BMAC+EHG+Mongolia_N_North+China_YR_MN	5.81017e-25	BMAC	0.0941742	0.0514644	1.82989	FALSE	4	FALSE
Russia_SeimaTurbino_I32545	BMAC+EHG+Mongolia_N_North+China_YR_MN	5.81017e-25	China_YR_MN	-2.22087	0.310356	-7.15588	FALSE	4	FALSE
Russia_SeimaTurbino_I32545	BMAC+EHG+Mongolia_N_North+China_YR_MN	5.81017e-25	EHG	0.0123792	0.044673	0.277106	FALSE	4	FALSE
Russia_SeimaTurbino_I32545	BMAC+EHG+Mongolia_N_North+China_YR_MN	5.81017e-25	Mongolia_N_North	3.11431	0.295117	10.5528	FALSE	4	FALSE
Russia_SeimaTurbino_I32545	Russia_Srubnaya+Altai_N+Tyumen_HG+Mongolia_N_North	8.35747e-28	Altai_N	-8.90069	3.80756	-2.33764	FALSE	4	FALSE
Russia_SeimaTurbino_I32545	Russia_Srubnaya+Altai_N+Tyumen_HG+Mongolia_N_North	8.35747e-28	Mongolia_N_North	4.0045	1.24973	3.20431	FALSE	4	FALSE
Russia_SeimaTurbino_I32545	Russia_Srubnaya+Altai_N+Tyumen_HG+Mongolia_N_North	8.35747e-28	Russia_Srubnaya	-2.26239	0.941496	-2.40297	FALSE	4	FALSE
Russia_SeimaTurbino_I32545	Russia_Srubnaya+Altai_N+Tyumen_HG+Mongolia_N_North	8.35747e-28	Tyumen_HG	8.15857	3.49623	2.33354	FALSE	4	FALSE
Russia_SeimaTurbino_I32545	Russia_Srubnaya+Altai_N+Tyumen_HG+China_YR_MN	6.14563e-28	Altai_N	25.9548	16.9328	1.53281	FALSE	4	FALSE
Russia_SeimaTurbino_I32545	Russia_Srubnaya+Altai_N+Tyumen_HG+China_YR_MN	6.14563e-28	China_YR_MN	-7.95204	5.87536	-1.35346	FALSE	4	FALSE
Russia_SeimaTurbino_I32545	Russia_Srubnaya+Altai_N+Tyumen_HG+China_YR_MN	6.14563e-28	Russia_Srubnaya	7.49047	5.11771	1.46364	FALSE	4	FALSE
Russia_SeimaTurbino_I32545	Russia_Srubnaya+Altai_N+Tyumen_HG+China_YR_MN	6.14563e-28	Tyumen_HG	-24.4932	16.1738	-1.51437	FALSE	4	FALSE
Russia_SeimaTurbino_I32545	Altai_N+Tyumen_HG+Hungary_EN_HG_Koros+Mongolia_N_North	1.44584e-29	Altai_N	-12.9664	7.46382	-1.73723	FALSE	4	FALSE
Russia_SeimaTurbino_I32545	Altai_N+Tyumen_HG+Hungary_EN_HG_Koros+Mongolia_N_North	1.44584e-29	Hungary_EN_HG_Koros	-2.92812	1.68443	-1.73834	FALSE	4	FALSE
Russia_SeimaTurbino_I32545	Altai_N+Tyumen_HG+Hungary_EN_HG_Koros+Mongolia_N_North	1.44584e-29	Mongolia_N_North	5.48209	2.52283	2.173	FALSE	4	FALSE
Russia_SeimaTurbino_I32545	Altai_N+Tyumen_HG+Hungary_EN_HG_Koros+Mongolia_N_North	1.44584e-29	Tyumen_HG	11.4124	6.62135	1.72357	FALSE	4	FALSE
Russia_SeimaTurbino_I32545	Altai_N+Tyumen_HG+Hungary_EN_HG_Koros+China_YR_MN	3.26176e-30	Altai_N	14.7546	5.11958	2.882	FALSE	4	FALSE
Russia_SeimaTurbino_I32545	Altai_N+Tyumen_HG+Hungary_EN_HG_Koros+China_YR_MN	3.26176e-30	China_YR_MN	-4.19987	1.83171	-2.29287	FALSE	4	FALSE
Russia_SeimaTurbino_I32545	Altai_N+Tyumen_HG+Hungary_EN_HG_Koros+China_YR_MN	3.26176e-30	Hungary_EN_HG_Koros	3.85353	1.44752	2.66216	FALSE	4	FALSE
Russia_SeimaTurbino_I32545	Altai_N+Tyumen_HG+Hungary_EN_HG_Koros+China_YR_MN	3.26176e-30	Tyumen_HG	-13.4083	4.73184	-2.83363	FALSE	4	FALSE
Russia_SeimaTurbino_I32545	Russia_Srubnaya+Tyumen_HG+Hungary_EN_HG_Koros+Mongolia_N_North	5.16411e-32	Hungary_EN_HG_Koros	14.3912	10.101	1.42473	FALSE	4	FALSE
Russia_SeimaTurbino_I32545	Russia_Srubnaya+Tyumen_HG+Hungary_EN_HG_Koros+Mongolia_N_North	5.16411e-32	Mongolia_N_North	0.24071	0.608767	0.395405	FALSE	4	FALSE
Russia_SeimaTurbino_I32545	Russia_Srubnaya+Tyumen_HG+Hungary_EN_HG_Koros+Mongolia_N_North	5.16411e-32	Russia_Srubnaya	-15.5625	10.879	-1.43051	FALSE	4	FALSE
Russia_SeimaTurbino_I32545	Russia_Srubnaya+Tyumen_HG+Hungary_EN_HG_Koros+Mongolia_N_North	5.16411e-32	Tyumen_HG	1.93062	1.40403	1.37506	FALSE	4	FALSE
Russia_SeimaTurbino_I32545	Russia_Srubnaya+Tyumen_HG+Hungary_EN_HG_Koros+China_YR_MN	4.84e-32	China_YR_MN	0.292234	0.426334	0.685458	FALSE	4	FALSE
Russia_SeimaTurbino_I32545	Russia_Srubnaya+Tyumen_HG+Hungary_EN_HG_Koros+China_YR_MN	4.84e-32	Hungary_EN_HG_Koros	14.1858	6.65808	2.13061	FALSE	4	FALSE
Russia_SeimaTurbino_I32545	Russia_Srubnaya+Tyumen_HG+Hungary_EN_HG_Koros+China_YR_MN	4.84e-32	Russia_Srubnaya	-15.3645	7.11737	-2.15874	FALSE	4	FALSE
Russia_SeimaTurbino_I32545	Russia_Srubnaya+Tyumen_HG+Hungary_EN_HG_Koros+China_YR_MN	4.84e-32	Tyumen_HG	1.8865	0.906002	2.08222	FALSE	4	FALSE
Russia_SeimaTurbino_I32545	Altai_N+Hungary_EN_HG_Koros+EHG+China_YR_MN	5.68102e-33	Altai_N	11.5147	4.73919	2.42969	FALSE	4	FALSE
Russia_SeimaTurbino_I32545	Altai_N+Hungary_EN_HG_Koros+EHG+China_YR_MN	5.68102e-33	China_YR_MN	-4.45098	2.28987	-1.94377	FALSE	4	FALSE
Russia_SeimaTurbino_I32545	Altai_N+Hungary_EN_HG_Koros+EHG+China_YR_MN	5.68102e-33	EHG	-14.3664	6.04433	-2.37684	FALSE	4	FALSE
Russia_SeimaTurbino_I32545	Altai_N+Hungary_EN_HG_Koros+EHG+China_YR_MN	5.68102e-33	Hungary_EN_HG_Koros	8.30267	3.60451	2.30341	FALSE	4	FALSE
Russia_SeimaTurbino_I32545	Altai_N+Tyumen_HG+BMAC+Mongolia_N_North	4.66006e-33	Altai_N	-5.8463	2.13074	-2.74378	FALSE	4	FALSE
Russia_SeimaTurbino_I32545	Altai_N+Tyumen_HG+BMAC+Mongolia_N_North	4.66006e-33	BMAC	-1.21027	0.412079	-2.937	FALSE	4	FALSE
Russia_SeimaTurbino_I32545	Altai_N+Tyumen_HG+BMAC+Mongolia_N_North	4.66006e-33	Mongolia_N_North	2.99324	0.698237	4.28686	FALSE	4	FALSE
Russia_SeimaTurbino_I32545	Altai_N+Tyumen_HG+BMAC+Mongolia_N_North	4.66006e-33	Tyumen_HG	5.06333	1.84264	2.74786	FALSE	4	FALSE
Russia_SeimaTurbino_I32545	Altai_N+Hungary_EN_HG_Koros+EHG+Mongolia_N_North	2.81871e-33	Altai_N	-11.4767	8.36569	-1.37188	FALSE	4	FALSE
Russia_SeimaTurbino_I32545	Altai_N+Hungary_EN_HG_Koros+EHG+Mongolia_N_North	2.81871e-33	EHG	13.8995	10.1555	1.36867	FALSE	4	FALSE
Russia_SeimaTurbino_I32545	Altai_N+Hungary_EN_HG_Koros+EHG+Mongolia_N_North	2.81871e-33	Hungary_EN_HG_Koros	-7.67152	5.56094	-1.37954	FALSE	4	FALSE
Russia_SeimaTurbino_I32545	Altai_N+Hungary_EN_HG_Koros+EHG+Mongolia_N_North	2.81871e-33	Mongolia_N_North	6.24872	3.76439	1.65996	FALSE	4	FALSE
Russia_SeimaTurbino_I32545	Russia_Srubnaya+Germany_EN_LBK+Hungary_EN_HG_Koros+Mongolia_N_North	2.20478e-33	Germany_EN_LBK	-2.15569	1.29542	-1.66408	FALSE	4	FALSE
Russia_SeimaTurbino_I32545	Russia_Srubnaya+Germany_EN_LBK+Hungary_EN_HG_Koros+Mongolia_N_North	2.20478e-33	Hungary_EN_HG_Koros	11.8152	6.55735	1.80182	FALSE	4	FALSE
Russia_SeimaTurbino_I32545	Russia_Srubnaya+Germany_EN_LBK+Hungary_EN_HG_Koros+Mongolia_N_North	2.20478e-33	Mongolia_N_North	0.657475	0.259849	2.53022	FALSE	4	FALSE
Russia_SeimaTurbino_I32545	Russia_Srubnaya+Germany_EN_LBK+Hungary_EN_HG_Koros+Mongolia_N_North	2.20478e-33	Russia_Srubnaya	-9.31695	5.156	-1.80701	FALSE	4	FALSE
Russia_SeimaTurbino_I32545	Altai_N+Tyumen_HG+Germany_EN_LBK+China_YR_MN	2.75803e-35	Altai_N	19.3762	8.81059	2.1992	FALSE	4	FALSE
Russia_SeimaTurbino_I32545	Altai_N+Tyumen_HG+Germany_EN_LBK+China_YR_MN	2.75803e-35	China_YR_MN	-5.70804	3.0846	-1.85049	FALSE	4	FALSE
Russia_SeimaTurbino_I32545	Altai_N+Tyumen_HG+Germany_EN_LBK+China_YR_MN	2.75803e-35	Germany_EN_LBK	3.3895	1.64403	2.0617	FALSE	4	FALSE
Russia_SeimaTurbino_I32545	Altai_N+Tyumen_HG+Germany_EN_LBK+China_YR_MN	2.75803e-35	Tyumen_HG	-16.0577	7.37344	-2.17778	FALSE	4	FALSE
Russia_SeimaTurbino_I32545	Russia_Srubnaya+Altai_N+Hungary_EN_HG_Koros+Mongolia_N_North	2.4136e-35	Altai_N	1.34247	1.02195	1.31364	FALSE	4	FALSE
Russia_SeimaTurbino_I32545	Russia_Srubnaya+Altai_N+Hungary_EN_HG_Koros+Mongolia_N_North	2.4136e-35	Hungary_EN_HG_Koros	14.0653	9.63445	1.45989	FALSE	4	FALSE
Russia_SeimaTurbino_I32545	Russia_Srubnaya+Altai_N+Hungary_EN_HG_Koros+Mongolia_N_North	2.4136e-35	Mongolia_N_North	0.114619	0.70662	0.162207	FALSE	4	FALSE
Russia_SeimaTurbino_I32545	Russia_Srubnaya+Altai_N+Hungary_EN_HG_Koros+Mongolia_N_North	2.4136e-35	Russia_Srubnaya	-14.5224	9.9193	-1.46405	FALSE	4	FALSE
Russia_SeimaTurbino_I32545	Russia_Srubnaya+Altai_N+Hungary_EN_HG_Koros+China_YR_MN	2.12552e-35	Altai_N	1.28988	0.623174	2.06985	FALSE	4	FALSE
Russia_SeimaTurbino_I32545	Russia_Srubnaya+Altai_N+Hungary_EN_HG_Koros+China_YR_MN	2.12552e-35	China_YR_MN	0.168056	0.459331	0.365872	FALSE	4	FALSE
Russia_SeimaTurbino_I32545	Russia_Srubnaya+Altai_N+Hungary_EN_HG_Koros+China_YR_MN	2.12552e-35	Hungary_EN_HG_Koros	13.636	6.14573	2.21878	FALSE	4	FALSE
Russia_SeimaTurbino_I32545	Russia_Srubnaya+Altai_N+Hungary_EN_HG_Koros+China_YR_MN	2.12552e-35	Russia_Srubnaya	-14.0939	6.27128	-2.24738	FALSE	4	FALSE
Russia_SeimaTurbino_I32545	Altai_N+Tyumen_HG+BMAC+China_YR_MN	2.6153e-36	Altai_N	32.1336	27.7335	1.15866	FALSE	4	FALSE
Russia_SeimaTurbino_I32545	Altai_N+Tyumen_HG+BMAC+China_YR_MN	2.6153e-36	BMAC	7.31981	6.58847	1.111	FALSE	4	FALSE
Russia_SeimaTurbino_I32545	Altai_N+Tyumen_HG+BMAC+China_YR_MN	2.6153e-36	China_YR_MN	-10.0879	9.63279	-1.04725	FALSE	4	FALSE
Russia_SeimaTurbino_I32545	Altai_N+Tyumen_HG+BMAC+China_YR_MN	2.6153e-36	Tyumen_HG	-28.3655	24.6891	-1.14891	FALSE	4	FALSE
Russia_SeimaTurbino_I32545	Tyumen_HG+BMAC+EHG+Mongolia_N_North	1.76842e-38	BMAC	-4.59853	3.36843	-1.36518	FALSE	4	FALSE
Russia_SeimaTurbino_I32545	Tyumen_HG+BMAC+EHG+Mongolia_N_North	1.76842e-38	EHG	19.876	14.8548	1.33803	FALSE	4	FALSE
Russia_SeimaTurbino_I32545	Tyumen_HG+BMAC+EHG+Mongolia_N_North	1.76842e-38	Mongolia_N_North	1.77004	0.56524	3.13148	FALSE	4	FALSE
Russia_SeimaTurbino_I32545	Tyumen_HG+BMAC+EHG+Mongolia_N_North	1.76842e-38	Tyumen_HG	-16.0476	12.023	-1.33473	FALSE	4	FALSE
Russia_SeimaTurbino_I32545	Altai_N+Germany_EN_LBK+Hungary_EN_HG_Koros+China_YR_MN	1.60758e-39	Altai_N	-7.45862	4.86652	-1.53264	FALSE	4	FALSE
Russia_SeimaTurbino_I32545	Altai_N+Germany_EN_LBK+Hungary_EN_HG_Koros+China_YR_MN	1.60758e-39	China_YR_MN	3.61801	1.72982	2.09155	FALSE	4	FALSE
Russia_SeimaTurbino_I32545	Altai_N+Germany_EN_LBK+Hungary_EN_HG_Koros+China_YR_MN	1.60758e-39	Germany_EN_LBK	-14.8357	9.40376	-1.57764	FALSE	4	FALSE
Russia_SeimaTurbino_I32545	Altai_N+Germany_EN_LBK+Hungary_EN_HG_Koros+China_YR_MN	1.60758e-39	Hungary_EN_HG_Koros	19.6763	12.5628	1.56624	FALSE	4	FALSE
Russia_SeimaTurbino_I32545	Tyumen_HG+BMAC+EHG+China_YR_MN	1.47047e-39	BMAC	-111.61	9415.16	-0.0118543	FALSE	4	FALSE
Russia_SeimaTurbino_I32545	Tyumen_HG+BMAC+EHG+China_YR_MN	1.47047e-39	China_YR_MN	17.4113	1399.53	0.0124408	FALSE	4	FALSE
Russia_SeimaTurbino_I32545	Tyumen_HG+BMAC+EHG+China_YR_MN	1.47047e-39	EHG	481.507	40773.5	0.0118093	FALSE	4	FALSE
Russia_SeimaTurbino_I32545	Tyumen_HG+BMAC+EHG+China_YR_MN	1.47047e-39	Tyumen_HG	-386.308	32757.6	-0.0117929	FALSE	4	FALSE
Russia_SeimaTurbino_I32545	Russia_Srubnaya+Tyumen_HG+Germany_EN_LBK+China_YR_MN	2.36283e-42	China_YR_MN	0.558643	0.454672	1.22867	FALSE	4	FALSE
Russia_SeimaTurbino_I32545	Russia_Srubnaya+Tyumen_HG+Germany_EN_LBK+China_YR_MN	2.36283e-42	Germany_EN_LBK	32.3812	24.8551	1.3028	FALSE	4	FALSE
Russia_SeimaTurbino_I32545	Russia_Srubnaya+Tyumen_HG+Germany_EN_LBK+China_YR_MN	2.36283e-42	Russia_Srubnaya	-49.543	37.7486	-1.31245	FALSE	4	FALSE
Russia_SeimaTurbino_I32545	Russia_Srubnaya+Tyumen_HG+Germany_EN_LBK+China_YR_MN	2.36283e-42	Tyumen_HG	17.6032	13.2311	1.33044	FALSE	4	FALSE
Russia_SeimaTurbino_I32545	Russia_Srubnaya+Tyumen_HG+Germany_EN_LBK+Mongolia_N_North	1.81826e-42	Germany_EN_LBK	93.2513	365.576	0.255081	FALSE	4	FALSE
Russia_SeimaTurbino_I32545	Russia_Srubnaya+Tyumen_HG+Germany_EN_LBK+Mongolia_N_North	1.81826e-42	Mongolia_N_North	-0.522354	6.02045	-0.0867632	FALSE	4	FALSE
Russia_SeimaTurbino_I32545	Russia_Srubnaya+Tyumen_HG+Germany_EN_LBK+Mongolia_N_North	1.81826e-42	Russia_Srubnaya	-142.264	556.956	-0.255431	FALSE	4	FALSE
Russia_SeimaTurbino_I32545	Russia_Srubnaya+Tyumen_HG+Germany_EN_LBK+Mongolia_N_North	1.81826e-42	Tyumen_HG	50.5348	197.34	0.25608	FALSE	4	FALSE
Russia_SeimaTurbino_I32545	Russia_Srubnaya+Altai_N+EHG+Mongolia_N_North	2.40517e-47	Altai_N	-5.27827	2.1934	-2.40643	FALSE	4	FALSE
Russia_SeimaTurbino_I32545	Russia_Srubnaya+Altai_N+EHG+Mongolia_N_North	2.40517e-47	EHG	6.50707	2.69829	2.41155	FALSE	4	FALSE
Russia_SeimaTurbino_I32545	Russia_Srubnaya+Altai_N+EHG+Mongolia_N_North	2.40517e-47	Mongolia_N_North	3.38978	0.957845	3.53897	FALSE	4	FALSE
Russia_SeimaTurbino_I32545	Russia_Srubnaya+Altai_N+EHG+Mongolia_N_North	2.40517e-47	Russia_Srubnaya	-3.61859	1.46769	-2.46549	FALSE	4	FALSE
Russia_SeimaTurbino_I32545	Russia_Srubnaya+Germany_EN_LBK+EHG+China_YR_MN	9.07868e-48	China_YR_MN	1.31989	0.196871	6.70434	FALSE	4	FALSE
Russia_SeimaTurbino_I32545	Russia_Srubnaya+Germany_EN_LBK+EHG+China_YR_MN	9.07868e-48	EHG	12.4867	5.21141	2.39603	FALSE	4	FALSE
Russia_SeimaTurbino_I32545	Russia_Srubnaya+Germany_EN_LBK+EHG+China_YR_MN	9.07868e-48	Germany_EN_LBK	14.4082	6.29987	2.28706	FALSE	4	FALSE
Russia_SeimaTurbino_I32545	Russia_Srubnaya+Germany_EN_LBK+EHG+China_YR_MN	9.07868e-48	Russia_Srubnaya	-27.2147	11.6071	-2.34467	FALSE	4	FALSE
Russia_SeimaTurbino_I32545	Russia_Srubnaya+Altai_N+EHG+China_YR_MN	1.74015e-48	Altai_N	21.1918	15.8415	1.33774	FALSE	4	FALSE
Russia_SeimaTurbino_I32545	Russia_Srubnaya+Altai_N+EHG+China_YR_MN	1.74015e-48	China_YR_MN	-8.81584	7.41354	-1.18915	FALSE	4	FALSE
Russia_SeimaTurbino_I32545	Russia_Srubnaya+Altai_N+EHG+China_YR_MN	1.74015e-48	EHG	-26.8431	20.4125	-1.31503	FALSE	4	FALSE
Russia_SeimaTurbino_I32545	Russia_Srubnaya+Altai_N+EHG+China_YR_MN	1.74015e-48	Russia_Srubnaya	15.4671	11.9922	1.28976	FALSE	4	FALSE
Russia_SeimaTurbino_I32545	Russia_Srubnaya+Germany_EN_LBK+EHG+Mongolia_N_North	6.71894e-49	EHG	12.6495	9.41056	1.34419	FALSE	4	FALSE
Russia_SeimaTurbino_I32545	Russia_Srubnaya+Germany_EN_LBK+EHG+Mongolia_N_North	6.71894e-49	Germany_EN_LBK	14.7848	11.2793	1.31079	FALSE	4	FALSE
Russia_SeimaTurbino_I32545	Russia_Srubnaya+Germany_EN_LBK+EHG+Mongolia_N_North	6.71894e-49	Mongolia_N_North	1.19637	0.197002	6.07289	FALSE	4	FALSE
Russia_SeimaTurbino_I32545	Russia_Srubnaya+Germany_EN_LBK+EHG+Mongolia_N_North	6.71894e-49	Russia_Srubnaya	-27.6308	20.8016	-1.3283	FALSE	4	FALSE
Russia_SeimaTurbino_I32545	Russia_Srubnaya+Altai_N+Germany_EN_LBK+Mongolia_N_North	3.73474e-78	Altai_N	-5.1991	2.24648	-2.31433	FALSE	4	FALSE
Russia_SeimaTurbino_I32545	Russia_Srubnaya+Altai_N+Germany_EN_LBK+Mongolia_N_North	3.73474e-78	Germany_EN_LBK	-7.74974	3.34067	-2.31982	FALSE	4	FALSE
Russia_SeimaTurbino_I32545	Russia_Srubnaya+Altai_N+Germany_EN_LBK+Mongolia_N_North	3.73474e-78	Mongolia_N_North	3.2226	0.928853	3.46944	FALSE	4	FALSE
Russia_SeimaTurbino_I32545	Russia_Srubnaya+Altai_N+Germany_EN_LBK+Mongolia_N_North	3.73474e-78	Russia_Srubnaya	10.7262	4.66081	2.30137	FALSE	4	FALSE
Russia_SeimaTurbino_I32545	Altai_N+BMAC+EHG+Mongolia_N_North	1.79286e-81	Altai_N	-0.68531	0.345	-1.98641	FALSE	4	FALSE
Russia_SeimaTurbino_I32545	Altai_N+BMAC+EHG+Mongolia_N_North	1.79286e-81	BMAC	-0.310007	0.118486	-2.61641	FALSE	4	FALSE
Russia_SeimaTurbino_I32545	Altai_N+BMAC+EHG+Mongolia_N_North	1.79286e-81	EHG	0.637543	0.296019	2.15372	FALSE	4	FALSE
Russia_SeimaTurbino_I32545	Altai_N+BMAC+EHG+Mongolia_N_North	1.79286e-81	Mongolia_N_North	1.35777	0.166975	8.13162	FALSE	4	FALSE
Russia_SeimaTurbino_I32545	Russia_Srubnaya+Altai_N+Germany_EN_LBK+China_YR_MN	2.89852e-85	Altai_N	12.6534	6.91138	1.83081	FALSE	4	FALSE
Russia_SeimaTurbino_I32545	Russia_Srubnaya+Altai_N+Germany_EN_LBK+China_YR_MN	2.89852e-85	China_YR_MN	-4.38476	2.97573	-1.47351	FALSE	4	FALSE
Russia_SeimaTurbino_I32545	Russia_Srubnaya+Altai_N+Germany_EN_LBK+China_YR_MN	2.89852e-85	Germany_EN_LBK	19.3772	10.961	1.76783	FALSE	4	FALSE
Russia_SeimaTurbino_I32545	Russia_Srubnaya+Altai_N+Germany_EN_LBK+China_YR_MN	2.89852e-85	Russia_Srubnaya	-26.6459	14.9019	-1.78809	FALSE	4	FALSE
Russia_SeimaTurbino_I32545	Russia_Srubnaya+BMAC+Germany_EN_LBK+Mongolia_N_North	2.67752e-91	BMAC	-0.269453	0.0478089	-5.63604	FALSE	4	FALSE
Russia_SeimaTurbino_I32545	Russia_Srubnaya+BMAC+Germany_EN_LBK+Mongolia_N_North	2.67752e-91	Germany_EN_LBK	-0.118683	0.0477349	-2.48629	FALSE	4	FALSE
Russia_SeimaTurbino_I32545	Russia_Srubnaya+BMAC+Germany_EN_LBK+Mongolia_N_North	2.67752e-91	Mongolia_N_North	0.994186	0.0170084	58.4526	FALSE	4	FALSE
Russia_SeimaTurbino_I32545	Russia_Srubnaya+BMAC+Germany_EN_LBK+Mongolia_N_North	2.67752e-91	Russia_Srubnaya	0.393949	0.0883841	4.45723	FALSE	4	FALSE
Russia_SeimaTurbino_I32545	Russia_Srubnaya+BMAC+EHG+Mongolia_N_North	2.46433e-92	BMAC	-0.238716	0.0632013	-3.77707	FALSE	4	FALSE
Russia_SeimaTurbino_I32545	Russia_Srubnaya+BMAC+EHG+Mongolia_N_North	2.46433e-92	EHG	0.0102082	0.0515105	0.198176	FALSE	4	FALSE
Russia_SeimaTurbino_I32545	Russia_Srubnaya+BMAC+EHG+Mongolia_N_North	2.46433e-92	Mongolia_N_North	1.019	0.0163511	62.3204	FALSE	4	FALSE
Russia_SeimaTurbino_I32545	Russia_Srubnaya+BMAC+EHG+Mongolia_N_North	2.46433e-92	Russia_Srubnaya	0.209504	0.100577	2.08302	FALSE	4	FALSE
Russia_SeimaTurbino_I32545	Russia_Srubnaya+Altai_N+BMAC+Mongolia_N_North	1.91822e-92	Altai_N	-0.0551247	0.0421998	-1.30628	FALSE	4	FALSE
Russia_SeimaTurbino_I32545	Russia_Srubnaya+Altai_N+BMAC+Mongolia_N_North	1.91822e-92	BMAC	-0.278413	0.0521583	-5.33785	FALSE	4	FALSE
Russia_SeimaTurbino_I32545	Russia_Srubnaya+Altai_N+BMAC+Mongolia_N_North	1.91822e-92	Mongolia_N_North	1.05655	0.0314479	33.5969	FALSE	4	FALSE
Russia_SeimaTurbino_I32545	Russia_Srubnaya+Altai_N+BMAC+Mongolia_N_North	1.91822e-92	Russia_Srubnaya	0.276988	0.0630269	4.39475	FALSE	4	FALSE
Russia_SeimaTurbino_I32545	BMAC+Hungary_EN_HG_Koros+EHG+Mongolia_N_North	1.64854e-92	BMAC	-0.158721	0.0425575	-3.72956	FALSE	4	FALSE
Russia_SeimaTurbino_I32545	BMAC+Hungary_EN_HG_Koros+EHG+Mongolia_N_North	1.64854e-92	EHG	0.0532033	0.046813	1.13651	FALSE	4	FALSE
Russia_SeimaTurbino_I32545	BMAC+Hungary_EN_HG_Koros+EHG+Mongolia_N_North	1.64854e-92	Hungary_EN_HG_Koros	0.0871658	0.0744587	1.17066	FALSE	4	FALSE
Russia_SeimaTurbino_I32545	BMAC+Hungary_EN_HG_Koros+EHG+Mongolia_N_North	1.64854e-92	Mongolia_N_North	1.01835	0.0159686	63.7722	FALSE	4	FALSE
Russia_SeimaTurbino_I32545	Tyumen_HG+BMAC+Hungary_EN_HG_Koros+Mongolia_N_North	2.41083e-93	BMAC	-0.178911	0.0390787	-4.57821	FALSE	4	FALSE
Russia_SeimaTurbino_I32545	Tyumen_HG+BMAC+Hungary_EN_HG_Koros+Mongolia_N_North	2.41083e-93	Hungary_EN_HG_Koros	0.120488	0.0475575	2.53353	FALSE	4	FALSE
Russia_SeimaTurbino_I32545	Tyumen_HG+BMAC+Hungary_EN_HG_Koros+Mongolia_N_North	2.41083e-93	Mongolia_N_North	1.00682	0.0189422	53.152	FALSE	4	FALSE
Russia_SeimaTurbino_I32545	Tyumen_HG+BMAC+Hungary_EN_HG_Koros+Mongolia_N_North	2.41083e-93	Tyumen_HG	0.0516066	0.0288207	1.79061	FALSE	4	FALSE
Russia_SeimaTurbino_I32545	BMAC+Germany_EN_LBK+EHG+Mongolia_N_North	2.08712e-93	BMAC	-0.145105	0.0304803	-4.76061	FALSE	4	FALSE
Russia_SeimaTurbino_I32545	BMAC+Germany_EN_LBK+EHG+Mongolia_N_North	2.08712e-93	EHG	0.099423	0.0246284	4.03692	FALSE	4	FALSE
Russia_SeimaTurbino_I32545	BMAC+Germany_EN_LBK+EHG+Mongolia_N_North	2.08712e-93	Germany_EN_LBK	0.0355197	0.0260709	1.36242	FALSE	4	FALSE
Russia_SeimaTurbino_I32545	BMAC+Germany_EN_LBK+EHG+Mongolia_N_North	2.08712e-93	Mongolia_N_North	1.01016	0.0159193	63.4553	FALSE	4	FALSE
Russia_SeimaTurbino_I32545	Altai_N+BMAC+Hungary_EN_HG_Koros+Mongolia_N_North	5.8135e-94	Altai_N	-0.0188024	0.0383471	-0.49032	FALSE	4	FALSE
Russia_SeimaTurbino_I32545	Altai_N+BMAC+Hungary_EN_HG_Koros+Mongolia_N_North	5.8135e-94	BMAC	-0.177375	0.0396943	-4.46852	FALSE	4	FALSE
Russia_SeimaTurbino_I32545	Altai_N+BMAC+Hungary_EN_HG_Koros+Mongolia_N_North	5.8135e-94	Hungary_EN_HG_Koros	0.15487	0.0484874	3.19402	FALSE	4	FALSE
Russia_SeimaTurbino_I32545	Altai_N+BMAC+Hungary_EN_HG_Koros+Mongolia_N_North	5.8135e-94	Mongolia_N_North	1.04131	0.0297428	35.0104	FALSE	4	FALSE
Russia_SeimaTurbino_I32545	Tyumen_HG+BMAC+Germany_EN_LBK+Mongolia_N_North	1.07939e-94	BMAC	-0.161329	0.0318415	-5.06662	FALSE	4	FALSE
Russia_SeimaTurbino_I32545	Tyumen_HG+BMAC+Germany_EN_LBK+Mongolia_N_North	1.07939e-94	Germany_EN_LBK	0.0680653	0.0251819	2.70295	FALSE	4	FALSE
Russia_SeimaTurbino_I32545	Tyumen_HG+BMAC+Germany_EN_LBK+Mongolia_N_North	1.07939e-94	Mongolia_N_North	1.00084	0.0187568	53.3586	FALSE	4	FALSE
Russia_SeimaTurbino_I32545	Tyumen_HG+BMAC+Germany_EN_LBK+Mongolia_N_North	1.07939e-94	Tyumen_HG	0.0924281	0.0258222	3.5794	FALSE	4	FALSE
Russia_SeimaTurbino_I32545	Altai_N+BMAC+Germany_EN_LBK+Mongolia_N_North	2.85432e-97	Altai_N	0.0545276	0.0324467	1.68053	FALSE	4	FALSE
Russia_SeimaTurbino_I32545	Altai_N+BMAC+Germany_EN_LBK+Mongolia_N_North	2.85432e-97	BMAC	-0.121872	0.0306911	-3.97092	FALSE	4	FALSE
Russia_SeimaTurbino_I32545	Altai_N+BMAC+Germany_EN_LBK+Mongolia_N_North	2.85432e-97	Germany_EN_LBK	0.0622861	0.0255109	2.44154	FALSE	4	FALSE
Russia_SeimaTurbino_I32545	Altai_N+BMAC+Germany_EN_LBK+Mongolia_N_North	2.85432e-97	Mongolia_N_North	1.00506	0.0284066	35.3812	FALSE	4	FALSE
Russia_SeimaTurbino_I32545	BMAC+Germany_EN_LBK+Hungary_EN_HG_Koros+China_YR_MN	2.40692e-98	BMAC	-1.07958	0.346236	-3.11806	FALSE	4	FALSE
Russia_SeimaTurbino_I32545	BMAC+Germany_EN_LBK+Hungary_EN_HG_Koros+China_YR_MN	2.40692e-98	China_YR_MN	0.479404	0.192602	2.4891	FALSE	4	FALSE
Russia_SeimaTurbino_I32545	BMAC+Germany_EN_LBK+Hungary_EN_HG_Koros+China_YR_MN	2.40692e-98	Germany_EN_LBK	-3.66938	1.12646	-3.25745	FALSE	4	FALSE
Russia_SeimaTurbino_I32545	BMAC+Germany_EN_LBK+Hungary_EN_HG_Koros+China_YR_MN	2.40692e-98	Hungary_EN_HG_Koros	5.26956	1.59225	3.3095	FALSE	4	FALSE
Russia_SeimaTurbino_I32545	Altai_N+BMAC+EHG+China_YR_MN	1.42497e-103	Altai_N	20.8125	17.9484	1.15957	FALSE	4	FALSE
Russia_SeimaTurbino_I32545	Altai_N+BMAC+EHG+China_YR_MN	1.42497e-103	BMAC	8.37377	7.52197	1.11324	FALSE	4	FALSE
Russia_SeimaTurbino_I32545	Altai_N+BMAC+EHG+China_YR_MN	1.42497e-103	China_YR_MN	-8.36367	8.19133	-1.02104	FALSE	4	FALSE
Russia_SeimaTurbino_I32545	Altai_N+BMAC+EHG+China_YR_MN	1.42497e-103	EHG	-19.8226	17.2762	-1.14739	FALSE	4	FALSE
Russia_SeimaTurbino_I32545	BMAC+Hungary_EN_HG_Koros+EHG+China_YR_MN	7.88657e-134	BMAC	-119.843	125639	-0.000953866	FALSE	4	FALSE
Russia_SeimaTurbino_I32545	BMAC+Hungary_EN_HG_Koros+EHG+China_YR_MN	7.88657e-134	China_YR_MN	-4.00535	5227.08	-0.000766268	FALSE	4	FALSE
Russia_SeimaTurbino_I32545	BMAC+Hungary_EN_HG_Koros+EHG+China_YR_MN	7.88657e-134	EHG	-156.997	164737	-0.000953014	FALSE	4	FALSE
Russia_SeimaTurbino_I32545	BMAC+Hungary_EN_HG_Koros+EHG+China_YR_MN	7.88657e-134	Hungary_EN_HG_Koros	281.845	295603	0.000953458	FALSE	4	FALSE
Russia_SeimaTurbino_I32545	Russia_Srubnaya+BMAC+EHG+China_YR_MN	1.66568e-150	BMAC	5.18719	2.44016	2.12576	FALSE	4	FALSE
Russia_SeimaTurbino_I32545	Russia_Srubnaya+BMAC+EHG+China_YR_MN	1.66568e-150	China_YR_MN	0.938931	0.0807809	11.6232	FALSE	4	FALSE
Russia_SeimaTurbino_I32545	Russia_Srubnaya+BMAC+EHG+China_YR_MN	1.66568e-150	EHG	5.21892	2.10628	2.47779	FALSE	4	FALSE
Russia_SeimaTurbino_I32545	Russia_Srubnaya+BMAC+EHG+China_YR_MN	1.66568e-150	Russia_Srubnaya	-10.345	4.49647	-2.3007	FALSE	4	FALSE
Russia_SeimaTurbino_I32545	Russia_Srubnaya+BMAC+Germany_EN_LBK+China_YR_MN	1.95731e-175	BMAC	-0.514484	0.127314	-4.04105	FALSE	4	FALSE
Russia_SeimaTurbino_I32545	Russia_Srubnaya+BMAC+Germany_EN_LBK+China_YR_MN	1.95731e-175	China_YR_MN	0.993536	0.0295394	33.6343	FALSE	4	FALSE
Russia_SeimaTurbino_I32545	Russia_Srubnaya+BMAC+Germany_EN_LBK+China_YR_MN	1.95731e-175	Germany_EN_LBK	-0.415041	0.111369	-3.72673	FALSE	4	FALSE
Russia_SeimaTurbino_I32545	Russia_Srubnaya+BMAC+Germany_EN_LBK+China_YR_MN	1.95731e-175	Russia_Srubnaya	0.935988	0.251164	3.7266	FALSE	4	FALSE
Russia_SeimaTurbino_I32545	Russia_Srubnaya+Tyumen_HG+BMAC+China_YR_MN	2.45067e-181	BMAC	-0.264501	0.0676399	-3.91043	FALSE	4	FALSE
Russia_SeimaTurbino_I32545	Russia_Srubnaya+Tyumen_HG+BMAC+China_YR_MN	2.45067e-181	China_YR_MN	1.01774	0.0228771	44.487	FALSE	4	FALSE
Russia_SeimaTurbino_I32545	Russia_Srubnaya+Tyumen_HG+BMAC+China_YR_MN	2.45067e-181	Russia_Srubnaya	0.0722663	0.0850905	0.849287	FALSE	4	FALSE
Russia_SeimaTurbino_I32545	Russia_Srubnaya+Tyumen_HG+BMAC+China_YR_MN	2.45067e-181	Tyumen_HG	0.1745	0.03901	4.4732	FALSE	4	FALSE
Russia_SeimaTurbino_I32545	Tyumen_HG+BMAC+Germany_EN_LBK+China_YR_MN	2.01738e-181	BMAC	-0.21279	0.0393629	-5.40586	FALSE	4	FALSE
Russia_SeimaTurbino_I32545	Tyumen_HG+BMAC+Germany_EN_LBK+China_YR_MN	2.01738e-181	China_YR_MN	1.01204	0.0225877	44.8048	FALSE	4	FALSE
Russia_SeimaTurbino_I32545	Tyumen_HG+BMAC+Germany_EN_LBK+China_YR_MN	2.01738e-181	Germany_EN_LBK	0.00357639	0.029827	0.119904	FALSE	4	FALSE
Russia_SeimaTurbino_I32545	Tyumen_HG+BMAC+Germany_EN_LBK+China_YR_MN	2.01738e-181	Tyumen_HG	0.197176	0.0305012	6.46452	FALSE	4	FALSE
Russia_SeimaTurbino_I32545	BMAC+Germany_EN_LBK+EHG+China_YR_MN	2.02826e-183	BMAC	-0.166548	0.0386358	-4.31073	FALSE	4	FALSE
Russia_SeimaTurbino_I32545	BMAC+Germany_EN_LBK+EHG+China_YR_MN	2.02826e-183	China_YR_MN	1.04971	0.0198176	52.9685	FALSE	4	FALSE
Russia_SeimaTurbino_I32545	BMAC+Germany_EN_LBK+EHG+China_YR_MN	2.02826e-183	EHG	0.163258	0.0299845	5.44475	FALSE	4	FALSE
Russia_SeimaTurbino_I32545	BMAC+Germany_EN_LBK+EHG+China_YR_MN	2.02826e-183	Germany_EN_LBK	-0.046417	0.0311807	-1.48865	FALSE	4	FALSE
Russia_SeimaTurbino_I32545	Russia_Srubnaya+Altai_N+BMAC+China_YR_MN	1.51921e-185	Altai_N	0.142374	0.0526275	2.70531	FALSE	4	FALSE
Russia_SeimaTurbino_I32545	Russia_Srubnaya+Altai_N+BMAC+China_YR_MN	1.51921e-185	BMAC	-0.215515	0.0814443	-2.64616	FALSE	4	FALSE
Russia_SeimaTurbino_I32545	Russia_Srubnaya+Altai_N+BMAC+China_YR_MN	1.51921e-185	China_YR_MN	0.987679	0.0410874	24.0385	FALSE	4	FALSE
Russia_SeimaTurbino_I32545	Russia_Srubnaya+Altai_N+BMAC+China_YR_MN	1.51921e-185	Russia_Srubnaya	0.0854619	0.0965174	0.885456	FALSE	4	FALSE
Russia_SeimaTurbino_I32545	Altai_N+BMAC+Germany_EN_LBK+China_YR_MN	5.82817e-186	Altai_N	0.176638	0.0366691	4.81708	FALSE	4	FALSE
Russia_SeimaTurbino_I32545	Altai_N+BMAC+Germany_EN_LBK+China_YR_MN	5.82817e-186	BMAC	-0.149987	0.0366218	-4.09557	FALSE	4	FALSE
Russia_SeimaTurbino_I32545	Altai_N+BMAC+Germany_EN_LBK+China_YR_MN	5.82817e-186	China_YR_MN	0.967133	0.0354264	27.2998	FALSE	4	FALSE
Russia_SeimaTurbino_I32545	Altai_N+BMAC+Germany_EN_LBK+China_YR_MN	5.82817e-186	Germany_EN_LBK	0.00621538	0.0300379	0.206918	FALSE	4	FALSE
Russia_SeimaTurbino_I32545	Tyumen_HG+BMAC+Hungary_EN_HG_Koros+China_YR_MN	2.34696e-190	BMAC	-3.65935	1.77802	-2.0581	FALSE	4	FALSE
Russia_SeimaTurbino_I32545	Tyumen_HG+BMAC+Hungary_EN_HG_Koros+China_YR_MN	2.34696e-190	China_YR_MN	0.845148	0.183159	4.6143	FALSE	4	FALSE
Russia_SeimaTurbino_I32545	Tyumen_HG+BMAC+Hungary_EN_HG_Koros+China_YR_MN	2.34696e-190	Hungary_EN_HG_Koros	4.9223	2.53815	1.93932	FALSE	4	FALSE
Russia_SeimaTurbino_I32545	Tyumen_HG+BMAC+Hungary_EN_HG_Koros+China_YR_MN	2.34696e-190	Tyumen_HG	-1.1081	0.638305	-1.736	FALSE	4	FALSE
Russia_SeimaTurbino_I32545	Altai_N+BMAC+Hungary_EN_HG_Koros+China_YR_MN	5.04701e-203	Altai_N	-0.692444	0.620169	-1.11654	FALSE	4	FALSE
Russia_SeimaTurbino_I32545	Altai_N+BMAC+Hungary_EN_HG_Koros+China_YR_MN	5.04701e-203	BMAC	-2.1774	1.42051	-1.53283	FALSE	4	FALSE
Russia_SeimaTurbino_I32545	Altai_N+BMAC+Hungary_EN_HG_Koros+China_YR_MN	5.04701e-203	China_YR_MN	1.27847	0.200845	6.36545	FALSE	4	FALSE
Russia_SeimaTurbino_I32545	Altai_N+BMAC+Hungary_EN_HG_Koros+China_YR_MN	5.04701e-203	Hungary_EN_HG_Koros	2.59138	1.84752	1.40262	FALSE	4	FALSE
Russia_SeimaTurbino_I32545	Altai_N+Tyumen_HG+Mongolia_N_North+China_YR_MN+Yakutia_LNBA	0.23681	Altai_N	-0.0510211	0.0662954	-0.769603	FALSE	5	FALSE
Russia_SeimaTurbino_I32545	Altai_N+Tyumen_HG+Mongolia_N_North+China_YR_MN+Yakutia_LNBA	0.23681	China_YR_MN	-0.248122	0.0907194	-2.73505	FALSE	5	FALSE
Russia_SeimaTurbino_I32545	Altai_N+Tyumen_HG+Mongolia_N_North+China_YR_MN+Yakutia_LNBA	0.23681	Mongolia_N_North	0.384778	0.177296	2.17026	FALSE	5	FALSE
Russia_SeimaTurbino_I32545	Altai_N+Tyumen_HG+Mongolia_N_North+China_YR_MN+Yakutia_LNBA	0.23681	Tyumen_HG	0.101758	0.0447685	2.27298	FALSE	5	FALSE
Russia_SeimaTurbino_I32545	Altai_N+Tyumen_HG+Mongolia_N_North+China_YR_MN+Yakutia_LNBA	0.23681	Yakutia_LNBA	0.812607	0.12106	6.71246	FALSE	5	FALSE
Russia_SeimaTurbino_I32545	Tyumen_HG+Hungary_EN_HG_Koros+Mongolia_N_North+China_YR_MN+Yakutia_LNBA	0.168543	China_YR_MN	-0.247857	0.092923	-2.66734	FALSE	5	FALSE
Russia_SeimaTurbino_I32545	Tyumen_HG+Hungary_EN_HG_Koros+Mongolia_N_North+China_YR_MN+Yakutia_LNBA	0.168543	Hungary_EN_HG_Koros	0.0314598	0.0192332	1.6357	FALSE	5	FALSE
Russia_SeimaTurbino_I32545	Tyumen_HG+Hungary_EN_HG_Koros+Mongolia_N_North+China_YR_MN+Yakutia_LNBA	0.168543	Mongolia_N_North	0.343548	0.175618	1.95623	FALSE	5	FALSE
Russia_SeimaTurbino_I32545	Tyumen_HG+Hungary_EN_HG_Koros+Mongolia_N_North+China_YR_MN+Yakutia_LNBA	0.168543	Tyumen_HG	0.0313027	0.0255574	1.2248	FALSE	5	FALSE
Russia_SeimaTurbino_I32545	Tyumen_HG+Hungary_EN_HG_Koros+Mongolia_N_North+China_YR_MN+Yakutia_LNBA	0.168543	Yakutia_LNBA	0.841546	0.120938	6.95847	FALSE	5	FALSE
Russia_SeimaTurbino_I32545	Russia_Srubnaya+Tyumen_HG+Germany_EN_LBK+EHG+Yakutia_LNBA	0.162381	EHG	1.03153	0.689601	1.49584	FALSE	5	FALSE
Russia_SeimaTurbino_I32545	Russia_Srubnaya+Tyumen_HG+Germany_EN_LBK+EHG+Yakutia_LNBA	0.162381	Germany_EN_LBK	-0.404501	0.309085	-1.3087	FALSE	5	FALSE
Russia_SeimaTurbino_I32545	Russia_Srubnaya+Tyumen_HG+Germany_EN_LBK+EHG+Yakutia_LNBA	0.162381	Russia_Srubnaya	0.205002	0.230006	0.891292	FALSE	5	FALSE
Russia_SeimaTurbino_I32545	Russia_Srubnaya+Tyumen_HG+Germany_EN_LBK+EHG+Yakutia_LNBA	0.162381	Tyumen_HG	-0.813087	0.596892	-1.3622	FALSE	5	FALSE
Russia_SeimaTurbino_I32545	Russia_Srubnaya+Tyumen_HG+Germany_EN_LBK+EHG+Yakutia_LNBA	0.162381	Yakutia_LNBA	0.981056	0.0338826	28.9546	FALSE	5	FALSE
Russia_SeimaTurbino_I32545	Hungary_EN_HG_Koros+EHG+Mongolia_N_North+China_YR_MN+Yakutia_LNBA	0.140678	China_YR_MN	-0.266605	0.0947067	-2.81506	FALSE	5	FALSE
Russia_SeimaTurbino_I32545	Hungary_EN_HG_Koros+EHG+Mongolia_N_North+China_YR_MN+Yakutia_LNBA	0.140678	EHG	0.0140472	0.0277034	0.507058	FALSE	5	FALSE
Russia_SeimaTurbino_I32545	Hungary_EN_HG_Koros+EHG+Mongolia_N_North+China_YR_MN+Yakutia_LNBA	0.140678	Hungary_EN_HG_Koros	0.037685	0.0254832	1.47882	FALSE	5	FALSE
Russia_SeimaTurbino_I32545	Hungary_EN_HG_Koros+EHG+Mongolia_N_North+China_YR_MN+Yakutia_LNBA	0.140678	Mongolia_N_North	0.348349	0.181623	1.91798	FALSE	5	FALSE
Russia_SeimaTurbino_I32545	Hungary_EN_HG_Koros+EHG+Mongolia_N_North+China_YR_MN+Yakutia_LNBA	0.140678	Yakutia_LNBA	0.866525	0.121011	7.16071	FALSE	5	FALSE
Russia_SeimaTurbino_I32545	Germany_EN_LBK+Hungary_EN_HG_Koros+Mongolia_N_North+China_YR_MN+Yakutia_LNBA	0.139957	China_YR_MN	-0.248454	0.09298	-2.67212	FALSE	5	FALSE
Russia_SeimaTurbino_I32545	Germany_EN_LBK+Hungary_EN_HG_Koros+Mongolia_N_North+China_YR_MN+Yakutia_LNBA	0.139957	Germany_EN_LBK	-0.0343729	0.0353429	-0.972552	FALSE	5	FALSE
Russia_SeimaTurbino_I32545	Germany_EN_LBK+Hungary_EN_HG_Koros+Mongolia_N_North+China_YR_MN+Yakutia_LNBA	0.139957	Hungary_EN_HG_Koros	0.086957	0.0421139	2.06481	FALSE	5	FALSE
Russia_SeimaTurbino_I32545	Germany_EN_LBK+Hungary_EN_HG_Koros+Mongolia_N_North+China_YR_MN+Yakutia_LNBA	0.139957	Mongolia_N_North	0.340089	0.175304	1.94	FALSE	5	FALSE
Russia_SeimaTurbino_I32545	Germany_EN_LBK+Hungary_EN_HG_Koros+Mongolia_N_North+China_YR_MN+Yakutia_LNBA	0.139957	Yakutia_LNBA	0.855781	0.113963	7.50926	FALSE	5	FALSE
Russia_SeimaTurbino_I32545	Altai_N+Hungary_EN_HG_Koros+Mongolia_N_North+China_YR_MN+Yakutia_LNBA	0.137968	Altai_N	0.0244147	0.0267239	0.913589	FALSE	5	FALSE
Russia_SeimaTurbino_I32545	Altai_N+Hungary_EN_HG_Koros+Mongolia_N_North+China_YR_MN+Yakutia_LNBA	0.137968	China_YR_MN	-0.266523	0.0957672	-2.78303	FALSE	5	FALSE
Russia_SeimaTurbino_I32545	Altai_N+Hungary_EN_HG_Koros+Mongolia_N_North+China_YR_MN+Yakutia_LNBA	0.137968	Hungary_EN_HG_Koros	0.0404965	0.0150906	2.68357	FALSE	5	FALSE
Russia_SeimaTurbino_I32545	Altai_N+Hungary_EN_HG_Koros+Mongolia_N_North+China_YR_MN+Yakutia_LNBA	0.137968	Mongolia_N_North	0.357347	0.180415	1.98069	FALSE	5	FALSE
Russia_SeimaTurbino_I32545	Altai_N+Hungary_EN_HG_Koros+Mongolia_N_North+China_YR_MN+Yakutia_LNBA	0.137968	Yakutia_LNBA	0.844265	0.122737	6.87866	FALSE	5	FALSE
Russia_SeimaTurbino_I32545	Russia_Srubnaya+Hungary_EN_HG_Koros+Mongolia_N_North+China_YR_MN+Yakutia_LNBA	0.130618	China_YR_MN	-0.263832	0.0941792	-2.80139	FALSE	5	FALSE
Russia_SeimaTurbino_I32545	Russia_Srubnaya+Hungary_EN_HG_Koros+Mongolia_N_North+China_YR_MN+Yakutia_LNBA	0.130618	Hungary_EN_HG_Koros	0.0677261	0.0700387	0.966981	FALSE	5	FALSE
Russia_SeimaTurbino_I32545	Russia_Srubnaya+Hungary_EN_HG_Koros+Mongolia_N_North+China_YR_MN+Yakutia_LNBA	0.130618	Mongolia_N_North	0.334721	0.178856	1.87146	FALSE	5	FALSE
Russia_SeimaTurbino_I32545	Russia_Srubnaya+Hungary_EN_HG_Koros+Mongolia_N_North+China_YR_MN+Yakutia_LNBA	0.130618	Russia_Srubnaya	-0.0203696	0.0716565	-0.284267	FALSE	5	FALSE
Russia_SeimaTurbino_I32545	Russia_Srubnaya+Hungary_EN_HG_Koros+Mongolia_N_North+China_YR_MN+Yakutia_LNBA	0.130618	Yakutia_LNBA	0.881755	0.113818	7.74704	FALSE	5	FALSE
Russia_SeimaTurbino_I32545	Tyumen_HG+Germany_EN_LBK+EHG+China_YR_MN+Yakutia_LNBA	0.123588	China_YR_MN	-0.0650878	0.0622606	-1.04541	FALSE	5	FALSE
Russia_SeimaTurbino_I32545	Tyumen_HG+Germany_EN_LBK+EHG+China_YR_MN+Yakutia_LNBA	0.123588	EHG	0.668762	0.467053	1.43188	FALSE	5	FALSE
Russia_SeimaTurbino_I32545	Tyumen_HG+Germany_EN_LBK+EHG+China_YR_MN+Yakutia_LNBA	0.123588	Germany_EN_LBK	-0.166693	0.126364	-1.31915	FALSE	5	FALSE
Russia_SeimaTurbino_I32545	Tyumen_HG+Germany_EN_LBK+EHG+China_YR_MN+Yakutia_LNBA	0.123588	Tyumen_HG	-0.473171	0.359234	-1.31716	FALSE	5	FALSE
Russia_SeimaTurbino_I32545	Tyumen_HG+Germany_EN_LBK+EHG+China_YR_MN+Yakutia_LNBA	0.123588	Yakutia_LNBA	1.03619	0.0652429	15.882	FALSE	5	FALSE
Russia_SeimaTurbino_I32545	Tyumen_HG+Germany_EN_LBK+Hungary_EN_HG_Koros+EHG+Yakutia_LNBA	0.109009	EHG	0.789963	0.828787	0.953155	FALSE	5	FALSE
Russia_SeimaTurbino_I32545	Tyumen_HG+Germany_EN_LBK+Hungary_EN_HG_Koros+EHG+Yakutia_LNBA	0.109009	Germany_EN_LBK	-0.211247	0.144118	-1.46579	FALSE	5	FALSE
Russia_SeimaTurbino_I32545	Tyumen_HG+Germany_EN_LBK+Hungary_EN_HG_Koros+EHG+Yakutia_LNBA	0.109009	Hungary_EN_HG_Koros	0.00620812	0.168428	0.0368593	FALSE	5	FALSE
Russia_SeimaTurbino_I32545	Tyumen_HG+Germany_EN_LBK+Hungary_EN_HG_Koros+EHG+Yakutia_LNBA	0.109009	Tyumen_HG	-0.558849	0.60497	-0.923764	FALSE	5	FALSE
Russia_SeimaTurbino_I32545	Tyumen_HG+Germany_EN_LBK+Hungary_EN_HG_Koros+EHG+Yakutia_LNBA	0.109009	Yakutia_LNBA	0.973926	0.0386073	25.2265	FALSE	5	FALSE
Russia_SeimaTurbino_I32545	Russia_Srubnaya+Tyumen_HG+Mongolia_N_North+China_YR_MN+Yakutia_LNBA	0.10789	China_YR_MN	-0.23533	0.0961978	-2.44632	FALSE	5	FALSE
Russia_SeimaTurbino_I32545	Russia_Srubnaya+Tyumen_HG+Mongolia_N_North+China_YR_MN+Yakutia_LNBA	0.10789	Mongolia_N_North	0.332658	0.176487	1.88489	FALSE	5	FALSE
Russia_SeimaTurbino_I32545	Russia_Srubnaya+Tyumen_HG+Mongolia_N_North+China_YR_MN+Yakutia_LNBA	0.10789	Russia_Srubnaya	0.0268583	0.0214757	1.25063	FALSE	5	FALSE
Russia_SeimaTurbino_I32545	Russia_Srubnaya+Tyumen_HG+Mongolia_N_North+China_YR_MN+Yakutia_LNBA	0.10789	Tyumen_HG	0.0354916	0.0276671	1.28281	FALSE	5	FALSE
Russia_SeimaTurbino_I32545	Russia_Srubnaya+Tyumen_HG+Mongolia_N_North+China_YR_MN+Yakutia_LNBA	0.10789	Yakutia_LNBA	0.840322	0.120156	6.99361	FALSE	5	FALSE
Russia_SeimaTurbino_I32545	Tyumen_HG+BMAC+Germany_EN_LBK+EHG+Yakutia_LNBA	0.0990129	BMAC	0.0525057	0.0583574	0.899726	FALSE	5	FALSE
Russia_SeimaTurbino_I32545	Tyumen_HG+BMAC+Germany_EN_LBK+EHG+Yakutia_LNBA	0.0990129	EHG	1.06664	0.700025	1.52371	FALSE	5	FALSE
Russia_SeimaTurbino_I32545	Tyumen_HG+BMAC+Germany_EN_LBK+EHG+Yakutia_LNBA	0.0990129	Germany_EN_LBK	-0.315281	0.217064	-1.45248	FALSE	5	FALSE
Russia_SeimaTurbino_I32545	Tyumen_HG+BMAC+Germany_EN_LBK+EHG+Yakutia_LNBA	0.0990129	Tyumen_HG	-0.776354	0.554854	-1.3992	FALSE	5	FALSE
Russia_SeimaTurbino_I32545	Tyumen_HG+BMAC+Germany_EN_LBK+EHG+Yakutia_LNBA	0.0990129	Yakutia_LNBA	0.972493	0.0323271	30.0829	FALSE	5	FALSE
Russia_SeimaTurbino_I32545	Russia_Srubnaya+EHG+Mongolia_N_North+China_YR_MN+Yakutia_LNBA	0.0962466	China_YR_MN	-0.256953	0.097592	-2.63293	FALSE	5	FALSE
Russia_SeimaTurbino_I32545	Russia_Srubnaya+EHG+Mongolia_N_North+China_YR_MN+Yakutia_LNBA	0.0962466	EHG	0.0204758	0.0287004	0.71343	FALSE	5	FALSE
Russia_SeimaTurbino_I32545	Russia_Srubnaya+EHG+Mongolia_N_North+China_YR_MN+Yakutia_LNBA	0.0962466	Mongolia_N_North	0.344192	0.183291	1.87784	FALSE	5	FALSE
Russia_SeimaTurbino_I32545	Russia_Srubnaya+EHG+Mongolia_N_North+China_YR_MN+Yakutia_LNBA	0.0962466	Russia_Srubnaya	0.0318987	0.0271301	1.17577	FALSE	5	FALSE
Russia_SeimaTurbino_I32545	Russia_Srubnaya+EHG+Mongolia_N_North+China_YR_MN+Yakutia_LNBA	0.0962466	Yakutia_LNBA	0.860387	0.120311	7.15134	FALSE	5	FALSE
Russia_SeimaTurbino_I32545	BMAC+Hungary_EN_HG_Koros+Mongolia_N_North+China_YR_MN+Yakutia_LNBA	0.0956805	BMAC	0.00059805	0.0253414	0.0235998	FALSE	5	FALSE
Russia_SeimaTurbino_I32545	BMAC+Hungary_EN_HG_Koros+Mongolia_N_North+China_YR_MN+Yakutia_LNBA	0.0956805	China_YR_MN	-0.258738	0.0937693	-2.75931	FALSE	5	FALSE
Russia_SeimaTurbino_I32545	BMAC+Hungary_EN_HG_Koros+Mongolia_N_North+China_YR_MN+Yakutia_LNBA	0.0956805	Hungary_EN_HG_Koros	0.0482383	0.027091	1.7806	FALSE	5	FALSE
Russia_SeimaTurbino_I32545	BMAC+Hungary_EN_HG_Koros+Mongolia_N_North+China_YR_MN+Yakutia_LNBA	0.0956805	Mongolia_N_North	0.334423	0.17507	1.91023	FALSE	5	FALSE
Russia_SeimaTurbino_I32545	BMAC+Hungary_EN_HG_Koros+Mongolia_N_North+China_YR_MN+Yakutia_LNBA	0.0956805	Yakutia_LNBA	0.875479	0.112172	7.80481	FALSE	5	FALSE
Russia_SeimaTurbino_I32545	Tyumen_HG+Germany_EN_LBK+EHG+Mongolia_N_North+Yakutia_LNBA	0.0950985	EHG	0.753658	0.508823	1.48118	FALSE	5	FALSE
Russia_SeimaTurbino_I32545	Tyumen_HG+Germany_EN_LBK+EHG+Mongolia_N_North+Yakutia_LNBA	0.0950985	Germany_EN_LBK	-0.1983	0.136063	-1.45741	FALSE	5	FALSE
Russia_SeimaTurbino_I32545	Tyumen_HG+Germany_EN_LBK+EHG+Mongolia_N_North+Yakutia_LNBA	0.0950985	Mongolia_N_North	0.00918112	0.113706	0.0807443	FALSE	5	FALSE
Russia_SeimaTurbino_I32545	Tyumen_HG+Germany_EN_LBK+EHG+Mongolia_N_North+Yakutia_LNBA	0.0950985	Tyumen_HG	-0.52701	0.392455	-1.34285	FALSE	5	FALSE
Russia_SeimaTurbino_I32545	Tyumen_HG+Germany_EN_LBK+EHG+Mongolia_N_North+Yakutia_LNBA	0.0950985	Yakutia_LNBA	0.962471	0.120421	7.99252	FALSE	5	FALSE
Russia_SeimaTurbino_I32545	Altai_N+Tyumen_HG+Germany_EN_LBK+EHG+Yakutia_LNBA	0.0929915	Altai_N	0.054903	0.140598	0.390497	FALSE	5	FALSE
Russia_SeimaTurbino_I32545	Altai_N+Tyumen_HG+Germany_EN_LBK+EHG+Yakutia_LNBA	0.0929915	EHG	0.874279	0.839519	1.0414	FALSE	5	FALSE
Russia_SeimaTurbino_I32545	Altai_N+Tyumen_HG+Germany_EN_LBK+EHG+Yakutia_LNBA	0.0929915	Germany_EN_LBK	-0.221467	0.203444	-1.08859	FALSE	5	FALSE
Russia_SeimaTurbino_I32545	Altai_N+Tyumen_HG+Germany_EN_LBK+EHG+Yakutia_LNBA	0.0929915	Tyumen_HG	-0.664263	0.738006	-0.900078	FALSE	5	FALSE
Russia_SeimaTurbino_I32545	Altai_N+Tyumen_HG+Germany_EN_LBK+EHG+Yakutia_LNBA	0.0929915	Yakutia_LNBA	0.956548	0.0455751	20.9884	FALSE	5	FALSE
Russia_SeimaTurbino_I32545	Russia_Srubnaya+Tyumen_HG+BMAC+EHG+Yakutia_LNBA	0.0889225	BMAC	0.188725	0.174464	1.08174	FALSE	5	FALSE
Russia_SeimaTurbino_I32545	Russia_Srubnaya+Tyumen_HG+BMAC+EHG+Yakutia_LNBA	0.0889225	EHG	1.01062	0.799289	1.26439	FALSE	5	FALSE
Russia_SeimaTurbino_I32545	Russia_Srubnaya+Tyumen_HG+BMAC+EHG+Yakutia_LNBA	0.0889225	Russia_Srubnaya	-0.603624	0.505502	-1.19411	FALSE	5	FALSE
Russia_SeimaTurbino_I32545	Russia_Srubnaya+Tyumen_HG+BMAC+EHG+Yakutia_LNBA	0.0889225	Tyumen_HG	-0.560056	0.489512	-1.14411	FALSE	5	FALSE
Russia_SeimaTurbino_I32545	Russia_Srubnaya+Tyumen_HG+BMAC+EHG+Yakutia_LNBA	0.0889225	Yakutia_LNBA	0.964339	0.0307007	31.411	FALSE	5	FALSE
Russia_SeimaTurbino_I32545	Russia_Srubnaya+Altai_N+Mongolia_N_North+China_YR_MN+Yakutia_LNBA	0.08179	Altai_N	0.0246901	0.0274434	0.899671	FALSE	5	FALSE
Russia_SeimaTurbino_I32545	Russia_Srubnaya+Altai_N+Mongolia_N_North+China_YR_MN+Yakutia_LNBA	0.08179	China_YR_MN	-0.262605	0.0983348	-2.67052	FALSE	5	FALSE
Russia_SeimaTurbino_I32545	Russia_Srubnaya+Altai_N+Mongolia_N_North+China_YR_MN+Yakutia_LNBA	0.08179	Mongolia_N_North	0.353655	0.182095	1.94215	FALSE	5	FALSE
Russia_SeimaTurbino_I32545	Russia_Srubnaya+Altai_N+Mongolia_N_North+China_YR_MN+Yakutia_LNBA	0.08179	Russia_Srubnaya	0.0395439	0.0159359	2.48144	FALSE	5	FALSE
Russia_SeimaTurbino_I32545	Russia_Srubnaya+Altai_N+Mongolia_N_North+China_YR_MN+Yakutia_LNBA	0.08179	Yakutia_LNBA	0.844716	0.122261	6.90913	FALSE	5	FALSE
Russia_SeimaTurbino_I32545	Tyumen_HG+Germany_EN_LBK+Mongolia_N_North+China_YR_MN+Yakutia_LNBA	0.0813288	China_YR_MN	-0.228145	0.0939725	-2.42778	FALSE	5	FALSE
Russia_SeimaTurbino_I32545	Tyumen_HG+Germany_EN_LBK+Mongolia_N_North+China_YR_MN+Yakutia_LNBA	0.0813288	Germany_EN_LBK	0.0171109	0.0138754	1.23318	FALSE	5	FALSE
Russia_SeimaTurbino_I32545	Tyumen_HG+Germany_EN_LBK+Mongolia_N_North+China_YR_MN+Yakutia_LNBA	0.0813288	Mongolia_N_North	0.333837	0.175092	1.90664	FALSE	5	FALSE
Russia_SeimaTurbino_I32545	Tyumen_HG+Germany_EN_LBK+Mongolia_N_North+China_YR_MN+Yakutia_LNBA	0.0813288	Tyumen_HG	0.0462404	0.0218215	2.11903	FALSE	5	FALSE
Russia_SeimaTurbino_I32545	Tyumen_HG+Germany_EN_LBK+Mongolia_N_North+China_YR_MN+Yakutia_LNBA	0.0813288	Yakutia_LNBA	0.830957	0.119245	6.9685	FALSE	5	FALSE
Russia_SeimaTurbino_I32545	Altai_N+EHG+Mongolia_N_North+China_YR_MN+Yakutia_LNBA	0.0790306	Altai_N	-0.0175978	0.0424311	-0.414739	FALSE	5	FALSE
Russia_SeimaTurbino_I32545	Altai_N+EHG+Mongolia_N_North+China_YR_MN+Yakutia_LNBA	0.0790306	China_YR_MN	-0.245505	0.0986147	-2.48953	FALSE	5	FALSE
Russia_SeimaTurbino_I32545	Altai_N+EHG+Mongolia_N_North+China_YR_MN+Yakutia_LNBA	0.0790306	EHG	0.0582512	0.0261443	2.22806	FALSE	5	FALSE
Russia_SeimaTurbino_I32545	Altai_N+EHG+Mongolia_N_North+China_YR_MN+Yakutia_LNBA	0.0790306	Mongolia_N_North	0.350234	0.192223	1.82202	FALSE	5	FALSE
Russia_SeimaTurbino_I32545	Altai_N+EHG+Mongolia_N_North+China_YR_MN+Yakutia_LNBA	0.0790306	Yakutia_LNBA	0.854618	0.128377	6.6571	FALSE	5	FALSE
Russia_SeimaTurbino_I32545	Tyumen_HG+BMAC+Mongolia_N_North+China_YR_MN+Yakutia_LNBA	0.0745089	BMAC	0.0157957	0.0174074	0.907412	FALSE	5	FALSE
Russia_SeimaTurbino_I32545	Tyumen_HG+BMAC+Mongolia_N_North+China_YR_MN+Yakutia_LNBA	0.0745089	China_YR_MN	-0.216105	0.0945446	-2.28574	FALSE	5	FALSE
Russia_SeimaTurbino_I32545	Tyumen_HG+BMAC+Mongolia_N_North+China_YR_MN+Yakutia_LNBA	0.0745089	Mongolia_N_North	0.312794	0.171684	1.82191	FALSE	5	FALSE
Russia_SeimaTurbino_I32545	Tyumen_HG+BMAC+Mongolia_N_North+China_YR_MN+Yakutia_LNBA	0.0745089	Tyumen_HG	0.0467835	0.0246518	1.89778	FALSE	5	FALSE
Russia_SeimaTurbino_I32545	Tyumen_HG+BMAC+Mongolia_N_North+China_YR_MN+Yakutia_LNBA	0.0745089	Yakutia_LNBA	0.840732	0.11963	7.02778	FALSE	5	FALSE
Russia_SeimaTurbino_I32545	Russia_Srubnaya+BMAC+Mongolia_N_North+China_YR_MN+Yakutia_LNBA	0.0698626	BMAC	-0.0115114	0.0353068	-0.326039	FALSE	5	FALSE
Russia_SeimaTurbino_I32545	Russia_Srubnaya+BMAC+Mongolia_N_North+China_YR_MN+Yakutia_LNBA	0.0698626	China_YR_MN	-0.251581	0.0942706	-2.66871	FALSE	5	FALSE
Russia_SeimaTurbino_I32545	Russia_Srubnaya+BMAC+Mongolia_N_North+China_YR_MN+Yakutia_LNBA	0.0698626	Mongolia_N_North	0.34345	0.177638	1.93342	FALSE	5	FALSE
Russia_SeimaTurbino_I32545	Russia_Srubnaya+BMAC+Mongolia_N_North+China_YR_MN+Yakutia_LNBA	0.0698626	Russia_Srubnaya	0.0621339	0.0384838	1.61455	FALSE	5	FALSE
Russia_SeimaTurbino_I32545	Russia_Srubnaya+BMAC+Mongolia_N_North+China_YR_MN+Yakutia_LNBA	0.0698626	Yakutia_LNBA	0.857509	0.115323	7.43569	FALSE	5	FALSE
Russia_SeimaTurbino_I32545	Russia_Srubnaya+Germany_EN_LBK+Mongolia_N_North+China_YR_MN+Yakutia_LNBA	0.0697292	China_YR_MN	-0.25247	0.0961653	-2.62538	FALSE	5	FALSE
Russia_SeimaTurbino_I32545	Russia_Srubnaya+Germany_EN_LBK+Mongolia_N_North+China_YR_MN+Yakutia_LNBA	0.0697292	Germany_EN_LBK	-0.0166283	0.0338922	-0.490623	FALSE	5	FALSE
Russia_SeimaTurbino_I32545	Russia_Srubnaya+Germany_EN_LBK+Mongolia_N_North+China_YR_MN+Yakutia_LNBA	0.0697292	Mongolia_N_North	0.338999	0.180729	1.87573	FALSE	5	FALSE
Russia_SeimaTurbino_I32545	Russia_Srubnaya+Germany_EN_LBK+Mongolia_N_North+China_YR_MN+Yakutia_LNBA	0.0697292	Russia_Srubnaya	0.0682607	0.0414271	1.64773	FALSE	5	FALSE
Russia_SeimaTurbino_I32545	Russia_Srubnaya+Germany_EN_LBK+Mongolia_N_North+China_YR_MN+Yakutia_LNBA	0.0697292	Yakutia_LNBA	0.861839	0.116362	7.40654	FALSE	5	FALSE
Russia_SeimaTurbino_I32545	Germany_EN_LBK+EHG+Mongolia_N_North+China_YR_MN+Yakutia_LNBA	0.0627283	China_YR_MN	-0.249208	0.0962996	-2.58784	FALSE	5	FALSE
Russia_SeimaTurbino_I32545	Germany_EN_LBK+EHG+Mongolia_N_North+China_YR_MN+Yakutia_LNBA	0.0627283	EHG	0.034938	0.0197934	1.76513	FALSE	5	FALSE
Russia_SeimaTurbino_I32545	Germany_EN_LBK+EHG+Mongolia_N_North+China_YR_MN+Yakutia_LNBA	0.0627283	Germany_EN_LBK	0.0171133	0.0153086	1.11789	FALSE	5	FALSE
Russia_SeimaTurbino_I32545	Germany_EN_LBK+EHG+Mongolia_N_North+China_YR_MN+Yakutia_LNBA	0.0627283	Mongolia_N_North	0.34452	0.183018	1.88244	FALSE	5	FALSE
Russia_SeimaTurbino_I32545	Germany_EN_LBK+EHG+Mongolia_N_North+China_YR_MN+Yakutia_LNBA	0.0627283	Yakutia_LNBA	0.852637	0.120156	7.09611	FALSE	5	FALSE
Russia_SeimaTurbino_I32545	Altai_N+Germany_EN_LBK+Mongolia_N_North+China_YR_MN+Yakutia_LNBA	0.0608271	Altai_N	0.0444536	0.0240999	1.84455	FALSE	5	FALSE
Russia_SeimaTurbino_I32545	Altai_N+Germany_EN_LBK+Mongolia_N_North+China_YR_MN+Yakutia_LNBA	0.0608271	China_YR_MN	-0.255106	0.0968353	-2.63443	FALSE	5	FALSE
Russia_SeimaTurbino_I32545	Altai_N+Germany_EN_LBK+Mongolia_N_North+China_YR_MN+Yakutia_LNBA	0.0608271	Germany_EN_LBK	0.0283639	0.0115126	2.46372	FALSE	5	FALSE
Russia_SeimaTurbino_I32545	Altai_N+Germany_EN_LBK+Mongolia_N_North+China_YR_MN+Yakutia_LNBA	0.0608271	Mongolia_N_North	0.349818	0.180183	1.94146	FALSE	5	FALSE
Russia_SeimaTurbino_I32545	Altai_N+Germany_EN_LBK+Mongolia_N_North+China_YR_MN+Yakutia_LNBA	0.0608271	Yakutia_LNBA	0.83247	0.121947	6.82649	FALSE	5	FALSE
Russia_SeimaTurbino_I32545	Russia_Srubnaya+Tyumen_HG+EHG+China_YR_MN+Yakutia_LNBA	0.0487579	China_YR_MN	-0.082966	0.058372	-1.42133	FALSE	5	FALSE
Russia_SeimaTurbino_I32545	Russia_Srubnaya+Tyumen_HG+EHG+China_YR_MN+Yakutia_LNBA	0.0487579	EHG	0.222024	0.196178	1.13175	FALSE	5	FALSE
Russia_SeimaTurbino_I32545	Russia_Srubnaya+Tyumen_HG+EHG+China_YR_MN+Yakutia_LNBA	0.0487579	Russia_Srubnaya	-0.0669637	0.0803518	-0.833381	FALSE	5	FALSE
Russia_SeimaTurbino_I32545	Russia_Srubnaya+Tyumen_HG+EHG+China_YR_MN+Yakutia_LNBA	0.0487579	Tyumen_HG	-0.10848	0.127832	-0.848613	FALSE	5	FALSE
Russia_SeimaTurbino_I32545	Russia_Srubnaya+Tyumen_HG+EHG+China_YR_MN+Yakutia_LNBA	0.0487579	Yakutia_LNBA	1.03639	0.0614444	16.8671	FALSE	5	FALSE
Russia_SeimaTurbino_I32545	Altai_N+Tyumen_HG+EHG+China_YR_MN+Yakutia_LNBA	0.0435703	Altai_N	0.0105155	0.109881	0.0956984	FALSE	5	FALSE
Russia_SeimaTurbino_I32545	Altai_N+Tyumen_HG+EHG+China_YR_MN+Yakutia_LNBA	0.0435703	China_YR_MN	-0.103493	0.0558161	-1.85418	FALSE	5	FALSE
Russia_SeimaTurbino_I32545	Altai_N+Tyumen_HG+EHG+China_YR_MN+Yakutia_LNBA	0.0435703	EHG	0.0488892	0.0978066	0.499855	FALSE	5	FALSE
Russia_SeimaTurbino_I32545	Altai_N+Tyumen_HG+EHG+China_YR_MN+Yakutia_LNBA	0.0435703	Tyumen_HG	-0.00138988	0.164076	-0.00847096	FALSE	5	FALSE
Russia_SeimaTurbino_I32545	Altai_N+Tyumen_HG+EHG+China_YR_MN+Yakutia_LNBA	0.0435703	Yakutia_LNBA	1.04548	0.0641521	16.2969	FALSE	5	FALSE
Russia_SeimaTurbino_I32545	Russia_Srubnaya+Tyumen_HG+Hungary_EN_HG_Koros+China_YR_MN+Yakutia_LNBA	0.0414934	China_YR_MN	-0.0892065	0.0562859	-1.58488	FALSE	5	FALSE
Russia_SeimaTurbino_I32545	Russia_Srubnaya+Tyumen_HG+Hungary_EN_HG_Koros+China_YR_MN+Yakutia_LNBA	0.0414934	Hungary_EN_HG_Koros	0.0970126	0.071291	1.3608	FALSE	5	FALSE
Russia_SeimaTurbino_I32545	Russia_Srubnaya+Tyumen_HG+Hungary_EN_HG_Koros+China_YR_MN+Yakutia_LNBA	0.0414934	Russia_Srubnaya	-0.0811172	0.0787742	-1.02974	FALSE	5	FALSE
Russia_SeimaTurbino_I32545	Russia_Srubnaya+Tyumen_HG+Hungary_EN_HG_Koros+China_YR_MN+Yakutia_LNBA	0.0414934	Tyumen_HG	0.0419299	0.0289674	1.44749	FALSE	5	FALSE
Russia_SeimaTurbino_I32545	Russia_Srubnaya+Tyumen_HG+Hungary_EN_HG_Koros+China_YR_MN+Yakutia_LNBA	0.0414934	Yakutia_LNBA	1.03138	0.0609158	16.9313	FALSE	5	FALSE
Russia_SeimaTurbino_I32545	Altai_N+Tyumen_HG+Hungary_EN_HG_Koros+China_YR_MN+Yakutia_LNBA	0.0390722	Altai_N	0.00693011	0.0962392	0.0720092	FALSE	5	FALSE
Russia_SeimaTurbino_I32545	Altai_N+Tyumen_HG+Hungary_EN_HG_Koros+China_YR_MN+Yakutia_LNBA	0.0390722	China_YR_MN	-0.105139	0.0558359	-1.883	FALSE	5	FALSE
Russia_SeimaTurbino_I32545	Altai_N+Tyumen_HG+Hungary_EN_HG_Koros+China_YR_MN+Yakutia_LNBA	0.0390722	Hungary_EN_HG_Koros	0.0191401	0.0303612	0.630412	FALSE	5	FALSE
Russia_SeimaTurbino_I32545	Altai_N+Tyumen_HG+Hungary_EN_HG_Koros+China_YR_MN+Yakutia_LNBA	0.0390722	Tyumen_HG	0.0328677	0.0856845	0.38359	FALSE	5	FALSE
Russia_SeimaTurbino_I32545	Altai_N+Tyumen_HG+Hungary_EN_HG_Koros+China_YR_MN+Yakutia_LNBA	0.0390722	Yakutia_LNBA	1.0462	0.0638776	16.3782	FALSE	5	FALSE
Russia_SeimaTurbino_I32545	BMAC+Germany_EN_LBK+Mongolia_N_North+China_YR_MN+Yakutia_LNBA	0.0357878	BMAC	0.0226299	0.0246016	0.919855	FALSE	5	FALSE
Russia_SeimaTurbino_I32545	BMAC+Germany_EN_LBK+Mongolia_N_North+China_YR_MN+Yakutia_LNBA	0.0357878	China_YR_MN	-0.238156	0.0970682	-2.45349	FALSE	5	FALSE
Russia_SeimaTurbino_I32545	BMAC+Germany_EN_LBK+Mongolia_N_North+China_YR_MN+Yakutia_LNBA	0.0357878	Germany_EN_LBK	0.0189106	0.0220696	0.856864	FALSE	5	FALSE
Russia_SeimaTurbino_I32545	BMAC+Germany_EN_LBK+Mongolia_N_North+China_YR_MN+Yakutia_LNBA	0.0357878	Mongolia_N_North	0.293396	0.177355	1.65429	FALSE	5	FALSE
Russia_SeimaTurbino_I32545	BMAC+Germany_EN_LBK+Mongolia_N_North+China_YR_MN+Yakutia_LNBA	0.0357878	Yakutia_LNBA	0.90322	0.109497	8.24882	FALSE	5	FALSE
Russia_SeimaTurbino_I32545	Altai_N+Hungary_EN_HG_Koros+EHG+China_YR_MN+Yakutia_LNBA	0.0330575	Altai_N	0.0648673	0.072839	0.890557	FALSE	5	FALSE
Russia_SeimaTurbino_I32545	Altai_N+Hungary_EN_HG_Koros+EHG+China_YR_MN+Yakutia_LNBA	0.0330575	China_YR_MN	-0.127768	0.0538206	-2.37395	FALSE	5	FALSE
Russia_SeimaTurbino_I32545	Altai_N+Hungary_EN_HG_Koros+EHG+China_YR_MN+Yakutia_LNBA	0.0330575	EHG	-0.053438	0.075712	-0.705806	FALSE	5	FALSE
Russia_SeimaTurbino_I32545	Altai_N+Hungary_EN_HG_Koros+EHG+China_YR_MN+Yakutia_LNBA	0.0330575	Hungary_EN_HG_Koros	0.0637257	0.0438139	1.45446	FALSE	5	FALSE
Russia_SeimaTurbino_I32545	Altai_N+Hungary_EN_HG_Koros+EHG+China_YR_MN+Yakutia_LNBA	0.0330575	Yakutia_LNBA	1.05261	0.0631691	16.6634	FALSE	5	FALSE
Russia_SeimaTurbino_I32545	Russia_Srubnaya+BMAC+Hungary_EN_HG_Koros+China_YR_MN+Yakutia_LNBA	0.0309241	BMAC	0.0515003	0.0507087	1.01561	FALSE	5	FALSE
Russia_SeimaTurbino_I32545	Russia_Srubnaya+BMAC+Hungary_EN_HG_Koros+China_YR_MN+Yakutia_LNBA	0.0309241	China_YR_MN	-0.137761	0.0536421	-2.56815	FALSE	5	FALSE
Russia_SeimaTurbino_I32545	Russia_Srubnaya+BMAC+Hungary_EN_HG_Koros+China_YR_MN+Yakutia_LNBA	0.0309241	Hungary_EN_HG_Koros	0.136259	0.0993822	1.37106	FALSE	5	FALSE
Russia_SeimaTurbino_I32545	Russia_Srubnaya+BMAC+Hungary_EN_HG_Koros+China_YR_MN+Yakutia_LNBA	0.0309241	Russia_Srubnaya	-0.144244	0.140255	-1.02844	FALSE	5	FALSE
Russia_SeimaTurbino_I32545	Russia_Srubnaya+BMAC+Hungary_EN_HG_Koros+China_YR_MN+Yakutia_LNBA	0.0309241	Yakutia_LNBA	1.09425	0.0519647	21.0575	FALSE	5	FALSE
Russia_SeimaTurbino_I32545	Russia_Srubnaya+Altai_N+Tyumen_HG+Hungary_EN_HG_Koros+Yakutia_LNBA	0.0288247	Altai_N	-0.0647753	0.0961116	-0.673959	FALSE	5	FALSE
Russia_SeimaTurbino_I32545	Russia_Srubnaya+Altai_N+Tyumen_HG+Hungary_EN_HG_Koros+Yakutia_LNBA	0.0288247	Hungary_EN_HG_Koros	0.106634	0.0694233	1.53599	FALSE	5	FALSE
Russia_SeimaTurbino_I32545	Russia_Srubnaya+Altai_N+Tyumen_HG+Hungary_EN_HG_Koros+Yakutia_LNBA	0.0288247	Russia_Srubnaya	-0.138103	0.077418	-1.78386	FALSE	5	FALSE
Russia_SeimaTurbino_I32545	Russia_Srubnaya+Altai_N+Tyumen_HG+Hungary_EN_HG_Koros+Yakutia_LNBA	0.0288247	Tyumen_HG	0.140348	0.086366	1.62504	FALSE	5	FALSE
Russia_SeimaTurbino_I32545	Russia_Srubnaya+Altai_N+Tyumen_HG+Hungary_EN_HG_Koros+Yakutia_LNBA	0.0288247	Yakutia_LNBA	0.955896	0.0401974	23.78	FALSE	5	FALSE
Russia_SeimaTurbino_I32545	Tyumen_HG+BMAC+EHG+China_YR_MN+Yakutia_LNBA	0.0283235	BMAC	-0.00550059	0.0245734	-0.223843	FALSE	5	FALSE
Russia_SeimaTurbino_I32545	Tyumen_HG+BMAC+EHG+China_YR_MN+Yakutia_LNBA	0.0283235	China_YR_MN	-0.0956863	0.0572216	-1.67221	FALSE	5	FALSE
Russia_SeimaTurbino_I32545	Tyumen_HG+BMAC+EHG+China_YR_MN+Yakutia_LNBA	0.0283235	EHG	0.0794202	0.0740244	1.07289	FALSE	5	FALSE
Russia_SeimaTurbino_I32545	Tyumen_HG+BMAC+EHG+China_YR_MN+Yakutia_LNBA	0.0283235	Tyumen_HG	-0.0221077	0.0642798	-0.343929	FALSE	5	FALSE
Russia_SeimaTurbino_I32545	Tyumen_HG+BMAC+EHG+China_YR_MN+Yakutia_LNBA	0.0283235	Yakutia_LNBA	1.04387	0.0614155	16.9969	FALSE	5	FALSE
Russia_SeimaTurbino_I32545	Russia_Srubnaya+Tyumen_HG+Hungary_EN_HG_Koros+EHG+Yakutia_LNBA	0.0265165	EHG	0.160765	0.511618	0.314228	FALSE	5	FALSE
Russia_SeimaTurbino_I32545	Russia_Srubnaya+Tyumen_HG+Hungary_EN_HG_Koros+EHG+Yakutia_LNBA	0.0265165	Hungary_EN_HG_Koros	0.0521398	0.199512	0.261337	FALSE	5	FALSE
Russia_SeimaTurbino_I32545	Russia_Srubnaya+Tyumen_HG+Hungary_EN_HG_Koros+EHG+Yakutia_LNBA	0.0265165	Russia_Srubnaya	-0.115586	0.077814	-1.48541	FALSE	5	FALSE
Russia_SeimaTurbino_I32545	Russia_Srubnaya+Tyumen_HG+Hungary_EN_HG_Koros+EHG+Yakutia_LNBA	0.0265165	Tyumen_HG	-0.0436406	0.353228	-0.123548	FALSE	5	FALSE
Russia_SeimaTurbino_I32545	Russia_Srubnaya+Tyumen_HG+Hungary_EN_HG_Koros+EHG+Yakutia_LNBA	0.0265165	Yakutia_LNBA	0.946322	0.0309309	30.5947	FALSE	5	FALSE
Russia_SeimaTurbino_I32545	Germany_EN_LBK+Hungary_EN_HG_Koros+EHG+China_YR_MN+Yakutia_LNBA	0.0247187	China_YR_MN	-0.117441	0.0526973	-2.22859	FALSE	5	FALSE
Russia_SeimaTurbino_I32545	Germany_EN_LBK+Hungary_EN_HG_Koros+EHG+China_YR_MN+Yakutia_LNBA	0.0247187	EHG	-0.020687	0.0418857	-0.493892	FALSE	5	FALSE
Russia_SeimaTurbino_I32545	Germany_EN_LBK+Hungary_EN_HG_Koros+EHG+China_YR_MN+Yakutia_LNBA	0.0247187	Germany_EN_LBK	-0.0513616	0.0539732	-0.951612	FALSE	5	FALSE
Russia_SeimaTurbino_I32545	Germany_EN_LBK+Hungary_EN_HG_Koros+EHG+China_YR_MN+Yakutia_LNBA	0.0247187	Hungary_EN_HG_Koros	0.116689	0.0904249	1.29045	FALSE	5	FALSE
Russia_SeimaTurbino_I32545	Germany_EN_LBK+Hungary_EN_HG_Koros+EHG+China_YR_MN+Yakutia_LNBA	0.0247187	Yakutia_LNBA	1.0728	0.0530726	20.2138	FALSE	5	FALSE
Russia_SeimaTurbino_I32545	Russia_Srubnaya+Germany_EN_LBK+Hungary_EN_HG_Koros+China_YR_MN+Yakutia_LNBA	0.0238085	China_YR_MN	-0.106691	0.0504335	-2.11548	FALSE	5	FALSE
Russia_SeimaTurbino_I32545	Russia_Srubnaya+Germany_EN_LBK+Hungary_EN_HG_Koros+China_YR_MN+Yakutia_LNBA	0.0238085	Germany_EN_LBK	-0.0282357	0.0363827	-0.776075	FALSE	5	FALSE
Russia_SeimaTurbino_I32545	Russia_Srubnaya+Germany_EN_LBK+Hungary_EN_HG_Koros+China_YR_MN+Yakutia_LNBA	0.0238085	Hungary_EN_HG_Koros	0.0921818	0.0754133	1.22235	FALSE	5	FALSE
Russia_SeimaTurbino_I32545	Russia_Srubnaya+Germany_EN_LBK+Hungary_EN_HG_Koros+China_YR_MN+Yakutia_LNBA	0.0238085	Russia_Srubnaya	-0.0176287	0.07149	-0.24659	FALSE	5	FALSE
Russia_SeimaTurbino_I32545	Russia_Srubnaya+Germany_EN_LBK+Hungary_EN_HG_Koros+China_YR_MN+Yakutia_LNBA	0.0238085	Yakutia_LNBA	1.06037	0.0503183	21.0733	FALSE	5	FALSE
Russia_SeimaTurbino_I32545	Altai_N+Tyumen_HG+BMAC+China_YR_MN+Yakutia_LNBA	0.0225726	Altai_N	-0.0408599	0.0875232	-0.466847	FALSE	5	FALSE
Russia_SeimaTurbino_I32545	Altai_N+Tyumen_HG+BMAC+China_YR_MN+Yakutia_LNBA	0.0225726	BMAC	-0.00401481	0.025575	-0.156982	FALSE	5	FALSE
Russia_SeimaTurbino_I32545	Altai_N+Tyumen_HG+BMAC+China_YR_MN+Yakutia_LNBA	0.0225726	China_YR_MN	-0.0778164	0.0588379	-1.32256	FALSE	5	FALSE
Russia_SeimaTurbino_I32545	Altai_N+Tyumen_HG+BMAC+China_YR_MN+Yakutia_LNBA	0.0225726	Tyumen_HG	0.0887762	0.0763896	1.16215	FALSE	5	FALSE
Russia_SeimaTurbino_I32545	Altai_N+Tyumen_HG+BMAC+China_YR_MN+Yakutia_LNBA	0.0225726	Yakutia_LNBA	1.03391	0.0647072	15.9784	FALSE	5	FALSE
Russia_SeimaTurbino_I32545	Russia_Srubnaya+Altai_N+Tyumen_HG+EHG+Yakutia_LNBA	0.0222824	Altai_N	-0.0369993	0.106838	-0.346312	FALSE	5	FALSE
Russia_SeimaTurbino_I32545	Russia_Srubnaya+Altai_N+Tyumen_HG+EHG+Yakutia_LNBA	0.0222824	EHG	0.215135	0.220173	0.977117	FALSE	5	FALSE
Russia_SeimaTurbino_I32545	Russia_Srubnaya+Altai_N+Tyumen_HG+EHG+Yakutia_LNBA	0.0222824	Russia_Srubnaya	-0.100112	0.0777937	-1.2869	FALSE	5	FALSE
Russia_SeimaTurbino_I32545	Russia_Srubnaya+Altai_N+Tyumen_HG+EHG+Yakutia_LNBA	0.0222824	Tyumen_HG	-0.0363837	0.203141	-0.179106	FALSE	5	FALSE
Russia_SeimaTurbino_I32545	Russia_Srubnaya+Altai_N+Tyumen_HG+EHG+Yakutia_LNBA	0.0222824	Yakutia_LNBA	0.958361	0.0410781	23.3302	FALSE	5	FALSE
Russia_SeimaTurbino_I32545	Russia_Srubnaya+Altai_N+Hungary_EN_HG_Koros+China_YR_MN+Yakutia_LNBA	0.0221441	Altai_N	0.022702	0.0278201	0.81603	FALSE	5	FALSE
Russia_SeimaTurbino_I32545	Russia_Srubnaya+Altai_N+Hungary_EN_HG_Koros+China_YR_MN+Yakutia_LNBA	0.0221441	China_YR_MN	-0.111025	0.052404	-2.11864	FALSE	5	FALSE
Russia_SeimaTurbino_I32545	Russia_Srubnaya+Altai_N+Hungary_EN_HG_Koros+China_YR_MN+Yakutia_LNBA	0.0221441	Hungary_EN_HG_Koros	0.0703514	0.0712882	0.986858	FALSE	5	FALSE
Russia_SeimaTurbino_I32545	Russia_Srubnaya+Altai_N+Hungary_EN_HG_Koros+China_YR_MN+Yakutia_LNBA	0.0221441	Russia_Srubnaya	-0.0375743	0.0741146	-0.506975	FALSE	5	FALSE
Russia_SeimaTurbino_I32545	Russia_Srubnaya+Altai_N+Hungary_EN_HG_Koros+China_YR_MN+Yakutia_LNBA	0.0221441	Yakutia_LNBA	1.05555	0.0600991	17.5634	FALSE	5	FALSE
Russia_SeimaTurbino_I32545	Altai_N+Tyumen_HG+Germany_EN_LBK+China_YR_MN+Yakutia_LNBA	0.0213734	Altai_N	-0.0301394	0.0934479	-0.322527	FALSE	5	FALSE
Russia_SeimaTurbino_I32545	Altai_N+Tyumen_HG+Germany_EN_LBK+China_YR_MN+Yakutia_LNBA	0.0213734	China_YR_MN	-0.0841604	0.0552195	-1.52411	FALSE	5	FALSE
Russia_SeimaTurbino_I32545	Altai_N+Tyumen_HG+Germany_EN_LBK+China_YR_MN+Yakutia_LNBA	0.0213734	Germany_EN_LBK	0.00095266	0.0213845	0.0445491	FALSE	5	FALSE
Russia_SeimaTurbino_I32545	Altai_N+Tyumen_HG+Germany_EN_LBK+China_YR_MN+Yakutia_LNBA	0.0213734	Tyumen_HG	0.0762854	0.0763901	0.998629	FALSE	5	FALSE
Russia_SeimaTurbino_I32545	Altai_N+Tyumen_HG+Germany_EN_LBK+China_YR_MN+Yakutia_LNBA	0.0213734	Yakutia_LNBA	1.03706	0.0634741	16.3384	FALSE	5	FALSE
Russia_SeimaTurbino_I32545	Altai_N+Tyumen_HG+Germany_EN_LBK+Hungary_EN_HG_Koros+Yakutia_LNBA	0.0210603	Altai_N	-0.0365512	0.0929366	-0.393292	FALSE	5	FALSE
Russia_SeimaTurbino_I32545	Altai_N+Tyumen_HG+Germany_EN_LBK+Hungary_EN_HG_Koros+Yakutia_LNBA	0.0210603	Germany_EN_LBK	-0.0965092	0.0592679	-1.62835	FALSE	5	FALSE
Russia_SeimaTurbino_I32545	Altai_N+Tyumen_HG+Germany_EN_LBK+Hungary_EN_HG_Koros+Yakutia_LNBA	0.0210603	Hungary_EN_HG_Koros	0.122238	0.0833442	1.46667	FALSE	5	FALSE
Russia_SeimaTurbino_I32545	Altai_N+Tyumen_HG+Germany_EN_LBK+Hungary_EN_HG_Koros+Yakutia_LNBA	0.0210603	Tyumen_HG	0.0611269	0.0806139	0.758267	FALSE	5	FALSE
Russia_SeimaTurbino_I32545	Altai_N+Tyumen_HG+Germany_EN_LBK+Hungary_EN_HG_Koros+Yakutia_LNBA	0.0210603	Yakutia_LNBA	0.949695	0.0400064	23.7386	FALSE	5	FALSE
Russia_SeimaTurbino_I32545	Tyumen_HG+BMAC+Hungary_EN_HG_Koros+China_YR_MN+Yakutia_LNBA	0.0197024	BMAC	-0.00779724	0.0264269	-0.295049	FALSE	5	FALSE
Russia_SeimaTurbino_I32545	Tyumen_HG+BMAC+Hungary_EN_HG_Koros+China_YR_MN+Yakutia_LNBA	0.0197024	China_YR_MN	-0.0969394	0.057067	-1.6987	FALSE	5	FALSE
Russia_SeimaTurbino_I32545	Tyumen_HG+BMAC+Hungary_EN_HG_Koros+China_YR_MN+Yakutia_LNBA	0.0197024	Hungary_EN_HG_Koros	0.033731	0.0294894	1.14383	FALSE	5	FALSE
Russia_SeimaTurbino_I32545	Tyumen_HG+BMAC+Hungary_EN_HG_Koros+China_YR_MN+Yakutia_LNBA	0.0197024	Tyumen_HG	0.0299964	0.025731	1.16577	FALSE	5	FALSE
Russia_SeimaTurbino_I32545	Tyumen_HG+BMAC+Hungary_EN_HG_Koros+China_YR_MN+Yakutia_LNBA	0.0197024	Yakutia_LNBA	1.04101	0.0609353	17.0838	FALSE	5	FALSE
Russia_SeimaTurbino_I32545	BMAC+Germany_EN_LBK+Hungary_EN_HG_Koros+China_YR_MN+Yakutia_LNBA	0.0195499	BMAC	0.010619	0.0259193	0.409694	FALSE	5	FALSE
Russia_SeimaTurbino_I32545	BMAC+Germany_EN_LBK+Hungary_EN_HG_Koros+China_YR_MN+Yakutia_LNBA	0.0195499	China_YR_MN	-0.100517	0.0509278	-1.97371	FALSE	5	FALSE
Russia_SeimaTurbino_I32545	BMAC+Germany_EN_LBK+Hungary_EN_HG_Koros+China_YR_MN+Yakutia_LNBA	0.0195499	Germany_EN_LBK	-0.0343878	0.0369473	-0.930726	FALSE	5	FALSE
Russia_SeimaTurbino_I32545	BMAC+Germany_EN_LBK+Hungary_EN_HG_Koros+China_YR_MN+Yakutia_LNBA	0.0195499	Hungary_EN_HG_Koros	0.0736661	0.0447509	1.64614	FALSE	5	FALSE
Russia_SeimaTurbino_I32545	BMAC+Germany_EN_LBK+Hungary_EN_HG_Koros+China_YR_MN+Yakutia_LNBA	0.0195499	Yakutia_LNBA	1.05062	0.0504546	20.8231	FALSE	5	FALSE
Russia_SeimaTurbino_I32545	Russia_Srubnaya+Tyumen_HG+Germany_EN_LBK+Hungary_EN_HG_Koros+Yakutia_LNBA	0.0188723	Germany_EN_LBK	-0.0553527	0.0836828	-0.661459	FALSE	5	FALSE
Russia_SeimaTurbino_I32545	Russia_Srubnaya+Tyumen_HG+Germany_EN_LBK+Hungary_EN_HG_Koros+Yakutia_LNBA	0.0188723	Hungary_EN_HG_Koros	0.138796	0.0831619	1.66899	FALSE	5	FALSE
Russia_SeimaTurbino_I32545	Russia_Srubnaya+Tyumen_HG+Germany_EN_LBK+Hungary_EN_HG_Koros+Yakutia_LNBA	0.0188723	Russia_Srubnaya	-0.06008	0.107241	-0.560235	FALSE	5	FALSE
Russia_SeimaTurbino_I32545	Russia_Srubnaya+Tyumen_HG+Germany_EN_LBK+Hungary_EN_HG_Koros+Yakutia_LNBA	0.0188723	Tyumen_HG	0.0410616	0.0464326	0.884327	FALSE	5	FALSE
Russia_SeimaTurbino_I32545	Russia_Srubnaya+Tyumen_HG+Germany_EN_LBK+Hungary_EN_HG_Koros+Yakutia_LNBA	0.0188723	Yakutia_LNBA	0.935575	0.0163707	57.1492	FALSE	5	FALSE
Russia_SeimaTurbino_I32545	Russia_Srubnaya+Tyumen_HG+Hungary_EN_HG_Koros+Mongolia_N_North+Yakutia_LNBA	0.0181988	Hungary_EN_HG_Koros	0.108311	0.0703244	1.54017	FALSE	5	FALSE
Russia_SeimaTurbino_I32545	Russia_Srubnaya+Tyumen_HG+Hungary_EN_HG_Koros+Mongolia_N_North+Yakutia_LNBA	0.0181988	Mongolia_N_North	-0.00464937	0.106344	-0.04372	FALSE	5	FALSE
Russia_SeimaTurbino_I32545	Russia_Srubnaya+Tyumen_HG+Hungary_EN_HG_Koros+Mongolia_N_North+Yakutia_LNBA	0.0181988	Russia_Srubnaya	-0.112058	0.0770978	-1.45345	FALSE	5	FALSE
Russia_SeimaTurbino_I32545	Russia_Srubnaya+Tyumen_HG+Hungary_EN_HG_Koros+Mongolia_N_North+Yakutia_LNBA	0.0181988	Tyumen_HG	0.0644374	0.0286739	2.24725	FALSE	5	FALSE
Russia_SeimaTurbino_I32545	Russia_Srubnaya+Tyumen_HG+Hungary_EN_HG_Koros+Mongolia_N_North+Yakutia_LNBA	0.0181988	Yakutia_LNBA	0.943958	0.113671	8.30431	FALSE	5	FALSE
Russia_SeimaTurbino_I32545	Russia_Srubnaya+Tyumen_HG+Germany_EN_LBK+China_YR_MN+Yakutia_LNBA	0.0180781	China_YR_MN	-0.0942989	0.0574862	-1.64037	FALSE	5	FALSE
Russia_SeimaTurbino_I32545	Russia_Srubnaya+Tyumen_HG+Germany_EN_LBK+China_YR_MN+Yakutia_LNBA	0.0180781	Germany_EN_LBK	-0.000201698	0.0743858	-0.00271151	FALSE	5	FALSE
Russia_SeimaTurbino_I32545	Russia_Srubnaya+Tyumen_HG+Germany_EN_LBK+China_YR_MN+Yakutia_LNBA	0.0180781	Russia_Srubnaya	0.0233357	0.11482	0.203236	FALSE	5	FALSE
Russia_SeimaTurbino_I32545	Russia_Srubnaya+Tyumen_HG+Germany_EN_LBK+China_YR_MN+Yakutia_LNBA	0.0180781	Tyumen_HG	0.0322543	0.0502655	0.641679	FALSE	5	FALSE
Russia_SeimaTurbino_I32545	Russia_Srubnaya+Tyumen_HG+Germany_EN_LBK+China_YR_MN+Yakutia_LNBA	0.0180781	Yakutia_LNBA	1.03891	0.0622701	16.6839	FALSE	5	FALSE
Russia_SeimaTurbino_I32545	Altai_N+Germany_EN_LBK+Hungary_EN_HG_Koros+China_YR_MN+Yakutia_LNBA	0.0166646	Altai_N	0.00333363	0.0382731	0.0871012	FALSE	5	FALSE
Russia_SeimaTurbino_I32545	Altai_N+Germany_EN_LBK+Hungary_EN_HG_Koros+China_YR_MN+Yakutia_LNBA	0.0166646	China_YR_MN	-0.108878	0.051806	-2.10166	FALSE	5	FALSE
Russia_SeimaTurbino_I32545	Altai_N+Germany_EN_LBK+Hungary_EN_HG_Koros+China_YR_MN+Yakutia_LNBA	0.0166646	Germany_EN_LBK	-0.029423	0.0521471	-0.564231	FALSE	5	FALSE
Russia_SeimaTurbino_I32545	Altai_N+Germany_EN_LBK+Hungary_EN_HG_Koros+China_YR_MN+Yakutia_LNBA	0.0166646	Hungary_EN_HG_Koros	0.0730753	0.0688156	1.0619	FALSE	5	FALSE
Russia_SeimaTurbino_I32545	Altai_N+Germany_EN_LBK+Hungary_EN_HG_Koros+China_YR_MN+Yakutia_LNBA	0.0166646	Yakutia_LNBA	1.06189	0.0594727	17.8551	FALSE	5	FALSE
Russia_SeimaTurbino_I32545	Russia_Srubnaya+Altai_N+EHG+China_YR_MN+Yakutia_LNBA	0.0164183	Altai_N	0.0295643	0.0631427	0.468214	FALSE	5	FALSE
Russia_SeimaTurbino_I32545	Russia_Srubnaya+Altai_N+EHG+China_YR_MN+Yakutia_LNBA	0.0164183	China_YR_MN	-0.116986	0.0540722	-2.16351	FALSE	5	FALSE
Russia_SeimaTurbino_I32545	Russia_Srubnaya+Altai_N+EHG+China_YR_MN+Yakutia_LNBA	0.0164183	EHG	-0.011864	0.0662495	-0.179081	FALSE	5	FALSE
Russia_SeimaTurbino_I32545	Russia_Srubnaya+Altai_N+EHG+China_YR_MN+Yakutia_LNBA	0.0164183	Russia_Srubnaya	0.0403455	0.0398514	1.0124	FALSE	5	FALSE
Russia_SeimaTurbino_I32545	Russia_Srubnaya+Altai_N+EHG+China_YR_MN+Yakutia_LNBA	0.0164183	Yakutia_LNBA	1.05894	0.0621767	17.0311	FALSE	5	FALSE
Russia_SeimaTurbino_I32545	Tyumen_HG+Germany_EN_LBK+Hungary_EN_HG_Koros+Mongolia_N_North+Yakutia_LNBA	0.016303	Germany_EN_LBK	-0.091708	0.0585064	-1.56749	FALSE	5	FALSE
Russia_SeimaTurbino_I32545	Tyumen_HG+Germany_EN_LBK+Hungary_EN_HG_Koros+Mongolia_N_North+Yakutia_LNBA	0.016303	Hungary_EN_HG_Koros	0.133989	0.0815177	1.64368	FALSE	5	FALSE
Russia_SeimaTurbino_I32545	Tyumen_HG+Germany_EN_LBK+Hungary_EN_HG_Koros+Mongolia_N_North+Yakutia_LNBA	0.016303	Mongolia_N_North	-0.0224673	0.102026	-0.22021	FALSE	5	FALSE
Russia_SeimaTurbino_I32545	Tyumen_HG+Germany_EN_LBK+Hungary_EN_HG_Koros+Mongolia_N_North+Yakutia_LNBA	0.016303	Tyumen_HG	0.0154946	0.0315005	0.491885	FALSE	5	FALSE
Russia_SeimaTurbino_I32545	Tyumen_HG+Germany_EN_LBK+Hungary_EN_HG_Koros+Mongolia_N_North+Yakutia_LNBA	0.016303	Yakutia_LNBA	0.964691	0.108466	8.89394	FALSE	5	FALSE
Russia_SeimaTurbino_I32545	Russia_Srubnaya+Tyumen_HG+BMAC+Hungary_EN_HG_Koros+Yakutia_LNBA	0.0159102	BMAC	0.0574614	0.0648516	0.886044	FALSE	5	FALSE
Russia_SeimaTurbino_I32545	Russia_Srubnaya+Tyumen_HG+BMAC+Hungary_EN_HG_Koros+Yakutia_LNBA	0.0159102	Hungary_EN_HG_Koros	0.191159	0.124948	1.52991	FALSE	5	FALSE
Russia_SeimaTurbino_I32545	Russia_Srubnaya+Tyumen_HG+BMAC+Hungary_EN_HG_Koros+Yakutia_LNBA	0.0159102	Russia_Srubnaya	-0.262209	0.198377	-1.32177	FALSE	5	FALSE
Russia_SeimaTurbino_I32545	Russia_Srubnaya+Tyumen_HG+BMAC+Hungary_EN_HG_Koros+Yakutia_LNBA	0.0159102	Tyumen_HG	0.0882992	0.0326316	2.70594	FALSE	5	FALSE
Russia_SeimaTurbino_I32545	Russia_Srubnaya+Tyumen_HG+BMAC+Hungary_EN_HG_Koros+Yakutia_LNBA	0.0159102	Yakutia_LNBA	0.925289	0.0174734	52.954	FALSE	5	FALSE
Russia_SeimaTurbino_I32545	Russia_Srubnaya+Germany_EN_LBK+EHG+China_YR_MN+Yakutia_LNBA	0.0137136	China_YR_MN	-0.109871	0.0537162	-2.0454	FALSE	5	FALSE
Russia_SeimaTurbino_I32545	Russia_Srubnaya+Germany_EN_LBK+EHG+China_YR_MN+Yakutia_LNBA	0.0137136	EHG	0.016801	0.0473496	0.35483	FALSE	5	FALSE
Russia_SeimaTurbino_I32545	Russia_Srubnaya+Germany_EN_LBK+EHG+China_YR_MN+Yakutia_LNBA	0.0137136	Germany_EN_LBK	0.00170475	0.0561198	0.030377	FALSE	5	FALSE
Russia_SeimaTurbino_I32545	Russia_Srubnaya+Germany_EN_LBK+EHG+China_YR_MN+Yakutia_LNBA	0.0137136	Russia_Srubnaya	0.0273077	0.098827	0.276318	FALSE	5	FALSE
Russia_SeimaTurbino_I32545	Russia_Srubnaya+Germany_EN_LBK+EHG+China_YR_MN+Yakutia_LNBA	0.0137136	Yakutia_LNBA	1.06406	0.0538615	19.7554	FALSE	5	FALSE
Russia_SeimaTurbino_I32545	Altai_N+BMAC+Hungary_EN_HG_Koros+China_YR_MN+Yakutia_LNBA	0.0127444	Altai_N	0.0193118	0.0265347	0.727794	FALSE	5	FALSE
Russia_SeimaTurbino_I32545	Altai_N+BMAC+Hungary_EN_HG_Koros+China_YR_MN+Yakutia_LNBA	0.0127444	BMAC	0.00513464	0.0252677	0.20321	FALSE	5	FALSE
Russia_SeimaTurbino_I32545	Altai_N+BMAC+Hungary_EN_HG_Koros+China_YR_MN+Yakutia_LNBA	0.0127444	China_YR_MN	-0.114023	0.0533488	-2.13731	FALSE	5	FALSE
Russia_SeimaTurbino_I32545	Altai_N+BMAC+Hungary_EN_HG_Koros+China_YR_MN+Yakutia_LNBA	0.0127444	Hungary_EN_HG_Koros	0.0311452	0.0281919	1.10476	FALSE	5	FALSE
Russia_SeimaTurbino_I32545	Altai_N+BMAC+Hungary_EN_HG_Koros+China_YR_MN+Yakutia_LNBA	0.0127444	Yakutia_LNBA	1.05843	0.0600889	17.6144	FALSE	5	FALSE
Russia_SeimaTurbino_I32545	Russia_Srubnaya+BMAC+EHG+China_YR_MN+Yakutia_LNBA	0.0123049	BMAC	0.00696898	0.040056	0.173981	FALSE	5	FALSE
Russia_SeimaTurbino_I32545	Russia_Srubnaya+BMAC+EHG+China_YR_MN+Yakutia_LNBA	0.0123049	China_YR_MN	-0.109862	0.0533577	-2.05896	FALSE	5	FALSE
Russia_SeimaTurbino_I32545	Russia_Srubnaya+BMAC+EHG+China_YR_MN+Yakutia_LNBA	0.0123049	EHG	0.0188963	0.0325865	0.579881	FALSE	5	FALSE
Russia_SeimaTurbino_I32545	Russia_Srubnaya+BMAC+EHG+China_YR_MN+Yakutia_LNBA	0.0123049	Russia_Srubnaya	0.0226682	0.0600241	0.377652	FALSE	5	FALSE
Russia_SeimaTurbino_I32545	Russia_Srubnaya+BMAC+EHG+China_YR_MN+Yakutia_LNBA	0.0123049	Yakutia_LNBA	1.06133	0.0535251	19.8286	FALSE	5	FALSE
Russia_SeimaTurbino_I32545	Altai_N+Tyumen_HG+EHG+Mongolia_N_North+Yakutia_LNBA	0.0115668	Altai_N	-0.0288271	0.12255	-0.235227	FALSE	5	FALSE
Russia_SeimaTurbino_I32545	Altai_N+Tyumen_HG+EHG+Mongolia_N_North+Yakutia_LNBA	0.0115668	EHG	-0.019793	0.106058	-0.186624	FALSE	5	FALSE
Russia_SeimaTurbino_I32545	Altai_N+Tyumen_HG+EHG+Mongolia_N_North+Yakutia_LNBA	0.0115668	Mongolia_N_North	-0.0237806	0.113753	-0.209054	FALSE	5	FALSE
Russia_SeimaTurbino_I32545	Altai_N+Tyumen_HG+EHG+Mongolia_N_North+Yakutia_LNBA	0.0115668	Tyumen_HG	0.0952011	0.183626	0.518452	FALSE	5	FALSE
Russia_SeimaTurbino_I32545	Altai_N+Tyumen_HG+EHG+Mongolia_N_North+Yakutia_LNBA	0.0115668	Yakutia_LNBA	0.9772	0.114699	8.51965	FALSE	5	FALSE
Russia_SeimaTurbino_I32545	Altai_N+Germany_EN_LBK+EHG+China_YR_MN+Yakutia_LNBA	0.0115487	Altai_N	0.0358443	0.0697196	0.51412	FALSE	5	FALSE
Russia_SeimaTurbino_I32545	Altai_N+Germany_EN_LBK+EHG+China_YR_MN+Yakutia_LNBA	0.0115487	China_YR_MN	-0.110722	0.0528058	-2.09678	FALSE	5	FALSE
Russia_SeimaTurbino_I32545	Altai_N+Germany_EN_LBK+EHG+China_YR_MN+Yakutia_LNBA	0.0115487	EHG	0.000521484	0.0572834	0.00910357	FALSE	5	FALSE
Russia_SeimaTurbino_I32545	Altai_N+Germany_EN_LBK+EHG+China_YR_MN+Yakutia_LNBA	0.0115487	Germany_EN_LBK	0.0243382	0.0250169	0.972867	FALSE	5	FALSE
Russia_SeimaTurbino_I32545	Altai_N+Germany_EN_LBK+EHG+China_YR_MN+Yakutia_LNBA	0.0115487	Yakutia_LNBA	1.05002	0.0630749	16.6472	FALSE	5	FALSE
Russia_SeimaTurbino_I32545	Altai_N+Tyumen_HG+BMAC+EHG+Yakutia_LNBA	0.0112399	Altai_N	-0.0609137	0.111505	-0.546284	FALSE	5	FALSE
Russia_SeimaTurbino_I32545	Altai_N+Tyumen_HG+BMAC+EHG+Yakutia_LNBA	0.0112399	BMAC	-0.027948	0.0235714	-1.18567	FALSE	5	FALSE
Russia_SeimaTurbino_I32545	Altai_N+Tyumen_HG+BMAC+EHG+Yakutia_LNBA	0.0112399	EHG	0.0217828	0.0990892	0.21983	FALSE	5	FALSE
Russia_SeimaTurbino_I32545	Altai_N+Tyumen_HG+BMAC+EHG+Yakutia_LNBA	0.0112399	Tyumen_HG	0.107602	0.154718	0.695474	FALSE	5	FALSE
Russia_SeimaTurbino_I32545	Altai_N+Tyumen_HG+BMAC+EHG+Yakutia_LNBA	0.0112399	Yakutia_LNBA	0.959477	0.0430466	22.2893	FALSE	5	FALSE
Russia_SeimaTurbino_I32545	Altai_N+Tyumen_HG+BMAC+Mongolia_N_North+Yakutia_LNBA	0.0111817	Altai_N	-0.0835128	0.0913443	-0.914264	FALSE	5	FALSE
Russia_SeimaTurbino_I32545	Altai_N+Tyumen_HG+BMAC+Mongolia_N_North+Yakutia_LNBA	0.0111817	BMAC	-0.0301276	0.0255765	-1.17794	FALSE	5	FALSE
Russia_SeimaTurbino_I32545	Altai_N+Tyumen_HG+BMAC+Mongolia_N_North+Yakutia_LNBA	0.0111817	Mongolia_N_North	0.0551987	0.115861	0.476421	FALSE	5	FALSE
Russia_SeimaTurbino_I32545	Altai_N+Tyumen_HG+BMAC+Mongolia_N_North+Yakutia_LNBA	0.0111817	Tyumen_HG	0.146561	0.0820878	1.78542	FALSE	5	FALSE
Russia_SeimaTurbino_I32545	Altai_N+Tyumen_HG+BMAC+Mongolia_N_North+Yakutia_LNBA	0.0111817	Yakutia_LNBA	0.91188	0.117049	7.79055	FALSE	5	FALSE
Russia_SeimaTurbino_I32545	Altai_N+Tyumen_HG+Hungary_EN_HG_Koros+EHG+Yakutia_LNBA	0.011131	Altai_N	-0.070982	14.5535	-0.00487732	FALSE	5	FALSE
Russia_SeimaTurbino_I32545	Altai_N+Tyumen_HG+Hungary_EN_HG_Koros+EHG+Yakutia_LNBA	0.011131	EHG	-0.22238	142.44	-0.00156122	FALSE	5	FALSE
Russia_SeimaTurbino_I32545	Altai_N+Tyumen_HG+Hungary_EN_HG_Koros+EHG+Yakutia_LNBA	0.011131	Hungary_EN_HG_Koros	0.0622267	47.7807	0.00130234	FALSE	5	FALSE
Russia_SeimaTurbino_I32545	Altai_N+Tyumen_HG+Hungary_EN_HG_Koros+EHG+Yakutia_LNBA	0.011131	Tyumen_HG	0.273884	112.03	0.00244475	FALSE	5	FALSE
Russia_SeimaTurbino_I32545	Altai_N+Tyumen_HG+Hungary_EN_HG_Koros+EHG+Yakutia_LNBA	0.011131	Yakutia_LNBA	0.957251	2.83351	0.337832	FALSE	5	FALSE
Russia_SeimaTurbino_I32545	Altai_N+BMAC+EHG+China_YR_MN+Yakutia_LNBA	0.011103	Altai_N	0.0103273	0.0501174	0.206063	FALSE	5	FALSE
Russia_SeimaTurbino_I32545	Altai_N+BMAC+EHG+China_YR_MN+Yakutia_LNBA	0.011103	BMAC	0.0202062	0.0211162	0.956903	FALSE	5	FALSE
Russia_SeimaTurbino_I32545	Altai_N+BMAC+EHG+China_YR_MN+Yakutia_LNBA	0.011103	China_YR_MN	-0.111534	0.0538956	-2.06944	FALSE	5	FALSE
Russia_SeimaTurbino_I32545	Altai_N+BMAC+EHG+China_YR_MN+Yakutia_LNBA	0.011103	EHG	0.019255	0.0406265	0.473952	FALSE	5	FALSE
Russia_SeimaTurbino_I32545	Altai_N+BMAC+EHG+China_YR_MN+Yakutia_LNBA	0.011103	Yakutia_LNBA	1.06175	0.0619085	17.1502	FALSE	5	FALSE
Russia_SeimaTurbino_I32545	Russia_Srubnaya+Altai_N+Germany_EN_LBK+China_YR_MN+Yakutia_LNBA	0.0109624	Altai_N	0.0284088	0.0492309	0.577054	FALSE	5	FALSE
Russia_SeimaTurbino_I32545	Russia_Srubnaya+Altai_N+Germany_EN_LBK+China_YR_MN+Yakutia_LNBA	0.0109624	China_YR_MN	-0.109357	0.0523669	-2.08829	FALSE	5	FALSE
Russia_SeimaTurbino_I32545	Russia_Srubnaya+Altai_N+Germany_EN_LBK+China_YR_MN+Yakutia_LNBA	0.0109624	Germany_EN_LBK	0.0131634	0.0613175	0.214676	FALSE	5	FALSE
Russia_SeimaTurbino_I32545	Russia_Srubnaya+Altai_N+Germany_EN_LBK+China_YR_MN+Yakutia_LNBA	0.0109624	Russia_Srubnaya	0.0174763	0.0842222	0.207502	FALSE	5	FALSE
Russia_SeimaTurbino_I32545	Russia_Srubnaya+Altai_N+Germany_EN_LBK+China_YR_MN+Yakutia_LNBA	0.0109624	Yakutia_LNBA	1.05031	0.0637787	16.468	FALSE	5	FALSE
Russia_SeimaTurbino_I32545	Altai_N+Tyumen_HG+Hungary_EN_HG_Koros+Mongolia_N_North+Yakutia_LNBA	0.0103995	Altai_N	-0.0285515	0.100589	-0.283842	FALSE	5	FALSE
Russia_SeimaTurbino_I32545	Altai_N+Tyumen_HG+Hungary_EN_HG_Koros+Mongolia_N_North+Yakutia_LNBA	0.0103995	Hungary_EN_HG_Koros	-0.00565336	0.0301103	-0.187755	FALSE	5	FALSE
Russia_SeimaTurbino_I32545	Altai_N+Tyumen_HG+Hungary_EN_HG_Koros+Mongolia_N_North+Yakutia_LNBA	0.0103995	Mongolia_N_North	-0.019686	0.109599	-0.179618	FALSE	5	FALSE
Russia_SeimaTurbino_I32545	Altai_N+Tyumen_HG+Hungary_EN_HG_Koros+Mongolia_N_North+Yakutia_LNBA	0.0103995	Tyumen_HG	0.0799705	0.0902293	0.886303	FALSE	5	FALSE
Russia_SeimaTurbino_I32545	Altai_N+Tyumen_HG+Hungary_EN_HG_Koros+Mongolia_N_North+Yakutia_LNBA	0.0103995	Yakutia_LNBA	0.97392	0.113622	8.57158	FALSE	5	FALSE
Russia_SeimaTurbino_I32545	Russia_Srubnaya+Altai_N+Tyumen_HG+Germany_EN_LBK+Yakutia_LNBA	0.0100617	Altai_N	-0.0780815	0.0994198	-0.785373	FALSE	5	FALSE
Russia_SeimaTurbino_I32545	Russia_Srubnaya+Altai_N+Tyumen_HG+Germany_EN_LBK+Yakutia_LNBA	0.0100617	Germany_EN_LBK	0.0386208	0.0717274	0.538438	FALSE	5	FALSE
Russia_SeimaTurbino_I32545	Russia_Srubnaya+Altai_N+Tyumen_HG+Germany_EN_LBK+Yakutia_LNBA	0.0100617	Russia_Srubnaya	-0.0844231	0.114424	-0.737811	FALSE	5	FALSE
Russia_SeimaTurbino_I32545	Russia_Srubnaya+Altai_N+Tyumen_HG+Germany_EN_LBK+Yakutia_LNBA	0.0100617	Tyumen_HG	0.162149	0.102025	1.5893	FALSE	5	FALSE
Russia_SeimaTurbino_I32545	Russia_Srubnaya+Altai_N+Tyumen_HG+Germany_EN_LBK+Yakutia_LNBA	0.0100617	Yakutia_LNBA	0.961735	0.0407473	23.6024	FALSE	5	FALSE
Russia_SeimaTurbino_I32545	Tyumen_HG+BMAC+Germany_EN_LBK+China_YR_MN+Yakutia_LNBA	0.00957066	BMAC	0.000311376	0.027696	0.0112426	FALSE	5	FALSE
Russia_SeimaTurbino_I32545	Tyumen_HG+BMAC+Germany_EN_LBK+China_YR_MN+Yakutia_LNBA	0.00957066	China_YR_MN	-0.081197	0.0564797	-1.43763	FALSE	5	FALSE
Russia_SeimaTurbino_I32545	Tyumen_HG+BMAC+Germany_EN_LBK+China_YR_MN+Yakutia_LNBA	0.00957066	Germany_EN_LBK	0.0148109	0.0220988	0.670214	FALSE	5	FALSE
Russia_SeimaTurbino_I32545	Tyumen_HG+BMAC+Germany_EN_LBK+China_YR_MN+Yakutia_LNBA	0.00957066	Tyumen_HG	0.045777	0.0241138	1.89837	FALSE	5	FALSE
Russia_SeimaTurbino_I32545	Tyumen_HG+BMAC+Germany_EN_LBK+China_YR_MN+Yakutia_LNBA	0.00957066	Yakutia_LNBA	1.0203	0.0604171	16.8876	FALSE	5	FALSE
Russia_SeimaTurbino_I32545	Altai_N+Tyumen_HG+BMAC+Hungary_EN_HG_Koros+Yakutia_LNBA	0.0093854	Altai_N	-0.0581108	0.0973379	-0.597	FALSE	5	FALSE
Russia_SeimaTurbino_I32545	Altai_N+Tyumen_HG+BMAC+Hungary_EN_HG_Koros+Yakutia_LNBA	0.0093854	BMAC	-0.0320722	0.0259517	-1.23584	FALSE	5	FALSE
Russia_SeimaTurbino_I32545	Altai_N+Tyumen_HG+BMAC+Hungary_EN_HG_Koros+Yakutia_LNBA	0.0093854	Hungary_EN_HG_Koros	0.0161489	0.032865	0.491371	FALSE	5	FALSE
Russia_SeimaTurbino_I32545	Altai_N+Tyumen_HG+BMAC+Hungary_EN_HG_Koros+Yakutia_LNBA	0.0093854	Tyumen_HG	0.117318	0.0845695	1.38724	FALSE	5	FALSE
Russia_SeimaTurbino_I32545	Altai_N+Tyumen_HG+BMAC+Hungary_EN_HG_Koros+Yakutia_LNBA	0.0093854	Yakutia_LNBA	0.956716	0.0409764	23.348	FALSE	5	FALSE
Russia_SeimaTurbino_I32545	Tyumen_HG+BMAC+EHG+Mongolia_N_North+Yakutia_LNBA	0.00929025	BMAC	-0.0206218	0.0241839	-0.852708	FALSE	5	FALSE
Russia_SeimaTurbino_I32545	Tyumen_HG+BMAC+EHG+Mongolia_N_North+Yakutia_LNBA	0.00929025	EHG	0.0730843	0.0742463	0.98435	FALSE	5	FALSE
Russia_SeimaTurbino_I32545	Tyumen_HG+BMAC+EHG+Mongolia_N_North+Yakutia_LNBA	0.00929025	Mongolia_N_North	-0.00912272	0.10927	-0.0834881	FALSE	5	FALSE
Russia_SeimaTurbino_I32545	Tyumen_HG+BMAC+EHG+Mongolia_N_North+Yakutia_LNBA	0.00929025	Tyumen_HG	0.00174922	0.0635554	0.0275227	FALSE	5	FALSE
Russia_SeimaTurbino_I32545	Tyumen_HG+BMAC+EHG+Mongolia_N_North+Yakutia_LNBA	0.00929025	Yakutia_LNBA	0.954911	0.116031	8.22981	FALSE	5	FALSE
Russia_SeimaTurbino_I32545	Tyumen_HG+BMAC+Hungary_EN_HG_Koros+EHG+Yakutia_LNBA	0.00915555	BMAC	-0.0218036	0.0347697	-0.627086	FALSE	5	FALSE
Russia_SeimaTurbino_I32545	Tyumen_HG+BMAC+Hungary_EN_HG_Koros+EHG+Yakutia_LNBA	0.00915555	EHG	0.0638276	0.694889	0.0918529	FALSE	5	FALSE
Russia_SeimaTurbino_I32545	Tyumen_HG+BMAC+Hungary_EN_HG_Koros+EHG+Yakutia_LNBA	0.00915555	Hungary_EN_HG_Koros	0.00515085	0.276647	0.0186189	FALSE	5	FALSE
Russia_SeimaTurbino_I32545	Tyumen_HG+BMAC+Hungary_EN_HG_Koros+EHG+Yakutia_LNBA	0.00915555	Tyumen_HG	0.00940201	0.481164	0.0195401	FALSE	5	FALSE
Russia_SeimaTurbino_I32545	Tyumen_HG+BMAC+Hungary_EN_HG_Koros+EHG+Yakutia_LNBA	0.00915555	Yakutia_LNBA	0.943423	0.0399326	23.6254	FALSE	5	FALSE
Russia_SeimaTurbino_I32545	Russia_Srubnaya+BMAC+Germany_EN_LBK+China_YR_MN+Yakutia_LNBA	0.00859924	BMAC	-0.00307626	0.0356675	-0.0862485	FALSE	5	FALSE
Russia_SeimaTurbino_I32545	Russia_Srubnaya+BMAC+Germany_EN_LBK+China_YR_MN+Yakutia_LNBA	0.00859924	China_YR_MN	-0.100414	0.0536206	-1.87267	FALSE	5	FALSE
Russia_SeimaTurbino_I32545	Russia_Srubnaya+BMAC+Germany_EN_LBK+China_YR_MN+Yakutia_LNBA	0.00859924	Germany_EN_LBK	-0.012069	0.0340673	-0.354269	FALSE	5	FALSE
Russia_SeimaTurbino_I32545	Russia_Srubnaya+BMAC+Germany_EN_LBK+China_YR_MN+Yakutia_LNBA	0.00859924	Russia_Srubnaya	0.0638422	0.0579597	1.10149	FALSE	5	FALSE
Russia_SeimaTurbino_I32545	Russia_Srubnaya+BMAC+Germany_EN_LBK+China_YR_MN+Yakutia_LNBA	0.00859924	Yakutia_LNBA	1.05172	0.0538001	19.5486	FALSE	5	FALSE
Russia_SeimaTurbino_I32545	Tyumen_HG+BMAC+Germany_EN_LBK+Hungary_EN_HG_Koros+Yakutia_LNBA	0.00850677	BMAC	-0.0110738	0.026127	-0.423847	FALSE	5	FALSE
Russia_SeimaTurbino_I32545	Tyumen_HG+BMAC+Germany_EN_LBK+Hungary_EN_HG_Koros+Yakutia_LNBA	0.00850677	Germany_EN_LBK	-0.080597	0.0641712	-1.25597	FALSE	5	FALSE
Russia_SeimaTurbino_I32545	Tyumen_HG+BMAC+Germany_EN_LBK+Hungary_EN_HG_Koros+Yakutia_LNBA	0.00850677	Hungary_EN_HG_Koros	0.131592	0.0843578	1.55993	FALSE	5	FALSE
Russia_SeimaTurbino_I32545	Tyumen_HG+BMAC+Germany_EN_LBK+Hungary_EN_HG_Koros+Yakutia_LNBA	0.00850677	Tyumen_HG	0.0294681	0.0316894	0.929904	FALSE	5	FALSE
Russia_SeimaTurbino_I32545	Tyumen_HG+BMAC+Germany_EN_LBK+Hungary_EN_HG_Koros+Yakutia_LNBA	0.00850677	Yakutia_LNBA	0.930611	0.0160452	57.9992	FALSE	5	FALSE
Russia_SeimaTurbino_I32545	Altai_N+Tyumen_HG+Germany_EN_LBK+Mongolia_N_North+Yakutia_LNBA	0.00849496	Altai_N	-0.0601962	0.0958738	-0.627869	FALSE	5	FALSE
Russia_SeimaTurbino_I32545	Altai_N+Tyumen_HG+Germany_EN_LBK+Mongolia_N_North+Yakutia_LNBA	0.00849496	Germany_EN_LBK	-0.014872	0.0208632	-0.712834	FALSE	5	FALSE
Russia_SeimaTurbino_I32545	Altai_N+Tyumen_HG+Germany_EN_LBK+Mongolia_N_North+Yakutia_LNBA	0.00849496	Mongolia_N_North	0.0130141	0.106009	0.122763	FALSE	5	FALSE
Russia_SeimaTurbino_I32545	Altai_N+Tyumen_HG+Germany_EN_LBK+Mongolia_N_North+Yakutia_LNBA	0.00849496	Tyumen_HG	0.112835	0.0793032	1.42283	FALSE	5	FALSE
Russia_SeimaTurbino_I32545	Altai_N+Tyumen_HG+Germany_EN_LBK+Mongolia_N_North+Yakutia_LNBA	0.00849496	Yakutia_LNBA	0.949219	0.110822	8.56523	FALSE	5	FALSE
Russia_SeimaTurbino_I32545	Russia_Srubnaya+Altai_N+BMAC+China_YR_MN+Yakutia_LNBA	0.00840506	Altai_N	0.0231979	0.0283145	0.819293	FALSE	5	FALSE
Russia_SeimaTurbino_I32545	Russia_Srubnaya+Altai_N+BMAC+China_YR_MN+Yakutia_LNBA	0.00840506	BMAC	0.00525981	0.0364159	0.144437	FALSE	5	FALSE
Russia_SeimaTurbino_I32545	Russia_Srubnaya+Altai_N+BMAC+China_YR_MN+Yakutia_LNBA	0.00840506	China_YR_MN	-0.108269	0.0530605	-2.04048	FALSE	5	FALSE
Russia_SeimaTurbino_I32545	Russia_Srubnaya+Altai_N+BMAC+China_YR_MN+Yakutia_LNBA	0.00840506	Russia_Srubnaya	0.0313848	0.0421374	0.744822	FALSE	5	FALSE
Russia_SeimaTurbino_I32545	Russia_Srubnaya+Altai_N+BMAC+China_YR_MN+Yakutia_LNBA	0.00840506	Yakutia_LNBA	1.04843	0.0599462	17.4895	FALSE	5	FALSE
Russia_SeimaTurbino_I32545	BMAC+Germany_EN_LBK+EHG+China_YR_MN+Yakutia_LNBA	0.00755841	BMAC	0.0111999	0.0264716	0.423092	FALSE	5	FALSE
Russia_SeimaTurbino_I32545	BMAC+Germany_EN_LBK+EHG+China_YR_MN+Yakutia_LNBA	0.00755841	China_YR_MN	-0.102996	0.0533338	-1.93115	FALSE	5	FALSE
Russia_SeimaTurbino_I32545	BMAC+Germany_EN_LBK+EHG+China_YR_MN+Yakutia_LNBA	0.00755841	EHG	0.0285257	0.0208537	1.3679	FALSE	5	FALSE
Russia_SeimaTurbino_I32545	BMAC+Germany_EN_LBK+EHG+China_YR_MN+Yakutia_LNBA	0.00755841	Germany_EN_LBK	0.00981808	0.0225858	0.434701	FALSE	5	FALSE
Russia_SeimaTurbino_I32545	BMAC+Germany_EN_LBK+EHG+China_YR_MN+Yakutia_LNBA	0.00755841	Yakutia_LNBA	1.05345	0.0535383	19.6766	FALSE	5	FALSE
Russia_SeimaTurbino_I32545	Russia_Srubnaya+Hungary_EN_HG_Koros+EHG+Mongolia_N_North+Yakutia_LNBA	0.00740477	EHG	0.0296235	0.0287184	1.03152	FALSE	5	FALSE
Russia_SeimaTurbino_I32545	Russia_Srubnaya+Hungary_EN_HG_Koros+EHG+Mongolia_N_North+Yakutia_LNBA	0.00740477	Hungary_EN_HG_Koros	0.0572841	0.0718733	0.797015	FALSE	5	FALSE
Russia_SeimaTurbino_I32545	Russia_Srubnaya+Hungary_EN_HG_Koros+EHG+Mongolia_N_North+Yakutia_LNBA	0.00740477	Mongolia_N_North	-0.0672132	0.103332	-0.650456	FALSE	5	FALSE
Russia_SeimaTurbino_I32545	Russia_Srubnaya+Hungary_EN_HG_Koros+EHG+Mongolia_N_North+Yakutia_LNBA	0.00740477	Russia_Srubnaya	-0.0490012	0.0756829	-0.647454	FALSE	5	FALSE
Russia_SeimaTurbino_I32545	Russia_Srubnaya+Hungary_EN_HG_Koros+EHG+Mongolia_N_North+Yakutia_LNBA	0.00740477	Yakutia_LNBA	1.02931	0.106465	9.66803	FALSE	5	FALSE
Russia_SeimaTurbino_I32545	Altai_N+BMAC+Germany_EN_LBK+China_YR_MN+Yakutia_LNBA	0.00679109	Altai_N	0.0370693	0.0255991	1.44807	FALSE	5	FALSE
Russia_SeimaTurbino_I32545	Altai_N+BMAC+Germany_EN_LBK+China_YR_MN+Yakutia_LNBA	0.00679109	BMAC	0.0109647	0.0266301	0.411738	FALSE	5	FALSE
Russia_SeimaTurbino_I32545	Altai_N+BMAC+Germany_EN_LBK+China_YR_MN+Yakutia_LNBA	0.00679109	China_YR_MN	-0.104609	0.0528855	-1.97802	FALSE	5	FALSE
Russia_SeimaTurbino_I32545	Altai_N+BMAC+Germany_EN_LBK+China_YR_MN+Yakutia_LNBA	0.00679109	Germany_EN_LBK	0.0190107	0.0224684	0.846107	FALSE	5	FALSE
Russia_SeimaTurbino_I32545	Altai_N+BMAC+Germany_EN_LBK+China_YR_MN+Yakutia_LNBA	0.00679109	Yakutia_LNBA	1.03756	0.0599912	17.2953	FALSE	5	FALSE
Russia_SeimaTurbino_I32545	Tyumen_HG+BMAC+Hungary_EN_HG_Koros+Mongolia_N_North+Yakutia_LNBA	0.00647447	BMAC	-0.0224975	0.0261998	-0.858689	FALSE	5	FALSE
Russia_SeimaTurbino_I32545	Tyumen_HG+BMAC+Hungary_EN_HG_Koros+Mongolia_N_North+Yakutia_LNBA	0.00647447	Hungary_EN_HG_Koros	0.0302641	0.0290439	1.04201	FALSE	5	FALSE
Russia_SeimaTurbino_I32545	Tyumen_HG+BMAC+Hungary_EN_HG_Koros+Mongolia_N_North+Yakutia_LNBA	0.00647447	Mongolia_N_North	-0.00666901	0.109435	-0.0609401	FALSE	5	FALSE
Russia_SeimaTurbino_I32545	Tyumen_HG+BMAC+Hungary_EN_HG_Koros+Mongolia_N_North+Yakutia_LNBA	0.00647447	Tyumen_HG	0.0502629	0.0256263	1.96138	FALSE	5	FALSE
Russia_SeimaTurbino_I32545	Tyumen_HG+BMAC+Hungary_EN_HG_Koros+Mongolia_N_North+Yakutia_LNBA	0.00647447	Yakutia_LNBA	0.948639	0.116406	8.14942	FALSE	5	FALSE
Russia_SeimaTurbino_I32545	Altai_N+Tyumen_HG+Germany_EN_LBK+EHG+Mongolia_N_North	0.00644464	Altai_N	6.72157	11.0281	0.609493	FALSE	5	FALSE
Russia_SeimaTurbino_I32545	Altai_N+Tyumen_HG+Germany_EN_LBK+EHG+Mongolia_N_North	0.00644464	EHG	44.544	61.32	0.726418	FALSE	5	FALSE
Russia_SeimaTurbino_I32545	Altai_N+Tyumen_HG+Germany_EN_LBK+EHG+Mongolia_N_North	0.00644464	Germany_EN_LBK	-10.36	14.0597	-0.736853	FALSE	5	FALSE
Russia_SeimaTurbino_I32545	Altai_N+Tyumen_HG+Germany_EN_LBK+EHG+Mongolia_N_North	0.00644464	Mongolia_N_North	0.340109	1.97721	0.172015	FALSE	5	FALSE
Russia_SeimaTurbino_I32545	Altai_N+Tyumen_HG+Germany_EN_LBK+EHG+Mongolia_N_North	0.00644464	Tyumen_HG	-40.2457	56.2908	-0.714961	FALSE	5	FALSE
Russia_SeimaTurbino_I32545	Russia_Srubnaya+Altai_N+Tyumen_HG+BMAC+Yakutia_LNBA	0.00633741	Altai_N	-0.0762899	0.0975008	-0.782454	FALSE	5	FALSE
Russia_SeimaTurbino_I32545	Russia_Srubnaya+Altai_N+Tyumen_HG+BMAC+Yakutia_LNBA	0.00633741	BMAC	-0.027372	0.0362047	-0.756033	FALSE	5	FALSE
Russia_SeimaTurbino_I32545	Russia_Srubnaya+Altai_N+Tyumen_HG+BMAC+Yakutia_LNBA	0.00633741	Russia_Srubnaya	0.00483117	0.051404	0.0939843	FALSE	5	FALSE
Russia_SeimaTurbino_I32545	Russia_Srubnaya+Altai_N+Tyumen_HG+BMAC+Yakutia_LNBA	0.00633741	Tyumen_HG	0.1409	0.0877613	1.60549	FALSE	5	FALSE
Russia_SeimaTurbino_I32545	Russia_Srubnaya+Altai_N+Tyumen_HG+BMAC+Yakutia_LNBA	0.00633741	Yakutia_LNBA	0.957931	0.0404525	23.6804	FALSE	5	FALSE
Russia_SeimaTurbino_I32545	Russia_Srubnaya+Germany_EN_LBK+Hungary_EN_HG_Koros+Mongolia_N_North+Yakutia_LNBA	0.00633419	Germany_EN_LBK	-0.0408307	0.0363876	-1.12211	FALSE	5	FALSE
Russia_SeimaTurbino_I32545	Russia_Srubnaya+Germany_EN_LBK+Hungary_EN_HG_Koros+Mongolia_N_North+Yakutia_LNBA	0.00633419	Hungary_EN_HG_Koros	0.0922388	0.0764598	1.20637	FALSE	5	FALSE
Russia_SeimaTurbino_I32545	Russia_Srubnaya+Germany_EN_LBK+Hungary_EN_HG_Koros+Mongolia_N_North+Yakutia_LNBA	0.00633419	Mongolia_N_North	-0.063398	0.0970974	-0.652933	FALSE	5	FALSE
Russia_SeimaTurbino_I32545	Russia_Srubnaya+Germany_EN_LBK+Hungary_EN_HG_Koros+Mongolia_N_North+Yakutia_LNBA	0.00633419	Russia_Srubnaya	-0.0109727	0.0718284	-0.152763	FALSE	5	FALSE
Russia_SeimaTurbino_I32545	Russia_Srubnaya+Germany_EN_LBK+Hungary_EN_HG_Koros+Mongolia_N_North+Yakutia_LNBA	0.00633419	Yakutia_LNBA	1.02296	0.0997858	10.2516	FALSE	5	FALSE
Russia_SeimaTurbino_I32545	Russia_Srubnaya+Tyumen_HG+Germany_EN_LBK+Mongolia_N_North+Yakutia_LNBA	0.00632485	Germany_EN_LBK	0.0236094	0.0714619	0.330377	FALSE	5	FALSE
Russia_SeimaTurbino_I32545	Russia_Srubnaya+Tyumen_HG+Germany_EN_LBK+Mongolia_N_North+Yakutia_LNBA	0.00632485	Mongolia_N_North	-0.0147799	0.107567	-0.137402	FALSE	5	FALSE
Russia_SeimaTurbino_I32545	Russia_Srubnaya+Tyumen_HG+Germany_EN_LBK+Mongolia_N_North+Yakutia_LNBA	0.00632485	Russia_Srubnaya	-0.0308584	0.109052	-0.282971	FALSE	5	FALSE
Russia_SeimaTurbino_I32545	Russia_Srubnaya+Tyumen_HG+Germany_EN_LBK+Mongolia_N_North+Yakutia_LNBA	0.00632485	Tyumen_HG	0.0654213	0.0483937	1.35185	FALSE	5	FALSE
Russia_SeimaTurbino_I32545	Russia_Srubnaya+Tyumen_HG+Germany_EN_LBK+Mongolia_N_North+Yakutia_LNBA	0.00632485	Yakutia_LNBA	0.956608	0.115087	8.31205	FALSE	5	FALSE
Russia_SeimaTurbino_I32545	Germany_EN_LBK+Hungary_EN_HG_Koros+EHG+Mongolia_N_North+Yakutia_LNBA	0.00602518	EHG	-0.00263684	0.0422764	-0.0623714	FALSE	5	FALSE
Russia_SeimaTurbino_I32545	Germany_EN_LBK+Hungary_EN_HG_Koros+EHG+Mongolia_N_North+Yakutia_LNBA	0.00602518	Germany_EN_LBK	-0.046532	0.055172	-0.8434	FALSE	5	FALSE
Russia_SeimaTurbino_I32545	Germany_EN_LBK+Hungary_EN_HG_Koros+EHG+Mongolia_N_North+Yakutia_LNBA	0.00602518	Hungary_EN_HG_Koros	0.0886115	0.0918482	0.964761	FALSE	5	FALSE
Russia_SeimaTurbino_I32545	Germany_EN_LBK+Hungary_EN_HG_Koros+EHG+Mongolia_N_North+Yakutia_LNBA	0.00602518	Mongolia_N_North	-0.0705354	0.101485	-0.695035	FALSE	5	FALSE
Russia_SeimaTurbino_I32545	Germany_EN_LBK+Hungary_EN_HG_Koros+EHG+Mongolia_N_North+Yakutia_LNBA	0.00602518	Yakutia_LNBA	1.03109	0.104654	9.85242	FALSE	5	FALSE
Russia_SeimaTurbino_I32545	Altai_N+Hungary_EN_HG_Koros+EHG+Mongolia_N_North+Yakutia_LNBA	0.00547774	Altai_N	0.0517056	0.0743278	0.695642	FALSE	5	FALSE
Russia_SeimaTurbino_I32545	Altai_N+Hungary_EN_HG_Koros+EHG+Mongolia_N_North+Yakutia_LNBA	0.00547774	EHG	-0.0258541	0.0770281	-0.335646	FALSE	5	FALSE
Russia_SeimaTurbino_I32545	Altai_N+Hungary_EN_HG_Koros+EHG+Mongolia_N_North+Yakutia_LNBA	0.00547774	Hungary_EN_HG_Koros	0.0371189	0.0432278	0.858681	FALSE	5	FALSE
Russia_SeimaTurbino_I32545	Altai_N+Hungary_EN_HG_Koros+EHG+Mongolia_N_North+Yakutia_LNBA	0.00547774	Mongolia_N_North	-0.0827244	0.103706	-0.797683	FALSE	5	FALSE
Russia_SeimaTurbino_I32545	Altai_N+Hungary_EN_HG_Koros+EHG+Mongolia_N_North+Yakutia_LNBA	0.00547774	Yakutia_LNBA	1.01975	0.11172	9.12779	FALSE	5	FALSE
Russia_SeimaTurbino_I32545	Altai_N+Tyumen_HG+Germany_EN_LBK+EHG+China_YR_MN	0.00540957	Altai_N	7.00723	7.57083	0.925557	FALSE	5	FALSE
Russia_SeimaTurbino_I32545	Altai_N+Tyumen_HG+Germany_EN_LBK+EHG+China_YR_MN	0.00540957	China_YR_MN	0.379354	1.63878	0.231486	FALSE	5	FALSE
Russia_SeimaTurbino_I32545	Altai_N+Tyumen_HG+Germany_EN_LBK+EHG+China_YR_MN	0.00540957	EHG	46.8291	49.4747	0.946525	FALSE	5	FALSE
Russia_SeimaTurbino_I32545	Altai_N+Tyumen_HG+Germany_EN_LBK+EHG+China_YR_MN	0.00540957	Germany_EN_LBK	-10.9643	11.6803	-0.938703	FALSE	5	FALSE
Russia_SeimaTurbino_I32545	Altai_N+Tyumen_HG+Germany_EN_LBK+EHG+China_YR_MN	0.00540957	Tyumen_HG	-42.2513	43.9457	-0.961444	FALSE	5	FALSE
Russia_SeimaTurbino_I32545	Russia_Srubnaya+Germany_EN_LBK+Hungary_EN_HG_Koros+EHG+Yakutia_LNBA	0.00528956	EHG	0.0162176	0.0546471	0.29677	FALSE	5	FALSE
Russia_SeimaTurbino_I32545	Russia_Srubnaya+Germany_EN_LBK+Hungary_EN_HG_Koros+EHG+Yakutia_LNBA	0.00528956	Germany_EN_LBK	-0.0350469	0.0725928	-0.482787	FALSE	5	FALSE
Russia_SeimaTurbino_I32545	Russia_Srubnaya+Germany_EN_LBK+Hungary_EN_HG_Koros+EHG+Yakutia_LNBA	0.00528956	Hungary_EN_HG_Koros	0.0834453	0.09482	0.880038	FALSE	5	FALSE
Russia_SeimaTurbino_I32545	Russia_Srubnaya+Germany_EN_LBK+Hungary_EN_HG_Koros+EHG+Yakutia_LNBA	0.00528956	Russia_Srubnaya	-0.0203246	0.0962185	-0.211234	FALSE	5	FALSE
Russia_SeimaTurbino_I32545	Russia_Srubnaya+Germany_EN_LBK+Hungary_EN_HG_Koros+EHG+Yakutia_LNBA	0.00528956	Yakutia_LNBA	0.955709	0.0129595	73.7459	FALSE	5	FALSE
Russia_SeimaTurbino_I32545	Altai_N+Tyumen_HG+BMAC+Germany_EN_LBK+Yakutia_LNBA	0.00517539	Altai_N	-0.075829	0.094505	-0.802381	FALSE	5	FALSE
Russia_SeimaTurbino_I32545	Altai_N+Tyumen_HG+BMAC+Germany_EN_LBK+Yakutia_LNBA	0.00517539	BMAC	-0.0256882	0.0271801	-0.945111	FALSE	5	FALSE
Russia_SeimaTurbino_I32545	Altai_N+Tyumen_HG+BMAC+Germany_EN_LBK+Yakutia_LNBA	0.00517539	Germany_EN_LBK	0.00216139	0.0242125	0.0892677	FALSE	5	FALSE
Russia_SeimaTurbino_I32545	Altai_N+Tyumen_HG+BMAC+Germany_EN_LBK+Yakutia_LNBA	0.00517539	Tyumen_HG	0.14348	0.0776437	1.84793	FALSE	5	FALSE
Russia_SeimaTurbino_I32545	Altai_N+Tyumen_HG+BMAC+Germany_EN_LBK+Yakutia_LNBA	0.00517539	Yakutia_LNBA	0.955875	0.0399469	23.9287	FALSE	5	FALSE
Russia_SeimaTurbino_I32545	Russia_Srubnaya+Altai_N+Hungary_EN_HG_Koros+Mongolia_N_North+Yakutia_LNBA	0.00506932	Altai_N	0.0349187	0.0278425	1.25415	FALSE	5	FALSE
Russia_SeimaTurbino_I32545	Russia_Srubnaya+Altai_N+Hungary_EN_HG_Koros+Mongolia_N_North+Yakutia_LNBA	0.00506932	Hungary_EN_HG_Koros	0.0698117	0.0720709	0.968653	FALSE	5	FALSE
Russia_SeimaTurbino_I32545	Russia_Srubnaya+Altai_N+Hungary_EN_HG_Koros+Mongolia_N_North+Yakutia_LNBA	0.00506932	Mongolia_N_North	-0.0624308	0.100723	-0.619829	FALSE	5	FALSE
Russia_SeimaTurbino_I32545	Russia_Srubnaya+Altai_N+Hungary_EN_HG_Koros+Mongolia_N_North+Yakutia_LNBA	0.00506932	Russia_Srubnaya	-0.0484415	0.0745432	-0.649845	FALSE	5	FALSE
Russia_SeimaTurbino_I32545	Russia_Srubnaya+Altai_N+Hungary_EN_HG_Koros+Mongolia_N_North+Yakutia_LNBA	0.00506932	Yakutia_LNBA	1.00614	0.110391	9.11438	FALSE	5	FALSE
Russia_SeimaTurbino_I32545	Russia_Srubnaya+Altai_N+Hungary_EN_HG_Koros+EHG+Yakutia_LNBA	0.0049563	Altai_N	0.0555411	0.0735094	0.755564	FALSE	5	FALSE
Russia_SeimaTurbino_I32545	Russia_Srubnaya+Altai_N+Hungary_EN_HG_Koros+EHG+Yakutia_LNBA	0.0049563	EHG	-0.0128227	0.0745856	-0.171919	FALSE	5	FALSE
Russia_SeimaTurbino_I32545	Russia_Srubnaya+Altai_N+Hungary_EN_HG_Koros+EHG+Yakutia_LNBA	0.0049563	Hungary_EN_HG_Koros	0.0789876	0.0818937	0.964513	FALSE	5	FALSE
Russia_SeimaTurbino_I32545	Russia_Srubnaya+Altai_N+Hungary_EN_HG_Koros+EHG+Yakutia_LNBA	0.0049563	Russia_Srubnaya	-0.0528076	0.0745612	-0.708245	FALSE	5	FALSE
Russia_SeimaTurbino_I32545	Russia_Srubnaya+Altai_N+Hungary_EN_HG_Koros+EHG+Yakutia_LNBA	0.0049563	Yakutia_LNBA	0.931102	0.0398369	23.3728	FALSE	5	FALSE
Russia_SeimaTurbino_I32545	Tyumen_HG+Germany_EN_LBK+Hungary_EN_HG_Koros+EHG+Mongolia_N_North	0.00494081	EHG	44.9755	59.1019	0.760981	FALSE	5	FALSE
Russia_SeimaTurbino_I32545	Tyumen_HG+Germany_EN_LBK+Hungary_EN_HG_Koros+EHG+Mongolia_N_North	0.00494081	Germany_EN_LBK	-6.58395	8.42658	-0.78133	FALSE	5	FALSE
Russia_SeimaTurbino_I32545	Tyumen_HG+Germany_EN_LBK+Hungary_EN_HG_Koros+EHG+Mongolia_N_North	0.00494081	Hungary_EN_HG_Koros	-7.67344	11.4741	-0.668764	FALSE	5	FALSE
Russia_SeimaTurbino_I32545	Tyumen_HG+Germany_EN_LBK+Hungary_EN_HG_Koros+EHG+Mongolia_N_North	0.00494081	Mongolia_N_North	2.66881	2.21904	1.20268	FALSE	5	FALSE
Russia_SeimaTurbino_I32545	Tyumen_HG+Germany_EN_LBK+Hungary_EN_HG_Koros+EHG+Mongolia_N_North	0.00494081	Tyumen_HG	-32.3869	42.3864	-0.764086	FALSE	5	FALSE
Russia_SeimaTurbino_I32545	Russia_Srubnaya+BMAC+Hungary_EN_HG_Koros+EHG+Yakutia_LNBA	0.00487481	BMAC	0.0491028	0.0760995	0.645245	FALSE	5	FALSE
Russia_SeimaTurbino_I32545	Russia_Srubnaya+BMAC+Hungary_EN_HG_Koros+EHG+Yakutia_LNBA	0.00487481	EHG	0.0625341	0.0411356	1.5202	FALSE	5	FALSE
Russia_SeimaTurbino_I32545	Russia_Srubnaya+BMAC+Hungary_EN_HG_Koros+EHG+Yakutia_LNBA	0.00487481	Hungary_EN_HG_Koros	0.115477	0.136158	0.848111	FALSE	5	FALSE
Russia_SeimaTurbino_I32545	Russia_Srubnaya+BMAC+Hungary_EN_HG_Koros+EHG+Yakutia_LNBA	0.00487481	Russia_Srubnaya	-0.177991	0.232556	-0.765372	FALSE	5	FALSE
Russia_SeimaTurbino_I32545	Russia_Srubnaya+BMAC+Hungary_EN_HG_Koros+EHG+Yakutia_LNBA	0.00487481	Yakutia_LNBA	0.950878	0.0134738	70.5725	FALSE	5	FALSE
Russia_SeimaTurbino_I32545	BMAC+Germany_EN_LBK+Hungary_EN_HG_Koros+Mongolia_N_North+Yakutia_LNBA	0.0047061	BMAC	0.00304957	0.0258943	0.11777	FALSE	5	FALSE
Russia_SeimaTurbino_I32545	BMAC+Germany_EN_LBK+Hungary_EN_HG_Koros+Mongolia_N_North+Yakutia_LNBA	0.0047061	Germany_EN_LBK	-0.0435366	0.0366808	-1.18691	FALSE	5	FALSE
Russia_SeimaTurbino_I32545	BMAC+Germany_EN_LBK+Hungary_EN_HG_Koros+Mongolia_N_North+Yakutia_LNBA	0.0047061	Hungary_EN_HG_Koros	0.0847036	0.0460154	1.84077	FALSE	5	FALSE
Russia_SeimaTurbino_I32545	BMAC+Germany_EN_LBK+Hungary_EN_HG_Koros+Mongolia_N_North+Yakutia_LNBA	0.0047061	Mongolia_N_North	-0.0536396	0.0971522	-0.55212	FALSE	5	FALSE
Russia_SeimaTurbino_I32545	BMAC+Germany_EN_LBK+Hungary_EN_HG_Koros+Mongolia_N_North+Yakutia_LNBA	0.0047061	Yakutia_LNBA	1.00942	0.0996091	10.1338	FALSE	5	FALSE
Russia_SeimaTurbino_I32545	Russia_Srubnaya+Tyumen_HG+BMAC+Mongolia_N_North+Yakutia_LNBA	0.00435091	BMAC	-0.0222139	0.0373742	-0.594366	FALSE	5	FALSE
Russia_SeimaTurbino_I32545	Russia_Srubnaya+Tyumen_HG+BMAC+Mongolia_N_North+Yakutia_LNBA	0.00435091	Mongolia_N_North	-0.000272164	0.108215	-0.00251503	FALSE	5	FALSE
Russia_SeimaTurbino_I32545	Russia_Srubnaya+Tyumen_HG+BMAC+Mongolia_N_North+Yakutia_LNBA	0.00435091	Russia_Srubnaya	0.0292559	0.0452632	0.646351	FALSE	5	FALSE
Russia_SeimaTurbino_I32545	Russia_Srubnaya+Tyumen_HG+BMAC+Mongolia_N_North+Yakutia_LNBA	0.00435091	Tyumen_HG	0.0543485	0.0271214	2.00389	FALSE	5	FALSE
Russia_SeimaTurbino_I32545	Russia_Srubnaya+Tyumen_HG+BMAC+Mongolia_N_North+Yakutia_LNBA	0.00435091	Yakutia_LNBA	0.938882	0.115174	8.15186	FALSE	5	FALSE
Russia_SeimaTurbino_I32545	Russia_Srubnaya+BMAC+Hungary_EN_HG_Koros+Mongolia_N_North+Yakutia_LNBA	0.00419011	BMAC	0.0207484	0.0552255	0.375702	FALSE	5	FALSE
Russia_SeimaTurbino_I32545	Russia_Srubnaya+BMAC+Hungary_EN_HG_Koros+Mongolia_N_North+Yakutia_LNBA	0.00419011	Hungary_EN_HG_Koros	0.0897051	0.106675	0.840916	FALSE	5	FALSE
Russia_SeimaTurbino_I32545	Russia_Srubnaya+BMAC+Hungary_EN_HG_Koros+Mongolia_N_North+Yakutia_LNBA	0.00419011	Mongolia_N_North	-0.111178	0.108019	-1.02925	FALSE	5	FALSE
Russia_SeimaTurbino_I32545	Russia_Srubnaya+BMAC+Hungary_EN_HG_Koros+Mongolia_N_North+Yakutia_LNBA	0.00419011	Russia_Srubnaya	-0.0762432	0.154075	-0.494844	FALSE	5	FALSE
Russia_SeimaTurbino_I32545	Russia_Srubnaya+BMAC+Hungary_EN_HG_Koros+Mongolia_N_North+Yakutia_LNBA	0.00419011	Yakutia_LNBA	1.07697	0.109513	9.83411	FALSE	5	FALSE
Russia_SeimaTurbino_I32545	Altai_N+Germany_EN_LBK+Hungary_EN_HG_Koros+EHG+Yakutia_LNBA	0.0040578	Altai_N	0.0464403	0.0730081	0.636098	FALSE	5	FALSE
Russia_SeimaTurbino_I32545	Altai_N+Germany_EN_LBK+Hungary_EN_HG_Koros+EHG+Yakutia_LNBA	0.0040578	EHG	-0.0339817	0.0784077	-0.433398	FALSE	5	FALSE
Russia_SeimaTurbino_I32545	Altai_N+Germany_EN_LBK+Hungary_EN_HG_Koros+EHG+Yakutia_LNBA	0.0040578	Germany_EN_LBK	-0.0409764	0.0555591	-0.737528	FALSE	5	FALSE
Russia_SeimaTurbino_I32545	Altai_N+Germany_EN_LBK+Hungary_EN_HG_Koros+EHG+Yakutia_LNBA	0.0040578	Hungary_EN_HG_Koros	0.0938768	0.0953723	0.984319	FALSE	5	FALSE
Russia_SeimaTurbino_I32545	Altai_N+Germany_EN_LBK+Hungary_EN_HG_Koros+EHG+Yakutia_LNBA	0.0040578	Yakutia_LNBA	0.934641	0.0396243	23.5875	FALSE	5	FALSE
Russia_SeimaTurbino_I32545	Altai_N+Germany_EN_LBK+Hungary_EN_HG_Koros+Mongolia_N_North+Yakutia_LNBA	0.00379294	Altai_N	0.0133451	0.0385852	0.345861	FALSE	5	FALSE
Russia_SeimaTurbino_I32545	Altai_N+Germany_EN_LBK+Hungary_EN_HG_Koros+Mongolia_N_North+Yakutia_LNBA	0.00379294	Germany_EN_LBK	-0.0310947	0.0525097	-0.59217	FALSE	5	FALSE
Russia_SeimaTurbino_I32545	Altai_N+Germany_EN_LBK+Hungary_EN_HG_Koros+Mongolia_N_North+Yakutia_LNBA	0.00379294	Hungary_EN_HG_Koros	0.0647101	0.0695137	0.930896	FALSE	5	FALSE
Russia_SeimaTurbino_I32545	Altai_N+Germany_EN_LBK+Hungary_EN_HG_Koros+Mongolia_N_North+Yakutia_LNBA	0.00379294	Mongolia_N_North	-0.059477	0.0999109	-0.5953	FALSE	5	FALSE
Russia_SeimaTurbino_I32545	Altai_N+Germany_EN_LBK+Hungary_EN_HG_Koros+Mongolia_N_North+Yakutia_LNBA	0.00379294	Yakutia_LNBA	1.01252	0.108984	9.29053	FALSE	5	FALSE
Russia_SeimaTurbino_I32545	Tyumen_HG+Germany_EN_LBK+Hungary_EN_HG_Koros+EHG+China_YR_MN	0.00377594	China_YR_MN	8.60685	36.943	0.232977	FALSE	5	FALSE
Russia_SeimaTurbino_I32545	Tyumen_HG+Germany_EN_LBK+Hungary_EN_HG_Koros+EHG+China_YR_MN	0.00377594	EHG	192.693	941.124	0.204747	FALSE	5	FALSE
Russia_SeimaTurbino_I32545	Tyumen_HG+Germany_EN_LBK+Hungary_EN_HG_Koros+EHG+China_YR_MN	0.00377594	Germany_EN_LBK	-27.8447	134.753	-0.206636	FALSE	5	FALSE
Russia_SeimaTurbino_I32545	Tyumen_HG+Germany_EN_LBK+Hungary_EN_HG_Koros+EHG+China_YR_MN	0.00377594	Hungary_EN_HG_Koros	-34.5717	171.389	-0.201715	FALSE	5	FALSE
Russia_SeimaTurbino_I32545	Tyumen_HG+Germany_EN_LBK+Hungary_EN_HG_Koros+EHG+China_YR_MN	0.00377594	Tyumen_HG	-137.883	673.369	-0.204766	FALSE	5	FALSE
Russia_SeimaTurbino_I32545	Russia_Srubnaya+Altai_N+Germany_EN_LBK+Hungary_EN_HG_Koros+Yakutia_LNBA	0.00375326	Altai_N	0.0344437	0.0486897	0.707413	FALSE	5	FALSE
Russia_SeimaTurbino_I32545	Russia_Srubnaya+Altai_N+Germany_EN_LBK+Hungary_EN_HG_Koros+Yakutia_LNBA	0.00375326	Germany_EN_LBK	-0.0142705	0.065717	-0.217151	FALSE	5	FALSE
Russia_SeimaTurbino_I32545	Russia_Srubnaya+Altai_N+Germany_EN_LBK+Hungary_EN_HG_Koros+Yakutia_LNBA	0.00375326	Hungary_EN_HG_Koros	0.0800441	0.0793541	1.00869	FALSE	5	FALSE
Russia_SeimaTurbino_I32545	Russia_Srubnaya+Altai_N+Germany_EN_LBK+Hungary_EN_HG_Koros+Yakutia_LNBA	0.00375326	Russia_Srubnaya	-0.0383965	0.0932166	-0.411906	FALSE	5	FALSE
Russia_SeimaTurbino_I32545	Russia_Srubnaya+Altai_N+Germany_EN_LBK+Hungary_EN_HG_Koros+Yakutia_LNBA	0.00375326	Yakutia_LNBA	0.938179	0.0288278	32.5443	FALSE	5	FALSE
Russia_SeimaTurbino_I32545	BMAC+Hungary_EN_HG_Koros+EHG+Mongolia_N_North+Yakutia_LNBA	0.0035832	BMAC	-0.00446865	0.0255673	-0.17478	FALSE	5	FALSE
Russia_SeimaTurbino_I32545	BMAC+Hungary_EN_HG_Koros+EHG+Mongolia_N_North+Yakutia_LNBA	0.0035832	EHG	0.0240466	0.0275725	0.872122	FALSE	5	FALSE
Russia_SeimaTurbino_I32545	BMAC+Hungary_EN_HG_Koros+EHG+Mongolia_N_North+Yakutia_LNBA	0.0035832	Hungary_EN_HG_Koros	0.0197772	0.0358604	0.551506	FALSE	5	FALSE
Russia_SeimaTurbino_I32545	BMAC+Hungary_EN_HG_Koros+EHG+Mongolia_N_North+Yakutia_LNBA	0.0035832	Mongolia_N_North	-0.0687826	0.104969	-0.655267	FALSE	5	FALSE
Russia_SeimaTurbino_I32545	BMAC+Hungary_EN_HG_Koros+EHG+Mongolia_N_North+Yakutia_LNBA	0.0035832	Yakutia_LNBA	1.02943	0.107917	9.53907	FALSE	5	FALSE
Russia_SeimaTurbino_I32545	Russia_Srubnaya+Germany_EN_LBK+EHG+Mongolia_N_North+Yakutia_LNBA	0.00348893	EHG	0.0375967	0.0467727	0.803818	FALSE	5	FALSE
Russia_SeimaTurbino_I32545	Russia_Srubnaya+Germany_EN_LBK+EHG+Mongolia_N_North+Yakutia_LNBA	0.00348893	Germany_EN_LBK	0.00828627	0.0552874	0.149876	FALSE	5	FALSE
Russia_SeimaTurbino_I32545	Russia_Srubnaya+Germany_EN_LBK+EHG+Mongolia_N_North+Yakutia_LNBA	0.00348893	Mongolia_N_North	-0.0595281	0.102559	-0.580429	FALSE	5	FALSE
Russia_SeimaTurbino_I32545	Russia_Srubnaya+Germany_EN_LBK+EHG+Mongolia_N_North+Yakutia_LNBA	0.00348893	Russia_Srubnaya	-0.00483473	0.0965529	-0.0500733	FALSE	5	FALSE
Russia_SeimaTurbino_I32545	Russia_Srubnaya+Germany_EN_LBK+EHG+Mongolia_N_North+Yakutia_LNBA	0.00348893	Yakutia_LNBA	1.01848	0.105717	9.63405	FALSE	5	FALSE
Russia_SeimaTurbino_I32545	Tyumen_HG+BMAC+Germany_EN_LBK+Mongolia_N_North+Yakutia_LNBA	0.00328318	BMAC	-0.0146327	0.0273485	-0.535047	FALSE	5	FALSE
Russia_SeimaTurbino_I32545	Tyumen_HG+BMAC+Germany_EN_LBK+Mongolia_N_North+Yakutia_LNBA	0.00328318	Germany_EN_LBK	0.0139792	0.0217619	0.642371	FALSE	5	FALSE
Russia_SeimaTurbino_I32545	Tyumen_HG+BMAC+Germany_EN_LBK+Mongolia_N_North+Yakutia_LNBA	0.00328318	Mongolia_N_North	0.00718054	0.10768	0.0666839	FALSE	5	FALSE
Russia_SeimaTurbino_I32545	Tyumen_HG+BMAC+Germany_EN_LBK+Mongolia_N_North+Yakutia_LNBA	0.00328318	Tyumen_HG	0.0643676	0.0246845	2.60761	FALSE	5	FALSE
Russia_SeimaTurbino_I32545	Tyumen_HG+BMAC+Germany_EN_LBK+Mongolia_N_North+Yakutia_LNBA	0.00328318	Yakutia_LNBA	0.929105	0.114787	8.0942	FALSE	5	FALSE
Russia_SeimaTurbino_I32545	Russia_Srubnaya+Altai_N+BMAC+Hungary_EN_HG_Koros+Yakutia_LNBA	0.00319906	Altai_N	0.0609146	0.035934	1.69518	FALSE	5	FALSE
Russia_SeimaTurbino_I32545	Russia_Srubnaya+Altai_N+BMAC+Hungary_EN_HG_Koros+Yakutia_LNBA	0.00319906	BMAC	0.0408217	0.0690271	0.591386	FALSE	5	FALSE
Russia_SeimaTurbino_I32545	Russia_Srubnaya+Altai_N+BMAC+Hungary_EN_HG_Koros+Yakutia_LNBA	0.00319906	Hungary_EN_HG_Koros	0.129679	0.138435	0.936749	FALSE	5	FALSE
Russia_SeimaTurbino_I32545	Russia_Srubnaya+Altai_N+BMAC+Hungary_EN_HG_Koros+Yakutia_LNBA	0.00319906	Russia_Srubnaya	-0.151273	0.210757	-0.717758	FALSE	5	FALSE
Russia_SeimaTurbino_I32545	Russia_Srubnaya+Altai_N+BMAC+Hungary_EN_HG_Koros+Yakutia_LNBA	0.00319906	Yakutia_LNBA	0.919857	0.0266367	34.5334	FALSE	5	FALSE
Russia_SeimaTurbino_I32545	Russia_Srubnaya+Altai_N+EHG+Mongolia_N_North+Yakutia_LNBA	0.00319894	Altai_N	0.0234739	0.0638808	0.367465	FALSE	5	FALSE
Russia_SeimaTurbino_I32545	Russia_Srubnaya+Altai_N+EHG+Mongolia_N_North+Yakutia_LNBA	0.00319894	EHG	0.00990399	0.0669763	0.147873	FALSE	5	FALSE
Russia_SeimaTurbino_I32545	Russia_Srubnaya+Altai_N+EHG+Mongolia_N_North+Yakutia_LNBA	0.00319894	Mongolia_N_North	-0.0707675	0.103457	-0.684031	FALSE	5	FALSE
Russia_SeimaTurbino_I32545	Russia_Srubnaya+Altai_N+EHG+Mongolia_N_North+Yakutia_LNBA	0.00319894	Russia_Srubnaya	0.0168139	0.0388888	0.432357	FALSE	5	FALSE
Russia_SeimaTurbino_I32545	Russia_Srubnaya+Altai_N+EHG+Mongolia_N_North+Yakutia_LNBA	0.00319894	Yakutia_LNBA	1.02058	0.111024	9.19239	FALSE	5	FALSE
Russia_SeimaTurbino_I32545	Russia_Srubnaya+Tyumen_HG+BMAC+Germany_EN_LBK+Yakutia_LNBA	0.00312714	BMAC	-0.0836698	0.118975	-0.703255	FALSE	5	FALSE
Russia_SeimaTurbino_I32545	Russia_Srubnaya+Tyumen_HG+BMAC+Germany_EN_LBK+Yakutia_LNBA	0.00312714	Germany_EN_LBK	-0.120972	0.231378	-0.522832	FALSE	5	FALSE
Russia_SeimaTurbino_I32545	Russia_Srubnaya+Tyumen_HG+BMAC+Germany_EN_LBK+Yakutia_LNBA	0.00312714	Russia_Srubnaya	0.282592	0.475766	0.593973	FALSE	5	FALSE
Russia_SeimaTurbino_I32545	Russia_Srubnaya+Tyumen_HG+BMAC+Germany_EN_LBK+Yakutia_LNBA	0.00312714	Tyumen_HG	-0.0141109	0.141559	-0.0996825	FALSE	5	FALSE
Russia_SeimaTurbino_I32545	Russia_Srubnaya+Tyumen_HG+BMAC+Germany_EN_LBK+Yakutia_LNBA	0.00312714	Yakutia_LNBA	0.93616	0.019036	49.1784	FALSE	5	FALSE
Russia_SeimaTurbino_I32545	Altai_N+Tyumen_HG+Hungary_EN_HG_Koros+EHG+China_YR_MN	0.0026503	Altai_N	-55.6516	19204.3	-0.00289786	FALSE	5	FALSE
Russia_SeimaTurbino_I32545	Altai_N+Tyumen_HG+Hungary_EN_HG_Koros+EHG+China_YR_MN	0.0026503	China_YR_MN	-2.55807	929.233	-0.00275288	FALSE	5	FALSE
Russia_SeimaTurbino_I32545	Altai_N+Tyumen_HG+Hungary_EN_HG_Koros+EHG+China_YR_MN	0.0026503	EHG	-441.317	145734	-0.00302824	FALSE	5	FALSE
Russia_SeimaTurbino_I32545	Altai_N+Tyumen_HG+Hungary_EN_HG_Koros+EHG+China_YR_MN	0.0026503	Hungary_EN_HG_Koros	147.108	48400.5	0.00303939	FALSE	5	FALSE
Russia_SeimaTurbino_I32545	Altai_N+Tyumen_HG+Hungary_EN_HG_Koros+EHG+China_YR_MN	0.0026503	Tyumen_HG	353.419	117464	0.00300875	FALSE	5	FALSE
Russia_SeimaTurbino_I32545	BMAC+Germany_EN_LBK+Hungary_EN_HG_Koros+EHG+Yakutia_LNBA	0.00247394	BMAC	-0.00164001	0.0253699	-0.064644	FALSE	5	FALSE
Russia_SeimaTurbino_I32545	BMAC+Germany_EN_LBK+Hungary_EN_HG_Koros+EHG+Yakutia_LNBA	0.00247394	EHG	0.014147	0.0431507	0.327851	FALSE	5	FALSE
Russia_SeimaTurbino_I32545	BMAC+Germany_EN_LBK+Hungary_EN_HG_Koros+EHG+Yakutia_LNBA	0.00247394	Germany_EN_LBK	-0.0413516	0.0604942	-0.683562	FALSE	5	FALSE
Russia_SeimaTurbino_I32545	BMAC+Germany_EN_LBK+Hungary_EN_HG_Koros+EHG+Yakutia_LNBA	0.00247394	Hungary_EN_HG_Koros	0.0783984	0.0969766	0.808426	FALSE	5	FALSE
Russia_SeimaTurbino_I32545	BMAC+Germany_EN_LBK+Hungary_EN_HG_Koros+EHG+Yakutia_LNBA	0.00247394	Yakutia_LNBA	0.950446	0.0130423	72.8739	FALSE	5	FALSE
Russia_SeimaTurbino_I32545	Altai_N+Germany_EN_LBK+EHG+Mongolia_N_North+Yakutia_LNBA	0.00247282	Altai_N	0.0293749	0.0701794	0.418569	FALSE	5	FALSE
Russia_SeimaTurbino_I32545	Altai_N+Germany_EN_LBK+EHG+Mongolia_N_North+Yakutia_LNBA	0.00247282	EHG	0.0120014	0.0578225	0.207557	FALSE	5	FALSE
Russia_SeimaTurbino_I32545	Altai_N+Germany_EN_LBK+EHG+Mongolia_N_North+Yakutia_LNBA	0.00247282	Germany_EN_LBK	0.0119635	0.0245061	0.488185	FALSE	5	FALSE
Russia_SeimaTurbino_I32545	Altai_N+Germany_EN_LBK+EHG+Mongolia_N_North+Yakutia_LNBA	0.00247282	Mongolia_N_North	-0.0631464	0.102078	-0.618609	FALSE	5	FALSE
Russia_SeimaTurbino_I32545	Altai_N+Germany_EN_LBK+EHG+Mongolia_N_North+Yakutia_LNBA	0.00247282	Yakutia_LNBA	1.00981	0.111007	9.09677	FALSE	5	FALSE
Russia_SeimaTurbino_I32545	Altai_N+BMAC+Hungary_EN_HG_Koros+EHG+Yakutia_LNBA	0.00247088	Altai_N	0.0554234	0.0742772	0.746169	FALSE	5	FALSE
Russia_SeimaTurbino_I32545	Altai_N+BMAC+Hungary_EN_HG_Koros+EHG+Yakutia_LNBA	0.00247088	BMAC	-0.00914735	0.024658	-0.370969	FALSE	5	FALSE
Russia_SeimaTurbino_I32545	Altai_N+BMAC+Hungary_EN_HG_Koros+EHG+Yakutia_LNBA	0.00247088	EHG	-0.0178545	0.0759673	-0.235029	FALSE	5	FALSE
Russia_SeimaTurbino_I32545	Altai_N+BMAC+Hungary_EN_HG_Koros+EHG+Yakutia_LNBA	0.00247088	Hungary_EN_HG_Koros	0.042108	0.0522713	0.805566	FALSE	5	FALSE
Russia_SeimaTurbino_I32545	Altai_N+BMAC+Hungary_EN_HG_Koros+EHG+Yakutia_LNBA	0.00247088	Yakutia_LNBA	0.929471	0.0401632	23.1424	FALSE	5	FALSE
Russia_SeimaTurbino_I32545	Russia_Srubnaya+BMAC+Germany_EN_LBK+Hungary_EN_HG_Koros+Yakutia_LNBA	0.00244576	BMAC	-0.00218003	0.0515677	-0.0422751	FALSE	5	FALSE
Russia_SeimaTurbino_I32545	Russia_Srubnaya+BMAC+Germany_EN_LBK+Hungary_EN_HG_Koros+Yakutia_LNBA	0.00244576	Germany_EN_LBK	-0.0547934	0.0364957	-1.50136	FALSE	5	FALSE
Russia_SeimaTurbino_I32545	Russia_Srubnaya+BMAC+Germany_EN_LBK+Hungary_EN_HG_Koros+Yakutia_LNBA	0.00244576	Hungary_EN_HG_Koros	0.0940687	0.121721	0.77282	FALSE	5	FALSE
Russia_SeimaTurbino_I32545	Russia_Srubnaya+BMAC+Germany_EN_LBK+Hungary_EN_HG_Koros+Yakutia_LNBA	0.00244576	Russia_Srubnaya	0.0141925	0.150797	0.094117	FALSE	5	FALSE
Russia_SeimaTurbino_I32545	Russia_Srubnaya+BMAC+Germany_EN_LBK+Hungary_EN_HG_Koros+Yakutia_LNBA	0.00244576	Yakutia_LNBA	0.948712	0.0129792	73.0949	FALSE	5	FALSE
Russia_SeimaTurbino_I32545	Russia_Srubnaya+Altai_N+Germany_EN_LBK+Mongolia_N_North+Yakutia_LNBA	0.00240816	Altai_N	0.0417491	0.0487463	0.856456	FALSE	5	FALSE
Russia_SeimaTurbino_I32545	Russia_Srubnaya+Altai_N+Germany_EN_LBK+Mongolia_N_North+Yakutia_LNBA	0.00240816	Germany_EN_LBK	0.0154542	0.0604819	0.255519	FALSE	5	FALSE
Russia_SeimaTurbino_I32545	Russia_Srubnaya+Altai_N+Germany_EN_LBK+Mongolia_N_North+Yakutia_LNBA	0.00240816	Mongolia_N_North	-0.062765	0.100319	-0.625655	FALSE	5	FALSE
Russia_SeimaTurbino_I32545	Russia_Srubnaya+Altai_N+Germany_EN_LBK+Mongolia_N_North+Yakutia_LNBA	0.00240816	Russia_Srubnaya	0.00331052	0.0828564	0.0399549	FALSE	5	FALSE
Russia_SeimaTurbino_I32545	Russia_Srubnaya+Altai_N+Germany_EN_LBK+Mongolia_N_North+Yakutia_LNBA	0.00240816	Yakutia_LNBA	1.00225	0.112225	8.93076	FALSE	5	FALSE
Russia_SeimaTurbino_I32545	Altai_N+BMAC+Hungary_EN_HG_Koros+Mongolia_N_North+Yakutia_LNBA	0.00239978	Altai_N	0.0304386	0.0266268	1.14316	FALSE	5	FALSE
Russia_SeimaTurbino_I32545	Altai_N+BMAC+Hungary_EN_HG_Koros+Mongolia_N_North+Yakutia_LNBA	0.00239978	BMAC	-0.00304304	0.0253172	-0.120197	FALSE	5	FALSE
Russia_SeimaTurbino_I32545	Altai_N+BMAC+Hungary_EN_HG_Koros+Mongolia_N_North+Yakutia_LNBA	0.00239978	Hungary_EN_HG_Koros	0.0281873	0.0284132	0.992048	FALSE	5	FALSE
Russia_SeimaTurbino_I32545	Altai_N+BMAC+Hungary_EN_HG_Koros+Mongolia_N_North+Yakutia_LNBA	0.00239978	Mongolia_N_North	-0.0618418	0.103008	-0.600358	FALSE	5	FALSE
Russia_SeimaTurbino_I32545	Altai_N+BMAC+Hungary_EN_HG_Koros+Mongolia_N_North+Yakutia_LNBA	0.00239978	Yakutia_LNBA	1.00626	0.111984	8.98576	FALSE	5	FALSE
Russia_SeimaTurbino_I32545	Altai_N+BMAC+EHG+Mongolia_N_North+Yakutia_LNBA	0.00230432	Altai_N	0.0151123	0.050218	0.300934	FALSE	5	FALSE
Russia_SeimaTurbino_I32545	Altai_N+BMAC+EHG+Mongolia_N_North+Yakutia_LNBA	0.00230432	BMAC	0.00812625	0.0208302	0.390119	FALSE	5	FALSE
Russia_SeimaTurbino_I32545	Altai_N+BMAC+EHG+Mongolia_N_North+Yakutia_LNBA	0.00230432	EHG	0.0240948	0.0415272	0.580218	FALSE	5	FALSE
Russia_SeimaTurbino_I32545	Altai_N+BMAC+EHG+Mongolia_N_North+Yakutia_LNBA	0.00230432	Mongolia_N_North	-0.0641328	0.104697	-0.612557	FALSE	5	FALSE
Russia_SeimaTurbino_I32545	Altai_N+BMAC+EHG+Mongolia_N_North+Yakutia_LNBA	0.00230432	Yakutia_LNBA	1.0168	0.11188	9.08828	FALSE	5	FALSE
Russia_SeimaTurbino_I32545	Russia_Srubnaya+Altai_N+Germany_EN_LBK+EHG+Yakutia_LNBA	0.00209884	Altai_N	0.0327994	0.0715286	0.45855	FALSE	5	FALSE
Russia_SeimaTurbino_I32545	Russia_Srubnaya+Altai_N+Germany_EN_LBK+EHG+Yakutia_LNBA	0.00209884	EHG	0.023041	0.0671205	0.343278	FALSE	5	FALSE
Russia_SeimaTurbino_I32545	Russia_Srubnaya+Altai_N+Germany_EN_LBK+EHG+Yakutia_LNBA	0.00209884	Germany_EN_LBK	0.0176078	0.0611972	0.287722	FALSE	5	FALSE
Russia_SeimaTurbino_I32545	Russia_Srubnaya+Altai_N+Germany_EN_LBK+EHG+Yakutia_LNBA	0.00209884	Russia_Srubnaya	-0.0129646	0.0957872	-0.135348	FALSE	5	FALSE
Russia_SeimaTurbino_I32545	Russia_Srubnaya+Altai_N+Germany_EN_LBK+EHG+Yakutia_LNBA	0.00209884	Yakutia_LNBA	0.939516	0.0383417	24.5037	FALSE	5	FALSE
Russia_SeimaTurbino_I32545	Russia_Srubnaya+BMAC+Germany_EN_LBK+Mongolia_N_North+Yakutia_LNBA	0.00194283	BMAC	-0.022444	0.0367103	-0.61138	FALSE	5	FALSE
Russia_SeimaTurbino_I32545	Russia_Srubnaya+BMAC+Germany_EN_LBK+Mongolia_N_North+Yakutia_LNBA	0.00194283	Germany_EN_LBK	-0.0285479	0.0340532	-0.838332	FALSE	5	FALSE
Russia_SeimaTurbino_I32545	Russia_Srubnaya+BMAC+Germany_EN_LBK+Mongolia_N_North+Yakutia_LNBA	0.00194283	Mongolia_N_North	-0.0407074	0.105797	-0.384771	FALSE	5	FALSE
Russia_SeimaTurbino_I32545	Russia_Srubnaya+BMAC+Germany_EN_LBK+Mongolia_N_North+Yakutia_LNBA	0.00194283	Russia_Srubnaya	0.0959692	0.0612881	1.56587	FALSE	5	FALSE
Russia_SeimaTurbino_I32545	Russia_Srubnaya+BMAC+Germany_EN_LBK+Mongolia_N_North+Yakutia_LNBA	0.00194283	Yakutia_LNBA	0.99573	0.109416	9.10044	FALSE	5	FALSE
Russia_SeimaTurbino_I32545	Russia_Srubnaya+Tyumen_HG+Germany_EN_LBK+EHG+China_YR_MN	0.00193329	China_YR_MN	3.27899	3.66961	0.893555	FALSE	5	FALSE
Russia_SeimaTurbino_I32545	Russia_Srubnaya+Tyumen_HG+Germany_EN_LBK+EHG+China_YR_MN	0.00193329	EHG	70.5073	110.26	0.639465	FALSE	5	FALSE
Russia_SeimaTurbino_I32545	Russia_Srubnaya+Tyumen_HG+Germany_EN_LBK+EHG+China_YR_MN	0.00193329	Germany_EN_LBK	-28.9985	45.515	-0.637121	FALSE	5	FALSE
Russia_SeimaTurbino_I32545	Russia_Srubnaya+Tyumen_HG+Germany_EN_LBK+EHG+China_YR_MN	0.00193329	Russia_Srubnaya	15.7682	26.2291	0.601171	FALSE	5	FALSE
Russia_SeimaTurbino_I32545	Russia_Srubnaya+Tyumen_HG+Germany_EN_LBK+EHG+China_YR_MN	0.00193329	Tyumen_HG	-59.5559	93.4613	-0.637226	FALSE	5	FALSE
Russia_SeimaTurbino_I32545	BMAC+Germany_EN_LBK+EHG+Mongolia_N_North+Yakutia_LNBA	0.001685	BMAC	0.000880251	0.02633	0.0334314	FALSE	5	FALSE
Russia_SeimaTurbino_I32545	BMAC+Germany_EN_LBK+EHG+Mongolia_N_North+Yakutia_LNBA	0.001685	EHG	0.0389383	0.0215031	1.81082	FALSE	5	FALSE
Russia_SeimaTurbino_I32545	BMAC+Germany_EN_LBK+EHG+Mongolia_N_North+Yakutia_LNBA	0.001685	Germany_EN_LBK	0.00559532	0.0221893	0.252163	FALSE	5	FALSE
Russia_SeimaTurbino_I32545	BMAC+Germany_EN_LBK+EHG+Mongolia_N_North+Yakutia_LNBA	0.001685	Mongolia_N_North	-0.0493016	0.103093	-0.478225	FALSE	5	FALSE
Russia_SeimaTurbino_I32545	BMAC+Germany_EN_LBK+EHG+Mongolia_N_North+Yakutia_LNBA	0.001685	Yakutia_LNBA	1.00389	0.106259	9.44751	FALSE	5	FALSE
Russia_SeimaTurbino_I32545	Altai_N+BMAC+Germany_EN_LBK+Hungary_EN_HG_Koros+Yakutia_LNBA	0.00162724	Altai_N	0.0273475	0.039238	0.696966	FALSE	5	FALSE
Russia_SeimaTurbino_I32545	Altai_N+BMAC+Germany_EN_LBK+Hungary_EN_HG_Koros+Yakutia_LNBA	0.00162724	BMAC	-0.0018381	0.0255047	-0.0720691	FALSE	5	FALSE
Russia_SeimaTurbino_I32545	Altai_N+BMAC+Germany_EN_LBK+Hungary_EN_HG_Koros+Yakutia_LNBA	0.00162724	Germany_EN_LBK	-0.0276285	0.0567114	-0.487177	FALSE	5	FALSE
Russia_SeimaTurbino_I32545	Altai_N+BMAC+Germany_EN_LBK+Hungary_EN_HG_Koros+Yakutia_LNBA	0.00162724	Hungary_EN_HG_Koros	0.0657497	0.0714124	0.920703	FALSE	5	FALSE
Russia_SeimaTurbino_I32545	Altai_N+BMAC+Germany_EN_LBK+Hungary_EN_HG_Koros+Yakutia_LNBA	0.00162724	Yakutia_LNBA	0.936369	0.0252757	37.0462	FALSE	5	FALSE
Russia_SeimaTurbino_I32545	Russia_Srubnaya+Altai_N+BMAC+Mongolia_N_North+Yakutia_LNBA	0.00162249	Altai_N	0.033679	0.0281295	1.19728	FALSE	5	FALSE
Russia_SeimaTurbino_I32545	Russia_Srubnaya+Altai_N+BMAC+Mongolia_N_North+Yakutia_LNBA	0.00162249	BMAC	-0.00527079	0.0370741	-0.142169	FALSE	5	FALSE
Russia_SeimaTurbino_I32545	Russia_Srubnaya+Altai_N+BMAC+Mongolia_N_North+Yakutia_LNBA	0.00162249	Mongolia_N_North	-0.0555321	0.1029	-0.539672	FALSE	5	FALSE
Russia_SeimaTurbino_I32545	Russia_Srubnaya+Altai_N+BMAC+Mongolia_N_North+Yakutia_LNBA	0.00162249	Russia_Srubnaya	0.031528	0.0429141	0.734677	FALSE	5	FALSE
Russia_SeimaTurbino_I32545	Russia_Srubnaya+Altai_N+BMAC+Mongolia_N_North+Yakutia_LNBA	0.00162249	Yakutia_LNBA	0.995596	0.111557	8.92458	FALSE	5	FALSE
Russia_SeimaTurbino_I32545	Russia_Srubnaya+Tyumen_HG+BMAC+EHG+China_YR_MN	0.00142185	BMAC	-37.6208	145.161	-0.259167	FALSE	5	FALSE
Russia_SeimaTurbino_I32545	Russia_Srubnaya+Tyumen_HG+BMAC+EHG+China_YR_MN	0.00142185	China_YR_MN	-3.45506	17.531	-0.197083	FALSE	5	FALSE
Russia_SeimaTurbino_I32545	Russia_Srubnaya+Tyumen_HG+BMAC+EHG+China_YR_MN	0.00142185	EHG	-179.268	697.86	-0.256882	FALSE	5	FALSE
Russia_SeimaTurbino_I32545	Russia_Srubnaya+Tyumen_HG+BMAC+EHG+China_YR_MN	0.00142185	Russia_Srubnaya	112.295	436.875	0.257041	FALSE	5	FALSE
Russia_SeimaTurbino_I32545	Russia_Srubnaya+Tyumen_HG+BMAC+EHG+China_YR_MN	0.00142185	Tyumen_HG	109.049	423.518	0.257483	FALSE	5	FALSE
Russia_SeimaTurbino_I32545	Russia_Srubnaya+Tyumen_HG+BMAC+EHG+Mongolia_N_North	0.00141035	BMAC	-57.9767	4690	-0.0123618	FALSE	5	FALSE
Russia_SeimaTurbino_I32545	Russia_Srubnaya+Tyumen_HG+BMAC+EHG+Mongolia_N_North	0.00141035	EHG	-275.041	22482.5	-0.0122335	FALSE	5	FALSE
Russia_SeimaTurbino_I32545	Russia_Srubnaya+Tyumen_HG+BMAC+EHG+Mongolia_N_North	0.00141035	Mongolia_N_North	-5.3797	520.767	-0.0103304	FALSE	5	FALSE
Russia_SeimaTurbino_I32545	Russia_Srubnaya+Tyumen_HG+BMAC+EHG+Mongolia_N_North	0.00141035	Russia_Srubnaya	171.465	13956.9	0.0122854	FALSE	5	FALSE
Russia_SeimaTurbino_I32545	Russia_Srubnaya+Tyumen_HG+BMAC+EHG+Mongolia_N_North	0.00141035	Tyumen_HG	167.932	13736.4	0.0122253	FALSE	5	FALSE
Russia_SeimaTurbino_I32545	Tyumen_HG+BMAC+Germany_EN_LBK+EHG+Mongolia_N_North	0.00138929	BMAC	2.38585	3.30098	0.722769	FALSE	5	FALSE
Russia_SeimaTurbino_I32545	Tyumen_HG+BMAC+Germany_EN_LBK+EHG+Mongolia_N_North	0.00138929	EHG	40.7819	49.881	0.817583	FALSE	5	FALSE
Russia_SeimaTurbino_I32545	Tyumen_HG+BMAC+Germany_EN_LBK+EHG+Mongolia_N_North	0.00138929	Germany_EN_LBK	-12.305	15.1179	-0.813937	FALSE	5	FALSE
Russia_SeimaTurbino_I32545	Tyumen_HG+BMAC+Germany_EN_LBK+EHG+Mongolia_N_North	0.00138929	Mongolia_N_North	2.14948	1.44137	1.49127	FALSE	5	FALSE
Russia_SeimaTurbino_I32545	Tyumen_HG+BMAC+Germany_EN_LBK+EHG+Mongolia_N_North	0.00138929	Tyumen_HG	-32.0122	39.2722	-0.815137	FALSE	5	FALSE
Russia_SeimaTurbino_I32545	Russia_Srubnaya+BMAC+Germany_EN_LBK+EHG+Yakutia_LNBA	0.00131435	BMAC	0.096467	0.645302	0.149491	FALSE	5	FALSE
Russia_SeimaTurbino_I32545	Russia_Srubnaya+BMAC+Germany_EN_LBK+EHG+Yakutia_LNBA	0.00131435	EHG	0.180299	0.884752	0.203785	FALSE	5	FALSE
Russia_SeimaTurbino_I32545	Russia_Srubnaya+BMAC+Germany_EN_LBK+EHG+Yakutia_LNBA	0.00131435	Germany_EN_LBK	0.144188	0.91696	0.157245	FALSE	5	FALSE
Russia_SeimaTurbino_I32545	Russia_Srubnaya+BMAC+Germany_EN_LBK+EHG+Yakutia_LNBA	0.00131435	Russia_Srubnaya	-0.368263	2.44065	-0.150887	FALSE	5	FALSE
Russia_SeimaTurbino_I32545	Russia_Srubnaya+BMAC+Germany_EN_LBK+EHG+Yakutia_LNBA	0.00131435	Yakutia_LNBA	0.947309	0.0145134	65.2715	FALSE	5	FALSE
Russia_SeimaTurbino_I32545	Russia_Srubnaya+Altai_N+BMAC+EHG+Yakutia_LNBA	0.00125234	Altai_N	0.0382213	0.0731772	0.522312	FALSE	5	FALSE
Russia_SeimaTurbino_I32545	Russia_Srubnaya+Altai_N+BMAC+EHG+Yakutia_LNBA	0.00125234	BMAC	-0.0144675	0.0449156	-0.322106	FALSE	5	FALSE
Russia_SeimaTurbino_I32545	Russia_Srubnaya+Altai_N+BMAC+EHG+Yakutia_LNBA	0.00125234	EHG	0.00461926	0.0838427	0.0550943	FALSE	5	FALSE
Russia_SeimaTurbino_I32545	Russia_Srubnaya+Altai_N+BMAC+EHG+Yakutia_LNBA	0.00125234	Russia_Srubnaya	0.0384814	0.0862301	0.446264	FALSE	5	FALSE
Russia_SeimaTurbino_I32545	Russia_Srubnaya+Altai_N+BMAC+EHG+Yakutia_LNBA	0.00125234	Yakutia_LNBA	0.933146	0.0388234	24.0356	FALSE	5	FALSE
Russia_SeimaTurbino_I32545	Tyumen_HG+BMAC+Germany_EN_LBK+EHG+China_YR_MN	0.000939486	BMAC	8.08904	27.6436	0.292619	FALSE	5	FALSE
Russia_SeimaTurbino_I32545	Tyumen_HG+BMAC+Germany_EN_LBK+EHG+China_YR_MN	0.000939486	China_YR_MN	5.13	13.5703	0.378032	FALSE	5	FALSE
Russia_SeimaTurbino_I32545	Tyumen_HG+BMAC+Germany_EN_LBK+EHG+China_YR_MN	0.000939486	EHG	139.311	459.602	0.303112	FALSE	5	FALSE
Russia_SeimaTurbino_I32545	Tyumen_HG+BMAC+Germany_EN_LBK+EHG+China_YR_MN	0.000939486	Germany_EN_LBK	-42.4876	140.104	-0.303257	FALSE	5	FALSE
Russia_SeimaTurbino_I32545	Tyumen_HG+BMAC+Germany_EN_LBK+EHG+China_YR_MN	0.000939486	Tyumen_HG	-109.042	360.358	-0.302595	FALSE	5	FALSE
Russia_SeimaTurbino_I32545	Altai_N+BMAC+Germany_EN_LBK+EHG+Yakutia_LNBA	0.000879601	Altai_N	0.0388044	0.0720846	0.538317	FALSE	5	FALSE
Russia_SeimaTurbino_I32545	Altai_N+BMAC+Germany_EN_LBK+EHG+Yakutia_LNBA	0.000879601	BMAC	-0.0033318	0.0254979	-0.130669	FALSE	5	FALSE
Russia_SeimaTurbino_I32545	Altai_N+BMAC+Germany_EN_LBK+EHG+Yakutia_LNBA	0.000879601	EHG	0.018719	0.0581515	0.321901	FALSE	5	FALSE
Russia_SeimaTurbino_I32545	Altai_N+BMAC+Germany_EN_LBK+EHG+Yakutia_LNBA	0.000879601	Germany_EN_LBK	0.0145646	0.0314586	0.462976	FALSE	5	FALSE
Russia_SeimaTurbino_I32545	Altai_N+BMAC+Germany_EN_LBK+EHG+Yakutia_LNBA	0.000879601	Yakutia_LNBA	0.931244	0.0385642	24.1479	FALSE	5	FALSE
Russia_SeimaTurbino_I32545	Russia_Srubnaya+Altai_N+BMAC+Germany_EN_LBK+Yakutia_LNBA	0.000781334	Altai_N	0.0356533	0.0714149	0.499242	FALSE	5	FALSE
Russia_SeimaTurbino_I32545	Russia_Srubnaya+Altai_N+BMAC+Germany_EN_LBK+Yakutia_LNBA	0.000781334	BMAC	-0.017723	0.0506903	-0.349633	FALSE	5	FALSE
Russia_SeimaTurbino_I32545	Russia_Srubnaya+Altai_N+BMAC+Germany_EN_LBK+Yakutia_LNBA	0.000781334	Germany_EN_LBK	-0.00722857	0.0854299	-0.084614	FALSE	5	FALSE
Russia_SeimaTurbino_I32545	Russia_Srubnaya+Altai_N+BMAC+Germany_EN_LBK+Yakutia_LNBA	0.000781334	Russia_Srubnaya	0.0586051	0.161382	0.363146	FALSE	5	FALSE
Russia_SeimaTurbino_I32545	Russia_Srubnaya+Altai_N+BMAC+Germany_EN_LBK+Yakutia_LNBA	0.000781334	Yakutia_LNBA	0.930693	0.0389592	23.8889	FALSE	5	FALSE
Russia_SeimaTurbino_I32545	Tyumen_HG+Hungary_EN_HG_Koros+EHG+Mongolia_N_North+China_YR_MN	0.000411114	China_YR_MN	-4.82849	21.3076	-0.226608	FALSE	5	FALSE
Russia_SeimaTurbino_I32545	Tyumen_HG+Hungary_EN_HG_Koros+EHG+Mongolia_N_North+China_YR_MN	0.000411114	EHG	-119.078	693.373	-0.171738	FALSE	5	FALSE
Russia_SeimaTurbino_I32545	Tyumen_HG+Hungary_EN_HG_Koros+EHG+Mongolia_N_North+China_YR_MN	0.000411114	Hungary_EN_HG_Koros	45.199	262.415	0.172242	FALSE	5	FALSE
Russia_SeimaTurbino_I32545	Tyumen_HG+Hungary_EN_HG_Koros+EHG+Mongolia_N_North+China_YR_MN	0.000411114	Mongolia_N_North	0.182374	14.8124	0.0123123	FALSE	5	FALSE
Russia_SeimaTurbino_I32545	Tyumen_HG+Hungary_EN_HG_Koros+EHG+Mongolia_N_North+China_YR_MN	0.000411114	Tyumen_HG	79.5256	463.549	0.171558	FALSE	5	FALSE
Russia_SeimaTurbino_I32545	Russia_Srubnaya+Tyumen_HG+Hungary_EN_HG_Koros+EHG+Mongolia_N_North	0.000387856	EHG	207.911	10606.1	0.019603	FALSE	5	FALSE
Russia_SeimaTurbino_I32545	Russia_Srubnaya+Tyumen_HG+Hungary_EN_HG_Koros+EHG+Mongolia_N_North	0.000387856	Hungary_EN_HG_Koros	-72.7762	3688.8	-0.0197289	FALSE	5	FALSE
Russia_SeimaTurbino_I32545	Russia_Srubnaya+Tyumen_HG+Hungary_EN_HG_Koros+EHG+Mongolia_N_North	0.000387856	Mongolia_N_North	10.1926	454.302	0.0224357	FALSE	5	FALSE
Russia_SeimaTurbino_I32545	Russia_Srubnaya+Tyumen_HG+Hungary_EN_HG_Koros+EHG+Mongolia_N_North	0.000387856	Russia_Srubnaya	-5.30854	282.993	-0.0187585	FALSE	5	FALSE
Russia_SeimaTurbino_I32545	Russia_Srubnaya+Tyumen_HG+Hungary_EN_HG_Koros+EHG+Mongolia_N_North	0.000387856	Tyumen_HG	-139.019	7089.42	-0.0196094	FALSE	5	FALSE
Russia_SeimaTurbino_I32545	Russia_Srubnaya+Tyumen_HG+Hungary_EN_HG_Koros+EHG+China_YR_MN	0.000369749	China_YR_MN	-6.59958	29.2188	-0.225867	FALSE	5	FALSE
Russia_SeimaTurbino_I32545	Russia_Srubnaya+Tyumen_HG+Hungary_EN_HG_Koros+EHG+China_YR_MN	0.000369749	EHG	-163.301	628.566	-0.259799	FALSE	5	FALSE
Russia_SeimaTurbino_I32545	Russia_Srubnaya+Tyumen_HG+Hungary_EN_HG_Koros+EHG+China_YR_MN	0.000369749	Hungary_EN_HG_Koros	57.7596	219.762	0.262828	FALSE	5	FALSE
Russia_SeimaTurbino_I32545	Russia_Srubnaya+Tyumen_HG+Hungary_EN_HG_Koros+EHG+China_YR_MN	0.000369749	Russia_Srubnaya	4.63937	25.7356	0.180271	FALSE	5	FALSE
Russia_SeimaTurbino_I32545	Russia_Srubnaya+Tyumen_HG+Hungary_EN_HG_Koros+EHG+China_YR_MN	0.000369749	Tyumen_HG	108.502	416.488	0.260515	FALSE	5	FALSE
Russia_SeimaTurbino_I32545	Tyumen_HG+BMAC+Hungary_EN_HG_Koros+EHG+Mongolia_N_North	0.000190669	BMAC	-11.0509	8777.29	-0.00125903	FALSE	5	FALSE
Russia_SeimaTurbino_I32545	Tyumen_HG+BMAC+Hungary_EN_HG_Koros+EHG+Mongolia_N_North	0.000190669	EHG	-725.445	571171	-0.0012701	FALSE	5	FALSE
Russia_SeimaTurbino_I32545	Tyumen_HG+BMAC+Hungary_EN_HG_Koros+EHG+Mongolia_N_North	0.000190669	Hungary_EN_HG_Koros	280.681	221093	0.00126952	FALSE	5	FALSE
Russia_SeimaTurbino_I32545	Tyumen_HG+BMAC+Hungary_EN_HG_Koros+EHG+Mongolia_N_North	0.000190669	Mongolia_N_North	-32.1029	26102.5	-0.00122988	FALSE	5	FALSE
Russia_SeimaTurbino_I32545	Tyumen_HG+BMAC+Hungary_EN_HG_Koros+EHG+Mongolia_N_North	0.000190669	Tyumen_HG	488.918	384947	0.00127009	FALSE	5	FALSE
Russia_SeimaTurbino_I32545	Tyumen_HG+BMAC+Hungary_EN_HG_Koros+EHG+China_YR_MN	0.00017782	BMAC	-1.29126	3.07612	-0.41977	FALSE	5	FALSE
Russia_SeimaTurbino_I32545	Tyumen_HG+BMAC+Hungary_EN_HG_Koros+EHG+China_YR_MN	0.00017782	China_YR_MN	-3.33389	8.92298	-0.37363	FALSE	5	FALSE
Russia_SeimaTurbino_I32545	Tyumen_HG+BMAC+Hungary_EN_HG_Koros+EHG+China_YR_MN	0.00017782	EHG	-90.5572	184.163	-0.491724	FALSE	5	FALSE
Russia_SeimaTurbino_I32545	Tyumen_HG+BMAC+Hungary_EN_HG_Koros+EHG+China_YR_MN	0.00017782	Hungary_EN_HG_Koros	35.4947	72.0616	0.49256	FALSE	5	FALSE
Russia_SeimaTurbino_I32545	Tyumen_HG+BMAC+Hungary_EN_HG_Koros+EHG+China_YR_MN	0.00017782	Tyumen_HG	60.6877	123.06	0.493155	FALSE	5	FALSE
Russia_SeimaTurbino_I32545	Russia_Srubnaya+BMAC+Germany_EN_LBK+EHG+Mongolia_N_North	1.17086e-05	BMAC	-7.43066	3.91185	-1.89953	FALSE	5	FALSE
Russia_SeimaTurbino_I32545	Russia_Srubnaya+BMAC+Germany_EN_LBK+EHG+Mongolia_N_North	1.17086e-05	EHG	-10.2253	5.64125	-1.8126	FALSE	5	FALSE
Russia_SeimaTurbino_I32545	Russia_Srubnaya+BMAC+Germany_EN_LBK+EHG+Mongolia_N_North	1.17086e-05	Germany_EN_LBK	-10.8259	5.83138	-1.85649	FALSE	5	FALSE
Russia_SeimaTurbino_I32545	Russia_Srubnaya+BMAC+Germany_EN_LBK+EHG+Mongolia_N_North	1.17086e-05	Mongolia_N_North	0.998752	0.136096	7.33857	FALSE	5	FALSE
Russia_SeimaTurbino_I32545	Russia_Srubnaya+BMAC+Germany_EN_LBK+EHG+Mongolia_N_North	1.17086e-05	Russia_Srubnaya	28.4831	15.3458	1.85608	FALSE	5	FALSE
Russia_SeimaTurbino_I32545	Russia_Srubnaya+BMAC+Germany_EN_LBK+EHG+China_YR_MN	5.12866e-06	BMAC	-19.98	19.5171	-1.02372	FALSE	5	FALSE
Russia_SeimaTurbino_I32545	Russia_Srubnaya+BMAC+Germany_EN_LBK+EHG+China_YR_MN	5.12866e-06	China_YR_MN	0.974667	0.397693	2.4508	FALSE	5	FALSE
Russia_SeimaTurbino_I32545	Russia_Srubnaya+BMAC+Germany_EN_LBK+EHG+China_YR_MN	5.12866e-06	EHG	-28.0954	28.2107	-0.995915	FALSE	5	FALSE
Russia_SeimaTurbino_I32545	Russia_Srubnaya+BMAC+Germany_EN_LBK+EHG+China_YR_MN	5.12866e-06	Germany_EN_LBK	-29.6424	29.2756	-1.01253	FALSE	5	FALSE
Russia_SeimaTurbino_I32545	Russia_Srubnaya+BMAC+Germany_EN_LBK+EHG+China_YR_MN	5.12866e-06	Russia_Srubnaya	77.7432	76.9887	1.0098	FALSE	5	FALSE
Russia_SeimaTurbino_I32545	Russia_Srubnaya+Tyumen_HG+BMAC+Germany_EN_LBK+China_YR_MN	8.5271e-07	BMAC	-12.7757	8.59385	-1.48661	FALSE	5	FALSE
Russia_SeimaTurbino_I32545	Russia_Srubnaya+Tyumen_HG+BMAC+Germany_EN_LBK+China_YR_MN	8.5271e-07	China_YR_MN	1.79829	0.662599	2.71399	FALSE	5	FALSE
Russia_SeimaTurbino_I32545	Russia_Srubnaya+Tyumen_HG+BMAC+Germany_EN_LBK+China_YR_MN	8.5271e-07	Germany_EN_LBK	-26.4156	18.0829	-1.46081	FALSE	5	FALSE
Russia_SeimaTurbino_I32545	Russia_Srubnaya+Tyumen_HG+BMAC+Germany_EN_LBK+China_YR_MN	8.5271e-07	Russia_Srubnaya	53.8127	36.8052	1.46209	FALSE	5	FALSE
Russia_SeimaTurbino_I32545	Russia_Srubnaya+Tyumen_HG+BMAC+Germany_EN_LBK+China_YR_MN	8.5271e-07	Tyumen_HG	-15.4196	10.7765	-1.43086	FALSE	5	FALSE
Russia_SeimaTurbino_I32545	Russia_Srubnaya+Altai_N+Tyumen_HG+EHG+Mongolia_N_North	3.30642e-08	Altai_N	31.4436	156.523	0.200889	FALSE	5	FALSE
Russia_SeimaTurbino_I32545	Russia_Srubnaya+Altai_N+Tyumen_HG+EHG+Mongolia_N_North	3.30642e-08	EHG	120.593	563.616	0.213963	FALSE	5	FALSE
Russia_SeimaTurbino_I32545	Russia_Srubnaya+Altai_N+Tyumen_HG+EHG+Mongolia_N_North	3.30642e-08	Mongolia_N_North	-5.49977	34.0263	-0.161633	FALSE	5	FALSE
Russia_SeimaTurbino_I32545	Russia_Srubnaya+Altai_N+Tyumen_HG+EHG+Mongolia_N_North	3.30642e-08	Russia_Srubnaya	-36.9764	170.169	-0.217292	FALSE	5	FALSE
Russia_SeimaTurbino_I32545	Russia_Srubnaya+Altai_N+Tyumen_HG+EHG+Mongolia_N_North	3.30642e-08	Tyumen_HG	-108.561	515.772	-0.210481	FALSE	5	FALSE
Russia_SeimaTurbino_I32545	Russia_Srubnaya+Altai_N+Tyumen_HG+EHG+China_YR_MN	2.53362e-08	Altai_N	10.5928	10.8786	0.973724	FALSE	5	FALSE
Russia_SeimaTurbino_I32545	Russia_Srubnaya+Altai_N+Tyumen_HG+EHG+China_YR_MN	2.53362e-08	China_YR_MN	-1.12111	2.87539	-0.3899	FALSE	5	FALSE
Russia_SeimaTurbino_I32545	Russia_Srubnaya+Altai_N+Tyumen_HG+EHG+China_YR_MN	2.53362e-08	EHG	43.1107	43.368	0.994068	FALSE	5	FALSE
Russia_SeimaTurbino_I32545	Russia_Srubnaya+Altai_N+Tyumen_HG+EHG+China_YR_MN	2.53362e-08	Russia_Srubnaya	-13.2891	14.1593	-0.938538	FALSE	5	FALSE
Russia_SeimaTurbino_I32545	Russia_Srubnaya+Altai_N+Tyumen_HG+EHG+China_YR_MN	2.53362e-08	Tyumen_HG	-38.2933	36.9616	-1.03603	FALSE	5	FALSE
Russia_SeimaTurbino_I32545	Russia_Srubnaya+Tyumen_HG+EHG+Mongolia_N_North+China_YR_MN	8.09512e-10	China_YR_MN	2.38748	11.7466	0.203249	FALSE	5	FALSE
Russia_SeimaTurbino_I32545	Russia_Srubnaya+Tyumen_HG+EHG+Mongolia_N_North+China_YR_MN	8.09512e-10	EHG	57.5573	158.161	0.363915	FALSE	5	FALSE
Russia_SeimaTurbino_I32545	Russia_Srubnaya+Tyumen_HG+EHG+Mongolia_N_North+China_YR_MN	8.09512e-10	Mongolia_N_North	0.320927	7.19588	0.0445987	FALSE	5	FALSE
Russia_SeimaTurbino_I32545	Russia_Srubnaya+Tyumen_HG+EHG+Mongolia_N_North+China_YR_MN	8.09512e-10	Russia_Srubnaya	-22.7477	63.0256	-0.360928	FALSE	5	FALSE
Russia_SeimaTurbino_I32545	Russia_Srubnaya+Tyumen_HG+EHG+Mongolia_N_North+China_YR_MN	8.09512e-10	Tyumen_HG	-36.518	100.01	-0.365145	FALSE	5	FALSE
Russia_SeimaTurbino_I32545	Russia_Srubnaya+Altai_N+BMAC+Hungary_EN_HG_Koros+Mongolia_N_North	1.19124e-11	Altai_N	-5.3315	6.89923	-0.772767	FALSE	5	FALSE
Russia_SeimaTurbino_I32545	Russia_Srubnaya+Altai_N+BMAC+Hungary_EN_HG_Koros+Mongolia_N_North	1.19124e-11	BMAC	-13.5017	17.0357	-0.792554	FALSE	5	FALSE
Russia_SeimaTurbino_I32545	Russia_Srubnaya+Altai_N+BMAC+Hungary_EN_HG_Koros+Mongolia_N_North	1.19124e-11	Hungary_EN_HG_Koros	-28.2224	36.2554	-0.778432	FALSE	5	FALSE
Russia_SeimaTurbino_I32545	Russia_Srubnaya+Altai_N+BMAC+Hungary_EN_HG_Koros+Mongolia_N_North	1.19124e-11	Mongolia_N_North	4.52802	4.49976	1.00628	FALSE	5	FALSE
Russia_SeimaTurbino_I32545	Russia_Srubnaya+Altai_N+BMAC+Hungary_EN_HG_Koros+Mongolia_N_North	1.19124e-11	Russia_Srubnaya	43.5275	55.6376	0.78234	FALSE	5	FALSE
Russia_SeimaTurbino_I32545	Russia_Srubnaya+Tyumen_HG+BMAC+Hungary_EN_HG_Koros+Mongolia_N_North	8.8731e-12	BMAC	-25.3134	66.5023	-0.380639	FALSE	5	FALSE
Russia_SeimaTurbino_I32545	Russia_Srubnaya+Tyumen_HG+BMAC+Hungary_EN_HG_Koros+Mongolia_N_North	8.8731e-12	Hungary_EN_HG_Koros	-54.9665	145.777	-0.377059	FALSE	5	FALSE
Russia_SeimaTurbino_I32545	Russia_Srubnaya+Tyumen_HG+BMAC+Hungary_EN_HG_Koros+Mongolia_N_North	8.8731e-12	Mongolia_N_North	4.53257	9.29349	0.487715	FALSE	5	FALSE
Russia_SeimaTurbino_I32545	Russia_Srubnaya+Tyumen_HG+BMAC+Hungary_EN_HG_Koros+Mongolia_N_North	8.8731e-12	Russia_Srubnaya	86.5393	229.052	0.377816	FALSE	5	FALSE
Russia_SeimaTurbino_I32545	Russia_Srubnaya+Tyumen_HG+BMAC+Hungary_EN_HG_Koros+Mongolia_N_North	8.8731e-12	Tyumen_HG	-9.79204	26.112	-0.375001	FALSE	5	FALSE
Russia_SeimaTurbino_I32545	Russia_Srubnaya+Tyumen_HG+BMAC+Hungary_EN_HG_Koros+China_YR_MN	3.77406e-12	BMAC	17.7217	23.4484	0.755777	FALSE	5	FALSE
Russia_SeimaTurbino_I32545	Russia_Srubnaya+Tyumen_HG+BMAC+Hungary_EN_HG_Koros+China_YR_MN	3.77406e-12	China_YR_MN	-1.40626	3.24757	-0.433019	FALSE	5	FALSE
Russia_SeimaTurbino_I32545	Russia_Srubnaya+Tyumen_HG+BMAC+Hungary_EN_HG_Koros+China_YR_MN	3.77406e-12	Hungary_EN_HG_Koros	39.3873	51.3658	0.766799	FALSE	5	FALSE
Russia_SeimaTurbino_I32545	Russia_Srubnaya+Tyumen_HG+BMAC+Hungary_EN_HG_Koros+China_YR_MN	3.77406e-12	Russia_Srubnaya	-61.5205	80.2446	-0.766662	FALSE	5	FALSE
Russia_SeimaTurbino_I32545	Russia_Srubnaya+Tyumen_HG+BMAC+Hungary_EN_HG_Koros+China_YR_MN	3.77406e-12	Tyumen_HG	6.81775	8.74207	0.779878	FALSE	5	FALSE
Russia_SeimaTurbino_I32545	Russia_Srubnaya+Altai_N+BMAC+Hungary_EN_HG_Koros+China_YR_MN	1.76158e-12	Altai_N	6.25177	7.12827	0.877039	FALSE	5	FALSE
Russia_SeimaTurbino_I32545	Russia_Srubnaya+Altai_N+BMAC+Hungary_EN_HG_Koros+China_YR_MN	1.76158e-12	BMAC	16.3493	19.2798	0.848	FALSE	5	FALSE
Russia_SeimaTurbino_I32545	Russia_Srubnaya+Altai_N+BMAC+Hungary_EN_HG_Koros+China_YR_MN	1.76158e-12	China_YR_MN	-3.26591	4.99527	-0.6538	FALSE	5	FALSE
Russia_SeimaTurbino_I32545	Russia_Srubnaya+Altai_N+BMAC+Hungary_EN_HG_Koros+China_YR_MN	1.76158e-12	Hungary_EN_HG_Koros	35.659	41.5116	0.859012	FALSE	5	FALSE
Russia_SeimaTurbino_I32545	Russia_Srubnaya+Altai_N+BMAC+Hungary_EN_HG_Koros+China_YR_MN	1.76158e-12	Russia_Srubnaya	-53.9941	62.8533	-0.859049	FALSE	5	FALSE
Russia_SeimaTurbino_I32545	Russia_Srubnaya+BMAC+Hungary_EN_HG_Koros+EHG+Mongolia_N_North	8.6755e-13	BMAC	-23.5395	53.1425	-0.44295	FALSE	5	FALSE
Russia_SeimaTurbino_I32545	Russia_Srubnaya+BMAC+Hungary_EN_HG_Koros+EHG+Mongolia_N_North	8.6755e-13	EHG	-10.134	23.3008	-0.434922	FALSE	5	FALSE
Russia_SeimaTurbino_I32545	Russia_Srubnaya+BMAC+Hungary_EN_HG_Koros+EHG+Mongolia_N_North	8.6755e-13	Hungary_EN_HG_Koros	-44.0795	100.365	-0.43919	FALSE	5	FALSE
Russia_SeimaTurbino_I32545	Russia_Srubnaya+BMAC+Hungary_EN_HG_Koros+EHG+Mongolia_N_North	8.6755e-13	Mongolia_N_North	2.83556	4.11565	0.68897	FALSE	5	FALSE
Russia_SeimaTurbino_I32545	Russia_Srubnaya+BMAC+Hungary_EN_HG_Koros+EHG+Mongolia_N_North	8.6755e-13	Russia_Srubnaya	75.9175	172.633	0.439762	FALSE	5	FALSE
Russia_SeimaTurbino_I32545	Russia_Srubnaya+BMAC+Hungary_EN_HG_Koros+EHG+China_YR_MN	5.1048e-13	BMAC	28.6562	55.0377	0.520664	FALSE	5	FALSE
Russia_SeimaTurbino_I32545	Russia_Srubnaya+BMAC+Hungary_EN_HG_Koros+EHG+China_YR_MN	5.1048e-13	China_YR_MN	-1.12585	4.26928	-0.26371	FALSE	5	FALSE
Russia_SeimaTurbino_I32545	Russia_Srubnaya+BMAC+Hungary_EN_HG_Koros+EHG+China_YR_MN	5.1048e-13	EHG	12.4729	23.4993	0.530777	FALSE	5	FALSE
Russia_SeimaTurbino_I32545	Russia_Srubnaya+BMAC+Hungary_EN_HG_Koros+EHG+China_YR_MN	5.1048e-13	Hungary_EN_HG_Koros	54.7756	104.675	0.523292	FALSE	5	FALSE
Russia_SeimaTurbino_I32545	Russia_Srubnaya+BMAC+Hungary_EN_HG_Koros+EHG+China_YR_MN	5.1048e-13	Russia_Srubnaya	-93.7788	178.863	-0.524306	FALSE	5	FALSE
Russia_SeimaTurbino_I32545	Altai_N+Tyumen_HG+BMAC+EHG+China_YR_MN	2.01285e-13	Altai_N	28.1339	25.8148	1.08984	FALSE	5	FALSE
Russia_SeimaTurbino_I32545	Altai_N+Tyumen_HG+BMAC+EHG+China_YR_MN	2.01285e-13	BMAC	0.572994	1.36162	0.420819	FALSE	5	FALSE
Russia_SeimaTurbino_I32545	Altai_N+Tyumen_HG+BMAC+EHG+China_YR_MN	2.01285e-13	China_YR_MN	-7.96083	8.2899	-0.960305	FALSE	5	FALSE
Russia_SeimaTurbino_I32545	Altai_N+Tyumen_HG+BMAC+EHG+China_YR_MN	2.01285e-13	EHG	23.7836	22.2333	1.06973	FALSE	5	FALSE
Russia_SeimaTurbino_I32545	Altai_N+Tyumen_HG+BMAC+EHG+China_YR_MN	2.01285e-13	Tyumen_HG	-43.5297	40.294	-1.0803	FALSE	5	FALSE
Russia_SeimaTurbino_I32545	Altai_N+Tyumen_HG+BMAC+EHG+Mongolia_N_North	4.05483e-14	Altai_N	-14.3327	10.4278	-1.37447	FALSE	5	FALSE
Russia_SeimaTurbino_I32545	Altai_N+Tyumen_HG+BMAC+EHG+Mongolia_N_North	4.05483e-14	BMAC	-0.114157	0.560393	-0.203708	FALSE	5	FALSE
Russia_SeimaTurbino_I32545	Altai_N+Tyumen_HG+BMAC+EHG+Mongolia_N_North	4.05483e-14	EHG	-11.1829	9.04713	-1.23607	FALSE	5	FALSE
Russia_SeimaTurbino_I32545	Altai_N+Tyumen_HG+BMAC+EHG+Mongolia_N_North	4.05483e-14	Mongolia_N_North	5.38761	3.11988	1.72686	FALSE	5	FALSE
Russia_SeimaTurbino_I32545	Altai_N+Tyumen_HG+BMAC+EHG+Mongolia_N_North	4.05483e-14	Tyumen_HG	21.2421	16.0807	1.32097	FALSE	5	FALSE
Russia_SeimaTurbino_I32545	Russia_Srubnaya+BMAC+Germany_EN_LBK+Hungary_EN_HG_Koros+China_YR_MN	9.36871e-17	BMAC	19.2515	32.3772	0.5946	FALSE	5	FALSE
Russia_SeimaTurbino_I32545	Russia_Srubnaya+BMAC+Germany_EN_LBK+Hungary_EN_HG_Koros+China_YR_MN	9.36871e-17	China_YR_MN	-1.10949	3.66283	-0.302904	FALSE	5	FALSE
Russia_SeimaTurbino_I32545	Russia_Srubnaya+BMAC+Germany_EN_LBK+Hungary_EN_HG_Koros+China_YR_MN	9.36871e-17	Germany_EN_LBK	-9.69858	15.818	-0.613134	FALSE	5	FALSE
Russia_SeimaTurbino_I32545	Russia_Srubnaya+BMAC+Germany_EN_LBK+Hungary_EN_HG_Koros+China_YR_MN	9.36871e-17	Hungary_EN_HG_Koros	52.9435	87.646	0.604061	FALSE	5	FALSE
Russia_SeimaTurbino_I32545	Russia_Srubnaya+BMAC+Germany_EN_LBK+Hungary_EN_HG_Koros+China_YR_MN	9.36871e-17	Russia_Srubnaya	-60.3869	100.695	-0.5997	FALSE	5	FALSE
Russia_SeimaTurbino_I32545	Altai_N+Germany_EN_LBK+Hungary_EN_HG_Koros+EHG+China_YR_MN	5.25603e-18	Altai_N	4.57627	2.07777	2.20249	FALSE	5	FALSE
Russia_SeimaTurbino_I32545	Altai_N+Germany_EN_LBK+Hungary_EN_HG_Koros+EHG+China_YR_MN	5.25603e-18	China_YR_MN	-1.58768	1.1538	-1.37604	FALSE	5	FALSE
Russia_SeimaTurbino_I32545	Altai_N+Germany_EN_LBK+Hungary_EN_HG_Koros+EHG+China_YR_MN	5.25603e-18	EHG	-9.56224	4.00517	-2.38748	FALSE	5	FALSE
Russia_SeimaTurbino_I32545	Altai_N+Germany_EN_LBK+Hungary_EN_HG_Koros+EHG+China_YR_MN	5.25603e-18	Germany_EN_LBK	-6.44476	2.84338	-2.26659	FALSE	5	FALSE
Russia_SeimaTurbino_I32545	Altai_N+Germany_EN_LBK+Hungary_EN_HG_Koros+EHG+China_YR_MN	5.25603e-18	Hungary_EN_HG_Koros	14.0184	5.9495	2.35624	FALSE	5	FALSE
Russia_SeimaTurbino_I32545	Altai_N+Germany_EN_LBK+Hungary_EN_HG_Koros+EHG+Mongolia_N_North	2.20833e-18	Altai_N	7.53035	8.36516	0.900204	FALSE	5	FALSE
Russia_SeimaTurbino_I32545	Altai_N+Germany_EN_LBK+Hungary_EN_HG_Koros+EHG+Mongolia_N_North	2.20833e-18	EHG	-15.825	16.5042	-0.958841	FALSE	5	FALSE
Russia_SeimaTurbino_I32545	Altai_N+Germany_EN_LBK+Hungary_EN_HG_Koros+EHG+Mongolia_N_North	2.20833e-18	Germany_EN_LBK	-11.0405	10.9919	-1.00442	FALSE	5	FALSE
Russia_SeimaTurbino_I32545	Altai_N+Germany_EN_LBK+Hungary_EN_HG_Koros+EHG+Mongolia_N_North	2.20833e-18	Hungary_EN_HG_Koros	23.4527	23.6598	0.991245	FALSE	5	FALSE
Russia_SeimaTurbino_I32545	Altai_N+Germany_EN_LBK+Hungary_EN_HG_Koros+EHG+Mongolia_N_North	2.20833e-18	Mongolia_N_North	-3.11759	4.50282	-0.692365	FALSE	5	FALSE
Russia_SeimaTurbino_I32545	Russia_Srubnaya+Altai_N+Tyumen_HG+Germany_EN_LBK+China_YR_MN	1.84641e-20	Altai_N	46.8746	79.3424	0.590789	FALSE	5	FALSE
Russia_SeimaTurbino_I32545	Russia_Srubnaya+Altai_N+Tyumen_HG+Germany_EN_LBK+China_YR_MN	1.84641e-20	China_YR_MN	-14.7171	26.5772	-0.553749	FALSE	5	FALSE
Russia_SeimaTurbino_I32545	Russia_Srubnaya+Altai_N+Tyumen_HG+Germany_EN_LBK+China_YR_MN	1.84641e-20	Germany_EN_LBK	-33.1769	59.3087	-0.559394	FALSE	5	FALSE
Russia_SeimaTurbino_I32545	Russia_Srubnaya+Altai_N+Tyumen_HG+Germany_EN_LBK+China_YR_MN	1.84641e-20	Russia_Srubnaya	64.3679	114.031	0.564475	FALSE	5	FALSE
Russia_SeimaTurbino_I32545	Russia_Srubnaya+Altai_N+Tyumen_HG+Germany_EN_LBK+China_YR_MN	1.84641e-20	Tyumen_HG	-62.3485	107.443	-0.580297	FALSE	5	FALSE
Russia_SeimaTurbino_I32545	Altai_N+Hungary_EN_HG_Koros+EHG+Mongolia_N_North+China_YR_MN	2.97798e-21	Altai_N	-0.420894	0.224789	-1.87239	FALSE	5	FALSE
Russia_SeimaTurbino_I32545	Altai_N+Hungary_EN_HG_Koros+EHG+Mongolia_N_North+China_YR_MN	2.97798e-21	China_YR_MN	-2.02247	0.271186	-7.45788	FALSE	5	FALSE
Russia_SeimaTurbino_I32545	Altai_N+Hungary_EN_HG_Koros+EHG+Mongolia_N_North+China_YR_MN	2.97798e-21	EHG	0.37228	0.255683	1.45602	FALSE	5	FALSE
Russia_SeimaTurbino_I32545	Altai_N+Hungary_EN_HG_Koros+EHG+Mongolia_N_North+China_YR_MN	2.97798e-21	Hungary_EN_HG_Koros	-0.0483215	0.150378	-0.321334	FALSE	5	FALSE
Russia_SeimaTurbino_I32545	Altai_N+Hungary_EN_HG_Koros+EHG+Mongolia_N_North+China_YR_MN	2.97798e-21	Mongolia_N_North	3.11941	0.241831	12.8991	FALSE	5	FALSE
Russia_SeimaTurbino_I32545	Tyumen_HG+BMAC+EHG+Mongolia_N_North+China_YR_MN	2.02066e-21	BMAC	-0.0399822	0.0724393	-0.55194	FALSE	5	FALSE
Russia_SeimaTurbino_I32545	Tyumen_HG+BMAC+EHG+Mongolia_N_North+China_YR_MN	2.02066e-21	China_YR_MN	-2.10621	0.272407	-7.73184	FALSE	5	FALSE
Russia_SeimaTurbino_I32545	Tyumen_HG+BMAC+EHG+Mongolia_N_North+China_YR_MN	2.02066e-21	EHG	0.715292	0.240083	2.97935	FALSE	5	FALSE
Russia_SeimaTurbino_I32545	Tyumen_HG+BMAC+EHG+Mongolia_N_North+China_YR_MN	2.02066e-21	Mongolia_N_North	3.06208	0.261808	11.6959	FALSE	5	FALSE
Russia_SeimaTurbino_I32545	Tyumen_HG+BMAC+EHG+Mongolia_N_North+China_YR_MN	2.02066e-21	Tyumen_HG	-0.631179	0.20256	-3.11601	FALSE	5	FALSE
Russia_SeimaTurbino_I32545	Russia_Srubnaya+BMAC+Hungary_EN_HG_Koros+Mongolia_N_North+China_YR_MN	1.59311e-21	BMAC	-25.3205	194.43	-0.130229	FALSE	5	FALSE
Russia_SeimaTurbino_I32545	Russia_Srubnaya+BMAC+Hungary_EN_HG_Koros+Mongolia_N_North+China_YR_MN	1.59311e-21	China_YR_MN	1.5481	27.5045	0.0562856	FALSE	5	FALSE
Russia_SeimaTurbino_I32545	Russia_Srubnaya+BMAC+Hungary_EN_HG_Koros+Mongolia_N_North+China_YR_MN	1.59311e-21	Hungary_EN_HG_Koros	-66.7151	517.43	-0.128935	FALSE	5	FALSE
Russia_SeimaTurbino_I32545	Russia_Srubnaya+BMAC+Hungary_EN_HG_Koros+Mongolia_N_North+China_YR_MN	1.59311e-21	Mongolia_N_North	1.47294	12.3793	0.118985	FALSE	5	FALSE
Russia_SeimaTurbino_I32545	Russia_Srubnaya+BMAC+Hungary_EN_HG_Koros+Mongolia_N_North+China_YR_MN	1.59311e-21	Russia_Srubnaya	90.0146	695.522	0.12942	FALSE	5	FALSE
Russia_SeimaTurbino_I32545	Russia_Srubnaya+Altai_N+Tyumen_HG+Germany_EN_LBK+Mongolia_N_North	1.58048e-21	Altai_N	-8.66153	4.48957	-1.92926	FALSE	5	FALSE
Russia_SeimaTurbino_I32545	Russia_Srubnaya+Altai_N+Tyumen_HG+Germany_EN_LBK+Mongolia_N_North	1.58048e-21	Germany_EN_LBK	5.75919	3.65678	1.57493	FALSE	5	FALSE
Russia_SeimaTurbino_I32545	Russia_Srubnaya+Altai_N+Tyumen_HG+Germany_EN_LBK+Mongolia_N_North	1.58048e-21	Mongolia_N_North	3.77027	1.42351	2.64858	FALSE	5	FALSE
Russia_SeimaTurbino_I32545	Russia_Srubnaya+Altai_N+Tyumen_HG+Germany_EN_LBK+Mongolia_N_North	1.58048e-21	Russia_Srubnaya	-11.0486	6.5583	-1.68467	FALSE	5	FALSE
Russia_SeimaTurbino_I32545	Russia_Srubnaya+Altai_N+Tyumen_HG+Germany_EN_LBK+Mongolia_N_North	1.58048e-21	Tyumen_HG	11.1806	5.89865	1.89546	FALSE	5	FALSE
Russia_SeimaTurbino_I32545	Russia_Srubnaya+Altai_N+EHG+Mongolia_N_North+China_YR_MN	1.13354e-21	Altai_N	-0.371246	0.158769	-2.33827	FALSE	5	FALSE
Russia_SeimaTurbino_I32545	Russia_Srubnaya+Altai_N+EHG+Mongolia_N_North+China_YR_MN	1.13354e-21	China_YR_MN	-2.03323	0.29364	-6.92421	FALSE	5	FALSE
Russia_SeimaTurbino_I32545	Russia_Srubnaya+Altai_N+EHG+Mongolia_N_North+China_YR_MN	1.13354e-21	EHG	0.314387	0.188129	1.67112	FALSE	5	FALSE
Russia_SeimaTurbino_I32545	Russia_Srubnaya+Altai_N+EHG+Mongolia_N_North+China_YR_MN	1.13354e-21	Mongolia_N_North	3.10394	0.262893	11.8068	FALSE	5	FALSE
Russia_SeimaTurbino_I32545	Russia_Srubnaya+Altai_N+EHG+Mongolia_N_North+China_YR_MN	1.13354e-21	Russia_Srubnaya	-0.0138479	0.123088	-0.112504	FALSE	5	FALSE
Russia_SeimaTurbino_I32545	Russia_Srubnaya+Germany_EN_LBK+Hungary_EN_HG_Koros+EHG+Mongolia_N_North	8.29092e-22	EHG	-7.10042	4.19241	-1.69364	FALSE	5	FALSE
Russia_SeimaTurbino_I32545	Russia_Srubnaya+Germany_EN_LBK+Hungary_EN_HG_Koros+EHG+Mongolia_N_North	8.29092e-22	Germany_EN_LBK	-10.0841	5.83145	-1.72927	FALSE	5	FALSE
Russia_SeimaTurbino_I32545	Russia_Srubnaya+Germany_EN_LBK+Hungary_EN_HG_Koros+EHG+Mongolia_N_North	8.29092e-22	Hungary_EN_HG_Koros	13.5524	7.50242	1.80641	FALSE	5	FALSE
Russia_SeimaTurbino_I32545	Russia_Srubnaya+Germany_EN_LBK+Hungary_EN_HG_Koros+EHG+Mongolia_N_North	8.29092e-22	Mongolia_N_North	0.453385	0.357746	1.26734	FALSE	5	FALSE
Russia_SeimaTurbino_I32545	Russia_Srubnaya+Germany_EN_LBK+Hungary_EN_HG_Koros+EHG+Mongolia_N_North	8.29092e-22	Russia_Srubnaya	4.17873	3.80879	1.09713	FALSE	5	FALSE
Russia_SeimaTurbino_I32545	Altai_N+Tyumen_HG+Hungary_EN_HG_Koros+Mongolia_N_North+China_YR_MN	6.27942e-22	Altai_N	-0.6224	0.543357	-1.14547	FALSE	5	FALSE
Russia_SeimaTurbino_I32545	Altai_N+Tyumen_HG+Hungary_EN_HG_Koros+Mongolia_N_North+China_YR_MN	6.27942e-22	China_YR_MN	-2.02532	0.296376	-6.8336	FALSE	5	FALSE
Russia_SeimaTurbino_I32545	Altai_N+Tyumen_HG+Hungary_EN_HG_Koros+Mongolia_N_North+China_YR_MN	6.27942e-22	Hungary_EN_HG_Koros	0.0335162	0.144142	0.232523	FALSE	5	FALSE
Russia_SeimaTurbino_I32545	Altai_N+Tyumen_HG+Hungary_EN_HG_Koros+Mongolia_N_North+China_YR_MN	6.27942e-22	Mongolia_N_North	3.16223	0.251663	12.5653	FALSE	5	FALSE
Russia_SeimaTurbino_I32545	Altai_N+Tyumen_HG+Hungary_EN_HG_Koros+Mongolia_N_North+China_YR_MN	6.27942e-22	Tyumen_HG	0.451973	0.489472	0.92339	FALSE	5	FALSE
Russia_SeimaTurbino_I32545	Altai_N+Germany_EN_LBK+EHG+Mongolia_N_North+China_YR_MN	6.04083e-22	Altai_N	-0.395038	0.171559	-2.30263	FALSE	5	FALSE
Russia_SeimaTurbino_I32545	Altai_N+Germany_EN_LBK+EHG+Mongolia_N_North+China_YR_MN	6.04083e-22	China_YR_MN	-2.01336	0.270683	-7.43804	FALSE	5	FALSE
Russia_SeimaTurbino_I32545	Altai_N+Germany_EN_LBK+EHG+Mongolia_N_North+China_YR_MN	6.04083e-22	EHG	0.332787	0.150819	2.20653	FALSE	5	FALSE
Russia_SeimaTurbino_I32545	Altai_N+Germany_EN_LBK+EHG+Mongolia_N_North+China_YR_MN	6.04083e-22	Germany_EN_LBK	-0.0200534	0.0694045	-0.288935	FALSE	5	FALSE
Russia_SeimaTurbino_I32545	Altai_N+Germany_EN_LBK+EHG+Mongolia_N_North+China_YR_MN	6.04083e-22	Mongolia_N_North	3.09566	0.247765	12.4943	FALSE	5	FALSE
Russia_SeimaTurbino_I32545	Russia_Srubnaya+Germany_EN_LBK+Hungary_EN_HG_Koros+EHG+China_YR_MN	5.31594e-22	China_YR_MN	0.20115	0.535347	0.375737	FALSE	5	FALSE
Russia_SeimaTurbino_I32545	Russia_Srubnaya+Germany_EN_LBK+Hungary_EN_HG_Koros+EHG+China_YR_MN	5.31594e-22	EHG	-10.0278	6.195	-1.61869	FALSE	5	FALSE
Russia_SeimaTurbino_I32545	Russia_Srubnaya+Germany_EN_LBK+Hungary_EN_HG_Koros+EHG+China_YR_MN	5.31594e-22	Germany_EN_LBK	-14.2883	8.49203	-1.68256	FALSE	5	FALSE
Russia_SeimaTurbino_I32545	Russia_Srubnaya+Germany_EN_LBK+Hungary_EN_HG_Koros+EHG+China_YR_MN	5.31594e-22	Hungary_EN_HG_Koros	19.1645	10.7285	1.78631	FALSE	5	FALSE
Russia_SeimaTurbino_I32545	Russia_Srubnaya+Germany_EN_LBK+Hungary_EN_HG_Koros+EHG+China_YR_MN	5.31594e-22	Russia_Srubnaya	5.95055	5.68373	1.04694	FALSE	5	FALSE
Russia_SeimaTurbino_I32545	BMAC+Germany_EN_LBK+Hungary_EN_HG_Koros+EHG+Mongolia_N_North	4.47297e-22	BMAC	1.22429	1.08867	1.12458	FALSE	5	FALSE
Russia_SeimaTurbino_I32545	BMAC+Germany_EN_LBK+Hungary_EN_HG_Koros+EHG+Mongolia_N_North	4.47297e-22	EHG	-6.89421	4.75	-1.45141	FALSE	5	FALSE
Russia_SeimaTurbino_I32545	BMAC+Germany_EN_LBK+Hungary_EN_HG_Koros+EHG+Mongolia_N_North	4.47297e-22	Germany_EN_LBK	-10.4851	7.23819	-1.44858	FALSE	5	FALSE
Russia_SeimaTurbino_I32545	BMAC+Germany_EN_LBK+Hungary_EN_HG_Koros+EHG+Mongolia_N_North	4.47297e-22	Hungary_EN_HG_Koros	16.8564	11.5217	1.46302	FALSE	5	FALSE
Russia_SeimaTurbino_I32545	BMAC+Germany_EN_LBK+Hungary_EN_HG_Koros+EHG+Mongolia_N_North	4.47297e-22	Mongolia_N_North	0.298596	0.542644	0.550262	FALSE	5	FALSE
Russia_SeimaTurbino_I32545	BMAC+Germany_EN_LBK+Hungary_EN_HG_Koros+EHG+China_YR_MN	4.18302e-22	BMAC	1.60593	1.26678	1.26773	FALSE	5	FALSE
Russia_SeimaTurbino_I32545	BMAC+Germany_EN_LBK+Hungary_EN_HG_Koros+EHG+China_YR_MN	4.18302e-22	China_YR_MN	0.100145	0.636126	0.15743	FALSE	5	FALSE
Russia_SeimaTurbino_I32545	BMAC+Germany_EN_LBK+Hungary_EN_HG_Koros+EHG+China_YR_MN	4.18302e-22	EHG	-8.66594	5.35881	-1.61714	FALSE	5	FALSE
Russia_SeimaTurbino_I32545	BMAC+Germany_EN_LBK+Hungary_EN_HG_Koros+EHG+China_YR_MN	4.18302e-22	Germany_EN_LBK	-13.2489	8.05943	-1.6439	FALSE	5	FALSE
Russia_SeimaTurbino_I32545	BMAC+Germany_EN_LBK+Hungary_EN_HG_Koros+EHG+China_YR_MN	4.18302e-22	Hungary_EN_HG_Koros	21.2087	12.8912	1.64521	FALSE	5	FALSE
Russia_SeimaTurbino_I32545	Altai_N+Tyumen_HG+Germany_EN_LBK+Hungary_EN_HG_Koros+Mongolia_N_North	3.78768e-22	Altai_N	7.56219	7.91705	0.955178	FALSE	5	FALSE
Russia_SeimaTurbino_I32545	Altai_N+Tyumen_HG+Germany_EN_LBK+Hungary_EN_HG_Koros+Mongolia_N_North	3.78768e-22	Germany_EN_LBK	-10.185	7.30293	-1.39465	FALSE	5	FALSE
Russia_SeimaTurbino_I32545	Altai_N+Tyumen_HG+Germany_EN_LBK+Hungary_EN_HG_Koros+Mongolia_N_North	3.78768e-22	Hungary_EN_HG_Koros	16.2798	11.9889	1.3579	FALSE	5	FALSE
Russia_SeimaTurbino_I32545	Altai_N+Tyumen_HG+Germany_EN_LBK+Hungary_EN_HG_Koros+Mongolia_N_North	3.78768e-22	Mongolia_N_North	-2.14549	3.04935	-0.703589	FALSE	5	FALSE
Russia_SeimaTurbino_I32545	Altai_N+Tyumen_HG+Germany_EN_LBK+Hungary_EN_HG_Koros+Mongolia_N_North	3.78768e-22	Tyumen_HG	-10.5115	9.43676	-1.11388	FALSE	5	FALSE
Russia_SeimaTurbino_I32545	Altai_N+Tyumen_HG+Germany_EN_LBK+Hungary_EN_HG_Koros+China_YR_MN	3.31133e-22	Altai_N	4.65976	2.31284	2.01473	FALSE	5	FALSE
Russia_SeimaTurbino_I32545	Altai_N+Tyumen_HG+Germany_EN_LBK+Hungary_EN_HG_Koros+China_YR_MN	3.31133e-22	China_YR_MN	-0.987145	0.841654	-1.17286	FALSE	5	FALSE
Russia_SeimaTurbino_I32545	Altai_N+Tyumen_HG+Germany_EN_LBK+Hungary_EN_HG_Koros+China_YR_MN	3.31133e-22	Germany_EN_LBK	-6.38489	2.27183	-2.81047	FALSE	5	FALSE
Russia_SeimaTurbino_I32545	Altai_N+Tyumen_HG+Germany_EN_LBK+Hungary_EN_HG_Koros+China_YR_MN	3.31133e-22	Hungary_EN_HG_Koros	10.3035	3.37927	3.04903	FALSE	5	FALSE
Russia_SeimaTurbino_I32545	Altai_N+Tyumen_HG+Germany_EN_LBK+Hungary_EN_HG_Koros+China_YR_MN	3.31133e-22	Tyumen_HG	-6.5912	2.38473	-2.76392	FALSE	5	FALSE
Russia_SeimaTurbino_I32545	Altai_N+Tyumen_HG+BMAC+Mongolia_N_North+China_YR_MN	2.97652e-22	Altai_N	-0.955825	0.383066	-2.4952	FALSE	5	FALSE
Russia_SeimaTurbino_I32545	Altai_N+Tyumen_HG+BMAC+Mongolia_N_North+China_YR_MN	2.97652e-22	BMAC	-0.0881346	0.0993712	-0.886922	FALSE	5	FALSE
Russia_SeimaTurbino_I32545	Altai_N+Tyumen_HG+BMAC+Mongolia_N_North+China_YR_MN	2.97652e-22	China_YR_MN	-1.79018	0.324547	-5.51595	FALSE	5	FALSE
Russia_SeimaTurbino_I32545	Altai_N+Tyumen_HG+BMAC+Mongolia_N_North+China_YR_MN	2.97652e-22	Mongolia_N_North	3.04954	0.268216	11.3697	FALSE	5	FALSE
Russia_SeimaTurbino_I32545	Altai_N+Tyumen_HG+BMAC+Mongolia_N_North+China_YR_MN	2.97652e-22	Tyumen_HG	0.784607	0.336641	2.3307	FALSE	5	FALSE
Russia_SeimaTurbino_I32545	Russia_Srubnaya+Altai_N+Tyumen_HG+Mongolia_N_North+China_YR_MN	2.45808e-22	Altai_N	-0.666183	0.621469	-1.07195	FALSE	5	FALSE
Russia_SeimaTurbino_I32545	Russia_Srubnaya+Altai_N+Tyumen_HG+Mongolia_N_North+China_YR_MN	2.45808e-22	China_YR_MN	-2.01627	0.382465	-5.27179	FALSE	5	FALSE
Russia_SeimaTurbino_I32545	Russia_Srubnaya+Altai_N+Tyumen_HG+Mongolia_N_North+China_YR_MN	2.45808e-22	Mongolia_N_North	3.16809	0.268167	11.8139	FALSE	5	FALSE
Russia_SeimaTurbino_I32545	Russia_Srubnaya+Altai_N+Tyumen_HG+Mongolia_N_North+China_YR_MN	2.45808e-22	Russia_Srubnaya	0.022415	0.197235	0.113646	FALSE	5	FALSE
Russia_SeimaTurbino_I32545	Russia_Srubnaya+Altai_N+Tyumen_HG+Mongolia_N_North+China_YR_MN	2.45808e-22	Tyumen_HG	0.49195	0.594751	0.827154	FALSE	5	FALSE
Russia_SeimaTurbino_I32545	Russia_Srubnaya+Altai_N+Hungary_EN_HG_Koros+Mongolia_N_North+China_YR_MN	1.94855e-22	Altai_N	-0.124212	0.0738227	-1.68256	FALSE	5	FALSE
Russia_SeimaTurbino_I32545	Russia_Srubnaya+Altai_N+Hungary_EN_HG_Koros+Mongolia_N_North+China_YR_MN	1.94855e-22	China_YR_MN	-2.21831	0.310262	-7.14978	FALSE	5	FALSE
Russia_SeimaTurbino_I32545	Russia_Srubnaya+Altai_N+Hungary_EN_HG_Koros+Mongolia_N_North+China_YR_MN	1.94855e-22	Hungary_EN_HG_Koros	0.0771802	0.298985	0.25814	FALSE	5	FALSE
Russia_SeimaTurbino_I32545	Russia_Srubnaya+Altai_N+Hungary_EN_HG_Koros+Mongolia_N_North+China_YR_MN	1.94855e-22	Mongolia_N_North	3.16828	0.314615	10.0704	FALSE	5	FALSE
Russia_SeimaTurbino_I32545	Russia_Srubnaya+Altai_N+Hungary_EN_HG_Koros+Mongolia_N_North+China_YR_MN	1.94855e-22	Russia_Srubnaya	0.0970571	0.330326	0.293822	FALSE	5	FALSE
Russia_SeimaTurbino_I32545	Altai_N+Germany_EN_LBK+Hungary_EN_HG_Koros+Mongolia_N_North+China_YR_MN	1.7744e-22	Altai_N	-0.169132	0.108242	-1.56253	FALSE	5	FALSE
Russia_SeimaTurbino_I32545	Altai_N+Germany_EN_LBK+Hungary_EN_HG_Koros+Mongolia_N_North+China_YR_MN	1.7744e-22	China_YR_MN	-2.08849	0.271753	-7.68526	FALSE	5	FALSE
Russia_SeimaTurbino_I32545	Altai_N+Germany_EN_LBK+Hungary_EN_HG_Koros+Mongolia_N_North+China_YR_MN	1.7744e-22	Germany_EN_LBK	-0.136981	0.192152	-0.71288	FALSE	5	FALSE
Russia_SeimaTurbino_I32545	Altai_N+Germany_EN_LBK+Hungary_EN_HG_Koros+Mongolia_N_North+China_YR_MN	1.7744e-22	Hungary_EN_HG_Koros	0.335312	0.24922	1.34545	FALSE	5	FALSE
Russia_SeimaTurbino_I32545	Altai_N+Germany_EN_LBK+Hungary_EN_HG_Koros+Mongolia_N_North+China_YR_MN	1.7744e-22	Mongolia_N_North	3.05929	0.254607	12.0157	FALSE	5	FALSE
Russia_SeimaTurbino_I32545	Altai_N+Tyumen_HG+Germany_EN_LBK+Mongolia_N_North+China_YR_MN	1.55854e-22	Altai_N	-0.633144	0.442209	-1.43178	FALSE	5	FALSE
Russia_SeimaTurbino_I32545	Altai_N+Tyumen_HG+Germany_EN_LBK+Mongolia_N_North+China_YR_MN	1.55854e-22	China_YR_MN	-2.02227	0.299144	-6.76019	FALSE	5	FALSE
Russia_SeimaTurbino_I32545	Altai_N+Tyumen_HG+Germany_EN_LBK+Mongolia_N_North+China_YR_MN	1.55854e-22	Germany_EN_LBK	0.0232815	0.0847399	0.274741	FALSE	5	FALSE
Russia_SeimaTurbino_I32545	Altai_N+Tyumen_HG+Germany_EN_LBK+Mongolia_N_North+China_YR_MN	1.55854e-22	Mongolia_N_North	3.16237	0.255318	12.386	FALSE	5	FALSE
Russia_SeimaTurbino_I32545	Altai_N+Tyumen_HG+Germany_EN_LBK+Mongolia_N_North+China_YR_MN	1.55854e-22	Tyumen_HG	0.469761	0.366157	1.28295	FALSE	5	FALSE
Russia_SeimaTurbino_I32545	Russia_Srubnaya+Altai_N+BMAC+Mongolia_N_North+China_YR_MN	1.55291e-22	Altai_N	-0.152918	0.0599846	-2.5493	FALSE	5	FALSE
Russia_SeimaTurbino_I32545	Russia_Srubnaya+Altai_N+BMAC+Mongolia_N_North+China_YR_MN	1.55291e-22	BMAC	-0.149032	0.0804336	-1.85286	FALSE	5	FALSE
Russia_SeimaTurbino_I32545	Russia_Srubnaya+Altai_N+BMAC+Mongolia_N_North+China_YR_MN	1.55291e-22	China_YR_MN	-2.08398	0.268513	-7.76117	FALSE	5	FALSE
Russia_SeimaTurbino_I32545	Russia_Srubnaya+Altai_N+BMAC+Mongolia_N_North+China_YR_MN	1.55291e-22	Mongolia_N_North	3.05606	0.262143	11.658	FALSE	5	FALSE
Russia_SeimaTurbino_I32545	Russia_Srubnaya+Altai_N+BMAC+Mongolia_N_North+China_YR_MN	1.55291e-22	Russia_Srubnaya	0.329871	0.0900054	3.66501	FALSE	5	FALSE
Russia_SeimaTurbino_I32545	Russia_Srubnaya+Tyumen_HG+Hungary_EN_HG_Koros+Mongolia_N_North+China_YR_MN	1.53391e-22	China_YR_MN	-2.29654	0.341841	-6.71814	FALSE	5	FALSE
Russia_SeimaTurbino_I32545	Russia_Srubnaya+Tyumen_HG+Hungary_EN_HG_Koros+Mongolia_N_North+China_YR_MN	1.53391e-22	Hungary_EN_HG_Koros	0.0338189	0.33205	0.101849	FALSE	5	FALSE
Russia_SeimaTurbino_I32545	Russia_Srubnaya+Tyumen_HG+Hungary_EN_HG_Koros+Mongolia_N_North+China_YR_MN	1.53391e-22	Mongolia_N_North	3.22064	0.335171	9.60893	FALSE	5	FALSE
Russia_SeimaTurbino_I32545	Russia_Srubnaya+Tyumen_HG+Hungary_EN_HG_Koros+Mongolia_N_North+China_YR_MN	1.53391e-22	Russia_Srubnaya	0.204291	0.384664	0.53109	FALSE	5	FALSE
Russia_SeimaTurbino_I32545	Russia_Srubnaya+Tyumen_HG+Hungary_EN_HG_Koros+Mongolia_N_North+China_YR_MN	1.53391e-22	Tyumen_HG	-0.162213	0.0786167	-2.06333	FALSE	5	FALSE
Russia_SeimaTurbino_I32545	Russia_Srubnaya+Altai_N+Germany_EN_LBK+Mongolia_N_North+China_YR_MN	1.24676e-22	Altai_N	-0.262979	0.141571	-1.85758	FALSE	5	FALSE
Russia_SeimaTurbino_I32545	Russia_Srubnaya+Altai_N+Germany_EN_LBK+Mongolia_N_North+China_YR_MN	1.24676e-22	China_YR_MN	-2.24105	0.271863	-8.24332	FALSE	5	FALSE
Russia_SeimaTurbino_I32545	Russia_Srubnaya+Altai_N+Germany_EN_LBK+Mongolia_N_North+China_YR_MN	1.24676e-22	Germany_EN_LBK	-0.204456	0.189808	-1.07717	FALSE	5	FALSE
Russia_SeimaTurbino_I32545	Russia_Srubnaya+Altai_N+Germany_EN_LBK+Mongolia_N_North+China_YR_MN	1.24676e-22	Mongolia_N_North	3.24472	0.276971	11.715	FALSE	5	FALSE
Russia_SeimaTurbino_I32545	Russia_Srubnaya+Altai_N+Germany_EN_LBK+Mongolia_N_North+China_YR_MN	1.24676e-22	Russia_Srubnaya	0.463765	0.27076	1.71283	FALSE	5	FALSE
Russia_SeimaTurbino_I32545	Russia_Srubnaya+Tyumen_HG+BMAC+Mongolia_N_North+China_YR_MN	7.58301e-23	BMAC	-0.121989	0.0862987	-1.41357	FALSE	5	FALSE
Russia_SeimaTurbino_I32545	Russia_Srubnaya+Tyumen_HG+BMAC+Mongolia_N_North+China_YR_MN	7.58301e-23	China_YR_MN	-2.18359	0.286371	-7.62504	FALSE	5	FALSE
Russia_SeimaTurbino_I32545	Russia_Srubnaya+Tyumen_HG+BMAC+Mongolia_N_North+China_YR_MN	7.58301e-23	Mongolia_N_North	3.11109	0.275813	11.2797	FALSE	5	FALSE
Russia_SeimaTurbino_I32545	Russia_Srubnaya+Tyumen_HG+BMAC+Mongolia_N_North+China_YR_MN	7.58301e-23	Russia_Srubnaya	0.36331	0.102716	3.53703	FALSE	5	FALSE
Russia_SeimaTurbino_I32545	Russia_Srubnaya+Tyumen_HG+BMAC+Mongolia_N_North+China_YR_MN	7.58301e-23	Tyumen_HG	-0.168817	0.0586968	-2.87608	FALSE	5	FALSE
Russia_SeimaTurbino_I32545	Tyumen_HG+Germany_EN_LBK+Hungary_EN_HG_Koros+Mongolia_N_North+China_YR_MN	6.00149e-23	China_YR_MN	-2.17574	0.29679	-7.3309	FALSE	5	FALSE
Russia_SeimaTurbino_I32545	Tyumen_HG+Germany_EN_LBK+Hungary_EN_HG_Koros+Mongolia_N_North+China_YR_MN	6.00149e-23	Germany_EN_LBK	-0.0550282	0.38897	-0.141471	FALSE	5	FALSE
Russia_SeimaTurbino_I32545	Tyumen_HG+Germany_EN_LBK+Hungary_EN_HG_Koros+Mongolia_N_North+China_YR_MN	6.00149e-23	Hungary_EN_HG_Koros	0.280728	0.539183	0.520655	FALSE	5	FALSE
Russia_SeimaTurbino_I32545	Tyumen_HG+Germany_EN_LBK+Hungary_EN_HG_Koros+Mongolia_N_North+China_YR_MN	6.00149e-23	Mongolia_N_North	3.09665	0.290828	10.6477	FALSE	5	FALSE
Russia_SeimaTurbino_I32545	Tyumen_HG+Germany_EN_LBK+Hungary_EN_HG_Koros+Mongolia_N_North+China_YR_MN	6.00149e-23	Tyumen_HG	-0.146608	0.151126	-0.970103	FALSE	5	FALSE
Russia_SeimaTurbino_I32545	Russia_Srubnaya+Hungary_EN_HG_Koros+EHG+Mongolia_N_North+China_YR_MN	4.35581e-23	China_YR_MN	-2.21529	0.326792	-6.77891	FALSE	5	FALSE
Russia_SeimaTurbino_I32545	Russia_Srubnaya+Hungary_EN_HG_Koros+EHG+Mongolia_N_North+China_YR_MN	4.35581e-23	EHG	-0.105361	0.0744918	-1.4144	FALSE	5	FALSE
Russia_SeimaTurbino_I32545	Russia_Srubnaya+Hungary_EN_HG_Koros+EHG+Mongolia_N_North+China_YR_MN	4.35581e-23	Hungary_EN_HG_Koros	0.236235	0.298759	0.790722	FALSE	5	FALSE
Russia_SeimaTurbino_I32545	Russia_Srubnaya+Hungary_EN_HG_Koros+EHG+Mongolia_N_North+China_YR_MN	4.35581e-23	Mongolia_N_North	3.10502	0.311465	9.96907	FALSE	5	FALSE
Russia_SeimaTurbino_I32545	Russia_Srubnaya+Hungary_EN_HG_Koros+EHG+Mongolia_N_North+China_YR_MN	4.35581e-23	Russia_Srubnaya	-0.0206037	0.335137	-0.0614784	FALSE	5	FALSE
Russia_SeimaTurbino_I32545	Russia_Srubnaya+BMAC+EHG+Mongolia_N_North+China_YR_MN	3.20019e-23	BMAC	-0.192054	0.0938174	-2.0471	FALSE	5	FALSE
Russia_SeimaTurbino_I32545	Russia_Srubnaya+BMAC+EHG+Mongolia_N_North+China_YR_MN	3.20019e-23	China_YR_MN	-2.17197	0.29497	-7.36334	FALSE	5	FALSE
Russia_SeimaTurbino_I32545	Russia_Srubnaya+BMAC+EHG+Mongolia_N_North+China_YR_MN	3.20019e-23	EHG	-0.182615	0.0822729	-2.21962	FALSE	5	FALSE
Russia_SeimaTurbino_I32545	Russia_Srubnaya+BMAC+EHG+Mongolia_N_North+China_YR_MN	3.20019e-23	Mongolia_N_North	3.06908	0.281151	10.9161	FALSE	5	FALSE
Russia_SeimaTurbino_I32545	Russia_Srubnaya+BMAC+EHG+Mongolia_N_North+China_YR_MN	3.20019e-23	Russia_Srubnaya	0.477558	0.149745	3.18913	FALSE	5	FALSE
Russia_SeimaTurbino_I32545	Germany_EN_LBK+Hungary_EN_HG_Koros+EHG+Mongolia_N_North+China_YR_MN	2.48534e-23	China_YR_MN	-2.18082	0.408268	-5.34163	FALSE	5	FALSE
Russia_SeimaTurbino_I32545	Germany_EN_LBK+Hungary_EN_HG_Koros+EHG+Mongolia_N_North+China_YR_MN	2.48534e-23	EHG	-0.208118	1.63112	-0.127592	FALSE	5	FALSE
Russia_SeimaTurbino_I32545	Germany_EN_LBK+Hungary_EN_HG_Koros+EHG+Mongolia_N_North+China_YR_MN	2.48534e-23	Germany_EN_LBK	-0.162646	2.31576	-0.0702346	FALSE	5	FALSE
Russia_SeimaTurbino_I32545	Germany_EN_LBK+Hungary_EN_HG_Koros+EHG+Mongolia_N_North+China_YR_MN	2.48534e-23	Hungary_EN_HG_Koros	0.486135	4.05821	0.119791	FALSE	5	FALSE
Russia_SeimaTurbino_I32545	Germany_EN_LBK+Hungary_EN_HG_Koros+EHG+Mongolia_N_North+China_YR_MN	2.48534e-23	Mongolia_N_North	3.06544	0.489321	6.26469	FALSE	5	FALSE
Russia_SeimaTurbino_I32545	BMAC+Hungary_EN_HG_Koros+EHG+Mongolia_N_North+China_YR_MN	1.90575e-23	BMAC	-0.0365379	0.0631579	-0.578516	FALSE	5	FALSE
Russia_SeimaTurbino_I32545	BMAC+Hungary_EN_HG_Koros+EHG+Mongolia_N_North+China_YR_MN	1.90575e-23	China_YR_MN	-2.16294	0.290825	-7.43725	FALSE	5	FALSE
Russia_SeimaTurbino_I32545	BMAC+Hungary_EN_HG_Koros+EHG+Mongolia_N_North+China_YR_MN	1.90575e-23	EHG	-0.107678	0.0657951	-1.63657	FALSE	5	FALSE
Russia_SeimaTurbino_I32545	BMAC+Hungary_EN_HG_Koros+EHG+Mongolia_N_North+China_YR_MN	1.90575e-23	Hungary_EN_HG_Koros	0.251238	0.0915605	2.74396	FALSE	5	FALSE
Russia_SeimaTurbino_I32545	BMAC+Hungary_EN_HG_Koros+EHG+Mongolia_N_North+China_YR_MN	1.90575e-23	Mongolia_N_North	3.05592	0.276223	11.0632	FALSE	5	FALSE
Russia_SeimaTurbino_I32545	Russia_Srubnaya+Germany_EN_LBK+Hungary_EN_HG_Koros+Mongolia_N_North+China_YR_MN	1.25001e-23	China_YR_MN	-2.17628	0.335106	-6.49431	FALSE	5	FALSE
Russia_SeimaTurbino_I32545	Russia_Srubnaya+Germany_EN_LBK+Hungary_EN_HG_Koros+Mongolia_N_North+China_YR_MN	1.25001e-23	Germany_EN_LBK	0.117277	0.117199	1.00066	FALSE	5	FALSE
Russia_SeimaTurbino_I32545	Russia_Srubnaya+Germany_EN_LBK+Hungary_EN_HG_Koros+Mongolia_N_North+China_YR_MN	1.25001e-23	Hungary_EN_HG_Koros	0.122852	0.380117	0.323194	FALSE	5	FALSE
Russia_SeimaTurbino_I32545	Russia_Srubnaya+Germany_EN_LBK+Hungary_EN_HG_Koros+Mongolia_N_North+China_YR_MN	1.25001e-23	Mongolia_N_North	3.06817	0.323383	9.48774	FALSE	5	FALSE
Russia_SeimaTurbino_I32545	Russia_Srubnaya+Germany_EN_LBK+Hungary_EN_HG_Koros+Mongolia_N_North+China_YR_MN	1.25001e-23	Russia_Srubnaya	-0.132019	0.308744	-0.427601	FALSE	5	FALSE
Russia_SeimaTurbino_I32545	BMAC+Germany_EN_LBK+Hungary_EN_HG_Koros+Mongolia_N_North+China_YR_MN	8.31437e-24	BMAC	-0.0525995	0.060269	-0.872745	FALSE	5	FALSE
Russia_SeimaTurbino_I32545	BMAC+Germany_EN_LBK+Hungary_EN_HG_Koros+Mongolia_N_North+China_YR_MN	8.31437e-24	China_YR_MN	-2.1359	0.301395	-7.08671	FALSE	5	FALSE
Russia_SeimaTurbino_I32545	BMAC+Germany_EN_LBK+Hungary_EN_HG_Koros+Mongolia_N_North+China_YR_MN	8.31437e-24	Germany_EN_LBK	0.137042	0.105046	1.30459	FALSE	5	FALSE
Russia_SeimaTurbino_I32545	BMAC+Germany_EN_LBK+Hungary_EN_HG_Koros+Mongolia_N_North+China_YR_MN	8.31437e-24	Hungary_EN_HG_Koros	0.019833	0.125686	0.157798	FALSE	5	FALSE
Russia_SeimaTurbino_I32545	BMAC+Germany_EN_LBK+Hungary_EN_HG_Koros+Mongolia_N_North+China_YR_MN	8.31437e-24	Mongolia_N_North	3.03162	0.290039	10.4525	FALSE	5	FALSE
Russia_SeimaTurbino_I32545	Tyumen_HG+BMAC+Germany_EN_LBK+Mongolia_N_North+China_YR_MN	7.09618e-24	BMAC	-0.00592176	0.0675334	-0.0876864	FALSE	5	FALSE
Russia_SeimaTurbino_I32545	Tyumen_HG+BMAC+Germany_EN_LBK+Mongolia_N_North+China_YR_MN	7.09618e-24	China_YR_MN	-2.19439	0.290079	-7.56479	FALSE	5	FALSE
Russia_SeimaTurbino_I32545	Tyumen_HG+BMAC+Germany_EN_LBK+Mongolia_N_North+China_YR_MN	7.09618e-24	Germany_EN_LBK	0.150906	0.0491183	3.07229	FALSE	5	FALSE
Russia_SeimaTurbino_I32545	Tyumen_HG+BMAC+Germany_EN_LBK+Mongolia_N_North+China_YR_MN	7.09618e-24	Mongolia_N_North	3.11399	0.27901	11.1608	FALSE	5	FALSE
Russia_SeimaTurbino_I32545	Tyumen_HG+BMAC+Germany_EN_LBK+Mongolia_N_North+China_YR_MN	7.09618e-24	Tyumen_HG	-0.0645813	0.0490096	-1.31773	FALSE	5	FALSE
Russia_SeimaTurbino_I32545	Russia_Srubnaya+Germany_EN_LBK+EHG+Mongolia_N_North+China_YR_MN	5.78944e-24	China_YR_MN	-2.2742	0.33358	-6.81756	FALSE	5	FALSE
Russia_SeimaTurbino_I32545	Russia_Srubnaya+Germany_EN_LBK+EHG+Mongolia_N_North+China_YR_MN	5.78944e-24	EHG	-0.0586197	0.187225	-0.313097	FALSE	5	FALSE
Russia_SeimaTurbino_I32545	Russia_Srubnaya+Germany_EN_LBK+EHG+Mongolia_N_North+China_YR_MN	5.78944e-24	Germany_EN_LBK	0.0795802	0.209945	0.379053	FALSE	5	FALSE
Russia_SeimaTurbino_I32545	Russia_Srubnaya+Germany_EN_LBK+EHG+Mongolia_N_North+China_YR_MN	5.78944e-24	Mongolia_N_North	3.16082	0.31473	10.0429	FALSE	5	FALSE
Russia_SeimaTurbino_I32545	Russia_Srubnaya+Germany_EN_LBK+EHG+Mongolia_N_North+China_YR_MN	5.78944e-24	Russia_Srubnaya	0.0924232	0.406409	0.227414	FALSE	5	FALSE
Russia_SeimaTurbino_I32545	Altai_N+BMAC+Germany_EN_LBK+Mongolia_N_North+China_YR_MN	5.18951e-24	Altai_N	-0.0322109	0.0519452	-0.620094	FALSE	5	FALSE
Russia_SeimaTurbino_I32545	Altai_N+BMAC+Germany_EN_LBK+Mongolia_N_North+China_YR_MN	5.18951e-24	BMAC	-0.0151604	0.0624663	-0.242698	FALSE	5	FALSE
Russia_SeimaTurbino_I32545	Altai_N+BMAC+Germany_EN_LBK+Mongolia_N_North+China_YR_MN	5.18951e-24	China_YR_MN	-2.16344	0.277506	-7.796	FALSE	5	FALSE
Russia_SeimaTurbino_I32545	Altai_N+BMAC+Germany_EN_LBK+Mongolia_N_North+China_YR_MN	5.18951e-24	Germany_EN_LBK	0.132107	0.0488992	2.70161	FALSE	5	FALSE
Russia_SeimaTurbino_I32545	Altai_N+BMAC+Germany_EN_LBK+Mongolia_N_North+China_YR_MN	5.18951e-24	Mongolia_N_North	3.0787	0.270307	11.3896	FALSE	5	FALSE
Russia_SeimaTurbino_I32545	Tyumen_HG+BMAC+Germany_EN_LBK+Hungary_EN_HG_Koros+Mongolia_N_North	4.4292e-24	BMAC	0.844896	0.666643	1.26739	FALSE	5	FALSE
Russia_SeimaTurbino_I32545	Tyumen_HG+BMAC+Germany_EN_LBK+Hungary_EN_HG_Koros+Mongolia_N_North	4.4292e-24	Germany_EN_LBK	-9.53347	4.96496	-1.92015	FALSE	5	FALSE
Russia_SeimaTurbino_I32545	Tyumen_HG+BMAC+Germany_EN_LBK+Hungary_EN_HG_Koros+Mongolia_N_North	4.4292e-24	Hungary_EN_HG_Koros	12.8229	6.61805	1.93756	FALSE	5	FALSE
Russia_SeimaTurbino_I32545	Tyumen_HG+BMAC+Germany_EN_LBK+Hungary_EN_HG_Koros+Mongolia_N_North	4.4292e-24	Mongolia_N_North	0.429705	0.345671	1.2431	FALSE	5	FALSE
Russia_SeimaTurbino_I32545	Tyumen_HG+BMAC+Germany_EN_LBK+Hungary_EN_HG_Koros+Mongolia_N_North	4.4292e-24	Tyumen_HG	-3.56401	1.88752	-1.88819	FALSE	5	FALSE
Russia_SeimaTurbino_I32545	Tyumen_HG+BMAC+Germany_EN_LBK+Hungary_EN_HG_Koros+China_YR_MN	4.30146e-24	BMAC	0.977833	0.673154	1.45261	FALSE	5	FALSE
Russia_SeimaTurbino_I32545	Tyumen_HG+BMAC+Germany_EN_LBK+Hungary_EN_HG_Koros+China_YR_MN	4.30146e-24	China_YR_MN	0.393327	0.323293	1.21663	FALSE	5	FALSE
Russia_SeimaTurbino_I32545	Tyumen_HG+BMAC+Germany_EN_LBK+Hungary_EN_HG_Koros+China_YR_MN	4.30146e-24	Germany_EN_LBK	-10.774	4.43147	-2.43125	FALSE	5	FALSE
Russia_SeimaTurbino_I32545	Tyumen_HG+BMAC+Germany_EN_LBK+Hungary_EN_HG_Koros+China_YR_MN	4.30146e-24	Hungary_EN_HG_Koros	14.4182	5.91585	2.43721	FALSE	5	FALSE
Russia_SeimaTurbino_I32545	Tyumen_HG+BMAC+Germany_EN_LBK+Hungary_EN_HG_Koros+China_YR_MN	4.30146e-24	Tyumen_HG	-4.01535	1.73511	-2.31418	FALSE	5	FALSE
Russia_SeimaTurbino_I32545	BMAC+Germany_EN_LBK+EHG+Mongolia_N_North+China_YR_MN	2.26249e-24	BMAC	-0.0409905	0.0615911	-0.665526	FALSE	5	FALSE
Russia_SeimaTurbino_I32545	BMAC+Germany_EN_LBK+EHG+Mongolia_N_North+China_YR_MN	2.26249e-24	China_YR_MN	-2.15619	0.294359	-7.32502	FALSE	5	FALSE
Russia_SeimaTurbino_I32545	BMAC+Germany_EN_LBK+EHG+Mongolia_N_North+China_YR_MN	2.26249e-24	EHG	-0.00190498	0.0446458	-0.0426687	FALSE	5	FALSE
Russia_SeimaTurbino_I32545	BMAC+Germany_EN_LBK+EHG+Mongolia_N_North+China_YR_MN	2.26249e-24	Germany_EN_LBK	0.147989	0.0505051	2.93018	FALSE	5	FALSE
Russia_SeimaTurbino_I32545	BMAC+Germany_EN_LBK+EHG+Mongolia_N_North+China_YR_MN	2.26249e-24	Mongolia_N_North	3.0511	0.28044	10.8797	FALSE	5	FALSE
Russia_SeimaTurbino_I32545	Russia_Srubnaya+Tyumen_HG+Germany_EN_LBK+Hungary_EN_HG_Koros+Mongolia_N_North	1.47829e-24	Germany_EN_LBK	-8.03328	3.57123	-2.24944	FALSE	5	FALSE
Russia_SeimaTurbino_I32545	Russia_Srubnaya+Tyumen_HG+Germany_EN_LBK+Hungary_EN_HG_Koros+Mongolia_N_North	1.47829e-24	Hungary_EN_HG_Koros	10.7267	4.80517	2.23233	FALSE	5	FALSE
Russia_SeimaTurbino_I32545	Russia_Srubnaya+Tyumen_HG+Germany_EN_LBK+Hungary_EN_HG_Koros+Mongolia_N_North	1.47829e-24	Mongolia_N_North	0.556087	0.26451	2.10233	FALSE	5	FALSE
Russia_SeimaTurbino_I32545	Russia_Srubnaya+Tyumen_HG+Germany_EN_LBK+Hungary_EN_HG_Koros+Mongolia_N_North	1.47829e-24	Russia_Srubnaya	0.794637	2.86992	0.276885	FALSE	5	FALSE
Russia_SeimaTurbino_I32545	Russia_Srubnaya+Tyumen_HG+Germany_EN_LBK+Hungary_EN_HG_Koros+Mongolia_N_North	1.47829e-24	Tyumen_HG	-3.04416	1.50933	-2.01689	FALSE	5	FALSE
Russia_SeimaTurbino_I32545	Russia_Srubnaya+Tyumen_HG+Germany_EN_LBK+Hungary_EN_HG_Koros+China_YR_MN	1.20196e-24	China_YR_MN	0.506624	0.266872	1.89838	FALSE	5	FALSE
Russia_SeimaTurbino_I32545	Russia_Srubnaya+Tyumen_HG+Germany_EN_LBK+Hungary_EN_HG_Koros+China_YR_MN	1.20196e-24	Germany_EN_LBK	-9.5059	3.77956	-2.51508	FALSE	5	FALSE
Russia_SeimaTurbino_I32545	Russia_Srubnaya+Tyumen_HG+Germany_EN_LBK+Hungary_EN_HG_Koros+China_YR_MN	1.20196e-24	Hungary_EN_HG_Koros	12.7191	4.62858	2.74794	FALSE	5	FALSE
Russia_SeimaTurbino_I32545	Russia_Srubnaya+Tyumen_HG+Germany_EN_LBK+Hungary_EN_HG_Koros+China_YR_MN	1.20196e-24	Russia_Srubnaya	0.852944	3.33478	0.255772	FALSE	5	FALSE
Russia_SeimaTurbino_I32545	Russia_Srubnaya+Tyumen_HG+Germany_EN_LBK+Hungary_EN_HG_Koros+China_YR_MN	1.20196e-24	Tyumen_HG	-3.57272	1.70304	-2.09785	FALSE	5	FALSE
Russia_SeimaTurbino_I32545	Russia_Srubnaya+Altai_N+Hungary_EN_HG_Koros+EHG+China_YR_MN	1.19771e-26	Altai_N	7.10255	2.98172	2.38203	FALSE	5	FALSE
Russia_SeimaTurbino_I32545	Russia_Srubnaya+Altai_N+Hungary_EN_HG_Koros+EHG+China_YR_MN	1.19771e-26	China_YR_MN	-2.48559	1.48626	-1.67237	FALSE	5	FALSE
Russia_SeimaTurbino_I32545	Russia_Srubnaya+Altai_N+Hungary_EN_HG_Koros+EHG+China_YR_MN	1.19771e-26	EHG	-8.04285	3.55029	-2.26541	FALSE	5	FALSE
Russia_SeimaTurbino_I32545	Russia_Srubnaya+Altai_N+Hungary_EN_HG_Koros+EHG+China_YR_MN	1.19771e-26	Hungary_EN_HG_Koros	12.2455	5.12269	2.39044	FALSE	5	FALSE
Russia_SeimaTurbino_I32545	Russia_Srubnaya+Altai_N+Hungary_EN_HG_Koros+EHG+China_YR_MN	1.19771e-26	Russia_Srubnaya	-7.8196	3.71915	-2.10253	FALSE	5	FALSE
Russia_SeimaTurbino_I32545	Russia_Srubnaya+Altai_N+Hungary_EN_HG_Koros+EHG+Mongolia_N_North	4.36547e-27	Altai_N	40.4174	177.677	0.227477	FALSE	5	FALSE
Russia_SeimaTurbino_I32545	Russia_Srubnaya+Altai_N+Hungary_EN_HG_Koros+EHG+Mongolia_N_North	4.36547e-27	EHG	-44.3299	195.464	-0.226793	FALSE	5	FALSE
Russia_SeimaTurbino_I32545	Russia_Srubnaya+Altai_N+Hungary_EN_HG_Koros+EHG+Mongolia_N_North	4.36547e-27	Hungary_EN_HG_Koros	68.3091	291.555	0.234293	FALSE	5	FALSE
Russia_SeimaTurbino_I32545	Russia_Srubnaya+Altai_N+Hungary_EN_HG_Koros+EHG+Mongolia_N_North	4.36547e-27	Mongolia_N_North	-18.0517	83.767	-0.215499	FALSE	5	FALSE
Russia_SeimaTurbino_I32545	Russia_Srubnaya+Altai_N+Hungary_EN_HG_Koros+EHG+Mongolia_N_North	4.36547e-27	Russia_Srubnaya	-45.3449	190.415	-0.238138	FALSE	5	FALSE
Russia_SeimaTurbino_I32545	Russia_Srubnaya+Altai_N+Tyumen_HG+Hungary_EN_HG_Koros+Mongolia_N_North	3.99577e-28	Altai_N	-8.11682	3.71769	-2.1833	FALSE	5	FALSE
Russia_SeimaTurbino_I32545	Russia_Srubnaya+Altai_N+Tyumen_HG+Hungary_EN_HG_Koros+Mongolia_N_North	3.99577e-28	Hungary_EN_HG_Koros	0.693298	1.82205	0.380505	FALSE	5	FALSE
Russia_SeimaTurbino_I32545	Russia_Srubnaya+Altai_N+Tyumen_HG+Hungary_EN_HG_Koros+Mongolia_N_North	3.99577e-28	Mongolia_N_North	3.70278	1.25539	2.94949	FALSE	5	FALSE
Russia_SeimaTurbino_I32545	Russia_Srubnaya+Altai_N+Tyumen_HG+Hungary_EN_HG_Koros+Mongolia_N_North	3.99577e-28	Russia_Srubnaya	-2.8145	1.92872	-1.45926	FALSE	5	FALSE
Russia_SeimaTurbino_I32545	Russia_Srubnaya+Altai_N+Tyumen_HG+Hungary_EN_HG_Koros+Mongolia_N_North	3.99577e-28	Tyumen_HG	7.53524	3.32943	2.26322	FALSE	5	FALSE
Russia_SeimaTurbino_I32545	Russia_Srubnaya+Altai_N+Tyumen_HG+Hungary_EN_HG_Koros+China_YR_MN	3.2379e-28	Altai_N	40.9793	73.1821	0.559963	FALSE	5	FALSE
Russia_SeimaTurbino_I32545	Russia_Srubnaya+Altai_N+Tyumen_HG+Hungary_EN_HG_Koros+China_YR_MN	3.2379e-28	China_YR_MN	-12.9024	24.4068	-0.528638	FALSE	5	FALSE
Russia_SeimaTurbino_I32545	Russia_Srubnaya+Altai_N+Tyumen_HG+Hungary_EN_HG_Koros+China_YR_MN	3.2379e-28	Hungary_EN_HG_Koros	-5.94397	23.6253	-0.251593	FALSE	5	FALSE
Russia_SeimaTurbino_I32545	Russia_Srubnaya+Altai_N+Tyumen_HG+Hungary_EN_HG_Koros+China_YR_MN	3.2379e-28	Russia_Srubnaya	18.248	46.1295	0.395582	FALSE	5	FALSE
Russia_SeimaTurbino_I32545	Russia_Srubnaya+Altai_N+Tyumen_HG+Hungary_EN_HG_Koros+China_YR_MN	3.2379e-28	Tyumen_HG	-39.381	72.0695	-0.546431	FALSE	5	FALSE
Russia_SeimaTurbino_I32545	Altai_N+Tyumen_HG+BMAC+Hungary_EN_HG_Koros+China_YR_MN	3.18718e-28	Altai_N	23.4466	13.6977	1.71171	FALSE	5	FALSE
Russia_SeimaTurbino_I32545	Altai_N+Tyumen_HG+BMAC+Hungary_EN_HG_Koros+China_YR_MN	3.18718e-28	BMAC	2.30242	1.66956	1.37906	FALSE	5	FALSE
Russia_SeimaTurbino_I32545	Altai_N+Tyumen_HG+BMAC+Hungary_EN_HG_Koros+China_YR_MN	3.18718e-28	China_YR_MN	-7.31935	4.89813	-1.49432	FALSE	5	FALSE
Russia_SeimaTurbino_I32545	Altai_N+Tyumen_HG+BMAC+Hungary_EN_HG_Koros+China_YR_MN	3.18718e-28	Hungary_EN_HG_Koros	4.0136	2.41335	1.66308	FALSE	5	FALSE
Russia_SeimaTurbino_I32545	Altai_N+Tyumen_HG+BMAC+Hungary_EN_HG_Koros+China_YR_MN	3.18718e-28	Tyumen_HG	-21.4432	12.6581	-1.69403	FALSE	5	FALSE
Russia_SeimaTurbino_I32545	Russia_Srubnaya+Altai_N+Tyumen_HG+BMAC+Mongolia_N_North	1.02056e-28	Altai_N	-7.7633	3.1987	-2.42702	FALSE	5	FALSE
Russia_SeimaTurbino_I32545	Russia_Srubnaya+Altai_N+Tyumen_HG+BMAC+Mongolia_N_North	1.02056e-28	BMAC	-0.310673	0.299593	-1.03698	FALSE	5	FALSE
Russia_SeimaTurbino_I32545	Russia_Srubnaya+Altai_N+Tyumen_HG+BMAC+Mongolia_N_North	1.02056e-28	Mongolia_N_North	3.62559	1.05181	3.44699	FALSE	5	FALSE
Russia_SeimaTurbino_I32545	Russia_Srubnaya+Altai_N+Tyumen_HG+BMAC+Mongolia_N_North	1.02056e-28	Russia_Srubnaya	-1.61792	0.838622	-1.92926	FALSE	5	FALSE
Russia_SeimaTurbino_I32545	Russia_Srubnaya+Altai_N+Tyumen_HG+BMAC+Mongolia_N_North	1.02056e-28	Tyumen_HG	7.06631	2.92676	2.41438	FALSE	5	FALSE
Russia_SeimaTurbino_I32545	Russia_Srubnaya+Altai_N+Tyumen_HG+BMAC+China_YR_MN	5.19728e-29	Altai_N	27.8294	20.1815	1.37895	FALSE	5	FALSE
Russia_SeimaTurbino_I32545	Russia_Srubnaya+Altai_N+Tyumen_HG+BMAC+China_YR_MN	5.19728e-29	BMAC	0.522295	1.27385	0.410013	FALSE	5	FALSE
Russia_SeimaTurbino_I32545	Russia_Srubnaya+Altai_N+Tyumen_HG+BMAC+China_YR_MN	5.19728e-29	China_YR_MN	-8.63934	7.03165	-1.22864	FALSE	5	FALSE
Russia_SeimaTurbino_I32545	Russia_Srubnaya+Altai_N+Tyumen_HG+BMAC+China_YR_MN	5.19728e-29	Russia_Srubnaya	7.41956	5.53317	1.34092	FALSE	5	FALSE
Russia_SeimaTurbino_I32545	Russia_Srubnaya+Altai_N+Tyumen_HG+BMAC+China_YR_MN	5.19728e-29	Tyumen_HG	-26.132	19.128	-1.36616	FALSE	5	FALSE
Russia_SeimaTurbino_I32545	Altai_N+Tyumen_HG+BMAC+Germany_EN_LBK+China_YR_MN	2.51653e-32	Altai_N	32.5965	27.151	1.20056	FALSE	5	FALSE
Russia_SeimaTurbino_I32545	Altai_N+Tyumen_HG+BMAC+Germany_EN_LBK+China_YR_MN	2.51653e-32	BMAC	3.8306	3.5325	1.08439	FALSE	5	FALSE
Russia_SeimaTurbino_I32545	Altai_N+Tyumen_HG+BMAC+Germany_EN_LBK+China_YR_MN	2.51653e-32	China_YR_MN	-10.42	9.56135	-1.08981	FALSE	5	FALSE
Russia_SeimaTurbino_I32545	Altai_N+Tyumen_HG+BMAC+Germany_EN_LBK+China_YR_MN	2.51653e-32	Germany_EN_LBK	3.20518	2.76088	1.16093	FALSE	5	FALSE
Russia_SeimaTurbino_I32545	Altai_N+Tyumen_HG+BMAC+Germany_EN_LBK+China_YR_MN	2.51653e-32	Tyumen_HG	-28.2122	23.7046	-1.19016	FALSE	5	FALSE
Russia_SeimaTurbino_I32545	Russia_Srubnaya+Altai_N+BMAC+Germany_EN_LBK+Mongolia_N_North	3.64032e-33	Altai_N	-2.80714	0.649687	-4.32075	FALSE	5	FALSE
Russia_SeimaTurbino_I32545	Russia_Srubnaya+Altai_N+BMAC+Germany_EN_LBK+Mongolia_N_North	3.64032e-33	BMAC	-2.13235	0.444772	-4.79427	FALSE	5	FALSE
Russia_SeimaTurbino_I32545	Russia_Srubnaya+Altai_N+BMAC+Germany_EN_LBK+Mongolia_N_North	3.64032e-33	Germany_EN_LBK	-3.88579	0.88361	-4.39763	FALSE	5	FALSE
Russia_SeimaTurbino_I32545	Russia_Srubnaya+Altai_N+BMAC+Germany_EN_LBK+Mongolia_N_North	3.64032e-33	Mongolia_N_North	2.22411	0.280392	7.93215	FALSE	5	FALSE
Russia_SeimaTurbino_I32545	Russia_Srubnaya+Altai_N+BMAC+Germany_EN_LBK+Mongolia_N_North	3.64032e-33	Russia_Srubnaya	7.60117	1.67399	4.54076	FALSE	5	FALSE
Russia_SeimaTurbino_I32545	Altai_N+BMAC+Hungary_EN_HG_Koros+EHG+China_YR_MN	2.29111e-33	Altai_N	9.85453	3.68944	2.67101	FALSE	5	FALSE
Russia_SeimaTurbino_I32545	Altai_N+BMAC+Hungary_EN_HG_Koros+EHG+China_YR_MN	2.29111e-33	BMAC	-0.788177	0.499158	-1.57901	FALSE	5	FALSE
Russia_SeimaTurbino_I32545	Altai_N+BMAC+Hungary_EN_HG_Koros+EHG+China_YR_MN	2.29111e-33	China_YR_MN	-3.64695	1.77947	-2.04946	FALSE	5	FALSE
Russia_SeimaTurbino_I32545	Altai_N+BMAC+Hungary_EN_HG_Koros+EHG+China_YR_MN	2.29111e-33	EHG	-12.379	4.72765	-2.61842	FALSE	5	FALSE
Russia_SeimaTurbino_I32545	Altai_N+BMAC+Hungary_EN_HG_Koros+EHG+China_YR_MN	2.29111e-33	Hungary_EN_HG_Koros	7.9596	3.09941	2.5681	FALSE	5	FALSE
Russia_SeimaTurbino_I32545	Altai_N+BMAC+Hungary_EN_HG_Koros+EHG+Mongolia_N_North	5.14327e-34	Altai_N	-15.6193	16.6571	-0.937692	FALSE	5	FALSE
Russia_SeimaTurbino_I32545	Altai_N+BMAC+Hungary_EN_HG_Koros+EHG+Mongolia_N_North	5.14327e-34	BMAC	0.934424	1.41283	0.661386	FALSE	5	FALSE
Russia_SeimaTurbino_I32545	Altai_N+BMAC+Hungary_EN_HG_Koros+EHG+Mongolia_N_North	5.14327e-34	EHG	19.0328	20.3771	0.934029	FALSE	5	FALSE
Russia_SeimaTurbino_I32545	Altai_N+BMAC+Hungary_EN_HG_Koros+EHG+Mongolia_N_North	5.14327e-34	Hungary_EN_HG_Koros	-11.4445	12.481	-0.91695	FALSE	5	FALSE
Russia_SeimaTurbino_I32545	Altai_N+BMAC+Hungary_EN_HG_Koros+EHG+Mongolia_N_North	5.14327e-34	Mongolia_N_North	8.09646	7.4838	1.08186	FALSE	5	FALSE
Russia_SeimaTurbino_I32545	Russia_Srubnaya+Altai_N+Germany_EN_LBK+Hungary_EN_HG_Koros+China_YR_MN	4.22236e-34	Altai_N	-1.35722	1.51623	-0.895125	FALSE	5	FALSE
Russia_SeimaTurbino_I32545	Russia_Srubnaya+Altai_N+Germany_EN_LBK+Hungary_EN_HG_Koros+China_YR_MN	4.22236e-34	China_YR_MN	1.20189	0.586962	2.04764	FALSE	5	FALSE
Russia_SeimaTurbino_I32545	Russia_Srubnaya+Altai_N+Germany_EN_LBK+Hungary_EN_HG_Koros+China_YR_MN	4.22236e-34	Germany_EN_LBK	-4.52142	3.04138	-1.48664	FALSE	5	FALSE
Russia_SeimaTurbino_I32545	Russia_Srubnaya+Altai_N+Germany_EN_LBK+Hungary_EN_HG_Koros+China_YR_MN	4.22236e-34	Hungary_EN_HG_Koros	15.2714	7.37606	2.07041	FALSE	5	FALSE
Russia_SeimaTurbino_I32545	Russia_Srubnaya+Altai_N+Germany_EN_LBK+Hungary_EN_HG_Koros+China_YR_MN	4.22236e-34	Russia_Srubnaya	-9.5947	4.92429	-1.94844	FALSE	5	FALSE
Russia_SeimaTurbino_I32545	Russia_Srubnaya+Altai_N+BMAC+EHG+China_YR_MN	3.71035e-37	Altai_N	11.5173	5.11202	2.25299	FALSE	5	FALSE
Russia_SeimaTurbino_I32545	Russia_Srubnaya+Altai_N+BMAC+EHG+China_YR_MN	3.71035e-37	BMAC	-5.08293	2.35052	-2.16247	FALSE	5	FALSE
Russia_SeimaTurbino_I32545	Russia_Srubnaya+Altai_N+BMAC+EHG+China_YR_MN	3.71035e-37	China_YR_MN	-4.1707	2.33627	-1.78519	FALSE	5	FALSE
Russia_SeimaTurbino_I32545	Russia_Srubnaya+Altai_N+BMAC+EHG+China_YR_MN	3.71035e-37	EHG	-16.1234	7.36539	-2.18908	FALSE	5	FALSE
Russia_SeimaTurbino_I32545	Russia_Srubnaya+Altai_N+BMAC+EHG+China_YR_MN	3.71035e-37	Russia_Srubnaya	14.8597	6.87695	2.1608	FALSE	5	FALSE
Russia_SeimaTurbino_I32545	Russia_Srubnaya+Altai_N+BMAC+EHG+Mongolia_N_North	3.91906e-38	Altai_N	-11.4917	9.56415	-1.20154	FALSE	5	FALSE
Russia_SeimaTurbino_I32545	Russia_Srubnaya+Altai_N+BMAC+EHG+Mongolia_N_North	3.91906e-38	BMAC	4.61224	4.14887	1.11169	FALSE	5	FALSE
Russia_SeimaTurbino_I32545	Russia_Srubnaya+Altai_N+BMAC+EHG+Mongolia_N_North	3.91906e-38	EHG	15.6506	13.0341	1.20074	FALSE	5	FALSE
Russia_SeimaTurbino_I32545	Russia_Srubnaya+Altai_N+BMAC+EHG+Mongolia_N_North	3.91906e-38	Mongolia_N_North	5.98577	4.0852	1.46523	FALSE	5	FALSE
Russia_SeimaTurbino_I32545	Russia_Srubnaya+Altai_N+BMAC+EHG+Mongolia_N_North	3.91906e-38	Russia_Srubnaya	-13.7569	11.676	-1.17822	FALSE	5	FALSE
Russia_SeimaTurbino_I32545	Altai_N+BMAC+Germany_EN_LBK+Hungary_EN_HG_Koros+Mongolia_N_North	6.11105e-40	Altai_N	-3.59232	1.70075	-2.1122	FALSE	5	FALSE
Russia_SeimaTurbino_I32545	Altai_N+BMAC+Germany_EN_LBK+Hungary_EN_HG_Koros+Mongolia_N_North	6.11105e-40	BMAC	0.426687	0.407116	1.04807	FALSE	5	FALSE
Russia_SeimaTurbino_I32545	Altai_N+BMAC+Germany_EN_LBK+Hungary_EN_HG_Koros+Mongolia_N_North	6.11105e-40	Germany_EN_LBK	-6.91556	3.2755	-2.1113	FALSE	5	FALSE
Russia_SeimaTurbino_I32545	Altai_N+BMAC+Germany_EN_LBK+Hungary_EN_HG_Koros+Mongolia_N_North	6.11105e-40	Hungary_EN_HG_Koros	8.9294	4.16767	2.14254	FALSE	5	FALSE
Russia_SeimaTurbino_I32545	Altai_N+BMAC+Germany_EN_LBK+Hungary_EN_HG_Koros+Mongolia_N_North	6.11105e-40	Mongolia_N_North	2.1518	0.548832	3.92069	FALSE	5	FALSE
Russia_SeimaTurbino_I32545	Altai_N+BMAC+Germany_EN_LBK+Hungary_EN_HG_Koros+China_YR_MN	4.10474e-40	Altai_N	-9.08437	7.1395	-1.27241	FALSE	5	FALSE
Russia_SeimaTurbino_I32545	Altai_N+BMAC+Germany_EN_LBK+Hungary_EN_HG_Koros+China_YR_MN	4.10474e-40	BMAC	1.14541	1.30426	0.878206	FALSE	5	FALSE
Russia_SeimaTurbino_I32545	Altai_N+BMAC+Germany_EN_LBK+Hungary_EN_HG_Koros+China_YR_MN	4.10474e-40	China_YR_MN	4.09837	2.45943	1.66639	FALSE	5	FALSE
Russia_SeimaTurbino_I32545	Altai_N+BMAC+Germany_EN_LBK+Hungary_EN_HG_Koros+China_YR_MN	4.10474e-40	Germany_EN_LBK	-18.0495	13.8541	-1.30283	FALSE	5	FALSE
Russia_SeimaTurbino_I32545	Altai_N+BMAC+Germany_EN_LBK+Hungary_EN_HG_Koros+China_YR_MN	4.10474e-40	Hungary_EN_HG_Koros	22.8901	17.5048	1.30765	FALSE	5	FALSE
Russia_SeimaTurbino_I32545	Russia_Srubnaya+Altai_N+BMAC+Germany_EN_LBK+China_YR_MN	2.49646e-40	Altai_N	-27.0654	34.2465	-0.790312	FALSE	5	FALSE
Russia_SeimaTurbino_I32545	Russia_Srubnaya+Altai_N+BMAC+Germany_EN_LBK+China_YR_MN	2.49646e-40	BMAC	-20.4301	25.1143	-0.813485	FALSE	5	FALSE
Russia_SeimaTurbino_I32545	Russia_Srubnaya+Altai_N+BMAC+Germany_EN_LBK+China_YR_MN	2.49646e-40	China_YR_MN	13.1334	15.3497	0.85561	FALSE	5	FALSE
Russia_SeimaTurbino_I32545	Russia_Srubnaya+Altai_N+BMAC+Germany_EN_LBK+China_YR_MN	2.49646e-40	Germany_EN_LBK	-38.4507	47.981	-0.801373	FALSE	5	FALSE
Russia_SeimaTurbino_I32545	Russia_Srubnaya+Altai_N+BMAC+Germany_EN_LBK+China_YR_MN	2.49646e-40	Russia_Srubnaya	73.8128	91.9545	0.80271	FALSE	5	FALSE
Russia_SeimaTurbino_I32545	Russia_Srubnaya+Altai_N+Germany_EN_LBK+EHG+China_YR_MN	1.55764e-42	Altai_N	-45.6728	196.979	-0.231867	FALSE	5	FALSE
Russia_SeimaTurbino_I32545	Russia_Srubnaya+Altai_N+Germany_EN_LBK+EHG+China_YR_MN	1.55764e-42	China_YR_MN	24.0037	98.3911	0.243963	FALSE	5	FALSE
Russia_SeimaTurbino_I32545	Russia_Srubnaya+Altai_N+Germany_EN_LBK+EHG+China_YR_MN	1.55764e-42	EHG	105.613	432.68	0.244091	FALSE	5	FALSE
Russia_SeimaTurbino_I32545	Russia_Srubnaya+Altai_N+Germany_EN_LBK+EHG+China_YR_MN	1.55764e-42	Germany_EN_LBK	58.323	226.934	0.257004	FALSE	5	FALSE
Russia_SeimaTurbino_I32545	Russia_Srubnaya+Altai_N+Germany_EN_LBK+EHG+China_YR_MN	1.55764e-42	Russia_Srubnaya	-141.267	561.026	-0.251801	FALSE	5	FALSE
Russia_SeimaTurbino_I32545	Russia_Srubnaya+Altai_N+Germany_EN_LBK+EHG+Mongolia_N_North	2.53654e-44	Altai_N	-4.43314	2.30338	-1.92462	FALSE	5	FALSE
Russia_SeimaTurbino_I32545	Russia_Srubnaya+Altai_N+Germany_EN_LBK+EHG+Mongolia_N_North	2.53654e-44	EHG	9.05868	4.65961	1.94409	FALSE	5	FALSE
Russia_SeimaTurbino_I32545	Russia_Srubnaya+Altai_N+Germany_EN_LBK+EHG+Mongolia_N_North	2.53654e-44	Germany_EN_LBK	4.34518	3.83441	1.1332	FALSE	5	FALSE
Russia_SeimaTurbino_I32545	Russia_Srubnaya+Altai_N+Germany_EN_LBK+EHG+Mongolia_N_North	2.53654e-44	Mongolia_N_North	3.07511	1.03793	2.96274	FALSE	5	FALSE
Russia_SeimaTurbino_I32545	Russia_Srubnaya+Altai_N+Germany_EN_LBK+EHG+Mongolia_N_North	2.53654e-44	Russia_Srubnaya	-11.0458	7.52814	-1.46727	FALSE	5	FALSE
Russia_SeimaTurbino_I32545	Altai_N+BMAC+Germany_EN_LBK+EHG+Mongolia_N_North	1.33876e-55	Altai_N	-5.19782	2.16506	-2.40078	FALSE	5	FALSE
Russia_SeimaTurbino_I32545	Altai_N+BMAC+Germany_EN_LBK+EHG+Mongolia_N_North	1.33876e-55	BMAC	-0.106397	0.169026	-0.629475	FALSE	5	FALSE
Russia_SeimaTurbino_I32545	Altai_N+BMAC+Germany_EN_LBK+EHG+Mongolia_N_North	1.33876e-55	EHG	4.78086	1.99564	2.39565	FALSE	5	FALSE
Russia_SeimaTurbino_I32545	Altai_N+BMAC+Germany_EN_LBK+EHG+Mongolia_N_North	1.33876e-55	Germany_EN_LBK	-1.77147	0.774669	-2.28674	FALSE	5	FALSE
Russia_SeimaTurbino_I32545	Altai_N+BMAC+Germany_EN_LBK+EHG+Mongolia_N_North	1.33876e-55	Mongolia_N_North	3.29483	0.916793	3.59387	FALSE	5	FALSE
Russia_SeimaTurbino_I32545	Altai_N+BMAC+Germany_EN_LBK+EHG+China_YR_MN	2.29719e-60	Altai_N	15.016	7.08959	2.11804	FALSE	5	FALSE
Russia_SeimaTurbino_I32545	Altai_N+BMAC+Germany_EN_LBK+EHG+China_YR_MN	2.29719e-60	BMAC	0.136044	0.527948	0.257684	FALSE	5	FALSE
Russia_SeimaTurbino_I32545	Altai_N+BMAC+Germany_EN_LBK+EHG+China_YR_MN	2.29719e-60	China_YR_MN	-5.65851	3.19011	-1.77376	FALSE	5	FALSE
Russia_SeimaTurbino_I32545	Altai_N+BMAC+Germany_EN_LBK+EHG+China_YR_MN	2.29719e-60	EHG	-13.9768	6.7145	-2.08158	FALSE	5	FALSE
Russia_SeimaTurbino_I32545	Altai_N+BMAC+Germany_EN_LBK+EHG+China_YR_MN	2.29719e-60	Germany_EN_LBK	5.48317	2.64749	2.07108	FALSE	5	FALSE
Russia_SeimaTurbino_I32545	Tyumen_HG+Germany_EN_LBK+EHG+Mongolia_N_North+China_YR_MN+Yakutia_LNBA	0.148874	China_YR_MN	-0.180092	0.0946693	-1.90233	FALSE	6	FALSE
Russia_SeimaTurbino_I32545	Tyumen_HG+Germany_EN_LBK+EHG+Mongolia_N_North+China_YR_MN+Yakutia_LNBA	0.148874	EHG	0.525404	0.334279	1.57176	FALSE	6	FALSE
Russia_SeimaTurbino_I32545	Tyumen_HG+Germany_EN_LBK+EHG+Mongolia_N_North+China_YR_MN+Yakutia_LNBA	0.148874	Germany_EN_LBK	-0.12603	0.0913639	-1.37943	FALSE	6	FALSE
Russia_SeimaTurbino_I32545	Tyumen_HG+Germany_EN_LBK+EHG+Mongolia_N_North+China_YR_MN+Yakutia_LNBA	0.148874	Mongolia_N_North	0.280417	0.168882	1.66043	FALSE	6	FALSE
Russia_SeimaTurbino_I32545	Tyumen_HG+Germany_EN_LBK+EHG+Mongolia_N_North+China_YR_MN+Yakutia_LNBA	0.148874	Tyumen_HG	-0.353294	0.258158	-1.36852	FALSE	6	FALSE
Russia_SeimaTurbino_I32545	Tyumen_HG+Germany_EN_LBK+EHG+Mongolia_N_North+China_YR_MN+Yakutia_LNBA	0.148874	Yakutia_LNBA	0.853594	0.117925	7.23847	FALSE	6	FALSE
Russia_SeimaTurbino_I32545	Altai_N+Tyumen_HG+EHG+Mongolia_N_North+China_YR_MN+Yakutia_LNBA	0.144237	Altai_N	-0.0226148	0.100963	-0.223991	FALSE	6	FALSE
Russia_SeimaTurbino_I32545	Altai_N+Tyumen_HG+EHG+Mongolia_N_North+China_YR_MN+Yakutia_LNBA	0.144237	China_YR_MN	-0.248714	0.0913622	-2.72229	FALSE	6	FALSE
Russia_SeimaTurbino_I32545	Altai_N+Tyumen_HG+EHG+Mongolia_N_North+China_YR_MN+Yakutia_LNBA	0.144237	EHG	0.0316596	0.0871575	0.363246	FALSE	6	FALSE
Russia_SeimaTurbino_I32545	Altai_N+Tyumen_HG+EHG+Mongolia_N_North+China_YR_MN+Yakutia_LNBA	0.144237	Mongolia_N_North	0.368211	0.175931	2.09293	FALSE	6	FALSE
Russia_SeimaTurbino_I32545	Altai_N+Tyumen_HG+EHG+Mongolia_N_North+China_YR_MN+Yakutia_LNBA	0.144237	Tyumen_HG	0.0543328	0.148229	0.366545	FALSE	6	FALSE
Russia_SeimaTurbino_I32545	Altai_N+Tyumen_HG+EHG+Mongolia_N_North+China_YR_MN+Yakutia_LNBA	0.144237	Yakutia_LNBA	0.817125	0.119932	6.81326	FALSE	6	FALSE
Russia_SeimaTurbino_I32545	Altai_N+Tyumen_HG+Hungary_EN_HG_Koros+Mongolia_N_North+China_YR_MN+Yakutia_LNBA	0.131252	Altai_N	-0.0178196	0.0921584	-0.193358	FALSE	6	FALSE
Russia_SeimaTurbino_I32545	Altai_N+Tyumen_HG+Hungary_EN_HG_Koros+Mongolia_N_North+China_YR_MN+Yakutia_LNBA	0.131252	China_YR_MN	-0.252702	0.0912616	-2.76899	FALSE	6	FALSE
Russia_SeimaTurbino_I32545	Altai_N+Tyumen_HG+Hungary_EN_HG_Koros+Mongolia_N_North+China_YR_MN+Yakutia_LNBA	0.131252	Hungary_EN_HG_Koros	0.0167929	0.0287421	0.584263	FALSE	6	FALSE
Russia_SeimaTurbino_I32545	Altai_N+Tyumen_HG+Hungary_EN_HG_Koros+Mongolia_N_North+China_YR_MN+Yakutia_LNBA	0.131252	Mongolia_N_North	0.370638	0.172724	2.14584	FALSE	6	FALSE
Russia_SeimaTurbino_I32545	Altai_N+Tyumen_HG+Hungary_EN_HG_Koros+Mongolia_N_North+China_YR_MN+Yakutia_LNBA	0.131252	Tyumen_HG	0.0677179	0.0829362	0.816505	FALSE	6	FALSE
Russia_SeimaTurbino_I32545	Altai_N+Tyumen_HG+Hungary_EN_HG_Koros+Mongolia_N_North+China_YR_MN+Yakutia_LNBA	0.131252	Yakutia_LNBA	0.815373	0.118323	6.8911	FALSE	6	FALSE
Russia_SeimaTurbino_I32545	Russia_Srubnaya+Tyumen_HG+Germany_EN_LBK+EHG+China_YR_MN+Yakutia_LNBA	0.101294	China_YR_MN	-0.0782502	0.0670283	-1.16742	FALSE	6	FALSE
Russia_SeimaTurbino_I32545	Russia_Srubnaya+Tyumen_HG+Germany_EN_LBK+EHG+China_YR_MN+Yakutia_LNBA	0.101294	EHG	0.849255	0.517963	1.6396	FALSE	6	FALSE
Russia_SeimaTurbino_I32545	Russia_Srubnaya+Tyumen_HG+Germany_EN_LBK+EHG+China_YR_MN+Yakutia_LNBA	0.101294	Germany_EN_LBK	-0.341632	0.235261	-1.45214	FALSE	6	FALSE
Russia_SeimaTurbino_I32545	Russia_Srubnaya+Tyumen_HG+Germany_EN_LBK+EHG+China_YR_MN+Yakutia_LNBA	0.101294	Russia_Srubnaya	0.199833	0.189959	1.05198	FALSE	6	FALSE
Russia_SeimaTurbino_I32545	Russia_Srubnaya+Tyumen_HG+Germany_EN_LBK+EHG+China_YR_MN+Yakutia_LNBA	0.101294	Tyumen_HG	-0.681106	0.446957	-1.52387	FALSE	6	FALSE
Russia_SeimaTurbino_I32545	Russia_Srubnaya+Tyumen_HG+Germany_EN_LBK+EHG+China_YR_MN+Yakutia_LNBA	0.101294	Yakutia_LNBA	1.0519	0.074514	14.1168	FALSE	6	FALSE
Russia_SeimaTurbino_I32545	Russia_Srubnaya+Tyumen_HG+EHG+Mongolia_N_North+China_YR_MN+Yakutia_LNBA	0.0922104	China_YR_MN	-0.207503	0.0948008	-2.18883	FALSE	6	FALSE
Russia_SeimaTurbino_I32545	Russia_Srubnaya+Tyumen_HG+EHG+Mongolia_N_North+China_YR_MN+Yakutia_LNBA	0.0922104	EHG	0.205441	0.170897	1.20213	FALSE	6	FALSE
Russia_SeimaTurbino_I32545	Russia_Srubnaya+Tyumen_HG+EHG+Mongolia_N_North+China_YR_MN+Yakutia_LNBA	0.0922104	Mongolia_N_North	0.310653	0.171806	1.80817	FALSE	6	FALSE
Russia_SeimaTurbino_I32545	Russia_Srubnaya+Tyumen_HG+EHG+Mongolia_N_North+China_YR_MN+Yakutia_LNBA	0.0922104	Russia_Srubnaya	-0.0561578	0.0713462	-0.787117	FALSE	6	FALSE
Russia_SeimaTurbino_I32545	Russia_Srubnaya+Tyumen_HG+EHG+Mongolia_N_North+China_YR_MN+Yakutia_LNBA	0.0922104	Tyumen_HG	-0.0892401	0.112504	-0.79322	FALSE	6	FALSE
Russia_SeimaTurbino_I32545	Russia_Srubnaya+Tyumen_HG+EHG+Mongolia_N_North+China_YR_MN+Yakutia_LNBA	0.0922104	Yakutia_LNBA	0.836806	0.118259	7.07603	FALSE	6	FALSE
Russia_SeimaTurbino_I32545	Russia_Srubnaya+Altai_N+Tyumen_HG+Mongolia_N_North+China_YR_MN+Yakutia_LNBA	0.0875379	Altai_N	-0.058592	0.0943592	-0.620946	FALSE	6	FALSE
Russia_SeimaTurbino_I32545	Russia_Srubnaya+Altai_N+Tyumen_HG+Mongolia_N_North+China_YR_MN+Yakutia_LNBA	0.0875379	China_YR_MN	-0.232568	0.0923813	-2.51748	FALSE	6	FALSE
Russia_SeimaTurbino_I32545	Russia_Srubnaya+Altai_N+Tyumen_HG+Mongolia_N_North+China_YR_MN+Yakutia_LNBA	0.0875379	Mongolia_N_North	0.372565	0.168491	2.21119	FALSE	6	FALSE
Russia_SeimaTurbino_I32545	Russia_Srubnaya+Altai_N+Tyumen_HG+Mongolia_N_North+China_YR_MN+Yakutia_LNBA	0.0875379	Russia_Srubnaya	-0.00348988	0.0338029	-0.103242	FALSE	6	FALSE
Russia_SeimaTurbino_I32545	Russia_Srubnaya+Altai_N+Tyumen_HG+Mongolia_N_North+China_YR_MN+Yakutia_LNBA	0.0875379	Tyumen_HG	0.11596	0.0901174	1.28677	FALSE	6	FALSE
Russia_SeimaTurbino_I32545	Russia_Srubnaya+Altai_N+Tyumen_HG+Mongolia_N_North+China_YR_MN+Yakutia_LNBA	0.0875379	Yakutia_LNBA	0.806125	0.115628	6.97171	FALSE	6	FALSE
Russia_SeimaTurbino_I32545	Russia_Srubnaya+Tyumen_HG+Hungary_EN_HG_Koros+Mongolia_N_North+China_YR_MN+Yakutia_LNBA	0.0841834	China_YR_MN	-0.213975	0.0907085	-2.35893	FALSE	6	FALSE
Russia_SeimaTurbino_I32545	Russia_Srubnaya+Tyumen_HG+Hungary_EN_HG_Koros+Mongolia_N_North+China_YR_MN+Yakutia_LNBA	0.0841834	Hungary_EN_HG_Koros	0.100084	0.0694913	1.44024	FALSE	6	FALSE
Russia_SeimaTurbino_I32545	Russia_Srubnaya+Tyumen_HG+Hungary_EN_HG_Koros+Mongolia_N_North+China_YR_MN+Yakutia_LNBA	0.0841834	Mongolia_N_North	0.317368	0.165317	1.91976	FALSE	6	FALSE
Russia_SeimaTurbino_I32545	Russia_Srubnaya+Tyumen_HG+Hungary_EN_HG_Koros+Mongolia_N_North+China_YR_MN+Yakutia_LNBA	0.0841834	Russia_Srubnaya	-0.0789227	0.0773694	-1.02008	FALSE	6	FALSE
Russia_SeimaTurbino_I32545	Russia_Srubnaya+Tyumen_HG+Hungary_EN_HG_Koros+Mongolia_N_North+China_YR_MN+Yakutia_LNBA	0.0841834	Tyumen_HG	0.0499777	0.0287237	1.73995	FALSE	6	FALSE
Russia_SeimaTurbino_I32545	Russia_Srubnaya+Tyumen_HG+Hungary_EN_HG_Koros+Mongolia_N_North+China_YR_MN+Yakutia_LNBA	0.0841834	Yakutia_LNBA	0.825467	0.11565	7.13761	FALSE	6	FALSE
Russia_SeimaTurbino_I32545	Tyumen_HG+Germany_EN_LBK+Hungary_EN_HG_Koros+Mongolia_N_North+China_YR_MN+Yakutia_LNBA	0.08184	China_YR_MN	-0.218102	0.0868284	-2.51187	FALSE	6	FALSE
Russia_SeimaTurbino_I32545	Tyumen_HG+Germany_EN_LBK+Hungary_EN_HG_Koros+Mongolia_N_North+China_YR_MN+Yakutia_LNBA	0.08184	Germany_EN_LBK	-0.0815367	0.0567545	-1.43666	FALSE	6	FALSE
Russia_SeimaTurbino_I32545	Tyumen_HG+Germany_EN_LBK+Hungary_EN_HG_Koros+Mongolia_N_North+China_YR_MN+Yakutia_LNBA	0.08184	Hungary_EN_HG_Koros	0.141829	0.0789231	1.79705	FALSE	6	FALSE
Russia_SeimaTurbino_I32545	Tyumen_HG+Germany_EN_LBK+Hungary_EN_HG_Koros+Mongolia_N_North+China_YR_MN+Yakutia_LNBA	0.08184	Mongolia_N_North	0.311558	0.158947	1.96014	FALSE	6	FALSE
Russia_SeimaTurbino_I32545	Tyumen_HG+Germany_EN_LBK+Hungary_EN_HG_Koros+Mongolia_N_North+China_YR_MN+Yakutia_LNBA	0.08184	Tyumen_HG	0.00936412	0.0316289	0.296062	FALSE	6	FALSE
Russia_SeimaTurbino_I32545	Tyumen_HG+Germany_EN_LBK+Hungary_EN_HG_Koros+Mongolia_N_North+China_YR_MN+Yakutia_LNBA	0.08184	Yakutia_LNBA	0.836887	0.111258	7.52207	FALSE	6	FALSE
Russia_SeimaTurbino_I32545	Altai_N+Hungary_EN_HG_Koros+EHG+Mongolia_N_North+China_YR_MN+Yakutia_LNBA	0.0813059	Altai_N	0.064646	0.0698778	0.925129	FALSE	6	FALSE
Russia_SeimaTurbino_I32545	Altai_N+Hungary_EN_HG_Koros+EHG+Mongolia_N_North+China_YR_MN+Yakutia_LNBA	0.0813059	China_YR_MN	-0.266497	0.0938546	-2.83946	FALSE	6	FALSE
Russia_SeimaTurbino_I32545	Altai_N+Hungary_EN_HG_Koros+EHG+Mongolia_N_North+China_YR_MN+Yakutia_LNBA	0.0813059	EHG	-0.041736	0.0724121	-0.576367	FALSE	6	FALSE
Russia_SeimaTurbino_I32545	Altai_N+Hungary_EN_HG_Koros+EHG+Mongolia_N_North+China_YR_MN+Yakutia_LNBA	0.0813059	Hungary_EN_HG_Koros	0.0651235	0.0418883	1.55469	FALSE	6	FALSE
Russia_SeimaTurbino_I32545	Altai_N+Hungary_EN_HG_Koros+EHG+Mongolia_N_North+China_YR_MN+Yakutia_LNBA	0.0813059	Mongolia_N_North	0.338315	0.175441	1.92837	FALSE	6	FALSE
Russia_SeimaTurbino_I32545	Altai_N+Hungary_EN_HG_Koros+EHG+Mongolia_N_North+China_YR_MN+Yakutia_LNBA	0.0813059	Yakutia_LNBA	0.840148	0.119621	7.0234	FALSE	6	FALSE
Russia_SeimaTurbino_I32545	Altai_N+Tyumen_HG+Germany_EN_LBK+Mongolia_N_North+China_YR_MN+Yakutia_LNBA	0.0678631	Altai_N	-0.0507136	0.0886918	-0.571796	FALSE	6	FALSE
Russia_SeimaTurbino_I32545	Altai_N+Tyumen_HG+Germany_EN_LBK+Mongolia_N_North+China_YR_MN+Yakutia_LNBA	0.0678631	China_YR_MN	-0.231968	0.090373	-2.56679	FALSE	6	FALSE
Russia_SeimaTurbino_I32545	Altai_N+Tyumen_HG+Germany_EN_LBK+Mongolia_N_North+China_YR_MN+Yakutia_LNBA	0.0678631	Germany_EN_LBK	0.000357232	0.0203101	0.0175889	FALSE	6	FALSE
Russia_SeimaTurbino_I32545	Altai_N+Tyumen_HG+Germany_EN_LBK+Mongolia_N_North+China_YR_MN+Yakutia_LNBA	0.0678631	Mongolia_N_North	0.37204	0.166756	2.23104	FALSE	6	FALSE
Russia_SeimaTurbino_I32545	Altai_N+Tyumen_HG+Germany_EN_LBK+Mongolia_N_North+China_YR_MN+Yakutia_LNBA	0.0678631	Tyumen_HG	0.106968	0.0733538	1.45824	FALSE	6	FALSE
Russia_SeimaTurbino_I32545	Altai_N+Tyumen_HG+Germany_EN_LBK+Mongolia_N_North+China_YR_MN+Yakutia_LNBA	0.0678631	Yakutia_LNBA	0.803317	0.114364	7.02424	FALSE	6	FALSE
Russia_SeimaTurbino_I32545	Russia_Srubnaya+Tyumen_HG+Germany_EN_LBK+EHG+Mongolia_N_North+Yakutia_LNBA	0.0656361	EHG	0.972594	0.636702	1.52755	FALSE	6	FALSE
Russia_SeimaTurbino_I32545	Russia_Srubnaya+Tyumen_HG+Germany_EN_LBK+EHG+Mongolia_N_North+Yakutia_LNBA	0.0656361	Germany_EN_LBK	-0.372786	0.284835	-1.30878	FALSE	6	FALSE
Russia_SeimaTurbino_I32545	Russia_Srubnaya+Tyumen_HG+Germany_EN_LBK+EHG+Mongolia_N_North+Yakutia_LNBA	0.0656361	Mongolia_N_North	-0.0121903	0.122795	-0.099274	FALSE	6	FALSE
Russia_SeimaTurbino_I32545	Russia_Srubnaya+Tyumen_HG+Germany_EN_LBK+EHG+Mongolia_N_North+Yakutia_LNBA	0.0656361	Russia_Srubnaya	0.183355	0.216332	0.84756	FALSE	6	FALSE
Russia_SeimaTurbino_I32545	Russia_Srubnaya+Tyumen_HG+Germany_EN_LBK+EHG+Mongolia_N_North+Yakutia_LNBA	0.0656361	Tyumen_HG	-0.758792	0.552198	-1.37413	FALSE	6	FALSE
Russia_SeimaTurbino_I32545	Russia_Srubnaya+Tyumen_HG+Germany_EN_LBK+EHG+Mongolia_N_North+Yakutia_LNBA	0.0656361	Yakutia_LNBA	0.98782	0.135606	7.28447	FALSE	6	FALSE
Russia_SeimaTurbino_I32545	Russia_Srubnaya+Tyumen_HG+BMAC+EHG+China_YR_MN+Yakutia_LNBA	0.0623429	BMAC	0.169259	0.121932	1.38814	FALSE	6	FALSE
Russia_SeimaTurbino_I32545	Russia_Srubnaya+Tyumen_HG+BMAC+EHG+China_YR_MN+Yakutia_LNBA	0.0623429	China_YR_MN	-0.0829584	0.0650581	-1.27514	FALSE	6	FALSE
Russia_SeimaTurbino_I32545	Russia_Srubnaya+Tyumen_HG+BMAC+EHG+China_YR_MN+Yakutia_LNBA	0.0623429	EHG	0.850513	0.537319	1.58288	FALSE	6	FALSE
Russia_SeimaTurbino_I32545	Russia_Srubnaya+Tyumen_HG+BMAC+EHG+China_YR_MN+Yakutia_LNBA	0.0623429	Russia_Srubnaya	-0.49833	0.340775	-1.46234	FALSE	6	FALSE
Russia_SeimaTurbino_I32545	Russia_Srubnaya+Tyumen_HG+BMAC+EHG+China_YR_MN+Yakutia_LNBA	0.0623429	Tyumen_HG	-0.479752	0.330677	-1.45082	FALSE	6	FALSE
Russia_SeimaTurbino_I32545	Russia_Srubnaya+Tyumen_HG+BMAC+EHG+China_YR_MN+Yakutia_LNBA	0.0623429	Yakutia_LNBA	1.04127	0.0712586	14.6125	FALSE	6	FALSE
Russia_SeimaTurbino_I32545	Russia_Srubnaya+Hungary_EN_HG_Koros+EHG+Mongolia_N_North+China_YR_MN+Yakutia_LNBA	0.0568265	China_YR_MN	-0.250157	0.0937324	-2.66884	FALSE	6	FALSE
Russia_SeimaTurbino_I32545	Russia_Srubnaya+Hungary_EN_HG_Koros+EHG+Mongolia_N_North+China_YR_MN+Yakutia_LNBA	0.0568265	EHG	0.0212787	0.0285737	0.744694	FALSE	6	FALSE
Russia_SeimaTurbino_I32545	Russia_Srubnaya+Hungary_EN_HG_Koros+EHG+Mongolia_N_North+China_YR_MN+Yakutia_LNBA	0.0568265	Hungary_EN_HG_Koros	0.0636228	0.0693272	0.917718	FALSE	6	FALSE
Russia_SeimaTurbino_I32545	Russia_Srubnaya+Hungary_EN_HG_Koros+EHG+Mongolia_N_North+China_YR_MN+Yakutia_LNBA	0.0568265	Mongolia_N_North	0.332047	0.176665	1.87953	FALSE	6	FALSE
Russia_SeimaTurbino_I32545	Russia_Srubnaya+Hungary_EN_HG_Koros+EHG+Mongolia_N_North+China_YR_MN+Yakutia_LNBA	0.0568265	Russia_Srubnaya	-0.0294784	0.0739505	-0.398624	FALSE	6	FALSE
Russia_SeimaTurbino_I32545	Russia_Srubnaya+Hungary_EN_HG_Koros+EHG+Mongolia_N_North+China_YR_MN+Yakutia_LNBA	0.0568265	Yakutia_LNBA	0.862687	0.117352	7.35128	FALSE	6	FALSE
Russia_SeimaTurbino_I32545	Tyumen_HG+Germany_EN_LBK+Hungary_EN_HG_Koros+EHG+China_YR_MN+Yakutia_LNBA	0.0568114	China_YR_MN	-0.067504	0.063514	-1.06282	FALSE	6	FALSE
Russia_SeimaTurbino_I32545	Tyumen_HG+Germany_EN_LBK+Hungary_EN_HG_Koros+EHG+China_YR_MN+Yakutia_LNBA	0.0568114	EHG	0.589261	0.643376	0.91589	FALSE	6	FALSE
Russia_SeimaTurbino_I32545	Tyumen_HG+Germany_EN_LBK+Hungary_EN_HG_Koros+EHG+China_YR_MN+Yakutia_LNBA	0.0568114	Germany_EN_LBK	-0.173674	0.11654	-1.49025	FALSE	6	FALSE
Russia_SeimaTurbino_I32545	Tyumen_HG+Germany_EN_LBK+Hungary_EN_HG_Koros+EHG+China_YR_MN+Yakutia_LNBA	0.0568114	Hungary_EN_HG_Koros	0.0422127	0.143098	0.294991	FALSE	6	FALSE
Russia_SeimaTurbino_I32545	Tyumen_HG+Germany_EN_LBK+Hungary_EN_HG_Koros+EHG+China_YR_MN+Yakutia_LNBA	0.0568114	Tyumen_HG	-0.42148	0.465781	-0.904889	FALSE	6	FALSE
Russia_SeimaTurbino_I32545	Tyumen_HG+Germany_EN_LBK+Hungary_EN_HG_Koros+EHG+China_YR_MN+Yakutia_LNBA	0.0568114	Yakutia_LNBA	1.03118	0.0636142	16.21	FALSE	6	FALSE
Russia_SeimaTurbino_I32545	Altai_N+Tyumen_HG+Germany_EN_LBK+EHG+China_YR_MN+Yakutia_LNBA	0.0557346	Altai_N	0.0658934	0.131691	0.500365	FALSE	6	FALSE
Russia_SeimaTurbino_I32545	Altai_N+Tyumen_HG+Germany_EN_LBK+EHG+China_YR_MN+Yakutia_LNBA	0.0557346	China_YR_MN	-0.0701376	0.0632748	-1.10846	FALSE	6	FALSE
Russia_SeimaTurbino_I32545	Altai_N+Tyumen_HG+Germany_EN_LBK+EHG+China_YR_MN+Yakutia_LNBA	0.0557346	EHG	0.731537	0.645609	1.1331	FALSE	6	FALSE
Russia_SeimaTurbino_I32545	Altai_N+Tyumen_HG+Germany_EN_LBK+EHG+China_YR_MN+Yakutia_LNBA	0.0557346	Germany_EN_LBK	-0.173336	0.155732	-1.11304	FALSE	6	FALSE
Russia_SeimaTurbino_I32545	Altai_N+Tyumen_HG+Germany_EN_LBK+EHG+China_YR_MN+Yakutia_LNBA	0.0557346	Tyumen_HG	-0.568842	0.579374	-0.981823	FALSE	6	FALSE
Russia_SeimaTurbino_I32545	Altai_N+Tyumen_HG+Germany_EN_LBK+EHG+China_YR_MN+Yakutia_LNBA	0.0557346	Yakutia_LNBA	1.01489	0.0715503	14.1842	FALSE	6	FALSE
Russia_SeimaTurbino_I32545	Tyumen_HG+BMAC+EHG+Mongolia_N_North+China_YR_MN+Yakutia_LNBA	0.0553398	BMAC	-0.0084286	0.0240392	-0.350619	FALSE	6	FALSE
Russia_SeimaTurbino_I32545	Tyumen_HG+BMAC+EHG+Mongolia_N_North+China_YR_MN+Yakutia_LNBA	0.0553398	China_YR_MN	-0.220277	0.0923457	-2.38535	FALSE	6	FALSE
Russia_SeimaTurbino_I32545	Tyumen_HG+BMAC+EHG+Mongolia_N_North+China_YR_MN+Yakutia_LNBA	0.0553398	EHG	0.0955277	0.0704589	1.35579	FALSE	6	FALSE
Russia_SeimaTurbino_I32545	Tyumen_HG+BMAC+EHG+Mongolia_N_North+China_YR_MN+Yakutia_LNBA	0.0553398	Mongolia_N_North	0.326467	0.167693	1.94681	FALSE	6	FALSE
Russia_SeimaTurbino_I32545	Tyumen_HG+BMAC+EHG+Mongolia_N_North+China_YR_MN+Yakutia_LNBA	0.0553398	Tyumen_HG	-0.02191	0.0615284	-0.356095	FALSE	6	FALSE
Russia_SeimaTurbino_I32545	Tyumen_HG+BMAC+EHG+Mongolia_N_North+China_YR_MN+Yakutia_LNBA	0.0553398	Yakutia_LNBA	0.828621	0.117208	7.06967	FALSE	6	FALSE
Russia_SeimaTurbino_I32545	Tyumen_HG+BMAC+Germany_EN_LBK+EHG+China_YR_MN+Yakutia_LNBA	0.0543614	BMAC	0.0555786	0.0492132	1.12934	FALSE	6	FALSE
Russia_SeimaTurbino_I32545	Tyumen_HG+BMAC+Germany_EN_LBK+EHG+China_YR_MN+Yakutia_LNBA	0.0543614	China_YR_MN	-0.0732903	0.0670802	-1.09258	FALSE	6	FALSE
Russia_SeimaTurbino_I32545	Tyumen_HG+BMAC+Germany_EN_LBK+EHG+China_YR_MN+Yakutia_LNBA	0.0543614	EHG	0.90351	0.511465	1.76651	FALSE	6	FALSE
Russia_SeimaTurbino_I32545	Tyumen_HG+BMAC+Germany_EN_LBK+EHG+China_YR_MN+Yakutia_LNBA	0.0543614	Germany_EN_LBK	-0.263035	0.159828	-1.64574	FALSE	6	FALSE
Russia_SeimaTurbino_I32545	Tyumen_HG+BMAC+Germany_EN_LBK+EHG+China_YR_MN+Yakutia_LNBA	0.0543614	Tyumen_HG	-0.661856	0.405576	-1.63189	FALSE	6	FALSE
Russia_SeimaTurbino_I32545	Tyumen_HG+BMAC+Germany_EN_LBK+EHG+China_YR_MN+Yakutia_LNBA	0.0543614	Yakutia_LNBA	1.03909	0.0742023	14.0035	FALSE	6	FALSE
Russia_SeimaTurbino_I32545	Russia_Srubnaya+Altai_N+Hungary_EN_HG_Koros+Mongolia_N_North+China_YR_MN+Yakutia_LNBA	0.0519749	Altai_N	0.0317692	0.0275436	1.15341	FALSE	6	FALSE
Russia_SeimaTurbino_I32545	Russia_Srubnaya+Altai_N+Hungary_EN_HG_Koros+Mongolia_N_North+China_YR_MN+Yakutia_LNBA	0.0519749	China_YR_MN	-0.248392	0.0942376	-2.6358	FALSE	6	FALSE
Russia_SeimaTurbino_I32545	Russia_Srubnaya+Altai_N+Hungary_EN_HG_Koros+Mongolia_N_North+China_YR_MN+Yakutia_LNBA	0.0519749	Hungary_EN_HG_Koros	0.0717666	0.0690509	1.03933	FALSE	6	FALSE
Russia_SeimaTurbino_I32545	Russia_Srubnaya+Altai_N+Hungary_EN_HG_Koros+Mongolia_N_North+China_YR_MN+Yakutia_LNBA	0.0519749	Mongolia_N_North	0.33525	0.174676	1.91927	FALSE	6	FALSE
Russia_SeimaTurbino_I32545	Russia_Srubnaya+Altai_N+Hungary_EN_HG_Koros+Mongolia_N_North+China_YR_MN+Yakutia_LNBA	0.0519749	Russia_Srubnaya	-0.031219	0.0724342	-0.430998	FALSE	6	FALSE
Russia_SeimaTurbino_I32545	Russia_Srubnaya+Altai_N+Hungary_EN_HG_Koros+Mongolia_N_North+China_YR_MN+Yakutia_LNBA	0.0519749	Yakutia_LNBA	0.840825	0.118571	7.09132	FALSE	6	FALSE
Russia_SeimaTurbino_I32545	Russia_Srubnaya+Germany_EN_LBK+Hungary_EN_HG_Koros+Mongolia_N_North+China_YR_MN+Yakutia_LNBA	0.0452662	China_YR_MN	-0.238064	0.0910632	-2.61428	FALSE	6	FALSE
Russia_SeimaTurbino_I32545	Russia_Srubnaya+Germany_EN_LBK+Hungary_EN_HG_Koros+Mongolia_N_North+China_YR_MN+Yakutia_LNBA	0.0452662	Germany_EN_LBK	-0.035296	0.0358021	-0.985863	FALSE	6	FALSE
Russia_SeimaTurbino_I32545	Russia_Srubnaya+Germany_EN_LBK+Hungary_EN_HG_Koros+Mongolia_N_North+China_YR_MN+Yakutia_LNBA	0.0452662	Hungary_EN_HG_Koros	0.0975009	0.0731229	1.33338	FALSE	6	FALSE
Russia_SeimaTurbino_I32545	Russia_Srubnaya+Germany_EN_LBK+Hungary_EN_HG_Koros+Mongolia_N_North+China_YR_MN+Yakutia_LNBA	0.0452662	Mongolia_N_North	0.32869	0.170843	1.92393	FALSE	6	FALSE
Russia_SeimaTurbino_I32545	Russia_Srubnaya+Germany_EN_LBK+Hungary_EN_HG_Koros+Mongolia_N_North+China_YR_MN+Yakutia_LNBA	0.0452662	Russia_Srubnaya	-0.00437887	0.0709046	-0.0617572	FALSE	6	FALSE
Russia_SeimaTurbino_I32545	Russia_Srubnaya+Germany_EN_LBK+Hungary_EN_HG_Koros+Mongolia_N_North+China_YR_MN+Yakutia_LNBA	0.0452662	Yakutia_LNBA	0.851548	0.111716	7.62241	FALSE	6	FALSE
Russia_SeimaTurbino_I32545	Germany_EN_LBK+Hungary_EN_HG_Koros+EHG+Mongolia_N_North+China_YR_MN+Yakutia_LNBA	0.0451761	China_YR_MN	-0.246486	0.0906335	-2.71959	FALSE	6	FALSE
Russia_SeimaTurbino_I32545	Germany_EN_LBK+Hungary_EN_HG_Koros+EHG+Mongolia_N_North+China_YR_MN+Yakutia_LNBA	0.0451761	EHG	-0.00833407	0.0409367	-0.203584	FALSE	6	FALSE
Russia_SeimaTurbino_I32545	Germany_EN_LBK+Hungary_EN_HG_Koros+EHG+Mongolia_N_North+China_YR_MN+Yakutia_LNBA	0.0451761	Germany_EN_LBK	-0.0458684	0.0523025	-0.876983	FALSE	6	FALSE
Russia_SeimaTurbino_I32545	Germany_EN_LBK+Hungary_EN_HG_Koros+EHG+Mongolia_N_North+China_YR_MN+Yakutia_LNBA	0.0451761	Hungary_EN_HG_Koros	0.111092	0.0871988	1.27401	FALSE	6	FALSE
Russia_SeimaTurbino_I32545	Germany_EN_LBK+Hungary_EN_HG_Koros+EHG+Mongolia_N_North+China_YR_MN+Yakutia_LNBA	0.0451761	Mongolia_N_North	0.326071	0.170775	1.90936	FALSE	6	FALSE
Russia_SeimaTurbino_I32545	Germany_EN_LBK+Hungary_EN_HG_Koros+EHG+Mongolia_N_North+China_YR_MN+Yakutia_LNBA	0.0451761	Yakutia_LNBA	0.863526	0.114106	7.56774	FALSE	6	FALSE
Russia_SeimaTurbino_I32545	Tyumen_HG+Germany_EN_LBK+Hungary_EN_HG_Koros+EHG+Mongolia_N_North+Yakutia_LNBA	0.0425753	EHG	0.774143	0.741978	1.04335	FALSE	6	FALSE
Russia_SeimaTurbino_I32545	Tyumen_HG+Germany_EN_LBK+Hungary_EN_HG_Koros+EHG+Mongolia_N_North+Yakutia_LNBA	0.0425753	Germany_EN_LBK	-0.206885	0.131151	-1.57745	FALSE	6	FALSE
Russia_SeimaTurbino_I32545	Tyumen_HG+Germany_EN_LBK+Hungary_EN_HG_Koros+EHG+Mongolia_N_North+Yakutia_LNBA	0.0425753	Hungary_EN_HG_Koros	0.00701517	0.15843	0.0442794	FALSE	6	FALSE
Russia_SeimaTurbino_I32545	Tyumen_HG+Germany_EN_LBK+Hungary_EN_HG_Koros+EHG+Mongolia_N_North+Yakutia_LNBA	0.0425753	Mongolia_N_North	0.00889228	0.11413	0.0779136	FALSE	6	FALSE
Russia_SeimaTurbino_I32545	Tyumen_HG+Germany_EN_LBK+Hungary_EN_HG_Koros+EHG+Mongolia_N_North+Yakutia_LNBA	0.0425753	Tyumen_HG	-0.543196	0.540183	-1.00558	FALSE	6	FALSE
Russia_SeimaTurbino_I32545	Tyumen_HG+Germany_EN_LBK+Hungary_EN_HG_Koros+EHG+Mongolia_N_North+Yakutia_LNBA	0.0425753	Yakutia_LNBA	0.960031	0.12143	7.90601	FALSE	6	FALSE
Russia_SeimaTurbino_I32545	Russia_Srubnaya+Altai_N+EHG+Mongolia_N_North+China_YR_MN+Yakutia_LNBA	0.0389651	Altai_N	0.0327785	0.0617182	0.531099	FALSE	6	FALSE
Russia_SeimaTurbino_I32545	Russia_Srubnaya+Altai_N+EHG+Mongolia_N_North+China_YR_MN+Yakutia_LNBA	0.0389651	China_YR_MN	-0.258156	0.0981944	-2.62903	FALSE	6	FALSE
Russia_SeimaTurbino_I32545	Russia_Srubnaya+Altai_N+EHG+Mongolia_N_North+China_YR_MN+Yakutia_LNBA	0.0389651	EHG	-0.00397666	0.0645842	-0.0615733	FALSE	6	FALSE
Russia_SeimaTurbino_I32545	Russia_Srubnaya+Altai_N+EHG+Mongolia_N_North+China_YR_MN+Yakutia_LNBA	0.0389651	Mongolia_N_North	0.342997	0.180717	1.89798	FALSE	6	FALSE
Russia_SeimaTurbino_I32545	Russia_Srubnaya+Altai_N+EHG+Mongolia_N_North+China_YR_MN+Yakutia_LNBA	0.0389651	Russia_Srubnaya	0.0440184	0.0392811	1.1206	FALSE	6	FALSE
Russia_SeimaTurbino_I32545	Russia_Srubnaya+Altai_N+EHG+Mongolia_N_North+China_YR_MN+Yakutia_LNBA	0.0389651	Yakutia_LNBA	0.842339	0.121285	6.94511	FALSE	6	FALSE
Russia_SeimaTurbino_I32545	Altai_N+Germany_EN_LBK+Hungary_EN_HG_Koros+Mongolia_N_North+China_YR_MN+Yakutia_LNBA	0.037886	Altai_N	0.0146342	0.0377665	0.387492	FALSE	6	FALSE
Russia_SeimaTurbino_I32545	Altai_N+Germany_EN_LBK+Hungary_EN_HG_Koros+Mongolia_N_North+China_YR_MN+Yakutia_LNBA	0.037886	China_YR_MN	-0.246207	0.0928502	-2.65166	FALSE	6	FALSE
Russia_SeimaTurbino_I32545	Altai_N+Germany_EN_LBK+Hungary_EN_HG_Koros+Mongolia_N_North+China_YR_MN+Yakutia_LNBA	0.037886	Germany_EN_LBK	-0.0262936	0.0506088	-0.519545	FALSE	6	FALSE
Russia_SeimaTurbino_I32545	Altai_N+Germany_EN_LBK+Hungary_EN_HG_Koros+Mongolia_N_North+China_YR_MN+Yakutia_LNBA	0.037886	Hungary_EN_HG_Koros	0.0765804	0.0664932	1.1517	FALSE	6	FALSE
Russia_SeimaTurbino_I32545	Altai_N+Germany_EN_LBK+Hungary_EN_HG_Koros+Mongolia_N_North+China_YR_MN+Yakutia_LNBA	0.037886	Mongolia_N_North	0.338239	0.172893	1.95635	FALSE	6	FALSE
Russia_SeimaTurbino_I32545	Altai_N+Germany_EN_LBK+Hungary_EN_HG_Koros+Mongolia_N_North+China_YR_MN+Yakutia_LNBA	0.037886	Yakutia_LNBA	0.843047	0.118646	7.10553	FALSE	6	FALSE
Russia_SeimaTurbino_I32545	Tyumen_HG+BMAC+Hungary_EN_HG_Koros+Mongolia_N_North+China_YR_MN+Yakutia_LNBA	0.0377584	BMAC	-0.0130434	0.0261772	-0.498273	FALSE	6	FALSE
Russia_SeimaTurbino_I32545	Tyumen_HG+BMAC+Hungary_EN_HG_Koros+Mongolia_N_North+China_YR_MN+Yakutia_LNBA	0.0377584	China_YR_MN	-0.222046	0.0902732	-2.45971	FALSE	6	FALSE
Russia_SeimaTurbino_I32545	Tyumen_HG+BMAC+Hungary_EN_HG_Koros+Mongolia_N_North+China_YR_MN+Yakutia_LNBA	0.0377584	Hungary_EN_HG_Koros	0.0433874	0.0289013	1.50122	FALSE	6	FALSE
Russia_SeimaTurbino_I32545	Tyumen_HG+BMAC+Hungary_EN_HG_Koros+Mongolia_N_North+China_YR_MN+Yakutia_LNBA	0.0377584	Mongolia_N_North	0.331883	0.164287	2.02014	FALSE	6	FALSE
Russia_SeimaTurbino_I32545	Tyumen_HG+BMAC+Hungary_EN_HG_Koros+Mongolia_N_North+China_YR_MN+Yakutia_LNBA	0.0377584	Tyumen_HG	0.0401477	0.0256711	1.56393	FALSE	6	FALSE
Russia_SeimaTurbino_I32545	Tyumen_HG+BMAC+Hungary_EN_HG_Koros+Mongolia_N_North+China_YR_MN+Yakutia_LNBA	0.0377584	Yakutia_LNBA	0.819672	0.116542	7.03326	FALSE	6	FALSE
Russia_SeimaTurbino_I32545	Russia_Srubnaya+BMAC+Hungary_EN_HG_Koros+Mongolia_N_North+China_YR_MN+Yakutia_LNBA	0.0370999	BMAC	0.0282627	0.0497764	0.567794	FALSE	6	FALSE
Russia_SeimaTurbino_I32545	Russia_Srubnaya+BMAC+Hungary_EN_HG_Koros+Mongolia_N_North+China_YR_MN+Yakutia_LNBA	0.0370999	China_YR_MN	-0.248196	0.0894796	-2.77378	FALSE	6	FALSE
Russia_SeimaTurbino_I32545	Russia_Srubnaya+BMAC+Hungary_EN_HG_Koros+Mongolia_N_North+China_YR_MN+Yakutia_LNBA	0.0370999	Hungary_EN_HG_Koros	0.108441	0.0975154	1.11204	FALSE	6	FALSE
Russia_SeimaTurbino_I32545	Russia_Srubnaya+BMAC+Hungary_EN_HG_Koros+Mongolia_N_North+China_YR_MN+Yakutia_LNBA	0.0370999	Mongolia_N_North	0.301894	0.172382	1.75131	FALSE	6	FALSE
Russia_SeimaTurbino_I32545	Russia_Srubnaya+BMAC+Hungary_EN_HG_Koros+Mongolia_N_North+China_YR_MN+Yakutia_LNBA	0.0370999	Russia_Srubnaya	-0.0832074	0.138771	-0.599601	FALSE	6	FALSE
Russia_SeimaTurbino_I32545	Russia_Srubnaya+BMAC+Hungary_EN_HG_Koros+Mongolia_N_North+China_YR_MN+Yakutia_LNBA	0.0370999	Yakutia_LNBA	0.892805	0.117536	7.59604	FALSE	6	FALSE
Russia_SeimaTurbino_I32545	Russia_Srubnaya+Tyumen_HG+Germany_EN_LBK+Mongolia_N_North+China_YR_MN+Yakutia_LNBA	0.0345595	China_YR_MN	-0.220215	0.0945626	-2.32878	FALSE	6	FALSE
Russia_SeimaTurbino_I32545	Russia_Srubnaya+Tyumen_HG+Germany_EN_LBK+Mongolia_N_North+China_YR_MN+Yakutia_LNBA	0.0345595	Germany_EN_LBK	0.00997764	0.0733735	0.135984	FALSE	6	FALSE
Russia_SeimaTurbino_I32545	Russia_Srubnaya+Tyumen_HG+Germany_EN_LBK+Mongolia_N_North+China_YR_MN+Yakutia_LNBA	0.0345595	Mongolia_N_North	0.327061	0.170175	1.92191	FALSE	6	FALSE
Russia_SeimaTurbino_I32545	Russia_Srubnaya+Tyumen_HG+Germany_EN_LBK+Mongolia_N_North+China_YR_MN+Yakutia_LNBA	0.0345595	Russia_Srubnaya	0.0135147	0.113597	0.118971	FALSE	6	FALSE
Russia_SeimaTurbino_I32545	Russia_Srubnaya+Tyumen_HG+Germany_EN_LBK+Mongolia_N_North+China_YR_MN+Yakutia_LNBA	0.0345595	Tyumen_HG	0.0459823	0.0498744	0.92196	FALSE	6	FALSE
Russia_SeimaTurbino_I32545	Russia_Srubnaya+Tyumen_HG+Germany_EN_LBK+Mongolia_N_North+China_YR_MN+Yakutia_LNBA	0.0345595	Yakutia_LNBA	0.82368	0.117983	6.98137	FALSE	6	FALSE
Russia_SeimaTurbino_I32545	Tyumen_HG+BMAC+Germany_EN_LBK+EHG+Mongolia_N_North+Yakutia_LNBA	0.0308202	BMAC	0.0490734	0.0573322	0.855948	FALSE	6	FALSE
Russia_SeimaTurbino_I32545	Tyumen_HG+BMAC+Germany_EN_LBK+EHG+Mongolia_N_North+Yakutia_LNBA	0.0308202	EHG	1.00621	0.645475	1.55886	FALSE	6	FALSE
Russia_SeimaTurbino_I32545	Tyumen_HG+BMAC+Germany_EN_LBK+EHG+Mongolia_N_North+Yakutia_LNBA	0.0308202	Germany_EN_LBK	-0.293805	0.19986	-1.47005	FALSE	6	FALSE
Russia_SeimaTurbino_I32545	Tyumen_HG+BMAC+Germany_EN_LBK+EHG+Mongolia_N_North+Yakutia_LNBA	0.0308202	Mongolia_N_North	-0.0226397	0.1278	-0.17715	FALSE	6	FALSE
Russia_SeimaTurbino_I32545	Tyumen_HG+BMAC+Germany_EN_LBK+EHG+Mongolia_N_North+Yakutia_LNBA	0.0308202	Tyumen_HG	-0.729466	0.51536	-1.41545	FALSE	6	FALSE
Russia_SeimaTurbino_I32545	Tyumen_HG+BMAC+Germany_EN_LBK+EHG+Mongolia_N_North+Yakutia_LNBA	0.0308202	Yakutia_LNBA	0.99063	0.142596	6.94712	FALSE	6	FALSE
Russia_SeimaTurbino_I32545	BMAC+Germany_EN_LBK+Hungary_EN_HG_Koros+Mongolia_N_North+China_YR_MN+Yakutia_LNBA	0.029658	BMAC	0.00815983	0.025748	0.316911	FALSE	6	FALSE
Russia_SeimaTurbino_I32545	BMAC+Germany_EN_LBK+Hungary_EN_HG_Koros+Mongolia_N_North+China_YR_MN+Yakutia_LNBA	0.029658	China_YR_MN	-0.226111	0.0909913	-2.48498	FALSE	6	FALSE
Russia_SeimaTurbino_I32545	BMAC+Germany_EN_LBK+Hungary_EN_HG_Koros+Mongolia_N_North+China_YR_MN+Yakutia_LNBA	0.029658	Germany_EN_LBK	-0.0374465	0.0360079	-1.03995	FALSE	6	FALSE
Russia_SeimaTurbino_I32545	BMAC+Germany_EN_LBK+Hungary_EN_HG_Koros+Mongolia_N_North+China_YR_MN+Yakutia_LNBA	0.029658	Hungary_EN_HG_Koros	0.0897799	0.0440476	2.03825	FALSE	6	FALSE
Russia_SeimaTurbino_I32545	BMAC+Germany_EN_LBK+Hungary_EN_HG_Koros+Mongolia_N_North+China_YR_MN+Yakutia_LNBA	0.029658	Mongolia_N_North	0.326602	0.168219	1.94153	FALSE	6	FALSE
Russia_SeimaTurbino_I32545	BMAC+Germany_EN_LBK+Hungary_EN_HG_Koros+Mongolia_N_North+China_YR_MN+Yakutia_LNBA	0.029658	Yakutia_LNBA	0.839016	0.1098	7.64133	FALSE	6	FALSE
Russia_SeimaTurbino_I32545	BMAC+Hungary_EN_HG_Koros+EHG+Mongolia_N_North+China_YR_MN+Yakutia_LNBA	0.0286547	BMAC	0.00103893	0.0252475	0.0411499	FALSE	6	FALSE
Russia_SeimaTurbino_I32545	BMAC+Hungary_EN_HG_Koros+EHG+Mongolia_N_North+China_YR_MN+Yakutia_LNBA	0.0286547	China_YR_MN	-0.252912	0.0930364	-2.71842	FALSE	6	FALSE
Russia_SeimaTurbino_I32545	BMAC+Hungary_EN_HG_Koros+EHG+Mongolia_N_North+China_YR_MN+Yakutia_LNBA	0.0286547	EHG	0.0183409	0.0272886	0.672108	FALSE	6	FALSE
Russia_SeimaTurbino_I32545	BMAC+Hungary_EN_HG_Koros+EHG+Mongolia_N_North+China_YR_MN+Yakutia_LNBA	0.0286547	Hungary_EN_HG_Koros	0.0382615	0.0354177	1.08029	FALSE	6	FALSE
Russia_SeimaTurbino_I32545	BMAC+Hungary_EN_HG_Koros+EHG+Mongolia_N_North+China_YR_MN+Yakutia_LNBA	0.0286547	Mongolia_N_North	0.338482	0.173395	1.95209	FALSE	6	FALSE
Russia_SeimaTurbino_I32545	BMAC+Hungary_EN_HG_Koros+EHG+Mongolia_N_North+China_YR_MN+Yakutia_LNBA	0.0286547	Yakutia_LNBA	0.856788	0.115786	7.39977	FALSE	6	FALSE
Russia_SeimaTurbino_I32545	Altai_N+BMAC+Hungary_EN_HG_Koros+Mongolia_N_North+China_YR_MN+Yakutia_LNBA	0.0266937	Altai_N	0.0294362	0.0263438	1.11739	FALSE	6	FALSE
Russia_SeimaTurbino_I32545	Altai_N+BMAC+Hungary_EN_HG_Koros+Mongolia_N_North+China_YR_MN+Yakutia_LNBA	0.0266937	BMAC	0.00149482	0.0250035	0.0597845	FALSE	6	FALSE
Russia_SeimaTurbino_I32545	Altai_N+BMAC+Hungary_EN_HG_Koros+Mongolia_N_North+China_YR_MN+Yakutia_LNBA	0.0266937	China_YR_MN	-0.24756	0.0931786	-2.65683	FALSE	6	FALSE
Russia_SeimaTurbino_I32545	Altai_N+BMAC+Hungary_EN_HG_Koros+Mongolia_N_North+China_YR_MN+Yakutia_LNBA	0.0266937	Hungary_EN_HG_Koros	0.0421401	0.0278458	1.51334	FALSE	6	FALSE
Russia_SeimaTurbino_I32545	Altai_N+BMAC+Hungary_EN_HG_Koros+Mongolia_N_North+China_YR_MN+Yakutia_LNBA	0.0266937	Mongolia_N_North	0.337767	0.170857	1.9769	FALSE	6	FALSE
Russia_SeimaTurbino_I32545	Altai_N+BMAC+Hungary_EN_HG_Koros+Mongolia_N_North+China_YR_MN+Yakutia_LNBA	0.0266937	Yakutia_LNBA	0.836722	0.117185	7.14018	FALSE	6	FALSE
Russia_SeimaTurbino_I32545	Altai_N+Germany_EN_LBK+EHG+Mongolia_N_North+China_YR_MN+Yakutia_LNBA	0.0245188	Altai_N	0.0397367	0.0676485	0.5874	FALSE	6	FALSE
Russia_SeimaTurbino_I32545	Altai_N+Germany_EN_LBK+EHG+Mongolia_N_North+China_YR_MN+Yakutia_LNBA	0.0245188	China_YR_MN	-0.250191	0.0960328	-2.60527	FALSE	6	FALSE
Russia_SeimaTurbino_I32545	Altai_N+Germany_EN_LBK+EHG+Mongolia_N_North+China_YR_MN+Yakutia_LNBA	0.0245188	EHG	0.00948038	0.0555771	0.170581	FALSE	6	FALSE
Russia_SeimaTurbino_I32545	Altai_N+Germany_EN_LBK+EHG+Mongolia_N_North+China_YR_MN+Yakutia_LNBA	0.0245188	Germany_EN_LBK	0.0265718	0.0244297	1.08768	FALSE	6	FALSE
Russia_SeimaTurbino_I32545	Altai_N+Germany_EN_LBK+EHG+Mongolia_N_North+China_YR_MN+Yakutia_LNBA	0.0245188	Mongolia_N_North	0.34239	0.178834	1.91457	FALSE	6	FALSE
Russia_SeimaTurbino_I32545	Altai_N+Germany_EN_LBK+EHG+Mongolia_N_North+China_YR_MN+Yakutia_LNBA	0.0245188	Yakutia_LNBA	0.832012	0.121117	6.86947	FALSE	6	FALSE
Russia_SeimaTurbino_I32545	Russia_Srubnaya+Germany_EN_LBK+EHG+Mongolia_N_North+China_YR_MN+Yakutia_LNBA	0.0244239	China_YR_MN	-0.243063	0.0961152	-2.52887	FALSE	6	FALSE
Russia_SeimaTurbino_I32545	Russia_Srubnaya+Germany_EN_LBK+EHG+Mongolia_N_North+China_YR_MN+Yakutia_LNBA	0.0244239	EHG	0.0277895	0.0464415	0.598378	FALSE	6	FALSE
Russia_SeimaTurbino_I32545	Russia_Srubnaya+Germany_EN_LBK+EHG+Mongolia_N_North+China_YR_MN+Yakutia_LNBA	0.0244239	Germany_EN_LBK	0.00412011	0.0551165	0.0747527	FALSE	6	FALSE
Russia_SeimaTurbino_I32545	Russia_Srubnaya+Germany_EN_LBK+EHG+Mongolia_N_North+China_YR_MN+Yakutia_LNBA	0.0244239	Mongolia_N_North	0.339	0.178783	1.89615	FALSE	6	FALSE
Russia_SeimaTurbino_I32545	Russia_Srubnaya+Germany_EN_LBK+EHG+Mongolia_N_North+China_YR_MN+Yakutia_LNBA	0.0244239	Russia_Srubnaya	0.0265726	0.0974549	0.272665	FALSE	6	FALSE
Russia_SeimaTurbino_I32545	Russia_Srubnaya+Germany_EN_LBK+EHG+Mongolia_N_North+China_YR_MN+Yakutia_LNBA	0.0244239	Yakutia_LNBA	0.845581	0.117212	7.21412	FALSE	6	FALSE
Russia_SeimaTurbino_I32545	Russia_Srubnaya+Altai_N+Germany_EN_LBK+Mongolia_N_North+China_YR_MN+Yakutia_LNBA	0.0242336	Altai_N	0.0382113	0.0481884	0.792956	FALSE	6	FALSE
Russia_SeimaTurbino_I32545	Russia_Srubnaya+Altai_N+Germany_EN_LBK+Mongolia_N_North+China_YR_MN+Yakutia_LNBA	0.0242336	China_YR_MN	-0.248845	0.0961764	-2.58738	FALSE	6	FALSE
Russia_SeimaTurbino_I32545	Russia_Srubnaya+Altai_N+Germany_EN_LBK+Mongolia_N_North+China_YR_MN+Yakutia_LNBA	0.0242336	Germany_EN_LBK	0.014085	0.0599779	0.234837	FALSE	6	FALSE
Russia_SeimaTurbino_I32545	Russia_Srubnaya+Altai_N+Germany_EN_LBK+Mongolia_N_North+China_YR_MN+Yakutia_LNBA	0.0242336	Mongolia_N_North	0.343681	0.176639	1.94567	FALSE	6	FALSE
Russia_SeimaTurbino_I32545	Russia_Srubnaya+Altai_N+Germany_EN_LBK+Mongolia_N_North+China_YR_MN+Yakutia_LNBA	0.0242336	Russia_Srubnaya	0.0242014	0.0828525	0.292102	FALSE	6	FALSE
Russia_SeimaTurbino_I32545	Russia_Srubnaya+Altai_N+Germany_EN_LBK+Mongolia_N_North+China_YR_MN+Yakutia_LNBA	0.0242336	Yakutia_LNBA	0.828667	0.119772	6.91872	FALSE	6	FALSE
Russia_SeimaTurbino_I32545	Russia_Srubnaya+Tyumen_HG+Hungary_EN_HG_Koros+EHG+China_YR_MN+Yakutia_LNBA	0.0224743	China_YR_MN	-0.083821	0.0581885	-1.44051	FALSE	6	FALSE
Russia_SeimaTurbino_I32545	Russia_Srubnaya+Tyumen_HG+Hungary_EN_HG_Koros+EHG+China_YR_MN+Yakutia_LNBA	0.0224743	EHG	0.117176	0.443132	0.264426	FALSE	6	FALSE
Russia_SeimaTurbino_I32545	Russia_Srubnaya+Tyumen_HG+Hungary_EN_HG_Koros+EHG+China_YR_MN+Yakutia_LNBA	0.0224743	Hungary_EN_HG_Koros	0.0574683	0.177562	0.323652	FALSE	6	FALSE
Russia_SeimaTurbino_I32545	Russia_Srubnaya+Tyumen_HG+Hungary_EN_HG_Koros+EHG+China_YR_MN+Yakutia_LNBA	0.0224743	Russia_Srubnaya	-0.0849114	0.0796494	-1.06606	FALSE	6	FALSE
Russia_SeimaTurbino_I32545	Russia_Srubnaya+Tyumen_HG+Hungary_EN_HG_Koros+EHG+China_YR_MN+Yakutia_LNBA	0.0224743	Tyumen_HG	-0.0329521	0.302513	-0.108928	FALSE	6	FALSE
Russia_SeimaTurbino_I32545	Russia_Srubnaya+Tyumen_HG+Hungary_EN_HG_Koros+EHG+China_YR_MN+Yakutia_LNBA	0.0224743	Yakutia_LNBA	1.02704	0.0613913	16.7294	FALSE	6	FALSE
Russia_SeimaTurbino_I32545	Russia_Srubnaya+Altai_N+Tyumen_HG+Hungary_EN_HG_Koros+China_YR_MN+Yakutia_LNBA	0.0211344	Altai_N	-0.0291116	0.0958379	-0.303759	FALSE	6	FALSE
Russia_SeimaTurbino_I32545	Russia_Srubnaya+Altai_N+Tyumen_HG+Hungary_EN_HG_Koros+China_YR_MN+Yakutia_LNBA	0.0211344	China_YR_MN	-0.0744243	0.0583402	-1.2757	FALSE	6	FALSE
Russia_SeimaTurbino_I32545	Russia_Srubnaya+Altai_N+Tyumen_HG+Hungary_EN_HG_Koros+China_YR_MN+Yakutia_LNBA	0.0211344	Hungary_EN_HG_Koros	0.100313	0.0694455	1.44448	FALSE	6	FALSE
Russia_SeimaTurbino_I32545	Russia_Srubnaya+Altai_N+Tyumen_HG+Hungary_EN_HG_Koros+China_YR_MN+Yakutia_LNBA	0.0211344	Russia_Srubnaya	-0.105634	0.0812722	-1.29976	FALSE	6	FALSE
Russia_SeimaTurbino_I32545	Russia_Srubnaya+Altai_N+Tyumen_HG+Hungary_EN_HG_Koros+China_YR_MN+Yakutia_LNBA	0.0211344	Tyumen_HG	0.092322	0.0914368	1.00968	FALSE	6	FALSE
Russia_SeimaTurbino_I32545	Russia_Srubnaya+Altai_N+Tyumen_HG+Hungary_EN_HG_Koros+China_YR_MN+Yakutia_LNBA	0.0211344	Yakutia_LNBA	1.01654	0.0638987	15.9085	FALSE	6	FALSE
Russia_SeimaTurbino_I32545	Altai_N+Tyumen_HG+Germany_EN_LBK+Hungary_EN_HG_Koros+China_YR_MN+Yakutia_LNBA	0.0207189	Altai_N	-0.00539268	0.0909246	-0.0593094	FALSE	6	FALSE
Russia_SeimaTurbino_I32545	Altai_N+Tyumen_HG+Germany_EN_LBK+Hungary_EN_HG_Koros+China_YR_MN+Yakutia_LNBA	0.0207189	China_YR_MN	-0.0887179	0.0548525	-1.61739	FALSE	6	FALSE
Russia_SeimaTurbino_I32545	Altai_N+Tyumen_HG+Germany_EN_LBK+Hungary_EN_HG_Koros+China_YR_MN+Yakutia_LNBA	0.0207189	Germany_EN_LBK	-0.089482	0.057783	-1.54859	FALSE	6	FALSE
Russia_SeimaTurbino_I32545	Altai_N+Tyumen_HG+Germany_EN_LBK+Hungary_EN_HG_Koros+China_YR_MN+Yakutia_LNBA	0.0207189	Hungary_EN_HG_Koros	0.136196	0.0815481	1.67014	FALSE	6	FALSE
Russia_SeimaTurbino_I32545	Altai_N+Tyumen_HG+Germany_EN_LBK+Hungary_EN_HG_Koros+China_YR_MN+Yakutia_LNBA	0.0207189	Tyumen_HG	0.0225629	0.0817718	0.275925	FALSE	6	FALSE
Russia_SeimaTurbino_I32545	Altai_N+Tyumen_HG+Germany_EN_LBK+Hungary_EN_HG_Koros+China_YR_MN+Yakutia_LNBA	0.0207189	Yakutia_LNBA	1.02483	0.0624161	16.4194	FALSE	6	FALSE
Russia_SeimaTurbino_I32545	Altai_N+BMAC+EHG+Mongolia_N_North+China_YR_MN+Yakutia_LNBA	0.0206023	Altai_N	0.00881799	0.0492303	0.179117	FALSE	6	FALSE
Russia_SeimaTurbino_I32545	Altai_N+BMAC+EHG+Mongolia_N_North+China_YR_MN+Yakutia_LNBA	0.0206023	BMAC	0.0188843	0.0210473	0.897229	FALSE	6	FALSE
Russia_SeimaTurbino_I32545	Altai_N+BMAC+EHG+Mongolia_N_North+China_YR_MN+Yakutia_LNBA	0.0206023	China_YR_MN	-0.245003	0.0972059	-2.52046	FALSE	6	FALSE
Russia_SeimaTurbino_I32545	Altai_N+BMAC+EHG+Mongolia_N_North+China_YR_MN+Yakutia_LNBA	0.0206023	EHG	0.0339472	0.0404103	0.840062	FALSE	6	FALSE
Russia_SeimaTurbino_I32545	Altai_N+BMAC+EHG+Mongolia_N_North+China_YR_MN+Yakutia_LNBA	0.0206023	Mongolia_N_North	0.335457	0.179358	1.87032	FALSE	6	FALSE
Russia_SeimaTurbino_I32545	Altai_N+BMAC+EHG+Mongolia_N_North+China_YR_MN+Yakutia_LNBA	0.0206023	Yakutia_LNBA	0.847896	0.11947	7.09716	FALSE	6	FALSE
Russia_SeimaTurbino_I32545	Russia_Srubnaya+BMAC+EHG+Mongolia_N_North+China_YR_MN+Yakutia_LNBA	0.0205556	BMAC	-0.00378884	0.0394377	-0.0960715	FALSE	6	FALSE
Russia_SeimaTurbino_I32545	Russia_Srubnaya+BMAC+EHG+Mongolia_N_North+China_YR_MN+Yakutia_LNBA	0.0205556	China_YR_MN	-0.241632	0.0939382	-2.57225	FALSE	6	FALSE
Russia_SeimaTurbino_I32545	Russia_Srubnaya+BMAC+EHG+Mongolia_N_North+China_YR_MN+Yakutia_LNBA	0.0205556	EHG	0.0237555	0.0318039	0.746935	FALSE	6	FALSE
Russia_SeimaTurbino_I32545	Russia_Srubnaya+BMAC+EHG+Mongolia_N_North+China_YR_MN+Yakutia_LNBA	0.0205556	Mongolia_N_North	0.340823	0.175078	1.94669	FALSE	6	FALSE
Russia_SeimaTurbino_I32545	Russia_Srubnaya+BMAC+EHG+Mongolia_N_North+China_YR_MN+Yakutia_LNBA	0.0205556	Russia_Srubnaya	0.0408524	0.0587722	0.695097	FALSE	6	FALSE
Russia_SeimaTurbino_I32545	Russia_Srubnaya+BMAC+EHG+Mongolia_N_North+China_YR_MN+Yakutia_LNBA	0.0205556	Yakutia_LNBA	0.83999	0.115672	7.2618	FALSE	6	FALSE
Russia_SeimaTurbino_I32545	Altai_N+Tyumen_HG+Hungary_EN_HG_Koros+EHG+China_YR_MN+Yakutia_LNBA	0.0199296	Altai_N	0.00912413	0.122214	0.074657	FALSE	6	FALSE
Russia_SeimaTurbino_I32545	Altai_N+Tyumen_HG+Hungary_EN_HG_Koros+EHG+China_YR_MN+Yakutia_LNBA	0.0199296	China_YR_MN	-0.105047	0.0561971	-1.86926	FALSE	6	FALSE
Russia_SeimaTurbino_I32545	Altai_N+Tyumen_HG+Hungary_EN_HG_Koros+EHG+China_YR_MN+Yakutia_LNBA	0.0199296	EHG	0.0122491	0.589735	0.0207705	FALSE	6	FALSE
Russia_SeimaTurbino_I32545	Altai_N+Tyumen_HG+Hungary_EN_HG_Koros+EHG+China_YR_MN+Yakutia_LNBA	0.0199296	Hungary_EN_HG_Koros	0.0159474	0.195194	0.0817003	FALSE	6	FALSE
Russia_SeimaTurbino_I32545	Altai_N+Tyumen_HG+Hungary_EN_HG_Koros+EHG+China_YR_MN+Yakutia_LNBA	0.0199296	Tyumen_HG	0.0256708	0.484672	0.0529654	FALSE	6	FALSE
Russia_SeimaTurbino_I32545	Altai_N+Tyumen_HG+Hungary_EN_HG_Koros+EHG+China_YR_MN+Yakutia_LNBA	0.0199296	Yakutia_LNBA	1.04206	0.063844	16.3219	FALSE	6	FALSE
Russia_SeimaTurbino_I32545	Russia_Srubnaya+Altai_N+Tyumen_HG+EHG+China_YR_MN+Yakutia_LNBA	0.0189473	Altai_N	-0.00312007	0.104017	-0.0299959	FALSE	6	FALSE
Russia_SeimaTurbino_I32545	Russia_Srubnaya+Altai_N+Tyumen_HG+EHG+China_YR_MN+Yakutia_LNBA	0.0189473	China_YR_MN	-0.0769718	0.059038	-1.30377	FALSE	6	FALSE
Russia_SeimaTurbino_I32545	Russia_Srubnaya+Altai_N+Tyumen_HG+EHG+China_YR_MN+Yakutia_LNBA	0.0189473	EHG	0.197624	0.202095	0.977874	FALSE	6	FALSE
Russia_SeimaTurbino_I32545	Russia_Srubnaya+Altai_N+Tyumen_HG+EHG+China_YR_MN+Yakutia_LNBA	0.0189473	Russia_Srubnaya	-0.0681973	0.0771011	-0.884517	FALSE	6	FALSE
Russia_SeimaTurbino_I32545	Russia_Srubnaya+Altai_N+Tyumen_HG+EHG+China_YR_MN+Yakutia_LNBA	0.0189473	Tyumen_HG	-0.0707895	0.186952	-0.37865	FALSE	6	FALSE
Russia_SeimaTurbino_I32545	Russia_Srubnaya+Altai_N+Tyumen_HG+EHG+China_YR_MN+Yakutia_LNBA	0.0189473	Yakutia_LNBA	1.02145	0.0652805	15.6472	FALSE	6	FALSE
Russia_SeimaTurbino_I32545	Russia_Srubnaya+Altai_N+BMAC+Mongolia_N_North+China_YR_MN+Yakutia_LNBA	0.0171708	Altai_N	0.0301839	0.0279277	1.08079	FALSE	6	FALSE
Russia_SeimaTurbino_I32545	Russia_Srubnaya+Altai_N+BMAC+Mongolia_N_North+China_YR_MN+Yakutia_LNBA	0.0171708	BMAC	-0.00687182	0.0361293	-0.190201	FALSE	6	FALSE
Russia_SeimaTurbino_I32545	Russia_Srubnaya+Altai_N+BMAC+Mongolia_N_North+China_YR_MN+Yakutia_LNBA	0.0171708	China_YR_MN	-0.243417	0.0939287	-2.59151	FALSE	6	FALSE
Russia_SeimaTurbino_I32545	Russia_Srubnaya+Altai_N+BMAC+Mongolia_N_North+China_YR_MN+Yakutia_LNBA	0.0171708	Mongolia_N_North	0.348092	0.172562	2.0172	FALSE	6	FALSE
Russia_SeimaTurbino_I32545	Russia_Srubnaya+Altai_N+BMAC+Mongolia_N_North+China_YR_MN+Yakutia_LNBA	0.0171708	Russia_Srubnaya	0.0524793	0.0421202	1.24594	FALSE	6	FALSE
Russia_SeimaTurbino_I32545	Russia_Srubnaya+Altai_N+BMAC+Mongolia_N_North+China_YR_MN+Yakutia_LNBA	0.0171708	Yakutia_LNBA	0.819533	0.117215	6.99172	FALSE	6	FALSE
Russia_SeimaTurbino_I32545	Russia_Srubnaya+Tyumen_HG+Germany_EN_LBK+Hungary_EN_HG_Koros+China_YR_MN+Yakutia_LNBA	0.0159208	China_YR_MN	-0.0915785	0.0566914	-1.61539	FALSE	6	FALSE
Russia_SeimaTurbino_I32545	Russia_Srubnaya+Tyumen_HG+Germany_EN_LBK+Hungary_EN_HG_Koros+China_YR_MN+Yakutia_LNBA	0.0159208	Germany_EN_LBK	-0.0809323	0.0870983	-0.929207	FALSE	6	FALSE
Russia_SeimaTurbino_I32545	Russia_Srubnaya+Tyumen_HG+Germany_EN_LBK+Hungary_EN_HG_Koros+China_YR_MN+Yakutia_LNBA	0.0159208	Hungary_EN_HG_Koros	0.144465	0.082694	1.74698	FALSE	6	FALSE
Russia_SeimaTurbino_I32545	Russia_Srubnaya+Tyumen_HG+Germany_EN_LBK+Hungary_EN_HG_Koros+China_YR_MN+Yakutia_LNBA	0.0159208	Russia_Srubnaya	-0.00655468	0.115413	-0.0567931	FALSE	6	FALSE
Russia_SeimaTurbino_I32545	Russia_Srubnaya+Tyumen_HG+Germany_EN_LBK+Hungary_EN_HG_Koros+China_YR_MN+Yakutia_LNBA	0.0159208	Tyumen_HG	0.00717565	0.0527683	0.135984	FALSE	6	FALSE
Russia_SeimaTurbino_I32545	Russia_Srubnaya+Tyumen_HG+Germany_EN_LBK+Hungary_EN_HG_Koros+China_YR_MN+Yakutia_LNBA	0.0159208	Yakutia_LNBA	1.02742	0.0618321	16.6164	FALSE	6	FALSE
Russia_SeimaTurbino_I32545	Russia_Srubnaya+Tyumen_HG+BMAC+Hungary_EN_HG_Koros+China_YR_MN+Yakutia_LNBA	0.015661	BMAC	0.0808721	0.0608013	1.3301	FALSE	6	FALSE
Russia_SeimaTurbino_I32545	Russia_Srubnaya+Tyumen_HG+BMAC+Hungary_EN_HG_Koros+China_YR_MN+Yakutia_LNBA	0.015661	China_YR_MN	-0.092187	0.0563153	-1.63698	FALSE	6	FALSE
Russia_SeimaTurbino_I32545	Russia_Srubnaya+Tyumen_HG+BMAC+Hungary_EN_HG_Koros+China_YR_MN+Yakutia_LNBA	0.015661	Hungary_EN_HG_Koros	0.215048	0.114519	1.87784	FALSE	6	FALSE
Russia_SeimaTurbino_I32545	Russia_Srubnaya+Tyumen_HG+BMAC+Hungary_EN_HG_Koros+China_YR_MN+Yakutia_LNBA	0.015661	Russia_Srubnaya	-0.290599	0.179928	-1.61508	FALSE	6	FALSE
Russia_SeimaTurbino_I32545	Russia_Srubnaya+Tyumen_HG+BMAC+Hungary_EN_HG_Koros+China_YR_MN+Yakutia_LNBA	0.015661	Tyumen_HG	0.0707655	0.0331859	2.1324	FALSE	6	FALSE
Russia_SeimaTurbino_I32545	Russia_Srubnaya+Tyumen_HG+BMAC+Hungary_EN_HG_Koros+China_YR_MN+Yakutia_LNBA	0.015661	Yakutia_LNBA	1.0161	0.060436	16.8128	FALSE	6	FALSE
Russia_SeimaTurbino_I32545	Tyumen_HG+BMAC+Germany_EN_LBK+Mongolia_N_North+China_YR_MN+Yakutia_LNBA	0.0139765	BMAC	-0.00607147	0.0274649	-0.221063	FALSE	6	FALSE
Russia_SeimaTurbino_I32545	Tyumen_HG+BMAC+Germany_EN_LBK+Mongolia_N_North+China_YR_MN+Yakutia_LNBA	0.0139765	China_YR_MN	-0.199202	0.090676	-2.19685	FALSE	6	FALSE
Russia_SeimaTurbino_I32545	Tyumen_HG+BMAC+Germany_EN_LBK+Mongolia_N_North+China_YR_MN+Yakutia_LNBA	0.0139765	Germany_EN_LBK	0.0227071	0.0218469	1.03937	FALSE	6	FALSE
Russia_SeimaTurbino_I32545	Tyumen_HG+BMAC+Germany_EN_LBK+Mongolia_N_North+China_YR_MN+Yakutia_LNBA	0.0139765	Mongolia_N_North	0.324789	0.164459	1.97489	FALSE	6	FALSE
Russia_SeimaTurbino_I32545	Tyumen_HG+BMAC+Germany_EN_LBK+Mongolia_N_North+China_YR_MN+Yakutia_LNBA	0.0139765	Tyumen_HG	0.0582541	0.0240949	2.41769	FALSE	6	FALSE
Russia_SeimaTurbino_I32545	Tyumen_HG+BMAC+Germany_EN_LBK+Mongolia_N_North+China_YR_MN+Yakutia_LNBA	0.0139765	Yakutia_LNBA	0.799523	0.115775	6.90583	FALSE	6	FALSE
Russia_SeimaTurbino_I32545	Russia_Srubnaya+BMAC+Germany_EN_LBK+Mongolia_N_North+China_YR_MN+Yakutia_LNBA	0.0128769	BMAC	-0.0166224	0.035309	-0.470771	FALSE	6	FALSE
Russia_SeimaTurbino_I32545	Russia_Srubnaya+BMAC+Germany_EN_LBK+Mongolia_N_North+China_YR_MN+Yakutia_LNBA	0.0128769	China_YR_MN	-0.229425	0.0938522	-2.44454	FALSE	6	FALSE
Russia_SeimaTurbino_I32545	Russia_Srubnaya+BMAC+Germany_EN_LBK+Mongolia_N_North+China_YR_MN+Yakutia_LNBA	0.0128769	Germany_EN_LBK	-0.0194734	0.033424	-0.582618	FALSE	6	FALSE
Russia_SeimaTurbino_I32545	Russia_Srubnaya+BMAC+Germany_EN_LBK+Mongolia_N_North+China_YR_MN+Yakutia_LNBA	0.0128769	Mongolia_N_North	0.349422	0.177545	1.96808	FALSE	6	FALSE
Russia_SeimaTurbino_I32545	Russia_Srubnaya+BMAC+Germany_EN_LBK+Mongolia_N_North+China_YR_MN+Yakutia_LNBA	0.0128769	Russia_Srubnaya	0.0970106	0.0580506	1.67114	FALSE	6	FALSE
Russia_SeimaTurbino_I32545	Russia_Srubnaya+BMAC+Germany_EN_LBK+Mongolia_N_North+China_YR_MN+Yakutia_LNBA	0.0128769	Yakutia_LNBA	0.819089	0.119118	6.87629	FALSE	6	FALSE
Russia_SeimaTurbino_I32545	Russia_Srubnaya+Altai_N+Tyumen_HG+Hungary_EN_HG_Koros+Mongolia_N_North+Yakutia_LNBA	0.0112908	Altai_N	-0.0746034	0.099295	-0.751332	FALSE	6	FALSE
Russia_SeimaTurbino_I32545	Russia_Srubnaya+Altai_N+Tyumen_HG+Hungary_EN_HG_Koros+Mongolia_N_North+Yakutia_LNBA	0.0112908	Hungary_EN_HG_Koros	0.111412	0.0687115	1.62145	FALSE	6	FALSE
Russia_SeimaTurbino_I32545	Russia_Srubnaya+Altai_N+Tyumen_HG+Hungary_EN_HG_Koros+Mongolia_N_North+Yakutia_LNBA	0.0112908	Mongolia_N_North	0.0459934	0.110325	0.416889	FALSE	6	FALSE
Russia_SeimaTurbino_I32545	Russia_Srubnaya+Altai_N+Tyumen_HG+Hungary_EN_HG_Koros+Mongolia_N_North+Yakutia_LNBA	0.0112908	Russia_Srubnaya	-0.147848	0.0804437	-1.83791	FALSE	6	FALSE
Russia_SeimaTurbino_I32545	Russia_Srubnaya+Altai_N+Tyumen_HG+Hungary_EN_HG_Koros+Mongolia_N_North+Yakutia_LNBA	0.0112908	Tyumen_HG	0.157287	0.0954729	1.64746	FALSE	6	FALSE
Russia_SeimaTurbino_I32545	Russia_Srubnaya+Altai_N+Tyumen_HG+Hungary_EN_HG_Koros+Mongolia_N_North+Yakutia_LNBA	0.0112908	Yakutia_LNBA	0.907758	0.112033	8.10262	FALSE	6	FALSE
Russia_SeimaTurbino_I32545	Altai_N+BMAC+Germany_EN_LBK+Mongolia_N_North+China_YR_MN+Yakutia_LNBA	0.0112864	Altai_N	0.0513204	0.0255597	2.00787	FALSE	6	FALSE
Russia_SeimaTurbino_I32545	Altai_N+BMAC+Germany_EN_LBK+Mongolia_N_North+China_YR_MN+Yakutia_LNBA	0.0112864	BMAC	0.00663235	0.0262837	0.252337	FALSE	6	FALSE
Russia_SeimaTurbino_I32545	Altai_N+BMAC+Germany_EN_LBK+Mongolia_N_North+China_YR_MN+Yakutia_LNBA	0.0112864	China_YR_MN	-0.232438	0.0934434	-2.48747	FALSE	6	FALSE
Russia_SeimaTurbino_I32545	Altai_N+BMAC+Germany_EN_LBK+Mongolia_N_North+China_YR_MN+Yakutia_LNBA	0.0112864	Germany_EN_LBK	0.0277683	0.0222246	1.24944	FALSE	6	FALSE
Russia_SeimaTurbino_I32545	Altai_N+BMAC+Germany_EN_LBK+Mongolia_N_North+China_YR_MN+Yakutia_LNBA	0.0112864	Mongolia_N_North	0.334073	0.170097	1.96401	FALSE	6	FALSE
Russia_SeimaTurbino_I32545	Altai_N+BMAC+Germany_EN_LBK+Mongolia_N_North+China_YR_MN+Yakutia_LNBA	0.0112864	Yakutia_LNBA	0.812644	0.116851	6.95454	FALSE	6	FALSE
Russia_SeimaTurbino_I32545	Russia_Srubnaya+Altai_N+Hungary_EN_HG_Koros+EHG+China_YR_MN+Yakutia_LNBA	0.0110951	Altai_N	0.0698186	0.0716249	0.974781	FALSE	6	FALSE
Russia_SeimaTurbino_I32545	Russia_Srubnaya+Altai_N+Hungary_EN_HG_Koros+EHG+China_YR_MN+Yakutia_LNBA	0.0110951	China_YR_MN	-0.121415	0.0533575	-2.2755	FALSE	6	FALSE
Russia_SeimaTurbino_I32545	Russia_Srubnaya+Altai_N+Hungary_EN_HG_Koros+EHG+China_YR_MN+Yakutia_LNBA	0.0110951	EHG	-0.0493377	0.0743779	-0.663339	FALSE	6	FALSE
Russia_SeimaTurbino_I32545	Russia_Srubnaya+Altai_N+Hungary_EN_HG_Koros+EHG+China_YR_MN+Yakutia_LNBA	0.0110951	Hungary_EN_HG_Koros	0.0934944	0.0793595	1.17811	FALSE	6	FALSE
Russia_SeimaTurbino_I32545	Russia_Srubnaya+Altai_N+Hungary_EN_HG_Koros+EHG+China_YR_MN+Yakutia_LNBA	0.0110951	Russia_Srubnaya	-0.0309597	0.072888	-0.424757	FALSE	6	FALSE
Russia_SeimaTurbino_I32545	Russia_Srubnaya+Altai_N+Hungary_EN_HG_Koros+EHG+China_YR_MN+Yakutia_LNBA	0.0110951	Yakutia_LNBA	1.0384	0.0628364	16.5255	FALSE	6	FALSE
Russia_SeimaTurbino_I32545	Russia_Srubnaya+BMAC+Hungary_EN_HG_Koros+EHG+China_YR_MN+Yakutia_LNBA	0.0100842	BMAC	0.0843558	0.0660842	1.27649	FALSE	6	FALSE
Russia_SeimaTurbino_I32545	Russia_Srubnaya+BMAC+Hungary_EN_HG_Koros+EHG+China_YR_MN+Yakutia_LNBA	0.0100842	China_YR_MN	-0.122569	0.0538423	-2.27644	FALSE	6	FALSE
Russia_SeimaTurbino_I32545	Russia_Srubnaya+BMAC+Hungary_EN_HG_Koros+EHG+China_YR_MN+Yakutia_LNBA	0.0100842	EHG	0.0464842	0.0378814	1.2271	FALSE	6	FALSE
Russia_SeimaTurbino_I32545	Russia_Srubnaya+BMAC+Hungary_EN_HG_Koros+EHG+China_YR_MN+Yakutia_LNBA	0.0100842	Hungary_EN_HG_Koros	0.169945	0.114117	1.48921	FALSE	6	FALSE
Russia_SeimaTurbino_I32545	Russia_Srubnaya+BMAC+Hungary_EN_HG_Koros+EHG+China_YR_MN+Yakutia_LNBA	0.0100842	Russia_Srubnaya	-0.243788	0.191841	-1.27078	FALSE	6	FALSE
Russia_SeimaTurbino_I32545	Russia_Srubnaya+BMAC+Hungary_EN_HG_Koros+EHG+China_YR_MN+Yakutia_LNBA	0.0100842	Yakutia_LNBA	1.06557	0.0538259	19.7966	FALSE	6	FALSE
Russia_SeimaTurbino_I32545	Altai_N+Tyumen_HG+BMAC+EHG+China_YR_MN+Yakutia_LNBA	0.00992333	Altai_N	-0.010642	0.11038	-0.0964118	FALSE	6	FALSE
Russia_SeimaTurbino_I32545	Altai_N+Tyumen_HG+BMAC+EHG+China_YR_MN+Yakutia_LNBA	0.00992333	BMAC	-0.0114588	0.0262403	-0.436688	FALSE	6	FALSE
Russia_SeimaTurbino_I32545	Altai_N+Tyumen_HG+BMAC+EHG+China_YR_MN+Yakutia_LNBA	0.00992333	China_YR_MN	-0.0824837	0.0606373	-1.36028	FALSE	6	FALSE
Russia_SeimaTurbino_I32545	Altai_N+Tyumen_HG+BMAC+EHG+China_YR_MN+Yakutia_LNBA	0.00992333	EHG	0.0553148	0.0964955	0.573237	FALSE	6	FALSE
Russia_SeimaTurbino_I32545	Altai_N+Tyumen_HG+BMAC+EHG+China_YR_MN+Yakutia_LNBA	0.00992333	Tyumen_HG	0.0254068	0.156687	0.162149	FALSE	6	FALSE
Russia_SeimaTurbino_I32545	Altai_N+Tyumen_HG+BMAC+EHG+China_YR_MN+Yakutia_LNBA	0.00992333	Yakutia_LNBA	1.02386	0.0643122	15.9202	FALSE	6	FALSE
Russia_SeimaTurbino_I32545	BMAC+Germany_EN_LBK+EHG+Mongolia_N_North+China_YR_MN+Yakutia_LNBA	0.00971667	BMAC	0.0072154	0.0262276	0.275107	FALSE	6	FALSE
Russia_SeimaTurbino_I32545	BMAC+Germany_EN_LBK+EHG+Mongolia_N_North+China_YR_MN+Yakutia_LNBA	0.00971667	China_YR_MN	-0.231827	0.0946421	-2.44951	FALSE	6	FALSE
Russia_SeimaTurbino_I32545	BMAC+Germany_EN_LBK+EHG+Mongolia_N_North+China_YR_MN+Yakutia_LNBA	0.00971667	EHG	0.0402844	0.0208963	1.92783	FALSE	6	FALSE
Russia_SeimaTurbino_I32545	BMAC+Germany_EN_LBK+EHG+Mongolia_N_North+China_YR_MN+Yakutia_LNBA	0.00971667	Germany_EN_LBK	0.0145379	0.0221825	0.655378	FALSE	6	FALSE
Russia_SeimaTurbino_I32545	BMAC+Germany_EN_LBK+EHG+Mongolia_N_North+China_YR_MN+Yakutia_LNBA	0.00971667	Mongolia_N_North	0.341169	0.17625	1.93571	FALSE	6	FALSE
Russia_SeimaTurbino_I32545	BMAC+Germany_EN_LBK+EHG+Mongolia_N_North+China_YR_MN+Yakutia_LNBA	0.00971667	Yakutia_LNBA	0.82862	0.116138	7.13481	FALSE	6	FALSE
Russia_SeimaTurbino_I32545	Russia_Srubnaya+Tyumen_HG+Hungary_EN_HG_Koros+EHG+Mongolia_N_North+Yakutia_LNBA	0.00964981	EHG	0.202424	0.504334	0.40137	FALSE	6	FALSE
Russia_SeimaTurbino_I32545	Russia_Srubnaya+Tyumen_HG+Hungary_EN_HG_Koros+EHG+Mongolia_N_North+Yakutia_LNBA	0.00964981	Hungary_EN_HG_Koros	0.0394303	0.197672	0.199473	FALSE	6	FALSE
Russia_SeimaTurbino_I32545	Russia_Srubnaya+Tyumen_HG+Hungary_EN_HG_Koros+EHG+Mongolia_N_North+Yakutia_LNBA	0.00964981	Mongolia_N_North	-0.00480917	0.106574	-0.0451251	FALSE	6	FALSE
Russia_SeimaTurbino_I32545	Russia_Srubnaya+Tyumen_HG+Hungary_EN_HG_Koros+EHG+Mongolia_N_North+Yakutia_LNBA	0.00964981	Russia_Srubnaya	-0.116254	0.0799947	-1.45327	FALSE	6	FALSE
Russia_SeimaTurbino_I32545	Russia_Srubnaya+Tyumen_HG+Hungary_EN_HG_Koros+EHG+Mongolia_N_North+Yakutia_LNBA	0.00964981	Tyumen_HG	-0.0702528	0.347447	-0.202197	FALSE	6	FALSE
Russia_SeimaTurbino_I32545	Russia_Srubnaya+Tyumen_HG+Hungary_EN_HG_Koros+EHG+Mongolia_N_North+Yakutia_LNBA	0.00964981	Yakutia_LNBA	0.949461	0.11441	8.29878	FALSE	6	FALSE
Russia_SeimaTurbino_I32545	Russia_Srubnaya+Altai_N+Tyumen_HG+EHG+Mongolia_N_North+Yakutia_LNBA	0.00865988	Altai_N	-0.039009	0.108709	-0.358838	FALSE	6	FALSE
Russia_SeimaTurbino_I32545	Russia_Srubnaya+Altai_N+Tyumen_HG+EHG+Mongolia_N_North+Yakutia_LNBA	0.00865988	EHG	0.229642	0.211121	1.08772	FALSE	6	FALSE
Russia_SeimaTurbino_I32545	Russia_Srubnaya+Altai_N+Tyumen_HG+EHG+Mongolia_N_North+Yakutia_LNBA	0.00865988	Mongolia_N_North	0.0222184	0.111499	0.19927	FALSE	6	FALSE
Russia_SeimaTurbino_I32545	Russia_Srubnaya+Altai_N+Tyumen_HG+EHG+Mongolia_N_North+Yakutia_LNBA	0.00865988	Russia_Srubnaya	-0.107025	0.0777726	-1.37613	FALSE	6	FALSE
Russia_SeimaTurbino_I32545	Russia_Srubnaya+Altai_N+Tyumen_HG+EHG+Mongolia_N_North+Yakutia_LNBA	0.00865988	Tyumen_HG	-0.0388175	0.198528	-0.195526	FALSE	6	FALSE
Russia_SeimaTurbino_I32545	Russia_Srubnaya+Altai_N+Tyumen_HG+EHG+Mongolia_N_North+Yakutia_LNBA	0.00865988	Yakutia_LNBA	0.932992	0.112605	8.28552	FALSE	6	FALSE
Russia_SeimaTurbino_I32545	Altai_N+Germany_EN_LBK+Hungary_EN_HG_Koros+EHG+China_YR_MN+Yakutia_LNBA	0.00865537	Altai_N	0.0629467	0.0714176	0.881389	FALSE	6	FALSE
Russia_SeimaTurbino_I32545	Altai_N+Germany_EN_LBK+Hungary_EN_HG_Koros+EHG+China_YR_MN+Yakutia_LNBA	0.00865537	China_YR_MN	-0.121173	0.0527844	-2.29562	FALSE	6	FALSE
Russia_SeimaTurbino_I32545	Altai_N+Germany_EN_LBK+Hungary_EN_HG_Koros+EHG+China_YR_MN+Yakutia_LNBA	0.00865537	EHG	-0.0687047	0.0778013	-0.88308	FALSE	6	FALSE
Russia_SeimaTurbino_I32545	Altai_N+Germany_EN_LBK+Hungary_EN_HG_Koros+EHG+China_YR_MN+Yakutia_LNBA	0.00865537	Germany_EN_LBK	-0.0393396	0.0535478	-0.734662	FALSE	6	FALSE
Russia_SeimaTurbino_I32545	Altai_N+Germany_EN_LBK+Hungary_EN_HG_Koros+EHG+China_YR_MN+Yakutia_LNBA	0.00865537	Hungary_EN_HG_Koros	0.12588	0.0929659	1.35405	FALSE	6	FALSE
Russia_SeimaTurbino_I32545	Altai_N+Germany_EN_LBK+Hungary_EN_HG_Koros+EHG+China_YR_MN+Yakutia_LNBA	0.00865537	Yakutia_LNBA	1.04039	0.0618748	16.8144	FALSE	6	FALSE
Russia_SeimaTurbino_I32545	Russia_Srubnaya+Altai_N+BMAC+Hungary_EN_HG_Koros+China_YR_MN+Yakutia_LNBA	0.00830394	Altai_N	0.0532178	0.0340704	1.562	FALSE	6	FALSE
Russia_SeimaTurbino_I32545	Russia_Srubnaya+Altai_N+BMAC+Hungary_EN_HG_Koros+China_YR_MN+Yakutia_LNBA	0.00830394	BMAC	0.0842476	0.0634412	1.32796	FALSE	6	FALSE
Russia_SeimaTurbino_I32545	Russia_Srubnaya+Altai_N+BMAC+Hungary_EN_HG_Koros+China_YR_MN+Yakutia_LNBA	0.00830394	China_YR_MN	-0.122991	0.0533443	-2.3056	FALSE	6	FALSE
Russia_SeimaTurbino_I32545	Russia_Srubnaya+Altai_N+BMAC+Hungary_EN_HG_Koros+China_YR_MN+Yakutia_LNBA	0.00830394	Hungary_EN_HG_Koros	0.187244	0.119979	1.56065	FALSE	6	FALSE
Russia_SeimaTurbino_I32545	Russia_Srubnaya+Altai_N+BMAC+Hungary_EN_HG_Koros+China_YR_MN+Yakutia_LNBA	0.00830394	Russia_Srubnaya	-0.239729	0.182809	-1.31137	FALSE	6	FALSE
Russia_SeimaTurbino_I32545	Russia_Srubnaya+Altai_N+BMAC+Hungary_EN_HG_Koros+China_YR_MN+Yakutia_LNBA	0.00830394	Yakutia_LNBA	1.03801	0.0592196	17.5281	FALSE	6	FALSE
Russia_SeimaTurbino_I32545	Russia_Srubnaya+Germany_EN_LBK+Hungary_EN_HG_Koros+EHG+China_YR_MN+Yakutia_LNBA	0.0077417	China_YR_MN	-0.116725	0.0534826	-2.18249	FALSE	6	FALSE
Russia_SeimaTurbino_I32545	Russia_Srubnaya+Germany_EN_LBK+Hungary_EN_HG_Koros+EHG+China_YR_MN+Yakutia_LNBA	0.0077417	EHG	-0.0216501	0.0588353	-0.367978	FALSE	6	FALSE
Russia_SeimaTurbino_I32545	Russia_Srubnaya+Germany_EN_LBK+Hungary_EN_HG_Koros+EHG+China_YR_MN+Yakutia_LNBA	0.0077417	Germany_EN_LBK	-0.05554	0.0741521	-0.749	FALSE	6	FALSE
Russia_SeimaTurbino_I32545	Russia_Srubnaya+Germany_EN_LBK+Hungary_EN_HG_Koros+EHG+China_YR_MN+Yakutia_LNBA	0.0077417	Hungary_EN_HG_Koros	0.110026	0.0923078	1.19194	FALSE	6	FALSE
Russia_SeimaTurbino_I32545	Russia_Srubnaya+Germany_EN_LBK+Hungary_EN_HG_Koros+EHG+China_YR_MN+Yakutia_LNBA	0.0077417	Russia_Srubnaya	0.0187112	0.0993743	0.18829	FALSE	6	FALSE
Russia_SeimaTurbino_I32545	Russia_Srubnaya+Germany_EN_LBK+Hungary_EN_HG_Koros+EHG+China_YR_MN+Yakutia_LNBA	0.0077417	Yakutia_LNBA	1.06518	0.0536191	19.8657	FALSE	6	FALSE
Russia_SeimaTurbino_I32545	Altai_N+Tyumen_HG+BMAC+Hungary_EN_HG_Koros+China_YR_MN+Yakutia_LNBA	0.00724122	Altai_N	-0.0152287	0.0967266	-0.157441	FALSE	6	FALSE
Russia_SeimaTurbino_I32545	Altai_N+Tyumen_HG+BMAC+Hungary_EN_HG_Koros+China_YR_MN+Yakutia_LNBA	0.00724122	BMAC	-0.0156753	0.0282307	-0.555259	FALSE	6	FALSE
Russia_SeimaTurbino_I32545	Altai_N+Tyumen_HG+BMAC+Hungary_EN_HG_Koros+China_YR_MN+Yakutia_LNBA	0.00724122	China_YR_MN	-0.0828509	0.0593805	-1.39525	FALSE	6	FALSE
Russia_SeimaTurbino_I32545	Altai_N+Tyumen_HG+BMAC+Hungary_EN_HG_Koros+China_YR_MN+Yakutia_LNBA	0.00724122	Hungary_EN_HG_Koros	0.0264978	0.0331799	0.798611	FALSE	6	FALSE
Russia_SeimaTurbino_I32545	Altai_N+Tyumen_HG+BMAC+Hungary_EN_HG_Koros+China_YR_MN+Yakutia_LNBA	0.00724122	Tyumen_HG	0.0646882	0.0885947	0.730159	FALSE	6	FALSE
Russia_SeimaTurbino_I32545	Altai_N+Tyumen_HG+BMAC+Hungary_EN_HG_Koros+China_YR_MN+Yakutia_LNBA	0.00724122	Yakutia_LNBA	1.02257	0.064225	15.9217	FALSE	6	FALSE
Russia_SeimaTurbino_I32545	Russia_Srubnaya+Altai_N+Tyumen_HG+Germany_EN_LBK+China_YR_MN+Yakutia_LNBA	0.00717078	Altai_N	-0.0371419	0.0989465	-0.375374	FALSE	6	FALSE
Russia_SeimaTurbino_I32545	Russia_Srubnaya+Altai_N+Tyumen_HG+Germany_EN_LBK+China_YR_MN+Yakutia_LNBA	0.00717078	China_YR_MN	-0.074473	0.060415	-1.23269	FALSE	6	FALSE
Russia_SeimaTurbino_I32545	Russia_Srubnaya+Altai_N+Tyumen_HG+Germany_EN_LBK+China_YR_MN+Yakutia_LNBA	0.00717078	Germany_EN_LBK	0.0182147	0.0750039	0.24285	FALSE	6	FALSE
Russia_SeimaTurbino_I32545	Russia_Srubnaya+Altai_N+Tyumen_HG+Germany_EN_LBK+China_YR_MN+Yakutia_LNBA	0.00717078	Russia_Srubnaya	-0.027216	0.125048	-0.217644	FALSE	6	FALSE
Russia_SeimaTurbino_I32545	Russia_Srubnaya+Altai_N+Tyumen_HG+Germany_EN_LBK+China_YR_MN+Yakutia_LNBA	0.00717078	Tyumen_HG	0.0992268	0.110479	0.898154	FALSE	6	FALSE
Russia_SeimaTurbino_I32545	Russia_Srubnaya+Altai_N+Tyumen_HG+Germany_EN_LBK+China_YR_MN+Yakutia_LNBA	0.00717078	Yakutia_LNBA	1.02139	0.0649735	15.7201	FALSE	6	FALSE
Russia_SeimaTurbino_I32545	Tyumen_HG+BMAC+Germany_EN_LBK+Hungary_EN_HG_Koros+China_YR_MN+Yakutia_LNBA	0.00637242	BMAC	0.00550723	0.0280191	0.196553	FALSE	6	FALSE
Russia_SeimaTurbino_I32545	Tyumen_HG+BMAC+Germany_EN_LBK+Hungary_EN_HG_Koros+China_YR_MN+Yakutia_LNBA	0.00637242	China_YR_MN	-0.0869098	0.056043	-1.55077	FALSE	6	FALSE
Russia_SeimaTurbino_I32545	Tyumen_HG+BMAC+Germany_EN_LBK+Hungary_EN_HG_Koros+China_YR_MN+Yakutia_LNBA	0.00637242	Germany_EN_LBK	-0.0892636	0.0641977	-1.39045	FALSE	6	FALSE
Russia_SeimaTurbino_I32545	Tyumen_HG+BMAC+Germany_EN_LBK+Hungary_EN_HG_Koros+China_YR_MN+Yakutia_LNBA	0.00637242	Hungary_EN_HG_Koros	0.146976	0.0842846	1.74381	FALSE	6	FALSE
Russia_SeimaTurbino_I32545	Tyumen_HG+BMAC+Germany_EN_LBK+Hungary_EN_HG_Koros+China_YR_MN+Yakutia_LNBA	0.00637242	Tyumen_HG	0.00619704	0.0349018	0.177556	FALSE	6	FALSE
Russia_SeimaTurbino_I32545	Tyumen_HG+BMAC+Germany_EN_LBK+Hungary_EN_HG_Koros+China_YR_MN+Yakutia_LNBA	0.00637242	Yakutia_LNBA	1.01749	0.06019	16.9047	FALSE	6	FALSE
Russia_SeimaTurbino_I32545	Russia_Srubnaya+Tyumen_HG+Germany_EN_LBK+Hungary_EN_HG_Koros+Mongolia_N_North+Yakutia_LNBA	0.00578851	Germany_EN_LBK	-0.0522036	0.0833979	-0.625959	FALSE	6	FALSE
Russia_SeimaTurbino_I32545	Russia_Srubnaya+Tyumen_HG+Germany_EN_LBK+Hungary_EN_HG_Koros+Mongolia_N_North+Yakutia_LNBA	0.00578851	Hungary_EN_HG_Koros	0.139219	0.0816937	1.70415	FALSE	6	FALSE
Russia_SeimaTurbino_I32545	Russia_Srubnaya+Tyumen_HG+Germany_EN_LBK+Hungary_EN_HG_Koros+Mongolia_N_North+Yakutia_LNBA	0.00578851	Mongolia_N_North	-0.00881447	0.103921	-0.084819	FALSE	6	FALSE
Russia_SeimaTurbino_I32545	Russia_Srubnaya+Tyumen_HG+Germany_EN_LBK+Hungary_EN_HG_Koros+Mongolia_N_North+Yakutia_LNBA	0.00578851	Russia_Srubnaya	-0.0626317	0.110072	-0.569007	FALSE	6	FALSE
Russia_SeimaTurbino_I32545	Russia_Srubnaya+Tyumen_HG+Germany_EN_LBK+Hungary_EN_HG_Koros+Mongolia_N_North+Yakutia_LNBA	0.00578851	Tyumen_HG	0.0430716	0.0500852	0.859967	FALSE	6	FALSE
Russia_SeimaTurbino_I32545	Russia_Srubnaya+Tyumen_HG+Germany_EN_LBK+Hungary_EN_HG_Koros+Mongolia_N_North+Yakutia_LNBA	0.00578851	Yakutia_LNBA	0.94136	0.111552	8.43874	FALSE	6	FALSE
Russia_SeimaTurbino_I32545	Russia_Srubnaya+Altai_N+Germany_EN_LBK+Hungary_EN_HG_Koros+China_YR_MN+Yakutia_LNBA	0.00525295	Altai_N	0.0190278	0.0499182	0.381179	FALSE	6	FALSE
Russia_SeimaTurbino_I32545	Russia_Srubnaya+Altai_N+Germany_EN_LBK+Hungary_EN_HG_Koros+China_YR_MN+Yakutia_LNBA	0.00525295	China_YR_MN	-0.106269	0.0514021	-2.06741	FALSE	6	FALSE
Russia_SeimaTurbino_I32545	Russia_Srubnaya+Altai_N+Germany_EN_LBK+Hungary_EN_HG_Koros+China_YR_MN+Yakutia_LNBA	0.00525295	Germany_EN_LBK	-0.012403	0.0657669	-0.18859	FALSE	6	FALSE
Russia_SeimaTurbino_I32545	Russia_Srubnaya+Altai_N+Germany_EN_LBK+Hungary_EN_HG_Koros+China_YR_MN+Yakutia_LNBA	0.00525295	Hungary_EN_HG_Koros	0.0783621	0.0773245	1.01342	FALSE	6	FALSE
Russia_SeimaTurbino_I32545	Russia_Srubnaya+Altai_N+Germany_EN_LBK+Hungary_EN_HG_Koros+China_YR_MN+Yakutia_LNBA	0.00525295	Russia_Srubnaya	-0.0241506	0.0937879	-0.257502	FALSE	6	FALSE
Russia_SeimaTurbino_I32545	Russia_Srubnaya+Altai_N+Germany_EN_LBK+Hungary_EN_HG_Koros+China_YR_MN+Yakutia_LNBA	0.00525295	Yakutia_LNBA	1.04543	0.0626939	16.6752	FALSE	6	FALSE
Russia_SeimaTurbino_I32545	Russia_Srubnaya+BMAC+Germany_EN_LBK+Hungary_EN_HG_Koros+China_YR_MN+Yakutia_LNBA	0.00484289	BMAC	0.0541661	0.0523583	1.03453	FALSE	6	FALSE
Russia_SeimaTurbino_I32545	Russia_Srubnaya+BMAC+Germany_EN_LBK+Hungary_EN_HG_Koros+China_YR_MN+Yakutia_LNBA	0.00484289	China_YR_MN	-0.115973	0.0543956	-2.13203	FALSE	6	FALSE
Russia_SeimaTurbino_I32545	Russia_Srubnaya+BMAC+Germany_EN_LBK+Hungary_EN_HG_Koros+China_YR_MN+Yakutia_LNBA	0.00484289	Germany_EN_LBK	-0.0354646	0.0370631	-0.956872	FALSE	6	FALSE
Russia_SeimaTurbino_I32545	Russia_Srubnaya+BMAC+Germany_EN_LBK+Hungary_EN_HG_Koros+China_YR_MN+Yakutia_LNBA	0.00484289	Hungary_EN_HG_Koros	0.165071	0.111083	1.48602	FALSE	6	FALSE
Russia_SeimaTurbino_I32545	Russia_Srubnaya+BMAC+Germany_EN_LBK+Hungary_EN_HG_Koros+China_YR_MN+Yakutia_LNBA	0.00484289	Russia_Srubnaya	-0.12699	0.143702	-0.883705	FALSE	6	FALSE
Russia_SeimaTurbino_I32545	Russia_Srubnaya+BMAC+Germany_EN_LBK+Hungary_EN_HG_Koros+China_YR_MN+Yakutia_LNBA	0.00484289	Yakutia_LNBA	1.05919	0.0542609	19.5203	FALSE	6	FALSE
Russia_SeimaTurbino_I32545	Russia_Srubnaya+Tyumen_HG+BMAC+Hungary_EN_HG_Koros+Mongolia_N_North+Yakutia_LNBA	0.0046329	BMAC	0.0620668	0.0655976	0.946174	FALSE	6	FALSE
Russia_SeimaTurbino_I32545	Russia_Srubnaya+Tyumen_HG+BMAC+Hungary_EN_HG_Koros+Mongolia_N_North+Yakutia_LNBA	0.0046329	Hungary_EN_HG_Koros	0.198132	0.121437	1.63156	FALSE	6	FALSE
Russia_SeimaTurbino_I32545	Russia_Srubnaya+Tyumen_HG+BMAC+Hungary_EN_HG_Koros+Mongolia_N_North+Yakutia_LNBA	0.0046329	Mongolia_N_North	-0.026319	0.106284	-0.247629	FALSE	6	FALSE
Russia_SeimaTurbino_I32545	Russia_Srubnaya+Tyumen_HG+BMAC+Hungary_EN_HG_Koros+Mongolia_N_North+Yakutia_LNBA	0.0046329	Russia_Srubnaya	-0.270071	0.193139	-1.39832	FALSE	6	FALSE
Russia_SeimaTurbino_I32545	Russia_Srubnaya+Tyumen_HG+BMAC+Hungary_EN_HG_Koros+Mongolia_N_North+Yakutia_LNBA	0.0046329	Tyumen_HG	0.0863833	0.0330212	2.61599	FALSE	6	FALSE
Russia_SeimaTurbino_I32545	Russia_Srubnaya+Tyumen_HG+BMAC+Hungary_EN_HG_Koros+Mongolia_N_North+Yakutia_LNBA	0.0046329	Yakutia_LNBA	0.949807	0.112572	8.43735	FALSE	6	FALSE
Russia_SeimaTurbino_I32545	Altai_N+Tyumen_HG+BMAC+EHG+Mongolia_N_North+Yakutia_LNBA	0.00374968	Altai_N	-0.0737689	0.118737	-0.62128	FALSE	6	FALSE
Russia_SeimaTurbino_I32545	Altai_N+Tyumen_HG+BMAC+EHG+Mongolia_N_North+Yakutia_LNBA	0.00374968	BMAC	-0.0333476	0.0260195	-1.28164	FALSE	6	FALSE
Russia_SeimaTurbino_I32545	Altai_N+Tyumen_HG+BMAC+EHG+Mongolia_N_North+Yakutia_LNBA	0.00374968	EHG	0.020084	0.0999662	0.200907	FALSE	6	FALSE
Russia_SeimaTurbino_I32545	Altai_N+Tyumen_HG+BMAC+EHG+Mongolia_N_North+Yakutia_LNBA	0.00374968	Mongolia_N_North	0.0500777	0.118465	0.422722	FALSE	6	FALSE
Russia_SeimaTurbino_I32545	Altai_N+Tyumen_HG+BMAC+EHG+Mongolia_N_North+Yakutia_LNBA	0.00374968	Tyumen_HG	0.128822	0.168387	0.765036	FALSE	6	FALSE
Russia_SeimaTurbino_I32545	Altai_N+Tyumen_HG+BMAC+EHG+Mongolia_N_North+Yakutia_LNBA	0.00374968	Yakutia_LNBA	0.908133	0.115545	7.85955	FALSE	6	FALSE
Russia_SeimaTurbino_I32545	Russia_Srubnaya+Altai_N+Tyumen_HG+Germany_EN_LBK+Mongolia_N_North+Yakutia_LNBA	0.00336573	Altai_N	-0.088862	0.103989	-0.854531	FALSE	6	FALSE
Russia_SeimaTurbino_I32545	Russia_Srubnaya+Altai_N+Tyumen_HG+Germany_EN_LBK+Mongolia_N_North+Yakutia_LNBA	0.00336573	Germany_EN_LBK	0.0499176	0.073041	0.683418	FALSE	6	FALSE
Russia_SeimaTurbino_I32545	Russia_Srubnaya+Altai_N+Tyumen_HG+Germany_EN_LBK+Mongolia_N_North+Yakutia_LNBA	0.00336573	Mongolia_N_North	0.0488074	0.114383	0.426703	FALSE	6	FALSE
Russia_SeimaTurbino_I32545	Russia_Srubnaya+Altai_N+Tyumen_HG+Germany_EN_LBK+Mongolia_N_North+Yakutia_LNBA	0.00336573	Russia_Srubnaya	-0.106437	0.12214	-0.87144	FALSE	6	FALSE
Russia_SeimaTurbino_I32545	Russia_Srubnaya+Altai_N+Tyumen_HG+Germany_EN_LBK+Mongolia_N_North+Yakutia_LNBA	0.00336573	Tyumen_HG	0.185393	0.116281	1.59436	FALSE	6	FALSE
Russia_SeimaTurbino_I32545	Russia_Srubnaya+Altai_N+Tyumen_HG+Germany_EN_LBK+Mongolia_N_North+Yakutia_LNBA	0.00336573	Yakutia_LNBA	0.911182	0.114801	7.93702	FALSE	6	FALSE
Russia_SeimaTurbino_I32545	Russia_Srubnaya+Altai_N+Germany_EN_LBK+EHG+China_YR_MN+Yakutia_LNBA	0.00336083	Altai_N	0.0405205	0.0697606	0.58085	FALSE	6	FALSE
Russia_SeimaTurbino_I32545	Russia_Srubnaya+Altai_N+Germany_EN_LBK+EHG+China_YR_MN+Yakutia_LNBA	0.00336083	China_YR_MN	-0.111009	0.0534111	-2.07839	FALSE	6	FALSE
Russia_SeimaTurbino_I32545	Russia_Srubnaya+Altai_N+Germany_EN_LBK+EHG+China_YR_MN+Yakutia_LNBA	0.00336083	EHG	-0.00688844	0.0666836	-0.1033	FALSE	6	FALSE
Russia_SeimaTurbino_I32545	Russia_Srubnaya+Altai_N+Germany_EN_LBK+EHG+China_YR_MN+Yakutia_LNBA	0.00336083	Germany_EN_LBK	0.015199	0.0623965	0.243587	FALSE	6	FALSE
Russia_SeimaTurbino_I32545	Russia_Srubnaya+Altai_N+Germany_EN_LBK+EHG+China_YR_MN+Yakutia_LNBA	0.00336083	Russia_Srubnaya	0.0217215	0.0992437	0.21887	FALSE	6	FALSE
Russia_SeimaTurbino_I32545	Russia_Srubnaya+Altai_N+Germany_EN_LBK+EHG+China_YR_MN+Yakutia_LNBA	0.00336083	Yakutia_LNBA	1.04046	0.0644168	16.1519	FALSE	6	FALSE
Russia_SeimaTurbino_I32545	Altai_N+Tyumen_HG+BMAC+Germany_EN_LBK+China_YR_MN+Yakutia_LNBA	0.00285752	Altai_N	-0.0374413	0.0933144	-0.401238	FALSE	6	FALSE
Russia_SeimaTurbino_I32545	Altai_N+Tyumen_HG+BMAC+Germany_EN_LBK+China_YR_MN+Yakutia_LNBA	0.00285752	BMAC	-0.0103606	0.0293666	-0.352803	FALSE	6	FALSE
Russia_SeimaTurbino_I32545	Altai_N+Tyumen_HG+BMAC+Germany_EN_LBK+China_YR_MN+Yakutia_LNBA	0.00285752	China_YR_MN	-0.0635931	0.0582813	-1.09114	FALSE	6	FALSE
Russia_SeimaTurbino_I32545	Altai_N+Tyumen_HG+BMAC+Germany_EN_LBK+China_YR_MN+Yakutia_LNBA	0.00285752	Germany_EN_LBK	0.00755681	0.0243591	0.310225	FALSE	6	FALSE
Russia_SeimaTurbino_I32545	Altai_N+Tyumen_HG+BMAC+Germany_EN_LBK+China_YR_MN+Yakutia_LNBA	0.00285752	Tyumen_HG	0.0990396	0.0807638	1.22629	FALSE	6	FALSE
Russia_SeimaTurbino_I32545	Altai_N+Tyumen_HG+BMAC+Germany_EN_LBK+China_YR_MN+Yakutia_LNBA	0.00285752	Yakutia_LNBA	1.0048	0.0637784	15.7545	FALSE	6	FALSE
Russia_SeimaTurbino_I32545	Altai_N+Tyumen_HG+Hungary_EN_HG_Koros+EHG+Mongolia_N_North+Yakutia_LNBA	0.00248832	Altai_N	0.0791095	1.94758	0.0406193	FALSE	6	FALSE
Russia_SeimaTurbino_I32545	Altai_N+Tyumen_HG+Hungary_EN_HG_Koros+EHG+Mongolia_N_North+Yakutia_LNBA	0.00248832	EHG	0.852904	15.1356	0.0563508	FALSE	6	FALSE
Russia_SeimaTurbino_I32545	Altai_N+Tyumen_HG+Hungary_EN_HG_Koros+EHG+Mongolia_N_North+Yakutia_LNBA	0.00248832	Hungary_EN_HG_Koros	-0.279262	4.888	-0.0571322	FALSE	6	FALSE
Russia_SeimaTurbino_I32545	Altai_N+Tyumen_HG+Hungary_EN_HG_Koros+EHG+Mongolia_N_North+Yakutia_LNBA	0.00248832	Mongolia_N_North	-0.0763858	1.39588	-0.0547223	FALSE	6	FALSE
Russia_SeimaTurbino_I32545	Altai_N+Tyumen_HG+Hungary_EN_HG_Koros+EHG+Mongolia_N_North+Yakutia_LNBA	0.00248832	Tyumen_HG	-0.614679	12.423	-0.0494792	FALSE	6	FALSE
Russia_SeimaTurbino_I32545	Altai_N+Tyumen_HG+Hungary_EN_HG_Koros+EHG+Mongolia_N_North+Yakutia_LNBA	0.00248832	Yakutia_LNBA	1.03831	1.63695	0.634296	FALSE	6	FALSE
Russia_SeimaTurbino_I32545	Tyumen_HG+BMAC+Hungary_EN_HG_Koros+EHG+Mongolia_N_North+Yakutia_LNBA	0.00247341	BMAC	-0.0202699	0.0363929	-0.556973	FALSE	6	FALSE
Russia_SeimaTurbino_I32545	Tyumen_HG+BMAC+Hungary_EN_HG_Koros+EHG+Mongolia_N_North+Yakutia_LNBA	0.00247341	EHG	0.110127	0.691501	0.159257	FALSE	6	FALSE
Russia_SeimaTurbino_I32545	Tyumen_HG+BMAC+Hungary_EN_HG_Koros+EHG+Mongolia_N_North+Yakutia_LNBA	0.00247341	Hungary_EN_HG_Koros	-0.0107143	0.275521	-0.0388874	FALSE	6	FALSE
Russia_SeimaTurbino_I32545	Tyumen_HG+BMAC+Hungary_EN_HG_Koros+EHG+Mongolia_N_North+Yakutia_LNBA	0.00247341	Mongolia_N_North	-0.0109037	0.108847	-0.100175	FALSE	6	FALSE
Russia_SeimaTurbino_I32545	Tyumen_HG+BMAC+Hungary_EN_HG_Koros+EHG+Mongolia_N_North+Yakutia_LNBA	0.00247341	Tyumen_HG	-0.0215053	0.480406	-0.0447649	FALSE	6	FALSE
Russia_SeimaTurbino_I32545	Tyumen_HG+BMAC+Hungary_EN_HG_Koros+EHG+Mongolia_N_North+Yakutia_LNBA	0.00247341	Yakutia_LNBA	0.953266	0.125376	7.60329	FALSE	6	FALSE
Russia_SeimaTurbino_I32545	Altai_N+BMAC+Germany_EN_LBK+Hungary_EN_HG_Koros+China_YR_MN+Yakutia_LNBA	0.00222685	Altai_N	0.0103638	0.0395702	0.26191	FALSE	6	FALSE
Russia_SeimaTurbino_I32545	Altai_N+BMAC+Germany_EN_LBK+Hungary_EN_HG_Koros+China_YR_MN+Yakutia_LNBA	0.00222685	BMAC	0.0119704	0.0266138	0.449781	FALSE	6	FALSE
Russia_SeimaTurbino_I32545	Altai_N+BMAC+Germany_EN_LBK+Hungary_EN_HG_Koros+China_YR_MN+Yakutia_LNBA	0.00222685	China_YR_MN	-0.104578	0.0520467	-2.00931	FALSE	6	FALSE
Russia_SeimaTurbino_I32545	Altai_N+BMAC+Germany_EN_LBK+Hungary_EN_HG_Koros+China_YR_MN+Yakutia_LNBA	0.00222685	Germany_EN_LBK	-0.0294079	0.0556606	-0.528343	FALSE	6	FALSE
Russia_SeimaTurbino_I32545	Altai_N+BMAC+Germany_EN_LBK+Hungary_EN_HG_Koros+China_YR_MN+Yakutia_LNBA	0.00222685	Hungary_EN_HG_Koros	0.0688139	0.0693305	0.992549	FALSE	6	FALSE
Russia_SeimaTurbino_I32545	Altai_N+BMAC+Germany_EN_LBK+Hungary_EN_HG_Koros+China_YR_MN+Yakutia_LNBA	0.00222685	Yakutia_LNBA	1.04284	0.0607561	17.1643	FALSE	6	FALSE
Russia_SeimaTurbino_I32545	Russia_Srubnaya+Altai_N+BMAC+EHG+China_YR_MN+Yakutia_LNBA	0.00212387	Altai_N	0.0389038	0.068696	0.566318	FALSE	6	FALSE
Russia_SeimaTurbino_I32545	Russia_Srubnaya+Altai_N+BMAC+EHG+China_YR_MN+Yakutia_LNBA	0.00212387	BMAC	-0.00154199	0.0439368	-0.0350957	FALSE	6	FALSE
Russia_SeimaTurbino_I32545	Russia_Srubnaya+Altai_N+BMAC+EHG+China_YR_MN+Yakutia_LNBA	0.00212387	China_YR_MN	-0.109975	0.0530889	-2.07152	FALSE	6	FALSE
Russia_SeimaTurbino_I32545	Russia_Srubnaya+Altai_N+BMAC+EHG+China_YR_MN+Yakutia_LNBA	0.00212387	EHG	-0.014181	0.0786728	-0.180253	FALSE	6	FALSE
Russia_SeimaTurbino_I32545	Russia_Srubnaya+Altai_N+BMAC+EHG+China_YR_MN+Yakutia_LNBA	0.00212387	Russia_Srubnaya	0.0501926	0.0817902	0.613675	FALSE	6	FALSE
Russia_SeimaTurbino_I32545	Russia_Srubnaya+Altai_N+BMAC+EHG+China_YR_MN+Yakutia_LNBA	0.00212387	Yakutia_LNBA	1.0366	0.0639493	16.2097	FALSE	6	FALSE
Russia_SeimaTurbino_I32545	Russia_Srubnaya+Altai_N+Tyumen_HG+BMAC+Mongolia_N_North+Yakutia_LNBA	0.00188155	Altai_N	-0.0840486	0.099469	-0.844973	FALSE	6	FALSE
Russia_SeimaTurbino_I32545	Russia_Srubnaya+Altai_N+Tyumen_HG+BMAC+Mongolia_N_North+Yakutia_LNBA	0.00188155	BMAC	-0.0341243	0.0374971	-0.910053	FALSE	6	FALSE
Russia_SeimaTurbino_I32545	Russia_Srubnaya+Altai_N+Tyumen_HG+BMAC+Mongolia_N_North+Yakutia_LNBA	0.00188155	Mongolia_N_North	0.0626662	0.112792	0.555591	FALSE	6	FALSE
Russia_SeimaTurbino_I32545	Russia_Srubnaya+Altai_N+Tyumen_HG+BMAC+Mongolia_N_North+Yakutia_LNBA	0.00188155	Russia_Srubnaya	0.00762285	0.0503712	0.151333	FALSE	6	FALSE
Russia_SeimaTurbino_I32545	Russia_Srubnaya+Altai_N+Tyumen_HG+BMAC+Mongolia_N_North+Yakutia_LNBA	0.00188155	Tyumen_HG	0.155424	0.0946492	1.64211	FALSE	6	FALSE
Russia_SeimaTurbino_I32545	Russia_Srubnaya+Altai_N+Tyumen_HG+BMAC+Mongolia_N_North+Yakutia_LNBA	0.00188155	Yakutia_LNBA	0.89246	0.114018	7.82734	FALSE	6	FALSE
Russia_SeimaTurbino_I32545	Tyumen_HG+BMAC+Germany_EN_LBK+Hungary_EN_HG_Koros+Mongolia_N_North+Yakutia_LNBA	0.00187713	BMAC	-0.0108157	0.0275874	-0.392052	FALSE	6	FALSE
Russia_SeimaTurbino_I32545	Tyumen_HG+BMAC+Germany_EN_LBK+Hungary_EN_HG_Koros+Mongolia_N_North+Yakutia_LNBA	0.00187713	Germany_EN_LBK	-0.0788481	0.0627586	-1.25637	FALSE	6	FALSE
Russia_SeimaTurbino_I32545	Tyumen_HG+BMAC+Germany_EN_LBK+Hungary_EN_HG_Koros+Mongolia_N_North+Yakutia_LNBA	0.00187713	Hungary_EN_HG_Koros	0.131852	0.0823001	1.60209	FALSE	6	FALSE
Russia_SeimaTurbino_I32545	Tyumen_HG+BMAC+Germany_EN_LBK+Hungary_EN_HG_Koros+Mongolia_N_North+Yakutia_LNBA	0.00187713	Mongolia_N_North	-0.000435181	0.104514	-0.00416385	FALSE	6	FALSE
Russia_SeimaTurbino_I32545	Tyumen_HG+BMAC+Germany_EN_LBK+Hungary_EN_HG_Koros+Mongolia_N_North+Yakutia_LNBA	0.00187713	Tyumen_HG	0.0299054	0.034132	0.87617	FALSE	6	FALSE
Russia_SeimaTurbino_I32545	Tyumen_HG+BMAC+Germany_EN_LBK+Hungary_EN_HG_Koros+Mongolia_N_North+Yakutia_LNBA	0.00187713	Yakutia_LNBA	0.928342	0.111621	8.31689	FALSE	6	FALSE
Russia_SeimaTurbino_I32545	Russia_Srubnaya+Altai_N+Hungary_EN_HG_Koros+EHG+Mongolia_N_North+Yakutia_LNBA	0.00178914	Altai_N	0.0599056	0.0731433	0.819018	FALSE	6	FALSE
Russia_SeimaTurbino_I32545	Russia_Srubnaya+Altai_N+Hungary_EN_HG_Koros+EHG+Mongolia_N_North+Yakutia_LNBA	0.00178914	EHG	-0.0238097	0.0754983	-0.315367	FALSE	6	FALSE
Russia_SeimaTurbino_I32545	Russia_Srubnaya+Altai_N+Hungary_EN_HG_Koros+EHG+Mongolia_N_North+Yakutia_LNBA	0.00178914	Hungary_EN_HG_Koros	0.0815602	0.0813121	1.00305	FALSE	6	FALSE
Russia_SeimaTurbino_I32545	Russia_Srubnaya+Altai_N+Hungary_EN_HG_Koros+EHG+Mongolia_N_North+Yakutia_LNBA	0.00178914	Mongolia_N_North	-0.0803256	0.100992	-0.795365	FALSE	6	FALSE
Russia_SeimaTurbino_I32545	Russia_Srubnaya+Altai_N+Hungary_EN_HG_Koros+EHG+Mongolia_N_North+Yakutia_LNBA	0.00178914	Russia_Srubnaya	-0.0447885	0.0741143	-0.604317	FALSE	6	FALSE
Russia_SeimaTurbino_I32545	Russia_Srubnaya+Altai_N+Hungary_EN_HG_Koros+EHG+Mongolia_N_North+Yakutia_LNBA	0.00178914	Yakutia_LNBA	1.00746	0.109254	9.22127	FALSE	6	FALSE
Russia_SeimaTurbino_I32545	Russia_Srubnaya+BMAC+Hungary_EN_HG_Koros+EHG+Mongolia_N_North+Yakutia_LNBA	0.00177962	BMAC	0.0677674	0.0755686	0.896767	FALSE	6	FALSE
Russia_SeimaTurbino_I32545	Russia_Srubnaya+BMAC+Hungary_EN_HG_Koros+EHG+Mongolia_N_North+Yakutia_LNBA	0.00177962	EHG	0.0575417	0.0392946	1.46437	FALSE	6	FALSE
Russia_SeimaTurbino_I32545	Russia_Srubnaya+BMAC+Hungary_EN_HG_Koros+EHG+Mongolia_N_North+Yakutia_LNBA	0.00177962	Hungary_EN_HG_Koros	0.142222	0.129944	1.09449	FALSE	6	FALSE
Russia_SeimaTurbino_I32545	Russia_Srubnaya+BMAC+Hungary_EN_HG_Koros+EHG+Mongolia_N_North+Yakutia_LNBA	0.00177962	Mongolia_N_North	-0.0930926	0.105163	-0.885221	FALSE	6	FALSE
Russia_SeimaTurbino_I32545	Russia_Srubnaya+BMAC+Hungary_EN_HG_Koros+EHG+Mongolia_N_North+Yakutia_LNBA	0.00177962	Russia_Srubnaya	-0.217	0.221284	-0.980641	FALSE	6	FALSE
Russia_SeimaTurbino_I32545	Russia_Srubnaya+BMAC+Hungary_EN_HG_Koros+EHG+Mongolia_N_North+Yakutia_LNBA	0.00177962	Yakutia_LNBA	1.04256	0.10761	9.6883	FALSE	6	FALSE
Russia_SeimaTurbino_I32545	Russia_Srubnaya+Germany_EN_LBK+Hungary_EN_HG_Koros+EHG+Mongolia_N_North+Yakutia_LNBA	0.00165476	EHG	0.00977579	0.0570359	0.171397	FALSE	6	FALSE
Russia_SeimaTurbino_I32545	Russia_Srubnaya+Germany_EN_LBK+Hungary_EN_HG_Koros+EHG+Mongolia_N_North+Yakutia_LNBA	0.00165476	Germany_EN_LBK	-0.0347106	0.0727778	-0.47694	FALSE	6	FALSE
Russia_SeimaTurbino_I32545	Russia_Srubnaya+Germany_EN_LBK+Hungary_EN_HG_Koros+EHG+Mongolia_N_North+Yakutia_LNBA	0.00165476	Hungary_EN_HG_Koros	0.0849835	0.0934665	0.909239	FALSE	6	FALSE
Russia_SeimaTurbino_I32545	Russia_Srubnaya+Germany_EN_LBK+Hungary_EN_HG_Koros+EHG+Mongolia_N_North+Yakutia_LNBA	0.00165476	Mongolia_N_North	-0.0691669	0.100596	-0.68757	FALSE	6	FALSE
Russia_SeimaTurbino_I32545	Russia_Srubnaya+Germany_EN_LBK+Hungary_EN_HG_Koros+EHG+Mongolia_N_North+Yakutia_LNBA	0.00165476	Russia_Srubnaya	-0.0139291	0.0971507	-0.143376	FALSE	6	FALSE
Russia_SeimaTurbino_I32545	Russia_Srubnaya+Germany_EN_LBK+Hungary_EN_HG_Koros+EHG+Mongolia_N_North+Yakutia_LNBA	0.00165476	Yakutia_LNBA	1.02305	0.103731	9.86254	FALSE	6	FALSE
Russia_SeimaTurbino_I32545	Russia_Srubnaya+BMAC+Germany_EN_LBK+EHG+China_YR_MN+Yakutia_LNBA	0.00156737	BMAC	0.0914127	0.18424	0.496161	FALSE	6	FALSE
Russia_SeimaTurbino_I32545	Russia_Srubnaya+BMAC+Germany_EN_LBK+EHG+China_YR_MN+Yakutia_LNBA	0.00156737	China_YR_MN	-0.103693	0.0543791	-1.90686	FALSE	6	FALSE
Russia_SeimaTurbino_I32545	Russia_Srubnaya+BMAC+Germany_EN_LBK+EHG+China_YR_MN+Yakutia_LNBA	0.00156737	EHG	0.1384	0.243178	0.569131	FALSE	6	FALSE
Russia_SeimaTurbino_I32545	Russia_Srubnaya+BMAC+Germany_EN_LBK+EHG+China_YR_MN+Yakutia_LNBA	0.00156737	Germany_EN_LBK	0.125419	0.258218	0.48571	FALSE	6	FALSE
Russia_SeimaTurbino_I32545	Russia_Srubnaya+BMAC+Germany_EN_LBK+EHG+China_YR_MN+Yakutia_LNBA	0.00156737	Russia_Srubnaya	-0.297002	0.679001	-0.43741	FALSE	6	FALSE
Russia_SeimaTurbino_I32545	Russia_Srubnaya+BMAC+Germany_EN_LBK+EHG+China_YR_MN+Yakutia_LNBA	0.00156737	Yakutia_LNBA	1.04546	0.0543349	19.2411	FALSE	6	FALSE
Russia_SeimaTurbino_I32545	Altai_N+Tyumen_HG+Germany_EN_LBK+EHG+Mongolia_N_North+China_YR_MN	0.00139274	Altai_N	9.29101	24.3306	0.381866	FALSE	6	FALSE
Russia_SeimaTurbino_I32545	Altai_N+Tyumen_HG+Germany_EN_LBK+EHG+Mongolia_N_North+China_YR_MN	0.00139274	China_YR_MN	0.966602	6.59006	0.146676	FALSE	6	FALSE
Russia_SeimaTurbino_I32545	Altai_N+Tyumen_HG+Germany_EN_LBK+EHG+Mongolia_N_North+China_YR_MN	0.00139274	EHG	59.1238	145.229	0.407108	FALSE	6	FALSE
Russia_SeimaTurbino_I32545	Altai_N+Tyumen_HG+Germany_EN_LBK+EHG+Mongolia_N_North+China_YR_MN	0.00139274	Germany_EN_LBK	-13.8593	34.0947	-0.406493	FALSE	6	FALSE
Russia_SeimaTurbino_I32545	Altai_N+Tyumen_HG+Germany_EN_LBK+EHG+Mongolia_N_North+China_YR_MN	0.00139274	Mongolia_N_North	-0.909679	8.69533	-0.104617	FALSE	6	FALSE
Russia_SeimaTurbino_I32545	Altai_N+Tyumen_HG+Germany_EN_LBK+EHG+Mongolia_N_North+China_YR_MN	0.00139274	Tyumen_HG	-53.6125	132.444	-0.404795	FALSE	6	FALSE
Russia_SeimaTurbino_I32545	Altai_N+Germany_EN_LBK+Hungary_EN_HG_Koros+EHG+Mongolia_N_North+Yakutia_LNBA	0.00135184	Altai_N	0.0512323	0.0725428	0.706235	FALSE	6	FALSE
Russia_SeimaTurbino_I32545	Altai_N+Germany_EN_LBK+Hungary_EN_HG_Koros+EHG+Mongolia_N_North+Yakutia_LNBA	0.00135184	EHG	-0.0415544	0.0794134	-0.523267	FALSE	6	FALSE
Russia_SeimaTurbino_I32545	Altai_N+Germany_EN_LBK+Hungary_EN_HG_Koros+EHG+Mongolia_N_North+Yakutia_LNBA	0.00135184	Germany_EN_LBK	-0.0369008	0.0548334	-0.672961	FALSE	6	FALSE
Russia_SeimaTurbino_I32545	Altai_N+Germany_EN_LBK+Hungary_EN_HG_Koros+EHG+Mongolia_N_North+Yakutia_LNBA	0.00135184	Hungary_EN_HG_Koros	0.0969488	0.0951424	1.01899	FALSE	6	FALSE
Russia_SeimaTurbino_I32545	Altai_N+Germany_EN_LBK+Hungary_EN_HG_Koros+EHG+Mongolia_N_North+Yakutia_LNBA	0.00135184	Mongolia_N_North	-0.0794815	0.100059	-0.794343	FALSE	6	FALSE
Russia_SeimaTurbino_I32545	Altai_N+Germany_EN_LBK+Hungary_EN_HG_Koros+EHG+Mongolia_N_North+Yakutia_LNBA	0.00135184	Yakutia_LNBA	1.00976	0.107913	9.35713	FALSE	6	FALSE
Russia_SeimaTurbino_I32545	Russia_Srubnaya+Altai_N+BMAC+Hungary_EN_HG_Koros+Mongolia_N_North+Yakutia_LNBA	0.00121075	Altai_N	0.0595043	0.0350417	1.6981	FALSE	6	FALSE
Russia_SeimaTurbino_I32545	Russia_Srubnaya+Altai_N+BMAC+Hungary_EN_HG_Koros+Mongolia_N_North+Yakutia_LNBA	0.00121075	BMAC	0.0669782	0.0724319	0.924705	FALSE	6	FALSE
Russia_SeimaTurbino_I32545	Russia_Srubnaya+Altai_N+BMAC+Hungary_EN_HG_Koros+Mongolia_N_North+Yakutia_LNBA	0.00121075	Hungary_EN_HG_Koros	0.16419	0.135839	1.20871	FALSE	6	FALSE
Russia_SeimaTurbino_I32545	Russia_Srubnaya+Altai_N+BMAC+Hungary_EN_HG_Koros+Mongolia_N_North+Yakutia_LNBA	0.00121075	Mongolia_N_North	-0.0982618	0.105608	-0.930437	FALSE	6	FALSE
Russia_SeimaTurbino_I32545	Russia_Srubnaya+Altai_N+BMAC+Hungary_EN_HG_Koros+Mongolia_N_North+Yakutia_LNBA	0.00121075	Russia_Srubnaya	-0.209541	0.210111	-0.997285	FALSE	6	FALSE
Russia_SeimaTurbino_I32545	Russia_Srubnaya+Altai_N+BMAC+Hungary_EN_HG_Koros+Mongolia_N_North+Yakutia_LNBA	0.00121075	Yakutia_LNBA	1.01713	0.110683	9.18962	FALSE	6	FALSE
Russia_SeimaTurbino_I32545	Altai_N+BMAC+Germany_EN_LBK+EHG+China_YR_MN+Yakutia_LNBA	0.00120919	Altai_N	0.0440197	0.0691287	0.636779	FALSE	6	FALSE
Russia_SeimaTurbino_I32545	Altai_N+BMAC+Germany_EN_LBK+EHG+China_YR_MN+Yakutia_LNBA	0.00120919	BMAC	0.0103242	0.0265446	0.388937	FALSE	6	FALSE
Russia_SeimaTurbino_I32545	Altai_N+BMAC+Germany_EN_LBK+EHG+China_YR_MN+Yakutia_LNBA	0.00120919	China_YR_MN	-0.105032	0.052908	-1.98519	FALSE	6	FALSE
Russia_SeimaTurbino_I32545	Altai_N+BMAC+Germany_EN_LBK+EHG+China_YR_MN+Yakutia_LNBA	0.00120919	EHG	0.00107215	0.0562134	0.0190729	FALSE	6	FALSE
Russia_SeimaTurbino_I32545	Altai_N+BMAC+Germany_EN_LBK+EHG+China_YR_MN+Yakutia_LNBA	0.00120919	Germany_EN_LBK	0.0218775	0.031127	0.702846	FALSE	6	FALSE
Russia_SeimaTurbino_I32545	Altai_N+BMAC+Germany_EN_LBK+EHG+China_YR_MN+Yakutia_LNBA	0.00120919	Yakutia_LNBA	1.02774	0.0638999	16.0836	FALSE	6	FALSE
Russia_SeimaTurbino_I32545	Russia_Srubnaya+Altai_N+BMAC+Germany_EN_LBK+China_YR_MN+Yakutia_LNBA	0.00119906	Altai_N	0.054398	0.0696851	0.780626	FALSE	6	FALSE
Russia_SeimaTurbino_I32545	Russia_Srubnaya+Altai_N+BMAC+Germany_EN_LBK+China_YR_MN+Yakutia_LNBA	0.00119906	BMAC	0.0194677	0.0510575	0.38129	FALSE	6	FALSE
Russia_SeimaTurbino_I32545	Russia_Srubnaya+Altai_N+BMAC+Germany_EN_LBK+China_YR_MN+Yakutia_LNBA	0.00119906	China_YR_MN	-0.104433	0.053051	-1.96854	FALSE	6	FALSE
Russia_SeimaTurbino_I32545	Russia_Srubnaya+Altai_N+BMAC+Germany_EN_LBK+China_YR_MN+Yakutia_LNBA	0.00119906	Germany_EN_LBK	0.0372268	0.0846626	0.439708	FALSE	6	FALSE
Russia_SeimaTurbino_I32545	Russia_Srubnaya+Altai_N+BMAC+Germany_EN_LBK+China_YR_MN+Yakutia_LNBA	0.00119906	Russia_Srubnaya	-0.0276041	0.15884	-0.173785	FALSE	6	FALSE
Russia_SeimaTurbino_I32545	Russia_Srubnaya+Altai_N+BMAC+Germany_EN_LBK+China_YR_MN+Yakutia_LNBA	0.00119906	Yakutia_LNBA	1.02094	0.0638091	16	FALSE	6	FALSE
Russia_SeimaTurbino_I32545	Russia_Srubnaya+Altai_N+Germany_EN_LBK+Hungary_EN_HG_Koros+Mongolia_N_North+Yakutia_LNBA	0.00114027	Altai_N	0.0326148	0.0494805	0.659145	FALSE	6	FALSE
Russia_SeimaTurbino_I32545	Russia_Srubnaya+Altai_N+Germany_EN_LBK+Hungary_EN_HG_Koros+Mongolia_N_North+Yakutia_LNBA	0.00114027	Germany_EN_LBK	-0.00937571	0.0651623	-0.143882	FALSE	6	FALSE
Russia_SeimaTurbino_I32545	Russia_Srubnaya+Altai_N+Germany_EN_LBK+Hungary_EN_HG_Koros+Mongolia_N_North+Yakutia_LNBA	0.00114027	Hungary_EN_HG_Koros	0.0758458	0.0781311	0.970751	FALSE	6	FALSE
Russia_SeimaTurbino_I32545	Russia_Srubnaya+Altai_N+Germany_EN_LBK+Hungary_EN_HG_Koros+Mongolia_N_North+Yakutia_LNBA	0.00114027	Mongolia_N_North	-0.0629067	0.0979551	-0.642199	FALSE	6	FALSE
Russia_SeimaTurbino_I32545	Russia_Srubnaya+Altai_N+Germany_EN_LBK+Hungary_EN_HG_Koros+Mongolia_N_North+Yakutia_LNBA	0.00114027	Russia_Srubnaya	-0.0364837	0.0930061	-0.392272	FALSE	6	FALSE
Russia_SeimaTurbino_I32545	Russia_Srubnaya+Altai_N+Germany_EN_LBK+Hungary_EN_HG_Koros+Mongolia_N_North+Yakutia_LNBA	0.00114027	Yakutia_LNBA	1.00031	0.109421	9.14181	FALSE	6	FALSE
Russia_SeimaTurbino_I32545	Altai_N+Tyumen_HG+Hungary_EN_HG_Koros+EHG+Mongolia_N_North+China_YR_MN	0.000952356	Altai_N	-7.69588	19.3717	-0.397274	FALSE	6	FALSE
Russia_SeimaTurbino_I32545	Altai_N+Tyumen_HG+Hungary_EN_HG_Koros+EHG+Mongolia_N_North+China_YR_MN	0.000952356	China_YR_MN	-2.1961	4.15842	-0.528109	FALSE	6	FALSE
Russia_SeimaTurbino_I32545	Altai_N+Tyumen_HG+Hungary_EN_HG_Koros+EHG+Mongolia_N_North+China_YR_MN	0.000952356	EHG	-56.0113	131.173	-0.427004	FALSE	6	FALSE
Russia_SeimaTurbino_I32545	Altai_N+Tyumen_HG+Hungary_EN_HG_Koros+EHG+Mongolia_N_North+China_YR_MN	0.000952356	Hungary_EN_HG_Koros	18.8081	43.7745	0.429658	FALSE	6	FALSE
Russia_SeimaTurbino_I32545	Altai_N+Tyumen_HG+Hungary_EN_HG_Koros+EHG+Mongolia_N_North+China_YR_MN	0.000952356	Mongolia_N_North	2.8898	4.00144	0.722189	FALSE	6	FALSE
Russia_SeimaTurbino_I32545	Altai_N+Tyumen_HG+Hungary_EN_HG_Koros+EHG+Mongolia_N_North+China_YR_MN	0.000952356	Tyumen_HG	45.2054	106.367	0.424993	FALSE	6	FALSE
Russia_SeimaTurbino_I32545	Tyumen_HG+Germany_EN_LBK+Hungary_EN_HG_Koros+EHG+Mongolia_N_North+China_YR_MN	0.000919836	China_YR_MN	1.73203	9.26401	0.186963	FALSE	6	FALSE
Russia_SeimaTurbino_I32545	Tyumen_HG+Germany_EN_LBK+Hungary_EN_HG_Koros+EHG+Mongolia_N_North+China_YR_MN	0.000919836	EHG	69.1433	194.357	0.355754	FALSE	6	FALSE
Russia_SeimaTurbino_I32545	Tyumen_HG+Germany_EN_LBK+Hungary_EN_HG_Koros+EHG+Mongolia_N_North+China_YR_MN	0.000919836	Germany_EN_LBK	-10.0234	27.4405	-0.365277	FALSE	6	FALSE
Russia_SeimaTurbino_I32545	Tyumen_HG+Germany_EN_LBK+Hungary_EN_HG_Koros+EHG+Mongolia_N_North+China_YR_MN	0.000919836	Hungary_EN_HG_Koros	-12.2689	36.7619	-0.333739	FALSE	6	FALSE
Russia_SeimaTurbino_I32545	Tyumen_HG+Germany_EN_LBK+Hungary_EN_HG_Koros+EHG+Mongolia_N_North+China_YR_MN	0.000919836	Mongolia_N_North	1.95933	3.80181	0.515366	FALSE	6	FALSE
Russia_SeimaTurbino_I32545	Tyumen_HG+Germany_EN_LBK+Hungary_EN_HG_Koros+EHG+Mongolia_N_North+China_YR_MN	0.000919836	Tyumen_HG	-49.5424	138.71	-0.357164	FALSE	6	FALSE
Russia_SeimaTurbino_I32545	Russia_Srubnaya+BMAC+Germany_EN_LBK+Hungary_EN_HG_Koros+Mongolia_N_North+Yakutia_LNBA	0.000789064	BMAC	0.0209231	0.0564281	0.370793	FALSE	6	FALSE
Russia_SeimaTurbino_I32545	Russia_Srubnaya+BMAC+Germany_EN_LBK+Hungary_EN_HG_Koros+Mongolia_N_North+Yakutia_LNBA	0.000789064	Germany_EN_LBK	-0.0451136	0.036903	-1.22249	FALSE	6	FALSE
Russia_SeimaTurbino_I32545	Russia_Srubnaya+BMAC+Germany_EN_LBK+Hungary_EN_HG_Koros+Mongolia_N_North+Yakutia_LNBA	0.000789064	Hungary_EN_HG_Koros	0.121087	0.117729	1.02852	FALSE	6	FALSE
Russia_SeimaTurbino_I32545	Russia_Srubnaya+BMAC+Germany_EN_LBK+Hungary_EN_HG_Koros+Mongolia_N_North+Yakutia_LNBA	0.000789064	Mongolia_N_North	-0.074074	0.107984	-0.685969	FALSE	6	FALSE
Russia_SeimaTurbino_I32545	Russia_Srubnaya+BMAC+Germany_EN_LBK+Hungary_EN_HG_Koros+Mongolia_N_North+Yakutia_LNBA	0.000789064	Russia_Srubnaya	-0.0457952	0.156282	-0.293029	FALSE	6	FALSE
Russia_SeimaTurbino_I32545	Russia_Srubnaya+BMAC+Germany_EN_LBK+Hungary_EN_HG_Koros+Mongolia_N_North+Yakutia_LNBA	0.000789064	Yakutia_LNBA	1.02297	0.111157	9.20293	FALSE	6	FALSE
Russia_SeimaTurbino_I32545	Russia_Srubnaya+Tyumen_HG+BMAC+Germany_EN_LBK+Mongolia_N_North+Yakutia_LNBA	0.000699704	BMAC	-0.0677834	0.109351	-0.61987	FALSE	6	FALSE
Russia_SeimaTurbino_I32545	Russia_Srubnaya+Tyumen_HG+BMAC+Germany_EN_LBK+Mongolia_N_North+Yakutia_LNBA	0.000699704	Germany_EN_LBK	-0.0844616	0.205837	-0.410333	FALSE	6	FALSE
Russia_SeimaTurbino_I32545	Russia_Srubnaya+Tyumen_HG+BMAC+Germany_EN_LBK+Mongolia_N_North+Yakutia_LNBA	0.000699704	Mongolia_N_North	0.0261844	0.108617	0.241071	FALSE	6	FALSE
Russia_SeimaTurbino_I32545	Russia_Srubnaya+Tyumen_HG+BMAC+Germany_EN_LBK+Mongolia_N_North+Yakutia_LNBA	0.000699704	Russia_Srubnaya	0.211478	0.424526	0.498151	FALSE	6	FALSE
Russia_SeimaTurbino_I32545	Russia_Srubnaya+Tyumen_HG+BMAC+Germany_EN_LBK+Mongolia_N_North+Yakutia_LNBA	0.000699704	Tyumen_HG	0.00909722	0.124608	0.0730066	FALSE	6	FALSE
Russia_SeimaTurbino_I32545	Russia_Srubnaya+Tyumen_HG+BMAC+Germany_EN_LBK+Mongolia_N_North+Yakutia_LNBA	0.000699704	Yakutia_LNBA	0.905485	0.114169	7.93112	FALSE	6	FALSE
Russia_SeimaTurbino_I32545	Altai_N+BMAC+Hungary_EN_HG_Koros+EHG+Mongolia_N_North+Yakutia_LNBA	0.00067912	Altai_N	0.0595513	0.0732967	0.81247	FALSE	6	FALSE
Russia_SeimaTurbino_I32545	Altai_N+BMAC+Hungary_EN_HG_Koros+EHG+Mongolia_N_North+Yakutia_LNBA	0.00067912	BMAC	-0.0044495	0.0254604	-0.174762	FALSE	6	FALSE
Russia_SeimaTurbino_I32545	Altai_N+BMAC+Hungary_EN_HG_Koros+EHG+Mongolia_N_North+Yakutia_LNBA	0.00067912	EHG	-0.0272967	0.0758657	-0.359804	FALSE	6	FALSE
Russia_SeimaTurbino_I32545	Altai_N+BMAC+Hungary_EN_HG_Koros+EHG+Mongolia_N_North+Yakutia_LNBA	0.00067912	Hungary_EN_HG_Koros	0.0469938	0.0519702	0.904246	FALSE	6	FALSE
Russia_SeimaTurbino_I32545	Altai_N+BMAC+Hungary_EN_HG_Koros+EHG+Mongolia_N_North+Yakutia_LNBA	0.00067912	Mongolia_N_North	-0.0766617	0.102619	-0.747049	FALSE	6	FALSE
Russia_SeimaTurbino_I32545	Altai_N+BMAC+Hungary_EN_HG_Koros+EHG+Mongolia_N_North+Yakutia_LNBA	0.00067912	Yakutia_LNBA	1.00186	0.111259	9.00479	FALSE	6	FALSE
Russia_SeimaTurbino_I32545	Russia_Srubnaya+Tyumen_HG+Germany_EN_LBK+EHG+Mongolia_N_North+China_YR_MN	0.000624835	China_YR_MN	-0.510687	1.48417	-0.344089	FALSE	6	FALSE
Russia_SeimaTurbino_I32545	Russia_Srubnaya+Tyumen_HG+Germany_EN_LBK+EHG+Mongolia_N_North+China_YR_MN	0.000624835	EHG	21.3201	19.1828	1.11142	FALSE	6	FALSE
Russia_SeimaTurbino_I32545	Russia_Srubnaya+Tyumen_HG+Germany_EN_LBK+EHG+Mongolia_N_North+China_YR_MN	0.000624835	Germany_EN_LBK	-8.93218	7.99111	-1.11776	FALSE	6	FALSE
Russia_SeimaTurbino_I32545	Russia_Srubnaya+Tyumen_HG+Germany_EN_LBK+EHG+Mongolia_N_North+China_YR_MN	0.000624835	Mongolia_N_North	2.14167	1.23723	1.73102	FALSE	6	FALSE
Russia_SeimaTurbino_I32545	Russia_Srubnaya+Tyumen_HG+Germany_EN_LBK+EHG+Mongolia_N_North+China_YR_MN	0.000624835	Russia_Srubnaya	5.16354	4.93165	1.04702	FALSE	6	FALSE
Russia_SeimaTurbino_I32545	Russia_Srubnaya+Tyumen_HG+Germany_EN_LBK+EHG+Mongolia_N_North+China_YR_MN	0.000624835	Tyumen_HG	-18.1824	16.227	-1.1205	FALSE	6	FALSE
Russia_SeimaTurbino_I32545	Russia_Srubnaya+Altai_N+Germany_EN_LBK+EHG+Mongolia_N_North+Yakutia_LNBA	0.000616824	Altai_N	0.0370128	0.0703019	0.526483	FALSE	6	FALSE
Russia_SeimaTurbino_I32545	Russia_Srubnaya+Altai_N+Germany_EN_LBK+EHG+Mongolia_N_North+Yakutia_LNBA	0.000616824	EHG	0.0151188	0.067223	0.224905	FALSE	6	FALSE
Russia_SeimaTurbino_I32545	Russia_Srubnaya+Altai_N+Germany_EN_LBK+EHG+Mongolia_N_North+Yakutia_LNBA	0.000616824	Germany_EN_LBK	0.0203199	0.061105	0.33254	FALSE	6	FALSE
Russia_SeimaTurbino_I32545	Russia_Srubnaya+Altai_N+Germany_EN_LBK+EHG+Mongolia_N_North+Yakutia_LNBA	0.000616824	Mongolia_N_North	-0.0661419	0.100945	-0.655228	FALSE	6	FALSE
Russia_SeimaTurbino_I32545	Russia_Srubnaya+Altai_N+Germany_EN_LBK+EHG+Mongolia_N_North+Yakutia_LNBA	0.000616824	Russia_Srubnaya	-0.00820896	0.0964828	-0.0850822	FALSE	6	FALSE
Russia_SeimaTurbino_I32545	Russia_Srubnaya+Altai_N+Germany_EN_LBK+EHG+Mongolia_N_North+Yakutia_LNBA	0.000616824	Yakutia_LNBA	1.0019	0.110504	9.06665	FALSE	6	FALSE
Russia_SeimaTurbino_I32545	BMAC+Germany_EN_LBK+Hungary_EN_HG_Koros+EHG+Mongolia_N_North+Yakutia_LNBA	0.000582282	BMAC	0.00279661	0.0264556	0.10571	FALSE	6	FALSE
Russia_SeimaTurbino_I32545	BMAC+Germany_EN_LBK+Hungary_EN_HG_Koros+EHG+Mongolia_N_North+Yakutia_LNBA	0.000582282	EHG	0.00710821	0.0445556	0.159536	FALSE	6	FALSE
Russia_SeimaTurbino_I32545	BMAC+Germany_EN_LBK+Hungary_EN_HG_Koros+EHG+Mongolia_N_North+Yakutia_LNBA	0.000582282	Germany_EN_LBK	-0.0413969	0.0596734	-0.693726	FALSE	6	FALSE
Russia_SeimaTurbino_I32545	BMAC+Germany_EN_LBK+Hungary_EN_HG_Koros+EHG+Mongolia_N_North+Yakutia_LNBA	0.000582282	Hungary_EN_HG_Koros	0.0826854	0.0953378	0.867289	FALSE	6	FALSE
Russia_SeimaTurbino_I32545	BMAC+Germany_EN_LBK+Hungary_EN_HG_Koros+EHG+Mongolia_N_North+Yakutia_LNBA	0.000582282	Mongolia_N_North	-0.0634073	0.101892	-0.622299	FALSE	6	FALSE
Russia_SeimaTurbino_I32545	BMAC+Germany_EN_LBK+Hungary_EN_HG_Koros+EHG+Mongolia_N_North+Yakutia_LNBA	0.000582282	Yakutia_LNBA	1.01221	0.104984	9.6416	FALSE	6	FALSE
Russia_SeimaTurbino_I32545	Altai_N+BMAC+Germany_EN_LBK+Hungary_EN_HG_Koros+Mongolia_N_North+Yakutia_LNBA	0.000392035	Altai_N	0.0233548	0.0397646	0.587328	FALSE	6	FALSE
Russia_SeimaTurbino_I32545	Altai_N+BMAC+Germany_EN_LBK+Hungary_EN_HG_Koros+Mongolia_N_North+Yakutia_LNBA	0.000392035	BMAC	0.00254061	0.026545	0.0957094	FALSE	6	FALSE
Russia_SeimaTurbino_I32545	Altai_N+BMAC+Germany_EN_LBK+Hungary_EN_HG_Koros+Mongolia_N_North+Yakutia_LNBA	0.000392035	Germany_EN_LBK	-0.0253451	0.0553985	-0.457505	FALSE	6	FALSE
Russia_SeimaTurbino_I32545	Altai_N+BMAC+Germany_EN_LBK+Hungary_EN_HG_Koros+Mongolia_N_North+Yakutia_LNBA	0.000392035	Hungary_EN_HG_Koros	0.0626776	0.0694821	0.902069	FALSE	6	FALSE
Russia_SeimaTurbino_I32545	Altai_N+BMAC+Germany_EN_LBK+Hungary_EN_HG_Koros+Mongolia_N_North+Yakutia_LNBA	0.000392035	Mongolia_N_North	-0.0582421	0.0996127	-0.584685	FALSE	6	FALSE
Russia_SeimaTurbino_I32545	Altai_N+BMAC+Germany_EN_LBK+Hungary_EN_HG_Koros+Mongolia_N_North+Yakutia_LNBA	0.000392035	Yakutia_LNBA	0.995014	0.110063	9.04037	FALSE	6	FALSE
Russia_SeimaTurbino_I32545	Russia_Srubnaya+BMAC+Germany_EN_LBK+EHG+Mongolia_N_North+Yakutia_LNBA	0.000380457	BMAC	0.116477	0.36192	0.32183	FALSE	6	FALSE
Russia_SeimaTurbino_I32545	Russia_Srubnaya+BMAC+Germany_EN_LBK+EHG+Mongolia_N_North+Yakutia_LNBA	0.000380457	EHG	0.191377	0.47333	0.404322	FALSE	6	FALSE
Russia_SeimaTurbino_I32545	Russia_Srubnaya+BMAC+Germany_EN_LBK+EHG+Mongolia_N_North+Yakutia_LNBA	0.000380457	Germany_EN_LBK	0.168446	0.50697	0.332261	FALSE	6	FALSE
Russia_SeimaTurbino_I32545	Russia_Srubnaya+BMAC+Germany_EN_LBK+EHG+Mongolia_N_North+Yakutia_LNBA	0.000380457	Mongolia_N_North	-0.0881907	0.150251	-0.586956	FALSE	6	FALSE
Russia_SeimaTurbino_I32545	Russia_Srubnaya+BMAC+Germany_EN_LBK+EHG+Mongolia_N_North+Yakutia_LNBA	0.000380457	Russia_Srubnaya	-0.422746	1.33829	-0.315885	FALSE	6	FALSE
Russia_SeimaTurbino_I32545	Russia_Srubnaya+BMAC+Germany_EN_LBK+EHG+Mongolia_N_North+Yakutia_LNBA	0.000380457	Yakutia_LNBA	1.03464	0.151469	6.83069	FALSE	6	FALSE
Russia_SeimaTurbino_I32545	Russia_Srubnaya+Altai_N+BMAC+EHG+Mongolia_N_North+Yakutia_LNBA	0.000339077	Altai_N	0.0364284	0.0705022	0.516699	FALSE	6	FALSE
Russia_SeimaTurbino_I32545	Russia_Srubnaya+Altai_N+BMAC+EHG+Mongolia_N_North+Yakutia_LNBA	0.000339077	BMAC	-0.00784717	0.0451896	-0.17365	FALSE	6	FALSE
Russia_SeimaTurbino_I32545	Russia_Srubnaya+Altai_N+BMAC+EHG+Mongolia_N_North+Yakutia_LNBA	0.000339077	EHG	0.00201383	0.080062	0.0251534	FALSE	6	FALSE
Russia_SeimaTurbino_I32545	Russia_Srubnaya+Altai_N+BMAC+EHG+Mongolia_N_North+Yakutia_LNBA	0.000339077	Mongolia_N_North	-0.0623626	0.101809	-0.612544	FALSE	6	FALSE
Russia_SeimaTurbino_I32545	Russia_Srubnaya+Altai_N+BMAC+EHG+Mongolia_N_North+Yakutia_LNBA	0.000339077	Russia_Srubnaya	0.0368545	0.0832894	0.442487	FALSE	6	FALSE
Russia_SeimaTurbino_I32545	Russia_Srubnaya+Altai_N+BMAC+EHG+Mongolia_N_North+Yakutia_LNBA	0.000339077	Yakutia_LNBA	0.994913	0.113622	8.75636	FALSE	6	FALSE
Russia_SeimaTurbino_I32545	Russia_Srubnaya+Tyumen_HG+BMAC+EHG+Mongolia_N_North+China_YR_MN	0.00024099	BMAC	-15.0532	43.0894	-0.349349	FALSE	6	FALSE
Russia_SeimaTurbino_I32545	Russia_Srubnaya+Tyumen_HG+BMAC+EHG+Mongolia_N_North+China_YR_MN	0.00024099	China_YR_MN	-2.66117	5.7936	-0.459329	FALSE	6	FALSE
Russia_SeimaTurbino_I32545	Russia_Srubnaya+Tyumen_HG+BMAC+EHG+Mongolia_N_North+China_YR_MN	0.00024099	EHG	-71.7579	207.227	-0.346277	FALSE	6	FALSE
Russia_SeimaTurbino_I32545	Russia_Srubnaya+Tyumen_HG+BMAC+EHG+Mongolia_N_North+China_YR_MN	0.00024099	Mongolia_N_North	1.8275	4.03034	0.453436	FALSE	6	FALSE
Russia_SeimaTurbino_I32545	Russia_Srubnaya+Tyumen_HG+BMAC+EHG+Mongolia_N_North+China_YR_MN	0.00024099	Russia_Srubnaya	45.1427	129.577	0.348386	FALSE	6	FALSE
Russia_SeimaTurbino_I32545	Russia_Srubnaya+Tyumen_HG+BMAC+EHG+Mongolia_N_North+China_YR_MN	0.00024099	Tyumen_HG	43.5022	125.832	0.345715	FALSE	6	FALSE
Russia_SeimaTurbino_I32545	Altai_N+BMAC+Germany_EN_LBK+EHG+Mongolia_N_North+Yakutia_LNBA	0.000197364	Altai_N	0.0417378	0.0698058	0.597913	FALSE	6	FALSE
Russia_SeimaTurbino_I32545	Altai_N+BMAC+Germany_EN_LBK+EHG+Mongolia_N_North+Yakutia_LNBA	0.000197364	BMAC	0.000448593	0.0264215	0.0169783	FALSE	6	FALSE
Russia_SeimaTurbino_I32545	Altai_N+BMAC+Germany_EN_LBK+EHG+Mongolia_N_North+Yakutia_LNBA	0.000197364	EHG	0.0125767	0.0568857	0.221086	FALSE	6	FALSE
Russia_SeimaTurbino_I32545	Altai_N+BMAC+Germany_EN_LBK+EHG+Mongolia_N_North+Yakutia_LNBA	0.000197364	Germany_EN_LBK	0.0172158	0.0309243	0.556709	FALSE	6	FALSE
Russia_SeimaTurbino_I32545	Altai_N+BMAC+Germany_EN_LBK+EHG+Mongolia_N_North+Yakutia_LNBA	0.000197364	Mongolia_N_North	-0.0558973	0.101599	-0.550179	FALSE	6	FALSE
Russia_SeimaTurbino_I32545	Altai_N+BMAC+Germany_EN_LBK+EHG+Mongolia_N_North+Yakutia_LNBA	0.000197364	Yakutia_LNBA	0.983918	0.111614	8.81534	FALSE	6	FALSE
Russia_SeimaTurbino_I32545	Tyumen_HG+BMAC+Germany_EN_LBK+EHG+Mongolia_N_North+China_YR_MN	0.000148458	BMAC	2.0154	3.02597	0.666034	FALSE	6	FALSE
Russia_SeimaTurbino_I32545	Tyumen_HG+BMAC+Germany_EN_LBK+EHG+Mongolia_N_North+China_YR_MN	0.000148458	China_YR_MN	-0.326638	2.40089	-0.136049	FALSE	6	FALSE
Russia_SeimaTurbino_I32545	Tyumen_HG+BMAC+Germany_EN_LBK+EHG+Mongolia_N_North+China_YR_MN	0.000148458	EHG	34.6294	48.4044	0.715418	FALSE	6	FALSE
Russia_SeimaTurbino_I32545	Tyumen_HG+BMAC+Germany_EN_LBK+EHG+Mongolia_N_North+China_YR_MN	0.000148458	Germany_EN_LBK	-10.4789	14.7897	-0.708526	FALSE	6	FALSE
Russia_SeimaTurbino_I32545	Tyumen_HG+BMAC+Germany_EN_LBK+EHG+Mongolia_N_North+China_YR_MN	0.000148458	Mongolia_N_North	2.28543	1.9204	1.19008	FALSE	6	FALSE
Russia_SeimaTurbino_I32545	Tyumen_HG+BMAC+Germany_EN_LBK+EHG+Mongolia_N_North+China_YR_MN	0.000148458	Tyumen_HG	-27.1247	37.9356	-0.71502	FALSE	6	FALSE
Russia_SeimaTurbino_I32545	Russia_Srubnaya+Tyumen_HG+Hungary_EN_HG_Koros+EHG+Mongolia_N_North+China_YR_MN	8.16936e-05	China_YR_MN	-5.4792	27.4831	-0.199366	FALSE	6	FALSE
Russia_SeimaTurbino_I32545	Russia_Srubnaya+Tyumen_HG+Hungary_EN_HG_Koros+EHG+Mongolia_N_North+China_YR_MN	8.16936e-05	EHG	-125.728	793.775	-0.158392	FALSE	6	FALSE
Russia_SeimaTurbino_I32545	Russia_Srubnaya+Tyumen_HG+Hungary_EN_HG_Koros+EHG+Mongolia_N_North+China_YR_MN	8.16936e-05	Hungary_EN_HG_Koros	44.8135	280.416	0.159811	FALSE	6	FALSE
Russia_SeimaTurbino_I32545	Russia_Srubnaya+Tyumen_HG+Hungary_EN_HG_Koros+EHG+Mongolia_N_North+China_YR_MN	8.16936e-05	Mongolia_N_North	0.584462	13.2897	0.0439786	FALSE	6	FALSE
Russia_SeimaTurbino_I32545	Russia_Srubnaya+Tyumen_HG+Hungary_EN_HG_Koros+EHG+Mongolia_N_North+China_YR_MN	8.16936e-05	Russia_Srubnaya	3.3818	26.2796	0.128685	FALSE	6	FALSE
Russia_SeimaTurbino_I32545	Russia_Srubnaya+Tyumen_HG+Hungary_EN_HG_Koros+EHG+Mongolia_N_North+China_YR_MN	8.16936e-05	Tyumen_HG	83.4273	526.838	0.158355	FALSE	6	FALSE
Russia_SeimaTurbino_I32545	Tyumen_HG+BMAC+Hungary_EN_HG_Koros+EHG+Mongolia_N_North+China_YR_MN	2.72931e-05	BMAC	-1.13245	4.03741	-0.280489	FALSE	6	FALSE
Russia_SeimaTurbino_I32545	Tyumen_HG+BMAC+Hungary_EN_HG_Koros+EHG+Mongolia_N_North+China_YR_MN	2.72931e-05	China_YR_MN	-3.11387	7.86024	-0.396154	FALSE	6	FALSE
Russia_SeimaTurbino_I32545	Tyumen_HG+BMAC+Hungary_EN_HG_Koros+EHG+Mongolia_N_North+China_YR_MN	2.72931e-05	EHG	-76.9242	260.779	-0.294978	FALSE	6	FALSE
Russia_SeimaTurbino_I32545	Tyumen_HG+BMAC+Hungary_EN_HG_Koros+EHG+Mongolia_N_North+China_YR_MN	2.72931e-05	Hungary_EN_HG_Koros	30.3257	102.064	0.297124	FALSE	6	FALSE
Russia_SeimaTurbino_I32545	Tyumen_HG+BMAC+Hungary_EN_HG_Koros+EHG+Mongolia_N_North+China_YR_MN	2.72931e-05	Mongolia_N_North	0.404645	7.90492	0.051189	FALSE	6	FALSE
Russia_SeimaTurbino_I32545	Tyumen_HG+BMAC+Hungary_EN_HG_Koros+EHG+Mongolia_N_North+China_YR_MN	2.72931e-05	Tyumen_HG	51.4402	174.622	0.29458	FALSE	6	FALSE
Russia_SeimaTurbino_I32545	Russia_Srubnaya+BMAC+Germany_EN_LBK+EHG+Mongolia_N_North+China_YR_MN	5.33706e-06	BMAC	-4.15832	1.72425	-2.41167	FALSE	6	FALSE
Russia_SeimaTurbino_I32545	Russia_Srubnaya+BMAC+Germany_EN_LBK+EHG+Mongolia_N_North+China_YR_MN	5.33706e-06	China_YR_MN	-1.37423	0.573938	-2.39439	FALSE	6	FALSE
Russia_SeimaTurbino_I32545	Russia_Srubnaya+BMAC+Germany_EN_LBK+EHG+Mongolia_N_North+China_YR_MN	5.33706e-06	EHG	-5.88636	2.49679	-2.35757	FALSE	6	FALSE
Russia_SeimaTurbino_I32545	Russia_Srubnaya+BMAC+Germany_EN_LBK+EHG+Mongolia_N_North+China_YR_MN	5.33706e-06	Germany_EN_LBK	-6.11663	2.58056	-2.37027	FALSE	6	FALSE
Russia_SeimaTurbino_I32545	Russia_Srubnaya+BMAC+Germany_EN_LBK+EHG+Mongolia_N_North+China_YR_MN	5.33706e-06	Mongolia_N_North	2.28354	0.542256	4.21119	FALSE	6	FALSE
Russia_SeimaTurbino_I32545	Russia_Srubnaya+BMAC+Germany_EN_LBK+EHG+Mongolia_N_North+China_YR_MN	5.33706e-06	Russia_Srubnaya	16.252	6.7721	2.39985	FALSE	6	FALSE
Russia_SeimaTurbino_I32545	Russia_Srubnaya+Tyumen_HG+BMAC+Germany_EN_LBK+Mongolia_N_North+China_YR_MN	2.86503e-06	BMAC	-3.25479	1.2161	-2.67642	FALSE	6	FALSE
Russia_SeimaTurbino_I32545	Russia_Srubnaya+Tyumen_HG+BMAC+Germany_EN_LBK+Mongolia_N_North+China_YR_MN	2.86503e-06	China_YR_MN	-1.06318	0.509395	-2.08714	FALSE	6	FALSE
Russia_SeimaTurbino_I32545	Russia_Srubnaya+Tyumen_HG+BMAC+Germany_EN_LBK+Mongolia_N_North+China_YR_MN	2.86503e-06	Germany_EN_LBK	-6.66463	2.51968	-2.64503	FALSE	6	FALSE
Russia_SeimaTurbino_I32545	Russia_Srubnaya+Tyumen_HG+BMAC+Germany_EN_LBK+Mongolia_N_North+China_YR_MN	2.86503e-06	Mongolia_N_North	2.1992	0.482606	4.55692	FALSE	6	FALSE
Russia_SeimaTurbino_I32545	Russia_Srubnaya+Tyumen_HG+BMAC+Germany_EN_LBK+Mongolia_N_North+China_YR_MN	2.86503e-06	Russia_Srubnaya	13.7523	5.11746	2.68733	FALSE	6	FALSE
Russia_SeimaTurbino_I32545	Russia_Srubnaya+Tyumen_HG+BMAC+Germany_EN_LBK+Mongolia_N_North+China_YR_MN	2.86503e-06	Tyumen_HG	-3.96892	1.49716	-2.65097	FALSE	6	FALSE
Russia_SeimaTurbino_I32545	Russia_Srubnaya+Altai_N+Tyumen_HG+EHG+Mongolia_N_North+China_YR_MN	6.25622e-09	Altai_N	113.549	42158.1	0.00269341	FALSE	6	FALSE
Russia_SeimaTurbino_I32545	Russia_Srubnaya+Altai_N+Tyumen_HG+EHG+Mongolia_N_North+China_YR_MN	6.25622e-09	China_YR_MN	8.15814	3211.48	0.0025403	FALSE	6	FALSE
Russia_SeimaTurbino_I32545	Russia_Srubnaya+Altai_N+Tyumen_HG+EHG+Mongolia_N_North+China_YR_MN	6.25622e-09	EHG	431.085	159017	0.00271093	FALSE	6	FALSE
Russia_SeimaTurbino_I32545	Russia_Srubnaya+Altai_N+Tyumen_HG+EHG+Mongolia_N_North+China_YR_MN	6.25622e-09	Mongolia_N_North	-30.4228	11840.9	-0.00256931	FALSE	6	FALSE
Russia_SeimaTurbino_I32545	Russia_Srubnaya+Altai_N+Tyumen_HG+EHG+Mongolia_N_North+China_YR_MN	6.25622e-09	Russia_Srubnaya	-134.092	49497.3	-0.00270908	FALSE	6	FALSE
Russia_SeimaTurbino_I32545	Russia_Srubnaya+Altai_N+Tyumen_HG+EHG+Mongolia_N_North+China_YR_MN	6.25622e-09	Tyumen_HG	-387.278	143028	-0.00270771	FALSE	6	FALSE
Russia_SeimaTurbino_I32545	Russia_Srubnaya+Tyumen_HG+BMAC+Hungary_EN_HG_Koros+Mongolia_N_North+China_YR_MN	4.25283e-12	BMAC	-7.06853	6.38929	-1.10631	FALSE	6	FALSE
Russia_SeimaTurbino_I32545	Russia_Srubnaya+Tyumen_HG+BMAC+Hungary_EN_HG_Koros+Mongolia_N_North+China_YR_MN	4.25283e-12	China_YR_MN	-2.83837	1.99699	-1.42133	FALSE	6	FALSE
Russia_SeimaTurbino_I32545	Russia_Srubnaya+Tyumen_HG+BMAC+Hungary_EN_HG_Koros+Mongolia_N_North+China_YR_MN	4.25283e-12	Hungary_EN_HG_Koros	-15.0081	14.0335	-1.06945	FALSE	6	FALSE
Russia_SeimaTurbino_I32545	Russia_Srubnaya+Tyumen_HG+BMAC+Hungary_EN_HG_Koros+Mongolia_N_North+China_YR_MN	4.25283e-12	Mongolia_N_North	4.64835	2.52853	1.83836	FALSE	6	FALSE
Russia_SeimaTurbino_I32545	Russia_Srubnaya+Tyumen_HG+BMAC+Hungary_EN_HG_Koros+Mongolia_N_North+China_YR_MN	4.25283e-12	Russia_Srubnaya	24.0872	22.1387	1.08802	FALSE	6	FALSE
Russia_SeimaTurbino_I32545	Russia_Srubnaya+Tyumen_HG+BMAC+Hungary_EN_HG_Koros+Mongolia_N_North+China_YR_MN	4.25283e-12	Tyumen_HG	-2.82054	2.58762	-1.09001	FALSE	6	FALSE
Russia_SeimaTurbino_I32545	Russia_Srubnaya+Altai_N+BMAC+Hungary_EN_HG_Koros+Mongolia_N_North+China_YR_MN	3.44278e-12	Altai_N	-2.48388	1.95581	-1.27	FALSE	6	FALSE
Russia_SeimaTurbino_I32545	Russia_Srubnaya+Altai_N+BMAC+Hungary_EN_HG_Koros+Mongolia_N_North+China_YR_MN	3.44278e-12	BMAC	-6.08734	4.76903	-1.27643	FALSE	6	FALSE
Russia_SeimaTurbino_I32545	Russia_Srubnaya+Altai_N+BMAC+Hungary_EN_HG_Koros+Mongolia_N_North+China_YR_MN	3.44278e-12	China_YR_MN	-2.05386	1.34218	-1.53025	FALSE	6	FALSE
Russia_SeimaTurbino_I32545	Russia_Srubnaya+Altai_N+BMAC+Hungary_EN_HG_Koros+Mongolia_N_North+China_YR_MN	3.44278e-12	Hungary_EN_HG_Koros	-12.5653	10.2188	-1.22963	FALSE	6	FALSE
Russia_SeimaTurbino_I32545	Russia_Srubnaya+Altai_N+BMAC+Hungary_EN_HG_Koros+Mongolia_N_North+China_YR_MN	3.44278e-12	Mongolia_N_North	4.55334	2.05785	2.21267	FALSE	6	FALSE
Russia_SeimaTurbino_I32545	Russia_Srubnaya+Altai_N+BMAC+Hungary_EN_HG_Koros+Mongolia_N_North+China_YR_MN	3.44278e-12	Russia_Srubnaya	19.6371	15.6547	1.25439	FALSE	6	FALSE
Russia_SeimaTurbino_I32545	Russia_Srubnaya+BMAC+Hungary_EN_HG_Koros+EHG+Mongolia_N_North+China_YR_MN	4.37322e-13	BMAC	-6.55223	5.37059	-1.22002	FALSE	6	FALSE
Russia_SeimaTurbino_I32545	Russia_Srubnaya+BMAC+Hungary_EN_HG_Koros+EHG+Mongolia_N_North+China_YR_MN	4.37322e-13	China_YR_MN	-2.67418	1.61086	-1.6601	FALSE	6	FALSE
Russia_SeimaTurbino_I32545	Russia_Srubnaya+BMAC+Hungary_EN_HG_Koros+EHG+Mongolia_N_North+China_YR_MN	4.37322e-13	EHG	-2.9849	2.45461	-1.21604	FALSE	6	FALSE
Russia_SeimaTurbino_I32545	Russia_Srubnaya+BMAC+Hungary_EN_HG_Koros+EHG+Mongolia_N_North+China_YR_MN	4.37322e-13	Hungary_EN_HG_Koros	-11.9517	10.2037	-1.1713	FALSE	6	FALSE
Russia_SeimaTurbino_I32545	Russia_Srubnaya+BMAC+Hungary_EN_HG_Koros+EHG+Mongolia_N_North+China_YR_MN	4.37322e-13	Mongolia_N_North	4.01421	1.76547	2.27373	FALSE	6	FALSE
Russia_SeimaTurbino_I32545	Russia_Srubnaya+BMAC+Hungary_EN_HG_Koros+EHG+Mongolia_N_North+China_YR_MN	4.37322e-13	Russia_Srubnaya	21.1488	17.6029	1.20144	FALSE	6	FALSE
Russia_SeimaTurbino_I32545	Altai_N+Tyumen_HG+BMAC+EHG+Mongolia_N_North+China_YR_MN	2.95098e-14	Altai_N	49.9771	643.572	0.0776559	FALSE	6	FALSE
Russia_SeimaTurbino_I32545	Altai_N+Tyumen_HG+BMAC+EHG+Mongolia_N_North+China_YR_MN	2.95098e-14	BMAC	0.917436	12.6528	0.0725085	FALSE	6	FALSE
Russia_SeimaTurbino_I32545	Altai_N+Tyumen_HG+BMAC+EHG+Mongolia_N_North+China_YR_MN	2.95098e-14	China_YR_MN	-12.5263	141.331	-0.0886307	FALSE	6	FALSE
Russia_SeimaTurbino_I32545	Altai_N+Tyumen_HG+BMAC+EHG+Mongolia_N_North+China_YR_MN	2.95098e-14	EHG	41.6367	528.196	0.078828	FALSE	6	FALSE
Russia_SeimaTurbino_I32545	Altai_N+Tyumen_HG+BMAC+EHG+Mongolia_N_North+China_YR_MN	2.95098e-14	Mongolia_N_North	-2.39836	64.0353	-0.0374538	FALSE	6	FALSE
Russia_SeimaTurbino_I32545	Altai_N+Tyumen_HG+BMAC+EHG+Mongolia_N_North+China_YR_MN	2.95098e-14	Tyumen_HG	-76.6066	979.162	-0.0782369	FALSE	6	FALSE
Russia_SeimaTurbino_I32545	Russia_Srubnaya+BMAC+Germany_EN_LBK+Hungary_EN_HG_Koros+Mongolia_N_North+China_YR_MN	1.17203e-17	BMAC	-11.5197	23.9124	-0.481744	FALSE	6	FALSE
Russia_SeimaTurbino_I32545	Russia_Srubnaya+BMAC+Germany_EN_LBK+Hungary_EN_HG_Koros+Mongolia_N_North+China_YR_MN	1.17203e-17	China_YR_MN	-3.36567	4.715	-0.713822	FALSE	6	FALSE
Russia_SeimaTurbino_I32545	Russia_Srubnaya+BMAC+Germany_EN_LBK+Hungary_EN_HG_Koros+Mongolia_N_North+China_YR_MN	1.17203e-17	Germany_EN_LBK	6.1131	12.6926	0.481627	FALSE	6	FALSE
Russia_SeimaTurbino_I32545	Russia_Srubnaya+BMAC+Germany_EN_LBK+Hungary_EN_HG_Koros+Mongolia_N_North+China_YR_MN	1.17203e-17	Hungary_EN_HG_Koros	-31.3907	66.2089	-0.474117	FALSE	6	FALSE
Russia_SeimaTurbino_I32545	Russia_Srubnaya+BMAC+Germany_EN_LBK+Hungary_EN_HG_Koros+Mongolia_N_North+China_YR_MN	1.17203e-17	Mongolia_N_North	5.45982	6.62703	0.823872	FALSE	6	FALSE
Russia_SeimaTurbino_I32545	Russia_Srubnaya+BMAC+Germany_EN_LBK+Hungary_EN_HG_Koros+Mongolia_N_North+China_YR_MN	1.17203e-17	Russia_Srubnaya	35.7032	74.9938	0.476082	FALSE	6	FALSE
Russia_SeimaTurbino_I32545	Russia_Srubnaya+Altai_N+BMAC+Germany_EN_LBK+Mongolia_N_North+China_YR_MN	3.92532e-21	Altai_N	-0.660732	0.235498	-2.80568	FALSE	6	FALSE
Russia_SeimaTurbino_I32545	Russia_Srubnaya+Altai_N+BMAC+Germany_EN_LBK+Mongolia_N_North+China_YR_MN	3.92532e-21	BMAC	-0.442487	0.164931	-2.68287	FALSE	6	FALSE
Russia_SeimaTurbino_I32545	Russia_Srubnaya+Altai_N+BMAC+Germany_EN_LBK+Mongolia_N_North+China_YR_MN	3.92532e-21	China_YR_MN	-1.762	0.275843	-6.38768	FALSE	6	FALSE
Russia_SeimaTurbino_I32545	Russia_Srubnaya+Altai_N+BMAC+Germany_EN_LBK+Mongolia_N_North+China_YR_MN	3.92532e-21	Germany_EN_LBK	-0.747339	0.325581	-2.2954	FALSE	6	FALSE
Russia_SeimaTurbino_I32545	Russia_Srubnaya+Altai_N+BMAC+Germany_EN_LBK+Mongolia_N_North+China_YR_MN	3.92532e-21	Mongolia_N_North	2.96335	0.247571	11.9697	FALSE	6	FALSE
Russia_SeimaTurbino_I32545	Russia_Srubnaya+Altai_N+BMAC+Germany_EN_LBK+Mongolia_N_North+China_YR_MN	3.92532e-21	Russia_Srubnaya	1.64921	0.597735	2.7591	FALSE	6	FALSE
Russia_SeimaTurbino_I32545	Russia_Srubnaya+Altai_N+Tyumen_HG+Germany_EN_LBK+Mongolia_N_North+China_YR_MN	3.65769e-21	Altai_N	15.1903	42.1702	0.360215	FALSE	6	FALSE
Russia_SeimaTurbino_I32545	Russia_Srubnaya+Altai_N+Tyumen_HG+Germany_EN_LBK+Mongolia_N_North+China_YR_MN	3.65769e-21	China_YR_MN	-6.38443	11.8854	-0.537168	FALSE	6	FALSE
Russia_SeimaTurbino_I32545	Russia_Srubnaya+Altai_N+Tyumen_HG+Germany_EN_LBK+Mongolia_N_North+China_YR_MN	3.65769e-21	Germany_EN_LBK	-11.281	30.4964	-0.369914	FALSE	6	FALSE
Russia_SeimaTurbino_I32545	Russia_Srubnaya+Altai_N+Tyumen_HG+Germany_EN_LBK+Mongolia_N_North+China_YR_MN	3.65769e-21	Mongolia_N_North	2.23026	2.94331	0.757739	FALSE	6	FALSE
Russia_SeimaTurbino_I32545	Russia_Srubnaya+Altai_N+Tyumen_HG+Germany_EN_LBK+Mongolia_N_North+China_YR_MN	3.65769e-21	Russia_Srubnaya	21.8194	58.6281	0.372167	FALSE	6	FALSE
Russia_SeimaTurbino_I32545	Russia_Srubnaya+Altai_N+Tyumen_HG+Germany_EN_LBK+Mongolia_N_North+China_YR_MN	3.65769e-21	Tyumen_HG	-20.5746	56.212	-0.366017	FALSE	6	FALSE
Russia_SeimaTurbino_I32545	Russia_Srubnaya+Germany_EN_LBK+Hungary_EN_HG_Koros+EHG+Mongolia_N_North+China_YR_MN	9.92586e-22	China_YR_MN	-1.73376	0.873974	-1.98377	FALSE	6	FALSE
Russia_SeimaTurbino_I32545	Russia_Srubnaya+Germany_EN_LBK+Hungary_EN_HG_Koros+EHG+Mongolia_N_North+China_YR_MN	9.92586e-22	EHG	-3.59222	2.15804	-1.66458	FALSE	6	FALSE
Russia_SeimaTurbino_I32545	Russia_Srubnaya+Germany_EN_LBK+Hungary_EN_HG_Koros+EHG+Mongolia_N_North+China_YR_MN	9.92586e-22	Germany_EN_LBK	-4.81338	3.09425	-1.55559	FALSE	6	FALSE
Russia_SeimaTurbino_I32545	Russia_Srubnaya+Germany_EN_LBK+Hungary_EN_HG_Koros+EHG+Mongolia_N_North+China_YR_MN	9.92586e-22	Hungary_EN_HG_Koros	6.21168	4.27433	1.45325	FALSE	6	FALSE
Russia_SeimaTurbino_I32545	Russia_Srubnaya+Germany_EN_LBK+Hungary_EN_HG_Koros+EHG+Mongolia_N_North+China_YR_MN	9.92586e-22	Mongolia_N_North	2.38173	0.940136	2.53339	FALSE	6	FALSE
Russia_SeimaTurbino_I32545	Russia_Srubnaya+Germany_EN_LBK+Hungary_EN_HG_Koros+EHG+Mongolia_N_North+China_YR_MN	9.92586e-22	Russia_Srubnaya	2.54595	1.7308	1.47097	FALSE	6	FALSE
Russia_SeimaTurbino_I32545	Altai_N+Germany_EN_LBK+Hungary_EN_HG_Koros+EHG+Mongolia_N_North+China_YR_MN	1.52232e-22	Altai_N	-0.440832	0.310378	-1.4203	FALSE	6	FALSE
Russia_SeimaTurbino_I32545	Altai_N+Germany_EN_LBK+Hungary_EN_HG_Koros+EHG+Mongolia_N_North+China_YR_MN	1.52232e-22	China_YR_MN	-2.01873	0.278447	-7.24996	FALSE	6	FALSE
Russia_SeimaTurbino_I32545	Altai_N+Germany_EN_LBK+Hungary_EN_HG_Koros+EHG+Mongolia_N_North+China_YR_MN	1.52232e-22	EHG	0.448833	0.533524	0.841262	FALSE	6	FALSE
Russia_SeimaTurbino_I32545	Altai_N+Germany_EN_LBK+Hungary_EN_HG_Koros+EHG+Mongolia_N_North+China_YR_MN	1.52232e-22	Germany_EN_LBK	0.0916713	0.407749	0.224823	FALSE	6	FALSE
Russia_SeimaTurbino_I32545	Altai_N+Germany_EN_LBK+Hungary_EN_HG_Koros+EHG+Mongolia_N_North+China_YR_MN	1.52232e-22	Hungary_EN_HG_Koros	-0.202681	0.789293	-0.256788	FALSE	6	FALSE
Russia_SeimaTurbino_I32545	Altai_N+Germany_EN_LBK+Hungary_EN_HG_Koros+EHG+Mongolia_N_North+China_YR_MN	1.52232e-22	Mongolia_N_North	3.12174	0.315207	9.90377	FALSE	6	FALSE
Russia_SeimaTurbino_I32545	Russia_Srubnaya+Altai_N+Germany_EN_LBK+EHG+Mongolia_N_North+China_YR_MN	8.9843e-23	Altai_N	-0.400279	0.172622	-2.31883	FALSE	6	FALSE
Russia_SeimaTurbino_I32545	Russia_Srubnaya+Altai_N+Germany_EN_LBK+EHG+Mongolia_N_North+China_YR_MN	8.9843e-23	China_YR_MN	-2.03215	0.303925	-6.68635	FALSE	6	FALSE
Russia_SeimaTurbino_I32545	Russia_Srubnaya+Altai_N+Germany_EN_LBK+EHG+Mongolia_N_North+China_YR_MN	8.9843e-23	EHG	0.27001	0.208439	1.29539	FALSE	6	FALSE
Russia_SeimaTurbino_I32545	Russia_Srubnaya+Altai_N+Germany_EN_LBK+EHG+Mongolia_N_North+China_YR_MN	8.9843e-23	Germany_EN_LBK	-0.106251	0.193654	-0.548665	FALSE	6	FALSE
Russia_SeimaTurbino_I32545	Russia_Srubnaya+Altai_N+Germany_EN_LBK+EHG+Mongolia_N_North+China_YR_MN	8.9843e-23	Mongolia_N_North	3.10457	0.280149	11.0819	FALSE	6	FALSE
Russia_SeimaTurbino_I32545	Russia_Srubnaya+Altai_N+Germany_EN_LBK+EHG+Mongolia_N_North+China_YR_MN	8.9843e-23	Russia_Srubnaya	0.164101	0.347317	0.472482	FALSE	6	FALSE
Russia_SeimaTurbino_I32545	Russia_Srubnaya+Altai_N+Tyumen_HG+Hungary_EN_HG_Koros+Mongolia_N_North+China_YR_MN	7.25785e-23	Altai_N	-0.664491	0.619269	-1.07302	FALSE	6	FALSE
Russia_SeimaTurbino_I32545	Russia_Srubnaya+Altai_N+Tyumen_HG+Hungary_EN_HG_Koros+Mongolia_N_North+China_YR_MN	7.25785e-23	China_YR_MN	-1.97197	0.414763	-4.75446	FALSE	6	FALSE
Russia_SeimaTurbino_I32545	Russia_Srubnaya+Altai_N+Tyumen_HG+Hungary_EN_HG_Koros+Mongolia_N_North+China_YR_MN	7.25785e-23	Hungary_EN_HG_Koros	0.0624333	0.295777	0.211083	FALSE	6	FALSE
Russia_SeimaTurbino_I32545	Russia_Srubnaya+Altai_N+Tyumen_HG+Hungary_EN_HG_Koros+Mongolia_N_North+China_YR_MN	7.25785e-23	Mongolia_N_North	3.11682	0.312873	9.96193	FALSE	6	FALSE
Russia_SeimaTurbino_I32545	Russia_Srubnaya+Altai_N+Tyumen_HG+Hungary_EN_HG_Koros+Mongolia_N_North+China_YR_MN	7.25785e-23	Russia_Srubnaya	-0.0468002	0.407703	-0.11479	FALSE	6	FALSE
Russia_SeimaTurbino_I32545	Russia_Srubnaya+Altai_N+Tyumen_HG+Hungary_EN_HG_Koros+Mongolia_N_North+China_YR_MN	7.25785e-23	Tyumen_HG	0.504014	0.597996	0.842837	FALSE	6	FALSE
Russia_SeimaTurbino_I32545	BMAC+Germany_EN_LBK+Hungary_EN_HG_Koros+EHG+Mongolia_N_North+China_YR_MN	5.95073e-23	BMAC	0.415417	6.52643	0.0636515	FALSE	6	FALSE
Russia_SeimaTurbino_I32545	BMAC+Germany_EN_LBK+Hungary_EN_HG_Koros+EHG+Mongolia_N_North+China_YR_MN	5.95073e-23	China_YR_MN	-1.79117	7.31033	-0.245019	FALSE	6	FALSE
Russia_SeimaTurbino_I32545	BMAC+Germany_EN_LBK+Hungary_EN_HG_Koros+EHG+Mongolia_N_North+China_YR_MN	5.95073e-23	EHG	-2.61826	34.9018	-0.0750177	FALSE	6	FALSE
Russia_SeimaTurbino_I32545	BMAC+Germany_EN_LBK+Hungary_EN_HG_Koros+EHG+Mongolia_N_North+China_YR_MN	5.95073e-23	Germany_EN_LBK	-3.72691	52.6724	-0.0707565	FALSE	6	FALSE
Russia_SeimaTurbino_I32545	BMAC+Germany_EN_LBK+Hungary_EN_HG_Koros+EHG+Mongolia_N_North+China_YR_MN	5.95073e-23	Hungary_EN_HG_Koros	6.2796	84.3615	0.0744368	FALSE	6	FALSE
Russia_SeimaTurbino_I32545	BMAC+Germany_EN_LBK+Hungary_EN_HG_Koros+EHG+Mongolia_N_North+China_YR_MN	5.95073e-23	Mongolia_N_North	2.44132	10.5373	0.231684	FALSE	6	FALSE
Russia_SeimaTurbino_I32545	Russia_Srubnaya+Altai_N+Germany_EN_LBK+Hungary_EN_HG_Koros+Mongolia_N_North+China_YR_MN	5.61766e-23	Altai_N	-0.273258	0.137795	-1.98308	FALSE	6	FALSE
Russia_SeimaTurbino_I32545	Russia_Srubnaya+Altai_N+Germany_EN_LBK+Hungary_EN_HG_Koros+Mongolia_N_North+China_YR_MN	5.61766e-23	China_YR_MN	-2.12515	0.298943	-7.10887	FALSE	6	FALSE
Russia_SeimaTurbino_I32545	Russia_Srubnaya+Altai_N+Germany_EN_LBK+Hungary_EN_HG_Koros+Mongolia_N_North+China_YR_MN	5.61766e-23	Germany_EN_LBK	-0.267458	0.207901	-1.28647	FALSE	6	FALSE
Russia_SeimaTurbino_I32545	Russia_Srubnaya+Altai_N+Germany_EN_LBK+Hungary_EN_HG_Koros+Mongolia_N_North+China_YR_MN	5.61766e-23	Hungary_EN_HG_Koros	0.206175	0.325218	0.633961	FALSE	6	FALSE
Russia_SeimaTurbino_I32545	Russia_Srubnaya+Altai_N+Germany_EN_LBK+Hungary_EN_HG_Koros+Mongolia_N_North+China_YR_MN	5.61766e-23	Mongolia_N_North	3.12947	0.29832	10.4903	FALSE	6	FALSE
Russia_SeimaTurbino_I32545	Russia_Srubnaya+Altai_N+Germany_EN_LBK+Hungary_EN_HG_Koros+Mongolia_N_North+China_YR_MN	5.61766e-23	Russia_Srubnaya	0.330219	0.339696	0.9721	FALSE	6	FALSE
Russia_SeimaTurbino_I32545	Altai_N+Tyumen_HG+BMAC+Hungary_EN_HG_Koros+Mongolia_N_North+China_YR_MN	5.11906e-23	Altai_N	-0.819281	0.63819	-1.28376	FALSE	6	FALSE
Russia_SeimaTurbino_I32545	Altai_N+Tyumen_HG+BMAC+Hungary_EN_HG_Koros+Mongolia_N_North+China_YR_MN	5.11906e-23	BMAC	-0.0953801	0.0899627	-1.06022	FALSE	6	FALSE
Russia_SeimaTurbino_I32545	Altai_N+Tyumen_HG+BMAC+Hungary_EN_HG_Koros+Mongolia_N_North+China_YR_MN	5.11906e-23	China_YR_MN	-1.80198	0.370334	-4.86583	FALSE	6	FALSE
Russia_SeimaTurbino_I32545	Altai_N+Tyumen_HG+BMAC+Hungary_EN_HG_Koros+Mongolia_N_North+China_YR_MN	5.11906e-23	Hungary_EN_HG_Koros	0.0530632	0.130227	0.407465	FALSE	6	FALSE
Russia_SeimaTurbino_I32545	Altai_N+Tyumen_HG+BMAC+Hungary_EN_HG_Koros+Mongolia_N_North+China_YR_MN	5.11906e-23	Mongolia_N_North	3.00492	0.259672	11.572	FALSE	6	FALSE
Russia_SeimaTurbino_I32545	Altai_N+Tyumen_HG+BMAC+Hungary_EN_HG_Koros+Mongolia_N_North+China_YR_MN	5.11906e-23	Tyumen_HG	0.658664	0.586959	1.12216	FALSE	6	FALSE
Russia_SeimaTurbino_I32545	Russia_Srubnaya+Altai_N+Tyumen_HG+BMAC+Mongolia_N_North+China_YR_MN	4.66728e-23	Altai_N	-0.713857	0.540965	-1.3196	FALSE	6	FALSE
Russia_SeimaTurbino_I32545	Russia_Srubnaya+Altai_N+Tyumen_HG+BMAC+Mongolia_N_North+China_YR_MN	4.66728e-23	BMAC	-0.149655	0.0828218	-1.80695	FALSE	6	FALSE
Russia_SeimaTurbino_I32545	Russia_Srubnaya+Altai_N+Tyumen_HG+BMAC+Mongolia_N_North+China_YR_MN	4.66728e-23	China_YR_MN	-1.8149	0.359581	-5.04726	FALSE	6	FALSE
Russia_SeimaTurbino_I32545	Russia_Srubnaya+Altai_N+Tyumen_HG+BMAC+Mongolia_N_North+China_YR_MN	4.66728e-23	Mongolia_N_North	2.9818	0.261722	11.393	FALSE	6	FALSE
Russia_SeimaTurbino_I32545	Russia_Srubnaya+Altai_N+Tyumen_HG+BMAC+Mongolia_N_North+China_YR_MN	4.66728e-23	Russia_Srubnaya	0.155756	0.173034	0.900145	FALSE	6	FALSE
Russia_SeimaTurbino_I32545	Russia_Srubnaya+Altai_N+Tyumen_HG+BMAC+Mongolia_N_North+China_YR_MN	4.66728e-23	Tyumen_HG	0.540854	0.516019	1.04813	FALSE	6	FALSE
Russia_SeimaTurbino_I32545	Russia_Srubnaya+Altai_N+BMAC+EHG+Mongolia_N_North+China_YR_MN	4.61862e-23	Altai_N	-0.314026	0.193035	-1.62678	FALSE	6	FALSE
Russia_SeimaTurbino_I32545	Russia_Srubnaya+Altai_N+BMAC+EHG+Mongolia_N_North+China_YR_MN	4.61862e-23	BMAC	-0.0691244	0.1133	-0.610103	FALSE	6	FALSE
Russia_SeimaTurbino_I32545	Russia_Srubnaya+Altai_N+BMAC+EHG+Mongolia_N_North+China_YR_MN	4.61862e-23	China_YR_MN	-1.97458	0.282886	-6.98012	FALSE	6	FALSE
Russia_SeimaTurbino_I32545	Russia_Srubnaya+Altai_N+BMAC+EHG+Mongolia_N_North+China_YR_MN	4.61862e-23	EHG	0.234929	0.252044	0.932092	FALSE	6	FALSE
Russia_SeimaTurbino_I32545	Russia_Srubnaya+Altai_N+BMAC+EHG+Mongolia_N_North+China_YR_MN	4.61862e-23	Mongolia_N_North	3.0139	0.25483	11.8271	FALSE	6	FALSE
Russia_SeimaTurbino_I32545	Russia_Srubnaya+Altai_N+BMAC+EHG+Mongolia_N_North+China_YR_MN	4.61862e-23	Russia_Srubnaya	0.108899	0.252054	0.432048	FALSE	6	FALSE
Russia_SeimaTurbino_I32545	Altai_N+Tyumen_HG+Germany_EN_LBK+Hungary_EN_HG_Koros+Mongolia_N_North+China_YR_MN	3.8783e-23	Altai_N	-0.667324	0.678333	-0.98377	FALSE	6	FALSE
Russia_SeimaTurbino_I32545	Altai_N+Tyumen_HG+Germany_EN_LBK+Hungary_EN_HG_Koros+Mongolia_N_North+China_YR_MN	3.8783e-23	China_YR_MN	-2.00796	0.297169	-6.75695	FALSE	6	FALSE
Russia_SeimaTurbino_I32545	Altai_N+Tyumen_HG+Germany_EN_LBK+Hungary_EN_HG_Koros+Mongolia_N_North+China_YR_MN	3.8783e-23	Germany_EN_LBK	0.0522304	0.43345	0.120499	FALSE	6	FALSE
Russia_SeimaTurbino_I32545	Altai_N+Tyumen_HG+Germany_EN_LBK+Hungary_EN_HG_Koros+Mongolia_N_North+China_YR_MN	3.8783e-23	Hungary_EN_HG_Koros	-0.0462805	0.702011	-0.0659256	FALSE	6	FALSE
Russia_SeimaTurbino_I32545	Altai_N+Tyumen_HG+Germany_EN_LBK+Hungary_EN_HG_Koros+Mongolia_N_North+China_YR_MN	3.8783e-23	Mongolia_N_North	3.15488	0.333166	9.46941	FALSE	6	FALSE
Russia_SeimaTurbino_I32545	Altai_N+Tyumen_HG+Germany_EN_LBK+Hungary_EN_HG_Koros+Mongolia_N_North+China_YR_MN	3.8783e-23	Tyumen_HG	0.514448	0.706875	0.727777	FALSE	6	FALSE
Russia_SeimaTurbino_I32545	Altai_N+BMAC+Germany_EN_LBK+EHG+Mongolia_N_North+China_YR_MN	1.42859e-23	Altai_N	-0.375503	0.170898	-2.19723	FALSE	6	FALSE
Russia_SeimaTurbino_I32545	Altai_N+BMAC+Germany_EN_LBK+EHG+Mongolia_N_North+China_YR_MN	1.42859e-23	BMAC	-0.0179618	0.0594984	-0.301888	FALSE	6	FALSE
Russia_SeimaTurbino_I32545	Altai_N+BMAC+Germany_EN_LBK+EHG+Mongolia_N_North+China_YR_MN	1.42859e-23	China_YR_MN	-1.93589	0.273552	-7.07687	FALSE	6	FALSE
Russia_SeimaTurbino_I32545	Altai_N+BMAC+Germany_EN_LBK+EHG+Mongolia_N_North+China_YR_MN	1.42859e-23	EHG	0.329934	0.148708	2.21867	FALSE	6	FALSE
Russia_SeimaTurbino_I32545	Altai_N+BMAC+Germany_EN_LBK+EHG+Mongolia_N_North+China_YR_MN	1.42859e-23	Germany_EN_LBK	-0.00326372	0.0781345	-0.0417705	FALSE	6	FALSE
Russia_SeimaTurbino_I32545	Altai_N+BMAC+Germany_EN_LBK+EHG+Mongolia_N_North+China_YR_MN	1.42859e-23	Mongolia_N_North	3.00269	0.253111	11.8632	FALSE	6	FALSE
Russia_SeimaTurbino_I32545	Altai_N+Tyumen_HG+BMAC+Germany_EN_LBK+Mongolia_N_North+China_YR_MN	1.38931e-23	Altai_N	-0.810588	0.491366	-1.64966	FALSE	6	FALSE
Russia_SeimaTurbino_I32545	Altai_N+Tyumen_HG+BMAC+Germany_EN_LBK+Mongolia_N_North+China_YR_MN	1.38931e-23	BMAC	-0.108877	0.0860775	-1.26487	FALSE	6	FALSE
Russia_SeimaTurbino_I32545	Altai_N+Tyumen_HG+BMAC+Germany_EN_LBK+Mongolia_N_North+China_YR_MN	1.38931e-23	China_YR_MN	-1.76881	0.344577	-5.13326	FALSE	6	FALSE
Russia_SeimaTurbino_I32545	Altai_N+Tyumen_HG+BMAC+Germany_EN_LBK+Mongolia_N_North+China_YR_MN	1.38931e-23	Germany_EN_LBK	0.0528367	0.0701659	0.753026	FALSE	6	FALSE
Russia_SeimaTurbino_I32545	Altai_N+Tyumen_HG+BMAC+Germany_EN_LBK+Mongolia_N_North+China_YR_MN	1.38931e-23	Mongolia_N_North	2.96699	0.260864	11.3737	FALSE	6	FALSE
Russia_SeimaTurbino_I32545	Altai_N+Tyumen_HG+BMAC+Germany_EN_LBK+Mongolia_N_North+China_YR_MN	1.38931e-23	Tyumen_HG	0.668439	0.428477	1.56004	FALSE	6	FALSE
Russia_SeimaTurbino_I32545	Altai_N+BMAC+Germany_EN_LBK+Hungary_EN_HG_Koros+Mongolia_N_North+China_YR_MN	5.56127e-24	Altai_N	-0.161868	0.115099	-1.40634	FALSE	6	FALSE
Russia_SeimaTurbino_I32545	Altai_N+BMAC+Germany_EN_LBK+Hungary_EN_HG_Koros+Mongolia_N_North+China_YR_MN	5.56127e-24	BMAC	-0.00655014	0.060836	-0.107669	FALSE	6	FALSE
Russia_SeimaTurbino_I32545	Altai_N+BMAC+Germany_EN_LBK+Hungary_EN_HG_Koros+Mongolia_N_North+China_YR_MN	5.56127e-24	China_YR_MN	-2.01438	0.276755	-7.27855	FALSE	6	FALSE
Russia_SeimaTurbino_I32545	Altai_N+BMAC+Germany_EN_LBK+Hungary_EN_HG_Koros+Mongolia_N_North+China_YR_MN	5.56127e-24	Germany_EN_LBK	-0.132408	0.205168	-0.645362	FALSE	6	FALSE
Russia_SeimaTurbino_I32545	Altai_N+BMAC+Germany_EN_LBK+Hungary_EN_HG_Koros+Mongolia_N_North+China_YR_MN	5.56127e-24	Hungary_EN_HG_Koros	0.341053	0.258364	1.32005	FALSE	6	FALSE
Russia_SeimaTurbino_I32545	Altai_N+BMAC+Germany_EN_LBK+Hungary_EN_HG_Koros+Mongolia_N_North+China_YR_MN	5.56127e-24	Mongolia_N_North	2.97415	0.260989	11.3957	FALSE	6	FALSE
Russia_SeimaTurbino_I32545	Tyumen_HG+BMAC+Germany_EN_LBK+Hungary_EN_HG_Koros+Mongolia_N_North+China_YR_MN	1.73779e-24	BMAC	0.013644	0.0765207	0.178304	FALSE	6	FALSE
Russia_SeimaTurbino_I32545	Tyumen_HG+BMAC+Germany_EN_LBK+Hungary_EN_HG_Koros+Mongolia_N_North+China_YR_MN	1.73779e-24	China_YR_MN	-2.11073	0.301539	-6.99985	FALSE	6	FALSE
Russia_SeimaTurbino_I32545	Tyumen_HG+BMAC+Germany_EN_LBK+Hungary_EN_HG_Koros+Mongolia_N_North+China_YR_MN	1.73779e-24	Germany_EN_LBK	-0.105968	0.525044	-0.201826	FALSE	6	FALSE
Russia_SeimaTurbino_I32545	Tyumen_HG+BMAC+Germany_EN_LBK+Hungary_EN_HG_Koros+Mongolia_N_North+China_YR_MN	1.73779e-24	Hungary_EN_HG_Koros	0.342069	0.701265	0.487789	FALSE	6	FALSE
Russia_SeimaTurbino_I32545	Tyumen_HG+BMAC+Germany_EN_LBK+Hungary_EN_HG_Koros+Mongolia_N_North+China_YR_MN	1.73779e-24	Mongolia_N_North	3.01815	0.29673	10.1714	FALSE	6	FALSE
Russia_SeimaTurbino_I32545	Tyumen_HG+BMAC+Germany_EN_LBK+Hungary_EN_HG_Koros+Mongolia_N_North+China_YR_MN	1.73779e-24	Tyumen_HG	-0.15717	0.208049	-0.755445	FALSE	6	FALSE
Russia_SeimaTurbino_I32545	Russia_Srubnaya+Tyumen_HG+Germany_EN_LBK+Hungary_EN_HG_Koros+Mongolia_N_North+China_YR_MN	1.19976e-25	China_YR_MN	0.102259	8.99881	0.0113637	FALSE	6	FALSE
Russia_SeimaTurbino_I32545	Russia_Srubnaya+Tyumen_HG+Germany_EN_LBK+Hungary_EN_HG_Koros+Mongolia_N_North+China_YR_MN	1.19976e-25	Germany_EN_LBK	-8.23463	26.7729	-0.307573	FALSE	6	FALSE
Russia_SeimaTurbino_I32545	Russia_Srubnaya+Tyumen_HG+Germany_EN_LBK+Hungary_EN_HG_Koros+Mongolia_N_North+China_YR_MN	1.19976e-25	Hungary_EN_HG_Koros	10.9116	38.1742	0.285836	FALSE	6	FALSE
Russia_SeimaTurbino_I32545	Russia_Srubnaya+Tyumen_HG+Germany_EN_LBK+Hungary_EN_HG_Koros+Mongolia_N_North+China_YR_MN	1.19976e-25	Mongolia_N_North	0.456892	10.231	0.0446575	FALSE	6	FALSE
Russia_SeimaTurbino_I32545	Russia_Srubnaya+Tyumen_HG+Germany_EN_LBK+Hungary_EN_HG_Koros+Mongolia_N_North+China_YR_MN	1.19976e-25	Russia_Srubnaya	0.906955	3.00951	0.301363	FALSE	6	FALSE
Russia_SeimaTurbino_I32545	Russia_Srubnaya+Tyumen_HG+Germany_EN_LBK+Hungary_EN_HG_Koros+Mongolia_N_North+China_YR_MN	1.19976e-25	Tyumen_HG	-3.14303	9.25797	-0.339495	FALSE	6	FALSE
Russia_SeimaTurbino_I32545	Russia_Srubnaya+Tyumen_HG+Germany_EN_LBK+EHG+Mongolia_N_North+China_YR_MN+Yakutia_LNBA	0.0865806	China_YR_MN	-0.18632	0.0966558	-1.92767	FALSE	7	FALSE
Russia_SeimaTurbino_I32545	Russia_Srubnaya+Tyumen_HG+Germany_EN_LBK+EHG+Mongolia_N_North+China_YR_MN+Yakutia_LNBA	0.0865806	EHG	0.639367	0.363373	1.75953	FALSE	7	FALSE
Russia_SeimaTurbino_I32545	Russia_Srubnaya+Tyumen_HG+Germany_EN_LBK+EHG+Mongolia_N_North+China_YR_MN+Yakutia_LNBA	0.0865806	Germany_EN_LBK	-0.246373	0.171859	-1.43358	FALSE	7	FALSE
Russia_SeimaTurbino_I32545	Russia_Srubnaya+Tyumen_HG+Germany_EN_LBK+EHG+Mongolia_N_North+China_YR_MN+Yakutia_LNBA	0.0865806	Mongolia_N_North	0.27552	0.167205	1.6478	FALSE	7	FALSE
Russia_SeimaTurbino_I32545	Russia_Srubnaya+Tyumen_HG+Germany_EN_LBK+EHG+Mongolia_N_North+China_YR_MN+Yakutia_LNBA	0.0865806	Russia_Srubnaya	0.142776	0.152654	0.935294	FALSE	7	FALSE
Russia_SeimaTurbino_I32545	Russia_Srubnaya+Tyumen_HG+Germany_EN_LBK+EHG+Mongolia_N_North+China_YR_MN+Yakutia_LNBA	0.0865806	Tyumen_HG	-0.488673	0.314631	-1.55316	FALSE	7	FALSE
Russia_SeimaTurbino_I32545	Russia_Srubnaya+Tyumen_HG+Germany_EN_LBK+EHG+Mongolia_N_North+China_YR_MN+Yakutia_LNBA	0.0865806	Yakutia_LNBA	0.863703	0.120252	7.18244	FALSE	7	FALSE
Russia_SeimaTurbino_I32545	Altai_N+Tyumen_HG+Hungary_EN_HG_Koros+EHG+Mongolia_N_North+China_YR_MN+Yakutia_LNBA	0.0759484	Altai_N	-0.03157	0.103276	-0.305687	FALSE	7	FALSE
Russia_SeimaTurbino_I32545	Altai_N+Tyumen_HG+Hungary_EN_HG_Koros+EHG+Mongolia_N_North+China_YR_MN+Yakutia_LNBA	0.0759484	China_YR_MN	-0.250886	0.0916965	-2.73605	FALSE	7	FALSE
Russia_SeimaTurbino_I32545	Altai_N+Tyumen_HG+Hungary_EN_HG_Koros+EHG+Mongolia_N_North+China_YR_MN+Yakutia_LNBA	0.0759484	EHG	-0.116021	0.369514	-0.313982	FALSE	7	FALSE
Russia_SeimaTurbino_I32545	Altai_N+Tyumen_HG+Hungary_EN_HG_Koros+EHG+Mongolia_N_North+China_YR_MN+Yakutia_LNBA	0.0759484	Hungary_EN_HG_Koros	0.056245	0.126491	0.444657	FALSE	7	FALSE
Russia_SeimaTurbino_I32545	Altai_N+Tyumen_HG+Hungary_EN_HG_Koros+EHG+Mongolia_N_North+China_YR_MN+Yakutia_LNBA	0.0759484	Mongolia_N_North	0.371552	0.174611	2.12788	FALSE	7	FALSE
Russia_SeimaTurbino_I32545	Altai_N+Tyumen_HG+Hungary_EN_HG_Koros+EHG+Mongolia_N_North+China_YR_MN+Yakutia_LNBA	0.0759484	Tyumen_HG	0.164224	0.310463	0.528966	FALSE	7	FALSE
Russia_SeimaTurbino_I32545	Altai_N+Tyumen_HG+Hungary_EN_HG_Koros+EHG+Mongolia_N_North+China_YR_MN+Yakutia_LNBA	0.0759484	Yakutia_LNBA	0.806455	0.120616	6.68615	FALSE	7	FALSE
Russia_SeimaTurbino_I32545	Tyumen_HG+Germany_EN_LBK+Hungary_EN_HG_Koros+EHG+Mongolia_N_North+China_YR_MN+Yakutia_LNBA	0.0640369	China_YR_MN	-0.18266	0.0913978	-1.99852	FALSE	7	FALSE
Russia_SeimaTurbino_I32545	Tyumen_HG+Germany_EN_LBK+Hungary_EN_HG_Koros+EHG+Mongolia_N_North+China_YR_MN+Yakutia_LNBA	0.0640369	EHG	0.403113	0.392066	1.02817	FALSE	7	FALSE
Russia_SeimaTurbino_I32545	Tyumen_HG+Germany_EN_LBK+Hungary_EN_HG_Koros+EHG+Mongolia_N_North+China_YR_MN+Yakutia_LNBA	0.0640369	Germany_EN_LBK	-0.139629	0.0836087	-1.67003	FALSE	7	FALSE
Russia_SeimaTurbino_I32545	Tyumen_HG+Germany_EN_LBK+Hungary_EN_HG_Koros+EHG+Mongolia_N_North+China_YR_MN+Yakutia_LNBA	0.0640369	Hungary_EN_HG_Koros	0.06857	0.104973	0.653214	FALSE	7	FALSE
Russia_SeimaTurbino_I32545	Tyumen_HG+Germany_EN_LBK+Hungary_EN_HG_Koros+EHG+Mongolia_N_North+China_YR_MN+Yakutia_LNBA	0.0640369	Mongolia_N_North	0.279658	0.15943	1.75411	FALSE	7	FALSE
Russia_SeimaTurbino_I32545	Tyumen_HG+Germany_EN_LBK+Hungary_EN_HG_Koros+EHG+Mongolia_N_North+China_YR_MN+Yakutia_LNBA	0.0640369	Tyumen_HG	-0.275731	0.285361	-0.966254	FALSE	7	FALSE
Russia_SeimaTurbino_I32545	Tyumen_HG+Germany_EN_LBK+Hungary_EN_HG_Koros+EHG+Mongolia_N_North+China_YR_MN+Yakutia_LNBA	0.0640369	Yakutia_LNBA	0.846679	0.112304	7.53918	FALSE	7	FALSE
Russia_SeimaTurbino_I32545	Russia_Srubnaya+Altai_N+Tyumen_HG+Hungary_EN_HG_Koros+Mongolia_N_North+China_YR_MN+Yakutia_LNBA	0.0632574	Altai_N	-0.0514464	0.0901057	-0.570956	FALSE	7	FALSE
Russia_SeimaTurbino_I32545	Russia_Srubnaya+Altai_N+Tyumen_HG+Hungary_EN_HG_Koros+Mongolia_N_North+China_YR_MN+Yakutia_LNBA	0.0632574	China_YR_MN	-0.210859	0.0874465	-2.41129	FALSE	7	FALSE
Russia_SeimaTurbino_I32545	Russia_Srubnaya+Altai_N+Tyumen_HG+Hungary_EN_HG_Koros+Mongolia_N_North+China_YR_MN+Yakutia_LNBA	0.0632574	Hungary_EN_HG_Koros	0.101438	0.0669875	1.51428	FALSE	7	FALSE
Russia_SeimaTurbino_I32545	Russia_Srubnaya+Altai_N+Tyumen_HG+Hungary_EN_HG_Koros+Mongolia_N_North+China_YR_MN+Yakutia_LNBA	0.0632574	Mongolia_N_North	0.355215	0.158073	2.24716	FALSE	7	FALSE
Russia_SeimaTurbino_I32545	Russia_Srubnaya+Altai_N+Tyumen_HG+Hungary_EN_HG_Koros+Mongolia_N_North+China_YR_MN+Yakutia_LNBA	0.0632574	Russia_Srubnaya	-0.108918	0.0783308	-1.39048	FALSE	7	FALSE
Russia_SeimaTurbino_I32545	Russia_Srubnaya+Altai_N+Tyumen_HG+Hungary_EN_HG_Koros+Mongolia_N_North+China_YR_MN+Yakutia_LNBA	0.0632574	Tyumen_HG	0.125536	0.0862755	1.45506	FALSE	7	FALSE
Russia_SeimaTurbino_I32545	Russia_Srubnaya+Altai_N+Tyumen_HG+Hungary_EN_HG_Koros+Mongolia_N_North+China_YR_MN+Yakutia_LNBA	0.0632574	Yakutia_LNBA	0.789034	0.111362	7.08531	FALSE	7	FALSE
Russia_SeimaTurbino_I32545	Altai_N+Tyumen_HG+Germany_EN_LBK+EHG+Mongolia_N_North+China_YR_MN+Yakutia_LNBA	0.0586724	Altai_N	0.00777825	0.105138	0.0739815	FALSE	7	FALSE
Russia_SeimaTurbino_I32545	Altai_N+Tyumen_HG+Germany_EN_LBK+EHG+Mongolia_N_North+China_YR_MN+Yakutia_LNBA	0.0586724	China_YR_MN	-0.187034	0.0961308	-1.94562	FALSE	7	FALSE
Russia_SeimaTurbino_I32545	Altai_N+Tyumen_HG+Germany_EN_LBK+EHG+Mongolia_N_North+China_YR_MN+Yakutia_LNBA	0.0586724	EHG	0.442014	0.404004	1.09408	FALSE	7	FALSE
Russia_SeimaTurbino_I32545	Altai_N+Tyumen_HG+Germany_EN_LBK+EHG+Mongolia_N_North+China_YR_MN+Yakutia_LNBA	0.0586724	Germany_EN_LBK	-0.106542	0.0992037	-1.07398	FALSE	7	FALSE
Russia_SeimaTurbino_I32545	Altai_N+Tyumen_HG+Germany_EN_LBK+EHG+Mongolia_N_North+China_YR_MN+Yakutia_LNBA	0.0586724	Mongolia_N_North	0.296251	0.176756	1.67604	FALSE	7	FALSE
Russia_SeimaTurbino_I32545	Altai_N+Tyumen_HG+Germany_EN_LBK+EHG+Mongolia_N_North+China_YR_MN+Yakutia_LNBA	0.0586724	Tyumen_HG	-0.282103	0.36862	-0.765295	FALSE	7	FALSE
Russia_SeimaTurbino_I32545	Altai_N+Tyumen_HG+Germany_EN_LBK+EHG+Mongolia_N_North+China_YR_MN+Yakutia_LNBA	0.0586724	Yakutia_LNBA	0.829637	0.118943	6.97511	FALSE	7	FALSE
Russia_SeimaTurbino_I32545	Russia_Srubnaya+Altai_N+Tyumen_HG+EHG+Mongolia_N_North+China_YR_MN+Yakutia_LNBA	0.0479106	Altai_N	-0.0338199	0.0967497	-0.349561	FALSE	7	FALSE
Russia_SeimaTurbino_I32545	Russia_Srubnaya+Altai_N+Tyumen_HG+EHG+Mongolia_N_North+China_YR_MN+Yakutia_LNBA	0.0479106	China_YR_MN	-0.209193	0.0923004	-2.26644	FALSE	7	FALSE
Russia_SeimaTurbino_I32545	Russia_Srubnaya+Altai_N+Tyumen_HG+EHG+Mongolia_N_North+China_YR_MN+Yakutia_LNBA	0.0479106	EHG	0.158559	0.173164	0.915662	FALSE	7	FALSE
Russia_SeimaTurbino_I32545	Russia_Srubnaya+Altai_N+Tyumen_HG+EHG+Mongolia_N_North+China_YR_MN+Yakutia_LNBA	0.0479106	Mongolia_N_North	0.341232	0.168265	2.02795	FALSE	7	FALSE
Russia_SeimaTurbino_I32545	Russia_Srubnaya+Altai_N+Tyumen_HG+EHG+Mongolia_N_North+China_YR_MN+Yakutia_LNBA	0.0479106	Russia_Srubnaya	-0.0587905	0.0691398	-0.850314	FALSE	7	FALSE
Russia_SeimaTurbino_I32545	Russia_Srubnaya+Altai_N+Tyumen_HG+EHG+Mongolia_N_North+China_YR_MN+Yakutia_LNBA	0.0479106	Tyumen_HG	-0.00401676	0.162443	-0.0247272	FALSE	7	FALSE
Russia_SeimaTurbino_I32545	Russia_Srubnaya+Altai_N+Tyumen_HG+EHG+Mongolia_N_North+China_YR_MN+Yakutia_LNBA	0.0479106	Yakutia_LNBA	0.806028	0.115063	7.00512	FALSE	7	FALSE
Russia_SeimaTurbino_I32545	Russia_Srubnaya+Tyumen_HG+Hungary_EN_HG_Koros+EHG+Mongolia_N_North+China_YR_MN+Yakutia_LNBA	0.0395329	China_YR_MN	-0.202967	0.0912761	-2.22366	FALSE	7	FALSE
Russia_SeimaTurbino_I32545	Russia_Srubnaya+Tyumen_HG+Hungary_EN_HG_Koros+EHG+Mongolia_N_North+China_YR_MN+Yakutia_LNBA	0.0395329	EHG	0.0823441	0.308477	0.266938	FALSE	7	FALSE
Russia_SeimaTurbino_I32545	Russia_Srubnaya+Tyumen_HG+Hungary_EN_HG_Koros+EHG+Mongolia_N_North+China_YR_MN+Yakutia_LNBA	0.0395329	Hungary_EN_HG_Koros	0.0713597	0.131847	0.54123	FALSE	7	FALSE
Russia_SeimaTurbino_I32545	Russia_Srubnaya+Tyumen_HG+Hungary_EN_HG_Koros+EHG+Mongolia_N_North+China_YR_MN+Yakutia_LNBA	0.0395329	Mongolia_N_North	0.304331	0.164714	1.84763	FALSE	7	FALSE
Russia_SeimaTurbino_I32545	Russia_Srubnaya+Tyumen_HG+Hungary_EN_HG_Koros+EHG+Mongolia_N_North+China_YR_MN+Yakutia_LNBA	0.0395329	Russia_Srubnaya	-0.0809545	0.0775569	-1.04381	FALSE	7	FALSE
Russia_SeimaTurbino_I32545	Russia_Srubnaya+Tyumen_HG+Hungary_EN_HG_Koros+EHG+Mongolia_N_North+China_YR_MN+Yakutia_LNBA	0.0395329	Tyumen_HG	-0.000715096	0.211308	-0.00338414	FALSE	7	FALSE
Russia_SeimaTurbino_I32545	Russia_Srubnaya+Tyumen_HG+Hungary_EN_HG_Koros+EHG+Mongolia_N_North+China_YR_MN+Yakutia_LNBA	0.0395329	Yakutia_LNBA	0.826602	0.115651	7.14739	FALSE	7	FALSE
Russia_SeimaTurbino_I32545	Russia_Srubnaya+Tyumen_HG+BMAC+EHG+Mongolia_N_North+China_YR_MN+Yakutia_LNBA	0.0286293	BMAC	0.105001	0.0982348	1.06887	FALSE	7	FALSE
Russia_SeimaTurbino_I32545	Russia_Srubnaya+Tyumen_HG+BMAC+EHG+Mongolia_N_North+China_YR_MN+Yakutia_LNBA	0.0286293	China_YR_MN	-0.162993	0.0955904	-1.70512	FALSE	7	FALSE
Russia_SeimaTurbino_I32545	Russia_Srubnaya+Tyumen_HG+BMAC+EHG+Mongolia_N_North+China_YR_MN+Yakutia_LNBA	0.0286293	EHG	0.593093	0.420832	1.40933	FALSE	7	FALSE
Russia_SeimaTurbino_I32545	Russia_Srubnaya+Tyumen_HG+BMAC+EHG+Mongolia_N_North+China_YR_MN+Yakutia_LNBA	0.0286293	Mongolia_N_North	0.2228	0.17848	1.24832	FALSE	7	FALSE
Russia_SeimaTurbino_I32545	Russia_Srubnaya+Tyumen_HG+BMAC+EHG+Mongolia_N_North+China_YR_MN+Yakutia_LNBA	0.0286293	Russia_Srubnaya	-0.323209	0.269175	-1.20074	FALSE	7	FALSE
Russia_SeimaTurbino_I32545	Russia_Srubnaya+Tyumen_HG+BMAC+EHG+Mongolia_N_North+China_YR_MN+Yakutia_LNBA	0.0286293	Tyumen_HG	-0.315729	0.261592	-1.20695	FALSE	7	FALSE
Russia_SeimaTurbino_I32545	Russia_Srubnaya+Tyumen_HG+BMAC+EHG+Mongolia_N_North+China_YR_MN+Yakutia_LNBA	0.0286293	Yakutia_LNBA	0.881038	0.131675	6.69101	FALSE	7	FALSE
Russia_SeimaTurbino_I32545	Altai_N+Tyumen_HG+BMAC+EHG+Mongolia_N_North+China_YR_MN+Yakutia_LNBA	0.0272922	Altai_N	-0.0507102	0.101534	-0.49944	FALSE	7	FALSE
Russia_SeimaTurbino_I32545	Altai_N+Tyumen_HG+BMAC+EHG+Mongolia_N_North+China_YR_MN+Yakutia_LNBA	0.0272922	BMAC	-0.0192671	0.0258903	-0.744183	FALSE	7	FALSE
Russia_SeimaTurbino_I32545	Altai_N+Tyumen_HG+BMAC+EHG+Mongolia_N_North+China_YR_MN+Yakutia_LNBA	0.0272922	China_YR_MN	-0.214584	0.0888444	-2.41528	FALSE	7	FALSE
Russia_SeimaTurbino_I32545	Altai_N+Tyumen_HG+BMAC+EHG+Mongolia_N_North+China_YR_MN+Yakutia_LNBA	0.0272922	EHG	0.048576	0.0862131	0.563441	FALSE	7	FALSE
Russia_SeimaTurbino_I32545	Altai_N+Tyumen_HG+BMAC+EHG+Mongolia_N_North+China_YR_MN+Yakutia_LNBA	0.0272922	Mongolia_N_North	0.368887	0.162941	2.26393	FALSE	7	FALSE
Russia_SeimaTurbino_I32545	Altai_N+Tyumen_HG+BMAC+EHG+Mongolia_N_North+China_YR_MN+Yakutia_LNBA	0.0272922	Tyumen_HG	0.0838919	0.14051	0.597053	FALSE	7	FALSE
Russia_SeimaTurbino_I32545	Altai_N+Tyumen_HG+BMAC+EHG+Mongolia_N_North+China_YR_MN+Yakutia_LNBA	0.0272922	Yakutia_LNBA	0.783206	0.113964	6.87243	FALSE	7	FALSE
Russia_SeimaTurbino_I32545	Tyumen_HG+BMAC+Germany_EN_LBK+EHG+Mongolia_N_North+China_YR_MN+Yakutia_LNBA	0.0269636	BMAC	0.0338692	0.0402408	0.841663	FALSE	7	FALSE
Russia_SeimaTurbino_I32545	Tyumen_HG+BMAC+Germany_EN_LBK+EHG+Mongolia_N_North+China_YR_MN+Yakutia_LNBA	0.0269636	China_YR_MN	-0.165433	0.0937082	-1.7654	FALSE	7	FALSE
Russia_SeimaTurbino_I32545	Tyumen_HG+BMAC+Germany_EN_LBK+EHG+Mongolia_N_North+China_YR_MN+Yakutia_LNBA	0.0269636	EHG	0.66393	0.375343	1.76887	FALSE	7	FALSE
Russia_SeimaTurbino_I32545	Tyumen_HG+BMAC+Germany_EN_LBK+EHG+Mongolia_N_North+China_YR_MN+Yakutia_LNBA	0.0269636	Germany_EN_LBK	-0.182627	0.11879	-1.5374	FALSE	7	FALSE
Russia_SeimaTurbino_I32545	Tyumen_HG+BMAC+Germany_EN_LBK+EHG+Mongolia_N_North+China_YR_MN+Yakutia_LNBA	0.0269636	Mongolia_N_North	0.253601	0.165703	1.53045	FALSE	7	FALSE
Russia_SeimaTurbino_I32545	Tyumen_HG+BMAC+Germany_EN_LBK+EHG+Mongolia_N_North+China_YR_MN+Yakutia_LNBA	0.0269636	Tyumen_HG	-0.460577	0.298987	-1.54046	FALSE	7	FALSE
Russia_SeimaTurbino_I32545	Tyumen_HG+BMAC+Germany_EN_LBK+EHG+Mongolia_N_North+China_YR_MN+Yakutia_LNBA	0.0269636	Yakutia_LNBA	0.857237	0.122996	6.96961	FALSE	7	FALSE
Russia_SeimaTurbino_I32545	Russia_Srubnaya+Tyumen_HG+Germany_EN_LBK+Hungary_EN_HG_Koros+Mongolia_N_North+China_YR_MN+Yakutia_LNBA	0.0239804	China_YR_MN	-0.207144	0.0877248	-2.3613	FALSE	7	FALSE
Russia_SeimaTurbino_I32545	Russia_Srubnaya+Tyumen_HG+Germany_EN_LBK+Hungary_EN_HG_Koros+Mongolia_N_North+China_YR_MN+Yakutia_LNBA	0.0239804	Germany_EN_LBK	-0.0662055	0.0842929	-0.785422	FALSE	7	FALSE
Russia_SeimaTurbino_I32545	Russia_Srubnaya+Tyumen_HG+Germany_EN_LBK+Hungary_EN_HG_Koros+Mongolia_N_North+China_YR_MN+Yakutia_LNBA	0.0239804	Hungary_EN_HG_Koros	0.138568	0.0799861	1.7324	FALSE	7	FALSE
Russia_SeimaTurbino_I32545	Russia_Srubnaya+Tyumen_HG+Germany_EN_LBK+Hungary_EN_HG_Koros+Mongolia_N_North+China_YR_MN+Yakutia_LNBA	0.0239804	Mongolia_N_North	0.308753	0.155159	1.98991	FALSE	7	FALSE
Russia_SeimaTurbino_I32545	Russia_Srubnaya+Tyumen_HG+Germany_EN_LBK+Hungary_EN_HG_Koros+Mongolia_N_North+China_YR_MN+Yakutia_LNBA	0.0239804	Russia_Srubnaya	-0.0167388	0.113207	-0.14786	FALSE	7	FALSE
Russia_SeimaTurbino_I32545	Russia_Srubnaya+Tyumen_HG+Germany_EN_LBK+Hungary_EN_HG_Koros+Mongolia_N_North+China_YR_MN+Yakutia_LNBA	0.0239804	Tyumen_HG	0.022069	0.0516179	0.427545	FALSE	7	FALSE
Russia_SeimaTurbino_I32545	Russia_Srubnaya+Tyumen_HG+Germany_EN_LBK+Hungary_EN_HG_Koros+Mongolia_N_North+China_YR_MN+Yakutia_LNBA	0.0239804	Yakutia_LNBA	0.820698	0.110918	7.39915	FALSE	7	FALSE
Russia_SeimaTurbino_I32545	Altai_N+Tyumen_HG+BMAC+Hungary_EN_HG_Koros+Mongolia_N_North+China_YR_MN+Yakutia_LNBA	0.0203551	Altai_N	-0.0470172	0.0909241	-0.517104	FALSE	7	FALSE
Russia_SeimaTurbino_I32545	Altai_N+Tyumen_HG+BMAC+Hungary_EN_HG_Koros+Mongolia_N_North+China_YR_MN+Yakutia_LNBA	0.0203551	BMAC	-0.0256842	0.0278911	-0.920875	FALSE	7	FALSE
Russia_SeimaTurbino_I32545	Altai_N+Tyumen_HG+BMAC+Hungary_EN_HG_Koros+Mongolia_N_North+China_YR_MN+Yakutia_LNBA	0.0203551	China_YR_MN	-0.217967	0.0869001	-2.50825	FALSE	7	FALSE
Russia_SeimaTurbino_I32545	Altai_N+Tyumen_HG+BMAC+Hungary_EN_HG_Koros+Mongolia_N_North+China_YR_MN+Yakutia_LNBA	0.0203551	Hungary_EN_HG_Koros	0.0306655	0.0315147	0.973055	FALSE	7	FALSE
Russia_SeimaTurbino_I32545	Altai_N+Tyumen_HG+BMAC+Hungary_EN_HG_Koros+Mongolia_N_North+China_YR_MN+Yakutia_LNBA	0.0203551	Mongolia_N_North	0.374884	0.158857	2.35989	FALSE	7	FALSE
Russia_SeimaTurbino_I32545	Altai_N+Tyumen_HG+BMAC+Hungary_EN_HG_Koros+Mongolia_N_North+China_YR_MN+Yakutia_LNBA	0.0203551	Tyumen_HG	0.109213	0.0840698	1.29907	FALSE	7	FALSE
Russia_SeimaTurbino_I32545	Altai_N+Tyumen_HG+BMAC+Hungary_EN_HG_Koros+Mongolia_N_North+China_YR_MN+Yakutia_LNBA	0.0203551	Yakutia_LNBA	0.775906	0.112938	6.87022	FALSE	7	FALSE
Russia_SeimaTurbino_I32545	Altai_N+Germany_EN_LBK+Hungary_EN_HG_Koros+EHG+Mongolia_N_North+China_YR_MN+Yakutia_LNBA	0.0146971	Altai_N	0.0629956	0.0687296	0.916573	FALSE	7	FALSE
Russia_SeimaTurbino_I32545	Altai_N+Germany_EN_LBK+Hungary_EN_HG_Koros+EHG+Mongolia_N_North+China_YR_MN+Yakutia_LNBA	0.0146971	China_YR_MN	-0.247345	0.0904284	-2.73526	FALSE	7	FALSE
Russia_SeimaTurbino_I32545	Altai_N+Germany_EN_LBK+Hungary_EN_HG_Koros+EHG+Mongolia_N_North+China_YR_MN+Yakutia_LNBA	0.0146971	EHG	-0.0531311	0.0742209	-0.71585	FALSE	7	FALSE
Russia_SeimaTurbino_I32545	Altai_N+Germany_EN_LBK+Hungary_EN_HG_Koros+EHG+Mongolia_N_North+China_YR_MN+Yakutia_LNBA	0.0146971	Germany_EN_LBK	-0.0317799	0.0521104	-0.609858	FALSE	7	FALSE
Russia_SeimaTurbino_I32545	Altai_N+Germany_EN_LBK+Hungary_EN_HG_Koros+EHG+Mongolia_N_North+China_YR_MN+Yakutia_LNBA	0.0146971	Hungary_EN_HG_Koros	0.11547	0.0891588	1.2951	FALSE	7	FALSE
Russia_SeimaTurbino_I32545	Altai_N+Germany_EN_LBK+Hungary_EN_HG_Koros+EHG+Mongolia_N_North+China_YR_MN+Yakutia_LNBA	0.0146971	Mongolia_N_North	0.319942	0.166654	1.9198	FALSE	7	FALSE
Russia_SeimaTurbino_I32545	Altai_N+Germany_EN_LBK+Hungary_EN_HG_Koros+EHG+Mongolia_N_North+China_YR_MN+Yakutia_LNBA	0.0146971	Yakutia_LNBA	0.833849	0.114612	7.27538	FALSE	7	FALSE
Russia_SeimaTurbino_I32545	Tyumen_HG+BMAC+Hungary_EN_HG_Koros+EHG+Mongolia_N_North+China_YR_MN+Yakutia_LNBA	0.0135995	BMAC	-0.0129384	0.0287813	-0.44954	FALSE	7	FALSE
Russia_SeimaTurbino_I32545	Tyumen_HG+BMAC+Hungary_EN_HG_Koros+EHG+Mongolia_N_North+China_YR_MN+Yakutia_LNBA	0.0135995	China_YR_MN	-0.212859	0.0899935	-2.36527	FALSE	7	FALSE
Russia_SeimaTurbino_I32545	Tyumen_HG+BMAC+Hungary_EN_HG_Koros+EHG+Mongolia_N_North+China_YR_MN+Yakutia_LNBA	0.0135995	EHG	0.0309346	0.354628	0.0872311	FALSE	7	FALSE
Russia_SeimaTurbino_I32545	Tyumen_HG+BMAC+Hungary_EN_HG_Koros+EHG+Mongolia_N_North+China_YR_MN+Yakutia_LNBA	0.0135995	Hungary_EN_HG_Koros	0.0318345	0.146176	0.217782	FALSE	7	FALSE
Russia_SeimaTurbino_I32545	Tyumen_HG+BMAC+Hungary_EN_HG_Koros+EHG+Mongolia_N_North+China_YR_MN+Yakutia_LNBA	0.0135995	Mongolia_N_North	0.320839	0.163089	1.96727	FALSE	7	FALSE
Russia_SeimaTurbino_I32545	Tyumen_HG+BMAC+Hungary_EN_HG_Koros+EHG+Mongolia_N_North+China_YR_MN+Yakutia_LNBA	0.0135995	Tyumen_HG	0.0249696	0.244982	0.101924	FALSE	7	FALSE
Russia_SeimaTurbino_I32545	Tyumen_HG+BMAC+Hungary_EN_HG_Koros+EHG+Mongolia_N_North+China_YR_MN+Yakutia_LNBA	0.0135995	Yakutia_LNBA	0.81722	0.118221	6.91265	FALSE	7	FALSE
Russia_SeimaTurbino_I32545	Russia_Srubnaya+Tyumen_HG+BMAC+Hungary_EN_HG_Koros+Mongolia_N_North+China_YR_MN+Yakutia_LNBA	0.0133432	BMAC	0.0528537	0.057389	0.920974	FALSE	7	FALSE
Russia_SeimaTurbino_I32545	Russia_Srubnaya+Tyumen_HG+BMAC+Hungary_EN_HG_Koros+Mongolia_N_North+China_YR_MN+Yakutia_LNBA	0.0133432	China_YR_MN	-0.189872	0.0849111	-2.23613	FALSE	7	FALSE
Russia_SeimaTurbino_I32545	Russia_Srubnaya+Tyumen_HG+BMAC+Hungary_EN_HG_Koros+Mongolia_N_North+China_YR_MN+Yakutia_LNBA	0.0133432	Hungary_EN_HG_Koros	0.177195	0.107645	1.6461	FALSE	7	FALSE
Russia_SeimaTurbino_I32545	Russia_Srubnaya+Tyumen_HG+BMAC+Hungary_EN_HG_Koros+Mongolia_N_North+China_YR_MN+Yakutia_LNBA	0.0133432	Mongolia_N_North	0.276121	0.154123	1.79157	FALSE	7	FALSE
Russia_SeimaTurbino_I32545	Russia_Srubnaya+Tyumen_HG+BMAC+Hungary_EN_HG_Koros+Mongolia_N_North+China_YR_MN+Yakutia_LNBA	0.0133432	Russia_Srubnaya	-0.214272	0.168907	-1.26858	FALSE	7	FALSE
Russia_SeimaTurbino_I32545	Russia_Srubnaya+Tyumen_HG+BMAC+Hungary_EN_HG_Koros+Mongolia_N_North+China_YR_MN+Yakutia_LNBA	0.0133432	Tyumen_HG	0.0704033	0.0316171	2.22674	FALSE	7	FALSE
Russia_SeimaTurbino_I32545	Russia_Srubnaya+Tyumen_HG+BMAC+Hungary_EN_HG_Koros+Mongolia_N_North+China_YR_MN+Yakutia_LNBA	0.0133432	Yakutia_LNBA	0.827571	0.111323	7.43395	FALSE	7	FALSE
Russia_SeimaTurbino_I32545	Russia_Srubnaya+Altai_N+Tyumen_HG+BMAC+Mongolia_N_North+China_YR_MN+Yakutia_LNBA	0.0124572	Altai_N	-0.0595215	0.0895094	-0.664974	FALSE	7	FALSE
Russia_SeimaTurbino_I32545	Russia_Srubnaya+Altai_N+Tyumen_HG+BMAC+Mongolia_N_North+China_YR_MN+Yakutia_LNBA	0.0124572	BMAC	-0.0300926	0.0368117	-0.817475	FALSE	7	FALSE
Russia_SeimaTurbino_I32545	Russia_Srubnaya+Altai_N+Tyumen_HG+BMAC+Mongolia_N_North+China_YR_MN+Yakutia_LNBA	0.0124572	China_YR_MN	-0.208	0.0869532	-2.3921	FALSE	7	FALSE
Russia_SeimaTurbino_I32545	Russia_Srubnaya+Altai_N+Tyumen_HG+BMAC+Mongolia_N_North+China_YR_MN+Yakutia_LNBA	0.0124572	Mongolia_N_North	0.380878	0.158813	2.39827	FALSE	7	FALSE
Russia_SeimaTurbino_I32545	Russia_Srubnaya+Altai_N+Tyumen_HG+BMAC+Mongolia_N_North+China_YR_MN+Yakutia_LNBA	0.0124572	Russia_Srubnaya	0.0312876	0.0485016	0.645083	FALSE	7	FALSE
Russia_SeimaTurbino_I32545	Russia_Srubnaya+Altai_N+Tyumen_HG+BMAC+Mongolia_N_North+China_YR_MN+Yakutia_LNBA	0.0124572	Tyumen_HG	0.125017	0.0848095	1.47409	FALSE	7	FALSE
Russia_SeimaTurbino_I32545	Russia_Srubnaya+Altai_N+Tyumen_HG+BMAC+Mongolia_N_North+China_YR_MN+Yakutia_LNBA	0.0124572	Yakutia_LNBA	0.760432	0.112533	6.75744	FALSE	7	FALSE
Russia_SeimaTurbino_I32545	Russia_Srubnaya+Germany_EN_LBK+Hungary_EN_HG_Koros+EHG+Mongolia_N_North+China_YR_MN+Yakutia_LNBA	0.0109126	China_YR_MN	-0.241784	0.0910127	-2.6566	FALSE	7	FALSE
Russia_SeimaTurbino_I32545	Russia_Srubnaya+Germany_EN_LBK+Hungary_EN_HG_Koros+EHG+Mongolia_N_North+China_YR_MN+Yakutia_LNBA	0.0109126	EHG	-0.0077924	0.0569491	-0.136831	FALSE	7	FALSE
Russia_SeimaTurbino_I32545	Russia_Srubnaya+Germany_EN_LBK+Hungary_EN_HG_Koros+EHG+Mongolia_N_North+China_YR_MN+Yakutia_LNBA	0.0109126	Germany_EN_LBK	-0.0483223	0.0715755	-0.675124	FALSE	7	FALSE
Russia_SeimaTurbino_I32545	Russia_Srubnaya+Germany_EN_LBK+Hungary_EN_HG_Koros+EHG+Mongolia_N_North+China_YR_MN+Yakutia_LNBA	0.0109126	Hungary_EN_HG_Koros	0.102538	0.0891369	1.15034	FALSE	7	FALSE
Russia_SeimaTurbino_I32545	Russia_Srubnaya+Germany_EN_LBK+Hungary_EN_HG_Koros+EHG+Mongolia_N_North+China_YR_MN+Yakutia_LNBA	0.0109126	Mongolia_N_North	0.327062	0.168049	1.94623	FALSE	7	FALSE
Russia_SeimaTurbino_I32545	Russia_Srubnaya+Germany_EN_LBK+Hungary_EN_HG_Koros+EHG+Mongolia_N_North+China_YR_MN+Yakutia_LNBA	0.0109126	Russia_Srubnaya	0.0177019	0.0979613	0.180703	FALSE	7	FALSE
Russia_SeimaTurbino_I32545	Russia_Srubnaya+Germany_EN_LBK+Hungary_EN_HG_Koros+EHG+Mongolia_N_North+China_YR_MN+Yakutia_LNBA	0.0109126	Yakutia_LNBA	0.850597	0.112237	7.5786	FALSE	7	FALSE
Russia_SeimaTurbino_I32545	Russia_Srubnaya+Altai_N+Germany_EN_LBK+Hungary_EN_HG_Koros+Mongolia_N_North+China_YR_MN+Yakutia_LNBA	0.0095574	Altai_N	0.0292226	0.0487519	0.599415	FALSE	7	FALSE
Russia_SeimaTurbino_I32545	Russia_Srubnaya+Altai_N+Germany_EN_LBK+Hungary_EN_HG_Koros+Mongolia_N_North+China_YR_MN+Yakutia_LNBA	0.0095574	China_YR_MN	-0.237692	0.091638	-2.59382	FALSE	7	FALSE
Russia_SeimaTurbino_I32545	Russia_Srubnaya+Altai_N+Germany_EN_LBK+Hungary_EN_HG_Koros+Mongolia_N_North+China_YR_MN+Yakutia_LNBA	0.0095574	Germany_EN_LBK	-0.0103147	0.0639433	-0.161309	FALSE	7	FALSE
Russia_SeimaTurbino_I32545	Russia_Srubnaya+Altai_N+Germany_EN_LBK+Hungary_EN_HG_Koros+Mongolia_N_North+China_YR_MN+Yakutia_LNBA	0.0095574	Hungary_EN_HG_Koros	0.0774403	0.0745247	1.03912	FALSE	7	FALSE
Russia_SeimaTurbino_I32545	Russia_Srubnaya+Altai_N+Germany_EN_LBK+Hungary_EN_HG_Koros+Mongolia_N_North+China_YR_MN+Yakutia_LNBA	0.0095574	Mongolia_N_North	0.331385	0.168978	1.96111	FALSE	7	FALSE
Russia_SeimaTurbino_I32545	Russia_Srubnaya+Altai_N+Germany_EN_LBK+Hungary_EN_HG_Koros+Mongolia_N_North+China_YR_MN+Yakutia_LNBA	0.0095574	Russia_Srubnaya	-0.0179169	0.0916658	-0.195459	FALSE	7	FALSE
Russia_SeimaTurbino_I32545	Russia_Srubnaya+Altai_N+Germany_EN_LBK+Hungary_EN_HG_Koros+Mongolia_N_North+China_YR_MN+Yakutia_LNBA	0.0095574	Yakutia_LNBA	0.827876	0.116522	7.10487	FALSE	7	FALSE
Russia_SeimaTurbino_I32545	Russia_Srubnaya+BMAC+Hungary_EN_HG_Koros+EHG+Mongolia_N_North+China_YR_MN+Yakutia_LNBA	0.00838561	BMAC	0.0566971	0.062309	0.909934	FALSE	7	FALSE
Russia_SeimaTurbino_I32545	Russia_Srubnaya+BMAC+Hungary_EN_HG_Koros+EHG+Mongolia_N_North+China_YR_MN+Yakutia_LNBA	0.00838561	China_YR_MN	-0.230365	0.0889631	-2.58945	FALSE	7	FALSE
Russia_SeimaTurbino_I32545	Russia_Srubnaya+BMAC+Hungary_EN_HG_Koros+EHG+Mongolia_N_North+China_YR_MN+Yakutia_LNBA	0.00838561	EHG	0.0446123	0.0357947	1.24634	FALSE	7	FALSE
Russia_SeimaTurbino_I32545	Russia_Srubnaya+BMAC+Hungary_EN_HG_Koros+EHG+Mongolia_N_North+China_YR_MN+Yakutia_LNBA	0.00838561	Hungary_EN_HG_Koros	0.133667	0.108252	1.23478	FALSE	7	FALSE
Russia_SeimaTurbino_I32545	Russia_Srubnaya+BMAC+Hungary_EN_HG_Koros+EHG+Mongolia_N_North+China_YR_MN+Yakutia_LNBA	0.00838561	Mongolia_N_North	0.295908	0.167769	1.76378	FALSE	7	FALSE
Russia_SeimaTurbino_I32545	Russia_Srubnaya+BMAC+Hungary_EN_HG_Koros+EHG+Mongolia_N_North+China_YR_MN+Yakutia_LNBA	0.00838561	Russia_Srubnaya	-0.167546	0.180873	-0.926321	FALSE	7	FALSE
Russia_SeimaTurbino_I32545	Russia_Srubnaya+BMAC+Hungary_EN_HG_Koros+EHG+Mongolia_N_North+China_YR_MN+Yakutia_LNBA	0.00838561	Yakutia_LNBA	0.867026	0.11414	7.59618	FALSE	7	FALSE
Russia_SeimaTurbino_I32545	Altai_N+BMAC+Hungary_EN_HG_Koros+EHG+Mongolia_N_North+China_YR_MN+Yakutia_LNBA	0.00790944	Altai_N	0.0696082	0.0679458	1.02447	FALSE	7	FALSE
Russia_SeimaTurbino_I32545	Altai_N+BMAC+Hungary_EN_HG_Koros+EHG+Mongolia_N_North+China_YR_MN+Yakutia_LNBA	0.00790944	BMAC	0.00101802	0.0249843	0.0407465	FALSE	7	FALSE
Russia_SeimaTurbino_I32545	Altai_N+BMAC+Hungary_EN_HG_Koros+EHG+Mongolia_N_North+China_YR_MN+Yakutia_LNBA	0.00790944	China_YR_MN	-0.249013	0.0912997	-2.72742	FALSE	7	FALSE
Russia_SeimaTurbino_I32545	Altai_N+BMAC+Hungary_EN_HG_Koros+EHG+Mongolia_N_North+China_YR_MN+Yakutia_LNBA	0.00790944	EHG	-0.0392305	0.0704435	-0.556907	FALSE	7	FALSE
Russia_SeimaTurbino_I32545	Altai_N+BMAC+Hungary_EN_HG_Koros+EHG+Mongolia_N_North+China_YR_MN+Yakutia_LNBA	0.00790944	Hungary_EN_HG_Koros	0.0669866	0.048613	1.37796	FALSE	7	FALSE
Russia_SeimaTurbino_I32545	Altai_N+BMAC+Hungary_EN_HG_Koros+EHG+Mongolia_N_North+China_YR_MN+Yakutia_LNBA	0.00790944	Mongolia_N_North	0.326262	0.166099	1.96426	FALSE	7	FALSE
Russia_SeimaTurbino_I32545	Altai_N+BMAC+Hungary_EN_HG_Koros+EHG+Mongolia_N_North+China_YR_MN+Yakutia_LNBA	0.00790944	Yakutia_LNBA	0.824369	0.113981	7.23251	FALSE	7	FALSE
Russia_SeimaTurbino_I32545	Russia_Srubnaya+Altai_N+BMAC+Hungary_EN_HG_Koros+Mongolia_N_North+China_YR_MN+Yakutia_LNBA	0.00762241	Altai_N	0.0522892	0.0325555	1.60616	FALSE	7	FALSE
Russia_SeimaTurbino_I32545	Russia_Srubnaya+Altai_N+BMAC+Hungary_EN_HG_Koros+Mongolia_N_North+China_YR_MN+Yakutia_LNBA	0.00762241	BMAC	0.0541829	0.0601034	0.901494	FALSE	7	FALSE
Russia_SeimaTurbino_I32545	Russia_Srubnaya+Altai_N+BMAC+Hungary_EN_HG_Koros+Mongolia_N_North+China_YR_MN+Yakutia_LNBA	0.00762241	China_YR_MN	-0.227971	0.0887773	-2.56789	FALSE	7	FALSE
Russia_SeimaTurbino_I32545	Russia_Srubnaya+Altai_N+BMAC+Hungary_EN_HG_Koros+Mongolia_N_North+China_YR_MN+Yakutia_LNBA	0.00762241	Hungary_EN_HG_Koros	0.144225	0.113086	1.27536	FALSE	7	FALSE
Russia_SeimaTurbino_I32545	Russia_Srubnaya+Altai_N+BMAC+Hungary_EN_HG_Koros+Mongolia_N_North+China_YR_MN+Yakutia_LNBA	0.00762241	Mongolia_N_North	0.291038	0.165908	1.75421	FALSE	7	FALSE
Russia_SeimaTurbino_I32545	Russia_Srubnaya+Altai_N+BMAC+Hungary_EN_HG_Koros+Mongolia_N_North+China_YR_MN+Yakutia_LNBA	0.00762241	Russia_Srubnaya	-0.156181	0.172818	-0.90373	FALSE	7	FALSE
Russia_SeimaTurbino_I32545	Russia_Srubnaya+Altai_N+BMAC+Hungary_EN_HG_Koros+Mongolia_N_North+China_YR_MN+Yakutia_LNBA	0.00762241	Yakutia_LNBA	0.842417	0.114117	7.38202	FALSE	7	FALSE
Russia_SeimaTurbino_I32545	Altai_N+Tyumen_HG+BMAC+Germany_EN_LBK+Mongolia_N_North+China_YR_MN+Yakutia_LNBA	0.00683143	Altai_N	-0.0623402	0.087557	-0.711996	FALSE	7	FALSE
Russia_SeimaTurbino_I32545	Altai_N+Tyumen_HG+BMAC+Germany_EN_LBK+Mongolia_N_North+China_YR_MN+Yakutia_LNBA	0.00683143	BMAC	-0.0211555	0.0290752	-0.727615	FALSE	7	FALSE
Russia_SeimaTurbino_I32545	Altai_N+Tyumen_HG+BMAC+Germany_EN_LBK+Mongolia_N_North+China_YR_MN+Yakutia_LNBA	0.00683143	China_YR_MN	-0.197523	0.0859503	-2.29811	FALSE	7	FALSE
Russia_SeimaTurbino_I32545	Altai_N+Tyumen_HG+BMAC+Germany_EN_LBK+Mongolia_N_North+China_YR_MN+Yakutia_LNBA	0.00683143	Germany_EN_LBK	0.0132812	0.0234295	0.566857	FALSE	7	FALSE
Russia_SeimaTurbino_I32545	Altai_N+Tyumen_HG+BMAC+Germany_EN_LBK+Mongolia_N_North+China_YR_MN+Yakutia_LNBA	0.00683143	Mongolia_N_North	0.377817	0.156697	2.41113	FALSE	7	FALSE
Russia_SeimaTurbino_I32545	Altai_N+Tyumen_HG+BMAC+Germany_EN_LBK+Mongolia_N_North+China_YR_MN+Yakutia_LNBA	0.00683143	Tyumen_HG	0.138018	0.0766372	1.80092	FALSE	7	FALSE
Russia_SeimaTurbino_I32545	Altai_N+Tyumen_HG+BMAC+Germany_EN_LBK+Mongolia_N_North+China_YR_MN+Yakutia_LNBA	0.00683143	Yakutia_LNBA	0.751903	0.111522	6.74219	FALSE	7	FALSE
Russia_SeimaTurbino_I32545	Russia_Srubnaya+Altai_N+Germany_EN_LBK+EHG+Mongolia_N_North+China_YR_MN+Yakutia_LNBA	0.00584504	Altai_N	0.0443323	0.0675015	0.656761	FALSE	7	FALSE
Russia_SeimaTurbino_I32545	Russia_Srubnaya+Altai_N+Germany_EN_LBK+EHG+Mongolia_N_North+China_YR_MN+Yakutia_LNBA	0.00584504	China_YR_MN	-0.245662	0.0958722	-2.56239	FALSE	7	FALSE
Russia_SeimaTurbino_I32545	Russia_Srubnaya+Altai_N+Germany_EN_LBK+EHG+Mongolia_N_North+China_YR_MN+Yakutia_LNBA	0.00584504	EHG	0.00273443	0.064851	0.0421648	FALSE	7	FALSE
Russia_SeimaTurbino_I32545	Russia_Srubnaya+Altai_N+Germany_EN_LBK+EHG+Mongolia_N_North+China_YR_MN+Yakutia_LNBA	0.00584504	Germany_EN_LBK	0.0180089	0.0610784	0.294849	FALSE	7	FALSE
Russia_SeimaTurbino_I32545	Russia_Srubnaya+Altai_N+Germany_EN_LBK+EHG+Mongolia_N_North+China_YR_MN+Yakutia_LNBA	0.00584504	Mongolia_N_North	0.34169	0.17586	1.94296	FALSE	7	FALSE
Russia_SeimaTurbino_I32545	Russia_Srubnaya+Altai_N+Germany_EN_LBK+EHG+Mongolia_N_North+China_YR_MN+Yakutia_LNBA	0.00584504	Russia_Srubnaya	0.0209284	0.0979002	0.213773	FALSE	7	FALSE
Russia_SeimaTurbino_I32545	Russia_Srubnaya+Altai_N+Germany_EN_LBK+EHG+Mongolia_N_North+China_YR_MN+Yakutia_LNBA	0.00584504	Yakutia_LNBA	0.817968	0.119489	6.84555	FALSE	7	FALSE
Russia_SeimaTurbino_I32545	Russia_Srubnaya+Tyumen_HG+BMAC+Germany_EN_LBK+Mongolia_N_North+China_YR_MN+Yakutia_LNBA	0.0039174	BMAC	-0.0876414	0.11176	-0.784196	FALSE	7	FALSE
Russia_SeimaTurbino_I32545	Russia_Srubnaya+Tyumen_HG+BMAC+Germany_EN_LBK+Mongolia_N_North+China_YR_MN+Yakutia_LNBA	0.0039174	China_YR_MN	-0.209164	0.0941211	-2.22229	FALSE	7	FALSE
Russia_SeimaTurbino_I32545	Russia_Srubnaya+Tyumen_HG+BMAC+Germany_EN_LBK+Mongolia_N_North+China_YR_MN+Yakutia_LNBA	0.0039174	Germany_EN_LBK	-0.138324	0.222147	-0.622668	FALSE	7	FALSE
Russia_SeimaTurbino_I32545	Russia_Srubnaya+Tyumen_HG+BMAC+Germany_EN_LBK+Mongolia_N_North+China_YR_MN+Yakutia_LNBA	0.0039174	Mongolia_N_North	0.365626	0.168913	2.16459	FALSE	7	FALSE
Russia_SeimaTurbino_I32545	Russia_Srubnaya+Tyumen_HG+BMAC+Germany_EN_LBK+Mongolia_N_North+China_YR_MN+Yakutia_LNBA	0.0039174	Russia_Srubnaya	0.33845	0.455292	0.743368	FALSE	7	FALSE
Russia_SeimaTurbino_I32545	Russia_Srubnaya+Tyumen_HG+BMAC+Germany_EN_LBK+Mongolia_N_North+China_YR_MN+Yakutia_LNBA	0.0039174	Tyumen_HG	-0.0349354	0.138233	-0.252728	FALSE	7	FALSE
Russia_SeimaTurbino_I32545	Russia_Srubnaya+Tyumen_HG+BMAC+Germany_EN_LBK+Mongolia_N_North+China_YR_MN+Yakutia_LNBA	0.0039174	Yakutia_LNBA	0.765989	0.114593	6.68446	FALSE	7	FALSE
Russia_SeimaTurbino_I32545	Russia_Srubnaya+BMAC+Germany_EN_LBK+Hungary_EN_HG_Koros+Mongolia_N_North+China_YR_MN+Yakutia_LNBA	0.00381614	BMAC	0.0316682	0.0503741	0.628661	FALSE	7	FALSE
Russia_SeimaTurbino_I32545	Russia_Srubnaya+BMAC+Germany_EN_LBK+Hungary_EN_HG_Koros+Mongolia_N_North+China_YR_MN+Yakutia_LNBA	0.00381614	China_YR_MN	-0.222405	0.0881432	-2.52323	FALSE	7	FALSE
Russia_SeimaTurbino_I32545	Russia_Srubnaya+BMAC+Germany_EN_LBK+Hungary_EN_HG_Koros+Mongolia_N_North+China_YR_MN+Yakutia_LNBA	0.00381614	Germany_EN_LBK	-0.0378372	0.0358915	-1.05421	FALSE	7	FALSE
Russia_SeimaTurbino_I32545	Russia_Srubnaya+BMAC+Germany_EN_LBK+Hungary_EN_HG_Koros+Mongolia_N_North+China_YR_MN+Yakutia_LNBA	0.00381614	Hungary_EN_HG_Koros	0.13798	0.106417	1.2966	FALSE	7	FALSE
Russia_SeimaTurbino_I32545	Russia_Srubnaya+BMAC+Germany_EN_LBK+Hungary_EN_HG_Koros+Mongolia_N_North+China_YR_MN+Yakutia_LNBA	0.00381614	Mongolia_N_North	0.306103	0.167903	1.8231	FALSE	7	FALSE
Russia_SeimaTurbino_I32545	Russia_Srubnaya+BMAC+Germany_EN_LBK+Hungary_EN_HG_Koros+Mongolia_N_North+China_YR_MN+Yakutia_LNBA	0.00381614	Russia_Srubnaya	-0.0642749	0.139005	-0.462391	FALSE	7	FALSE
Russia_SeimaTurbino_I32545	Russia_Srubnaya+BMAC+Germany_EN_LBK+Hungary_EN_HG_Koros+Mongolia_N_North+China_YR_MN+Yakutia_LNBA	0.00381614	Yakutia_LNBA	0.848765	0.11646	7.28801	FALSE	7	FALSE
Russia_SeimaTurbino_I32545	Russia_Srubnaya+Altai_N+BMAC+EHG+Mongolia_N_North+China_YR_MN+Yakutia_LNBA	0.0034634	Altai_N	0.0485763	0.0652822	0.744097	FALSE	7	FALSE
Russia_SeimaTurbino_I32545	Russia_Srubnaya+Altai_N+BMAC+EHG+Mongolia_N_North+China_YR_MN+Yakutia_LNBA	0.0034634	BMAC	-0.0140947	0.0423448	-0.332855	FALSE	7	FALSE
Russia_SeimaTurbino_I32545	Russia_Srubnaya+Altai_N+BMAC+EHG+Mongolia_N_North+China_YR_MN+Yakutia_LNBA	0.0034634	China_YR_MN	-0.242884	0.0931714	-2.60685	FALSE	7	FALSE
Russia_SeimaTurbino_I32545	Russia_Srubnaya+Altai_N+BMAC+EHG+Mongolia_N_North+China_YR_MN+Yakutia_LNBA	0.0034634	EHG	-0.0165192	0.0741313	-0.222837	FALSE	7	FALSE
Russia_SeimaTurbino_I32545	Russia_Srubnaya+Altai_N+BMAC+EHG+Mongolia_N_North+China_YR_MN+Yakutia_LNBA	0.0034634	Mongolia_N_North	0.345839	0.170977	2.02272	FALSE	7	FALSE
Russia_SeimaTurbino_I32545	Russia_Srubnaya+Altai_N+BMAC+EHG+Mongolia_N_North+China_YR_MN+Yakutia_LNBA	0.0034634	Russia_Srubnaya	0.0734817	0.0774169	0.949169	FALSE	7	FALSE
Russia_SeimaTurbino_I32545	Russia_Srubnaya+Altai_N+BMAC+EHG+Mongolia_N_North+China_YR_MN+Yakutia_LNBA	0.0034634	Yakutia_LNBA	0.8056	0.11851	6.79774	FALSE	7	FALSE
Russia_SeimaTurbino_I32545	BMAC+Germany_EN_LBK+Hungary_EN_HG_Koros+EHG+Mongolia_N_North+China_YR_MN+Yakutia_LNBA	0.00299928	BMAC	0.0099684	0.0262988	0.379044	FALSE	7	FALSE
Russia_SeimaTurbino_I32545	BMAC+Germany_EN_LBK+Hungary_EN_HG_Koros+EHG+Mongolia_N_North+China_YR_MN+Yakutia_LNBA	0.00299928	China_YR_MN	-0.233735	0.0892587	-2.61862	FALSE	7	FALSE
Russia_SeimaTurbino_I32545	BMAC+Germany_EN_LBK+Hungary_EN_HG_Koros+EHG+Mongolia_N_North+China_YR_MN+Yakutia_LNBA	0.00299928	EHG	-0.00140787	0.0432355	-0.0325628	FALSE	7	FALSE
Russia_SeimaTurbino_I32545	BMAC+Germany_EN_LBK+Hungary_EN_HG_Koros+EHG+Mongolia_N_North+China_YR_MN+Yakutia_LNBA	0.00299928	Germany_EN_LBK	-0.0445565	0.0569913	-0.781813	FALSE	7	FALSE
Russia_SeimaTurbino_I32545	BMAC+Germany_EN_LBK+Hungary_EN_HG_Koros+EHG+Mongolia_N_North+China_YR_MN+Yakutia_LNBA	0.00299928	Hungary_EN_HG_Koros	0.104746	0.0910334	1.15063	FALSE	7	FALSE
Russia_SeimaTurbino_I32545	BMAC+Germany_EN_LBK+Hungary_EN_HG_Koros+EHG+Mongolia_N_North+China_YR_MN+Yakutia_LNBA	0.00299928	Mongolia_N_North	0.328751	0.164925	1.99334	FALSE	7	FALSE
Russia_SeimaTurbino_I32545	BMAC+Germany_EN_LBK+Hungary_EN_HG_Koros+EHG+Mongolia_N_North+China_YR_MN+Yakutia_LNBA	0.00299928	Yakutia_LNBA	0.836233	0.111296	7.51357	FALSE	7	FALSE
Russia_SeimaTurbino_I32545	Altai_N+BMAC+Germany_EN_LBK+Hungary_EN_HG_Koros+Mongolia_N_North+China_YR_MN+Yakutia_LNBA	0.00286729	Altai_N	0.0238432	0.0385663	0.618238	FALSE	7	FALSE
Russia_SeimaTurbino_I32545	Altai_N+BMAC+Germany_EN_LBK+Hungary_EN_HG_Koros+Mongolia_N_North+China_YR_MN+Yakutia_LNBA	0.00286729	BMAC	0.00747355	0.0262004	0.285246	FALSE	7	FALSE
Russia_SeimaTurbino_I32545	Altai_N+BMAC+Germany_EN_LBK+Hungary_EN_HG_Koros+Mongolia_N_North+China_YR_MN+Yakutia_LNBA	0.00286729	China_YR_MN	-0.228037	0.089253	-2.55496	FALSE	7	FALSE
Russia_SeimaTurbino_I32545	Altai_N+BMAC+Germany_EN_LBK+Hungary_EN_HG_Koros+Mongolia_N_North+China_YR_MN+Yakutia_LNBA	0.00286729	Germany_EN_LBK	-0.0214278	0.0534004	-0.401266	FALSE	7	FALSE
Russia_SeimaTurbino_I32545	Altai_N+BMAC+Germany_EN_LBK+Hungary_EN_HG_Koros+Mongolia_N_North+China_YR_MN+Yakutia_LNBA	0.00286729	Hungary_EN_HG_Koros	0.0705907	0.0664923	1.06164	FALSE	7	FALSE
Russia_SeimaTurbino_I32545	Altai_N+BMAC+Germany_EN_LBK+Hungary_EN_HG_Koros+Mongolia_N_North+China_YR_MN+Yakutia_LNBA	0.00286729	Mongolia_N_North	0.328296	0.16311	2.01273	FALSE	7	FALSE
Russia_SeimaTurbino_I32545	Altai_N+BMAC+Germany_EN_LBK+Hungary_EN_HG_Koros+Mongolia_N_North+China_YR_MN+Yakutia_LNBA	0.00286729	Yakutia_LNBA	0.819262	0.114478	7.15652	FALSE	7	FALSE
Russia_SeimaTurbino_I32545	Russia_Srubnaya+Altai_N+BMAC+Germany_EN_LBK+Mongolia_N_North+China_YR_MN+Yakutia_LNBA	0.00152138	Altai_N	0.0458794	0.0667144	0.687698	FALSE	7	FALSE
Russia_SeimaTurbino_I32545	Russia_Srubnaya+Altai_N+BMAC+Germany_EN_LBK+Mongolia_N_North+China_YR_MN+Yakutia_LNBA	0.00152138	BMAC	-0.00064761	0.0497101	-0.0130277	FALSE	7	FALSE
Russia_SeimaTurbino_I32545	Russia_Srubnaya+Altai_N+BMAC+Germany_EN_LBK+Mongolia_N_North+China_YR_MN+Yakutia_LNBA	0.00152138	China_YR_MN	-0.230941	0.0913694	-2.52756	FALSE	7	FALSE
Russia_SeimaTurbino_I32545	Russia_Srubnaya+Altai_N+BMAC+Germany_EN_LBK+Mongolia_N_North+China_YR_MN+Yakutia_LNBA	0.00152138	Germany_EN_LBK	0.0166037	0.0809011	0.205235	FALSE	7	FALSE
Russia_SeimaTurbino_I32545	Russia_Srubnaya+Altai_N+BMAC+Germany_EN_LBK+Mongolia_N_North+China_YR_MN+Yakutia_LNBA	0.00152138	Mongolia_N_North	0.344797	0.170179	2.02608	FALSE	7	FALSE
Russia_SeimaTurbino_I32545	Russia_Srubnaya+Altai_N+BMAC+Germany_EN_LBK+Mongolia_N_North+China_YR_MN+Yakutia_LNBA	0.00152138	Russia_Srubnaya	0.0303726	0.152915	0.198624	FALSE	7	FALSE
Russia_SeimaTurbino_I32545	Russia_Srubnaya+Altai_N+BMAC+Germany_EN_LBK+Mongolia_N_North+China_YR_MN+Yakutia_LNBA	0.00152138	Yakutia_LNBA	0.793937	0.11489	6.91038	FALSE	7	FALSE
Russia_SeimaTurbino_I32545	Altai_N+BMAC+Germany_EN_LBK+EHG+Mongolia_N_North+China_YR_MN+Yakutia_LNBA	0.00144031	Altai_N	0.0485608	0.0661443	0.734165	FALSE	7	FALSE
Russia_SeimaTurbino_I32545	Altai_N+BMAC+Germany_EN_LBK+EHG+Mongolia_N_North+China_YR_MN+Yakutia_LNBA	0.00144031	BMAC	0.00597837	0.0261869	0.228296	FALSE	7	FALSE
Russia_SeimaTurbino_I32545	Altai_N+BMAC+Germany_EN_LBK+EHG+Mongolia_N_North+China_YR_MN+Yakutia_LNBA	0.00144031	China_YR_MN	-0.232147	0.0924546	-2.51093	FALSE	7	FALSE
Russia_SeimaTurbino_I32545	Altai_N+BMAC+Germany_EN_LBK+EHG+Mongolia_N_North+China_YR_MN+Yakutia_LNBA	0.00144031	EHG	0.010995	0.0540406	0.203458	FALSE	7	FALSE
Russia_SeimaTurbino_I32545	Altai_N+BMAC+Germany_EN_LBK+EHG+Mongolia_N_North+China_YR_MN+Yakutia_LNBA	0.00144031	Germany_EN_LBK	0.0271583	0.0298904	0.908597	FALSE	7	FALSE
Russia_SeimaTurbino_I32545	Altai_N+BMAC+Germany_EN_LBK+EHG+Mongolia_N_North+China_YR_MN+Yakutia_LNBA	0.00144031	Mongolia_N_North	0.33815	0.169606	1.99374	FALSE	7	FALSE
Russia_SeimaTurbino_I32545	Altai_N+BMAC+Germany_EN_LBK+EHG+Mongolia_N_North+China_YR_MN+Yakutia_LNBA	0.00144031	Yakutia_LNBA	0.801305	0.116784	6.86143	FALSE	7	FALSE
Russia_SeimaTurbino_I32545	Russia_Srubnaya+BMAC+Germany_EN_LBK+EHG+Mongolia_N_North+China_YR_MN+Yakutia_LNBA	0.00142229	BMAC	-0.0203859	0.298993	-0.068182	FALSE	7	FALSE
Russia_SeimaTurbino_I32545	Russia_Srubnaya+BMAC+Germany_EN_LBK+EHG+Mongolia_N_North+China_YR_MN+Yakutia_LNBA	0.00142229	China_YR_MN	-0.23104	0.102088	-2.26315	FALSE	7	FALSE
Russia_SeimaTurbino_I32545	Russia_Srubnaya+BMAC+Germany_EN_LBK+EHG+Mongolia_N_North+China_YR_MN+Yakutia_LNBA	0.00142229	EHG	0.00591043	0.398417	0.0148348	FALSE	7	FALSE
Russia_SeimaTurbino_I32545	Russia_Srubnaya+BMAC+Germany_EN_LBK+EHG+Mongolia_N_North+China_YR_MN+Yakutia_LNBA	0.00142229	Germany_EN_LBK	-0.0236488	0.421072	-0.0561633	FALSE	7	FALSE
Russia_SeimaTurbino_I32545	Russia_Srubnaya+BMAC+Germany_EN_LBK+EHG+Mongolia_N_North+China_YR_MN+Yakutia_LNBA	0.00142229	Mongolia_N_North	0.362378	0.263041	1.37765	FALSE	7	FALSE
Russia_SeimaTurbino_I32545	Russia_Srubnaya+BMAC+Germany_EN_LBK+EHG+Mongolia_N_North+China_YR_MN+Yakutia_LNBA	0.00142229	Russia_Srubnaya	0.108135	1.11431	0.0970425	FALSE	7	FALSE
Russia_SeimaTurbino_I32545	Russia_Srubnaya+BMAC+Germany_EN_LBK+EHG+Mongolia_N_North+China_YR_MN+Yakutia_LNBA	0.00142229	Yakutia_LNBA	0.798652	0.19111	4.17902	FALSE	7	FALSE
Russia_SeimaTurbino_I32551	Russia_Srubnaya	6.90465e-18	Russia_Srubnaya	1	1.13767e-13	8.7899e+12	FALSE	1	TRUE
Russia_SeimaTurbino_I32551	Russia_Srubnaya+Yakutia_LNBA	0.0380449	Russia_Srubnaya	0.708145	0.0361845	19.5704	FALSE	2	TRUE
Russia_SeimaTurbino_I32551	Russia_Srubnaya+Yakutia_LNBA	0.0380449	Yakutia_LNBA	0.291855	0.0361845	8.06574	FALSE	2	TRUE
Russia_SeimaTurbino_I32551	Russia_Srubnaya+Mongolia_N_North	0.00547961	Mongolia_N_North	0.298029	0.0328026	9.08552	FALSE	2	TRUE
Russia_SeimaTurbino_I32551	Russia_Srubnaya+Mongolia_N_North	0.00547961	Russia_Srubnaya	0.701971	0.0328026	21.3999	FALSE	2	TRUE
Russia_SeimaTurbino_I32551	Russia_Srubnaya+China_YR_MN	4.10781e-05	China_YR_MN	0.291173	0.0352981	8.24898	FALSE	2	TRUE
Russia_SeimaTurbino_I32551	Russia_Srubnaya+China_YR_MN	4.10781e-05	Russia_Srubnaya	0.708827	0.0352981	20.0812	FALSE	2	TRUE
Russia_SeimaTurbino_I32551	Russia_Srubnaya+Altai_N+Yakutia_LNBA	0.0350147	Altai_N	0.118111	0.0822712	1.43563	FALSE	3	TRUE
Russia_SeimaTurbino_I32551	Russia_Srubnaya+Altai_N+Yakutia_LNBA	0.0350147	Russia_Srubnaya	0.65502	0.047321	13.8421	FALSE	3	TRUE
Russia_SeimaTurbino_I32551	Russia_Srubnaya+Altai_N+Yakutia_LNBA	0.0350147	Yakutia_LNBA	0.226869	0.0623132	3.64079	FALSE	3	TRUE
Russia_SeimaTurbino_I32551	Russia_Srubnaya+EHG+Yakutia_LNBA	0.0288807	EHG	0.106791	0.0868188	1.23005	FALSE	3	TRUE
Russia_SeimaTurbino_I32551	Russia_Srubnaya+EHG+Yakutia_LNBA	0.0288807	Russia_Srubnaya	0.612767	0.0839163	7.30212	FALSE	3	TRUE
Russia_SeimaTurbino_I32551	Russia_Srubnaya+EHG+Yakutia_LNBA	0.0288807	Yakutia_LNBA	0.280442	0.0369455	7.59069	FALSE	3	TRUE
Russia_SeimaTurbino_I32551	Russia_Srubnaya+Tyumen_HG+Yakutia_LNBA	0.0223386	Russia_Srubnaya	0.658147	0.0613827	10.722	FALSE	3	TRUE
Russia_SeimaTurbino_I32551	Russia_Srubnaya+Tyumen_HG+Yakutia_LNBA	0.0223386	Tyumen_HG	0.0602048	0.0797632	0.754794	FALSE	3	TRUE
Russia_SeimaTurbino_I32551	Russia_Srubnaya+Tyumen_HG+Yakutia_LNBA	0.0223386	Yakutia_LNBA	0.281648	0.0483008	5.83112	FALSE	3	TRUE
Russia_SeimaTurbino_I32551	Russia_Srubnaya+Altai_N+Mongolia_N_North	0.00738622	Altai_N	0.141362	0.0762946	1.85284	FALSE	3	TRUE
Russia_SeimaTurbino_I32551	Russia_Srubnaya+Altai_N+Mongolia_N_North	0.00738622	Mongolia_N_North	0.223839	0.053129	4.21312	FALSE	3	TRUE
Russia_SeimaTurbino_I32551	Russia_Srubnaya+Altai_N+Mongolia_N_North	0.00738622	Russia_Srubnaya	0.634799	0.0467686	13.5732	FALSE	3	TRUE
Russia_SeimaTurbino_I32551	Russia_Srubnaya+EHG+Mongolia_N_North	0.00489532	EHG	0.133523	0.085777	1.55663	FALSE	3	TRUE
Russia_SeimaTurbino_I32551	Russia_Srubnaya+EHG+Mongolia_N_North	0.00489532	Mongolia_N_North	0.288	0.0330154	8.72321	FALSE	3	TRUE
Russia_SeimaTurbino_I32551	Russia_Srubnaya+EHG+Mongolia_N_North	0.00489532	Russia_Srubnaya	0.578477	0.0847562	6.82519	FALSE	3	TRUE
Russia_SeimaTurbino_I32551	Russia_Srubnaya+Tyumen_HG+Mongolia_N_North	0.00369903	Mongolia_N_North	0.291049	0.0400614	7.26508	FALSE	3	TRUE
Russia_SeimaTurbino_I32551	Russia_Srubnaya+Tyumen_HG+Mongolia_N_North	0.00369903	Russia_Srubnaya	0.638338	0.0613642	10.4024	FALSE	3	TRUE
Russia_SeimaTurbino_I32551	Russia_Srubnaya+Tyumen_HG+Mongolia_N_North	0.00369903	Tyumen_HG	0.0706126	0.0732065	0.964567	FALSE	3	TRUE
Russia_SeimaTurbino_I32551	Russia_Srubnaya+Altai_N+China_YR_MN	0.000404159	Altai_N	0.21877	0.0723589	3.0234	FALSE	3	TRUE
Russia_SeimaTurbino_I32551	Russia_Srubnaya+Altai_N+China_YR_MN	0.000404159	China_YR_MN	0.169659	0.0538441	3.15093	FALSE	3	TRUE
Russia_SeimaTurbino_I32551	Russia_Srubnaya+Altai_N+China_YR_MN	0.000404159	Russia_Srubnaya	0.611571	0.0465239	13.1453	FALSE	3	TRUE
Russia_SeimaTurbino_I32551	Russia_Srubnaya+EHG+China_YR_MN	7.77345e-05	China_YR_MN	0.279141	0.0351165	7.949	FALSE	3	TRUE
Russia_SeimaTurbino_I32551	Russia_Srubnaya+EHG+China_YR_MN	7.77345e-05	EHG	0.177379	0.0871497	2.03533	FALSE	3	TRUE
Russia_SeimaTurbino_I32551	Russia_Srubnaya+EHG+China_YR_MN	7.77345e-05	Russia_Srubnaya	0.543481	0.0876345	6.20167	FALSE	3	TRUE
Russia_SeimaTurbino_I32551	Russia_Srubnaya+Tyumen_HG+China_YR_MN	4.4319e-05	China_YR_MN	0.269003	0.0422086	6.3732	FALSE	3	TRUE
Russia_SeimaTurbino_I32551	Russia_Srubnaya+Tyumen_HG+China_YR_MN	4.4319e-05	Russia_Srubnaya	0.607161	0.0616344	9.85101	FALSE	3	TRUE
Russia_SeimaTurbino_I32551	Russia_Srubnaya+Tyumen_HG+China_YR_MN	4.4319e-05	Tyumen_HG	0.123835	0.0718213	1.72421	FALSE	3	TRUE
Russia_SeimaTurbino_I32551	Russia_Srubnaya+Altai_N+EHG+Yakutia_LNBA	0.0244289	Altai_N	0.0205088	0.184464	0.111181	FALSE	4	TRUE
Russia_SeimaTurbino_I32551	Russia_Srubnaya+Altai_N+EHG+Yakutia_LNBA	0.0244289	EHG	0.135051	0.205446	0.657357	FALSE	4	TRUE
Russia_SeimaTurbino_I32551	Russia_Srubnaya+Altai_N+EHG+Yakutia_LNBA	0.0244289	Russia_Srubnaya	0.574457	0.125552	4.57544	FALSE	4	TRUE
Russia_SeimaTurbino_I32551	Russia_Srubnaya+Altai_N+EHG+Yakutia_LNBA	0.0244289	Yakutia_LNBA	0.269982	0.0975866	2.76659	FALSE	4	TRUE
Russia_SeimaTurbino_I32551	Russia_Srubnaya+BMAC+EHG+Yakutia_LNBA	0.0207664	BMAC	0.0790601	0.147804	0.534898	FALSE	4	TRUE
Russia_SeimaTurbino_I32551	Russia_Srubnaya+BMAC+EHG+Yakutia_LNBA	0.0207664	EHG	0.142754	0.0959102	1.48842	FALSE	4	TRUE
Russia_SeimaTurbino_I32551	Russia_Srubnaya+BMAC+EHG+Yakutia_LNBA	0.0207664	Russia_Srubnaya	0.50579	0.20613	2.45374	FALSE	4	TRUE
Russia_SeimaTurbino_I32551	Russia_Srubnaya+BMAC+EHG+Yakutia_LNBA	0.0207664	Yakutia_LNBA	0.272396	0.0360747	7.55088	FALSE	4	TRUE
Russia_SeimaTurbino_I32551	Russia_Srubnaya+Germany_EN_LBK+EHG+Yakutia_LNBA	0.0200102	EHG	0.148408	0.153895	0.964347	FALSE	4	TRUE
Russia_SeimaTurbino_I32551	Russia_Srubnaya+Germany_EN_LBK+EHG+Yakutia_LNBA	0.0200102	Germany_EN_LBK	0.0557279	0.187593	0.297069	FALSE	4	TRUE
Russia_SeimaTurbino_I32551	Russia_Srubnaya+Germany_EN_LBK+EHG+Yakutia_LNBA	0.0200102	Russia_Srubnaya	0.518337	0.333151	1.55586	FALSE	4	TRUE
Russia_SeimaTurbino_I32551	Russia_Srubnaya+Germany_EN_LBK+EHG+Yakutia_LNBA	0.0200102	Yakutia_LNBA	0.277527	0.0360373	7.7011	FALSE	4	TRUE
Russia_SeimaTurbino_I32551	Russia_Srubnaya+Altai_N+BMAC+Yakutia_LNBA	0.0185976	Altai_N	0.123831	0.0815148	1.51912	FALSE	4	TRUE
Russia_SeimaTurbino_I32551	Russia_Srubnaya+Altai_N+BMAC+Yakutia_LNBA	0.0185976	BMAC	0.0293603	0.134053	0.219021	FALSE	4	TRUE
Russia_SeimaTurbino_I32551	Russia_Srubnaya+Altai_N+BMAC+Yakutia_LNBA	0.0185976	Russia_Srubnaya	0.620177	0.150623	4.11742	FALSE	4	TRUE
Russia_SeimaTurbino_I32551	Russia_Srubnaya+Altai_N+BMAC+Yakutia_LNBA	0.0185976	Yakutia_LNBA	0.226631	0.0596465	3.79957	FALSE	4	TRUE
Russia_SeimaTurbino_I32551	Russia_Srubnaya+Tyumen_HG+Germany_EN_LBK+Yakutia_LNBA	0.0133305	Germany_EN_LBK	0.0873587	0.249532	0.350091	FALSE	4	TRUE
Russia_SeimaTurbino_I32551	Russia_Srubnaya+Tyumen_HG+Germany_EN_LBK+Yakutia_LNBA	0.0133305	Russia_Srubnaya	0.528768	0.378273	1.39785	FALSE	4	TRUE
Russia_SeimaTurbino_I32551	Russia_Srubnaya+Tyumen_HG+Germany_EN_LBK+Yakutia_LNBA	0.0133305	Tyumen_HG	0.108224	0.147607	0.733191	FALSE	4	TRUE
Russia_SeimaTurbino_I32551	Russia_Srubnaya+Tyumen_HG+Germany_EN_LBK+Yakutia_LNBA	0.0133305	Yakutia_LNBA	0.27565	0.0456386	6.03983	FALSE	4	TRUE
Russia_SeimaTurbino_I32551	Russia_Srubnaya+Altai_N+EHG+Mongolia_N_North	0.00458019	Altai_N	0.0414597	0.174936	0.236998	FALSE	4	TRUE
Russia_SeimaTurbino_I32551	Russia_Srubnaya+Altai_N+EHG+Mongolia_N_North	0.00458019	EHG	0.143725	0.208391	0.689689	FALSE	4	TRUE
Russia_SeimaTurbino_I32551	Russia_Srubnaya+Altai_N+EHG+Mongolia_N_North	0.00458019	Mongolia_N_North	0.265758	0.0856419	3.10313	FALSE	4	TRUE
Russia_SeimaTurbino_I32551	Russia_Srubnaya+Altai_N+EHG+Mongolia_N_North	0.00458019	Russia_Srubnaya	0.549057	0.127128	4.31894	FALSE	4	TRUE
Russia_SeimaTurbino_I32551	Russia_Srubnaya+Altai_N+Hungary_EN_HG_Koros+Mongolia_N_North	0.0039231	Altai_N	0.14107	0.0753896	1.87122	FALSE	4	TRUE
Russia_SeimaTurbino_I32551	Russia_Srubnaya+Altai_N+Hungary_EN_HG_Koros+Mongolia_N_North	0.0039231	Hungary_EN_HG_Koros	0.00482453	0.233276	0.0206816	FALSE	4	TRUE
Russia_SeimaTurbino_I32551	Russia_Srubnaya+Altai_N+Hungary_EN_HG_Koros+Mongolia_N_North	0.0039231	Mongolia_N_North	0.223043	0.0517158	4.31287	FALSE	4	TRUE
Russia_SeimaTurbino_I32551	Russia_Srubnaya+Altai_N+Hungary_EN_HG_Koros+Mongolia_N_North	0.0039231	Russia_Srubnaya	0.631062	0.245409	2.57147	FALSE	4	TRUE
Russia_SeimaTurbino_I32551	Russia_Srubnaya+BMAC+EHG+Mongolia_N_North	0.00321522	BMAC	0.0250708	0.148243	0.169119	FALSE	4	TRUE
Russia_SeimaTurbino_I32551	Russia_Srubnaya+BMAC+EHG+Mongolia_N_North	0.00321522	EHG	0.149336	0.094115	1.58674	FALSE	4	TRUE
Russia_SeimaTurbino_I32551	Russia_Srubnaya+BMAC+EHG+Mongolia_N_North	0.00321522	Mongolia_N_North	0.282995	0.0325359	8.69792	FALSE	4	TRUE
Russia_SeimaTurbino_I32551	Russia_Srubnaya+BMAC+EHG+Mongolia_N_North	0.00321522	Russia_Srubnaya	0.542598	0.206259	2.63066	FALSE	4	TRUE
Russia_SeimaTurbino_I32551	Russia_Srubnaya+Germany_EN_LBK+EHG+Mongolia_N_North	0.00318116	EHG	0.170895	0.154132	1.10876	FALSE	4	TRUE
Russia_SeimaTurbino_I32551	Russia_Srubnaya+Germany_EN_LBK+EHG+Mongolia_N_North	0.00318116	Germany_EN_LBK	0.050168	0.189082	0.265324	FALSE	4	TRUE
Russia_SeimaTurbino_I32551	Russia_Srubnaya+Germany_EN_LBK+EHG+Mongolia_N_North	0.00318116	Mongolia_N_North	0.284838	0.0324717	8.77187	FALSE	4	TRUE
Russia_SeimaTurbino_I32551	Russia_Srubnaya+Germany_EN_LBK+EHG+Mongolia_N_North	0.00318116	Russia_Srubnaya	0.494099	0.335988	1.47059	FALSE	4	TRUE
Russia_SeimaTurbino_I32551	Russia_Srubnaya+Tyumen_HG+Germany_EN_LBK+Mongolia_N_North	0.00211168	Germany_EN_LBK	0.0875579	0.251052	0.348765	FALSE	4	TRUE
Russia_SeimaTurbino_I32551	Russia_Srubnaya+Tyumen_HG+Germany_EN_LBK+Mongolia_N_North	0.00211168	Mongolia_N_North	0.285747	0.0382707	7.46647	FALSE	4	TRUE
Russia_SeimaTurbino_I32551	Russia_Srubnaya+Tyumen_HG+Germany_EN_LBK+Mongolia_N_North	0.00211168	Russia_Srubnaya	0.50899	0.38051	1.33765	FALSE	4	TRUE
Russia_SeimaTurbino_I32551	Russia_Srubnaya+Tyumen_HG+Germany_EN_LBK+Mongolia_N_North	0.00211168	Tyumen_HG	0.117705	0.143609	0.819623	FALSE	4	TRUE
Russia_SeimaTurbino_I32551	Russia_Srubnaya+Altai_N+Germany_EN_LBK+China_YR_MN	0.000228232	Altai_N	0.32124	0.132527	2.42395	FALSE	4	TRUE
Russia_SeimaTurbino_I32551	Russia_Srubnaya+Altai_N+Germany_EN_LBK+China_YR_MN	0.000228232	China_YR_MN	0.130467	0.068567	1.90277	FALSE	4	TRUE
Russia_SeimaTurbino_I32551	Russia_Srubnaya+Altai_N+Germany_EN_LBK+China_YR_MN	0.000228232	Germany_EN_LBK	0.195813	0.202025	0.969256	FALSE	4	TRUE
Russia_SeimaTurbino_I32551	Russia_Srubnaya+Altai_N+Germany_EN_LBK+China_YR_MN	0.000228232	Russia_Srubnaya	0.35248	0.272793	1.29211	FALSE	4	TRUE
Russia_SeimaTurbino_I32551	Russia_Srubnaya+Altai_N+Hungary_EN_HG_Koros+China_YR_MN	0.000184142	Altai_N	0.219545	0.0720197	3.0484	FALSE	4	TRUE
Russia_SeimaTurbino_I32551	Russia_Srubnaya+Altai_N+Hungary_EN_HG_Koros+China_YR_MN	0.000184142	China_YR_MN	0.169095	0.0529497	3.1935	FALSE	4	TRUE
Russia_SeimaTurbino_I32551	Russia_Srubnaya+Altai_N+Hungary_EN_HG_Koros+China_YR_MN	0.000184142	Hungary_EN_HG_Koros	0.0627837	0.252367	0.24878	FALSE	4	TRUE
Russia_SeimaTurbino_I32551	Russia_Srubnaya+Altai_N+Hungary_EN_HG_Koros+China_YR_MN	0.000184142	Russia_Srubnaya	0.548577	0.263133	2.08479	FALSE	4	TRUE
Russia_SeimaTurbino_I32551	Russia_Srubnaya+Altai_N+BMAC+China_YR_MN	0.000161488	Altai_N	0.214845	0.0726056	2.95907	FALSE	4	TRUE
Russia_SeimaTurbino_I32551	Russia_Srubnaya+Altai_N+BMAC+China_YR_MN	0.000161488	BMAC	0.02837	0.140881	0.201375	FALSE	4	TRUE
Russia_SeimaTurbino_I32551	Russia_Srubnaya+Altai_N+BMAC+China_YR_MN	0.000161488	China_YR_MN	0.176828	0.0530393	3.33391	FALSE	4	TRUE
Russia_SeimaTurbino_I32551	Russia_Srubnaya+Altai_N+BMAC+China_YR_MN	0.000161488	Russia_Srubnaya	0.579957	0.155796	3.72255	FALSE	4	TRUE
Russia_SeimaTurbino_I32551	Russia_Srubnaya+BMAC+EHG+China_YR_MN	4.32054e-05	BMAC	0.0359436	0.153659	0.233918	FALSE	4	TRUE
Russia_SeimaTurbino_I32551	Russia_Srubnaya+BMAC+EHG+China_YR_MN	4.32054e-05	China_YR_MN	0.274571	0.0344863	7.96172	FALSE	4	TRUE
Russia_SeimaTurbino_I32551	Russia_Srubnaya+BMAC+EHG+China_YR_MN	4.32054e-05	EHG	0.193555	0.0960588	2.01496	FALSE	4	TRUE
Russia_SeimaTurbino_I32551	Russia_Srubnaya+BMAC+EHG+China_YR_MN	4.32054e-05	Russia_Srubnaya	0.495931	0.213972	2.31774	FALSE	4	TRUE
Russia_SeimaTurbino_I32551	Russia_Srubnaya+Tyumen_HG+Hungary_EN_HG_Koros+China_YR_MN	2.45112e-05	China_YR_MN	0.263535	0.042727	6.16788	FALSE	4	TRUE
Russia_SeimaTurbino_I32551	Russia_Srubnaya+Tyumen_HG+Hungary_EN_HG_Koros+China_YR_MN	2.45112e-05	Hungary_EN_HG_Koros	0.0489514	0.272202	0.179835	FALSE	4	TRUE
Russia_SeimaTurbino_I32551	Russia_Srubnaya+Tyumen_HG+Hungary_EN_HG_Koros+China_YR_MN	2.45112e-05	Russia_Srubnaya	0.555202	0.295529	1.87867	FALSE	4	TRUE
Russia_SeimaTurbino_I32551	Russia_Srubnaya+Tyumen_HG+Hungary_EN_HG_Koros+China_YR_MN	2.45112e-05	Tyumen_HG	0.132311	0.0753265	1.7565	FALSE	4	TRUE
Russia_SeimaTurbino_I32551	Russia_Srubnaya+Tyumen_HG+Germany_EN_LBK+China_YR_MN	2.40909e-05	China_YR_MN	0.264193	0.0403007	6.55555	FALSE	4	TRUE
Russia_SeimaTurbino_I32551	Russia_Srubnaya+Tyumen_HG+Germany_EN_LBK+China_YR_MN	2.40909e-05	Germany_EN_LBK	0.110039	0.300072	0.366707	FALSE	4	TRUE
Russia_SeimaTurbino_I32551	Russia_Srubnaya+Tyumen_HG+Germany_EN_LBK+China_YR_MN	2.40909e-05	Russia_Srubnaya	0.444594	0.455336	0.976409	FALSE	4	TRUE
Russia_SeimaTurbino_I32551	Russia_Srubnaya+Tyumen_HG+Germany_EN_LBK+China_YR_MN	2.40909e-05	Tyumen_HG	0.181174	0.168903	1.07265	FALSE	4	TRUE
Russia_SeimaTurbino_I32551	Russia_Srubnaya+Altai_N+BMAC+EHG+Yakutia_LNBA	0.0130969	Altai_N	0.00512295	0.141017	0.0363286	FALSE	5	TRUE
Russia_SeimaTurbino_I32551	Russia_Srubnaya+Altai_N+BMAC+EHG+Yakutia_LNBA	0.0130969	BMAC	0.0954688	0.130358	0.732357	FALSE	5	TRUE
Russia_SeimaTurbino_I32551	Russia_Srubnaya+Altai_N+BMAC+EHG+Yakutia_LNBA	0.0130969	EHG	0.191569	0.161068	1.18937	FALSE	5	TRUE
Russia_SeimaTurbino_I32551	Russia_Srubnaya+Altai_N+BMAC+EHG+Yakutia_LNBA	0.0130969	Russia_Srubnaya	0.436652	0.192345	2.27015	FALSE	5	TRUE
Russia_SeimaTurbino_I32551	Russia_Srubnaya+Altai_N+BMAC+EHG+Yakutia_LNBA	0.0130969	Yakutia_LNBA	0.271187	0.0767292	3.53434	FALSE	5	TRUE
Russia_SeimaTurbino_I32551	Russia_Srubnaya+Altai_N+Germany_EN_LBK+EHG+Yakutia_LNBA	0.012671	Altai_N	0.0468945	0.169306	0.27698	FALSE	5	TRUE
Russia_SeimaTurbino_I32551	Russia_Srubnaya+Altai_N+Germany_EN_LBK+EHG+Yakutia_LNBA	0.012671	EHG	0.15618	0.169169	0.923219	FALSE	5	TRUE
Russia_SeimaTurbino_I32551	Russia_Srubnaya+Altai_N+Germany_EN_LBK+EHG+Yakutia_LNBA	0.012671	Germany_EN_LBK	0.0710789	0.174428	0.407497	FALSE	5	TRUE
Russia_SeimaTurbino_I32551	Russia_Srubnaya+Altai_N+Germany_EN_LBK+EHG+Yakutia_LNBA	0.012671	Russia_Srubnaya	0.469693	0.277345	1.69354	FALSE	5	TRUE
Russia_SeimaTurbino_I32551	Russia_Srubnaya+Altai_N+Germany_EN_LBK+EHG+Yakutia_LNBA	0.012671	Yakutia_LNBA	0.256153	0.0879185	2.91353	FALSE	5	TRUE
Russia_SeimaTurbino_I32551	Russia_Srubnaya+Altai_N+Germany_EN_LBK+Hungary_EN_HG_Koros+Yakutia_LNBA	0.0113348	Altai_N	0.122024	0.138507	0.880996	FALSE	5	TRUE
Russia_SeimaTurbino_I32551	Russia_Srubnaya+Altai_N+Germany_EN_LBK+Hungary_EN_HG_Koros+Yakutia_LNBA	0.0113348	Germany_EN_LBK	0.0156965	0.193765	0.0810081	FALSE	5	TRUE
Russia_SeimaTurbino_I32551	Russia_Srubnaya+Altai_N+Germany_EN_LBK+Hungary_EN_HG_Koros+Yakutia_LNBA	0.0113348	Hungary_EN_HG_Koros	0.00744278	0.185329	0.0401598	FALSE	5	TRUE
Russia_SeimaTurbino_I32551	Russia_Srubnaya+Altai_N+Germany_EN_LBK+Hungary_EN_HG_Koros+Yakutia_LNBA	0.0113348	Russia_Srubnaya	0.633266	0.277259	2.28402	FALSE	5	TRUE
Russia_SeimaTurbino_I32551	Russia_Srubnaya+Altai_N+Germany_EN_LBK+Hungary_EN_HG_Koros+Yakutia_LNBA	0.0113348	Yakutia_LNBA	0.221571	0.074626	2.96909	FALSE	5	TRUE
Russia_SeimaTurbino_I32551	Russia_Srubnaya+BMAC+Hungary_EN_HG_Koros+EHG+Yakutia_LNBA	0.0106227	BMAC	0.11355	0.139572	0.813557	FALSE	5	TRUE
Russia_SeimaTurbino_I32551	Russia_Srubnaya+BMAC+Hungary_EN_HG_Koros+EHG+Yakutia_LNBA	0.0106227	EHG	0.155186	0.0921209	1.68459	FALSE	5	TRUE
Russia_SeimaTurbino_I32551	Russia_Srubnaya+BMAC+Hungary_EN_HG_Koros+EHG+Yakutia_LNBA	0.0106227	Hungary_EN_HG_Koros	0.0754347	0.151716	0.497208	FALSE	5	TRUE
Russia_SeimaTurbino_I32551	Russia_Srubnaya+BMAC+Hungary_EN_HG_Koros+EHG+Yakutia_LNBA	0.0106227	Russia_Srubnaya	0.389899	0.279722	1.39388	FALSE	5	TRUE
Russia_SeimaTurbino_I32551	Russia_Srubnaya+BMAC+Hungary_EN_HG_Koros+EHG+Yakutia_LNBA	0.0106227	Yakutia_LNBA	0.265931	0.0350073	7.59644	FALSE	5	TRUE
Russia_SeimaTurbino_I32551	Russia_Srubnaya+Altai_N+BMAC+Hungary_EN_HG_Koros+Yakutia_LNBA	0.00958433	Altai_N	0.135278	0.0850882	1.58986	FALSE	5	TRUE
Russia_SeimaTurbino_I32551	Russia_Srubnaya+Altai_N+BMAC+Hungary_EN_HG_Koros+Yakutia_LNBA	0.00958433	BMAC	0.0660066	0.135914	0.48565	FALSE	5	TRUE
Russia_SeimaTurbino_I32551	Russia_Srubnaya+Altai_N+BMAC+Hungary_EN_HG_Koros+Yakutia_LNBA	0.00958433	Hungary_EN_HG_Koros	0.0728667	0.161223	0.451963	FALSE	5	TRUE
Russia_SeimaTurbino_I32551	Russia_Srubnaya+Altai_N+BMAC+Hungary_EN_HG_Koros+Yakutia_LNBA	0.00958433	Russia_Srubnaya	0.51217	0.263423	1.94428	FALSE	5	TRUE
Russia_SeimaTurbino_I32551	Russia_Srubnaya+Altai_N+BMAC+Hungary_EN_HG_Koros+Yakutia_LNBA	0.00958433	Yakutia_LNBA	0.213679	0.0610443	3.50039	FALSE	5	TRUE
Russia_SeimaTurbino_I32551	Russia_Srubnaya+Altai_N+BMAC+Germany_EN_LBK+Yakutia_LNBA	0.00894396	Altai_N	0.187733	0.112006	1.6761	FALSE	5	TRUE
Russia_SeimaTurbino_I32551	Russia_Srubnaya+Altai_N+BMAC+Germany_EN_LBK+Yakutia_LNBA	0.00894396	BMAC	0.0815199	0.116787	0.698025	FALSE	5	TRUE
Russia_SeimaTurbino_I32551	Russia_Srubnaya+Altai_N+BMAC+Germany_EN_LBK+Yakutia_LNBA	0.00894396	Germany_EN_LBK	0.104527	0.139901	0.747146	FALSE	5	TRUE
Russia_SeimaTurbino_I32551	Russia_Srubnaya+Altai_N+BMAC+Germany_EN_LBK+Yakutia_LNBA	0.00894396	Russia_Srubnaya	0.432832	0.230914	1.87443	FALSE	5	TRUE
Russia_SeimaTurbino_I32551	Russia_Srubnaya+Altai_N+BMAC+Germany_EN_LBK+Yakutia_LNBA	0.00894396	Yakutia_LNBA	0.193388	0.0659793	2.93105	FALSE	5	TRUE
Russia_SeimaTurbino_I32551	Russia_Srubnaya+Tyumen_HG+BMAC+Germany_EN_LBK+Yakutia_LNBA	0.00799271	BMAC	0.150901	0.111719	1.35072	FALSE	5	TRUE
Russia_SeimaTurbino_I32551	Russia_Srubnaya+Tyumen_HG+BMAC+Germany_EN_LBK+Yakutia_LNBA	0.00799271	Germany_EN_LBK	0.270951	0.137838	1.96573	FALSE	5	TRUE
Russia_SeimaTurbino_I32551	Russia_Srubnaya+Tyumen_HG+BMAC+Germany_EN_LBK+Yakutia_LNBA	0.00799271	Russia_Srubnaya	0.0922221	0.232347	0.396916	FALSE	5	TRUE
Russia_SeimaTurbino_I32551	Russia_Srubnaya+Tyumen_HG+BMAC+Germany_EN_LBK+Yakutia_LNBA	0.00799271	Tyumen_HG	0.228063	0.0918817	2.48213	FALSE	5	TRUE
Russia_SeimaTurbino_I32551	Russia_Srubnaya+Tyumen_HG+BMAC+Germany_EN_LBK+Yakutia_LNBA	0.00799271	Yakutia_LNBA	0.257863	0.0401782	6.41799	FALSE	5	TRUE
Russia_SeimaTurbino_I32551	Russia_Srubnaya+Altai_N+Germany_EN_LBK+EHG+Mongolia_N_North	0.00209438	Altai_N	0.0658231	0.15753	0.417844	FALSE	5	TRUE
Russia_SeimaTurbino_I32551	Russia_Srubnaya+Altai_N+Germany_EN_LBK+EHG+Mongolia_N_North	0.00209438	EHG	0.163797	0.167367	0.978672	FALSE	5	TRUE
Russia_SeimaTurbino_I32551	Russia_Srubnaya+Altai_N+Germany_EN_LBK+EHG+Mongolia_N_North	0.00209438	Germany_EN_LBK	0.0694056	0.171794	0.404003	FALSE	5	TRUE
Russia_SeimaTurbino_I32551	Russia_Srubnaya+Altai_N+Germany_EN_LBK+EHG+Mongolia_N_North	0.00209438	Mongolia_N_North	0.253358	0.0756359	3.34971	FALSE	5	TRUE
Russia_SeimaTurbino_I32551	Russia_Srubnaya+Altai_N+Germany_EN_LBK+EHG+Mongolia_N_North	0.00209438	Russia_Srubnaya	0.447616	0.271389	1.64935	FALSE	5	TRUE
Russia_SeimaTurbino_I32551	Russia_Srubnaya+Altai_N+BMAC+EHG+Mongolia_N_North	0.00203479	Altai_N	0.0361602	0.129674	0.278855	FALSE	5	TRUE
Russia_SeimaTurbino_I32551	Russia_Srubnaya+Altai_N+BMAC+EHG+Mongolia_N_North	0.00203479	BMAC	0.0433037	0.129523	0.334332	FALSE	5	TRUE
Russia_SeimaTurbino_I32551	Russia_Srubnaya+Altai_N+BMAC+EHG+Mongolia_N_North	0.00203479	EHG	0.171829	0.1556	1.1043	FALSE	5	TRUE
Russia_SeimaTurbino_I32551	Russia_Srubnaya+Altai_N+BMAC+EHG+Mongolia_N_North	0.00203479	Mongolia_N_North	0.264504	0.0661688	3.99741	FALSE	5	TRUE
Russia_SeimaTurbino_I32551	Russia_Srubnaya+Altai_N+BMAC+EHG+Mongolia_N_North	0.00203479	Russia_Srubnaya	0.484204	0.185422	2.61135	FALSE	5	TRUE
Russia_SeimaTurbino_I32551	Russia_Srubnaya+Germany_EN_LBK+Hungary_EN_HG_Koros+EHG+Mongolia_N_North	0.00156192	EHG	0.165055	0.147021	1.12266	FALSE	5	TRUE
Russia_SeimaTurbino_I32551	Russia_Srubnaya+Germany_EN_LBK+Hungary_EN_HG_Koros+EHG+Mongolia_N_North	0.00156192	Germany_EN_LBK	0.0438944	0.193424	0.226933	FALSE	5	TRUE
Russia_SeimaTurbino_I32551	Russia_Srubnaya+Germany_EN_LBK+Hungary_EN_HG_Koros+EHG+Mongolia_N_North	0.00156192	Hungary_EN_HG_Koros	0.0312982	0.192857	0.162287	FALSE	5	TRUE
Russia_SeimaTurbino_I32551	Russia_Srubnaya+Germany_EN_LBK+Hungary_EN_HG_Koros+EHG+Mongolia_N_North	0.00156192	Mongolia_N_North	0.280365	0.0318261	8.80927	FALSE	5	TRUE
Russia_SeimaTurbino_I32551	Russia_Srubnaya+Germany_EN_LBK+Hungary_EN_HG_Koros+EHG+Mongolia_N_North	0.00156192	Russia_Srubnaya	0.479388	0.302156	1.58656	FALSE	5	TRUE
Russia_SeimaTurbino_I32551	Russia_Srubnaya+Altai_N+BMAC+Hungary_EN_HG_Koros+Mongolia_N_North	0.00154628	Altai_N	0.150672	0.0801796	1.87919	FALSE	5	TRUE
Russia_SeimaTurbino_I32551	Russia_Srubnaya+Altai_N+BMAC+Hungary_EN_HG_Koros+Mongolia_N_North	0.00154628	BMAC	0.0340754	0.142253	0.239541	FALSE	5	TRUE
Russia_SeimaTurbino_I32551	Russia_Srubnaya+Altai_N+BMAC+Hungary_EN_HG_Koros+Mongolia_N_North	0.00154628	Hungary_EN_HG_Koros	0.102509	0.168244	0.609286	FALSE	5	TRUE
Russia_SeimaTurbino_I32551	Russia_Srubnaya+Altai_N+BMAC+Hungary_EN_HG_Koros+Mongolia_N_North	0.00154628	Mongolia_N_North	0.215827	0.0543088	3.97408	FALSE	5	TRUE
Russia_SeimaTurbino_I32551	Russia_Srubnaya+Altai_N+BMAC+Hungary_EN_HG_Koros+Mongolia_N_North	0.00154628	Russia_Srubnaya	0.496916	0.279185	1.77988	FALSE	5	TRUE
Russia_SeimaTurbino_I32551	Russia_Srubnaya+Altai_N+BMAC+Germany_EN_LBK+Mongolia_N_North	0.00142695	Altai_N	0.18122	0.106445	1.70247	FALSE	5	TRUE
Russia_SeimaTurbino_I32551	Russia_Srubnaya+Altai_N+BMAC+Germany_EN_LBK+Mongolia_N_North	0.00142695	BMAC	0.0346228	0.12067	0.286921	FALSE	5	TRUE
Russia_SeimaTurbino_I32551	Russia_Srubnaya+Altai_N+BMAC+Germany_EN_LBK+Mongolia_N_North	0.00142695	Germany_EN_LBK	0.0813845	0.142769	0.570042	FALSE	5	TRUE
Russia_SeimaTurbino_I32551	Russia_Srubnaya+Altai_N+BMAC+Germany_EN_LBK+Mongolia_N_North	0.00142695	Mongolia_N_North	0.20685	0.0577611	3.58114	FALSE	5	TRUE
Russia_SeimaTurbino_I32551	Russia_Srubnaya+Altai_N+BMAC+Germany_EN_LBK+Mongolia_N_North	0.00142695	Russia_Srubnaya	0.495922	0.243541	2.0363	FALSE	5	TRUE
Russia_SeimaTurbino_I32551	Russia_Srubnaya+BMAC+Hungary_EN_HG_Koros+EHG+Mongolia_N_North	0.00141939	BMAC	0.0707304	0.142404	0.496689	FALSE	5	TRUE
Russia_SeimaTurbino_I32551	Russia_Srubnaya+BMAC+Hungary_EN_HG_Koros+EHG+Mongolia_N_North	0.00141939	EHG	0.165061	0.0912796	1.8083	FALSE	5	TRUE
Russia_SeimaTurbino_I32551	Russia_Srubnaya+BMAC+Hungary_EN_HG_Koros+EHG+Mongolia_N_North	0.00141939	Hungary_EN_HG_Koros	0.0986707	0.15716	0.627835	FALSE	5	TRUE
Russia_SeimaTurbino_I32551	Russia_Srubnaya+BMAC+Hungary_EN_HG_Koros+EHG+Mongolia_N_North	0.00141939	Mongolia_N_North	0.275646	0.0320106	8.6111	FALSE	5	TRUE
Russia_SeimaTurbino_I32551	Russia_Srubnaya+BMAC+Hungary_EN_HG_Koros+EHG+Mongolia_N_North	0.00141939	Russia_Srubnaya	0.389892	0.289836	1.34521	FALSE	5	TRUE
Russia_SeimaTurbino_I32551	Russia_Srubnaya+BMAC+Germany_EN_LBK+EHG+Mongolia_N_North	0.00136623	BMAC	0.112197	0.108422	1.03481	FALSE	5	TRUE
Russia_SeimaTurbino_I32551	Russia_Srubnaya+BMAC+Germany_EN_LBK+EHG+Mongolia_N_North	0.00136623	EHG	0.273309	0.0938092	2.91346	FALSE	5	TRUE
Russia_SeimaTurbino_I32551	Russia_Srubnaya+BMAC+Germany_EN_LBK+EHG+Mongolia_N_North	0.00136623	Germany_EN_LBK	0.159115	0.106193	1.49836	FALSE	5	TRUE
Russia_SeimaTurbino_I32551	Russia_Srubnaya+BMAC+Germany_EN_LBK+EHG+Mongolia_N_North	0.00136623	Mongolia_N_North	0.27637	0.0302495	9.13634	FALSE	5	TRUE
Russia_SeimaTurbino_I32551	Russia_Srubnaya+BMAC+Germany_EN_LBK+EHG+Mongolia_N_North	0.00136623	Russia_Srubnaya	0.179009	0.197832	0.904852	FALSE	5	TRUE
Russia_SeimaTurbino_I32551	Russia_Srubnaya+Tyumen_HG+Germany_EN_LBK+Hungary_EN_HG_Koros+Mongolia_N_North	0.000987797	Germany_EN_LBK	0.0811743	0.2426	0.334601	FALSE	5	TRUE
Russia_SeimaTurbino_I32551	Russia_Srubnaya+Tyumen_HG+Germany_EN_LBK+Hungary_EN_HG_Koros+Mongolia_N_North	0.000987797	Hungary_EN_HG_Koros	0.0274635	0.197342	0.139167	FALSE	5	TRUE
Russia_SeimaTurbino_I32551	Russia_Srubnaya+Tyumen_HG+Germany_EN_LBK+Hungary_EN_HG_Koros+Mongolia_N_North	0.000987797	Mongolia_N_North	0.279621	0.0376091	7.43493	FALSE	5	TRUE
Russia_SeimaTurbino_I32551	Russia_Srubnaya+Tyumen_HG+Germany_EN_LBK+Hungary_EN_HG_Koros+Mongolia_N_North	0.000987797	Russia_Srubnaya	0.494071	0.33899	1.45748	FALSE	5	TRUE
Russia_SeimaTurbino_I32551	Russia_Srubnaya+Tyumen_HG+Germany_EN_LBK+Hungary_EN_HG_Koros+Mongolia_N_North	0.000987797	Tyumen_HG	0.11767	0.130229	0.903561	FALSE	5	TRUE
Russia_SeimaTurbino_I32551	Russia_Srubnaya+Tyumen_HG+BMAC+Germany_EN_LBK+Mongolia_N_North	0.00088247	BMAC	0.0885213	0.112199	0.788965	FALSE	5	TRUE
Russia_SeimaTurbino_I32551	Russia_Srubnaya+Tyumen_HG+BMAC+Germany_EN_LBK+Mongolia_N_North	0.00088247	Germany_EN_LBK	0.213792	0.134455	1.59007	FALSE	5	TRUE
Russia_SeimaTurbino_I32551	Russia_Srubnaya+Tyumen_HG+BMAC+Germany_EN_LBK+Mongolia_N_North	0.00088247	Mongolia_N_North	0.272997	0.0347915	7.84666	FALSE	5	TRUE
Russia_SeimaTurbino_I32551	Russia_Srubnaya+Tyumen_HG+BMAC+Germany_EN_LBK+Mongolia_N_North	0.00088247	Russia_Srubnaya	0.228954	0.228143	1.00356	FALSE	5	TRUE
Russia_SeimaTurbino_I32551	Russia_Srubnaya+Tyumen_HG+BMAC+Germany_EN_LBK+Mongolia_N_North	0.00088247	Tyumen_HG	0.195735	0.0875003	2.23697	FALSE	5	TRUE
Russia_SeimaTurbino_I32551	Russia_Srubnaya+Tyumen_HG+BMAC+Hungary_EN_HG_Koros+Mongolia_N_North	0.000832895	BMAC	0.0394984	0.146869	0.268936	FALSE	5	TRUE
Russia_SeimaTurbino_I32551	Russia_Srubnaya+Tyumen_HG+BMAC+Hungary_EN_HG_Koros+Mongolia_N_North	0.000832895	Hungary_EN_HG_Koros	0.0906068	0.18008	0.503148	FALSE	5	TRUE
Russia_SeimaTurbino_I32551	Russia_Srubnaya+Tyumen_HG+BMAC+Hungary_EN_HG_Koros+Mongolia_N_North	0.000832895	Mongolia_N_North	0.275214	0.0383351	7.17915	FALSE	5	TRUE
Russia_SeimaTurbino_I32551	Russia_Srubnaya+Tyumen_HG+BMAC+Hungary_EN_HG_Koros+Mongolia_N_North	0.000832895	Russia_Srubnaya	0.497562	0.307783	1.6166	FALSE	5	TRUE
Russia_SeimaTurbino_I32551	Russia_Srubnaya+Tyumen_HG+BMAC+Hungary_EN_HG_Koros+Mongolia_N_North	0.000832895	Tyumen_HG	0.0971195	0.0756137	1.28442	FALSE	5	TRUE
Russia_SeimaTurbino_I32551	Russia_Srubnaya+Altai_N+BMAC+Germany_EN_LBK+China_YR_MN	0.000103155	Altai_N	0.354758	0.104946	3.38037	FALSE	5	TRUE
Russia_SeimaTurbino_I32551	Russia_Srubnaya+Altai_N+BMAC+Germany_EN_LBK+China_YR_MN	0.000103155	BMAC	0.113165	0.12456	0.908517	FALSE	5	TRUE
Russia_SeimaTurbino_I32551	Russia_Srubnaya+Altai_N+BMAC+Germany_EN_LBK+China_YR_MN	0.000103155	China_YR_MN	0.113311	0.0598136	1.8944	FALSE	5	TRUE
Russia_SeimaTurbino_I32551	Russia_Srubnaya+Altai_N+BMAC+Germany_EN_LBK+China_YR_MN	0.000103155	Germany_EN_LBK	0.251002	0.14774	1.69895	FALSE	5	TRUE
Russia_SeimaTurbino_I32551	Russia_Srubnaya+Altai_N+BMAC+Germany_EN_LBK+China_YR_MN	0.000103155	Russia_Srubnaya	0.167764	0.252658	0.663996	FALSE	5	TRUE
Russia_SeimaTurbino_I32551	Russia_Srubnaya+Altai_N+Germany_EN_LBK+Hungary_EN_HG_Koros+China_YR_MN	9.52279e-05	Altai_N	0.305596	0.122111	2.50262	FALSE	5	TRUE
Russia_SeimaTurbino_I32551	Russia_Srubnaya+Altai_N+Germany_EN_LBK+Hungary_EN_HG_Koros+China_YR_MN	9.52279e-05	China_YR_MN	0.133559	0.0635432	2.10186	FALSE	5	TRUE
Russia_SeimaTurbino_I32551	Russia_Srubnaya+Altai_N+Germany_EN_LBK+Hungary_EN_HG_Koros+China_YR_MN	9.52279e-05	Germany_EN_LBK	0.172031	0.194455	0.884679	FALSE	5	TRUE
Russia_SeimaTurbino_I32551	Russia_Srubnaya+Altai_N+Germany_EN_LBK+Hungary_EN_HG_Koros+China_YR_MN	9.52279e-05	Hungary_EN_HG_Koros	0.0578701	0.194689	0.297244	FALSE	5	TRUE
Russia_SeimaTurbino_I32551	Russia_Srubnaya+Altai_N+Germany_EN_LBK+Hungary_EN_HG_Koros+China_YR_MN	9.52279e-05	Russia_Srubnaya	0.330944	0.269357	1.22864	FALSE	5	TRUE
Russia_SeimaTurbino_I32551	Russia_Srubnaya+BMAC+Hungary_EN_HG_Koros+EHG+China_YR_MN	1.63397e-05	BMAC	0.0925384	0.162868	0.568179	FALSE	5	TRUE
Russia_SeimaTurbino_I32551	Russia_Srubnaya+BMAC+Hungary_EN_HG_Koros+EHG+China_YR_MN	1.63397e-05	China_YR_MN	0.266021	0.0342162	7.77469	FALSE	5	TRUE
Russia_SeimaTurbino_I32551	Russia_Srubnaya+BMAC+Hungary_EN_HG_Koros+EHG+China_YR_MN	1.63397e-05	EHG	0.21296	0.0977054	2.17961	FALSE	5	TRUE
Russia_SeimaTurbino_I32551	Russia_Srubnaya+BMAC+Hungary_EN_HG_Koros+EHG+China_YR_MN	1.63397e-05	Hungary_EN_HG_Koros	0.129161	0.193093	0.668905	FALSE	5	TRUE
Russia_SeimaTurbino_I32551	Russia_Srubnaya+BMAC+Hungary_EN_HG_Koros+EHG+China_YR_MN	1.63397e-05	Russia_Srubnaya	0.29932	0.360346	0.830646	FALSE	5	TRUE
Russia_SeimaTurbino_I32551	Russia_Srubnaya+Tyumen_HG+Germany_EN_LBK+Hungary_EN_HG_Koros+China_YR_MN	9.30232e-06	China_YR_MN	0.256933	0.0395187	6.50157	FALSE	5	TRUE
Russia_SeimaTurbino_I32551	Russia_Srubnaya+Tyumen_HG+Germany_EN_LBK+Hungary_EN_HG_Koros+China_YR_MN	9.30232e-06	Germany_EN_LBK	0.0595513	0.329022	0.180995	FALSE	5	TRUE
Russia_SeimaTurbino_I32551	Russia_Srubnaya+Tyumen_HG+Germany_EN_LBK+Hungary_EN_HG_Koros+China_YR_MN	9.30232e-06	Hungary_EN_HG_Koros	0.0837924	0.229088	0.365765	FALSE	5	TRUE
Russia_SeimaTurbino_I32551	Russia_Srubnaya+Tyumen_HG+Germany_EN_LBK+Hungary_EN_HG_Koros+China_YR_MN	9.30232e-06	Russia_Srubnaya	0.436894	0.420497	1.03899	FALSE	5	TRUE
Russia_SeimaTurbino_I32551	Russia_Srubnaya+Tyumen_HG+Germany_EN_LBK+Hungary_EN_HG_Koros+China_YR_MN	9.30232e-06	Tyumen_HG	0.162829	0.169241	0.96211	FALSE	5	TRUE
Russia_SeimaTurbino_I32551	Russia_Srubnaya+Tyumen_HG+BMAC+Hungary_EN_HG_Koros+China_YR_MN	8.41457e-06	BMAC	0.0672538	0.159485	0.421693	FALSE	5	TRUE
Russia_SeimaTurbino_I32551	Russia_Srubnaya+Tyumen_HG+BMAC+Hungary_EN_HG_Koros+China_YR_MN	8.41457e-06	China_YR_MN	0.251069	0.0406034	6.18344	FALSE	5	TRUE
Russia_SeimaTurbino_I32551	Russia_Srubnaya+Tyumen_HG+BMAC+Hungary_EN_HG_Koros+China_YR_MN	8.41457e-06	Hungary_EN_HG_Koros	0.162534	0.20304	0.800505	FALSE	5	TRUE
Russia_SeimaTurbino_I32551	Russia_Srubnaya+Tyumen_HG+BMAC+Hungary_EN_HG_Koros+China_YR_MN	8.41457e-06	Russia_Srubnaya	0.362951	0.347076	1.04574	FALSE	5	TRUE
Russia_SeimaTurbino_I32551	Russia_Srubnaya+Tyumen_HG+BMAC+Hungary_EN_HG_Koros+China_YR_MN	8.41457e-06	Tyumen_HG	0.156192	0.0763049	2.04695	FALSE	5	TRUE
Russia_SeimaTurbino_I32551	Russia_Srubnaya+Mongolia_N_North+China_YR_MN	0.707209	China_YR_MN	-0.956043	0.238623	-4.0065	FALSE	3	FALSE
Russia_SeimaTurbino_I32551	Russia_Srubnaya+Mongolia_N_North+China_YR_MN	0.707209	Mongolia_N_North	1.18547	0.22293	5.3177	FALSE	3	FALSE
Russia_SeimaTurbino_I32551	Russia_Srubnaya+Mongolia_N_North+China_YR_MN	0.707209	Russia_Srubnaya	0.77057	0.0379625	20.2982	FALSE	3	FALSE
Russia_SeimaTurbino_I32551	Russia_Srubnaya+Mongolia_N_North+Yakutia_LNBA	0.0746412	Mongolia_N_North	-0.480607	0.291908	-1.64643	FALSE	3	FALSE
Russia_SeimaTurbino_I32551	Russia_Srubnaya+Mongolia_N_North+Yakutia_LNBA	0.0746412	Russia_Srubnaya	0.699475	0.0360429	19.4067	FALSE	3	FALSE
Russia_SeimaTurbino_I32551	Russia_Srubnaya+Mongolia_N_North+Yakutia_LNBA	0.0746412	Yakutia_LNBA	0.781132	0.297051	2.62962	FALSE	3	FALSE
Russia_SeimaTurbino_I32551	Russia_Srubnaya+Germany_EN_LBK+Yakutia_LNBA	0.0290992	Germany_EN_LBK	-0.100513	0.104635	-0.960607	FALSE	3	FALSE
Russia_SeimaTurbino_I32551	Russia_Srubnaya+Germany_EN_LBK+Yakutia_LNBA	0.0290992	Russia_Srubnaya	0.821769	0.122097	6.73044	FALSE	3	FALSE
Russia_SeimaTurbino_I32551	Russia_Srubnaya+Germany_EN_LBK+Yakutia_LNBA	0.0290992	Yakutia_LNBA	0.278744	0.0372593	7.4812	FALSE	3	FALSE
Russia_SeimaTurbino_I32551	Russia_Srubnaya+Hungary_EN_HG_Koros+Yakutia_LNBA	0.0289356	Hungary_EN_HG_Koros	-0.160068	0.266114	-0.601502	FALSE	3	FALSE
Russia_SeimaTurbino_I32551	Russia_Srubnaya+Hungary_EN_HG_Koros+Yakutia_LNBA	0.0289356	Russia_Srubnaya	0.870446	0.271268	3.20881	FALSE	3	FALSE
Russia_SeimaTurbino_I32551	Russia_Srubnaya+Hungary_EN_HG_Koros+Yakutia_LNBA	0.0289356	Yakutia_LNBA	0.289622	0.0360363	8.03696	FALSE	3	FALSE
Russia_SeimaTurbino_I32551	Russia_Srubnaya+BMAC+Yakutia_LNBA	0.0205614	BMAC	-0.0337337	0.129501	-0.26049	FALSE	3	FALSE
Russia_SeimaTurbino_I32551	Russia_Srubnaya+BMAC+Yakutia_LNBA	0.0205614	Russia_Srubnaya	0.73994	0.132056	5.60323	FALSE	3	FALSE
Russia_SeimaTurbino_I32551	Russia_Srubnaya+BMAC+Yakutia_LNBA	0.0205614	Yakutia_LNBA	0.293794	0.0349433	8.40774	FALSE	3	FALSE
Russia_SeimaTurbino_I32551	Russia_Srubnaya+Hungary_EN_HG_Koros+Mongolia_N_North	0.00333873	Hungary_EN_HG_Koros	-0.0792798	0.277109	-0.286096	FALSE	3	FALSE
Russia_SeimaTurbino_I32551	Russia_Srubnaya+Hungary_EN_HG_Koros+Mongolia_N_North	0.00333873	Mongolia_N_North	0.297414	0.0325618	9.13382	FALSE	3	FALSE
Russia_SeimaTurbino_I32551	Russia_Srubnaya+Hungary_EN_HG_Koros+Mongolia_N_North	0.00333873	Russia_Srubnaya	0.781866	0.278371	2.80872	FALSE	3	FALSE
Russia_SeimaTurbino_I32551	Russia_Srubnaya+BMAC+Mongolia_N_North	0.00328558	BMAC	-0.0978135	0.130123	-0.751702	FALSE	3	FALSE
Russia_SeimaTurbino_I32551	Russia_Srubnaya+BMAC+Mongolia_N_North	0.00328558	Mongolia_N_North	0.300654	0.0319521	9.40953	FALSE	3	FALSE
Russia_SeimaTurbino_I32551	Russia_Srubnaya+BMAC+Mongolia_N_North	0.00328558	Russia_Srubnaya	0.79716	0.130614	6.10319	FALSE	3	FALSE
Russia_SeimaTurbino_I32551	Russia_Srubnaya+BMAC+China_YR_MN	2.62849e-05	BMAC	-0.129543	0.132904	-0.97471	FALSE	3	FALSE
Russia_SeimaTurbino_I32551	Russia_Srubnaya+BMAC+China_YR_MN	2.62849e-05	China_YR_MN	0.296303	0.0342709	8.64591	FALSE	3	FALSE
Russia_SeimaTurbino_I32551	Russia_Srubnaya+BMAC+China_YR_MN	2.62849e-05	Russia_Srubnaya	0.83324	0.133014	6.26429	FALSE	3	FALSE
Russia_SeimaTurbino_I32551	Russia_Srubnaya+Hungary_EN_HG_Koros+China_YR_MN	2.12103e-05	China_YR_MN	0.290512	0.0350373	8.29149	FALSE	3	FALSE
Russia_SeimaTurbino_I32551	Russia_Srubnaya+Hungary_EN_HG_Koros+China_YR_MN	2.12103e-05	Hungary_EN_HG_Koros	-0.0753739	0.318523	-0.236635	FALSE	3	FALSE
Russia_SeimaTurbino_I32551	Russia_Srubnaya+Hungary_EN_HG_Koros+China_YR_MN	2.12103e-05	Russia_Srubnaya	0.784862	0.319434	2.45704	FALSE	3	FALSE
Russia_SeimaTurbino_I32551	Russia_Srubnaya+Altai_N+Mongolia_N_North+China_YR_MN	0.660329	Altai_N	0.0878842	0.0770018	1.14133	FALSE	4	FALSE
Russia_SeimaTurbino_I32551	Russia_Srubnaya+Altai_N+Mongolia_N_North+China_YR_MN	0.660329	China_YR_MN	-0.797208	0.223859	-3.56121	FALSE	4	FALSE
Russia_SeimaTurbino_I32551	Russia_Srubnaya+Altai_N+Mongolia_N_North+China_YR_MN	0.660329	Mongolia_N_North	0.998801	0.22057	4.52828	FALSE	4	FALSE
Russia_SeimaTurbino_I32551	Russia_Srubnaya+Altai_N+Mongolia_N_North+China_YR_MN	0.660329	Russia_Srubnaya	0.710523	0.0533798	13.3107	FALSE	4	FALSE
Russia_SeimaTurbino_I32551	Russia_Srubnaya+Mongolia_N_North+China_YR_MN+Yakutia_LNBA	0.606291	China_YR_MN	-0.736875	0.25907	-2.84431	FALSE	4	FALSE
Russia_SeimaTurbino_I32551	Russia_Srubnaya+Mongolia_N_North+China_YR_MN+Yakutia_LNBA	0.606291	Mongolia_N_North	0.627884	0.428467	1.46542	FALSE	4	FALSE
Russia_SeimaTurbino_I32551	Russia_Srubnaya+Mongolia_N_North+China_YR_MN+Yakutia_LNBA	0.606291	Russia_Srubnaya	0.733546	0.0391471	18.7382	FALSE	4	FALSE
Russia_SeimaTurbino_I32551	Russia_Srubnaya+Mongolia_N_North+China_YR_MN+Yakutia_LNBA	0.606291	Yakutia_LNBA	0.375445	0.284429	1.31999	FALSE	4	FALSE
Russia_SeimaTurbino_I32551	Russia_Srubnaya+Hungary_EN_HG_Koros+Mongolia_N_North+China_YR_MN	0.545853	China_YR_MN	-0.861562	0.233834	-3.6845	FALSE	4	FALSE
Russia_SeimaTurbino_I32551	Russia_Srubnaya+Hungary_EN_HG_Koros+Mongolia_N_North+China_YR_MN	0.545853	Hungary_EN_HG_Koros	-0.0472048	0.233898	-0.201818	FALSE	4	FALSE
Russia_SeimaTurbino_I32551	Russia_Srubnaya+Hungary_EN_HG_Koros+Mongolia_N_North+China_YR_MN	0.545853	Mongolia_N_North	1.09849	0.218637	5.02426	FALSE	4	FALSE
Russia_SeimaTurbino_I32551	Russia_Srubnaya+Hungary_EN_HG_Koros+Mongolia_N_North+China_YR_MN	0.545853	Russia_Srubnaya	0.810277	0.239196	3.3875	FALSE	4	FALSE
Russia_SeimaTurbino_I32551	Russia_Srubnaya+Altai_N+China_YR_MN+Yakutia_LNBA	0.505796	Altai_N	0.035311	0.0844617	0.418071	FALSE	4	FALSE
Russia_SeimaTurbino_I32551	Russia_Srubnaya+Altai_N+China_YR_MN+Yakutia_LNBA	0.505796	China_YR_MN	-0.478083	0.159357	-3.00008	FALSE	4	FALSE
Russia_SeimaTurbino_I32551	Russia_Srubnaya+Altai_N+China_YR_MN+Yakutia_LNBA	0.505796	Russia_Srubnaya	0.698459	0.0504815	13.8359	FALSE	4	FALSE
Russia_SeimaTurbino_I32551	Russia_Srubnaya+Altai_N+China_YR_MN+Yakutia_LNBA	0.505796	Yakutia_LNBA	0.744313	0.178584	4.16785	FALSE	4	FALSE
Russia_SeimaTurbino_I32551	Russia_Srubnaya+EHG+Mongolia_N_North+China_YR_MN	0.468992	China_YR_MN	-0.786352	0.23421	-3.35747	FALSE	4	FALSE
Russia_SeimaTurbino_I32551	Russia_Srubnaya+EHG+Mongolia_N_North+China_YR_MN	0.468992	EHG	0.0495382	0.08887	0.557423	FALSE	4	FALSE
Russia_SeimaTurbino_I32551	Russia_Srubnaya+EHG+Mongolia_N_North+China_YR_MN	0.468992	Mongolia_N_North	1.02734	0.220983	4.64895	FALSE	4	FALSE
Russia_SeimaTurbino_I32551	Russia_Srubnaya+EHG+Mongolia_N_North+China_YR_MN	0.468992	Russia_Srubnaya	0.709474	0.0952877	7.4456	FALSE	4	FALSE
Russia_SeimaTurbino_I32551	Russia_Srubnaya+Hungary_EN_HG_Koros+China_YR_MN+Yakutia_LNBA	0.449383	China_YR_MN	-0.483088	0.159235	-3.0338	FALSE	4	FALSE
Russia_SeimaTurbino_I32551	Russia_Srubnaya+Hungary_EN_HG_Koros+China_YR_MN+Yakutia_LNBA	0.449383	Hungary_EN_HG_Koros	-0.0720913	0.226793	-0.317872	FALSE	4	FALSE
Russia_SeimaTurbino_I32551	Russia_Srubnaya+Hungary_EN_HG_Koros+China_YR_MN+Yakutia_LNBA	0.449383	Russia_Srubnaya	0.799541	0.232544	3.43823	FALSE	4	FALSE
Russia_SeimaTurbino_I32551	Russia_Srubnaya+Hungary_EN_HG_Koros+China_YR_MN+Yakutia_LNBA	0.449383	Yakutia_LNBA	0.755638	0.156098	4.84079	FALSE	4	FALSE
Russia_SeimaTurbino_I32551	Russia_Srubnaya+Tyumen_HG+Mongolia_N_North+China_YR_MN	0.447429	China_YR_MN	-0.803891	0.231315	-3.47531	FALSE	4	FALSE
Russia_SeimaTurbino_I32551	Russia_Srubnaya+Tyumen_HG+Mongolia_N_North+China_YR_MN	0.447429	Mongolia_N_North	1.05223	0.220244	4.77754	FALSE	4	FALSE
Russia_SeimaTurbino_I32551	Russia_Srubnaya+Tyumen_HG+Mongolia_N_North+China_YR_MN	0.447429	Russia_Srubnaya	0.737796	0.0697545	10.577	FALSE	4	FALSE
Russia_SeimaTurbino_I32551	Russia_Srubnaya+Tyumen_HG+Mongolia_N_North+China_YR_MN	0.447429	Tyumen_HG	0.013868	0.0745815	0.185944	FALSE	4	FALSE
Russia_SeimaTurbino_I32551	Russia_Srubnaya+Tyumen_HG+China_YR_MN+Yakutia_LNBA	0.40587	China_YR_MN	-0.519354	0.169185	-3.06974	FALSE	4	FALSE
Russia_SeimaTurbino_I32551	Russia_Srubnaya+Tyumen_HG+China_YR_MN+Yakutia_LNBA	0.40587	Russia_Srubnaya	0.750929	0.0688539	10.9061	FALSE	4	FALSE
Russia_SeimaTurbino_I32551	Russia_Srubnaya+Tyumen_HG+China_YR_MN+Yakutia_LNBA	0.40587	Tyumen_HG	-0.0522355	0.0853491	-0.612021	FALSE	4	FALSE
Russia_SeimaTurbino_I32551	Russia_Srubnaya+Tyumen_HG+China_YR_MN+Yakutia_LNBA	0.40587	Yakutia_LNBA	0.820661	0.178784	4.59023	FALSE	4	FALSE
Russia_SeimaTurbino_I32551	Russia_Srubnaya+EHG+China_YR_MN+Yakutia_LNBA	0.400603	China_YR_MN	-0.484838	0.167871	-2.88816	FALSE	4	FALSE
Russia_SeimaTurbino_I32551	Russia_Srubnaya+EHG+China_YR_MN+Yakutia_LNBA	0.400603	EHG	-0.00636266	0.0934993	-0.0680503	FALSE	4	FALSE
Russia_SeimaTurbino_I32551	Russia_Srubnaya+EHG+China_YR_MN+Yakutia_LNBA	0.400603	Russia_Srubnaya	0.729417	0.0929095	7.85083	FALSE	4	FALSE
Russia_SeimaTurbino_I32551	Russia_Srubnaya+EHG+China_YR_MN+Yakutia_LNBA	0.400603	Yakutia_LNBA	0.761783	0.168918	4.50979	FALSE	4	FALSE
Russia_SeimaTurbino_I32551	Russia_Srubnaya+Hungary_EN_HG_Koros+Mongolia_N_North+Yakutia_LNBA	0.0509673	Hungary_EN_HG_Koros	-0.0870403	0.234344	-0.37142	FALSE	4	FALSE
Russia_SeimaTurbino_I32551	Russia_Srubnaya+Hungary_EN_HG_Koros+Mongolia_N_North+Yakutia_LNBA	0.0509673	Mongolia_N_North	-0.404447	0.272403	-1.48474	FALSE	4	FALSE
Russia_SeimaTurbino_I32551	Russia_Srubnaya+Hungary_EN_HG_Koros+Mongolia_N_North+Yakutia_LNBA	0.0509673	Russia_Srubnaya	0.787682	0.239978	3.2823	FALSE	4	FALSE
Russia_SeimaTurbino_I32551	Russia_Srubnaya+Hungary_EN_HG_Koros+Mongolia_N_North+Yakutia_LNBA	0.0509673	Yakutia_LNBA	0.703806	0.27772	2.53423	FALSE	4	FALSE
Russia_SeimaTurbino_I32551	Russia_Srubnaya+Altai_N+Mongolia_N_North+Yakutia_LNBA	0.0489809	Altai_N	0.0799013	0.0835608	0.956206	FALSE	4	FALSE
Russia_SeimaTurbino_I32551	Russia_Srubnaya+Altai_N+Mongolia_N_North+Yakutia_LNBA	0.0489809	Mongolia_N_North	-0.356685	0.273701	-1.30319	FALSE	4	FALSE
Russia_SeimaTurbino_I32551	Russia_Srubnaya+Altai_N+Mongolia_N_North+Yakutia_LNBA	0.0489809	Russia_Srubnaya	0.654612	0.0473184	13.8342	FALSE	4	FALSE
Russia_SeimaTurbino_I32551	Russia_Srubnaya+Altai_N+Mongolia_N_North+Yakutia_LNBA	0.0489809	Yakutia_LNBA	0.622172	0.299636	2.07643	FALSE	4	FALSE
Russia_SeimaTurbino_I32551	Russia_Srubnaya+Tyumen_HG+Mongolia_N_North+Yakutia_LNBA	0.0331148	Mongolia_N_North	-0.3891	0.288558	-1.34843	FALSE	4	FALSE
Russia_SeimaTurbino_I32551	Russia_Srubnaya+Tyumen_HG+Mongolia_N_North+Yakutia_LNBA	0.0331148	Russia_Srubnaya	0.676634	0.0628076	10.7731	FALSE	4	FALSE
Russia_SeimaTurbino_I32551	Russia_Srubnaya+Tyumen_HG+Mongolia_N_North+Yakutia_LNBA	0.0331148	Tyumen_HG	0.0137573	0.083376	0.165004	FALSE	4	FALSE
Russia_SeimaTurbino_I32551	Russia_Srubnaya+Tyumen_HG+Mongolia_N_North+Yakutia_LNBA	0.0331148	Yakutia_LNBA	0.698708	0.305987	2.28345	FALSE	4	FALSE
Russia_SeimaTurbino_I32551	Russia_Srubnaya+Germany_EN_LBK+Mongolia_N_North+Yakutia_LNBA	0.0330376	Germany_EN_LBK	-0.024718	0.108111	-0.228635	FALSE	4	FALSE
Russia_SeimaTurbino_I32551	Russia_Srubnaya+Germany_EN_LBK+Mongolia_N_North+Yakutia_LNBA	0.0330376	Mongolia_N_North	-0.276612	0.262956	-1.05193	FALSE	4	FALSE
Russia_SeimaTurbino_I32551	Russia_Srubnaya+Germany_EN_LBK+Mongolia_N_North+Yakutia_LNBA	0.0330376	Russia_Srubnaya	0.723684	0.126423	5.72432	FALSE	4	FALSE
Russia_SeimaTurbino_I32551	Russia_Srubnaya+Germany_EN_LBK+Mongolia_N_North+Yakutia_LNBA	0.0330376	Yakutia_LNBA	0.577646	0.272934	2.11643	FALSE	4	FALSE
Russia_SeimaTurbino_I32551	Russia_Srubnaya+BMAC+Mongolia_N_North+Yakutia_LNBA	0.032033	BMAC	0.0708029	0.138964	0.509506	FALSE	4	FALSE
Russia_SeimaTurbino_I32551	Russia_Srubnaya+BMAC+Mongolia_N_North+Yakutia_LNBA	0.032033	Mongolia_N_North	-0.330025	0.260247	-1.26813	FALSE	4	FALSE
Russia_SeimaTurbino_I32551	Russia_Srubnaya+BMAC+Mongolia_N_North+Yakutia_LNBA	0.032033	Russia_Srubnaya	0.621575	0.141879	4.38103	FALSE	4	FALSE
Russia_SeimaTurbino_I32551	Russia_Srubnaya+BMAC+Mongolia_N_North+Yakutia_LNBA	0.032033	Yakutia_LNBA	0.637647	0.264644	2.40946	FALSE	4	FALSE
Russia_SeimaTurbino_I32551	Russia_Srubnaya+Altai_N+Hungary_EN_HG_Koros+Yakutia_LNBA	0.0238088	Altai_N	0.112813	0.0821168	1.37382	FALSE	4	FALSE
Russia_SeimaTurbino_I32551	Russia_Srubnaya+Altai_N+Hungary_EN_HG_Koros+Yakutia_LNBA	0.0238088	Hungary_EN_HG_Koros	-0.0760835	0.229965	-0.330849	FALSE	4	FALSE
Russia_SeimaTurbino_I32551	Russia_Srubnaya+Altai_N+Hungary_EN_HG_Koros+Yakutia_LNBA	0.0238088	Russia_Srubnaya	0.735443	0.244657	3.00601	FALSE	4	FALSE
Russia_SeimaTurbino_I32551	Russia_Srubnaya+Altai_N+Hungary_EN_HG_Koros+Yakutia_LNBA	0.0238088	Yakutia_LNBA	0.227827	0.0602129	3.7837	FALSE	4	FALSE
Russia_SeimaTurbino_I32551	Russia_Srubnaya+Altai_N+Germany_EN_LBK+Yakutia_LNBA	0.0210667	Altai_N	0.113434	0.148577	0.763464	FALSE	4	FALSE
Russia_SeimaTurbino_I32551	Russia_Srubnaya+Altai_N+Germany_EN_LBK+Yakutia_LNBA	0.0210667	Germany_EN_LBK	-0.00105751	0.200665	-0.00527002	FALSE	4	FALSE
Russia_SeimaTurbino_I32551	Russia_Srubnaya+Altai_N+Germany_EN_LBK+Yakutia_LNBA	0.0210667	Russia_Srubnaya	0.658865	0.276766	2.38058	FALSE	4	FALSE
Russia_SeimaTurbino_I32551	Russia_Srubnaya+Altai_N+Germany_EN_LBK+Yakutia_LNBA	0.0210667	Yakutia_LNBA	0.228759	0.0792518	2.88649	FALSE	4	FALSE
Russia_SeimaTurbino_I32551	Russia_Srubnaya+Altai_N+Tyumen_HG+Yakutia_LNBA	0.0194483	Altai_N	-0.150686	0.54182	-0.27811	FALSE	4	FALSE
Russia_SeimaTurbino_I32551	Russia_Srubnaya+Altai_N+Tyumen_HG+Yakutia_LNBA	0.0194483	Russia_Srubnaya	0.559231	0.162137	3.44913	FALSE	4	FALSE
Russia_SeimaTurbino_I32551	Russia_Srubnaya+Altai_N+Tyumen_HG+Yakutia_LNBA	0.0194483	Tyumen_HG	0.286167	0.517841	0.552616	FALSE	4	FALSE
Russia_SeimaTurbino_I32551	Russia_Srubnaya+Altai_N+Tyumen_HG+Yakutia_LNBA	0.0194483	Yakutia_LNBA	0.305288	0.185921	1.64203	FALSE	4	FALSE
Russia_SeimaTurbino_I32551	Russia_Srubnaya+Germany_EN_LBK+Hungary_EN_HG_Koros+Yakutia_LNBA	0.0179712	Germany_EN_LBK	-0.0920703	0.11151	-0.82567	FALSE	4	FALSE
Russia_SeimaTurbino_I32551	Russia_Srubnaya+Germany_EN_LBK+Hungary_EN_HG_Koros+Yakutia_LNBA	0.0179712	Hungary_EN_HG_Koros	0.0168113	0.228973	0.0734204	FALSE	4	FALSE
Russia_SeimaTurbino_I32551	Russia_Srubnaya+Germany_EN_LBK+Hungary_EN_HG_Koros+Yakutia_LNBA	0.0179712	Russia_Srubnaya	0.797722	0.216149	3.69061	FALSE	4	FALSE
Russia_SeimaTurbino_I32551	Russia_Srubnaya+Germany_EN_LBK+Hungary_EN_HG_Koros+Yakutia_LNBA	0.0179712	Yakutia_LNBA	0.277537	0.0365578	7.59172	FALSE	4	FALSE
Russia_SeimaTurbino_I32551	Russia_Srubnaya+BMAC+Hungary_EN_HG_Koros+Yakutia_LNBA	0.0151346	BMAC	-0.037145	0.140401	-0.264563	FALSE	4	FALSE
Russia_SeimaTurbino_I32551	Russia_Srubnaya+BMAC+Hungary_EN_HG_Koros+Yakutia_LNBA	0.0151346	Hungary_EN_HG_Koros	-0.0565051	0.228594	-0.247185	FALSE	4	FALSE
Russia_SeimaTurbino_I32551	Russia_Srubnaya+BMAC+Hungary_EN_HG_Koros+Yakutia_LNBA	0.0151346	Russia_Srubnaya	0.803433	0.317195	2.53293	FALSE	4	FALSE
Russia_SeimaTurbino_I32551	Russia_Srubnaya+BMAC+Hungary_EN_HG_Koros+Yakutia_LNBA	0.0151346	Yakutia_LNBA	0.290217	0.034299	8.46139	FALSE	4	FALSE
Russia_SeimaTurbino_I32551	Russia_Srubnaya+Tyumen_HG+EHG+Yakutia_LNBA	0.0149358	EHG	0.233588	0.641115	0.364346	FALSE	4	FALSE
Russia_SeimaTurbino_I32551	Russia_Srubnaya+Tyumen_HG+EHG+Yakutia_LNBA	0.0149358	Russia_Srubnaya	0.557072	0.261345	2.13156	FALSE	4	FALSE
Russia_SeimaTurbino_I32551	Russia_Srubnaya+Tyumen_HG+EHG+Yakutia_LNBA	0.0149358	Tyumen_HG	-0.0721528	0.413132	-0.174648	FALSE	4	FALSE
Russia_SeimaTurbino_I32551	Russia_Srubnaya+Tyumen_HG+EHG+Yakutia_LNBA	0.0149358	Yakutia_LNBA	0.281493	0.0506329	5.55949	FALSE	4	FALSE
Russia_SeimaTurbino_I32551	Russia_Srubnaya+BMAC+Germany_EN_LBK+Yakutia_LNBA	0.0142053	BMAC	0.0160989	0.121507	0.132494	FALSE	4	FALSE
Russia_SeimaTurbino_I32551	Russia_Srubnaya+BMAC+Germany_EN_LBK+Yakutia_LNBA	0.0142053	Germany_EN_LBK	-0.0570411	0.0969733	-0.588214	FALSE	4	FALSE
Russia_SeimaTurbino_I32551	Russia_Srubnaya+BMAC+Germany_EN_LBK+Yakutia_LNBA	0.0142053	Russia_Srubnaya	0.759368	0.143482	5.29242	FALSE	4	FALSE
Russia_SeimaTurbino_I32551	Russia_Srubnaya+BMAC+Germany_EN_LBK+Yakutia_LNBA	0.0142053	Yakutia_LNBA	0.281574	0.0344667	8.16947	FALSE	4	FALSE
Russia_SeimaTurbino_I32551	Russia_Srubnaya+Altai_N+Germany_EN_LBK+Mongolia_N_North	0.00379783	Altai_N	0.135639	0.131529	1.03125	FALSE	4	FALSE
Russia_SeimaTurbino_I32551	Russia_Srubnaya+Altai_N+Germany_EN_LBK+Mongolia_N_North	0.00379783	Germany_EN_LBK	-0.002364	0.190332	-0.0124204	FALSE	4	FALSE
Russia_SeimaTurbino_I32551	Russia_Srubnaya+Altai_N+Germany_EN_LBK+Mongolia_N_North	0.00379783	Mongolia_N_North	0.226149	0.0651591	3.47072	FALSE	4	FALSE
Russia_SeimaTurbino_I32551	Russia_Srubnaya+Altai_N+Germany_EN_LBK+Mongolia_N_North	0.00379783	Russia_Srubnaya	0.640575	0.261996	2.44498	FALSE	4	FALSE
Russia_SeimaTurbino_I32551	Russia_Srubnaya+Hungary_EN_HG_Koros+EHG+Mongolia_N_North	0.00367217	EHG	0.138344	0.0836497	1.65384	FALSE	4	FALSE
Russia_SeimaTurbino_I32551	Russia_Srubnaya+Hungary_EN_HG_Koros+EHG+Mongolia_N_North	0.00367217	Hungary_EN_HG_Koros	-0.0270361	0.231617	-0.116728	FALSE	4	FALSE
Russia_SeimaTurbino_I32551	Russia_Srubnaya+Hungary_EN_HG_Koros+EHG+Mongolia_N_North	0.00367217	Mongolia_N_North	0.28488	0.0326222	8.73272	FALSE	4	FALSE
Russia_SeimaTurbino_I32551	Russia_Srubnaya+Hungary_EN_HG_Koros+EHG+Mongolia_N_North	0.00367217	Russia_Srubnaya	0.603812	0.253371	2.38311	FALSE	4	FALSE
Russia_SeimaTurbino_I32551	Russia_Srubnaya+Altai_N+BMAC+Mongolia_N_North	0.00349905	Altai_N	0.135439	0.0759207	1.78395	FALSE	4	FALSE
Russia_SeimaTurbino_I32551	Russia_Srubnaya+Altai_N+BMAC+Mongolia_N_North	0.00349905	BMAC	-0.0161256	0.136268	-0.118337	FALSE	4	FALSE
Russia_SeimaTurbino_I32551	Russia_Srubnaya+Altai_N+BMAC+Mongolia_N_North	0.00349905	Mongolia_N_North	0.230402	0.0518527	4.44339	FALSE	4	FALSE
Russia_SeimaTurbino_I32551	Russia_Srubnaya+Altai_N+BMAC+Mongolia_N_North	0.00349905	Russia_Srubnaya	0.650285	0.1532	4.24468	FALSE	4	FALSE
Russia_SeimaTurbino_I32551	Russia_Srubnaya+Altai_N+Tyumen_HG+Mongolia_N_North	0.00321526	Altai_N	-0.10338	0.320181	-0.322879	FALSE	4	FALSE
Russia_SeimaTurbino_I32551	Russia_Srubnaya+Altai_N+Tyumen_HG+Mongolia_N_North	0.00321526	Mongolia_N_North	0.299028	0.109657	2.72694	FALSE	4	FALSE
Russia_SeimaTurbino_I32551	Russia_Srubnaya+Altai_N+Tyumen_HG+Mongolia_N_North	0.00321526	Russia_Srubnaya	0.548874	0.111469	4.92399	FALSE	4	FALSE
Russia_SeimaTurbino_I32551	Russia_Srubnaya+Altai_N+Tyumen_HG+Mongolia_N_North	0.00321526	Tyumen_HG	0.255478	0.318822	0.801319	FALSE	4	FALSE
Russia_SeimaTurbino_I32551	Russia_Srubnaya+Germany_EN_LBK+Hungary_EN_HG_Koros+Mongolia_N_North	0.00273626	Germany_EN_LBK	-0.14181	0.11004	-1.28871	FALSE	4	FALSE
Russia_SeimaTurbino_I32551	Russia_Srubnaya+Germany_EN_LBK+Hungary_EN_HG_Koros+Mongolia_N_North	0.00273626	Hungary_EN_HG_Koros	0.122793	0.227877	0.538859	FALSE	4	FALSE
Russia_SeimaTurbino_I32551	Russia_Srubnaya+Germany_EN_LBK+Hungary_EN_HG_Koros+Mongolia_N_North	0.00273626	Mongolia_N_North	0.281317	0.0329999	8.52478	FALSE	4	FALSE
Russia_SeimaTurbino_I32551	Russia_Srubnaya+Germany_EN_LBK+Hungary_EN_HG_Koros+Mongolia_N_North	0.00273626	Russia_Srubnaya	0.7377	0.212097	3.47812	FALSE	4	FALSE
Russia_SeimaTurbino_I32551	Russia_Srubnaya+BMAC+Germany_EN_LBK+Mongolia_N_North	0.00241908	BMAC	-0.0368104	0.122522	-0.300438	FALSE	4	FALSE
Russia_SeimaTurbino_I32551	Russia_Srubnaya+BMAC+Germany_EN_LBK+Mongolia_N_North	0.00241908	Germany_EN_LBK	-0.0792839	0.0961107	-0.824923	FALSE	4	FALSE
Russia_SeimaTurbino_I32551	Russia_Srubnaya+BMAC+Germany_EN_LBK+Mongolia_N_North	0.00241908	Mongolia_N_North	0.288397	0.0313589	9.19665	FALSE	4	FALSE
Russia_SeimaTurbino_I32551	Russia_Srubnaya+BMAC+Germany_EN_LBK+Mongolia_N_North	0.00241908	Russia_Srubnaya	0.827698	0.141818	5.83635	FALSE	4	FALSE
Russia_SeimaTurbino_I32551	Russia_Srubnaya+Tyumen_HG+EHG+Mongolia_N_North	0.00239728	EHG	0.342878	9.80188	0.0349809	FALSE	4	FALSE
Russia_SeimaTurbino_I32551	Russia_Srubnaya+Tyumen_HG+EHG+Mongolia_N_North	0.00239728	Mongolia_N_North	0.294343	0.29791	0.988024	FALSE	4	FALSE
Russia_SeimaTurbino_I32551	Russia_Srubnaya+Tyumen_HG+EHG+Mongolia_N_North	0.00239728	Russia_Srubnaya	0.49392	3.76953	0.13103	FALSE	4	FALSE
Russia_SeimaTurbino_I32551	Russia_Srubnaya+Tyumen_HG+EHG+Mongolia_N_North	0.00239728	Tyumen_HG	-0.131142	6.32855	-0.0207222	FALSE	4	FALSE
Russia_SeimaTurbino_I32551	Russia_Srubnaya+Tyumen_HG+Hungary_EN_HG_Koros+Mongolia_N_North	0.00227848	Hungary_EN_HG_Koros	-0.0181467	0.244973	-0.0740764	FALSE	4	FALSE
Russia_SeimaTurbino_I32551	Russia_Srubnaya+Tyumen_HG+Hungary_EN_HG_Koros+Mongolia_N_North	0.00227848	Mongolia_N_North	0.288101	0.0402864	7.15132	FALSE	4	FALSE
Russia_SeimaTurbino_I32551	Russia_Srubnaya+Tyumen_HG+Hungary_EN_HG_Koros+Mongolia_N_North	0.00227848	Russia_Srubnaya	0.657114	0.268997	2.44283	FALSE	4	FALSE
Russia_SeimaTurbino_I32551	Russia_Srubnaya+Tyumen_HG+Hungary_EN_HG_Koros+Mongolia_N_North	0.00227848	Tyumen_HG	0.0729317	0.0758785	0.961164	FALSE	4	FALSE
Russia_SeimaTurbino_I32551	Russia_Srubnaya+BMAC+Hungary_EN_HG_Koros+Mongolia_N_North	0.00214602	BMAC	-0.0960902	0.14581	-0.659009	FALSE	4	FALSE
Russia_SeimaTurbino_I32551	Russia_Srubnaya+BMAC+Hungary_EN_HG_Koros+Mongolia_N_North	0.00214602	Hungary_EN_HG_Koros	-0.0443434	0.242844	-0.1826	FALSE	4	FALSE
Russia_SeimaTurbino_I32551	Russia_Srubnaya+BMAC+Hungary_EN_HG_Koros+Mongolia_N_North	0.00214602	Mongolia_N_North	0.298221	0.0315684	9.44681	FALSE	4	FALSE
Russia_SeimaTurbino_I32551	Russia_Srubnaya+BMAC+Hungary_EN_HG_Koros+Mongolia_N_North	0.00214602	Russia_Srubnaya	0.842213	0.335675	2.50901	FALSE	4	FALSE
Russia_SeimaTurbino_I32551	Russia_Srubnaya+Tyumen_HG+BMAC+Mongolia_N_North	0.00194295	BMAC	-0.00246147	0.14017	-0.0175607	FALSE	4	FALSE
Russia_SeimaTurbino_I32551	Russia_Srubnaya+Tyumen_HG+BMAC+Mongolia_N_North	0.00194295	Mongolia_N_North	0.28556	0.0377291	7.56869	FALSE	4	FALSE
Russia_SeimaTurbino_I32551	Russia_Srubnaya+Tyumen_HG+BMAC+Mongolia_N_North	0.00194295	Russia_Srubnaya	0.635778	0.166569	3.81691	FALSE	4	FALSE
Russia_SeimaTurbino_I32551	Russia_Srubnaya+Tyumen_HG+BMAC+Mongolia_N_North	0.00194295	Tyumen_HG	0.0811241	0.0709639	1.14317	FALSE	4	FALSE
Russia_SeimaTurbino_I32551	Russia_Srubnaya+Altai_N+Tyumen_HG+China_YR_MN	0.000360235	Altai_N	0.674199	0.397976	1.69407	FALSE	4	FALSE
Russia_SeimaTurbino_I32551	Russia_Srubnaya+Altai_N+Tyumen_HG+China_YR_MN	0.000360235	China_YR_MN	0.0184438	0.138797	0.132883	FALSE	4	FALSE
Russia_SeimaTurbino_I32551	Russia_Srubnaya+Altai_N+Tyumen_HG+China_YR_MN	0.000360235	Russia_Srubnaya	0.759968	0.143922	5.28043	FALSE	4	FALSE
Russia_SeimaTurbino_I32551	Russia_Srubnaya+Altai_N+Tyumen_HG+China_YR_MN	0.000360235	Tyumen_HG	-0.452611	0.402414	-1.12474	FALSE	4	FALSE
Russia_SeimaTurbino_I32551	Russia_Srubnaya+Altai_N+EHG+China_YR_MN	0.000268635	Altai_N	0.343151	0.175271	1.95783	FALSE	4	FALSE
Russia_SeimaTurbino_I32551	Russia_Srubnaya+Altai_N+EHG+China_YR_MN	0.000268635	China_YR_MN	0.110706	0.0899734	1.23043	FALSE	4	FALSE
Russia_SeimaTurbino_I32551	Russia_Srubnaya+Altai_N+EHG+China_YR_MN	0.000268635	EHG	-0.157456	0.219701	-0.716686	FALSE	4	FALSE
Russia_SeimaTurbino_I32551	Russia_Srubnaya+Altai_N+EHG+China_YR_MN	0.000268635	Russia_Srubnaya	0.703599	0.139893	5.02953	FALSE	4	FALSE
Russia_SeimaTurbino_I32551	Russia_Srubnaya+Hungary_EN_HG_Koros+EHG+China_YR_MN	4.75818e-05	China_YR_MN	0.276145	0.0346382	7.97226	FALSE	4	FALSE
Russia_SeimaTurbino_I32551	Russia_Srubnaya+Hungary_EN_HG_Koros+EHG+China_YR_MN	4.75818e-05	EHG	0.181146	0.0839902	2.15675	FALSE	4	FALSE
Russia_SeimaTurbino_I32551	Russia_Srubnaya+Hungary_EN_HG_Koros+EHG+China_YR_MN	4.75818e-05	Hungary_EN_HG_Koros	-0.0158737	0.258896	-0.061313	FALSE	4	FALSE
Russia_SeimaTurbino_I32551	Russia_Srubnaya+Hungary_EN_HG_Koros+EHG+China_YR_MN	4.75818e-05	Russia_Srubnaya	0.558584	0.280438	1.99183	FALSE	4	FALSE
Russia_SeimaTurbino_I32551	Russia_Srubnaya+Germany_EN_LBK+Hungary_EN_HG_Koros+China_YR_MN	3.58963e-05	China_YR_MN	0.270839	0.0349732	7.74417	FALSE	4	FALSE
Russia_SeimaTurbino_I32551	Russia_Srubnaya+Germany_EN_LBK+Hungary_EN_HG_Koros+China_YR_MN	3.58963e-05	Germany_EN_LBK	-0.205275	0.111219	-1.84567	FALSE	4	FALSE
Russia_SeimaTurbino_I32551	Russia_Srubnaya+Germany_EN_LBK+Hungary_EN_HG_Koros+China_YR_MN	3.58963e-05	Hungary_EN_HG_Koros	0.183705	0.254611	0.721513	FALSE	4	FALSE
Russia_SeimaTurbino_I32551	Russia_Srubnaya+Germany_EN_LBK+Hungary_EN_HG_Koros+China_YR_MN	3.58963e-05	Russia_Srubnaya	0.750731	0.233351	3.21718	FALSE	4	FALSE
Russia_SeimaTurbino_I32551	Russia_Srubnaya+BMAC+Germany_EN_LBK+China_YR_MN	3.314e-05	BMAC	-0.0600062	0.12596	-0.476392	FALSE	4	FALSE
Russia_SeimaTurbino_I32551	Russia_Srubnaya+BMAC+Germany_EN_LBK+China_YR_MN	3.314e-05	China_YR_MN	0.281572	0.0331564	8.49224	FALSE	4	FALSE
Russia_SeimaTurbino_I32551	Russia_Srubnaya+BMAC+Germany_EN_LBK+China_YR_MN	3.314e-05	Germany_EN_LBK	-0.129014	0.0967003	-1.33416	FALSE	4	FALSE
Russia_SeimaTurbino_I32551	Russia_Srubnaya+BMAC+Germany_EN_LBK+China_YR_MN	3.314e-05	Russia_Srubnaya	0.907448	0.145937	6.21807	FALSE	4	FALSE
Russia_SeimaTurbino_I32551	Russia_Srubnaya+Tyumen_HG+EHG+China_YR_MN	2.30145e-05	China_YR_MN	0.233447	24.0456	0.00970854	FALSE	4	FALSE
Russia_SeimaTurbino_I32551	Russia_Srubnaya+Tyumen_HG+EHG+China_YR_MN	2.30145e-05	EHG	-0.923721	688.393	-0.00134185	FALSE	4	FALSE
Russia_SeimaTurbino_I32551	Russia_Srubnaya+Tyumen_HG+EHG+China_YR_MN	2.30145e-05	Russia_Srubnaya	0.966714	269.83	0.00358268	FALSE	4	FALSE
Russia_SeimaTurbino_I32551	Russia_Srubnaya+Tyumen_HG+EHG+China_YR_MN	2.30145e-05	Tyumen_HG	0.72356	442.609	0.00163476	FALSE	4	FALSE
Russia_SeimaTurbino_I32551	Russia_Srubnaya+Tyumen_HG+BMAC+China_YR_MN	2.24789e-05	BMAC	-0.00463403	0.144754	-0.0320131	FALSE	4	FALSE
Russia_SeimaTurbino_I32551	Russia_Srubnaya+Tyumen_HG+BMAC+China_YR_MN	2.24789e-05	China_YR_MN	0.2654	0.0396766	6.68908	FALSE	4	FALSE
Russia_SeimaTurbino_I32551	Russia_Srubnaya+Tyumen_HG+BMAC+China_YR_MN	2.24789e-05	Russia_Srubnaya	0.609029	0.171201	3.55739	FALSE	4	FALSE
Russia_SeimaTurbino_I32551	Russia_Srubnaya+Tyumen_HG+BMAC+China_YR_MN	2.24789e-05	Tyumen_HG	0.130205	0.0703367	1.85117	FALSE	4	FALSE
Russia_SeimaTurbino_I32551	Russia_Srubnaya+BMAC+Hungary_EN_HG_Koros+China_YR_MN	1.97033e-05	BMAC	-0.15633	0.172825	-0.904558	FALSE	4	FALSE
Russia_SeimaTurbino_I32551	Russia_Srubnaya+BMAC+Hungary_EN_HG_Koros+China_YR_MN	1.97033e-05	China_YR_MN	0.294629	0.0340585	8.65067	FALSE	4	FALSE
Russia_SeimaTurbino_I32551	Russia_Srubnaya+BMAC+Hungary_EN_HG_Koros+China_YR_MN	1.97033e-05	Hungary_EN_HG_Koros	-0.114571	0.323673	-0.353973	FALSE	4	FALSE
Russia_SeimaTurbino_I32551	Russia_Srubnaya+BMAC+Hungary_EN_HG_Koros+China_YR_MN	1.97033e-05	Russia_Srubnaya	0.976273	0.450114	2.16894	FALSE	4	FALSE
Russia_SeimaTurbino_I32551	Russia_Srubnaya+Altai_N+Mongolia_N_North+China_YR_MN+Yakutia_LNBA	0.436389	Altai_N	0.0441234	0.0829468	0.531948	FALSE	5	FALSE
Russia_SeimaTurbino_I32551	Russia_Srubnaya+Altai_N+Mongolia_N_North+China_YR_MN+Yakutia_LNBA	0.436389	China_YR_MN	-0.63073	0.233293	-2.7036	FALSE	5	FALSE
Russia_SeimaTurbino_I32551	Russia_Srubnaya+Altai_N+Mongolia_N_North+China_YR_MN+Yakutia_LNBA	0.436389	Mongolia_N_North	0.545012	0.364494	1.49526	FALSE	5	FALSE
Russia_SeimaTurbino_I32551	Russia_Srubnaya+Altai_N+Mongolia_N_North+China_YR_MN+Yakutia_LNBA	0.436389	Russia_Srubnaya	0.69054	0.0514704	13.4162	FALSE	5	FALSE
Russia_SeimaTurbino_I32551	Russia_Srubnaya+Altai_N+Mongolia_N_North+China_YR_MN+Yakutia_LNBA	0.436389	Yakutia_LNBA	0.351054	0.271674	1.29219	FALSE	5	FALSE
Russia_SeimaTurbino_I32551	Russia_Srubnaya+Altai_N+Hungary_EN_HG_Koros+Mongolia_N_North+China_YR_MN	0.413002	Altai_N	0.0895069	0.0769906	1.16257	FALSE	5	FALSE
Russia_SeimaTurbino_I32551	Russia_Srubnaya+Altai_N+Hungary_EN_HG_Koros+Mongolia_N_North+China_YR_MN	0.413002	China_YR_MN	-0.700011	0.21901	-3.19625	FALSE	5	FALSE
Russia_SeimaTurbino_I32551	Russia_Srubnaya+Altai_N+Hungary_EN_HG_Koros+Mongolia_N_North+China_YR_MN	0.413002	Hungary_EN_HG_Koros	-0.000901702	0.20398	-0.00442053	FALSE	5	FALSE
Russia_SeimaTurbino_I32551	Russia_Srubnaya+Altai_N+Hungary_EN_HG_Koros+Mongolia_N_North+China_YR_MN	0.413002	Mongolia_N_North	0.906949	0.217702	4.166	FALSE	5	FALSE
Russia_SeimaTurbino_I32551	Russia_Srubnaya+Altai_N+Hungary_EN_HG_Koros+Mongolia_N_North+China_YR_MN	0.413002	Russia_Srubnaya	0.704457	0.222337	3.16842	FALSE	5	FALSE
Russia_SeimaTurbino_I32551	Russia_Srubnaya+Altai_N+EHG+Mongolia_N_North+China_YR_MN	0.41024	Altai_N	0.0816242	0.162205	0.503217	FALSE	5	FALSE
Russia_SeimaTurbino_I32551	Russia_Srubnaya+Altai_N+EHG+Mongolia_N_North+China_YR_MN	0.41024	China_YR_MN	-0.68715	0.216937	-3.1675	FALSE	5	FALSE
Russia_SeimaTurbino_I32551	Russia_Srubnaya+Altai_N+EHG+Mongolia_N_North+China_YR_MN	0.41024	EHG	0.0287024	0.193214	0.148553	FALSE	5	FALSE
Russia_SeimaTurbino_I32551	Russia_Srubnaya+Altai_N+EHG+Mongolia_N_North+China_YR_MN	0.41024	Mongolia_N_North	0.898397	0.210238	4.27323	FALSE	5	FALSE
Russia_SeimaTurbino_I32551	Russia_Srubnaya+Altai_N+EHG+Mongolia_N_North+China_YR_MN	0.41024	Russia_Srubnaya	0.678427	0.127671	5.31389	FALSE	5	FALSE
Russia_SeimaTurbino_I32551	Russia_Srubnaya+Altai_N+Tyumen_HG+Mongolia_N_North+China_YR_MN	0.40542	Altai_N	0.111595	0.265734	0.419949	FALSE	5	FALSE
Russia_SeimaTurbino_I32551	Russia_Srubnaya+Altai_N+Tyumen_HG+Mongolia_N_North+China_YR_MN	0.40542	China_YR_MN	-0.728888	0.221347	-3.29296	FALSE	5	FALSE
Russia_SeimaTurbino_I32551	Russia_Srubnaya+Altai_N+Tyumen_HG+Mongolia_N_North+China_YR_MN	0.40542	Mongolia_N_North	0.926905	0.215537	4.30045	FALSE	5	FALSE
Russia_SeimaTurbino_I32551	Russia_Srubnaya+Altai_N+Tyumen_HG+Mongolia_N_North+China_YR_MN	0.40542	Russia_Srubnaya	0.69742	0.102217	6.82296	FALSE	5	FALSE
Russia_SeimaTurbino_I32551	Russia_Srubnaya+Altai_N+Tyumen_HG+Mongolia_N_North+China_YR_MN	0.40542	Tyumen_HG	-0.00703136	0.259451	-0.0271009	FALSE	5	FALSE
Russia_SeimaTurbino_I32551	Russia_Srubnaya+Hungary_EN_HG_Koros+Mongolia_N_North+China_YR_MN+Yakutia_LNBA	0.389712	China_YR_MN	-0.647647	0.245368	-2.63949	FALSE	5	FALSE
Russia_SeimaTurbino_I32551	Russia_Srubnaya+Hungary_EN_HG_Koros+Mongolia_N_North+China_YR_MN+Yakutia_LNBA	0.389712	Hungary_EN_HG_Koros	-0.0101437	0.213057	-0.0476103	FALSE	5	FALSE
Russia_SeimaTurbino_I32551	Russia_Srubnaya+Hungary_EN_HG_Koros+Mongolia_N_North+China_YR_MN+Yakutia_LNBA	0.389712	Mongolia_N_North	0.564275	0.396098	1.42459	FALSE	5	FALSE
Russia_SeimaTurbino_I32551	Russia_Srubnaya+Hungary_EN_HG_Koros+Mongolia_N_North+China_YR_MN+Yakutia_LNBA	0.389712	Russia_Srubnaya	0.738407	0.220662	3.34632	FALSE	5	FALSE
Russia_SeimaTurbino_I32551	Russia_Srubnaya+Hungary_EN_HG_Koros+Mongolia_N_North+China_YR_MN+Yakutia_LNBA	0.389712	Yakutia_LNBA	0.35511	0.262892	1.35078	FALSE	5	FALSE
Russia_SeimaTurbino_I32551	Russia_Srubnaya+Altai_N+Tyumen_HG+China_YR_MN+Yakutia_LNBA	0.364798	Altai_N	0.209446	0.260118	0.805197	FALSE	5	FALSE
Russia_SeimaTurbino_I32551	Russia_Srubnaya+Altai_N+Tyumen_HG+China_YR_MN+Yakutia_LNBA	0.364798	China_YR_MN	-0.494944	0.172035	-2.87699	FALSE	5	FALSE
Russia_SeimaTurbino_I32551	Russia_Srubnaya+Altai_N+Tyumen_HG+China_YR_MN+Yakutia_LNBA	0.364798	Russia_Srubnaya	0.742764	0.10199	7.28273	FALSE	5	FALSE
Russia_SeimaTurbino_I32551	Russia_Srubnaya+Altai_N+Tyumen_HG+China_YR_MN+Yakutia_LNBA	0.364798	Tyumen_HG	-0.166036	0.254987	-0.651154	FALSE	5	FALSE
Russia_SeimaTurbino_I32551	Russia_Srubnaya+Altai_N+Tyumen_HG+China_YR_MN+Yakutia_LNBA	0.364798	Yakutia_LNBA	0.708769	0.175691	4.03419	FALSE	5	FALSE
Russia_SeimaTurbino_I32551	Russia_Srubnaya+Tyumen_HG+Mongolia_N_North+China_YR_MN+Yakutia_LNBA	0.354989	China_YR_MN	-0.647872	0.235732	-2.74834	FALSE	5	FALSE
Russia_SeimaTurbino_I32551	Russia_Srubnaya+Tyumen_HG+Mongolia_N_North+China_YR_MN+Yakutia_LNBA	0.354989	Mongolia_N_North	0.490883	0.361346	1.35848	FALSE	5	FALSE
Russia_SeimaTurbino_I32551	Russia_Srubnaya+Tyumen_HG+Mongolia_N_North+China_YR_MN+Yakutia_LNBA	0.354989	Russia_Srubnaya	0.735864	0.068356	10.7652	FALSE	5	FALSE
Russia_SeimaTurbino_I32551	Russia_Srubnaya+Tyumen_HG+Mongolia_N_North+China_YR_MN+Yakutia_LNBA	0.354989	Tyumen_HG	-0.0396801	0.0822562	-0.482397	FALSE	5	FALSE
Russia_SeimaTurbino_I32551	Russia_Srubnaya+Tyumen_HG+Mongolia_N_North+China_YR_MN+Yakutia_LNBA	0.354989	Yakutia_LNBA	0.460804	0.268224	1.71798	FALSE	5	FALSE
Russia_SeimaTurbino_I32551	Russia_Srubnaya+Altai_N+EHG+China_YR_MN+Yakutia_LNBA	0.340455	Altai_N	0.0617485	0.166036	0.371899	FALSE	5	FALSE
Russia_SeimaTurbino_I32551	Russia_Srubnaya+Altai_N+EHG+China_YR_MN+Yakutia_LNBA	0.340455	China_YR_MN	-0.42687	0.153691	-2.77746	FALSE	5	FALSE
Russia_SeimaTurbino_I32551	Russia_Srubnaya+Altai_N+EHG+China_YR_MN+Yakutia_LNBA	0.340455	EHG	-0.00831382	0.187169	-0.0444187	FALSE	5	FALSE
Russia_SeimaTurbino_I32551	Russia_Srubnaya+Altai_N+EHG+China_YR_MN+Yakutia_LNBA	0.340455	Russia_Srubnaya	0.692126	0.121589	5.69235	FALSE	5	FALSE
Russia_SeimaTurbino_I32551	Russia_Srubnaya+Altai_N+EHG+China_YR_MN+Yakutia_LNBA	0.340455	Yakutia_LNBA	0.68131	0.169236	4.02579	FALSE	5	FALSE
Russia_SeimaTurbino_I32551	Russia_Srubnaya+Altai_N+Hungary_EN_HG_Koros+China_YR_MN+Yakutia_LNBA	0.337471	Altai_N	0.0377822	0.0843843	0.447739	FALSE	5	FALSE
Russia_SeimaTurbino_I32551	Russia_Srubnaya+Altai_N+Hungary_EN_HG_Koros+China_YR_MN+Yakutia_LNBA	0.337471	China_YR_MN	-0.418413	0.152805	-2.73822	FALSE	5	FALSE
Russia_SeimaTurbino_I32551	Russia_Srubnaya+Altai_N+Hungary_EN_HG_Koros+China_YR_MN+Yakutia_LNBA	0.337471	Hungary_EN_HG_Koros	-0.0379671	0.198644	-0.191131	FALSE	5	FALSE
Russia_SeimaTurbino_I32551	Russia_Srubnaya+Altai_N+Hungary_EN_HG_Koros+China_YR_MN+Yakutia_LNBA	0.337471	Russia_Srubnaya	0.734201	0.215225	3.41131	FALSE	5	FALSE
Russia_SeimaTurbino_I32551	Russia_Srubnaya+Altai_N+Hungary_EN_HG_Koros+China_YR_MN+Yakutia_LNBA	0.337471	Yakutia_LNBA	0.684396	0.173253	3.95028	FALSE	5	FALSE
Russia_SeimaTurbino_I32551	Russia_Srubnaya+EHG+Mongolia_N_North+China_YR_MN+Yakutia_LNBA	0.333526	China_YR_MN	-0.592722	0.236162	-2.50981	FALSE	5	FALSE
Russia_SeimaTurbino_I32551	Russia_Srubnaya+EHG+Mongolia_N_North+China_YR_MN+Yakutia_LNBA	0.333526	EHG	0.017153	0.0905735	0.189383	FALSE	5	FALSE
Russia_SeimaTurbino_I32551	Russia_Srubnaya+EHG+Mongolia_N_North+China_YR_MN+Yakutia_LNBA	0.333526	Mongolia_N_North	0.476719	0.358511	1.32972	FALSE	5	FALSE
Russia_SeimaTurbino_I32551	Russia_Srubnaya+EHG+Mongolia_N_North+China_YR_MN+Yakutia_LNBA	0.333526	Russia_Srubnaya	0.704071	0.0917056	7.67752	FALSE	5	FALSE
Russia_SeimaTurbino_I32551	Russia_Srubnaya+EHG+Mongolia_N_North+China_YR_MN+Yakutia_LNBA	0.333526	Yakutia_LNBA	0.394779	0.257263	1.53453	FALSE	5	FALSE
Russia_SeimaTurbino_I32551	Russia_Srubnaya+Tyumen_HG+Hungary_EN_HG_Koros+China_YR_MN+Yakutia_LNBA	0.292017	China_YR_MN	-0.467281	0.165443	-2.82441	FALSE	5	FALSE
Russia_SeimaTurbino_I32551	Russia_Srubnaya+Tyumen_HG+Hungary_EN_HG_Koros+China_YR_MN+Yakutia_LNBA	0.292017	Hungary_EN_HG_Koros	-0.0862655	0.210927	-0.408983	FALSE	5	FALSE
Russia_SeimaTurbino_I32551	Russia_Srubnaya+Tyumen_HG+Hungary_EN_HG_Koros+China_YR_MN+Yakutia_LNBA	0.292017	Russia_Srubnaya	0.836242	0.241539	3.46214	FALSE	5	FALSE
Russia_SeimaTurbino_I32551	Russia_Srubnaya+Tyumen_HG+Hungary_EN_HG_Koros+China_YR_MN+Yakutia_LNBA	0.292017	Tyumen_HG	-0.05151	0.0872266	-0.590531	FALSE	5	FALSE
Russia_SeimaTurbino_I32551	Russia_Srubnaya+Tyumen_HG+Hungary_EN_HG_Koros+China_YR_MN+Yakutia_LNBA	0.292017	Yakutia_LNBA	0.768814	0.176437	4.35744	FALSE	5	FALSE
Russia_SeimaTurbino_I32551	Russia_Srubnaya+Tyumen_HG+EHG+Mongolia_N_North+China_YR_MN	0.272391	China_YR_MN	-0.712288	0.224694	-3.17004	FALSE	5	FALSE
Russia_SeimaTurbino_I32551	Russia_Srubnaya+Tyumen_HG+EHG+Mongolia_N_North+China_YR_MN	0.272391	EHG	0.140802	0.487379	0.288897	FALSE	5	FALSE
Russia_SeimaTurbino_I32551	Russia_Srubnaya+Tyumen_HG+EHG+Mongolia_N_North+China_YR_MN	0.272391	Mongolia_N_North	0.967074	0.212675	4.5472	FALSE	5	FALSE
Russia_SeimaTurbino_I32551	Russia_Srubnaya+Tyumen_HG+EHG+Mongolia_N_North+China_YR_MN	0.272391	Russia_Srubnaya	0.663743	0.210924	3.14683	FALSE	5	FALSE
Russia_SeimaTurbino_I32551	Russia_Srubnaya+Tyumen_HG+EHG+Mongolia_N_North+China_YR_MN	0.272391	Tyumen_HG	-0.0593312	0.314724	-0.188518	FALSE	5	FALSE
Russia_SeimaTurbino_I32551	Russia_Srubnaya+Hungary_EN_HG_Koros+EHG+Mongolia_N_North+China_YR_MN	0.266285	China_YR_MN	-0.68847	0.228745	-3.00978	FALSE	5	FALSE
Russia_SeimaTurbino_I32551	Russia_Srubnaya+Hungary_EN_HG_Koros+EHG+Mongolia_N_North+China_YR_MN	0.266285	EHG	0.0573829	0.0863302	0.664691	FALSE	5	FALSE
Russia_SeimaTurbino_I32551	Russia_Srubnaya+Hungary_EN_HG_Koros+EHG+Mongolia_N_North+China_YR_MN	0.266285	Hungary_EN_HG_Koros	-0.0064974	0.203645	-0.0319055	FALSE	5	FALSE
Russia_SeimaTurbino_I32551	Russia_Srubnaya+Hungary_EN_HG_Koros+EHG+Mongolia_N_North+China_YR_MN	0.266285	Mongolia_N_North	0.934499	0.21609	4.32458	FALSE	5	FALSE
Russia_SeimaTurbino_I32551	Russia_Srubnaya+Hungary_EN_HG_Koros+EHG+Mongolia_N_North+China_YR_MN	0.266285	Russia_Srubnaya	0.703086	0.234845	2.99383	FALSE	5	FALSE
Russia_SeimaTurbino_I32551	Russia_Srubnaya+Tyumen_HG+Hungary_EN_HG_Koros+Mongolia_N_North+China_YR_MN	0.264908	China_YR_MN	-0.715752	0.228599	-3.13104	FALSE	5	FALSE
Russia_SeimaTurbino_I32551	Russia_Srubnaya+Tyumen_HG+Hungary_EN_HG_Koros+Mongolia_N_North+China_YR_MN	0.264908	Hungary_EN_HG_Koros	-0.0367435	0.214657	-0.171173	FALSE	5	FALSE
Russia_SeimaTurbino_I32551	Russia_Srubnaya+Tyumen_HG+Hungary_EN_HG_Koros+Mongolia_N_North+China_YR_MN	0.264908	Mongolia_N_North	0.968931	0.219298	4.41833	FALSE	5	FALSE
Russia_SeimaTurbino_I32551	Russia_Srubnaya+Tyumen_HG+Hungary_EN_HG_Koros+Mongolia_N_North+China_YR_MN	0.264908	Russia_Srubnaya	0.768644	0.245728	3.12803	FALSE	5	FALSE
Russia_SeimaTurbino_I32551	Russia_Srubnaya+Tyumen_HG+Hungary_EN_HG_Koros+Mongolia_N_North+China_YR_MN	0.264908	Tyumen_HG	0.0149203	0.0763527	0.195413	FALSE	5	FALSE
Russia_SeimaTurbino_I32551	Russia_Srubnaya+Tyumen_HG+EHG+China_YR_MN+Yakutia_LNBA	0.264396	China_YR_MN	-0.459798	0.160592	-2.86314	FALSE	5	FALSE
Russia_SeimaTurbino_I32551	Russia_Srubnaya+Tyumen_HG+EHG+China_YR_MN+Yakutia_LNBA	0.264396	EHG	0.170986	0.420728	0.406404	FALSE	5	FALSE
Russia_SeimaTurbino_I32551	Russia_Srubnaya+Tyumen_HG+EHG+China_YR_MN+Yakutia_LNBA	0.264396	Russia_Srubnaya	0.664287	0.181104	3.66799	FALSE	5	FALSE
Russia_SeimaTurbino_I32551	Russia_Srubnaya+Tyumen_HG+EHG+China_YR_MN+Yakutia_LNBA	0.264396	Tyumen_HG	-0.136585	0.279081	-0.48941	FALSE	5	FALSE
Russia_SeimaTurbino_I32551	Russia_Srubnaya+Tyumen_HG+EHG+China_YR_MN+Yakutia_LNBA	0.264396	Yakutia_LNBA	0.76111	0.170475	4.46464	FALSE	5	FALSE
Russia_SeimaTurbino_I32551	Russia_Srubnaya+Hungary_EN_HG_Koros+EHG+China_YR_MN+Yakutia_LNBA	0.250886	China_YR_MN	-0.422917	0.160552	-2.63414	FALSE	5	FALSE
Russia_SeimaTurbino_I32551	Russia_Srubnaya+Hungary_EN_HG_Koros+EHG+China_YR_MN+Yakutia_LNBA	0.250886	EHG	0.0050332	0.090727	0.0554763	FALSE	5	FALSE
Russia_SeimaTurbino_I32551	Russia_Srubnaya+Hungary_EN_HG_Koros+EHG+China_YR_MN+Yakutia_LNBA	0.250886	Hungary_EN_HG_Koros	-0.0168874	0.194377	-0.0868795	FALSE	5	FALSE
Russia_SeimaTurbino_I32551	Russia_Srubnaya+Hungary_EN_HG_Koros+EHG+China_YR_MN+Yakutia_LNBA	0.250886	Russia_Srubnaya	0.734819	0.221918	3.31122	FALSE	5	FALSE
Russia_SeimaTurbino_I32551	Russia_Srubnaya+Hungary_EN_HG_Koros+EHG+China_YR_MN+Yakutia_LNBA	0.250886	Yakutia_LNBA	0.699952	0.162014	4.32032	FALSE	5	FALSE
Russia_SeimaTurbino_I32551	Russia_Srubnaya+Altai_N+Germany_EN_LBK+Mongolia_N_North+China_YR_MN	0.237362	Altai_N	0.146481	0.125937	1.16313	FALSE	5	FALSE
Russia_SeimaTurbino_I32551	Russia_Srubnaya+Altai_N+Germany_EN_LBK+Mongolia_N_North+China_YR_MN	0.237362	China_YR_MN	-0.589526	0.20402	-2.88954	FALSE	5	FALSE
Russia_SeimaTurbino_I32551	Russia_Srubnaya+Altai_N+Germany_EN_LBK+Mongolia_N_North+China_YR_MN	0.237362	Germany_EN_LBK	0.101273	0.180959	0.559648	FALSE	5	FALSE
Russia_SeimaTurbino_I32551	Russia_Srubnaya+Altai_N+Germany_EN_LBK+Mongolia_N_North+China_YR_MN	0.237362	Mongolia_N_North	0.786325	0.203926	3.85593	FALSE	5	FALSE
Russia_SeimaTurbino_I32551	Russia_Srubnaya+Altai_N+Germany_EN_LBK+Mongolia_N_North+China_YR_MN	0.237362	Russia_Srubnaya	0.555447	0.248862	2.23195	FALSE	5	FALSE
Russia_SeimaTurbino_I32551	Russia_Srubnaya+Altai_N+BMAC+China_YR_MN+Yakutia_LNBA	0.213157	Altai_N	0.0739026	0.080782	0.91484	FALSE	5	FALSE
Russia_SeimaTurbino_I32551	Russia_Srubnaya+Altai_N+BMAC+China_YR_MN+Yakutia_LNBA	0.213157	BMAC	0.146907	0.132426	1.10936	FALSE	5	FALSE
Russia_SeimaTurbino_I32551	Russia_Srubnaya+Altai_N+BMAC+China_YR_MN+Yakutia_LNBA	0.213157	China_YR_MN	-0.360162	0.140029	-2.57205	FALSE	5	FALSE
Russia_SeimaTurbino_I32551	Russia_Srubnaya+Altai_N+BMAC+China_YR_MN+Yakutia_LNBA	0.213157	Russia_Srubnaya	0.523964	0.144216	3.63318	FALSE	5	FALSE
Russia_SeimaTurbino_I32551	Russia_Srubnaya+Altai_N+BMAC+China_YR_MN+Yakutia_LNBA	0.213157	Yakutia_LNBA	0.615388	0.155896	3.94742	FALSE	5	FALSE
Russia_SeimaTurbino_I32551	Russia_Srubnaya+Altai_N+Germany_EN_LBK+China_YR_MN+Yakutia_LNBA	0.210441	Altai_N	0.114637	0.133143	0.861009	FALSE	5	FALSE
Russia_SeimaTurbino_I32551	Russia_Srubnaya+Altai_N+Germany_EN_LBK+China_YR_MN+Yakutia_LNBA	0.210441	China_YR_MN	-0.357232	0.143393	-2.49128	FALSE	5	FALSE
Russia_SeimaTurbino_I32551	Russia_Srubnaya+Altai_N+Germany_EN_LBK+China_YR_MN+Yakutia_LNBA	0.210441	Germany_EN_LBK	0.120365	0.178838	0.67304	FALSE	5	FALSE
Russia_SeimaTurbino_I32551	Russia_Srubnaya+Altai_N+Germany_EN_LBK+China_YR_MN+Yakutia_LNBA	0.210441	Russia_Srubnaya	0.525059	0.244842	2.14448	FALSE	5	FALSE
Russia_SeimaTurbino_I32551	Russia_Srubnaya+Altai_N+Germany_EN_LBK+China_YR_MN+Yakutia_LNBA	0.210441	Yakutia_LNBA	0.597171	0.165184	3.61518	FALSE	5	FALSE
Russia_SeimaTurbino_I32551	Russia_Srubnaya+Tyumen_HG+BMAC+China_YR_MN+Yakutia_LNBA	0.192089	BMAC	0.165497	0.135055	1.22541	FALSE	5	FALSE
Russia_SeimaTurbino_I32551	Russia_Srubnaya+Tyumen_HG+BMAC+China_YR_MN+Yakutia_LNBA	0.192089	China_YR_MN	-0.396946	0.149472	-2.65566	FALSE	5	FALSE
Russia_SeimaTurbino_I32551	Russia_Srubnaya+Tyumen_HG+BMAC+China_YR_MN+Yakutia_LNBA	0.192089	Russia_Srubnaya	0.54165	0.155077	3.49279	FALSE	5	FALSE
Russia_SeimaTurbino_I32551	Russia_Srubnaya+Tyumen_HG+BMAC+China_YR_MN+Yakutia_LNBA	0.192089	Tyumen_HG	-0.00591767	0.0779504	-0.0759159	FALSE	5	FALSE
Russia_SeimaTurbino_I32551	Russia_Srubnaya+Tyumen_HG+BMAC+China_YR_MN+Yakutia_LNBA	0.192089	Yakutia_LNBA	0.695717	0.157838	4.4078	FALSE	5	FALSE
Russia_SeimaTurbino_I32551	Russia_Srubnaya+Altai_N+BMAC+Mongolia_N_North+China_YR_MN	0.188749	Altai_N	0.107956	0.0757471	1.42521	FALSE	5	FALSE
Russia_SeimaTurbino_I32551	Russia_Srubnaya+Altai_N+BMAC+Mongolia_N_North+China_YR_MN	0.188749	BMAC	0.0773285	0.132555	0.583368	FALSE	5	FALSE
Russia_SeimaTurbino_I32551	Russia_Srubnaya+Altai_N+BMAC+Mongolia_N_North+China_YR_MN	0.188749	China_YR_MN	-0.556347	0.201553	-2.7603	FALSE	5	FALSE
Russia_SeimaTurbino_I32551	Russia_Srubnaya+Altai_N+BMAC+Mongolia_N_North+China_YR_MN	0.188749	Mongolia_N_North	0.771701	0.198641	3.88491	FALSE	5	FALSE
Russia_SeimaTurbino_I32551	Russia_Srubnaya+Altai_N+BMAC+Mongolia_N_North+China_YR_MN	0.188749	Russia_Srubnaya	0.599362	0.147652	4.05929	FALSE	5	FALSE
Russia_SeimaTurbino_I32551	Russia_Srubnaya+BMAC+Mongolia_N_North+China_YR_MN+Yakutia_LNBA	0.185292	BMAC	0.112971	0.134014	0.842974	FALSE	5	FALSE
Russia_SeimaTurbino_I32551	Russia_Srubnaya+BMAC+Mongolia_N_North+China_YR_MN+Yakutia_LNBA	0.185292	China_YR_MN	-0.505454	0.219473	-2.30304	FALSE	5	FALSE
Russia_SeimaTurbino_I32551	Russia_Srubnaya+BMAC+Mongolia_N_North+China_YR_MN+Yakutia_LNBA	0.185292	Mongolia_N_North	0.401194	0.334972	1.19769	FALSE	5	FALSE
Russia_SeimaTurbino_I32551	Russia_Srubnaya+BMAC+Mongolia_N_North+China_YR_MN+Yakutia_LNBA	0.185292	Russia_Srubnaya	0.595107	0.135571	4.38962	FALSE	5	FALSE
Russia_SeimaTurbino_I32551	Russia_Srubnaya+BMAC+Mongolia_N_North+China_YR_MN+Yakutia_LNBA	0.185292	Yakutia_LNBA	0.396182	0.235616	1.68147	FALSE	5	FALSE
Russia_SeimaTurbino_I32551	Russia_Srubnaya+Germany_EN_LBK+Mongolia_N_North+China_YR_MN+Yakutia_LNBA	0.179931	China_YR_MN	-0.518106	0.227765	-2.27474	FALSE	5	FALSE
Russia_SeimaTurbino_I32551	Russia_Srubnaya+Germany_EN_LBK+Mongolia_N_North+China_YR_MN+Yakutia_LNBA	0.179931	Germany_EN_LBK	0.0418364	0.107627	0.388717	FALSE	5	FALSE
Russia_SeimaTurbino_I32551	Russia_Srubnaya+Germany_EN_LBK+Mongolia_N_North+China_YR_MN+Yakutia_LNBA	0.179931	Mongolia_N_North	0.45521	0.349909	1.30094	FALSE	5	FALSE
Russia_SeimaTurbino_I32551	Russia_Srubnaya+Germany_EN_LBK+Mongolia_N_North+China_YR_MN+Yakutia_LNBA	0.179931	Russia_Srubnaya	0.665163	0.123821	5.37198	FALSE	5	FALSE
Russia_SeimaTurbino_I32551	Russia_Srubnaya+Germany_EN_LBK+Mongolia_N_North+China_YR_MN+Yakutia_LNBA	0.179931	Yakutia_LNBA	0.355896	0.249144	1.42848	FALSE	5	FALSE
Russia_SeimaTurbino_I32551	Russia_Srubnaya+Germany_EN_LBK+Hungary_EN_HG_Koros+China_YR_MN+Yakutia_LNBA	0.153882	China_YR_MN	-0.359126	0.152173	-2.35999	FALSE	5	FALSE
Russia_SeimaTurbino_I32551	Russia_Srubnaya+Germany_EN_LBK+Hungary_EN_HG_Koros+China_YR_MN+Yakutia_LNBA	0.153882	Germany_EN_LBK	0.0394019	0.114726	0.343445	FALSE	5	FALSE
Russia_SeimaTurbino_I32551	Russia_Srubnaya+Germany_EN_LBK+Hungary_EN_HG_Koros+China_YR_MN+Yakutia_LNBA	0.153882	Hungary_EN_HG_Koros	0.0224218	0.201494	0.111278	FALSE	5	FALSE
Russia_SeimaTurbino_I32551	Russia_Srubnaya+Germany_EN_LBK+Hungary_EN_HG_Koros+China_YR_MN+Yakutia_LNBA	0.153882	Russia_Srubnaya	0.651775	0.200804	3.24583	FALSE	5	FALSE
Russia_SeimaTurbino_I32551	Russia_Srubnaya+Germany_EN_LBK+Hungary_EN_HG_Koros+China_YR_MN+Yakutia_LNBA	0.153882	Yakutia_LNBA	0.645527	0.15468	4.1733	FALSE	5	FALSE
Russia_SeimaTurbino_I32551	Russia_Srubnaya+BMAC+Hungary_EN_HG_Koros+China_YR_MN+Yakutia_LNBA	0.147514	BMAC	0.202491	0.126149	1.60517	FALSE	5	FALSE
Russia_SeimaTurbino_I32551	Russia_Srubnaya+BMAC+Hungary_EN_HG_Koros+China_YR_MN+Yakutia_LNBA	0.147514	China_YR_MN	-0.392097	0.144478	-2.71388	FALSE	5	FALSE
Russia_SeimaTurbino_I32551	Russia_Srubnaya+BMAC+Hungary_EN_HG_Koros+China_YR_MN+Yakutia_LNBA	0.147514	Hungary_EN_HG_Koros	0.218836	0.133926	1.634	FALSE	5	FALSE
Russia_SeimaTurbino_I32551	Russia_Srubnaya+BMAC+Hungary_EN_HG_Koros+China_YR_MN+Yakutia_LNBA	0.147514	Russia_Srubnaya	0.296483	0.191689	1.54669	FALSE	5	FALSE
Russia_SeimaTurbino_I32551	Russia_Srubnaya+BMAC+Hungary_EN_HG_Koros+China_YR_MN+Yakutia_LNBA	0.147514	Yakutia_LNBA	0.674286	0.141535	4.76408	FALSE	5	FALSE
Russia_SeimaTurbino_I32551	Russia_Srubnaya+Germany_EN_LBK+EHG+China_YR_MN+Yakutia_LNBA	0.141322	China_YR_MN	-0.334689	0.148191	-2.25849	FALSE	5	FALSE
Russia_SeimaTurbino_I32551	Russia_Srubnaya+Germany_EN_LBK+EHG+China_YR_MN+Yakutia_LNBA	0.141322	EHG	0.100704	0.139738	0.720664	FALSE	5	FALSE
Russia_SeimaTurbino_I32551	Russia_Srubnaya+Germany_EN_LBK+EHG+China_YR_MN+Yakutia_LNBA	0.141322	Germany_EN_LBK	0.12488	0.168865	0.739528	FALSE	5	FALSE
Russia_SeimaTurbino_I32551	Russia_Srubnaya+Germany_EN_LBK+EHG+China_YR_MN+Yakutia_LNBA	0.141322	Russia_Srubnaya	0.487878	0.297489	1.63999	FALSE	5	FALSE
Russia_SeimaTurbino_I32551	Russia_Srubnaya+Germany_EN_LBK+EHG+China_YR_MN+Yakutia_LNBA	0.141322	Yakutia_LNBA	0.621226	0.150361	4.13156	FALSE	5	FALSE
Russia_SeimaTurbino_I32551	Russia_Srubnaya+Tyumen_HG+Germany_EN_LBK+Mongolia_N_North+China_YR_MN	0.139501	China_YR_MN	-0.585979	0.212616	-2.75605	FALSE	5	FALSE
Russia_SeimaTurbino_I32551	Russia_Srubnaya+Tyumen_HG+Germany_EN_LBK+Mongolia_N_North+China_YR_MN	0.139501	Germany_EN_LBK	0.114486	0.226925	0.50451	FALSE	5	FALSE
Russia_SeimaTurbino_I32551	Russia_Srubnaya+Tyumen_HG+Germany_EN_LBK+Mongolia_N_North+China_YR_MN	0.139501	Mongolia_N_North	0.84884	0.203332	4.17466	FALSE	5	FALSE
Russia_SeimaTurbino_I32551	Russia_Srubnaya+Tyumen_HG+Germany_EN_LBK+Mongolia_N_North+China_YR_MN	0.139501	Russia_Srubnaya	0.545794	0.348754	1.56498	FALSE	5	FALSE
Russia_SeimaTurbino_I32551	Russia_Srubnaya+Tyumen_HG+Germany_EN_LBK+Mongolia_N_North+China_YR_MN	0.139501	Tyumen_HG	0.0768592	0.133426	0.576046	FALSE	5	FALSE
Russia_SeimaTurbino_I32551	Russia_Srubnaya+BMAC+EHG+Mongolia_N_North+China_YR_MN	0.122821	BMAC	0.104483	0.139572	0.748596	FALSE	5	FALSE
Russia_SeimaTurbino_I32551	Russia_Srubnaya+BMAC+EHG+Mongolia_N_North+China_YR_MN	0.122821	China_YR_MN	-0.533864	0.208649	-2.55867	FALSE	5	FALSE
Russia_SeimaTurbino_I32551	Russia_Srubnaya+BMAC+EHG+Mongolia_N_North+China_YR_MN	0.122821	EHG	0.106852	0.0910029	1.17416	FALSE	5	FALSE
Russia_SeimaTurbino_I32551	Russia_Srubnaya+BMAC+EHG+Mongolia_N_North+China_YR_MN	0.122821	Mongolia_N_North	0.790487	0.197152	4.00953	FALSE	5	FALSE
Russia_SeimaTurbino_I32551	Russia_Srubnaya+BMAC+EHG+Mongolia_N_North+China_YR_MN	0.122821	Russia_Srubnaya	0.532041	0.192984	2.75693	FALSE	5	FALSE
Russia_SeimaTurbino_I32551	Russia_Srubnaya+Germany_EN_LBK+EHG+Mongolia_N_North+China_YR_MN	0.122109	China_YR_MN	-0.543314	0.212671	-2.55472	FALSE	5	FALSE
Russia_SeimaTurbino_I32551	Russia_Srubnaya+Germany_EN_LBK+EHG+Mongolia_N_North+China_YR_MN	0.122109	EHG	0.140405	0.144922	0.968833	FALSE	5	FALSE
Russia_SeimaTurbino_I32551	Russia_Srubnaya+Germany_EN_LBK+EHG+Mongolia_N_North+China_YR_MN	0.122109	Germany_EN_LBK	0.110948	0.176811	0.627498	FALSE	5	FALSE
Russia_SeimaTurbino_I32551	Russia_Srubnaya+Germany_EN_LBK+EHG+Mongolia_N_North+China_YR_MN	0.122109	Mongolia_N_North	0.805491	0.201231	4.00281	FALSE	5	FALSE
Russia_SeimaTurbino_I32551	Russia_Srubnaya+Germany_EN_LBK+EHG+Mongolia_N_North+China_YR_MN	0.122109	Russia_Srubnaya	0.48647	0.316328	1.53787	FALSE	5	FALSE
Russia_SeimaTurbino_I32551	Russia_Srubnaya+Tyumen_HG+BMAC+Mongolia_N_North+China_YR_MN	0.119638	BMAC	0.0886107	0.13422	0.660191	FALSE	5	FALSE
Russia_SeimaTurbino_I32551	Russia_Srubnaya+Tyumen_HG+BMAC+Mongolia_N_North+China_YR_MN	0.119638	China_YR_MN	-0.564338	0.207021	-2.72599	FALSE	5	FALSE
Russia_SeimaTurbino_I32551	Russia_Srubnaya+Tyumen_HG+BMAC+Mongolia_N_North+China_YR_MN	0.119638	Mongolia_N_North	0.828029	0.197596	4.19051	FALSE	5	FALSE
Russia_SeimaTurbino_I32551	Russia_Srubnaya+Tyumen_HG+BMAC+Mongolia_N_North+China_YR_MN	0.119638	Russia_Srubnaya	0.604963	0.15852	3.81631	FALSE	5	FALSE
Russia_SeimaTurbino_I32551	Russia_Srubnaya+Tyumen_HG+BMAC+Mongolia_N_North+China_YR_MN	0.119638	Tyumen_HG	0.0427353	0.0703003	0.607896	FALSE	5	FALSE
Russia_SeimaTurbino_I32551	Russia_Srubnaya+BMAC+Hungary_EN_HG_Koros+Mongolia_N_North+China_YR_MN	0.102312	BMAC	0.0856253	0.138699	0.617345	FALSE	5	FALSE
Russia_SeimaTurbino_I32551	Russia_Srubnaya+BMAC+Hungary_EN_HG_Koros+Mongolia_N_North+China_YR_MN	0.102312	China_YR_MN	-0.601204	0.215649	-2.78788	FALSE	5	FALSE
Russia_SeimaTurbino_I32551	Russia_Srubnaya+BMAC+Hungary_EN_HG_Koros+Mongolia_N_North+China_YR_MN	0.102312	Hungary_EN_HG_Koros	0.156837	0.205392	0.7636	FALSE	5	FALSE
Russia_SeimaTurbino_I32551	Russia_Srubnaya+BMAC+Hungary_EN_HG_Koros+Mongolia_N_North+China_YR_MN	0.102312	Mongolia_N_North	0.86067	0.201549	4.27028	FALSE	5	FALSE
Russia_SeimaTurbino_I32551	Russia_Srubnaya+BMAC+Hungary_EN_HG_Koros+Mongolia_N_North+China_YR_MN	0.102312	Russia_Srubnaya	0.498072	0.286818	1.73654	FALSE	5	FALSE
Russia_SeimaTurbino_I32551	Russia_Srubnaya+BMAC+Germany_EN_LBK+China_YR_MN+Yakutia_LNBA	0.0702375	BMAC	0.14028	0.124906	1.12308	FALSE	5	FALSE
Russia_SeimaTurbino_I32551	Russia_Srubnaya+BMAC+Germany_EN_LBK+China_YR_MN+Yakutia_LNBA	0.0702375	China_YR_MN	-0.296506	0.139221	-2.12974	FALSE	5	FALSE
Russia_SeimaTurbino_I32551	Russia_Srubnaya+BMAC+Germany_EN_LBK+China_YR_MN+Yakutia_LNBA	0.0702375	Germany_EN_LBK	0.0580719	0.0995053	0.583606	FALSE	5	FALSE
Russia_SeimaTurbino_I32551	Russia_Srubnaya+BMAC+Germany_EN_LBK+China_YR_MN+Yakutia_LNBA	0.0702375	Russia_Srubnaya	0.504631	0.155391	3.24748	FALSE	5	FALSE
Russia_SeimaTurbino_I32551	Russia_Srubnaya+BMAC+Germany_EN_LBK+China_YR_MN+Yakutia_LNBA	0.0702375	Yakutia_LNBA	0.593523	0.13996	4.24066	FALSE	5	FALSE
Russia_SeimaTurbino_I32551	Russia_Srubnaya+BMAC+Germany_EN_LBK+Mongolia_N_North+China_YR_MN	0.0367231	BMAC	0.0607427	0.123261	0.492797	FALSE	5	FALSE
Russia_SeimaTurbino_I32551	Russia_Srubnaya+BMAC+Germany_EN_LBK+Mongolia_N_North+China_YR_MN	0.0367231	China_YR_MN	-0.43903	0.203698	-2.1553	FALSE	5	FALSE
Russia_SeimaTurbino_I32551	Russia_Srubnaya+BMAC+Germany_EN_LBK+Mongolia_N_North+China_YR_MN	0.0367231	Germany_EN_LBK	0.00696348	0.0969571	0.0718203	FALSE	5	FALSE
Russia_SeimaTurbino_I32551	Russia_Srubnaya+BMAC+Germany_EN_LBK+Mongolia_N_North+China_YR_MN	0.0367231	Mongolia_N_North	0.716477	0.192331	3.72523	FALSE	5	FALSE
Russia_SeimaTurbino_I32551	Russia_Srubnaya+BMAC+Germany_EN_LBK+Mongolia_N_North+China_YR_MN	0.0367231	Russia_Srubnaya	0.654846	0.1435	4.5634	FALSE	5	FALSE
Russia_SeimaTurbino_I32551	Russia_Srubnaya+Tyumen_HG+Hungary_EN_HG_Koros+EHG+Yakutia_LNBA	0.0293163	EHG	1.39503	2.31212	0.603357	FALSE	5	FALSE
Russia_SeimaTurbino_I32551	Russia_Srubnaya+Tyumen_HG+Hungary_EN_HG_Koros+EHG+Yakutia_LNBA	0.0293163	Hungary_EN_HG_Koros	-0.521499	0.849305	-0.61403	FALSE	5	FALSE
Russia_SeimaTurbino_I32551	Russia_Srubnaya+Tyumen_HG+Hungary_EN_HG_Koros+EHG+Yakutia_LNBA	0.0293163	Russia_Srubnaya	0.657557	0.283552	2.319	FALSE	5	FALSE
Russia_SeimaTurbino_I32551	Russia_Srubnaya+Tyumen_HG+Hungary_EN_HG_Koros+EHG+Yakutia_LNBA	0.0293163	Tyumen_HG	-0.865868	1.58214	-0.547275	FALSE	5	FALSE
Russia_SeimaTurbino_I32551	Russia_Srubnaya+Tyumen_HG+Hungary_EN_HG_Koros+EHG+Yakutia_LNBA	0.0293163	Yakutia_LNBA	0.334778	0.127315	2.62952	FALSE	5	FALSE
Russia_SeimaTurbino_I32551	Russia_Srubnaya+Altai_N+Hungary_EN_HG_Koros+Mongolia_N_North+Yakutia_LNBA	0.0266567	Altai_N	0.0804028	0.0832502	0.965796	FALSE	5	FALSE
Russia_SeimaTurbino_I32551	Russia_Srubnaya+Altai_N+Hungary_EN_HG_Koros+Mongolia_N_North+Yakutia_LNBA	0.0266567	Hungary_EN_HG_Koros	-0.0348122	0.197987	-0.17583	FALSE	5	FALSE
Russia_SeimaTurbino_I32551	Russia_Srubnaya+Altai_N+Hungary_EN_HG_Koros+Mongolia_N_North+Yakutia_LNBA	0.0266567	Mongolia_N_North	-0.283332	0.248721	-1.13915	FALSE	5	FALSE
Russia_SeimaTurbino_I32551	Russia_Srubnaya+Altai_N+Hungary_EN_HG_Koros+Mongolia_N_North+Yakutia_LNBA	0.0266567	Russia_Srubnaya	0.69142	0.213083	3.24484	FALSE	5	FALSE
Russia_SeimaTurbino_I32551	Russia_Srubnaya+Altai_N+Hungary_EN_HG_Koros+Mongolia_N_North+Yakutia_LNBA	0.0266567	Yakutia_LNBA	0.546321	0.274728	1.98859	FALSE	5	FALSE
Russia_SeimaTurbino_I32551	Russia_Srubnaya+Altai_N+EHG+Mongolia_N_North+Yakutia_LNBA	0.0256332	Altai_N	0.0304027	0.164442	0.184884	FALSE	5	FALSE
Russia_SeimaTurbino_I32551	Russia_Srubnaya+Altai_N+EHG+Mongolia_N_North+Yakutia_LNBA	0.0256332	EHG	0.0870848	0.184686	0.471528	FALSE	5	FALSE
Russia_SeimaTurbino_I32551	Russia_Srubnaya+Altai_N+EHG+Mongolia_N_North+Yakutia_LNBA	0.0256332	Mongolia_N_North	-0.277497	0.244078	-1.13692	FALSE	5	FALSE
Russia_SeimaTurbino_I32551	Russia_Srubnaya+Altai_N+EHG+Mongolia_N_North+Yakutia_LNBA	0.0256332	Russia_Srubnaya	0.596649	0.115291	5.17517	FALSE	5	FALSE
Russia_SeimaTurbino_I32551	Russia_Srubnaya+Altai_N+EHG+Mongolia_N_North+Yakutia_LNBA	0.0256332	Yakutia_LNBA	0.56336	0.26232	2.14761	FALSE	5	FALSE
Russia_SeimaTurbino_I32551	Russia_Srubnaya+Hungary_EN_HG_Koros+EHG+Mongolia_N_North+Yakutia_LNBA	0.0247051	EHG	0.0710704	0.0884583	0.803433	FALSE	5	FALSE
Russia_SeimaTurbino_I32551	Russia_Srubnaya+Hungary_EN_HG_Koros+EHG+Mongolia_N_North+Yakutia_LNBA	0.0247051	Hungary_EN_HG_Koros	-0.0303098	0.192129	-0.157758	FALSE	5	FALSE
Russia_SeimaTurbino_I32551	Russia_Srubnaya+Hungary_EN_HG_Koros+EHG+Mongolia_N_North+Yakutia_LNBA	0.0247051	Mongolia_N_North	-0.270598	0.25767	-1.05017	FALSE	5	FALSE
Russia_SeimaTurbino_I32551	Russia_Srubnaya+Hungary_EN_HG_Koros+EHG+Mongolia_N_North+Yakutia_LNBA	0.0247051	Russia_Srubnaya	0.66691	0.218059	3.05839	FALSE	5	FALSE
Russia_SeimaTurbino_I32551	Russia_Srubnaya+Hungary_EN_HG_Koros+EHG+Mongolia_N_North+Yakutia_LNBA	0.0247051	Yakutia_LNBA	0.562928	0.267183	2.1069	FALSE	5	FALSE
Russia_SeimaTurbino_I32551	Russia_Srubnaya+Tyumen_HG+Hungary_EN_HG_Koros+Mongolia_N_North+Yakutia_LNBA	0.019483	Hungary_EN_HG_Koros	-0.0655363	0.207665	-0.315587	FALSE	5	FALSE
Russia_SeimaTurbino_I32551	Russia_Srubnaya+Tyumen_HG+Hungary_EN_HG_Koros+Mongolia_N_North+Yakutia_LNBA	0.019483	Mongolia_N_North	-0.325366	0.270213	-1.20411	FALSE	5	FALSE
Russia_SeimaTurbino_I32551	Russia_Srubnaya+Tyumen_HG+Hungary_EN_HG_Koros+Mongolia_N_North+Yakutia_LNBA	0.019483	Russia_Srubnaya	0.745074	0.234823	3.17292	FALSE	5	FALSE
Russia_SeimaTurbino_I32551	Russia_Srubnaya+Tyumen_HG+Hungary_EN_HG_Koros+Mongolia_N_North+Yakutia_LNBA	0.019483	Tyumen_HG	0.01337	0.0847607	0.157738	FALSE	5	FALSE
Russia_SeimaTurbino_I32551	Russia_Srubnaya+Tyumen_HG+Hungary_EN_HG_Koros+Mongolia_N_North+Yakutia_LNBA	0.019483	Yakutia_LNBA	0.632459	0.288427	2.19278	FALSE	5	FALSE
Russia_SeimaTurbino_I32551	Russia_Srubnaya+Tyumen_HG+EHG+Mongolia_N_North+Yakutia_LNBA	0.0191039	EHG	0.238754	0.427266	0.558796	FALSE	5	FALSE
Russia_SeimaTurbino_I32551	Russia_Srubnaya+Tyumen_HG+EHG+Mongolia_N_North+Yakutia_LNBA	0.0191039	Mongolia_N_North	-0.338044	0.263057	-1.28506	FALSE	5	FALSE
Russia_SeimaTurbino_I32551	Russia_Srubnaya+Tyumen_HG+EHG+Mongolia_N_North+Yakutia_LNBA	0.0191039	Russia_Srubnaya	0.569445	0.178053	3.19817	FALSE	5	FALSE
Russia_SeimaTurbino_I32551	Russia_Srubnaya+Tyumen_HG+EHG+Mongolia_N_North+Yakutia_LNBA	0.0191039	Tyumen_HG	-0.117073	0.286201	-0.40906	FALSE	5	FALSE
Russia_SeimaTurbino_I32551	Russia_Srubnaya+Tyumen_HG+EHG+Mongolia_N_North+Yakutia_LNBA	0.0191039	Yakutia_LNBA	0.646918	0.282075	2.29343	FALSE	5	FALSE
Russia_SeimaTurbino_I32551	Russia_Srubnaya+Altai_N+Germany_EN_LBK+Mongolia_N_North+Yakutia_LNBA	0.0182111	Altai_N	0.128522	0.13261	0.969169	FALSE	5	FALSE
Russia_SeimaTurbino_I32551	Russia_Srubnaya+Altai_N+Germany_EN_LBK+Mongolia_N_North+Yakutia_LNBA	0.0182111	Germany_EN_LBK	0.0768264	0.177571	0.432651	FALSE	5	FALSE
Russia_SeimaTurbino_I32551	Russia_Srubnaya+Altai_N+Germany_EN_LBK+Mongolia_N_North+Yakutia_LNBA	0.0182111	Mongolia_N_North	-0.219133	0.228267	-0.959987	FALSE	5	FALSE
Russia_SeimaTurbino_I32551	Russia_Srubnaya+Altai_N+Germany_EN_LBK+Mongolia_N_North+Yakutia_LNBA	0.0182111	Russia_Srubnaya	0.548903	0.243981	2.24978	FALSE	5	FALSE
Russia_SeimaTurbino_I32551	Russia_Srubnaya+Altai_N+Germany_EN_LBK+Mongolia_N_North+Yakutia_LNBA	0.0182111	Yakutia_LNBA	0.464882	0.252623	1.84022	FALSE	5	FALSE
Russia_SeimaTurbino_I32551	Russia_Srubnaya+Altai_N+Tyumen_HG+Mongolia_N_North+Yakutia_LNBA	0.0172743	Altai_N	0.0212144	0.251764	0.084263	FALSE	5	FALSE
Russia_SeimaTurbino_I32551	Russia_Srubnaya+Altai_N+Tyumen_HG+Mongolia_N_North+Yakutia_LNBA	0.0172743	Mongolia_N_North	-0.301417	0.261574	-1.15232	FALSE	5	FALSE
Russia_SeimaTurbino_I32551	Russia_Srubnaya+Altai_N+Tyumen_HG+Mongolia_N_North+Yakutia_LNBA	0.0172743	Russia_Srubnaya	0.618166	0.0903419	6.84251	FALSE	5	FALSE
Russia_SeimaTurbino_I32551	Russia_Srubnaya+Altai_N+Tyumen_HG+Mongolia_N_North+Yakutia_LNBA	0.0172743	Tyumen_HG	0.0782973	0.241831	0.323769	FALSE	5	FALSE
Russia_SeimaTurbino_I32551	Russia_Srubnaya+Altai_N+Tyumen_HG+Mongolia_N_North+Yakutia_LNBA	0.0172743	Yakutia_LNBA	0.58374	0.272442	2.14263	FALSE	5	FALSE
Russia_SeimaTurbino_I32551	Russia_Srubnaya+Altai_N+Hungary_EN_HG_Koros+EHG+Yakutia_LNBA	0.0171487	Altai_N	-0.018544	0.183658	-0.10097	FALSE	5	FALSE
Russia_SeimaTurbino_I32551	Russia_Srubnaya+Altai_N+Hungary_EN_HG_Koros+EHG+Yakutia_LNBA	0.0171487	EHG	0.174662	0.195792	0.892083	FALSE	5	FALSE
Russia_SeimaTurbino_I32551	Russia_Srubnaya+Altai_N+Hungary_EN_HG_Koros+EHG+Yakutia_LNBA	0.0171487	Hungary_EN_HG_Koros	-0.107259	0.217463	-0.493227	FALSE	5	FALSE
Russia_SeimaTurbino_I32551	Russia_Srubnaya+Altai_N+Hungary_EN_HG_Koros+EHG+Yakutia_LNBA	0.0171487	Russia_Srubnaya	0.66606	0.222622	2.99189	FALSE	5	FALSE
Russia_SeimaTurbino_I32551	Russia_Srubnaya+Altai_N+Hungary_EN_HG_Koros+EHG+Yakutia_LNBA	0.0171487	Yakutia_LNBA	0.28508	0.0964388	2.95607	FALSE	5	FALSE
Russia_SeimaTurbino_I32551	Russia_Srubnaya+Altai_N+BMAC+Mongolia_N_North+Yakutia_LNBA	0.0170993	Altai_N	0.105256	0.0792209	1.32864	FALSE	5	FALSE
Russia_SeimaTurbino_I32551	Russia_Srubnaya+Altai_N+BMAC+Mongolia_N_North+Yakutia_LNBA	0.0170993	BMAC	0.101815	0.132143	0.770488	FALSE	5	FALSE
Russia_SeimaTurbino_I32551	Russia_Srubnaya+Altai_N+BMAC+Mongolia_N_North+Yakutia_LNBA	0.0170993	Mongolia_N_North	-0.229665	0.216212	-1.06222	FALSE	5	FALSE
Russia_SeimaTurbino_I32551	Russia_Srubnaya+Altai_N+BMAC+Mongolia_N_North+Yakutia_LNBA	0.0170993	Russia_Srubnaya	0.536061	0.145363	3.68774	FALSE	5	FALSE
Russia_SeimaTurbino_I32551	Russia_Srubnaya+Altai_N+BMAC+Mongolia_N_North+Yakutia_LNBA	0.0170993	Yakutia_LNBA	0.486533	0.235225	2.06837	FALSE	5	FALSE
Russia_SeimaTurbino_I32551	Russia_Srubnaya+Germany_EN_LBK+EHG+Mongolia_N_North+Yakutia_LNBA	0.0162558	EHG	0.151967	0.133682	1.13678	FALSE	5	FALSE
Russia_SeimaTurbino_I32551	Russia_Srubnaya+Germany_EN_LBK+EHG+Mongolia_N_North+Yakutia_LNBA	0.0162558	Germany_EN_LBK	0.112917	0.162071	0.696716	FALSE	5	FALSE
Russia_SeimaTurbino_I32551	Russia_Srubnaya+Germany_EN_LBK+EHG+Mongolia_N_North+Yakutia_LNBA	0.0162558	Mongolia_N_North	-0.184067	0.221148	-0.832326	FALSE	5	FALSE
Russia_SeimaTurbino_I32551	Russia_Srubnaya+Germany_EN_LBK+EHG+Mongolia_N_North+Yakutia_LNBA	0.0162558	Russia_Srubnaya	0.438349	0.283496	1.54623	FALSE	5	FALSE
Russia_SeimaTurbino_I32551	Russia_Srubnaya+Germany_EN_LBK+EHG+Mongolia_N_North+Yakutia_LNBA	0.0162558	Yakutia_LNBA	0.480833	0.230269	2.08813	FALSE	5	FALSE
Russia_SeimaTurbino_I32551	Russia_Srubnaya+Tyumen_HG+BMAC+Mongolia_N_North+Yakutia_LNBA	0.0138031	BMAC	0.119947	0.134997	0.888515	FALSE	5	FALSE
Russia_SeimaTurbino_I32551	Russia_Srubnaya+Tyumen_HG+BMAC+Mongolia_N_North+Yakutia_LNBA	0.0138031	Mongolia_N_North	-0.26415	0.231349	-1.14178	FALSE	5	FALSE
Russia_SeimaTurbino_I32551	Russia_Srubnaya+Tyumen_HG+BMAC+Mongolia_N_North+Yakutia_LNBA	0.0138031	Russia_Srubnaya	0.529534	0.15522	3.41151	FALSE	5	FALSE
Russia_SeimaTurbino_I32551	Russia_Srubnaya+Tyumen_HG+BMAC+Mongolia_N_North+Yakutia_LNBA	0.0138031	Tyumen_HG	0.0457725	0.0752837	0.608	FALSE	5	FALSE
Russia_SeimaTurbino_I32551	Russia_Srubnaya+Tyumen_HG+BMAC+Mongolia_N_North+Yakutia_LNBA	0.0138031	Yakutia_LNBA	0.568897	0.245745	2.31499	FALSE	5	FALSE
Russia_SeimaTurbino_I32551	Russia_Srubnaya+Tyumen_HG+Germany_EN_LBK+EHG+China_YR_MN	0.0131822	China_YR_MN	-1.2141	244.427	-0.00496712	FALSE	5	FALSE
Russia_SeimaTurbino_I32551	Russia_Srubnaya+Tyumen_HG+Germany_EN_LBK+EHG+China_YR_MN	0.0131822	EHG	-37.3837	6245.43	-0.00598577	FALSE	5	FALSE
Russia_SeimaTurbino_I32551	Russia_Srubnaya+Tyumen_HG+Germany_EN_LBK+EHG+China_YR_MN	0.0131822	Germany_EN_LBK	16.3599	2720.58	0.0060134	FALSE	5	FALSE
Russia_SeimaTurbino_I32551	Russia_Srubnaya+Tyumen_HG+Germany_EN_LBK+EHG+China_YR_MN	0.0131822	Russia_Srubnaya	-9.29102	1630.53	-0.00569815	FALSE	5	FALSE
Russia_SeimaTurbino_I32551	Russia_Srubnaya+Tyumen_HG+Germany_EN_LBK+EHG+China_YR_MN	0.0131822	Tyumen_HG	32.5289	5399.77	0.00602412	FALSE	5	FALSE
Russia_SeimaTurbino_I32551	Russia_Srubnaya+Germany_EN_LBK+Hungary_EN_HG_Koros+EHG+Yakutia_LNBA	0.012985	EHG	0.182294	0.150785	1.20896	FALSE	5	FALSE
Russia_SeimaTurbino_I32551	Russia_Srubnaya+Germany_EN_LBK+Hungary_EN_HG_Koros+EHG+Yakutia_LNBA	0.012985	Germany_EN_LBK	0.108748	0.198736	0.547196	FALSE	5	FALSE
Russia_SeimaTurbino_I32551	Russia_Srubnaya+Germany_EN_LBK+Hungary_EN_HG_Koros+EHG+Yakutia_LNBA	0.012985	Hungary_EN_HG_Koros	-0.0708298	0.205937	-0.34394	FALSE	5	FALSE
Russia_SeimaTurbino_I32551	Russia_Srubnaya+Germany_EN_LBK+Hungary_EN_HG_Koros+EHG+Yakutia_LNBA	0.012985	Russia_Srubnaya	0.505268	0.304137	1.66132	FALSE	5	FALSE
Russia_SeimaTurbino_I32551	Russia_Srubnaya+Germany_EN_LBK+Hungary_EN_HG_Koros+EHG+Yakutia_LNBA	0.012985	Yakutia_LNBA	0.274521	0.0350332	7.83602	FALSE	5	FALSE
Russia_SeimaTurbino_I32551	Russia_Srubnaya+Tyumen_HG+Germany_EN_LBK+Mongolia_N_North+Yakutia_LNBA	0.0127282	Germany_EN_LBK	0.125469	0.215526	0.582152	FALSE	5	FALSE
Russia_SeimaTurbino_I32551	Russia_Srubnaya+Tyumen_HG+Germany_EN_LBK+Mongolia_N_North+Yakutia_LNBA	0.0127282	Mongolia_N_North	-0.229202	0.233285	-0.982499	FALSE	5	FALSE
Russia_SeimaTurbino_I32551	Russia_Srubnaya+Tyumen_HG+Germany_EN_LBK+Mongolia_N_North+Yakutia_LNBA	0.0127282	Russia_Srubnaya	0.484122	0.327092	1.48008	FALSE	5	FALSE
Russia_SeimaTurbino_I32551	Russia_Srubnaya+Tyumen_HG+Germany_EN_LBK+Mongolia_N_North+Yakutia_LNBA	0.0127282	Tyumen_HG	0.0878215	0.13351	0.657791	FALSE	5	FALSE
Russia_SeimaTurbino_I32551	Russia_Srubnaya+Tyumen_HG+Germany_EN_LBK+Mongolia_N_North+Yakutia_LNBA	0.0127282	Yakutia_LNBA	0.53179	0.249138	2.13452	FALSE	5	FALSE
Russia_SeimaTurbino_I32551	Russia_Srubnaya+BMAC+Hungary_EN_HG_Koros+Mongolia_N_North+Yakutia_LNBA	0.0115221	BMAC	0.108189	0.18113	0.597299	FALSE	5	FALSE
Russia_SeimaTurbino_I32551	Russia_Srubnaya+BMAC+Hungary_EN_HG_Koros+Mongolia_N_North+Yakutia_LNBA	0.0115221	Hungary_EN_HG_Koros	0.126341	0.273498	0.461943	FALSE	5	FALSE
Russia_SeimaTurbino_I32551	Russia_Srubnaya+BMAC+Hungary_EN_HG_Koros+Mongolia_N_North+Yakutia_LNBA	0.0115221	Mongolia_N_North	-0.270911	0.252491	-1.07295	FALSE	5	FALSE
Russia_SeimaTurbino_I32551	Russia_Srubnaya+BMAC+Hungary_EN_HG_Koros+Mongolia_N_North+Yakutia_LNBA	0.0115221	Russia_Srubnaya	0.460882	0.419779	1.09792	FALSE	5	FALSE
Russia_SeimaTurbino_I32551	Russia_Srubnaya+BMAC+Hungary_EN_HG_Koros+Mongolia_N_North+Yakutia_LNBA	0.0115221	Yakutia_LNBA	0.5755	0.258335	2.22773	FALSE	5	FALSE
Russia_SeimaTurbino_I32551	Russia_Srubnaya+Altai_N+Tyumen_HG+Hungary_EN_HG_Koros+Yakutia_LNBA	0.0114018	Altai_N	-0.141938	0.25578	-0.554923	FALSE	5	FALSE
Russia_SeimaTurbino_I32551	Russia_Srubnaya+Altai_N+Tyumen_HG+Hungary_EN_HG_Koros+Yakutia_LNBA	0.0114018	Hungary_EN_HG_Koros	-0.0533997	0.199158	-0.268127	FALSE	5	FALSE
Russia_SeimaTurbino_I32551	Russia_Srubnaya+Altai_N+Tyumen_HG+Hungary_EN_HG_Koros+Yakutia_LNBA	0.0114018	Russia_Srubnaya	0.622444	0.22344	2.78573	FALSE	5	FALSE
Russia_SeimaTurbino_I32551	Russia_Srubnaya+Altai_N+Tyumen_HG+Hungary_EN_HG_Koros+Yakutia_LNBA	0.0114018	Tyumen_HG	0.270418	0.235388	1.14882	FALSE	5	FALSE
Russia_SeimaTurbino_I32551	Russia_Srubnaya+Altai_N+Tyumen_HG+Hungary_EN_HG_Koros+Yakutia_LNBA	0.0114018	Yakutia_LNBA	0.302476	0.103809	2.91378	FALSE	5	FALSE
Russia_SeimaTurbino_I32551	Russia_Srubnaya+Altai_N+Tyumen_HG+EHG+Yakutia_LNBA	0.0105931	Altai_N	-0.185045	0.271253	-0.682185	FALSE	5	FALSE
Russia_SeimaTurbino_I32551	Russia_Srubnaya+Altai_N+Tyumen_HG+EHG+Yakutia_LNBA	0.0105931	EHG	0.0941662	0.43055	0.218712	FALSE	5	FALSE
Russia_SeimaTurbino_I32551	Russia_Srubnaya+Altai_N+Tyumen_HG+EHG+Yakutia_LNBA	0.0105931	Russia_Srubnaya	0.502346	0.179212	2.80308	FALSE	5	FALSE
Russia_SeimaTurbino_I32551	Russia_Srubnaya+Altai_N+Tyumen_HG+EHG+Yakutia_LNBA	0.0105931	Tyumen_HG	0.275963	0.405265	0.680944	FALSE	5	FALSE
Russia_SeimaTurbino_I32551	Russia_Srubnaya+Altai_N+Tyumen_HG+EHG+Yakutia_LNBA	0.0105931	Yakutia_LNBA	0.312569	0.105905	2.95142	FALSE	5	FALSE
Russia_SeimaTurbino_I32551	Russia_Srubnaya+Tyumen_HG+Germany_EN_LBK+EHG+Yakutia_LNBA	0.0105243	EHG	0.948712	4.14221	0.229035	FALSE	5	FALSE
Russia_SeimaTurbino_I32551	Russia_Srubnaya+Tyumen_HG+Germany_EN_LBK+EHG+Yakutia_LNBA	0.0105243	Germany_EN_LBK	-0.317891	1.95798	-0.162357	FALSE	5	FALSE
Russia_SeimaTurbino_I32551	Russia_Srubnaya+Tyumen_HG+Germany_EN_LBK+EHG+Yakutia_LNBA	0.0105243	Russia_Srubnaya	0.757485	1.36012	0.556925	FALSE	5	FALSE
Russia_SeimaTurbino_I32551	Russia_Srubnaya+Tyumen_HG+Germany_EN_LBK+EHG+Yakutia_LNBA	0.0105243	Tyumen_HG	-0.693985	3.6957	-0.187782	FALSE	5	FALSE
Russia_SeimaTurbino_I32551	Russia_Srubnaya+Tyumen_HG+Germany_EN_LBK+EHG+Yakutia_LNBA	0.0105243	Yakutia_LNBA	0.30568	0.195709	1.56191	FALSE	5	FALSE
Russia_SeimaTurbino_I32551	Russia_Srubnaya+Tyumen_HG+BMAC+EHG+Yakutia_LNBA	0.00983226	BMAC	0.196721	0.666222	0.295279	FALSE	5	FALSE
Russia_SeimaTurbino_I32551	Russia_Srubnaya+Tyumen_HG+BMAC+EHG+Yakutia_LNBA	0.00983226	EHG	0.777853	3.18467	0.244249	FALSE	5	FALSE
Russia_SeimaTurbino_I32551	Russia_Srubnaya+Tyumen_HG+BMAC+EHG+Yakutia_LNBA	0.00983226	Russia_Srubnaya	0.114456	1.98652	0.0576162	FALSE	5	FALSE
Russia_SeimaTurbino_I32551	Russia_Srubnaya+Tyumen_HG+BMAC+EHG+Yakutia_LNBA	0.00983226	Tyumen_HG	-0.370246	1.94845	-0.190021	FALSE	5	FALSE
Russia_SeimaTurbino_I32551	Russia_Srubnaya+Tyumen_HG+BMAC+EHG+Yakutia_LNBA	0.00983226	Yakutia_LNBA	0.281216	0.100147	2.80804	FALSE	5	FALSE
Russia_SeimaTurbino_I32551	Russia_Srubnaya+Tyumen_HG+Germany_EN_LBK+Hungary_EN_HG_Koros+Yakutia_LNBA	0.00808845	Germany_EN_LBK	0.140398	0.246828	0.56881	FALSE	5	FALSE
Russia_SeimaTurbino_I32551	Russia_Srubnaya+Tyumen_HG+Germany_EN_LBK+Hungary_EN_HG_Koros+Yakutia_LNBA	0.00808845	Hungary_EN_HG_Koros	-0.0629514	0.204915	-0.307208	FALSE	5	FALSE
Russia_SeimaTurbino_I32551	Russia_Srubnaya+Tyumen_HG+Germany_EN_LBK+Hungary_EN_HG_Koros+Yakutia_LNBA	0.00808845	Russia_Srubnaya	0.520954	0.343225	1.51782	FALSE	5	FALSE
Russia_SeimaTurbino_I32551	Russia_Srubnaya+Tyumen_HG+Germany_EN_LBK+Hungary_EN_HG_Koros+Yakutia_LNBA	0.00808845	Tyumen_HG	0.130054	0.135794	0.957732	FALSE	5	FALSE
Russia_SeimaTurbino_I32551	Russia_Srubnaya+Tyumen_HG+Germany_EN_LBK+Hungary_EN_HG_Koros+Yakutia_LNBA	0.00808845	Yakutia_LNBA	0.271546	0.0441808	6.14624	FALSE	5	FALSE
Russia_SeimaTurbino_I32551	Russia_Srubnaya+BMAC+Germany_EN_LBK+Mongolia_N_North+Yakutia_LNBA	0.0077295	BMAC	0.0875494	0.122234	0.716242	FALSE	5	FALSE
Russia_SeimaTurbino_I32551	Russia_Srubnaya+BMAC+Germany_EN_LBK+Mongolia_N_North+Yakutia_LNBA	0.0077295	Germany_EN_LBK	0.00623649	0.0947716	0.0658055	FALSE	5	FALSE
Russia_SeimaTurbino_I32551	Russia_Srubnaya+BMAC+Germany_EN_LBK+Mongolia_N_North+Yakutia_LNBA	0.0077295	Mongolia_N_North	-0.150458	0.201018	-0.748483	FALSE	5	FALSE
Russia_SeimaTurbino_I32551	Russia_Srubnaya+BMAC+Germany_EN_LBK+Mongolia_N_North+Yakutia_LNBA	0.0077295	Russia_Srubnaya	0.598125	0.148565	4.02601	FALSE	5	FALSE
Russia_SeimaTurbino_I32551	Russia_Srubnaya+BMAC+Germany_EN_LBK+Mongolia_N_North+Yakutia_LNBA	0.0077295	Yakutia_LNBA	0.458547	0.2079	2.20562	FALSE	5	FALSE
Russia_SeimaTurbino_I32551	Russia_Srubnaya+Tyumen_HG+BMAC+EHG+China_YR_MN	0.00757186	BMAC	8.65785	58.0275	0.149202	FALSE	5	FALSE
Russia_SeimaTurbino_I32551	Russia_Srubnaya+Tyumen_HG+BMAC+EHG+China_YR_MN	0.00757186	China_YR_MN	1.4091	7.6715	0.18368	FALSE	5	FALSE
Russia_SeimaTurbino_I32551	Russia_Srubnaya+Tyumen_HG+BMAC+EHG+China_YR_MN	0.00757186	EHG	41.3968	276.954	0.149472	FALSE	5	FALSE
Russia_SeimaTurbino_I32551	Russia_Srubnaya+Tyumen_HG+BMAC+EHG+China_YR_MN	0.00757186	Russia_Srubnaya	-25.502	174.4	-0.146228	FALSE	5	FALSE
Russia_SeimaTurbino_I32551	Russia_Srubnaya+Tyumen_HG+BMAC+EHG+China_YR_MN	0.00757186	Tyumen_HG	-24.9617	168.227	-0.148381	FALSE	5	FALSE
Russia_SeimaTurbino_I32551	Russia_Srubnaya+Tyumen_HG+Germany_EN_LBK+EHG+Mongolia_N_North	0.00654808	EHG	2.92748	7.51363	0.389622	FALSE	5	FALSE
Russia_SeimaTurbino_I32551	Russia_Srubnaya+Tyumen_HG+Germany_EN_LBK+EHG+Mongolia_N_North	0.00654808	Germany_EN_LBK	-1.18715	3.29513	-0.360275	FALSE	5	FALSE
Russia_SeimaTurbino_I32551	Russia_Srubnaya+Tyumen_HG+Germany_EN_LBK+EHG+Mongolia_N_North	0.00654808	Mongolia_N_North	0.38113	0.288765	1.31986	FALSE	5	FALSE
Russia_SeimaTurbino_I32551	Russia_Srubnaya+Tyumen_HG+Germany_EN_LBK+EHG+Mongolia_N_North	0.00654808	Russia_Srubnaya	1.26784	2.07533	0.610909	FALSE	5	FALSE
Russia_SeimaTurbino_I32551	Russia_Srubnaya+Tyumen_HG+Germany_EN_LBK+EHG+Mongolia_N_North	0.00654808	Tyumen_HG	-2.38929	6.5279	-0.366012	FALSE	5	FALSE
Russia_SeimaTurbino_I32551	Russia_Srubnaya+Tyumen_HG+Hungary_EN_HG_Koros+EHG+Mongolia_N_North	0.00589669	EHG	2.10225	4.57371	0.459637	FALSE	5	FALSE
Russia_SeimaTurbino_I32551	Russia_Srubnaya+Tyumen_HG+Hungary_EN_HG_Koros+EHG+Mongolia_N_North	0.00589669	Hungary_EN_HG_Koros	-0.67924	1.55464	-0.436912	FALSE	5	FALSE
Russia_SeimaTurbino_I32551	Russia_Srubnaya+Tyumen_HG+Hungary_EN_HG_Koros+EHG+Mongolia_N_North	0.00589669	Mongolia_N_North	0.369739	0.215536	1.71544	FALSE	5	FALSE
Russia_SeimaTurbino_I32551	Russia_Srubnaya+Tyumen_HG+Hungary_EN_HG_Koros+EHG+Mongolia_N_North	0.00589669	Russia_Srubnaya	0.52263	0.362573	1.44145	FALSE	5	FALSE
Russia_SeimaTurbino_I32551	Russia_Srubnaya+Tyumen_HG+Hungary_EN_HG_Koros+EHG+Mongolia_N_North	0.00589669	Tyumen_HG	-1.31538	3.08327	-0.426617	FALSE	5	FALSE
Russia_SeimaTurbino_I32551	Russia_Srubnaya+BMAC+Germany_EN_LBK+Hungary_EN_HG_Koros+Yakutia_LNBA	0.00563632	BMAC	0.0843719	0.120697	0.699038	FALSE	5	FALSE
Russia_SeimaTurbino_I32551	Russia_Srubnaya+BMAC+Germany_EN_LBK+Hungary_EN_HG_Koros+Yakutia_LNBA	0.00563632	Germany_EN_LBK	-0.0841556	0.104941	-0.801929	FALSE	5	FALSE
Russia_SeimaTurbino_I32551	Russia_Srubnaya+BMAC+Germany_EN_LBK+Hungary_EN_HG_Koros+Yakutia_LNBA	0.00563632	Hungary_EN_HG_Koros	0.180983	0.151913	1.19136	FALSE	5	FALSE
Russia_SeimaTurbino_I32551	Russia_Srubnaya+BMAC+Germany_EN_LBK+Hungary_EN_HG_Koros+Yakutia_LNBA	0.00563632	Russia_Srubnaya	0.546123	0.181396	3.01066	FALSE	5	FALSE
Russia_SeimaTurbino_I32551	Russia_Srubnaya+BMAC+Germany_EN_LBK+Hungary_EN_HG_Koros+Yakutia_LNBA	0.00563632	Yakutia_LNBA	0.272678	0.0337531	8.0786	FALSE	5	FALSE
Russia_SeimaTurbino_I32551	Russia_Srubnaya+Tyumen_HG+BMAC+EHG+Mongolia_N_North	0.00514673	BMAC	0.905912	3.7397	0.242242	FALSE	5	FALSE
Russia_SeimaTurbino_I32551	Russia_Srubnaya+Tyumen_HG+BMAC+EHG+Mongolia_N_North	0.00514673	EHG	4.40146	17.5499	0.250797	FALSE	5	FALSE
Russia_SeimaTurbino_I32551	Russia_Srubnaya+Tyumen_HG+BMAC+EHG+Mongolia_N_North	0.00514673	Mongolia_N_North	0.387293	0.479224	0.808167	FALSE	5	FALSE
Russia_SeimaTurbino_I32551	Russia_Srubnaya+Tyumen_HG+BMAC+EHG+Mongolia_N_North	0.00514673	Russia_Srubnaya	-2.12647	11.0568	-0.192322	FALSE	5	FALSE
Russia_SeimaTurbino_I32551	Russia_Srubnaya+Tyumen_HG+BMAC+EHG+Mongolia_N_North	0.00514673	Tyumen_HG	-2.56819	10.7062	-0.23988	FALSE	5	FALSE
Russia_SeimaTurbino_I32551	Russia_Srubnaya+Tyumen_HG+Hungary_EN_HG_Koros+EHG+China_YR_MN	0.00364234	China_YR_MN	1.38544	9.85492	0.140583	FALSE	5	FALSE
Russia_SeimaTurbino_I32551	Russia_Srubnaya+Tyumen_HG+Hungary_EN_HG_Koros+EHG+China_YR_MN	0.00364234	EHG	24.473	214.627	0.114026	FALSE	5	FALSE
Russia_SeimaTurbino_I32551	Russia_Srubnaya+Tyumen_HG+Hungary_EN_HG_Koros+EHG+China_YR_MN	0.00364234	Hungary_EN_HG_Koros	-7.27358	63.0787	-0.11531	FALSE	5	FALSE
Russia_SeimaTurbino_I32551	Russia_Srubnaya+Tyumen_HG+Hungary_EN_HG_Koros+EHG+China_YR_MN	0.00364234	Russia_Srubnaya	-1.43735	18.6051	-0.0772559	FALSE	5	FALSE
Russia_SeimaTurbino_I32551	Russia_Srubnaya+Tyumen_HG+Hungary_EN_HG_Koros+EHG+China_YR_MN	0.00364234	Tyumen_HG	-16.1475	142.97	-0.112943	FALSE	5	FALSE
Russia_SeimaTurbino_I32551	Russia_Srubnaya+Altai_N+Hungary_EN_HG_Koros+EHG+Mongolia_N_North	0.00241478	Altai_N	0.0323379	0.170662	0.189485	FALSE	5	FALSE
Russia_SeimaTurbino_I32551	Russia_Srubnaya+Altai_N+Hungary_EN_HG_Koros+EHG+Mongolia_N_North	0.00241478	EHG	0.154878	0.196151	0.789587	FALSE	5	FALSE
Russia_SeimaTurbino_I32551	Russia_Srubnaya+Altai_N+Hungary_EN_HG_Koros+EHG+Mongolia_N_North	0.00241478	Hungary_EN_HG_Koros	-0.0255281	0.211362	-0.120779	FALSE	5	FALSE
Russia_SeimaTurbino_I32551	Russia_Srubnaya+Altai_N+Hungary_EN_HG_Koros+EHG+Mongolia_N_North	0.00241478	Mongolia_N_North	0.266614	0.0839187	3.17706	FALSE	5	FALSE
Russia_SeimaTurbino_I32551	Russia_Srubnaya+Altai_N+Hungary_EN_HG_Koros+EHG+Mongolia_N_North	0.00241478	Russia_Srubnaya	0.571698	0.21652	2.6404	FALSE	5	FALSE
Russia_SeimaTurbino_I32551	Russia_Srubnaya+Altai_N+Germany_EN_LBK+Hungary_EN_HG_Koros+Mongolia_N_North	0.00176287	Altai_N	0.134793	0.126089	1.06903	FALSE	5	FALSE
Russia_SeimaTurbino_I32551	Russia_Srubnaya+Altai_N+Germany_EN_LBK+Hungary_EN_HG_Koros+Mongolia_N_North	0.00176287	Germany_EN_LBK	-0.00914736	0.190209	-0.048091	FALSE	5	FALSE
Russia_SeimaTurbino_I32551	Russia_Srubnaya+Altai_N+Germany_EN_LBK+Hungary_EN_HG_Koros+Mongolia_N_North	0.00176287	Hungary_EN_HG_Koros	0.0823332	0.181134	0.454543	FALSE	5	FALSE
Russia_SeimaTurbino_I32551	Russia_Srubnaya+Altai_N+Germany_EN_LBK+Hungary_EN_HG_Koros+Mongolia_N_North	0.00176287	Mongolia_N_North	0.222135	0.0625601	3.55075	FALSE	5	FALSE
Russia_SeimaTurbino_I32551	Russia_Srubnaya+Altai_N+Germany_EN_LBK+Hungary_EN_HG_Koros+Mongolia_N_North	0.00176287	Russia_Srubnaya	0.569885	0.269051	2.11813	FALSE	5	FALSE
Russia_SeimaTurbino_I32551	Russia_Srubnaya+Altai_N+Tyumen_HG+Hungary_EN_HG_Koros+Mongolia_N_North	0.0015276	Altai_N	-0.0853913	0.258853	-0.329883	FALSE	5	FALSE
Russia_SeimaTurbino_I32551	Russia_Srubnaya+Altai_N+Tyumen_HG+Hungary_EN_HG_Koros+Mongolia_N_North	0.0015276	Hungary_EN_HG_Koros	0.0162411	0.200689	0.0809267	FALSE	5	FALSE
Russia_SeimaTurbino_I32551	Russia_Srubnaya+Altai_N+Tyumen_HG+Hungary_EN_HG_Koros+Mongolia_N_North	0.0015276	Mongolia_N_North	0.289939	0.0948993	3.05523	FALSE	5	FALSE
Russia_SeimaTurbino_I32551	Russia_Srubnaya+Altai_N+Tyumen_HG+Hungary_EN_HG_Koros+Mongolia_N_North	0.0015276	Russia_Srubnaya	0.539211	0.227398	2.37122	FALSE	5	FALSE
Russia_SeimaTurbino_I32551	Russia_Srubnaya+Altai_N+Tyumen_HG+Hungary_EN_HG_Koros+Mongolia_N_North	0.0015276	Tyumen_HG	0.24	0.251185	0.955472	FALSE	5	FALSE
Russia_SeimaTurbino_I32551	Russia_Srubnaya+Altai_N+Tyumen_HG+Germany_EN_LBK+Mongolia_N_North	0.00149344	Altai_N	-0.0432792	0.214448	-0.201817	FALSE	5	FALSE
Russia_SeimaTurbino_I32551	Russia_Srubnaya+Altai_N+Tyumen_HG+Germany_EN_LBK+Mongolia_N_North	0.00149344	Germany_EN_LBK	0.132454	0.201894	0.656055	FALSE	5	FALSE
Russia_SeimaTurbino_I32551	Russia_Srubnaya+Altai_N+Tyumen_HG+Germany_EN_LBK+Mongolia_N_North	0.00149344	Mongolia_N_North	0.276362	0.0826739	3.3428	FALSE	5	FALSE
Russia_SeimaTurbino_I32551	Russia_Srubnaya+Altai_N+Tyumen_HG+Germany_EN_LBK+Mongolia_N_North	0.00149344	Russia_Srubnaya	0.372108	0.299934	1.24063	FALSE	5	FALSE
Russia_SeimaTurbino_I32551	Russia_Srubnaya+Altai_N+Tyumen_HG+Germany_EN_LBK+Mongolia_N_North	0.00149344	Tyumen_HG	0.262355	0.212789	1.23293	FALSE	5	FALSE
Russia_SeimaTurbino_I32551	Russia_Srubnaya+Altai_N+Tyumen_HG+BMAC+Mongolia_N_North	0.00137007	Altai_N	-0.0531874	0.192682	-0.276037	FALSE	5	FALSE
Russia_SeimaTurbino_I32551	Russia_Srubnaya+Altai_N+Tyumen_HG+BMAC+Mongolia_N_North	0.00137007	BMAC	-0.000443263	0.131245	-0.00337737	FALSE	5	FALSE
Russia_SeimaTurbino_I32551	Russia_Srubnaya+Altai_N+Tyumen_HG+BMAC+Mongolia_N_North	0.00137007	Mongolia_N_North	0.281394	0.0773965	3.63574	FALSE	5	FALSE
Russia_SeimaTurbino_I32551	Russia_Srubnaya+Altai_N+Tyumen_HG+BMAC+Mongolia_N_North	0.00137007	Russia_Srubnaya	0.556707	0.154434	3.60483	FALSE	5	FALSE
Russia_SeimaTurbino_I32551	Russia_Srubnaya+Altai_N+Tyumen_HG+BMAC+Mongolia_N_North	0.00137007	Tyumen_HG	0.215529	0.180539	1.19381	FALSE	5	FALSE
Russia_SeimaTurbino_I32551	Russia_Srubnaya+BMAC+Germany_EN_LBK+Hungary_EN_HG_Koros+Mongolia_N_North	0.000830198	BMAC	0.0515727	0.122372	0.421443	FALSE	5	FALSE
Russia_SeimaTurbino_I32551	Russia_Srubnaya+BMAC+Germany_EN_LBK+Hungary_EN_HG_Koros+Mongolia_N_North	0.000830198	Germany_EN_LBK	-0.116936	0.104223	-1.12198	FALSE	5	FALSE
Russia_SeimaTurbino_I32551	Russia_Srubnaya+BMAC+Germany_EN_LBK+Hungary_EN_HG_Koros+Mongolia_N_North	0.000830198	Hungary_EN_HG_Koros	0.230604	0.153399	1.50329	FALSE	5	FALSE
Russia_SeimaTurbino_I32551	Russia_Srubnaya+BMAC+Germany_EN_LBK+Hungary_EN_HG_Koros+Mongolia_N_North	0.000830198	Mongolia_N_North	0.277122	0.0311664	8.89169	FALSE	5	FALSE
Russia_SeimaTurbino_I32551	Russia_Srubnaya+BMAC+Germany_EN_LBK+Hungary_EN_HG_Koros+Mongolia_N_North	0.000830198	Russia_Srubnaya	0.557637	0.182869	3.04938	FALSE	5	FALSE
Russia_SeimaTurbino_I32551	Russia_Srubnaya+Tyumen_HG+BMAC+Germany_EN_LBK+China_YR_MN	0.000513288	BMAC	1.09162	1.73851	0.627905	FALSE	5	FALSE
Russia_SeimaTurbino_I32551	Russia_Srubnaya+Tyumen_HG+BMAC+Germany_EN_LBK+China_YR_MN	0.000513288	China_YR_MN	0.161442	0.173656	0.929666	FALSE	5	FALSE
Russia_SeimaTurbino_I32551	Russia_Srubnaya+Tyumen_HG+BMAC+Germany_EN_LBK+China_YR_MN	0.000513288	Germany_EN_LBK	2.42022	3.88002	0.623766	FALSE	5	FALSE
Russia_SeimaTurbino_I32551	Russia_Srubnaya+Tyumen_HG+BMAC+Germany_EN_LBK+China_YR_MN	0.000513288	Russia_Srubnaya	-4.24126	7.77616	-0.545419	FALSE	5	FALSE
Russia_SeimaTurbino_I32551	Russia_Srubnaya+Tyumen_HG+BMAC+Germany_EN_LBK+China_YR_MN	0.000513288	Tyumen_HG	1.56798	2.33172	0.672455	FALSE	5	FALSE
Russia_SeimaTurbino_I32551	Russia_Srubnaya+BMAC+Germany_EN_LBK+EHG+China_YR_MN	0.000492494	BMAC	1.50646	2.93521	0.513239	FALSE	5	FALSE
Russia_SeimaTurbino_I32551	Russia_Srubnaya+BMAC+Germany_EN_LBK+EHG+China_YR_MN	0.000492494	China_YR_MN	0.251336	0.0504981	4.97714	FALSE	5	FALSE
Russia_SeimaTurbino_I32551	Russia_Srubnaya+BMAC+Germany_EN_LBK+EHG+China_YR_MN	0.000492494	EHG	2.38923	4.42828	0.539539	FALSE	5	FALSE
Russia_SeimaTurbino_I32551	Russia_Srubnaya+BMAC+Germany_EN_LBK+EHG+China_YR_MN	0.000492494	Germany_EN_LBK	2.27384	4.5731	0.497221	FALSE	5	FALSE
Russia_SeimaTurbino_I32551	Russia_Srubnaya+BMAC+Germany_EN_LBK+EHG+China_YR_MN	0.000492494	Russia_Srubnaya	-5.42087	11.9052	-0.455337	FALSE	5	FALSE
Russia_SeimaTurbino_I32551	Russia_Srubnaya+Altai_N+Tyumen_HG+EHG+China_YR_MN	0.000161823	Altai_N	0.64982	0.561733	1.15681	FALSE	5	FALSE
Russia_SeimaTurbino_I32551	Russia_Srubnaya+Altai_N+Tyumen_HG+EHG+China_YR_MN	0.000161823	China_YR_MN	0.0330615	0.161767	0.204378	FALSE	5	FALSE
Russia_SeimaTurbino_I32551	Russia_Srubnaya+Altai_N+Tyumen_HG+EHG+China_YR_MN	0.000161823	EHG	0.452349	1.29488	0.349337	FALSE	5	FALSE
Russia_SeimaTurbino_I32551	Russia_Srubnaya+Altai_N+Tyumen_HG+EHG+China_YR_MN	0.000161823	Russia_Srubnaya	0.559983	0.397364	1.40924	FALSE	5	FALSE
Russia_SeimaTurbino_I32551	Russia_Srubnaya+Altai_N+Tyumen_HG+EHG+China_YR_MN	0.000161823	Tyumen_HG	-0.695214	1.30226	-0.533853	FALSE	5	FALSE
Russia_SeimaTurbino_I32551	Russia_Srubnaya+Altai_N+Hungary_EN_HG_Koros+EHG+China_YR_MN	0.000124798	Altai_N	0.354587	0.171325	2.06967	FALSE	5	FALSE
Russia_SeimaTurbino_I32551	Russia_Srubnaya+Altai_N+Hungary_EN_HG_Koros+EHG+China_YR_MN	0.000124798	China_YR_MN	0.102483	0.0882104	1.1618	FALSE	5	FALSE
Russia_SeimaTurbino_I32551	Russia_Srubnaya+Altai_N+Hungary_EN_HG_Koros+EHG+China_YR_MN	0.000124798	EHG	-0.164699	0.209953	-0.784459	FALSE	5	FALSE
Russia_SeimaTurbino_I32551	Russia_Srubnaya+Altai_N+Hungary_EN_HG_Koros+EHG+China_YR_MN	0.000124798	Hungary_EN_HG_Koros	0.140189	0.22037	0.636151	FALSE	5	FALSE
Russia_SeimaTurbino_I32551	Russia_Srubnaya+Altai_N+Hungary_EN_HG_Koros+EHG+China_YR_MN	0.000124798	Russia_Srubnaya	0.56744	0.225719	2.51393	FALSE	5	FALSE
Russia_SeimaTurbino_I32551	Russia_Srubnaya+Altai_N+Tyumen_HG+Hungary_EN_HG_Koros+China_YR_MN	0.000113438	Altai_N	0.533709	0.324609	1.64416	FALSE	5	FALSE
Russia_SeimaTurbino_I32551	Russia_Srubnaya+Altai_N+Tyumen_HG+Hungary_EN_HG_Koros+China_YR_MN	0.000113438	China_YR_MN	0.0579664	0.116067	0.499421	FALSE	5	FALSE
Russia_SeimaTurbino_I32551	Russia_Srubnaya+Altai_N+Tyumen_HG+Hungary_EN_HG_Koros+China_YR_MN	0.000113438	Hungary_EN_HG_Koros	0.0711736	0.231296	0.307717	FALSE	5	FALSE
Russia_SeimaTurbino_I32551	Russia_Srubnaya+Altai_N+Tyumen_HG+Hungary_EN_HG_Koros+China_YR_MN	0.000113438	Russia_Srubnaya	0.638348	0.283643	2.25053	FALSE	5	FALSE
Russia_SeimaTurbino_I32551	Russia_Srubnaya+Altai_N+Tyumen_HG+Hungary_EN_HG_Koros+China_YR_MN	0.000113438	Tyumen_HG	-0.301197	0.330885	-0.910278	FALSE	5	FALSE
Russia_SeimaTurbino_I32551	Russia_Srubnaya+Altai_N+Germany_EN_LBK+EHG+China_YR_MN	0.000110089	Altai_N	0.339854	0.152376	2.23036	FALSE	5	FALSE
Russia_SeimaTurbino_I32551	Russia_Srubnaya+Altai_N+Germany_EN_LBK+EHG+China_YR_MN	0.000110089	China_YR_MN	0.11681	0.0764693	1.52754	FALSE	5	FALSE
Russia_SeimaTurbino_I32551	Russia_Srubnaya+Altai_N+Germany_EN_LBK+EHG+China_YR_MN	0.000110089	EHG	-0.0262908	0.17979	-0.14623	FALSE	5	FALSE
Russia_SeimaTurbino_I32551	Russia_Srubnaya+Altai_N+Germany_EN_LBK+EHG+China_YR_MN	0.000110089	Germany_EN_LBK	0.180528	0.188853	0.955917	FALSE	5	FALSE
Russia_SeimaTurbino_I32551	Russia_Srubnaya+Altai_N+Germany_EN_LBK+EHG+China_YR_MN	0.000110089	Russia_Srubnaya	0.3891	0.30456	1.27758	FALSE	5	FALSE
Russia_SeimaTurbino_I32551	Russia_Srubnaya+Altai_N+BMAC+EHG+China_YR_MN	8.72158e-05	Altai_N	0.261798	0.131485	1.99108	FALSE	5	FALSE
Russia_SeimaTurbino_I32551	Russia_Srubnaya+Altai_N+BMAC+EHG+China_YR_MN	8.72158e-05	BMAC	0.0289557	0.139251	0.207938	FALSE	5	FALSE
Russia_SeimaTurbino_I32551	Russia_Srubnaya+Altai_N+BMAC+EHG+China_YR_MN	8.72158e-05	China_YR_MN	0.14912	0.0688829	2.16483	FALSE	5	FALSE
Russia_SeimaTurbino_I32551	Russia_Srubnaya+Altai_N+BMAC+EHG+China_YR_MN	8.72158e-05	EHG	-0.0446837	0.173705	-0.257239	FALSE	5	FALSE
Russia_SeimaTurbino_I32551	Russia_Srubnaya+Altai_N+BMAC+EHG+China_YR_MN	8.72158e-05	Russia_Srubnaya	0.60481	0.209398	2.88833	FALSE	5	FALSE
Russia_SeimaTurbino_I32551	Russia_Srubnaya+Altai_N+Tyumen_HG+Germany_EN_LBK+China_YR_MN	8.44286e-05	Altai_N	0.4426	0.257961	1.71576	FALSE	5	FALSE
Russia_SeimaTurbino_I32551	Russia_Srubnaya+Altai_N+Tyumen_HG+Germany_EN_LBK+China_YR_MN	8.44286e-05	China_YR_MN	0.0898707	0.0960791	0.935383	FALSE	5	FALSE
Russia_SeimaTurbino_I32551	Russia_Srubnaya+Altai_N+Tyumen_HG+Germany_EN_LBK+China_YR_MN	8.44286e-05	Germany_EN_LBK	0.132899	0.262672	0.505948	FALSE	5	FALSE
Russia_SeimaTurbino_I32551	Russia_Srubnaya+Altai_N+Tyumen_HG+Germany_EN_LBK+China_YR_MN	8.44286e-05	Russia_Srubnaya	0.485998	0.42369	1.14706	FALSE	5	FALSE
Russia_SeimaTurbino_I32551	Russia_Srubnaya+Altai_N+Tyumen_HG+Germany_EN_LBK+China_YR_MN	8.44286e-05	Tyumen_HG	-0.151368	0.315811	-0.479298	FALSE	5	FALSE
Russia_SeimaTurbino_I32551	Russia_Srubnaya+Altai_N+Tyumen_HG+BMAC+China_YR_MN	6.97782e-05	Altai_N	0.393186	0.227258	1.73014	FALSE	5	FALSE
Russia_SeimaTurbino_I32551	Russia_Srubnaya+Altai_N+Tyumen_HG+BMAC+China_YR_MN	6.97782e-05	BMAC	0.0357682	0.137143	0.260809	FALSE	5	FALSE
Russia_SeimaTurbino_I32551	Russia_Srubnaya+Altai_N+Tyumen_HG+BMAC+China_YR_MN	6.97782e-05	China_YR_MN	0.107039	0.0885716	1.2085	FALSE	5	FALSE
Russia_SeimaTurbino_I32551	Russia_Srubnaya+Altai_N+Tyumen_HG+BMAC+China_YR_MN	6.97782e-05	Russia_Srubnaya	0.618727	0.16753	3.69323	FALSE	5	FALSE
Russia_SeimaTurbino_I32551	Russia_Srubnaya+Altai_N+Tyumen_HG+BMAC+China_YR_MN	6.97782e-05	Tyumen_HG	-0.15472	0.22709	-0.681317	FALSE	5	FALSE
Russia_SeimaTurbino_I32551	Russia_Srubnaya+Germany_EN_LBK+Hungary_EN_HG_Koros+EHG+China_YR_MN	1.71639e-05	China_YR_MN	0.271016	0.0336998	8.04205	FALSE	5	FALSE
Russia_SeimaTurbino_I32551	Russia_Srubnaya+Germany_EN_LBK+Hungary_EN_HG_Koros+EHG+China_YR_MN	1.71639e-05	EHG	0.172933	0.165816	1.04292	FALSE	5	FALSE
Russia_SeimaTurbino_I32551	Russia_Srubnaya+Germany_EN_LBK+Hungary_EN_HG_Koros+EHG+China_YR_MN	1.71639e-05	Germany_EN_LBK	-0.00509344	0.219159	-0.0232409	FALSE	5	FALSE
Russia_SeimaTurbino_I32551	Russia_Srubnaya+Germany_EN_LBK+Hungary_EN_HG_Koros+EHG+China_YR_MN	1.71639e-05	Hungary_EN_HG_Koros	0.0683326	0.220673	0.309656	FALSE	5	FALSE
Russia_SeimaTurbino_I32551	Russia_Srubnaya+Germany_EN_LBK+Hungary_EN_HG_Koros+EHG+China_YR_MN	1.71639e-05	Russia_Srubnaya	0.492812	0.332329	1.4829	FALSE	5	FALSE
Russia_SeimaTurbino_I32551	Russia_Srubnaya+BMAC+Germany_EN_LBK+Hungary_EN_HG_Koros+China_YR_MN	9.92665e-06	BMAC	0.0449278	0.132467	0.339163	FALSE	5	FALSE
Russia_SeimaTurbino_I32551	Russia_Srubnaya+BMAC+Germany_EN_LBK+Hungary_EN_HG_Koros+China_YR_MN	9.92665e-06	China_YR_MN	0.268444	0.0331376	8.10088	FALSE	5	FALSE
Russia_SeimaTurbino_I32551	Russia_Srubnaya+BMAC+Germany_EN_LBK+Hungary_EN_HG_Koros+China_YR_MN	9.92665e-06	Germany_EN_LBK	-0.17442	0.10647	-1.6382	FALSE	5	FALSE
Russia_SeimaTurbino_I32551	Russia_Srubnaya+BMAC+Germany_EN_LBK+Hungary_EN_HG_Koros+China_YR_MN	9.92665e-06	Hungary_EN_HG_Koros	0.269346	0.18179	1.48164	FALSE	5	FALSE
Russia_SeimaTurbino_I32551	Russia_Srubnaya+BMAC+Germany_EN_LBK+Hungary_EN_HG_Koros+China_YR_MN	9.92665e-06	Russia_Srubnaya	0.591702	0.218084	2.71319	FALSE	5	FALSE
Russia_SeimaTurbino_I32551	Russia_Srubnaya+Altai_N+Tyumen_HG+Mongolia_N_North+China_YR_MN+Yakutia_LNBA	0.241432	Altai_N	0.135778	0.238159	0.570115	FALSE	6	FALSE
Russia_SeimaTurbino_I32551	Russia_Srubnaya+Altai_N+Tyumen_HG+Mongolia_N_North+China_YR_MN+Yakutia_LNBA	0.241432	China_YR_MN	-0.600246	0.225969	-2.65631	FALSE	6	FALSE
Russia_SeimaTurbino_I32551	Russia_Srubnaya+Altai_N+Tyumen_HG+Mongolia_N_North+China_YR_MN+Yakutia_LNBA	0.241432	Mongolia_N_North	0.453947	0.347559	1.3061	FALSE	6	FALSE
Russia_SeimaTurbino_I32551	Russia_Srubnaya+Altai_N+Tyumen_HG+Mongolia_N_North+China_YR_MN+Yakutia_LNBA	0.241432	Russia_Srubnaya	0.703963	0.0937639	7.50783	FALSE	6	FALSE
Russia_SeimaTurbino_I32551	Russia_Srubnaya+Altai_N+Tyumen_HG+Mongolia_N_North+China_YR_MN+Yakutia_LNBA	0.241432	Tyumen_HG	-0.0846306	0.229287	-0.369104	FALSE	6	FALSE
Russia_SeimaTurbino_I32551	Russia_Srubnaya+Altai_N+Tyumen_HG+Mongolia_N_North+China_YR_MN+Yakutia_LNBA	0.241432	Yakutia_LNBA	0.391188	0.256834	1.52311	FALSE	6	FALSE
Russia_SeimaTurbino_I32551	Russia_Srubnaya+Tyumen_HG+Hungary_EN_HG_Koros+EHG+China_YR_MN+Yakutia_LNBA	0.2135	China_YR_MN	-0.409341	0.155172	-2.63797	FALSE	6	FALSE
Russia_SeimaTurbino_I32551	Russia_Srubnaya+Tyumen_HG+Hungary_EN_HG_Koros+EHG+China_YR_MN+Yakutia_LNBA	0.2135	EHG	0.622921	0.594226	1.04829	FALSE	6	FALSE
Russia_SeimaTurbino_I32551	Russia_Srubnaya+Tyumen_HG+Hungary_EN_HG_Koros+EHG+China_YR_MN+Yakutia_LNBA	0.2135	Hungary_EN_HG_Koros	-0.236104	0.282079	-0.837013	FALSE	6	FALSE
Russia_SeimaTurbino_I32551	Russia_Srubnaya+Tyumen_HG+Hungary_EN_HG_Koros+EHG+China_YR_MN+Yakutia_LNBA	0.2135	Russia_Srubnaya	0.732168	0.230256	3.17981	FALSE	6	FALSE
Russia_SeimaTurbino_I32551	Russia_Srubnaya+Tyumen_HG+Hungary_EN_HG_Koros+EHG+China_YR_MN+Yakutia_LNBA	0.2135	Tyumen_HG	-0.439444	0.423878	-1.03672	FALSE	6	FALSE
Russia_SeimaTurbino_I32551	Russia_Srubnaya+Tyumen_HG+Hungary_EN_HG_Koros+EHG+China_YR_MN+Yakutia_LNBA	0.2135	Yakutia_LNBA	0.7298	0.17568	4.15415	FALSE	6	FALSE
Russia_SeimaTurbino_I32551	Russia_Srubnaya+Altai_N+Hungary_EN_HG_Koros+Mongolia_N_North+China_YR_MN+Yakutia_LNBA	0.211992	Altai_N	0.0492981	0.0816287	0.603931	FALSE	6	FALSE
Russia_SeimaTurbino_I32551	Russia_Srubnaya+Altai_N+Hungary_EN_HG_Koros+Mongolia_N_North+China_YR_MN+Yakutia_LNBA	0.211992	China_YR_MN	-0.535154	0.217164	-2.46429	FALSE	6	FALSE
Russia_SeimaTurbino_I32551	Russia_Srubnaya+Altai_N+Hungary_EN_HG_Koros+Mongolia_N_North+China_YR_MN+Yakutia_LNBA	0.211992	Hungary_EN_HG_Koros	0.00769852	0.183508	0.041952	FALSE	6	FALSE
Russia_SeimaTurbino_I32551	Russia_Srubnaya+Altai_N+Hungary_EN_HG_Koros+Mongolia_N_North+China_YR_MN+Yakutia_LNBA	0.211992	Mongolia_N_North	0.466003	0.328581	1.41823	FALSE	6	FALSE
Russia_SeimaTurbino_I32551	Russia_Srubnaya+Altai_N+Hungary_EN_HG_Koros+Mongolia_N_North+China_YR_MN+Yakutia_LNBA	0.211992	Russia_Srubnaya	0.677509	0.201602	3.36063	FALSE	6	FALSE
Russia_SeimaTurbino_I32551	Russia_Srubnaya+Altai_N+Hungary_EN_HG_Koros+Mongolia_N_North+China_YR_MN+Yakutia_LNBA	0.211992	Yakutia_LNBA	0.334646	0.245308	1.36419	FALSE	6	FALSE
Russia_SeimaTurbino_I32551	Russia_Srubnaya+Altai_N+Tyumen_HG+EHG+Mongolia_N_North+China_YR_MN	0.205258	Altai_N	0.0511329	0.243478	0.21001	FALSE	6	FALSE
Russia_SeimaTurbino_I32551	Russia_Srubnaya+Altai_N+Tyumen_HG+EHG+Mongolia_N_North+China_YR_MN	0.205258	China_YR_MN	-0.637669	0.212717	-2.99774	FALSE	6	FALSE
Russia_SeimaTurbino_I32551	Russia_Srubnaya+Altai_N+Tyumen_HG+EHG+Mongolia_N_North+China_YR_MN	0.205258	EHG	0.104792	0.422312	0.248139	FALSE	6	FALSE
Russia_SeimaTurbino_I32551	Russia_Srubnaya+Altai_N+Tyumen_HG+EHG+Mongolia_N_North+China_YR_MN	0.205258	Mongolia_N_North	0.858457	0.20685	4.15014	FALSE	6	FALSE
Russia_SeimaTurbino_I32551	Russia_Srubnaya+Altai_N+Tyumen_HG+EHG+Mongolia_N_North+China_YR_MN	0.205258	Russia_Srubnaya	0.617783	0.185612	3.32835	FALSE	6	FALSE
Russia_SeimaTurbino_I32551	Russia_Srubnaya+Altai_N+Tyumen_HG+EHG+Mongolia_N_North+China_YR_MN	0.205258	Tyumen_HG	0.00550429	0.383782	0.0143422	FALSE	6	FALSE
Russia_SeimaTurbino_I32551	Russia_Srubnaya+Altai_N+Tyumen_HG+Hungary_EN_HG_Koros+China_YR_MN+Yakutia_LNBA	0.190897	Altai_N	0.147714	0.225239	0.655809	FALSE	6	FALSE
Russia_SeimaTurbino_I32551	Russia_Srubnaya+Altai_N+Tyumen_HG+Hungary_EN_HG_Koros+China_YR_MN+Yakutia_LNBA	0.190897	China_YR_MN	-0.421211	0.163883	-2.57019	FALSE	6	FALSE
Russia_SeimaTurbino_I32551	Russia_Srubnaya+Altai_N+Tyumen_HG+Hungary_EN_HG_Koros+China_YR_MN+Yakutia_LNBA	0.190897	Hungary_EN_HG_Koros	-0.038218	0.187994	-0.203294	FALSE	6	FALSE
Russia_SeimaTurbino_I32551	Russia_Srubnaya+Altai_N+Tyumen_HG+Hungary_EN_HG_Koros+China_YR_MN+Yakutia_LNBA	0.190897	Russia_Srubnaya	0.757243	0.231794	3.26688	FALSE	6	FALSE
Russia_SeimaTurbino_I32551	Russia_Srubnaya+Altai_N+Tyumen_HG+Hungary_EN_HG_Koros+China_YR_MN+Yakutia_LNBA	0.190897	Tyumen_HG	-0.0982114	0.220125	-0.446162	FALSE	6	FALSE
Russia_SeimaTurbino_I32551	Russia_Srubnaya+Altai_N+Tyumen_HG+Hungary_EN_HG_Koros+China_YR_MN+Yakutia_LNBA	0.190897	Yakutia_LNBA	0.652683	0.171189	3.81264	FALSE	6	FALSE
Russia_SeimaTurbino_I32551	Russia_Srubnaya+Tyumen_HG+EHG+Mongolia_N_North+China_YR_MN+Yakutia_LNBA	0.190335	China_YR_MN	-0.556659	0.218913	-2.54283	FALSE	6	FALSE
Russia_SeimaTurbino_I32551	Russia_Srubnaya+Tyumen_HG+EHG+Mongolia_N_North+China_YR_MN+Yakutia_LNBA	0.190335	EHG	0.187343	0.383524	0.488477	FALSE	6	FALSE
Russia_SeimaTurbino_I32551	Russia_Srubnaya+Tyumen_HG+EHG+Mongolia_N_North+China_YR_MN+Yakutia_LNBA	0.190335	Mongolia_N_North	0.411512	0.326438	1.26061	FALSE	6	FALSE
Russia_SeimaTurbino_I32551	Russia_Srubnaya+Tyumen_HG+EHG+Mongolia_N_North+China_YR_MN+Yakutia_LNBA	0.190335	Russia_Srubnaya	0.639505	0.166837	3.83312	FALSE	6	FALSE
Russia_SeimaTurbino_I32551	Russia_Srubnaya+Tyumen_HG+EHG+Mongolia_N_North+China_YR_MN+Yakutia_LNBA	0.190335	Tyumen_HG	-0.132671	0.25797	-0.514291	FALSE	6	FALSE
Russia_SeimaTurbino_I32551	Russia_Srubnaya+Tyumen_HG+EHG+Mongolia_N_North+China_YR_MN+Yakutia_LNBA	0.190335	Yakutia_LNBA	0.45097	0.242211	1.86189	FALSE	6	FALSE
Russia_SeimaTurbino_I32551	Russia_Srubnaya+Tyumen_HG+Hungary_EN_HG_Koros+Mongolia_N_North+China_YR_MN+Yakutia_LNBA	0.187225	China_YR_MN	-0.558732	0.225262	-2.48037	FALSE	6	FALSE
Russia_SeimaTurbino_I32551	Russia_Srubnaya+Tyumen_HG+Hungary_EN_HG_Koros+Mongolia_N_North+China_YR_MN+Yakutia_LNBA	0.187225	Hungary_EN_HG_Koros	-0.0422706	0.190202	-0.22224	FALSE	6	FALSE
Russia_SeimaTurbino_I32551	Russia_Srubnaya+Tyumen_HG+Hungary_EN_HG_Koros+Mongolia_N_North+China_YR_MN+Yakutia_LNBA	0.187225	Mongolia_N_North	0.422463	0.330048	1.28	FALSE	6	FALSE
Russia_SeimaTurbino_I32551	Russia_Srubnaya+Tyumen_HG+Hungary_EN_HG_Koros+Mongolia_N_North+China_YR_MN+Yakutia_LNBA	0.187225	Russia_Srubnaya	0.772141	0.221401	3.48753	FALSE	6	FALSE
Russia_SeimaTurbino_I32551	Russia_Srubnaya+Tyumen_HG+Hungary_EN_HG_Koros+Mongolia_N_North+China_YR_MN+Yakutia_LNBA	0.187225	Tyumen_HG	-0.0341295	0.0825924	-0.413228	FALSE	6	FALSE
Russia_SeimaTurbino_I32551	Russia_Srubnaya+Tyumen_HG+Hungary_EN_HG_Koros+Mongolia_N_North+China_YR_MN+Yakutia_LNBA	0.187225	Yakutia_LNBA	0.440527	0.244643	1.80069	FALSE	6	FALSE
Russia_SeimaTurbino_I32551	Russia_Srubnaya+Altai_N+Hungary_EN_HG_Koros+EHG+Mongolia_N_North+China_YR_MN	0.184018	Altai_N	0.0586821	0.160109	0.366514	FALSE	6	FALSE
Russia_SeimaTurbino_I32551	Russia_Srubnaya+Altai_N+Hungary_EN_HG_Koros+EHG+Mongolia_N_North+China_YR_MN	0.184018	China_YR_MN	-0.587607	0.206888	-2.84022	FALSE	6	FALSE
Russia_SeimaTurbino_I32551	Russia_Srubnaya+Altai_N+Hungary_EN_HG_Koros+EHG+Mongolia_N_North+China_YR_MN	0.184018	EHG	0.0636342	0.18355	0.346687	FALSE	6	FALSE
Russia_SeimaTurbino_I32551	Russia_Srubnaya+Altai_N+Hungary_EN_HG_Koros+EHG+Mongolia_N_North+China_YR_MN	0.184018	Hungary_EN_HG_Koros	0.0072691	0.184452	0.0394093	FALSE	6	FALSE
Russia_SeimaTurbino_I32551	Russia_Srubnaya+Altai_N+Hungary_EN_HG_Koros+EHG+Mongolia_N_North+China_YR_MN	0.184018	Mongolia_N_North	0.813464	0.207883	3.91309	FALSE	6	FALSE
Russia_SeimaTurbino_I32551	Russia_Srubnaya+Altai_N+Hungary_EN_HG_Koros+EHG+Mongolia_N_North+China_YR_MN	0.184018	Russia_Srubnaya	0.644558	0.20474	3.14817	FALSE	6	FALSE
Russia_SeimaTurbino_I32551	Russia_Srubnaya+Altai_N+Tyumen_HG+Hungary_EN_HG_Koros+Mongolia_N_North+China_YR_MN	0.183644	Altai_N	0.0759608	0.227393	0.334051	FALSE	6	FALSE
Russia_SeimaTurbino_I32551	Russia_Srubnaya+Altai_N+Tyumen_HG+Hungary_EN_HG_Koros+Mongolia_N_North+China_YR_MN	0.183644	China_YR_MN	-0.630209	0.215103	-2.9298	FALSE	6	FALSE
Russia_SeimaTurbino_I32551	Russia_Srubnaya+Altai_N+Tyumen_HG+Hungary_EN_HG_Koros+Mongolia_N_North+China_YR_MN	0.183644	Hungary_EN_HG_Koros	0.00754083	0.18894	0.0399112	FALSE	6	FALSE
Russia_SeimaTurbino_I32551	Russia_Srubnaya+Altai_N+Tyumen_HG+Hungary_EN_HG_Koros+Mongolia_N_North+China_YR_MN	0.183644	Mongolia_N_North	0.843191	0.211712	3.98272	FALSE	6	FALSE
Russia_SeimaTurbino_I32551	Russia_Srubnaya+Altai_N+Tyumen_HG+Hungary_EN_HG_Koros+Mongolia_N_North+China_YR_MN	0.183644	Russia_Srubnaya	0.670922	0.228418	2.93725	FALSE	6	FALSE
Russia_SeimaTurbino_I32551	Russia_Srubnaya+Altai_N+Tyumen_HG+Hungary_EN_HG_Koros+Mongolia_N_North+China_YR_MN	0.183644	Tyumen_HG	0.0325942	0.219448	0.148528	FALSE	6	FALSE
Russia_SeimaTurbino_I32551	Russia_Srubnaya+Altai_N+Tyumen_HG+EHG+China_YR_MN+Yakutia_LNBA	0.177956	Altai_N	0.118839	0.345026	0.344435	FALSE	6	FALSE
Russia_SeimaTurbino_I32551	Russia_Srubnaya+Altai_N+Tyumen_HG+EHG+China_YR_MN+Yakutia_LNBA	0.177956	China_YR_MN	-0.413584	0.164217	-2.51852	FALSE	6	FALSE
Russia_SeimaTurbino_I32551	Russia_Srubnaya+Altai_N+Tyumen_HG+EHG+China_YR_MN+Yakutia_LNBA	0.177956	EHG	0.127588	0.86333	0.147786	FALSE	6	FALSE
Russia_SeimaTurbino_I32551	Russia_Srubnaya+Altai_N+Tyumen_HG+EHG+China_YR_MN+Yakutia_LNBA	0.177956	Russia_Srubnaya	0.641603	0.282092	2.27445	FALSE	6	FALSE
Russia_SeimaTurbino_I32551	Russia_Srubnaya+Altai_N+Tyumen_HG+EHG+China_YR_MN+Yakutia_LNBA	0.177956	Tyumen_HG	-0.128324	0.83001	-0.154606	FALSE	6	FALSE
Russia_SeimaTurbino_I32551	Russia_Srubnaya+Altai_N+Tyumen_HG+EHG+China_YR_MN+Yakutia_LNBA	0.177956	Yakutia_LNBA	0.653878	0.167903	3.89439	FALSE	6	FALSE
Russia_SeimaTurbino_I32551	Russia_Srubnaya+Altai_N+Hungary_EN_HG_Koros+EHG+China_YR_MN+Yakutia_LNBA	0.170748	Altai_N	0.0360686	0.162833	0.221506	FALSE	6	FALSE
Russia_SeimaTurbino_I32551	Russia_Srubnaya+Altai_N+Hungary_EN_HG_Koros+EHG+China_YR_MN+Yakutia_LNBA	0.170748	China_YR_MN	-0.359048	0.144177	-2.49033	FALSE	6	FALSE
Russia_SeimaTurbino_I32551	Russia_Srubnaya+Altai_N+Hungary_EN_HG_Koros+EHG+China_YR_MN+Yakutia_LNBA	0.170748	EHG	0.0330411	0.177044	0.186626	FALSE	6	FALSE
Russia_SeimaTurbino_I32551	Russia_Srubnaya+Altai_N+Hungary_EN_HG_Koros+EHG+China_YR_MN+Yakutia_LNBA	0.170748	Hungary_EN_HG_Koros	-0.00704712	0.174582	-0.0403657	FALSE	6	FALSE
Russia_SeimaTurbino_I32551	Russia_Srubnaya+Altai_N+Hungary_EN_HG_Koros+EHG+China_YR_MN+Yakutia_LNBA	0.170748	Russia_Srubnaya	0.672343	0.194095	3.46399	FALSE	6	FALSE
Russia_SeimaTurbino_I32551	Russia_Srubnaya+Altai_N+Hungary_EN_HG_Koros+EHG+China_YR_MN+Yakutia_LNBA	0.170748	Yakutia_LNBA	0.624642	0.163249	3.82631	FALSE	6	FALSE
Russia_SeimaTurbino_I32551	Russia_Srubnaya+Tyumen_HG+BMAC+EHG+China_YR_MN+Yakutia_LNBA	0.160778	BMAC	0.321606	0.164111	1.95969	FALSE	6	FALSE
Russia_SeimaTurbino_I32551	Russia_Srubnaya+Tyumen_HG+BMAC+EHG+China_YR_MN+Yakutia_LNBA	0.160778	China_YR_MN	-0.367603	0.146898	-2.50243	FALSE	6	FALSE
Russia_SeimaTurbino_I32551	Russia_Srubnaya+Tyumen_HG+BMAC+EHG+China_YR_MN+Yakutia_LNBA	0.160778	EHG	0.820259	0.510851	1.60567	FALSE	6	FALSE
Russia_SeimaTurbino_I32551	Russia_Srubnaya+Tyumen_HG+BMAC+EHG+China_YR_MN+Yakutia_LNBA	0.160778	Russia_Srubnaya	0.0280752	0.328789	0.0853899	FALSE	6	FALSE
Russia_SeimaTurbino_I32551	Russia_Srubnaya+Tyumen_HG+BMAC+EHG+China_YR_MN+Yakutia_LNBA	0.160778	Tyumen_HG	-0.476908	0.339743	-1.40373	FALSE	6	FALSE
Russia_SeimaTurbino_I32551	Russia_Srubnaya+Tyumen_HG+BMAC+EHG+China_YR_MN+Yakutia_LNBA	0.160778	Yakutia_LNBA	0.674571	0.162163	4.15982	FALSE	6	FALSE
Russia_SeimaTurbino_I32551	Russia_Srubnaya+Tyumen_HG+Hungary_EN_HG_Koros+EHG+Mongolia_N_North+China_YR_MN	0.137953	China_YR_MN	-0.620337	0.213578	-2.9045	FALSE	6	FALSE
Russia_SeimaTurbino_I32551	Russia_Srubnaya+Tyumen_HG+Hungary_EN_HG_Koros+EHG+Mongolia_N_North+China_YR_MN	0.137953	EHG	0.501967	0.601906	0.833962	FALSE	6	FALSE
Russia_SeimaTurbino_I32551	Russia_Srubnaya+Tyumen_HG+Hungary_EN_HG_Koros+EHG+Mongolia_N_North+China_YR_MN	0.137953	Hungary_EN_HG_Koros	-0.155426	0.27743	-0.560236	FALSE	6	FALSE
Russia_SeimaTurbino_I32551	Russia_Srubnaya+Tyumen_HG+Hungary_EN_HG_Koros+EHG+Mongolia_N_North+China_YR_MN	0.137953	Mongolia_N_North	0.894151	0.212382	4.21011	FALSE	6	FALSE
Russia_SeimaTurbino_I32551	Russia_Srubnaya+Tyumen_HG+Hungary_EN_HG_Koros+EHG+Mongolia_N_North+China_YR_MN	0.137953	Russia_Srubnaya	0.676945	0.240315	2.81691	FALSE	6	FALSE
Russia_SeimaTurbino_I32551	Russia_Srubnaya+Tyumen_HG+Hungary_EN_HG_Koros+EHG+Mongolia_N_North+China_YR_MN	0.137953	Tyumen_HG	-0.2973	0.413278	-0.719371	FALSE	6	FALSE
Russia_SeimaTurbino_I32551	Russia_Srubnaya+Altai_N+Tyumen_HG+Germany_EN_LBK+China_YR_MN+Yakutia_LNBA	0.0999459	Altai_N	0.134663	0.189022	0.712423	FALSE	6	FALSE
Russia_SeimaTurbino_I32551	Russia_Srubnaya+Altai_N+Tyumen_HG+Germany_EN_LBK+China_YR_MN+Yakutia_LNBA	0.0999459	China_YR_MN	-0.341507	0.144835	-2.3579	FALSE	6	FALSE
Russia_SeimaTurbino_I32551	Russia_Srubnaya+Altai_N+Tyumen_HG+Germany_EN_LBK+China_YR_MN+Yakutia_LNBA	0.0999459	Germany_EN_LBK	0.15303	0.199932	0.76541	FALSE	6	FALSE
Russia_SeimaTurbino_I32551	Russia_Srubnaya+Altai_N+Tyumen_HG+Germany_EN_LBK+China_YR_MN+Yakutia_LNBA	0.0999459	Russia_Srubnaya	0.472742	0.310595	1.52205	FALSE	6	FALSE
Russia_SeimaTurbino_I32551	Russia_Srubnaya+Altai_N+Tyumen_HG+Germany_EN_LBK+China_YR_MN+Yakutia_LNBA	0.0999459	Tyumen_HG	0.0052933	0.205807	0.0257198	FALSE	6	FALSE
Russia_SeimaTurbino_I32551	Russia_Srubnaya+Altai_N+Tyumen_HG+Germany_EN_LBK+China_YR_MN+Yakutia_LNBA	0.0999459	Yakutia_LNBA	0.575778	0.15669	3.67463	FALSE	6	FALSE
Russia_SeimaTurbino_I32551	Russia_Srubnaya+Altai_N+BMAC+EHG+China_YR_MN+Yakutia_LNBA	0.0999121	Altai_N	-0.00393227	0.13064	-0.0301	FALSE	6	FALSE
Russia_SeimaTurbino_I32551	Russia_Srubnaya+Altai_N+BMAC+EHG+China_YR_MN+Yakutia_LNBA	0.0999121	BMAC	0.186002	0.125116	1.48663	FALSE	6	FALSE
Russia_SeimaTurbino_I32551	Russia_Srubnaya+Altai_N+BMAC+EHG+China_YR_MN+Yakutia_LNBA	0.0999121	China_YR_MN	-0.292767	0.126283	-2.31834	FALSE	6	FALSE
Russia_SeimaTurbino_I32551	Russia_Srubnaya+Altai_N+BMAC+EHG+China_YR_MN+Yakutia_LNBA	0.0999121	EHG	0.146839	0.144498	1.0162	FALSE	6	FALSE
Russia_SeimaTurbino_I32551	Russia_Srubnaya+Altai_N+BMAC+EHG+China_YR_MN+Yakutia_LNBA	0.0999121	Russia_Srubnaya	0.386803	0.174853	2.21216	FALSE	6	FALSE
Russia_SeimaTurbino_I32551	Russia_Srubnaya+Altai_N+BMAC+EHG+China_YR_MN+Yakutia_LNBA	0.0999121	Yakutia_LNBA	0.577056	0.147057	3.92404	FALSE	6	FALSE
Russia_SeimaTurbino_I32551	Russia_Srubnaya+Altai_N+Germany_EN_LBK+Hungary_EN_HG_Koros+China_YR_MN+Yakutia_LNBA	0.0972236	Altai_N	0.121611	0.121369	1.002	FALSE	6	FALSE
Russia_SeimaTurbino_I32551	Russia_Srubnaya+Altai_N+Germany_EN_LBK+Hungary_EN_HG_Koros+China_YR_MN+Yakutia_LNBA	0.0972236	China_YR_MN	-0.308444	0.13448	-2.29361	FALSE	6	FALSE
Russia_SeimaTurbino_I32551	Russia_Srubnaya+Altai_N+Germany_EN_LBK+Hungary_EN_HG_Koros+China_YR_MN+Yakutia_LNBA	0.0972236	Germany_EN_LBK	0.125186	0.167499	0.747384	FALSE	6	FALSE
Russia_SeimaTurbino_I32551	Russia_Srubnaya+Altai_N+Germany_EN_LBK+Hungary_EN_HG_Koros+China_YR_MN+Yakutia_LNBA	0.0972236	Hungary_EN_HG_Koros	0.0106155	0.162877	0.0651749	FALSE	6	FALSE
Russia_SeimaTurbino_I32551	Russia_Srubnaya+Altai_N+Germany_EN_LBK+Hungary_EN_HG_Koros+China_YR_MN+Yakutia_LNBA	0.0972236	Russia_Srubnaya	0.50879	0.246505	2.06401	FALSE	6	FALSE
Russia_SeimaTurbino_I32551	Russia_Srubnaya+Altai_N+Germany_EN_LBK+Hungary_EN_HG_Koros+China_YR_MN+Yakutia_LNBA	0.0972236	Yakutia_LNBA	0.542241	0.154471	3.51031	FALSE	6	FALSE
Russia_SeimaTurbino_I32551	Russia_Srubnaya+Altai_N+Germany_EN_LBK+Mongolia_N_North+China_YR_MN+Yakutia_LNBA	0.0954593	Altai_N	0.119631	0.123059	0.972143	FALSE	6	FALSE
Russia_SeimaTurbino_I32551	Russia_Srubnaya+Altai_N+Germany_EN_LBK+Mongolia_N_North+China_YR_MN+Yakutia_LNBA	0.0954593	China_YR_MN	-0.432646	0.191974	-2.25367	FALSE	6	FALSE
Russia_SeimaTurbino_I32551	Russia_Srubnaya+Altai_N+Germany_EN_LBK+Mongolia_N_North+China_YR_MN+Yakutia_LNBA	0.0954593	Germany_EN_LBK	0.123189	0.165547	0.744132	FALSE	6	FALSE
Russia_SeimaTurbino_I32551	Russia_Srubnaya+Altai_N+Germany_EN_LBK+Mongolia_N_North+China_YR_MN+Yakutia_LNBA	0.0954593	Mongolia_N_North	0.370229	0.280455	1.3201	FALSE	6	FALSE
Russia_SeimaTurbino_I32551	Russia_Srubnaya+Altai_N+Germany_EN_LBK+Mongolia_N_North+China_YR_MN+Yakutia_LNBA	0.0954593	Russia_Srubnaya	0.509359	0.227722	2.23676	FALSE	6	FALSE
Russia_SeimaTurbino_I32551	Russia_Srubnaya+Altai_N+Germany_EN_LBK+Mongolia_N_North+China_YR_MN+Yakutia_LNBA	0.0954593	Yakutia_LNBA	0.310238	0.215399	1.44029	FALSE	6	FALSE
Russia_SeimaTurbino_I32551	Russia_Srubnaya+Altai_N+Germany_EN_LBK+EHG+China_YR_MN+Yakutia_LNBA	0.0951784	Altai_N	0.0926259	0.150126	0.616987	FALSE	6	FALSE
Russia_SeimaTurbino_I32551	Russia_Srubnaya+Altai_N+Germany_EN_LBK+EHG+China_YR_MN+Yakutia_LNBA	0.0951784	China_YR_MN	-0.295418	0.130979	-2.25546	FALSE	6	FALSE
Russia_SeimaTurbino_I32551	Russia_Srubnaya+Altai_N+Germany_EN_LBK+EHG+China_YR_MN+Yakutia_LNBA	0.0951784	EHG	0.0849147	0.155157	0.547284	FALSE	6	FALSE
Russia_SeimaTurbino_I32551	Russia_Srubnaya+Altai_N+Germany_EN_LBK+EHG+China_YR_MN+Yakutia_LNBA	0.0951784	Germany_EN_LBK	0.154516	0.157386	0.981765	FALSE	6	FALSE
Russia_SeimaTurbino_I32551	Russia_Srubnaya+Altai_N+Germany_EN_LBK+EHG+China_YR_MN+Yakutia_LNBA	0.0951784	Russia_Srubnaya	0.420806	0.251962	1.67012	FALSE	6	FALSE
Russia_SeimaTurbino_I32551	Russia_Srubnaya+Altai_N+Germany_EN_LBK+EHG+China_YR_MN+Yakutia_LNBA	0.0951784	Yakutia_LNBA	0.542555	0.149117	3.63845	FALSE	6	FALSE
Russia_SeimaTurbino_I32551	Russia_Srubnaya+Tyumen_HG+Germany_EN_LBK+EHG+China_YR_MN+Yakutia_LNBA	0.0884449	China_YR_MN	-0.333169	0.141906	-2.34781	FALSE	6	FALSE
Russia_SeimaTurbino_I32551	Russia_Srubnaya+Tyumen_HG+Germany_EN_LBK+EHG+China_YR_MN+Yakutia_LNBA	0.0884449	EHG	0.422676	0.487117	0.867709	FALSE	6	FALSE
Russia_SeimaTurbino_I32551	Russia_Srubnaya+Tyumen_HG+Germany_EN_LBK+EHG+China_YR_MN+Yakutia_LNBA	0.0884449	Germany_EN_LBK	-0.0367638	0.306738	-0.119854	FALSE	6	FALSE
Russia_SeimaTurbino_I32551	Russia_Srubnaya+Tyumen_HG+Germany_EN_LBK+EHG+China_YR_MN+Yakutia_LNBA	0.0884449	Russia_Srubnaya	0.605981	0.361956	1.67419	FALSE	6	FALSE
Russia_SeimaTurbino_I32551	Russia_Srubnaya+Tyumen_HG+Germany_EN_LBK+EHG+China_YR_MN+Yakutia_LNBA	0.0884449	Tyumen_HG	-0.300045	0.461429	-0.650252	FALSE	6	FALSE
Russia_SeimaTurbino_I32551	Russia_Srubnaya+Tyumen_HG+Germany_EN_LBK+EHG+China_YR_MN+Yakutia_LNBA	0.0884449	Yakutia_LNBA	0.641321	0.161045	3.98225	FALSE	6	FALSE
Russia_SeimaTurbino_I32551	Russia_Srubnaya+Altai_N+Tyumen_HG+Germany_EN_LBK+Mongolia_N_North+China_YR_MN	0.0882902	Altai_N	0.0820557	0.193379	0.424325	FALSE	6	FALSE
Russia_SeimaTurbino_I32551	Russia_Srubnaya+Altai_N+Tyumen_HG+Germany_EN_LBK+Mongolia_N_North+China_YR_MN	0.0882902	China_YR_MN	-0.51267	0.194621	-2.63419	FALSE	6	FALSE
Russia_SeimaTurbino_I32551	Russia_Srubnaya+Altai_N+Tyumen_HG+Germany_EN_LBK+Mongolia_N_North+China_YR_MN	0.0882902	Germany_EN_LBK	0.172835	0.199327	0.867091	FALSE	6	FALSE
Russia_SeimaTurbino_I32551	Russia_Srubnaya+Altai_N+Tyumen_HG+Germany_EN_LBK+Mongolia_N_North+China_YR_MN	0.0882902	Mongolia_N_North	0.733336	0.194108	3.77798	FALSE	6	FALSE
Russia_SeimaTurbino_I32551	Russia_Srubnaya+Altai_N+Tyumen_HG+Germany_EN_LBK+Mongolia_N_North+China_YR_MN	0.0882902	Russia_Srubnaya	0.411148	0.308072	1.33458	FALSE	6	FALSE
Russia_SeimaTurbino_I32551	Russia_Srubnaya+Altai_N+Tyumen_HG+Germany_EN_LBK+Mongolia_N_North+China_YR_MN	0.0882902	Tyumen_HG	0.113295	0.206369	0.548995	FALSE	6	FALSE
Russia_SeimaTurbino_I32551	Russia_Srubnaya+Altai_N+Germany_EN_LBK+Hungary_EN_HG_Koros+Mongolia_N_North+China_YR_MN	0.0867358	Altai_N	0.142506	0.117147	1.21647	FALSE	6	FALSE
Russia_SeimaTurbino_I32551	Russia_Srubnaya+Altai_N+Germany_EN_LBK+Hungary_EN_HG_Koros+Mongolia_N_North+China_YR_MN	0.0867358	China_YR_MN	-0.497733	0.195738	-2.54285	FALSE	6	FALSE
Russia_SeimaTurbino_I32551	Russia_Srubnaya+Altai_N+Germany_EN_LBK+Hungary_EN_HG_Koros+Mongolia_N_North+China_YR_MN	0.0867358	Germany_EN_LBK	0.0887254	0.172784	0.513504	FALSE	6	FALSE
Russia_SeimaTurbino_I32551	Russia_Srubnaya+Altai_N+Germany_EN_LBK+Hungary_EN_HG_Koros+Mongolia_N_North+China_YR_MN	0.0867358	Hungary_EN_HG_Koros	0.0479825	0.171475	0.279823	FALSE	6	FALSE
Russia_SeimaTurbino_I32551	Russia_Srubnaya+Altai_N+Germany_EN_LBK+Hungary_EN_HG_Koros+Mongolia_N_North+China_YR_MN	0.0867358	Mongolia_N_North	0.698545	0.197226	3.54185	FALSE	6	FALSE
Russia_SeimaTurbino_I32551	Russia_Srubnaya+Altai_N+Germany_EN_LBK+Hungary_EN_HG_Koros+Mongolia_N_North+China_YR_MN	0.0867358	Russia_Srubnaya	0.519974	0.258945	2.00805	FALSE	6	FALSE
Russia_SeimaTurbino_I32551	Russia_Srubnaya+Tyumen_HG+Germany_EN_LBK+Hungary_EN_HG_Koros+China_YR_MN+Yakutia_LNBA	0.0853048	China_YR_MN	-0.336262	0.145623	-2.30913	FALSE	6	FALSE
Russia_SeimaTurbino_I32551	Russia_Srubnaya+Tyumen_HG+Germany_EN_LBK+Hungary_EN_HG_Koros+China_YR_MN+Yakutia_LNBA	0.0853048	Germany_EN_LBK	0.141234	0.208556	0.677196	FALSE	6	FALSE
Russia_SeimaTurbino_I32551	Russia_Srubnaya+Tyumen_HG+Germany_EN_LBK+Hungary_EN_HG_Koros+China_YR_MN+Yakutia_LNBA	0.0853048	Hungary_EN_HG_Koros	-0.0483163	0.171498	-0.28173	FALSE	6	FALSE
Russia_SeimaTurbino_I32551	Russia_Srubnaya+Tyumen_HG+Germany_EN_LBK+Hungary_EN_HG_Koros+China_YR_MN+Yakutia_LNBA	0.0853048	Russia_Srubnaya	0.570939	0.327002	1.74598	FALSE	6	FALSE
Russia_SeimaTurbino_I32551	Russia_Srubnaya+Tyumen_HG+Germany_EN_LBK+Hungary_EN_HG_Koros+China_YR_MN+Yakutia_LNBA	0.0853048	Tyumen_HG	0.0399491	0.127027	0.314492	FALSE	6	FALSE
Russia_SeimaTurbino_I32551	Russia_Srubnaya+Tyumen_HG+Germany_EN_LBK+Hungary_EN_HG_Koros+China_YR_MN+Yakutia_LNBA	0.0853048	Yakutia_LNBA	0.632456	0.156774	4.03418	FALSE	6	FALSE
Russia_SeimaTurbino_I32551	Russia_Srubnaya+Altai_N+BMAC+Hungary_EN_HG_Koros+China_YR_MN+Yakutia_LNBA	0.0840741	Altai_N	0.108721	0.0784965	1.38504	FALSE	6	FALSE
Russia_SeimaTurbino_I32551	Russia_Srubnaya+Altai_N+BMAC+Hungary_EN_HG_Koros+China_YR_MN+Yakutia_LNBA	0.0840741	BMAC	0.218676	0.124997	1.74945	FALSE	6	FALSE
Russia_SeimaTurbino_I32551	Russia_Srubnaya+Altai_N+BMAC+Hungary_EN_HG_Koros+China_YR_MN+Yakutia_LNBA	0.0840741	China_YR_MN	-0.311512	0.129322	-2.40882	FALSE	6	FALSE
Russia_SeimaTurbino_I32551	Russia_Srubnaya+Altai_N+BMAC+Hungary_EN_HG_Koros+China_YR_MN+Yakutia_LNBA	0.0840741	Hungary_EN_HG_Koros	0.216258	0.126642	1.70763	FALSE	6	FALSE
Russia_SeimaTurbino_I32551	Russia_Srubnaya+Altai_N+BMAC+Hungary_EN_HG_Koros+China_YR_MN+Yakutia_LNBA	0.0840741	Russia_Srubnaya	0.226094	0.206269	1.09611	FALSE	6	FALSE
Russia_SeimaTurbino_I32551	Russia_Srubnaya+Altai_N+BMAC+Hungary_EN_HG_Koros+China_YR_MN+Yakutia_LNBA	0.0840741	Yakutia_LNBA	0.541764	0.144237	3.75607	FALSE	6	FALSE
Russia_SeimaTurbino_I32551	Russia_Srubnaya+Tyumen_HG+Germany_EN_LBK+Mongolia_N_North+China_YR_MN+Yakutia_LNBA	0.081033	China_YR_MN	-0.439648	0.19879	-2.21162	FALSE	6	FALSE
Russia_SeimaTurbino_I32551	Russia_Srubnaya+Tyumen_HG+Germany_EN_LBK+Mongolia_N_North+China_YR_MN+Yakutia_LNBA	0.081033	Germany_EN_LBK	0.137736	0.197754	0.696501	FALSE	6	FALSE
Russia_SeimaTurbino_I32551	Russia_Srubnaya+Tyumen_HG+Germany_EN_LBK+Mongolia_N_North+China_YR_MN+Yakutia_LNBA	0.081033	Mongolia_N_North	0.34192	0.278047	1.22972	FALSE	6	FALSE
Russia_SeimaTurbino_I32551	Russia_Srubnaya+Tyumen_HG+Germany_EN_LBK+Mongolia_N_North+China_YR_MN+Yakutia_LNBA	0.081033	Russia_Srubnaya	0.509687	0.304106	1.67602	FALSE	6	FALSE
Russia_SeimaTurbino_I32551	Russia_Srubnaya+Tyumen_HG+Germany_EN_LBK+Mongolia_N_North+China_YR_MN+Yakutia_LNBA	0.081033	Tyumen_HG	0.0430048	0.124944	0.344192	FALSE	6	FALSE
Russia_SeimaTurbino_I32551	Russia_Srubnaya+Tyumen_HG+Germany_EN_LBK+Mongolia_N_North+China_YR_MN+Yakutia_LNBA	0.081033	Yakutia_LNBA	0.4073	0.211284	1.92774	FALSE	6	FALSE
Russia_SeimaTurbino_I32551	Russia_Srubnaya+Altai_N+Germany_EN_LBK+EHG+Mongolia_N_North+China_YR_MN	0.0807696	Altai_N	0.100526	0.148425	0.677284	FALSE	6	FALSE
Russia_SeimaTurbino_I32551	Russia_Srubnaya+Altai_N+Germany_EN_LBK+EHG+Mongolia_N_North+China_YR_MN	0.0807696	China_YR_MN	-0.472238	0.187217	-2.52242	FALSE	6	FALSE
Russia_SeimaTurbino_I32551	Russia_Srubnaya+Altai_N+Germany_EN_LBK+EHG+Mongolia_N_North+China_YR_MN	0.0807696	EHG	0.119766	0.163537	0.732348	FALSE	6	FALSE
Russia_SeimaTurbino_I32551	Russia_Srubnaya+Altai_N+Germany_EN_LBK+EHG+Mongolia_N_North+China_YR_MN	0.0807696	Germany_EN_LBK	0.146236	0.164635	0.888244	FALSE	6	FALSE
Russia_SeimaTurbino_I32551	Russia_Srubnaya+Altai_N+Germany_EN_LBK+EHG+Mongolia_N_North+China_YR_MN	0.0807696	Mongolia_N_North	0.693983	0.188177	3.68792	FALSE	6	FALSE
Russia_SeimaTurbino_I32551	Russia_Srubnaya+Altai_N+Germany_EN_LBK+EHG+Mongolia_N_North+China_YR_MN	0.0807696	Russia_Srubnaya	0.411728	0.267537	1.53896	FALSE	6	FALSE
Russia_SeimaTurbino_I32551	Russia_Srubnaya+Tyumen_HG+BMAC+Germany_EN_LBK+China_YR_MN+Yakutia_LNBA	0.0804554	BMAC	0.302204	0.133783	2.25891	FALSE	6	FALSE
Russia_SeimaTurbino_I32551	Russia_Srubnaya+Tyumen_HG+BMAC+Germany_EN_LBK+China_YR_MN+Yakutia_LNBA	0.0804554	China_YR_MN	-0.277752	0.126881	-2.18908	FALSE	6	FALSE
Russia_SeimaTurbino_I32551	Russia_Srubnaya+Tyumen_HG+BMAC+Germany_EN_LBK+China_YR_MN+Yakutia_LNBA	0.0804554	Germany_EN_LBK	0.44286	0.192712	2.29804	FALSE	6	FALSE
Russia_SeimaTurbino_I32551	Russia_Srubnaya+Tyumen_HG+BMAC+Germany_EN_LBK+China_YR_MN+Yakutia_LNBA	0.0804554	Russia_Srubnaya	-0.276431	0.354732	-0.779266	FALSE	6	FALSE
Russia_SeimaTurbino_I32551	Russia_Srubnaya+Tyumen_HG+BMAC+Germany_EN_LBK+China_YR_MN+Yakutia_LNBA	0.0804554	Tyumen_HG	0.248997	0.109125	2.28176	FALSE	6	FALSE
Russia_SeimaTurbino_I32551	Russia_Srubnaya+Tyumen_HG+BMAC+Germany_EN_LBK+China_YR_MN+Yakutia_LNBA	0.0804554	Yakutia_LNBA	0.560122	0.131481	4.2601	FALSE	6	FALSE
Russia_SeimaTurbino_I32551	Russia_Srubnaya+Altai_N+BMAC+Mongolia_N_North+China_YR_MN+Yakutia_LNBA	0.0780704	Altai_N	0.0749873	0.0782774	0.957969	FALSE	6	FALSE
Russia_SeimaTurbino_I32551	Russia_Srubnaya+Altai_N+BMAC+Mongolia_N_North+China_YR_MN+Yakutia_LNBA	0.0780704	BMAC	0.130693	0.127872	1.02206	FALSE	6	FALSE
Russia_SeimaTurbino_I32551	Russia_Srubnaya+Altai_N+BMAC+Mongolia_N_North+China_YR_MN+Yakutia_LNBA	0.0780704	China_YR_MN	-0.41451	0.185321	-2.23672	FALSE	6	FALSE
Russia_SeimaTurbino_I32551	Russia_Srubnaya+Altai_N+BMAC+Mongolia_N_North+China_YR_MN+Yakutia_LNBA	0.0780704	Mongolia_N_North	0.328936	0.263283	1.24937	FALSE	6	FALSE
Russia_SeimaTurbino_I32551	Russia_Srubnaya+Altai_N+BMAC+Mongolia_N_North+China_YR_MN+Yakutia_LNBA	0.0780704	Russia_Srubnaya	0.525589	0.141558	3.71289	FALSE	6	FALSE
Russia_SeimaTurbino_I32551	Russia_Srubnaya+Altai_N+BMAC+Mongolia_N_North+China_YR_MN+Yakutia_LNBA	0.0780704	Yakutia_LNBA	0.354305	0.208743	1.69732	FALSE	6	FALSE
Russia_SeimaTurbino_I32551	Russia_Srubnaya+Tyumen_HG+BMAC+Hungary_EN_HG_Koros+China_YR_MN+Yakutia_LNBA	0.0721399	BMAC	0.220072	0.131964	1.66766	FALSE	6	FALSE
Russia_SeimaTurbino_I32551	Russia_Srubnaya+Tyumen_HG+BMAC+Hungary_EN_HG_Koros+China_YR_MN+Yakutia_LNBA	0.0721399	China_YR_MN	-0.340556	0.138903	-2.45175	FALSE	6	FALSE
Russia_SeimaTurbino_I32551	Russia_Srubnaya+Tyumen_HG+BMAC+Hungary_EN_HG_Koros+China_YR_MN+Yakutia_LNBA	0.0721399	Hungary_EN_HG_Koros	0.180733	0.14161	1.27627	FALSE	6	FALSE
Russia_SeimaTurbino_I32551	Russia_Srubnaya+Tyumen_HG+BMAC+Hungary_EN_HG_Koros+China_YR_MN+Yakutia_LNBA	0.0721399	Russia_Srubnaya	0.285854	0.239577	1.19316	FALSE	6	FALSE
Russia_SeimaTurbino_I32551	Russia_Srubnaya+Tyumen_HG+BMAC+Hungary_EN_HG_Koros+China_YR_MN+Yakutia_LNBA	0.0721399	Tyumen_HG	0.0291528	0.075951	0.383836	FALSE	6	FALSE
Russia_SeimaTurbino_I32551	Russia_Srubnaya+Tyumen_HG+BMAC+Hungary_EN_HG_Koros+China_YR_MN+Yakutia_LNBA	0.0721399	Yakutia_LNBA	0.624744	0.147301	4.24129	FALSE	6	FALSE
Russia_SeimaTurbino_I32551	Russia_Srubnaya+BMAC+Hungary_EN_HG_Koros+EHG+China_YR_MN+Yakutia_LNBA	0.0704563	BMAC	0.254635	0.130053	1.95794	FALSE	6	FALSE
Russia_SeimaTurbino_I32551	Russia_Srubnaya+BMAC+Hungary_EN_HG_Koros+EHG+China_YR_MN+Yakutia_LNBA	0.0704563	China_YR_MN	-0.30369	0.133717	-2.27113	FALSE	6	FALSE
Russia_SeimaTurbino_I32551	Russia_Srubnaya+BMAC+Hungary_EN_HG_Koros+EHG+China_YR_MN+Yakutia_LNBA	0.0704563	EHG	0.110594	0.0842369	1.31289	FALSE	6	FALSE
Russia_SeimaTurbino_I32551	Russia_Srubnaya+BMAC+Hungary_EN_HG_Koros+EHG+China_YR_MN+Yakutia_LNBA	0.0704563	Hungary_EN_HG_Koros	0.236442	0.130297	1.81465	FALSE	6	FALSE
Russia_SeimaTurbino_I32551	Russia_Srubnaya+BMAC+Hungary_EN_HG_Koros+EHG+China_YR_MN+Yakutia_LNBA	0.0704563	Russia_Srubnaya	0.128918	0.229737	0.561153	FALSE	6	FALSE
Russia_SeimaTurbino_I32551	Russia_Srubnaya+BMAC+Hungary_EN_HG_Koros+EHG+China_YR_MN+Yakutia_LNBA	0.0704563	Yakutia_LNBA	0.573101	0.134616	4.25731	FALSE	6	FALSE
Russia_SeimaTurbino_I32551	Russia_Srubnaya+Altai_N+Tyumen_HG+BMAC+Mongolia_N_North+China_YR_MN	0.0687643	Altai_N	0.0654486	0.187459	0.349136	FALSE	6	FALSE
Russia_SeimaTurbino_I32551	Russia_Srubnaya+Altai_N+Tyumen_HG+BMAC+Mongolia_N_North+China_YR_MN	0.0687643	BMAC	0.0915321	0.127933	0.71547	FALSE	6	FALSE
Russia_SeimaTurbino_I32551	Russia_Srubnaya+Altai_N+Tyumen_HG+BMAC+Mongolia_N_North+China_YR_MN	0.0687643	China_YR_MN	-0.49618	0.19243	-2.5785	FALSE	6	FALSE
Russia_SeimaTurbino_I32551	Russia_Srubnaya+Altai_N+Tyumen_HG+BMAC+Mongolia_N_North+China_YR_MN	0.0687643	Mongolia_N_North	0.724422	0.18974	3.81796	FALSE	6	FALSE
Russia_SeimaTurbino_I32551	Russia_Srubnaya+Altai_N+Tyumen_HG+BMAC+Mongolia_N_North+China_YR_MN	0.0687643	Russia_Srubnaya	0.548178	0.151595	3.61607	FALSE	6	FALSE
Russia_SeimaTurbino_I32551	Russia_Srubnaya+Altai_N+Tyumen_HG+BMAC+Mongolia_N_North+China_YR_MN	0.0687643	Tyumen_HG	0.0665991	0.174287	0.382123	FALSE	6	FALSE
Russia_SeimaTurbino_I32551	Russia_Srubnaya+BMAC+EHG+Mongolia_N_North+China_YR_MN+Yakutia_LNBA	0.0661993	BMAC	0.16642	0.131323	1.26725	FALSE	6	FALSE
Russia_SeimaTurbino_I32551	Russia_Srubnaya+BMAC+EHG+Mongolia_N_North+China_YR_MN+Yakutia_LNBA	0.0661993	China_YR_MN	-0.361744	0.179504	-2.01524	FALSE	6	FALSE
Russia_SeimaTurbino_I32551	Russia_Srubnaya+BMAC+EHG+Mongolia_N_North+China_YR_MN+Yakutia_LNBA	0.0661993	EHG	0.0919409	0.0869973	1.05682	FALSE	6	FALSE
Russia_SeimaTurbino_I32551	Russia_Srubnaya+BMAC+EHG+Mongolia_N_North+China_YR_MN+Yakutia_LNBA	0.0661993	Mongolia_N_North	0.268457	0.244651	1.0973	FALSE	6	FALSE
Russia_SeimaTurbino_I32551	Russia_Srubnaya+BMAC+EHG+Mongolia_N_North+China_YR_MN+Yakutia_LNBA	0.0661993	Russia_Srubnaya	0.453051	0.176726	2.56358	FALSE	6	FALSE
Russia_SeimaTurbino_I32551	Russia_Srubnaya+BMAC+EHG+Mongolia_N_North+China_YR_MN+Yakutia_LNBA	0.0661993	Yakutia_LNBA	0.381877	0.191991	1.98903	FALSE	6	FALSE
Russia_SeimaTurbino_I32551	Russia_Srubnaya+Germany_EN_LBK+Hungary_EN_HG_Koros+EHG+China_YR_MN+Yakutia_LNBA	0.0648633	China_YR_MN	-0.285765	0.137882	-2.07253	FALSE	6	FALSE
Russia_SeimaTurbino_I32551	Russia_Srubnaya+Germany_EN_LBK+Hungary_EN_HG_Koros+EHG+China_YR_MN+Yakutia_LNBA	0.0648633	EHG	0.123327	0.125683	0.981257	FALSE	6	FALSE
Russia_SeimaTurbino_I32551	Russia_Srubnaya+Germany_EN_LBK+Hungary_EN_HG_Koros+EHG+China_YR_MN+Yakutia_LNBA	0.0648633	Germany_EN_LBK	0.147547	0.162822	0.906186	FALSE	6	FALSE
Russia_SeimaTurbino_I32551	Russia_Srubnaya+Germany_EN_LBK+Hungary_EN_HG_Koros+EHG+China_YR_MN+Yakutia_LNBA	0.0648633	Hungary_EN_HG_Koros	-0.0106764	0.16207	-0.0658751	FALSE	6	FALSE
Russia_SeimaTurbino_I32551	Russia_Srubnaya+Germany_EN_LBK+Hungary_EN_HG_Koros+EHG+China_YR_MN+Yakutia_LNBA	0.0648633	Russia_Srubnaya	0.455453	0.270252	1.68529	FALSE	6	FALSE
Russia_SeimaTurbino_I32551	Russia_Srubnaya+Germany_EN_LBK+Hungary_EN_HG_Koros+EHG+China_YR_MN+Yakutia_LNBA	0.0648633	Yakutia_LNBA	0.570114	0.141023	4.0427	FALSE	6	FALSE
Russia_SeimaTurbino_I32551	Russia_Srubnaya+Altai_N+BMAC+EHG+Mongolia_N_North+China_YR_MN	0.0630459	Altai_N	0.0227138	0.129316	0.175645	FALSE	6	FALSE
Russia_SeimaTurbino_I32551	Russia_Srubnaya+Altai_N+BMAC+EHG+Mongolia_N_North+China_YR_MN	0.0630459	BMAC	0.123823	0.12617	0.9814	FALSE	6	FALSE
Russia_SeimaTurbino_I32551	Russia_Srubnaya+Altai_N+BMAC+EHG+Mongolia_N_North+China_YR_MN	0.0630459	China_YR_MN	-0.446479	0.181007	-2.46664	FALSE	6	FALSE
Russia_SeimaTurbino_I32551	Russia_Srubnaya+Altai_N+BMAC+EHG+Mongolia_N_North+China_YR_MN	0.0630459	EHG	0.156672	0.154637	1.01316	FALSE	6	FALSE
Russia_SeimaTurbino_I32551	Russia_Srubnaya+Altai_N+BMAC+EHG+Mongolia_N_North+China_YR_MN	0.0630459	Mongolia_N_North	0.698914	0.182777	3.82387	FALSE	6	FALSE
Russia_SeimaTurbino_I32551	Russia_Srubnaya+Altai_N+BMAC+EHG+Mongolia_N_North+China_YR_MN	0.0630459	Russia_Srubnaya	0.444356	0.183223	2.42521	FALSE	6	FALSE
Russia_SeimaTurbino_I32551	Russia_Srubnaya+Germany_EN_LBK+Hungary_EN_HG_Koros+Mongolia_N_North+China_YR_MN+Yakutia_LNBA	0.0626139	China_YR_MN	-0.428234	0.209719	-2.04194	FALSE	6	FALSE
Russia_SeimaTurbino_I32551	Russia_Srubnaya+Germany_EN_LBK+Hungary_EN_HG_Koros+Mongolia_N_North+China_YR_MN+Yakutia_LNBA	0.0626139	Germany_EN_LBK	0.0316968	0.109595	0.289218	FALSE	6	FALSE
Russia_SeimaTurbino_I32551	Russia_Srubnaya+Germany_EN_LBK+Hungary_EN_HG_Koros+Mongolia_N_North+China_YR_MN+Yakutia_LNBA	0.0626139	Hungary_EN_HG_Koros	0.0707246	0.182882	0.386723	FALSE	6	FALSE
Russia_SeimaTurbino_I32551	Russia_Srubnaya+Germany_EN_LBK+Hungary_EN_HG_Koros+Mongolia_N_North+China_YR_MN+Yakutia_LNBA	0.0626139	Mongolia_N_North	0.38749	0.314833	1.23078	FALSE	6	FALSE
Russia_SeimaTurbino_I32551	Russia_Srubnaya+Germany_EN_LBK+Hungary_EN_HG_Koros+Mongolia_N_North+China_YR_MN+Yakutia_LNBA	0.0626139	Russia_Srubnaya	0.603636	0.188005	3.21075	FALSE	6	FALSE
Russia_SeimaTurbino_I32551	Russia_Srubnaya+Germany_EN_LBK+Hungary_EN_HG_Koros+Mongolia_N_North+China_YR_MN+Yakutia_LNBA	0.0626139	Yakutia_LNBA	0.334686	0.22583	1.48202	FALSE	6	FALSE
Russia_SeimaTurbino_I32551	Russia_Srubnaya+Germany_EN_LBK+EHG+Mongolia_N_North+China_YR_MN+Yakutia_LNBA	0.0573247	China_YR_MN	-0.37071	0.186881	-1.98367	FALSE	6	FALSE
Russia_SeimaTurbino_I32551	Russia_Srubnaya+Germany_EN_LBK+EHG+Mongolia_N_North+China_YR_MN+Yakutia_LNBA	0.0573247	EHG	0.137424	0.124134	1.10706	FALSE	6	FALSE
Russia_SeimaTurbino_I32551	Russia_Srubnaya+Germany_EN_LBK+EHG+Mongolia_N_North+China_YR_MN+Yakutia_LNBA	0.0573247	Germany_EN_LBK	0.157185	0.151636	1.0366	FALSE	6	FALSE
Russia_SeimaTurbino_I32551	Russia_Srubnaya+Germany_EN_LBK+EHG+Mongolia_N_North+China_YR_MN+Yakutia_LNBA	0.0573247	Mongolia_N_North	0.316775	0.263898	1.20037	FALSE	6	FALSE
Russia_SeimaTurbino_I32551	Russia_Srubnaya+Germany_EN_LBK+EHG+Mongolia_N_North+China_YR_MN+Yakutia_LNBA	0.0573247	Russia_Srubnaya	0.408126	0.265252	1.53863	FALSE	6	FALSE
Russia_SeimaTurbino_I32551	Russia_Srubnaya+Germany_EN_LBK+EHG+Mongolia_N_North+China_YR_MN+Yakutia_LNBA	0.0573247	Yakutia_LNBA	0.3512	0.199553	1.75994	FALSE	6	FALSE
Russia_SeimaTurbino_I32551	Russia_Srubnaya+Tyumen_HG+Germany_EN_LBK+Hungary_EN_HG_Koros+Mongolia_N_North+China_YR_MN	0.0556022	China_YR_MN	-0.511156	0.204999	-2.49346	FALSE	6	FALSE
Russia_SeimaTurbino_I32551	Russia_Srubnaya+Tyumen_HG+Germany_EN_LBK+Hungary_EN_HG_Koros+Mongolia_N_North+China_YR_MN	0.0556022	Germany_EN_LBK	0.131026	0.220728	0.593608	FALSE	6	FALSE
Russia_SeimaTurbino_I32551	Russia_Srubnaya+Tyumen_HG+Germany_EN_LBK+Hungary_EN_HG_Koros+Mongolia_N_North+China_YR_MN	0.0556022	Hungary_EN_HG_Koros	-0.0135478	0.182633	-0.0741803	FALSE	6	FALSE
Russia_SeimaTurbino_I32551	Russia_Srubnaya+Tyumen_HG+Germany_EN_LBK+Hungary_EN_HG_Koros+Mongolia_N_North+China_YR_MN	0.0556022	Mongolia_N_North	0.774869	0.198096	3.91157	FALSE	6	FALSE
Russia_SeimaTurbino_I32551	Russia_Srubnaya+Tyumen_HG+Germany_EN_LBK+Hungary_EN_HG_Koros+Mongolia_N_North+China_YR_MN	0.0556022	Russia_Srubnaya	0.532107	0.333162	1.59714	FALSE	6	FALSE
Russia_SeimaTurbino_I32551	Russia_Srubnaya+Tyumen_HG+Germany_EN_LBK+Hungary_EN_HG_Koros+Mongolia_N_North+China_YR_MN	0.0556022	Tyumen_HG	0.0867027	0.123496	0.702066	FALSE	6	FALSE
Russia_SeimaTurbino_I32551	Russia_Srubnaya+Altai_N+BMAC+Germany_EN_LBK+China_YR_MN+Yakutia_LNBA	0.0555552	Altai_N	0.218639	0.100002	2.18633	FALSE	6	FALSE
Russia_SeimaTurbino_I32551	Russia_Srubnaya+Altai_N+BMAC+Germany_EN_LBK+China_YR_MN+Yakutia_LNBA	0.0555552	BMAC	0.193521	0.113907	1.69894	FALSE	6	FALSE
Russia_SeimaTurbino_I32551	Russia_Srubnaya+Altai_N+BMAC+Germany_EN_LBK+China_YR_MN+Yakutia_LNBA	0.0555552	China_YR_MN	-0.26388	0.119269	-2.21249	FALSE	6	FALSE
Russia_SeimaTurbino_I32551	Russia_Srubnaya+Altai_N+BMAC+Germany_EN_LBK+China_YR_MN+Yakutia_LNBA	0.0555552	Germany_EN_LBK	0.227991	0.128567	1.77333	FALSE	6	FALSE
Russia_SeimaTurbino_I32551	Russia_Srubnaya+Altai_N+BMAC+Germany_EN_LBK+China_YR_MN+Yakutia_LNBA	0.0555552	Russia_Srubnaya	0.166567	0.207435	0.802983	FALSE	6	FALSE
Russia_SeimaTurbino_I32551	Russia_Srubnaya+Altai_N+BMAC+Germany_EN_LBK+China_YR_MN+Yakutia_LNBA	0.0555552	Yakutia_LNBA	0.457163	0.131355	3.48036	FALSE	6	FALSE
Russia_SeimaTurbino_I32551	Russia_Srubnaya+Tyumen_HG+Germany_EN_LBK+EHG+Mongolia_N_North+China_YR_MN	0.0549651	China_YR_MN	-0.493667	0.193129	-2.55615	FALSE	6	FALSE
Russia_SeimaTurbino_I32551	Russia_Srubnaya+Tyumen_HG+Germany_EN_LBK+EHG+Mongolia_N_North+China_YR_MN	0.0549651	EHG	0.440674	0.589326	0.747758	FALSE	6	FALSE
Russia_SeimaTurbino_I32551	Russia_Srubnaya+Tyumen_HG+Germany_EN_LBK+EHG+Mongolia_N_North+China_YR_MN	0.0549651	Germany_EN_LBK	-0.0292684	0.33208	-0.0881366	FALSE	6	FALSE
Russia_SeimaTurbino_I32551	Russia_Srubnaya+Tyumen_HG+Germany_EN_LBK+EHG+Mongolia_N_North+China_YR_MN	0.0549651	Mongolia_N_North	0.769888	0.190885	4.03326	FALSE	6	FALSE
Russia_SeimaTurbino_I32551	Russia_Srubnaya+Tyumen_HG+Germany_EN_LBK+EHG+Mongolia_N_North+China_YR_MN	0.0549651	Russia_Srubnaya	0.569639	0.365865	1.55697	FALSE	6	FALSE
Russia_SeimaTurbino_I32551	Russia_Srubnaya+Tyumen_HG+Germany_EN_LBK+EHG+Mongolia_N_North+China_YR_MN	0.0549651	Tyumen_HG	-0.257265	0.524715	-0.490295	FALSE	6	FALSE
Russia_SeimaTurbino_I32551	Russia_Srubnaya+Altai_N+BMAC+Hungary_EN_HG_Koros+Mongolia_N_North+China_YR_MN	0.0545487	Altai_N	0.137528	0.0778721	1.76607	FALSE	6	FALSE
Russia_SeimaTurbino_I32551	Russia_Srubnaya+Altai_N+BMAC+Hungary_EN_HG_Koros+Mongolia_N_North+China_YR_MN	0.0545487	BMAC	0.150277	0.135995	1.10502	FALSE	6	FALSE
Russia_SeimaTurbino_I32551	Russia_Srubnaya+Altai_N+BMAC+Hungary_EN_HG_Koros+Mongolia_N_North+China_YR_MN	0.0545487	China_YR_MN	-0.462716	0.184827	-2.50351	FALSE	6	FALSE
Russia_SeimaTurbino_I32551	Russia_Srubnaya+Altai_N+BMAC+Hungary_EN_HG_Koros+Mongolia_N_North+China_YR_MN	0.0545487	Hungary_EN_HG_Koros	0.199924	0.16064	1.24455	FALSE	6	FALSE
Russia_SeimaTurbino_I32551	Russia_Srubnaya+Altai_N+BMAC+Hungary_EN_HG_Koros+Mongolia_N_North+China_YR_MN	0.0545487	Mongolia_N_North	0.661847	0.18429	3.59133	FALSE	6	FALSE
Russia_SeimaTurbino_I32551	Russia_Srubnaya+Altai_N+BMAC+Hungary_EN_HG_Koros+Mongolia_N_North+China_YR_MN	0.0545487	Russia_Srubnaya	0.313141	0.264144	1.18549	FALSE	6	FALSE
Russia_SeimaTurbino_I32551	Russia_Srubnaya+BMAC+Hungary_EN_HG_Koros+Mongolia_N_North+China_YR_MN+Yakutia_LNBA	0.0527345	BMAC	0.189867	0.133672	1.42039	FALSE	6	FALSE
Russia_SeimaTurbino_I32551	Russia_Srubnaya+BMAC+Hungary_EN_HG_Koros+Mongolia_N_North+China_YR_MN+Yakutia_LNBA	0.0527345	China_YR_MN	-0.426314	0.191725	-2.22357	FALSE	6	FALSE
Russia_SeimaTurbino_I32551	Russia_Srubnaya+BMAC+Hungary_EN_HG_Koros+Mongolia_N_North+China_YR_MN+Yakutia_LNBA	0.0527345	Hungary_EN_HG_Koros	0.232899	0.16412	1.41908	FALSE	6	FALSE
Russia_SeimaTurbino_I32551	Russia_Srubnaya+BMAC+Hungary_EN_HG_Koros+Mongolia_N_North+China_YR_MN+Yakutia_LNBA	0.0527345	Mongolia_N_North	0.290323	0.275373	1.05429	FALSE	6	FALSE
Russia_SeimaTurbino_I32551	Russia_Srubnaya+BMAC+Hungary_EN_HG_Koros+Mongolia_N_North+China_YR_MN+Yakutia_LNBA	0.0527345	Russia_Srubnaya	0.283739	0.242815	1.16854	FALSE	6	FALSE
Russia_SeimaTurbino_I32551	Russia_Srubnaya+BMAC+Hungary_EN_HG_Koros+Mongolia_N_North+China_YR_MN+Yakutia_LNBA	0.0527345	Yakutia_LNBA	0.429486	0.205478	2.09018	FALSE	6	FALSE
Russia_SeimaTurbino_I32551	Russia_Srubnaya+Germany_EN_LBK+Hungary_EN_HG_Koros+EHG+Mongolia_N_North+China_YR_MN	0.0441851	China_YR_MN	-0.461267	0.201403	-2.29027	FALSE	6	FALSE
Russia_SeimaTurbino_I32551	Russia_Srubnaya+Germany_EN_LBK+Hungary_EN_HG_Koros+EHG+Mongolia_N_North+China_YR_MN	0.0441851	EHG	0.153996	0.135673	1.13506	FALSE	6	FALSE
Russia_SeimaTurbino_I32551	Russia_Srubnaya+Germany_EN_LBK+Hungary_EN_HG_Koros+EHG+Mongolia_N_North+China_YR_MN	0.0441851	Germany_EN_LBK	0.123275	0.17793	0.692831	FALSE	6	FALSE
Russia_SeimaTurbino_I32551	Russia_Srubnaya+Germany_EN_LBK+Hungary_EN_HG_Koros+EHG+Mongolia_N_North+China_YR_MN	0.0441851	Hungary_EN_HG_Koros	0.00671645	0.178392	0.03765	FALSE	6	FALSE
Russia_SeimaTurbino_I32551	Russia_Srubnaya+Germany_EN_LBK+Hungary_EN_HG_Koros+EHG+Mongolia_N_North+China_YR_MN	0.0441851	Mongolia_N_North	0.725698	0.192011	3.77947	FALSE	6	FALSE
Russia_SeimaTurbino_I32551	Russia_Srubnaya+Germany_EN_LBK+Hungary_EN_HG_Koros+EHG+Mongolia_N_North+China_YR_MN	0.0441851	Russia_Srubnaya	0.451582	0.292247	1.54521	FALSE	6	FALSE
Russia_SeimaTurbino_I32551	Russia_Srubnaya+Tyumen_HG+BMAC+Hungary_EN_HG_Koros+Mongolia_N_North+China_YR_MN	0.033484	BMAC	0.140789	0.139865	1.00661	FALSE	6	FALSE
Russia_SeimaTurbino_I32551	Russia_Srubnaya+Tyumen_HG+BMAC+Hungary_EN_HG_Koros+Mongolia_N_North+China_YR_MN	0.033484	China_YR_MN	-0.472459	0.192729	-2.45142	FALSE	6	FALSE
Russia_SeimaTurbino_I32551	Russia_Srubnaya+Tyumen_HG+BMAC+Hungary_EN_HG_Koros+Mongolia_N_North+China_YR_MN	0.033484	Hungary_EN_HG_Koros	0.155767	0.173559	0.897489	FALSE	6	FALSE
Russia_SeimaTurbino_I32551	Russia_Srubnaya+Tyumen_HG+BMAC+Hungary_EN_HG_Koros+Mongolia_N_North+China_YR_MN	0.033484	Mongolia_N_North	0.729918	0.18599	3.9245	FALSE	6	FALSE
Russia_SeimaTurbino_I32551	Russia_Srubnaya+Tyumen_HG+BMAC+Hungary_EN_HG_Koros+Mongolia_N_North+China_YR_MN	0.033484	Russia_Srubnaya	0.377836	0.294752	1.28188	FALSE	6	FALSE
Russia_SeimaTurbino_I32551	Russia_Srubnaya+Tyumen_HG+BMAC+Hungary_EN_HG_Koros+Mongolia_N_North+China_YR_MN	0.033484	Tyumen_HG	0.0681479	0.073646	0.925343	FALSE	6	FALSE
Russia_SeimaTurbino_I32551	Russia_Srubnaya+Tyumen_HG+Hungary_EN_HG_Koros+EHG+Mongolia_N_North+Yakutia_LNBA	0.02385	EHG	0.869283	1.24967	0.695609	FALSE	6	FALSE
Russia_SeimaTurbino_I32551	Russia_Srubnaya+Tyumen_HG+Hungary_EN_HG_Koros+EHG+Mongolia_N_North+Yakutia_LNBA	0.02385	Hungary_EN_HG_Koros	-0.309977	0.496701	-0.624072	FALSE	6	FALSE
Russia_SeimaTurbino_I32551	Russia_Srubnaya+Tyumen_HG+Hungary_EN_HG_Koros+EHG+Mongolia_N_North+Yakutia_LNBA	0.02385	Mongolia_N_North	-0.338497	0.289176	-1.17056	FALSE	6	FALSE
Russia_SeimaTurbino_I32551	Russia_Srubnaya+Tyumen_HG+Hungary_EN_HG_Koros+EHG+Mongolia_N_North+Yakutia_LNBA	0.02385	Russia_Srubnaya	0.656548	0.233235	2.81496	FALSE	6	FALSE
Russia_SeimaTurbino_I32551	Russia_Srubnaya+Tyumen_HG+Hungary_EN_HG_Koros+EHG+Mongolia_N_North+Yakutia_LNBA	0.02385	Tyumen_HG	-0.5529	0.877648	-0.629979	FALSE	6	FALSE
Russia_SeimaTurbino_I32551	Russia_Srubnaya+Tyumen_HG+Hungary_EN_HG_Koros+EHG+Mongolia_N_North+Yakutia_LNBA	0.02385	Yakutia_LNBA	0.675542	0.34013	1.98613	FALSE	6	FALSE
Russia_SeimaTurbino_I32551	Russia_Srubnaya+Altai_N+BMAC+Germany_EN_LBK+Mongolia_N_North+China_YR_MN	0.022579	Altai_N	0.217808	0.104867	2.07699	FALSE	6	FALSE
Russia_SeimaTurbino_I32551	Russia_Srubnaya+Altai_N+BMAC+Germany_EN_LBK+Mongolia_N_North+China_YR_MN	0.022579	BMAC	0.129318	0.118647	1.08994	FALSE	6	FALSE
Russia_SeimaTurbino_I32551	Russia_Srubnaya+Altai_N+BMAC+Germany_EN_LBK+Mongolia_N_North+China_YR_MN	0.022579	China_YR_MN	-0.373997	0.169827	-2.20222	FALSE	6	FALSE
Russia_SeimaTurbino_I32551	Russia_Srubnaya+Altai_N+BMAC+Germany_EN_LBK+Mongolia_N_North+China_YR_MN	0.022579	Germany_EN_LBK	0.18732	0.140616	1.33214	FALSE	6	FALSE
Russia_SeimaTurbino_I32551	Russia_Srubnaya+Altai_N+BMAC+Germany_EN_LBK+Mongolia_N_North+China_YR_MN	0.022579	Mongolia_N_North	0.556733	0.169124	3.29185	FALSE	6	FALSE
Russia_SeimaTurbino_I32551	Russia_Srubnaya+Altai_N+BMAC+Germany_EN_LBK+Mongolia_N_North+China_YR_MN	0.022579	Russia_Srubnaya	0.282817	0.238993	1.18337	FALSE	6	FALSE
Russia_SeimaTurbino_I32551	Russia_Srubnaya+Tyumen_HG+BMAC+EHG+Mongolia_N_North+Yakutia_LNBA	0.0194191	BMAC	0.30695	0.381023	0.805593	FALSE	6	FALSE
Russia_SeimaTurbino_I32551	Russia_Srubnaya+Tyumen_HG+BMAC+EHG+Mongolia_N_North+Yakutia_LNBA	0.0194191	EHG	0.938853	1.56724	0.599047	FALSE	6	FALSE
Russia_SeimaTurbino_I32551	Russia_Srubnaya+Tyumen_HG+BMAC+EHG+Mongolia_N_North+Yakutia_LNBA	0.0194191	Mongolia_N_North	-0.364293	0.383106	-0.950895	FALSE	6	FALSE
Russia_SeimaTurbino_I32551	Russia_Srubnaya+Tyumen_HG+BMAC+EHG+Mongolia_N_North+Yakutia_LNBA	0.0194191	Russia_Srubnaya	-0.0526165	0.994501	-0.0529074	FALSE	6	FALSE
Russia_SeimaTurbino_I32551	Russia_Srubnaya+Tyumen_HG+BMAC+EHG+Mongolia_N_North+Yakutia_LNBA	0.0194191	Tyumen_HG	-0.513576	1.00244	-0.512325	FALSE	6	FALSE
Russia_SeimaTurbino_I32551	Russia_Srubnaya+Tyumen_HG+BMAC+EHG+Mongolia_N_North+Yakutia_LNBA	0.0194191	Yakutia_LNBA	0.684682	0.439655	1.55732	FALSE	6	FALSE
Russia_SeimaTurbino_I32551	Russia_Srubnaya+Tyumen_HG+BMAC+Germany_EN_LBK+Mongolia_N_North+China_YR_MN	0.0192065	BMAC	0.221628	0.127261	1.74152	FALSE	6	FALSE
Russia_SeimaTurbino_I32551	Russia_Srubnaya+Tyumen_HG+BMAC+Germany_EN_LBK+Mongolia_N_North+China_YR_MN	0.0192065	China_YR_MN	-0.372858	0.173473	-2.14937	FALSE	6	FALSE
Russia_SeimaTurbino_I32551	Russia_Srubnaya+Tyumen_HG+BMAC+Germany_EN_LBK+Mongolia_N_North+China_YR_MN	0.0192065	Germany_EN_LBK	0.383117	0.18615	2.05811	FALSE	6	FALSE
Russia_SeimaTurbino_I32551	Russia_Srubnaya+Tyumen_HG+BMAC+Germany_EN_LBK+Mongolia_N_North+China_YR_MN	0.0192065	Mongolia_N_North	0.638867	0.165027	3.87129	FALSE	6	FALSE
Russia_SeimaTurbino_I32551	Russia_Srubnaya+Tyumen_HG+BMAC+Germany_EN_LBK+Mongolia_N_North+China_YR_MN	0.0192065	Russia_Srubnaya	-0.122701	0.338746	-0.362221	FALSE	6	FALSE
Russia_SeimaTurbino_I32551	Russia_Srubnaya+Tyumen_HG+BMAC+Germany_EN_LBK+Mongolia_N_North+China_YR_MN	0.0192065	Tyumen_HG	0.251946	0.109711	2.29645	FALSE	6	FALSE
Russia_SeimaTurbino_I32551	Russia_Srubnaya+BMAC+Germany_EN_LBK+EHG+Mongolia_N_North+China_YR_MN	0.0155088	BMAC	0.266313	0.180369	1.47649	FALSE	6	FALSE
Russia_SeimaTurbino_I32551	Russia_Srubnaya+BMAC+Germany_EN_LBK+EHG+Mongolia_N_North+China_YR_MN	0.0155088	China_YR_MN	-0.338258	0.176807	-1.91315	FALSE	6	FALSE
Russia_SeimaTurbino_I32551	Russia_Srubnaya+BMAC+Germany_EN_LBK+EHG+Mongolia_N_North+China_YR_MN	0.0155088	EHG	0.388424	0.212604	1.82698	FALSE	6	FALSE
Russia_SeimaTurbino_I32551	Russia_Srubnaya+BMAC+Germany_EN_LBK+EHG+Mongolia_N_North+China_YR_MN	0.0155088	Germany_EN_LBK	0.34313	0.233635	1.46866	FALSE	6	FALSE
Russia_SeimaTurbino_I32551	Russia_Srubnaya+BMAC+Germany_EN_LBK+EHG+Mongolia_N_North+China_YR_MN	0.0155088	Mongolia_N_North	0.609001	0.16825	3.61963	FALSE	6	FALSE
Russia_SeimaTurbino_I32551	Russia_Srubnaya+BMAC+Germany_EN_LBK+EHG+Mongolia_N_North+China_YR_MN	0.0155088	Russia_Srubnaya	-0.26861	0.57256	-0.469139	FALSE	6	FALSE
Russia_SeimaTurbino_I32551	Russia_Srubnaya+BMAC+Germany_EN_LBK+Mongolia_N_North+China_YR_MN+Yakutia_LNBA	0.0149767	BMAC	0.129424	0.119722	1.08104	FALSE	6	FALSE
Russia_SeimaTurbino_I32551	Russia_Srubnaya+BMAC+Germany_EN_LBK+Mongolia_N_North+China_YR_MN+Yakutia_LNBA	0.0149767	China_YR_MN	-0.31536	0.171975	-1.83376	FALSE	6	FALSE
Russia_SeimaTurbino_I32551	Russia_Srubnaya+BMAC+Germany_EN_LBK+Mongolia_N_North+China_YR_MN+Yakutia_LNBA	0.0149767	Germany_EN_LBK	0.0636652	0.095134	0.669216	FALSE	6	FALSE
Russia_SeimaTurbino_I32551	Russia_Srubnaya+BMAC+Germany_EN_LBK+Mongolia_N_North+China_YR_MN+Yakutia_LNBA	0.0149767	Mongolia_N_North	0.259998	0.237172	1.09624	FALSE	6	FALSE
Russia_SeimaTurbino_I32551	Russia_Srubnaya+BMAC+Germany_EN_LBK+Mongolia_N_North+China_YR_MN+Yakutia_LNBA	0.0149767	Russia_Srubnaya	0.493445	0.148025	3.33354	FALSE	6	FALSE
Russia_SeimaTurbino_I32551	Russia_Srubnaya+BMAC+Germany_EN_LBK+Mongolia_N_North+China_YR_MN+Yakutia_LNBA	0.0149767	Yakutia_LNBA	0.368829	0.18683	1.97414	FALSE	6	FALSE
Russia_SeimaTurbino_I32551	Russia_Srubnaya+Altai_N+Hungary_EN_HG_Koros+EHG+Mongolia_N_North+Yakutia_LNBA	0.0127696	Altai_N	0.00830434	0.158798	0.052295	FALSE	6	FALSE
Russia_SeimaTurbino_I32551	Russia_Srubnaya+Altai_N+Hungary_EN_HG_Koros+EHG+Mongolia_N_North+Yakutia_LNBA	0.0127696	EHG	0.117377	0.169941	0.690693	FALSE	6	FALSE
Russia_SeimaTurbino_I32551	Russia_Srubnaya+Altai_N+Hungary_EN_HG_Koros+EHG+Mongolia_N_North+Yakutia_LNBA	0.0127696	Hungary_EN_HG_Koros	-0.0342611	0.173329	-0.197665	FALSE	6	FALSE
Russia_SeimaTurbino_I32551	Russia_Srubnaya+Altai_N+Hungary_EN_HG_Koros+EHG+Mongolia_N_North+Yakutia_LNBA	0.0127696	Mongolia_N_North	-0.204271	0.216725	-0.942536	FALSE	6	FALSE
Russia_SeimaTurbino_I32551	Russia_Srubnaya+Altai_N+Hungary_EN_HG_Koros+EHG+Mongolia_N_North+Yakutia_LNBA	0.0127696	Russia_Srubnaya	0.616969	0.188468	3.2736	FALSE	6	FALSE
Russia_SeimaTurbino_I32551	Russia_Srubnaya+Altai_N+Hungary_EN_HG_Koros+EHG+Mongolia_N_North+Yakutia_LNBA	0.0127696	Yakutia_LNBA	0.495881	0.238991	2.0749	FALSE	6	FALSE
Russia_SeimaTurbino_I32551	Russia_Srubnaya+Altai_N+BMAC+EHG+Mongolia_N_North+Yakutia_LNBA	0.00929899	Altai_N	-0.00293413	0.126506	-0.0231937	FALSE	6	FALSE
Russia_SeimaTurbino_I32551	Russia_Srubnaya+Altai_N+BMAC+EHG+Mongolia_N_North+Yakutia_LNBA	0.00929899	BMAC	0.149123	0.122711	1.21523	FALSE	6	FALSE
Russia_SeimaTurbino_I32551	Russia_Srubnaya+Altai_N+BMAC+EHG+Mongolia_N_North+Yakutia_LNBA	0.00929899	EHG	0.184298	0.139297	1.32306	FALSE	6	FALSE
Russia_SeimaTurbino_I32551	Russia_Srubnaya+Altai_N+BMAC+EHG+Mongolia_N_North+Yakutia_LNBA	0.00929899	Mongolia_N_North	-0.161133	0.180987	-0.890303	FALSE	6	FALSE
Russia_SeimaTurbino_I32551	Russia_Srubnaya+Altai_N+BMAC+EHG+Mongolia_N_North+Yakutia_LNBA	0.00929899	Russia_Srubnaya	0.373375	0.169227	2.20636	FALSE	6	FALSE
Russia_SeimaTurbino_I32551	Russia_Srubnaya+Altai_N+BMAC+EHG+Mongolia_N_North+Yakutia_LNBA	0.00929899	Yakutia_LNBA	0.457271	0.200944	2.27562	FALSE	6	FALSE
Russia_SeimaTurbino_I32551	Russia_Srubnaya+Altai_N+Germany_EN_LBK+EHG+Mongolia_N_North+Yakutia_LNBA	0.00849938	Altai_N	0.0713612	0.146103	0.48843	FALSE	6	FALSE
Russia_SeimaTurbino_I32551	Russia_Srubnaya+Altai_N+Germany_EN_LBK+EHG+Mongolia_N_North+Yakutia_LNBA	0.00849938	EHG	0.13895	0.144478	0.961738	FALSE	6	FALSE
Russia_SeimaTurbino_I32551	Russia_Srubnaya+Altai_N+Germany_EN_LBK+EHG+Mongolia_N_North+Yakutia_LNBA	0.00849938	Germany_EN_LBK	0.125256	0.150966	0.829697	FALSE	6	FALSE
Russia_SeimaTurbino_I32551	Russia_Srubnaya+Altai_N+Germany_EN_LBK+EHG+Mongolia_N_North+Yakutia_LNBA	0.00849938	Mongolia_N_North	-0.144155	0.182119	-0.79154	FALSE	6	FALSE
Russia_SeimaTurbino_I32551	Russia_Srubnaya+Altai_N+Germany_EN_LBK+EHG+Mongolia_N_North+Yakutia_LNBA	0.00849938	Russia_Srubnaya	0.398255	0.236222	1.68593	FALSE	6	FALSE
Russia_SeimaTurbino_I32551	Russia_Srubnaya+Altai_N+Germany_EN_LBK+EHG+Mongolia_N_North+Yakutia_LNBA	0.00849938	Yakutia_LNBA	0.410333	0.202374	2.02759	FALSE	6	FALSE
Russia_SeimaTurbino_I32551	Russia_Srubnaya+Altai_N+Tyumen_HG+Hungary_EN_HG_Koros+Mongolia_N_North+Yakutia_LNBA	0.00795435	Altai_N	0.00188185	0.206851	0.00909759	FALSE	6	FALSE
Russia_SeimaTurbino_I32551	Russia_Srubnaya+Altai_N+Tyumen_HG+Hungary_EN_HG_Koros+Mongolia_N_North+Yakutia_LNBA	0.00795435	Hungary_EN_HG_Koros	-0.0219024	0.175403	-0.124869	FALSE	6	FALSE
Russia_SeimaTurbino_I32551	Russia_Srubnaya+Altai_N+Tyumen_HG+Hungary_EN_HG_Koros+Mongolia_N_North+Yakutia_LNBA	0.00795435	Mongolia_N_North	-0.221678	0.232391	-0.953902	FALSE	6	FALSE
Russia_SeimaTurbino_I32551	Russia_Srubnaya+Altai_N+Tyumen_HG+Hungary_EN_HG_Koros+Mongolia_N_North+Yakutia_LNBA	0.00795435	Russia_Srubnaya	0.635212	0.202661	3.13436	FALSE	6	FALSE
Russia_SeimaTurbino_I32551	Russia_Srubnaya+Altai_N+Tyumen_HG+Hungary_EN_HG_Koros+Mongolia_N_North+Yakutia_LNBA	0.00795435	Tyumen_HG	0.101451	0.191302	0.530317	FALSE	6	FALSE
Russia_SeimaTurbino_I32551	Russia_Srubnaya+Altai_N+Tyumen_HG+Hungary_EN_HG_Koros+Mongolia_N_North+Yakutia_LNBA	0.00795435	Yakutia_LNBA	0.505035	0.249731	2.02232	FALSE	6	FALSE
Russia_SeimaTurbino_I32551	Russia_Srubnaya+Tyumen_HG+BMAC+Germany_EN_LBK+Mongolia_N_North+Yakutia_LNBA	0.00793589	BMAC	0.226523	0.130032	1.74206	FALSE	6	FALSE
Russia_SeimaTurbino_I32551	Russia_Srubnaya+Tyumen_HG+BMAC+Germany_EN_LBK+Mongolia_N_North+Yakutia_LNBA	0.00793589	Germany_EN_LBK	0.36169	0.180522	2.00358	FALSE	6	FALSE
Russia_SeimaTurbino_I32551	Russia_Srubnaya+Tyumen_HG+BMAC+Germany_EN_LBK+Mongolia_N_North+Yakutia_LNBA	0.00793589	Mongolia_N_North	-0.171071	0.191511	-0.893272	FALSE	6	FALSE
Russia_SeimaTurbino_I32551	Russia_Srubnaya+Tyumen_HG+BMAC+Germany_EN_LBK+Mongolia_N_North+Yakutia_LNBA	0.00793589	Russia_Srubnaya	-0.119391	0.335619	-0.355735	FALSE	6	FALSE
Russia_SeimaTurbino_I32551	Russia_Srubnaya+Tyumen_HG+BMAC+Germany_EN_LBK+Mongolia_N_North+Yakutia_LNBA	0.00793589	Tyumen_HG	0.242977	0.102571	2.36886	FALSE	6	FALSE
Russia_SeimaTurbino_I32551	Russia_Srubnaya+Tyumen_HG+BMAC+Germany_EN_LBK+Mongolia_N_North+Yakutia_LNBA	0.00793589	Yakutia_LNBA	0.459272	0.199912	2.29737	FALSE	6	FALSE
Russia_SeimaTurbino_I32551	Russia_Srubnaya+BMAC+Hungary_EN_HG_Koros+EHG+Mongolia_N_North+Yakutia_LNBA	0.00785434	BMAC	0.190627	0.123445	1.54423	FALSE	6	FALSE
Russia_SeimaTurbino_I32551	Russia_Srubnaya+BMAC+Hungary_EN_HG_Koros+EHG+Mongolia_N_North+Yakutia_LNBA	0.00785434	EHG	0.144375	0.0811931	1.77817	FALSE	6	FALSE
Russia_SeimaTurbino_I32551	Russia_Srubnaya+BMAC+Hungary_EN_HG_Koros+EHG+Mongolia_N_North+Yakutia_LNBA	0.00785434	Hungary_EN_HG_Koros	0.163598	0.116591	1.40317	FALSE	6	FALSE
Russia_SeimaTurbino_I32551	Russia_Srubnaya+BMAC+Hungary_EN_HG_Koros+EHG+Mongolia_N_North+Yakutia_LNBA	0.00785434	Mongolia_N_North	-0.172942	0.193281	-0.894772	FALSE	6	FALSE
Russia_SeimaTurbino_I32551	Russia_Srubnaya+BMAC+Hungary_EN_HG_Koros+EHG+Mongolia_N_North+Yakutia_LNBA	0.00785434	Russia_Srubnaya	0.218584	0.207792	1.05194	FALSE	6	FALSE
Russia_SeimaTurbino_I32551	Russia_Srubnaya+BMAC+Hungary_EN_HG_Koros+EHG+Mongolia_N_North+Yakutia_LNBA	0.00785434	Yakutia_LNBA	0.455758	0.200308	2.27529	FALSE	6	FALSE
Russia_SeimaTurbino_I32551	Russia_Srubnaya+Tyumen_HG+Germany_EN_LBK+EHG+Mongolia_N_North+Yakutia_LNBA	0.00766138	EHG	0.394438	0.794459	0.496486	FALSE	6	FALSE
Russia_SeimaTurbino_I32551	Russia_Srubnaya+Tyumen_HG+Germany_EN_LBK+EHG+Mongolia_N_North+Yakutia_LNBA	0.00766138	Germany_EN_LBK	-0.0134129	0.454534	-0.0295091	FALSE	6	FALSE
Russia_SeimaTurbino_I32551	Russia_Srubnaya+Tyumen_HG+Germany_EN_LBK+EHG+Mongolia_N_North+Yakutia_LNBA	0.00766138	Mongolia_N_North	-0.215447	0.236458	-0.911144	FALSE	6	FALSE
Russia_SeimaTurbino_I32551	Russia_Srubnaya+Tyumen_HG+Germany_EN_LBK+EHG+Mongolia_N_North+Yakutia_LNBA	0.00766138	Russia_Srubnaya	0.527466	0.439712	1.19957	FALSE	6	FALSE
Russia_SeimaTurbino_I32551	Russia_Srubnaya+Tyumen_HG+Germany_EN_LBK+EHG+Mongolia_N_North+Yakutia_LNBA	0.00766138	Tyumen_HG	-0.217149	0.753758	-0.288088	FALSE	6	FALSE
Russia_SeimaTurbino_I32551	Russia_Srubnaya+Tyumen_HG+Germany_EN_LBK+EHG+Mongolia_N_North+Yakutia_LNBA	0.00766138	Yakutia_LNBA	0.524105	0.274386	1.9101	FALSE	6	FALSE
Russia_SeimaTurbino_I32551	Russia_Srubnaya+Altai_N+Germany_EN_LBK+Hungary_EN_HG_Koros+Mongolia_N_North+Yakutia_LNBA	0.00764881	Altai_N	0.13284	0.119351	1.11301	FALSE	6	FALSE
Russia_SeimaTurbino_I32551	Russia_Srubnaya+Altai_N+Germany_EN_LBK+Hungary_EN_HG_Koros+Mongolia_N_North+Yakutia_LNBA	0.00764881	Germany_EN_LBK	0.0789077	0.16471	0.479071	FALSE	6	FALSE
Russia_SeimaTurbino_I32551	Russia_Srubnaya+Altai_N+Germany_EN_LBK+Hungary_EN_HG_Koros+Mongolia_N_North+Yakutia_LNBA	0.00764881	Hungary_EN_HG_Koros	0.0254451	0.153761	0.165485	FALSE	6	FALSE
Russia_SeimaTurbino_I32551	Russia_Srubnaya+Altai_N+Germany_EN_LBK+Hungary_EN_HG_Koros+Mongolia_N_North+Yakutia_LNBA	0.00764881	Mongolia_N_North	-0.162934	0.19871	-0.819961	FALSE	6	FALSE
Russia_SeimaTurbino_I32551	Russia_Srubnaya+Altai_N+Germany_EN_LBK+Hungary_EN_HG_Koros+Mongolia_N_North+Yakutia_LNBA	0.00764881	Russia_Srubnaya	0.523953	0.237915	2.20227	FALSE	6	FALSE
Russia_SeimaTurbino_I32551	Russia_Srubnaya+Altai_N+Germany_EN_LBK+Hungary_EN_HG_Koros+Mongolia_N_North+Yakutia_LNBA	0.00764881	Yakutia_LNBA	0.401789	0.221054	1.81761	FALSE	6	FALSE
Russia_SeimaTurbino_I32551	Russia_Srubnaya+BMAC+Germany_EN_LBK+Hungary_EN_HG_Koros+Mongolia_N_North+China_YR_MN	0.00732711	BMAC	0.15247	0.12375	1.23208	FALSE	6	FALSE
Russia_SeimaTurbino_I32551	Russia_Srubnaya+BMAC+Germany_EN_LBK+Hungary_EN_HG_Koros+Mongolia_N_North+China_YR_MN	0.00732711	China_YR_MN	-0.357456	0.182419	-1.95954	FALSE	6	FALSE
Russia_SeimaTurbino_I32551	Russia_Srubnaya+BMAC+Germany_EN_LBK+Hungary_EN_HG_Koros+Mongolia_N_North+China_YR_MN	0.00732711	Germany_EN_LBK	-0.0538287	0.102764	-0.523812	FALSE	6	FALSE
Russia_SeimaTurbino_I32551	Russia_Srubnaya+BMAC+Germany_EN_LBK+Hungary_EN_HG_Koros+Mongolia_N_North+China_YR_MN	0.00732711	Hungary_EN_HG_Koros	0.29105	0.157906	1.84319	FALSE	6	FALSE
Russia_SeimaTurbino_I32551	Russia_Srubnaya+BMAC+Germany_EN_LBK+Hungary_EN_HG_Koros+Mongolia_N_North+China_YR_MN	0.00732711	Mongolia_N_North	0.626321	0.172956	3.62128	FALSE	6	FALSE
Russia_SeimaTurbino_I32551	Russia_Srubnaya+BMAC+Germany_EN_LBK+Hungary_EN_HG_Koros+Mongolia_N_North+China_YR_MN	0.00732711	Russia_Srubnaya	0.341443	0.195926	1.74272	FALSE	6	FALSE
Russia_SeimaTurbino_I32551	Russia_Srubnaya+Tyumen_HG+Germany_EN_LBK+Hungary_EN_HG_Koros+Mongolia_N_North+Yakutia_LNBA	0.00634389	Germany_EN_LBK	0.163709	0.195189	0.838722	FALSE	6	FALSE
Russia_SeimaTurbino_I32551	Russia_Srubnaya+Tyumen_HG+Germany_EN_LBK+Hungary_EN_HG_Koros+Mongolia_N_North+Yakutia_LNBA	0.00634389	Hungary_EN_HG_Koros	-0.0426705	0.160661	-0.265593	FALSE	6	FALSE
Russia_SeimaTurbino_I32551	Russia_Srubnaya+Tyumen_HG+Germany_EN_LBK+Hungary_EN_HG_Koros+Mongolia_N_North+Yakutia_LNBA	0.00634389	Mongolia_N_North	-0.181129	0.213329	-0.849058	FALSE	6	FALSE
Russia_SeimaTurbino_I32551	Russia_Srubnaya+Tyumen_HG+Germany_EN_LBK+Hungary_EN_HG_Koros+Mongolia_N_North+Yakutia_LNBA	0.00634389	Russia_Srubnaya	0.475242	0.298361	1.59284	FALSE	6	FALSE
Russia_SeimaTurbino_I32551	Russia_Srubnaya+Tyumen_HG+Germany_EN_LBK+Hungary_EN_HG_Koros+Mongolia_N_North+Yakutia_LNBA	0.00634389	Tyumen_HG	0.106947	0.117066	0.913562	FALSE	6	FALSE
Russia_SeimaTurbino_I32551	Russia_Srubnaya+Tyumen_HG+Germany_EN_LBK+Hungary_EN_HG_Koros+Mongolia_N_North+Yakutia_LNBA	0.00634389	Yakutia_LNBA	0.4779	0.229157	2.08547	FALSE	6	FALSE
Russia_SeimaTurbino_I32551	Russia_Srubnaya+Altai_N+BMAC+Hungary_EN_HG_Koros+Mongolia_N_North+Yakutia_LNBA	0.00624816	Altai_N	0.129659	0.0769324	1.68537	FALSE	6	FALSE
Russia_SeimaTurbino_I32551	Russia_Srubnaya+Altai_N+BMAC+Hungary_EN_HG_Koros+Mongolia_N_North+Yakutia_LNBA	0.00624816	BMAC	0.150342	0.119494	1.25815	FALSE	6	FALSE
Russia_SeimaTurbino_I32551	Russia_Srubnaya+Altai_N+BMAC+Hungary_EN_HG_Koros+Mongolia_N_North+Yakutia_LNBA	0.00624816	Hungary_EN_HG_Koros	0.156533	0.116687	1.34147	FALSE	6	FALSE
Russia_SeimaTurbino_I32551	Russia_Srubnaya+Altai_N+BMAC+Hungary_EN_HG_Koros+Mongolia_N_North+Yakutia_LNBA	0.00624816	Mongolia_N_North	-0.174498	0.183717	-0.94982	FALSE	6	FALSE
Russia_SeimaTurbino_I32551	Russia_Srubnaya+Altai_N+BMAC+Hungary_EN_HG_Koros+Mongolia_N_North+Yakutia_LNBA	0.00624816	Russia_Srubnaya	0.327458	0.190274	1.72098	FALSE	6	FALSE
Russia_SeimaTurbino_I32551	Russia_Srubnaya+Altai_N+BMAC+Hungary_EN_HG_Koros+Mongolia_N_North+Yakutia_LNBA	0.00624816	Yakutia_LNBA	0.410506	0.201401	2.03825	FALSE	6	FALSE
Russia_SeimaTurbino_I32551	Russia_Srubnaya+Altai_N+Tyumen_HG+Germany_EN_LBK+Mongolia_N_North+Yakutia_LNBA	0.00592659	Altai_N	0.032627	0.169954	0.191975	FALSE	6	FALSE
Russia_SeimaTurbino_I32551	Russia_Srubnaya+Altai_N+Tyumen_HG+Germany_EN_LBK+Mongolia_N_North+Yakutia_LNBA	0.00592659	Germany_EN_LBK	0.163777	0.173301	0.945043	FALSE	6	FALSE
Russia_SeimaTurbino_I32551	Russia_Srubnaya+Altai_N+Tyumen_HG+Germany_EN_LBK+Mongolia_N_North+Yakutia_LNBA	0.00592659	Mongolia_N_North	-0.157506	0.189342	-0.831863	FALSE	6	FALSE
Russia_SeimaTurbino_I32551	Russia_Srubnaya+Altai_N+Tyumen_HG+Germany_EN_LBK+Mongolia_N_North+Yakutia_LNBA	0.00592659	Russia_Srubnaya	0.37287	0.253443	1.47122	FALSE	6	FALSE
Russia_SeimaTurbino_I32551	Russia_Srubnaya+Altai_N+Tyumen_HG+Germany_EN_LBK+Mongolia_N_North+Yakutia_LNBA	0.00592659	Tyumen_HG	0.160633	0.15523	1.0348	FALSE	6	FALSE
Russia_SeimaTurbino_I32551	Russia_Srubnaya+Altai_N+Tyumen_HG+Germany_EN_LBK+Mongolia_N_North+Yakutia_LNBA	0.00592659	Yakutia_LNBA	0.4276	0.210549	2.03088	FALSE	6	FALSE
Russia_SeimaTurbino_I32551	Russia_Srubnaya+Altai_N+Tyumen_HG+BMAC+Mongolia_N_North+Yakutia_LNBA	0.00542165	Altai_N	0.0241347	0.163137	0.147941	FALSE	6	FALSE
Russia_SeimaTurbino_I32551	Russia_Srubnaya+Altai_N+Tyumen_HG+BMAC+Mongolia_N_North+Yakutia_LNBA	0.00542165	BMAC	0.111458	0.124876	0.892552	FALSE	6	FALSE
Russia_SeimaTurbino_I32551	Russia_Srubnaya+Altai_N+Tyumen_HG+BMAC+Mongolia_N_North+Yakutia_LNBA	0.00542165	Mongolia_N_North	-0.188189	0.194209	-0.969005	FALSE	6	FALSE
Russia_SeimaTurbino_I32551	Russia_Srubnaya+Altai_N+Tyumen_HG+BMAC+Mongolia_N_North+Yakutia_LNBA	0.00542165	Russia_Srubnaya	0.480628	0.145344	3.30684	FALSE	6	FALSE
Russia_SeimaTurbino_I32551	Russia_Srubnaya+Altai_N+Tyumen_HG+BMAC+Mongolia_N_North+Yakutia_LNBA	0.00542165	Tyumen_HG	0.105561	0.144278	0.731654	FALSE	6	FALSE
Russia_SeimaTurbino_I32551	Russia_Srubnaya+Altai_N+Tyumen_HG+BMAC+Mongolia_N_North+Yakutia_LNBA	0.00542165	Yakutia_LNBA	0.466407	0.210003	2.22095	FALSE	6	FALSE
Russia_SeimaTurbino_I32551	Russia_Srubnaya+Altai_N+BMAC+Germany_EN_LBK+Mongolia_N_North+Yakutia_LNBA	0.00503148	Altai_N	0.209687	0.0929799	2.25518	FALSE	6	FALSE
Russia_SeimaTurbino_I32551	Russia_Srubnaya+Altai_N+BMAC+Germany_EN_LBK+Mongolia_N_North+Yakutia_LNBA	0.00503148	BMAC	0.140188	0.108318	1.29423	FALSE	6	FALSE
Russia_SeimaTurbino_I32551	Russia_Srubnaya+Altai_N+BMAC+Germany_EN_LBK+Mongolia_N_North+Yakutia_LNBA	0.00503148	Germany_EN_LBK	0.172823	0.116626	1.48187	FALSE	6	FALSE
Russia_SeimaTurbino_I32551	Russia_Srubnaya+Altai_N+BMAC+Germany_EN_LBK+Mongolia_N_North+Yakutia_LNBA	0.00503148	Mongolia_N_North	-0.140632	0.155163	-0.906344	FALSE	6	FALSE
Russia_SeimaTurbino_I32551	Russia_Srubnaya+Altai_N+BMAC+Germany_EN_LBK+Mongolia_N_North+Yakutia_LNBA	0.00503148	Russia_Srubnaya	0.268498	0.182278	1.47301	FALSE	6	FALSE
Russia_SeimaTurbino_I32551	Russia_Srubnaya+Altai_N+BMAC+Germany_EN_LBK+Mongolia_N_North+Yakutia_LNBA	0.00503148	Yakutia_LNBA	0.349435	0.171199	2.04111	FALSE	6	FALSE
Russia_SeimaTurbino_I32551	Russia_Srubnaya+Tyumen_HG+BMAC+Hungary_EN_HG_Koros+Mongolia_N_North+Yakutia_LNBA	0.0049702	BMAC	0.155702	0.125706	1.23861	FALSE	6	FALSE
Russia_SeimaTurbino_I32551	Russia_Srubnaya+Tyumen_HG+BMAC+Hungary_EN_HG_Koros+Mongolia_N_North+Yakutia_LNBA	0.0049702	Hungary_EN_HG_Koros	0.131849	0.126857	1.03935	FALSE	6	FALSE
Russia_SeimaTurbino_I32551	Russia_Srubnaya+Tyumen_HG+BMAC+Hungary_EN_HG_Koros+Mongolia_N_North+Yakutia_LNBA	0.0049702	Mongolia_N_North	-0.198187	0.200855	-0.986714	FALSE	6	FALSE
Russia_SeimaTurbino_I32551	Russia_Srubnaya+Tyumen_HG+BMAC+Hungary_EN_HG_Koros+Mongolia_N_North+Yakutia_LNBA	0.0049702	Russia_Srubnaya	0.351412	0.216514	1.62305	FALSE	6	FALSE
Russia_SeimaTurbino_I32551	Russia_Srubnaya+Tyumen_HG+BMAC+Hungary_EN_HG_Koros+Mongolia_N_North+Yakutia_LNBA	0.0049702	Tyumen_HG	0.0706045	0.0725362	0.973369	FALSE	6	FALSE
Russia_SeimaTurbino_I32551	Russia_Srubnaya+Tyumen_HG+BMAC+Hungary_EN_HG_Koros+Mongolia_N_North+Yakutia_LNBA	0.0049702	Yakutia_LNBA	0.488619	0.21438	2.27922	FALSE	6	FALSE
Russia_SeimaTurbino_I32551	Russia_Srubnaya+BMAC+Germany_EN_LBK+Hungary_EN_HG_Koros+Mongolia_N_North+Yakutia_LNBA	0.00256265	BMAC	0.148704	0.15616	0.952258	FALSE	6	FALSE
Russia_SeimaTurbino_I32551	Russia_Srubnaya+BMAC+Germany_EN_LBK+Hungary_EN_HG_Koros+Mongolia_N_North+Yakutia_LNBA	0.00256265	Germany_EN_LBK	-0.0402928	0.0988874	-0.407462	FALSE	6	FALSE
Russia_SeimaTurbino_I32551	Russia_Srubnaya+BMAC+Germany_EN_LBK+Hungary_EN_HG_Koros+Mongolia_N_North+Yakutia_LNBA	0.00256265	Hungary_EN_HG_Koros	0.220838	0.215199	1.0262	FALSE	6	FALSE
Russia_SeimaTurbino_I32551	Russia_Srubnaya+BMAC+Germany_EN_LBK+Hungary_EN_HG_Koros+Mongolia_N_North+Yakutia_LNBA	0.00256265	Mongolia_N_North	-0.116034	0.19438	-0.596946	FALSE	6	FALSE
Russia_SeimaTurbino_I32551	Russia_Srubnaya+BMAC+Germany_EN_LBK+Hungary_EN_HG_Koros+Mongolia_N_North+Yakutia_LNBA	0.00256265	Russia_Srubnaya	0.374882	0.326546	1.14802	FALSE	6	FALSE
Russia_SeimaTurbino_I32551	Russia_Srubnaya+BMAC+Germany_EN_LBK+Hungary_EN_HG_Koros+Mongolia_N_North+Yakutia_LNBA	0.00256265	Yakutia_LNBA	0.411903	0.201967	2.03946	FALSE	6	FALSE
Russia_SeimaTurbino_I32551	Russia_Srubnaya+Tyumen_HG+Hungary_EN_HG_Koros+EHG+Mongolia_N_North+China_YR_MN+Yakutia_LNBA	0.0991955	China_YR_MN	-0.464646	0.203554	-2.28267	FALSE	7	FALSE
Russia_SeimaTurbino_I32551	Russia_Srubnaya+Tyumen_HG+Hungary_EN_HG_Koros+EHG+Mongolia_N_North+China_YR_MN+Yakutia_LNBA	0.0991955	EHG	0.557421	0.486943	1.14474	FALSE	7	FALSE
Russia_SeimaTurbino_I32551	Russia_Srubnaya+Tyumen_HG+Hungary_EN_HG_Koros+EHG+Mongolia_N_North+China_YR_MN+Yakutia_LNBA	0.0991955	Hungary_EN_HG_Koros	-0.173918	0.231869	-0.750071	FALSE	7	FALSE
Russia_SeimaTurbino_I32551	Russia_Srubnaya+Tyumen_HG+Hungary_EN_HG_Koros+EHG+Mongolia_N_North+China_YR_MN+Yakutia_LNBA	0.0991955	Mongolia_N_North	0.336861	0.292769	1.1506	FALSE	7	FALSE
Russia_SeimaTurbino_I32551	Russia_Srubnaya+Tyumen_HG+Hungary_EN_HG_Koros+EHG+Mongolia_N_North+China_YR_MN+Yakutia_LNBA	0.0991955	Russia_Srubnaya	0.670817	0.210686	3.18396	FALSE	7	FALSE
Russia_SeimaTurbino_I32551	Russia_Srubnaya+Tyumen_HG+Hungary_EN_HG_Koros+EHG+Mongolia_N_North+China_YR_MN+Yakutia_LNBA	0.0991955	Tyumen_HG	-0.376722	0.350823	-1.07383	FALSE	7	FALSE
Russia_SeimaTurbino_I32551	Russia_Srubnaya+Tyumen_HG+Hungary_EN_HG_Koros+EHG+Mongolia_N_North+China_YR_MN+Yakutia_LNBA	0.0991955	Yakutia_LNBA	0.450187	0.227848	1.97582	FALSE	7	FALSE
Russia_SeimaTurbino_I32551	Russia_Srubnaya+Altai_N+Tyumen_HG+EHG+Mongolia_N_North+China_YR_MN+Yakutia_LNBA	0.0928808	Altai_N	0.0608063	0.218346	0.278486	FALSE	7	FALSE
Russia_SeimaTurbino_I32551	Russia_Srubnaya+Altai_N+Tyumen_HG+EHG+Mongolia_N_North+China_YR_MN+Yakutia_LNBA	0.0928808	China_YR_MN	-0.502825	0.208927	-2.4067	FALSE	7	FALSE
Russia_SeimaTurbino_I32551	Russia_Srubnaya+Altai_N+Tyumen_HG+EHG+Mongolia_N_North+China_YR_MN+Yakutia_LNBA	0.0928808	EHG	0.150834	0.356052	0.423628	FALSE	7	FALSE
Russia_SeimaTurbino_I32551	Russia_Srubnaya+Altai_N+Tyumen_HG+EHG+Mongolia_N_North+China_YR_MN+Yakutia_LNBA	0.0928808	Mongolia_N_North	0.398118	0.30298	1.31401	FALSE	7	FALSE
Russia_SeimaTurbino_I32551	Russia_Srubnaya+Altai_N+Tyumen_HG+EHG+Mongolia_N_North+China_YR_MN+Yakutia_LNBA	0.0928808	Russia_Srubnaya	0.597325	0.156714	3.81157	FALSE	7	FALSE
Russia_SeimaTurbino_I32551	Russia_Srubnaya+Altai_N+Tyumen_HG+EHG+Mongolia_N_North+China_YR_MN+Yakutia_LNBA	0.0928808	Tyumen_HG	-0.0772316	0.333496	-0.231581	FALSE	7	FALSE
Russia_SeimaTurbino_I32551	Russia_Srubnaya+Altai_N+Tyumen_HG+EHG+Mongolia_N_North+China_YR_MN+Yakutia_LNBA	0.0928808	Yakutia_LNBA	0.372973	0.227057	1.64264	FALSE	7	FALSE
Russia_SeimaTurbino_I32551	Russia_Srubnaya+Altai_N+Hungary_EN_HG_Koros+EHG+Mongolia_N_North+China_YR_MN+Yakutia_LNBA	0.0741506	Altai_N	0.00304515	0.150715	0.0202046	FALSE	7	FALSE
Russia_SeimaTurbino_I32551	Russia_Srubnaya+Altai_N+Hungary_EN_HG_Koros+EHG+Mongolia_N_North+China_YR_MN+Yakutia_LNBA	0.0741506	China_YR_MN	-0.427347	0.190181	-2.24705	FALSE	7	FALSE
Russia_SeimaTurbino_I32551	Russia_Srubnaya+Altai_N+Hungary_EN_HG_Koros+EHG+Mongolia_N_North+China_YR_MN+Yakutia_LNBA	0.0741506	EHG	0.0906715	0.162144	0.559204	FALSE	7	FALSE
Russia_SeimaTurbino_I32551	Russia_Srubnaya+Altai_N+Hungary_EN_HG_Koros+EHG+Mongolia_N_North+China_YR_MN+Yakutia_LNBA	0.0741506	Hungary_EN_HG_Koros	0.0117378	0.159318	0.0736749	FALSE	7	FALSE
Russia_SeimaTurbino_I32551	Russia_Srubnaya+Altai_N+Hungary_EN_HG_Koros+EHG+Mongolia_N_North+China_YR_MN+Yakutia_LNBA	0.0741506	Mongolia_N_North	0.381079	0.277093	1.37527	FALSE	7	FALSE
Russia_SeimaTurbino_I32551	Russia_Srubnaya+Altai_N+Hungary_EN_HG_Koros+EHG+Mongolia_N_North+China_YR_MN+Yakutia_LNBA	0.0741506	Russia_Srubnaya	0.605561	0.181155	3.34278	FALSE	7	FALSE
Russia_SeimaTurbino_I32551	Russia_Srubnaya+Altai_N+Hungary_EN_HG_Koros+EHG+Mongolia_N_North+China_YR_MN+Yakutia_LNBA	0.0741506	Yakutia_LNBA	0.335253	0.209908	1.59714	FALSE	7	FALSE
Russia_SeimaTurbino_I32551	Russia_Srubnaya+Tyumen_HG+BMAC+EHG+Mongolia_N_North+China_YR_MN+Yakutia_LNBA	0.0514011	BMAC	0.295037	0.139881	2.10919	FALSE	7	FALSE
Russia_SeimaTurbino_I32551	Russia_Srubnaya+Tyumen_HG+BMAC+EHG+Mongolia_N_North+China_YR_MN+Yakutia_LNBA	0.0514011	China_YR_MN	-0.356935	0.164778	-2.16615	FALSE	7	FALSE
Russia_SeimaTurbino_I32551	Russia_Srubnaya+Tyumen_HG+BMAC+EHG+Mongolia_N_North+China_YR_MN+Yakutia_LNBA	0.0514011	EHG	0.711821	0.407423	1.74713	FALSE	7	FALSE
Russia_SeimaTurbino_I32551	Russia_Srubnaya+Tyumen_HG+BMAC+EHG+Mongolia_N_North+China_YR_MN+Yakutia_LNBA	0.0514011	Mongolia_N_North	0.16942	0.219574	0.771583	FALSE	7	FALSE
Russia_SeimaTurbino_I32551	Russia_Srubnaya+Tyumen_HG+BMAC+EHG+Mongolia_N_North+China_YR_MN+Yakutia_LNBA	0.0514011	Russia_Srubnaya	0.0761197	0.255172	0.298307	FALSE	7	FALSE
Russia_SeimaTurbino_I32551	Russia_Srubnaya+Tyumen_HG+BMAC+EHG+Mongolia_N_North+China_YR_MN+Yakutia_LNBA	0.0514011	Tyumen_HG	-0.403048	0.283302	-1.42268	FALSE	7	FALSE
Russia_SeimaTurbino_I32551	Russia_Srubnaya+Tyumen_HG+BMAC+EHG+Mongolia_N_North+China_YR_MN+Yakutia_LNBA	0.0514011	Yakutia_LNBA	0.507587	0.206461	2.45851	FALSE	7	FALSE
Russia_SeimaTurbino_I32551	Russia_Srubnaya+Altai_N+Tyumen_HG+Germany_EN_LBK+Mongolia_N_North+China_YR_MN+Yakutia_LNBA	0.0352755	Altai_N	0.0978471	0.164068	0.59638	FALSE	7	FALSE
Russia_SeimaTurbino_I32551	Russia_Srubnaya+Altai_N+Tyumen_HG+Germany_EN_LBK+Mongolia_N_North+China_YR_MN+Yakutia_LNBA	0.0352755	China_YR_MN	-0.388566	0.17688	-2.19678	FALSE	7	FALSE
Russia_SeimaTurbino_I32551	Russia_Srubnaya+Altai_N+Tyumen_HG+Germany_EN_LBK+Mongolia_N_North+China_YR_MN+Yakutia_LNBA	0.0352755	Germany_EN_LBK	0.185334	0.172951	1.0716	FALSE	7	FALSE
Russia_SeimaTurbino_I32551	Russia_Srubnaya+Altai_N+Tyumen_HG+Germany_EN_LBK+Mongolia_N_North+China_YR_MN+Yakutia_LNBA	0.0352755	Mongolia_N_North	0.313116	0.243625	1.28524	FALSE	7	FALSE
Russia_SeimaTurbino_I32551	Russia_Srubnaya+Altai_N+Tyumen_HG+Germany_EN_LBK+Mongolia_N_North+China_YR_MN+Yakutia_LNBA	0.0352755	Russia_Srubnaya	0.39621	0.264576	1.49753	FALSE	7	FALSE
Russia_SeimaTurbino_I32551	Russia_Srubnaya+Altai_N+Tyumen_HG+Germany_EN_LBK+Mongolia_N_North+China_YR_MN+Yakutia_LNBA	0.0352755	Tyumen_HG	0.0607069	0.166361	0.36491	FALSE	7	FALSE
Russia_SeimaTurbino_I32551	Russia_Srubnaya+Altai_N+Tyumen_HG+Germany_EN_LBK+Mongolia_N_North+China_YR_MN+Yakutia_LNBA	0.0352755	Yakutia_LNBA	0.335353	0.18974	1.76743	FALSE	7	FALSE
Russia_SeimaTurbino_I32551	Russia_Srubnaya+Tyumen_HG+Germany_EN_LBK+EHG+Mongolia_N_North+China_YR_MN+Yakutia_LNBA	0.0328593	China_YR_MN	-0.363388	0.172964	-2.10094	FALSE	7	FALSE
Russia_SeimaTurbino_I32551	Russia_Srubnaya+Tyumen_HG+Germany_EN_LBK+EHG+Mongolia_N_North+China_YR_MN+Yakutia_LNBA	0.0328593	EHG	0.359629	0.397173	0.905472	FALSE	7	FALSE
Russia_SeimaTurbino_I32551	Russia_Srubnaya+Tyumen_HG+Germany_EN_LBK+EHG+Mongolia_N_North+China_YR_MN+Yakutia_LNBA	0.0328593	Germany_EN_LBK	0.0339414	0.255195	0.133002	FALSE	7	FALSE
Russia_SeimaTurbino_I32551	Russia_Srubnaya+Tyumen_HG+Germany_EN_LBK+EHG+Mongolia_N_North+China_YR_MN+Yakutia_LNBA	0.0328593	Mongolia_N_North	0.276126	0.231909	1.19067	FALSE	7	FALSE
Russia_SeimaTurbino_I32551	Russia_Srubnaya+Tyumen_HG+Germany_EN_LBK+EHG+Mongolia_N_North+China_YR_MN+Yakutia_LNBA	0.0328593	Russia_Srubnaya	0.504559	0.309359	1.63098	FALSE	7	FALSE
Russia_SeimaTurbino_I32551	Russia_Srubnaya+Tyumen_HG+Germany_EN_LBK+EHG+Mongolia_N_North+China_YR_MN+Yakutia_LNBA	0.0328593	Tyumen_HG	-0.213844	0.379026	-0.564192	FALSE	7	FALSE
Russia_SeimaTurbino_I32551	Russia_Srubnaya+Tyumen_HG+Germany_EN_LBK+EHG+Mongolia_N_North+China_YR_MN+Yakutia_LNBA	0.0328593	Yakutia_LNBA	0.402977	0.189506	2.12646	FALSE	7	FALSE
Russia_SeimaTurbino_I32551	Russia_Srubnaya+Tyumen_HG+Germany_EN_LBK+Hungary_EN_HG_Koros+Mongolia_N_North+China_YR_MN+Yakutia_LNBA	0.0302136	China_YR_MN	-0.371529	0.180329	-2.06028	FALSE	7	FALSE
Russia_SeimaTurbino_I32551	Russia_Srubnaya+Tyumen_HG+Germany_EN_LBK+Hungary_EN_HG_Koros+Mongolia_N_North+China_YR_MN+Yakutia_LNBA	0.0302136	Germany_EN_LBK	0.172	0.177131	0.971034	FALSE	7	FALSE
Russia_SeimaTurbino_I32551	Russia_Srubnaya+Tyumen_HG+Germany_EN_LBK+Hungary_EN_HG_Koros+Mongolia_N_North+China_YR_MN+Yakutia_LNBA	0.0302136	Hungary_EN_HG_Koros	-0.0306756	0.147067	-0.208582	FALSE	7	FALSE
Russia_SeimaTurbino_I32551	Russia_Srubnaya+Tyumen_HG+Germany_EN_LBK+Hungary_EN_HG_Koros+Mongolia_N_North+China_YR_MN+Yakutia_LNBA	0.0302136	Mongolia_N_North	0.29798	0.242581	1.22837	FALSE	7	FALSE
Russia_SeimaTurbino_I32551	Russia_Srubnaya+Tyumen_HG+Germany_EN_LBK+Hungary_EN_HG_Koros+Mongolia_N_North+China_YR_MN+Yakutia_LNBA	0.0302136	Russia_Srubnaya	0.487928	0.286346	1.70398	FALSE	7	FALSE
Russia_SeimaTurbino_I32551	Russia_Srubnaya+Tyumen_HG+Germany_EN_LBK+Hungary_EN_HG_Koros+Mongolia_N_North+China_YR_MN+Yakutia_LNBA	0.0302136	Tyumen_HG	0.0648807	0.110122	0.589172	FALSE	7	FALSE
Russia_SeimaTurbino_I32551	Russia_Srubnaya+Tyumen_HG+Germany_EN_LBK+Hungary_EN_HG_Koros+Mongolia_N_North+China_YR_MN+Yakutia_LNBA	0.0302136	Yakutia_LNBA	0.379416	0.189928	1.99769	FALSE	7	FALSE
Russia_SeimaTurbino_I32551	Russia_Srubnaya+Altai_N+Germany_EN_LBK+EHG+Mongolia_N_North+China_YR_MN+Yakutia_LNBA	0.0294771	Altai_N	0.0675591	0.137632	0.490869	FALSE	7	FALSE
Russia_SeimaTurbino_I32551	Russia_Srubnaya+Altai_N+Germany_EN_LBK+EHG+Mongolia_N_North+China_YR_MN+Yakutia_LNBA	0.0294771	China_YR_MN	-0.327585	0.157751	-2.07659	FALSE	7	FALSE
Russia_SeimaTurbino_I32551	Russia_Srubnaya+Altai_N+Germany_EN_LBK+EHG+Mongolia_N_North+China_YR_MN+Yakutia_LNBA	0.0294771	EHG	0.134569	0.138355	0.972637	FALSE	7	FALSE
Russia_SeimaTurbino_I32551	Russia_Srubnaya+Altai_N+Germany_EN_LBK+EHG+Mongolia_N_North+China_YR_MN+Yakutia_LNBA	0.0294771	Germany_EN_LBK	0.168222	0.140154	1.20027	FALSE	7	FALSE
Russia_SeimaTurbino_I32551	Russia_Srubnaya+Altai_N+Germany_EN_LBK+EHG+Mongolia_N_North+China_YR_MN+Yakutia_LNBA	0.0294771	Mongolia_N_North	0.289141	0.217117	1.33173	FALSE	7	FALSE
Russia_SeimaTurbino_I32551	Russia_Srubnaya+Altai_N+Germany_EN_LBK+EHG+Mongolia_N_North+China_YR_MN+Yakutia_LNBA	0.0294771	Russia_Srubnaya	0.357529	0.221626	1.61321	FALSE	7	FALSE
Russia_SeimaTurbino_I32551	Russia_Srubnaya+Altai_N+Germany_EN_LBK+EHG+Mongolia_N_North+China_YR_MN+Yakutia_LNBA	0.0294771	Yakutia_LNBA	0.310565	0.176315	1.76142	FALSE	7	FALSE
Russia_SeimaTurbino_I32551	Russia_Srubnaya+Altai_N+Germany_EN_LBK+Hungary_EN_HG_Koros+Mongolia_N_North+China_YR_MN+Yakutia_LNBA	0.0286234	Altai_N	0.122828	0.111038	1.10618	FALSE	7	FALSE
Russia_SeimaTurbino_I32551	Russia_Srubnaya+Altai_N+Germany_EN_LBK+Hungary_EN_HG_Koros+Mongolia_N_North+China_YR_MN+Yakutia_LNBA	0.0286234	China_YR_MN	-0.352857	0.171473	-2.0578	FALSE	7	FALSE
Russia_SeimaTurbino_I32551	Russia_Srubnaya+Altai_N+Germany_EN_LBK+Hungary_EN_HG_Koros+Mongolia_N_North+China_YR_MN+Yakutia_LNBA	0.0286234	Germany_EN_LBK	0.118622	0.151654	0.782189	FALSE	7	FALSE
Russia_SeimaTurbino_I32551	Russia_Srubnaya+Altai_N+Germany_EN_LBK+Hungary_EN_HG_Koros+Mongolia_N_North+China_YR_MN+Yakutia_LNBA	0.0286234	Hungary_EN_HG_Koros	0.0439948	0.144425	0.30462	FALSE	7	FALSE
Russia_SeimaTurbino_I32551	Russia_Srubnaya+Altai_N+Germany_EN_LBK+Hungary_EN_HG_Koros+Mongolia_N_North+China_YR_MN+Yakutia_LNBA	0.0286234	Mongolia_N_North	0.308685	0.242228	1.27436	FALSE	7	FALSE
Russia_SeimaTurbino_I32551	Russia_Srubnaya+Altai_N+Germany_EN_LBK+Hungary_EN_HG_Koros+Mongolia_N_North+China_YR_MN+Yakutia_LNBA	0.0286234	Russia_Srubnaya	0.469404	0.228065	2.0582	FALSE	7	FALSE
Russia_SeimaTurbino_I32551	Russia_Srubnaya+Altai_N+Germany_EN_LBK+Hungary_EN_HG_Koros+Mongolia_N_North+China_YR_MN+Yakutia_LNBA	0.0286234	Yakutia_LNBA	0.289322	0.190087	1.52205	FALSE	7	FALSE
Russia_SeimaTurbino_I32551	Russia_Srubnaya+Altai_N+BMAC+EHG+Mongolia_N_North+China_YR_MN+Yakutia_LNBA	0.0267624	Altai_N	-0.0273002	0.120678	-0.226222	FALSE	7	FALSE
Russia_SeimaTurbino_I32551	Russia_Srubnaya+Altai_N+BMAC+EHG+Mongolia_N_North+China_YR_MN+Yakutia_LNBA	0.0267624	BMAC	0.181605	0.116027	1.5652	FALSE	7	FALSE
Russia_SeimaTurbino_I32551	Russia_Srubnaya+Altai_N+BMAC+EHG+Mongolia_N_North+China_YR_MN+Yakutia_LNBA	0.0267624	China_YR_MN	-0.314013	0.148219	-2.11858	FALSE	7	FALSE
Russia_SeimaTurbino_I32551	Russia_Srubnaya+Altai_N+BMAC+EHG+Mongolia_N_North+China_YR_MN+Yakutia_LNBA	0.0267624	EHG	0.184715	0.130737	1.41288	FALSE	7	FALSE
Russia_SeimaTurbino_I32551	Russia_Srubnaya+Altai_N+BMAC+EHG+Mongolia_N_North+China_YR_MN+Yakutia_LNBA	0.0267624	Mongolia_N_North	0.256438	0.198215	1.29374	FALSE	7	FALSE
Russia_SeimaTurbino_I32551	Russia_Srubnaya+Altai_N+BMAC+EHG+Mongolia_N_North+China_YR_MN+Yakutia_LNBA	0.0267624	Russia_Srubnaya	0.350227	0.158259	2.213	FALSE	7	FALSE
Russia_SeimaTurbino_I32551	Russia_Srubnaya+Altai_N+BMAC+EHG+Mongolia_N_North+China_YR_MN+Yakutia_LNBA	0.0267624	Yakutia_LNBA	0.368328	0.169988	2.16679	FALSE	7	FALSE
Russia_SeimaTurbino_I32551	Russia_Srubnaya+Altai_N+BMAC+Hungary_EN_HG_Koros+Mongolia_N_North+China_YR_MN+Yakutia_LNBA	0.0203481	Altai_N	0.107548	0.0746695	1.44032	FALSE	7	FALSE
Russia_SeimaTurbino_I32551	Russia_Srubnaya+Altai_N+BMAC+Hungary_EN_HG_Koros+Mongolia_N_North+China_YR_MN+Yakutia_LNBA	0.0203481	BMAC	0.200794	0.118054	1.70087	FALSE	7	FALSE
Russia_SeimaTurbino_I32551	Russia_Srubnaya+Altai_N+BMAC+Hungary_EN_HG_Koros+Mongolia_N_North+China_YR_MN+Yakutia_LNBA	0.0203481	China_YR_MN	-0.32586	0.152827	-2.13221	FALSE	7	FALSE
Russia_SeimaTurbino_I32551	Russia_Srubnaya+Altai_N+BMAC+Hungary_EN_HG_Koros+Mongolia_N_North+China_YR_MN+Yakutia_LNBA	0.0203481	Hungary_EN_HG_Koros	0.212634	0.118823	1.78951	FALSE	7	FALSE
Russia_SeimaTurbino_I32551	Russia_Srubnaya+Altai_N+BMAC+Hungary_EN_HG_Koros+Mongolia_N_North+China_YR_MN+Yakutia_LNBA	0.0203481	Mongolia_N_North	0.234819	0.201045	1.16799	FALSE	7	FALSE
Russia_SeimaTurbino_I32551	Russia_Srubnaya+Altai_N+BMAC+Hungary_EN_HG_Koros+Mongolia_N_North+China_YR_MN+Yakutia_LNBA	0.0203481	Russia_Srubnaya	0.231318	0.193389	1.19613	FALSE	7	FALSE
Russia_SeimaTurbino_I32551	Russia_Srubnaya+Altai_N+BMAC+Hungary_EN_HG_Koros+Mongolia_N_North+China_YR_MN+Yakutia_LNBA	0.0203481	Yakutia_LNBA	0.338748	0.171591	1.97415	FALSE	7	FALSE
Russia_SeimaTurbino_I32551	Russia_Srubnaya+Tyumen_HG+BMAC+Germany_EN_LBK+Mongolia_N_North+China_YR_MN+Yakutia_LNBA	0.0191037	BMAC	0.273089	0.116436	2.3454	FALSE	7	FALSE
Russia_SeimaTurbino_I32551	Russia_Srubnaya+Tyumen_HG+BMAC+Germany_EN_LBK+Mongolia_N_North+China_YR_MN+Yakutia_LNBA	0.0191037	China_YR_MN	-0.262957	0.130858	-2.00949	FALSE	7	FALSE
Russia_SeimaTurbino_I32551	Russia_Srubnaya+Tyumen_HG+BMAC+Germany_EN_LBK+Mongolia_N_North+China_YR_MN+Yakutia_LNBA	0.0191037	Germany_EN_LBK	0.401652	0.15889	2.52787	FALSE	7	FALSE
Russia_SeimaTurbino_I32551	Russia_Srubnaya+Tyumen_HG+BMAC+Germany_EN_LBK+Mongolia_N_North+China_YR_MN+Yakutia_LNBA	0.0191037	Mongolia_N_North	0.164781	0.160843	1.02448	FALSE	7	FALSE
Russia_SeimaTurbino_I32551	Russia_Srubnaya+Tyumen_HG+BMAC+Germany_EN_LBK+Mongolia_N_North+China_YR_MN+Yakutia_LNBA	0.0191037	Russia_Srubnaya	-0.203895	0.278872	-0.731141	FALSE	7	FALSE
Russia_SeimaTurbino_I32551	Russia_Srubnaya+Tyumen_HG+BMAC+Germany_EN_LBK+Mongolia_N_North+China_YR_MN+Yakutia_LNBA	0.0191037	Tyumen_HG	0.225028	0.0900097	2.50005	FALSE	7	FALSE
Russia_SeimaTurbino_I32551	Russia_Srubnaya+Tyumen_HG+BMAC+Germany_EN_LBK+Mongolia_N_North+China_YR_MN+Yakutia_LNBA	0.0191037	Yakutia_LNBA	0.402301	0.15342	2.62223	FALSE	7	FALSE
Russia_SeimaTurbino_I32551	Russia_Srubnaya+Germany_EN_LBK+Hungary_EN_HG_Koros+EHG+Mongolia_N_North+China_YR_MN+Yakutia_LNBA	0.0187665	China_YR_MN	-0.303589	0.164961	-1.84037	FALSE	7	FALSE
Russia_SeimaTurbino_I32551	Russia_Srubnaya+Germany_EN_LBK+Hungary_EN_HG_Koros+EHG+Mongolia_N_North+China_YR_MN+Yakutia_LNBA	0.0187665	EHG	0.151103	0.107727	1.40264	FALSE	7	FALSE
Russia_SeimaTurbino_I32551	Russia_Srubnaya+Germany_EN_LBK+Hungary_EN_HG_Koros+EHG+Mongolia_N_North+China_YR_MN+Yakutia_LNBA	0.0187665	Germany_EN_LBK	0.167879	0.140438	1.19539	FALSE	7	FALSE
Russia_SeimaTurbino_I32551	Russia_Srubnaya+Germany_EN_LBK+Hungary_EN_HG_Koros+EHG+Mongolia_N_North+China_YR_MN+Yakutia_LNBA	0.0187665	Hungary_EN_HG_Koros	0.00797306	0.137475	0.0579963	FALSE	7	FALSE
Russia_SeimaTurbino_I32551	Russia_Srubnaya+Germany_EN_LBK+Hungary_EN_HG_Koros+EHG+Mongolia_N_North+China_YR_MN+Yakutia_LNBA	0.0187665	Mongolia_N_North	0.273063	0.22736	1.20102	FALSE	7	FALSE
Russia_SeimaTurbino_I32551	Russia_Srubnaya+Germany_EN_LBK+Hungary_EN_HG_Koros+EHG+Mongolia_N_North+China_YR_MN+Yakutia_LNBA	0.0187665	Russia_Srubnaya	0.377278	0.23681	1.59316	FALSE	7	FALSE
Russia_SeimaTurbino_I32551	Russia_Srubnaya+Germany_EN_LBK+Hungary_EN_HG_Koros+EHG+Mongolia_N_North+China_YR_MN+Yakutia_LNBA	0.0187665	Yakutia_LNBA	0.326293	0.176592	1.84772	FALSE	7	FALSE
Russia_SeimaTurbino_I32551	Russia_Srubnaya+BMAC+Hungary_EN_HG_Koros+EHG+Mongolia_N_North+China_YR_MN+Yakutia_LNBA	0.0187567	BMAC	0.240614	0.118019	2.03877	FALSE	7	FALSE
Russia_SeimaTurbino_I32551	Russia_Srubnaya+BMAC+Hungary_EN_HG_Koros+EHG+Mongolia_N_North+China_YR_MN+Yakutia_LNBA	0.0187567	China_YR_MN	-0.28677	0.145343	-1.97306	FALSE	7	FALSE
Russia_SeimaTurbino_I32551	Russia_Srubnaya+BMAC+Hungary_EN_HG_Koros+EHG+Mongolia_N_North+China_YR_MN+Yakutia_LNBA	0.0187567	EHG	0.119941	0.0768125	1.56148	FALSE	7	FALSE
Russia_SeimaTurbino_I32551	Russia_Srubnaya+BMAC+Hungary_EN_HG_Koros+EHG+Mongolia_N_North+China_YR_MN+Yakutia_LNBA	0.0187567	Hungary_EN_HG_Koros	0.227478	0.114437	1.9878	FALSE	7	FALSE
Russia_SeimaTurbino_I32551	Russia_Srubnaya+BMAC+Hungary_EN_HG_Koros+EHG+Mongolia_N_North+China_YR_MN+Yakutia_LNBA	0.0187567	Mongolia_N_North	0.191178	0.18513	1.03267	FALSE	7	FALSE
Russia_SeimaTurbino_I32551	Russia_Srubnaya+BMAC+Hungary_EN_HG_Koros+EHG+Mongolia_N_North+China_YR_MN+Yakutia_LNBA	0.0187567	Russia_Srubnaya	0.12761	0.196942	0.647958	FALSE	7	FALSE
Russia_SeimaTurbino_I32551	Russia_Srubnaya+BMAC+Hungary_EN_HG_Koros+EHG+Mongolia_N_North+China_YR_MN+Yakutia_LNBA	0.0187567	Yakutia_LNBA	0.379948	0.162101	2.3439	FALSE	7	FALSE
Russia_SeimaTurbino_I32551	Russia_Srubnaya+BMAC+Germany_EN_LBK+EHG+Mongolia_N_North+China_YR_MN+Yakutia_LNBA	0.0156786	BMAC	0.297856	0.125452	2.37426	FALSE	7	FALSE
Russia_SeimaTurbino_I32551	Russia_Srubnaya+BMAC+Germany_EN_LBK+EHG+Mongolia_N_North+China_YR_MN+Yakutia_LNBA	0.0156786	China_YR_MN	-0.21692	0.126287	-1.71767	FALSE	7	FALSE
Russia_SeimaTurbino_I32551	Russia_Srubnaya+BMAC+Germany_EN_LBK+EHG+Mongolia_N_North+China_YR_MN+Yakutia_LNBA	0.0156786	EHG	0.353692	0.11525	3.0689	FALSE	7	FALSE
Russia_SeimaTurbino_I32551	Russia_Srubnaya+BMAC+Germany_EN_LBK+EHG+Mongolia_N_North+China_YR_MN+Yakutia_LNBA	0.0156786	Germany_EN_LBK	0.349074	0.144139	2.42179	FALSE	7	FALSE
Russia_SeimaTurbino_I32551	Russia_Srubnaya+BMAC+Germany_EN_LBK+EHG+Mongolia_N_North+China_YR_MN+Yakutia_LNBA	0.0156786	Mongolia_N_North	0.14231	0.154385	0.921788	FALSE	7	FALSE
Russia_SeimaTurbino_I32551	Russia_Srubnaya+BMAC+Germany_EN_LBK+EHG+Mongolia_N_North+China_YR_MN+Yakutia_LNBA	0.0156786	Russia_Srubnaya	-0.299542	0.311472	-0.961699	FALSE	7	FALSE
Russia_SeimaTurbino_I32551	Russia_Srubnaya+BMAC+Germany_EN_LBK+EHG+Mongolia_N_North+China_YR_MN+Yakutia_LNBA	0.0156786	Yakutia_LNBA	0.37353	0.149267	2.50243	FALSE	7	FALSE
Russia_SeimaTurbino_I32551	Russia_Srubnaya+Altai_N+BMAC+Germany_EN_LBK+Mongolia_N_North+China_YR_MN+Yakutia_LNBA	0.00869227	Altai_N	0.207713	0.0893083	2.3258	FALSE	7	FALSE
Russia_SeimaTurbino_I32551	Russia_Srubnaya+Altai_N+BMAC+Germany_EN_LBK+Mongolia_N_North+China_YR_MN+Yakutia_LNBA	0.00869227	BMAC	0.180714	0.105419	1.71424	FALSE	7	FALSE
Russia_SeimaTurbino_I32551	Russia_Srubnaya+Altai_N+BMAC+Germany_EN_LBK+Mongolia_N_North+China_YR_MN+Yakutia_LNBA	0.00869227	China_YR_MN	-0.254233	0.13426	-1.89358	FALSE	7	FALSE
Russia_SeimaTurbino_I32551	Russia_Srubnaya+Altai_N+BMAC+Germany_EN_LBK+Mongolia_N_North+China_YR_MN+Yakutia_LNBA	0.00869227	Germany_EN_LBK	0.218549	0.114001	1.91708	FALSE	7	FALSE
Russia_SeimaTurbino_I32551	Russia_Srubnaya+Altai_N+BMAC+Germany_EN_LBK+Mongolia_N_North+China_YR_MN+Yakutia_LNBA	0.00869227	Mongolia_N_North	0.173832	0.169185	1.02747	FALSE	7	FALSE
Russia_SeimaTurbino_I32551	Russia_Srubnaya+Altai_N+BMAC+Germany_EN_LBK+Mongolia_N_North+China_YR_MN+Yakutia_LNBA	0.00869227	Russia_Srubnaya	0.173681	0.178065	0.975382	FALSE	7	FALSE
Russia_SeimaTurbino_I32551	Russia_Srubnaya+Altai_N+BMAC+Germany_EN_LBK+Mongolia_N_North+China_YR_MN+Yakutia_LNBA	0.00869227	Yakutia_LNBA	0.299743	0.150474	1.99199	FALSE	7	FALSE
Russia_SeimaTurbino_I32551	Russia_Srubnaya+BMAC+Germany_EN_LBK+Hungary_EN_HG_Koros+Mongolia_N_North+China_YR_MN+Yakutia_LNBA	0.00356685	BMAC	0.202672	0.113392	1.78736	FALSE	7	FALSE
Russia_SeimaTurbino_I32551	Russia_Srubnaya+BMAC+Germany_EN_LBK+Hungary_EN_HG_Koros+Mongolia_N_North+China_YR_MN+Yakutia_LNBA	0.00356685	China_YR_MN	-0.249794	0.141321	-1.76756	FALSE	7	FALSE
Russia_SeimaTurbino_I32551	Russia_Srubnaya+BMAC+Germany_EN_LBK+Hungary_EN_HG_Koros+Mongolia_N_North+China_YR_MN+Yakutia_LNBA	0.00356685	Germany_EN_LBK	0.00694696	0.0958296	0.0724929	FALSE	7	FALSE
Russia_SeimaTurbino_I32551	Russia_Srubnaya+BMAC+Germany_EN_LBK+Hungary_EN_HG_Koros+Mongolia_N_North+China_YR_MN+Yakutia_LNBA	0.00356685	Hungary_EN_HG_Koros	0.262425	0.120586	2.17625	FALSE	7	FALSE
Russia_SeimaTurbino_I32551	Russia_Srubnaya+BMAC+Germany_EN_LBK+Hungary_EN_HG_Koros+Mongolia_N_North+China_YR_MN+Yakutia_LNBA	0.00356685	Mongolia_N_North	0.192698	0.184005	1.04724	FALSE	7	FALSE
Russia_SeimaTurbino_I32551	Russia_Srubnaya+BMAC+Germany_EN_LBK+Hungary_EN_HG_Koros+Mongolia_N_North+China_YR_MN+Yakutia_LNBA	0.00356685	Russia_Srubnaya	0.224735	0.16589	1.35472	FALSE	7	FALSE
Russia_SeimaTurbino_I32551	Russia_Srubnaya+BMAC+Germany_EN_LBK+Hungary_EN_HG_Koros+Mongolia_N_North+China_YR_MN+Yakutia_LNBA	0.00356685	Yakutia_LNBA	0.360316	0.156813	2.29775	FALSE	7	FALSE
Russia_SeimaTurbino_I32552	Russia_Srubnaya	0	Russia_Srubnaya	1	1.03101e-13	9.69921e+12	FALSE	1	TRUE
Russia_SeimaTurbino_I32552	Russia_Srubnaya+Yakutia_LNBA	2.39296e-45	Russia_Srubnaya	0.448677	0.0144978	30.9479	FALSE	2	TRUE
Russia_SeimaTurbino_I32552	Russia_Srubnaya+Yakutia_LNBA	2.39296e-45	Yakutia_LNBA	0.551323	0.0144978	38.028	FALSE	2	TRUE
Russia_SeimaTurbino_I32552	Russia_Srubnaya+Mongolia_N_North	1.57303e-93	Mongolia_N_North	0.561078	0.0155601	36.0588	FALSE	2	TRUE
Russia_SeimaTurbino_I32552	Russia_Srubnaya+Mongolia_N_North	1.57303e-93	Russia_Srubnaya	0.438922	0.0155601	28.2083	FALSE	2	TRUE
Russia_SeimaTurbino_I32552	Russia_Srubnaya+Tyumen_HG+Yakutia_LNBA	0.65798	Russia_Srubnaya	0.214241	0.0212931	10.0615	TRUE	3	TRUE
Russia_SeimaTurbino_I32552	Russia_Srubnaya+Tyumen_HG+Yakutia_LNBA	0.65798	Tyumen_HG	0.326995	0.0243264	13.442	TRUE	3	TRUE
Russia_SeimaTurbino_I32552	Russia_Srubnaya+Tyumen_HG+Yakutia_LNBA	0.65798	Yakutia_LNBA	0.458764	0.0153303	29.9254	TRUE	3	TRUE
Russia_SeimaTurbino_I32552	Russia_Srubnaya+EHG+Yakutia_LNBA	0.440111	EHG	0.464553	0.0322186	14.4188	TRUE	3	TRUE
Russia_SeimaTurbino_I32552	Russia_Srubnaya+EHG+Yakutia_LNBA	0.440111	Russia_Srubnaya	0.0504465	0.0310772	1.62326	TRUE	3	TRUE
Russia_SeimaTurbino_I32552	Russia_Srubnaya+EHG+Yakutia_LNBA	0.440111	Yakutia_LNBA	0.485	0.0144742	33.5078	TRUE	3	TRUE
Russia_SeimaTurbino_I32552	Russia_Srubnaya+Altai_N+Yakutia_LNBA	2.55799e-06	Altai_N	0.391242	0.0295247	13.2514	FALSE	3	TRUE
Russia_SeimaTurbino_I32552	Russia_Srubnaya+Altai_N+Yakutia_LNBA	2.55799e-06	Russia_Srubnaya	0.301657	0.0177585	16.9866	FALSE	3	TRUE
Russia_SeimaTurbino_I32552	Russia_Srubnaya+Altai_N+Yakutia_LNBA	2.55799e-06	Yakutia_LNBA	0.307101	0.0223766	13.7242	FALSE	3	TRUE
Russia_SeimaTurbino_I32552	Russia_Srubnaya+Tyumen_HG+Mongolia_N_North	8.03981e-32	Mongolia_N_North	0.468006	0.0157892	29.641	FALSE	3	TRUE
Russia_SeimaTurbino_I32552	Russia_Srubnaya+Tyumen_HG+Mongolia_N_North	8.03981e-32	Russia_Srubnaya	0.161908	0.024347	6.64999	FALSE	3	TRUE
Russia_SeimaTurbino_I32552	Russia_Srubnaya+Tyumen_HG+Mongolia_N_North	8.03981e-32	Tyumen_HG	0.370086	0.0271685	13.6219	FALSE	3	TRUE
Russia_SeimaTurbino_I32552	Russia_Srubnaya+Altai_N+Mongolia_N_North	1.55494e-42	Altai_N	0.442608	0.0310178	14.2695	FALSE	3	TRUE
Russia_SeimaTurbino_I32552	Russia_Srubnaya+Altai_N+Mongolia_N_North	1.55494e-42	Mongolia_N_North	0.299069	0.0224222	13.3381	FALSE	3	TRUE
Russia_SeimaTurbino_I32552	Russia_Srubnaya+Altai_N+Mongolia_N_North	1.55494e-42	Russia_Srubnaya	0.258323	0.0195619	13.2054	FALSE	3	TRUE
Russia_SeimaTurbino_I32552	Russia_Srubnaya+Tyumen_HG+China_YR_MN	6.09198e-59	China_YR_MN	0.449172	0.0170707	26.3124	FALSE	3	TRUE
Russia_SeimaTurbino_I32552	Russia_Srubnaya+Tyumen_HG+China_YR_MN	6.09198e-59	Russia_Srubnaya	0.0898749	0.0270807	3.31878	FALSE	3	TRUE
Russia_SeimaTurbino_I32552	Russia_Srubnaya+Tyumen_HG+China_YR_MN	6.09198e-59	Tyumen_HG	0.460953	0.0293695	15.695	FALSE	3	TRUE
Russia_SeimaTurbino_I32552	Russia_Srubnaya+Altai_N+China_YR_MN	5.91721e-59	Altai_N	0.543906	0.0310706	17.5055	FALSE	3	TRUE
Russia_SeimaTurbino_I32552	Russia_Srubnaya+Altai_N+China_YR_MN	5.91721e-59	China_YR_MN	0.234033	0.0233705	10.014	FALSE	3	TRUE
Russia_SeimaTurbino_I32552	Russia_Srubnaya+Altai_N+China_YR_MN	5.91721e-59	Russia_Srubnaya	0.222061	0.0204459	10.8609	FALSE	3	TRUE
Russia_SeimaTurbino_I32552	Russia_Srubnaya+Tyumen_HG+EHG+Yakutia_LNBA	0.667191	EHG	0.184712	0.180185	1.02513	TRUE	4	TRUE
Russia_SeimaTurbino_I32552	Russia_Srubnaya+Tyumen_HG+EHG+Yakutia_LNBA	0.667191	Russia_Srubnaya	0.144488	0.0718305	2.01151	TRUE	4	TRUE
Russia_SeimaTurbino_I32552	Russia_Srubnaya+Tyumen_HG+EHG+Yakutia_LNBA	0.667191	Tyumen_HG	0.206613	0.120589	1.71336	TRUE	4	TRUE
Russia_SeimaTurbino_I32552	Russia_Srubnaya+Tyumen_HG+EHG+Yakutia_LNBA	0.667191	Yakutia_LNBA	0.464188	0.0166136	27.9402	TRUE	4	TRUE
Russia_SeimaTurbino_I32552	Russia_Srubnaya+Tyumen_HG+Germany_EN_LBK+Yakutia_LNBA	0.606702	Germany_EN_LBK	0.0764217	0.073525	1.0394	TRUE	4	TRUE
Russia_SeimaTurbino_I32552	Russia_Srubnaya+Tyumen_HG+Germany_EN_LBK+Yakutia_LNBA	0.606702	Russia_Srubnaya	0.103197	0.112007	0.92134	TRUE	4	TRUE
Russia_SeimaTurbino_I32552	Russia_Srubnaya+Tyumen_HG+Germany_EN_LBK+Yakutia_LNBA	0.606702	Tyumen_HG	0.364643	0.0444162	8.20967	TRUE	4	TRUE
Russia_SeimaTurbino_I32552	Russia_Srubnaya+Tyumen_HG+Germany_EN_LBK+Yakutia_LNBA	0.606702	Yakutia_LNBA	0.455739	0.0152417	29.9008	TRUE	4	TRUE
Russia_SeimaTurbino_I32552	Russia_Srubnaya+Altai_N+Tyumen_HG+Yakutia_LNBA	0.544477	Altai_N	0.00321203	0.0853731	0.0376235	TRUE	4	TRUE
Russia_SeimaTurbino_I32552	Russia_Srubnaya+Altai_N+Tyumen_HG+Yakutia_LNBA	0.544477	Russia_Srubnaya	0.207893	0.0285159	7.2904	TRUE	4	TRUE
Russia_SeimaTurbino_I32552	Russia_Srubnaya+Altai_N+Tyumen_HG+Yakutia_LNBA	0.544477	Tyumen_HG	0.335617	0.0767288	4.37406	TRUE	4	TRUE
Russia_SeimaTurbino_I32552	Russia_Srubnaya+Altai_N+Tyumen_HG+Yakutia_LNBA	0.544477	Yakutia_LNBA	0.453279	0.0351082	12.9109	TRUE	4	TRUE
Russia_SeimaTurbino_I32552	Russia_Srubnaya+Altai_N+EHG+Yakutia_LNBA	0.535096	Altai_N	0.106973	0.058093	1.84141	TRUE	4	TRUE
Russia_SeimaTurbino_I32552	Russia_Srubnaya+Altai_N+EHG+Yakutia_LNBA	0.535096	EHG	0.361741	0.0638712	5.66361	TRUE	4	TRUE
Russia_SeimaTurbino_I32552	Russia_Srubnaya+Altai_N+EHG+Yakutia_LNBA	0.535096	Russia_Srubnaya	0.0994794	0.0399072	2.49277	TRUE	4	TRUE
Russia_SeimaTurbino_I32552	Russia_Srubnaya+Altai_N+EHG+Yakutia_LNBA	0.535096	Yakutia_LNBA	0.431806	0.031648	13.644	TRUE	4	TRUE
Russia_SeimaTurbino_I32552	Russia_Srubnaya+Altai_N+Germany_EN_LBK+China_YR_MN	8.97008e-60	Altai_N	0.563566	0.0880986	6.39699	FALSE	4	TRUE
Russia_SeimaTurbino_I32552	Russia_Srubnaya+Altai_N+Germany_EN_LBK+China_YR_MN	8.97008e-60	China_YR_MN	0.225644	0.0391775	5.75952	FALSE	4	TRUE
Russia_SeimaTurbino_I32552	Russia_Srubnaya+Altai_N+Germany_EN_LBK+China_YR_MN	8.97008e-60	Germany_EN_LBK	0.0408598	0.12897	0.316817	FALSE	4	TRUE
Russia_SeimaTurbino_I32552	Russia_Srubnaya+Altai_N+Germany_EN_LBK+China_YR_MN	8.97008e-60	Russia_Srubnaya	0.16993	0.181092	0.938364	FALSE	4	TRUE
Russia_SeimaTurbino_I32552	Russia_Srubnaya+Altai_N+Tyumen_HG+Germany_EN_LBK+Yakutia_LNBA	0.523788	Altai_N	0.00220918	0.0820529	0.0269238	TRUE	5	TRUE
Russia_SeimaTurbino_I32552	Russia_Srubnaya+Altai_N+Tyumen_HG+Germany_EN_LBK+Yakutia_LNBA	0.523788	Germany_EN_LBK	0.0874375	0.0723994	1.20771	TRUE	5	TRUE
Russia_SeimaTurbino_I32552	Russia_Srubnaya+Altai_N+Tyumen_HG+Germany_EN_LBK+Yakutia_LNBA	0.523788	Russia_Srubnaya	0.0797529	0.113691	0.701487	TRUE	5	TRUE
Russia_SeimaTurbino_I32552	Russia_Srubnaya+Altai_N+Tyumen_HG+Germany_EN_LBK+Yakutia_LNBA	0.523788	Tyumen_HG	0.381863	0.0850391	4.49044	TRUE	5	TRUE
Russia_SeimaTurbino_I32552	Russia_Srubnaya+Altai_N+Tyumen_HG+Germany_EN_LBK+Yakutia_LNBA	0.523788	Yakutia_LNBA	0.448737	0.0340784	13.1678	TRUE	5	TRUE
Russia_SeimaTurbino_I32552	Russia_Srubnaya+Altai_N+BMAC+EHG+Yakutia_LNBA	0.474621	Altai_N	0.0898261	0.0585799	1.5334	TRUE	5	TRUE
Russia_SeimaTurbino_I32552	Russia_Srubnaya+Altai_N+BMAC+EHG+Yakutia_LNBA	0.474621	BMAC	0.0483295	0.040809	1.18428	TRUE	5	TRUE
Russia_SeimaTurbino_I32552	Russia_Srubnaya+Altai_N+BMAC+EHG+Yakutia_LNBA	0.474621	EHG	0.393604	0.0694915	5.66405	TRUE	5	TRUE
Russia_SeimaTurbino_I32552	Russia_Srubnaya+Altai_N+BMAC+EHG+Yakutia_LNBA	0.474621	Russia_Srubnaya	0.034792	0.0737234	0.471926	TRUE	5	TRUE
Russia_SeimaTurbino_I32552	Russia_Srubnaya+Altai_N+BMAC+EHG+Yakutia_LNBA	0.474621	Yakutia_LNBA	0.433449	0.0312469	13.8717	TRUE	5	TRUE
Russia_SeimaTurbino_I32552	Russia_Srubnaya+Tyumen_HG+BMAC+EHG+Yakutia_LNBA	0.467612	BMAC	0.0339708	0.0552611	0.614732	TRUE	5	TRUE
Russia_SeimaTurbino_I32552	Russia_Srubnaya+Tyumen_HG+BMAC+EHG+Yakutia_LNBA	0.467612	EHG	0.307294	0.244232	1.2582	TRUE	5	TRUE
Russia_SeimaTurbino_I32552	Russia_Srubnaya+Tyumen_HG+BMAC+EHG+Yakutia_LNBA	0.467612	Russia_Srubnaya	0.0642207	0.148987	0.431049	TRUE	5	TRUE
Russia_SeimaTurbino_I32552	Russia_Srubnaya+Tyumen_HG+BMAC+EHG+Yakutia_LNBA	0.467612	Tyumen_HG	0.132348	0.153784	0.86061	TRUE	5	TRUE
Russia_SeimaTurbino_I32552	Russia_Srubnaya+Tyumen_HG+BMAC+EHG+Yakutia_LNBA	0.467612	Yakutia_LNBA	0.462167	0.016803	27.5049	TRUE	5	TRUE
Russia_SeimaTurbino_I32552	Russia_Srubnaya+Altai_N+Tyumen_HG+Hungary_EN_HG_Koros+Yakutia_LNBA	0.392186	Altai_N	0.00478253	0.0849346	0.0563083	TRUE	5	TRUE
Russia_SeimaTurbino_I32552	Russia_Srubnaya+Altai_N+Tyumen_HG+Hungary_EN_HG_Koros+Yakutia_LNBA	0.392186	Hungary_EN_HG_Koros	0.00512875	0.061109	0.0839279	TRUE	5	TRUE
Russia_SeimaTurbino_I32552	Russia_Srubnaya+Altai_N+Tyumen_HG+Hungary_EN_HG_Koros+Yakutia_LNBA	0.392186	Russia_Srubnaya	0.204986	0.0673707	3.04266	TRUE	5	TRUE
Russia_SeimaTurbino_I32552	Russia_Srubnaya+Altai_N+Tyumen_HG+Hungary_EN_HG_Koros+Yakutia_LNBA	0.392186	Tyumen_HG	0.334169	0.075738	4.41217	TRUE	5	TRUE
Russia_SeimaTurbino_I32552	Russia_Srubnaya+Altai_N+Tyumen_HG+Hungary_EN_HG_Koros+Yakutia_LNBA	0.392186	Yakutia_LNBA	0.450933	0.0354384	12.7244	TRUE	5	TRUE
Russia_SeimaTurbino_I32552	Russia_Srubnaya+EHG+Mongolia_N_North	1.2283e-24	EHG	0.572992	0.0367755	15.5808	FALSE	3	FALSE
Russia_SeimaTurbino_I32552	Russia_Srubnaya+EHG+Mongolia_N_North	1.2283e-24	Mongolia_N_North	0.491809	0.0149703	32.8524	FALSE	3	FALSE
Russia_SeimaTurbino_I32552	Russia_Srubnaya+EHG+Mongolia_N_North	1.2283e-24	Russia_Srubnaya	-0.0648014	0.0370877	-1.74725	FALSE	3	FALSE
Russia_SeimaTurbino_I32552	Russia_Srubnaya+Mongolia_N_North+Yakutia_LNBA	1.29323e-27	Mongolia_N_North	-1.11115	0.318116	-3.49291	FALSE	3	FALSE
Russia_SeimaTurbino_I32552	Russia_Srubnaya+Mongolia_N_North+Yakutia_LNBA	1.29323e-27	Russia_Srubnaya	0.43586	0.0176335	24.7177	FALSE	3	FALSE
Russia_SeimaTurbino_I32552	Russia_Srubnaya+Mongolia_N_North+Yakutia_LNBA	1.29323e-27	Yakutia_LNBA	1.67529	0.323724	5.17506	FALSE	3	FALSE
Russia_SeimaTurbino_I32552	Russia_Srubnaya+Hungary_EN_HG_Koros+Yakutia_LNBA	4.35972e-31	Hungary_EN_HG_Koros	-1.52404	0.678551	-2.24602	FALSE	3	FALSE
Russia_SeimaTurbino_I32552	Russia_Srubnaya+Hungary_EN_HG_Koros+Yakutia_LNBA	4.35972e-31	Russia_Srubnaya	1.99343	0.6798	2.93237	FALSE	3	FALSE
Russia_SeimaTurbino_I32552	Russia_Srubnaya+Hungary_EN_HG_Koros+Yakutia_LNBA	4.35972e-31	Yakutia_LNBA	0.53061	0.0256052	20.7227	FALSE	3	FALSE
Russia_SeimaTurbino_I32552	Russia_Srubnaya+Mongolia_N_North+China_YR_MN	3.7469e-31	China_YR_MN	-1.90901	0.309423	-6.16957	FALSE	3	FALSE
Russia_SeimaTurbino_I32552	Russia_Srubnaya+Mongolia_N_North+China_YR_MN	3.7469e-31	Mongolia_N_North	2.35053	0.290489	8.09161	FALSE	3	FALSE
Russia_SeimaTurbino_I32552	Russia_Srubnaya+Mongolia_N_North+China_YR_MN	3.7469e-31	Russia_Srubnaya	0.558484	0.0290889	19.1992	FALSE	3	FALSE
Russia_SeimaTurbino_I32552	Russia_Srubnaya+China_YR_MN+Yakutia_LNBA	4.14104e-32	China_YR_MN	-0.3834	0.0594338	-6.45088	FALSE	3	FALSE
Russia_SeimaTurbino_I32552	Russia_Srubnaya+China_YR_MN+Yakutia_LNBA	4.14104e-32	Russia_Srubnaya	0.466311	0.01495	31.1914	FALSE	3	FALSE
Russia_SeimaTurbino_I32552	Russia_Srubnaya+China_YR_MN+Yakutia_LNBA	4.14104e-32	Yakutia_LNBA	0.917089	0.059699	15.3619	FALSE	3	FALSE
Russia_SeimaTurbino_I32552	Russia_Srubnaya+Hungary_EN_HG_Koros+Mongolia_N_North	9.94598e-38	Hungary_EN_HG_Koros	-7.56755	6.19216	-1.22212	FALSE	3	FALSE
Russia_SeimaTurbino_I32552	Russia_Srubnaya+Hungary_EN_HG_Koros+Mongolia_N_North	9.94598e-38	Mongolia_N_North	0.67855	0.150488	4.509	FALSE	3	FALSE
Russia_SeimaTurbino_I32552	Russia_Srubnaya+Hungary_EN_HG_Koros+Mongolia_N_North	9.94598e-38	Russia_Srubnaya	7.889	6.07133	1.29939	FALSE	3	FALSE
Russia_SeimaTurbino_I32552	Russia_Srubnaya+Hungary_EN_HG_Koros+China_YR_MN	1.40785e-38	China_YR_MN	0.900238	0.509257	1.76775	FALSE	3	FALSE
Russia_SeimaTurbino_I32552	Russia_Srubnaya+Hungary_EN_HG_Koros+China_YR_MN	1.40785e-38	Hungary_EN_HG_Koros	-18.3645	24.2771	-0.756452	FALSE	3	FALSE
Russia_SeimaTurbino_I32552	Russia_Srubnaya+Hungary_EN_HG_Koros+China_YR_MN	1.40785e-38	Russia_Srubnaya	18.4642	23.8222	0.775086	FALSE	3	FALSE
Russia_SeimaTurbino_I32552	Russia_Srubnaya+Germany_EN_LBK+Mongolia_N_North	2.19169e-43	Germany_EN_LBK	-0.612165	0.0505625	-12.1071	FALSE	3	FALSE
Russia_SeimaTurbino_I32552	Russia_Srubnaya+Germany_EN_LBK+Mongolia_N_North	2.19169e-43	Mongolia_N_North	0.480478	0.0158374	30.3381	FALSE	3	FALSE
Russia_SeimaTurbino_I32552	Russia_Srubnaya+Germany_EN_LBK+Mongolia_N_North	2.19169e-43	Russia_Srubnaya	1.13169	0.0585477	19.3293	FALSE	3	FALSE
Russia_SeimaTurbino_I32552	Russia_Srubnaya+EHG+China_YR_MN	2.0726e-48	China_YR_MN	0.490554	0.0163604	29.9842	FALSE	3	FALSE
Russia_SeimaTurbino_I32552	Russia_Srubnaya+EHG+China_YR_MN	2.0726e-48	EHG	0.692522	0.043169	16.0421	FALSE	3	FALSE
Russia_SeimaTurbino_I32552	Russia_Srubnaya+EHG+China_YR_MN	2.0726e-48	Russia_Srubnaya	-0.183076	0.0446011	-4.10475	FALSE	3	FALSE
Russia_SeimaTurbino_I32552	Russia_Srubnaya+Germany_EN_LBK+China_YR_MN	6.35657e-71	China_YR_MN	0.466996	0.0168193	27.7654	FALSE	3	FALSE
Russia_SeimaTurbino_I32552	Russia_Srubnaya+Germany_EN_LBK+China_YR_MN	6.35657e-71	Germany_EN_LBK	-0.776395	0.0571532	-13.5845	FALSE	3	FALSE
Russia_SeimaTurbino_I32552	Russia_Srubnaya+Germany_EN_LBK+China_YR_MN	6.35657e-71	Russia_Srubnaya	1.3094	0.0642508	20.3795	FALSE	3	FALSE
Russia_SeimaTurbino_I32552	Russia_Srubnaya+BMAC+Mongolia_N_North	3.12437e-72	BMAC	-0.381506	0.0459172	-8.30856	FALSE	3	FALSE
Russia_SeimaTurbino_I32552	Russia_Srubnaya+BMAC+Mongolia_N_North	3.12437e-72	Mongolia_N_North	0.554989	0.0161326	34.4016	FALSE	3	FALSE
Russia_SeimaTurbino_I32552	Russia_Srubnaya+BMAC+Mongolia_N_North	3.12437e-72	Russia_Srubnaya	0.826517	0.0504731	16.3754	FALSE	3	FALSE
Russia_SeimaTurbino_I32552	Russia_Srubnaya+BMAC+China_YR_MN	2.7855e-110	BMAC	-0.510721	0.0547814	-9.32289	FALSE	3	FALSE
Russia_SeimaTurbino_I32552	Russia_Srubnaya+BMAC+China_YR_MN	2.7855e-110	China_YR_MN	0.548585	0.0184232	29.7768	FALSE	3	FALSE
Russia_SeimaTurbino_I32552	Russia_Srubnaya+BMAC+China_YR_MN	2.7855e-110	Russia_Srubnaya	0.962137	0.06052	15.8978	FALSE	3	FALSE
Russia_SeimaTurbino_I32552	Russia_Srubnaya+Hungary_EN_HG_Koros+EHG+Yakutia_LNBA	0.842892	EHG	0.463924	0.0323432	14.3438	FALSE	4	FALSE
Russia_SeimaTurbino_I32552	Russia_Srubnaya+Hungary_EN_HG_Koros+EHG+Yakutia_LNBA	0.842892	Hungary_EN_HG_Koros	-0.144399	0.0640549	-2.2543	FALSE	4	FALSE
Russia_SeimaTurbino_I32552	Russia_Srubnaya+Hungary_EN_HG_Koros+EHG+Yakutia_LNBA	0.842892	Russia_Srubnaya	0.193776	0.0705136	2.74806	FALSE	4	FALSE
Russia_SeimaTurbino_I32552	Russia_Srubnaya+Hungary_EN_HG_Koros+EHG+Yakutia_LNBA	0.842892	Yakutia_LNBA	0.486699	0.0146665	33.1845	FALSE	4	FALSE
Russia_SeimaTurbino_I32552	Russia_Srubnaya+BMAC+EHG+Yakutia_LNBA	0.528317	BMAC	0.0714133	0.0403923	1.76799	FALSE	4	FALSE
Russia_SeimaTurbino_I32552	Russia_Srubnaya+BMAC+EHG+Yakutia_LNBA	0.528317	EHG	0.486351	0.0355521	13.68	FALSE	4	FALSE
Russia_SeimaTurbino_I32552	Russia_Srubnaya+BMAC+EHG+Yakutia_LNBA	0.528317	Russia_Srubnaya	-0.0367425	0.0627889	-0.585175	FALSE	4	FALSE
Russia_SeimaTurbino_I32552	Russia_Srubnaya+BMAC+EHG+Yakutia_LNBA	0.528317	Yakutia_LNBA	0.478978	0.0143678	33.3369	FALSE	4	FALSE
Russia_SeimaTurbino_I32552	Russia_Srubnaya+Tyumen_HG+Mongolia_N_North+Yakutia_LNBA	0.522714	Mongolia_N_North	-0.040509	0.0850408	-0.476348	FALSE	4	FALSE
Russia_SeimaTurbino_I32552	Russia_Srubnaya+Tyumen_HG+Mongolia_N_North+Yakutia_LNBA	0.522714	Russia_Srubnaya	0.218503	0.0224179	9.74678	FALSE	4	FALSE
Russia_SeimaTurbino_I32552	Russia_Srubnaya+Tyumen_HG+Mongolia_N_North+Yakutia_LNBA	0.522714	Tyumen_HG	0.320467	0.0265451	12.0726	FALSE	4	FALSE
Russia_SeimaTurbino_I32552	Russia_Srubnaya+Tyumen_HG+Mongolia_N_North+Yakutia_LNBA	0.522714	Yakutia_LNBA	0.50154	0.0898697	5.58074	FALSE	4	FALSE
Russia_SeimaTurbino_I32552	Russia_Srubnaya+Tyumen_HG+China_YR_MN+Yakutia_LNBA	0.491341	China_YR_MN	-0.0388118	0.0490936	-0.790568	FALSE	4	FALSE
Russia_SeimaTurbino_I32552	Russia_Srubnaya+Tyumen_HG+China_YR_MN+Yakutia_LNBA	0.491341	Russia_Srubnaya	0.224901	0.0242423	9.27722	FALSE	4	FALSE
Russia_SeimaTurbino_I32552	Russia_Srubnaya+Tyumen_HG+China_YR_MN+Yakutia_LNBA	0.491341	Tyumen_HG	0.314308	0.0273289	11.5009	FALSE	4	FALSE
Russia_SeimaTurbino_I32552	Russia_Srubnaya+Tyumen_HG+China_YR_MN+Yakutia_LNBA	0.491341	Yakutia_LNBA	0.499603	0.0523064	9.55146	FALSE	4	FALSE
Russia_SeimaTurbino_I32552	Russia_Srubnaya+Tyumen_HG+BMAC+Yakutia_LNBA	0.455749	BMAC	-0.0203476	0.0356503	-0.570755	FALSE	4	FALSE
Russia_SeimaTurbino_I32552	Russia_Srubnaya+Tyumen_HG+BMAC+Yakutia_LNBA	0.455749	Russia_Srubnaya	0.242532	0.0462704	5.24162	FALSE	4	FALSE
Russia_SeimaTurbino_I32552	Russia_Srubnaya+Tyumen_HG+BMAC+Yakutia_LNBA	0.455749	Tyumen_HG	0.321267	0.0249495	12.8767	FALSE	4	FALSE
Russia_SeimaTurbino_I32552	Russia_Srubnaya+Tyumen_HG+BMAC+Yakutia_LNBA	0.455749	Yakutia_LNBA	0.456549	0.0151595	30.1163	FALSE	4	FALSE
Russia_SeimaTurbino_I32552	Russia_Srubnaya+EHG+Mongolia_N_North+Yakutia_LNBA	0.318608	EHG	0.454943	0.0355464	12.7986	FALSE	4	FALSE
Russia_SeimaTurbino_I32552	Russia_Srubnaya+EHG+Mongolia_N_North+Yakutia_LNBA	0.318608	Mongolia_N_North	-0.0390278	0.0884558	-0.441213	FALSE	4	FALSE
Russia_SeimaTurbino_I32552	Russia_Srubnaya+EHG+Mongolia_N_North+Yakutia_LNBA	0.318608	Russia_Srubnaya	0.05888	0.0336381	1.7504	FALSE	4	FALSE
Russia_SeimaTurbino_I32552	Russia_Srubnaya+EHG+Mongolia_N_North+Yakutia_LNBA	0.318608	Yakutia_LNBA	0.525204	0.0916016	5.73357	FALSE	4	FALSE
Russia_SeimaTurbino_I32552	Russia_Srubnaya+EHG+China_YR_MN+Yakutia_LNBA	0.277873	China_YR_MN	-0.0345216	0.0501994	-0.68769	FALSE	4	FALSE
Russia_SeimaTurbino_I32552	Russia_Srubnaya+EHG+China_YR_MN+Yakutia_LNBA	0.277873	EHG	0.447337	0.0358097	12.4921	FALSE	4	FALSE
Russia_SeimaTurbino_I32552	Russia_Srubnaya+EHG+China_YR_MN+Yakutia_LNBA	0.277873	Russia_Srubnaya	0.0664835	0.0351945	1.88903	FALSE	4	FALSE
Russia_SeimaTurbino_I32552	Russia_Srubnaya+EHG+China_YR_MN+Yakutia_LNBA	0.277873	Yakutia_LNBA	0.520701	0.0514288	10.1247	FALSE	4	FALSE
Russia_SeimaTurbino_I32552	Russia_Srubnaya+BMAC+Germany_EN_LBK+Yakutia_LNBA	0.0105995	BMAC	-0.23722	0.0382026	-6.20952	FALSE	4	FALSE
Russia_SeimaTurbino_I32552	Russia_Srubnaya+BMAC+Germany_EN_LBK+Yakutia_LNBA	0.0105995	Germany_EN_LBK	-0.470214	0.0394632	-11.9153	FALSE	4	FALSE
Russia_SeimaTurbino_I32552	Russia_Srubnaya+BMAC+Germany_EN_LBK+Yakutia_LNBA	0.0105995	Russia_Srubnaya	1.22487	0.0614736	19.9251	FALSE	4	FALSE
Russia_SeimaTurbino_I32552	Russia_Srubnaya+BMAC+Germany_EN_LBK+Yakutia_LNBA	0.0105995	Yakutia_LNBA	0.482563	0.0148543	32.4865	FALSE	4	FALSE
Russia_SeimaTurbino_I32552	Russia_Srubnaya+Altai_N+China_YR_MN+Yakutia_LNBA	4.50137e-05	Altai_N	0.358977	0.0306625	11.7074	FALSE	4	FALSE
Russia_SeimaTurbino_I32552	Russia_Srubnaya+Altai_N+China_YR_MN+Yakutia_LNBA	4.50137e-05	China_YR_MN	-0.143695	0.0477866	-3.00702	FALSE	4	FALSE
Russia_SeimaTurbino_I32552	Russia_Srubnaya+Altai_N+China_YR_MN+Yakutia_LNBA	4.50137e-05	Russia_Srubnaya	0.321988	0.018734	17.1874	FALSE	4	FALSE
Russia_SeimaTurbino_I32552	Russia_Srubnaya+Altai_N+China_YR_MN+Yakutia_LNBA	4.50137e-05	Yakutia_LNBA	0.46273	0.0554458	8.34563	FALSE	4	FALSE
Russia_SeimaTurbino_I32552	Russia_Srubnaya+Altai_N+Germany_EN_LBK+Yakutia_LNBA	3.00981e-05	Altai_N	0.275879	0.0533778	5.16843	FALSE	4	FALSE
Russia_SeimaTurbino_I32552	Russia_Srubnaya+Altai_N+Germany_EN_LBK+Yakutia_LNBA	3.00981e-05	Germany_EN_LBK	-0.177459	0.0691555	-2.56609	FALSE	4	FALSE
Russia_SeimaTurbino_I32552	Russia_Srubnaya+Altai_N+Germany_EN_LBK+Yakutia_LNBA	3.00981e-05	Russia_Srubnaya	0.547474	0.0969257	5.64839	FALSE	4	FALSE
Russia_SeimaTurbino_I32552	Russia_Srubnaya+Altai_N+Germany_EN_LBK+Yakutia_LNBA	3.00981e-05	Yakutia_LNBA	0.354106	0.0287549	12.3146	FALSE	4	FALSE
Russia_SeimaTurbino_I32552	Russia_Srubnaya+Altai_N+BMAC+Yakutia_LNBA	4.02324e-06	Altai_N	0.369638	0.029984	12.3278	FALSE	4	FALSE
Russia_SeimaTurbino_I32552	Russia_Srubnaya+Altai_N+BMAC+Yakutia_LNBA	4.02324e-06	BMAC	-0.0778852	0.035791	-2.17611	FALSE	4	FALSE
Russia_SeimaTurbino_I32552	Russia_Srubnaya+Altai_N+BMAC+Yakutia_LNBA	4.02324e-06	Russia_Srubnaya	0.390796	0.0429181	9.10563	FALSE	4	FALSE
Russia_SeimaTurbino_I32552	Russia_Srubnaya+Altai_N+BMAC+Yakutia_LNBA	4.02324e-06	Yakutia_LNBA	0.317451	0.0223671	14.1928	FALSE	4	FALSE
Russia_SeimaTurbino_I32552	Russia_Srubnaya+Germany_EN_LBK+China_YR_MN+Yakutia_LNBA	5.26126e-08	China_YR_MN	-0.167454	0.0525007	-3.18957	FALSE	4	FALSE
Russia_SeimaTurbino_I32552	Russia_Srubnaya+Germany_EN_LBK+China_YR_MN+Yakutia_LNBA	5.26126e-08	Germany_EN_LBK	-0.433192	0.0425619	-10.1779	FALSE	4	FALSE
Russia_SeimaTurbino_I32552	Russia_Srubnaya+Germany_EN_LBK+China_YR_MN+Yakutia_LNBA	5.26126e-08	Russia_Srubnaya	0.948484	0.0493712	19.2113	FALSE	4	FALSE
Russia_SeimaTurbino_I32552	Russia_Srubnaya+Germany_EN_LBK+China_YR_MN+Yakutia_LNBA	5.26126e-08	Yakutia_LNBA	0.652163	0.0544099	11.9861	FALSE	4	FALSE
Russia_SeimaTurbino_I32552	Russia_Srubnaya+Germany_EN_LBK+Mongolia_N_North+Yakutia_LNBA	2.68334e-08	Germany_EN_LBK	-0.440187	0.0440562	-9.99148	FALSE	4	FALSE
Russia_SeimaTurbino_I32552	Russia_Srubnaya+Germany_EN_LBK+Mongolia_N_North+Yakutia_LNBA	2.68334e-08	Mongolia_N_North	-0.272985	0.113035	-2.41505	FALSE	4	FALSE
Russia_SeimaTurbino_I32552	Russia_Srubnaya+Germany_EN_LBK+Mongolia_N_North+Yakutia_LNBA	2.68334e-08	Russia_Srubnaya	0.94513	0.0521632	18.1187	FALSE	4	FALSE
Russia_SeimaTurbino_I32552	Russia_Srubnaya+Germany_EN_LBK+Mongolia_N_North+Yakutia_LNBA	2.68334e-08	Yakutia_LNBA	0.768042	0.118055	6.50578	FALSE	4	FALSE
Russia_SeimaTurbino_I32552	Russia_Srubnaya+Tyumen_HG+EHG+Mongolia_N_North	4.89942e-09	EHG	9.26171	8.19503	1.13016	FALSE	4	FALSE
Russia_SeimaTurbino_I32552	Russia_Srubnaya+Tyumen_HG+EHG+Mongolia_N_North	4.89942e-09	Mongolia_N_North	0.744484	0.235418	3.16239	FALSE	4	FALSE
Russia_SeimaTurbino_I32552	Russia_Srubnaya+Tyumen_HG+EHG+Mongolia_N_North	4.89942e-09	Russia_Srubnaya	-3.41944	3.15307	-1.08448	FALSE	4	FALSE
Russia_SeimaTurbino_I32552	Russia_Srubnaya+Tyumen_HG+EHG+Mongolia_N_North	4.89942e-09	Tyumen_HG	-5.58675	5.26582	-1.06095	FALSE	4	FALSE
Russia_SeimaTurbino_I32552	Russia_Srubnaya+Germany_EN_LBK+Hungary_EN_HG_Koros+Yakutia_LNBA	4.66002e-09	Germany_EN_LBK	-0.522572	0.0442604	-11.8068	FALSE	4	FALSE
Russia_SeimaTurbino_I32552	Russia_Srubnaya+Germany_EN_LBK+Hungary_EN_HG_Koros+Yakutia_LNBA	4.66002e-09	Hungary_EN_HG_Koros	0.216317	0.10925	1.98001	FALSE	4	FALSE
Russia_SeimaTurbino_I32552	Russia_Srubnaya+Germany_EN_LBK+Hungary_EN_HG_Koros+Yakutia_LNBA	4.66002e-09	Russia_Srubnaya	0.827586	0.100516	8.23341	FALSE	4	FALSE
Russia_SeimaTurbino_I32552	Russia_Srubnaya+Germany_EN_LBK+Hungary_EN_HG_Koros+Yakutia_LNBA	4.66002e-09	Yakutia_LNBA	0.47867	0.0149374	32.045	FALSE	4	FALSE
Russia_SeimaTurbino_I32552	Russia_Srubnaya+Tyumen_HG+EHG+China_YR_MN	3.58955e-09	China_YR_MN	1.0848	0.659529	1.64481	FALSE	4	FALSE
Russia_SeimaTurbino_I32552	Russia_Srubnaya+Tyumen_HG+EHG+China_YR_MN	3.58955e-09	EHG	20.2217	21.317	0.94862	FALSE	4	FALSE
Russia_SeimaTurbino_I32552	Russia_Srubnaya+Tyumen_HG+EHG+China_YR_MN	3.58955e-09	Russia_Srubnaya	-7.85801	8.33629	-0.942627	FALSE	4	FALSE
Russia_SeimaTurbino_I32552	Russia_Srubnaya+Tyumen_HG+EHG+China_YR_MN	3.58955e-09	Tyumen_HG	-12.4485	13.6182	-0.914105	FALSE	4	FALSE
Russia_SeimaTurbino_I32552	Russia_Srubnaya+BMAC+Hungary_EN_HG_Koros+Mongolia_N_North	4.59045e-12	BMAC	-1.2608	0.223856	-5.63218	FALSE	4	FALSE
Russia_SeimaTurbino_I32552	Russia_Srubnaya+BMAC+Hungary_EN_HG_Koros+Mongolia_N_North	4.59045e-12	Hungary_EN_HG_Koros	-2.39159	0.509402	-4.69491	FALSE	4	FALSE
Russia_SeimaTurbino_I32552	Russia_Srubnaya+BMAC+Hungary_EN_HG_Koros+Mongolia_N_North	4.59045e-12	Mongolia_N_North	0.606503	0.0370189	16.3836	FALSE	4	FALSE
Russia_SeimaTurbino_I32552	Russia_Srubnaya+BMAC+Hungary_EN_HG_Koros+Mongolia_N_North	4.59045e-12	Russia_Srubnaya	4.04589	0.695051	5.82099	FALSE	4	FALSE
Russia_SeimaTurbino_I32552	Russia_Srubnaya+EHG+Mongolia_N_North+China_YR_MN	1.52729e-13	China_YR_MN	-0.67413	0.133735	-5.0408	FALSE	4	FALSE
Russia_SeimaTurbino_I32552	Russia_Srubnaya+EHG+Mongolia_N_North+China_YR_MN	1.52729e-13	EHG	0.455327	0.0421785	10.7953	FALSE	4	FALSE
Russia_SeimaTurbino_I32552	Russia_Srubnaya+EHG+Mongolia_N_North+China_YR_MN	1.52729e-13	Mongolia_N_North	1.13939	0.1292	8.81878	FALSE	4	FALSE
Russia_SeimaTurbino_I32552	Russia_Srubnaya+EHG+Mongolia_N_North+China_YR_MN	1.52729e-13	Russia_Srubnaya	0.0794176	0.0451282	1.75982	FALSE	4	FALSE
Russia_SeimaTurbino_I32552	Russia_Srubnaya+BMAC+Hungary_EN_HG_Koros+China_YR_MN	2.63305e-15	BMAC	-1.83688	0.425955	-4.31237	FALSE	4	FALSE
Russia_SeimaTurbino_I32552	Russia_Srubnaya+BMAC+Hungary_EN_HG_Koros+China_YR_MN	2.63305e-15	China_YR_MN	0.674862	0.0621752	10.8542	FALSE	4	FALSE
Russia_SeimaTurbino_I32552	Russia_Srubnaya+BMAC+Hungary_EN_HG_Koros+China_YR_MN	2.63305e-15	Hungary_EN_HG_Koros	-3.8689	1.0279	-3.76387	FALSE	4	FALSE
Russia_SeimaTurbino_I32552	Russia_Srubnaya+BMAC+Hungary_EN_HG_Koros+China_YR_MN	2.63305e-15	Russia_Srubnaya	6.03092	1.39376	4.32709	FALSE	4	FALSE
Russia_SeimaTurbino_I32552	Russia_Srubnaya+Tyumen_HG+Mongolia_N_North+China_YR_MN	1.02927e-15	China_YR_MN	-0.790315	0.147832	-5.34604	FALSE	4	FALSE
Russia_SeimaTurbino_I32552	Russia_Srubnaya+Tyumen_HG+Mongolia_N_North+China_YR_MN	1.02927e-15	Mongolia_N_North	1.23784	0.144812	8.54791	FALSE	4	FALSE
Russia_SeimaTurbino_I32552	Russia_Srubnaya+Tyumen_HG+Mongolia_N_North+China_YR_MN	1.02927e-15	Russia_Srubnaya	0.285451	0.0334588	8.53143	FALSE	4	FALSE
Russia_SeimaTurbino_I32552	Russia_Srubnaya+Tyumen_HG+Mongolia_N_North+China_YR_MN	1.02927e-15	Tyumen_HG	0.26702	0.0338948	7.87791	FALSE	4	FALSE
Russia_SeimaTurbino_I32552	Russia_Srubnaya+Mongolia_N_North+China_YR_MN+Yakutia_LNBA	2.3108e-19	China_YR_MN	7.6381	12.2208	0.625009	FALSE	4	FALSE
Russia_SeimaTurbino_I32552	Russia_Srubnaya+Mongolia_N_North+China_YR_MN+Yakutia_LNBA	2.3108e-19	Mongolia_N_North	-15.9476	23.5075	-0.678404	FALSE	4	FALSE
Russia_SeimaTurbino_I32552	Russia_Srubnaya+Mongolia_N_North+China_YR_MN+Yakutia_LNBA	2.3108e-19	Russia_Srubnaya	-0.114931	0.889902	-0.12915	FALSE	4	FALSE
Russia_SeimaTurbino_I32552	Russia_Srubnaya+Mongolia_N_North+China_YR_MN+Yakutia_LNBA	2.3108e-19	Yakutia_LNBA	9.42443	12.2046	0.772202	FALSE	4	FALSE
Russia_SeimaTurbino_I32552	Russia_Srubnaya+BMAC+Germany_EN_LBK+Mongolia_N_North	4.99578e-20	BMAC	-0.41969	0.0447993	-9.36822	FALSE	4	FALSE
Russia_SeimaTurbino_I32552	Russia_Srubnaya+BMAC+Germany_EN_LBK+Mongolia_N_North	4.99578e-20	Germany_EN_LBK	-0.589197	0.0448087	-13.1492	FALSE	4	FALSE
Russia_SeimaTurbino_I32552	Russia_Srubnaya+BMAC+Germany_EN_LBK+Mongolia_N_North	4.99578e-20	Mongolia_N_North	0.488564	0.0157577	31.0047	FALSE	4	FALSE
Russia_SeimaTurbino_I32552	Russia_Srubnaya+BMAC+Germany_EN_LBK+Mongolia_N_North	4.99578e-20	Russia_Srubnaya	1.52032	0.0720542	21.0997	FALSE	4	FALSE
Russia_SeimaTurbino_I32552	Russia_Srubnaya+Germany_EN_LBK+Mongolia_N_North+China_YR_MN	2.14924e-20	China_YR_MN	-1.05081	0.182383	-5.76156	FALSE	4	FALSE
Russia_SeimaTurbino_I32552	Russia_Srubnaya+Germany_EN_LBK+Mongolia_N_North+China_YR_MN	2.14924e-20	Germany_EN_LBK	-0.424531	0.0549557	-7.72496	FALSE	4	FALSE
Russia_SeimaTurbino_I32552	Russia_Srubnaya+Germany_EN_LBK+Mongolia_N_North+China_YR_MN	2.14924e-20	Mongolia_N_North	1.49214	0.175412	8.5065	FALSE	4	FALSE
Russia_SeimaTurbino_I32552	Russia_Srubnaya+Germany_EN_LBK+Mongolia_N_North+China_YR_MN	2.14924e-20	Russia_Srubnaya	0.983199	0.0614011	16.0127	FALSE	4	FALSE
Russia_SeimaTurbino_I32552	Russia_Srubnaya+Altai_N+Mongolia_N_North+China_YR_MN	3.36422e-21	Altai_N	0.323468	0.03903	8.28768	FALSE	4	FALSE
Russia_SeimaTurbino_I32552	Russia_Srubnaya+Altai_N+Mongolia_N_North+China_YR_MN	3.36422e-21	China_YR_MN	-0.953491	0.185	-5.15401	FALSE	4	FALSE
Russia_SeimaTurbino_I32552	Russia_Srubnaya+Altai_N+Mongolia_N_North+China_YR_MN	3.36422e-21	Mongolia_N_North	1.26434	0.188012	6.72477	FALSE	4	FALSE
Russia_SeimaTurbino_I32552	Russia_Srubnaya+Altai_N+Mongolia_N_North+China_YR_MN	3.36422e-21	Russia_Srubnaya	0.365683	0.0280538	13.0351	FALSE	4	FALSE
Russia_SeimaTurbino_I32552	Russia_Srubnaya+Altai_N+Tyumen_HG+Mongolia_N_North	8.19494e-24	Altai_N	-1.30664	0.799486	-1.63434	FALSE	4	FALSE
Russia_SeimaTurbino_I32552	Russia_Srubnaya+Altai_N+Tyumen_HG+Mongolia_N_North	8.19494e-24	Mongolia_N_North	0.915839	0.275788	3.3208	FALSE	4	FALSE
Russia_SeimaTurbino_I32552	Russia_Srubnaya+Altai_N+Tyumen_HG+Mongolia_N_North	8.19494e-24	Russia_Srubnaya	-0.17205	0.195729	-0.879019	FALSE	4	FALSE
Russia_SeimaTurbino_I32552	Russia_Srubnaya+Altai_N+Tyumen_HG+Mongolia_N_North	8.19494e-24	Tyumen_HG	1.56285	0.71876	2.17436	FALSE	4	FALSE
Russia_SeimaTurbino_I32552	Russia_Srubnaya+Altai_N+EHG+Mongolia_N_North	9.92124e-25	Altai_N	-0.196039	0.152763	-1.28329	FALSE	4	FALSE
Russia_SeimaTurbino_I32552	Russia_Srubnaya+Altai_N+EHG+Mongolia_N_North	9.92124e-25	EHG	0.780905	0.175727	4.44386	FALSE	4	FALSE
Russia_SeimaTurbino_I32552	Russia_Srubnaya+Altai_N+EHG+Mongolia_N_North	9.92124e-25	Mongolia_N_North	0.584264	0.0758082	7.70713	FALSE	4	FALSE
Russia_SeimaTurbino_I32552	Russia_Srubnaya+Altai_N+EHG+Mongolia_N_North	9.92124e-25	Russia_Srubnaya	-0.169131	0.100685	-1.6798	FALSE	4	FALSE
Russia_SeimaTurbino_I32552	Russia_Srubnaya+Hungary_EN_HG_Koros+Mongolia_N_North+Yakutia_LNBA	4.47706e-25	Hungary_EN_HG_Koros	-0.459031	0.324293	-1.41548	FALSE	4	FALSE
Russia_SeimaTurbino_I32552	Russia_Srubnaya+Hungary_EN_HG_Koros+Mongolia_N_North+Yakutia_LNBA	4.47706e-25	Mongolia_N_North	-0.991401	0.319189	-3.106	FALSE	4	FALSE
Russia_SeimaTurbino_I32552	Russia_Srubnaya+Hungary_EN_HG_Koros+Mongolia_N_North+Yakutia_LNBA	4.47706e-25	Russia_Srubnaya	0.898185	0.332582	2.70064	FALSE	4	FALSE
Russia_SeimaTurbino_I32552	Russia_Srubnaya+Hungary_EN_HG_Koros+Mongolia_N_North+Yakutia_LNBA	4.47706e-25	Yakutia_LNBA	1.55225	0.328407	4.7266	FALSE	4	FALSE
Russia_SeimaTurbino_I32552	Russia_Srubnaya+Germany_EN_LBK+EHG+Mongolia_N_North	2.2666e-25	EHG	0.621081	0.0967702	6.4181	FALSE	4	FALSE
Russia_SeimaTurbino_I32552	Russia_Srubnaya+Germany_EN_LBK+EHG+Mongolia_N_North	2.2666e-25	Germany_EN_LBK	0.0698267	0.109254	0.639121	FALSE	4	FALSE
Russia_SeimaTurbino_I32552	Russia_Srubnaya+Germany_EN_LBK+EHG+Mongolia_N_North	2.2666e-25	Mongolia_N_North	0.493722	0.0159609	30.9333	FALSE	4	FALSE
Russia_SeimaTurbino_I32552	Russia_Srubnaya+Germany_EN_LBK+EHG+Mongolia_N_North	2.2666e-25	Russia_Srubnaya	-0.184629	0.207786	-0.888557	FALSE	4	FALSE
Russia_SeimaTurbino_I32552	Russia_Srubnaya+BMAC+EHG+Mongolia_N_North	1.34785e-25	BMAC	-0.0180955	0.0481893	-0.375508	FALSE	4	FALSE
Russia_SeimaTurbino_I32552	Russia_Srubnaya+BMAC+EHG+Mongolia_N_North	1.34785e-25	EHG	0.558741	0.0424667	13.1572	FALSE	4	FALSE
Russia_SeimaTurbino_I32552	Russia_Srubnaya+BMAC+EHG+Mongolia_N_North	1.34785e-25	Mongolia_N_North	0.490357	0.0149688	32.7586	FALSE	4	FALSE
Russia_SeimaTurbino_I32552	Russia_Srubnaya+BMAC+EHG+Mongolia_N_North	1.34785e-25	Russia_Srubnaya	-0.0310025	0.0775429	-0.399811	FALSE	4	FALSE
Russia_SeimaTurbino_I32552	Russia_Srubnaya+Hungary_EN_HG_Koros+China_YR_MN+Yakutia_LNBA	1.4616e-27	China_YR_MN	-0.38267	0.0817412	-4.68148	FALSE	4	FALSE
Russia_SeimaTurbino_I32552	Russia_Srubnaya+Hungary_EN_HG_Koros+China_YR_MN+Yakutia_LNBA	1.4616e-27	Hungary_EN_HG_Koros	-0.674884	0.504607	-1.33745	FALSE	4	FALSE
Russia_SeimaTurbino_I32552	Russia_Srubnaya+Hungary_EN_HG_Koros+China_YR_MN+Yakutia_LNBA	1.4616e-27	Russia_Srubnaya	1.15206	0.515947	2.23291	FALSE	4	FALSE
Russia_SeimaTurbino_I32552	Russia_Srubnaya+Hungary_EN_HG_Koros+China_YR_MN+Yakutia_LNBA	1.4616e-27	Yakutia_LNBA	0.905489	0.0835617	10.8362	FALSE	4	FALSE
Russia_SeimaTurbino_I32552	Russia_Srubnaya+BMAC+Mongolia_N_North+Yakutia_LNBA	5.68588e-28	BMAC	-0.101928	0.0638999	-1.59512	FALSE	4	FALSE
Russia_SeimaTurbino_I32552	Russia_Srubnaya+BMAC+Mongolia_N_North+Yakutia_LNBA	5.68588e-28	Mongolia_N_North	-0.806305	0.317363	-2.54064	FALSE	4	FALSE
Russia_SeimaTurbino_I32552	Russia_Srubnaya+BMAC+Mongolia_N_North+Yakutia_LNBA	5.68588e-28	Russia_Srubnaya	0.545127	0.0716292	7.61041	FALSE	4	FALSE
Russia_SeimaTurbino_I32552	Russia_Srubnaya+BMAC+Mongolia_N_North+Yakutia_LNBA	5.68588e-28	Yakutia_LNBA	1.36311	0.324313	4.20306	FALSE	4	FALSE
Russia_SeimaTurbino_I32552	Russia_Srubnaya+Altai_N+Tyumen_HG+China_YR_MN	3.32621e-28	Altai_N	13.9772	18.3799	0.760464	FALSE	4	FALSE
Russia_SeimaTurbino_I32552	Russia_Srubnaya+Altai_N+Tyumen_HG+China_YR_MN	3.32621e-28	China_YR_MN	-4.3544	6.34869	-0.685874	FALSE	4	FALSE
Russia_SeimaTurbino_I32552	Russia_Srubnaya+Altai_N+Tyumen_HG+China_YR_MN	3.32621e-28	Russia_Srubnaya	4.26802	5.53432	0.771191	FALSE	4	FALSE
Russia_SeimaTurbino_I32552	Russia_Srubnaya+Altai_N+Tyumen_HG+China_YR_MN	3.32621e-28	Tyumen_HG	-12.8909	17.5649	-0.733898	FALSE	4	FALSE
Russia_SeimaTurbino_I32552	Russia_Srubnaya+Hungary_EN_HG_Koros+Mongolia_N_North+China_YR_MN	2.43073e-29	China_YR_MN	-1.93285	0.316363	-6.1096	FALSE	4	FALSE
Russia_SeimaTurbino_I32552	Russia_Srubnaya+Hungary_EN_HG_Koros+Mongolia_N_North+China_YR_MN	2.43073e-29	Hungary_EN_HG_Koros	-0.569941	0.420014	-1.35696	FALSE	4	FALSE
Russia_SeimaTurbino_I32552	Russia_Srubnaya+Hungary_EN_HG_Koros+Mongolia_N_North+China_YR_MN	2.43073e-29	Mongolia_N_North	2.36611	0.29779	7.94557	FALSE	4	FALSE
Russia_SeimaTurbino_I32552	Russia_Srubnaya+Hungary_EN_HG_Koros+Mongolia_N_North+China_YR_MN	2.43073e-29	Russia_Srubnaya	1.13668	0.428498	2.6527	FALSE	4	FALSE
Russia_SeimaTurbino_I32552	Russia_Srubnaya+BMAC+Mongolia_N_North+China_YR_MN	8.3237e-30	BMAC	-0.222424	0.0629339	-3.53425	FALSE	4	FALSE
Russia_SeimaTurbino_I32552	Russia_Srubnaya+BMAC+Mongolia_N_North+China_YR_MN	8.3237e-30	China_YR_MN	-1.51871	0.264063	-5.75129	FALSE	4	FALSE
Russia_SeimaTurbino_I32552	Russia_Srubnaya+BMAC+Mongolia_N_North+China_YR_MN	8.3237e-30	Mongolia_N_North	1.98887	0.248035	8.01853	FALSE	4	FALSE
Russia_SeimaTurbino_I32552	Russia_Srubnaya+BMAC+Mongolia_N_North+China_YR_MN	8.3237e-30	Russia_Srubnaya	0.752255	0.0619702	12.139	FALSE	4	FALSE
Russia_SeimaTurbino_I32552	Russia_Srubnaya+BMAC+China_YR_MN+Yakutia_LNBA	5.35985e-30	BMAC	-0.14995	0.0411788	-3.64143	FALSE	4	FALSE
Russia_SeimaTurbino_I32552	Russia_Srubnaya+BMAC+China_YR_MN+Yakutia_LNBA	5.35985e-30	China_YR_MN	-0.294193	0.0595932	-4.93669	FALSE	4	FALSE
Russia_SeimaTurbino_I32552	Russia_Srubnaya+BMAC+China_YR_MN+Yakutia_LNBA	5.35985e-30	Russia_Srubnaya	0.616732	0.0446032	13.8271	FALSE	4	FALSE
Russia_SeimaTurbino_I32552	Russia_Srubnaya+BMAC+China_YR_MN+Yakutia_LNBA	5.35985e-30	Yakutia_LNBA	0.82741	0.059958	13.7998	FALSE	4	FALSE
Russia_SeimaTurbino_I32552	Russia_Srubnaya+Tyumen_HG+Hungary_EN_HG_Koros+China_YR_MN	1.80068e-32	China_YR_MN	0.164083	0.300513	0.546011	FALSE	4	FALSE
Russia_SeimaTurbino_I32552	Russia_Srubnaya+Tyumen_HG+Hungary_EN_HG_Koros+China_YR_MN	1.80068e-32	Hungary_EN_HG_Koros	6.33995	5.18862	1.2219	FALSE	4	FALSE
Russia_SeimaTurbino_I32552	Russia_Srubnaya+Tyumen_HG+Hungary_EN_HG_Koros+China_YR_MN	1.80068e-32	Russia_Srubnaya	-6.64317	5.55539	-1.19581	FALSE	4	FALSE
Russia_SeimaTurbino_I32552	Russia_Srubnaya+Tyumen_HG+Hungary_EN_HG_Koros+China_YR_MN	1.80068e-32	Tyumen_HG	1.13914	0.672244	1.69453	FALSE	4	FALSE
Russia_SeimaTurbino_I32552	Russia_Srubnaya+Tyumen_HG+Hungary_EN_HG_Koros+Mongolia_N_North	1.61824e-32	Hungary_EN_HG_Koros	6.85946	16.0998	0.426059	FALSE	4	FALSE
Russia_SeimaTurbino_I32552	Russia_Srubnaya+Tyumen_HG+Hungary_EN_HG_Koros+Mongolia_N_North	1.61824e-32	Mongolia_N_North	0.11701	0.903508	0.129506	FALSE	4	FALSE
Russia_SeimaTurbino_I32552	Russia_Srubnaya+Tyumen_HG+Hungary_EN_HG_Koros+Mongolia_N_North	1.61824e-32	Russia_Srubnaya	-7.18376	17.3603	-0.413805	FALSE	4	FALSE
Russia_SeimaTurbino_I32552	Russia_Srubnaya+Tyumen_HG+Hungary_EN_HG_Koros+Mongolia_N_North	1.61824e-32	Tyumen_HG	1.20729	2.16643	0.55727	FALSE	4	FALSE
Russia_SeimaTurbino_I32552	Russia_Srubnaya+Altai_N+Hungary_EN_HG_Koros+China_YR_MN	3.19654e-35	Altai_N	0.80091	0.256944	3.11705	FALSE	4	FALSE
Russia_SeimaTurbino_I32552	Russia_Srubnaya+Altai_N+Hungary_EN_HG_Koros+China_YR_MN	3.19654e-35	China_YR_MN	0.0570586	0.188978	0.301932	FALSE	4	FALSE
Russia_SeimaTurbino_I32552	Russia_Srubnaya+Altai_N+Hungary_EN_HG_Koros+China_YR_MN	3.19654e-35	Hungary_EN_HG_Koros	4.46977	2.86505	1.5601	FALSE	4	FALSE
Russia_SeimaTurbino_I32552	Russia_Srubnaya+Altai_N+Hungary_EN_HG_Koros+China_YR_MN	3.19654e-35	Russia_Srubnaya	-4.32774	2.92402	-1.48007	FALSE	4	FALSE
Russia_SeimaTurbino_I32552	Russia_Srubnaya+Altai_N+Hungary_EN_HG_Koros+Mongolia_N_North	3.07417e-35	Altai_N	0.737187	0.40504	1.82004	FALSE	4	FALSE
Russia_SeimaTurbino_I32552	Russia_Srubnaya+Altai_N+Hungary_EN_HG_Koros+Mongolia_N_North	3.07417e-35	Hungary_EN_HG_Koros	3.87132	4.20365	0.920943	FALSE	4	FALSE
Russia_SeimaTurbino_I32552	Russia_Srubnaya+Altai_N+Hungary_EN_HG_Koros+Mongolia_N_North	3.07417e-35	Mongolia_N_North	0.0969567	0.278935	0.347596	FALSE	4	FALSE
Russia_SeimaTurbino_I32552	Russia_Srubnaya+Altai_N+Hungary_EN_HG_Koros+Mongolia_N_North	3.07417e-35	Russia_Srubnaya	-3.70546	4.32412	-0.856929	FALSE	4	FALSE
Russia_SeimaTurbino_I32552	Russia_Srubnaya+Hungary_EN_HG_Koros+EHG+Mongolia_N_North	2.55032e-37	EHG	0.367643	1.19185	0.308464	FALSE	4	FALSE
Russia_SeimaTurbino_I32552	Russia_Srubnaya+Hungary_EN_HG_Koros+EHG+Mongolia_N_North	2.55032e-37	Hungary_EN_HG_Koros	-2.24957	19.0145	-0.118308	FALSE	4	FALSE
Russia_SeimaTurbino_I32552	Russia_Srubnaya+Hungary_EN_HG_Koros+EHG+Mongolia_N_North	2.55032e-37	Mongolia_N_North	0.554458	0.460722	1.20345	FALSE	4	FALSE
Russia_SeimaTurbino_I32552	Russia_Srubnaya+Hungary_EN_HG_Koros+EHG+Mongolia_N_North	2.55032e-37	Russia_Srubnaya	2.32746	19.7391	0.117911	FALSE	4	FALSE
Russia_SeimaTurbino_I32552	Russia_Srubnaya+Altai_N+BMAC+Mongolia_N_North	1.55092e-37	Altai_N	0.387068	0.0315047	12.286	FALSE	4	FALSE
Russia_SeimaTurbino_I32552	Russia_Srubnaya+Altai_N+BMAC+Mongolia_N_North	1.55092e-37	BMAC	-0.206215	0.0409019	-5.0417	FALSE	4	FALSE
Russia_SeimaTurbino_I32552	Russia_Srubnaya+Altai_N+BMAC+Mongolia_N_North	1.55092e-37	Mongolia_N_North	0.330197	0.0227285	14.5279	FALSE	4	FALSE
Russia_SeimaTurbino_I32552	Russia_Srubnaya+Altai_N+BMAC+Mongolia_N_North	1.55092e-37	Russia_Srubnaya	0.48895	0.0492442	9.92909	FALSE	4	FALSE
Russia_SeimaTurbino_I32552	Russia_Srubnaya+BMAC+Germany_EN_LBK+China_YR_MN	7.96294e-38	BMAC	-0.536765	0.0521454	-10.2936	FALSE	4	FALSE
Russia_SeimaTurbino_I32552	Russia_Srubnaya+BMAC+Germany_EN_LBK+China_YR_MN	7.96294e-38	China_YR_MN	0.486252	0.0170363	28.542	FALSE	4	FALSE
Russia_SeimaTurbino_I32552	Russia_Srubnaya+BMAC+Germany_EN_LBK+China_YR_MN	7.96294e-38	Germany_EN_LBK	-0.724767	0.0500854	-14.4706	FALSE	4	FALSE
Russia_SeimaTurbino_I32552	Russia_Srubnaya+BMAC+Germany_EN_LBK+China_YR_MN	7.96294e-38	Russia_Srubnaya	1.77528	0.0814909	21.785	FALSE	4	FALSE
Russia_SeimaTurbino_I32552	Russia_Srubnaya+Hungary_EN_HG_Koros+EHG+China_YR_MN	8.54367e-39	China_YR_MN	0.0274113	3.33053	0.00823033	FALSE	4	FALSE
Russia_SeimaTurbino_I32552	Russia_Srubnaya+Hungary_EN_HG_Koros+EHG+China_YR_MN	8.54367e-39	EHG	1.82023	8.45964	0.215167	FALSE	4	FALSE
Russia_SeimaTurbino_I32552	Russia_Srubnaya+Hungary_EN_HG_Koros+EHG+China_YR_MN	8.54367e-39	Hungary_EN_HG_Koros	24.4831	164.357	0.148963	FALSE	4	FALSE
Russia_SeimaTurbino_I32552	Russia_Srubnaya+Hungary_EN_HG_Koros+EHG+China_YR_MN	8.54367e-39	Russia_Srubnaya	-25.3307	169.445	-0.149492	FALSE	4	FALSE
Russia_SeimaTurbino_I32552	Russia_Srubnaya+Altai_N+Germany_EN_LBK+Mongolia_N_North	3.49995e-41	Altai_N	0.274495	0.106502	2.57736	FALSE	4	FALSE
Russia_SeimaTurbino_I32552	Russia_Srubnaya+Altai_N+Germany_EN_LBK+Mongolia_N_North	3.49995e-41	Germany_EN_LBK	-0.259479	0.149308	-1.73788	FALSE	4	FALSE
Russia_SeimaTurbino_I32552	Russia_Srubnaya+Altai_N+Germany_EN_LBK+Mongolia_N_North	3.49995e-41	Mongolia_N_North	0.362262	0.0457328	7.92127	FALSE	4	FALSE
Russia_SeimaTurbino_I32552	Russia_Srubnaya+Altai_N+Germany_EN_LBK+Mongolia_N_North	3.49995e-41	Russia_Srubnaya	0.622722	0.21222	2.93432	FALSE	4	FALSE
Russia_SeimaTurbino_I32552	Russia_Srubnaya+Tyumen_HG+Germany_EN_LBK+China_YR_MN	1.1506e-41	China_YR_MN	0.40849	0.0764991	5.3398	FALSE	4	FALSE
Russia_SeimaTurbino_I32552	Russia_Srubnaya+Tyumen_HG+Germany_EN_LBK+China_YR_MN	1.1506e-41	Germany_EN_LBK	5.62375	3.90363	1.44065	FALSE	4	FALSE
Russia_SeimaTurbino_I32552	Russia_Srubnaya+Tyumen_HG+Germany_EN_LBK+China_YR_MN	1.1506e-41	Russia_Srubnaya	-8.45088	5.92099	-1.42727	FALSE	4	FALSE
Russia_SeimaTurbino_I32552	Russia_Srubnaya+Tyumen_HG+Germany_EN_LBK+China_YR_MN	1.1506e-41	Tyumen_HG	3.41864	2.06846	1.65275	FALSE	4	FALSE
Russia_SeimaTurbino_I32552	Russia_Srubnaya+Germany_EN_LBK+EHG+China_YR_MN	1.61822e-43	China_YR_MN	0.545137	0.0419116	13.0068	FALSE	4	FALSE
Russia_SeimaTurbino_I32552	Russia_Srubnaya+Germany_EN_LBK+EHG+China_YR_MN	1.61822e-43	EHG	1.80992	1.08385	1.6699	FALSE	4	FALSE
Russia_SeimaTurbino_I32552	Russia_Srubnaya+Germany_EN_LBK+EHG+China_YR_MN	1.61822e-43	Germany_EN_LBK	1.32713	1.27097	1.04418	FALSE	4	FALSE
Russia_SeimaTurbino_I32552	Russia_Srubnaya+Germany_EN_LBK+EHG+China_YR_MN	1.61822e-43	Russia_Srubnaya	-2.68219	2.38748	-1.12344	FALSE	4	FALSE
Russia_SeimaTurbino_I32552	Russia_Srubnaya+Altai_N+EHG+China_YR_MN	2.26747e-48	Altai_N	-3.24669	5.29156	-0.61356	FALSE	4	FALSE
Russia_SeimaTurbino_I32552	Russia_Srubnaya+Altai_N+EHG+China_YR_MN	2.26747e-48	China_YR_MN	2.04879	2.47634	0.827346	FALSE	4	FALSE
Russia_SeimaTurbino_I32552	Russia_Srubnaya+Altai_N+EHG+China_YR_MN	2.26747e-48	EHG	4.83333	6.81218	0.709513	FALSE	4	FALSE
Russia_SeimaTurbino_I32552	Russia_Srubnaya+Altai_N+EHG+China_YR_MN	2.26747e-48	Russia_Srubnaya	-2.63543	3.99777	-0.659224	FALSE	4	FALSE
Russia_SeimaTurbino_I32552	Russia_Srubnaya+BMAC+EHG+China_YR_MN	2.51273e-49	BMAC	-0.00657569	0.0615034	-0.106916	FALSE	4	FALSE
Russia_SeimaTurbino_I32552	Russia_Srubnaya+BMAC+EHG+China_YR_MN	2.51273e-49	China_YR_MN	0.488641	0.0163136	29.9529	FALSE	4	FALSE
Russia_SeimaTurbino_I32552	Russia_Srubnaya+BMAC+EHG+China_YR_MN	2.51273e-49	EHG	0.683305	0.055019	12.4194	FALSE	4	FALSE
Russia_SeimaTurbino_I32552	Russia_Srubnaya+BMAC+EHG+China_YR_MN	2.51273e-49	Russia_Srubnaya	-0.16537	0.104288	-1.5857	FALSE	4	FALSE
Russia_SeimaTurbino_I32552	Russia_Srubnaya+Altai_N+BMAC+China_YR_MN	1.08784e-53	Altai_N	0.481859	0.0320791	15.021	FALSE	4	FALSE
Russia_SeimaTurbino_I32552	Russia_Srubnaya+Altai_N+BMAC+China_YR_MN	1.08784e-53	BMAC	-0.215968	0.043889	-4.92077	FALSE	4	FALSE
Russia_SeimaTurbino_I32552	Russia_Srubnaya+Altai_N+BMAC+China_YR_MN	1.08784e-53	China_YR_MN	0.272925	0.0238685	11.4345	FALSE	4	FALSE
Russia_SeimaTurbino_I32552	Russia_Srubnaya+Altai_N+BMAC+China_YR_MN	1.08784e-53	Russia_Srubnaya	0.461184	0.0524769	8.78833	FALSE	4	FALSE
Russia_SeimaTurbino_I32552	Russia_Srubnaya+Tyumen_HG+BMAC+China_YR_MN	7.64443e-56	BMAC	-0.184907	0.0482821	-3.82972	FALSE	4	FALSE
Russia_SeimaTurbino_I32552	Russia_Srubnaya+Tyumen_HG+BMAC+China_YR_MN	7.64443e-56	China_YR_MN	0.457565	0.0170407	26.8513	FALSE	4	FALSE
Russia_SeimaTurbino_I32552	Russia_Srubnaya+Tyumen_HG+BMAC+China_YR_MN	7.64443e-56	Russia_Srubnaya	0.310031	0.0635128	4.8814	FALSE	4	FALSE
Russia_SeimaTurbino_I32552	Russia_Srubnaya+Tyumen_HG+BMAC+China_YR_MN	7.64443e-56	Tyumen_HG	0.417311	0.0305614	13.6548	FALSE	4	FALSE
Russia_SeimaTurbino_I32552	Russia_Srubnaya+Altai_N+Hungary_EN_HG_Koros+EHG+Yakutia_LNBA	0.734388	Altai_N	0.0655962	0.0635268	1.03257	FALSE	5	FALSE
Russia_SeimaTurbino_I32552	Russia_Srubnaya+Altai_N+Hungary_EN_HG_Koros+EHG+Yakutia_LNBA	0.734388	EHG	0.400997	0.0687697	5.83101	FALSE	5	FALSE
Russia_SeimaTurbino_I32552	Russia_Srubnaya+Altai_N+Hungary_EN_HG_Koros+EHG+Yakutia_LNBA	0.734388	Hungary_EN_HG_Koros	-0.107294	0.0675925	-1.58737	FALSE	5	FALSE
Russia_SeimaTurbino_I32552	Russia_Srubnaya+Altai_N+Hungary_EN_HG_Koros+EHG+Yakutia_LNBA	0.734388	Russia_Srubnaya	0.188285	0.0670015	2.81016	FALSE	5	FALSE
Russia_SeimaTurbino_I32552	Russia_Srubnaya+Altai_N+Hungary_EN_HG_Koros+EHG+Yakutia_LNBA	0.734388	Yakutia_LNBA	0.452417	0.0346945	13.04	FALSE	5	FALSE
Russia_SeimaTurbino_I32552	Russia_Srubnaya+Hungary_EN_HG_Koros+EHG+Mongolia_N_North+Yakutia_LNBA	0.692962	EHG	0.452734	0.0350678	12.9102	FALSE	5	FALSE
Russia_SeimaTurbino_I32552	Russia_Srubnaya+Hungary_EN_HG_Koros+EHG+Mongolia_N_North+Yakutia_LNBA	0.692962	Hungary_EN_HG_Koros	-0.135108	0.0632469	-2.1362	FALSE	5	FALSE
Russia_SeimaTurbino_I32552	Russia_Srubnaya+Hungary_EN_HG_Koros+EHG+Mongolia_N_North+Yakutia_LNBA	0.692962	Mongolia_N_North	-0.0405616	0.0859736	-0.471791	FALSE	5	FALSE
Russia_SeimaTurbino_I32552	Russia_Srubnaya+Hungary_EN_HG_Koros+EHG+Mongolia_N_North+Yakutia_LNBA	0.692962	Russia_Srubnaya	0.194402	0.0707286	2.74856	FALSE	5	FALSE
Russia_SeimaTurbino_I32552	Russia_Srubnaya+Hungary_EN_HG_Koros+EHG+Mongolia_N_North+Yakutia_LNBA	0.692962	Yakutia_LNBA	0.528534	0.0891112	5.93118	FALSE	5	FALSE
Russia_SeimaTurbino_I32552	Russia_Srubnaya+Hungary_EN_HG_Koros+EHG+China_YR_MN+Yakutia_LNBA	0.599586	China_YR_MN	-0.0318503	0.0499731	-0.637349	FALSE	5	FALSE
Russia_SeimaTurbino_I32552	Russia_Srubnaya+Hungary_EN_HG_Koros+EHG+China_YR_MN+Yakutia_LNBA	0.599586	EHG	0.446389	0.0355396	12.5603	FALSE	5	FALSE
Russia_SeimaTurbino_I32552	Russia_Srubnaya+Hungary_EN_HG_Koros+EHG+China_YR_MN+Yakutia_LNBA	0.599586	Hungary_EN_HG_Koros	-0.136158	0.0633169	-2.15041	FALSE	5	FALSE
Russia_SeimaTurbino_I32552	Russia_Srubnaya+Hungary_EN_HG_Koros+EHG+China_YR_MN+Yakutia_LNBA	0.599586	Russia_Srubnaya	0.201885	0.0710819	2.84017	FALSE	5	FALSE
Russia_SeimaTurbino_I32552	Russia_Srubnaya+Hungary_EN_HG_Koros+EHG+China_YR_MN+Yakutia_LNBA	0.599586	Yakutia_LNBA	0.519735	0.0511122	10.1685	FALSE	5	FALSE
Russia_SeimaTurbino_I32552	Russia_Srubnaya+BMAC+Hungary_EN_HG_Koros+EHG+Yakutia_LNBA	0.568998	BMAC	0.0111013	0.060845	0.182452	FALSE	5	FALSE
Russia_SeimaTurbino_I32552	Russia_Srubnaya+BMAC+Hungary_EN_HG_Koros+EHG+Yakutia_LNBA	0.568998	EHG	0.460174	0.0405745	11.3414	FALSE	5	FALSE
Russia_SeimaTurbino_I32552	Russia_Srubnaya+BMAC+Hungary_EN_HG_Koros+EHG+Yakutia_LNBA	0.568998	Hungary_EN_HG_Koros	-0.117347	0.0947802	-1.2381	FALSE	5	FALSE
Russia_SeimaTurbino_I32552	Russia_Srubnaya+BMAC+Hungary_EN_HG_Koros+EHG+Yakutia_LNBA	0.568998	Russia_Srubnaya	0.164184	0.167534	0.980006	FALSE	5	FALSE
Russia_SeimaTurbino_I32552	Russia_Srubnaya+BMAC+Hungary_EN_HG_Koros+EHG+Yakutia_LNBA	0.568998	Yakutia_LNBA	0.481888	0.0150644	31.9885	FALSE	5	FALSE
Russia_SeimaTurbino_I32552	Russia_Srubnaya+Tyumen_HG+EHG+Mongolia_N_North+Yakutia_LNBA	0.51161	EHG	0.191603	0.170863	1.12138	FALSE	5	FALSE
Russia_SeimaTurbino_I32552	Russia_Srubnaya+Tyumen_HG+EHG+Mongolia_N_North+Yakutia_LNBA	0.51161	Mongolia_N_North	-0.0260034	0.0830293	-0.313183	FALSE	5	FALSE
Russia_SeimaTurbino_I32552	Russia_Srubnaya+Tyumen_HG+EHG+Mongolia_N_North+Yakutia_LNBA	0.51161	Russia_Srubnaya	0.145109	0.0695894	2.08522	FALSE	5	FALSE
Russia_SeimaTurbino_I32552	Russia_Srubnaya+Tyumen_HG+EHG+Mongolia_N_North+Yakutia_LNBA	0.51161	Tyumen_HG	0.19748	0.113979	1.7326	FALSE	5	FALSE
Russia_SeimaTurbino_I32552	Russia_Srubnaya+Tyumen_HG+EHG+Mongolia_N_North+Yakutia_LNBA	0.51161	Yakutia_LNBA	0.491811	0.087412	5.62635	FALSE	5	FALSE
Russia_SeimaTurbino_I32552	Russia_Srubnaya+Tyumen_HG+EHG+China_YR_MN+Yakutia_LNBA	0.485805	China_YR_MN	-0.0245829	0.0487639	-0.504122	FALSE	5	FALSE
Russia_SeimaTurbino_I32552	Russia_Srubnaya+Tyumen_HG+EHG+China_YR_MN+Yakutia_LNBA	0.485805	EHG	0.20044	0.182146	1.10043	FALSE	5	FALSE
Russia_SeimaTurbino_I32552	Russia_Srubnaya+Tyumen_HG+EHG+China_YR_MN+Yakutia_LNBA	0.485805	Russia_Srubnaya	0.145529	0.0758488	1.91867	FALSE	5	FALSE
Russia_SeimaTurbino_I32552	Russia_Srubnaya+Tyumen_HG+EHG+China_YR_MN+Yakutia_LNBA	0.485805	Tyumen_HG	0.187844	0.119749	1.56865	FALSE	5	FALSE
Russia_SeimaTurbino_I32552	Russia_Srubnaya+Tyumen_HG+EHG+China_YR_MN+Yakutia_LNBA	0.485805	Yakutia_LNBA	0.49077	0.0514487	9.53902	FALSE	5	FALSE
Russia_SeimaTurbino_I32552	Russia_Srubnaya+Altai_N+EHG+Mongolia_N_North+Yakutia_LNBA	0.431666	Altai_N	0.112286	0.0580668	1.93374	FALSE	5	FALSE
Russia_SeimaTurbino_I32552	Russia_Srubnaya+Altai_N+EHG+Mongolia_N_North+Yakutia_LNBA	0.431666	EHG	0.343132	0.067223	5.10438	FALSE	5	FALSE
Russia_SeimaTurbino_I32552	Russia_Srubnaya+Altai_N+EHG+Mongolia_N_North+Yakutia_LNBA	0.431666	Mongolia_N_North	-0.0623724	0.0842644	-0.740199	FALSE	5	FALSE
Russia_SeimaTurbino_I32552	Russia_Srubnaya+Altai_N+EHG+Mongolia_N_North+Yakutia_LNBA	0.431666	Russia_Srubnaya	0.112758	0.0428645	2.63056	FALSE	5	FALSE
Russia_SeimaTurbino_I32552	Russia_Srubnaya+Altai_N+EHG+Mongolia_N_North+Yakutia_LNBA	0.431666	Yakutia_LNBA	0.494196	0.0872173	5.66626	FALSE	5	FALSE
Russia_SeimaTurbino_I32552	Russia_Srubnaya+Altai_N+Germany_EN_LBK+EHG+Yakutia_LNBA	0.426814	Altai_N	0.0916388	0.0595019	1.5401	FALSE	5	FALSE
Russia_SeimaTurbino_I32552	Russia_Srubnaya+Altai_N+Germany_EN_LBK+EHG+Yakutia_LNBA	0.426814	EHG	0.33606	0.0645653	5.20496	FALSE	5	FALSE
Russia_SeimaTurbino_I32552	Russia_Srubnaya+Altai_N+Germany_EN_LBK+EHG+Yakutia_LNBA	0.426814	Germany_EN_LBK	-0.0546956	0.0601579	-0.909202	FALSE	5	FALSE
Russia_SeimaTurbino_I32552	Russia_Srubnaya+Altai_N+Germany_EN_LBK+EHG+Yakutia_LNBA	0.426814	Russia_Srubnaya	0.192164	0.1014	1.89511	FALSE	5	FALSE
Russia_SeimaTurbino_I32552	Russia_Srubnaya+Altai_N+Germany_EN_LBK+EHG+Yakutia_LNBA	0.426814	Yakutia_LNBA	0.434833	0.0315905	13.7646	FALSE	5	FALSE
Russia_SeimaTurbino_I32552	Russia_Srubnaya+Tyumen_HG+Germany_EN_LBK+Mongolia_N_North+Yakutia_LNBA	0.41695	Germany_EN_LBK	0.0773566	0.0727222	1.06373	FALSE	5	FALSE
Russia_SeimaTurbino_I32552	Russia_Srubnaya+Tyumen_HG+Germany_EN_LBK+Mongolia_N_North+Yakutia_LNBA	0.41695	Mongolia_N_North	-0.0193722	0.0824106	-0.235069	FALSE	5	FALSE
Russia_SeimaTurbino_I32552	Russia_Srubnaya+Tyumen_HG+Germany_EN_LBK+Mongolia_N_North+Yakutia_LNBA	0.41695	Russia_Srubnaya	0.105975	0.111558	0.949955	FALSE	5	FALSE
Russia_SeimaTurbino_I32552	Russia_Srubnaya+Tyumen_HG+Germany_EN_LBK+Mongolia_N_North+Yakutia_LNBA	0.41695	Tyumen_HG	0.358914	0.0459595	7.80936	FALSE	5	FALSE
Russia_SeimaTurbino_I32552	Russia_Srubnaya+Tyumen_HG+Germany_EN_LBK+Mongolia_N_North+Yakutia_LNBA	0.41695	Yakutia_LNBA	0.477126	0.08712	5.47666	FALSE	5	FALSE
Russia_SeimaTurbino_I32552	Russia_Srubnaya+Tyumen_HG+BMAC+Germany_EN_LBK+Yakutia_LNBA	0.40873	BMAC	0.0513365	0.0638707	0.803757	FALSE	5	FALSE
Russia_SeimaTurbino_I32552	Russia_Srubnaya+Tyumen_HG+BMAC+Germany_EN_LBK+Yakutia_LNBA	0.40873	Germany_EN_LBK	0.163335	0.126851	1.28761	FALSE	5	FALSE
Russia_SeimaTurbino_I32552	Russia_Srubnaya+Tyumen_HG+BMAC+Germany_EN_LBK+Yakutia_LNBA	0.40873	Russia_Srubnaya	-0.0738921	0.255204	-0.289542	FALSE	5	FALSE
Russia_SeimaTurbino_I32552	Russia_Srubnaya+Tyumen_HG+BMAC+Germany_EN_LBK+Yakutia_LNBA	0.40873	Tyumen_HG	0.414039	0.0793465	5.21811	FALSE	5	FALSE
Russia_SeimaTurbino_I32552	Russia_Srubnaya+Tyumen_HG+BMAC+Germany_EN_LBK+Yakutia_LNBA	0.40873	Yakutia_LNBA	0.445182	0.0156379	28.4681	FALSE	5	FALSE
Russia_SeimaTurbino_I32552	Russia_Srubnaya+Altai_N+EHG+China_YR_MN+Yakutia_LNBA	0.405819	Altai_N	0.111348	0.0574015	1.93981	FALSE	5	FALSE
Russia_SeimaTurbino_I32552	Russia_Srubnaya+Altai_N+EHG+China_YR_MN+Yakutia_LNBA	0.405819	China_YR_MN	-0.0427624	0.0481219	-0.888627	FALSE	5	FALSE
Russia_SeimaTurbino_I32552	Russia_Srubnaya+Altai_N+EHG+China_YR_MN+Yakutia_LNBA	0.405819	EHG	0.339539	0.0664612	5.10883	FALSE	5	FALSE
Russia_SeimaTurbino_I32552	Russia_Srubnaya+Altai_N+EHG+China_YR_MN+Yakutia_LNBA	0.405819	Russia_Srubnaya	0.118022	0.0438574	2.69104	FALSE	5	FALSE
Russia_SeimaTurbino_I32552	Russia_Srubnaya+Altai_N+EHG+China_YR_MN+Yakutia_LNBA	0.405819	Yakutia_LNBA	0.473853	0.0539305	8.78638	FALSE	5	FALSE
Russia_SeimaTurbino_I32552	Russia_Srubnaya+Altai_N+Tyumen_HG+Mongolia_N_North+Yakutia_LNBA	0.399108	Altai_N	0.0214546	0.0931692	0.230275	FALSE	5	FALSE
Russia_SeimaTurbino_I32552	Russia_Srubnaya+Altai_N+Tyumen_HG+Mongolia_N_North+Yakutia_LNBA	0.399108	Mongolia_N_North	-0.0361098	0.0924833	-0.390446	FALSE	5	FALSE
Russia_SeimaTurbino_I32552	Russia_Srubnaya+Altai_N+Tyumen_HG+Mongolia_N_North+Yakutia_LNBA	0.399108	Russia_Srubnaya	0.215679	0.0329698	6.54172	FALSE	5	FALSE
Russia_SeimaTurbino_I32552	Russia_Srubnaya+Altai_N+Tyumen_HG+Mongolia_N_North+Yakutia_LNBA	0.399108	Tyumen_HG	0.313176	0.0888189	3.52601	FALSE	5	FALSE
Russia_SeimaTurbino_I32552	Russia_Srubnaya+Altai_N+Tyumen_HG+Mongolia_N_North+Yakutia_LNBA	0.399108	Yakutia_LNBA	0.485799	0.0887845	5.47167	FALSE	5	FALSE
Russia_SeimaTurbino_I32552	Russia_Srubnaya+Altai_N+Tyumen_HG+China_YR_MN+Yakutia_LNBA	0.396493	Altai_N	0.0301628	0.0909604	0.331604	FALSE	5	FALSE
Russia_SeimaTurbino_I32552	Russia_Srubnaya+Altai_N+Tyumen_HG+China_YR_MN+Yakutia_LNBA	0.396493	China_YR_MN	-0.0393385	0.0526177	-0.747628	FALSE	5	FALSE
Russia_SeimaTurbino_I32552	Russia_Srubnaya+Altai_N+Tyumen_HG+China_YR_MN+Yakutia_LNBA	0.396493	Russia_Srubnaya	0.224366	0.034853	6.43749	FALSE	5	FALSE
Russia_SeimaTurbino_I32552	Russia_Srubnaya+Altai_N+Tyumen_HG+China_YR_MN+Yakutia_LNBA	0.396493	Tyumen_HG	0.298973	0.0871677	3.42986	FALSE	5	FALSE
Russia_SeimaTurbino_I32552	Russia_Srubnaya+Altai_N+Tyumen_HG+China_YR_MN+Yakutia_LNBA	0.396493	Yakutia_LNBA	0.485837	0.0530232	9.16274	FALSE	5	FALSE
Russia_SeimaTurbino_I32552	Russia_Srubnaya+BMAC+EHG+Mongolia_N_North+Yakutia_LNBA	0.395222	BMAC	0.0763492	0.0411725	1.85438	FALSE	5	FALSE
Russia_SeimaTurbino_I32552	Russia_Srubnaya+BMAC+EHG+Mongolia_N_North+Yakutia_LNBA	0.395222	EHG	0.471268	0.0366633	12.854	FALSE	5	FALSE
Russia_SeimaTurbino_I32552	Russia_Srubnaya+BMAC+EHG+Mongolia_N_North+Yakutia_LNBA	0.395222	Mongolia_N_North	-0.0588528	0.0852724	-0.690174	FALSE	5	FALSE
Russia_SeimaTurbino_I32552	Russia_Srubnaya+BMAC+EHG+Mongolia_N_North+Yakutia_LNBA	0.395222	Russia_Srubnaya	-0.0300241	0.0620433	-0.483923	FALSE	5	FALSE
Russia_SeimaTurbino_I32552	Russia_Srubnaya+BMAC+EHG+Mongolia_N_North+Yakutia_LNBA	0.395222	Yakutia_LNBA	0.541259	0.0879633	6.15324	FALSE	5	FALSE
Russia_SeimaTurbino_I32552	Russia_Srubnaya+Tyumen_HG+Hungary_EN_HG_Koros+Mongolia_N_North+Yakutia_LNBA	0.366492	Hungary_EN_HG_Koros	-0.000945944	0.0611561	-0.0154677	FALSE	5	FALSE
Russia_SeimaTurbino_I32552	Russia_Srubnaya+Tyumen_HG+Hungary_EN_HG_Koros+Mongolia_N_North+Yakutia_LNBA	0.366492	Mongolia_N_North	-0.0393758	0.0849495	-0.46352	FALSE	5	FALSE
Russia_SeimaTurbino_I32552	Russia_Srubnaya+Tyumen_HG+Hungary_EN_HG_Koros+Mongolia_N_North+Yakutia_LNBA	0.366492	Russia_Srubnaya	0.221849	0.0676607	3.27884	FALSE	5	FALSE
Russia_SeimaTurbino_I32552	Russia_Srubnaya+Tyumen_HG+Hungary_EN_HG_Koros+Mongolia_N_North+Yakutia_LNBA	0.366492	Tyumen_HG	0.318978	0.0270177	11.8063	FALSE	5	FALSE
Russia_SeimaTurbino_I32552	Russia_Srubnaya+Tyumen_HG+Hungary_EN_HG_Koros+Mongolia_N_North+Yakutia_LNBA	0.366492	Yakutia_LNBA	0.499495	0.0901476	5.54085	FALSE	5	FALSE
Russia_SeimaTurbino_I32552	Russia_Srubnaya+Tyumen_HG+Mongolia_N_North+China_YR_MN+Yakutia_LNBA	0.362266	China_YR_MN	-0.0416467	0.0753275	-0.552874	FALSE	5	FALSE
Russia_SeimaTurbino_I32552	Russia_Srubnaya+Tyumen_HG+Mongolia_N_North+China_YR_MN+Yakutia_LNBA	0.362266	Mongolia_N_North	0.0224988	0.129526	0.173702	FALSE	5	FALSE
Russia_SeimaTurbino_I32552	Russia_Srubnaya+Tyumen_HG+Mongolia_N_North+China_YR_MN+Yakutia_LNBA	0.362266	Russia_Srubnaya	0.224365	0.0241947	9.27333	FALSE	5	FALSE
Russia_SeimaTurbino_I32552	Russia_Srubnaya+Tyumen_HG+Mongolia_N_North+China_YR_MN+Yakutia_LNBA	0.362266	Tyumen_HG	0.313436	0.0271642	11.5385	FALSE	5	FALSE
Russia_SeimaTurbino_I32552	Russia_Srubnaya+Tyumen_HG+Mongolia_N_North+China_YR_MN+Yakutia_LNBA	0.362266	Yakutia_LNBA	0.481347	0.091949	5.23494	FALSE	5	FALSE
Russia_SeimaTurbino_I32552	Russia_Srubnaya+Altai_N+Tyumen_HG+BMAC+Yakutia_LNBA	0.352102	Altai_N	0.00681352	0.0793441	0.0858731	FALSE	5	FALSE
Russia_SeimaTurbino_I32552	Russia_Srubnaya+Altai_N+Tyumen_HG+BMAC+Yakutia_LNBA	0.352102	BMAC	-0.0250242	0.0357059	-0.700843	FALSE	5	FALSE
Russia_SeimaTurbino_I32552	Russia_Srubnaya+Altai_N+Tyumen_HG+BMAC+Yakutia_LNBA	0.352102	Russia_Srubnaya	0.241776	0.0489447	4.93978	FALSE	5	FALSE
Russia_SeimaTurbino_I32552	Russia_Srubnaya+Altai_N+Tyumen_HG+BMAC+Yakutia_LNBA	0.352102	Tyumen_HG	0.328157	0.0711947	4.60928	FALSE	5	FALSE
Russia_SeimaTurbino_I32552	Russia_Srubnaya+Altai_N+Tyumen_HG+BMAC+Yakutia_LNBA	0.352102	Yakutia_LNBA	0.448278	0.0332359	13.4878	FALSE	5	FALSE
Russia_SeimaTurbino_I32552	Russia_Srubnaya+Tyumen_HG+BMAC+Hungary_EN_HG_Koros+Yakutia_LNBA	0.339132	BMAC	-0.0489674	0.0596711	-0.820621	FALSE	5	FALSE
Russia_SeimaTurbino_I32552	Russia_Srubnaya+Tyumen_HG+BMAC+Hungary_EN_HG_Koros+Yakutia_LNBA	0.339132	Hungary_EN_HG_Koros	-0.0566532	0.10199	-0.555478	FALSE	5	FALSE
Russia_SeimaTurbino_I32552	Russia_Srubnaya+Tyumen_HG+BMAC+Hungary_EN_HG_Koros+Yakutia_LNBA	0.339132	Russia_Srubnaya	0.338566	0.167386	2.02266	FALSE	5	FALSE
Russia_SeimaTurbino_I32552	Russia_Srubnaya+Tyumen_HG+BMAC+Hungary_EN_HG_Koros+Yakutia_LNBA	0.339132	Tyumen_HG	0.30899	0.0305075	10.1283	FALSE	5	FALSE
Russia_SeimaTurbino_I32552	Russia_Srubnaya+Tyumen_HG+BMAC+Hungary_EN_HG_Koros+Yakutia_LNBA	0.339132	Yakutia_LNBA	0.458065	0.0165739	27.6377	FALSE	5	FALSE
Russia_SeimaTurbino_I32552	Russia_Srubnaya+BMAC+EHG+China_YR_MN+Yakutia_LNBA	0.329755	BMAC	0.0760257	0.0403696	1.88324	FALSE	5	FALSE
Russia_SeimaTurbino_I32552	Russia_Srubnaya+BMAC+EHG+China_YR_MN+Yakutia_LNBA	0.329755	China_YR_MN	-0.0355127	0.0484381	-0.733155	FALSE	5	FALSE
Russia_SeimaTurbino_I32552	Russia_Srubnaya+BMAC+EHG+China_YR_MN+Yakutia_LNBA	0.329755	EHG	0.4672	0.0373264	12.5166	FALSE	5	FALSE
Russia_SeimaTurbino_I32552	Russia_Srubnaya+BMAC+EHG+China_YR_MN+Yakutia_LNBA	0.329755	Russia_Srubnaya	-0.0243737	0.0622794	-0.39136	FALSE	5	FALSE
Russia_SeimaTurbino_I32552	Russia_Srubnaya+BMAC+EHG+China_YR_MN+Yakutia_LNBA	0.329755	Yakutia_LNBA	0.51666	0.0494202	10.4544	FALSE	5	FALSE
Russia_SeimaTurbino_I32552	Russia_Srubnaya+BMAC+Germany_EN_LBK+EHG+Yakutia_LNBA	0.294555	BMAC	0.0754707	0.0673781	1.12011	FALSE	5	FALSE
Russia_SeimaTurbino_I32552	Russia_Srubnaya+BMAC+Germany_EN_LBK+EHG+Yakutia_LNBA	0.294555	EHG	0.488529	0.0955608	5.11224	FALSE	5	FALSE
Russia_SeimaTurbino_I32552	Russia_Srubnaya+BMAC+Germany_EN_LBK+EHG+Yakutia_LNBA	0.294555	Germany_EN_LBK	0.0101178	0.0973847	0.103895	FALSE	5	FALSE
Russia_SeimaTurbino_I32552	Russia_Srubnaya+BMAC+Germany_EN_LBK+EHG+Yakutia_LNBA	0.294555	Russia_Srubnaya	-0.0471216	0.24905	-0.189205	FALSE	5	FALSE
Russia_SeimaTurbino_I32552	Russia_Srubnaya+BMAC+Germany_EN_LBK+EHG+Yakutia_LNBA	0.294555	Yakutia_LNBA	0.473004	0.0141141	33.5128	FALSE	5	FALSE
Russia_SeimaTurbino_I32552	Russia_Srubnaya+Tyumen_HG+BMAC+Mongolia_N_North+Yakutia_LNBA	0.285094	BMAC	-0.0164753	0.0366568	-0.449448	FALSE	5	FALSE
Russia_SeimaTurbino_I32552	Russia_Srubnaya+Tyumen_HG+BMAC+Mongolia_N_North+Yakutia_LNBA	0.285094	Mongolia_N_North	-0.0173213	0.0827806	-0.209243	FALSE	5	FALSE
Russia_SeimaTurbino_I32552	Russia_Srubnaya+Tyumen_HG+BMAC+Mongolia_N_North+Yakutia_LNBA	0.285094	Russia_Srubnaya	0.241489	0.045994	5.25044	FALSE	5	FALSE
Russia_SeimaTurbino_I32552	Russia_Srubnaya+Tyumen_HG+BMAC+Mongolia_N_North+Yakutia_LNBA	0.285094	Tyumen_HG	0.314933	0.0261189	12.0577	FALSE	5	FALSE
Russia_SeimaTurbino_I32552	Russia_Srubnaya+Tyumen_HG+BMAC+Mongolia_N_North+Yakutia_LNBA	0.285094	Yakutia_LNBA	0.477375	0.0868705	5.49524	FALSE	5	FALSE
Russia_SeimaTurbino_I32552	Russia_Srubnaya+Tyumen_HG+BMAC+China_YR_MN+Yakutia_LNBA	0.254771	BMAC	-0.0142288	0.0361357	-0.39376	FALSE	5	FALSE
Russia_SeimaTurbino_I32552	Russia_Srubnaya+Tyumen_HG+BMAC+China_YR_MN+Yakutia_LNBA	0.254771	China_YR_MN	-0.023188	0.0486126	-0.476996	FALSE	5	FALSE
Russia_SeimaTurbino_I32552	Russia_Srubnaya+Tyumen_HG+BMAC+China_YR_MN+Yakutia_LNBA	0.254771	Russia_Srubnaya	0.243824	0.0460137	5.29894	FALSE	5	FALSE
Russia_SeimaTurbino_I32552	Russia_Srubnaya+Tyumen_HG+BMAC+China_YR_MN+Yakutia_LNBA	0.254771	Tyumen_HG	0.310459	0.0270956	11.4579	FALSE	5	FALSE
Russia_SeimaTurbino_I32552	Russia_Srubnaya+Tyumen_HG+BMAC+China_YR_MN+Yakutia_LNBA	0.254771	Yakutia_LNBA	0.483133	0.0513958	9.40025	FALSE	5	FALSE
Russia_SeimaTurbino_I32552	Russia_Srubnaya+Germany_EN_LBK+EHG+China_YR_MN+Yakutia_LNBA	0.227993	China_YR_MN	-0.0300558	0.0488668	-0.615054	FALSE	5	FALSE
Russia_SeimaTurbino_I32552	Russia_Srubnaya+Germany_EN_LBK+EHG+China_YR_MN+Yakutia_LNBA	0.227993	EHG	0.385418	0.0556224	6.92919	FALSE	5	FALSE
Russia_SeimaTurbino_I32552	Russia_Srubnaya+Germany_EN_LBK+EHG+China_YR_MN+Yakutia_LNBA	0.227993	Germany_EN_LBK	-0.0824273	0.0605372	-1.3616	FALSE	5	FALSE
Russia_SeimaTurbino_I32552	Russia_Srubnaya+Germany_EN_LBK+EHG+China_YR_MN+Yakutia_LNBA	0.227993	Russia_Srubnaya	0.214445	0.111153	1.92927	FALSE	5	FALSE
Russia_SeimaTurbino_I32552	Russia_Srubnaya+Germany_EN_LBK+EHG+China_YR_MN+Yakutia_LNBA	0.227993	Yakutia_LNBA	0.51262	0.0502139	10.2087	FALSE	5	FALSE
Russia_SeimaTurbino_I32552	Russia_Srubnaya+BMAC+Germany_EN_LBK+Hungary_EN_HG_Koros+Yakutia_LNBA	0.0639006	BMAC	-0.326205	0.0606665	-5.37702	FALSE	5	FALSE
Russia_SeimaTurbino_I32552	Russia_Srubnaya+BMAC+Germany_EN_LBK+Hungary_EN_HG_Koros+Yakutia_LNBA	0.0639006	Germany_EN_LBK	-0.418512	0.0483727	-8.65183	FALSE	5	FALSE
Russia_SeimaTurbino_I32552	Russia_Srubnaya+BMAC+Germany_EN_LBK+Hungary_EN_HG_Koros+Yakutia_LNBA	0.0639006	Hungary_EN_HG_Koros	-0.238712	0.123195	-1.93768	FALSE	5	FALSE
Russia_SeimaTurbino_I32552	Russia_Srubnaya+BMAC+Germany_EN_LBK+Hungary_EN_HG_Koros+Yakutia_LNBA	0.0639006	Russia_Srubnaya	1.49527	0.152919	9.77815	FALSE	5	FALSE
Russia_SeimaTurbino_I32552	Russia_Srubnaya+BMAC+Germany_EN_LBK+Hungary_EN_HG_Koros+Yakutia_LNBA	0.0639006	Yakutia_LNBA	0.488159	0.0162526	30.0357	FALSE	5	FALSE
Russia_SeimaTurbino_I32552	Russia_Srubnaya+Altai_N+BMAC+Germany_EN_LBK+Yakutia_LNBA	0.016399	Altai_N	0.143261	0.0608671	2.35367	FALSE	5	FALSE
Russia_SeimaTurbino_I32552	Russia_Srubnaya+Altai_N+BMAC+Germany_EN_LBK+Yakutia_LNBA	0.016399	BMAC	-0.177063	0.0450613	-3.92938	FALSE	5	FALSE
Russia_SeimaTurbino_I32552	Russia_Srubnaya+Altai_N+BMAC+Germany_EN_LBK+Yakutia_LNBA	0.016399	Germany_EN_LBK	-0.31713	0.0764931	-4.14587	FALSE	5	FALSE
Russia_SeimaTurbino_I32552	Russia_Srubnaya+Altai_N+BMAC+Germany_EN_LBK+Yakutia_LNBA	0.016399	Russia_Srubnaya	0.939226	0.138643	6.77444	FALSE	5	FALSE
Russia_SeimaTurbino_I32552	Russia_Srubnaya+Altai_N+BMAC+Germany_EN_LBK+Yakutia_LNBA	0.016399	Yakutia_LNBA	0.411705	0.0323254	12.7363	FALSE	5	FALSE
Russia_SeimaTurbino_I32552	Russia_Srubnaya+Tyumen_HG+Germany_EN_LBK+EHG+Mongolia_N_North	0.00436863	EHG	11.7532	10.4879	1.12065	FALSE	5	FALSE
Russia_SeimaTurbino_I32552	Russia_Srubnaya+Tyumen_HG+Germany_EN_LBK+EHG+Mongolia_N_North	0.00436863	Germany_EN_LBK	-4.70906	4.39718	-1.07093	FALSE	5	FALSE
Russia_SeimaTurbino_I32552	Russia_Srubnaya+Tyumen_HG+Germany_EN_LBK+EHG+Mongolia_N_North	0.00436863	Mongolia_N_North	0.850701	0.346026	2.45849	FALSE	5	FALSE
Russia_SeimaTurbino_I32552	Russia_Srubnaya+Tyumen_HG+Germany_EN_LBK+EHG+Mongolia_N_North	0.00436863	Russia_Srubnaya	2.72283	2.80382	0.971113	FALSE	5	FALSE
Russia_SeimaTurbino_I32552	Russia_Srubnaya+Tyumen_HG+Germany_EN_LBK+EHG+Mongolia_N_North	0.00436863	Tyumen_HG	-9.61768	8.94982	-1.07462	FALSE	5	FALSE
Russia_SeimaTurbino_I32552	Russia_Srubnaya+Tyumen_HG+Germany_EN_LBK+EHG+China_YR_MN	0.00254622	China_YR_MN	1.50014	1.66162	0.902817	FALSE	5	FALSE
Russia_SeimaTurbino_I32552	Russia_Srubnaya+Tyumen_HG+Germany_EN_LBK+EHG+China_YR_MN	0.00254622	EHG	31.4856	50.1082	0.628351	FALSE	5	FALSE
Russia_SeimaTurbino_I32552	Russia_Srubnaya+Tyumen_HG+Germany_EN_LBK+EHG+China_YR_MN	0.00254622	Germany_EN_LBK	-12.7197	20.6481	-0.616023	FALSE	5	FALSE
Russia_SeimaTurbino_I32552	Russia_Srubnaya+Tyumen_HG+Germany_EN_LBK+EHG+China_YR_MN	0.00254622	Russia_Srubnaya	6.86136	11.796	0.581671	FALSE	5	FALSE
Russia_SeimaTurbino_I32552	Russia_Srubnaya+Tyumen_HG+Germany_EN_LBK+EHG+China_YR_MN	0.00254622	Tyumen_HG	-26.1274	42.4011	-0.616195	FALSE	5	FALSE
Russia_SeimaTurbino_I32552	Russia_Srubnaya+Tyumen_HG+BMAC+EHG+Mongolia_N_North	0.00242478	BMAC	48.1725	16223.8	0.00296925	FALSE	5	FALSE
Russia_SeimaTurbino_I32552	Russia_Srubnaya+Tyumen_HG+BMAC+EHG+Mongolia_N_North	0.00242478	EHG	228.936	76837.1	0.0029795	FALSE	5	FALSE
Russia_SeimaTurbino_I32552	Russia_Srubnaya+Tyumen_HG+BMAC+EHG+Mongolia_N_North	0.00242478	Mongolia_N_North	5.86419	1777.34	0.00329942	FALSE	5	FALSE
Russia_SeimaTurbino_I32552	Russia_Srubnaya+Tyumen_HG+BMAC+EHG+Mongolia_N_North	0.00242478	Russia_Srubnaya	-142.688	48114.8	-0.00296558	FALSE	5	FALSE
Russia_SeimaTurbino_I32552	Russia_Srubnaya+Tyumen_HG+BMAC+EHG+Mongolia_N_North	0.00242478	Tyumen_HG	-139.285	46723.4	-0.00298105	FALSE	5	FALSE
Russia_SeimaTurbino_I32552	Russia_Srubnaya+BMAC+Germany_EN_LBK+Mongolia_N_North+Yakutia_LNBA	0.00230778	BMAC	-0.23379	0.0424161	-5.51184	FALSE	5	FALSE
Russia_SeimaTurbino_I32552	Russia_Srubnaya+BMAC+Germany_EN_LBK+Mongolia_N_North+Yakutia_LNBA	0.00230778	Germany_EN_LBK	-0.457162	0.0424293	-10.7747	FALSE	5	FALSE
Russia_SeimaTurbino_I32552	Russia_Srubnaya+BMAC+Germany_EN_LBK+Mongolia_N_North+Yakutia_LNBA	0.00230778	Mongolia_N_North	0.0296429	0.101004	0.293481	FALSE	5	FALSE
Russia_SeimaTurbino_I32552	Russia_Srubnaya+BMAC+Germany_EN_LBK+Mongolia_N_North+Yakutia_LNBA	0.00230778	Russia_Srubnaya	1.20398	0.0718388	16.7595	FALSE	5	FALSE
Russia_SeimaTurbino_I32552	Russia_Srubnaya+BMAC+Germany_EN_LBK+Mongolia_N_North+Yakutia_LNBA	0.00230778	Yakutia_LNBA	0.457325	0.104401	4.38045	FALSE	5	FALSE
Russia_SeimaTurbino_I32552	Russia_Srubnaya+BMAC+Germany_EN_LBK+China_YR_MN+Yakutia_LNBA	0.00213793	BMAC	-0.216174	0.0405979	-5.32475	FALSE	5	FALSE
Russia_SeimaTurbino_I32552	Russia_Srubnaya+BMAC+Germany_EN_LBK+China_YR_MN+Yakutia_LNBA	0.00213793	China_YR_MN	-0.0347993	0.0554155	-0.62797	FALSE	5	FALSE
Russia_SeimaTurbino_I32552	Russia_Srubnaya+BMAC+Germany_EN_LBK+China_YR_MN+Yakutia_LNBA	0.00213793	Germany_EN_LBK	-0.443146	0.0422318	-10.4932	FALSE	5	FALSE
Russia_SeimaTurbino_I32552	Russia_Srubnaya+BMAC+Germany_EN_LBK+China_YR_MN+Yakutia_LNBA	0.00213793	Russia_Srubnaya	1.17191	0.0679258	17.2528	FALSE	5	FALSE
Russia_SeimaTurbino_I32552	Russia_Srubnaya+BMAC+Germany_EN_LBK+China_YR_MN+Yakutia_LNBA	0.00213793	Yakutia_LNBA	0.522207	0.0564369	9.25295	FALSE	5	FALSE
Russia_SeimaTurbino_I32552	Russia_Srubnaya+Tyumen_HG+BMAC+EHG+China_YR_MN	0.00207858	BMAC	-53.8566	8506.9	-0.00633093	FALSE	5	FALSE
Russia_SeimaTurbino_I32552	Russia_Srubnaya+Tyumen_HG+BMAC+EHG+China_YR_MN	0.00207858	China_YR_MN	-5.89566	1020.72	-0.00577599	FALSE	5	FALSE
Russia_SeimaTurbino_I32552	Russia_Srubnaya+Tyumen_HG+BMAC+EHG+China_YR_MN	0.00207858	EHG	-256.716	40884.2	-0.0062791	FALSE	5	FALSE
Russia_SeimaTurbino_I32552	Russia_Srubnaya+Tyumen_HG+BMAC+EHG+China_YR_MN	0.00207858	Russia_Srubnaya	161.526	25664.9	0.00629364	FALSE	5	FALSE
Russia_SeimaTurbino_I32552	Russia_Srubnaya+Tyumen_HG+BMAC+EHG+China_YR_MN	0.00207858	Tyumen_HG	155.943	24746.9	0.00630152	FALSE	5	FALSE
Russia_SeimaTurbino_I32552	Russia_Srubnaya+Tyumen_HG+Hungary_EN_HG_Koros+EHG+Mongolia_N_North	0.000530369	EHG	31.1577	73.853	0.421889	FALSE	5	FALSE
Russia_SeimaTurbino_I32552	Russia_Srubnaya+Tyumen_HG+Hungary_EN_HG_Koros+EHG+Mongolia_N_North	0.000530369	Hungary_EN_HG_Koros	-10.7015	26.0626	-0.410606	FALSE	5	FALSE
Russia_SeimaTurbino_I32552	Russia_Srubnaya+Tyumen_HG+Hungary_EN_HG_Koros+EHG+Mongolia_N_North	0.000530369	Mongolia_N_North	1.85387	3.22006	0.575726	FALSE	5	FALSE
Russia_SeimaTurbino_I32552	Russia_Srubnaya+Tyumen_HG+Hungary_EN_HG_Koros+EHG+Mongolia_N_North	0.000530369	Russia_Srubnaya	-0.829004	3.09503	-0.26785	FALSE	5	FALSE
Russia_SeimaTurbino_I32552	Russia_Srubnaya+Tyumen_HG+Hungary_EN_HG_Koros+EHG+Mongolia_N_North	0.000530369	Tyumen_HG	-20.4811	49.4014	-0.414586	FALSE	5	FALSE
Russia_SeimaTurbino_I32552	Russia_Srubnaya+Tyumen_HG+Hungary_EN_HG_Koros+EHG+China_YR_MN	0.000416649	China_YR_MN	442.286	16438.1	0.0269062	FALSE	5	FALSE
Russia_SeimaTurbino_I32552	Russia_Srubnaya+Tyumen_HG+Hungary_EN_HG_Koros+EHG+China_YR_MN	0.000416649	EHG	9655.85	358628	0.0269244	FALSE	5	FALSE
Russia_SeimaTurbino_I32552	Russia_Srubnaya+Tyumen_HG+Hungary_EN_HG_Koros+EHG+China_YR_MN	0.000416649	Hungary_EN_HG_Koros	-3355.29	124764	-0.0268932	FALSE	5	FALSE
Russia_SeimaTurbino_I32552	Russia_Srubnaya+Tyumen_HG+Hungary_EN_HG_Koros+EHG+China_YR_MN	0.000416649	Russia_Srubnaya	-352.593	13047.6	-0.0270236	FALSE	5	FALSE
Russia_SeimaTurbino_I32552	Russia_Srubnaya+Tyumen_HG+Hungary_EN_HG_Koros+EHG+China_YR_MN	0.000416649	Tyumen_HG	-6389.24	237264	-0.0269289	FALSE	5	FALSE
Russia_SeimaTurbino_I32552	Russia_Srubnaya+Altai_N+Germany_EN_LBK+Mongolia_N_North+Yakutia_LNBA	0.000271063	Altai_N	0.267463	0.0519745	5.14604	FALSE	5	FALSE
Russia_SeimaTurbino_I32552	Russia_Srubnaya+Altai_N+Germany_EN_LBK+Mongolia_N_North+Yakutia_LNBA	0.000271063	Germany_EN_LBK	-0.150551	0.0673175	-2.23644	FALSE	5	FALSE
Russia_SeimaTurbino_I32552	Russia_Srubnaya+Altai_N+Germany_EN_LBK+Mongolia_N_North+Yakutia_LNBA	0.000271063	Mongolia_N_North	-0.210895	0.0894561	-2.35753	FALSE	5	FALSE
Russia_SeimaTurbino_I32552	Russia_Srubnaya+Altai_N+Germany_EN_LBK+Mongolia_N_North+Yakutia_LNBA	0.000271063	Russia_Srubnaya	0.517941	0.0933546	5.5481	FALSE	5	FALSE
Russia_SeimaTurbino_I32552	Russia_Srubnaya+Altai_N+Germany_EN_LBK+Mongolia_N_North+Yakutia_LNBA	0.000271063	Yakutia_LNBA	0.576042	0.097265	5.9224	FALSE	5	FALSE
Russia_SeimaTurbino_I32552	Russia_Srubnaya+Altai_N+Germany_EN_LBK+China_YR_MN+Yakutia_LNBA	0.000263528	Altai_N	0.256842	0.0513697	4.99987	FALSE	5	FALSE
Russia_SeimaTurbino_I32552	Russia_Srubnaya+Altai_N+Germany_EN_LBK+China_YR_MN+Yakutia_LNBA	0.000263528	China_YR_MN	-0.126905	0.0465175	-2.72812	FALSE	5	FALSE
Russia_SeimaTurbino_I32552	Russia_Srubnaya+Altai_N+Germany_EN_LBK+China_YR_MN+Yakutia_LNBA	0.000263528	Germany_EN_LBK	-0.158315	0.0655367	-2.41567	FALSE	5	FALSE
Russia_SeimaTurbino_I32552	Russia_Srubnaya+Altai_N+Germany_EN_LBK+China_YR_MN+Yakutia_LNBA	0.000263528	Russia_Srubnaya	0.539056	0.0912455	5.90775	FALSE	5	FALSE
Russia_SeimaTurbino_I32552	Russia_Srubnaya+Altai_N+Germany_EN_LBK+China_YR_MN+Yakutia_LNBA	0.000263528	Yakutia_LNBA	0.489323	0.0567223	8.62664	FALSE	5	FALSE
Russia_SeimaTurbino_I32552	Russia_Srubnaya+Altai_N+Mongolia_N_North+China_YR_MN+Yakutia_LNBA	2.63605e-05	Altai_N	0.355222	0.0307538	11.5505	FALSE	5	FALSE
Russia_SeimaTurbino_I32552	Russia_Srubnaya+Altai_N+Mongolia_N_North+China_YR_MN+Yakutia_LNBA	2.63605e-05	China_YR_MN	-0.0670842	0.0940064	-0.713613	FALSE	5	FALSE
Russia_SeimaTurbino_I32552	Russia_Srubnaya+Altai_N+Mongolia_N_North+China_YR_MN+Yakutia_LNBA	2.63605e-05	Mongolia_N_North	-0.142297	0.17765	-0.800994	FALSE	5	FALSE
Russia_SeimaTurbino_I32552	Russia_Srubnaya+Altai_N+Mongolia_N_North+China_YR_MN+Yakutia_LNBA	2.63605e-05	Russia_Srubnaya	0.315857	0.0192469	16.4107	FALSE	5	FALSE
Russia_SeimaTurbino_I32552	Russia_Srubnaya+Altai_N+Mongolia_N_North+China_YR_MN+Yakutia_LNBA	2.63605e-05	Yakutia_LNBA	0.538302	0.116232	4.63126	FALSE	5	FALSE
Russia_SeimaTurbino_I32552	Russia_Srubnaya+Altai_N+Hungary_EN_HG_Koros+Mongolia_N_North+Yakutia_LNBA	2.61358e-05	Altai_N	0.366662	0.0324021	11.316	FALSE	5	FALSE
Russia_SeimaTurbino_I32552	Russia_Srubnaya+Altai_N+Hungary_EN_HG_Koros+Mongolia_N_North+Yakutia_LNBA	2.61358e-05	Hungary_EN_HG_Koros	0.0446128	0.0739537	0.603254	FALSE	5	FALSE
Russia_SeimaTurbino_I32552	Russia_Srubnaya+Altai_N+Hungary_EN_HG_Koros+Mongolia_N_North+Yakutia_LNBA	2.61358e-05	Mongolia_N_North	-0.244098	0.0945708	-2.58112	FALSE	5	FALSE
Russia_SeimaTurbino_I32552	Russia_Srubnaya+Altai_N+Hungary_EN_HG_Koros+Mongolia_N_North+Yakutia_LNBA	2.61358e-05	Russia_Srubnaya	0.26638	0.0793623	3.3565	FALSE	5	FALSE
Russia_SeimaTurbino_I32552	Russia_Srubnaya+Altai_N+Hungary_EN_HG_Koros+Mongolia_N_North+Yakutia_LNBA	2.61358e-05	Yakutia_LNBA	0.566444	0.103874	5.4532	FALSE	5	FALSE
Russia_SeimaTurbino_I32552	Russia_Srubnaya+Altai_N+BMAC+Mongolia_N_North+Yakutia_LNBA	2.0938e-05	Altai_N	0.350784	0.0305756	11.4727	FALSE	5	FALSE
Russia_SeimaTurbino_I32552	Russia_Srubnaya+Altai_N+BMAC+Mongolia_N_North+Yakutia_LNBA	2.0938e-05	BMAC	-0.0450935	0.0384821	-1.17181	FALSE	5	FALSE
Russia_SeimaTurbino_I32552	Russia_Srubnaya+Altai_N+BMAC+Mongolia_N_North+Yakutia_LNBA	2.0938e-05	Mongolia_N_North	-0.193582	0.0947972	-2.04206	FALSE	5	FALSE
Russia_SeimaTurbino_I32552	Russia_Srubnaya+Altai_N+BMAC+Mongolia_N_North+Yakutia_LNBA	2.0938e-05	Russia_Srubnaya	0.362034	0.0445535	8.12581	FALSE	5	FALSE
Russia_SeimaTurbino_I32552	Russia_Srubnaya+Altai_N+BMAC+Mongolia_N_North+Yakutia_LNBA	2.0938e-05	Yakutia_LNBA	0.525858	0.100755	5.21916	FALSE	5	FALSE
Russia_SeimaTurbino_I32552	Russia_Srubnaya+Altai_N+Hungary_EN_HG_Koros+China_YR_MN+Yakutia_LNBA	1.66721e-05	Altai_N	0.361799	0.0320014	11.3058	FALSE	5	FALSE
Russia_SeimaTurbino_I32552	Russia_Srubnaya+Altai_N+Hungary_EN_HG_Koros+China_YR_MN+Yakutia_LNBA	1.66721e-05	China_YR_MN	-0.137553	0.0484294	-2.84029	FALSE	5	FALSE
Russia_SeimaTurbino_I32552	Russia_Srubnaya+Altai_N+Hungary_EN_HG_Koros+China_YR_MN+Yakutia_LNBA	1.66721e-05	Hungary_EN_HG_Koros	0.0418801	0.0736772	0.568426	FALSE	5	FALSE
Russia_SeimaTurbino_I32552	Russia_Srubnaya+Altai_N+Hungary_EN_HG_Koros+China_YR_MN+Yakutia_LNBA	1.66721e-05	Russia_Srubnaya	0.280114	0.0799439	3.50388	FALSE	5	FALSE
Russia_SeimaTurbino_I32552	Russia_Srubnaya+Altai_N+Hungary_EN_HG_Koros+China_YR_MN+Yakutia_LNBA	1.66721e-05	Yakutia_LNBA	0.45376	0.0573764	7.90848	FALSE	5	FALSE
Russia_SeimaTurbino_I32552	Russia_Srubnaya+Altai_N+BMAC+China_YR_MN+Yakutia_LNBA	1.49709e-05	Altai_N	0.346084	0.0307818	11.2431	FALSE	5	FALSE
Russia_SeimaTurbino_I32552	Russia_Srubnaya+Altai_N+BMAC+China_YR_MN+Yakutia_LNBA	1.49709e-05	BMAC	-0.0494149	0.0373893	-1.32163	FALSE	5	FALSE
Russia_SeimaTurbino_I32552	Russia_Srubnaya+Altai_N+BMAC+China_YR_MN+Yakutia_LNBA	1.49709e-05	China_YR_MN	-0.110112	0.0495036	-2.22432	FALSE	5	FALSE
Russia_SeimaTurbino_I32552	Russia_Srubnaya+Altai_N+BMAC+China_YR_MN+Yakutia_LNBA	1.49709e-05	Russia_Srubnaya	0.375656	0.0431613	8.70354	FALSE	5	FALSE
Russia_SeimaTurbino_I32552	Russia_Srubnaya+Altai_N+BMAC+China_YR_MN+Yakutia_LNBA	1.49709e-05	Yakutia_LNBA	0.437786	0.0559879	7.8193	FALSE	5	FALSE
Russia_SeimaTurbino_I32552	Russia_Srubnaya+BMAC+Germany_EN_LBK+EHG+Mongolia_N_North	1.37393e-05	BMAC	-4.32504	3.4351	-1.25907	FALSE	5	FALSE
Russia_SeimaTurbino_I32552	Russia_Srubnaya+BMAC+Germany_EN_LBK+EHG+Mongolia_N_North	1.37393e-05	EHG	-5.67503	4.94839	-1.14684	FALSE	5	FALSE
Russia_SeimaTurbino_I32552	Russia_Srubnaya+BMAC+Germany_EN_LBK+EHG+Mongolia_N_North	1.37393e-05	Germany_EN_LBK	-6.46383	5.133	-1.25927	FALSE	5	FALSE
Russia_SeimaTurbino_I32552	Russia_Srubnaya+BMAC+Germany_EN_LBK+EHG+Mongolia_N_North	1.37393e-05	Mongolia_N_North	0.489582	0.0806656	6.06928	FALSE	5	FALSE
Russia_SeimaTurbino_I32552	Russia_Srubnaya+BMAC+Germany_EN_LBK+EHG+Mongolia_N_North	1.37393e-05	Russia_Srubnaya	16.9743	13.5072	1.25669	FALSE	5	FALSE
Russia_SeimaTurbino_I32552	Russia_Srubnaya+Altai_N+BMAC+Hungary_EN_HG_Koros+Yakutia_LNBA	1.133e-05	Altai_N	0.310783	0.067569	4.59949	FALSE	5	FALSE
Russia_SeimaTurbino_I32552	Russia_Srubnaya+Altai_N+BMAC+Hungary_EN_HG_Koros+Yakutia_LNBA	1.133e-05	BMAC	-0.205359	0.135895	-1.51117	FALSE	5	FALSE
Russia_SeimaTurbino_I32552	Russia_Srubnaya+Altai_N+BMAC+Hungary_EN_HG_Koros+Yakutia_LNBA	1.133e-05	Hungary_EN_HG_Koros	-0.260106	0.271145	-0.959289	FALSE	5	FALSE
Russia_SeimaTurbino_I32552	Russia_Srubnaya+Altai_N+BMAC+Hungary_EN_HG_Koros+Yakutia_LNBA	1.133e-05	Russia_Srubnaya	0.801951	0.425866	1.88311	FALSE	5	FALSE
Russia_SeimaTurbino_I32552	Russia_Srubnaya+Altai_N+BMAC+Hungary_EN_HG_Koros+Yakutia_LNBA	1.133e-05	Yakutia_LNBA	0.352731	0.0445744	7.9133	FALSE	5	FALSE
Russia_SeimaTurbino_I32552	Russia_Srubnaya+BMAC+Germany_EN_LBK+EHG+China_YR_MN	4.94143e-06	BMAC	-16.2272	31.1156	-0.521513	FALSE	5	FALSE
Russia_SeimaTurbino_I32552	Russia_Srubnaya+BMAC+Germany_EN_LBK+EHG+China_YR_MN	4.94143e-06	China_YR_MN	0.448548	0.344553	1.30183	FALSE	5	FALSE
Russia_SeimaTurbino_I32552	Russia_Srubnaya+BMAC+Germany_EN_LBK+EHG+China_YR_MN	4.94143e-06	EHG	-22.7119	44.9239	-0.505564	FALSE	5	FALSE
Russia_SeimaTurbino_I32552	Russia_Srubnaya+BMAC+Germany_EN_LBK+EHG+China_YR_MN	4.94143e-06	Germany_EN_LBK	-24.3551	46.8326	-0.520047	FALSE	5	FALSE
Russia_SeimaTurbino_I32552	Russia_Srubnaya+BMAC+Germany_EN_LBK+EHG+China_YR_MN	4.94143e-06	Russia_Srubnaya	63.8457	122.963	0.519225	FALSE	5	FALSE
Russia_SeimaTurbino_I32552	Russia_Srubnaya+Tyumen_HG+BMAC+Germany_EN_LBK+Mongolia_N_North	4.46308e-06	BMAC	-2.65967	1.45154	-1.83231	FALSE	5	FALSE
Russia_SeimaTurbino_I32552	Russia_Srubnaya+Tyumen_HG+BMAC+Germany_EN_LBK+Mongolia_N_North	4.46308e-06	Germany_EN_LBK	-5.38245	3.07608	-1.74978	FALSE	5	FALSE
Russia_SeimaTurbino_I32552	Russia_Srubnaya+Tyumen_HG+BMAC+Germany_EN_LBK+Mongolia_N_North	4.46308e-06	Mongolia_N_North	0.632888	0.112633	5.61905	FALSE	5	FALSE
Russia_SeimaTurbino_I32552	Russia_Srubnaya+Tyumen_HG+BMAC+Germany_EN_LBK+Mongolia_N_North	4.46308e-06	Russia_Srubnaya	11.2997	6.26519	1.80356	FALSE	5	FALSE
Russia_SeimaTurbino_I32552	Russia_Srubnaya+Tyumen_HG+BMAC+Germany_EN_LBK+Mongolia_N_North	4.46308e-06	Tyumen_HG	-2.89042	1.847	-1.56493	FALSE	5	FALSE
Russia_SeimaTurbino_I32552	Russia_Srubnaya+Tyumen_HG+BMAC+Germany_EN_LBK+China_YR_MN	7.76793e-07	BMAC	-7.74485	7.93198	-0.976408	FALSE	5	FALSE
Russia_SeimaTurbino_I32552	Russia_Srubnaya+Tyumen_HG+BMAC+Germany_EN_LBK+China_YR_MN	7.76793e-07	China_YR_MN	0.963121	0.558057	1.72585	FALSE	5	FALSE
Russia_SeimaTurbino_I32552	Russia_Srubnaya+Tyumen_HG+BMAC+Germany_EN_LBK+China_YR_MN	7.76793e-07	Germany_EN_LBK	-16.106	16.8431	-0.956236	FALSE	5	FALSE
Russia_SeimaTurbino_I32552	Russia_Srubnaya+Tyumen_HG+BMAC+Germany_EN_LBK+China_YR_MN	7.76793e-07	Russia_Srubnaya	33.0267	34.2163	0.965233	FALSE	5	FALSE
Russia_SeimaTurbino_I32552	Russia_Srubnaya+Tyumen_HG+BMAC+Germany_EN_LBK+China_YR_MN	7.76793e-07	Tyumen_HG	-9.13903	9.99138	-0.914691	FALSE	5	FALSE
Russia_SeimaTurbino_I32552	Russia_Srubnaya+Germany_EN_LBK+Hungary_EN_HG_Koros+China_YR_MN+Yakutia_LNBA	6.95082e-08	China_YR_MN	-0.145747	0.0521164	-2.79657	FALSE	5	FALSE
Russia_SeimaTurbino_I32552	Russia_Srubnaya+Germany_EN_LBK+Hungary_EN_HG_Koros+China_YR_MN+Yakutia_LNBA	6.95082e-08	Germany_EN_LBK	-0.465389	0.0455538	-10.2162	FALSE	5	FALSE
Russia_SeimaTurbino_I32552	Russia_Srubnaya+Germany_EN_LBK+Hungary_EN_HG_Koros+China_YR_MN+Yakutia_LNBA	6.95082e-08	Hungary_EN_HG_Koros	0.183805	0.0937877	1.9598	FALSE	5	FALSE
Russia_SeimaTurbino_I32552	Russia_Srubnaya+Germany_EN_LBK+Hungary_EN_HG_Koros+China_YR_MN+Yakutia_LNBA	6.95082e-08	Russia_Srubnaya	0.80215	0.088064	9.10872	FALSE	5	FALSE
Russia_SeimaTurbino_I32552	Russia_Srubnaya+Germany_EN_LBK+Hungary_EN_HG_Koros+China_YR_MN+Yakutia_LNBA	6.95082e-08	Yakutia_LNBA	0.625181	0.0542573	11.5225	FALSE	5	FALSE
Russia_SeimaTurbino_I32552	Russia_Srubnaya+Altai_N+Tyumen_HG+EHG+China_YR_MN	3.3266e-08	Altai_N	3.81397	3.87865	0.983324	FALSE	5	FALSE
Russia_SeimaTurbino_I32552	Russia_Srubnaya+Altai_N+Tyumen_HG+EHG+China_YR_MN	3.3266e-08	China_YR_MN	-0.292786	1.03439	-0.283053	FALSE	5	FALSE
Russia_SeimaTurbino_I32552	Russia_Srubnaya+Altai_N+Tyumen_HG+EHG+China_YR_MN	3.3266e-08	EHG	15.2167	14.1429	1.07592	FALSE	5	FALSE
Russia_SeimaTurbino_I32552	Russia_Srubnaya+Altai_N+Tyumen_HG+EHG+China_YR_MN	3.3266e-08	Russia_Srubnaya	-4.50611	4.53864	-0.992832	FALSE	5	FALSE
Russia_SeimaTurbino_I32552	Russia_Srubnaya+Altai_N+Tyumen_HG+EHG+China_YR_MN	3.3266e-08	Tyumen_HG	-13.2318	12.3765	-1.06911	FALSE	5	FALSE
Russia_SeimaTurbino_I32552	Russia_Srubnaya+BMAC+Hungary_EN_HG_Koros+China_YR_MN+Yakutia_LNBA	1.43018e-08	BMAC	-0.697464	0.124138	-5.61845	FALSE	5	FALSE
Russia_SeimaTurbino_I32552	Russia_Srubnaya+BMAC+Hungary_EN_HG_Koros+China_YR_MN+Yakutia_LNBA	1.43018e-08	China_YR_MN	-0.0795849	0.0967992	-0.822165	FALSE	5	FALSE
Russia_SeimaTurbino_I32552	Russia_Srubnaya+BMAC+Hungary_EN_HG_Koros+China_YR_MN+Yakutia_LNBA	1.43018e-08	Hungary_EN_HG_Koros	-1.29562	0.264908	-4.89083	FALSE	5	FALSE
Russia_SeimaTurbino_I32552	Russia_Srubnaya+BMAC+Hungary_EN_HG_Koros+China_YR_MN+Yakutia_LNBA	1.43018e-08	Russia_Srubnaya	2.44729	0.368178	6.64705	FALSE	5	FALSE
Russia_SeimaTurbino_I32552	Russia_Srubnaya+BMAC+Hungary_EN_HG_Koros+China_YR_MN+Yakutia_LNBA	1.43018e-08	Yakutia_LNBA	0.625376	0.0932341	6.70759	FALSE	5	FALSE
Russia_SeimaTurbino_I32552	Russia_Srubnaya+BMAC+Hungary_EN_HG_Koros+Mongolia_N_North+Yakutia_LNBA	1.37183e-08	BMAC	-0.742062	0.140262	-5.29054	FALSE	5	FALSE
Russia_SeimaTurbino_I32552	Russia_Srubnaya+BMAC+Hungary_EN_HG_Koros+Mongolia_N_North+Yakutia_LNBA	1.37183e-08	Hungary_EN_HG_Koros	-1.36548	0.291078	-4.69111	FALSE	5	FALSE
Russia_SeimaTurbino_I32552	Russia_Srubnaya+BMAC+Hungary_EN_HG_Koros+Mongolia_N_North+Yakutia_LNBA	1.37183e-08	Mongolia_N_North	0.0258459	0.198704	0.130072	FALSE	5	FALSE
Russia_SeimaTurbino_I32552	Russia_Srubnaya+BMAC+Hungary_EN_HG_Koros+Mongolia_N_North+Yakutia_LNBA	1.37183e-08	Russia_Srubnaya	2.55627	0.412343	6.19939	FALSE	5	FALSE
Russia_SeimaTurbino_I32552	Russia_Srubnaya+BMAC+Hungary_EN_HG_Koros+Mongolia_N_North+Yakutia_LNBA	1.37183e-08	Yakutia_LNBA	0.525424	0.199496	2.63376	FALSE	5	FALSE
Russia_SeimaTurbino_I32552	Russia_Srubnaya+Germany_EN_LBK+Mongolia_N_North+China_YR_MN+Yakutia_LNBA	1.31954e-08	China_YR_MN	-0.126884	0.110679	-1.14641	FALSE	5	FALSE
Russia_SeimaTurbino_I32552	Russia_Srubnaya+Germany_EN_LBK+Mongolia_N_North+China_YR_MN+Yakutia_LNBA	1.31954e-08	Germany_EN_LBK	-0.423946	0.0428872	-9.88513	FALSE	5	FALSE
Russia_SeimaTurbino_I32552	Russia_Srubnaya+Germany_EN_LBK+Mongolia_N_North+China_YR_MN+Yakutia_LNBA	1.31954e-08	Mongolia_N_North	-0.0610553	0.215568	-0.28323	FALSE	5	FALSE
Russia_SeimaTurbino_I32552	Russia_Srubnaya+Germany_EN_LBK+Mongolia_N_North+China_YR_MN+Yakutia_LNBA	1.31954e-08	Russia_Srubnaya	0.932848	0.0511767	18.228	FALSE	5	FALSE
Russia_SeimaTurbino_I32552	Russia_Srubnaya+Germany_EN_LBK+Mongolia_N_North+China_YR_MN+Yakutia_LNBA	1.31954e-08	Yakutia_LNBA	0.679037	0.137779	4.92846	FALSE	5	FALSE
Russia_SeimaTurbino_I32552	Russia_Srubnaya+Tyumen_HG+EHG+Mongolia_N_North+China_YR_MN	1.35511e-09	China_YR_MN	-0.0159797	1.2103	-0.0132031	FALSE	5	FALSE
Russia_SeimaTurbino_I32552	Russia_Srubnaya+Tyumen_HG+EHG+Mongolia_N_North+China_YR_MN	1.35511e-09	EHG	8.56729	14.7184	0.582082	FALSE	5	FALSE
Russia_SeimaTurbino_I32552	Russia_Srubnaya+Tyumen_HG+EHG+Mongolia_N_North+China_YR_MN	1.35511e-09	Mongolia_N_North	0.742426	0.808402	0.918388	FALSE	5	FALSE
Russia_SeimaTurbino_I32552	Russia_Srubnaya+Tyumen_HG+EHG+Mongolia_N_North+China_YR_MN	1.35511e-09	Russia_Srubnaya	-3.15626	5.8773	-0.537026	FALSE	5	FALSE
Russia_SeimaTurbino_I32552	Russia_Srubnaya+Tyumen_HG+EHG+Mongolia_N_North+China_YR_MN	1.35511e-09	Tyumen_HG	-5.13747	9.30276	-0.552252	FALSE	5	FALSE
Russia_SeimaTurbino_I32552	Russia_Srubnaya+Altai_N+BMAC+Hungary_EN_HG_Koros+Mongolia_N_North	6.55161e-11	Altai_N	-0.936879	1.10808	-0.845497	FALSE	5	FALSE
Russia_SeimaTurbino_I32552	Russia_Srubnaya+Altai_N+BMAC+Hungary_EN_HG_Koros+Mongolia_N_North	6.55161e-11	BMAC	-3.29332	2.67704	-1.23021	FALSE	5	FALSE
Russia_SeimaTurbino_I32552	Russia_Srubnaya+Altai_N+BMAC+Hungary_EN_HG_Koros+Mongolia_N_North	6.55161e-11	Hungary_EN_HG_Koros	-6.58756	5.64196	-1.1676	FALSE	5	FALSE
Russia_SeimaTurbino_I32552	Russia_Srubnaya+Altai_N+BMAC+Hungary_EN_HG_Koros+Mongolia_N_North	6.55161e-11	Mongolia_N_North	1.17925	0.704828	1.67311	FALSE	5	FALSE
Russia_SeimaTurbino_I32552	Russia_Srubnaya+Altai_N+BMAC+Hungary_EN_HG_Koros+Mongolia_N_North	6.55161e-11	Russia_Srubnaya	10.6385	8.70408	1.22224	FALSE	5	FALSE
Russia_SeimaTurbino_I32552	Russia_Srubnaya+Tyumen_HG+BMAC+Hungary_EN_HG_Koros+Mongolia_N_North	5.46875e-11	BMAC	-2.85312	2.31794	-1.23089	FALSE	5	FALSE
Russia_SeimaTurbino_I32552	Russia_Srubnaya+Tyumen_HG+BMAC+Hungary_EN_HG_Koros+Mongolia_N_North	5.46875e-11	Hungary_EN_HG_Koros	-5.90101	5.02352	-1.17468	FALSE	5	FALSE
Russia_SeimaTurbino_I32552	Russia_Srubnaya+Tyumen_HG+BMAC+Hungary_EN_HG_Koros+Mongolia_N_North	5.46875e-11	Mongolia_N_North	0.859429	0.321844	2.67032	FALSE	5	FALSE
Russia_SeimaTurbino_I32552	Russia_Srubnaya+Tyumen_HG+BMAC+Hungary_EN_HG_Koros+Mongolia_N_North	5.46875e-11	Russia_Srubnaya	9.68094	7.93687	1.21974	FALSE	5	FALSE
Russia_SeimaTurbino_I32552	Russia_Srubnaya+Tyumen_HG+BMAC+Hungary_EN_HG_Koros+Mongolia_N_North	5.46875e-11	Tyumen_HG	-0.78623	0.931817	-0.84376	FALSE	5	FALSE
Russia_SeimaTurbino_I32552	Russia_Srubnaya+BMAC+Hungary_EN_HG_Koros+Mongolia_N_North+China_YR_MN	3.29904e-11	BMAC	-1.03199	0.200032	-5.15914	FALSE	5	FALSE
Russia_SeimaTurbino_I32552	Russia_Srubnaya+BMAC+Hungary_EN_HG_Koros+Mongolia_N_North+China_YR_MN	3.29904e-11	China_YR_MN	-0.630841	0.268873	-2.34625	FALSE	5	FALSE
Russia_SeimaTurbino_I32552	Russia_Srubnaya+BMAC+Hungary_EN_HG_Koros+Mongolia_N_North+China_YR_MN	3.29904e-11	Hungary_EN_HG_Koros	-1.88913	0.447626	-4.22033	FALSE	5	FALSE
Russia_SeimaTurbino_I32552	Russia_Srubnaya+BMAC+Hungary_EN_HG_Koros+Mongolia_N_North+China_YR_MN	3.29904e-11	Mongolia_N_North	1.17975	0.248952	4.73887	FALSE	5	FALSE
Russia_SeimaTurbino_I32552	Russia_Srubnaya+BMAC+Hungary_EN_HG_Koros+Mongolia_N_North+China_YR_MN	3.29904e-11	Russia_Srubnaya	3.37221	0.611359	5.51592	FALSE	5	FALSE
Russia_SeimaTurbino_I32552	Russia_Srubnaya+BMAC+Hungary_EN_HG_Koros+EHG+Mongolia_N_North	6.98342e-12	BMAC	-2.60116	2.02705	-1.28323	FALSE	5	FALSE
Russia_SeimaTurbino_I32552	Russia_Srubnaya+BMAC+Hungary_EN_HG_Koros+EHG+Mongolia_N_North	6.98342e-12	EHG	-0.673629	0.917707	-0.734035	FALSE	5	FALSE
Russia_SeimaTurbino_I32552	Russia_Srubnaya+BMAC+Hungary_EN_HG_Koros+EHG+Mongolia_N_North	6.98342e-12	Hungary_EN_HG_Koros	-4.7832	3.76571	-1.2702	FALSE	5	FALSE
Russia_SeimaTurbino_I32552	Russia_Srubnaya+BMAC+Hungary_EN_HG_Koros+EHG+Mongolia_N_North	6.98342e-12	Mongolia_N_North	0.698406	0.160116	4.36188	FALSE	5	FALSE
Russia_SeimaTurbino_I32552	Russia_Srubnaya+BMAC+Hungary_EN_HG_Koros+EHG+Mongolia_N_North	6.98342e-12	Russia_Srubnaya	8.35958	6.53474	1.27925	FALSE	5	FALSE
Russia_SeimaTurbino_I32552	Russia_Srubnaya+Tyumen_HG+BMAC+Hungary_EN_HG_Koros+China_YR_MN	3.59559e-12	BMAC	-1539.87	99700.3	-0.015445	FALSE	5	FALSE
Russia_SeimaTurbino_I32552	Russia_Srubnaya+Tyumen_HG+BMAC+Hungary_EN_HG_Koros+China_YR_MN	3.59559e-12	China_YR_MN	205.837	13319	0.0154544	FALSE	5	FALSE
Russia_SeimaTurbino_I32552	Russia_Srubnaya+Tyumen_HG+BMAC+Hungary_EN_HG_Koros+China_YR_MN	3.59559e-12	Hungary_EN_HG_Koros	-3370.77	219028	-0.0153897	FALSE	5	FALSE
Russia_SeimaTurbino_I32552	Russia_Srubnaya+Tyumen_HG+BMAC+Hungary_EN_HG_Koros+China_YR_MN	3.59559e-12	Russia_Srubnaya	5291.15	343407	0.0154078	FALSE	5	FALSE
Russia_SeimaTurbino_I32552	Russia_Srubnaya+Tyumen_HG+BMAC+Hungary_EN_HG_Koros+China_YR_MN	3.59559e-12	Tyumen_HG	-585.349	37998.6	-0.0154045	FALSE	5	FALSE
Russia_SeimaTurbino_I32552	Russia_Srubnaya+BMAC+Germany_EN_LBK+Hungary_EN_HG_Koros+Mongolia_N_North	2.10422e-12	BMAC	-0.958315	0.408159	-2.3479	FALSE	5	FALSE
Russia_SeimaTurbino_I32552	Russia_Srubnaya+BMAC+Germany_EN_LBK+Hungary_EN_HG_Koros+Mongolia_N_North	2.10422e-12	Germany_EN_LBK	-0.218293	0.259357	-0.841672	FALSE	5	FALSE
Russia_SeimaTurbino_I32552	Russia_Srubnaya+BMAC+Germany_EN_LBK+Hungary_EN_HG_Koros+Mongolia_N_North	2.10422e-12	Hungary_EN_HG_Koros	-1.55758	1.14837	-1.35634	FALSE	5	FALSE
Russia_SeimaTurbino_I32552	Russia_Srubnaya+BMAC+Germany_EN_LBK+Hungary_EN_HG_Koros+Mongolia_N_North	2.10422e-12	Mongolia_N_North	0.561712	0.0574361	9.77977	FALSE	5	FALSE
Russia_SeimaTurbino_I32552	Russia_Srubnaya+BMAC+Germany_EN_LBK+Hungary_EN_HG_Koros+Mongolia_N_North	2.10422e-12	Russia_Srubnaya	3.17248	1.25541	2.52705	FALSE	5	FALSE
Russia_SeimaTurbino_I32552	Russia_Srubnaya+BMAC+Hungary_EN_HG_Koros+EHG+China_YR_MN	4.97125e-13	BMAC	-21.7349	435.381	-0.0499217	FALSE	5	FALSE
Russia_SeimaTurbino_I32552	Russia_Srubnaya+BMAC+Hungary_EN_HG_Koros+EHG+China_YR_MN	4.97125e-13	China_YR_MN	2.12281	32.0858	0.0661605	FALSE	5	FALSE
Russia_SeimaTurbino_I32552	Russia_Srubnaya+BMAC+Hungary_EN_HG_Koros+EHG+China_YR_MN	4.97125e-13	EHG	-8.96155	190.66	-0.0470027	FALSE	5	FALSE
Russia_SeimaTurbino_I32552	Russia_Srubnaya+BMAC+Hungary_EN_HG_Koros+EHG+China_YR_MN	4.97125e-13	Hungary_EN_HG_Koros	-41.0361	810.474	-0.0506321	FALSE	5	FALSE
Russia_SeimaTurbino_I32552	Russia_Srubnaya+BMAC+Hungary_EN_HG_Koros+EHG+China_YR_MN	4.97125e-13	Russia_Srubnaya	70.6097	1404.42	0.0502767	FALSE	5	FALSE
Russia_SeimaTurbino_I32552	Russia_Srubnaya+BMAC+Germany_EN_LBK+Mongolia_N_North+China_YR_MN	4.09089e-13	BMAC	-0.311175	0.0488062	-6.37574	FALSE	5	FALSE
Russia_SeimaTurbino_I32552	Russia_Srubnaya+BMAC+Germany_EN_LBK+Mongolia_N_North+China_YR_MN	4.09089e-13	China_YR_MN	-0.616798	0.151017	-4.0843	FALSE	5	FALSE
Russia_SeimaTurbino_I32552	Russia_Srubnaya+BMAC+Germany_EN_LBK+Mongolia_N_North+China_YR_MN	4.09089e-13	Germany_EN_LBK	-0.465421	0.0509323	-9.13802	FALSE	5	FALSE
Russia_SeimaTurbino_I32552	Russia_Srubnaya+BMAC+Germany_EN_LBK+Mongolia_N_North+China_YR_MN	4.09089e-13	Mongolia_N_North	1.08492	0.146023	7.42976	FALSE	5	FALSE
Russia_SeimaTurbino_I32552	Russia_Srubnaya+BMAC+Germany_EN_LBK+Mongolia_N_North+China_YR_MN	4.09089e-13	Russia_Srubnaya	1.30848	0.0808526	16.1835	FALSE	5	FALSE
Russia_SeimaTurbino_I32552	Russia_Srubnaya+Altai_N+EHG+Mongolia_N_North+China_YR_MN	3.34766e-14	Altai_N	-0.0540193	0.0894177	-0.604123	FALSE	5	FALSE
Russia_SeimaTurbino_I32552	Russia_Srubnaya+Altai_N+EHG+Mongolia_N_North+China_YR_MN	3.34766e-14	China_YR_MN	-0.639494	0.129557	-4.93602	FALSE	5	FALSE
Russia_SeimaTurbino_I32552	Russia_Srubnaya+Altai_N+EHG+Mongolia_N_North+China_YR_MN	3.34766e-14	EHG	0.521556	0.106894	4.8792	FALSE	5	FALSE
Russia_SeimaTurbino_I32552	Russia_Srubnaya+Altai_N+EHG+Mongolia_N_North+China_YR_MN	3.34766e-14	Mongolia_N_North	1.12968	0.12862	8.78306	FALSE	5	FALSE
Russia_SeimaTurbino_I32552	Russia_Srubnaya+Altai_N+EHG+Mongolia_N_North+China_YR_MN	3.34766e-14	Russia_Srubnaya	0.0422793	0.068701	0.61541	FALSE	5	FALSE
Russia_SeimaTurbino_I32552	Russia_Srubnaya+Germany_EN_LBK+EHG+Mongolia_N_North+China_YR_MN	1.28567e-14	China_YR_MN	-0.65772	0.188244	-3.49398	FALSE	5	FALSE
Russia_SeimaTurbino_I32552	Russia_Srubnaya+Germany_EN_LBK+EHG+Mongolia_N_North+China_YR_MN	1.28567e-14	EHG	0.434989	0.147279	2.9535	FALSE	5	FALSE
Russia_SeimaTurbino_I32552	Russia_Srubnaya+Germany_EN_LBK+EHG+Mongolia_N_North+China_YR_MN	1.28567e-14	Germany_EN_LBK	-0.0216501	0.147432	-0.146848	FALSE	5	FALSE
Russia_SeimaTurbino_I32552	Russia_Srubnaya+Germany_EN_LBK+EHG+Mongolia_N_North+China_YR_MN	1.28567e-14	Mongolia_N_North	1.12231	0.179571	6.24994	FALSE	5	FALSE
Russia_SeimaTurbino_I32552	Russia_Srubnaya+Germany_EN_LBK+EHG+Mongolia_N_North+China_YR_MN	1.28567e-14	Russia_Srubnaya	0.122071	0.300108	0.406757	FALSE	5	FALSE
Russia_SeimaTurbino_I32552	Russia_Srubnaya+BMAC+EHG+Mongolia_N_North+China_YR_MN	1.01111e-14	BMAC	-0.00507792	0.0499917	-0.101575	FALSE	5	FALSE
Russia_SeimaTurbino_I32552	Russia_Srubnaya+BMAC+EHG+Mongolia_N_North+China_YR_MN	1.01111e-14	China_YR_MN	-0.637446	0.135086	-4.71881	FALSE	5	FALSE
Russia_SeimaTurbino_I32552	Russia_Srubnaya+BMAC+EHG+Mongolia_N_North+China_YR_MN	1.01111e-14	EHG	0.448134	0.0470906	9.51642	FALSE	5	FALSE
Russia_SeimaTurbino_I32552	Russia_Srubnaya+BMAC+EHG+Mongolia_N_North+China_YR_MN	1.01111e-14	Mongolia_N_North	1.10355	0.130636	8.44754	FALSE	5	FALSE
Russia_SeimaTurbino_I32552	Russia_Srubnaya+BMAC+EHG+Mongolia_N_North+China_YR_MN	1.01111e-14	Russia_Srubnaya	0.0908378	0.0816473	1.11256	FALSE	5	FALSE
Russia_SeimaTurbino_I32552	Russia_Srubnaya+Altai_N+Tyumen_HG+Mongolia_N_North+China_YR_MN	8.10945e-16	Altai_N	-0.234556	0.233807	-1.00321	FALSE	5	FALSE
Russia_SeimaTurbino_I32552	Russia_Srubnaya+Altai_N+Tyumen_HG+Mongolia_N_North+China_YR_MN	8.10945e-16	China_YR_MN	-0.691769	0.15471	-4.47139	FALSE	5	FALSE
Russia_SeimaTurbino_I32552	Russia_Srubnaya+Altai_N+Tyumen_HG+Mongolia_N_North+China_YR_MN	8.10945e-16	Mongolia_N_North	1.21579	0.141206	8.61001	FALSE	5	FALSE
Russia_SeimaTurbino_I32552	Russia_Srubnaya+Altai_N+Tyumen_HG+Mongolia_N_North+China_YR_MN	8.10945e-16	Russia_Srubnaya	0.203236	0.0765282	2.6557	FALSE	5	FALSE
Russia_SeimaTurbino_I32552	Russia_Srubnaya+Altai_N+Tyumen_HG+Mongolia_N_North+China_YR_MN	8.10945e-16	Tyumen_HG	0.507303	0.223309	2.27175	FALSE	5	FALSE
Russia_SeimaTurbino_I32552	Russia_Srubnaya+Tyumen_HG+BMAC+Mongolia_N_North+China_YR_MN	6.22212e-16	BMAC	-0.102521	0.0453028	-2.26301	FALSE	5	FALSE
Russia_SeimaTurbino_I32552	Russia_Srubnaya+Tyumen_HG+BMAC+Mongolia_N_North+China_YR_MN	6.22212e-16	China_YR_MN	-0.709289	0.142973	-4.96102	FALSE	5	FALSE
Russia_SeimaTurbino_I32552	Russia_Srubnaya+Tyumen_HG+BMAC+Mongolia_N_North+China_YR_MN	6.22212e-16	Mongolia_N_North	1.16279	0.139623	8.32811	FALSE	5	FALSE
Russia_SeimaTurbino_I32552	Russia_Srubnaya+Tyumen_HG+BMAC+Mongolia_N_North+China_YR_MN	6.22212e-16	Russia_Srubnaya	0.391014	0.056857	6.87715	FALSE	5	FALSE
Russia_SeimaTurbino_I32552	Russia_Srubnaya+Tyumen_HG+BMAC+Mongolia_N_North+China_YR_MN	6.22212e-16	Tyumen_HG	0.258004	0.032518	7.93418	FALSE	5	FALSE
Russia_SeimaTurbino_I32552	Russia_Srubnaya+BMAC+Germany_EN_LBK+Hungary_EN_HG_Koros+China_YR_MN	3.9472e-16	BMAC	-3.18539	2.71005	-1.1754	FALSE	5	FALSE
Russia_SeimaTurbino_I32552	Russia_Srubnaya+BMAC+Germany_EN_LBK+Hungary_EN_HG_Koros+China_YR_MN	3.9472e-16	China_YR_MN	0.825003	0.307325	2.68447	FALSE	5	FALSE
Russia_SeimaTurbino_I32552	Russia_Srubnaya+BMAC+Germany_EN_LBK+Hungary_EN_HG_Koros+China_YR_MN	3.9472e-16	Germany_EN_LBK	0.848082	1.39325	0.608709	FALSE	5	FALSE
Russia_SeimaTurbino_I32552	Russia_Srubnaya+BMAC+Germany_EN_LBK+Hungary_EN_HG_Koros+China_YR_MN	3.9472e-16	Hungary_EN_HG_Koros	-7.61097	7.33921	-1.03703	FALSE	5	FALSE
Russia_SeimaTurbino_I32552	Russia_Srubnaya+BMAC+Germany_EN_LBK+Hungary_EN_HG_Koros+China_YR_MN	3.9472e-16	Russia_Srubnaya	10.1233	8.38957	1.20665	FALSE	5	FALSE
Russia_SeimaTurbino_I32552	Russia_Srubnaya+Tyumen_HG+Hungary_EN_HG_Koros+Mongolia_N_North+China_YR_MN	3.00673e-16	China_YR_MN	-0.766187	0.150892	-5.07771	FALSE	5	FALSE
Russia_SeimaTurbino_I32552	Russia_Srubnaya+Tyumen_HG+Hungary_EN_HG_Koros+Mongolia_N_North+China_YR_MN	3.00673e-16	Hungary_EN_HG_Koros	0.077374	0.122237	0.632983	FALSE	5	FALSE
Russia_SeimaTurbino_I32552	Russia_Srubnaya+Tyumen_HG+Hungary_EN_HG_Koros+Mongolia_N_North+China_YR_MN	3.00673e-16	Mongolia_N_North	1.21124	0.148885	8.13539	FALSE	5	FALSE
Russia_SeimaTurbino_I32552	Russia_Srubnaya+Tyumen_HG+Hungary_EN_HG_Koros+Mongolia_N_North+China_YR_MN	3.00673e-16	Russia_Srubnaya	0.201969	0.141484	1.42751	FALSE	5	FALSE
Russia_SeimaTurbino_I32552	Russia_Srubnaya+Tyumen_HG+Hungary_EN_HG_Koros+Mongolia_N_North+China_YR_MN	3.00673e-16	Tyumen_HG	0.275607	0.0377065	7.30926	FALSE	5	FALSE
Russia_SeimaTurbino_I32552	Russia_Srubnaya+Tyumen_HG+Germany_EN_LBK+Mongolia_N_North+China_YR_MN	2.13274e-16	China_YR_MN	-0.742833	0.150423	-4.93828	FALSE	5	FALSE
Russia_SeimaTurbino_I32552	Russia_Srubnaya+Tyumen_HG+Germany_EN_LBK+Mongolia_N_North+China_YR_MN	2.13274e-16	Germany_EN_LBK	0.107723	0.135113	0.797279	FALSE	5	FALSE
Russia_SeimaTurbino_I32552	Russia_Srubnaya+Tyumen_HG+Germany_EN_LBK+Mongolia_N_North+China_YR_MN	2.13274e-16	Mongolia_N_North	1.18993	0.147541	8.06505	FALSE	5	FALSE
Russia_SeimaTurbino_I32552	Russia_Srubnaya+Tyumen_HG+Germany_EN_LBK+Mongolia_N_North+China_YR_MN	2.13274e-16	Russia_Srubnaya	0.119057	0.217387	0.547672	FALSE	5	FALSE
Russia_SeimaTurbino_I32552	Russia_Srubnaya+Tyumen_HG+Germany_EN_LBK+Mongolia_N_North+China_YR_MN	2.13274e-16	Tyumen_HG	0.326129	0.0860097	3.79176	FALSE	5	FALSE
Russia_SeimaTurbino_I32552	Russia_Srubnaya+Altai_N+BMAC+Germany_EN_LBK+Mongolia_N_North	7.49414e-18	Altai_N	-0.287195	0.151877	-1.89098	FALSE	5	FALSE
Russia_SeimaTurbino_I32552	Russia_Srubnaya+Altai_N+BMAC+Germany_EN_LBK+Mongolia_N_North	7.49414e-18	BMAC	-0.582987	0.104802	-5.56276	FALSE	5	FALSE
Russia_SeimaTurbino_I32552	Russia_Srubnaya+Altai_N+BMAC+Germany_EN_LBK+Mongolia_N_North	7.49414e-18	Germany_EN_LBK	-0.954206	0.203466	-4.68977	FALSE	5	FALSE
Russia_SeimaTurbino_I32552	Russia_Srubnaya+Altai_N+BMAC+Germany_EN_LBK+Mongolia_N_North	7.49414e-18	Mongolia_N_North	0.613227	0.0691491	8.86819	FALSE	5	FALSE
Russia_SeimaTurbino_I32552	Russia_Srubnaya+Altai_N+BMAC+Germany_EN_LBK+Mongolia_N_North	7.49414e-18	Russia_Srubnaya	2.21116	0.381076	5.80242	FALSE	5	FALSE
Russia_SeimaTurbino_I32552	Russia_Srubnaya+Altai_N+Tyumen_HG+Germany_EN_LBK+Mongolia_N_North	5.83045e-19	Altai_N	-1.59352	0.887831	-1.79484	FALSE	5	FALSE
Russia_SeimaTurbino_I32552	Russia_Srubnaya+Altai_N+Tyumen_HG+Germany_EN_LBK+Mongolia_N_North	5.83045e-19	Germany_EN_LBK	1.02892	0.674903	1.52455	FALSE	5	FALSE
Russia_SeimaTurbino_I32552	Russia_Srubnaya+Altai_N+Tyumen_HG+Germany_EN_LBK+Mongolia_N_North	5.83045e-19	Mongolia_N_North	0.991357	0.288608	3.43496	FALSE	5	FALSE
Russia_SeimaTurbino_I32552	Russia_Srubnaya+Altai_N+Tyumen_HG+Germany_EN_LBK+Mongolia_N_North	5.83045e-19	Russia_Srubnaya	-1.80446	1.22456	-1.47356	FALSE	5	FALSE
Russia_SeimaTurbino_I32552	Russia_Srubnaya+Altai_N+Tyumen_HG+Germany_EN_LBK+Mongolia_N_North	5.83045e-19	Tyumen_HG	2.3777	1.1405	2.08478	FALSE	5	FALSE
Russia_SeimaTurbino_I32552	Russia_Srubnaya+BMAC+Mongolia_N_North+China_YR_MN+Yakutia_LNBA	2.481e-19	BMAC	4.86236	568.79	0.0085486	FALSE	5	FALSE
Russia_SeimaTurbino_I32552	Russia_Srubnaya+BMAC+Mongolia_N_North+China_YR_MN+Yakutia_LNBA	2.481e-19	China_YR_MN	39.726	4519.23	0.00879043	FALSE	5	FALSE
Russia_SeimaTurbino_I32552	Russia_Srubnaya+BMAC+Mongolia_N_North+China_YR_MN+Yakutia_LNBA	2.481e-19	Mongolia_N_North	-84.131	9516	-0.008841	FALSE	5	FALSE
Russia_SeimaTurbino_I32552	Russia_Srubnaya+BMAC+Mongolia_N_North+China_YR_MN+Yakutia_LNBA	2.481e-19	Russia_Srubnaya	-7.27932	896.107	-0.00812327	FALSE	5	FALSE
Russia_SeimaTurbino_I32552	Russia_Srubnaya+BMAC+Mongolia_N_North+China_YR_MN+Yakutia_LNBA	2.481e-19	Yakutia_LNBA	47.8219	5324.23	0.00898193	FALSE	5	FALSE
Russia_SeimaTurbino_I32552	Russia_Srubnaya+Germany_EN_LBK+Hungary_EN_HG_Koros+Mongolia_N_North+China_YR_MN	2.42315e-19	China_YR_MN	-0.876983	0.174007	-5.03993	FALSE	5	FALSE
Russia_SeimaTurbino_I32552	Russia_Srubnaya+Germany_EN_LBK+Hungary_EN_HG_Koros+Mongolia_N_North+China_YR_MN	2.42315e-19	Germany_EN_LBK	-0.509168	0.0653702	-7.789	FALSE	5	FALSE
Russia_SeimaTurbino_I32552	Russia_Srubnaya+Germany_EN_LBK+Hungary_EN_HG_Koros+Mongolia_N_North+China_YR_MN	2.42315e-19	Hungary_EN_HG_Koros	0.374693	0.188688	1.98578	FALSE	5	FALSE
Russia_SeimaTurbino_I32552	Russia_Srubnaya+Germany_EN_LBK+Hungary_EN_HG_Koros+Mongolia_N_North+China_YR_MN	2.42315e-19	Mongolia_N_North	1.31736	0.169895	7.75399	FALSE	5	FALSE
Russia_SeimaTurbino_I32552	Russia_Srubnaya+Germany_EN_LBK+Hungary_EN_HG_Koros+Mongolia_N_North+China_YR_MN	2.42315e-19	Russia_Srubnaya	0.694094	0.158523	4.3785	FALSE	5	FALSE
Russia_SeimaTurbino_I32552	Russia_Srubnaya+Hungary_EN_HG_Koros+Mongolia_N_North+China_YR_MN+Yakutia_LNBA	1.61573e-19	China_YR_MN	5.20524	7.49358	0.694627	FALSE	5	FALSE
Russia_SeimaTurbino_I32552	Russia_Srubnaya+Hungary_EN_HG_Koros+Mongolia_N_North+China_YR_MN+Yakutia_LNBA	1.61573e-19	Hungary_EN_HG_Koros	-0.572076	0.769457	-0.743481	FALSE	5	FALSE
Russia_SeimaTurbino_I32552	Russia_Srubnaya+Hungary_EN_HG_Koros+Mongolia_N_North+China_YR_MN+Yakutia_LNBA	1.61573e-19	Mongolia_N_North	-11.2747	14.4968	-0.777736	FALSE	5	FALSE
Russia_SeimaTurbino_I32552	Russia_Srubnaya+Hungary_EN_HG_Koros+Mongolia_N_North+China_YR_MN+Yakutia_LNBA	1.61573e-19	Russia_Srubnaya	0.637334	0.807789	0.788986	FALSE	5	FALSE
Russia_SeimaTurbino_I32552	Russia_Srubnaya+Hungary_EN_HG_Koros+Mongolia_N_North+China_YR_MN+Yakutia_LNBA	1.61573e-19	Yakutia_LNBA	7.00416	7.57126	0.925099	FALSE	5	FALSE
Russia_SeimaTurbino_I32552	Russia_Srubnaya+Altai_N+Germany_EN_LBK+Mongolia_N_North+China_YR_MN	3.1663e-20	Altai_N	0.170116	0.0817824	2.0801	FALSE	5	FALSE
Russia_SeimaTurbino_I32552	Russia_Srubnaya+Altai_N+Germany_EN_LBK+Mongolia_N_North+China_YR_MN	3.1663e-20	China_YR_MN	-0.918088	0.174636	-5.25715	FALSE	5	FALSE
Russia_SeimaTurbino_I32552	Russia_Srubnaya+Altai_N+Germany_EN_LBK+Mongolia_N_North+China_YR_MN	3.1663e-20	Germany_EN_LBK	-0.243752	0.105863	-2.30252	FALSE	5	FALSE
Russia_SeimaTurbino_I32552	Russia_Srubnaya+Altai_N+Germany_EN_LBK+Mongolia_N_North+China_YR_MN	3.1663e-20	Mongolia_N_North	1.28908	0.183295	7.03282	FALSE	5	FALSE
Russia_SeimaTurbino_I32552	Russia_Srubnaya+Altai_N+Germany_EN_LBK+Mongolia_N_North+China_YR_MN	3.1663e-20	Russia_Srubnaya	0.702647	0.153508	4.57726	FALSE	5	FALSE
Russia_SeimaTurbino_I32552	Russia_Srubnaya+Altai_N+Tyumen_HG+Germany_EN_LBK+China_YR_MN	1.66359e-20	Altai_N	742.708	145422	0.00510725	FALSE	5	FALSE
Russia_SeimaTurbino_I32552	Russia_Srubnaya+Altai_N+Tyumen_HG+Germany_EN_LBK+China_YR_MN	1.66359e-20	China_YR_MN	-248.387	48764.1	-0.00509365	FALSE	5	FALSE
Russia_SeimaTurbino_I32552	Russia_Srubnaya+Altai_N+Tyumen_HG+Germany_EN_LBK+China_YR_MN	1.66359e-20	Germany_EN_LBK	-524.002	104146	-0.00503142	FALSE	5	FALSE
Russia_SeimaTurbino_I32552	Russia_Srubnaya+Altai_N+Tyumen_HG+Germany_EN_LBK+China_YR_MN	1.66359e-20	Russia_Srubnaya	1023.14	202673	0.0050482	FALSE	5	FALSE
Russia_SeimaTurbino_I32552	Russia_Srubnaya+Altai_N+Tyumen_HG+Germany_EN_LBK+China_YR_MN	1.66359e-20	Tyumen_HG	-992.454	195185	-0.00508468	FALSE	5	FALSE
Russia_SeimaTurbino_I32552	Russia_Srubnaya+Altai_N+BMAC+Mongolia_N_North+China_YR_MN	8.8396e-21	Altai_N	0.296122	0.0380864	7.77501	FALSE	5	FALSE
Russia_SeimaTurbino_I32552	Russia_Srubnaya+Altai_N+BMAC+Mongolia_N_North+China_YR_MN	8.8396e-21	BMAC	-0.140797	0.0477324	-2.94972	FALSE	5	FALSE
Russia_SeimaTurbino_I32552	Russia_Srubnaya+Altai_N+BMAC+Mongolia_N_North+China_YR_MN	8.8396e-21	China_YR_MN	-0.829374	0.173487	-4.7806	FALSE	5	FALSE
Russia_SeimaTurbino_I32552	Russia_Srubnaya+Altai_N+BMAC+Mongolia_N_North+China_YR_MN	8.8396e-21	Mongolia_N_North	1.16559	0.175661	6.63543	FALSE	5	FALSE
Russia_SeimaTurbino_I32552	Russia_Srubnaya+Altai_N+BMAC+Mongolia_N_North+China_YR_MN	8.8396e-21	Russia_Srubnaya	0.50846	0.0560205	9.07632	FALSE	5	FALSE
Russia_SeimaTurbino_I32552	Russia_Srubnaya+Altai_N+Hungary_EN_HG_Koros+Mongolia_N_North+China_YR_MN	1.79976e-21	Altai_N	0.340728	0.0454829	7.49134	FALSE	5	FALSE
Russia_SeimaTurbino_I32552	Russia_Srubnaya+Altai_N+Hungary_EN_HG_Koros+Mongolia_N_North+China_YR_MN	1.79976e-21	China_YR_MN	-0.892833	0.194531	-4.58967	FALSE	5	FALSE
Russia_SeimaTurbino_I32552	Russia_Srubnaya+Altai_N+Hungary_EN_HG_Koros+Mongolia_N_North+China_YR_MN	1.79976e-21	Hungary_EN_HG_Koros	0.140056	0.169011	0.828684	FALSE	5	FALSE
Russia_SeimaTurbino_I32552	Russia_Srubnaya+Altai_N+Hungary_EN_HG_Koros+Mongolia_N_North+China_YR_MN	1.79976e-21	Mongolia_N_North	1.19647	0.201902	5.92601	FALSE	5	FALSE
Russia_SeimaTurbino_I32552	Russia_Srubnaya+Altai_N+Hungary_EN_HG_Koros+Mongolia_N_North+China_YR_MN	1.79976e-21	Russia_Srubnaya	0.215574	0.187083	1.15229	FALSE	5	FALSE
Russia_SeimaTurbino_I32552	Russia_Srubnaya+Germany_EN_LBK+Hungary_EN_HG_Koros+EHG+Mongolia_N_North	1.74637e-22	EHG	-24.5594	685.457	-0.0358291	FALSE	5	FALSE
Russia_SeimaTurbino_I32552	Russia_Srubnaya+Germany_EN_LBK+Hungary_EN_HG_Koros+EHG+Mongolia_N_North	1.74637e-22	Germany_EN_LBK	-35.2126	968.31	-0.036365	FALSE	5	FALSE
Russia_SeimaTurbino_I32552	Russia_Srubnaya+Germany_EN_LBK+Hungary_EN_HG_Koros+EHG+Mongolia_N_North	1.74637e-22	Hungary_EN_HG_Koros	46.0792	1269.92	0.0362851	FALSE	5	FALSE
Russia_SeimaTurbino_I32552	Russia_Srubnaya+Germany_EN_LBK+Hungary_EN_HG_Koros+EHG+Mongolia_N_North	1.74637e-22	Mongolia_N_North	-1.38917	51.4356	-0.027008	FALSE	5	FALSE
Russia_SeimaTurbino_I32552	Russia_Srubnaya+Germany_EN_LBK+Hungary_EN_HG_Koros+EHG+Mongolia_N_North	1.74637e-22	Russia_Srubnaya	16.082	435.711	0.0369097	FALSE	5	FALSE
Russia_SeimaTurbino_I32552	Russia_Srubnaya+Germany_EN_LBK+Hungary_EN_HG_Koros+EHG+China_YR_MN	1.37265e-22	China_YR_MN	-0.653553	3.16389	-0.206567	FALSE	5	FALSE
Russia_SeimaTurbino_I32552	Russia_Srubnaya+Germany_EN_LBK+Hungary_EN_HG_Koros+EHG+China_YR_MN	1.37265e-22	EHG	-14.3693	39.7626	-0.361378	FALSE	5	FALSE
Russia_SeimaTurbino_I32552	Russia_Srubnaya+Germany_EN_LBK+Hungary_EN_HG_Koros+EHG+China_YR_MN	1.37265e-22	Germany_EN_LBK	-20.856	55.5443	-0.375484	FALSE	5	FALSE
Russia_SeimaTurbino_I32552	Russia_Srubnaya+Germany_EN_LBK+Hungary_EN_HG_Koros+EHG+China_YR_MN	1.37265e-22	Hungary_EN_HG_Koros	27.3326	72.5108	0.376946	FALSE	5	FALSE
Russia_SeimaTurbino_I32552	Russia_Srubnaya+Germany_EN_LBK+Hungary_EN_HG_Koros+EHG+China_YR_MN	1.37265e-22	Russia_Srubnaya	9.54623	26.5373	0.359728	FALSE	5	FALSE
Russia_SeimaTurbino_I32552	Russia_Srubnaya+Altai_N+Tyumen_HG+BMAC+Mongolia_N_North	2.20563e-23	Altai_N	-0.840042	0.556201	-1.51032	FALSE	5	FALSE
Russia_SeimaTurbino_I32552	Russia_Srubnaya+Altai_N+Tyumen_HG+BMAC+Mongolia_N_North	2.20563e-23	BMAC	-0.158771	0.0578273	-2.7456	FALSE	5	FALSE
Russia_SeimaTurbino_I32552	Russia_Srubnaya+Altai_N+Tyumen_HG+BMAC+Mongolia_N_North	2.20563e-23	Mongolia_N_North	0.755338	0.19492	3.87513	FALSE	5	FALSE
Russia_SeimaTurbino_I32552	Russia_Srubnaya+Altai_N+Tyumen_HG+BMAC+Mongolia_N_North	2.20563e-23	Russia_Srubnaya	0.124936	0.161472	0.773728	FALSE	5	FALSE
Russia_SeimaTurbino_I32552	Russia_Srubnaya+Altai_N+Tyumen_HG+BMAC+Mongolia_N_North	2.20563e-23	Tyumen_HG	1.11854	0.499411	2.23972	FALSE	5	FALSE
Russia_SeimaTurbino_I32552	Russia_Srubnaya+Altai_N+Tyumen_HG+Hungary_EN_HG_Koros+Mongolia_N_North	6.33409e-24	Altai_N	-1.19665	0.726028	-1.64821	FALSE	5	FALSE
Russia_SeimaTurbino_I32552	Russia_Srubnaya+Altai_N+Tyumen_HG+Hungary_EN_HG_Koros+Mongolia_N_North	6.33409e-24	Hungary_EN_HG_Koros	0.201202	0.23926	0.840937	FALSE	5	FALSE
Russia_SeimaTurbino_I32552	Russia_Srubnaya+Altai_N+Tyumen_HG+Hungary_EN_HG_Koros+Mongolia_N_North	6.33409e-24	Mongolia_N_North	0.865954	0.251216	3.44705	FALSE	5	FALSE
Russia_SeimaTurbino_I32552	Russia_Srubnaya+Altai_N+Tyumen_HG+Hungary_EN_HG_Koros+Mongolia_N_North	6.33409e-24	Russia_Srubnaya	-0.360237	0.316134	-1.13951	FALSE	5	FALSE
Russia_SeimaTurbino_I32552	Russia_Srubnaya+Altai_N+Tyumen_HG+Hungary_EN_HG_Koros+Mongolia_N_North	6.33409e-24	Tyumen_HG	1.48973	0.652913	2.28167	FALSE	5	FALSE
Russia_SeimaTurbino_I32552	Russia_Srubnaya+Altai_N+Germany_EN_LBK+EHG+Mongolia_N_North	1.48626e-25	Altai_N	-0.176925	0.147471	-1.19973	FALSE	5	FALSE
Russia_SeimaTurbino_I32552	Russia_Srubnaya+Altai_N+Germany_EN_LBK+EHG+Mongolia_N_North	1.48626e-25	EHG	0.780846	0.196283	3.97818	FALSE	5	FALSE
Russia_SeimaTurbino_I32552	Russia_Srubnaya+Altai_N+Germany_EN_LBK+EHG+Mongolia_N_North	1.48626e-25	Germany_EN_LBK	0.029945	0.119378	0.250841	FALSE	5	FALSE
Russia_SeimaTurbino_I32552	Russia_Srubnaya+Altai_N+Germany_EN_LBK+EHG+Mongolia_N_North	1.48626e-25	Mongolia_N_North	0.573577	0.0733887	7.81561	FALSE	5	FALSE
Russia_SeimaTurbino_I32552	Russia_Srubnaya+Altai_N+Germany_EN_LBK+EHG+Mongolia_N_North	1.48626e-25	Russia_Srubnaya	-0.207443	0.24414	-0.849691	FALSE	5	FALSE
Russia_SeimaTurbino_I32552	Russia_Srubnaya+Tyumen_HG+Germany_EN_LBK+Hungary_EN_HG_Koros+China_YR_MN	1.48499e-25	China_YR_MN	0.195095	0.224894	0.867496	FALSE	5	FALSE
Russia_SeimaTurbino_I32552	Russia_Srubnaya+Tyumen_HG+Germany_EN_LBK+Hungary_EN_HG_Koros+China_YR_MN	1.48499e-25	Germany_EN_LBK	-5.35859	3.77517	-1.41943	FALSE	5	FALSE
Russia_SeimaTurbino_I32552	Russia_Srubnaya+Tyumen_HG+Germany_EN_LBK+Hungary_EN_HG_Koros+China_YR_MN	1.48499e-25	Hungary_EN_HG_Koros	7.48042	4.93231	1.51662	FALSE	5	FALSE
Russia_SeimaTurbino_I32552	Russia_Srubnaya+Tyumen_HG+Germany_EN_LBK+Hungary_EN_HG_Koros+China_YR_MN	1.48499e-25	Russia_Srubnaya	0.370113	2.05418	0.180176	FALSE	5	FALSE
Russia_SeimaTurbino_I32552	Russia_Srubnaya+Tyumen_HG+Germany_EN_LBK+Hungary_EN_HG_Koros+China_YR_MN	1.48499e-25	Tyumen_HG	-1.68703	1.5512	-1.08757	FALSE	5	FALSE
Russia_SeimaTurbino_I32552	Russia_Srubnaya+Altai_N+BMAC+EHG+Mongolia_N_North	1.47579e-25	Altai_N	-0.217293	0.224622	-0.967373	FALSE	5	FALSE
Russia_SeimaTurbino_I32552	Russia_Srubnaya+Altai_N+BMAC+EHG+Mongolia_N_North	1.47579e-25	BMAC	0.0363251	0.0941408	0.385859	FALSE	5	FALSE
Russia_SeimaTurbino_I32552	Russia_Srubnaya+Altai_N+BMAC+EHG+Mongolia_N_North	1.47579e-25	EHG	0.813681	0.284247	2.86258	FALSE	5	FALSE
Russia_SeimaTurbino_I32552	Russia_Srubnaya+Altai_N+BMAC+EHG+Mongolia_N_North	1.47579e-25	Mongolia_N_North	0.588231	0.106458	5.52549	FALSE	5	FALSE
Russia_SeimaTurbino_I32552	Russia_Srubnaya+Altai_N+BMAC+EHG+Mongolia_N_North	1.47579e-25	Russia_Srubnaya	-0.220944	0.252979	-0.873369	FALSE	5	FALSE
Russia_SeimaTurbino_I32552	Russia_Srubnaya+Tyumen_HG+Germany_EN_LBK+Hungary_EN_HG_Koros+Mongolia_N_North	1.39808e-25	Germany_EN_LBK	-5.3586	6.91751	-0.774643	FALSE	5	FALSE
Russia_SeimaTurbino_I32552	Russia_Srubnaya+Tyumen_HG+Germany_EN_LBK+Hungary_EN_HG_Koros+Mongolia_N_North	1.39808e-25	Hungary_EN_HG_Koros	7.48851	9.65399	0.775691	FALSE	5	FALSE
Russia_SeimaTurbino_I32552	Russia_Srubnaya+Tyumen_HG+Germany_EN_LBK+Hungary_EN_HG_Koros+Mongolia_N_North	1.39808e-25	Mongolia_N_North	0.171953	0.427502	0.402227	FALSE	5	FALSE
Russia_SeimaTurbino_I32552	Russia_Srubnaya+Tyumen_HG+Germany_EN_LBK+Hungary_EN_HG_Koros+Mongolia_N_North	1.39808e-25	Russia_Srubnaya	0.395766	2.09576	0.188841	FALSE	5	FALSE
Russia_SeimaTurbino_I32552	Russia_Srubnaya+Tyumen_HG+Germany_EN_LBK+Hungary_EN_HG_Koros+Mongolia_N_North	1.39808e-25	Tyumen_HG	-1.69763	2.61109	-0.650161	FALSE	5	FALSE
Russia_SeimaTurbino_I32552	Russia_Srubnaya+Altai_N+Hungary_EN_HG_Koros+EHG+China_YR_MN	7.04189e-28	Altai_N	7.35323	10.6951	0.687536	FALSE	5	FALSE
Russia_SeimaTurbino_I32552	Russia_Srubnaya+Altai_N+Hungary_EN_HG_Koros+EHG+China_YR_MN	7.04189e-28	China_YR_MN	-3.13013	5.34309	-0.585827	FALSE	5	FALSE
Russia_SeimaTurbino_I32552	Russia_Srubnaya+Altai_N+Hungary_EN_HG_Koros+EHG+China_YR_MN	7.04189e-28	EHG	-7.98347	12.4568	-0.640894	FALSE	5	FALSE
Russia_SeimaTurbino_I32552	Russia_Srubnaya+Altai_N+Hungary_EN_HG_Koros+EHG+China_YR_MN	7.04189e-28	Hungary_EN_HG_Koros	12.6946	18.6773	0.679683	FALSE	5	FALSE
Russia_SeimaTurbino_I32552	Russia_Srubnaya+Altai_N+Hungary_EN_HG_Koros+EHG+China_YR_MN	7.04189e-28	Russia_Srubnaya	-7.93426	11.7772	-0.673697	FALSE	5	FALSE
Russia_SeimaTurbino_I32552	Russia_Srubnaya+Altai_N+Tyumen_HG+BMAC+China_YR_MN	3.24131e-29	Altai_N	16.1412	25.9448	0.622136	FALSE	5	FALSE
Russia_SeimaTurbino_I32552	Russia_Srubnaya+Altai_N+Tyumen_HG+BMAC+China_YR_MN	3.24131e-29	BMAC	0.281141	0.848685	0.331266	FALSE	5	FALSE
Russia_SeimaTurbino_I32552	Russia_Srubnaya+Altai_N+Tyumen_HG+BMAC+China_YR_MN	3.24131e-29	China_YR_MN	-5.11657	8.98216	-0.569637	FALSE	5	FALSE
Russia_SeimaTurbino_I32552	Russia_Srubnaya+Altai_N+Tyumen_HG+BMAC+China_YR_MN	3.24131e-29	Russia_Srubnaya	4.59668	7.21134	0.637423	FALSE	5	FALSE
Russia_SeimaTurbino_I32552	Russia_Srubnaya+Altai_N+Tyumen_HG+BMAC+China_YR_MN	3.24131e-29	Tyumen_HG	-14.9024	24.6813	-0.603795	FALSE	5	FALSE
Russia_SeimaTurbino_I32552	Russia_Srubnaya+Altai_N+Germany_EN_LBK+Hungary_EN_HG_Koros+Mongolia_N_North	9.35805e-33	Altai_N	0.143217	0.923648	0.155056	FALSE	5	FALSE
Russia_SeimaTurbino_I32552	Russia_Srubnaya+Altai_N+Germany_EN_LBK+Hungary_EN_HG_Koros+Mongolia_N_North	9.35805e-33	Germany_EN_LBK	-0.597247	4.76801	-0.125261	FALSE	5	FALSE
Russia_SeimaTurbino_I32552	Russia_Srubnaya+Altai_N+Germany_EN_LBK+Hungary_EN_HG_Koros+Mongolia_N_North	9.35805e-33	Hungary_EN_HG_Koros	1.19648	22.1217	0.0540864	FALSE	5	FALSE
Russia_SeimaTurbino_I32552	Russia_Srubnaya+Altai_N+Germany_EN_LBK+Hungary_EN_HG_Koros+Mongolia_N_North	9.35805e-33	Mongolia_N_North	0.389647	0.40554	0.960811	FALSE	5	FALSE
Russia_SeimaTurbino_I32552	Russia_Srubnaya+Altai_N+Germany_EN_LBK+Hungary_EN_HG_Koros+Mongolia_N_North	9.35805e-33	Russia_Srubnaya	-0.132101	16.2819	-0.00811337	FALSE	5	FALSE
Russia_SeimaTurbino_I32552	Russia_Srubnaya+Altai_N+Germany_EN_LBK+Hungary_EN_HG_Koros+China_YR_MN	5.60939e-33	Altai_N	-0.0429495	0.382571	-0.112265	FALSE	5	FALSE
Russia_SeimaTurbino_I32552	Russia_Srubnaya+Altai_N+Germany_EN_LBK+Hungary_EN_HG_Koros+China_YR_MN	5.60939e-33	China_YR_MN	0.413782	0.147116	2.81262	FALSE	5	FALSE
Russia_SeimaTurbino_I32552	Russia_Srubnaya+Altai_N+Germany_EN_LBK+Hungary_EN_HG_Koros+China_YR_MN	5.60939e-33	Germany_EN_LBK	-1.32394	0.785828	-1.68477	FALSE	5	FALSE
Russia_SeimaTurbino_I32552	Russia_Srubnaya+Altai_N+Germany_EN_LBK+Hungary_EN_HG_Koros+China_YR_MN	5.60939e-33	Hungary_EN_HG_Koros	3.96383	2.0198	1.96249	FALSE	5	FALSE
Russia_SeimaTurbino_I32552	Russia_Srubnaya+Altai_N+Germany_EN_LBK+Hungary_EN_HG_Koros+China_YR_MN	5.60939e-33	Russia_Srubnaya	-2.01072	1.34948	-1.49	FALSE	5	FALSE
Russia_SeimaTurbino_I32552	Russia_Srubnaya+Altai_N+BMAC+Germany_EN_LBK+China_YR_MN	4.37928e-33	Altai_N	-0.740126	0.455742	-1.624	FALSE	5	FALSE
Russia_SeimaTurbino_I32552	Russia_Srubnaya+Altai_N+BMAC+Germany_EN_LBK+China_YR_MN	4.37928e-33	BMAC	-1.0432	0.331138	-3.15036	FALSE	5	FALSE
Russia_SeimaTurbino_I32552	Russia_Srubnaya+Altai_N+BMAC+Germany_EN_LBK+China_YR_MN	4.37928e-33	China_YR_MN	0.821157	0.207484	3.95768	FALSE	5	FALSE
Russia_SeimaTurbino_I32552	Russia_Srubnaya+Altai_N+BMAC+Germany_EN_LBK+China_YR_MN	4.37928e-33	Germany_EN_LBK	-1.761	0.647471	-2.71982	FALSE	5	FALSE
Russia_SeimaTurbino_I32552	Russia_Srubnaya+Altai_N+BMAC+Germany_EN_LBK+China_YR_MN	4.37928e-33	Russia_Srubnaya	3.72318	1.2191	3.05403	FALSE	5	FALSE
Russia_SeimaTurbino_I32552	Russia_Srubnaya+Altai_N+BMAC+EHG+China_YR_MN	3.13997e-38	Altai_N	33.4458	283.501	0.117975	FALSE	5	FALSE
Russia_SeimaTurbino_I32552	Russia_Srubnaya+Altai_N+BMAC+EHG+China_YR_MN	3.13997e-38	BMAC	-14.7117	124.781	-0.117901	FALSE	5	FALSE
Russia_SeimaTurbino_I32552	Russia_Srubnaya+Altai_N+BMAC+EHG+China_YR_MN	3.13997e-38	China_YR_MN	-14.6437	128.66	-0.113817	FALSE	5	FALSE
Russia_SeimaTurbino_I32552	Russia_Srubnaya+Altai_N+BMAC+EHG+China_YR_MN	3.13997e-38	EHG	-47.5318	408.656	-0.116312	FALSE	5	FALSE
Russia_SeimaTurbino_I32552	Russia_Srubnaya+Altai_N+BMAC+EHG+China_YR_MN	3.13997e-38	Russia_Srubnaya	44.4413	378.585	0.117388	FALSE	5	FALSE
Russia_SeimaTurbino_I32552	Russia_Srubnaya+Altai_N+Hungary_EN_HG_Koros+EHG+Mongolia_N_North+Yakutia_LNBA	0.568058	Altai_N	0.0750983	0.0632019	1.18823	FALSE	6	FALSE
Russia_SeimaTurbino_I32552	Russia_Srubnaya+Altai_N+Hungary_EN_HG_Koros+EHG+Mongolia_N_North+Yakutia_LNBA	0.568058	EHG	0.378219	0.0716186	5.28102	FALSE	6	FALSE
Russia_SeimaTurbino_I32552	Russia_Srubnaya+Altai_N+Hungary_EN_HG_Koros+EHG+Mongolia_N_North+Yakutia_LNBA	0.568058	Hungary_EN_HG_Koros	-0.0944991	0.0660189	-1.43139	FALSE	6	FALSE
Russia_SeimaTurbino_I32552	Russia_Srubnaya+Altai_N+Hungary_EN_HG_Koros+EHG+Mongolia_N_North+Yakutia_LNBA	0.568058	Mongolia_N_North	-0.0561156	0.0829065	-0.676854	FALSE	6	FALSE
Russia_SeimaTurbino_I32552	Russia_Srubnaya+Altai_N+Hungary_EN_HG_Koros+EHG+Mongolia_N_North+Yakutia_LNBA	0.568058	Russia_Srubnaya	0.190944	0.0665011	2.8713	FALSE	6	FALSE
Russia_SeimaTurbino_I32552	Russia_Srubnaya+Altai_N+Hungary_EN_HG_Koros+EHG+Mongolia_N_North+Yakutia_LNBA	0.568058	Yakutia_LNBA	0.506353	0.086763	5.83605	FALSE	6	FALSE
Russia_SeimaTurbino_I32552	Russia_Srubnaya+Tyumen_HG+Hungary_EN_HG_Koros+EHG+Mongolia_N_North+Yakutia_LNBA	0.558091	EHG	0.375506	0.236896	1.58511	FALSE	6	FALSE
Russia_SeimaTurbino_I32552	Russia_Srubnaya+Tyumen_HG+Hungary_EN_HG_Koros+EHG+Mongolia_N_North+Yakutia_LNBA	0.558091	Hungary_EN_HG_Koros	-0.100796	0.0905593	-1.11304	FALSE	6	FALSE
Russia_SeimaTurbino_I32552	Russia_Srubnaya+Tyumen_HG+Hungary_EN_HG_Koros+EHG+Mongolia_N_North+Yakutia_LNBA	0.558091	Mongolia_N_North	-0.0338635	0.083809	-0.404056	FALSE	6	FALSE
Russia_SeimaTurbino_I32552	Russia_Srubnaya+Tyumen_HG+Hungary_EN_HG_Koros+EHG+Mongolia_N_North+Yakutia_LNBA	0.558091	Russia_Srubnaya	0.182162	0.0729449	2.49725	FALSE	6	FALSE
Russia_SeimaTurbino_I32552	Russia_Srubnaya+Tyumen_HG+Hungary_EN_HG_Koros+EHG+Mongolia_N_North+Yakutia_LNBA	0.558091	Tyumen_HG	0.0663354	0.162408	0.408448	FALSE	6	FALSE
Russia_SeimaTurbino_I32552	Russia_Srubnaya+Tyumen_HG+Hungary_EN_HG_Koros+EHG+Mongolia_N_North+Yakutia_LNBA	0.558091	Yakutia_LNBA	0.510657	0.0905153	5.64166	FALSE	6	FALSE
Russia_SeimaTurbino_I32552	Russia_Srubnaya+Tyumen_HG+Hungary_EN_HG_Koros+EHG+China_YR_MN+Yakutia_LNBA	0.520766	China_YR_MN	-0.0229982	0.0489801	-0.469541	FALSE	6	FALSE
Russia_SeimaTurbino_I32552	Russia_Srubnaya+Tyumen_HG+Hungary_EN_HG_Koros+EHG+China_YR_MN+Yakutia_LNBA	0.520766	EHG	0.405521	0.237831	1.70508	FALSE	6	FALSE
Russia_SeimaTurbino_I32552	Russia_Srubnaya+Tyumen_HG+Hungary_EN_HG_Koros+EHG+China_YR_MN+Yakutia_LNBA	0.520766	Hungary_EN_HG_Koros	-0.109664	0.0885808	-1.23801	FALSE	6	FALSE
Russia_SeimaTurbino_I32552	Russia_Srubnaya+Tyumen_HG+Hungary_EN_HG_Koros+EHG+China_YR_MN+Yakutia_LNBA	0.520766	Russia_Srubnaya	0.182244	0.075808	2.40402	FALSE	6	FALSE
Russia_SeimaTurbino_I32552	Russia_Srubnaya+Tyumen_HG+Hungary_EN_HG_Koros+EHG+China_YR_MN+Yakutia_LNBA	0.520766	Tyumen_HG	0.0441209	0.160671	0.274603	FALSE	6	FALSE
Russia_SeimaTurbino_I32552	Russia_Srubnaya+Tyumen_HG+Hungary_EN_HG_Koros+EHG+China_YR_MN+Yakutia_LNBA	0.520766	Yakutia_LNBA	0.500776	0.0533326	9.38969	FALSE	6	FALSE
Russia_SeimaTurbino_I32552	Russia_Srubnaya+Altai_N+Hungary_EN_HG_Koros+EHG+China_YR_MN+Yakutia_LNBA	0.51109	Altai_N	0.074312	0.0624161	1.19059	FALSE	6	FALSE
Russia_SeimaTurbino_I32552	Russia_Srubnaya+Altai_N+Hungary_EN_HG_Koros+EHG+China_YR_MN+Yakutia_LNBA	0.51109	China_YR_MN	-0.0379022	0.0479728	-0.790078	FALSE	6	FALSE
Russia_SeimaTurbino_I32552	Russia_Srubnaya+Altai_N+Hungary_EN_HG_Koros+EHG+China_YR_MN+Yakutia_LNBA	0.51109	EHG	0.374839	0.0708845	5.28803	FALSE	6	FALSE
Russia_SeimaTurbino_I32552	Russia_Srubnaya+Altai_N+Hungary_EN_HG_Koros+EHG+China_YR_MN+Yakutia_LNBA	0.51109	Hungary_EN_HG_Koros	-0.0928614	0.0654723	-1.41833	FALSE	6	FALSE
Russia_SeimaTurbino_I32552	Russia_Srubnaya+Altai_N+Hungary_EN_HG_Koros+EHG+China_YR_MN+Yakutia_LNBA	0.51109	Russia_Srubnaya	0.194171	0.0669857	2.8987	FALSE	6	FALSE
Russia_SeimaTurbino_I32552	Russia_Srubnaya+Altai_N+Hungary_EN_HG_Koros+EHG+China_YR_MN+Yakutia_LNBA	0.51109	Yakutia_LNBA	0.487441	0.0549815	8.86554	FALSE	6	FALSE
Russia_SeimaTurbino_I32552	Russia_Srubnaya+Hungary_EN_HG_Koros+EHG+Mongolia_N_North+China_YR_MN+Yakutia_LNBA	0.3928	China_YR_MN	-0.0194904	0.0763938	-0.25513	FALSE	6	FALSE
Russia_SeimaTurbino_I32552	Russia_Srubnaya+Hungary_EN_HG_Koros+EHG+Mongolia_N_North+China_YR_MN+Yakutia_LNBA	0.3928	EHG	0.443125	0.0353884	12.5218	FALSE	6	FALSE
Russia_SeimaTurbino_I32552	Russia_Srubnaya+Hungary_EN_HG_Koros+EHG+Mongolia_N_North+China_YR_MN+Yakutia_LNBA	0.3928	Hungary_EN_HG_Koros	-0.126234	0.0627812	-2.0107	FALSE	6	FALSE
Russia_SeimaTurbino_I32552	Russia_Srubnaya+Hungary_EN_HG_Koros+EHG+Mongolia_N_North+China_YR_MN+Yakutia_LNBA	0.3928	Mongolia_N_North	-0.00649317	0.131477	-0.0493865	FALSE	6	FALSE
Russia_SeimaTurbino_I32552	Russia_Srubnaya+Hungary_EN_HG_Koros+EHG+Mongolia_N_North+China_YR_MN+Yakutia_LNBA	0.3928	Russia_Srubnaya	0.193166	0.0703536	2.74564	FALSE	6	FALSE
Russia_SeimaTurbino_I32552	Russia_Srubnaya+Hungary_EN_HG_Koros+EHG+Mongolia_N_North+China_YR_MN+Yakutia_LNBA	0.3928	Yakutia_LNBA	0.515927	0.0919224	5.61263	FALSE	6	FALSE
Russia_SeimaTurbino_I32552	Russia_Srubnaya+Altai_N+Tyumen_HG+EHG+Mongolia_N_North+Yakutia_LNBA	0.365657	Altai_N	0.0441361	0.0912261	0.483809	FALSE	6	FALSE
Russia_SeimaTurbino_I32552	Russia_Srubnaya+Altai_N+Tyumen_HG+EHG+Mongolia_N_North+Yakutia_LNBA	0.365657	EHG	0.187188	0.162737	1.15025	FALSE	6	FALSE
Russia_SeimaTurbino_I32552	Russia_Srubnaya+Altai_N+Tyumen_HG+EHG+Mongolia_N_North+Yakutia_LNBA	0.365657	Mongolia_N_North	-0.0329317	0.0879819	-0.3743	FALSE	6	FALSE
Russia_SeimaTurbino_I32552	Russia_Srubnaya+Altai_N+Tyumen_HG+EHG+Mongolia_N_North+Yakutia_LNBA	0.365657	Russia_Srubnaya	0.150838	0.0649109	2.32376	FALSE	6	FALSE
Russia_SeimaTurbino_I32552	Russia_Srubnaya+Altai_N+Tyumen_HG+EHG+Mongolia_N_North+Yakutia_LNBA	0.365657	Tyumen_HG	0.171629	0.151177	1.13528	FALSE	6	FALSE
Russia_SeimaTurbino_I32552	Russia_Srubnaya+Altai_N+Tyumen_HG+EHG+Mongolia_N_North+Yakutia_LNBA	0.365657	Yakutia_LNBA	0.47914	0.0854731	5.60575	FALSE	6	FALSE
Russia_SeimaTurbino_I32552	Russia_Srubnaya+Altai_N+Tyumen_HG+EHG+China_YR_MN+Yakutia_LNBA	0.364288	Altai_N	0.0501721	0.0878806	0.570912	FALSE	6	FALSE
Russia_SeimaTurbino_I32552	Russia_Srubnaya+Altai_N+Tyumen_HG+EHG+China_YR_MN+Yakutia_LNBA	0.364288	China_YR_MN	-0.0304147	0.0499616	-0.608762	FALSE	6	FALSE
Russia_SeimaTurbino_I32552	Russia_Srubnaya+Altai_N+Tyumen_HG+EHG+China_YR_MN+Yakutia_LNBA	0.364288	EHG	0.198756	0.167308	1.18796	FALSE	6	FALSE
Russia_SeimaTurbino_I32552	Russia_Srubnaya+Altai_N+Tyumen_HG+EHG+China_YR_MN+Yakutia_LNBA	0.364288	Russia_Srubnaya	0.152007	0.0692901	2.19378	FALSE	6	FALSE
Russia_SeimaTurbino_I32552	Russia_Srubnaya+Altai_N+Tyumen_HG+EHG+China_YR_MN+Yakutia_LNBA	0.364288	Tyumen_HG	0.154889	0.147937	1.04699	FALSE	6	FALSE
Russia_SeimaTurbino_I32552	Russia_Srubnaya+Altai_N+Tyumen_HG+EHG+China_YR_MN+Yakutia_LNBA	0.364288	Yakutia_LNBA	0.47459	0.052428	9.05223	FALSE	6	FALSE
Russia_SeimaTurbino_I32552	Russia_Srubnaya+Tyumen_HG+EHG+Mongolia_N_North+China_YR_MN+Yakutia_LNBA	0.327329	China_YR_MN	-0.0241411	0.0723531	-0.333657	FALSE	6	FALSE
Russia_SeimaTurbino_I32552	Russia_Srubnaya+Tyumen_HG+EHG+Mongolia_N_North+China_YR_MN+Yakutia_LNBA	0.327329	EHG	0.215532	0.174045	1.23837	FALSE	6	FALSE
Russia_SeimaTurbino_I32552	Russia_Srubnaya+Tyumen_HG+EHG+Mongolia_N_North+China_YR_MN+Yakutia_LNBA	0.327329	Mongolia_N_North	0.0189812	0.123936	0.153153	FALSE	6	FALSE
Russia_SeimaTurbino_I32552	Russia_Srubnaya+Tyumen_HG+EHG+Mongolia_N_North+China_YR_MN+Yakutia_LNBA	0.327329	Russia_Srubnaya	0.138582	0.0728461	1.9024	FALSE	6	FALSE
Russia_SeimaTurbino_I32552	Russia_Srubnaya+Tyumen_HG+EHG+Mongolia_N_North+China_YR_MN+Yakutia_LNBA	0.327329	Tyumen_HG	0.17782	0.114622	1.55136	FALSE	6	FALSE
Russia_SeimaTurbino_I32552	Russia_Srubnaya+Tyumen_HG+EHG+Mongolia_N_North+China_YR_MN+Yakutia_LNBA	0.327329	Yakutia_LNBA	0.473226	0.0890796	5.31239	FALSE	6	FALSE
Russia_SeimaTurbino_I32552	Russia_Srubnaya+Altai_N+Tyumen_HG+Germany_EN_LBK+Mongolia_N_North+Yakutia_LNBA	0.32381	Altai_N	0.0148844	0.0850201	0.175069	FALSE	6	FALSE
Russia_SeimaTurbino_I32552	Russia_Srubnaya+Altai_N+Tyumen_HG+Germany_EN_LBK+Mongolia_N_North+Yakutia_LNBA	0.32381	Germany_EN_LBK	0.0882292	0.0707774	1.24657	FALSE	6	FALSE
Russia_SeimaTurbino_I32552	Russia_Srubnaya+Altai_N+Tyumen_HG+Germany_EN_LBK+Mongolia_N_North+Yakutia_LNBA	0.32381	Mongolia_N_North	-0.00852351	0.0841971	-0.101233	FALSE	6	FALSE
Russia_SeimaTurbino_I32552	Russia_Srubnaya+Altai_N+Tyumen_HG+Germany_EN_LBK+Mongolia_N_North+Yakutia_LNBA	0.32381	Russia_Srubnaya	0.0843768	0.112973	0.746876	FALSE	6	FALSE
Russia_SeimaTurbino_I32552	Russia_Srubnaya+Altai_N+Tyumen_HG+Germany_EN_LBK+Mongolia_N_North+Yakutia_LNBA	0.32381	Tyumen_HG	0.365742	0.091294	4.0062	FALSE	6	FALSE
Russia_SeimaTurbino_I32552	Russia_Srubnaya+Altai_N+Tyumen_HG+Germany_EN_LBK+Mongolia_N_North+Yakutia_LNBA	0.32381	Yakutia_LNBA	0.455291	0.0834638	5.45495	FALSE	6	FALSE
Russia_SeimaTurbino_I32552	Russia_Srubnaya+Altai_N+BMAC+EHG+China_YR_MN+Yakutia_LNBA	0.315395	Altai_N	0.0909917	0.0558352	1.62965	FALSE	6	FALSE
Russia_SeimaTurbino_I32552	Russia_Srubnaya+Altai_N+BMAC+EHG+China_YR_MN+Yakutia_LNBA	0.315395	BMAC	0.0551918	0.0402557	1.37103	FALSE	6	FALSE
Russia_SeimaTurbino_I32552	Russia_Srubnaya+Altai_N+BMAC+EHG+China_YR_MN+Yakutia_LNBA	0.315395	China_YR_MN	-0.036598	0.0456714	-0.801333	FALSE	6	FALSE
Russia_SeimaTurbino_I32552	Russia_Srubnaya+Altai_N+BMAC+EHG+China_YR_MN+Yakutia_LNBA	0.315395	EHG	0.374945	0.0672824	5.57271	FALSE	6	FALSE
Russia_SeimaTurbino_I32552	Russia_Srubnaya+Altai_N+BMAC+EHG+China_YR_MN+Yakutia_LNBA	0.315395	Russia_Srubnaya	0.0429777	0.070918	0.60602	FALSE	6	FALSE
Russia_SeimaTurbino_I32552	Russia_Srubnaya+Altai_N+BMAC+EHG+China_YR_MN+Yakutia_LNBA	0.315395	Yakutia_LNBA	0.472491	0.0532902	8.86639	FALSE	6	FALSE
Russia_SeimaTurbino_I32552	Russia_Srubnaya+BMAC+Hungary_EN_HG_Koros+EHG+Mongolia_N_North+Yakutia_LNBA	0.313476	BMAC	0.0318636	0.0613354	0.519498	FALSE	6	FALSE
Russia_SeimaTurbino_I32552	Russia_Srubnaya+BMAC+Hungary_EN_HG_Koros+EHG+Mongolia_N_North+Yakutia_LNBA	0.313476	EHG	0.452192	0.0396962	11.3913	FALSE	6	FALSE
Russia_SeimaTurbino_I32552	Russia_Srubnaya+BMAC+Hungary_EN_HG_Koros+EHG+Mongolia_N_North+Yakutia_LNBA	0.313476	Hungary_EN_HG_Koros	-0.0807335	0.0922835	-0.874842	FALSE	6	FALSE
Russia_SeimaTurbino_I32552	Russia_Srubnaya+BMAC+Hungary_EN_HG_Koros+EHG+Mongolia_N_North+Yakutia_LNBA	0.313476	Mongolia_N_North	-0.041802	0.0853555	-0.489739	FALSE	6	FALSE
Russia_SeimaTurbino_I32552	Russia_Srubnaya+BMAC+Hungary_EN_HG_Koros+EHG+Mongolia_N_North+Yakutia_LNBA	0.313476	Russia_Srubnaya	0.113127	0.161864	0.698899	FALSE	6	FALSE
Russia_SeimaTurbino_I32552	Russia_Srubnaya+BMAC+Hungary_EN_HG_Koros+EHG+Mongolia_N_North+Yakutia_LNBA	0.313476	Yakutia_LNBA	0.525354	0.0872566	6.02079	FALSE	6	FALSE
Russia_SeimaTurbino_I32552	Russia_Srubnaya+Tyumen_HG+BMAC+EHG+Mongolia_N_North+Yakutia_LNBA	0.312515	BMAC	0.0497854	0.0575052	0.865755	FALSE	6	FALSE
Russia_SeimaTurbino_I32552	Russia_Srubnaya+Tyumen_HG+BMAC+EHG+Mongolia_N_North+Yakutia_LNBA	0.312515	EHG	0.359188	0.233222	1.54011	FALSE	6	FALSE
Russia_SeimaTurbino_I32552	Russia_Srubnaya+Tyumen_HG+BMAC+EHG+Mongolia_N_North+Yakutia_LNBA	0.312515	Mongolia_N_North	-0.0352347	0.0865749	-0.406985	FALSE	6	FALSE
Russia_SeimaTurbino_I32552	Russia_Srubnaya+Tyumen_HG+BMAC+EHG+Mongolia_N_North+Yakutia_LNBA	0.312515	Russia_Srubnaya	0.0315832	0.144409	0.218707	FALSE	6	FALSE
Russia_SeimaTurbino_I32552	Russia_Srubnaya+Tyumen_HG+BMAC+EHG+Mongolia_N_North+Yakutia_LNBA	0.312515	Tyumen_HG	0.09163	0.150442	0.609072	FALSE	6	FALSE
Russia_SeimaTurbino_I32552	Russia_Srubnaya+Tyumen_HG+BMAC+EHG+Mongolia_N_North+Yakutia_LNBA	0.312515	Yakutia_LNBA	0.503048	0.09366	5.371	FALSE	6	FALSE
Russia_SeimaTurbino_I32552	Russia_Srubnaya+Tyumen_HG+Germany_EN_LBK+EHG+Mongolia_N_North+Yakutia_LNBA	0.294091	EHG	0.192774	0.260777	0.73923	FALSE	6	FALSE
Russia_SeimaTurbino_I32552	Russia_Srubnaya+Tyumen_HG+Germany_EN_LBK+EHG+Mongolia_N_North+Yakutia_LNBA	0.294091	Germany_EN_LBK	0.0105536	0.116802	0.0903541	FALSE	6	FALSE
Russia_SeimaTurbino_I32552	Russia_Srubnaya+Tyumen_HG+Germany_EN_LBK+EHG+Mongolia_N_North+Yakutia_LNBA	0.294091	Mongolia_N_North	-0.015013	0.0794034	-0.189073	FALSE	6	FALSE
Russia_SeimaTurbino_I32552	Russia_Srubnaya+Tyumen_HG+Germany_EN_LBK+EHG+Mongolia_N_North+Yakutia_LNBA	0.294091	Russia_Srubnaya	0.133722	0.115705	1.15571	FALSE	6	FALSE
Russia_SeimaTurbino_I32552	Russia_Srubnaya+Tyumen_HG+Germany_EN_LBK+EHG+Mongolia_N_North+Yakutia_LNBA	0.294091	Tyumen_HG	0.199954	0.223077	0.896343	FALSE	6	FALSE
Russia_SeimaTurbino_I32552	Russia_Srubnaya+Tyumen_HG+Germany_EN_LBK+EHG+Mongolia_N_North+Yakutia_LNBA	0.294091	Yakutia_LNBA	0.478009	0.0848469	5.63379	FALSE	6	FALSE
Russia_SeimaTurbino_I32552	Russia_Srubnaya+Tyumen_HG+Germany_EN_LBK+Hungary_EN_HG_Koros+Mongolia_N_North+Yakutia_LNBA	0.292126	Germany_EN_LBK	0.0990775	0.0882485	1.12271	FALSE	6	FALSE
Russia_SeimaTurbino_I32552	Russia_Srubnaya+Tyumen_HG+Germany_EN_LBK+Hungary_EN_HG_Koros+Mongolia_N_North+Yakutia_LNBA	0.292126	Hungary_EN_HG_Koros	-0.0311199	0.0729268	-0.426728	FALSE	6	FALSE
Russia_SeimaTurbino_I32552	Russia_Srubnaya+Tyumen_HG+Germany_EN_LBK+Hungary_EN_HG_Koros+Mongolia_N_North+Yakutia_LNBA	0.292126	Mongolia_N_North	-0.0220734	0.0822075	-0.268508	FALSE	6	FALSE
Russia_SeimaTurbino_I32552	Russia_Srubnaya+Tyumen_HG+Germany_EN_LBK+Hungary_EN_HG_Koros+Mongolia_N_North+Yakutia_LNBA	0.292126	Russia_Srubnaya	0.109674	0.110832	0.989554	FALSE	6	FALSE
Russia_SeimaTurbino_I32552	Russia_Srubnaya+Tyumen_HG+Germany_EN_LBK+Hungary_EN_HG_Koros+Mongolia_N_North+Yakutia_LNBA	0.292126	Tyumen_HG	0.365063	0.0497109	7.34373	FALSE	6	FALSE
Russia_SeimaTurbino_I32552	Russia_Srubnaya+Tyumen_HG+Germany_EN_LBK+Hungary_EN_HG_Koros+Mongolia_N_North+Yakutia_LNBA	0.292126	Yakutia_LNBA	0.479378	0.0871641	5.49972	FALSE	6	FALSE
Russia_SeimaTurbino_I32552	Russia_Srubnaya+Altai_N+Tyumen_HG+Germany_EN_LBK+China_YR_MN+Yakutia_LNBA	0.287317	Altai_N	0.0162464	0.0844661	0.192342	FALSE	6	FALSE
Russia_SeimaTurbino_I32552	Russia_Srubnaya+Altai_N+Tyumen_HG+Germany_EN_LBK+China_YR_MN+Yakutia_LNBA	0.287317	China_YR_MN	-0.0174414	0.0490929	-0.355274	FALSE	6	FALSE
Russia_SeimaTurbino_I32552	Russia_Srubnaya+Altai_N+Tyumen_HG+Germany_EN_LBK+China_YR_MN+Yakutia_LNBA	0.287317	Germany_EN_LBK	0.0898602	0.0726642	1.23665	FALSE	6	FALSE
Russia_SeimaTurbino_I32552	Russia_Srubnaya+Altai_N+Tyumen_HG+Germany_EN_LBK+China_YR_MN+Yakutia_LNBA	0.287317	Russia_Srubnaya	0.0864175	0.117417	0.735988	FALSE	6	FALSE
Russia_SeimaTurbino_I32552	Russia_Srubnaya+Altai_N+Tyumen_HG+Germany_EN_LBK+China_YR_MN+Yakutia_LNBA	0.287317	Tyumen_HG	0.360659	0.0926353	3.89332	FALSE	6	FALSE
Russia_SeimaTurbino_I32552	Russia_Srubnaya+Altai_N+Tyumen_HG+Germany_EN_LBK+China_YR_MN+Yakutia_LNBA	0.287317	Yakutia_LNBA	0.464258	0.0520333	8.92233	FALSE	6	FALSE
Russia_SeimaTurbino_I32552	Russia_Srubnaya+Altai_N+Germany_EN_LBK+EHG+Mongolia_N_North+Yakutia_LNBA	0.284567	Altai_N	0.0975369	0.0588515	1.65734	FALSE	6	FALSE
Russia_SeimaTurbino_I32552	Russia_Srubnaya+Altai_N+Germany_EN_LBK+EHG+Mongolia_N_North+Yakutia_LNBA	0.284567	EHG	0.322595	0.0661471	4.87693	FALSE	6	FALSE
Russia_SeimaTurbino_I32552	Russia_Srubnaya+Altai_N+Germany_EN_LBK+EHG+Mongolia_N_North+Yakutia_LNBA	0.284567	Germany_EN_LBK	-0.046171	0.059419	-0.777042	FALSE	6	FALSE
Russia_SeimaTurbino_I32552	Russia_Srubnaya+Altai_N+Germany_EN_LBK+EHG+Mongolia_N_North+Yakutia_LNBA	0.284567	Mongolia_N_North	-0.0460506	0.079769	-0.5773	FALSE	6	FALSE
Russia_SeimaTurbino_I32552	Russia_Srubnaya+Altai_N+Germany_EN_LBK+EHG+Mongolia_N_North+Yakutia_LNBA	0.284567	Russia_Srubnaya	0.190961	0.100111	1.90749	FALSE	6	FALSE
Russia_SeimaTurbino_I32552	Russia_Srubnaya+Altai_N+Germany_EN_LBK+EHG+Mongolia_N_North+Yakutia_LNBA	0.284567	Yakutia_LNBA	0.481129	0.0832199	5.78142	FALSE	6	FALSE
Russia_SeimaTurbino_I32552	Russia_Srubnaya+Germany_EN_LBK+Hungary_EN_HG_Koros+EHG+China_YR_MN+Yakutia_LNBA	0.275174	China_YR_MN	-0.0244837	0.0487137	-0.502604	FALSE	6	FALSE
Russia_SeimaTurbino_I32552	Russia_Srubnaya+Germany_EN_LBK+Hungary_EN_HG_Koros+EHG+China_YR_MN+Yakutia_LNBA	0.275174	EHG	0.430799	0.0632923	6.8065	FALSE	6	FALSE
Russia_SeimaTurbino_I32552	Russia_Srubnaya+Germany_EN_LBK+Hungary_EN_HG_Koros+EHG+China_YR_MN+Yakutia_LNBA	0.275174	Germany_EN_LBK	-0.0157804	0.0748144	-0.210927	FALSE	6	FALSE
Russia_SeimaTurbino_I32552	Russia_Srubnaya+Germany_EN_LBK+Hungary_EN_HG_Koros+EHG+China_YR_MN+Yakutia_LNBA	0.275174	Hungary_EN_HG_Koros	-0.108612	0.0783428	-1.38637	FALSE	6	FALSE
Russia_SeimaTurbino_I32552	Russia_Srubnaya+Germany_EN_LBK+Hungary_EN_HG_Koros+EHG+China_YR_MN+Yakutia_LNBA	0.275174	Russia_Srubnaya	0.208875	0.108286	1.92893	FALSE	6	FALSE
Russia_SeimaTurbino_I32552	Russia_Srubnaya+Germany_EN_LBK+Hungary_EN_HG_Koros+EHG+China_YR_MN+Yakutia_LNBA	0.275174	Yakutia_LNBA	0.509202	0.0498861	10.2073	FALSE	6	FALSE
Russia_SeimaTurbino_I32552	Russia_Srubnaya+Altai_N+Tyumen_HG+Mongolia_N_North+China_YR_MN+Yakutia_LNBA	0.254149	Altai_N	0.0271969	0.0901585	0.301656	FALSE	6	FALSE
Russia_SeimaTurbino_I32552	Russia_Srubnaya+Altai_N+Tyumen_HG+Mongolia_N_North+China_YR_MN+Yakutia_LNBA	0.254149	China_YR_MN	-0.0468141	0.070959	-0.659734	FALSE	6	FALSE
Russia_SeimaTurbino_I32552	Russia_Srubnaya+Altai_N+Tyumen_HG+Mongolia_N_North+China_YR_MN+Yakutia_LNBA	0.254149	Mongolia_N_North	0.0342857	0.124047	0.276394	FALSE	6	FALSE
Russia_SeimaTurbino_I32552	Russia_Srubnaya+Altai_N+Tyumen_HG+Mongolia_N_North+China_YR_MN+Yakutia_LNBA	0.254149	Russia_Srubnaya	0.222652	0.0338692	6.57387	FALSE	6	FALSE
Russia_SeimaTurbino_I32552	Russia_Srubnaya+Altai_N+Tyumen_HG+Mongolia_N_North+China_YR_MN+Yakutia_LNBA	0.254149	Tyumen_HG	0.30102	0.0864043	3.48386	FALSE	6	FALSE
Russia_SeimaTurbino_I32552	Russia_Srubnaya+Altai_N+Tyumen_HG+Mongolia_N_North+China_YR_MN+Yakutia_LNBA	0.254149	Yakutia_LNBA	0.461659	0.0886327	5.20868	FALSE	6	FALSE
Russia_SeimaTurbino_I32552	Russia_Srubnaya+BMAC+Hungary_EN_HG_Koros+EHG+China_YR_MN+Yakutia_LNBA	0.247392	BMAC	0.031488	0.0632629	0.497732	FALSE	6	FALSE
Russia_SeimaTurbino_I32552	Russia_Srubnaya+BMAC+Hungary_EN_HG_Koros+EHG+China_YR_MN+Yakutia_LNBA	0.247392	China_YR_MN	-0.0245728	0.049331	-0.498121	FALSE	6	FALSE
Russia_SeimaTurbino_I32552	Russia_Srubnaya+BMAC+Hungary_EN_HG_Koros+EHG+China_YR_MN+Yakutia_LNBA	0.247392	EHG	0.448937	0.0413048	10.8689	FALSE	6	FALSE
Russia_SeimaTurbino_I32552	Russia_Srubnaya+BMAC+Hungary_EN_HG_Koros+EHG+China_YR_MN+Yakutia_LNBA	0.247392	Hungary_EN_HG_Koros	-0.082588	0.0971292	-0.85029	FALSE	6	FALSE
Russia_SeimaTurbino_I32552	Russia_Srubnaya+BMAC+Hungary_EN_HG_Koros+EHG+China_YR_MN+Yakutia_LNBA	0.247392	Russia_Srubnaya	0.119306	0.170283	0.700633	FALSE	6	FALSE
Russia_SeimaTurbino_I32552	Russia_Srubnaya+BMAC+Hungary_EN_HG_Koros+EHG+China_YR_MN+Yakutia_LNBA	0.247392	Yakutia_LNBA	0.507431	0.0496872	10.2125	FALSE	6	FALSE
Russia_SeimaTurbino_I32552	Russia_Srubnaya+Altai_N+Germany_EN_LBK+EHG+China_YR_MN+Yakutia_LNBA	0.243974	Altai_N	0.0954763	0.0583587	1.63602	FALSE	6	FALSE
Russia_SeimaTurbino_I32552	Russia_Srubnaya+Altai_N+Germany_EN_LBK+EHG+China_YR_MN+Yakutia_LNBA	0.243974	China_YR_MN	-0.0339879	0.0465018	-0.730894	FALSE	6	FALSE
Russia_SeimaTurbino_I32552	Russia_Srubnaya+Altai_N+Germany_EN_LBK+EHG+China_YR_MN+Yakutia_LNBA	0.243974	EHG	0.321391	0.0671658	4.78504	FALSE	6	FALSE
Russia_SeimaTurbino_I32552	Russia_Srubnaya+Altai_N+Germany_EN_LBK+EHG+China_YR_MN+Yakutia_LNBA	0.243974	Germany_EN_LBK	-0.0438703	0.0603305	-0.727167	FALSE	6	FALSE
Russia_SeimaTurbino_I32552	Russia_Srubnaya+Altai_N+Germany_EN_LBK+EHG+China_YR_MN+Yakutia_LNBA	0.243974	Russia_Srubnaya	0.191603	0.103814	1.84563	FALSE	6	FALSE
Russia_SeimaTurbino_I32552	Russia_Srubnaya+Altai_N+Germany_EN_LBK+EHG+China_YR_MN+Yakutia_LNBA	0.243974	Yakutia_LNBA	0.469388	0.0534544	8.7811	FALSE	6	FALSE
Russia_SeimaTurbino_I32552	Russia_Srubnaya+Altai_N+Tyumen_HG+Hungary_EN_HG_Koros+Mongolia_N_North+Yakutia_LNBA	0.240803	Altai_N	0.0251623	0.0906248	0.277654	FALSE	6	FALSE
Russia_SeimaTurbino_I32552	Russia_Srubnaya+Altai_N+Tyumen_HG+Hungary_EN_HG_Koros+Mongolia_N_North+Yakutia_LNBA	0.240803	Hungary_EN_HG_Koros	0.00893013	0.059888	0.149114	FALSE	6	FALSE
Russia_SeimaTurbino_I32552	Russia_Srubnaya+Altai_N+Tyumen_HG+Hungary_EN_HG_Koros+Mongolia_N_North+Yakutia_LNBA	0.240803	Mongolia_N_North	-0.0349105	0.0904998	-0.385752	FALSE	6	FALSE
Russia_SeimaTurbino_I32552	Russia_Srubnaya+Altai_N+Tyumen_HG+Hungary_EN_HG_Koros+Mongolia_N_North+Yakutia_LNBA	0.240803	Russia_Srubnaya	0.210131	0.0689972	3.0455	FALSE	6	FALSE
Russia_SeimaTurbino_I32552	Russia_Srubnaya+Altai_N+Tyumen_HG+Hungary_EN_HG_Koros+Mongolia_N_North+Yakutia_LNBA	0.240803	Tyumen_HG	0.30935	0.0858274	3.60433	FALSE	6	FALSE
Russia_SeimaTurbino_I32552	Russia_Srubnaya+Altai_N+Tyumen_HG+Hungary_EN_HG_Koros+Mongolia_N_North+Yakutia_LNBA	0.240803	Yakutia_LNBA	0.481337	0.0884479	5.44204	FALSE	6	FALSE
Russia_SeimaTurbino_I32552	Russia_Srubnaya+Altai_N+Tyumen_HG+Hungary_EN_HG_Koros+China_YR_MN+Yakutia_LNBA	0.231023	Altai_N	0.0308668	0.08889	0.347247	FALSE	6	FALSE
Russia_SeimaTurbino_I32552	Russia_Srubnaya+Altai_N+Tyumen_HG+Hungary_EN_HG_Koros+China_YR_MN+Yakutia_LNBA	0.231023	China_YR_MN	-0.0379758	0.0515982	-0.735992	FALSE	6	FALSE
Russia_SeimaTurbino_I32552	Russia_Srubnaya+Altai_N+Tyumen_HG+Hungary_EN_HG_Koros+China_YR_MN+Yakutia_LNBA	0.231023	Hungary_EN_HG_Koros	0.00723967	0.0599669	0.120728	FALSE	6	FALSE
Russia_SeimaTurbino_I32552	Russia_Srubnaya+Altai_N+Tyumen_HG+Hungary_EN_HG_Koros+China_YR_MN+Yakutia_LNBA	0.231023	Russia_Srubnaya	0.219874	0.0704922	3.11912	FALSE	6	FALSE
