## Supplementary material for "Postglacial genomes from foragers across Northern Eurasia reveal prehistoric mobility associated with the spread of the Uralic and Yeniseian languages": Data S7 (part 2 of 3)

### Sheet: Table 2 (continued)
Target	Model	P	Source	Prop	SE	Z	Pass?	Num_Sources	All_Positive?
Russia_SeimaTurbino_I32552	Russia_Srubnaya+Altai_N+Tyumen_HG+Hungary_EN_HG_Koros+China_YR_MN+Yakutia_LNBA	0.231023	Tyumen_HG	0.297648	0.0847164	3.51346	FALSE	6	FALSE
Russia_SeimaTurbino_I32552	Russia_Srubnaya+Altai_N+Tyumen_HG+Hungary_EN_HG_Koros+China_YR_MN+Yakutia_LNBA	0.231023	Yakutia_LNBA	0.482348	0.05339	9.03442	FALSE	6	FALSE
Russia_SeimaTurbino_I32552	Russia_Srubnaya+Tyumen_HG+BMAC+Germany_EN_LBK+Mongolia_N_North+Yakutia_LNBA	0.227574	BMAC	0.072694	0.0635903	1.14316	FALSE	6	FALSE
Russia_SeimaTurbino_I32552	Russia_Srubnaya+Tyumen_HG+BMAC+Germany_EN_LBK+Mongolia_N_North+Yakutia_LNBA	0.227574	Germany_EN_LBK	0.199888	0.122143	1.63651	FALSE	6	FALSE
Russia_SeimaTurbino_I32552	Russia_Srubnaya+Tyumen_HG+BMAC+Germany_EN_LBK+Mongolia_N_North+Yakutia_LNBA	0.227574	Mongolia_N_North	-0.0258383	0.0844093	-0.306107	FALSE	6	FALSE
Russia_SeimaTurbino_I32552	Russia_Srubnaya+Tyumen_HG+BMAC+Germany_EN_LBK+Mongolia_N_North+Yakutia_LNBA	0.227574	Russia_Srubnaya	-0.146159	0.244735	-0.597216	FALSE	6	FALSE
Russia_SeimaTurbino_I32552	Russia_Srubnaya+Tyumen_HG+BMAC+Germany_EN_LBK+Mongolia_N_North+Yakutia_LNBA	0.227574	Tyumen_HG	0.424	0.0739976	5.72991	FALSE	6	FALSE
Russia_SeimaTurbino_I32552	Russia_Srubnaya+Tyumen_HG+BMAC+Germany_EN_LBK+Mongolia_N_North+Yakutia_LNBA	0.227574	Yakutia_LNBA	0.475416	0.0876245	5.42561	FALSE	6	FALSE
Russia_SeimaTurbino_I32552	Russia_Srubnaya+Tyumen_HG+Germany_EN_LBK+Mongolia_N_North+China_YR_MN+Yakutia_LNBA	0.203512	China_YR_MN	-0.0213807	0.0713452	-0.29968	FALSE	6	FALSE
Russia_SeimaTurbino_I32552	Russia_Srubnaya+Tyumen_HG+Germany_EN_LBK+Mongolia_N_North+China_YR_MN+Yakutia_LNBA	0.203512	Germany_EN_LBK	0.0848799	0.0728916	1.16447	FALSE	6	FALSE
Russia_SeimaTurbino_I32552	Russia_Srubnaya+Tyumen_HG+Germany_EN_LBK+Mongolia_N_North+China_YR_MN+Yakutia_LNBA	0.203512	Mongolia_N_North	0.024672	0.122817	0.200884	FALSE	6	FALSE
Russia_SeimaTurbino_I32552	Russia_Srubnaya+Tyumen_HG+Germany_EN_LBK+Mongolia_N_North+China_YR_MN+Yakutia_LNBA	0.203512	Russia_Srubnaya	0.0990784	0.112711	0.879051	FALSE	6	FALSE
Russia_SeimaTurbino_I32552	Russia_Srubnaya+Tyumen_HG+Germany_EN_LBK+Mongolia_N_North+China_YR_MN+Yakutia_LNBA	0.203512	Tyumen_HG	0.356079	0.0469037	7.59171	FALSE	6	FALSE
Russia_SeimaTurbino_I32552	Russia_Srubnaya+Tyumen_HG+Germany_EN_LBK+Mongolia_N_North+China_YR_MN+Yakutia_LNBA	0.203512	Yakutia_LNBA	0.456671	0.0891193	5.12427	FALSE	6	FALSE
Russia_SeimaTurbino_I32552	Russia_Srubnaya+Tyumen_HG+Hungary_EN_HG_Koros+Mongolia_N_North+China_YR_MN+Yakutia_LNBA	0.199153	China_YR_MN	-0.0387821	0.0735833	-0.52705	FALSE	6	FALSE
Russia_SeimaTurbino_I32552	Russia_Srubnaya+Tyumen_HG+Hungary_EN_HG_Koros+Mongolia_N_North+China_YR_MN+Yakutia_LNBA	0.199153	Hungary_EN_HG_Koros	0.00333624	0.0606542	0.0550043	FALSE	6	FALSE
Russia_SeimaTurbino_I32552	Russia_Srubnaya+Tyumen_HG+Hungary_EN_HG_Koros+Mongolia_N_North+China_YR_MN+Yakutia_LNBA	0.199153	Mongolia_N_North	0.0215	0.126949	0.16936	FALSE	6	FALSE
Russia_SeimaTurbino_I32552	Russia_Srubnaya+Tyumen_HG+Hungary_EN_HG_Koros+Mongolia_N_North+China_YR_MN+Yakutia_LNBA	0.199153	Russia_Srubnaya	0.223755	0.0680513	3.28804	FALSE	6	FALSE
Russia_SeimaTurbino_I32552	Russia_Srubnaya+Tyumen_HG+Hungary_EN_HG_Koros+Mongolia_N_North+China_YR_MN+Yakutia_LNBA	0.199153	Tyumen_HG	0.311707	0.0276049	11.2917	FALSE	6	FALSE
Russia_SeimaTurbino_I32552	Russia_Srubnaya+Tyumen_HG+Hungary_EN_HG_Koros+Mongolia_N_North+China_YR_MN+Yakutia_LNBA	0.199153	Yakutia_LNBA	0.478484	0.0916175	5.22262	FALSE	6	FALSE
Russia_SeimaTurbino_I32552	Russia_Srubnaya+Altai_N+Tyumen_HG+BMAC+China_YR_MN+Yakutia_LNBA	0.178508	Altai_N	0.024277	0.0809258	0.299991	FALSE	6	FALSE
Russia_SeimaTurbino_I32552	Russia_Srubnaya+Altai_N+Tyumen_HG+BMAC+China_YR_MN+Yakutia_LNBA	0.178508	BMAC	-0.0173712	0.0361516	-0.48051	FALSE	6	FALSE
Russia_SeimaTurbino_I32552	Russia_Srubnaya+Altai_N+Tyumen_HG+BMAC+China_YR_MN+Yakutia_LNBA	0.178508	China_YR_MN	-0.0185714	0.0495702	-0.374648	FALSE	6	FALSE
Russia_SeimaTurbino_I32552	Russia_Srubnaya+Altai_N+Tyumen_HG+BMAC+China_YR_MN+Yakutia_LNBA	0.178508	Russia_Srubnaya	0.243531	0.0486852	5.00215	FALSE	6	FALSE
Russia_SeimaTurbino_I32552	Russia_Srubnaya+Altai_N+Tyumen_HG+BMAC+China_YR_MN+Yakutia_LNBA	0.178508	Tyumen_HG	0.303211	0.0762564	3.97621	FALSE	6	FALSE
Russia_SeimaTurbino_I32552	Russia_Srubnaya+Altai_N+Tyumen_HG+BMAC+China_YR_MN+Yakutia_LNBA	0.178508	Yakutia_LNBA	0.464924	0.0519271	8.95339	FALSE	6	FALSE
Russia_SeimaTurbino_I32552	Russia_Srubnaya+Tyumen_HG+BMAC+Germany_EN_LBK+China_YR_MN+Yakutia_LNBA	0.172141	BMAC	0.0842179	0.065855	1.27884	FALSE	6	FALSE
Russia_SeimaTurbino_I32552	Russia_Srubnaya+Tyumen_HG+BMAC+Germany_EN_LBK+China_YR_MN+Yakutia_LNBA	0.172141	China_YR_MN	-0.0120491	0.0471192	-0.255715	FALSE	6	FALSE
Russia_SeimaTurbino_I32552	Russia_Srubnaya+Tyumen_HG+BMAC+Germany_EN_LBK+China_YR_MN+Yakutia_LNBA	0.172141	Germany_EN_LBK	0.225074	0.130433	1.72559	FALSE	6	FALSE
Russia_SeimaTurbino_I32552	Russia_Srubnaya+Tyumen_HG+BMAC+Germany_EN_LBK+China_YR_MN+Yakutia_LNBA	0.172141	Russia_Srubnaya	-0.194547	0.2601	-0.74797	FALSE	6	FALSE
Russia_SeimaTurbino_I32552	Russia_Srubnaya+Tyumen_HG+BMAC+Germany_EN_LBK+China_YR_MN+Yakutia_LNBA	0.172141	Tyumen_HG	0.437478	0.0799642	5.47092	FALSE	6	FALSE
Russia_SeimaTurbino_I32552	Russia_Srubnaya+Tyumen_HG+BMAC+Germany_EN_LBK+China_YR_MN+Yakutia_LNBA	0.172141	Yakutia_LNBA	0.459826	0.0491931	9.34735	FALSE	6	FALSE
Russia_SeimaTurbino_I32552	Russia_Srubnaya+BMAC+Germany_EN_LBK+EHG+Mongolia_N_North+Yakutia_LNBA	0.162086	BMAC	0.115438	0.0720243	1.60276	FALSE	6	FALSE
Russia_SeimaTurbino_I32552	Russia_Srubnaya+BMAC+Germany_EN_LBK+EHG+Mongolia_N_North+Yakutia_LNBA	0.162086	EHG	0.521754	0.0936648	5.57044	FALSE	6	FALSE
Russia_SeimaTurbino_I32552	Russia_Srubnaya+BMAC+Germany_EN_LBK+EHG+Mongolia_N_North+Yakutia_LNBA	0.162086	Germany_EN_LBK	0.0685134	0.100774	0.679874	FALSE	6	FALSE
Russia_SeimaTurbino_I32552	Russia_Srubnaya+BMAC+Germany_EN_LBK+EHG+Mongolia_N_North+Yakutia_LNBA	0.162086	Mongolia_N_North	-0.0548398	0.0912966	-0.600677	FALSE	6	FALSE
Russia_SeimaTurbino_I32552	Russia_Srubnaya+BMAC+Germany_EN_LBK+EHG+Mongolia_N_North+Yakutia_LNBA	0.162086	Russia_Srubnaya	-0.183922	0.255129	-0.720897	FALSE	6	FALSE
Russia_SeimaTurbino_I32552	Russia_Srubnaya+BMAC+Germany_EN_LBK+EHG+Mongolia_N_North+Yakutia_LNBA	0.162086	Yakutia_LNBA	0.533057	0.0941194	5.66362	FALSE	6	FALSE
Russia_SeimaTurbino_I32552	Russia_Srubnaya+Tyumen_HG+BMAC+Hungary_EN_HG_Koros+Mongolia_N_North+Yakutia_LNBA	0.157609	BMAC	-0.0363639	0.0737786	-0.492879	FALSE	6	FALSE
Russia_SeimaTurbino_I32552	Russia_Srubnaya+Tyumen_HG+BMAC+Hungary_EN_HG_Koros+Mongolia_N_North+Yakutia_LNBA	0.157609	Hungary_EN_HG_Koros	-0.0353627	0.122131	-0.289547	FALSE	6	FALSE
Russia_SeimaTurbino_I32552	Russia_Srubnaya+Tyumen_HG+BMAC+Hungary_EN_HG_Koros+Mongolia_N_North+Yakutia_LNBA	0.157609	Mongolia_N_North	-0.0099652	0.0868147	-0.114787	FALSE	6	FALSE
Russia_SeimaTurbino_I32552	Russia_Srubnaya+Tyumen_HG+BMAC+Hungary_EN_HG_Koros+Mongolia_N_North+Yakutia_LNBA	0.157609	Russia_Srubnaya	0.306396	0.204601	1.49753	FALSE	6	FALSE
Russia_SeimaTurbino_I32552	Russia_Srubnaya+Tyumen_HG+BMAC+Hungary_EN_HG_Koros+Mongolia_N_North+Yakutia_LNBA	0.157609	Tyumen_HG	0.305434	0.033192	9.20203	FALSE	6	FALSE
Russia_SeimaTurbino_I32552	Russia_Srubnaya+Tyumen_HG+BMAC+Hungary_EN_HG_Koros+Mongolia_N_North+Yakutia_LNBA	0.157609	Yakutia_LNBA	0.469863	0.089252	5.26445	FALSE	6	FALSE
Russia_SeimaTurbino_I32552	Russia_Srubnaya+BMAC+EHG+Mongolia_N_North+China_YR_MN+Yakutia_LNBA	0.154518	BMAC	0.0748012	0.0404304	1.85012	FALSE	6	FALSE
Russia_SeimaTurbino_I32552	Russia_Srubnaya+BMAC+EHG+Mongolia_N_North+China_YR_MN+Yakutia_LNBA	0.154518	China_YR_MN	-0.0122688	0.070239	-0.174673	FALSE	6	FALSE
Russia_SeimaTurbino_I32552	Russia_Srubnaya+BMAC+EHG+Mongolia_N_North+China_YR_MN+Yakutia_LNBA	0.154518	EHG	0.461285	0.0367055	12.5672	FALSE	6	FALSE
Russia_SeimaTurbino_I32552	Russia_Srubnaya+BMAC+EHG+Mongolia_N_North+China_YR_MN+Yakutia_LNBA	0.154518	Mongolia_N_North	-0.0229803	0.123838	-0.185567	FALSE	6	FALSE
Russia_SeimaTurbino_I32552	Russia_Srubnaya+BMAC+EHG+Mongolia_N_North+China_YR_MN+Yakutia_LNBA	0.154518	Russia_Srubnaya	-0.0217486	0.0616524	-0.352762	FALSE	6	FALSE
Russia_SeimaTurbino_I32552	Russia_Srubnaya+BMAC+EHG+Mongolia_N_North+China_YR_MN+Yakutia_LNBA	0.154518	Yakutia_LNBA	0.520912	0.0892819	5.83446	FALSE	6	FALSE
Russia_SeimaTurbino_I32552	Russia_Srubnaya+Tyumen_HG+BMAC+Hungary_EN_HG_Koros+China_YR_MN+Yakutia_LNBA	0.129661	BMAC	-0.0336571	0.0605328	-0.556014	FALSE	6	FALSE
Russia_SeimaTurbino_I32552	Russia_Srubnaya+Tyumen_HG+BMAC+Hungary_EN_HG_Koros+China_YR_MN+Yakutia_LNBA	0.129661	China_YR_MN	-0.0202513	0.0481526	-0.420565	FALSE	6	FALSE
Russia_SeimaTurbino_I32552	Russia_Srubnaya+Tyumen_HG+BMAC+Hungary_EN_HG_Koros+China_YR_MN+Yakutia_LNBA	0.129661	Hungary_EN_HG_Koros	-0.0353718	0.102793	-0.344107	FALSE	6	FALSE
Russia_SeimaTurbino_I32552	Russia_Srubnaya+Tyumen_HG+BMAC+Hungary_EN_HG_Koros+China_YR_MN+Yakutia_LNBA	0.129661	Russia_Srubnaya	0.307991	0.168202	1.83108	FALSE	6	FALSE
Russia_SeimaTurbino_I32552	Russia_Srubnaya+Tyumen_HG+BMAC+Hungary_EN_HG_Koros+China_YR_MN+Yakutia_LNBA	0.129661	Tyumen_HG	0.3009	0.0318823	9.43784	FALSE	6	FALSE
Russia_SeimaTurbino_I32552	Russia_Srubnaya+Tyumen_HG+BMAC+Hungary_EN_HG_Koros+China_YR_MN+Yakutia_LNBA	0.129661	Yakutia_LNBA	0.480389	0.0511993	9.38273	FALSE	6	FALSE
Russia_SeimaTurbino_I32552	Russia_Srubnaya+Germany_EN_LBK+EHG+Mongolia_N_North+China_YR_MN+Yakutia_LNBA	0.103394	China_YR_MN	-0.0230957	0.0724815	-0.318643	FALSE	6	FALSE
Russia_SeimaTurbino_I32552	Russia_Srubnaya+Germany_EN_LBK+EHG+Mongolia_N_North+China_YR_MN+Yakutia_LNBA	0.103394	EHG	0.390095	0.054411	7.1694	FALSE	6	FALSE
Russia_SeimaTurbino_I32552	Russia_Srubnaya+Germany_EN_LBK+EHG+Mongolia_N_North+China_YR_MN+Yakutia_LNBA	0.103394	Germany_EN_LBK	-0.0720727	0.059344	-1.21449	FALSE	6	FALSE
Russia_SeimaTurbino_I32552	Russia_Srubnaya+Germany_EN_LBK+EHG+Mongolia_N_North+China_YR_MN+Yakutia_LNBA	0.103394	Mongolia_N_North	0.0178166	0.124402	0.143217	FALSE	6	FALSE
Russia_SeimaTurbino_I32552	Russia_Srubnaya+Germany_EN_LBK+EHG+Mongolia_N_North+China_YR_MN+Yakutia_LNBA	0.103394	Russia_Srubnaya	0.196671	0.108536	1.81203	FALSE	6	FALSE
Russia_SeimaTurbino_I32552	Russia_Srubnaya+Germany_EN_LBK+EHG+Mongolia_N_North+China_YR_MN+Yakutia_LNBA	0.103394	Yakutia_LNBA	0.490586	0.0884674	5.54539	FALSE	6	FALSE
Russia_SeimaTurbino_I32552	Russia_Srubnaya+BMAC+Germany_EN_LBK+EHG+China_YR_MN+Yakutia_LNBA	0.10118	BMAC	0.124705	0.0696442	1.79059	FALSE	6	FALSE
Russia_SeimaTurbino_I32552	Russia_Srubnaya+BMAC+Germany_EN_LBK+EHG+China_YR_MN+Yakutia_LNBA	0.10118	China_YR_MN	-0.0212097	0.0490756	-0.432183	FALSE	6	FALSE
Russia_SeimaTurbino_I32552	Russia_Srubnaya+BMAC+Germany_EN_LBK+EHG+China_YR_MN+Yakutia_LNBA	0.10118	EHG	0.536216	0.0936039	5.72856	FALSE	6	FALSE
Russia_SeimaTurbino_I32552	Russia_Srubnaya+BMAC+Germany_EN_LBK+EHG+China_YR_MN+Yakutia_LNBA	0.10118	Germany_EN_LBK	0.0841129	0.0983173	0.855525	FALSE	6	FALSE
Russia_SeimaTurbino_I32552	Russia_Srubnaya+BMAC+Germany_EN_LBK+EHG+China_YR_MN+Yakutia_LNBA	0.10118	Russia_Srubnaya	-0.221945	0.248441	-0.893349	FALSE	6	FALSE
Russia_SeimaTurbino_I32552	Russia_Srubnaya+BMAC+Germany_EN_LBK+EHG+China_YR_MN+Yakutia_LNBA	0.10118	Yakutia_LNBA	0.498121	0.0498427	9.99386	FALSE	6	FALSE
Russia_SeimaTurbino_I32552	Russia_Srubnaya+BMAC+Germany_EN_LBK+Hungary_EN_HG_Koros+China_YR_MN+Yakutia_LNBA	0.00746134	BMAC	-0.308937	0.0668533	-4.62111	FALSE	6	FALSE
Russia_SeimaTurbino_I32552	Russia_Srubnaya+BMAC+Germany_EN_LBK+Hungary_EN_HG_Koros+China_YR_MN+Yakutia_LNBA	0.00746134	China_YR_MN	-0.0162927	0.0582174	-0.27986	FALSE	6	FALSE
Russia_SeimaTurbino_I32552	Russia_Srubnaya+BMAC+Germany_EN_LBK+Hungary_EN_HG_Koros+China_YR_MN+Yakutia_LNBA	0.00746134	Germany_EN_LBK	-0.396386	0.0503804	-7.86787	FALSE	6	FALSE
Russia_SeimaTurbino_I32552	Russia_Srubnaya+BMAC+Germany_EN_LBK+Hungary_EN_HG_Koros+China_YR_MN+Yakutia_LNBA	0.00746134	Hungary_EN_HG_Koros	-0.232933	0.13336	-1.74665	FALSE	6	FALSE
Russia_SeimaTurbino_I32552	Russia_Srubnaya+BMAC+Germany_EN_LBK+Hungary_EN_HG_Koros+China_YR_MN+Yakutia_LNBA	0.00746134	Russia_Srubnaya	1.44507	0.17037	8.48194	FALSE	6	FALSE
Russia_SeimaTurbino_I32552	Russia_Srubnaya+BMAC+Germany_EN_LBK+Hungary_EN_HG_Koros+China_YR_MN+Yakutia_LNBA	0.00746134	Yakutia_LNBA	0.509481	0.0585114	8.70739	FALSE	6	FALSE
Russia_SeimaTurbino_I32552	Russia_Srubnaya+Altai_N+BMAC+Germany_EN_LBK+China_YR_MN+Yakutia_LNBA	0.00428453	Altai_N	0.154934	0.0608688	2.54538	FALSE	6	FALSE
Russia_SeimaTurbino_I32552	Russia_Srubnaya+Altai_N+BMAC+Germany_EN_LBK+China_YR_MN+Yakutia_LNBA	0.00428453	BMAC	-0.146186	0.0474802	-3.07887	FALSE	6	FALSE
Russia_SeimaTurbino_I32552	Russia_Srubnaya+Altai_N+BMAC+Germany_EN_LBK+China_YR_MN+Yakutia_LNBA	0.00428453	China_YR_MN	-0.0451752	0.0500163	-0.903211	FALSE	6	FALSE
Russia_SeimaTurbino_I32552	Russia_Srubnaya+Altai_N+BMAC+Germany_EN_LBK+China_YR_MN+Yakutia_LNBA	0.00428453	Germany_EN_LBK	-0.273883	0.0783528	-3.49551	FALSE	6	FALSE
Russia_SeimaTurbino_I32552	Russia_Srubnaya+Altai_N+BMAC+Germany_EN_LBK+China_YR_MN+Yakutia_LNBA	0.00428453	Russia_Srubnaya	0.85404	0.142503	5.99313	FALSE	6	FALSE
Russia_SeimaTurbino_I32552	Russia_Srubnaya+Altai_N+BMAC+Germany_EN_LBK+China_YR_MN+Yakutia_LNBA	0.00428453	Yakutia_LNBA	0.45627	0.0569694	8.00903	FALSE	6	FALSE
Russia_SeimaTurbino_I32552	Russia_Srubnaya+Tyumen_HG+Germany_EN_LBK+EHG+Mongolia_N_North+China_YR_MN	0.000995304	China_YR_MN	-0.199733	0.679105	-0.294112	FALSE	6	FALSE
Russia_SeimaTurbino_I32552	Russia_Srubnaya+Tyumen_HG+Germany_EN_LBK+EHG+Mongolia_N_North+China_YR_MN	0.000995304	EHG	9.36129	9.66458	0.968619	FALSE	6	FALSE
Russia_SeimaTurbino_I32552	Russia_Srubnaya+Tyumen_HG+Germany_EN_LBK+EHG+Mongolia_N_North+China_YR_MN	0.000995304	Germany_EN_LBK	-3.75349	4.01242	-0.935468	FALSE	6	FALSE
Russia_SeimaTurbino_I32552	Russia_Srubnaya+Tyumen_HG+Germany_EN_LBK+EHG+Mongolia_N_North+China_YR_MN	0.000995304	Mongolia_N_North	0.965595	0.541605	1.78284	FALSE	6	FALSE
Russia_SeimaTurbino_I32552	Russia_Srubnaya+Tyumen_HG+Germany_EN_LBK+EHG+Mongolia_N_North+China_YR_MN	0.000995304	Russia_Srubnaya	2.22167	2.40796	0.922635	FALSE	6	FALSE
Russia_SeimaTurbino_I32552	Russia_Srubnaya+Tyumen_HG+Germany_EN_LBK+EHG+Mongolia_N_North+China_YR_MN	0.000995304	Tyumen_HG	-7.59533	8.1728	-0.929342	FALSE	6	FALSE
Russia_SeimaTurbino_I32552	Russia_Srubnaya+Tyumen_HG+BMAC+EHG+Mongolia_N_North+China_YR_MN	0.000632416	BMAC	-18.0801	397.49	-0.0454856	FALSE	6	FALSE
Russia_SeimaTurbino_I32552	Russia_Srubnaya+Tyumen_HG+BMAC+EHG+Mongolia_N_North+China_YR_MN	0.000632416	China_YR_MN	-2.73015	51.1807	-0.0533432	FALSE	6	FALSE
Russia_SeimaTurbino_I32552	Russia_Srubnaya+Tyumen_HG+BMAC+EHG+Mongolia_N_North+China_YR_MN	0.000632416	EHG	-85.9836	1906.99	-0.0450886	FALSE	6	FALSE
Russia_SeimaTurbino_I32552	Russia_Srubnaya+Tyumen_HG+BMAC+EHG+Mongolia_N_North+China_YR_MN	0.000632416	Mongolia_N_North	1.0269	7.49939	0.136931	FALSE	6	FALSE
Russia_SeimaTurbino_I32552	Russia_Srubnaya+Tyumen_HG+BMAC+EHG+Mongolia_N_North+China_YR_MN	0.000632416	Russia_Srubnaya	54.4044	1198.02	0.045412	FALSE	6	FALSE
Russia_SeimaTurbino_I32552	Russia_Srubnaya+Tyumen_HG+BMAC+EHG+Mongolia_N_North+China_YR_MN	0.000632416	Tyumen_HG	52.3625	1154.42	0.0453582	FALSE	6	FALSE
Russia_SeimaTurbino_I32552	Russia_Srubnaya+BMAC+Germany_EN_LBK+Mongolia_N_North+China_YR_MN+Yakutia_LNBA	0.000483342	BMAC	-0.219616	0.0416908	-5.26774	FALSE	6	FALSE
Russia_SeimaTurbino_I32552	Russia_Srubnaya+BMAC+Germany_EN_LBK+Mongolia_N_North+China_YR_MN+Yakutia_LNBA	0.000483342	China_YR_MN	-0.0875294	0.0870413	-1.00561	FALSE	6	FALSE
Russia_SeimaTurbino_I32552	Russia_Srubnaya+BMAC+Germany_EN_LBK+Mongolia_N_North+China_YR_MN+Yakutia_LNBA	0.000483342	Germany_EN_LBK	-0.434568	0.0424003	-10.2492	FALSE	6	FALSE
Russia_SeimaTurbino_I32552	Russia_Srubnaya+BMAC+Germany_EN_LBK+Mongolia_N_North+China_YR_MN+Yakutia_LNBA	0.000483342	Mongolia_N_North	0.147101	0.15616	0.941986	FALSE	6	FALSE
Russia_SeimaTurbino_I32552	Russia_Srubnaya+BMAC+Germany_EN_LBK+Mongolia_N_North+China_YR_MN+Yakutia_LNBA	0.000483342	Russia_Srubnaya	1.16573	0.0711661	16.3805	FALSE	6	FALSE
Russia_SeimaTurbino_I32552	Russia_Srubnaya+BMAC+Germany_EN_LBK+Mongolia_N_North+China_YR_MN+Yakutia_LNBA	0.000483342	Yakutia_LNBA	0.428879	0.109435	3.91903	FALSE	6	FALSE
Russia_SeimaTurbino_I32552	Russia_Srubnaya+Altai_N+Germany_EN_LBK+Hungary_EN_HG_Koros+China_YR_MN+Yakutia_LNBA	0.000208311	Altai_N	0.242332	0.0501787	4.82938	FALSE	6	FALSE
Russia_SeimaTurbino_I32552	Russia_Srubnaya+Altai_N+Germany_EN_LBK+Hungary_EN_HG_Koros+China_YR_MN+Yakutia_LNBA	0.000208311	China_YR_MN	-0.107802	0.0469137	-2.29788	FALSE	6	FALSE
Russia_SeimaTurbino_I32552	Russia_Srubnaya+Altai_N+Germany_EN_LBK+Hungary_EN_HG_Koros+China_YR_MN+Yakutia_LNBA	0.000208311	Germany_EN_LBK	-0.201692	0.067701	-2.97915	FALSE	6	FALSE
Russia_SeimaTurbino_I32552	Russia_Srubnaya+Altai_N+Germany_EN_LBK+Hungary_EN_HG_Koros+China_YR_MN+Yakutia_LNBA	0.000208311	Hungary_EN_HG_Koros	0.138918	0.0739033	1.87973	FALSE	6	FALSE
Russia_SeimaTurbino_I32552	Russia_Srubnaya+Altai_N+Germany_EN_LBK+Hungary_EN_HG_Koros+China_YR_MN+Yakutia_LNBA	0.000208311	Russia_Srubnaya	0.456995	0.0970275	4.70996	FALSE	6	FALSE
Russia_SeimaTurbino_I32552	Russia_Srubnaya+Altai_N+Germany_EN_LBK+Hungary_EN_HG_Koros+China_YR_MN+Yakutia_LNBA	0.000208311	Yakutia_LNBA	0.471249	0.0567352	8.30611	FALSE	6	FALSE
Russia_SeimaTurbino_I32552	Russia_Srubnaya+Altai_N+Germany_EN_LBK+Hungary_EN_HG_Koros+Mongolia_N_North+Yakutia_LNBA	0.000189078	Altai_N	0.254477	0.0504852	5.04064	FALSE	6	FALSE
Russia_SeimaTurbino_I32552	Russia_Srubnaya+Altai_N+Germany_EN_LBK+Hungary_EN_HG_Koros+Mongolia_N_North+Yakutia_LNBA	0.000189078	Germany_EN_LBK	-0.193284	0.0694265	-2.78402	FALSE	6	FALSE
Russia_SeimaTurbino_I32552	Russia_Srubnaya+Altai_N+Germany_EN_LBK+Hungary_EN_HG_Koros+Mongolia_N_North+Yakutia_LNBA	0.000189078	Hungary_EN_HG_Koros	0.137784	0.0748747	1.8402	FALSE	6	FALSE
Russia_SeimaTurbino_I32552	Russia_Srubnaya+Altai_N+Germany_EN_LBK+Hungary_EN_HG_Koros+Mongolia_N_North+Yakutia_LNBA	0.000189078	Mongolia_N_North	-0.16878	0.08994	-1.87659	FALSE	6	FALSE
Russia_SeimaTurbino_I32552	Russia_Srubnaya+Altai_N+Germany_EN_LBK+Hungary_EN_HG_Koros+Mongolia_N_North+Yakutia_LNBA	0.000189078	Russia_Srubnaya	0.437013	0.0980717	4.45606	FALSE	6	FALSE
Russia_SeimaTurbino_I32552	Russia_Srubnaya+Altai_N+Germany_EN_LBK+Hungary_EN_HG_Koros+Mongolia_N_North+Yakutia_LNBA	0.000189078	Yakutia_LNBA	0.53279	0.0976081	5.45847	FALSE	6	FALSE
Russia_SeimaTurbino_I32552	Russia_Srubnaya+Tyumen_HG+Hungary_EN_HG_Koros+EHG+Mongolia_N_North+China_YR_MN	0.00013474	China_YR_MN	1.35477	11.9357	0.113505	FALSE	6	FALSE
Russia_SeimaTurbino_I32552	Russia_Srubnaya+Tyumen_HG+Hungary_EN_HG_Koros+EHG+Mongolia_N_North+China_YR_MN	0.00013474	EHG	49.672	299.451	0.165877	FALSE	6	FALSE
Russia_SeimaTurbino_I32552	Russia_Srubnaya+Tyumen_HG+Hungary_EN_HG_Koros+EHG+Mongolia_N_North+China_YR_MN	0.00013474	Hungary_EN_HG_Koros	-17.2816	105.376	-0.163999	FALSE	6	FALSE
Russia_SeimaTurbino_I32552	Russia_Srubnaya+Tyumen_HG+Hungary_EN_HG_Koros+EHG+Mongolia_N_North+China_YR_MN	0.00013474	Mongolia_N_North	1.3946	3.80602	0.366418	FALSE	6	FALSE
Russia_SeimaTurbino_I32552	Russia_Srubnaya+Tyumen_HG+Hungary_EN_HG_Koros+EHG+Mongolia_N_North+China_YR_MN	0.00013474	Russia_Srubnaya	-1.48921	10.2655	-0.145069	FALSE	6	FALSE
Russia_SeimaTurbino_I32552	Russia_Srubnaya+Tyumen_HG+Hungary_EN_HG_Koros+EHG+Mongolia_N_North+China_YR_MN	0.00013474	Tyumen_HG	-32.6506	198.652	-0.164361	FALSE	6	FALSE
Russia_SeimaTurbino_I32552	Russia_Srubnaya+Altai_N+Germany_EN_LBK+Mongolia_N_North+China_YR_MN+Yakutia_LNBA	8.03321e-05	Altai_N	0.259462	0.0521761	4.97281	FALSE	6	FALSE
Russia_SeimaTurbino_I32552	Russia_Srubnaya+Altai_N+Germany_EN_LBK+Mongolia_N_North+China_YR_MN+Yakutia_LNBA	8.03321e-05	China_YR_MN	-0.0736236	0.0849215	-0.866961	FALSE	6	FALSE
Russia_SeimaTurbino_I32552	Russia_Srubnaya+Altai_N+Germany_EN_LBK+Mongolia_N_North+China_YR_MN+Yakutia_LNBA	8.03321e-05	Germany_EN_LBK	-0.145455	0.0672114	-2.16415	FALSE	6	FALSE
Russia_SeimaTurbino_I32552	Russia_Srubnaya+Altai_N+Germany_EN_LBK+Mongolia_N_North+China_YR_MN+Yakutia_LNBA	8.03321e-05	Mongolia_N_North	-0.0859137	0.157475	-0.545571	FALSE	6	FALSE
Russia_SeimaTurbino_I32552	Russia_Srubnaya+Altai_N+Germany_EN_LBK+Mongolia_N_North+China_YR_MN+Yakutia_LNBA	8.03321e-05	Russia_Srubnaya	0.517166	0.0942629	5.48642	FALSE	6	FALSE
Russia_SeimaTurbino_I32552	Russia_Srubnaya+Altai_N+Germany_EN_LBK+Mongolia_N_North+China_YR_MN+Yakutia_LNBA	8.03321e-05	Yakutia_LNBA	0.528365	0.105165	5.02414	FALSE	6	FALSE
Russia_SeimaTurbino_I32552	Russia_Srubnaya+Altai_N+BMAC+Hungary_EN_HG_Koros+China_YR_MN+Yakutia_LNBA	8.66764e-06	Altai_N	0.314978	0.0616291	5.11086	FALSE	6	FALSE
Russia_SeimaTurbino_I32552	Russia_Srubnaya+Altai_N+BMAC+Hungary_EN_HG_Koros+China_YR_MN+Yakutia_LNBA	8.66764e-06	BMAC	-0.119551	0.137814	-0.867483	FALSE	6	FALSE
Russia_SeimaTurbino_I32552	Russia_Srubnaya+Altai_N+BMAC+Hungary_EN_HG_Koros+China_YR_MN+Yakutia_LNBA	8.66764e-06	China_YR_MN	-0.0986829	0.0509373	-1.93734	FALSE	6	FALSE
Russia_SeimaTurbino_I32552	Russia_Srubnaya+Altai_N+BMAC+Hungary_EN_HG_Koros+China_YR_MN+Yakutia_LNBA	8.66764e-06	Hungary_EN_HG_Koros	-0.132525	0.25625	-0.51717	FALSE	6	FALSE
Russia_SeimaTurbino_I32552	Russia_Srubnaya+Altai_N+BMAC+Hungary_EN_HG_Koros+China_YR_MN+Yakutia_LNBA	8.66764e-06	Russia_Srubnaya	0.591688	0.409749	1.44402	FALSE	6	FALSE
Russia_SeimaTurbino_I32552	Russia_Srubnaya+Altai_N+BMAC+Hungary_EN_HG_Koros+China_YR_MN+Yakutia_LNBA	8.66764e-06	Yakutia_LNBA	0.444093	0.0603396	7.3599	FALSE	6	FALSE
Russia_SeimaTurbino_I32552	Russia_Srubnaya+Altai_N+BMAC+Hungary_EN_HG_Koros+Mongolia_N_North+Yakutia_LNBA	7.86163e-06	Altai_N	0.331933	0.0590323	5.6229	FALSE	6	FALSE
Russia_SeimaTurbino_I32552	Russia_Srubnaya+Altai_N+BMAC+Hungary_EN_HG_Koros+Mongolia_N_North+Yakutia_LNBA	7.86163e-06	BMAC	-0.0886345	0.137619	-0.644056	FALSE	6	FALSE
Russia_SeimaTurbino_I32552	Russia_Srubnaya+Altai_N+BMAC+Hungary_EN_HG_Koros+Mongolia_N_North+Yakutia_LNBA	7.86163e-06	Hungary_EN_HG_Koros	-0.0756114	0.247023	-0.30609	FALSE	6	FALSE
Russia_SeimaTurbino_I32552	Russia_Srubnaya+Altai_N+BMAC+Hungary_EN_HG_Koros+Mongolia_N_North+Yakutia_LNBA	7.86163e-06	Mongolia_N_North	-0.167741	0.106405	-1.57644	FALSE	6	FALSE
Russia_SeimaTurbino_I32552	Russia_Srubnaya+Altai_N+BMAC+Hungary_EN_HG_Koros+Mongolia_N_North+Yakutia_LNBA	7.86163e-06	Russia_Srubnaya	0.491061	0.399968	1.22775	FALSE	6	FALSE
Russia_SeimaTurbino_I32552	Russia_Srubnaya+Altai_N+BMAC+Hungary_EN_HG_Koros+Mongolia_N_North+Yakutia_LNBA	7.86163e-06	Yakutia_LNBA	0.508993	0.101439	5.01772	FALSE	6	FALSE
Russia_SeimaTurbino_I32552	Russia_Srubnaya+Altai_N+Hungary_EN_HG_Koros+Mongolia_N_North+China_YR_MN+Yakutia_LNBA	7.42222e-06	Altai_N	0.35804	0.0321049	11.1522	FALSE	6	FALSE
Russia_SeimaTurbino_I32552	Russia_Srubnaya+Altai_N+Hungary_EN_HG_Koros+Mongolia_N_North+China_YR_MN+Yakutia_LNBA	7.42222e-06	China_YR_MN	-0.0646263	0.0904099	-0.714814	FALSE	6	FALSE
Russia_SeimaTurbino_I32552	Russia_Srubnaya+Altai_N+Hungary_EN_HG_Koros+Mongolia_N_North+China_YR_MN+Yakutia_LNBA	7.42222e-06	Hungary_EN_HG_Koros	0.048029	0.0732463	0.65572	FALSE	6	FALSE
Russia_SeimaTurbino_I32552	Russia_Srubnaya+Altai_N+Hungary_EN_HG_Koros+Mongolia_N_North+China_YR_MN+Yakutia_LNBA	7.42222e-06	Mongolia_N_North	-0.130147	0.171994	-0.756692	FALSE	6	FALSE
Russia_SeimaTurbino_I32552	Russia_Srubnaya+Altai_N+Hungary_EN_HG_Koros+Mongolia_N_North+China_YR_MN+Yakutia_LNBA	7.42222e-06	Russia_Srubnaya	0.268276	0.0791736	3.38845	FALSE	6	FALSE
Russia_SeimaTurbino_I32552	Russia_Srubnaya+Altai_N+Hungary_EN_HG_Koros+Mongolia_N_North+China_YR_MN+Yakutia_LNBA	7.42222e-06	Yakutia_LNBA	0.520428	0.116267	4.47614	FALSE	6	FALSE
Russia_SeimaTurbino_I32552	Russia_Srubnaya+Altai_N+BMAC+Mongolia_N_North+China_YR_MN+Yakutia_LNBA	4.51027e-06	Altai_N	0.34187	0.0306204	11.1648	FALSE	6	FALSE
Russia_SeimaTurbino_I32552	Russia_Srubnaya+Altai_N+BMAC+Mongolia_N_North+China_YR_MN+Yakutia_LNBA	4.51027e-06	BMAC	-0.042984	0.0378607	-1.13532	FALSE	6	FALSE
Russia_SeimaTurbino_I32552	Russia_Srubnaya+Altai_N+BMAC+Mongolia_N_North+China_YR_MN+Yakutia_LNBA	4.51027e-06	China_YR_MN	-0.0499784	0.0836466	-0.597495	FALSE	6	FALSE
Russia_SeimaTurbino_I32552	Russia_Srubnaya+Altai_N+BMAC+Mongolia_N_North+China_YR_MN+Yakutia_LNBA	4.51027e-06	Mongolia_N_North	-0.0995261	0.158194	-0.629139	FALSE	6	FALSE
Russia_SeimaTurbino_I32552	Russia_Srubnaya+Altai_N+BMAC+Mongolia_N_North+China_YR_MN+Yakutia_LNBA	4.51027e-06	Russia_Srubnaya	0.362998	0.0443976	8.17608	FALSE	6	FALSE
Russia_SeimaTurbino_I32552	Russia_Srubnaya+Altai_N+BMAC+Mongolia_N_North+China_YR_MN+Yakutia_LNBA	4.51027e-06	Yakutia_LNBA	0.48762	0.108784	4.48245	FALSE	6	FALSE
Russia_SeimaTurbino_I32552	Russia_Srubnaya+BMAC+Germany_EN_LBK+EHG+Mongolia_N_North+China_YR_MN	3.81248e-06	BMAC	-2.62891	1.58608	-1.65749	FALSE	6	FALSE
Russia_SeimaTurbino_I32552	Russia_Srubnaya+BMAC+Germany_EN_LBK+EHG+Mongolia_N_North+China_YR_MN	3.81248e-06	China_YR_MN	-0.71914	0.39477	-1.82167	FALSE	6	FALSE
Russia_SeimaTurbino_I32552	Russia_Srubnaya+BMAC+Germany_EN_LBK+EHG+Mongolia_N_North+China_YR_MN	3.81248e-06	EHG	-3.43042	2.31644	-1.4809	FALSE	6	FALSE
Russia_SeimaTurbino_I32552	Russia_Srubnaya+BMAC+Germany_EN_LBK+EHG+Mongolia_N_North+China_YR_MN	3.81248e-06	Germany_EN_LBK	-4.02782	2.39817	-1.67954	FALSE	6	FALSE
Russia_SeimaTurbino_I32552	Russia_Srubnaya+BMAC+Germany_EN_LBK+EHG+Mongolia_N_North+China_YR_MN	3.81248e-06	Mongolia_N_North	1.17107	0.372603	3.14294	FALSE	6	FALSE
Russia_SeimaTurbino_I32552	Russia_Srubnaya+BMAC+Germany_EN_LBK+EHG+Mongolia_N_North+China_YR_MN	3.81248e-06	Russia_Srubnaya	10.6352	6.29675	1.689	FALSE	6	FALSE
Russia_SeimaTurbino_I32552	Russia_Srubnaya+Tyumen_HG+BMAC+Germany_EN_LBK+Mongolia_N_North+China_YR_MN	1.30784e-06	BMAC	-1.87511	1.03134	-1.81813	FALSE	6	FALSE
Russia_SeimaTurbino_I32552	Russia_Srubnaya+Tyumen_HG+BMAC+Germany_EN_LBK+Mongolia_N_North+China_YR_MN	1.30784e-06	China_YR_MN	-0.479343	0.302907	-1.58247	FALSE	6	FALSE
Russia_SeimaTurbino_I32552	Russia_Srubnaya+Tyumen_HG+BMAC+Germany_EN_LBK+Mongolia_N_North+China_YR_MN	1.30784e-06	Germany_EN_LBK	-3.85429	2.18758	-1.7619	FALSE	6	FALSE
Russia_SeimaTurbino_I32552	Russia_Srubnaya+Tyumen_HG+BMAC+Germany_EN_LBK+Mongolia_N_North+China_YR_MN	1.30784e-06	Mongolia_N_North	1.0506	0.29238	3.59326	FALSE	6	FALSE
Russia_SeimaTurbino_I32552	Russia_Srubnaya+Tyumen_HG+BMAC+Germany_EN_LBK+Mongolia_N_North+China_YR_MN	1.30784e-06	Russia_Srubnaya	8.16991	4.43641	1.84156	FALSE	6	FALSE
Russia_SeimaTurbino_I32552	Russia_Srubnaya+Tyumen_HG+BMAC+Germany_EN_LBK+Mongolia_N_North+China_YR_MN	1.30784e-06	Tyumen_HG	-2.01176	1.29857	-1.54921	FALSE	6	FALSE
Russia_SeimaTurbino_I32552	Russia_Srubnaya+Germany_EN_LBK+Hungary_EN_HG_Koros+Mongolia_N_North+China_YR_MN+Yakutia_LNBA	1.19842e-08	China_YR_MN	-0.128606	0.0998125	-1.28848	FALSE	6	FALSE
Russia_SeimaTurbino_I32552	Russia_Srubnaya+Germany_EN_LBK+Hungary_EN_HG_Koros+Mongolia_N_North+China_YR_MN+Yakutia_LNBA	1.19842e-08	Germany_EN_LBK	-0.457268	0.0461773	-9.90245	FALSE	6	FALSE
Russia_SeimaTurbino_I32552	Russia_Srubnaya+Germany_EN_LBK+Hungary_EN_HG_Koros+Mongolia_N_North+China_YR_MN+Yakutia_LNBA	1.19842e-08	Hungary_EN_HG_Koros	0.19257	0.0960966	2.00392	FALSE	6	FALSE
Russia_SeimaTurbino_I32552	Russia_Srubnaya+Germany_EN_LBK+Hungary_EN_HG_Koros+Mongolia_N_North+China_YR_MN+Yakutia_LNBA	1.19842e-08	Mongolia_N_North	-0.00684357	0.194746	-0.0351409	FALSE	6	FALSE
Russia_SeimaTurbino_I32552	Russia_Srubnaya+Germany_EN_LBK+Hungary_EN_HG_Koros+Mongolia_N_North+China_YR_MN+Yakutia_LNBA	1.19842e-08	Russia_Srubnaya	0.781273	0.0889474	8.78354	FALSE	6	FALSE
Russia_SeimaTurbino_I32552	Russia_Srubnaya+Germany_EN_LBK+Hungary_EN_HG_Koros+Mongolia_N_North+China_YR_MN+Yakutia_LNBA	1.19842e-08	Yakutia_LNBA	0.618874	0.129044	4.79585	FALSE	6	FALSE
Russia_SeimaTurbino_I32552	Russia_Srubnaya+Altai_N+Tyumen_HG+EHG+Mongolia_N_North+China_YR_MN	1.07806e-08	Altai_N	5.7089	22.0419	0.259002	FALSE	6	FALSE
Russia_SeimaTurbino_I32552	Russia_Srubnaya+Altai_N+Tyumen_HG+EHG+Mongolia_N_North+China_YR_MN	1.07806e-08	China_YR_MN	-0.0321024	2.58281	-0.0124292	FALSE	6	FALSE
Russia_SeimaTurbino_I32552	Russia_Srubnaya+Altai_N+Tyumen_HG+EHG+Mongolia_N_North+China_YR_MN	1.07806e-08	EHG	21.4269	78.3137	0.273603	FALSE	6	FALSE
Russia_SeimaTurbino_I32552	Russia_Srubnaya+Altai_N+Tyumen_HG+EHG+Mongolia_N_North+China_YR_MN	1.07806e-08	Mongolia_N_North	-0.670098	6.5874	-0.101724	FALSE	6	FALSE
Russia_SeimaTurbino_I32552	Russia_Srubnaya+Altai_N+Tyumen_HG+EHG+Mongolia_N_North+China_YR_MN	1.07806e-08	Russia_Srubnaya	-6.39633	24.1106	-0.265291	FALSE	6	FALSE
Russia_SeimaTurbino_I32552	Russia_Srubnaya+Altai_N+Tyumen_HG+EHG+Mongolia_N_North+China_YR_MN	1.07806e-08	Tyumen_HG	-19.0372	71.5691	-0.265998	FALSE	6	FALSE
Russia_SeimaTurbino_I32552	Russia_Srubnaya+BMAC+Hungary_EN_HG_Koros+Mongolia_N_North+China_YR_MN+Yakutia_LNBA	3.94786e-09	BMAC	-0.732708	0.142684	-5.13518	FALSE	6	FALSE
Russia_SeimaTurbino_I32552	Russia_Srubnaya+BMAC+Hungary_EN_HG_Koros+Mongolia_N_North+China_YR_MN+Yakutia_LNBA	3.94786e-09	China_YR_MN	-0.243426	0.216809	-1.12277	FALSE	6	FALSE
Russia_SeimaTurbino_I32552	Russia_Srubnaya+BMAC+Hungary_EN_HG_Koros+Mongolia_N_North+China_YR_MN+Yakutia_LNBA	3.94786e-09	Hungary_EN_HG_Koros	-1.3358	0.289918	-4.60752	FALSE	6	FALSE
Russia_SeimaTurbino_I32552	Russia_Srubnaya+BMAC+Hungary_EN_HG_Koros+Mongolia_N_North+China_YR_MN+Yakutia_LNBA	3.94786e-09	Mongolia_N_North	0.382731	0.412305	0.92827	FALSE	6	FALSE
Russia_SeimaTurbino_I32552	Russia_Srubnaya+BMAC+Hungary_EN_HG_Koros+Mongolia_N_North+China_YR_MN+Yakutia_LNBA	3.94786e-09	Russia_Srubnaya	2.53083	0.417757	6.05813	FALSE	6	FALSE
Russia_SeimaTurbino_I32552	Russia_Srubnaya+BMAC+Hungary_EN_HG_Koros+Mongolia_N_North+China_YR_MN+Yakutia_LNBA	3.94786e-09	Yakutia_LNBA	0.398379	0.251056	1.58682	FALSE	6	FALSE
Russia_SeimaTurbino_I32552	Russia_Srubnaya+Tyumen_HG+BMAC+Hungary_EN_HG_Koros+Mongolia_N_North+China_YR_MN	1.0718e-10	BMAC	-1.76486	1.0818	-1.6314	FALSE	6	FALSE
Russia_SeimaTurbino_I32552	Russia_Srubnaya+Tyumen_HG+BMAC+Hungary_EN_HG_Koros+Mongolia_N_North+China_YR_MN	1.0718e-10	China_YR_MN	-0.815463	0.451117	-1.80765	FALSE	6	FALSE
Russia_SeimaTurbino_I32552	Russia_Srubnaya+Tyumen_HG+BMAC+Hungary_EN_HG_Koros+Mongolia_N_North+China_YR_MN	1.0718e-10	Hungary_EN_HG_Koros	-3.54244	2.34505	-1.5106	FALSE	6	FALSE
Russia_SeimaTurbino_I32552	Russia_Srubnaya+Tyumen_HG+BMAC+Hungary_EN_HG_Koros+Mongolia_N_North+China_YR_MN	1.0718e-10	Mongolia_N_North	1.47903	0.505144	2.92794	FALSE	6	FALSE
Russia_SeimaTurbino_I32552	Russia_Srubnaya+Tyumen_HG+BMAC+Hungary_EN_HG_Koros+Mongolia_N_North+China_YR_MN	1.0718e-10	Russia_Srubnaya	6.05071	3.72239	1.62549	FALSE	6	FALSE
Russia_SeimaTurbino_I32552	Russia_Srubnaya+Tyumen_HG+BMAC+Hungary_EN_HG_Koros+Mongolia_N_North+China_YR_MN	1.0718e-10	Tyumen_HG	-0.406978	0.450586	-0.903218	FALSE	6	FALSE
Russia_SeimaTurbino_I32552	Russia_Srubnaya+BMAC+Germany_EN_LBK+Hungary_EN_HG_Koros+Mongolia_N_North+China_YR_MN	2.94552e-11	BMAC	-0.73176	0.320631	-2.28225	FALSE	6	FALSE
Russia_SeimaTurbino_I32552	Russia_Srubnaya+BMAC+Germany_EN_LBK+Hungary_EN_HG_Koros+Mongolia_N_North+China_YR_MN	2.94552e-11	China_YR_MN	-0.516438	0.20558	-2.5121	FALSE	6	FALSE
Russia_SeimaTurbino_I32552	Russia_Srubnaya+BMAC+Germany_EN_LBK+Hungary_EN_HG_Koros+Mongolia_N_North+China_YR_MN	2.94552e-11	Germany_EN_LBK	-0.24015	0.195973	-1.22542	FALSE	6	FALSE
Russia_SeimaTurbino_I32552	Russia_Srubnaya+BMAC+Germany_EN_LBK+Hungary_EN_HG_Koros+Mongolia_N_North+China_YR_MN	2.94552e-11	Hungary_EN_HG_Koros	-1.07449	0.855141	-1.2565	FALSE	6	FALSE
Russia_SeimaTurbino_I32552	Russia_Srubnaya+BMAC+Germany_EN_LBK+Hungary_EN_HG_Koros+Mongolia_N_North+China_YR_MN	2.94552e-11	Mongolia_N_North	1.0299	0.19565	5.26399	FALSE	6	FALSE
Russia_SeimaTurbino_I32552	Russia_Srubnaya+BMAC+Germany_EN_LBK+Hungary_EN_HG_Koros+Mongolia_N_North+China_YR_MN	2.94552e-11	Russia_Srubnaya	2.53294	0.953321	2.65696	FALSE	6	FALSE
Russia_SeimaTurbino_I32552	Russia_Srubnaya+BMAC+Hungary_EN_HG_Koros+EHG+Mongolia_N_North+China_YR_MN	1.30212e-11	BMAC	-1.68734	0.998525	-1.68984	FALSE	6	FALSE
Russia_SeimaTurbino_I32552	Russia_Srubnaya+BMAC+Hungary_EN_HG_Koros+EHG+Mongolia_N_North+China_YR_MN	1.30212e-11	China_YR_MN	-0.793596	0.416277	-1.90641	FALSE	6	FALSE
Russia_SeimaTurbino_I32552	Russia_Srubnaya+BMAC+Hungary_EN_HG_Koros+EHG+Mongolia_N_North+China_YR_MN	1.30212e-11	EHG	-0.353168	0.47456	-0.744202	FALSE	6	FALSE
Russia_SeimaTurbino_I32552	Russia_Srubnaya+BMAC+Hungary_EN_HG_Koros+EHG+Mongolia_N_North+China_YR_MN	1.30212e-11	Hungary_EN_HG_Koros	-3.04901	1.85935	-1.63983	FALSE	6	FALSE
Russia_SeimaTurbino_I32552	Russia_Srubnaya+BMAC+Hungary_EN_HG_Koros+EHG+Mongolia_N_North+China_YR_MN	1.30212e-11	Mongolia_N_North	1.37275	0.425061	3.22954	FALSE	6	FALSE
Russia_SeimaTurbino_I32552	Russia_Srubnaya+BMAC+Hungary_EN_HG_Koros+EHG+Mongolia_N_North+China_YR_MN	1.30212e-11	Russia_Srubnaya	5.51037	3.24595	1.69761	FALSE	6	FALSE
Russia_SeimaTurbino_I32552	Russia_Srubnaya+Altai_N+Hungary_EN_HG_Koros+EHG+Mongolia_N_North+China_YR_MN	1.49232e-14	Altai_N	-0.104126	0.112344	-0.926849	FALSE	6	FALSE
Russia_SeimaTurbino_I32552	Russia_Srubnaya+Altai_N+Hungary_EN_HG_Koros+EHG+Mongolia_N_North+China_YR_MN	1.49232e-14	China_YR_MN	-0.640688	0.135472	-4.7293	FALSE	6	FALSE
Russia_SeimaTurbino_I32552	Russia_Srubnaya+Altai_N+Hungary_EN_HG_Koros+EHG+Mongolia_N_North+China_YR_MN	1.49232e-14	EHG	0.567729	0.125628	4.51915	FALSE	6	FALSE
Russia_SeimaTurbino_I32552	Russia_Srubnaya+Altai_N+Hungary_EN_HG_Koros+EHG+Mongolia_N_North+China_YR_MN	1.49232e-14	Hungary_EN_HG_Koros	-0.104493	0.124425	-0.839806	FALSE	6	FALSE
Russia_SeimaTurbino_I32552	Russia_Srubnaya+Altai_N+Hungary_EN_HG_Koros+EHG+Mongolia_N_North+China_YR_MN	1.49232e-14	Mongolia_N_North	1.15396	0.141176	8.17389	FALSE	6	FALSE
Russia_SeimaTurbino_I32552	Russia_Srubnaya+Altai_N+Hungary_EN_HG_Koros+EHG+Mongolia_N_North+China_YR_MN	1.49232e-14	Russia_Srubnaya	0.127621	0.120619	1.05805	FALSE	6	FALSE
Russia_SeimaTurbino_I32552	Russia_Srubnaya+Altai_N+Germany_EN_LBK+EHG+Mongolia_N_North+China_YR_MN	3.3317e-15	Altai_N	-0.0584212	0.091249	-0.640239	FALSE	6	FALSE
Russia_SeimaTurbino_I32552	Russia_Srubnaya+Altai_N+Germany_EN_LBK+EHG+Mongolia_N_North+China_YR_MN	3.3317e-15	China_YR_MN	-0.622533	0.128879	-4.83035	FALSE	6	FALSE
Russia_SeimaTurbino_I32552	Russia_Srubnaya+Altai_N+Germany_EN_LBK+EHG+Mongolia_N_North+China_YR_MN	3.3317e-15	EHG	0.494649	0.0998479	4.95403	FALSE	6	FALSE
Russia_SeimaTurbino_I32552	Russia_Srubnaya+Altai_N+Germany_EN_LBK+EHG+Mongolia_N_North+China_YR_MN	3.3317e-15	Germany_EN_LBK	-0.038749	0.0797108	-0.48612	FALSE	6	FALSE
Russia_SeimaTurbino_I32552	Russia_Srubnaya+Altai_N+Germany_EN_LBK+EHG+Mongolia_N_North+China_YR_MN	3.3317e-15	Mongolia_N_North	1.11181	0.131037	8.48471	FALSE	6	FALSE
Russia_SeimaTurbino_I32552	Russia_Srubnaya+Altai_N+Germany_EN_LBK+EHG+Mongolia_N_North+China_YR_MN	3.3317e-15	Russia_Srubnaya	0.113241	0.137882	0.821289	FALSE	6	FALSE
Russia_SeimaTurbino_I32552	Russia_Srubnaya+Altai_N+BMAC+EHG+Mongolia_N_North+China_YR_MN	1.73006e-15	Altai_N	-0.0642153	0.0962431	-0.667219	FALSE	6	FALSE
Russia_SeimaTurbino_I32552	Russia_Srubnaya+Altai_N+BMAC+EHG+Mongolia_N_North+China_YR_MN	1.73006e-15	BMAC	0.0120765	0.0560386	0.215503	FALSE	6	FALSE
Russia_SeimaTurbino_I32552	Russia_Srubnaya+Altai_N+BMAC+EHG+Mongolia_N_North+China_YR_MN	1.73006e-15	China_YR_MN	-0.598496	0.129001	-4.63947	FALSE	6	FALSE
Russia_SeimaTurbino_I32552	Russia_Srubnaya+Altai_N+BMAC+EHG+Mongolia_N_North+China_YR_MN	1.73006e-15	EHG	0.536287	0.123547	4.34075	FALSE	6	FALSE
Russia_SeimaTurbino_I32552	Russia_Srubnaya+Altai_N+BMAC+EHG+Mongolia_N_North+China_YR_MN	1.73006e-15	Mongolia_N_North	1.09193	0.129542	8.42911	FALSE	6	FALSE
Russia_SeimaTurbino_I32552	Russia_Srubnaya+Altai_N+BMAC+EHG+Mongolia_N_North+China_YR_MN	1.73006e-15	Russia_Srubnaya	0.0224227	0.118933	0.188532	FALSE	6	FALSE
Russia_SeimaTurbino_I32552	Russia_Srubnaya+Altai_N+Tyumen_HG+Germany_EN_LBK+Mongolia_N_North+China_YR_MN	1.51076e-15	Altai_N	-0.395004	0.878321	-0.449726	FALSE	6	FALSE
Russia_SeimaTurbino_I32552	Russia_Srubnaya+Altai_N+Tyumen_HG+Germany_EN_LBK+Mongolia_N_North+China_YR_MN	1.51076e-15	China_YR_MN	-0.569866	0.306679	-1.85819	FALSE	6	FALSE
Russia_SeimaTurbino_I32552	Russia_Srubnaya+Altai_N+Tyumen_HG+Germany_EN_LBK+Mongolia_N_North+China_YR_MN	1.51076e-15	Germany_EN_LBK	0.313969	0.584521	0.537138	FALSE	6	FALSE
Russia_SeimaTurbino_I32552	Russia_Srubnaya+Altai_N+Tyumen_HG+Germany_EN_LBK+Mongolia_N_North+China_YR_MN	1.51076e-15	Mongolia_N_North	1.14403	0.131743	8.68379	FALSE	6	FALSE
Russia_SeimaTurbino_I32552	Russia_Srubnaya+Altai_N+Tyumen_HG+Germany_EN_LBK+Mongolia_N_North+China_YR_MN	1.51076e-15	Russia_Srubnaya	-0.328019	1.13916	-0.287948	FALSE	6	FALSE
Russia_SeimaTurbino_I32552	Russia_Srubnaya+Altai_N+Tyumen_HG+Germany_EN_LBK+Mongolia_N_North+China_YR_MN	1.51076e-15	Tyumen_HG	0.834893	1.13191	0.737598	FALSE	6	FALSE
Russia_SeimaTurbino_I32552	Russia_Srubnaya+Altai_N+Tyumen_HG+BMAC+Mongolia_N_North+China_YR_MN	1.26581e-15	Altai_N	-0.267308	0.18559	-1.44032	FALSE	6	FALSE
Russia_SeimaTurbino_I32552	Russia_Srubnaya+Altai_N+Tyumen_HG+BMAC+Mongolia_N_North+China_YR_MN	1.26581e-15	BMAC	-0.123355	0.0466962	-2.64166	FALSE	6	FALSE
Russia_SeimaTurbino_I32552	Russia_Srubnaya+Altai_N+Tyumen_HG+BMAC+Mongolia_N_North+China_YR_MN	1.26581e-15	China_YR_MN	-0.588257	0.13903	-4.23115	FALSE	6	FALSE
Russia_SeimaTurbino_I32552	Russia_Srubnaya+Altai_N+Tyumen_HG+BMAC+Mongolia_N_North+China_YR_MN	1.26581e-15	Mongolia_N_North	1.12805	0.132525	8.512	FALSE	6	FALSE
Russia_SeimaTurbino_I32552	Russia_Srubnaya+Altai_N+Tyumen_HG+BMAC+Mongolia_N_North+China_YR_MN	1.26581e-15	Russia_Srubnaya	0.318167	0.0720358	4.41679	FALSE	6	FALSE
Russia_SeimaTurbino_I32552	Russia_Srubnaya+Altai_N+Tyumen_HG+BMAC+Mongolia_N_North+China_YR_MN	1.26581e-15	Tyumen_HG	0.532703	0.174896	3.04582	FALSE	6	FALSE
Russia_SeimaTurbino_I32552	Russia_Srubnaya+Altai_N+Tyumen_HG+Hungary_EN_HG_Koros+Mongolia_N_North+China_YR_MN	2.40009e-16	Altai_N	-0.226355	0.224907	-1.00644	FALSE	6	FALSE
Russia_SeimaTurbino_I32552	Russia_Srubnaya+Altai_N+Tyumen_HG+Hungary_EN_HG_Koros+Mongolia_N_North+China_YR_MN	2.40009e-16	China_YR_MN	-0.660783	0.152578	-4.33079	FALSE	6	FALSE
Russia_SeimaTurbino_I32552	Russia_Srubnaya+Altai_N+Tyumen_HG+Hungary_EN_HG_Koros+Mongolia_N_North+China_YR_MN	2.40009e-16	Hungary_EN_HG_Koros	0.101589	0.117345	0.865731	FALSE	6	FALSE
Russia_SeimaTurbino_I32552	Russia_Srubnaya+Altai_N+Tyumen_HG+Hungary_EN_HG_Koros+Mongolia_N_North+China_YR_MN	2.40009e-16	Mongolia_N_North	1.17705	0.14367	8.19275	FALSE	6	FALSE
Russia_SeimaTurbino_I32552	Russia_Srubnaya+Altai_N+Tyumen_HG+Hungary_EN_HG_Koros+Mongolia_N_North+China_YR_MN	2.40009e-16	Russia_Srubnaya	0.0936412	0.151096	0.619748	FALSE	6	FALSE
Russia_SeimaTurbino_I32552	Russia_Srubnaya+Altai_N+Tyumen_HG+Hungary_EN_HG_Koros+Mongolia_N_North+China_YR_MN	2.40009e-16	Tyumen_HG	0.514856	0.214985	2.39484	FALSE	6	FALSE
Russia_SeimaTurbino_I32552	Russia_Srubnaya+Tyumen_HG+Germany_EN_LBK+Hungary_EN_HG_Koros+Mongolia_N_North+China_YR_MN	3.21024e-17	China_YR_MN	-0.737971	0.152932	-4.82547	FALSE	6	FALSE
Russia_SeimaTurbino_I32552	Russia_Srubnaya+Tyumen_HG+Germany_EN_LBK+Hungary_EN_HG_Koros+Mongolia_N_North+China_YR_MN	3.21024e-17	Germany_EN_LBK	0.0595662	0.224981	0.264761	FALSE	6	FALSE
Russia_SeimaTurbino_I32552	Russia_Srubnaya+Tyumen_HG+Germany_EN_LBK+Hungary_EN_HG_Koros+Mongolia_N_North+China_YR_MN	3.21024e-17	Hungary_EN_HG_Koros	0.0592714	0.193515	0.306289	FALSE	6	FALSE
Russia_SeimaTurbino_I32552	Russia_Srubnaya+Tyumen_HG+Germany_EN_LBK+Hungary_EN_HG_Koros+Mongolia_N_North+China_YR_MN	3.21024e-17	Mongolia_N_North	1.18194	0.150728	7.84154	FALSE	6	FALSE
Russia_SeimaTurbino_I32552	Russia_Srubnaya+Tyumen_HG+Germany_EN_LBK+Hungary_EN_HG_Koros+Mongolia_N_North+China_YR_MN	3.21024e-17	Russia_Srubnaya	0.133067	0.23831	0.558377	FALSE	6	FALSE
Russia_SeimaTurbino_I32552	Russia_Srubnaya+Tyumen_HG+Germany_EN_LBK+Hungary_EN_HG_Koros+Mongolia_N_North+China_YR_MN	3.21024e-17	Tyumen_HG	0.304124	0.116384	2.61311	FALSE	6	FALSE
Russia_SeimaTurbino_I32552	Russia_Srubnaya+Altai_N+Germany_EN_LBK+Hungary_EN_HG_Koros+Mongolia_N_North+China_YR_MN	2.35418e-19	Altai_N	0.153234	0.0742698	2.06321	FALSE	6	FALSE
Russia_SeimaTurbino_I32552	Russia_Srubnaya+Altai_N+Germany_EN_LBK+Hungary_EN_HG_Koros+Mongolia_N_North+China_YR_MN	2.35418e-19	China_YR_MN	-0.780528	0.160505	-4.86294	FALSE	6	FALSE
Russia_SeimaTurbino_I32552	Russia_Srubnaya+Altai_N+Germany_EN_LBK+Hungary_EN_HG_Koros+Mongolia_N_North+China_YR_MN	2.35418e-19	Germany_EN_LBK	-0.33904	0.105777	-3.20523	FALSE	6	FALSE
Russia_SeimaTurbino_I32552	Russia_Srubnaya+Altai_N+Germany_EN_LBK+Hungary_EN_HG_Koros+Mongolia_N_North+China_YR_MN	2.35418e-19	Hungary_EN_HG_Koros	0.333048	0.160829	2.07082	FALSE	6	FALSE
Russia_SeimaTurbino_I32552	Russia_Srubnaya+Altai_N+Germany_EN_LBK+Hungary_EN_HG_Koros+Mongolia_N_North+China_YR_MN	2.35418e-19	Mongolia_N_North	1.15541	0.168001	6.8774	FALSE	6	FALSE
Russia_SeimaTurbino_I32552	Russia_Srubnaya+Altai_N+Germany_EN_LBK+Hungary_EN_HG_Koros+Mongolia_N_North+China_YR_MN	2.35418e-19	Russia_Srubnaya	0.477872	0.176253	2.71128	FALSE	6	FALSE
Russia_SeimaTurbino_I32552	Russia_Srubnaya+Germany_EN_LBK+Hungary_EN_HG_Koros+EHG+Mongolia_N_North+China_YR_MN	1.36765e-23	China_YR_MN	-0.670547	31.7676	-0.0211079	FALSE	6	FALSE
Russia_SeimaTurbino_I32552	Russia_Srubnaya+Germany_EN_LBK+Hungary_EN_HG_Koros+EHG+Mongolia_N_North+China_YR_MN	1.36765e-23	EHG	-11.8091	1247.23	-0.00946827	FALSE	6	FALSE
Russia_SeimaTurbino_I32552	Russia_Srubnaya+Germany_EN_LBK+Hungary_EN_HG_Koros+EHG+Mongolia_N_North+China_YR_MN	1.36765e-23	Germany_EN_LBK	-17.1808	1765.34	-0.00973229	FALSE	6	FALSE
Russia_SeimaTurbino_I32552	Russia_Srubnaya+Germany_EN_LBK+Hungary_EN_HG_Koros+EHG+Mongolia_N_North+China_YR_MN	1.36765e-23	Hungary_EN_HG_Koros	22.335	2320.91	0.00962337	FALSE	6	FALSE
Russia_SeimaTurbino_I32552	Russia_Srubnaya+Germany_EN_LBK+Hungary_EN_HG_Koros+EHG+Mongolia_N_North+China_YR_MN	1.36765e-23	Mongolia_N_North	0.222998	123.565	0.0018047	FALSE	6	FALSE
Russia_SeimaTurbino_I32552	Russia_Srubnaya+Germany_EN_LBK+Hungary_EN_HG_Koros+EHG+Mongolia_N_North+China_YR_MN	1.36765e-23	Russia_Srubnaya	8.10247	784.3	0.0103308	FALSE	6	FALSE
Russia_SeimaTurbino_I32552	Russia_Srubnaya+Tyumen_HG+Hungary_EN_HG_Koros+EHG+Mongolia_N_North+China_YR_MN+Yakutia_LNBA	0.314672	China_YR_MN	-0.011503	0.0721843	-0.159356	FALSE	7	FALSE
Russia_SeimaTurbino_I32552	Russia_Srubnaya+Tyumen_HG+Hungary_EN_HG_Koros+EHG+Mongolia_N_North+China_YR_MN+Yakutia_LNBA	0.314672	EHG	0.407071	0.229368	1.77475	FALSE	7	FALSE
Russia_SeimaTurbino_I32552	Russia_Srubnaya+Tyumen_HG+Hungary_EN_HG_Koros+EHG+Mongolia_N_North+China_YR_MN+Yakutia_LNBA	0.314672	Hungary_EN_HG_Koros	-0.103067	0.0871669	-1.18241	FALSE	7	FALSE
Russia_SeimaTurbino_I32552	Russia_Srubnaya+Tyumen_HG+Hungary_EN_HG_Koros+EHG+Mongolia_N_North+China_YR_MN+Yakutia_LNBA	0.314672	Mongolia_N_North	-0.0039331	0.12518	-0.0314197	FALSE	7	FALSE
Russia_SeimaTurbino_I32552	Russia_Srubnaya+Tyumen_HG+Hungary_EN_HG_Koros+EHG+Mongolia_N_North+China_YR_MN+Yakutia_LNBA	0.314672	Russia_Srubnaya	0.173822	0.0739033	2.35202	FALSE	7	FALSE
Russia_SeimaTurbino_I32552	Russia_Srubnaya+Tyumen_HG+Hungary_EN_HG_Koros+EHG+Mongolia_N_North+China_YR_MN+Yakutia_LNBA	0.314672	Tyumen_HG	0.0423606	0.155793	0.271902	FALSE	7	FALSE
Russia_SeimaTurbino_I32552	Russia_Srubnaya+Tyumen_HG+Hungary_EN_HG_Koros+EHG+Mongolia_N_North+China_YR_MN+Yakutia_LNBA	0.314672	Yakutia_LNBA	0.49525	0.0925765	5.34963	FALSE	7	FALSE
Russia_SeimaTurbino_I32552	Russia_Srubnaya+Altai_N+Hungary_EN_HG_Koros+EHG+Mongolia_N_North+China_YR_MN+Yakutia_LNBA	0.287685	Altai_N	0.0747908	0.0615881	1.21437	FALSE	7	FALSE
Russia_SeimaTurbino_I32552	Russia_Srubnaya+Altai_N+Hungary_EN_HG_Koros+EHG+Mongolia_N_North+China_YR_MN+Yakutia_LNBA	0.287685	China_YR_MN	-0.0205707	0.0702891	-0.292659	FALSE	7	FALSE
Russia_SeimaTurbino_I32552	Russia_Srubnaya+Altai_N+Hungary_EN_HG_Koros+EHG+Mongolia_N_North+China_YR_MN+Yakutia_LNBA	0.287685	EHG	0.371661	0.0700417	5.30629	FALSE	7	FALSE
Russia_SeimaTurbino_I32552	Russia_Srubnaya+Altai_N+Hungary_EN_HG_Koros+EHG+Mongolia_N_North+China_YR_MN+Yakutia_LNBA	0.287685	Hungary_EN_HG_Koros	-0.0845096	0.0645464	-1.30928	FALSE	7	FALSE
Russia_SeimaTurbino_I32552	Russia_Srubnaya+Altai_N+Hungary_EN_HG_Koros+EHG+Mongolia_N_North+China_YR_MN+Yakutia_LNBA	0.287685	Mongolia_N_North	-0.013654	0.122064	-0.111859	FALSE	7	FALSE
Russia_SeimaTurbino_I32552	Russia_Srubnaya+Altai_N+Hungary_EN_HG_Koros+EHG+Mongolia_N_North+China_YR_MN+Yakutia_LNBA	0.287685	Russia_Srubnaya	0.185599	0.065786	2.82125	FALSE	7	FALSE
Russia_SeimaTurbino_I32552	Russia_Srubnaya+Altai_N+Hungary_EN_HG_Koros+EHG+Mongolia_N_North+China_YR_MN+Yakutia_LNBA	0.287685	Yakutia_LNBA	0.486684	0.0883362	5.50945	FALSE	7	FALSE
Russia_SeimaTurbino_I32552	Russia_Srubnaya+Altai_N+Tyumen_HG+EHG+Mongolia_N_North+China_YR_MN+Yakutia_LNBA	0.212006	Altai_N	0.0484586	0.0866171	0.559457	FALSE	7	FALSE
Russia_SeimaTurbino_I32552	Russia_Srubnaya+Altai_N+Tyumen_HG+EHG+Mongolia_N_North+China_YR_MN+Yakutia_LNBA	0.212006	China_YR_MN	-0.0300843	0.0674618	-0.445946	FALSE	7	FALSE
Russia_SeimaTurbino_I32552	Russia_Srubnaya+Altai_N+Tyumen_HG+EHG+Mongolia_N_North+China_YR_MN+Yakutia_LNBA	0.212006	EHG	0.211298	0.160217	1.31882	FALSE	7	FALSE
Russia_SeimaTurbino_I32552	Russia_Srubnaya+Altai_N+Tyumen_HG+EHG+Mongolia_N_North+China_YR_MN+Yakutia_LNBA	0.212006	Mongolia_N_North	0.0214616	0.119574	0.179483	FALSE	7	FALSE
Russia_SeimaTurbino_I32552	Russia_Srubnaya+Altai_N+Tyumen_HG+EHG+Mongolia_N_North+China_YR_MN+Yakutia_LNBA	0.212006	Russia_Srubnaya	0.144897	0.0659117	2.19835	FALSE	7	FALSE
Russia_SeimaTurbino_I32552	Russia_Srubnaya+Altai_N+Tyumen_HG+EHG+Mongolia_N_North+China_YR_MN+Yakutia_LNBA	0.212006	Tyumen_HG	0.148268	0.144682	1.02478	FALSE	7	FALSE
Russia_SeimaTurbino_I32552	Russia_Srubnaya+Altai_N+Tyumen_HG+EHG+Mongolia_N_North+China_YR_MN+Yakutia_LNBA	0.212006	Yakutia_LNBA	0.455702	0.0856968	5.3176	FALSE	7	FALSE
Russia_SeimaTurbino_I32552	Russia_Srubnaya+Altai_N+Tyumen_HG+Germany_EN_LBK+Mongolia_N_North+China_YR_MN+Yakutia_LNBA	0.140657	Altai_N	0.0153388	0.0819379	0.187201	FALSE	7	FALSE
Russia_SeimaTurbino_I32552	Russia_Srubnaya+Altai_N+Tyumen_HG+Germany_EN_LBK+Mongolia_N_North+China_YR_MN+Yakutia_LNBA	0.140657	China_YR_MN	-0.0278567	0.065696	-0.424025	FALSE	7	FALSE
Russia_SeimaTurbino_I32552	Russia_Srubnaya+Altai_N+Tyumen_HG+Germany_EN_LBK+Mongolia_N_North+China_YR_MN+Yakutia_LNBA	0.140657	Germany_EN_LBK	0.0965521	0.0705061	1.36941	FALSE	7	FALSE
Russia_SeimaTurbino_I32552	Russia_Srubnaya+Altai_N+Tyumen_HG+Germany_EN_LBK+Mongolia_N_North+China_YR_MN+Yakutia_LNBA	0.140657	Mongolia_N_North	0.0476817	0.115287	0.41359	FALSE	7	FALSE
Russia_SeimaTurbino_I32552	Russia_Srubnaya+Altai_N+Tyumen_HG+Germany_EN_LBK+Mongolia_N_North+China_YR_MN+Yakutia_LNBA	0.140657	Russia_Srubnaya	0.0762477	0.112904	0.675333	FALSE	7	FALSE
Russia_SeimaTurbino_I32552	Russia_Srubnaya+Altai_N+Tyumen_HG+Germany_EN_LBK+Mongolia_N_North+China_YR_MN+Yakutia_LNBA	0.140657	Tyumen_HG	0.363091	0.0889233	4.0832	FALSE	7	FALSE
Russia_SeimaTurbino_I32552	Russia_Srubnaya+Altai_N+Tyumen_HG+Germany_EN_LBK+Mongolia_N_North+China_YR_MN+Yakutia_LNBA	0.140657	Yakutia_LNBA	0.428945	0.0839702	5.1083	FALSE	7	FALSE
Russia_SeimaTurbino_I32552	Russia_Srubnaya+Altai_N+BMAC+EHG+Mongolia_N_North+China_YR_MN+Yakutia_LNBA	0.135554	Altai_N	0.0893122	0.0545057	1.63858	FALSE	7	FALSE
Russia_SeimaTurbino_I32552	Russia_Srubnaya+Altai_N+BMAC+EHG+Mongolia_N_North+China_YR_MN+Yakutia_LNBA	0.135554	BMAC	0.0548863	0.0397724	1.38001	FALSE	7	FALSE
Russia_SeimaTurbino_I32552	Russia_Srubnaya+Altai_N+BMAC+EHG+Mongolia_N_North+China_YR_MN+Yakutia_LNBA	0.135554	China_YR_MN	-0.0119612	0.0638726	-0.187267	FALSE	7	FALSE
Russia_SeimaTurbino_I32552	Russia_Srubnaya+Altai_N+BMAC+EHG+Mongolia_N_North+China_YR_MN+Yakutia_LNBA	0.135554	EHG	0.371621	0.0651979	5.6999	FALSE	7	FALSE
Russia_SeimaTurbino_I32552	Russia_Srubnaya+Altai_N+BMAC+EHG+Mongolia_N_North+China_YR_MN+Yakutia_LNBA	0.135554	Mongolia_N_North	-0.0227692	0.112311	-0.202733	FALSE	7	FALSE
Russia_SeimaTurbino_I32552	Russia_Srubnaya+Altai_N+BMAC+EHG+Mongolia_N_North+China_YR_MN+Yakutia_LNBA	0.135554	Russia_Srubnaya	0.0421812	0.068507	0.615721	FALSE	7	FALSE
Russia_SeimaTurbino_I32552	Russia_Srubnaya+Altai_N+BMAC+EHG+Mongolia_N_North+China_YR_MN+Yakutia_LNBA	0.135554	Yakutia_LNBA	0.476729	0.0849837	5.60966	FALSE	7	FALSE
Russia_SeimaTurbino_I32552	Russia_Srubnaya+Tyumen_HG+BMAC+EHG+Mongolia_N_North+China_YR_MN+Yakutia_LNBA	0.132314	BMAC	0.0630467	0.0555769	1.13441	FALSE	7	FALSE
Russia_SeimaTurbino_I32552	Russia_Srubnaya+Tyumen_HG+BMAC+EHG+Mongolia_N_North+China_YR_MN+Yakutia_LNBA	0.132314	China_YR_MN	0.00136743	0.0645588	0.0211811	FALSE	7	FALSE
Russia_SeimaTurbino_I32552	Russia_Srubnaya+Tyumen_HG+BMAC+EHG+Mongolia_N_North+China_YR_MN+Yakutia_LNBA	0.132314	EHG	0.418543	0.222289	1.88288	FALSE	7	FALSE
Russia_SeimaTurbino_I32552	Russia_Srubnaya+Tyumen_HG+BMAC+EHG+Mongolia_N_North+China_YR_MN+Yakutia_LNBA	0.132314	Mongolia_N_North	-0.0178307	0.116774	-0.152694	FALSE	7	FALSE
Russia_SeimaTurbino_I32552	Russia_Srubnaya+Tyumen_HG+BMAC+EHG+Mongolia_N_North+China_YR_MN+Yakutia_LNBA	0.132314	Russia_Srubnaya	-0.00652969	0.137782	-0.0473913	FALSE	7	FALSE
Russia_SeimaTurbino_I32552	Russia_Srubnaya+Tyumen_HG+BMAC+EHG+Mongolia_N_North+China_YR_MN+Yakutia_LNBA	0.132314	Tyumen_HG	0.0521236	0.143405	0.363472	FALSE	7	FALSE
Russia_SeimaTurbino_I32552	Russia_Srubnaya+Tyumen_HG+BMAC+EHG+Mongolia_N_North+China_YR_MN+Yakutia_LNBA	0.132314	Yakutia_LNBA	0.489279	0.0937132	5.22103	FALSE	7	FALSE
Russia_SeimaTurbino_I32552	Russia_Srubnaya+Altai_N+Tyumen_HG+Hungary_EN_HG_Koros+Mongolia_N_North+China_YR_MN+Yakutia_LNBA	0.116105	Altai_N	0.030248	0.0873344	0.346347	FALSE	7	FALSE
Russia_SeimaTurbino_I32552	Russia_Srubnaya+Altai_N+Tyumen_HG+Hungary_EN_HG_Koros+Mongolia_N_North+China_YR_MN+Yakutia_LNBA	0.116105	China_YR_MN	-0.0442132	0.0686136	-0.64438	FALSE	7	FALSE
Russia_SeimaTurbino_I32552	Russia_Srubnaya+Altai_N+Tyumen_HG+Hungary_EN_HG_Koros+Mongolia_N_North+China_YR_MN+Yakutia_LNBA	0.116105	Hungary_EN_HG_Koros	0.0140904	0.0588663	0.239363	FALSE	7	FALSE
Russia_SeimaTurbino_I32552	Russia_Srubnaya+Altai_N+Tyumen_HG+Hungary_EN_HG_Koros+Mongolia_N_North+China_YR_MN+Yakutia_LNBA	0.116105	Mongolia_N_North	0.0341199	0.12087	0.282285	FALSE	7	FALSE
Russia_SeimaTurbino_I32552	Russia_Srubnaya+Altai_N+Tyumen_HG+Hungary_EN_HG_Koros+Mongolia_N_North+China_YR_MN+Yakutia_LNBA	0.116105	Russia_Srubnaya	0.21217	0.0687059	3.08808	FALSE	7	FALSE
Russia_SeimaTurbino_I32552	Russia_Srubnaya+Altai_N+Tyumen_HG+Hungary_EN_HG_Koros+Mongolia_N_North+China_YR_MN+Yakutia_LNBA	0.116105	Tyumen_HG	0.297581	0.083125	3.57992	FALSE	7	FALSE
Russia_SeimaTurbino_I32552	Russia_Srubnaya+Altai_N+Tyumen_HG+Hungary_EN_HG_Koros+Mongolia_N_North+China_YR_MN+Yakutia_LNBA	0.116105	Yakutia_LNBA	0.456004	0.0880579	5.17846	FALSE	7	FALSE
Russia_SeimaTurbino_I32552	Russia_Srubnaya+Tyumen_HG+Germany_EN_LBK+EHG+Mongolia_N_North+China_YR_MN+Yakutia_LNBA	0.113089	China_YR_MN	-0.00791352	0.0670119	-0.118091	FALSE	7	FALSE
Russia_SeimaTurbino_I32552	Russia_Srubnaya+Tyumen_HG+Germany_EN_LBK+EHG+Mongolia_N_North+China_YR_MN+Yakutia_LNBA	0.113089	EHG	0.267654	0.286434	0.934435	FALSE	7	FALSE
Russia_SeimaTurbino_I32552	Russia_Srubnaya+Tyumen_HG+Germany_EN_LBK+EHG+Mongolia_N_North+China_YR_MN+Yakutia_LNBA	0.113089	Germany_EN_LBK	-0.00701148	0.126152	-0.0555797	FALSE	7	FALSE
Russia_SeimaTurbino_I32552	Russia_Srubnaya+Tyumen_HG+Germany_EN_LBK+EHG+Mongolia_N_North+China_YR_MN+Yakutia_LNBA	0.113089	Mongolia_N_North	0.0158904	0.114486	0.138797	FALSE	7	FALSE
Russia_SeimaTurbino_I32552	Russia_Srubnaya+Tyumen_HG+Germany_EN_LBK+EHG+Mongolia_N_North+China_YR_MN+Yakutia_LNBA	0.113089	Russia_Srubnaya	0.133137	0.119726	1.11201	FALSE	7	FALSE
Russia_SeimaTurbino_I32552	Russia_Srubnaya+Tyumen_HG+Germany_EN_LBK+EHG+Mongolia_N_North+China_YR_MN+Yakutia_LNBA	0.113089	Tyumen_HG	0.137698	0.245246	0.561468	FALSE	7	FALSE
Russia_SeimaTurbino_I32552	Russia_Srubnaya+Tyumen_HG+Germany_EN_LBK+EHG+Mongolia_N_North+China_YR_MN+Yakutia_LNBA	0.113089	Yakutia_LNBA	0.460546	0.0859992	5.35524	FALSE	7	FALSE
Russia_SeimaTurbino_I32552	Russia_Srubnaya+Altai_N+Germany_EN_LBK+EHG+Mongolia_N_North+China_YR_MN+Yakutia_LNBA	0.101046	Altai_N	0.0949524	0.057811	1.64246	FALSE	7	FALSE
Russia_SeimaTurbino_I32552	Russia_Srubnaya+Altai_N+Germany_EN_LBK+EHG+Mongolia_N_North+China_YR_MN+Yakutia_LNBA	0.101046	China_YR_MN	-0.0194284	0.066501	-0.292153	FALSE	7	FALSE
Russia_SeimaTurbino_I32552	Russia_Srubnaya+Altai_N+Germany_EN_LBK+EHG+Mongolia_N_North+China_YR_MN+Yakutia_LNBA	0.101046	EHG	0.325561	0.0654094	4.97729	FALSE	7	FALSE
Russia_SeimaTurbino_I32552	Russia_Srubnaya+Altai_N+Germany_EN_LBK+EHG+Mongolia_N_North+China_YR_MN+Yakutia_LNBA	0.101046	Germany_EN_LBK	-0.0343291	0.0591804	-0.580076	FALSE	7	FALSE
Russia_SeimaTurbino_I32552	Russia_Srubnaya+Altai_N+Germany_EN_LBK+EHG+Mongolia_N_North+China_YR_MN+Yakutia_LNBA	0.101046	Mongolia_N_North	0.00146688	0.115619	0.0126872	FALSE	7	FALSE
Russia_SeimaTurbino_I32552	Russia_Srubnaya+Altai_N+Germany_EN_LBK+EHG+Mongolia_N_North+China_YR_MN+Yakutia_LNBA	0.101046	Russia_Srubnaya	0.174417	0.100484	1.73577	FALSE	7	FALSE
Russia_SeimaTurbino_I32552	Russia_Srubnaya+Altai_N+Germany_EN_LBK+EHG+Mongolia_N_North+China_YR_MN+Yakutia_LNBA	0.101046	Yakutia_LNBA	0.45736	0.083995	5.44508	FALSE	7	FALSE
Russia_SeimaTurbino_I32552	Russia_Srubnaya+Germany_EN_LBK+Hungary_EN_HG_Koros+EHG+Mongolia_N_North+China_YR_MN+Yakutia_LNBA	0.101008	China_YR_MN	-0.00677342	0.0728991	-0.092915	FALSE	7	FALSE
Russia_SeimaTurbino_I32552	Russia_Srubnaya+Germany_EN_LBK+Hungary_EN_HG_Koros+EHG+Mongolia_N_North+China_YR_MN+Yakutia_LNBA	0.101008	EHG	0.432028	0.0619101	6.97831	FALSE	7	FALSE
Russia_SeimaTurbino_I32552	Russia_Srubnaya+Germany_EN_LBK+Hungary_EN_HG_Koros+EHG+Mongolia_N_North+China_YR_MN+Yakutia_LNBA	0.101008	Germany_EN_LBK	-0.0078174	0.0737121	-0.106053	FALSE	7	FALSE
Russia_SeimaTurbino_I32552	Russia_Srubnaya+Germany_EN_LBK+Hungary_EN_HG_Koros+EHG+Mongolia_N_North+China_YR_MN+Yakutia_LNBA	0.101008	Hungary_EN_HG_Koros	-0.103252	0.0776514	-1.32969	FALSE	7	FALSE
Russia_SeimaTurbino_I32552	Russia_Srubnaya+Germany_EN_LBK+Hungary_EN_HG_Koros+EHG+Mongolia_N_North+China_YR_MN+Yakutia_LNBA	0.101008	Mongolia_N_North	-0.00618254	0.125299	-0.0493424	FALSE	7	FALSE
Russia_SeimaTurbino_I32552	Russia_Srubnaya+Germany_EN_LBK+Hungary_EN_HG_Koros+EHG+Mongolia_N_North+China_YR_MN+Yakutia_LNBA	0.101008	Russia_Srubnaya	0.190933	0.106214	1.79763	FALSE	7	FALSE
Russia_SeimaTurbino_I32552	Russia_Srubnaya+Germany_EN_LBK+Hungary_EN_HG_Koros+EHG+Mongolia_N_North+China_YR_MN+Yakutia_LNBA	0.101008	Yakutia_LNBA	0.501065	0.0885405	5.65917	FALSE	7	FALSE
Russia_SeimaTurbino_I32552	Russia_Srubnaya+Tyumen_HG+Germany_EN_LBK+Hungary_EN_HG_Koros+Mongolia_N_North+China_YR_MN+Yakutia_LNBA	0.098115	China_YR_MN	-0.0182665	0.0700566	-0.26074	FALSE	7	FALSE
Russia_SeimaTurbino_I32552	Russia_Srubnaya+Tyumen_HG+Germany_EN_LBK+Hungary_EN_HG_Koros+Mongolia_N_North+China_YR_MN+Yakutia_LNBA	0.098115	Germany_EN_LBK	0.107197	0.0888586	1.20637	FALSE	7	FALSE
Russia_SeimaTurbino_I32552	Russia_Srubnaya+Tyumen_HG+Germany_EN_LBK+Hungary_EN_HG_Koros+Mongolia_N_North+China_YR_MN+Yakutia_LNBA	0.098115	Hungary_EN_HG_Koros	-0.031647	0.0731057	-0.432894	FALSE	7	FALSE
Russia_SeimaTurbino_I32552	Russia_Srubnaya+Tyumen_HG+Germany_EN_LBK+Hungary_EN_HG_Koros+Mongolia_N_North+China_YR_MN+Yakutia_LNBA	0.098115	Mongolia_N_North	0.0181686	0.121897	0.149049	FALSE	7	FALSE
Russia_SeimaTurbino_I32552	Russia_Srubnaya+Tyumen_HG+Germany_EN_LBK+Hungary_EN_HG_Koros+Mongolia_N_North+China_YR_MN+Yakutia_LNBA	0.098115	Russia_Srubnaya	0.103372	0.111921	0.923611	FALSE	7	FALSE
Russia_SeimaTurbino_I32552	Russia_Srubnaya+Tyumen_HG+Germany_EN_LBK+Hungary_EN_HG_Koros+Mongolia_N_North+China_YR_MN+Yakutia_LNBA	0.098115	Tyumen_HG	0.361539	0.0506904	7.13229	FALSE	7	FALSE
Russia_SeimaTurbino_I32552	Russia_Srubnaya+Tyumen_HG+Germany_EN_LBK+Hungary_EN_HG_Koros+Mongolia_N_North+China_YR_MN+Yakutia_LNBA	0.098115	Yakutia_LNBA	0.459638	0.0892601	5.14942	FALSE	7	FALSE
Russia_SeimaTurbino_I32552	Russia_Srubnaya+BMAC+Hungary_EN_HG_Koros+EHG+Mongolia_N_North+China_YR_MN+Yakutia_LNBA	0.0769763	BMAC	0.0383262	0.0623502	0.614693	FALSE	7	FALSE
Russia_SeimaTurbino_I32552	Russia_Srubnaya+BMAC+Hungary_EN_HG_Koros+EHG+Mongolia_N_North+China_YR_MN+Yakutia_LNBA	0.0769763	China_YR_MN	-0.00344936	0.0698753	-0.0493644	FALSE	7	FALSE
Russia_SeimaTurbino_I32552	Russia_Srubnaya+BMAC+Hungary_EN_HG_Koros+EHG+Mongolia_N_North+China_YR_MN+Yakutia_LNBA	0.0769763	EHG	0.444254	0.0400342	11.0969	FALSE	7	FALSE
Russia_SeimaTurbino_I32552	Russia_Srubnaya+BMAC+Hungary_EN_HG_Koros+EHG+Mongolia_N_North+China_YR_MN+Yakutia_LNBA	0.0769763	Hungary_EN_HG_Koros	-0.0647774	0.0946796	-0.684174	FALSE	7	FALSE
Russia_SeimaTurbino_I32552	Russia_Srubnaya+BMAC+Hungary_EN_HG_Koros+EHG+Mongolia_N_North+China_YR_MN+Yakutia_LNBA	0.0769763	Mongolia_N_North	-0.0201569	0.122513	-0.164528	FALSE	7	FALSE
Russia_SeimaTurbino_I32552	Russia_Srubnaya+BMAC+Hungary_EN_HG_Koros+EHG+Mongolia_N_North+China_YR_MN+Yakutia_LNBA	0.0769763	Russia_Srubnaya	0.0956339	0.16565	0.577325	FALSE	7	FALSE
Russia_SeimaTurbino_I32552	Russia_Srubnaya+BMAC+Hungary_EN_HG_Koros+EHG+Mongolia_N_North+China_YR_MN+Yakutia_LNBA	0.0769763	Yakutia_LNBA	0.510169	0.0888504	5.74189	FALSE	7	FALSE
Russia_SeimaTurbino_I32552	Russia_Srubnaya+Altai_N+Tyumen_HG+BMAC+Mongolia_N_North+China_YR_MN+Yakutia_LNBA	0.0762567	Altai_N	0.0251217	0.0798203	0.314729	FALSE	7	FALSE
Russia_SeimaTurbino_I32552	Russia_Srubnaya+Altai_N+Tyumen_HG+BMAC+Mongolia_N_North+China_YR_MN+Yakutia_LNBA	0.0762567	BMAC	-0.01839	0.0362799	-0.506893	FALSE	7	FALSE
Russia_SeimaTurbino_I32552	Russia_Srubnaya+Altai_N+Tyumen_HG+BMAC+Mongolia_N_North+China_YR_MN+Yakutia_LNBA	0.0762567	China_YR_MN	-0.0291154	0.0631454	-0.461086	FALSE	7	FALSE
Russia_SeimaTurbino_I32552	Russia_Srubnaya+Altai_N+Tyumen_HG+BMAC+Mongolia_N_North+China_YR_MN+Yakutia_LNBA	0.0762567	Mongolia_N_North	0.0491871	0.110777	0.444018	FALSE	7	FALSE
Russia_SeimaTurbino_I32552	Russia_Srubnaya+Altai_N+Tyumen_HG+BMAC+Mongolia_N_North+China_YR_MN+Yakutia_LNBA	0.0762567	Russia_Srubnaya	0.244185	0.0473254	5.15971	FALSE	7	FALSE
Russia_SeimaTurbino_I32552	Russia_Srubnaya+Altai_N+Tyumen_HG+BMAC+Mongolia_N_North+China_YR_MN+Yakutia_LNBA	0.0762567	Tyumen_HG	0.299824	0.0747863	4.00908	FALSE	7	FALSE
Russia_SeimaTurbino_I32552	Russia_Srubnaya+Altai_N+Tyumen_HG+BMAC+Mongolia_N_North+China_YR_MN+Yakutia_LNBA	0.0762567	Yakutia_LNBA	0.429187	0.082575	5.19754	FALSE	7	FALSE
Russia_SeimaTurbino_I32552	Russia_Srubnaya+Tyumen_HG+BMAC+Germany_EN_LBK+Mongolia_N_North+China_YR_MN+Yakutia_LNBA	0.0544709	BMAC	0.0932426	0.0636226	1.46556	FALSE	7	FALSE
Russia_SeimaTurbino_I32552	Russia_Srubnaya+Tyumen_HG+BMAC+Germany_EN_LBK+Mongolia_N_North+China_YR_MN+Yakutia_LNBA	0.0544709	China_YR_MN	0.0050429	0.0652964	0.0772309	FALSE	7	FALSE
Russia_SeimaTurbino_I32552	Russia_Srubnaya+Tyumen_HG+BMAC+Germany_EN_LBK+Mongolia_N_North+China_YR_MN+Yakutia_LNBA	0.0544709	Germany_EN_LBK	0.243975	0.124129	1.9655	FALSE	7	FALSE
Russia_SeimaTurbino_I32552	Russia_Srubnaya+Tyumen_HG+BMAC+Germany_EN_LBK+Mongolia_N_North+China_YR_MN+Yakutia_LNBA	0.0544709	Mongolia_N_North	-0.0119249	0.119163	-0.100072	FALSE	7	FALSE
Russia_SeimaTurbino_I32552	Russia_Srubnaya+Tyumen_HG+BMAC+Germany_EN_LBK+Mongolia_N_North+China_YR_MN+Yakutia_LNBA	0.0544709	Russia_Srubnaya	-0.232178	0.247303	-0.938843	FALSE	7	FALSE
Russia_SeimaTurbino_I32552	Russia_Srubnaya+Tyumen_HG+BMAC+Germany_EN_LBK+Mongolia_N_North+China_YR_MN+Yakutia_LNBA	0.0544709	Tyumen_HG	0.441961	0.0751138	5.88388	FALSE	7	FALSE
Russia_SeimaTurbino_I32552	Russia_Srubnaya+Tyumen_HG+BMAC+Germany_EN_LBK+Mongolia_N_North+China_YR_MN+Yakutia_LNBA	0.0544709	Yakutia_LNBA	0.459882	0.0897397	5.12462	FALSE	7	FALSE
Russia_SeimaTurbino_I32552	Russia_Srubnaya+Tyumen_HG+BMAC+Hungary_EN_HG_Koros+Mongolia_N_North+China_YR_MN+Yakutia_LNBA	0.0447447	BMAC	-0.0240288	0.0641138	-0.374783	FALSE	7	FALSE
Russia_SeimaTurbino_I32552	Russia_Srubnaya+Tyumen_HG+BMAC+Hungary_EN_HG_Koros+Mongolia_N_North+China_YR_MN+Yakutia_LNBA	0.0447447	China_YR_MN	-0.020634	0.0671304	-0.307373	FALSE	7	FALSE
Russia_SeimaTurbino_I32552	Russia_Srubnaya+Tyumen_HG+BMAC+Hungary_EN_HG_Koros+Mongolia_N_North+China_YR_MN+Yakutia_LNBA	0.0447447	Hungary_EN_HG_Koros	-0.0148041	0.107243	-0.138043	FALSE	7	FALSE
Russia_SeimaTurbino_I32552	Russia_Srubnaya+Tyumen_HG+BMAC+Hungary_EN_HG_Koros+Mongolia_N_North+China_YR_MN+Yakutia_LNBA	0.0447447	Mongolia_N_North	0.0283562	0.11644	0.243527	FALSE	7	FALSE
Russia_SeimaTurbino_I32552	Russia_Srubnaya+Tyumen_HG+BMAC+Hungary_EN_HG_Koros+Mongolia_N_North+China_YR_MN+Yakutia_LNBA	0.0447447	Russia_Srubnaya	0.275842	0.177935	1.55024	FALSE	7	FALSE
Russia_SeimaTurbino_I32552	Russia_Srubnaya+Tyumen_HG+BMAC+Hungary_EN_HG_Koros+Mongolia_N_North+China_YR_MN+Yakutia_LNBA	0.0447447	Tyumen_HG	0.301198	0.0324704	9.27607	FALSE	7	FALSE
Russia_SeimaTurbino_I32552	Russia_Srubnaya+Tyumen_HG+BMAC+Hungary_EN_HG_Koros+Mongolia_N_North+China_YR_MN+Yakutia_LNBA	0.0447447	Yakutia_LNBA	0.45407	0.0870008	5.21915	FALSE	7	FALSE
Russia_SeimaTurbino_I32552	Russia_Srubnaya+BMAC+Germany_EN_LBK+EHG+Mongolia_N_North+China_YR_MN+Yakutia_LNBA	0.0246286	BMAC	0.14394	0.0718374	2.00369	FALSE	7	FALSE
Russia_SeimaTurbino_I32552	Russia_Srubnaya+BMAC+Germany_EN_LBK+EHG+Mongolia_N_North+China_YR_MN+Yakutia_LNBA	0.0246286	China_YR_MN	0.0188354	0.0694351	0.271266	FALSE	7	FALSE
Russia_SeimaTurbino_I32552	Russia_Srubnaya+BMAC+Germany_EN_LBK+EHG+Mongolia_N_North+China_YR_MN+Yakutia_LNBA	0.0246286	EHG	0.554732	0.0935764	5.92812	FALSE	7	FALSE
Russia_SeimaTurbino_I32552	Russia_Srubnaya+BMAC+Germany_EN_LBK+EHG+Mongolia_N_North+China_YR_MN+Yakutia_LNBA	0.0246286	Germany_EN_LBK	0.116834	0.100583	1.16157	FALSE	7	FALSE
Russia_SeimaTurbino_I32552	Russia_Srubnaya+BMAC+Germany_EN_LBK+EHG+Mongolia_N_North+China_YR_MN+Yakutia_LNBA	0.0246286	Mongolia_N_North	-0.0631221	0.131953	-0.478367	FALSE	7	FALSE
Russia_SeimaTurbino_I32552	Russia_Srubnaya+BMAC+Germany_EN_LBK+EHG+Mongolia_N_North+China_YR_MN+Yakutia_LNBA	0.0246286	Russia_Srubnaya	-0.299729	0.25423	-1.17897	FALSE	7	FALSE
Russia_SeimaTurbino_I32552	Russia_Srubnaya+BMAC+Germany_EN_LBK+EHG+Mongolia_N_North+China_YR_MN+Yakutia_LNBA	0.0246286	Yakutia_LNBA	0.528509	0.0988754	5.3452	FALSE	7	FALSE
Russia_SeimaTurbino_I32552	Russia_Srubnaya+BMAC+Germany_EN_LBK+Hungary_EN_HG_Koros+Mongolia_N_North+China_YR_MN+Yakutia_LNBA	0.00120795	BMAC	-0.316342	0.0708364	-4.46581	FALSE	7	FALSE
Russia_SeimaTurbino_I32552	Russia_Srubnaya+BMAC+Germany_EN_LBK+Hungary_EN_HG_Koros+Mongolia_N_North+China_YR_MN+Yakutia_LNBA	0.00120795	China_YR_MN	-0.0796162	0.0922737	-0.862826	FALSE	7	FALSE
Russia_SeimaTurbino_I32552	Russia_Srubnaya+BMAC+Germany_EN_LBK+Hungary_EN_HG_Koros+Mongolia_N_North+China_YR_MN+Yakutia_LNBA	0.00120795	Germany_EN_LBK	-0.384889	0.0508282	-7.57236	FALSE	7	FALSE
Russia_SeimaTurbino_I32552	Russia_Srubnaya+BMAC+Germany_EN_LBK+Hungary_EN_HG_Koros+Mongolia_N_North+China_YR_MN+Yakutia_LNBA	0.00120795	Hungary_EN_HG_Koros	-0.241611	0.140922	-1.71451	FALSE	7	FALSE
Russia_SeimaTurbino_I32552	Russia_Srubnaya+BMAC+Germany_EN_LBK+Hungary_EN_HG_Koros+Mongolia_N_North+China_YR_MN+Yakutia_LNBA	0.00120795	Mongolia_N_North	0.167734	0.163259	1.02741	FALSE	7	FALSE
Russia_SeimaTurbino_I32552	Russia_Srubnaya+BMAC+Germany_EN_LBK+Hungary_EN_HG_Koros+Mongolia_N_North+China_YR_MN+Yakutia_LNBA	0.00120795	Russia_Srubnaya	1.44922	0.182104	7.95818	FALSE	7	FALSE
Russia_SeimaTurbino_I32552	Russia_Srubnaya+BMAC+Germany_EN_LBK+Hungary_EN_HG_Koros+Mongolia_N_North+China_YR_MN+Yakutia_LNBA	0.00120795	Yakutia_LNBA	0.405507	0.112469	3.60549	FALSE	7	FALSE
Russia_SeimaTurbino_I32552	Russia_Srubnaya+Altai_N+BMAC+Germany_EN_LBK+Mongolia_N_North+China_YR_MN+Yakutia_LNBA	0.00066942	Altai_N	0.149734	0.0647107	2.3139	FALSE	7	FALSE
Russia_SeimaTurbino_I32552	Russia_Srubnaya+Altai_N+BMAC+Germany_EN_LBK+Mongolia_N_North+China_YR_MN+Yakutia_LNBA	0.00066942	BMAC	-0.147852	0.0520086	-2.84283	FALSE	7	FALSE
Russia_SeimaTurbino_I32552	Russia_Srubnaya+Altai_N+BMAC+Germany_EN_LBK+Mongolia_N_North+China_YR_MN+Yakutia_LNBA	0.00066942	China_YR_MN	-0.062225	0.0780104	-0.797651	FALSE	7	FALSE
Russia_SeimaTurbino_I32552	Russia_Srubnaya+Altai_N+BMAC+Germany_EN_LBK+Mongolia_N_North+China_YR_MN+Yakutia_LNBA	0.00066942	Germany_EN_LBK	-0.270137	0.0848418	-3.18401	FALSE	7	FALSE
Russia_SeimaTurbino_I32552	Russia_Srubnaya+Altai_N+BMAC+Germany_EN_LBK+Mongolia_N_North+China_YR_MN+Yakutia_LNBA	0.00066942	Mongolia_N_North	0.0698758	0.146857	0.47581	FALSE	7	FALSE
Russia_SeimaTurbino_I32552	Russia_Srubnaya+Altai_N+BMAC+Germany_EN_LBK+Mongolia_N_North+China_YR_MN+Yakutia_LNBA	0.00066942	Russia_Srubnaya	0.850477	0.159147	5.34398	FALSE	7	FALSE
Russia_SeimaTurbino_I32552	Russia_Srubnaya+Altai_N+BMAC+Germany_EN_LBK+Mongolia_N_North+China_YR_MN+Yakutia_LNBA	0.00066942	Yakutia_LNBA	0.410128	0.0981823	4.1772	FALSE	7	FALSE
Russia_SeimaTurbino_I32552	Russia_Srubnaya+Altai_N+Germany_EN_LBK+Hungary_EN_HG_Koros+Mongolia_N_North+China_YR_MN+Yakutia_LNBA	4.30221e-05	Altai_N	0.243406	0.0506549	4.80518	FALSE	7	FALSE
Russia_SeimaTurbino_I32552	Russia_Srubnaya+Altai_N+Germany_EN_LBK+Hungary_EN_HG_Koros+Mongolia_N_North+China_YR_MN+Yakutia_LNBA	4.30221e-05	China_YR_MN	-0.0712576	0.0786372	-0.906156	FALSE	7	FALSE
Russia_SeimaTurbino_I32552	Russia_Srubnaya+Altai_N+Germany_EN_LBK+Hungary_EN_HG_Koros+Mongolia_N_North+China_YR_MN+Yakutia_LNBA	4.30221e-05	Germany_EN_LBK	-0.190449	0.0693128	-2.74767	FALSE	7	FALSE
Russia_SeimaTurbino_I32552	Russia_Srubnaya+Altai_N+Germany_EN_LBK+Hungary_EN_HG_Koros+Mongolia_N_North+China_YR_MN+Yakutia_LNBA	4.30221e-05	Hungary_EN_HG_Koros	0.140979	0.0744109	1.8946	FALSE	7	FALSE
Russia_SeimaTurbino_I32552	Russia_Srubnaya+Altai_N+Germany_EN_LBK+Hungary_EN_HG_Koros+Mongolia_N_North+China_YR_MN+Yakutia_LNBA	4.30221e-05	Mongolia_N_North	-0.0478829	0.146308	-0.327276	FALSE	7	FALSE
Russia_SeimaTurbino_I32552	Russia_Srubnaya+Altai_N+Germany_EN_LBK+Hungary_EN_HG_Koros+Mongolia_N_North+China_YR_MN+Yakutia_LNBA	4.30221e-05	Russia_Srubnaya	0.436996	0.0983257	4.44437	FALSE	7	FALSE
Russia_SeimaTurbino_I32552	Russia_Srubnaya+Altai_N+Germany_EN_LBK+Hungary_EN_HG_Koros+Mongolia_N_North+China_YR_MN+Yakutia_LNBA	4.30221e-05	Yakutia_LNBA	0.488209	0.102016	4.78563	FALSE	7	FALSE
Russia_SeimaTurbino_I32552	Russia_Srubnaya+Altai_N+BMAC+Hungary_EN_HG_Koros+Mongolia_N_North+China_YR_MN+Yakutia_LNBA	1.21023e-06	Altai_N	0.314267	0.0647616	4.85268	FALSE	7	FALSE
Russia_SeimaTurbino_I32552	Russia_Srubnaya+Altai_N+BMAC+Hungary_EN_HG_Koros+Mongolia_N_North+China_YR_MN+Yakutia_LNBA	1.21023e-06	BMAC	-0.103912	0.15163	-0.685295	FALSE	7	FALSE
Russia_SeimaTurbino_I32552	Russia_Srubnaya+Altai_N+BMAC+Hungary_EN_HG_Koros+Mongolia_N_North+China_YR_MN+Yakutia_LNBA	1.21023e-06	China_YR_MN	-0.0652414	0.0886221	-0.736175	FALSE	7	FALSE
Russia_SeimaTurbino_I32552	Russia_Srubnaya+Altai_N+BMAC+Hungary_EN_HG_Koros+Mongolia_N_North+China_YR_MN+Yakutia_LNBA	1.21023e-06	Hungary_EN_HG_Koros	-0.105761	0.275145	-0.384382	FALSE	7	FALSE
Russia_SeimaTurbino_I32552	Russia_Srubnaya+Altai_N+BMAC+Hungary_EN_HG_Koros+Mongolia_N_North+China_YR_MN+Yakutia_LNBA	1.21023e-06	Mongolia_N_North	-0.0459589	0.179229	-0.256425	FALSE	7	FALSE
Russia_SeimaTurbino_I32552	Russia_Srubnaya+Altai_N+BMAC+Hungary_EN_HG_Koros+Mongolia_N_North+China_YR_MN+Yakutia_LNBA	1.21023e-06	Russia_Srubnaya	0.544379	0.446563	1.21904	FALSE	7	FALSE
Russia_SeimaTurbino_I32552	Russia_Srubnaya+Altai_N+BMAC+Hungary_EN_HG_Koros+Mongolia_N_North+China_YR_MN+Yakutia_LNBA	1.21023e-06	Yakutia_LNBA	0.462226	0.109096	4.23687	FALSE	7	FALSE
Russia_SeimaTurbino_I32816	Altai_N	5.57775e-22	Altai_N	1	1.03101e-13	9.69921e+12	FALSE	1	TRUE
Russia_SeimaTurbino_I32816	Tyumen_HG	1.28921e-102	Tyumen_HG	1	1.03101e-13	9.69921e+12	FALSE	1	TRUE
Russia_SeimaTurbino_I32816	EHG	2.71548e-192	EHG	1	1.03101e-13	9.69921e+12	FALSE	1	TRUE
Russia_SeimaTurbino_I32816	Germany_EN_LBK	0	Germany_EN_LBK	1	1.03101e-13	9.69921e+12	FALSE	1	TRUE
Russia_SeimaTurbino_I32816	Hungary_EN_HG_Koros	0	Hungary_EN_HG_Koros	1	1.03101e-13	9.69921e+12	FALSE	1	TRUE
Russia_SeimaTurbino_I32816	Russia_Srubnaya	0	Russia_Srubnaya	1	1.03101e-13	9.69921e+12	FALSE	1	TRUE
Russia_SeimaTurbino_I32816	BMAC	0	BMAC	1	1.03101e-13	9.69921e+12	FALSE	1	TRUE
Russia_SeimaTurbino_I32816	BMAC+China_YR_MN	NA	BMAC	0.270519	0.0177559	15.2354	FALSE	2	TRUE
Russia_SeimaTurbino_I32816	BMAC+China_YR_MN	NA	China_YR_MN	0.729481	0.0177559	41.084	FALSE	2	TRUE
Russia_SeimaTurbino_I32816	Tyumen_HG+Yakutia_LNBA	5.37089e-07	Tyumen_HG	0.668486	0.0173889	38.4432	FALSE	2	TRUE
Russia_SeimaTurbino_I32816	Tyumen_HG+Yakutia_LNBA	5.37089e-07	Yakutia_LNBA	0.331514	0.0173889	19.0646	FALSE	2	TRUE
Russia_SeimaTurbino_I32816	Tyumen_HG+Mongolia_N_North	6.81307e-08	Mongolia_N_North	0.331279	0.0161376	20.5283	FALSE	2	TRUE
Russia_SeimaTurbino_I32816	Tyumen_HG+Mongolia_N_North	6.81307e-08	Tyumen_HG	0.668721	0.0161376	41.4386	FALSE	2	TRUE
Russia_SeimaTurbino_I32816	Altai_N+Germany_EN_LBK	4.12392e-13	Altai_N	0.920299	0.0132035	69.7011	FALSE	2	TRUE
Russia_SeimaTurbino_I32816	Altai_N+Germany_EN_LBK	4.12392e-13	Germany_EN_LBK	0.0797012	0.0132035	6.03637	FALSE	2	TRUE
Russia_SeimaTurbino_I32816	Tyumen_HG+China_YR_MN	1.07673e-18	China_YR_MN	0.31085	0.0164455	18.9018	FALSE	2	TRUE
Russia_SeimaTurbino_I32816	Tyumen_HG+China_YR_MN	1.07673e-18	Tyumen_HG	0.68915	0.0164455	41.905	FALSE	2	TRUE
Russia_SeimaTurbino_I32816	Altai_N+China_YR_MN	6.13064e-21	Altai_N	0.97659	0.024869	39.2693	FALSE	2	TRUE
Russia_SeimaTurbino_I32816	Altai_N+China_YR_MN	6.13064e-21	China_YR_MN	0.0234102	0.024869	0.941338	FALSE	2	TRUE
Russia_SeimaTurbino_I32816	Altai_N+Mongolia_N_North	5.98793e-21	Altai_N	0.977097	0.0250556	38.9971	FALSE	2	TRUE
Russia_SeimaTurbino_I32816	Altai_N+Mongolia_N_North	5.98793e-21	Mongolia_N_North	0.0229027	0.0250556	0.914075	FALSE	2	TRUE
Russia_SeimaTurbino_I32816	EHG+Yakutia_LNBA	5.41417e-39	EHG	0.602934	0.0175176	34.4188	FALSE	2	TRUE
Russia_SeimaTurbino_I32816	EHG+Yakutia_LNBA	5.41417e-39	Yakutia_LNBA	0.397066	0.0175176	22.6667	FALSE	2	TRUE
Russia_SeimaTurbino_I32816	EHG+Mongolia_N_North	7.0637e-45	EHG	0.61505	0.016411	37.4779	FALSE	2	TRUE
Russia_SeimaTurbino_I32816	EHG+Mongolia_N_North	7.0637e-45	Mongolia_N_North	0.38495	0.016411	23.4568	FALSE	2	TRUE
Russia_SeimaTurbino_I32816	EHG+China_YR_MN	8.01546e-65	China_YR_MN	0.358422	0.0168998	21.2086	FALSE	2	TRUE
Russia_SeimaTurbino_I32816	EHG+China_YR_MN	8.01546e-65	EHG	0.641578	0.0168998	37.9636	FALSE	2	TRUE
Russia_SeimaTurbino_I32816	Hungary_EN_HG_Koros+Yakutia_LNBA	1.0292e-170	Hungary_EN_HG_Koros	0.412559	0.0201392	20.4853	FALSE	2	TRUE
Russia_SeimaTurbino_I32816	Hungary_EN_HG_Koros+Yakutia_LNBA	1.0292e-170	Yakutia_LNBA	0.587441	0.0201392	29.169	FALSE	2	TRUE
Russia_SeimaTurbino_I32816	Russia_Srubnaya+Yakutia_LNBA	1.39486e-178	Russia_Srubnaya	0.395405	0.0175472	22.5338	FALSE	2	TRUE
Russia_SeimaTurbino_I32816	Russia_Srubnaya+Yakutia_LNBA	1.39486e-178	Yakutia_LNBA	0.604595	0.0175472	34.4555	FALSE	2	TRUE
Russia_SeimaTurbino_I32816	Hungary_EN_HG_Koros+Mongolia_N_North	1.49203e-187	Hungary_EN_HG_Koros	0.441255	0.0195749	22.5419	FALSE	2	TRUE
Russia_SeimaTurbino_I32816	Hungary_EN_HG_Koros+Mongolia_N_North	1.49203e-187	Mongolia_N_North	0.558745	0.0195749	28.544	FALSE	2	TRUE
Russia_SeimaTurbino_I32816	Russia_Srubnaya+Mongolia_N_North	5.96047e-202	Mongolia_N_North	0.587765	0.016167	36.3558	FALSE	2	TRUE
Russia_SeimaTurbino_I32816	Russia_Srubnaya+Mongolia_N_North	5.96047e-202	Russia_Srubnaya	0.412235	0.016167	25.4985	FALSE	2	TRUE
Russia_SeimaTurbino_I32816	BMAC+Yakutia_LNBA	6.88441e-229	BMAC	0.288165	0.0163781	17.5946	FALSE	2	TRUE
Russia_SeimaTurbino_I32816	BMAC+Yakutia_LNBA	6.88441e-229	Yakutia_LNBA	0.711835	0.0163781	43.4627	FALSE	2	TRUE
Russia_SeimaTurbino_I32816	Hungary_EN_HG_Koros+China_YR_MN	1.19627e-229	China_YR_MN	0.535349	0.0247836	21.601	FALSE	2	TRUE
Russia_SeimaTurbino_I32816	Hungary_EN_HG_Koros+China_YR_MN	1.19627e-229	Hungary_EN_HG_Koros	0.464651	0.0247836	18.7483	FALSE	2	TRUE
Russia_SeimaTurbino_I32816	Germany_EN_LBK+Yakutia_LNBA	2.5326e-250	Germany_EN_LBK	0.22346	0.0152935	14.6115	FALSE	2	TRUE
Russia_SeimaTurbino_I32816	Germany_EN_LBK+Yakutia_LNBA	2.5326e-250	Yakutia_LNBA	0.77654	0.0152935	50.7759	FALSE	2	TRUE
Russia_SeimaTurbino_I32816	Russia_Srubnaya+China_YR_MN	1.46227e-255	China_YR_MN	0.59479	0.0191532	31.0543	FALSE	2	TRUE
Russia_SeimaTurbino_I32816	Russia_Srubnaya+China_YR_MN	1.46227e-255	Russia_Srubnaya	0.40521	0.0191532	21.1563	FALSE	2	TRUE
Russia_SeimaTurbino_I32816	Germany_EN_LBK+Mongolia_N_North	1.98215e-282	Germany_EN_LBK	0.253027	0.0144015	17.5695	FALSE	2	TRUE
Russia_SeimaTurbino_I32816	Germany_EN_LBK+Mongolia_N_North	1.98215e-282	Mongolia_N_North	0.746973	0.0144015	51.8678	FALSE	2	TRUE
Russia_SeimaTurbino_I32816	Germany_EN_LBK+China_YR_MN	0	China_YR_MN	0.790382	0.0169258	46.6969	FALSE	2	TRUE
Russia_SeimaTurbino_I32816	Germany_EN_LBK+China_YR_MN	0	Germany_EN_LBK	0.209618	0.0169258	12.3845	FALSE	2	TRUE
Russia_SeimaTurbino_I32816	Altai_N+EHG+Yakutia_LNBA	0.0994849	Altai_N	0.540595	0.0519865	10.3988	TRUE	3	TRUE
Russia_SeimaTurbino_I32816	Altai_N+EHG+Yakutia_LNBA	0.0994849	EHG	0.305202	0.0307786	9.91606	TRUE	3	TRUE
Russia_SeimaTurbino_I32816	Altai_N+EHG+Yakutia_LNBA	0.0994849	Yakutia_LNBA	0.154203	0.0291559	5.2889	TRUE	3	TRUE
Russia_SeimaTurbino_I32816	Altai_N+Tyumen_HG+Yakutia_LNBA	0.0299582	Altai_N	0.266595	0.0756182	3.52554	FALSE	3	TRUE
Russia_SeimaTurbino_I32816	Altai_N+Tyumen_HG+Yakutia_LNBA	0.0299582	Tyumen_HG	0.480133	0.0498958	9.6227	FALSE	3	TRUE
Russia_SeimaTurbino_I32816	Altai_N+Tyumen_HG+Yakutia_LNBA	0.0299582	Yakutia_LNBA	0.253272	0.0334325	7.57562	FALSE	3	TRUE
Russia_SeimaTurbino_I32816	Altai_N+Tyumen_HG+Mongolia_N_North	0.0014401	Altai_N	0.233542	0.0787196	2.96676	FALSE	3	TRUE
Russia_SeimaTurbino_I32816	Altai_N+Tyumen_HG+Mongolia_N_North	0.0014401	Mongolia_N_North	0.268585	0.0321543	8.35299	FALSE	3	TRUE
Russia_SeimaTurbino_I32816	Altai_N+Tyumen_HG+Mongolia_N_North	0.0014401	Tyumen_HG	0.497873	0.0531516	9.36705	FALSE	3	TRUE
Russia_SeimaTurbino_I32816	Altai_N+EHG+Mongolia_N_North	8.10024e-05	Altai_N	0.554126	0.051865	10.684	FALSE	3	TRUE
Russia_SeimaTurbino_I32816	Altai_N+EHG+Mongolia_N_North	8.10024e-05	EHG	0.289946	0.0321643	9.01454	FALSE	3	TRUE
Russia_SeimaTurbino_I32816	Altai_N+EHG+Mongolia_N_North	8.10024e-05	Mongolia_N_North	0.155928	0.0268839	5.80005	FALSE	3	TRUE
Russia_SeimaTurbino_I32816	Tyumen_HG+Mongolia_N_North+Yakutia_LNBA	1.39184e-06	Mongolia_N_North	0.20497	0.106425	1.92597	FALSE	3	TRUE
Russia_SeimaTurbino_I32816	Tyumen_HG+Mongolia_N_North+Yakutia_LNBA	1.39184e-06	Tyumen_HG	0.675191	0.0177865	37.9608	FALSE	3	TRUE
Russia_SeimaTurbino_I32816	Tyumen_HG+Mongolia_N_North+Yakutia_LNBA	1.39184e-06	Yakutia_LNBA	0.119838	0.111839	1.07153	FALSE	3	TRUE
Russia_SeimaTurbino_I32816	Tyumen_HG+China_YR_MN+Yakutia_LNBA	2.34928e-07	China_YR_MN	0.0414337	0.0488407	0.848343	FALSE	3	TRUE
Russia_SeimaTurbino_I32816	Tyumen_HG+China_YR_MN+Yakutia_LNBA	2.34928e-07	Tyumen_HG	0.668527	0.0173819	38.461	FALSE	3	TRUE
Russia_SeimaTurbino_I32816	Tyumen_HG+China_YR_MN+Yakutia_LNBA	2.34928e-07	Yakutia_LNBA	0.29004	0.0528641	5.48651	FALSE	3	TRUE
Russia_SeimaTurbino_I32816	Altai_N+EHG+China_YR_MN	7.41713e-08	Altai_N	0.648871	0.0482198	13.4565	FALSE	3	TRUE
Russia_SeimaTurbino_I32816	Altai_N+EHG+China_YR_MN	7.41713e-08	China_YR_MN	0.105694	0.0253813	4.16424	FALSE	3	TRUE
Russia_SeimaTurbino_I32816	Altai_N+EHG+China_YR_MN	7.41713e-08	EHG	0.245436	0.0311956	7.86763	FALSE	3	TRUE
Russia_SeimaTurbino_I32816	Altai_N+Hungary_EN_HG_Koros+Yakutia_LNBA	6.02398e-08	Altai_N	0.846426	0.0356539	23.7401	FALSE	3	TRUE
Russia_SeimaTurbino_I32816	Altai_N+Hungary_EN_HG_Koros+Yakutia_LNBA	6.02398e-08	Hungary_EN_HG_Koros	0.131365	0.0178863	7.34446	FALSE	3	TRUE
Russia_SeimaTurbino_I32816	Altai_N+Hungary_EN_HG_Koros+Yakutia_LNBA	6.02398e-08	Yakutia_LNBA	0.0222084	0.0278802	0.796565	FALSE	3	TRUE
Russia_SeimaTurbino_I32816	Russia_Srubnaya+Altai_N+Yakutia_LNBA	4.72283e-08	Altai_N	0.830705	0.0362512	22.9152	FALSE	3	TRUE
Russia_SeimaTurbino_I32816	Russia_Srubnaya+Altai_N+Yakutia_LNBA	4.72283e-08	Russia_Srubnaya	0.138608	0.0186037	7.45055	FALSE	3	TRUE
Russia_SeimaTurbino_I32816	Russia_Srubnaya+Altai_N+Yakutia_LNBA	4.72283e-08	Yakutia_LNBA	0.0306875	0.0277002	1.10784	FALSE	3	TRUE
Russia_SeimaTurbino_I32816	Altai_N+Tyumen_HG+China_YR_MN	2.22941e-08	Altai_N	0.411413	0.0818408	5.02699	FALSE	3	TRUE
Russia_SeimaTurbino_I32816	Altai_N+Tyumen_HG+China_YR_MN	2.22941e-08	China_YR_MN	0.198182	0.0325232	6.09356	FALSE	3	TRUE
Russia_SeimaTurbino_I32816	Altai_N+Tyumen_HG+China_YR_MN	2.22941e-08	Tyumen_HG	0.390405	0.0562179	6.94449	FALSE	3	TRUE
Russia_SeimaTurbino_I32816	Altai_N+Germany_EN_LBK+Yakutia_LNBA	1.57069e-09	Altai_N	0.906584	0.0315749	28.7121	FALSE	3	TRUE
Russia_SeimaTurbino_I32816	Altai_N+Germany_EN_LBK+Yakutia_LNBA	1.57069e-09	Germany_EN_LBK	0.0918196	0.0133374	6.88437	FALSE	3	TRUE
Russia_SeimaTurbino_I32816	Altai_N+Germany_EN_LBK+Yakutia_LNBA	1.57069e-09	Yakutia_LNBA	0.00159685	0.0279476	0.0571375	FALSE	3	TRUE
Russia_SeimaTurbino_I32816	Altai_N+Hungary_EN_HG_Koros+Mongolia_N_North	1.33734e-11	Altai_N	0.839245	0.0320328	26.1995	FALSE	3	TRUE
Russia_SeimaTurbino_I32816	Altai_N+Hungary_EN_HG_Koros+Mongolia_N_North	1.33734e-11	Hungary_EN_HG_Koros	0.119722	0.0178362	6.71229	FALSE	3	TRUE
Russia_SeimaTurbino_I32816	Altai_N+Hungary_EN_HG_Koros+Mongolia_N_North	1.33734e-11	Mongolia_N_North	0.0410336	0.0242596	1.69144	FALSE	3	TRUE
Russia_SeimaTurbino_I32816	Altai_N+Hungary_EN_HG_Koros+China_YR_MN	4.32541e-12	Altai_N	0.868742	0.0293008	29.6491	FALSE	3	TRUE
Russia_SeimaTurbino_I32816	Altai_N+Hungary_EN_HG_Koros+China_YR_MN	4.32541e-12	China_YR_MN	0.0143633	0.0238315	0.602704	FALSE	3	TRUE
Russia_SeimaTurbino_I32816	Altai_N+Hungary_EN_HG_Koros+China_YR_MN	4.32541e-12	Hungary_EN_HG_Koros	0.116895	0.0177221	6.596	FALSE	3	TRUE
Russia_SeimaTurbino_I32816	Russia_Srubnaya+Altai_N+Mongolia_N_North	3.31311e-12	Altai_N	0.832131	0.0322581	25.7961	FALSE	3	TRUE
Russia_SeimaTurbino_I32816	Russia_Srubnaya+Altai_N+Mongolia_N_North	3.31311e-12	Mongolia_N_North	0.0471099	0.0240446	1.95927	FALSE	3	TRUE
Russia_SeimaTurbino_I32816	Russia_Srubnaya+Altai_N+Mongolia_N_North	3.31311e-12	Russia_Srubnaya	0.120759	0.0182188	6.62826	FALSE	3	TRUE
Russia_SeimaTurbino_I32816	Russia_Srubnaya+Altai_N+China_YR_MN	7.8048e-13	Altai_N	0.865742	0.0293554	29.4917	FALSE	3	TRUE
Russia_SeimaTurbino_I32816	Russia_Srubnaya+Altai_N+China_YR_MN	7.8048e-13	China_YR_MN	0.0175576	0.0236623	0.742007	FALSE	3	TRUE
Russia_SeimaTurbino_I32816	Russia_Srubnaya+Altai_N+China_YR_MN	7.8048e-13	Russia_Srubnaya	0.116701	0.0181004	6.44742	FALSE	3	TRUE
Russia_SeimaTurbino_I32816	Altai_N+Germany_EN_LBK+Mongolia_N_North	1.10191e-13	Altai_N	0.894535	0.0276661	32.3332	FALSE	3	TRUE
Russia_SeimaTurbino_I32816	Altai_N+Germany_EN_LBK+Mongolia_N_North	1.10191e-13	Germany_EN_LBK	0.0795122	0.0131255	6.05785	FALSE	3	TRUE
Russia_SeimaTurbino_I32816	Altai_N+Germany_EN_LBK+Mongolia_N_North	1.10191e-13	Mongolia_N_North	0.0259531	0.024187	1.07302	FALSE	3	TRUE
Russia_SeimaTurbino_I32816	Altai_N+Germany_EN_LBK+China_YR_MN	7.33958e-14	Altai_N	0.918765	0.0258891	35.4884	FALSE	3	TRUE
Russia_SeimaTurbino_I32816	Altai_N+Germany_EN_LBK+China_YR_MN	7.33958e-14	China_YR_MN	0.00069337	0.0243008	0.0285329	FALSE	3	TRUE
Russia_SeimaTurbino_I32816	Altai_N+Germany_EN_LBK+China_YR_MN	7.33958e-14	Germany_EN_LBK	0.0805419	0.0133117	6.05045	FALSE	3	TRUE
Russia_SeimaTurbino_I32816	Altai_N+BMAC+Mongolia_N_North	3.55947e-16	Altai_N	0.890379	0.0290358	30.6649	FALSE	3	TRUE
Russia_SeimaTurbino_I32816	Altai_N+BMAC+Mongolia_N_North	3.55947e-16	BMAC	0.0795936	0.0156019	5.10152	FALSE	3	TRUE
Russia_SeimaTurbino_I32816	Altai_N+BMAC+Mongolia_N_North	3.55947e-16	Mongolia_N_North	0.0300279	0.0241798	1.24186	FALSE	3	TRUE
Russia_SeimaTurbino_I32816	Altai_N+BMAC+China_YR_MN	2.03357e-16	Altai_N	0.913173	0.0267983	34.0757	FALSE	3	TRUE
Russia_SeimaTurbino_I32816	Altai_N+BMAC+China_YR_MN	2.03357e-16	BMAC	0.0795487	0.0158703	5.01242	FALSE	3	TRUE
Russia_SeimaTurbino_I32816	Altai_N+BMAC+China_YR_MN	2.03357e-16	China_YR_MN	0.00727868	0.0243478	0.298946	FALSE	3	TRUE
Russia_SeimaTurbino_I32816	BMAC+Germany_EN_LBK+Mongolia_N_North	5.58209e-264	BMAC	0.296232	0.0389064	7.61396	FALSE	3	TRUE
Russia_SeimaTurbino_I32816	BMAC+Germany_EN_LBK+Mongolia_N_North	5.58209e-264	Germany_EN_LBK	0.0117292	0.0355009	0.330392	FALSE	3	TRUE
Russia_SeimaTurbino_I32816	BMAC+Germany_EN_LBK+Mongolia_N_North	5.58209e-264	Mongolia_N_North	0.692039	0.0154035	44.9274	FALSE	3	TRUE
Russia_SeimaTurbino_I32816	Altai_N+Tyumen_HG+Germany_EN_LBK+Yakutia_LNBA	0.232229	Altai_N	0.404146	0.0864217	4.67644	TRUE	4	TRUE
Russia_SeimaTurbino_I32816	Altai_N+Tyumen_HG+Germany_EN_LBK+Yakutia_LNBA	0.232229	Germany_EN_LBK	0.0527454	0.0178815	2.94972	TRUE	4	TRUE
Russia_SeimaTurbino_I32816	Altai_N+Tyumen_HG+Germany_EN_LBK+Yakutia_LNBA	0.232229	Tyumen_HG	0.339341	0.0676347	5.01726	TRUE	4	TRUE
Russia_SeimaTurbino_I32816	Altai_N+Tyumen_HG+Germany_EN_LBK+Yakutia_LNBA	0.232229	Yakutia_LNBA	0.203768	0.036814	5.53506	TRUE	4	TRUE
Russia_SeimaTurbino_I32816	Altai_N+Tyumen_HG+Hungary_EN_HG_Koros+Yakutia_LNBA	0.106358	Altai_N	0.386379	0.0913551	4.22942	TRUE	4	TRUE
Russia_SeimaTurbino_I32816	Altai_N+Tyumen_HG+Hungary_EN_HG_Koros+Yakutia_LNBA	0.106358	Hungary_EN_HG_Koros	0.0604423	0.0261669	2.30988	TRUE	4	TRUE
Russia_SeimaTurbino_I32816	Altai_N+Tyumen_HG+Hungary_EN_HG_Koros+Yakutia_LNBA	0.106358	Tyumen_HG	0.345046	0.0770896	4.47591	TRUE	4	TRUE
Russia_SeimaTurbino_I32816	Altai_N+Tyumen_HG+Hungary_EN_HG_Koros+Yakutia_LNBA	0.106358	Yakutia_LNBA	0.208132	0.0386151	5.38992	TRUE	4	TRUE
Russia_SeimaTurbino_I32816	Altai_N+Tyumen_HG+Mongolia_N_North+Yakutia_LNBA	0.0383279	Altai_N	0.249187	0.0751753	3.31474	FALSE	4	TRUE
Russia_SeimaTurbino_I32816	Altai_N+Tyumen_HG+Mongolia_N_North+Yakutia_LNBA	0.0383279	Mongolia_N_North	0.144325	0.0917984	1.57219	FALSE	4	TRUE
Russia_SeimaTurbino_I32816	Altai_N+Tyumen_HG+Mongolia_N_North+Yakutia_LNBA	0.0383279	Tyumen_HG	0.494462	0.0504577	9.79954	FALSE	4	TRUE
Russia_SeimaTurbino_I32816	Altai_N+Tyumen_HG+Mongolia_N_North+Yakutia_LNBA	0.0383279	Yakutia_LNBA	0.112027	0.0959855	1.16712	FALSE	4	TRUE
Russia_SeimaTurbino_I32816	Altai_N+Tyumen_HG+China_YR_MN+Yakutia_LNBA	0.0275852	Altai_N	0.262946	0.0755471	3.48056	FALSE	4	TRUE
Russia_SeimaTurbino_I32816	Altai_N+Tyumen_HG+China_YR_MN+Yakutia_LNBA	0.0275852	China_YR_MN	0.0657011	0.0457256	1.43686	FALSE	4	TRUE
Russia_SeimaTurbino_I32816	Altai_N+Tyumen_HG+China_YR_MN+Yakutia_LNBA	0.0275852	Tyumen_HG	0.480144	0.0499034	9.62147	FALSE	4	TRUE
Russia_SeimaTurbino_I32816	Altai_N+Tyumen_HG+China_YR_MN+Yakutia_LNBA	0.0275852	Yakutia_LNBA	0.191208	0.0542172	3.52671	FALSE	4	TRUE
Russia_SeimaTurbino_I32816	Altai_N+Tyumen_HG+BMAC+Yakutia_LNBA	0.025127	Altai_N	0.325068	0.0880349	3.69248	FALSE	4	TRUE
Russia_SeimaTurbino_I32816	Altai_N+Tyumen_HG+BMAC+Yakutia_LNBA	0.025127	BMAC	0.0304607	0.0220895	1.37896	FALSE	4	TRUE
Russia_SeimaTurbino_I32816	Altai_N+Tyumen_HG+BMAC+Yakutia_LNBA	0.025127	Tyumen_HG	0.412552	0.0711761	5.79622	FALSE	4	TRUE
Russia_SeimaTurbino_I32816	Altai_N+Tyumen_HG+BMAC+Yakutia_LNBA	0.025127	Yakutia_LNBA	0.23192	0.0375479	6.17664	FALSE	4	TRUE
Russia_SeimaTurbino_I32816	Altai_N+Tyumen_HG+EHG+Mongolia_N_North	0.00223355	Altai_N	0.374347	0.135446	2.7638	FALSE	4	TRUE
Russia_SeimaTurbino_I32816	Altai_N+Tyumen_HG+EHG+Mongolia_N_North	0.00223355	EHG	0.151465	0.108584	1.39491	FALSE	4	TRUE
Russia_SeimaTurbino_I32816	Altai_N+Tyumen_HG+EHG+Mongolia_N_North	0.00223355	Mongolia_N_North	0.227169	0.0456271	4.97882	FALSE	4	TRUE
Russia_SeimaTurbino_I32816	Altai_N+Tyumen_HG+EHG+Mongolia_N_North	0.00223355	Tyumen_HG	0.247019	0.19416	1.27225	FALSE	4	TRUE
Russia_SeimaTurbino_I32816	Altai_N+Tyumen_HG+Germany_EN_LBK+Mongolia_N_North	0.000799553	Altai_N	0.311593	0.106197	2.9341	FALSE	4	TRUE
Russia_SeimaTurbino_I32816	Altai_N+Tyumen_HG+Germany_EN_LBK+Mongolia_N_North	0.000799553	Germany_EN_LBK	0.0252035	0.0205809	1.22461	FALSE	4	TRUE
Russia_SeimaTurbino_I32816	Altai_N+Tyumen_HG+Germany_EN_LBK+Mongolia_N_North	0.000799553	Mongolia_N_North	0.24263	0.0404027	6.0053	FALSE	4	TRUE
Russia_SeimaTurbino_I32816	Altai_N+Tyumen_HG+Germany_EN_LBK+Mongolia_N_North	0.000799553	Tyumen_HG	0.420573	0.0860108	4.88977	FALSE	4	TRUE
Russia_SeimaTurbino_I32816	Altai_N+Tyumen_HG+Hungary_EN_HG_Koros+Mongolia_N_North	0.000777614	Altai_N	0.291213	0.118159	2.46458	FALSE	4	TRUE
Russia_SeimaTurbino_I32816	Altai_N+Tyumen_HG+Hungary_EN_HG_Koros+Mongolia_N_North	0.000777614	Hungary_EN_HG_Koros	0.0246082	0.0324442	0.758476	FALSE	4	TRUE
Russia_SeimaTurbino_I32816	Altai_N+Tyumen_HG+Hungary_EN_HG_Koros+Mongolia_N_North	0.000777614	Mongolia_N_North	0.248117	0.0449385	5.52126	FALSE	4	TRUE
Russia_SeimaTurbino_I32816	Altai_N+Tyumen_HG+Hungary_EN_HG_Koros+Mongolia_N_North	0.000777614	Tyumen_HG	0.436061	0.103891	4.19728	FALSE	4	TRUE
Russia_SeimaTurbino_I32816	Russia_Srubnaya+Altai_N+Tyumen_HG+Mongolia_N_North	0.000632768	Altai_N	0.285323	0.11679	2.44305	FALSE	4	TRUE
Russia_SeimaTurbino_I32816	Russia_Srubnaya+Altai_N+Tyumen_HG+Mongolia_N_North	0.000632768	Mongolia_N_North	0.25158	0.0435529	5.77643	FALSE	4	TRUE
Russia_SeimaTurbino_I32816	Russia_Srubnaya+Altai_N+Tyumen_HG+Mongolia_N_North	0.000632768	Russia_Srubnaya	0.0237074	0.0352497	0.672557	FALSE	4	TRUE
Russia_SeimaTurbino_I32816	Russia_Srubnaya+Altai_N+Tyumen_HG+Mongolia_N_North	0.000632768	Tyumen_HG	0.43939	0.106576	4.12279	FALSE	4	TRUE
Russia_SeimaTurbino_I32816	Russia_Srubnaya+Altai_N+Hungary_EN_HG_Koros+Yakutia_LNBA	2.46545e-08	Altai_N	0.833567	0.0365852	22.7842	FALSE	4	TRUE
Russia_SeimaTurbino_I32816	Russia_Srubnaya+Altai_N+Hungary_EN_HG_Koros+Yakutia_LNBA	2.46545e-08	Hungary_EN_HG_Koros	0.075809	0.0896187	0.845906	FALSE	4	TRUE
Russia_SeimaTurbino_I32816	Russia_Srubnaya+Altai_N+Hungary_EN_HG_Koros+Yakutia_LNBA	2.46545e-08	Russia_Srubnaya	0.0623461	0.093899	0.66397	FALSE	4	TRUE
Russia_SeimaTurbino_I32816	Russia_Srubnaya+Altai_N+Hungary_EN_HG_Koros+Yakutia_LNBA	2.46545e-08	Yakutia_LNBA	0.028278	0.0278093	1.01685	FALSE	4	TRUE
Russia_SeimaTurbino_I32816	Altai_N+Tyumen_HG+Hungary_EN_HG_Koros+China_YR_MN	2.38482e-08	Altai_N	0.560154	0.163331	3.42957	FALSE	4	TRUE
Russia_SeimaTurbino_I32816	Altai_N+Tyumen_HG+Hungary_EN_HG_Koros+China_YR_MN	2.38482e-08	China_YR_MN	0.142651	0.0606979	2.35018	FALSE	4	TRUE
Russia_SeimaTurbino_I32816	Altai_N+Tyumen_HG+Hungary_EN_HG_Koros+China_YR_MN	2.38482e-08	Hungary_EN_HG_Koros	0.0576871	0.0465744	1.2386	FALSE	4	TRUE
Russia_SeimaTurbino_I32816	Altai_N+Tyumen_HG+Hungary_EN_HG_Koros+China_YR_MN	2.38482e-08	Tyumen_HG	0.239508	0.14827	1.61535	FALSE	4	TRUE
Russia_SeimaTurbino_I32816	Altai_N+Tyumen_HG+Germany_EN_LBK+China_YR_MN	1.85192e-08	Altai_N	0.551317	0.14868	3.70808	FALSE	4	TRUE
Russia_SeimaTurbino_I32816	Altai_N+Tyumen_HG+Germany_EN_LBK+China_YR_MN	1.85192e-08	China_YR_MN	0.147629	0.0549956	2.68437	FALSE	4	TRUE
Russia_SeimaTurbino_I32816	Altai_N+Tyumen_HG+Germany_EN_LBK+China_YR_MN	1.85192e-08	Germany_EN_LBK	0.0403769	0.0294336	1.3718	FALSE	4	TRUE
Russia_SeimaTurbino_I32816	Altai_N+Tyumen_HG+Germany_EN_LBK+China_YR_MN	1.85192e-08	Tyumen_HG	0.260677	0.123298	2.1142	FALSE	4	TRUE
Russia_SeimaTurbino_I32816	Russia_Srubnaya+Altai_N+Tyumen_HG+China_YR_MN	1.04416e-08	Altai_N	0.525789	0.18983	2.76979	FALSE	4	TRUE
Russia_SeimaTurbino_I32816	Russia_Srubnaya+Altai_N+Tyumen_HG+China_YR_MN	1.04416e-08	China_YR_MN	0.157246	0.0691715	2.27328	FALSE	4	TRUE
Russia_SeimaTurbino_I32816	Russia_Srubnaya+Altai_N+Tyumen_HG+China_YR_MN	1.04416e-08	Russia_Srubnaya	0.0465917	0.0584009	0.797791	FALSE	4	TRUE
Russia_SeimaTurbino_I32816	Russia_Srubnaya+Altai_N+Tyumen_HG+China_YR_MN	1.04416e-08	Tyumen_HG	0.270374	0.178271	1.51665	FALSE	4	TRUE
Russia_SeimaTurbino_I32816	Altai_N+BMAC+Germany_EN_LBK+Yakutia_LNBA	2.88468e-10	Altai_N	0.889692	0.0326671	27.2351	FALSE	4	TRUE
Russia_SeimaTurbino_I32816	Altai_N+BMAC+Germany_EN_LBK+Yakutia_LNBA	2.88468e-10	BMAC	0.00695548	0.0300253	0.231654	FALSE	4	TRUE
Russia_SeimaTurbino_I32816	Altai_N+BMAC+Germany_EN_LBK+Yakutia_LNBA	2.88468e-10	Germany_EN_LBK	0.0916085	0.025104	3.64917	FALSE	4	TRUE
Russia_SeimaTurbino_I32816	Altai_N+BMAC+Germany_EN_LBK+Yakutia_LNBA	2.88468e-10	Yakutia_LNBA	0.011744	0.0272759	0.430563	FALSE	4	TRUE
Russia_SeimaTurbino_I32816	Altai_N+Tyumen_HG+Germany_EN_LBK+Mongolia_N_North+Yakutia_LNBA	0.124816	Altai_N	0.390452	0.0911528	4.28349	TRUE	5	TRUE
Russia_SeimaTurbino_I32816	Altai_N+Tyumen_HG+Germany_EN_LBK+Mongolia_N_North+Yakutia_LNBA	0.124816	Germany_EN_LBK	0.0505183	0.019621	2.57471	TRUE	5	TRUE
Russia_SeimaTurbino_I32816	Altai_N+Tyumen_HG+Germany_EN_LBK+Mongolia_N_North+Yakutia_LNBA	0.124816	Mongolia_N_North	0.0450301	0.0954214	0.471908	TRUE	5	TRUE
Russia_SeimaTurbino_I32816	Altai_N+Tyumen_HG+Germany_EN_LBK+Mongolia_N_North+Yakutia_LNBA	0.124816	Tyumen_HG	0.34823	0.0744442	4.67773	TRUE	5	TRUE
Russia_SeimaTurbino_I32816	Altai_N+Tyumen_HG+Germany_EN_LBK+Mongolia_N_North+Yakutia_LNBA	0.124816	Yakutia_LNBA	0.16577	0.0928558	1.78524	TRUE	5	TRUE
Russia_SeimaTurbino_I32816	Russia_Srubnaya+Altai_N+Tyumen_HG+Hungary_EN_HG_Koros+Yakutia_LNBA	0.0779727	Altai_N	0.398031	0.0895532	4.44463	TRUE	5	TRUE
Russia_SeimaTurbino_I32816	Russia_Srubnaya+Altai_N+Tyumen_HG+Hungary_EN_HG_Koros+Yakutia_LNBA	0.0779727	Hungary_EN_HG_Koros	0.00453354	0.0684228	0.0662578	TRUE	5	TRUE
Russia_SeimaTurbino_I32816	Russia_Srubnaya+Altai_N+Tyumen_HG+Hungary_EN_HG_Koros+Yakutia_LNBA	0.0779727	Russia_Srubnaya	0.0715136	0.0763331	0.936863	TRUE	5	TRUE
Russia_SeimaTurbino_I32816	Russia_Srubnaya+Altai_N+Tyumen_HG+Hungary_EN_HG_Koros+Yakutia_LNBA	0.0779727	Tyumen_HG	0.319711	0.0785483	4.07025	TRUE	5	TRUE
Russia_SeimaTurbino_I32816	Russia_Srubnaya+Altai_N+Tyumen_HG+Hungary_EN_HG_Koros+Yakutia_LNBA	0.0779727	Yakutia_LNBA	0.20621	0.0377513	5.46234	TRUE	5	TRUE
Russia_SeimaTurbino_I32816	Russia_Srubnaya+Altai_N+Tyumen_HG+Mongolia_N_North+Yakutia_LNBA	0.071867	Altai_N	0.384564	0.0989716	3.8856	TRUE	5	TRUE
Russia_SeimaTurbino_I32816	Russia_Srubnaya+Altai_N+Tyumen_HG+Mongolia_N_North+Yakutia_LNBA	0.071867	Mongolia_N_North	0.0434388	0.102083	0.425523	TRUE	5	TRUE
Russia_SeimaTurbino_I32816	Russia_Srubnaya+Altai_N+Tyumen_HG+Mongolia_N_North+Yakutia_LNBA	0.071867	Russia_Srubnaya	0.0692384	0.0332016	2.0854	TRUE	5	TRUE
Russia_SeimaTurbino_I32816	Russia_Srubnaya+Altai_N+Tyumen_HG+Mongolia_N_North+Yakutia_LNBA	0.071867	Tyumen_HG	0.332623	0.0922394	3.60608	TRUE	5	TRUE
Russia_SeimaTurbino_I32816	Russia_Srubnaya+Altai_N+Tyumen_HG+Mongolia_N_North+Yakutia_LNBA	0.071867	Yakutia_LNBA	0.170136	0.0967957	1.75768	TRUE	5	TRUE
Russia_SeimaTurbino_I32816	Altai_N+Tyumen_HG+Hungary_EN_HG_Koros+Mongolia_N_North+Yakutia_LNBA	0.062823	Altai_N	0.366362	0.0978898	3.7426	TRUE	5	TRUE
Russia_SeimaTurbino_I32816	Altai_N+Tyumen_HG+Hungary_EN_HG_Koros+Mongolia_N_North+Yakutia_LNBA	0.062823	Hungary_EN_HG_Koros	0.055055	0.0290739	1.89362	TRUE	5	TRUE
Russia_SeimaTurbino_I32816	Altai_N+Tyumen_HG+Hungary_EN_HG_Koros+Mongolia_N_North+Yakutia_LNBA	0.062823	Mongolia_N_North	0.0657188	0.0996832	0.659276	TRUE	5	TRUE
Russia_SeimaTurbino_I32816	Altai_N+Tyumen_HG+Hungary_EN_HG_Koros+Mongolia_N_North+Yakutia_LNBA	0.062823	Tyumen_HG	0.362582	0.0865888	4.1874	TRUE	5	TRUE
Russia_SeimaTurbino_I32816	Altai_N+Tyumen_HG+Hungary_EN_HG_Koros+Mongolia_N_North+Yakutia_LNBA	0.062823	Yakutia_LNBA	0.150282	0.0957496	1.56953	TRUE	5	TRUE
Russia_SeimaTurbino_I32816	Altai_N+Tyumen_HG+Hungary_EN_HG_Koros+China_YR_MN+Yakutia_LNBA	0.0479781	Altai_N	0.387058	0.098149	3.94358	FALSE	5	TRUE
Russia_SeimaTurbino_I32816	Altai_N+Tyumen_HG+Hungary_EN_HG_Koros+China_YR_MN+Yakutia_LNBA	0.0479781	China_YR_MN	0.0109209	0.053056	0.205837	FALSE	5	TRUE
Russia_SeimaTurbino_I32816	Altai_N+Tyumen_HG+Hungary_EN_HG_Koros+China_YR_MN+Yakutia_LNBA	0.0479781	Hungary_EN_HG_Koros	0.0609313	0.030965	1.96775	FALSE	5	TRUE
Russia_SeimaTurbino_I32816	Altai_N+Tyumen_HG+Hungary_EN_HG_Koros+China_YR_MN+Yakutia_LNBA	0.0479781	Tyumen_HG	0.341984	0.0862914	3.96313	FALSE	5	TRUE
Russia_SeimaTurbino_I32816	Altai_N+Tyumen_HG+Hungary_EN_HG_Koros+China_YR_MN+Yakutia_LNBA	0.0479781	Yakutia_LNBA	0.199106	0.05343	3.72647	FALSE	5	TRUE
Russia_SeimaTurbino_I32816	Altai_N+Tyumen_HG+Mongolia_N_North+China_YR_MN+Yakutia_LNBA	0.0180775	Altai_N	0.250089	0.075404	3.31666	FALSE	5	TRUE
Russia_SeimaTurbino_I32816	Altai_N+Tyumen_HG+Mongolia_N_North+China_YR_MN+Yakutia_LNBA	0.0180775	China_YR_MN	0.0197771	0.0759347	0.260449	FALSE	5	TRUE
Russia_SeimaTurbino_I32816	Altai_N+Tyumen_HG+Mongolia_N_North+China_YR_MN+Yakutia_LNBA	0.0180775	Mongolia_N_North	0.124497	0.153363	0.811781	FALSE	5	TRUE
Russia_SeimaTurbino_I32816	Altai_N+Tyumen_HG+Mongolia_N_North+China_YR_MN+Yakutia_LNBA	0.0180775	Tyumen_HG	0.489635	0.0512892	9.54655	FALSE	5	TRUE
Russia_SeimaTurbino_I32816	Altai_N+Tyumen_HG+Mongolia_N_North+China_YR_MN+Yakutia_LNBA	0.0180775	Yakutia_LNBA	0.116001	0.107662	1.07745	FALSE	5	TRUE
Russia_SeimaTurbino_I32816	Altai_N+Tyumen_HG+BMAC+China_YR_MN+Yakutia_LNBA	0.0100313	Altai_N	0.297547	0.0978349	3.04132	FALSE	5	TRUE
Russia_SeimaTurbino_I32816	Altai_N+Tyumen_HG+BMAC+China_YR_MN+Yakutia_LNBA	0.0100313	BMAC	0.0194937	0.0284205	0.685903	FALSE	5	TRUE
Russia_SeimaTurbino_I32816	Altai_N+Tyumen_HG+BMAC+China_YR_MN+Yakutia_LNBA	0.0100313	China_YR_MN	0.0494238	0.0580735	0.851056	FALSE	5	TRUE
Russia_SeimaTurbino_I32816	Altai_N+Tyumen_HG+BMAC+China_YR_MN+Yakutia_LNBA	0.0100313	Tyumen_HG	0.437245	0.0840653	5.20125	FALSE	5	TRUE
Russia_SeimaTurbino_I32816	Altai_N+Tyumen_HG+BMAC+China_YR_MN+Yakutia_LNBA	0.0100313	Yakutia_LNBA	0.196291	0.0543341	3.61266	FALSE	5	TRUE
Russia_SeimaTurbino_I32816	Altai_N+Tyumen_HG+Germany_EN_LBK+Hungary_EN_HG_Koros+China_YR_MN	5.04601e-09	Altai_N	0.551068	0.151825	3.62963	FALSE	5	TRUE
Russia_SeimaTurbino_I32816	Altai_N+Tyumen_HG+Germany_EN_LBK+Hungary_EN_HG_Koros+China_YR_MN	5.04601e-09	China_YR_MN	0.146496	0.0569071	2.5743	FALSE	5	TRUE
Russia_SeimaTurbino_I32816	Altai_N+Tyumen_HG+Germany_EN_LBK+Hungary_EN_HG_Koros+China_YR_MN	5.04601e-09	Germany_EN_LBK	0.02204	0.0831467	0.265073	FALSE	5	TRUE
Russia_SeimaTurbino_I32816	Altai_N+Tyumen_HG+Germany_EN_LBK+Hungary_EN_HG_Koros+China_YR_MN	5.04601e-09	Hungary_EN_HG_Koros	0.0288721	0.125214	0.230582	FALSE	5	TRUE
Russia_SeimaTurbino_I32816	Altai_N+Tyumen_HG+Germany_EN_LBK+Hungary_EN_HG_Koros+China_YR_MN	5.04601e-09	Tyumen_HG	0.251524	0.141223	1.78104	FALSE	5	TRUE
Russia_SeimaTurbino_I32816	Altai_N+Tyumen_HG+BMAC+Mongolia_N_North+China_YR_MN+Yakutia_LNBA	0.00389173	Altai_N	0.28122	0.0965912	2.91144	FALSE	6	TRUE
Russia_SeimaTurbino_I32816	Altai_N+Tyumen_HG+BMAC+Mongolia_N_North+China_YR_MN+Yakutia_LNBA	0.00389173	BMAC	0.0177939	0.0279004	0.637765	FALSE	6	TRUE
Russia_SeimaTurbino_I32816	Altai_N+Tyumen_HG+BMAC+Mongolia_N_North+China_YR_MN+Yakutia_LNBA	0.00389173	China_YR_MN	0.0139696	0.0990594	0.141023	FALSE	6	TRUE
Russia_SeimaTurbino_I32816	Altai_N+Tyumen_HG+BMAC+Mongolia_N_North+China_YR_MN+Yakutia_LNBA	0.00389173	Mongolia_N_North	0.113434	0.207428	0.546859	FALSE	6	TRUE
Russia_SeimaTurbino_I32816	Altai_N+Tyumen_HG+BMAC+Mongolia_N_North+China_YR_MN+Yakutia_LNBA	0.00389173	Tyumen_HG	0.448326	0.0853989	5.24979	FALSE	6	TRUE
Russia_SeimaTurbino_I32816	Altai_N+Tyumen_HG+BMAC+Mongolia_N_North+China_YR_MN+Yakutia_LNBA	0.00389173	Yakutia_LNBA	0.125257	0.136875	0.91512	FALSE	6	TRUE
Russia_SeimaTurbino_I32816	Altai_N+Yakutia_LNBA	5.05328e-19	Altai_N	1.00508	0.0290651	34.5803	FALSE	2	FALSE
Russia_SeimaTurbino_I32816	Altai_N+Yakutia_LNBA	5.05328e-19	Yakutia_LNBA	-0.00508026	0.0290651	-0.174789	FALSE	2	FALSE
Russia_SeimaTurbino_I32816	BMAC+Germany_EN_LBK+China_YR_MN	NA	BMAC	0.320346	0.0441576	7.25459	FALSE	3	FALSE
Russia_SeimaTurbino_I32816	BMAC+Germany_EN_LBK+China_YR_MN	NA	China_YR_MN	0.728131	0.0177939	40.9202	FALSE	3	FALSE
Russia_SeimaTurbino_I32816	BMAC+Germany_EN_LBK+China_YR_MN	NA	Germany_EN_LBK	-0.0484762	0.0408298	-1.18727	FALSE	3	FALSE
Russia_SeimaTurbino_I32816	Tyumen_HG+BMAC+Mongolia_N_North	3.50052e-05	BMAC	-0.071122	0.0173736	-4.09368	FALSE	3	FALSE
Russia_SeimaTurbino_I32816	Tyumen_HG+BMAC+Mongolia_N_North	3.50052e-05	Mongolia_N_North	0.340689	0.0159714	21.3312	FALSE	3	FALSE
Russia_SeimaTurbino_I32816	Tyumen_HG+BMAC+Mongolia_N_North	3.50052e-05	Tyumen_HG	0.730433	0.021968	33.2499	FALSE	3	FALSE
Russia_SeimaTurbino_I32816	Tyumen_HG+BMAC+Yakutia_LNBA	3.04122e-06	BMAC	-0.0431563	0.0174272	-2.47638	FALSE	3	FALSE
Russia_SeimaTurbino_I32816	Tyumen_HG+BMAC+Yakutia_LNBA	3.04122e-06	Tyumen_HG	0.706368	0.0231759	30.4785	FALSE	3	FALSE
Russia_SeimaTurbino_I32816	Tyumen_HG+BMAC+Yakutia_LNBA	3.04122e-06	Yakutia_LNBA	0.336788	0.0173413	19.4212	FALSE	3	FALSE
Russia_SeimaTurbino_I32816	Russia_Srubnaya+Tyumen_HG+Mongolia_N_North	2.45723e-06	Mongolia_N_North	0.336963	0.0160375	21.0109	FALSE	3	FALSE
Russia_SeimaTurbino_I32816	Russia_Srubnaya+Tyumen_HG+Mongolia_N_North	2.45723e-06	Russia_Srubnaya	-0.0688521	0.0217029	-3.17248	FALSE	3	FALSE
Russia_SeimaTurbino_I32816	Russia_Srubnaya+Tyumen_HG+Mongolia_N_North	2.45723e-06	Tyumen_HG	0.73189	0.0257593	28.4126	FALSE	3	FALSE
Russia_SeimaTurbino_I32816	Tyumen_HG+EHG+Mongolia_N_North	2.14511e-06	EHG	-0.164178	0.0593079	-2.76823	FALSE	3	FALSE
Russia_SeimaTurbino_I32816	Tyumen_HG+EHG+Mongolia_N_North	2.14511e-06	Mongolia_N_North	0.329097	0.0163419	20.1382	FALSE	3	FALSE
Russia_SeimaTurbino_I32816	Tyumen_HG+EHG+Mongolia_N_North	2.14511e-06	Tyumen_HG	0.835082	0.0629531	13.2651	FALSE	3	FALSE
Russia_SeimaTurbino_I32816	Tyumen_HG+Mongolia_N_North+China_YR_MN	1.96005e-06	China_YR_MN	-0.201773	0.0720081	-2.80209	FALSE	3	FALSE
Russia_SeimaTurbino_I32816	Tyumen_HG+Mongolia_N_North+China_YR_MN	1.96005e-06	Mongolia_N_North	0.525673	0.0715613	7.34576	FALSE	3	FALSE
Russia_SeimaTurbino_I32816	Tyumen_HG+Mongolia_N_North+China_YR_MN	1.96005e-06	Tyumen_HG	0.676101	0.01628	41.5294	FALSE	3	FALSE
Russia_SeimaTurbino_I32816	Tyumen_HG+Hungary_EN_HG_Koros+Mongolia_N_North	1.63259e-06	Hungary_EN_HG_Koros	-0.0591	0.0203455	-2.90482	FALSE	3	FALSE
Russia_SeimaTurbino_I32816	Tyumen_HG+Hungary_EN_HG_Koros+Mongolia_N_North	1.63259e-06	Mongolia_N_North	0.338271	0.0161409	20.9574	FALSE	3	FALSE
Russia_SeimaTurbino_I32816	Tyumen_HG+Hungary_EN_HG_Koros+Mongolia_N_North	1.63259e-06	Tyumen_HG	0.720829	0.0241309	29.8717	FALSE	3	FALSE
Russia_SeimaTurbino_I32816	Tyumen_HG+EHG+Yakutia_LNBA	1.44738e-06	EHG	-0.106883	0.0583485	-1.83181	FALSE	3	FALSE
Russia_SeimaTurbino_I32816	Tyumen_HG+EHG+Yakutia_LNBA	1.44738e-06	Tyumen_HG	0.777667	0.0630216	12.3397	FALSE	3	FALSE
Russia_SeimaTurbino_I32816	Tyumen_HG+EHG+Yakutia_LNBA	1.44738e-06	Yakutia_LNBA	0.329216	0.0175969	18.7088	FALSE	3	FALSE
Russia_SeimaTurbino_I32816	Tyumen_HG+Hungary_EN_HG_Koros+Yakutia_LNBA	1.26133e-06	Hungary_EN_HG_Koros	-0.037935	0.0201061	-1.88674	FALSE	3	FALSE
Russia_SeimaTurbino_I32816	Tyumen_HG+Hungary_EN_HG_Koros+Yakutia_LNBA	1.26133e-06	Tyumen_HG	0.702076	0.0249128	28.1814	FALSE	3	FALSE
Russia_SeimaTurbino_I32816	Tyumen_HG+Hungary_EN_HG_Koros+Yakutia_LNBA	1.26133e-06	Yakutia_LNBA	0.335859	0.0174504	19.2465	FALSE	3	FALSE
Russia_SeimaTurbino_I32816	Russia_Srubnaya+Tyumen_HG+Yakutia_LNBA	1.08989e-06	Russia_Srubnaya	-0.0414344	0.0215284	-1.92464	FALSE	3	FALSE
Russia_SeimaTurbino_I32816	Russia_Srubnaya+Tyumen_HG+Yakutia_LNBA	1.08989e-06	Tyumen_HG	0.706934	0.0266339	26.5426	FALSE	3	FALSE
Russia_SeimaTurbino_I32816	Russia_Srubnaya+Tyumen_HG+Yakutia_LNBA	1.08989e-06	Yakutia_LNBA	0.334501	0.0173462	19.2838	FALSE	3	FALSE
Russia_SeimaTurbino_I32816	Tyumen_HG+Germany_EN_LBK+Yakutia_LNBA	3.5747e-07	Germany_EN_LBK	-0.0178114	0.0139717	-1.27482	FALSE	3	FALSE
Russia_SeimaTurbino_I32816	Tyumen_HG+Germany_EN_LBK+Yakutia_LNBA	3.5747e-07	Tyumen_HG	0.683898	0.0213181	32.0806	FALSE	3	FALSE
Russia_SeimaTurbino_I32816	Tyumen_HG+Germany_EN_LBK+Yakutia_LNBA	3.5747e-07	Yakutia_LNBA	0.333913	0.0173578	19.237	FALSE	3	FALSE
Russia_SeimaTurbino_I32816	Tyumen_HG+Germany_EN_LBK+Mongolia_N_North	3.42526e-07	Germany_EN_LBK	-0.0353399	0.0140433	-2.51649	FALSE	3	FALSE
Russia_SeimaTurbino_I32816	Tyumen_HG+Germany_EN_LBK+Mongolia_N_North	3.42526e-07	Mongolia_N_North	0.336108	0.0160396	20.955	FALSE	3	FALSE
Russia_SeimaTurbino_I32816	Tyumen_HG+Germany_EN_LBK+Mongolia_N_North	3.42526e-07	Tyumen_HG	0.699231	0.0203446	34.3694	FALSE	3	FALSE
Russia_SeimaTurbino_I32816	Hungary_EN_HG_Koros+EHG+Yakutia_LNBA	1.62832e-09	EHG	0.941949	0.0406505	23.1719	FALSE	3	FALSE
Russia_SeimaTurbino_I32816	Hungary_EN_HG_Koros+EHG+Yakutia_LNBA	1.62832e-09	Hungary_EN_HG_Koros	-0.364484	0.039215	-9.2945	FALSE	3	FALSE
Russia_SeimaTurbino_I32816	Hungary_EN_HG_Koros+EHG+Yakutia_LNBA	1.62832e-09	Yakutia_LNBA	0.422535	0.0182225	23.1876	FALSE	3	FALSE
Russia_SeimaTurbino_I32816	Hungary_EN_HG_Koros+EHG+Mongolia_N_North	1.24026e-09	EHG	0.986747	0.040762	24.2075	FALSE	3	FALSE
Russia_SeimaTurbino_I32816	Hungary_EN_HG_Koros+EHG+Mongolia_N_North	1.24026e-09	Hungary_EN_HG_Koros	-0.404208	0.0406977	-9.93198	FALSE	3	FALSE
Russia_SeimaTurbino_I32816	Hungary_EN_HG_Koros+EHG+Mongolia_N_North	1.24026e-09	Mongolia_N_North	0.417461	0.0169278	24.6612	FALSE	3	FALSE
Russia_SeimaTurbino_I32816	Tyumen_HG+EHG+China_YR_MN	1.61214e-12	China_YR_MN	0.318523	0.0172184	18.499	FALSE	3	FALSE
Russia_SeimaTurbino_I32816	Tyumen_HG+EHG+China_YR_MN	1.61214e-12	EHG	-0.318569	0.073024	-4.36252	FALSE	3	FALSE
Russia_SeimaTurbino_I32816	Tyumen_HG+EHG+China_YR_MN	1.61214e-12	Tyumen_HG	1.00005	0.0740246	13.5096	FALSE	3	FALSE
Russia_SeimaTurbino_I32816	Germany_EN_LBK+EHG+Yakutia_LNBA	7.91183e-14	EHG	0.786251	0.0259607	30.2862	FALSE	3	FALSE
Russia_SeimaTurbino_I32816	Germany_EN_LBK+EHG+Yakutia_LNBA	7.91183e-14	Germany_EN_LBK	-0.19979	0.0206812	-9.66047	FALSE	3	FALSE
Russia_SeimaTurbino_I32816	Germany_EN_LBK+EHG+Yakutia_LNBA	7.91183e-14	Yakutia_LNBA	0.413539	0.0171703	24.0845	FALSE	3	FALSE
Russia_SeimaTurbino_I32816	Germany_EN_LBK+EHG+Mongolia_N_North	7.58932e-14	EHG	0.820752	0.0255501	32.1233	FALSE	3	FALSE
Russia_SeimaTurbino_I32816	Germany_EN_LBK+EHG+Mongolia_N_North	7.58932e-14	Germany_EN_LBK	-0.223408	0.0211096	-10.5832	FALSE	3	FALSE
Russia_SeimaTurbino_I32816	Germany_EN_LBK+EHG+Mongolia_N_North	7.58932e-14	Mongolia_N_North	0.402656	0.0159078	25.3118	FALSE	3	FALSE
Russia_SeimaTurbino_I32816	Tyumen_HG+Hungary_EN_HG_Koros+China_YR_MN	6.17779e-14	China_YR_MN	0.332196	0.0168886	19.6698	FALSE	3	FALSE
Russia_SeimaTurbino_I32816	Tyumen_HG+Hungary_EN_HG_Koros+China_YR_MN	6.17779e-14	Hungary_EN_HG_Koros	-0.0999249	0.0218035	-4.58298	FALSE	3	FALSE
Russia_SeimaTurbino_I32816	Tyumen_HG+Hungary_EN_HG_Koros+China_YR_MN	6.17779e-14	Tyumen_HG	0.767728	0.0238982	32.125	FALSE	3	FALSE
Russia_SeimaTurbino_I32816	Russia_Srubnaya+EHG+Mongolia_N_North	3.06072e-14	EHG	0.989059	0.043422	22.7779	FALSE	3	FALSE
Russia_SeimaTurbino_I32816	Russia_Srubnaya+EHG+Mongolia_N_North	3.06072e-14	Mongolia_N_North	0.409962	0.0166222	24.6635	FALSE	3	FALSE
Russia_SeimaTurbino_I32816	Russia_Srubnaya+EHG+Mongolia_N_North	3.06072e-14	Russia_Srubnaya	-0.399021	0.0420782	-9.48285	FALSE	3	FALSE
Russia_SeimaTurbino_I32816	Russia_Srubnaya+EHG+Yakutia_LNBA	2.04679e-14	EHG	0.935076	0.0425356	21.9834	FALSE	3	FALSE
Russia_SeimaTurbino_I32816	Russia_Srubnaya+EHG+Yakutia_LNBA	2.04679e-14	Russia_Srubnaya	-0.354189	0.040381	-8.77118	FALSE	3	FALSE
Russia_SeimaTurbino_I32816	Russia_Srubnaya+EHG+Yakutia_LNBA	2.04679e-14	Yakutia_LNBA	0.419113	0.0179133	23.3968	FALSE	3	FALSE
Russia_SeimaTurbino_I32816	Tyumen_HG+Germany_EN_LBK+China_YR_MN	1.52836e-14	China_YR_MN	0.329131	0.0166091	19.8163	FALSE	3	FALSE
Russia_SeimaTurbino_I32816	Tyumen_HG+Germany_EN_LBK+China_YR_MN	1.52836e-14	Germany_EN_LBK	-0.066896	0.0146202	-4.57559	FALSE	3	FALSE
Russia_SeimaTurbino_I32816	Tyumen_HG+Germany_EN_LBK+China_YR_MN	1.52836e-14	Tyumen_HG	0.737765	0.0196709	37.5055	FALSE	3	FALSE
Russia_SeimaTurbino_I32816	Hungary_EN_HG_Koros+EHG+China_YR_MN	3.24732e-16	China_YR_MN	0.425903	0.0185063	23.0139	FALSE	3	FALSE
Russia_SeimaTurbino_I32816	Hungary_EN_HG_Koros+EHG+China_YR_MN	3.24732e-16	EHG	1.06506	0.0434998	24.4842	FALSE	3	FALSE
Russia_SeimaTurbino_I32816	Hungary_EN_HG_Koros+EHG+China_YR_MN	3.24732e-16	Hungary_EN_HG_Koros	-0.490961	0.0455575	-10.7767	FALSE	3	FALSE
Russia_SeimaTurbino_I32816	Altai_N+China_YR_MN+Yakutia_LNBA	2.91785e-19	Altai_N	1.00289	0.029124	34.4353	FALSE	3	FALSE
Russia_SeimaTurbino_I32816	Altai_N+China_YR_MN+Yakutia_LNBA	2.91785e-19	China_YR_MN	0.0685894	0.0552137	1.24225	FALSE	3	FALSE
Russia_SeimaTurbino_I32816	Altai_N+China_YR_MN+Yakutia_LNBA	2.91785e-19	Yakutia_LNBA	-0.071483	0.0637316	-1.12163	FALSE	3	FALSE
Russia_SeimaTurbino_I32816	Russia_Srubnaya+EHG+China_YR_MN	3.94415e-20	China_YR_MN	0.416428	0.0178132	23.3775	FALSE	3	FALSE
Russia_SeimaTurbino_I32816	Russia_Srubnaya+EHG+China_YR_MN	3.94415e-20	EHG	1.0716	0.0446346	24.0083	FALSE	3	FALSE
Russia_SeimaTurbino_I32816	Russia_Srubnaya+EHG+China_YR_MN	3.94415e-20	Russia_Srubnaya	-0.488027	0.0448926	-10.871	FALSE	3	FALSE
Russia_SeimaTurbino_I32816	Germany_EN_LBK+EHG+China_YR_MN	2.12643e-21	China_YR_MN	0.403258	0.0166964	24.1524	FALSE	3	FALSE
Russia_SeimaTurbino_I32816	Germany_EN_LBK+EHG+China_YR_MN	2.12643e-21	EHG	0.861441	0.0252427	34.1263	FALSE	3	FALSE
Russia_SeimaTurbino_I32816	Germany_EN_LBK+EHG+China_YR_MN	2.12643e-21	Germany_EN_LBK	-0.2647	0.0216467	-12.2282	FALSE	3	FALSE
Russia_SeimaTurbino_I32816	Altai_N+Mongolia_N_North+China_YR_MN	1.5915e-21	Altai_N	0.974632	0.0251722	38.7186	FALSE	3	FALSE
Russia_SeimaTurbino_I32816	Altai_N+Mongolia_N_North+China_YR_MN	1.5915e-21	China_YR_MN	0.0265296	0.0846498	0.313404	FALSE	3	FALSE
Russia_SeimaTurbino_I32816	Altai_N+Mongolia_N_North+China_YR_MN	1.5915e-21	Mongolia_N_North	-0.00116178	0.0854278	-0.0135995	FALSE	3	FALSE
Russia_SeimaTurbino_I32816	BMAC+EHG+Yakutia_LNBA	3.3881e-25	BMAC	-0.173789	0.0241077	-7.20884	FALSE	3	FALSE
Russia_SeimaTurbino_I32816	BMAC+EHG+Yakutia_LNBA	3.3881e-25	EHG	0.755123	0.0278645	27.0998	FALSE	3	FALSE
Russia_SeimaTurbino_I32816	BMAC+EHG+Yakutia_LNBA	3.3881e-25	Yakutia_LNBA	0.418666	0.0177163	23.6317	FALSE	3	FALSE
Russia_SeimaTurbino_I32816	BMAC+EHG+Mongolia_N_North	1.88613e-25	BMAC	-0.204777	0.0244228	-8.38467	FALSE	3	FALSE
Russia_SeimaTurbino_I32816	BMAC+EHG+Mongolia_N_North	1.88613e-25	EHG	0.795329	0.0276659	28.7476	FALSE	3	FALSE
Russia_SeimaTurbino_I32816	BMAC+EHG+Mongolia_N_North	1.88613e-25	Mongolia_N_North	0.409448	0.0164158	24.9423	FALSE	3	FALSE
Russia_SeimaTurbino_I32816	EHG+Mongolia_N_North+China_YR_MN	1.89233e-31	China_YR_MN	-0.706673	0.17438	-4.05248	FALSE	3	FALSE
Russia_SeimaTurbino_I32816	EHG+Mongolia_N_North+China_YR_MN	1.89233e-31	EHG	0.645887	0.0188113	34.335	FALSE	3	FALSE
Russia_SeimaTurbino_I32816	EHG+Mongolia_N_North+China_YR_MN	1.89233e-31	Mongolia_N_North	1.06079	0.167255	6.34234	FALSE	3	FALSE
Russia_SeimaTurbino_I32816	Germany_EN_LBK+Hungary_EN_HG_Koros+China_YR_MN	7.14386e-32	China_YR_MN	0.320248	0.0365633	8.75872	FALSE	3	FALSE
Russia_SeimaTurbino_I32816	Germany_EN_LBK+Hungary_EN_HG_Koros+China_YR_MN	7.14386e-32	Germany_EN_LBK	-1.61437	0.128229	-12.5898	FALSE	3	FALSE
Russia_SeimaTurbino_I32816	Germany_EN_LBK+Hungary_EN_HG_Koros+China_YR_MN	7.14386e-32	Hungary_EN_HG_Koros	2.29412	0.149697	15.3251	FALSE	3	FALSE
Russia_SeimaTurbino_I32816	Germany_EN_LBK+Hungary_EN_HG_Koros+Mongolia_N_North	5.22342e-32	Germany_EN_LBK	-1.54526	0.134053	-11.5273	FALSE	3	FALSE
Russia_SeimaTurbino_I32816	Germany_EN_LBK+Hungary_EN_HG_Koros+Mongolia_N_North	5.22342e-32	Hungary_EN_HG_Koros	2.23721	0.156821	14.266	FALSE	3	FALSE
Russia_SeimaTurbino_I32816	Germany_EN_LBK+Hungary_EN_HG_Koros+Mongolia_N_North	5.22342e-32	Mongolia_N_North	0.308057	0.0351435	8.76569	FALSE	3	FALSE
Russia_SeimaTurbino_I32816	Germany_EN_LBK+Hungary_EN_HG_Koros+Yakutia_LNBA	6.77055e-33	Germany_EN_LBK	-1.49431	0.136639	-10.9362	FALSE	3	FALSE
Russia_SeimaTurbino_I32816	Germany_EN_LBK+Hungary_EN_HG_Koros+Yakutia_LNBA	6.77055e-33	Hungary_EN_HG_Koros	2.16848	0.162132	13.3748	FALSE	3	FALSE
Russia_SeimaTurbino_I32816	Germany_EN_LBK+Hungary_EN_HG_Koros+Yakutia_LNBA	6.77055e-33	Yakutia_LNBA	0.325828	0.0374826	8.69279	FALSE	3	FALSE
Russia_SeimaTurbino_I32816	BMAC+EHG+China_YR_MN	9.36575e-35	BMAC	-0.257679	0.025667	-10.0393	FALSE	3	FALSE
Russia_SeimaTurbino_I32816	BMAC+EHG+China_YR_MN	9.36575e-35	China_YR_MN	0.409392	0.0174046	23.5221	FALSE	3	FALSE
Russia_SeimaTurbino_I32816	BMAC+EHG+China_YR_MN	9.36575e-35	EHG	0.848287	0.0276117	30.722	FALSE	3	FALSE
Russia_SeimaTurbino_I32816	Russia_Srubnaya+Hungary_EN_HG_Koros+Yakutia_LNBA	2.97609e-35	Hungary_EN_HG_Koros	-7.99795	2.54807	-3.13882	FALSE	3	FALSE
Russia_SeimaTurbino_I32816	Russia_Srubnaya+Hungary_EN_HG_Koros+Yakutia_LNBA	2.97609e-35	Russia_Srubnaya	8.43905	2.5261	3.34074	FALSE	3	FALSE
Russia_SeimaTurbino_I32816	Russia_Srubnaya+Hungary_EN_HG_Koros+Yakutia_LNBA	2.97609e-35	Yakutia_LNBA	0.558896	0.10539	5.30313	FALSE	3	FALSE
Russia_SeimaTurbino_I32816	Russia_Srubnaya+Hungary_EN_HG_Koros+Mongolia_N_North	7.75346e-36	Hungary_EN_HG_Koros	-8.99925	2.96245	-3.03777	FALSE	3	FALSE
Russia_SeimaTurbino_I32816	Russia_Srubnaya+Hungary_EN_HG_Koros+Mongolia_N_North	7.75346e-36	Mongolia_N_North	0.629541	0.11859	5.30855	FALSE	3	FALSE
Russia_SeimaTurbino_I32816	Russia_Srubnaya+Hungary_EN_HG_Koros+Mongolia_N_North	7.75346e-36	Russia_Srubnaya	9.36971	2.90538	3.22496	FALSE	3	FALSE
Russia_SeimaTurbino_I32816	EHG+China_YR_MN+Yakutia_LNBA	1.97394e-36	China_YR_MN	-0.197051	0.0654276	-3.01174	FALSE	3	FALSE
Russia_SeimaTurbino_I32816	EHG+China_YR_MN+Yakutia_LNBA	1.97394e-36	EHG	0.602603	0.0176152	34.2092	FALSE	3	FALSE
Russia_SeimaTurbino_I32816	EHG+China_YR_MN+Yakutia_LNBA	1.97394e-36	Yakutia_LNBA	0.594448	0.0683221	8.70067	FALSE	3	FALSE
Russia_SeimaTurbino_I32816	Russia_Srubnaya+Hungary_EN_HG_Koros+China_YR_MN	1.45048e-36	China_YR_MN	0.679186	0.156466	4.34078	FALSE	3	FALSE
Russia_SeimaTurbino_I32816	Russia_Srubnaya+Hungary_EN_HG_Koros+China_YR_MN	1.45048e-36	Hungary_EN_HG_Koros	-11.0266	4.14019	-2.66331	FALSE	3	FALSE
Russia_SeimaTurbino_I32816	Russia_Srubnaya+Hungary_EN_HG_Koros+China_YR_MN	1.45048e-36	Russia_Srubnaya	11.3474	4.06368	2.7924	FALSE	3	FALSE
Russia_SeimaTurbino_I32816	Russia_Srubnaya+Germany_EN_LBK+Yakutia_LNBA	7.34324e-42	Germany_EN_LBK	-1.09028	0.0594414	-18.342	FALSE	3	FALSE
Russia_SeimaTurbino_I32816	Russia_Srubnaya+Germany_EN_LBK+Yakutia_LNBA	7.34324e-42	Russia_Srubnaya	1.686	0.0700102	24.0822	FALSE	3	FALSE
Russia_SeimaTurbino_I32816	Russia_Srubnaya+Germany_EN_LBK+Yakutia_LNBA	7.34324e-42	Yakutia_LNBA	0.404278	0.0186204	21.7116	FALSE	3	FALSE
Russia_SeimaTurbino_I32816	BMAC+Mongolia_N_North+Yakutia_LNBA	1.59241e-42	BMAC	0.369388	0.0543567	6.79563	FALSE	3	FALSE
Russia_SeimaTurbino_I32816	BMAC+Mongolia_N_North+Yakutia_LNBA	1.59241e-42	Mongolia_N_North	-6.57653	1.0112	-6.50368	FALSE	3	FALSE
Russia_SeimaTurbino_I32816	BMAC+Mongolia_N_North+Yakutia_LNBA	1.59241e-42	Yakutia_LNBA	7.20714	1.00741	7.15412	FALSE	3	FALSE
Russia_SeimaTurbino_I32816	Russia_Srubnaya+Mongolia_N_North+Yakutia_LNBA	3.77635e-44	Mongolia_N_North	-6.03148	1.04718	-5.75973	FALSE	3	FALSE
Russia_SeimaTurbino_I32816	Russia_Srubnaya+Mongolia_N_North+Yakutia_LNBA	3.77635e-44	Russia_Srubnaya	0.355312	0.0530569	6.69681	FALSE	3	FALSE
Russia_SeimaTurbino_I32816	Russia_Srubnaya+Mongolia_N_North+Yakutia_LNBA	3.77635e-44	Yakutia_LNBA	6.67617	1.05816	6.30924	FALSE	3	FALSE
Russia_SeimaTurbino_I32816	Germany_EN_LBK+Mongolia_N_North+Yakutia_LNBA	2.12576e-45	Germany_EN_LBK	0.268194	0.0560479	4.78509	FALSE	3	FALSE
Russia_SeimaTurbino_I32816	Germany_EN_LBK+Mongolia_N_North+Yakutia_LNBA	2.12576e-45	Mongolia_N_North	-8.00637	1.34317	-5.96079	FALSE	3	FALSE
Russia_SeimaTurbino_I32816	Germany_EN_LBK+Mongolia_N_North+Yakutia_LNBA	2.12576e-45	Yakutia_LNBA	8.73818	1.34045	6.51882	FALSE	3	FALSE
Russia_SeimaTurbino_I32816	Russia_Srubnaya+Germany_EN_LBK+Mongolia_N_North	5.58533e-46	Germany_EN_LBK	-1.17906	0.0609896	-19.3322	FALSE	3	FALSE
Russia_SeimaTurbino_I32816	Russia_Srubnaya+Germany_EN_LBK+Mongolia_N_North	5.58533e-46	Mongolia_N_North	0.384604	0.0179049	21.4804	FALSE	3	FALSE
Russia_SeimaTurbino_I32816	Russia_Srubnaya+Germany_EN_LBK+Mongolia_N_North	5.58533e-46	Russia_Srubnaya	1.79446	0.071291	25.1709	FALSE	3	FALSE
Russia_SeimaTurbino_I32816	Russia_Srubnaya+Mongolia_N_North+China_YR_MN	3.13248e-52	China_YR_MN	-7.16394	1.47662	-4.85158	FALSE	3	FALSE
Russia_SeimaTurbino_I32816	Russia_Srubnaya+Mongolia_N_North+China_YR_MN	3.13248e-52	Mongolia_N_North	7.19619	1.38591	5.1924	FALSE	3	FALSE
Russia_SeimaTurbino_I32816	Russia_Srubnaya+Mongolia_N_North+China_YR_MN	3.13248e-52	Russia_Srubnaya	0.967751	0.108334	8.933	FALSE	3	FALSE
Russia_SeimaTurbino_I32816	Russia_Srubnaya+Germany_EN_LBK+China_YR_MN	1.37366e-54	China_YR_MN	0.378997	0.0187666	20.1953	FALSE	3	FALSE
Russia_SeimaTurbino_I32816	Russia_Srubnaya+Germany_EN_LBK+China_YR_MN	1.37366e-54	Germany_EN_LBK	-1.31715	0.0600964	-21.9174	FALSE	3	FALSE
Russia_SeimaTurbino_I32816	Russia_Srubnaya+Germany_EN_LBK+China_YR_MN	1.37366e-54	Russia_Srubnaya	1.93816	0.0692038	28.0065	FALSE	3	FALSE
Russia_SeimaTurbino_I32816	BMAC+Mongolia_N_North+China_YR_MN	1.19995e-54	BMAC	1.26969	0.224587	5.65347	FALSE	3	FALSE
Russia_SeimaTurbino_I32816	BMAC+Mongolia_N_North+China_YR_MN	1.19995e-54	China_YR_MN	-12.5143	3.12122	-4.00942	FALSE	3	FALSE
Russia_SeimaTurbino_I32816	BMAC+Mongolia_N_North+China_YR_MN	1.19995e-54	Mongolia_N_North	12.2446	2.92018	4.19309	FALSE	3	FALSE
Russia_SeimaTurbino_I32816	Hungary_EN_HG_Koros+Mongolia_N_North+China_YR_MN	3.3036e-55	China_YR_MN	-9.23731	2.3037	-4.00978	FALSE	3	FALSE
Russia_SeimaTurbino_I32816	Hungary_EN_HG_Koros+Mongolia_N_North+China_YR_MN	3.3036e-55	Hungary_EN_HG_Koros	1.05935	0.153795	6.88805	FALSE	3	FALSE
Russia_SeimaTurbino_I32816	Hungary_EN_HG_Koros+Mongolia_N_North+China_YR_MN	3.3036e-55	Mongolia_N_North	9.17796	2.17138	4.22678	FALSE	3	FALSE
Russia_SeimaTurbino_I32816	Germany_EN_LBK+Mongolia_N_North+China_YR_MN	2.87302e-56	China_YR_MN	-18.3956	6.09968	-3.01583	FALSE	3	FALSE
Russia_SeimaTurbino_I32816	Germany_EN_LBK+Mongolia_N_North+China_YR_MN	2.87302e-56	Germany_EN_LBK	1.43607	0.376718	3.81205	FALSE	3	FALSE
Russia_SeimaTurbino_I32816	Germany_EN_LBK+Mongolia_N_North+China_YR_MN	2.87302e-56	Mongolia_N_North	17.9596	5.74548	3.12586	FALSE	3	FALSE
Russia_SeimaTurbino_I32816	Russia_Srubnaya+Tyumen_HG+BMAC	1.37181e-94	BMAC	0.00550623	0.0603561	0.091229	FALSE	3	FALSE
Russia_SeimaTurbino_I32816	Russia_Srubnaya+Tyumen_HG+BMAC	1.37181e-94	Russia_Srubnaya	-0.0612872	0.0767479	-0.798552	FALSE	3	FALSE
Russia_SeimaTurbino_I32816	Russia_Srubnaya+Tyumen_HG+BMAC	1.37181e-94	Tyumen_HG	1.05578	0.0283749	37.2083	FALSE	3	FALSE
Russia_SeimaTurbino_I32816	Russia_Srubnaya+China_YR_MN+Yakutia_LNBA	2.47047e-119	China_YR_MN	-1.65046	0.481882	-3.42504	FALSE	3	FALSE
Russia_SeimaTurbino_I32816	Russia_Srubnaya+China_YR_MN+Yakutia_LNBA	2.47047e-119	Russia_Srubnaya	0.503224	0.0320578	15.6974	FALSE	3	FALSE
Russia_SeimaTurbino_I32816	Russia_Srubnaya+China_YR_MN+Yakutia_LNBA	2.47047e-119	Yakutia_LNBA	2.14724	0.460909	4.6587	FALSE	3	FALSE
Russia_SeimaTurbino_I32816	Hungary_EN_HG_Koros+China_YR_MN+Yakutia_LNBA	4.63194e-124	China_YR_MN	-1.79235	0.671417	-2.6695	FALSE	3	FALSE
Russia_SeimaTurbino_I32816	Hungary_EN_HG_Koros+China_YR_MN+Yakutia_LNBA	4.63194e-124	Hungary_EN_HG_Koros	0.514799	0.0399699	12.8796	FALSE	3	FALSE
Russia_SeimaTurbino_I32816	Hungary_EN_HG_Koros+China_YR_MN+Yakutia_LNBA	4.63194e-124	Yakutia_LNBA	2.27755	0.644599	3.53328	FALSE	3	FALSE
Russia_SeimaTurbino_I32816	BMAC+China_YR_MN+Yakutia_LNBA	2.85144e-127	BMAC	0.538023	0.0478169	11.2517	FALSE	3	FALSE
Russia_SeimaTurbino_I32816	BMAC+China_YR_MN+Yakutia_LNBA	2.85144e-127	China_YR_MN	-3.05889	0.553432	-5.52712	FALSE	3	FALSE
Russia_SeimaTurbino_I32816	BMAC+China_YR_MN+Yakutia_LNBA	2.85144e-127	Yakutia_LNBA	3.52086	0.519637	6.77562	FALSE	3	FALSE
Russia_SeimaTurbino_I32816	Germany_EN_LBK+China_YR_MN+Yakutia_LNBA	1.02001e-137	China_YR_MN	-4.11879	0.744142	-5.53495	FALSE	3	FALSE
Russia_SeimaTurbino_I32816	Germany_EN_LBK+China_YR_MN+Yakutia_LNBA	1.02001e-137	Germany_EN_LBK	0.476634	0.0530397	8.98635	FALSE	3	FALSE
Russia_SeimaTurbino_I32816	Germany_EN_LBK+China_YR_MN+Yakutia_LNBA	1.02001e-137	Yakutia_LNBA	4.64215	0.705711	6.57798	FALSE	3	FALSE
Russia_SeimaTurbino_I32816	Russia_Srubnaya+BMAC+Yakutia_LNBA	1.03284e-147	BMAC	-0.538626	0.0688456	-7.82368	FALSE	3	FALSE
Russia_SeimaTurbino_I32816	Russia_Srubnaya+BMAC+Yakutia_LNBA	1.03284e-147	Russia_Srubnaya	0.972742	0.0791738	12.2862	FALSE	3	FALSE
Russia_SeimaTurbino_I32816	Russia_Srubnaya+BMAC+Yakutia_LNBA	1.03284e-147	Yakutia_LNBA	0.565883	0.0198444	28.516	FALSE	3	FALSE
Russia_SeimaTurbino_I32816	BMAC+Hungary_EN_HG_Koros+Yakutia_LNBA	7.59679e-155	BMAC	-0.386895	0.112826	-3.42913	FALSE	3	FALSE
Russia_SeimaTurbino_I32816	BMAC+Hungary_EN_HG_Koros+Yakutia_LNBA	7.59679e-155	Hungary_EN_HG_Koros	0.829889	0.135658	6.1175	FALSE	3	FALSE
Russia_SeimaTurbino_I32816	BMAC+Hungary_EN_HG_Koros+Yakutia_LNBA	7.59679e-155	Yakutia_LNBA	0.557007	0.0305901	18.2087	FALSE	3	FALSE
Russia_SeimaTurbino_I32816	Russia_Srubnaya+BMAC+Mongolia_N_North	7.95582e-156	BMAC	-0.664987	0.0751749	-8.84586	FALSE	3	FALSE
Russia_SeimaTurbino_I32816	Russia_Srubnaya+BMAC+Mongolia_N_North	7.95582e-156	Mongolia_N_North	0.54261	0.0187627	28.9197	FALSE	3	FALSE
Russia_SeimaTurbino_I32816	Russia_Srubnaya+BMAC+Mongolia_N_North	7.95582e-156	Russia_Srubnaya	1.12238	0.0856681	13.1015	FALSE	3	FALSE
Russia_SeimaTurbino_I32816	BMAC+Hungary_EN_HG_Koros+Mongolia_N_North	2.50122e-159	BMAC	-0.535368	0.131522	-4.07056	FALSE	3	FALSE
Russia_SeimaTurbino_I32816	BMAC+Hungary_EN_HG_Koros+Mongolia_N_North	2.50122e-159	Hungary_EN_HG_Koros	1.02454	0.157451	6.50702	FALSE	3	FALSE
Russia_SeimaTurbino_I32816	BMAC+Hungary_EN_HG_Koros+Mongolia_N_North	2.50122e-159	Mongolia_N_North	0.510833	0.0333709	15.3078	FALSE	3	FALSE
Russia_SeimaTurbino_I32816	BMAC+Germany_EN_LBK+Yakutia_LNBA	1.57349e-229	BMAC	0.30692	0.0367171	8.35904	FALSE	3	FALSE
Russia_SeimaTurbino_I32816	BMAC+Germany_EN_LBK+Yakutia_LNBA	1.57349e-229	Germany_EN_LBK	-0.0162803	0.0328973	-0.494882	FALSE	3	FALSE
Russia_SeimaTurbino_I32816	BMAC+Germany_EN_LBK+Yakutia_LNBA	1.57349e-229	Yakutia_LNBA	0.709361	0.0163185	43.4696	FALSE	3	FALSE
Russia_SeimaTurbino_I32816	Altai_N+Hungary_EN_HG_Koros+EHG+Yakutia_LNBA	0.770262	Altai_N	0.376271	0.072819	5.16721	FALSE	4	FALSE
Russia_SeimaTurbino_I32816	Altai_N+Hungary_EN_HG_Koros+EHG+Yakutia_LNBA	0.770262	EHG	0.515739	0.0768557	6.71049	FALSE	4	FALSE
Russia_SeimaTurbino_I32816	Altai_N+Hungary_EN_HG_Koros+EHG+Yakutia_LNBA	0.770262	Hungary_EN_HG_Koros	-0.130382	0.0452484	-2.88147	FALSE	4	FALSE
Russia_SeimaTurbino_I32816	Altai_N+Hungary_EN_HG_Koros+EHG+Yakutia_LNBA	0.770262	Yakutia_LNBA	0.238371	0.0395689	6.0242	FALSE	4	FALSE
Russia_SeimaTurbino_I32816	Altai_N+Germany_EN_LBK+EHG+Yakutia_LNBA	0.303097	Altai_N	0.41537	0.070904	5.8582	FALSE	4	FALSE
Russia_SeimaTurbino_I32816	Altai_N+Germany_EN_LBK+EHG+Yakutia_LNBA	0.303097	EHG	0.429523	0.0599301	7.16706	FALSE	4	FALSE
Russia_SeimaTurbino_I32816	Altai_N+Germany_EN_LBK+EHG+Yakutia_LNBA	0.303097	Germany_EN_LBK	-0.0608594	0.0264066	-2.3047	FALSE	4	FALSE
Russia_SeimaTurbino_I32816	Altai_N+Germany_EN_LBK+EHG+Yakutia_LNBA	0.303097	Yakutia_LNBA	0.215967	0.0376295	5.73929	FALSE	4	FALSE
Russia_SeimaTurbino_I32816	Russia_Srubnaya+Altai_N+EHG+Yakutia_LNBA	0.297331	Altai_N	0.437808	0.0670019	6.53427	FALSE	4	FALSE
Russia_SeimaTurbino_I32816	Russia_Srubnaya+Altai_N+EHG+Yakutia_LNBA	0.297331	EHG	0.451465	0.0721538	6.25698	FALSE	4	FALSE
Russia_SeimaTurbino_I32816	Russia_Srubnaya+Altai_N+EHG+Yakutia_LNBA	0.297331	Russia_Srubnaya	-0.0965177	0.0442482	-2.18128	FALSE	4	FALSE
Russia_SeimaTurbino_I32816	Russia_Srubnaya+Altai_N+EHG+Yakutia_LNBA	0.297331	Yakutia_LNBA	0.207244	0.0365754	5.66623	FALSE	4	FALSE
Russia_SeimaTurbino_I32816	Altai_N+BMAC+EHG+Yakutia_LNBA	0.0986726	Altai_N	0.499047	0.0568012	8.78586	FALSE	4	FALSE
Russia_SeimaTurbino_I32816	Altai_N+BMAC+EHG+Yakutia_LNBA	0.0986726	BMAC	-0.0338115	0.0231318	-1.46169	FALSE	4	FALSE
Russia_SeimaTurbino_I32816	Altai_N+BMAC+EHG+Yakutia_LNBA	0.0986726	EHG	0.356899	0.0453226	7.87463	FALSE	4	FALSE
Russia_SeimaTurbino_I32816	Altai_N+BMAC+EHG+Yakutia_LNBA	0.0986726	Yakutia_LNBA	0.177865	0.0321537	5.53173	FALSE	4	FALSE
Russia_SeimaTurbino_I32816	Altai_N+EHG+China_YR_MN+Yakutia_LNBA	0.0777155	Altai_N	0.532535	0.0514146	10.3577	FALSE	4	FALSE
Russia_SeimaTurbino_I32816	Altai_N+EHG+China_YR_MN+Yakutia_LNBA	0.0777155	China_YR_MN	-0.0428268	0.0456908	-0.937317	FALSE	4	FALSE
Russia_SeimaTurbino_I32816	Altai_N+EHG+China_YR_MN+Yakutia_LNBA	0.0777155	EHG	0.309009	0.0305929	10.1007	FALSE	4	FALSE
Russia_SeimaTurbino_I32816	Altai_N+EHG+China_YR_MN+Yakutia_LNBA	0.0777155	Yakutia_LNBA	0.201283	0.0553879	3.63406	FALSE	4	FALSE
Russia_SeimaTurbino_I32816	Altai_N+EHG+Mongolia_N_North+Yakutia_LNBA	0.0669291	Altai_N	0.536552	0.0516611	10.386	FALSE	4	FALSE
Russia_SeimaTurbino_I32816	Altai_N+EHG+Mongolia_N_North+Yakutia_LNBA	0.0669291	EHG	0.304041	0.0305016	9.96801	FALSE	4	FALSE
Russia_SeimaTurbino_I32816	Altai_N+EHG+Mongolia_N_North+Yakutia_LNBA	0.0669291	Mongolia_N_North	-0.0456269	0.0911624	-0.500501	FALSE	4	FALSE
Russia_SeimaTurbino_I32816	Altai_N+EHG+Mongolia_N_North+Yakutia_LNBA	0.0669291	Yakutia_LNBA	0.205035	0.0997289	2.05592	FALSE	4	FALSE
Russia_SeimaTurbino_I32816	Altai_N+Hungary_EN_HG_Koros+EHG+Mongolia_N_North	0.0445364	Altai_N	0.320895	0.0808032	3.97132	FALSE	4	FALSE
Russia_SeimaTurbino_I32816	Altai_N+Hungary_EN_HG_Koros+EHG+Mongolia_N_North	0.0445364	EHG	0.595873	0.0906179	6.57566	FALSE	4	FALSE
Russia_SeimaTurbino_I32816	Altai_N+Hungary_EN_HG_Koros+EHG+Mongolia_N_North	0.0445364	Hungary_EN_HG_Koros	-0.186464	0.0529278	-3.52298	FALSE	4	FALSE
Russia_SeimaTurbino_I32816	Altai_N+Hungary_EN_HG_Koros+EHG+Mongolia_N_North	0.0445364	Mongolia_N_North	0.269696	0.0411891	6.54773	FALSE	4	FALSE
Russia_SeimaTurbino_I32816	Tyumen_HG+Germany_EN_LBK+EHG+Yakutia_LNBA	0.0180425	EHG	-2.73979	1.78612	-1.53394	FALSE	4	FALSE
Russia_SeimaTurbino_I32816	Tyumen_HG+Germany_EN_LBK+EHG+Yakutia_LNBA	0.0180425	Germany_EN_LBK	0.697235	0.466965	1.49312	FALSE	4	FALSE
Russia_SeimaTurbino_I32816	Tyumen_HG+Germany_EN_LBK+EHG+Yakutia_LNBA	0.0180425	Tyumen_HG	2.81339	1.38588	2.03004	FALSE	4	FALSE
Russia_SeimaTurbino_I32816	Tyumen_HG+Germany_EN_LBK+EHG+Yakutia_LNBA	0.0180425	Yakutia_LNBA	0.229164	0.0755104	3.03487	FALSE	4	FALSE
Russia_SeimaTurbino_I32816	Russia_Srubnaya+Altai_N+EHG+Mongolia_N_North	0.00875258	Altai_N	0.384934	0.0701464	5.48759	FALSE	4	FALSE
Russia_SeimaTurbino_I32816	Russia_Srubnaya+Altai_N+EHG+Mongolia_N_North	0.00875258	EHG	0.534842	0.0804693	6.64653	FALSE	4	FALSE
Russia_SeimaTurbino_I32816	Russia_Srubnaya+Altai_N+EHG+Mongolia_N_North	0.00875258	Mongolia_N_North	0.238164	0.0358091	6.65092	FALSE	4	FALSE
Russia_SeimaTurbino_I32816	Russia_Srubnaya+Altai_N+EHG+Mongolia_N_North	0.00875258	Russia_Srubnaya	-0.15794	0.0487593	-3.23917	FALSE	4	FALSE
Russia_SeimaTurbino_I32816	Altai_N+Germany_EN_LBK+EHG+Mongolia_N_North	0.00747761	Altai_N	0.361269	0.073291	4.92925	FALSE	4	FALSE
Russia_SeimaTurbino_I32816	Altai_N+Germany_EN_LBK+EHG+Mongolia_N_North	0.00747761	EHG	0.489341	0.065376	7.48503	FALSE	4	FALSE
Russia_SeimaTurbino_I32816	Altai_N+Germany_EN_LBK+EHG+Mongolia_N_North	0.00747761	Germany_EN_LBK	-0.0955507	0.0283657	-3.36853	FALSE	4	FALSE
Russia_SeimaTurbino_I32816	Altai_N+Germany_EN_LBK+EHG+Mongolia_N_North	0.00747761	Mongolia_N_North	0.24494	0.036237	6.7594	FALSE	4	FALSE
Russia_SeimaTurbino_I32816	Tyumen_HG+Germany_EN_LBK+EHG+Mongolia_N_North	0.00575159	EHG	-3.31562	2.54719	-1.30168	FALSE	4	FALSE
Russia_SeimaTurbino_I32816	Tyumen_HG+Germany_EN_LBK+EHG+Mongolia_N_North	0.00575159	Germany_EN_LBK	0.830772	0.666467	1.24653	FALSE	4	FALSE
Russia_SeimaTurbino_I32816	Tyumen_HG+Germany_EN_LBK+EHG+Mongolia_N_North	0.00575159	Mongolia_N_North	0.23424	0.0826329	2.83471	FALSE	4	FALSE
Russia_SeimaTurbino_I32816	Tyumen_HG+Germany_EN_LBK+EHG+Mongolia_N_North	0.00575159	Tyumen_HG	3.25061	1.95466	1.66301	FALSE	4	FALSE
Russia_SeimaTurbino_I32816	Altai_N+EHG+Mongolia_N_North+China_YR_MN	0.00378827	Altai_N	0.513177	0.050865	10.089	FALSE	4	FALSE
Russia_SeimaTurbino_I32816	Altai_N+EHG+Mongolia_N_North+China_YR_MN	0.00378827	China_YR_MN	-0.228376	0.0718066	-3.18044	FALSE	4	FALSE
Russia_SeimaTurbino_I32816	Altai_N+EHG+Mongolia_N_North+China_YR_MN	0.00378827	EHG	0.325619	0.032471	10.028	FALSE	4	FALSE
Russia_SeimaTurbino_I32816	Altai_N+EHG+Mongolia_N_North+China_YR_MN	0.00378827	Mongolia_N_North	0.389581	0.078426	4.96749	FALSE	4	FALSE
Russia_SeimaTurbino_I32816	Tyumen_HG+Germany_EN_LBK+EHG+China_YR_MN	0.00273843	China_YR_MN	0.0795948	0.252346	0.31542	FALSE	4	FALSE
Russia_SeimaTurbino_I32816	Tyumen_HG+Germany_EN_LBK+EHG+China_YR_MN	0.00273843	EHG	-7.95527	7.46165	-1.06616	FALSE	4	FALSE
Russia_SeimaTurbino_I32816	Tyumen_HG+Germany_EN_LBK+EHG+China_YR_MN	0.00273843	Germany_EN_LBK	2.0404	1.9852	1.02781	FALSE	4	FALSE
Russia_SeimaTurbino_I32816	Tyumen_HG+Germany_EN_LBK+EHG+China_YR_MN	0.00273843	Tyumen_HG	6.83528	5.7143	1.19617	FALSE	4	FALSE
Russia_SeimaTurbino_I32816	Altai_N+Tyumen_HG+Mongolia_N_North+China_YR_MN	0.00215518	Altai_N	0.218012	0.0778182	2.80155	FALSE	4	FALSE
Russia_SeimaTurbino_I32816	Altai_N+Tyumen_HG+Mongolia_N_North+China_YR_MN	0.00215518	China_YR_MN	-0.108245	0.0659032	-1.64248	FALSE	4	FALSE
Russia_SeimaTurbino_I32816	Altai_N+Tyumen_HG+Mongolia_N_North+China_YR_MN	0.00215518	Mongolia_N_North	0.377144	0.0739598	5.09932	FALSE	4	FALSE
Russia_SeimaTurbino_I32816	Altai_N+Tyumen_HG+Mongolia_N_North+China_YR_MN	0.00215518	Tyumen_HG	0.513089	0.0530528	9.67128	FALSE	4	FALSE
Russia_SeimaTurbino_I32816	Tyumen_HG+Hungary_EN_HG_Koros+EHG+China_YR_MN	0.00149632	China_YR_MN	-0.368609	1.34698	-0.273657	FALSE	4	FALSE
Russia_SeimaTurbino_I32816	Tyumen_HG+Hungary_EN_HG_Koros+EHG+China_YR_MN	0.00149632	EHG	-15.0061	28.5077	-0.526386	FALSE	4	FALSE
Russia_SeimaTurbino_I32816	Tyumen_HG+Hungary_EN_HG_Koros+EHG+China_YR_MN	0.00149632	Hungary_EN_HG_Koros	5.59551	10.8577	0.515351	FALSE	4	FALSE
Russia_SeimaTurbino_I32816	Tyumen_HG+Hungary_EN_HG_Koros+EHG+China_YR_MN	0.00149632	Tyumen_HG	10.7792	18.991	0.567592	FALSE	4	FALSE
Russia_SeimaTurbino_I32816	Tyumen_HG+Hungary_EN_HG_Koros+EHG+Mongolia_N_North	0.00146973	EHG	-11.8128	34.6234	-0.34118	FALSE	4	FALSE
Russia_SeimaTurbino_I32816	Tyumen_HG+Hungary_EN_HG_Koros+EHG+Mongolia_N_North	0.00146973	Hungary_EN_HG_Koros	4.3336	12.9174	0.335484	FALSE	4	FALSE
Russia_SeimaTurbino_I32816	Tyumen_HG+Hungary_EN_HG_Koros+EHG+Mongolia_N_North	0.00146973	Mongolia_N_North	-0.190472	1.54014	-0.123672	FALSE	4	FALSE
Russia_SeimaTurbino_I32816	Tyumen_HG+Hungary_EN_HG_Koros+EHG+Mongolia_N_North	0.00146973	Tyumen_HG	8.66967	23.2426	0.373008	FALSE	4	FALSE
Russia_SeimaTurbino_I32816	Tyumen_HG+Hungary_EN_HG_Koros+EHG+Yakutia_LNBA	0.00133571	EHG	-12.1669	46.062	-0.264141	FALSE	4	FALSE
Russia_SeimaTurbino_I32816	Tyumen_HG+Hungary_EN_HG_Koros+EHG+Yakutia_LNBA	0.00133571	Hungary_EN_HG_Koros	4.45365	17.0456	0.261278	FALSE	4	FALSE
Russia_SeimaTurbino_I32816	Tyumen_HG+Hungary_EN_HG_Koros+EHG+Yakutia_LNBA	0.00133571	Tyumen_HG	8.99372	31.3016	0.287325	FALSE	4	FALSE
Russia_SeimaTurbino_I32816	Tyumen_HG+Hungary_EN_HG_Koros+EHG+Yakutia_LNBA	0.00133571	Yakutia_LNBA	-0.280486	2.289	-0.122536	FALSE	4	FALSE
Russia_SeimaTurbino_I32816	Altai_N+BMAC+EHG+Mongolia_N_North	0.000793846	Altai_N	0.467698	0.0581532	8.04251	FALSE	4	FALSE
Russia_SeimaTurbino_I32816	Altai_N+BMAC+EHG+Mongolia_N_North	0.000793846	BMAC	-0.0682579	0.0241905	-2.82168	FALSE	4	FALSE
Russia_SeimaTurbino_I32816	Altai_N+BMAC+EHG+Mongolia_N_North	0.000793846	EHG	0.398245	0.0492142	8.09208	FALSE	4	FALSE
Russia_SeimaTurbino_I32816	Altai_N+BMAC+EHG+Mongolia_N_North	0.000793846	Mongolia_N_North	0.202315	0.0307041	6.58918	FALSE	4	FALSE
Russia_SeimaTurbino_I32816	Altai_N+Tyumen_HG+BMAC+Mongolia_N_North	0.000657633	Altai_N	0.178941	0.105479	1.69645	FALSE	4	FALSE
Russia_SeimaTurbino_I32816	Altai_N+Tyumen_HG+BMAC+Mongolia_N_North	0.000657633	BMAC	-0.0208168	0.0253273	-0.821913	FALSE	4	FALSE
Russia_SeimaTurbino_I32816	Altai_N+Tyumen_HG+BMAC+Mongolia_N_North	0.000657633	Mongolia_N_North	0.28872	0.0406577	7.10124	FALSE	4	FALSE
Russia_SeimaTurbino_I32816	Altai_N+Tyumen_HG+BMAC+Mongolia_N_North	0.000657633	Tyumen_HG	0.553156	0.0886753	6.23799	FALSE	4	FALSE
Russia_SeimaTurbino_I32816	Russia_Srubnaya+Tyumen_HG+Germany_EN_LBK+Mongolia_N_North	0.000135997	Germany_EN_LBK	0.286336	0.0927569	3.08696	FALSE	4	FALSE
Russia_SeimaTurbino_I32816	Russia_Srubnaya+Tyumen_HG+Germany_EN_LBK+Mongolia_N_North	0.000135997	Mongolia_N_North	0.335634	0.0163034	20.5868	FALSE	4	FALSE
Russia_SeimaTurbino_I32816	Russia_Srubnaya+Tyumen_HG+Germany_EN_LBK+Mongolia_N_North	0.000135997	Russia_Srubnaya	-0.494895	0.141808	-3.4899	FALSE	4	FALSE
Russia_SeimaTurbino_I32816	Russia_Srubnaya+Tyumen_HG+Germany_EN_LBK+Mongolia_N_North	0.000135997	Tyumen_HG	0.872925	0.0548451	15.9162	FALSE	4	FALSE
Russia_SeimaTurbino_I32816	Tyumen_HG+BMAC+Mongolia_N_North+China_YR_MN	1.50407e-05	BMAC	-0.0603228	0.0203005	-2.9715	FALSE	4	FALSE
Russia_SeimaTurbino_I32816	Tyumen_HG+BMAC+Mongolia_N_North+China_YR_MN	1.50407e-05	China_YR_MN	-0.0604	0.0794806	-0.759934	FALSE	4	FALSE
Russia_SeimaTurbino_I32816	Tyumen_HG+BMAC+Mongolia_N_North+China_YR_MN	1.50407e-05	Mongolia_N_North	0.399488	0.0773846	5.16237	FALSE	4	FALSE
Russia_SeimaTurbino_I32816	Tyumen_HG+BMAC+Mongolia_N_North+China_YR_MN	1.50407e-05	Tyumen_HG	0.721235	0.0229844	31.3793	FALSE	4	FALSE
Russia_SeimaTurbino_I32816	Russia_Srubnaya+Tyumen_HG+BMAC+Mongolia_N_North	1.48175e-05	BMAC	-0.115346	0.0400139	-2.88264	FALSE	4	FALSE
Russia_SeimaTurbino_I32816	Russia_Srubnaya+Tyumen_HG+BMAC+Mongolia_N_North	1.48175e-05	Mongolia_N_North	0.342229	0.0156962	21.8033	FALSE	4	FALSE
Russia_SeimaTurbino_I32816	Russia_Srubnaya+Tyumen_HG+BMAC+Mongolia_N_North	1.48175e-05	Russia_Srubnaya	0.0668774	0.0493385	1.35548	FALSE	4	FALSE
Russia_SeimaTurbino_I32816	Russia_Srubnaya+Tyumen_HG+BMAC+Mongolia_N_North	1.48175e-05	Tyumen_HG	0.70624	0.0258296	27.3422	FALSE	4	FALSE
Russia_SeimaTurbino_I32816	Tyumen_HG+BMAC+EHG+Mongolia_N_North	1.39001e-05	BMAC	-0.0754144	0.0263619	-2.86073	FALSE	4	FALSE
Russia_SeimaTurbino_I32816	Tyumen_HG+BMAC+EHG+Mongolia_N_North	1.39001e-05	EHG	0.0220657	0.0825272	0.267374	FALSE	4	FALSE
Russia_SeimaTurbino_I32816	Tyumen_HG+BMAC+EHG+Mongolia_N_North	1.39001e-05	Mongolia_N_North	0.341247	0.0163411	20.8827	FALSE	4	FALSE
Russia_SeimaTurbino_I32816	Tyumen_HG+BMAC+EHG+Mongolia_N_North	1.39001e-05	Tyumen_HG	0.712101	0.0700909	10.1597	FALSE	4	FALSE
Russia_SeimaTurbino_I32816	Tyumen_HG+EHG+Mongolia_N_North+Yakutia_LNBA	1.31405e-05	EHG	-0.143289	0.0623091	-2.29965	FALSE	4	FALSE
Russia_SeimaTurbino_I32816	Tyumen_HG+EHG+Mongolia_N_North+Yakutia_LNBA	1.31405e-05	Mongolia_N_North	0.276649	0.112721	2.45427	FALSE	4	FALSE
Russia_SeimaTurbino_I32816	Tyumen_HG+EHG+Mongolia_N_North+Yakutia_LNBA	1.31405e-05	Tyumen_HG	0.823873	0.0687155	11.9896	FALSE	4	FALSE
Russia_SeimaTurbino_I32816	Tyumen_HG+EHG+Mongolia_N_North+Yakutia_LNBA	1.31405e-05	Yakutia_LNBA	0.0427675	0.119087	0.359127	FALSE	4	FALSE
Russia_SeimaTurbino_I32816	Russia_Srubnaya+Tyumen_HG+Mongolia_N_North+Yakutia_LNBA	1.00772e-05	Mongolia_N_North	0.279405	0.114586	2.43838	FALSE	4	FALSE
Russia_SeimaTurbino_I32816	Russia_Srubnaya+Tyumen_HG+Mongolia_N_North+Yakutia_LNBA	1.00772e-05	Russia_Srubnaya	-0.057472	0.0228885	-2.51096	FALSE	4	FALSE
Russia_SeimaTurbino_I32816	Russia_Srubnaya+Tyumen_HG+Mongolia_N_North+Yakutia_LNBA	1.00772e-05	Tyumen_HG	0.72939	0.028757	25.3639	FALSE	4	FALSE
Russia_SeimaTurbino_I32816	Russia_Srubnaya+Tyumen_HG+Mongolia_N_North+Yakutia_LNBA	1.00772e-05	Yakutia_LNBA	0.0486771	0.118931	0.409289	FALSE	4	FALSE
Russia_SeimaTurbino_I32816	Tyumen_HG+BMAC+Hungary_EN_HG_Koros+Mongolia_N_North	1.00668e-05	BMAC	-0.0803707	0.0279534	-2.87517	FALSE	4	FALSE
Russia_SeimaTurbino_I32816	Tyumen_HG+BMAC+Hungary_EN_HG_Koros+Mongolia_N_North	1.00668e-05	Hungary_EN_HG_Koros	0.0161251	0.0322053	0.500697	FALSE	4	FALSE
Russia_SeimaTurbino_I32816	Tyumen_HG+BMAC+Hungary_EN_HG_Koros+Mongolia_N_North	1.00668e-05	Mongolia_N_North	0.339448	0.0159056	21.3414	FALSE	4	FALSE
Russia_SeimaTurbino_I32816	Tyumen_HG+BMAC+Hungary_EN_HG_Koros+Mongolia_N_North	1.00668e-05	Tyumen_HG	0.724798	0.0237674	30.4954	FALSE	4	FALSE
Russia_SeimaTurbino_I32816	Tyumen_HG+BMAC+China_YR_MN+Yakutia_LNBA	9.4701e-06	BMAC	-0.067301	0.0202898	-3.31699	FALSE	4	FALSE
Russia_SeimaTurbino_I32816	Tyumen_HG+BMAC+China_YR_MN+Yakutia_LNBA	9.4701e-06	China_YR_MN	0.14708	0.0574452	2.56035	FALSE	4	FALSE
Russia_SeimaTurbino_I32816	Tyumen_HG+BMAC+China_YR_MN+Yakutia_LNBA	9.4701e-06	Tyumen_HG	0.727082	0.0254321	28.5892	FALSE	4	FALSE
Russia_SeimaTurbino_I32816	Tyumen_HG+BMAC+China_YR_MN+Yakutia_LNBA	9.4701e-06	Yakutia_LNBA	0.193139	0.0602253	3.20694	FALSE	4	FALSE
Russia_SeimaTurbino_I32816	Tyumen_HG+Hungary_EN_HG_Koros+Mongolia_N_North+Yakutia_LNBA	9.41129e-06	Hungary_EN_HG_Koros	-0.049613	0.0210294	-2.35922	FALSE	4	FALSE
Russia_SeimaTurbino_I32816	Tyumen_HG+Hungary_EN_HG_Koros+Mongolia_N_North+Yakutia_LNBA	9.41129e-06	Mongolia_N_North	0.266362	0.103157	2.58211	FALSE	4	FALSE
Russia_SeimaTurbino_I32816	Tyumen_HG+Hungary_EN_HG_Koros+Mongolia_N_North+Yakutia_LNBA	9.41129e-06	Tyumen_HG	0.720398	0.0266396	27.0424	FALSE	4	FALSE
Russia_SeimaTurbino_I32816	Tyumen_HG+Hungary_EN_HG_Koros+Mongolia_N_North+Yakutia_LNBA	9.41129e-06	Yakutia_LNBA	0.0628523	0.10772	0.58348	FALSE	4	FALSE
Russia_SeimaTurbino_I32816	Tyumen_HG+Germany_EN_LBK+Hungary_EN_HG_Koros+Yakutia_LNBA	9.38803e-06	Germany_EN_LBK	0.179682	0.0934185	1.92341	FALSE	4	FALSE
Russia_SeimaTurbino_I32816	Tyumen_HG+Germany_EN_LBK+Hungary_EN_HG_Koros+Yakutia_LNBA	9.38803e-06	Hungary_EN_HG_Koros	-0.28188	0.132881	-2.1213	FALSE	4	FALSE
Russia_SeimaTurbino_I32816	Tyumen_HG+Germany_EN_LBK+Hungary_EN_HG_Koros+Yakutia_LNBA	9.38803e-06	Tyumen_HG	0.760919	0.042848	17.7586	FALSE	4	FALSE
Russia_SeimaTurbino_I32816	Tyumen_HG+Germany_EN_LBK+Hungary_EN_HG_Koros+Yakutia_LNBA	9.38803e-06	Yakutia_LNBA	0.341279	0.0181705	18.7821	FALSE	4	FALSE
Russia_SeimaTurbino_I32816	Tyumen_HG+EHG+Mongolia_N_North+China_YR_MN	3.34258e-06	China_YR_MN	-0.134998	0.0824024	-1.63827	FALSE	4	FALSE
Russia_SeimaTurbino_I32816	Tyumen_HG+EHG+Mongolia_N_North+China_YR_MN	3.34258e-06	EHG	-0.105582	0.0659301	-1.60142	FALSE	4	FALSE
Russia_SeimaTurbino_I32816	Tyumen_HG+EHG+Mongolia_N_North+China_YR_MN	3.34258e-06	Mongolia_N_North	0.460275	0.0821945	5.59983	FALSE	4	FALSE
Russia_SeimaTurbino_I32816	Tyumen_HG+EHG+Mongolia_N_North+China_YR_MN	3.34258e-06	Tyumen_HG	0.780305	0.0683683	11.4132	FALSE	4	FALSE
Russia_SeimaTurbino_I32816	Russia_Srubnaya+Altai_N+EHG+China_YR_MN	2.85765e-06	Altai_N	0.463516	0.0815913	5.68095	FALSE	4	FALSE
Russia_SeimaTurbino_I32816	Russia_Srubnaya+Altai_N+EHG+China_YR_MN	2.85765e-06	China_YR_MN	0.201585	0.0423555	4.75936	FALSE	4	FALSE
Russia_SeimaTurbino_I32816	Russia_Srubnaya+Altai_N+EHG+China_YR_MN	2.85765e-06	EHG	0.499993	0.0974085	5.13295	FALSE	4	FALSE
Russia_SeimaTurbino_I32816	Russia_Srubnaya+Altai_N+EHG+China_YR_MN	2.85765e-06	Russia_Srubnaya	-0.165094	0.0598977	-2.75627	FALSE	4	FALSE
Russia_SeimaTurbino_I32816	Altai_N+Hungary_EN_HG_Koros+EHG+China_YR_MN	2.62235e-06	Altai_N	0.439086	0.100094	4.38674	FALSE	4	FALSE
Russia_SeimaTurbino_I32816	Altai_N+Hungary_EN_HG_Koros+EHG+China_YR_MN	2.62235e-06	China_YR_MN	0.213227	0.0517517	4.1202	FALSE	4	FALSE
Russia_SeimaTurbino_I32816	Altai_N+Hungary_EN_HG_Koros+EHG+China_YR_MN	2.62235e-06	EHG	0.514106	0.115598	4.44734	FALSE	4	FALSE
Russia_SeimaTurbino_I32816	Altai_N+Hungary_EN_HG_Koros+EHG+China_YR_MN	2.62235e-06	Hungary_EN_HG_Koros	-0.166419	0.068525	-2.42859	FALSE	4	FALSE
Russia_SeimaTurbino_I32816	Tyumen_HG+Hungary_EN_HG_Koros+Mongolia_N_North+China_YR_MN	2.17857e-06	China_YR_MN	-0.128992	0.0805195	-1.602	FALSE	4	FALSE
Russia_SeimaTurbino_I32816	Tyumen_HG+Hungary_EN_HG_Koros+Mongolia_N_North+China_YR_MN	2.17857e-06	Hungary_EN_HG_Koros	-0.0389995	0.0233404	-1.67091	FALSE	4	FALSE
Russia_SeimaTurbino_I32816	Tyumen_HG+Hungary_EN_HG_Koros+Mongolia_N_North+China_YR_MN	2.17857e-06	Mongolia_N_North	0.460664	0.0785063	5.86786	FALSE	4	FALSE
Russia_SeimaTurbino_I32816	Tyumen_HG+Hungary_EN_HG_Koros+Mongolia_N_North+China_YR_MN	2.17857e-06	Tyumen_HG	0.707328	0.0254568	27.7854	FALSE	4	FALSE
Russia_SeimaTurbino_I32816	Russia_Srubnaya+Tyumen_HG+Mongolia_N_North+China_YR_MN	2.10066e-06	China_YR_MN	-0.109032	0.0828496	-1.31603	FALSE	4	FALSE
Russia_SeimaTurbino_I32816	Russia_Srubnaya+Tyumen_HG+Mongolia_N_North+China_YR_MN	2.10066e-06	Mongolia_N_North	0.441717	0.0809618	5.45587	FALSE	4	FALSE
Russia_SeimaTurbino_I32816	Russia_Srubnaya+Tyumen_HG+Mongolia_N_North+China_YR_MN	2.10066e-06	Russia_Srubnaya	-0.0476902	0.0259237	-1.83964	FALSE	4	FALSE
Russia_SeimaTurbino_I32816	Russia_Srubnaya+Tyumen_HG+Mongolia_N_North+China_YR_MN	2.10066e-06	Tyumen_HG	0.715006	0.0279523	25.5795	FALSE	4	FALSE
Russia_SeimaTurbino_I32816	Tyumen_HG+EHG+China_YR_MN+Yakutia_LNBA	2.01887e-06	China_YR_MN	0.106677	0.0584963	1.82366	FALSE	4	FALSE
Russia_SeimaTurbino_I32816	Tyumen_HG+EHG+China_YR_MN+Yakutia_LNBA	2.01887e-06	EHG	-0.155716	0.0694767	-2.24126	FALSE	4	FALSE
Russia_SeimaTurbino_I32816	Tyumen_HG+EHG+China_YR_MN+Yakutia_LNBA	2.01887e-06	Tyumen_HG	0.827994	0.0746597	11.0902	FALSE	4	FALSE
Russia_SeimaTurbino_I32816	Tyumen_HG+EHG+China_YR_MN+Yakutia_LNBA	2.01887e-06	Yakutia_LNBA	0.221044	0.0634401	3.4843	FALSE	4	FALSE
Russia_SeimaTurbino_I32816	Tyumen_HG+Germany_EN_LBK+Mongolia_N_North+Yakutia_LNBA	1.80354e-06	Germany_EN_LBK	-0.0266074	0.0146616	-1.81476	FALSE	4	FALSE
Russia_SeimaTurbino_I32816	Tyumen_HG+Germany_EN_LBK+Mongolia_N_North+Yakutia_LNBA	1.80354e-06	Mongolia_N_North	0.261077	0.103765	2.51603	FALSE	4	FALSE
Russia_SeimaTurbino_I32816	Tyumen_HG+Germany_EN_LBK+Mongolia_N_North+Yakutia_LNBA	1.80354e-06	Tyumen_HG	0.698167	0.0226372	30.8416	FALSE	4	FALSE
Russia_SeimaTurbino_I32816	Tyumen_HG+Germany_EN_LBK+Mongolia_N_North+Yakutia_LNBA	1.80354e-06	Yakutia_LNBA	0.0673631	0.108441	0.621195	FALSE	4	FALSE
Russia_SeimaTurbino_I32816	Russia_Srubnaya+Tyumen_HG+China_YR_MN+Yakutia_LNBA	1.62024e-06	China_YR_MN	0.121037	0.0568708	2.12828	FALSE	4	FALSE
Russia_SeimaTurbino_I32816	Russia_Srubnaya+Tyumen_HG+China_YR_MN+Yakutia_LNBA	1.62024e-06	Russia_Srubnaya	-0.0652725	0.0249373	-2.61746	FALSE	4	FALSE
Russia_SeimaTurbino_I32816	Russia_Srubnaya+Tyumen_HG+China_YR_MN+Yakutia_LNBA	1.62024e-06	Tyumen_HG	0.728622	0.0296748	24.5536	FALSE	4	FALSE
Russia_SeimaTurbino_I32816	Russia_Srubnaya+Tyumen_HG+China_YR_MN+Yakutia_LNBA	1.62024e-06	Yakutia_LNBA	0.215614	0.0600477	3.59071	FALSE	4	FALSE
Russia_SeimaTurbino_I32816	Tyumen_HG+Hungary_EN_HG_Koros+China_YR_MN+Yakutia_LNBA	1.43174e-06	China_YR_MN	0.105958	0.0551674	1.92067	FALSE	4	FALSE
Russia_SeimaTurbino_I32816	Tyumen_HG+Hungary_EN_HG_Koros+China_YR_MN+Yakutia_LNBA	1.43174e-06	Hungary_EN_HG_Koros	-0.0549886	0.0226765	-2.42491	FALSE	4	FALSE
Russia_SeimaTurbino_I32816	Tyumen_HG+Hungary_EN_HG_Koros+China_YR_MN+Yakutia_LNBA	1.43174e-06	Tyumen_HG	0.717629	0.0270894	26.4911	FALSE	4	FALSE
Russia_SeimaTurbino_I32816	Tyumen_HG+Hungary_EN_HG_Koros+China_YR_MN+Yakutia_LNBA	1.43174e-06	Yakutia_LNBA	0.231401	0.0581047	3.98248	FALSE	4	FALSE
Russia_SeimaTurbino_I32816	Tyumen_HG+Germany_EN_LBK+Hungary_EN_HG_Koros+Mongolia_N_North	1.39101e-06	Germany_EN_LBK	0.100391	0.0873435	1.14938	FALSE	4	FALSE
Russia_SeimaTurbino_I32816	Tyumen_HG+Germany_EN_LBK+Hungary_EN_HG_Koros+Mongolia_N_North	1.39101e-06	Hungary_EN_HG_Koros	-0.194243	0.124559	-1.55944	FALSE	4	FALSE
Russia_SeimaTurbino_I32816	Tyumen_HG+Germany_EN_LBK+Hungary_EN_HG_Koros+Mongolia_N_North	1.39101e-06	Mongolia_N_North	0.342565	0.016664	20.5572	FALSE	4	FALSE
Russia_SeimaTurbino_I32816	Tyumen_HG+Germany_EN_LBK+Hungary_EN_HG_Koros+Mongolia_N_North	1.39101e-06	Tyumen_HG	0.751287	0.0398587	18.8487	FALSE	4	FALSE
Russia_SeimaTurbino_I32816	Tyumen_HG+BMAC+Germany_EN_LBK+Yakutia_LNBA	1.38551e-06	BMAC	-0.0732285	0.0297948	-2.45776	FALSE	4	FALSE
Russia_SeimaTurbino_I32816	Tyumen_HG+BMAC+Germany_EN_LBK+Yakutia_LNBA	1.38551e-06	Germany_EN_LBK	0.0363212	0.0238268	1.52438	FALSE	4	FALSE
Russia_SeimaTurbino_I32816	Tyumen_HG+BMAC+Germany_EN_LBK+Yakutia_LNBA	1.38551e-06	Tyumen_HG	0.69963	0.0228134	30.6675	FALSE	4	FALSE
Russia_SeimaTurbino_I32816	Tyumen_HG+BMAC+Germany_EN_LBK+Yakutia_LNBA	1.38551e-06	Yakutia_LNBA	0.337277	0.0170074	19.8313	FALSE	4	FALSE
Russia_SeimaTurbino_I32816	Russia_Srubnaya+Tyumen_HG+EHG+Mongolia_N_North	1.04736e-06	EHG	0.114387	0.290674	0.393525	FALSE	4	FALSE
Russia_SeimaTurbino_I32816	Russia_Srubnaya+Tyumen_HG+EHG+Mongolia_N_North	1.04736e-06	Mongolia_N_North	0.341579	0.0204446	16.7076	FALSE	4	FALSE
Russia_SeimaTurbino_I32816	Russia_Srubnaya+Tyumen_HG+EHG+Mongolia_N_North	1.04736e-06	Russia_Srubnaya	-0.112532	0.115989	-0.970197	FALSE	4	FALSE
Russia_SeimaTurbino_I32816	Russia_Srubnaya+Tyumen_HG+EHG+Mongolia_N_North	1.04736e-06	Tyumen_HG	0.656565	0.191333	3.43154	FALSE	4	FALSE
Russia_SeimaTurbino_I32816	Russia_Srubnaya+Tyumen_HG+BMAC+Yakutia_LNBA	1.00008e-06	BMAC	-0.0704372	0.0397349	-1.77268	FALSE	4	FALSE
Russia_SeimaTurbino_I32816	Russia_Srubnaya+Tyumen_HG+BMAC+Yakutia_LNBA	1.00008e-06	Russia_Srubnaya	0.0434834	0.0487177	0.892559	FALSE	4	FALSE
Russia_SeimaTurbino_I32816	Russia_Srubnaya+Tyumen_HG+BMAC+Yakutia_LNBA	1.00008e-06	Tyumen_HG	0.689047	0.0266899	25.8168	FALSE	4	FALSE
Russia_SeimaTurbino_I32816	Russia_Srubnaya+Tyumen_HG+BMAC+Yakutia_LNBA	1.00008e-06	Yakutia_LNBA	0.337907	0.0170615	19.8052	FALSE	4	FALSE
Russia_SeimaTurbino_I32816	Russia_Srubnaya+Tyumen_HG+Hungary_EN_HG_Koros+Mongolia_N_North	9.81918e-07	Hungary_EN_HG_Koros	0.0506865	0.0962626	0.526544	FALSE	4	FALSE
Russia_SeimaTurbino_I32816	Russia_Srubnaya+Tyumen_HG+Hungary_EN_HG_Koros+Mongolia_N_North	9.81918e-07	Mongolia_N_North	0.334737	0.016447	20.3525	FALSE	4	FALSE
Russia_SeimaTurbino_I32816	Russia_Srubnaya+Tyumen_HG+Hungary_EN_HG_Koros+Mongolia_N_North	9.81918e-07	Russia_Srubnaya	-0.120249	0.103516	-1.16165	FALSE	4	FALSE
Russia_SeimaTurbino_I32816	Russia_Srubnaya+Tyumen_HG+Hungary_EN_HG_Koros+Mongolia_N_North	9.81918e-07	Tyumen_HG	0.734826	0.0271708	27.0447	FALSE	4	FALSE
Russia_SeimaTurbino_I32816	Tyumen_HG+BMAC+Hungary_EN_HG_Koros+Yakutia_LNBA	9.04603e-07	BMAC	-0.0453534	0.0282187	-1.60721	FALSE	4	FALSE
Russia_SeimaTurbino_I32816	Tyumen_HG+BMAC+Hungary_EN_HG_Koros+Yakutia_LNBA	9.04603e-07	Hungary_EN_HG_Koros	0.00600457	0.0322355	0.186272	FALSE	4	FALSE
Russia_SeimaTurbino_I32816	Tyumen_HG+BMAC+Hungary_EN_HG_Koros+Yakutia_LNBA	9.04603e-07	Tyumen_HG	0.703592	0.0246824	28.5058	FALSE	4	FALSE
Russia_SeimaTurbino_I32816	Tyumen_HG+BMAC+Hungary_EN_HG_Koros+Yakutia_LNBA	9.04603e-07	Yakutia_LNBA	0.335756	0.0172766	19.4342	FALSE	4	FALSE
Russia_SeimaTurbino_I32816	Altai_N+Germany_EN_LBK+EHG+China_YR_MN	8.16391e-07	Altai_N	0.466925	0.0861063	5.42265	FALSE	4	FALSE
Russia_SeimaTurbino_I32816	Altai_N+Germany_EN_LBK+EHG+China_YR_MN	8.16391e-07	China_YR_MN	0.194541	0.042712	4.5547	FALSE	4	FALSE
Russia_SeimaTurbino_I32816	Altai_N+Germany_EN_LBK+EHG+China_YR_MN	8.16391e-07	EHG	0.425977	0.078182	5.44853	FALSE	4	FALSE
Russia_SeimaTurbino_I32816	Altai_N+Germany_EN_LBK+EHG+China_YR_MN	8.16391e-07	Germany_EN_LBK	-0.0874429	0.0344553	-2.53786	FALSE	4	FALSE
Russia_SeimaTurbino_I32816	Altai_N+Tyumen_HG+EHG+China_YR_MN	5.77276e-07	Altai_N	0.836429	0.350974	2.38317	FALSE	4	FALSE
Russia_SeimaTurbino_I32816	Altai_N+Tyumen_HG+EHG+China_YR_MN	5.77276e-07	China_YR_MN	0.0681093	0.107247	0.635071	FALSE	4	FALSE
Russia_SeimaTurbino_I32816	Altai_N+Tyumen_HG+EHG+China_YR_MN	5.77276e-07	EHG	0.430512	0.332568	1.29451	FALSE	4	FALSE
Russia_SeimaTurbino_I32816	Altai_N+Tyumen_HG+EHG+China_YR_MN	5.77276e-07	Tyumen_HG	-0.33505	0.574702	-0.582997	FALSE	4	FALSE
Russia_SeimaTurbino_I32816	Tyumen_HG+Germany_EN_LBK+Mongolia_N_North+China_YR_MN	5.06534e-07	China_YR_MN	-0.138147	0.0825491	-1.67351	FALSE	4	FALSE
Russia_SeimaTurbino_I32816	Tyumen_HG+Germany_EN_LBK+Mongolia_N_North+China_YR_MN	5.06534e-07	Germany_EN_LBK	-0.0185181	0.0166907	-1.10949	FALSE	4	FALSE
Russia_SeimaTurbino_I32816	Tyumen_HG+Germany_EN_LBK+Mongolia_N_North+China_YR_MN	5.06534e-07	Mongolia_N_North	0.468656	0.0806925	5.80792	FALSE	4	FALSE
Russia_SeimaTurbino_I32816	Tyumen_HG+Germany_EN_LBK+Mongolia_N_North+China_YR_MN	5.06534e-07	Tyumen_HG	0.688009	0.021142	32.5423	FALSE	4	FALSE
Russia_SeimaTurbino_I32816	Russia_Srubnaya+Tyumen_HG+Hungary_EN_HG_Koros+Yakutia_LNBA	4.19243e-07	Hungary_EN_HG_Koros	-0.00433738	0.098933	-0.0438415	FALSE	4	FALSE
Russia_SeimaTurbino_I32816	Russia_Srubnaya+Tyumen_HG+Hungary_EN_HG_Koros+Yakutia_LNBA	4.19243e-07	Russia_Srubnaya	-0.0349599	0.106846	-0.3272	FALSE	4	FALSE
Russia_SeimaTurbino_I32816	Russia_Srubnaya+Tyumen_HG+Hungary_EN_HG_Koros+Yakutia_LNBA	4.19243e-07	Tyumen_HG	0.704959	0.0283684	24.8501	FALSE	4	FALSE
Russia_SeimaTurbino_I32816	Russia_Srubnaya+Tyumen_HG+Hungary_EN_HG_Koros+Yakutia_LNBA	4.19243e-07	Yakutia_LNBA	0.334338	0.0178068	18.7759	FALSE	4	FALSE
Russia_SeimaTurbino_I32816	Altai_N+BMAC+EHG+China_YR_MN	4.07179e-07	Altai_N	0.55461	0.0599536	9.25066	FALSE	4	FALSE
Russia_SeimaTurbino_I32816	Altai_N+BMAC+EHG+China_YR_MN	4.07179e-07	BMAC	-0.0686404	0.0268989	-2.55179	FALSE	4	FALSE
Russia_SeimaTurbino_I32816	Altai_N+BMAC+EHG+China_YR_MN	4.07179e-07	China_YR_MN	0.159856	0.0325733	4.90756	FALSE	4	FALSE
Russia_SeimaTurbino_I32816	Altai_N+BMAC+EHG+China_YR_MN	4.07179e-07	EHG	0.354174	0.0528417	6.70256	FALSE	4	FALSE
Russia_SeimaTurbino_I32816	Tyumen_HG+Germany_EN_LBK+China_YR_MN+Yakutia_LNBA	2.22564e-07	China_YR_MN	0.0981945	0.0553394	1.7744	FALSE	4	FALSE
Russia_SeimaTurbino_I32816	Tyumen_HG+Germany_EN_LBK+China_YR_MN+Yakutia_LNBA	2.22564e-07	Germany_EN_LBK	-0.0292477	0.0158151	-1.84935	FALSE	4	FALSE
Russia_SeimaTurbino_I32816	Tyumen_HG+Germany_EN_LBK+China_YR_MN+Yakutia_LNBA	2.22564e-07	Tyumen_HG	0.692934	0.0226372	30.6104	FALSE	4	FALSE
Russia_SeimaTurbino_I32816	Tyumen_HG+Germany_EN_LBK+China_YR_MN+Yakutia_LNBA	2.22564e-07	Yakutia_LNBA	0.23812	0.0584294	4.07534	FALSE	4	FALSE
Russia_SeimaTurbino_I32816	Russia_Srubnaya+Altai_N+BMAC+Yakutia_LNBA	1.24308e-07	Altai_N	0.797511	0.036824	21.6574	FALSE	4	FALSE
Russia_SeimaTurbino_I32816	Russia_Srubnaya+Altai_N+BMAC+Yakutia_LNBA	1.24308e-07	BMAC	-0.0927087	0.0399135	-2.32274	FALSE	4	FALSE
Russia_SeimaTurbino_I32816	Russia_Srubnaya+Altai_N+BMAC+Yakutia_LNBA	1.24308e-07	Russia_Srubnaya	0.243575	0.0472559	5.15439	FALSE	4	FALSE
Russia_SeimaTurbino_I32816	Russia_Srubnaya+Altai_N+BMAC+Yakutia_LNBA	1.24308e-07	Yakutia_LNBA	0.051622	0.0276816	1.86485	FALSE	4	FALSE
Russia_SeimaTurbino_I32816	Russia_Srubnaya+Altai_N+China_YR_MN+Yakutia_LNBA	1.18923e-07	Altai_N	0.80441	0.0371161	21.6728	FALSE	4	FALSE
Russia_SeimaTurbino_I32816	Russia_Srubnaya+Altai_N+China_YR_MN+Yakutia_LNBA	1.18923e-07	China_YR_MN	-0.106016	0.0521132	-2.03434	FALSE	4	FALSE
Russia_SeimaTurbino_I32816	Russia_Srubnaya+Altai_N+China_YR_MN+Yakutia_LNBA	1.18923e-07	Russia_Srubnaya	0.156632	0.0204364	7.66434	FALSE	4	FALSE
Russia_SeimaTurbino_I32816	Russia_Srubnaya+Altai_N+China_YR_MN+Yakutia_LNBA	1.18923e-07	Yakutia_LNBA	0.144974	0.0605304	2.39506	FALSE	4	FALSE
Russia_SeimaTurbino_I32816	Russia_Srubnaya+Altai_N+Mongolia_N_North+Yakutia_LNBA	1.08941e-07	Altai_N	0.804826	0.0385834	20.8594	FALSE	4	FALSE
Russia_SeimaTurbino_I32816	Russia_Srubnaya+Altai_N+Mongolia_N_North+Yakutia_LNBA	1.08941e-07	Mongolia_N_North	-0.187385	0.114943	-1.63024	FALSE	4	FALSE
Russia_SeimaTurbino_I32816	Russia_Srubnaya+Altai_N+Mongolia_N_North+Yakutia_LNBA	1.08941e-07	Russia_Srubnaya	0.146814	0.0193403	7.59108	FALSE	4	FALSE
Russia_SeimaTurbino_I32816	Russia_Srubnaya+Altai_N+Mongolia_N_North+Yakutia_LNBA	1.08941e-07	Yakutia_LNBA	0.235745	0.126741	1.86005	FALSE	4	FALSE
Russia_SeimaTurbino_I32816	Russia_Srubnaya+Altai_N+Germany_EN_LBK+Yakutia_LNBA	8.21772e-08	Altai_N	0.729156	0.0617478	11.8086	FALSE	4	FALSE
Russia_SeimaTurbino_I32816	Russia_Srubnaya+Altai_N+Germany_EN_LBK+Yakutia_LNBA	8.21772e-08	Germany_EN_LBK	-0.137357	0.0745943	-1.84138	FALSE	4	FALSE
Russia_SeimaTurbino_I32816	Russia_Srubnaya+Altai_N+Germany_EN_LBK+Yakutia_LNBA	8.21772e-08	Russia_Srubnaya	0.333668	0.105794	3.15394	FALSE	4	FALSE
Russia_SeimaTurbino_I32816	Russia_Srubnaya+Altai_N+Germany_EN_LBK+Yakutia_LNBA	8.21772e-08	Yakutia_LNBA	0.0745324	0.0340099	2.19149	FALSE	4	FALSE
Russia_SeimaTurbino_I32816	Altai_N+Hungary_EN_HG_Koros+Mongolia_N_North+Yakutia_LNBA	7.431e-08	Altai_N	0.827704	0.0371336	22.2899	FALSE	4	FALSE
Russia_SeimaTurbino_I32816	Altai_N+Hungary_EN_HG_Koros+Mongolia_N_North+Yakutia_LNBA	7.431e-08	Hungary_EN_HG_Koros	0.136297	0.0181567	7.50671	FALSE	4	FALSE
Russia_SeimaTurbino_I32816	Altai_N+Hungary_EN_HG_Koros+Mongolia_N_North+Yakutia_LNBA	7.431e-08	Mongolia_N_North	-0.150919	0.115139	-1.31076	FALSE	4	FALSE
Russia_SeimaTurbino_I32816	Altai_N+Hungary_EN_HG_Koros+Mongolia_N_North+Yakutia_LNBA	7.431e-08	Yakutia_LNBA	0.186918	0.126193	1.4812	FALSE	4	FALSE
Russia_SeimaTurbino_I32816	Altai_N+Hungary_EN_HG_Koros+China_YR_MN+Yakutia_LNBA	7.37719e-08	Altai_N	0.828378	0.0362089	22.8778	FALSE	4	FALSE
Russia_SeimaTurbino_I32816	Altai_N+Hungary_EN_HG_Koros+China_YR_MN+Yakutia_LNBA	7.37719e-08	China_YR_MN	-0.0842311	0.0523834	-1.60798	FALSE	4	FALSE
Russia_SeimaTurbino_I32816	Altai_N+Hungary_EN_HG_Koros+China_YR_MN+Yakutia_LNBA	7.37719e-08	Hungary_EN_HG_Koros	0.143723	0.0192977	7.44767	FALSE	4	FALSE
Russia_SeimaTurbino_I32816	Altai_N+Hungary_EN_HG_Koros+China_YR_MN+Yakutia_LNBA	7.37719e-08	Yakutia_LNBA	0.11213	0.0604611	1.85459	FALSE	4	FALSE
Russia_SeimaTurbino_I32816	Altai_N+BMAC+Hungary_EN_HG_Koros+Yakutia_LNBA	1.22334e-08	Altai_N	0.839658	0.0351528	23.886	FALSE	4	FALSE
Russia_SeimaTurbino_I32816	Altai_N+BMAC+Hungary_EN_HG_Koros+Yakutia_LNBA	1.22334e-08	BMAC	-0.00406618	0.0276835	-0.146881	FALSE	4	FALSE
Russia_SeimaTurbino_I32816	Altai_N+BMAC+Hungary_EN_HG_Koros+Yakutia_LNBA	1.22334e-08	Hungary_EN_HG_Koros	0.137828	0.0313128	4.40167	FALSE	4	FALSE
Russia_SeimaTurbino_I32816	Altai_N+BMAC+Hungary_EN_HG_Koros+Yakutia_LNBA	1.22334e-08	Yakutia_LNBA	0.0265797	0.0275834	0.963614	FALSE	4	FALSE
Russia_SeimaTurbino_I32816	Altai_N+Tyumen_HG+BMAC+China_YR_MN	7.97961e-09	Altai_N	0.321251	0.144614	2.22144	FALSE	4	FALSE
Russia_SeimaTurbino_I32816	Altai_N+Tyumen_HG+BMAC+China_YR_MN	7.97961e-09	BMAC	-0.0283816	0.0350577	-0.809567	FALSE	4	FALSE
Russia_SeimaTurbino_I32816	Altai_N+Tyumen_HG+BMAC+China_YR_MN	7.97961e-09	China_YR_MN	0.233158	0.0552046	4.22353	FALSE	4	FALSE
Russia_SeimaTurbino_I32816	Altai_N+Tyumen_HG+BMAC+China_YR_MN	7.97961e-09	Tyumen_HG	0.473973	0.123785	3.82901	FALSE	4	FALSE
Russia_SeimaTurbino_I32816	Germany_EN_LBK+Hungary_EN_HG_Koros+EHG+Yakutia_LNBA	5.90613e-09	EHG	1.09286	0.147055	7.43159	FALSE	4	FALSE
Russia_SeimaTurbino_I32816	Germany_EN_LBK+Hungary_EN_HG_Koros+EHG+Yakutia_LNBA	5.90613e-09	Germany_EN_LBK	0.251027	0.20983	1.19634	FALSE	4	FALSE
Russia_SeimaTurbino_I32816	Germany_EN_LBK+Hungary_EN_HG_Koros+EHG+Yakutia_LNBA	5.90613e-09	Hungary_EN_HG_Koros	-0.774268	0.361028	-2.14462	FALSE	4	FALSE
Russia_SeimaTurbino_I32816	Germany_EN_LBK+Hungary_EN_HG_Koros+EHG+Yakutia_LNBA	5.90613e-09	Yakutia_LNBA	0.430384	0.0220369	19.5301	FALSE	4	FALSE
Russia_SeimaTurbino_I32816	Russia_Srubnaya+Tyumen_HG+EHG+China_YR_MN	3.33294e-09	China_YR_MN	-0.209868	2.96789	-0.0707129	FALSE	4	FALSE
Russia_SeimaTurbino_I32816	Russia_Srubnaya+Tyumen_HG+EHG+China_YR_MN	3.33294e-09	EHG	-18.3955	98.4486	-0.186854	FALSE	4	FALSE
Russia_SeimaTurbino_I32816	Russia_Srubnaya+Tyumen_HG+EHG+China_YR_MN	3.33294e-09	Russia_Srubnaya	7.05889	38.6243	0.182758	FALSE	4	FALSE
Russia_SeimaTurbino_I32816	Russia_Srubnaya+Tyumen_HG+EHG+China_YR_MN	3.33294e-09	Tyumen_HG	12.5465	62.7846	0.199834	FALSE	4	FALSE
Russia_SeimaTurbino_I32816	Altai_N+Germany_EN_LBK+Mongolia_N_North+Yakutia_LNBA	2.96674e-09	Altai_N	0.883347	0.0335388	26.3381	FALSE	4	FALSE
Russia_SeimaTurbino_I32816	Altai_N+Germany_EN_LBK+Mongolia_N_North+Yakutia_LNBA	2.96674e-09	Germany_EN_LBK	0.0981382	0.0139518	7.03409	FALSE	4	FALSE
Russia_SeimaTurbino_I32816	Altai_N+Germany_EN_LBK+Mongolia_N_North+Yakutia_LNBA	2.96674e-09	Mongolia_N_North	-0.186862	0.120188	-1.55474	FALSE	4	FALSE
Russia_SeimaTurbino_I32816	Altai_N+Germany_EN_LBK+Mongolia_N_North+Yakutia_LNBA	2.96674e-09	Yakutia_LNBA	0.205377	0.131266	1.56458	FALSE	4	FALSE
Russia_SeimaTurbino_I32816	Altai_N+Germany_EN_LBK+China_YR_MN+Yakutia_LNBA	1.64769e-09	Altai_N	0.890084	0.0317948	27.9946	FALSE	4	FALSE
Russia_SeimaTurbino_I32816	Altai_N+Germany_EN_LBK+China_YR_MN+Yakutia_LNBA	1.64769e-09	China_YR_MN	-0.0887368	0.0539234	-1.64561	FALSE	4	FALSE
Russia_SeimaTurbino_I32816	Altai_N+Germany_EN_LBK+China_YR_MN+Yakutia_LNBA	1.64769e-09	Germany_EN_LBK	0.102793	0.0147163	6.98502	FALSE	4	FALSE
Russia_SeimaTurbino_I32816	Altai_N+Germany_EN_LBK+China_YR_MN+Yakutia_LNBA	1.64769e-09	Yakutia_LNBA	0.0958595	0.0610167	1.57104	FALSE	4	FALSE
Russia_SeimaTurbino_I32816	Hungary_EN_HG_Koros+EHG+Mongolia_N_North+Yakutia_LNBA	1.51363e-09	EHG	0.958076	0.0449197	21.3286	FALSE	4	FALSE
Russia_SeimaTurbino_I32816	Hungary_EN_HG_Koros+EHG+Mongolia_N_North+Yakutia_LNBA	1.51363e-09	Hungary_EN_HG_Koros	-0.378149	0.0423964	-8.91935	FALSE	4	FALSE
Russia_SeimaTurbino_I32816	Hungary_EN_HG_Koros+EHG+Mongolia_N_North+Yakutia_LNBA	1.51363e-09	Mongolia_N_North	0.203786	0.153938	1.32382	FALSE	4	FALSE
Russia_SeimaTurbino_I32816	Hungary_EN_HG_Koros+EHG+Mongolia_N_North+Yakutia_LNBA	1.51363e-09	Yakutia_LNBA	0.216286	0.158204	1.36714	FALSE	4	FALSE
Russia_SeimaTurbino_I32816	Russia_Srubnaya+Tyumen_HG+Germany_EN_LBK+China_YR_MN	1.4789e-09	China_YR_MN	0.331635	0.0173944	19.0657	FALSE	4	FALSE
Russia_SeimaTurbino_I32816	Russia_Srubnaya+Tyumen_HG+Germany_EN_LBK+China_YR_MN	1.4789e-09	Germany_EN_LBK	0.393508	0.120251	3.27239	FALSE	4	FALSE
Russia_SeimaTurbino_I32816	Russia_Srubnaya+Tyumen_HG+Germany_EN_LBK+China_YR_MN	1.4789e-09	Russia_Srubnaya	-0.70589	0.183678	-3.84308	FALSE	4	FALSE
Russia_SeimaTurbino_I32816	Russia_Srubnaya+Tyumen_HG+Germany_EN_LBK+China_YR_MN	1.4789e-09	Tyumen_HG	0.980747	0.0673269	14.5669	FALSE	4	FALSE
Russia_SeimaTurbino_I32816	Russia_Srubnaya+Hungary_EN_HG_Koros+EHG+Yakutia_LNBA	1.31435e-09	EHG	0.920867	0.0418187	22.0205	FALSE	4	FALSE
Russia_SeimaTurbino_I32816	Russia_Srubnaya+Hungary_EN_HG_Koros+EHG+Yakutia_LNBA	1.31435e-09	Hungary_EN_HG_Koros	-0.503314	0.158673	-3.17201	FALSE	4	FALSE
Russia_SeimaTurbino_I32816	Russia_Srubnaya+Hungary_EN_HG_Koros+EHG+Yakutia_LNBA	1.31435e-09	Russia_Srubnaya	0.160902	0.164376	0.978867	FALSE	4	FALSE
Russia_SeimaTurbino_I32816	Russia_Srubnaya+Hungary_EN_HG_Koros+EHG+Yakutia_LNBA	1.31435e-09	Yakutia_LNBA	0.421544	0.0184877	22.8014	FALSE	4	FALSE
Russia_SeimaTurbino_I32816	Germany_EN_LBK+Hungary_EN_HG_Koros+EHG+Mongolia_N_North	8.50086e-10	EHG	1.07797	0.141234	7.63256	FALSE	4	FALSE
Russia_SeimaTurbino_I32816	Germany_EN_LBK+Hungary_EN_HG_Koros+EHG+Mongolia_N_North	8.50086e-10	Germany_EN_LBK	0.159318	0.203593	0.78253	FALSE	4	FALSE
Russia_SeimaTurbino_I32816	Germany_EN_LBK+Hungary_EN_HG_Koros+EHG+Mongolia_N_North	8.50086e-10	Hungary_EN_HG_Koros	-0.663379	0.352397	-1.88248	FALSE	4	FALSE
Russia_SeimaTurbino_I32816	Germany_EN_LBK+Hungary_EN_HG_Koros+EHG+Mongolia_N_North	8.50086e-10	Mongolia_N_North	0.426088	0.0214023	19.9085	FALSE	4	FALSE
Russia_SeimaTurbino_I32816	Hungary_EN_HG_Koros+EHG+China_YR_MN+Yakutia_LNBA	8.09306e-10	China_YR_MN	0.0970837	0.0692347	1.40224	FALSE	4	FALSE
Russia_SeimaTurbino_I32816	Hungary_EN_HG_Koros+EHG+China_YR_MN+Yakutia_LNBA	8.09306e-10	EHG	0.958697	0.044794	21.4023	FALSE	4	FALSE
Russia_SeimaTurbino_I32816	Hungary_EN_HG_Koros+EHG+China_YR_MN+Yakutia_LNBA	8.09306e-10	Hungary_EN_HG_Koros	-0.385762	0.0441992	-8.7278	FALSE	4	FALSE
Russia_SeimaTurbino_I32816	Hungary_EN_HG_Koros+EHG+China_YR_MN+Yakutia_LNBA	8.09306e-10	Yakutia_LNBA	0.329982	0.0703622	4.68976	FALSE	4	FALSE
Russia_SeimaTurbino_I32816	Russia_Srubnaya+BMAC+Hungary_EN_HG_Koros+Yakutia_LNBA	7.18596e-10	BMAC	-1.84941	0.26296	-7.03303	FALSE	4	FALSE
Russia_SeimaTurbino_I32816	Russia_Srubnaya+BMAC+Hungary_EN_HG_Koros+Yakutia_LNBA	7.18596e-10	Hungary_EN_HG_Koros	-3.68289	0.568045	-6.48345	FALSE	4	FALSE
Russia_SeimaTurbino_I32816	Russia_Srubnaya+BMAC+Hungary_EN_HG_Koros+Yakutia_LNBA	7.18596e-10	Russia_Srubnaya	5.97607	0.776855	7.69265	FALSE	4	FALSE
Russia_SeimaTurbino_I32816	Russia_Srubnaya+BMAC+Hungary_EN_HG_Koros+Yakutia_LNBA	7.18596e-10	Yakutia_LNBA	0.556225	0.0520182	10.6929	FALSE	4	FALSE
Russia_SeimaTurbino_I32816	Russia_Srubnaya+Altai_N+Mongolia_N_North+China_YR_MN	5.95086e-10	Altai_N	0.793486	0.0343791	23.0804	FALSE	4	FALSE
Russia_SeimaTurbino_I32816	Russia_Srubnaya+Altai_N+Mongolia_N_North+China_YR_MN	5.95086e-10	China_YR_MN	-0.284966	0.0904004	-3.15227	FALSE	4	FALSE
Russia_SeimaTurbino_I32816	Russia_Srubnaya+Altai_N+Mongolia_N_North+China_YR_MN	5.95086e-10	Mongolia_N_North	0.328768	0.0924834	3.55488	FALSE	4	FALSE
Russia_SeimaTurbino_I32816	Russia_Srubnaya+Altai_N+Mongolia_N_North+China_YR_MN	5.95086e-10	Russia_Srubnaya	0.162713	0.022518	7.22592	FALSE	4	FALSE
Russia_SeimaTurbino_I32816	Hungary_EN_HG_Koros+EHG+Mongolia_N_North+China_YR_MN	5.90453e-10	China_YR_MN	-0.100857	0.103362	-0.975764	FALSE	4	FALSE
Russia_SeimaTurbino_I32816	Hungary_EN_HG_Koros+EHG+Mongolia_N_North+China_YR_MN	5.90453e-10	EHG	0.97127	0.042857	22.6631	FALSE	4	FALSE
Russia_SeimaTurbino_I32816	Hungary_EN_HG_Koros+EHG+Mongolia_N_North+China_YR_MN	5.90453e-10	Hungary_EN_HG_Koros	-0.382621	0.0450474	-8.49374	FALSE	4	FALSE
Russia_SeimaTurbino_I32816	Hungary_EN_HG_Koros+EHG+Mongolia_N_North+China_YR_MN	5.90453e-10	Mongolia_N_North	0.512208	0.0988179	5.18335	FALSE	4	FALSE
Russia_SeimaTurbino_I32816	Altai_N+Hungary_EN_HG_Koros+Mongolia_N_North+China_YR_MN	5.87352e-10	Altai_N	0.812801	0.0336699	24.1403	FALSE	4	FALSE
Russia_SeimaTurbino_I32816	Altai_N+Hungary_EN_HG_Koros+Mongolia_N_North+China_YR_MN	5.87352e-10	China_YR_MN	-0.248475	0.0897894	-2.76731	FALSE	4	FALSE
Russia_SeimaTurbino_I32816	Altai_N+Hungary_EN_HG_Koros+Mongolia_N_North+China_YR_MN	5.87352e-10	Hungary_EN_HG_Koros	0.15097	0.0213354	7.07604	FALSE	4	FALSE
Russia_SeimaTurbino_I32816	Altai_N+Hungary_EN_HG_Koros+Mongolia_N_North+China_YR_MN	5.87352e-10	Mongolia_N_North	0.284704	0.0917425	3.1033	FALSE	4	FALSE
Russia_SeimaTurbino_I32816	Russia_Srubnaya+Hungary_EN_HG_Koros+EHG+Mongolia_N_North	4.27037e-10	EHG	0.973954	0.042192	23.0839	FALSE	4	FALSE
Russia_SeimaTurbino_I32816	Russia_Srubnaya+Hungary_EN_HG_Koros+EHG+Mongolia_N_North	4.27037e-10	Hungary_EN_HG_Koros	-0.461907	0.153282	-3.01344	FALSE	4	FALSE
Russia_SeimaTurbino_I32816	Russia_Srubnaya+Hungary_EN_HG_Koros+EHG+Mongolia_N_North	4.27037e-10	Mongolia_N_North	0.417955	0.0169978	24.5889	FALSE	4	FALSE
Russia_SeimaTurbino_I32816	Russia_Srubnaya+Hungary_EN_HG_Koros+EHG+Mongolia_N_North	4.27037e-10	Russia_Srubnaya	0.0699973	0.158659	0.44118	FALSE	4	FALSE
Russia_SeimaTurbino_I32816	BMAC+Hungary_EN_HG_Koros+EHG+Yakutia_LNBA	3.88965e-10	BMAC	0.0229387	0.0366376	0.626098	FALSE	4	FALSE
Russia_SeimaTurbino_I32816	BMAC+Hungary_EN_HG_Koros+EHG+Yakutia_LNBA	3.88965e-10	EHG	0.937897	0.0410583	22.8431	FALSE	4	FALSE
Russia_SeimaTurbino_I32816	BMAC+Hungary_EN_HG_Koros+EHG+Yakutia_LNBA	3.88965e-10	Hungary_EN_HG_Koros	-0.381593	0.0571314	-6.67922	FALSE	4	FALSE
Russia_SeimaTurbino_I32816	BMAC+Hungary_EN_HG_Koros+EHG+Yakutia_LNBA	3.88965e-10	Yakutia_LNBA	0.420757	0.0183379	22.9446	FALSE	4	FALSE
Russia_SeimaTurbino_I32816	BMAC+Hungary_EN_HG_Koros+EHG+Mongolia_N_North	1.89561e-10	BMAC	-0.0102615	0.0361649	-0.283742	FALSE	4	FALSE
Russia_SeimaTurbino_I32816	BMAC+Hungary_EN_HG_Koros+EHG+Mongolia_N_North	1.89561e-10	EHG	0.978989	0.0407606	24.018	FALSE	4	FALSE
Russia_SeimaTurbino_I32816	BMAC+Hungary_EN_HG_Koros+EHG+Mongolia_N_North	1.89561e-10	Hungary_EN_HG_Koros	-0.38667	0.0573564	-6.74153	FALSE	4	FALSE
Russia_SeimaTurbino_I32816	BMAC+Hungary_EN_HG_Koros+EHG+Mongolia_N_North	1.89561e-10	Mongolia_N_North	0.417943	0.0168685	24.7765	FALSE	4	FALSE
Russia_SeimaTurbino_I32816	Altai_N+Germany_EN_LBK+Hungary_EN_HG_Koros+Mongolia_N_North	3.60163e-11	Altai_N	0.753241	0.0593554	12.6904	FALSE	4	FALSE
Russia_SeimaTurbino_I32816	Altai_N+Germany_EN_LBK+Hungary_EN_HG_Koros+Mongolia_N_North	3.60163e-11	Germany_EN_LBK	-0.157527	0.0874687	-1.80095	FALSE	4	FALSE
Russia_SeimaTurbino_I32816	Altai_N+Germany_EN_LBK+Hungary_EN_HG_Koros+Mongolia_N_North	3.60163e-11	Hungary_EN_HG_Koros	0.332337	0.121759	2.72946	FALSE	4	FALSE
Russia_SeimaTurbino_I32816	Altai_N+Germany_EN_LBK+Hungary_EN_HG_Koros+Mongolia_N_North	3.60163e-11	Mongolia_N_North	0.0719483	0.0296213	2.42893	FALSE	4	FALSE
Russia_SeimaTurbino_I32816	Russia_Srubnaya+Altai_N+BMAC+Mongolia_N_North	3.23133e-11	Altai_N	0.790843	0.0336117	23.5288	FALSE	4	FALSE
Russia_SeimaTurbino_I32816	Russia_Srubnaya+Altai_N+BMAC+Mongolia_N_North	3.23133e-11	BMAC	-0.122986	0.0407803	-3.01582	FALSE	4	FALSE
Russia_SeimaTurbino_I32816	Russia_Srubnaya+Altai_N+BMAC+Mongolia_N_North	3.23133e-11	Mongolia_N_North	0.0727572	0.0244267	2.97859	FALSE	4	FALSE
Russia_SeimaTurbino_I32816	Russia_Srubnaya+Altai_N+BMAC+Mongolia_N_North	3.23133e-11	Russia_Srubnaya	0.259386	0.0484066	5.35849	FALSE	4	FALSE
Russia_SeimaTurbino_I32816	Tyumen_HG+BMAC+EHG+China_YR_MN	3.13962e-11	BMAC	-0.097635	0.0305824	-3.19253	FALSE	4	FALSE
Russia_SeimaTurbino_I32816	Tyumen_HG+BMAC+EHG+China_YR_MN	3.13962e-11	China_YR_MN	0.336451	0.0171087	19.6655	FALSE	4	FALSE
Russia_SeimaTurbino_I32816	Tyumen_HG+BMAC+EHG+China_YR_MN	3.13962e-11	EHG	-0.0514472	0.104374	-0.492912	FALSE	4	FALSE
Russia_SeimaTurbino_I32816	Tyumen_HG+BMAC+EHG+China_YR_MN	3.13962e-11	Tyumen_HG	0.812631	0.0863302	9.41306	FALSE	4	FALSE
Russia_SeimaTurbino_I32816	Altai_N+BMAC+Mongolia_N_North+Yakutia_LNBA	2.00358e-11	Altai_N	0.857767	0.038415	22.329	FALSE	4	FALSE
Russia_SeimaTurbino_I32816	Altai_N+BMAC+Mongolia_N_North+Yakutia_LNBA	2.00358e-11	BMAC	0.110686	0.0182235	6.07378	FALSE	4	FALSE
Russia_SeimaTurbino_I32816	Altai_N+BMAC+Mongolia_N_North+Yakutia_LNBA	2.00358e-11	Mongolia_N_North	-0.248684	0.139658	-1.78066	FALSE	4	FALSE
Russia_SeimaTurbino_I32816	Altai_N+BMAC+Mongolia_N_North+Yakutia_LNBA	2.00358e-11	Yakutia_LNBA	0.280231	0.152972	1.83191	FALSE	4	FALSE
Russia_SeimaTurbino_I32816	Tyumen_HG+BMAC+Hungary_EN_HG_Koros+China_YR_MN	1.59523e-11	BMAC	-0.113565	0.0291634	-3.89411	FALSE	4	FALSE
Russia_SeimaTurbino_I32816	Tyumen_HG+BMAC+Hungary_EN_HG_Koros+China_YR_MN	1.59523e-11	China_YR_MN	0.337743	0.0165849	20.3645	FALSE	4	FALSE
Russia_SeimaTurbino_I32816	Tyumen_HG+BMAC+Hungary_EN_HG_Koros+China_YR_MN	1.59523e-11	Hungary_EN_HG_Koros	0.0058032	0.0340733	0.170315	FALSE	4	FALSE
Russia_SeimaTurbino_I32816	Tyumen_HG+BMAC+Hungary_EN_HG_Koros+China_YR_MN	1.59523e-11	Tyumen_HG	0.770019	0.0232586	33.1068	FALSE	4	FALSE
Russia_SeimaTurbino_I32816	Tyumen_HG+BMAC+Germany_EN_LBK+China_YR_MN	1.43748e-11	BMAC	-0.129513	0.0310266	-4.17426	FALSE	4	FALSE
Russia_SeimaTurbino_I32816	Tyumen_HG+BMAC+Germany_EN_LBK+China_YR_MN	1.43748e-11	China_YR_MN	0.339033	0.0163156	20.7797	FALSE	4	FALSE
Russia_SeimaTurbino_I32816	Tyumen_HG+BMAC+Germany_EN_LBK+China_YR_MN	1.43748e-11	Germany_EN_LBK	0.0248665	0.0249966	0.994792	FALSE	4	FALSE
Russia_SeimaTurbino_I32816	Tyumen_HG+BMAC+Germany_EN_LBK+China_YR_MN	1.43748e-11	Tyumen_HG	0.765613	0.0209253	36.5879	FALSE	4	FALSE
Russia_SeimaTurbino_I32816	Russia_Srubnaya+Altai_N+Germany_EN_LBK+Mongolia_N_North	8.58052e-12	Altai_N	0.724082	0.0589119	12.2909	FALSE	4	FALSE
Russia_SeimaTurbino_I32816	Russia_Srubnaya+Altai_N+Germany_EN_LBK+Mongolia_N_North	8.58052e-12	Germany_EN_LBK	-0.160135	0.0791165	-2.02404	FALSE	4	FALSE
Russia_SeimaTurbino_I32816	Russia_Srubnaya+Altai_N+Germany_EN_LBK+Mongolia_N_North	8.58052e-12	Mongolia_N_North	0.0896036	0.0299002	2.99675	FALSE	4	FALSE
Russia_SeimaTurbino_I32816	Russia_Srubnaya+Altai_N+Germany_EN_LBK+Mongolia_N_North	8.58052e-12	Russia_Srubnaya	0.346449	0.111615	3.10398	FALSE	4	FALSE
Russia_SeimaTurbino_I32816	Altai_N+BMAC+China_YR_MN+Yakutia_LNBA	4.69037e-12	Altai_N	0.871026	0.0345372	25.22	FALSE	4	FALSE
Russia_SeimaTurbino_I32816	Altai_N+BMAC+China_YR_MN+Yakutia_LNBA	4.69037e-12	BMAC	0.112582	0.0185694	6.06276	FALSE	4	FALSE
Russia_SeimaTurbino_I32816	Altai_N+BMAC+China_YR_MN+Yakutia_LNBA	4.69037e-12	China_YR_MN	-0.0933434	0.0570532	-1.63608	FALSE	4	FALSE
Russia_SeimaTurbino_I32816	Altai_N+BMAC+China_YR_MN+Yakutia_LNBA	4.69037e-12	Yakutia_LNBA	0.109735	0.0645419	1.70022	FALSE	4	FALSE
Russia_SeimaTurbino_I32816	Russia_Srubnaya+Altai_N+BMAC+China_YR_MN	4.25174e-12	Altai_N	0.827171	0.0309241	26.7484	FALSE	4	FALSE
Russia_SeimaTurbino_I32816	Russia_Srubnaya+Altai_N+BMAC+China_YR_MN	4.25174e-12	BMAC	-0.113456	0.0414125	-2.73967	FALSE	4	FALSE
Russia_SeimaTurbino_I32816	Russia_Srubnaya+Altai_N+BMAC+China_YR_MN	4.25174e-12	China_YR_MN	0.0445996	0.0243881	1.82875	FALSE	4	FALSE
Russia_SeimaTurbino_I32816	Russia_Srubnaya+Altai_N+BMAC+China_YR_MN	4.25174e-12	Russia_Srubnaya	0.241686	0.047988	5.03639	FALSE	4	FALSE
Russia_SeimaTurbino_I32816	Russia_Srubnaya+Altai_N+Hungary_EN_HG_Koros+Mongolia_N_North	3.16689e-12	Altai_N	0.836738	0.032815	25.4987	FALSE	4	FALSE
Russia_SeimaTurbino_I32816	Russia_Srubnaya+Altai_N+Hungary_EN_HG_Koros+Mongolia_N_North	3.16689e-12	Hungary_EN_HG_Koros	0.136768	0.111061	1.23146	FALSE	4	FALSE
Russia_SeimaTurbino_I32816	Russia_Srubnaya+Altai_N+Hungary_EN_HG_Koros+Mongolia_N_North	3.16689e-12	Mongolia_N_North	0.0426733	0.024411	1.74812	FALSE	4	FALSE
Russia_SeimaTurbino_I32816	Russia_Srubnaya+Altai_N+Hungary_EN_HG_Koros+Mongolia_N_North	3.16689e-12	Russia_Srubnaya	-0.0161793	0.114114	-0.141782	FALSE	4	FALSE
Russia_SeimaTurbino_I32816	Altai_N+BMAC+Hungary_EN_HG_Koros+Mongolia_N_North	2.97683e-12	Altai_N	0.832177	0.0318345	26.1408	FALSE	4	FALSE
Russia_SeimaTurbino_I32816	Altai_N+BMAC+Hungary_EN_HG_Koros+Mongolia_N_North	2.97683e-12	BMAC	-0.0278646	0.0282297	-0.987068	FALSE	4	FALSE
Russia_SeimaTurbino_I32816	Altai_N+BMAC+Hungary_EN_HG_Koros+Mongolia_N_North	2.97683e-12	Hungary_EN_HG_Koros	0.148161	0.0325866	4.54667	FALSE	4	FALSE
Russia_SeimaTurbino_I32816	Altai_N+BMAC+Hungary_EN_HG_Koros+Mongolia_N_North	2.97683e-12	Mongolia_N_North	0.0475267	0.0242206	1.96225	FALSE	4	FALSE
Russia_SeimaTurbino_I32816	Russia_Srubnaya+BMAC+EHG+Yakutia_LNBA	2.87728e-12	BMAC	0.198071	0.0599131	3.30598	FALSE	4	FALSE
Russia_SeimaTurbino_I32816	Russia_Srubnaya+BMAC+EHG+Yakutia_LNBA	2.87728e-12	EHG	1.00175	0.0514175	19.4826	FALSE	4	FALSE
Russia_SeimaTurbino_I32816	Russia_Srubnaya+BMAC+EHG+Yakutia_LNBA	2.87728e-12	Russia_Srubnaya	-0.610809	0.0953504	-6.40594	FALSE	4	FALSE
Russia_SeimaTurbino_I32816	Russia_Srubnaya+BMAC+EHG+Yakutia_LNBA	2.87728e-12	Yakutia_LNBA	0.410991	0.0181351	22.6628	FALSE	4	FALSE
Russia_SeimaTurbino_I32816	Altai_N+Germany_EN_LBK+Mongolia_N_North+China_YR_MN	2.64651e-12	Altai_N	0.877747	0.028182	31.1457	FALSE	4	FALSE
Russia_SeimaTurbino_I32816	Altai_N+Germany_EN_LBK+Mongolia_N_North+China_YR_MN	2.64651e-12	China_YR_MN	-0.242087	0.0928131	-2.60832	FALSE	4	FALSE
Russia_SeimaTurbino_I32816	Altai_N+Germany_EN_LBK+Mongolia_N_North+China_YR_MN	2.64651e-12	Germany_EN_LBK	0.104097	0.0160352	6.49176	FALSE	4	FALSE
Russia_SeimaTurbino_I32816	Altai_N+Germany_EN_LBK+Mongolia_N_North+China_YR_MN	2.64651e-12	Mongolia_N_North	0.260243	0.0925539	2.8118	FALSE	4	FALSE
Russia_SeimaTurbino_I32816	Russia_Srubnaya+Tyumen_HG+Hungary_EN_HG_Koros+China_YR_MN	1.86923e-12	China_YR_MN	0.327158	0.0171494	19.0769	FALSE	4	FALSE
Russia_SeimaTurbino_I32816	Russia_Srubnaya+Tyumen_HG+Hungary_EN_HG_Koros+China_YR_MN	1.86923e-12	Hungary_EN_HG_Koros	0.188194	0.12902	1.45864	FALSE	4	FALSE
Russia_SeimaTurbino_I32816	Russia_Srubnaya+Tyumen_HG+Hungary_EN_HG_Koros+China_YR_MN	1.86923e-12	Russia_Srubnaya	-0.315118	0.137568	-2.29064	FALSE	4	FALSE
Russia_SeimaTurbino_I32816	Russia_Srubnaya+Tyumen_HG+Hungary_EN_HG_Koros+China_YR_MN	1.86923e-12	Tyumen_HG	0.799766	0.0271226	29.487	FALSE	4	FALSE
Russia_SeimaTurbino_I32816	Russia_Srubnaya+BMAC+Germany_EN_LBK+Mongolia_N_North	1.14668e-12	BMAC	-0.58574	0.052438	-11.1701	FALSE	4	FALSE
Russia_SeimaTurbino_I32816	Russia_Srubnaya+BMAC+Germany_EN_LBK+Mongolia_N_North	1.14668e-12	Germany_EN_LBK	-1.04225	0.0527094	-19.7734	FALSE	4	FALSE
Russia_SeimaTurbino_I32816	Russia_Srubnaya+BMAC+Germany_EN_LBK+Mongolia_N_North	1.14668e-12	Mongolia_N_North	0.403283	0.0170187	23.6965	FALSE	4	FALSE
Russia_SeimaTurbino_I32816	Russia_Srubnaya+BMAC+Germany_EN_LBK+Mongolia_N_North	1.14668e-12	Russia_Srubnaya	2.2247	0.0827642	26.88	FALSE	4	FALSE
Russia_SeimaTurbino_I32816	Russia_Srubnaya+Altai_N+Hungary_EN_HG_Koros+China_YR_MN	1.04267e-12	Altai_N	0.867337	0.0294303	29.4708	FALSE	4	FALSE
Russia_SeimaTurbino_I32816	Russia_Srubnaya+Altai_N+Hungary_EN_HG_Koros+China_YR_MN	1.04267e-12	China_YR_MN	0.016032	0.0237227	0.675809	FALSE	4	FALSE
Russia_SeimaTurbino_I32816	Russia_Srubnaya+Altai_N+Hungary_EN_HG_Koros+China_YR_MN	1.04267e-12	Hungary_EN_HG_Koros	0.152376	0.113909	1.33771	FALSE	4	FALSE
Russia_SeimaTurbino_I32816	Russia_Srubnaya+Altai_N+Hungary_EN_HG_Koros+China_YR_MN	1.04267e-12	Russia_Srubnaya	-0.0357455	0.116739	-0.306201	FALSE	4	FALSE
Russia_SeimaTurbino_I32816	Altai_N+BMAC+Hungary_EN_HG_Koros+China_YR_MN	9.42118e-13	Altai_N	0.859888	0.0292645	29.3834	FALSE	4	FALSE
Russia_SeimaTurbino_I32816	Altai_N+BMAC+Hungary_EN_HG_Koros+China_YR_MN	9.42118e-13	BMAC	-0.0271536	0.0288266	-0.941962	FALSE	4	FALSE
Russia_SeimaTurbino_I32816	Altai_N+BMAC+Hungary_EN_HG_Koros+China_YR_MN	9.42118e-13	China_YR_MN	0.022897	0.0241862	0.946696	FALSE	4	FALSE
Russia_SeimaTurbino_I32816	Altai_N+BMAC+Hungary_EN_HG_Koros+China_YR_MN	9.42118e-13	Hungary_EN_HG_Koros	0.144368	0.0325295	4.43807	FALSE	4	FALSE
Russia_SeimaTurbino_I32816	Russia_Srubnaya+BMAC+EHG+Mongolia_N_North	3.60277e-13	BMAC	0.162522	0.0611649	2.65712	FALSE	4	FALSE
Russia_SeimaTurbino_I32816	Russia_Srubnaya+BMAC+EHG+Mongolia_N_North	3.60277e-13	EHG	1.04308	0.0528648	19.731	FALSE	4	FALSE
Russia_SeimaTurbino_I32816	Russia_Srubnaya+BMAC+EHG+Mongolia_N_North	3.60277e-13	Mongolia_N_North	0.404702	0.0167642	24.1408	FALSE	4	FALSE
Russia_SeimaTurbino_I32816	Russia_Srubnaya+BMAC+EHG+Mongolia_N_North	3.60277e-13	Russia_Srubnaya	-0.610301	0.099216	-6.15124	FALSE	4	FALSE
Russia_SeimaTurbino_I32816	Russia_Srubnaya+Altai_N+Germany_EN_LBK+China_YR_MN	3.54359e-13	Altai_N	0.805576	0.0535687	15.0382	FALSE	4	FALSE
Russia_SeimaTurbino_I32816	Russia_Srubnaya+Altai_N+Germany_EN_LBK+China_YR_MN	3.54359e-13	China_YR_MN	0.0425097	0.0287541	1.47839	FALSE	4	FALSE
Russia_SeimaTurbino_I32816	Russia_Srubnaya+Altai_N+Germany_EN_LBK+China_YR_MN	3.54359e-13	Germany_EN_LBK	-0.090942	0.0777107	-1.17026	FALSE	4	FALSE
Russia_SeimaTurbino_I32816	Russia_Srubnaya+Altai_N+Germany_EN_LBK+China_YR_MN	3.54359e-13	Russia_Srubnaya	0.242857	0.10721	2.26525	FALSE	4	FALSE
Russia_SeimaTurbino_I32816	Germany_EN_LBK+EHG+Mongolia_N_North+Yakutia_LNBA	5.06227e-14	EHG	0.796546	0.0286227	27.8292	FALSE	4	FALSE
Russia_SeimaTurbino_I32816	Germany_EN_LBK+EHG+Mongolia_N_North+Yakutia_LNBA	5.06227e-14	Germany_EN_LBK	-0.208307	0.0224405	-9.28264	FALSE	4	FALSE
Russia_SeimaTurbino_I32816	Germany_EN_LBK+EHG+Mongolia_N_North+Yakutia_LNBA	5.06227e-14	Mongolia_N_North	0.205689	0.1473	1.3964	FALSE	4	FALSE
Russia_SeimaTurbino_I32816	Germany_EN_LBK+EHG+Mongolia_N_North+Yakutia_LNBA	5.06227e-14	Yakutia_LNBA	0.206071	0.15183	1.35725	FALSE	4	FALSE
Russia_SeimaTurbino_I32816	Russia_Srubnaya+Germany_EN_LBK+EHG+Mongolia_N_North	2.80375e-14	EHG	0.872746	0.0817533	10.6754	FALSE	4	FALSE
Russia_SeimaTurbino_I32816	Russia_Srubnaya+Germany_EN_LBK+EHG+Mongolia_N_North	2.80375e-14	Germany_EN_LBK	-0.150558	0.0956112	-1.57469	FALSE	4	FALSE
Russia_SeimaTurbino_I32816	Russia_Srubnaya+Germany_EN_LBK+EHG+Mongolia_N_North	2.80375e-14	Mongolia_N_North	0.405792	0.0163144	24.8733	FALSE	4	FALSE
Russia_SeimaTurbino_I32816	Russia_Srubnaya+Germany_EN_LBK+EHG+Mongolia_N_North	2.80375e-14	Russia_Srubnaya	-0.12798	0.17428	-0.734336	FALSE	4	FALSE
Russia_SeimaTurbino_I32816	Germany_EN_LBK+EHG+Mongolia_N_North+China_YR_MN	2.79789e-14	China_YR_MN	-0.102077	0.101177	-1.00889	FALSE	4	FALSE
Russia_SeimaTurbino_I32816	Germany_EN_LBK+EHG+Mongolia_N_North+China_YR_MN	2.79789e-14	EHG	0.810858	0.0263793	30.7384	FALSE	4	FALSE
Russia_SeimaTurbino_I32816	Germany_EN_LBK+EHG+Mongolia_N_North+China_YR_MN	2.79789e-14	Germany_EN_LBK	-0.209738	0.0240438	-8.72315	FALSE	4	FALSE
Russia_SeimaTurbino_I32816	Germany_EN_LBK+EHG+Mongolia_N_North+China_YR_MN	2.79789e-14	Mongolia_N_North	0.500956	0.097668	5.12917	FALSE	4	FALSE
Russia_SeimaTurbino_I32816	Russia_Srubnaya+Germany_EN_LBK+EHG+Yakutia_LNBA	2.64427e-14	EHG	0.818907	0.0797214	10.2721	FALSE	4	FALSE
Russia_SeimaTurbino_I32816	Russia_Srubnaya+Germany_EN_LBK+EHG+Yakutia_LNBA	2.64427e-14	Germany_EN_LBK	-0.151665	0.0935579	-1.62108	FALSE	4	FALSE
Russia_SeimaTurbino_I32816	Russia_Srubnaya+Germany_EN_LBK+EHG+Yakutia_LNBA	2.64427e-14	Russia_Srubnaya	-0.0822008	0.169654	-0.48452	FALSE	4	FALSE
Russia_SeimaTurbino_I32816	Russia_Srubnaya+Germany_EN_LBK+EHG+Yakutia_LNBA	2.64427e-14	Yakutia_LNBA	0.414959	0.0174257	23.813	FALSE	4	FALSE
Russia_SeimaTurbino_I32816	Germany_EN_LBK+EHG+China_YR_MN+Yakutia_LNBA	1.6955e-14	China_YR_MN	0.0788416	0.0642625	1.22687	FALSE	4	FALSE
Russia_SeimaTurbino_I32816	Germany_EN_LBK+EHG+China_YR_MN+Yakutia_LNBA	1.6955e-14	EHG	0.789625	0.0272468	28.9805	FALSE	4	FALSE
Russia_SeimaTurbino_I32816	Germany_EN_LBK+EHG+China_YR_MN+Yakutia_LNBA	1.6955e-14	Germany_EN_LBK	-0.207988	0.0226981	-9.16324	FALSE	4	FALSE
Russia_SeimaTurbino_I32816	Germany_EN_LBK+EHG+China_YR_MN+Yakutia_LNBA	1.6955e-14	Yakutia_LNBA	0.339522	0.0658405	5.15673	FALSE	4	FALSE
Russia_SeimaTurbino_I32816	Germany_EN_LBK+Hungary_EN_HG_Koros+EHG+China_YR_MN	1.68508e-14	China_YR_MN	0.460572	0.0346702	13.2844	FALSE	4	FALSE
Russia_SeimaTurbino_I32816	Germany_EN_LBK+Hungary_EN_HG_Koros+EHG+China_YR_MN	1.68508e-14	EHG	1.35684	0.227126	5.97396	FALSE	4	FALSE
Russia_SeimaTurbino_I32816	Germany_EN_LBK+Hungary_EN_HG_Koros+EHG+China_YR_MN	1.68508e-14	Germany_EN_LBK	0.46709	0.33562	1.39172	FALSE	4	FALSE
Russia_SeimaTurbino_I32816	Germany_EN_LBK+Hungary_EN_HG_Koros+EHG+China_YR_MN	1.68508e-14	Hungary_EN_HG_Koros	-1.2845	0.584351	-2.19817	FALSE	4	FALSE
Russia_SeimaTurbino_I32816	Altai_N+BMAC+Germany_EN_LBK+Mongolia_N_North	1.54404e-14	Altai_N	0.883934	0.0286671	30.8345	FALSE	4	FALSE
Russia_SeimaTurbino_I32816	Altai_N+BMAC+Germany_EN_LBK+Mongolia_N_North	1.54404e-14	BMAC	-0.00870629	0.0300616	-0.289615	FALSE	4	FALSE
Russia_SeimaTurbino_I32816	Altai_N+BMAC+Germany_EN_LBK+Mongolia_N_North	1.54404e-14	Germany_EN_LBK	0.0903268	0.0252991	3.57036	FALSE	4	FALSE
Russia_SeimaTurbino_I32816	Altai_N+BMAC+Germany_EN_LBK+Mongolia_N_North	1.54404e-14	Mongolia_N_North	0.0344456	0.0236221	1.4582	FALSE	4	FALSE
Russia_SeimaTurbino_I32816	Tyumen_HG+Germany_EN_LBK+Hungary_EN_HG_Koros+China_YR_MN	1.38578e-14	China_YR_MN	0.333674	0.0183642	18.1698	FALSE	4	FALSE
Russia_SeimaTurbino_I32816	Tyumen_HG+Germany_EN_LBK+Hungary_EN_HG_Koros+China_YR_MN	1.38578e-14	Germany_EN_LBK	0.0393197	0.150089	0.261975	FALSE	4	FALSE
Russia_SeimaTurbino_I32816	Tyumen_HG+Germany_EN_LBK+Hungary_EN_HG_Koros+China_YR_MN	1.38578e-14	Hungary_EN_HG_Koros	-0.151796	0.215908	-0.703057	FALSE	4	FALSE
Russia_SeimaTurbino_I32816	Tyumen_HG+Germany_EN_LBK+Hungary_EN_HG_Koros+China_YR_MN	1.38578e-14	Tyumen_HG	0.778802	0.0622222	12.5165	FALSE	4	FALSE
Russia_SeimaTurbino_I32816	Altai_N+BMAC+Germany_EN_LBK+China_YR_MN	1.07017e-14	Altai_N	0.908552	0.0264939	34.2929	FALSE	4	FALSE
Russia_SeimaTurbino_I32816	Altai_N+BMAC+Germany_EN_LBK+China_YR_MN	1.07017e-14	BMAC	-0.0119678	0.0302981	-0.395001	FALSE	4	FALSE
Russia_SeimaTurbino_I32816	Altai_N+BMAC+Germany_EN_LBK+China_YR_MN	1.07017e-14	China_YR_MN	0.0106066	0.0238045	0.44557	FALSE	4	FALSE
Russia_SeimaTurbino_I32816	Altai_N+BMAC+Germany_EN_LBK+China_YR_MN	1.07017e-14	Germany_EN_LBK	0.0928088	0.025471	3.6437	FALSE	4	FALSE
Russia_SeimaTurbino_I32816	Russia_Srubnaya+EHG+China_YR_MN+Yakutia_LNBA	8.72356e-15	China_YR_MN	0.101398	0.0699948	1.44865	FALSE	4	FALSE
Russia_SeimaTurbino_I32816	Russia_Srubnaya+EHG+China_YR_MN+Yakutia_LNBA	8.72356e-15	EHG	0.953301	0.0470459	20.2632	FALSE	4	FALSE
Russia_SeimaTurbino_I32816	Russia_Srubnaya+EHG+China_YR_MN+Yakutia_LNBA	8.72356e-15	Russia_Srubnaya	-0.37805	0.0457992	-8.25451	FALSE	4	FALSE
Russia_SeimaTurbino_I32816	Russia_Srubnaya+EHG+China_YR_MN+Yakutia_LNBA	8.72356e-15	Yakutia_LNBA	0.323351	0.0710343	4.55204	FALSE	4	FALSE
Russia_SeimaTurbino_I32816	Russia_Srubnaya+EHG+Mongolia_N_North+China_YR_MN	8.43976e-15	China_YR_MN	-0.0712312	0.110217	-0.646283	FALSE	4	FALSE
Russia_SeimaTurbino_I32816	Russia_Srubnaya+EHG+Mongolia_N_North+China_YR_MN	8.43976e-15	EHG	0.972949	0.0470685	20.6709	FALSE	4	FALSE
Russia_SeimaTurbino_I32816	Russia_Srubnaya+EHG+Mongolia_N_North+China_YR_MN	8.43976e-15	Mongolia_N_North	0.478268	0.105667	4.52617	FALSE	4	FALSE
Russia_SeimaTurbino_I32816	Russia_Srubnaya+EHG+Mongolia_N_North+China_YR_MN	8.43976e-15	Russia_Srubnaya	-0.379986	0.0485697	-7.82353	FALSE	4	FALSE
Russia_SeimaTurbino_I32816	Russia_Srubnaya+BMAC+Germany_EN_LBK+Yakutia_LNBA	3.99072e-15	BMAC	-0.511598	0.0513827	-9.95662	FALSE	4	FALSE
Russia_SeimaTurbino_I32816	Russia_Srubnaya+BMAC+Germany_EN_LBK+Yakutia_LNBA	3.99072e-15	Germany_EN_LBK	-0.999081	0.0525467	-19.0132	FALSE	4	FALSE
Russia_SeimaTurbino_I32816	Russia_Srubnaya+BMAC+Germany_EN_LBK+Yakutia_LNBA	3.99072e-15	Russia_Srubnaya	2.09605	0.0834123	25.1288	FALSE	4	FALSE
Russia_SeimaTurbino_I32816	Russia_Srubnaya+BMAC+Germany_EN_LBK+Yakutia_LNBA	3.99072e-15	Yakutia_LNBA	0.414624	0.018094	22.9149	FALSE	4	FALSE
Russia_SeimaTurbino_I32816	Russia_Srubnaya+Hungary_EN_HG_Koros+EHG+China_YR_MN	1.03735e-16	China_YR_MN	0.427252	0.0197391	21.6449	FALSE	4	FALSE
Russia_SeimaTurbino_I32816	Russia_Srubnaya+Hungary_EN_HG_Koros+EHG+China_YR_MN	1.03735e-16	EHG	1.05292	0.0453444	23.2204	FALSE	4	FALSE
Russia_SeimaTurbino_I32816	Russia_Srubnaya+Hungary_EN_HG_Koros+EHG+China_YR_MN	1.03735e-16	Hungary_EN_HG_Koros	-0.574269	0.275406	-2.08517	FALSE	4	FALSE
Russia_SeimaTurbino_I32816	Russia_Srubnaya+Hungary_EN_HG_Koros+EHG+China_YR_MN	1.03735e-16	Russia_Srubnaya	0.0941003	0.279878	0.33622	FALSE	4	FALSE
Russia_SeimaTurbino_I32816	Altai_N+Mongolia_N_North+China_YR_MN+Yakutia_LNBA	9.85242e-17	Altai_N	0.883059	0.102249	8.63639	FALSE	4	FALSE
Russia_SeimaTurbino_I32816	Altai_N+Mongolia_N_North+China_YR_MN+Yakutia_LNBA	9.85242e-17	China_YR_MN	1.00172	0.864981	1.15809	FALSE	4	FALSE
Russia_SeimaTurbino_I32816	Altai_N+Mongolia_N_North+China_YR_MN+Yakutia_LNBA	9.85242e-17	Mongolia_N_North	-2.08591	1.80171	-1.15773	FALSE	4	FALSE
Russia_SeimaTurbino_I32816	Altai_N+Mongolia_N_North+China_YR_MN+Yakutia_LNBA	9.85242e-17	Yakutia_LNBA	1.20112	1.04275	1.15188	FALSE	4	FALSE
Russia_SeimaTurbino_I32816	BMAC+Hungary_EN_HG_Koros+EHG+China_YR_MN	5.42733e-17	BMAC	-0.0264137	0.0409484	-0.645049	FALSE	4	FALSE
Russia_SeimaTurbino_I32816	BMAC+Hungary_EN_HG_Koros+EHG+China_YR_MN	5.42733e-17	China_YR_MN	0.427019	0.0182862	23.352	FALSE	4	FALSE
Russia_SeimaTurbino_I32816	BMAC+Hungary_EN_HG_Koros+EHG+China_YR_MN	5.42733e-17	EHG	1.05355	0.0439585	23.9669	FALSE	4	FALSE
Russia_SeimaTurbino_I32816	BMAC+Hungary_EN_HG_Koros+EHG+China_YR_MN	5.42733e-17	Hungary_EN_HG_Koros	-0.454156	0.0675636	-6.7219	FALSE	4	FALSE
Russia_SeimaTurbino_I32816	Russia_Srubnaya+BMAC+Germany_EN_LBK+China_YR_MN	3.36038e-18	BMAC	-0.64451	0.0561739	-11.4735	FALSE	4	FALSE
Russia_SeimaTurbino_I32816	Russia_Srubnaya+BMAC+Germany_EN_LBK+China_YR_MN	3.36038e-18	China_YR_MN	0.405316	0.0182849	22.1667	FALSE	4	FALSE
Russia_SeimaTurbino_I32816	Russia_Srubnaya+BMAC+Germany_EN_LBK+China_YR_MN	3.36038e-18	Germany_EN_LBK	-1.1532	0.0538824	-21.4022	FALSE	4	FALSE
Russia_SeimaTurbino_I32816	Russia_Srubnaya+BMAC+Germany_EN_LBK+China_YR_MN	3.36038e-18	Russia_Srubnaya	2.3924	0.0843014	28.3791	FALSE	4	FALSE
Russia_SeimaTurbino_I32816	EHG+Mongolia_N_North+China_YR_MN+Yakutia_LNBA	7.08045e-19	China_YR_MN	-4.83738	3.67514	-1.31624	FALSE	4	FALSE
Russia_SeimaTurbino_I32816	EHG+Mongolia_N_North+China_YR_MN+Yakutia_LNBA	7.08045e-19	EHG	0.934317	0.292007	3.19964	FALSE	4	FALSE
Russia_SeimaTurbino_I32816	EHG+Mongolia_N_North+China_YR_MN+Yakutia_LNBA	7.08045e-19	Mongolia_N_North	9.61544	7.80611	1.23178	FALSE	4	FALSE
Russia_SeimaTurbino_I32816	EHG+Mongolia_N_North+China_YR_MN+Yakutia_LNBA	7.08045e-19	Yakutia_LNBA	-4.71238	4.45004	-1.05895	FALSE	4	FALSE
Russia_SeimaTurbino_I32816	Russia_Srubnaya+BMAC+EHG+China_YR_MN	5.55305e-19	BMAC	0.17465	0.0662157	2.6376	FALSE	4	FALSE
Russia_SeimaTurbino_I32816	Russia_Srubnaya+BMAC+EHG+China_YR_MN	5.55305e-19	China_YR_MN	0.410938	0.0179892	22.8436	FALSE	4	FALSE
Russia_SeimaTurbino_I32816	Russia_Srubnaya+BMAC+EHG+China_YR_MN	5.55305e-19	EHG	1.1314	0.0563138	20.091	FALSE	4	FALSE
Russia_SeimaTurbino_I32816	Russia_Srubnaya+BMAC+EHG+China_YR_MN	5.55305e-19	Russia_Srubnaya	-0.716987	0.108567	-6.60408	FALSE	4	FALSE
Russia_SeimaTurbino_I32816	Hungary_EN_HG_Koros+Mongolia_N_North+China_YR_MN+Yakutia_LNBA	3.10481e-19	China_YR_MN	43.3289	90.4315	0.479135	FALSE	4	FALSE
Russia_SeimaTurbino_I32816	Hungary_EN_HG_Koros+Mongolia_N_North+China_YR_MN+Yakutia_LNBA	3.10481e-19	Hungary_EN_HG_Koros	-2.70301	6.48967	-0.41651	FALSE	4	FALSE
Russia_SeimaTurbino_I32816	Hungary_EN_HG_Koros+Mongolia_N_North+China_YR_MN+Yakutia_LNBA	3.10481e-19	Mongolia_N_North	-86.5021	175.823	-0.491984	FALSE	4	FALSE
Russia_SeimaTurbino_I32816	Hungary_EN_HG_Koros+Mongolia_N_North+China_YR_MN+Yakutia_LNBA	3.10481e-19	Yakutia_LNBA	46.8763	91.9866	0.509599	FALSE	4	FALSE
Russia_SeimaTurbino_I32816	Russia_Srubnaya+Mongolia_N_North+China_YR_MN+Yakutia_LNBA	8.89682e-20	China_YR_MN	90.6211	493.118	0.183771	FALSE	4	FALSE
Russia_SeimaTurbino_I32816	Russia_Srubnaya+Mongolia_N_North+China_YR_MN+Yakutia_LNBA	8.89682e-20	Mongolia_N_North	-177.742	954.81	-0.186154	FALSE	4	FALSE
Russia_SeimaTurbino_I32816	Russia_Srubnaya+Mongolia_N_North+China_YR_MN+Yakutia_LNBA	8.89682e-20	Russia_Srubnaya	-6.19312	36.0116	-0.171975	FALSE	4	FALSE
Russia_SeimaTurbino_I32816	Russia_Srubnaya+Mongolia_N_North+China_YR_MN+Yakutia_LNBA	8.89682e-20	Yakutia_LNBA	94.3137	497.792	0.189464	FALSE	4	FALSE
Russia_SeimaTurbino_I32816	Germany_EN_LBK+Mongolia_N_North+China_YR_MN+Yakutia_LNBA	5.70402e-20	China_YR_MN	19.7679	14.9107	1.32575	FALSE	4	FALSE
Russia_SeimaTurbino_I32816	Germany_EN_LBK+Mongolia_N_North+China_YR_MN+Yakutia_LNBA	5.70402e-20	Germany_EN_LBK	-0.877873	0.901528	-0.973761	FALSE	4	FALSE
Russia_SeimaTurbino_I32816	Germany_EN_LBK+Mongolia_N_North+China_YR_MN+Yakutia_LNBA	5.70402e-20	Mongolia_N_North	-39.0646	27.4051	-1.42545	FALSE	4	FALSE
Russia_SeimaTurbino_I32816	Germany_EN_LBK+Mongolia_N_North+China_YR_MN+Yakutia_LNBA	5.70402e-20	Yakutia_LNBA	21.1746	13.5489	1.56283	FALSE	4	FALSE
Russia_SeimaTurbino_I32816	Russia_Srubnaya+Germany_EN_LBK+EHG+China_YR_MN	7.51616e-21	China_YR_MN	0.41436	0.0184294	22.4836	FALSE	4	FALSE
Russia_SeimaTurbino_I32816	Russia_Srubnaya+Germany_EN_LBK+EHG+China_YR_MN	7.51616e-21	EHG	1.03063	0.117166	8.79634	FALSE	4	FALSE
Russia_SeimaTurbino_I32816	Russia_Srubnaya+Germany_EN_LBK+EHG+China_YR_MN	7.51616e-21	Germany_EN_LBK	-0.0449777	0.139571	-0.322257	FALSE	4	FALSE
Russia_SeimaTurbino_I32816	Russia_Srubnaya+Germany_EN_LBK+EHG+China_YR_MN	7.51616e-21	Russia_Srubnaya	-0.400012	0.258158	-1.54949	FALSE	4	FALSE
Russia_SeimaTurbino_I32816	BMAC+Mongolia_N_North+China_YR_MN+Yakutia_LNBA	4.45355e-21	BMAC	-0.399164	0.549335	-0.726632	FALSE	4	FALSE
Russia_SeimaTurbino_I32816	BMAC+Mongolia_N_North+China_YR_MN+Yakutia_LNBA	4.45355e-21	China_YR_MN	13.3618	8.83374	1.51259	FALSE	4	FALSE
Russia_SeimaTurbino_I32816	BMAC+Mongolia_N_North+China_YR_MN+Yakutia_LNBA	4.45355e-21	Mongolia_N_North	-27.6598	16.2492	-1.70223	FALSE	4	FALSE
Russia_SeimaTurbino_I32816	BMAC+Mongolia_N_North+China_YR_MN+Yakutia_LNBA	4.45355e-21	Yakutia_LNBA	15.6972	8.09082	1.94013	FALSE	4	FALSE
Russia_SeimaTurbino_I32816	BMAC+Germany_EN_LBK+EHG+China_YR_MN	3.46421e-22	BMAC	-0.0351542	0.0364074	-0.965578	FALSE	4	FALSE
Russia_SeimaTurbino_I32816	BMAC+Germany_EN_LBK+EHG+China_YR_MN	3.46421e-22	China_YR_MN	0.406857	0.0168426	24.1565	FALSE	4	FALSE
Russia_SeimaTurbino_I32816	BMAC+Germany_EN_LBK+EHG+China_YR_MN	3.46421e-22	EHG	0.860436	0.0265037	32.4647	FALSE	4	FALSE
Russia_SeimaTurbino_I32816	BMAC+Germany_EN_LBK+EHG+China_YR_MN	3.46421e-22	Germany_EN_LBK	-0.232138	0.0318765	-7.28243	FALSE	4	FALSE
Russia_SeimaTurbino_I32816	BMAC+EHG+Mongolia_N_North+China_YR_MN	1.20551e-24	BMAC	-0.170751	0.0308795	-5.52959	FALSE	4	FALSE
Russia_SeimaTurbino_I32816	BMAC+EHG+Mongolia_N_North+China_YR_MN	1.20551e-24	China_YR_MN	-0.234725	0.132888	-1.76634	FALSE	4	FALSE
Russia_SeimaTurbino_I32816	BMAC+EHG+Mongolia_N_North+China_YR_MN	1.20551e-24	EHG	0.772656	0.0301667	25.6129	FALSE	4	FALSE
Russia_SeimaTurbino_I32816	BMAC+EHG+Mongolia_N_North+China_YR_MN	1.20551e-24	Mongolia_N_North	0.63282	0.127121	4.97808	FALSE	4	FALSE
Russia_SeimaTurbino_I32816	BMAC+EHG+Mongolia_N_North+Yakutia_LNBA	9.09147e-26	BMAC	-0.182387	0.0282995	-6.44488	FALSE	4	FALSE
Russia_SeimaTurbino_I32816	BMAC+EHG+Mongolia_N_North+Yakutia_LNBA	9.09147e-26	EHG	0.763618	0.0341745	22.3446	FALSE	4	FALSE
Russia_SeimaTurbino_I32816	BMAC+EHG+Mongolia_N_North+Yakutia_LNBA	9.09147e-26	Mongolia_N_North	0.156707	0.220484	0.710742	FALSE	4	FALSE
Russia_SeimaTurbino_I32816	BMAC+EHG+Mongolia_N_North+Yakutia_LNBA	9.09147e-26	Yakutia_LNBA	0.262062	0.226117	1.15897	FALSE	4	FALSE
Russia_SeimaTurbino_I32816	BMAC+EHG+China_YR_MN+Yakutia_LNBA	3.69874e-26	BMAC	-0.175013	0.0273605	-6.39657	FALSE	4	FALSE
Russia_SeimaTurbino_I32816	BMAC+EHG+China_YR_MN+Yakutia_LNBA	3.69874e-26	China_YR_MN	0.02162	0.071051	0.304288	FALSE	4	FALSE
Russia_SeimaTurbino_I32816	BMAC+EHG+China_YR_MN+Yakutia_LNBA	3.69874e-26	EHG	0.752452	0.0301925	24.9218	FALSE	4	FALSE
Russia_SeimaTurbino_I32816	BMAC+EHG+China_YR_MN+Yakutia_LNBA	3.69874e-26	Yakutia_LNBA	0.400942	0.0721909	5.5539	FALSE	4	FALSE
Russia_SeimaTurbino_I32816	Russia_Srubnaya+Germany_EN_LBK+Hungary_EN_HG_Koros+China_YR_MN	7.22754e-32	China_YR_MN	0.305015	0.636612	0.479123	FALSE	4	FALSE
Russia_SeimaTurbino_I32816	Russia_Srubnaya+Germany_EN_LBK+Hungary_EN_HG_Koros+China_YR_MN	7.22754e-32	Germany_EN_LBK	-1.70037	3.59236	-0.473328	FALSE	4	FALSE
Russia_SeimaTurbino_I32816	Russia_Srubnaya+Germany_EN_LBK+Hungary_EN_HG_Koros+China_YR_MN	7.22754e-32	Hungary_EN_HG_Koros	3.09969	22.6309	0.136967	FALSE	4	FALSE
Russia_SeimaTurbino_I32816	Russia_Srubnaya+Germany_EN_LBK+Hungary_EN_HG_Koros+China_YR_MN	7.22754e-32	Russia_Srubnaya	-0.704335	18.4062	-0.0382661	FALSE	4	FALSE
Russia_SeimaTurbino_I32816	Russia_Srubnaya+Germany_EN_LBK+Hungary_EN_HG_Koros+Mongolia_N_North	2.76653e-32	Germany_EN_LBK	-1.61436	0.259457	-6.22207	FALSE	4	FALSE
Russia_SeimaTurbino_I32816	Russia_Srubnaya+Germany_EN_LBK+Hungary_EN_HG_Koros+Mongolia_N_North	2.76653e-32	Hungary_EN_HG_Koros	2.84351	1.19111	2.38728	FALSE	4	FALSE
Russia_SeimaTurbino_I32816	Russia_Srubnaya+Germany_EN_LBK+Hungary_EN_HG_Koros+Mongolia_N_North	2.76653e-32	Mongolia_N_North	0.294055	0.0562933	5.22362	FALSE	4	FALSE
Russia_SeimaTurbino_I32816	Russia_Srubnaya+Germany_EN_LBK+Hungary_EN_HG_Koros+Mongolia_N_North	2.76653e-32	Russia_Srubnaya	-0.523203	0.927802	-0.563917	FALSE	4	FALSE
Russia_SeimaTurbino_I32816	BMAC+Germany_EN_LBK+Hungary_EN_HG_Koros+China_YR_MN	2.30023e-32	BMAC	0.13078	0.0733682	1.78252	FALSE	4	FALSE
Russia_SeimaTurbino_I32816	BMAC+Germany_EN_LBK+Hungary_EN_HG_Koros+China_YR_MN	2.30023e-32	China_YR_MN	0.31948	0.034555	9.24556	FALSE	4	FALSE
Russia_SeimaTurbino_I32816	BMAC+Germany_EN_LBK+Hungary_EN_HG_Koros+China_YR_MN	2.30023e-32	Germany_EN_LBK	-1.5913	0.120197	-13.2392	FALSE	4	FALSE
Russia_SeimaTurbino_I32816	BMAC+Germany_EN_LBK+Hungary_EN_HG_Koros+China_YR_MN	2.30023e-32	Hungary_EN_HG_Koros	2.14104	0.146466	14.618	FALSE	4	FALSE
Russia_SeimaTurbino_I32816	BMAC+Germany_EN_LBK+Hungary_EN_HG_Koros+Mongolia_N_North	2.0345e-32	BMAC	0.137832	0.070666	1.95048	FALSE	4	FALSE
Russia_SeimaTurbino_I32816	BMAC+Germany_EN_LBK+Hungary_EN_HG_Koros+Mongolia_N_North	2.0345e-32	Germany_EN_LBK	-1.51614	0.124845	-12.1442	FALSE	4	FALSE
Russia_SeimaTurbino_I32816	BMAC+Germany_EN_LBK+Hungary_EN_HG_Koros+Mongolia_N_North	2.0345e-32	Hungary_EN_HG_Koros	2.06967	0.151242	13.6845	FALSE	4	FALSE
Russia_SeimaTurbino_I32816	BMAC+Germany_EN_LBK+Hungary_EN_HG_Koros+Mongolia_N_North	2.0345e-32	Mongolia_N_North	0.308639	0.0330199	9.34705	FALSE	4	FALSE
Russia_SeimaTurbino_I32816	Germany_EN_LBK+Hungary_EN_HG_Koros+Mongolia_N_North+China_YR_MN	9.09893e-33	China_YR_MN	0.275795	0.45386	0.607664	FALSE	4	FALSE
Russia_SeimaTurbino_I32816	Germany_EN_LBK+Hungary_EN_HG_Koros+Mongolia_N_North+China_YR_MN	9.09893e-33	Germany_EN_LBK	-1.57427	0.167352	-9.40695	FALSE	4	FALSE
Russia_SeimaTurbino_I32816	Germany_EN_LBK+Hungary_EN_HG_Koros+Mongolia_N_North+China_YR_MN	9.09893e-33	Hungary_EN_HG_Koros	2.24813	0.175634	12.8001	FALSE	4	FALSE
Russia_SeimaTurbino_I32816	Germany_EN_LBK+Hungary_EN_HG_Koros+Mongolia_N_North+China_YR_MN	9.09893e-33	Mongolia_N_North	0.0503485	0.438495	0.114821	FALSE	4	FALSE
Russia_SeimaTurbino_I32816	BMAC+Germany_EN_LBK+Hungary_EN_HG_Koros+Yakutia_LNBA	6.37971e-33	BMAC	0.148582	0.0688039	2.1595	FALSE	4	FALSE
Russia_SeimaTurbino_I32816	BMAC+Germany_EN_LBK+Hungary_EN_HG_Koros+Yakutia_LNBA	6.37971e-33	Germany_EN_LBK	-1.46544	0.126621	-11.5735	FALSE	4	FALSE
Russia_SeimaTurbino_I32816	BMAC+Germany_EN_LBK+Hungary_EN_HG_Koros+Yakutia_LNBA	6.37971e-33	Hungary_EN_HG_Koros	1.99098	0.155584	12.7968	FALSE	4	FALSE
Russia_SeimaTurbino_I32816	BMAC+Germany_EN_LBK+Hungary_EN_HG_Koros+Yakutia_LNBA	6.37971e-33	Yakutia_LNBA	0.325885	0.0349649	9.32035	FALSE	4	FALSE
Russia_SeimaTurbino_I32816	Germany_EN_LBK+Hungary_EN_HG_Koros+China_YR_MN+Yakutia_LNBA	4.00515e-33	China_YR_MN	0.265667	0.178168	1.49111	FALSE	4	FALSE
Russia_SeimaTurbino_I32816	Germany_EN_LBK+Hungary_EN_HG_Koros+China_YR_MN+Yakutia_LNBA	4.00515e-33	Germany_EN_LBK	-1.55184	0.155238	-9.99647	FALSE	4	FALSE
Russia_SeimaTurbino_I32816	Germany_EN_LBK+Hungary_EN_HG_Koros+China_YR_MN+Yakutia_LNBA	4.00515e-33	Hungary_EN_HG_Koros	2.21532	0.177618	12.4724	FALSE	4	FALSE
Russia_SeimaTurbino_I32816	Germany_EN_LBK+Hungary_EN_HG_Koros+China_YR_MN+Yakutia_LNBA	4.00515e-33	Yakutia_LNBA	0.0708521	0.183721	0.385651	FALSE	4	FALSE
Russia_SeimaTurbino_I32816	Russia_Srubnaya+Germany_EN_LBK+Hungary_EN_HG_Koros+Yakutia_LNBA	3.91912e-34	Germany_EN_LBK	-1.38163	1.47063	-0.939484	FALSE	4	FALSE
Russia_SeimaTurbino_I32816	Russia_Srubnaya+Germany_EN_LBK+Hungary_EN_HG_Koros+Yakutia_LNBA	3.91912e-34	Hungary_EN_HG_Koros	1.8062	7.87296	0.229419	FALSE	4	FALSE
Russia_SeimaTurbino_I32816	Russia_Srubnaya+Germany_EN_LBK+Hungary_EN_HG_Koros+Yakutia_LNBA	3.91912e-34	Russia_Srubnaya	0.22578	6.08923	0.0370786	FALSE	4	FALSE
Russia_SeimaTurbino_I32816	Russia_Srubnaya+Germany_EN_LBK+Hungary_EN_HG_Koros+Yakutia_LNBA	3.91912e-34	Yakutia_LNBA	0.349648	0.318056	1.09933	FALSE	4	FALSE
Russia_SeimaTurbino_I32816	Russia_Srubnaya+Hungary_EN_HG_Koros+Mongolia_N_North+China_YR_MN	4.90339e-35	China_YR_MN	-2.35635	1.41724	-1.66263	FALSE	4	FALSE
Russia_SeimaTurbino_I32816	Russia_Srubnaya+Hungary_EN_HG_Koros+Mongolia_N_North+China_YR_MN	4.90339e-35	Hungary_EN_HG_Koros	-6.48276	2.59216	-2.50091	FALSE	4	FALSE
Russia_SeimaTurbino_I32816	Russia_Srubnaya+Hungary_EN_HG_Koros+Mongolia_N_North+China_YR_MN	4.90339e-35	Mongolia_N_North	2.75871	1.2945	2.13109	FALSE	4	FALSE
Russia_SeimaTurbino_I32816	Russia_Srubnaya+Hungary_EN_HG_Koros+Mongolia_N_North+China_YR_MN	4.90339e-35	Russia_Srubnaya	7.08041	2.49732	2.8352	FALSE	4	FALSE
Russia_SeimaTurbino_I32816	Russia_Srubnaya+Hungary_EN_HG_Koros+China_YR_MN+Yakutia_LNBA	1.81697e-35	China_YR_MN	-0.675009	0.515643	-1.30906	FALSE	4	FALSE
Russia_SeimaTurbino_I32816	Russia_Srubnaya+Hungary_EN_HG_Koros+China_YR_MN+Yakutia_LNBA	1.81697e-35	Hungary_EN_HG_Koros	-7.0277	2.36191	-2.97543	FALSE	4	FALSE
Russia_SeimaTurbino_I32816	Russia_Srubnaya+Hungary_EN_HG_Koros+China_YR_MN+Yakutia_LNBA	1.81697e-35	Russia_Srubnaya	7.51293	2.33846	3.21276	FALSE	4	FALSE
Russia_SeimaTurbino_I32816	Russia_Srubnaya+Hungary_EN_HG_Koros+China_YR_MN+Yakutia_LNBA	1.81697e-35	Yakutia_LNBA	1.18978	0.495634	2.40052	FALSE	4	FALSE
Russia_SeimaTurbino_I32816	Russia_Srubnaya+Germany_EN_LBK+Mongolia_N_North+Yakutia_LNBA	2.74542e-37	Germany_EN_LBK	-0.889425	0.171319	-5.19162	FALSE	4	FALSE
Russia_SeimaTurbino_I32816	Russia_Srubnaya+Germany_EN_LBK+Mongolia_N_North+Yakutia_LNBA	2.74542e-37	Mongolia_N_North	-1.09765	1.01641	-1.07994	FALSE	4	FALSE
Russia_SeimaTurbino_I32816	Russia_Srubnaya+Germany_EN_LBK+Mongolia_N_North+Yakutia_LNBA	2.74542e-37	Russia_Srubnaya	1.43597	0.216343	6.63746	FALSE	4	FALSE
Russia_SeimaTurbino_I32816	Russia_Srubnaya+Germany_EN_LBK+Mongolia_N_North+Yakutia_LNBA	2.74542e-37	Yakutia_LNBA	1.55111	1.0603	1.4629	FALSE	4	FALSE
Russia_SeimaTurbino_I32816	Russia_Srubnaya+Hungary_EN_HG_Koros+Mongolia_N_North+Yakutia_LNBA	1.84946e-37	Hungary_EN_HG_Koros	-3.76899	11.6023	-0.324849	FALSE	4	FALSE
Russia_SeimaTurbino_I32816	Russia_Srubnaya+Hungary_EN_HG_Koros+Mongolia_N_North+Yakutia_LNBA	1.84946e-37	Mongolia_N_North	-3.31523	8.32704	-0.398128	FALSE	4	FALSE
Russia_SeimaTurbino_I32816	Russia_Srubnaya+Hungary_EN_HG_Koros+Mongolia_N_North+Yakutia_LNBA	1.84946e-37	Russia_Srubnaya	4.18914	11.7392	0.35685	FALSE	4	FALSE
Russia_SeimaTurbino_I32816	Russia_Srubnaya+Hungary_EN_HG_Koros+Mongolia_N_North+Yakutia_LNBA	1.84946e-37	Yakutia_LNBA	3.89508	8.46576	0.460098	FALSE	4	FALSE
Russia_SeimaTurbino_I32816	Russia_Srubnaya+Germany_EN_LBK+Mongolia_N_North+China_YR_MN	8.87468e-38	China_YR_MN	-0.953727	0.429564	-2.22022	FALSE	4	FALSE
Russia_SeimaTurbino_I32816	Russia_Srubnaya+Germany_EN_LBK+Mongolia_N_North+China_YR_MN	8.87468e-38	Germany_EN_LBK	-0.976066	0.0882082	-11.0655	FALSE	4	FALSE
Russia_SeimaTurbino_I32816	Russia_Srubnaya+Germany_EN_LBK+Mongolia_N_North+China_YR_MN	8.87468e-38	Mongolia_N_North	1.28976	0.403527	3.19622	FALSE	4	FALSE
Russia_SeimaTurbino_I32816	Russia_Srubnaya+Germany_EN_LBK+Mongolia_N_North+China_YR_MN	8.87468e-38	Russia_Srubnaya	1.64003	0.0816585	20.084	FALSE	4	FALSE
Russia_SeimaTurbino_I32816	Russia_Srubnaya+Germany_EN_LBK+China_YR_MN+Yakutia_LNBA	2.94786e-40	China_YR_MN	-0.180695	0.0888268	-2.03424	FALSE	4	FALSE
Russia_SeimaTurbino_I32816	Russia_Srubnaya+Germany_EN_LBK+China_YR_MN+Yakutia_LNBA	2.94786e-40	Germany_EN_LBK	-1.02105	0.0660401	-15.461	FALSE	4	FALSE
Russia_SeimaTurbino_I32816	Russia_Srubnaya+Germany_EN_LBK+China_YR_MN+Yakutia_LNBA	2.94786e-40	Russia_Srubnaya	1.61545	0.0753557	21.4376	FALSE	4	FALSE
Russia_SeimaTurbino_I32816	Russia_Srubnaya+Germany_EN_LBK+China_YR_MN+Yakutia_LNBA	2.94786e-40	Yakutia_LNBA	0.586296	0.0905941	6.47168	FALSE	4	FALSE
Russia_SeimaTurbino_I32816	BMAC+Hungary_EN_HG_Koros+Mongolia_N_North+Yakutia_LNBA	4.03479e-42	BMAC	0.533014	0.191529	2.78294	FALSE	4	FALSE
Russia_SeimaTurbino_I32816	BMAC+Hungary_EN_HG_Koros+Mongolia_N_North+Yakutia_LNBA	4.03479e-42	Hungary_EN_HG_Koros	-0.185091	0.20097	-0.920986	FALSE	4	FALSE
Russia_SeimaTurbino_I32816	BMAC+Hungary_EN_HG_Koros+Mongolia_N_North+Yakutia_LNBA	4.03479e-42	Mongolia_N_North	-6.99408	1.31668	-5.31189	FALSE	4	FALSE
Russia_SeimaTurbino_I32816	BMAC+Hungary_EN_HG_Koros+Mongolia_N_North+Yakutia_LNBA	4.03479e-42	Yakutia_LNBA	7.64616	1.32547	5.76866	FALSE	4	FALSE
Russia_SeimaTurbino_I32816	Russia_Srubnaya+BMAC+Mongolia_N_North+Yakutia_LNBA	1.083e-42	BMAC	0.763054	0.389942	1.95684	FALSE	4	FALSE
Russia_SeimaTurbino_I32816	Russia_Srubnaya+BMAC+Mongolia_N_North+Yakutia_LNBA	1.083e-42	Mongolia_N_North	-7.67224	1.93899	-3.95683	FALSE	4	FALSE
Russia_SeimaTurbino_I32816	Russia_Srubnaya+BMAC+Mongolia_N_North+Yakutia_LNBA	1.083e-42	Russia_Srubnaya	-0.423415	0.40861	-1.03623	FALSE	4	FALSE
Russia_SeimaTurbino_I32816	Russia_Srubnaya+BMAC+Mongolia_N_North+Yakutia_LNBA	1.083e-42	Yakutia_LNBA	8.3326	1.95666	4.25859	FALSE	4	FALSE
Russia_SeimaTurbino_I32816	BMAC+Germany_EN_LBK+Mongolia_N_North+Yakutia_LNBA	6.26268e-43	BMAC	0.533779	0.127935	4.17227	FALSE	4	FALSE
Russia_SeimaTurbino_I32816	BMAC+Germany_EN_LBK+Mongolia_N_North+Yakutia_LNBA	6.26268e-43	Germany_EN_LBK	-0.158914	0.10942	-1.45232	FALSE	4	FALSE
Russia_SeimaTurbino_I32816	BMAC+Germany_EN_LBK+Mongolia_N_North+Yakutia_LNBA	6.26268e-43	Mongolia_N_North	-6.31488	0.969784	-6.51163	FALSE	4	FALSE
Russia_SeimaTurbino_I32816	BMAC+Germany_EN_LBK+Mongolia_N_North+Yakutia_LNBA	6.26268e-43	Yakutia_LNBA	6.94001	0.965622	7.18709	FALSE	4	FALSE
Russia_SeimaTurbino_I32816	Germany_EN_LBK+Hungary_EN_HG_Koros+Mongolia_N_North+Yakutia_LNBA	4.83359e-45	Germany_EN_LBK	0.500605	3.27997	0.152625	FALSE	4	FALSE
Russia_SeimaTurbino_I32816	Germany_EN_LBK+Hungary_EN_HG_Koros+Mongolia_N_North+Yakutia_LNBA	4.83359e-45	Hungary_EN_HG_Koros	-0.279162	3.95554	-0.0705749	FALSE	4	FALSE
Russia_SeimaTurbino_I32816	Germany_EN_LBK+Hungary_EN_HG_Koros+Mongolia_N_North+Yakutia_LNBA	4.83359e-45	Mongolia_N_North	-8.97324	16.1002	-0.557336	FALSE	4	FALSE
Russia_SeimaTurbino_I32816	Germany_EN_LBK+Hungary_EN_HG_Koros+Mongolia_N_North+Yakutia_LNBA	4.83359e-45	Yakutia_LNBA	9.7518	16.7735	0.581382	FALSE	4	FALSE
Russia_SeimaTurbino_I32816	Russia_Srubnaya+BMAC+Mongolia_N_North+China_YR_MN	3.84109e-53	BMAC	0.0536304	0.278012	0.192907	FALSE	4	FALSE
Russia_SeimaTurbino_I32816	Russia_Srubnaya+BMAC+Mongolia_N_North+China_YR_MN	3.84109e-53	China_YR_MN	-7.09014	1.84482	-3.84327	FALSE	4	FALSE
Russia_SeimaTurbino_I32816	Russia_Srubnaya+BMAC+Mongolia_N_North+China_YR_MN	3.84109e-53	Mongolia_N_North	7.12781	1.72559	4.13064	FALSE	4	FALSE
Russia_SeimaTurbino_I32816	Russia_Srubnaya+BMAC+Mongolia_N_North+China_YR_MN	3.84109e-53	Russia_Srubnaya	0.908703	0.220941	4.11288	FALSE	4	FALSE
Russia_SeimaTurbino_I32816	BMAC+Hungary_EN_HG_Koros+Mongolia_N_North+China_YR_MN	6.71136e-54	BMAC	0.683073	0.345711	1.97585	FALSE	4	FALSE
Russia_SeimaTurbino_I32816	BMAC+Hungary_EN_HG_Koros+Mongolia_N_North+China_YR_MN	6.71136e-54	China_YR_MN	-9.88916	2.57801	-3.83596	FALSE	4	FALSE
Russia_SeimaTurbino_I32816	BMAC+Hungary_EN_HG_Koros+Mongolia_N_North+China_YR_MN	6.71136e-54	Hungary_EN_HG_Koros	0.452772	0.263275	1.71977	FALSE	4	FALSE
Russia_SeimaTurbino_I32816	BMAC+Hungary_EN_HG_Koros+Mongolia_N_North+China_YR_MN	6.71136e-54	Mongolia_N_North	9.75331	2.41617	4.03669	FALSE	4	FALSE
Russia_SeimaTurbino_I32816	BMAC+Germany_EN_LBK+Mongolia_N_North+China_YR_MN	2.77569e-55	BMAC	0.902681	0.279543	3.22913	FALSE	4	FALSE
Russia_SeimaTurbino_I32816	BMAC+Germany_EN_LBK+Mongolia_N_North+China_YR_MN	2.77569e-55	China_YR_MN	-12.7757	3.34489	-3.81946	FALSE	4	FALSE
Russia_SeimaTurbino_I32816	BMAC+Germany_EN_LBK+Mongolia_N_North+China_YR_MN	2.77569e-55	Germany_EN_LBK	0.36823	0.245316	1.50104	FALSE	4	FALSE
Russia_SeimaTurbino_I32816	BMAC+Germany_EN_LBK+Mongolia_N_North+China_YR_MN	2.77569e-55	Mongolia_N_North	12.5048	3.13215	3.9924	FALSE	4	FALSE
Russia_SeimaTurbino_I32816	Russia_Srubnaya+BMAC+China_YR_MN+Yakutia_LNBA	9.78808e-118	BMAC	-0.217694	0.363631	-0.598666	FALSE	4	FALSE
Russia_SeimaTurbino_I32816	Russia_Srubnaya+BMAC+China_YR_MN+Yakutia_LNBA	9.78808e-118	China_YR_MN	-1.35145	1.69237	-0.798556	FALSE	4	FALSE
Russia_SeimaTurbino_I32816	Russia_Srubnaya+BMAC+China_YR_MN+Yakutia_LNBA	9.78808e-118	Russia_Srubnaya	0.707697	0.296308	2.38838	FALSE	4	FALSE
Russia_SeimaTurbino_I32816	Russia_Srubnaya+BMAC+China_YR_MN+Yakutia_LNBA	9.78808e-118	Yakutia_LNBA	1.86145	1.62132	1.14811	FALSE	4	FALSE
Russia_SeimaTurbino_I32816	BMAC+Hungary_EN_HG_Koros+China_YR_MN+Yakutia_LNBA	6.85484e-124	BMAC	0.198413	0.395075	0.502216	FALSE	4	FALSE
Russia_SeimaTurbino_I32816	BMAC+Hungary_EN_HG_Koros+China_YR_MN+Yakutia_LNBA	6.85484e-124	China_YR_MN	-2.27475	1.27495	-1.78419	FALSE	4	FALSE
Russia_SeimaTurbino_I32816	BMAC+Hungary_EN_HG_Koros+China_YR_MN+Yakutia_LNBA	6.85484e-124	Hungary_EN_HG_Koros	0.328675	0.364938	0.900632	FALSE	4	FALSE
Russia_SeimaTurbino_I32816	BMAC+Hungary_EN_HG_Koros+China_YR_MN+Yakutia_LNBA	6.85484e-124	Yakutia_LNBA	2.74766	1.23706	2.22112	FALSE	4	FALSE
Russia_SeimaTurbino_I32816	BMAC+Germany_EN_LBK+China_YR_MN+Yakutia_LNBA	4.17967e-127	BMAC	0.558089	0.0871211	6.40589	FALSE	4	FALSE
Russia_SeimaTurbino_I32816	BMAC+Germany_EN_LBK+China_YR_MN+Yakutia_LNBA	4.17967e-127	China_YR_MN	-2.99546	0.555655	-5.39086	FALSE	4	FALSE
Russia_SeimaTurbino_I32816	BMAC+Germany_EN_LBK+China_YR_MN+Yakutia_LNBA	4.17967e-127	Germany_EN_LBK	-0.0224836	0.0693163	-0.324362	FALSE	4	FALSE
Russia_SeimaTurbino_I32816	BMAC+Germany_EN_LBK+China_YR_MN+Yakutia_LNBA	4.17967e-127	Yakutia_LNBA	3.45985	0.5215	6.63443	FALSE	4	FALSE
Russia_SeimaTurbino_I32816	Altai_N+Tyumen_HG+Hungary_EN_HG_Koros+EHG+Yakutia_LNBA	0.750919	Altai_N	0.447625	0.106641	4.19747	FALSE	5	FALSE
Russia_SeimaTurbino_I32816	Altai_N+Tyumen_HG+Hungary_EN_HG_Koros+EHG+Yakutia_LNBA	0.750919	EHG	0.696536	0.329804	2.11197	FALSE	5	FALSE
Russia_SeimaTurbino_I32816	Altai_N+Tyumen_HG+Hungary_EN_HG_Koros+EHG+Yakutia_LNBA	0.750919	Hungary_EN_HG_Koros	-0.173618	0.114919	-1.51078	FALSE	5	FALSE
Russia_SeimaTurbino_I32816	Altai_N+Tyumen_HG+Hungary_EN_HG_Koros+EHG+Yakutia_LNBA	0.750919	Tyumen_HG	-0.197228	0.2754	-0.716151	FALSE	5	FALSE
Russia_SeimaTurbino_I32816	Altai_N+Tyumen_HG+Hungary_EN_HG_Koros+EHG+Yakutia_LNBA	0.750919	Yakutia_LNBA	0.226685	0.0432957	5.23574	FALSE	5	FALSE
Russia_SeimaTurbino_I32816	Altai_N+Hungary_EN_HG_Koros+EHG+Mongolia_N_North+Yakutia_LNBA	0.610501	Altai_N	0.368033	0.0740085	4.97284	FALSE	5	FALSE
Russia_SeimaTurbino_I32816	Altai_N+Hungary_EN_HG_Koros+EHG+Mongolia_N_North+Yakutia_LNBA	0.610501	EHG	0.52345	0.0811443	6.45085	FALSE	5	FALSE
Russia_SeimaTurbino_I32816	Altai_N+Hungary_EN_HG_Koros+EHG+Mongolia_N_North+Yakutia_LNBA	0.610501	Hungary_EN_HG_Koros	-0.13526	0.0482637	-2.80253	FALSE	5	FALSE
Russia_SeimaTurbino_I32816	Altai_N+Hungary_EN_HG_Koros+EHG+Mongolia_N_North+Yakutia_LNBA	0.610501	Mongolia_N_North	0.064613	0.0945812	0.683148	FALSE	5	FALSE
Russia_SeimaTurbino_I32816	Altai_N+Hungary_EN_HG_Koros+EHG+Mongolia_N_North+Yakutia_LNBA	0.610501	Yakutia_LNBA	0.179165	0.0960162	1.86598	FALSE	5	FALSE
Russia_SeimaTurbino_I32816	Altai_N+Germany_EN_LBK+Hungary_EN_HG_Koros+EHG+Yakutia_LNBA	0.570323	Altai_N	0.383386	0.0720492	5.32116	FALSE	5	FALSE
Russia_SeimaTurbino_I32816	Altai_N+Germany_EN_LBK+Hungary_EN_HG_Koros+EHG+Yakutia_LNBA	0.570323	EHG	0.515316	0.0783589	6.57636	FALSE	5	FALSE
Russia_SeimaTurbino_I32816	Altai_N+Germany_EN_LBK+Hungary_EN_HG_Koros+EHG+Yakutia_LNBA	0.570323	Germany_EN_LBK	0.0253226	0.0551902	0.458824	FALSE	5	FALSE
Russia_SeimaTurbino_I32816	Altai_N+Germany_EN_LBK+Hungary_EN_HG_Koros+EHG+Yakutia_LNBA	0.570323	Hungary_EN_HG_Koros	-0.158975	0.0923776	-1.72092	FALSE	5	FALSE
Russia_SeimaTurbino_I32816	Altai_N+Germany_EN_LBK+Hungary_EN_HG_Koros+EHG+Yakutia_LNBA	0.570323	Yakutia_LNBA	0.23495	0.0389909	6.02577	FALSE	5	FALSE
Russia_SeimaTurbino_I32816	Altai_N+Hungary_EN_HG_Koros+EHG+China_YR_MN+Yakutia_LNBA	0.537948	Altai_N	0.372789	0.0746714	4.9924	FALSE	5	FALSE
Russia_SeimaTurbino_I32816	Altai_N+Hungary_EN_HG_Koros+EHG+China_YR_MN+Yakutia_LNBA	0.537948	China_YR_MN	0.027279	0.0525138	0.519463	FALSE	5	FALSE
Russia_SeimaTurbino_I32816	Altai_N+Hungary_EN_HG_Koros+EHG+China_YR_MN+Yakutia_LNBA	0.537948	EHG	0.517668	0.0819171	6.31942	FALSE	5	FALSE
Russia_SeimaTurbino_I32816	Altai_N+Hungary_EN_HG_Koros+EHG+China_YR_MN+Yakutia_LNBA	0.537948	Hungary_EN_HG_Koros	-0.133869	0.0502047	-2.66647	FALSE	5	FALSE
Russia_SeimaTurbino_I32816	Altai_N+Hungary_EN_HG_Koros+EHG+China_YR_MN+Yakutia_LNBA	0.537948	Yakutia_LNBA	0.216132	0.0563833	3.83327	FALSE	5	FALSE
Russia_SeimaTurbino_I32816	Altai_N+BMAC+Hungary_EN_HG_Koros+EHG+Yakutia_LNBA	0.489442	Altai_N	0.382864	0.0702127	5.45291	FALSE	5	FALSE
Russia_SeimaTurbino_I32816	Altai_N+BMAC+Hungary_EN_HG_Koros+EHG+Yakutia_LNBA	0.489442	BMAC	0.00538066	0.0270594	0.198847	FALSE	5	FALSE
Russia_SeimaTurbino_I32816	Altai_N+BMAC+Hungary_EN_HG_Koros+EHG+Yakutia_LNBA	0.489442	EHG	0.501297	0.0741858	6.75732	FALSE	5	FALSE
Russia_SeimaTurbino_I32816	Altai_N+BMAC+Hungary_EN_HG_Koros+EHG+Yakutia_LNBA	0.489442	Hungary_EN_HG_Koros	-0.123514	0.0508073	-2.43103	FALSE	5	FALSE
Russia_SeimaTurbino_I32816	Altai_N+BMAC+Hungary_EN_HG_Koros+EHG+Yakutia_LNBA	0.489442	Yakutia_LNBA	0.233973	0.0382255	6.12086	FALSE	5	FALSE
Russia_SeimaTurbino_I32816	Russia_Srubnaya+Altai_N+Tyumen_HG+EHG+Yakutia_LNBA	0.262847	Altai_N	0.430477	0.0933419	4.61183	FALSE	5	FALSE
Russia_SeimaTurbino_I32816	Russia_Srubnaya+Altai_N+Tyumen_HG+EHG+Yakutia_LNBA	0.262847	EHG	0.306244	0.181416	1.68808	FALSE	5	FALSE
Russia_SeimaTurbino_I32816	Russia_Srubnaya+Altai_N+Tyumen_HG+EHG+Yakutia_LNBA	0.262847	Russia_Srubnaya	-0.0351471	0.0704853	-0.498644	FALSE	5	FALSE
Russia_SeimaTurbino_I32816	Russia_Srubnaya+Altai_N+Tyumen_HG+EHG+Yakutia_LNBA	0.262847	Tyumen_HG	0.0902356	0.163525	0.551817	FALSE	5	FALSE
Russia_SeimaTurbino_I32816	Russia_Srubnaya+Altai_N+Tyumen_HG+EHG+Yakutia_LNBA	0.262847	Yakutia_LNBA	0.20819	0.0380199	5.47582	FALSE	5	FALSE
Russia_SeimaTurbino_I32816	Altai_N+Tyumen_HG+Germany_EN_LBK+Hungary_EN_HG_Koros+Yakutia_LNBA	0.258005	Altai_N	0.382673	0.0873086	4.38299	FALSE	5	FALSE
Russia_SeimaTurbino_I32816	Altai_N+Tyumen_HG+Germany_EN_LBK+Hungary_EN_HG_Koros+Yakutia_LNBA	0.258005	Germany_EN_LBK	0.115846	0.0578883	2.0012	FALSE	5	FALSE
Russia_SeimaTurbino_I32816	Altai_N+Tyumen_HG+Germany_EN_LBK+Hungary_EN_HG_Koros+Yakutia_LNBA	0.258005	Hungary_EN_HG_Koros	-0.092484	0.0835599	-1.1068	FALSE	5	FALSE
Russia_SeimaTurbino_I32816	Altai_N+Tyumen_HG+Germany_EN_LBK+Hungary_EN_HG_Koros+Yakutia_LNBA	0.258005	Tyumen_HG	0.380478	0.077048	4.9382	FALSE	5	FALSE
Russia_SeimaTurbino_I32816	Altai_N+Tyumen_HG+Germany_EN_LBK+Hungary_EN_HG_Koros+Yakutia_LNBA	0.258005	Yakutia_LNBA	0.213486	0.0375786	5.68106	FALSE	5	FALSE
Russia_SeimaTurbino_I32816	Altai_N+Tyumen_HG+EHG+China_YR_MN+Yakutia_LNBA	0.246732	Altai_N	0.451722	0.100255	4.50572	FALSE	5	FALSE
Russia_SeimaTurbino_I32816	Altai_N+Tyumen_HG+EHG+China_YR_MN+Yakutia_LNBA	0.246732	China_YR_MN	-0.0126048	0.0511572	-0.246394	FALSE	5	FALSE
Russia_SeimaTurbino_I32816	Altai_N+Tyumen_HG+EHG+China_YR_MN+Yakutia_LNBA	0.246732	EHG	0.241967	0.0870414	2.77991	FALSE	5	FALSE
Russia_SeimaTurbino_I32816	Altai_N+Tyumen_HG+EHG+China_YR_MN+Yakutia_LNBA	0.246732	Tyumen_HG	0.106204	0.143441	0.7404	FALSE	5	FALSE
Russia_SeimaTurbino_I32816	Altai_N+Tyumen_HG+EHG+China_YR_MN+Yakutia_LNBA	0.246732	Yakutia_LNBA	0.212712	0.0537111	3.96029	FALSE	5	FALSE
Russia_SeimaTurbino_I32816	Altai_N+Tyumen_HG+Germany_EN_LBK+EHG+Yakutia_LNBA	0.242128	Altai_N	0.445681	0.106355	4.19051	FALSE	5	FALSE
Russia_SeimaTurbino_I32816	Altai_N+Tyumen_HG+Germany_EN_LBK+EHG+Yakutia_LNBA	0.242128	EHG	0.36638	0.418459	0.875547	FALSE	5	FALSE
Russia_SeimaTurbino_I32816	Altai_N+Tyumen_HG+Germany_EN_LBK+EHG+Yakutia_LNBA	0.242128	Germany_EN_LBK	-0.0347812	0.101997	-0.341003	FALSE	5	FALSE
Russia_SeimaTurbino_I32816	Altai_N+Tyumen_HG+Germany_EN_LBK+EHG+Yakutia_LNBA	0.242128	Tyumen_HG	0.0160508	0.385091	0.0416805	FALSE	5	FALSE
Russia_SeimaTurbino_I32816	Altai_N+Tyumen_HG+Germany_EN_LBK+EHG+Yakutia_LNBA	0.242128	Yakutia_LNBA	0.206669	0.0381524	5.41695	FALSE	5	FALSE
Russia_SeimaTurbino_I32816	Altai_N+Tyumen_HG+BMAC+EHG+Yakutia_LNBA	0.223505	Altai_N	0.425131	0.0932357	4.55975	FALSE	5	FALSE
Russia_SeimaTurbino_I32816	Altai_N+Tyumen_HG+BMAC+EHG+Yakutia_LNBA	0.223505	BMAC	-0.00746154	0.0250028	-0.298428	FALSE	5	FALSE
Russia_SeimaTurbino_I32816	Altai_N+Tyumen_HG+BMAC+EHG+Yakutia_LNBA	0.223505	EHG	0.240236	0.0878942	2.73324	FALSE	5	FALSE
Russia_SeimaTurbino_I32816	Altai_N+Tyumen_HG+BMAC+EHG+Yakutia_LNBA	0.223505	Tyumen_HG	0.134978	0.126629	1.06593	FALSE	5	FALSE
Russia_SeimaTurbino_I32816	Altai_N+Tyumen_HG+BMAC+EHG+Yakutia_LNBA	0.223505	Yakutia_LNBA	0.207116	0.0376013	5.50821	FALSE	5	FALSE
Russia_SeimaTurbino_I32816	Russia_Srubnaya+Altai_N+BMAC+EHG+Yakutia_LNBA	0.207107	Altai_N	0.409118	0.0670707	6.0998	FALSE	5	FALSE
Russia_SeimaTurbino_I32816	Russia_Srubnaya+Altai_N+BMAC+EHG+Yakutia_LNBA	0.207107	BMAC	0.0507919	0.0465037	1.09221	FALSE	5	FALSE
Russia_SeimaTurbino_I32816	Russia_Srubnaya+Altai_N+BMAC+EHG+Yakutia_LNBA	0.207107	EHG	0.485548	0.0803765	6.04092	FALSE	5	FALSE
Russia_SeimaTurbino_I32816	Russia_Srubnaya+Altai_N+BMAC+EHG+Yakutia_LNBA	0.207107	Russia_Srubnaya	-0.163103	0.0857398	-1.9023	FALSE	5	FALSE
Russia_SeimaTurbino_I32816	Russia_Srubnaya+Altai_N+BMAC+EHG+Yakutia_LNBA	0.207107	Yakutia_LNBA	0.217645	0.0357561	6.08693	FALSE	5	FALSE
Russia_SeimaTurbino_I32816	Russia_Srubnaya+Altai_N+Germany_EN_LBK+EHG+Yakutia_LNBA	0.190645	Altai_N	0.411948	0.0693531	5.93986	FALSE	5	FALSE
Russia_SeimaTurbino_I32816	Russia_Srubnaya+Altai_N+Germany_EN_LBK+EHG+Yakutia_LNBA	0.190645	EHG	0.434574	0.0713626	6.08966	FALSE	5	FALSE
Russia_SeimaTurbino_I32816	Russia_Srubnaya+Altai_N+Germany_EN_LBK+EHG+Yakutia_LNBA	0.190645	Germany_EN_LBK	-0.0497442	0.064128	-0.775702	FALSE	5	FALSE
Russia_SeimaTurbino_I32816	Russia_Srubnaya+Altai_N+Germany_EN_LBK+EHG+Yakutia_LNBA	0.190645	Russia_Srubnaya	-0.013926	0.106055	-0.131309	FALSE	5	FALSE
Russia_SeimaTurbino_I32816	Russia_Srubnaya+Altai_N+Germany_EN_LBK+EHG+Yakutia_LNBA	0.190645	Yakutia_LNBA	0.217149	0.0367093	5.91536	FALSE	5	FALSE
Russia_SeimaTurbino_I32816	Russia_Srubnaya+Altai_N+EHG+Mongolia_N_North+Yakutia_LNBA	0.169582	Altai_N	0.428881	0.0669684	6.40423	FALSE	5	FALSE
Russia_SeimaTurbino_I32816	Russia_Srubnaya+Altai_N+EHG+Mongolia_N_North+Yakutia_LNBA	0.169582	EHG	0.458591	0.0751803	6.09988	FALSE	5	FALSE
Russia_SeimaTurbino_I32816	Russia_Srubnaya+Altai_N+EHG+Mongolia_N_North+Yakutia_LNBA	0.169582	Mongolia_N_North	0.0513347	0.0932217	0.550673	FALSE	5	FALSE
Russia_SeimaTurbino_I32816	Russia_Srubnaya+Altai_N+EHG+Mongolia_N_North+Yakutia_LNBA	0.169582	Russia_Srubnaya	-0.101363	0.04679	-2.16635	FALSE	5	FALSE
Russia_SeimaTurbino_I32816	Russia_Srubnaya+Altai_N+EHG+Mongolia_N_North+Yakutia_LNBA	0.169582	Yakutia_LNBA	0.162557	0.095273	1.70622	FALSE	5	FALSE
Russia_SeimaTurbino_I32816	Altai_N+Germany_EN_LBK+EHG+Mongolia_N_North+Yakutia_LNBA	0.158527	Altai_N	0.405112	0.070813	5.72087	FALSE	5	FALSE
Russia_SeimaTurbino_I32816	Altai_N+Germany_EN_LBK+EHG+Mongolia_N_North+Yakutia_LNBA	0.158527	EHG	0.435487	0.0617421	7.05332	FALSE	5	FALSE
Russia_SeimaTurbino_I32816	Altai_N+Germany_EN_LBK+EHG+Mongolia_N_North+Yakutia_LNBA	0.158527	Germany_EN_LBK	-0.0639177	0.027756	-2.30284	FALSE	5	FALSE
Russia_SeimaTurbino_I32816	Altai_N+Germany_EN_LBK+EHG+Mongolia_N_North+Yakutia_LNBA	0.158527	Mongolia_N_North	0.0567315	0.0913554	0.620997	FALSE	5	FALSE
Russia_SeimaTurbino_I32816	Altai_N+Germany_EN_LBK+EHG+Mongolia_N_North+Yakutia_LNBA	0.158527	Yakutia_LNBA	0.166587	0.0934315	1.78299	FALSE	5	FALSE
Russia_SeimaTurbino_I32816	Russia_Srubnaya+Altai_N+EHG+China_YR_MN+Yakutia_LNBA	0.144382	Altai_N	0.430597	0.0675104	6.37824	FALSE	5	FALSE
Russia_SeimaTurbino_I32816	Russia_Srubnaya+Altai_N+EHG+China_YR_MN+Yakutia_LNBA	0.144382	China_YR_MN	0.0205976	0.0526693	0.391074	FALSE	5	FALSE
Russia_SeimaTurbino_I32816	Russia_Srubnaya+Altai_N+EHG+China_YR_MN+Yakutia_LNBA	0.144382	EHG	0.45581	0.0765165	5.95702	FALSE	5	FALSE
Russia_SeimaTurbino_I32816	Russia_Srubnaya+Altai_N+EHG+China_YR_MN+Yakutia_LNBA	0.144382	Russia_Srubnaya	-0.100943	0.0496137	-2.03458	FALSE	5	FALSE
Russia_SeimaTurbino_I32816	Russia_Srubnaya+Altai_N+EHG+China_YR_MN+Yakutia_LNBA	0.144382	Yakutia_LNBA	0.193938	0.0552857	3.50792	FALSE	5	FALSE
Russia_SeimaTurbino_I32816	Altai_N+Tyumen_HG+BMAC+Germany_EN_LBK+Yakutia_LNBA	0.14043	Altai_N	0.390319	0.0803237	4.85933	FALSE	5	FALSE
Russia_SeimaTurbino_I32816	Altai_N+Tyumen_HG+BMAC+Germany_EN_LBK+Yakutia_LNBA	0.14043	BMAC	-0.0224634	0.0286197	-0.784892	FALSE	5	FALSE
Russia_SeimaTurbino_I32816	Altai_N+Tyumen_HG+BMAC+Germany_EN_LBK+Yakutia_LNBA	0.14043	Germany_EN_LBK	0.0720877	0.0235245	3.06437	FALSE	5	FALSE
Russia_SeimaTurbino_I32816	Altai_N+Tyumen_HG+BMAC+Germany_EN_LBK+Yakutia_LNBA	0.14043	Tyumen_HG	0.350821	0.0649729	5.3995	FALSE	5	FALSE
Russia_SeimaTurbino_I32816	Altai_N+Tyumen_HG+BMAC+Germany_EN_LBK+Yakutia_LNBA	0.14043	Yakutia_LNBA	0.209236	0.0348638	6.00152	FALSE	5	FALSE
Russia_SeimaTurbino_I32816	Altai_N+BMAC+Germany_EN_LBK+EHG+Yakutia_LNBA	0.128682	Altai_N	0.406169	0.0669158	6.06985	FALSE	5	FALSE
Russia_SeimaTurbino_I32816	Altai_N+BMAC+Germany_EN_LBK+EHG+Yakutia_LNBA	0.128682	BMAC	0.00708991	0.0291148	0.243515	FALSE	5	FALSE
Russia_SeimaTurbino_I32816	Altai_N+BMAC+Germany_EN_LBK+EHG+Yakutia_LNBA	0.128682	EHG	0.425444	0.0563944	7.54408	FALSE	5	FALSE
Russia_SeimaTurbino_I32816	Altai_N+BMAC+Germany_EN_LBK+EHG+Yakutia_LNBA	0.128682	Germany_EN_LBK	-0.0577318	0.0322147	-1.7921	FALSE	5	FALSE
Russia_SeimaTurbino_I32816	Altai_N+BMAC+Germany_EN_LBK+EHG+Yakutia_LNBA	0.128682	Yakutia_LNBA	0.219029	0.0354451	6.17939	FALSE	5	FALSE
Russia_SeimaTurbino_I32816	Altai_N+Germany_EN_LBK+EHG+China_YR_MN+Yakutia_LNBA	0.12622	Altai_N	0.410177	0.0713707	5.74713	FALSE	5	FALSE
Russia_SeimaTurbino_I32816	Altai_N+Germany_EN_LBK+EHG+China_YR_MN+Yakutia_LNBA	0.12622	China_YR_MN	0.0188683	0.0506656	0.372408	FALSE	5	FALSE
Russia_SeimaTurbino_I32816	Altai_N+Germany_EN_LBK+EHG+China_YR_MN+Yakutia_LNBA	0.12622	EHG	0.429237	0.0617016	6.95667	FALSE	5	FALSE
Russia_SeimaTurbino_I32816	Altai_N+Germany_EN_LBK+EHG+China_YR_MN+Yakutia_LNBA	0.12622	Germany_EN_LBK	-0.0617746	0.0288404	-2.14195	FALSE	5	FALSE
Russia_SeimaTurbino_I32816	Altai_N+Germany_EN_LBK+EHG+China_YR_MN+Yakutia_LNBA	0.12622	Yakutia_LNBA	0.203492	0.0547118	3.71935	FALSE	5	FALSE
Russia_SeimaTurbino_I32816	Russia_Srubnaya+Altai_N+Tyumen_HG+BMAC+Yakutia_LNBA	0.113959	Altai_N	0.393838	0.0830269	4.74349	FALSE	5	FALSE
Russia_SeimaTurbino_I32816	Russia_Srubnaya+Altai_N+Tyumen_HG+BMAC+Yakutia_LNBA	0.113959	BMAC	-0.0518042	0.0367448	-1.40984	FALSE	5	FALSE
Russia_SeimaTurbino_I32816	Russia_Srubnaya+Altai_N+Tyumen_HG+BMAC+Yakutia_LNBA	0.113959	Russia_Srubnaya	0.137327	0.0481526	2.85192	FALSE	5	FALSE
Russia_SeimaTurbino_I32816	Russia_Srubnaya+Altai_N+Tyumen_HG+BMAC+Yakutia_LNBA	0.113959	Tyumen_HG	0.310606	0.0726644	4.27453	FALSE	5	FALSE
Russia_SeimaTurbino_I32816	Russia_Srubnaya+Altai_N+Tyumen_HG+BMAC+Yakutia_LNBA	0.113959	Yakutia_LNBA	0.210033	0.0354842	5.91905	FALSE	5	FALSE
Russia_SeimaTurbino_I32816	Tyumen_HG+BMAC+Germany_EN_LBK+EHG+Yakutia_LNBA	0.0939677	BMAC	-0.195815	0.0884699	-2.21335	FALSE	5	FALSE
Russia_SeimaTurbino_I32816	Tyumen_HG+BMAC+Germany_EN_LBK+EHG+Yakutia_LNBA	0.0939677	EHG	-1.99323	1.06546	-1.87078	FALSE	5	FALSE
Russia_SeimaTurbino_I32816	Tyumen_HG+BMAC+Germany_EN_LBK+EHG+Yakutia_LNBA	0.0939677	Germany_EN_LBK	0.63784	0.322733	1.97637	FALSE	5	FALSE
Russia_SeimaTurbino_I32816	Tyumen_HG+BMAC+Germany_EN_LBK+EHG+Yakutia_LNBA	0.0939677	Tyumen_HG	2.28716	0.846256	2.70268	FALSE	5	FALSE
Russia_SeimaTurbino_I32816	Tyumen_HG+BMAC+Germany_EN_LBK+EHG+Yakutia_LNBA	0.0939677	Yakutia_LNBA	0.264041	0.0483535	5.46064	FALSE	5	FALSE
Russia_SeimaTurbino_I32816	Russia_Srubnaya+Tyumen_HG+Germany_EN_LBK+EHG+Mongolia_N_North	0.0704274	EHG	-1.58358	1.00793	-1.57112	FALSE	5	FALSE
Russia_SeimaTurbino_I32816	Russia_Srubnaya+Tyumen_HG+Germany_EN_LBK+EHG+Mongolia_N_North	0.0704274	Germany_EN_LBK	0.880488	0.41532	2.12002	FALSE	5	FALSE
Russia_SeimaTurbino_I32816	Russia_Srubnaya+Tyumen_HG+Germany_EN_LBK+EHG+Mongolia_N_North	0.0704274	Mongolia_N_North	0.282148	0.0396393	7.11789	FALSE	5	FALSE
Russia_SeimaTurbino_I32816	Russia_Srubnaya+Tyumen_HG+Germany_EN_LBK+EHG+Mongolia_N_North	0.0704274	Russia_Srubnaya	-0.77252	0.305484	-2.52884	FALSE	5	FALSE
Russia_SeimaTurbino_I32816	Russia_Srubnaya+Tyumen_HG+Germany_EN_LBK+EHG+Mongolia_N_North	0.0704274	Tyumen_HG	2.19346	0.847409	2.58843	FALSE	5	FALSE
Russia_SeimaTurbino_I32816	Russia_Srubnaya+Altai_N+Tyumen_HG+China_YR_MN+Yakutia_LNBA	0.0630527	Altai_N	0.409969	0.0995199	4.11947	FALSE	5	FALSE
Russia_SeimaTurbino_I32816	Russia_Srubnaya+Altai_N+Tyumen_HG+China_YR_MN+Yakutia_LNBA	0.0630527	China_YR_MN	-0.00838014	0.0552087	-0.15179	FALSE	5	FALSE
Russia_SeimaTurbino_I32816	Russia_Srubnaya+Altai_N+Tyumen_HG+China_YR_MN+Yakutia_LNBA	0.0630527	Russia_Srubnaya	0.0800979	0.0360729	2.22045	FALSE	5	FALSE
Russia_SeimaTurbino_I32816	Russia_Srubnaya+Altai_N+Tyumen_HG+China_YR_MN+Yakutia_LNBA	0.0630527	Tyumen_HG	0.30475	0.0927373	3.28616	FALSE	5	FALSE
Russia_SeimaTurbino_I32816	Russia_Srubnaya+Altai_N+Tyumen_HG+China_YR_MN+Yakutia_LNBA	0.0630527	Yakutia_LNBA	0.213563	0.0531018	4.02177	FALSE	5	FALSE
Russia_SeimaTurbino_I32816	Altai_N+Hungary_EN_HG_Koros+EHG+Mongolia_N_North+China_YR_MN	0.0628153	Altai_N	0.348535	0.0753807	4.62366	FALSE	5	FALSE
Russia_SeimaTurbino_I32816	Altai_N+Hungary_EN_HG_Koros+EHG+Mongolia_N_North+China_YR_MN	0.0628153	China_YR_MN	-0.129173	0.0744483	-1.73507	FALSE	5	FALSE
Russia_SeimaTurbino_I32816	Altai_N+Hungary_EN_HG_Koros+EHG+Mongolia_N_North+China_YR_MN	0.0628153	EHG	0.549751	0.0856622	6.41766	FALSE	5	FALSE
Russia_SeimaTurbino_I32816	Altai_N+Hungary_EN_HG_Koros+EHG+Mongolia_N_North+China_YR_MN	0.0628153	Hungary_EN_HG_Koros	-0.147144	0.0526473	-2.7949	FALSE	5	FALSE
Russia_SeimaTurbino_I32816	Altai_N+Hungary_EN_HG_Koros+EHG+Mongolia_N_North+China_YR_MN	0.0628153	Mongolia_N_North	0.378031	0.0752004	5.02698	FALSE	5	FALSE
Russia_SeimaTurbino_I32816	Altai_N+Tyumen_HG+Hungary_EN_HG_Koros+EHG+Mongolia_N_North	0.0526938	Altai_N	0.489375	0.219829	2.22616	FALSE	5	FALSE
Russia_SeimaTurbino_I32816	Altai_N+Tyumen_HG+Hungary_EN_HG_Koros+EHG+Mongolia_N_North	0.0526938	EHG	1.16748	0.881646	1.3242	FALSE	5	FALSE
Russia_SeimaTurbino_I32816	Altai_N+Tyumen_HG+Hungary_EN_HG_Koros+EHG+Mongolia_N_North	0.0526938	Hungary_EN_HG_Koros	-0.348321	0.282757	-1.23187	FALSE	5	FALSE
Russia_SeimaTurbino_I32816	Altai_N+Tyumen_HG+Hungary_EN_HG_Koros+EHG+Mongolia_N_North	0.0526938	Mongolia_N_North	0.24247	0.0579673	4.18288	FALSE	5	FALSE
Russia_SeimaTurbino_I32816	Altai_N+Tyumen_HG+Hungary_EN_HG_Koros+EHG+Mongolia_N_North	0.0526938	Tyumen_HG	-0.551004	0.765088	-0.720184	FALSE	5	FALSE
Russia_SeimaTurbino_I32816	Altai_N+EHG+Mongolia_N_North+China_YR_MN+Yakutia_LNBA	0.0432449	Altai_N	0.525363	0.0511477	10.2715	FALSE	5	FALSE
Russia_SeimaTurbino_I32816	Altai_N+EHG+Mongolia_N_North+China_YR_MN+Yakutia_LNBA	0.0432449	China_YR_MN	-0.0690649	0.0959875	-0.71952	FALSE	5	FALSE
Russia_SeimaTurbino_I32816	Altai_N+EHG+Mongolia_N_North+China_YR_MN+Yakutia_LNBA	0.0432449	EHG	0.311782	0.0319307	9.76435	FALSE	5	FALSE
Russia_SeimaTurbino_I32816	Altai_N+EHG+Mongolia_N_North+China_YR_MN+Yakutia_LNBA	0.0432449	Mongolia_N_North	0.0778398	0.196525	0.396082	FALSE	5	FALSE
Russia_SeimaTurbino_I32816	Altai_N+EHG+Mongolia_N_North+China_YR_MN+Yakutia_LNBA	0.0432449	Yakutia_LNBA	0.15408	0.129126	1.19325	FALSE	5	FALSE
Russia_SeimaTurbino_I32816	Altai_N+Tyumen_HG+BMAC+Hungary_EN_HG_Koros+Yakutia_LNBA	0.0414603	Altai_N	0.38828	0.0887455	4.3752	FALSE	5	FALSE
Russia_SeimaTurbino_I32816	Altai_N+Tyumen_HG+BMAC+Hungary_EN_HG_Koros+Yakutia_LNBA	0.0414603	BMAC	-0.00132989	0.0266253	-0.0499483	FALSE	5	FALSE
Russia_SeimaTurbino_I32816	Altai_N+Tyumen_HG+BMAC+Hungary_EN_HG_Koros+Yakutia_LNBA	0.0414603	Hungary_EN_HG_Koros	0.066515	0.0313339	2.12278	FALSE	5	FALSE
Russia_SeimaTurbino_I32816	Altai_N+Tyumen_HG+BMAC+Hungary_EN_HG_Koros+Yakutia_LNBA	0.0414603	Tyumen_HG	0.339825	0.0757952	4.48346	FALSE	5	FALSE
Russia_SeimaTurbino_I32816	Altai_N+Tyumen_HG+BMAC+Hungary_EN_HG_Koros+Yakutia_LNBA	0.0414603	Yakutia_LNBA	0.20671	0.0376668	5.48786	FALSE	5	FALSE
Russia_SeimaTurbino_I32816	Altai_N+BMAC+EHG+Mongolia_N_North+Yakutia_LNBA	0.0414573	Altai_N	0.491453	0.0564964	8.69884	FALSE	5	FALSE
Russia_SeimaTurbino_I32816	Altai_N+BMAC+EHG+Mongolia_N_North+Yakutia_LNBA	0.0414573	BMAC	-0.0349194	0.0250505	-1.39396	FALSE	5	FALSE
Russia_SeimaTurbino_I32816	Altai_N+BMAC+EHG+Mongolia_N_North+Yakutia_LNBA	0.0414573	EHG	0.358379	0.0472358	7.58702	FALSE	5	FALSE
Russia_SeimaTurbino_I32816	Altai_N+BMAC+EHG+Mongolia_N_North+Yakutia_LNBA	0.0414573	Mongolia_N_North	0.0282352	0.0938153	0.300966	FALSE	5	FALSE
Russia_SeimaTurbino_I32816	Altai_N+BMAC+EHG+Mongolia_N_North+Yakutia_LNBA	0.0414573	Yakutia_LNBA	0.156852	0.096836	1.61977	FALSE	5	FALSE
Russia_SeimaTurbino_I32816	Tyumen_HG+BMAC+Germany_EN_LBK+EHG+Mongolia_N_North	0.0393916	BMAC	-0.202771	0.0776643	-2.61087	FALSE	5	FALSE
Russia_SeimaTurbino_I32816	Tyumen_HG+BMAC+Germany_EN_LBK+EHG+Mongolia_N_North	0.0393916	EHG	-1.63703	0.979069	-1.67203	FALSE	5	FALSE
Russia_SeimaTurbino_I32816	Tyumen_HG+BMAC+Germany_EN_LBK+EHG+Mongolia_N_North	0.0393916	Germany_EN_LBK	0.533565	0.294954	1.80898	FALSE	5	FALSE
Russia_SeimaTurbino_I32816	Tyumen_HG+BMAC+Germany_EN_LBK+EHG+Mongolia_N_North	0.0393916	Mongolia_N_North	0.290502	0.0362986	8.0031	FALSE	5	FALSE
Russia_SeimaTurbino_I32816	Tyumen_HG+BMAC+Germany_EN_LBK+EHG+Mongolia_N_North	0.0393916	Tyumen_HG	2.01574	0.768882	2.62165	FALSE	5	FALSE
Russia_SeimaTurbino_I32816	Altai_N+BMAC+EHG+China_YR_MN+Yakutia_LNBA	0.0363268	Altai_N	0.49378	0.0559048	8.83251	FALSE	5	FALSE
Russia_SeimaTurbino_I32816	Altai_N+BMAC+EHG+China_YR_MN+Yakutia_LNBA	0.0363268	BMAC	-0.0309183	0.0256572	-1.20505	FALSE	5	FALSE
Russia_SeimaTurbino_I32816	Altai_N+BMAC+EHG+China_YR_MN+Yakutia_LNBA	0.0363268	China_YR_MN	-0.00312588	0.0504601	-0.0619476	FALSE	5	FALSE
Russia_SeimaTurbino_I32816	Altai_N+BMAC+EHG+China_YR_MN+Yakutia_LNBA	0.0363268	EHG	0.353522	0.0458779	7.70572	FALSE	5	FALSE
Russia_SeimaTurbino_I32816	Altai_N+BMAC+EHG+China_YR_MN+Yakutia_LNBA	0.0363268	Yakutia_LNBA	0.186742	0.054994	3.39568	FALSE	5	FALSE
Russia_SeimaTurbino_I32816	Russia_Srubnaya+Tyumen_HG+BMAC+EHG+Mongolia_N_North	0.0350503	BMAC	-0.542901	0.283517	-1.91488	FALSE	5	FALSE
Russia_SeimaTurbino_I32816	Russia_Srubnaya+Tyumen_HG+BMAC+EHG+Mongolia_N_North	0.0350503	EHG	-2.03455	1.32155	-1.53952	FALSE	5	FALSE
Russia_SeimaTurbino_I32816	Russia_Srubnaya+Tyumen_HG+BMAC+EHG+Mongolia_N_North	0.0350503	Mongolia_N_North	0.290901	0.0404911	7.18433	FALSE	5	FALSE
Russia_SeimaTurbino_I32816	Russia_Srubnaya+Tyumen_HG+BMAC+EHG+Mongolia_N_North	0.0350503	Russia_Srubnaya	1.33216	0.824243	1.61622	FALSE	5	FALSE
Russia_SeimaTurbino_I32816	Russia_Srubnaya+Tyumen_HG+BMAC+EHG+Mongolia_N_North	0.0350503	Tyumen_HG	1.95439	0.806846	2.42226	FALSE	5	FALSE
Russia_SeimaTurbino_I32816	Russia_Srubnaya+Altai_N+Hungary_EN_HG_Koros+EHG+Mongolia_N_North	0.0192925	Altai_N	0.328355	0.0787096	4.17173	FALSE	5	FALSE
Russia_SeimaTurbino_I32816	Russia_Srubnaya+Altai_N+Hungary_EN_HG_Koros+EHG+Mongolia_N_North	0.0192925	EHG	0.588337	0.0888054	6.62501	FALSE	5	FALSE
Russia_SeimaTurbino_I32816	Russia_Srubnaya+Altai_N+Hungary_EN_HG_Koros+EHG+Mongolia_N_North	0.0192925	Hungary_EN_HG_Koros	-0.144349	0.0883815	-1.63325	FALSE	5	FALSE
Russia_SeimaTurbino_I32816	Russia_Srubnaya+Altai_N+Hungary_EN_HG_Koros+EHG+Mongolia_N_North	0.0192925	Mongolia_N_North	0.265821	0.0400576	6.63597	FALSE	5	FALSE
Russia_SeimaTurbino_I32816	Russia_Srubnaya+Altai_N+Hungary_EN_HG_Koros+EHG+Mongolia_N_North	0.0192925	Russia_Srubnaya	-0.038164	0.0828086	-0.46087	FALSE	5	FALSE
Russia_SeimaTurbino_I32816	Altai_N+Tyumen_HG+EHG+Mongolia_N_North+China_YR_MN	0.0159041	Altai_N	0.427599	0.121952	3.50629	FALSE	5	FALSE
Russia_SeimaTurbino_I32816	Altai_N+Tyumen_HG+EHG+Mongolia_N_North+China_YR_MN	0.0159041	China_YR_MN	-0.177351	0.0719932	-2.46344	FALSE	5	FALSE
Russia_SeimaTurbino_I32816	Altai_N+Tyumen_HG+EHG+Mongolia_N_North+China_YR_MN	0.0159041	EHG	0.246319	0.106855	2.30516	FALSE	5	FALSE
Russia_SeimaTurbino_I32816	Altai_N+Tyumen_HG+EHG+Mongolia_N_North+China_YR_MN	0.0159041	Mongolia_N_North	0.381044	0.0739211	5.15473	FALSE	5	FALSE
Russia_SeimaTurbino_I32816	Altai_N+Tyumen_HG+EHG+Mongolia_N_North+China_YR_MN	0.0159041	Tyumen_HG	0.122389	0.18026	0.678958	FALSE	5	FALSE
Russia_SeimaTurbino_I32816	Tyumen_HG+Germany_EN_LBK+Hungary_EN_HG_Koros+EHG+Yakutia_LNBA	0.0153022	EHG	-4.31903	4.83703	-0.892908	FALSE	5	FALSE
Russia_SeimaTurbino_I32816	Tyumen_HG+Germany_EN_LBK+Hungary_EN_HG_Koros+EHG+Yakutia_LNBA	0.0153022	Germany_EN_LBK	0.754144	0.721522	1.04521	FALSE	5	FALSE
Russia_SeimaTurbino_I32816	Tyumen_HG+Germany_EN_LBK+Hungary_EN_HG_Koros+EHG+Yakutia_LNBA	0.0153022	Hungary_EN_HG_Koros	0.517587	0.939472	0.550935	FALSE	5	FALSE
Russia_SeimaTurbino_I32816	Tyumen_HG+Germany_EN_LBK+Hungary_EN_HG_Koros+EHG+Yakutia_LNBA	0.0153022	Tyumen_HG	3.8938	3.50912	1.10962	FALSE	5	FALSE
Russia_SeimaTurbino_I32816	Tyumen_HG+Germany_EN_LBK+Hungary_EN_HG_Koros+EHG+Yakutia_LNBA	0.0153022	Yakutia_LNBA	0.153496	0.211029	0.727371	FALSE	5	FALSE
Russia_SeimaTurbino_I32816	Altai_N+BMAC+Hungary_EN_HG_Koros+EHG+Mongolia_N_North	0.015274	Altai_N	0.335302	0.0761294	4.40437	FALSE	5	FALSE
Russia_SeimaTurbino_I32816	Altai_N+BMAC+Hungary_EN_HG_Koros+EHG+Mongolia_N_North	0.015274	BMAC	-0.0257478	0.0276448	-0.931379	FALSE	5	FALSE
Russia_SeimaTurbino_I32816	Altai_N+BMAC+Hungary_EN_HG_Koros+EHG+Mongolia_N_North	0.015274	EHG	0.571736	0.0854536	6.6906	FALSE	5	FALSE
Russia_SeimaTurbino_I32816	Altai_N+BMAC+Hungary_EN_HG_Koros+EHG+Mongolia_N_North	0.015274	Hungary_EN_HG_Koros	-0.145373	0.0566421	-2.56652	FALSE	5	FALSE
Russia_SeimaTurbino_I32816	Altai_N+BMAC+Hungary_EN_HG_Koros+EHG+Mongolia_N_North	0.015274	Mongolia_N_North	0.264083	0.0388312	6.80079	FALSE	5	FALSE
Russia_SeimaTurbino_I32816	Russia_Srubnaya+Tyumen_HG+Germany_EN_LBK+EHG+China_YR_MN	0.01366	China_YR_MN	0.213036	0.0884665	2.40809	FALSE	5	FALSE
Russia_SeimaTurbino_I32816	Russia_Srubnaya+Tyumen_HG+Germany_EN_LBK+EHG+China_YR_MN	0.01366	EHG	-3.7153	2.36446	-1.57131	FALSE	5	FALSE
Russia_SeimaTurbino_I32816	Russia_Srubnaya+Tyumen_HG+Germany_EN_LBK+EHG+China_YR_MN	0.01366	Germany_EN_LBK	1.77558	0.980124	1.81159	FALSE	5	FALSE
Russia_SeimaTurbino_I32816	Russia_Srubnaya+Tyumen_HG+Germany_EN_LBK+EHG+China_YR_MN	0.01366	Russia_Srubnaya	-1.32517	0.671144	-1.97449	FALSE	5	FALSE
Russia_SeimaTurbino_I32816	Russia_Srubnaya+Tyumen_HG+Germany_EN_LBK+EHG+China_YR_MN	0.01366	Tyumen_HG	4.05185	1.98321	2.04307	FALSE	5	FALSE
Russia_SeimaTurbino_I32816	Altai_N+Germany_EN_LBK+Hungary_EN_HG_Koros+EHG+Mongolia_N_North	0.0134322	Altai_N	0.327209	0.0779444	4.19798	FALSE	5	FALSE
Russia_SeimaTurbino_I32816	Altai_N+Germany_EN_LBK+Hungary_EN_HG_Koros+EHG+Mongolia_N_North	0.0134322	EHG	0.573644	0.0922706	6.21698	FALSE	5	FALSE
Russia_SeimaTurbino_I32816	Altai_N+Germany_EN_LBK+Hungary_EN_HG_Koros+EHG+Mongolia_N_North	0.0134322	Germany_EN_LBK	-0.0176134	0.0604571	-0.291336	FALSE	5	FALSE
Russia_SeimaTurbino_I32816	Altai_N+Germany_EN_LBK+Hungary_EN_HG_Koros+EHG+Mongolia_N_North	0.0134322	Hungary_EN_HG_Koros	-0.148751	0.10688	-1.39176	FALSE	5	FALSE
Russia_SeimaTurbino_I32816	Altai_N+Germany_EN_LBK+Hungary_EN_HG_Koros+EHG+Mongolia_N_North	0.0134322	Mongolia_N_North	0.265511	0.0397946	6.67203	FALSE	5	FALSE
Russia_SeimaTurbino_I32816	Altai_N+Tyumen_HG+Germany_EN_LBK+EHG+Mongolia_N_North	0.0128387	Altai_N	0.597587	0.416624	1.43436	FALSE	5	FALSE
Russia_SeimaTurbino_I32816	Altai_N+Tyumen_HG+Germany_EN_LBK+EHG+Mongolia_N_North	0.0128387	EHG	1.38931	1.96705	0.706289	FALSE	5	FALSE
Russia_SeimaTurbino_I32816	Altai_N+Tyumen_HG+Germany_EN_LBK+EHG+Mongolia_N_North	0.0128387	Germany_EN_LBK	-0.284218	0.43842	-0.648278	FALSE	5	FALSE
Russia_SeimaTurbino_I32816	Altai_N+Tyumen_HG+Germany_EN_LBK+EHG+Mongolia_N_North	0.0128387	Mongolia_N_North	0.200338	0.0837177	2.39302	FALSE	5	FALSE
Russia_SeimaTurbino_I32816	Altai_N+Tyumen_HG+Germany_EN_LBK+EHG+Mongolia_N_North	0.0128387	Tyumen_HG	-0.903013	1.86055	-0.485346	FALSE	5	FALSE
Russia_SeimaTurbino_I32816	Russia_Srubnaya+Altai_N+EHG+Mongolia_N_North+China_YR_MN	0.010397	Altai_N	0.400878	0.0664172	6.03576	FALSE	5	FALSE
Russia_SeimaTurbino_I32816	Russia_Srubnaya+Altai_N+EHG+Mongolia_N_North+China_YR_MN	0.010397	China_YR_MN	-0.120171	0.0771798	-1.55703	FALSE	5	FALSE
Russia_SeimaTurbino_I32816	Russia_Srubnaya+Altai_N+EHG+Mongolia_N_North+China_YR_MN	0.010397	EHG	0.495189	0.0785964	6.30041	FALSE	5	FALSE
Russia_SeimaTurbino_I32816	Russia_Srubnaya+Altai_N+EHG+Mongolia_N_North+China_YR_MN	0.010397	Mongolia_N_North	0.344413	0.0754181	4.56672	FALSE	5	FALSE
Russia_SeimaTurbino_I32816	Russia_Srubnaya+Altai_N+EHG+Mongolia_N_North+China_YR_MN	0.010397	Russia_Srubnaya	-0.12031	0.0515749	-2.33272	FALSE	5	FALSE
Russia_SeimaTurbino_I32816	Tyumen_HG+Germany_EN_LBK+EHG+Mongolia_N_North+Yakutia_LNBA	0.0095224	EHG	-2.13572	1.38085	-1.54667	FALSE	5	FALSE
Russia_SeimaTurbino_I32816	Tyumen_HG+Germany_EN_LBK+EHG+Mongolia_N_North+Yakutia_LNBA	0.0095224	Germany_EN_LBK	0.527962	0.358506	1.47267	FALSE	5	FALSE
Russia_SeimaTurbino_I32816	Tyumen_HG+Germany_EN_LBK+EHG+Mongolia_N_North+Yakutia_LNBA	0.0095224	Mongolia_N_North	0.265884	0.215318	1.23484	FALSE	5	FALSE
Russia_SeimaTurbino_I32816	Tyumen_HG+Germany_EN_LBK+EHG+Mongolia_N_North+Yakutia_LNBA	0.0095224	Tyumen_HG	2.366	1.07532	2.20027	FALSE	5	FALSE
Russia_SeimaTurbino_I32816	Tyumen_HG+Germany_EN_LBK+EHG+Mongolia_N_North+Yakutia_LNBA	0.0095224	Yakutia_LNBA	-0.0241313	0.236457	-0.102053	FALSE	5	FALSE
Russia_SeimaTurbino_I32816	Altai_N+Tyumen_HG+Hungary_EN_HG_Koros+EHG+China_YR_MN	0.0092736	Altai_N	1.026	0.455903	2.25049	FALSE	5	FALSE
Russia_SeimaTurbino_I32816	Altai_N+Tyumen_HG+Hungary_EN_HG_Koros+EHG+China_YR_MN	0.0092736	China_YR_MN	0.153975	0.127814	1.20468	FALSE	5	FALSE
Russia_SeimaTurbino_I32816	Altai_N+Tyumen_HG+Hungary_EN_HG_Koros+EHG+China_YR_MN	0.0092736	EHG	3.12989	2.52774	1.23822	FALSE	5	FALSE
Russia_SeimaTurbino_I32816	Altai_N+Tyumen_HG+Hungary_EN_HG_Koros+EHG+China_YR_MN	0.0092736	Hungary_EN_HG_Koros	-0.954705	0.850851	-1.12206	FALSE	5	FALSE
Russia_SeimaTurbino_I32816	Altai_N+Tyumen_HG+Hungary_EN_HG_Koros+EHG+China_YR_MN	0.0092736	Tyumen_HG	-2.35517	2.0469	-1.1506	FALSE	5	FALSE
Russia_SeimaTurbino_I32816	Altai_N+Germany_EN_LBK+EHG+Mongolia_N_North+China_YR_MN	0.00881475	Altai_N	0.38044	0.069531	5.47152	FALSE	5	FALSE
Russia_SeimaTurbino_I32816	Altai_N+Germany_EN_LBK+EHG+Mongolia_N_North+China_YR_MN	0.00881475	China_YR_MN	-0.122798	0.0740034	-1.65935	FALSE	5	FALSE
Russia_SeimaTurbino_I32816	Altai_N+Germany_EN_LBK+EHG+Mongolia_N_North+China_YR_MN	0.00881475	EHG	0.462673	0.062664	7.3834	FALSE	5	FALSE
Russia_SeimaTurbino_I32816	Altai_N+Germany_EN_LBK+EHG+Mongolia_N_North+China_YR_MN	0.00881475	Germany_EN_LBK	-0.0737224	0.0296474	-2.48664	FALSE	5	FALSE
Russia_SeimaTurbino_I32816	Altai_N+Germany_EN_LBK+EHG+Mongolia_N_North+China_YR_MN	0.00881475	Mongolia_N_North	0.353407	0.0734573	4.81106	FALSE	5	FALSE
Russia_SeimaTurbino_I32816	Altai_N+Tyumen_HG+Germany_EN_LBK+EHG+China_YR_MN	0.0087231	Altai_N	1.11379	0.589981	1.88783	FALSE	5	FALSE
Russia_SeimaTurbino_I32816	Altai_N+Tyumen_HG+Germany_EN_LBK+EHG+China_YR_MN	0.0087231	China_YR_MN	0.106698	0.132534	0.805059	FALSE	5	FALSE
Russia_SeimaTurbino_I32816	Altai_N+Tyumen_HG+Germany_EN_LBK+EHG+China_YR_MN	0.0087231	EHG	3.64593	3.64205	1.00107	FALSE	5	FALSE
Russia_SeimaTurbino_I32816	Altai_N+Tyumen_HG+Germany_EN_LBK+EHG+China_YR_MN	0.0087231	Germany_EN_LBK	-0.78964	0.854044	-0.924589	FALSE	5	FALSE
Russia_SeimaTurbino_I32816	Altai_N+Tyumen_HG+Germany_EN_LBK+EHG+China_YR_MN	0.0087231	Tyumen_HG	-3.07678	3.25946	-0.943953	FALSE	5	FALSE
Russia_SeimaTurbino_I32816	Tyumen_HG+Germany_EN_LBK+Hungary_EN_HG_Koros+EHG+Mongolia_N_North	0.00733188	EHG	-6.8194	9.95734	-0.684862	FALSE	5	FALSE
Russia_SeimaTurbino_I32816	Tyumen_HG+Germany_EN_LBK+Hungary_EN_HG_Koros+EHG+Mongolia_N_North	0.00733188	Germany_EN_LBK	1.00603	1.3839	0.726952	FALSE	5	FALSE
Russia_SeimaTurbino_I32816	Tyumen_HG+Germany_EN_LBK+Hungary_EN_HG_Koros+EHG+Mongolia_N_North	0.00733188	Hungary_EN_HG_Koros	1.0854	1.96693	0.551827	FALSE	5	FALSE
Russia_SeimaTurbino_I32816	Tyumen_HG+Germany_EN_LBK+Hungary_EN_HG_Koros+EHG+Mongolia_N_North	0.00733188	Mongolia_N_North	0.0911146	0.366584	0.24855	FALSE	5	FALSE
Russia_SeimaTurbino_I32816	Tyumen_HG+Germany_EN_LBK+Hungary_EN_HG_Koros+EHG+Mongolia_N_North	0.00733188	Tyumen_HG	5.63686	7.11284	0.79249	FALSE	5	FALSE
Russia_SeimaTurbino_I32816	Tyumen_HG+Germany_EN_LBK+Hungary_EN_HG_Koros+EHG+China_YR_MN	0.00631301	China_YR_MN	-0.211246	0.868619	-0.243198	FALSE	5	FALSE
Russia_SeimaTurbino_I32816	Tyumen_HG+Germany_EN_LBK+Hungary_EN_HG_Koros+EHG+China_YR_MN	0.00631301	EHG	-14.1561	22.137	-0.639478	FALSE	5	FALSE
Russia_SeimaTurbino_I32816	Tyumen_HG+Germany_EN_LBK+Hungary_EN_HG_Koros+EHG+China_YR_MN	0.00631301	Germany_EN_LBK	2.02461	3.21676	0.629395	FALSE	5	FALSE
Russia_SeimaTurbino_I32816	Tyumen_HG+Germany_EN_LBK+Hungary_EN_HG_Koros+EHG+China_YR_MN	0.00631301	Hungary_EN_HG_Koros	2.45876	4.26653	0.57629	FALSE	5	FALSE
Russia_SeimaTurbino_I32816	Tyumen_HG+Germany_EN_LBK+Hungary_EN_HG_Koros+EHG+China_YR_MN	0.00631301	Tyumen_HG	10.884	15.7854	0.689495	FALSE	5	FALSE
Russia_SeimaTurbino_I32816	Russia_Srubnaya+Tyumen_HG+BMAC+EHG+China_YR_MN	0.00621849	BMAC	-1.18833	0.794878	-1.49498	FALSE	5	FALSE
Russia_SeimaTurbino_I32816	Russia_Srubnaya+Tyumen_HG+BMAC+EHG+China_YR_MN	0.00621849	China_YR_MN	0.218622	0.109214	2.00176	FALSE	5	FALSE
Russia_SeimaTurbino_I32816	Russia_Srubnaya+Tyumen_HG+BMAC+EHG+China_YR_MN	0.00621849	EHG	-5.06085	3.71004	-1.3641	FALSE	5	FALSE
Russia_SeimaTurbino_I32816	Russia_Srubnaya+Tyumen_HG+BMAC+EHG+China_YR_MN	0.00621849	Russia_Srubnaya	3.195	2.34787	1.36081	FALSE	5	FALSE
Russia_SeimaTurbino_I32816	Russia_Srubnaya+Tyumen_HG+BMAC+EHG+China_YR_MN	0.00621849	Tyumen_HG	3.83556	2.24184	1.7109	FALSE	5	FALSE
Russia_SeimaTurbino_I32816	Tyumen_HG+BMAC+Germany_EN_LBK+EHG+China_YR_MN	0.00569845	BMAC	-0.348667	0.17407	-2.00303	FALSE	5	FALSE
Russia_SeimaTurbino_I32816	Tyumen_HG+BMAC+Germany_EN_LBK+EHG+China_YR_MN	0.00569845	China_YR_MN	0.228829	0.0820077	2.79033	FALSE	5	FALSE
Russia_SeimaTurbino_I32816	Tyumen_HG+BMAC+Germany_EN_LBK+EHG+China_YR_MN	0.00569845	EHG	-3.81509	2.35134	-1.62252	FALSE	5	FALSE
Russia_SeimaTurbino_I32816	Tyumen_HG+BMAC+Germany_EN_LBK+EHG+China_YR_MN	0.00569845	Germany_EN_LBK	1.17993	0.720788	1.63701	FALSE	5	FALSE
Russia_SeimaTurbino_I32816	Tyumen_HG+BMAC+Germany_EN_LBK+EHG+China_YR_MN	0.00569845	Tyumen_HG	3.75499	1.83761	2.04342	FALSE	5	FALSE
Russia_SeimaTurbino_I32816	Tyumen_HG+Germany_EN_LBK+EHG+China_YR_MN+Yakutia_LNBA	0.00522873	China_YR_MN	0.0524207	0.124087	0.422451	FALSE	5	FALSE
Russia_SeimaTurbino_I32816	Tyumen_HG+Germany_EN_LBK+EHG+China_YR_MN+Yakutia_LNBA	0.00522873	EHG	-2.56014	1.72339	-1.48553	FALSE	5	FALSE
Russia_SeimaTurbino_I32816	Tyumen_HG+Germany_EN_LBK+EHG+China_YR_MN+Yakutia_LNBA	0.00522873	Germany_EN_LBK	0.645352	0.45405	1.42132	FALSE	5	FALSE
Russia_SeimaTurbino_I32816	Tyumen_HG+Germany_EN_LBK+EHG+China_YR_MN+Yakutia_LNBA	0.00522873	Tyumen_HG	2.6796	1.33593	2.0058	FALSE	5	FALSE
Russia_SeimaTurbino_I32816	Tyumen_HG+Germany_EN_LBK+EHG+China_YR_MN+Yakutia_LNBA	0.00522873	Yakutia_LNBA	0.182775	0.13674	1.33666	FALSE	5	FALSE
Russia_SeimaTurbino_I32816	Russia_Srubnaya+Tyumen_HG+BMAC+Germany_EN_LBK+Yakutia_LNBA	0.00401607	BMAC	0.422882	0.240811	1.75607	FALSE	5	FALSE
Russia_SeimaTurbino_I32816	Russia_Srubnaya+Tyumen_HG+BMAC+Germany_EN_LBK+Yakutia_LNBA	0.00401607	Germany_EN_LBK	1.02989	0.473776	2.1738	FALSE	5	FALSE
Russia_SeimaTurbino_I32816	Russia_Srubnaya+Tyumen_HG+BMAC+Germany_EN_LBK+Yakutia_LNBA	0.00401607	Russia_Srubnaya	-2.04839	0.980431	-2.08927	FALSE	5	FALSE
Russia_SeimaTurbino_I32816	Russia_Srubnaya+Tyumen_HG+BMAC+Germany_EN_LBK+Yakutia_LNBA	0.00401607	Tyumen_HG	1.29203	0.290507	4.44752	FALSE	5	FALSE
Russia_SeimaTurbino_I32816	Russia_Srubnaya+Tyumen_HG+BMAC+Germany_EN_LBK+Yakutia_LNBA	0.00401607	Yakutia_LNBA	0.303579	0.0282546	10.7444	FALSE	5	FALSE
Russia_SeimaTurbino_I32816	Altai_N+Tyumen_HG+Germany_EN_LBK+Mongolia_N_North+China_YR_MN	0.00398136	Altai_N	0.358954	0.0986396	3.63904	FALSE	5	FALSE
Russia_SeimaTurbino_I32816	Altai_N+Tyumen_HG+Germany_EN_LBK+Mongolia_N_North+China_YR_MN	0.00398136	China_YR_MN	-0.170434	0.0721027	-2.36377	FALSE	5	FALSE
Russia_SeimaTurbino_I32816	Altai_N+Tyumen_HG+Germany_EN_LBK+Mongolia_N_North+China_YR_MN	0.00398136	Germany_EN_LBK	0.0516419	0.0223733	2.3082	FALSE	5	FALSE
Russia_SeimaTurbino_I32816	Altai_N+Tyumen_HG+Germany_EN_LBK+Mongolia_N_North+China_YR_MN	0.00398136	Mongolia_N_North	0.388893	0.072872	5.33666	FALSE	5	FALSE
Russia_SeimaTurbino_I32816	Altai_N+Tyumen_HG+Germany_EN_LBK+Mongolia_N_North+China_YR_MN	0.00398136	Tyumen_HG	0.370946	0.080689	4.59723	FALSE	5	FALSE
Russia_SeimaTurbino_I32816	Russia_Srubnaya+Altai_N+Germany_EN_LBK+EHG+Mongolia_N_North	0.0034493	Altai_N	0.359816	0.0710883	5.06154	FALSE	5	FALSE
Russia_SeimaTurbino_I32816	Russia_Srubnaya+Altai_N+Germany_EN_LBK+EHG+Mongolia_N_North	0.0034493	EHG	0.514188	0.0785464	6.54629	FALSE	5	FALSE
Russia_SeimaTurbino_I32816	Russia_Srubnaya+Altai_N+Germany_EN_LBK+EHG+Mongolia_N_North	0.0034493	Germany_EN_LBK	-0.0575679	0.0682006	-0.844097	FALSE	5	FALSE
Russia_SeimaTurbino_I32816	Russia_Srubnaya+Altai_N+Germany_EN_LBK+EHG+Mongolia_N_North	0.0034493	Mongolia_N_North	0.246723	0.035251	6.99904	FALSE	5	FALSE
Russia_SeimaTurbino_I32816	Russia_Srubnaya+Altai_N+Germany_EN_LBK+EHG+Mongolia_N_North	0.0034493	Russia_Srubnaya	-0.0631596	0.113855	-0.554737	FALSE	5	FALSE
Russia_SeimaTurbino_I32816	Russia_Srubnaya+Altai_N+Tyumen_HG+EHG+Mongolia_N_North	0.00336556	Altai_N	0.376581	0.131371	2.86656	FALSE	5	FALSE
Russia_SeimaTurbino_I32816	Russia_Srubnaya+Altai_N+Tyumen_HG+EHG+Mongolia_N_North	0.00336556	EHG	0.458002	0.256059	1.78866	FALSE	5	FALSE
Russia_SeimaTurbino_I32816	Russia_Srubnaya+Altai_N+Tyumen_HG+EHG+Mongolia_N_North	0.00336556	Mongolia_N_North	0.238887	0.0441149	5.41511	FALSE	5	FALSE
Russia_SeimaTurbino_I32816	Russia_Srubnaya+Altai_N+Tyumen_HG+EHG+Mongolia_N_North	0.00336556	Russia_Srubnaya	-0.126765	0.087221	-1.45338	FALSE	5	FALSE
Russia_SeimaTurbino_I32816	Russia_Srubnaya+Altai_N+Tyumen_HG+EHG+Mongolia_N_North	0.00336556	Tyumen_HG	0.0532953	0.25582	0.208332	FALSE	5	FALSE
Russia_SeimaTurbino_I32816	Tyumen_HG+Germany_EN_LBK+EHG+Mongolia_N_North+China_YR_MN	0.00334014	China_YR_MN	-0.257781	0.187242	-1.37673	FALSE	5	FALSE
Russia_SeimaTurbino_I32816	Tyumen_HG+Germany_EN_LBK+EHG+Mongolia_N_North+China_YR_MN	0.00334014	EHG	-2.55862	1.89305	-1.35159	FALSE	5	FALSE
Russia_SeimaTurbino_I32816	Tyumen_HG+Germany_EN_LBK+EHG+Mongolia_N_North+China_YR_MN	0.00334014	Germany_EN_LBK	0.667471	0.50354	1.32556	FALSE	5	FALSE
Russia_SeimaTurbino_I32816	Tyumen_HG+Germany_EN_LBK+EHG+Mongolia_N_North+China_YR_MN	0.00334014	Mongolia_N_North	0.497948	0.168394	2.95703	FALSE	5	FALSE
Russia_SeimaTurbino_I32816	Tyumen_HG+Germany_EN_LBK+EHG+Mongolia_N_North+China_YR_MN	0.00334014	Tyumen_HG	2.65098	1.45004	1.82822	FALSE	5	FALSE
Russia_SeimaTurbino_I32816	Russia_Srubnaya+Altai_N+Tyumen_HG+Mongolia_N_North+China_YR_MN	0.00277982	Altai_N	0.354852	0.111805	3.17383	FALSE	5	FALSE
Russia_SeimaTurbino_I32816	Russia_Srubnaya+Altai_N+Tyumen_HG+Mongolia_N_North+China_YR_MN	0.00277982	China_YR_MN	-0.170164	0.0759572	-2.24027	FALSE	5	FALSE
Russia_SeimaTurbino_I32816	Russia_Srubnaya+Altai_N+Tyumen_HG+Mongolia_N_North+China_YR_MN	0.00277982	Mongolia_N_North	0.390228	0.0733246	5.32192	FALSE	5	FALSE
Russia_SeimaTurbino_I32816	Russia_Srubnaya+Altai_N+Tyumen_HG+Mongolia_N_North+China_YR_MN	0.00277982	Russia_Srubnaya	0.0713488	0.0396979	1.7973	FALSE	5	FALSE
Russia_SeimaTurbino_I32816	Russia_Srubnaya+Altai_N+Tyumen_HG+Mongolia_N_North+China_YR_MN	0.00277982	Tyumen_HG	0.353736	0.104932	3.3711	FALSE	5	FALSE
Russia_SeimaTurbino_I32816	Altai_N+Tyumen_HG+Hungary_EN_HG_Koros+Mongolia_N_North+China_YR_MN	0.00255367	Altai_N	0.342073	0.109545	3.12267	FALSE	5	FALSE
Russia_SeimaTurbino_I32816	Altai_N+Tyumen_HG+Hungary_EN_HG_Koros+Mongolia_N_North+China_YR_MN	0.00255367	China_YR_MN	-0.15539	0.0729551	-2.12994	FALSE	5	FALSE
Russia_SeimaTurbino_I32816	Altai_N+Tyumen_HG+Hungary_EN_HG_Koros+Mongolia_N_North+China_YR_MN	0.00255367	Hungary_EN_HG_Koros	0.057996	0.0340745	1.70203	FALSE	5	FALSE
Russia_SeimaTurbino_I32816	Altai_N+Tyumen_HG+Hungary_EN_HG_Koros+Mongolia_N_North+China_YR_MN	0.00255367	Mongolia_N_North	0.377495	0.0738508	5.11159	FALSE	5	FALSE
Russia_SeimaTurbino_I32816	Altai_N+Tyumen_HG+Hungary_EN_HG_Koros+Mongolia_N_North+China_YR_MN	0.00255367	Tyumen_HG	0.377826	0.097733	3.8659	FALSE	5	FALSE
Russia_SeimaTurbino_I32816	Altai_N+Tyumen_HG+BMAC+EHG+Mongolia_N_North	0.00247593	Altai_N	0.319845	0.11756	2.72069	FALSE	5	FALSE
Russia_SeimaTurbino_I32816	Altai_N+Tyumen_HG+BMAC+EHG+Mongolia_N_North	0.00247593	BMAC	-0.0461063	0.0256579	-1.79696	FALSE	5	FALSE
Russia_SeimaTurbino_I32816	Altai_N+Tyumen_HG+BMAC+EHG+Mongolia_N_North	0.00247593	EHG	0.225477	0.100123	2.25199	FALSE	5	FALSE
Russia_SeimaTurbino_I32816	Altai_N+Tyumen_HG+BMAC+EHG+Mongolia_N_North	0.00247593	Mongolia_N_North	0.249926	0.0417807	5.98185	FALSE	5	FALSE
Russia_SeimaTurbino_I32816	Altai_N+Tyumen_HG+BMAC+EHG+Mongolia_N_North	0.00247593	Tyumen_HG	0.250858	0.162363	1.54505	FALSE	5	FALSE
Russia_SeimaTurbino_I32816	Russia_Srubnaya+Altai_N+BMAC+EHG+Mongolia_N_North	0.00232644	Altai_N	0.373679	0.0680168	5.49392	FALSE	5	FALSE
Russia_SeimaTurbino_I32816	Russia_Srubnaya+Altai_N+BMAC+EHG+Mongolia_N_North	0.00232644	BMAC	0.0228165	0.0473431	0.481939	FALSE	5	FALSE
Russia_SeimaTurbino_I32816	Russia_Srubnaya+Altai_N+BMAC+EHG+Mongolia_N_North	0.00232644	EHG	0.542553	0.0869828	6.23748	FALSE	5	FALSE
Russia_SeimaTurbino_I32816	Russia_Srubnaya+Altai_N+BMAC+EHG+Mongolia_N_North	0.00232644	Mongolia_N_North	0.241185	0.0339302	7.10827	FALSE	5	FALSE
Russia_SeimaTurbino_I32816	Russia_Srubnaya+Altai_N+BMAC+EHG+Mongolia_N_North	0.00232644	Russia_Srubnaya	-0.180234	0.0902837	-1.9963	FALSE	5	FALSE
Russia_SeimaTurbino_I32816	Russia_Srubnaya+Altai_N+Tyumen_HG+Germany_EN_LBK+Mongolia_N_North	0.00203506	Altai_N	0.23712	0.110274	2.15029	FALSE	5	FALSE
Russia_SeimaTurbino_I32816	Russia_Srubnaya+Altai_N+Tyumen_HG+Germany_EN_LBK+Mongolia_N_North	0.00203506	Germany_EN_LBK	0.178038	0.0850031	2.09449	FALSE	5	FALSE
Russia_SeimaTurbino_I32816	Russia_Srubnaya+Altai_N+Tyumen_HG+Germany_EN_LBK+Mongolia_N_North	0.00203506	Mongolia_N_North	0.265788	0.041086	6.46907	FALSE	5	FALSE
Russia_SeimaTurbino_I32816	Russia_Srubnaya+Altai_N+Tyumen_HG+Germany_EN_LBK+Mongolia_N_North	0.00203506	Russia_Srubnaya	-0.251597	0.141525	-1.77775	FALSE	5	FALSE
Russia_SeimaTurbino_I32816	Russia_Srubnaya+Altai_N+Tyumen_HG+Germany_EN_LBK+Mongolia_N_North	0.00203506	Tyumen_HG	0.57065	0.122753	4.64877	FALSE	5	FALSE
Russia_SeimaTurbino_I32816	Altai_N+BMAC+Germany_EN_LBK+EHG+Mongolia_N_North	0.00187233	Altai_N	0.359049	0.0684563	5.24494	FALSE	5	FALSE
Russia_SeimaTurbino_I32816	Altai_N+BMAC+Germany_EN_LBK+EHG+Mongolia_N_North	0.00187233	BMAC	-0.0189507	0.0295442	-0.641434	FALSE	5	FALSE
Russia_SeimaTurbino_I32816	Altai_N+BMAC+Germany_EN_LBK+EHG+Mongolia_N_North	0.00187233	EHG	0.48677	0.0611855	7.95564	FALSE	5	FALSE
Russia_SeimaTurbino_I32816	Altai_N+BMAC+Germany_EN_LBK+EHG+Mongolia_N_North	0.00187233	Germany_EN_LBK	-0.07406	0.0335735	-2.20591	FALSE	5	FALSE
Russia_SeimaTurbino_I32816	Altai_N+BMAC+Germany_EN_LBK+EHG+Mongolia_N_North	0.00187233	Mongolia_N_North	0.247192	0.0339708	7.2766	FALSE	5	FALSE
Russia_SeimaTurbino_I32816	Russia_Srubnaya+Altai_N+Tyumen_HG+BMAC+Mongolia_N_North	0.00182308	Altai_N	0.276117	0.0983986	2.8061	FALSE	5	FALSE
Russia_SeimaTurbino_I32816	Russia_Srubnaya+Altai_N+Tyumen_HG+BMAC+Mongolia_N_North	0.00182308	BMAC	-0.0943857	0.0376445	-2.50729	FALSE	5	FALSE
Russia_SeimaTurbino_I32816	Russia_Srubnaya+Altai_N+Tyumen_HG+BMAC+Mongolia_N_North	0.00182308	Mongolia_N_North	0.258349	0.037826	6.82993	FALSE	5	FALSE
Russia_SeimaTurbino_I32816	Russia_Srubnaya+Altai_N+Tyumen_HG+BMAC+Mongolia_N_North	0.00182308	Russia_Srubnaya	0.134108	0.0498932	2.6879	FALSE	5	FALSE
Russia_SeimaTurbino_I32816	Russia_Srubnaya+Altai_N+Tyumen_HG+BMAC+Mongolia_N_North	0.00182308	Tyumen_HG	0.425812	0.0891639	4.77561	FALSE	5	FALSE
Russia_SeimaTurbino_I32816	Altai_N+Tyumen_HG+BMAC+Germany_EN_LBK+Mongolia_N_North	0.0013856	Altai_N	0.26741	0.0967574	2.76371	FALSE	5	FALSE
Russia_SeimaTurbino_I32816	Altai_N+Tyumen_HG+BMAC+Germany_EN_LBK+Mongolia_N_North	0.0013856	BMAC	-0.0611082	0.029817	-2.04944	FALSE	5	FALSE
Russia_SeimaTurbino_I32816	Altai_N+Tyumen_HG+BMAC+Germany_EN_LBK+Mongolia_N_North	0.0013856	Germany_EN_LBK	0.064844	0.0242361	2.67552	FALSE	5	FALSE
Russia_SeimaTurbino_I32816	Altai_N+Tyumen_HG+BMAC+Germany_EN_LBK+Mongolia_N_North	0.0013856	Mongolia_N_North	0.259549	0.0372733	6.96341	FALSE	5	FALSE
Russia_SeimaTurbino_I32816	Altai_N+Tyumen_HG+BMAC+Germany_EN_LBK+Mongolia_N_North	0.0013856	Tyumen_HG	0.469305	0.0825276	5.68665	FALSE	5	FALSE
Russia_SeimaTurbino_I32816	Russia_Srubnaya+Tyumen_HG+Germany_EN_LBK+Mongolia_N_North+Yakutia_LNBA	0.000793229	Germany_EN_LBK	0.284427	0.0866773	3.28145	FALSE	5	FALSE
Russia_SeimaTurbino_I32816	Russia_Srubnaya+Tyumen_HG+Germany_EN_LBK+Mongolia_N_North+Yakutia_LNBA	0.000793229	Mongolia_N_North	0.298217	0.100863	2.95665	FALSE	5	FALSE
Russia_SeimaTurbino_I32816	Russia_Srubnaya+Tyumen_HG+Germany_EN_LBK+Mongolia_N_North+Yakutia_LNBA	0.000793229	Russia_Srubnaya	-0.479893	0.133252	-3.60139	FALSE	5	FALSE
Russia_SeimaTurbino_I32816	Russia_Srubnaya+Tyumen_HG+Germany_EN_LBK+Mongolia_N_North+Yakutia_LNBA	0.000793229	Tyumen_HG	0.870209	0.0550418	15.81	FALSE	5	FALSE
Russia_SeimaTurbino_I32816	Russia_Srubnaya+Tyumen_HG+Germany_EN_LBK+Mongolia_N_North+Yakutia_LNBA	0.000793229	Yakutia_LNBA	0.0270403	0.10611	0.254832	FALSE	5	FALSE
Russia_SeimaTurbino_I32816	Russia_Srubnaya+BMAC+Germany_EN_LBK+Hungary_EN_HG_Koros+Mongolia_N_North	0.000755313	BMAC	-0.918347	0.1113	-8.25107	FALSE	5	FALSE
Russia_SeimaTurbino_I32816	Russia_Srubnaya+BMAC+Germany_EN_LBK+Hungary_EN_HG_Koros+Mongolia_N_North	0.000755313	Germany_EN_LBK	-0.836957	0.0787837	-10.6235	FALSE	5	FALSE
Russia_SeimaTurbino_I32816	Russia_Srubnaya+BMAC+Germany_EN_LBK+Hungary_EN_HG_Koros+Mongolia_N_North	0.000755313	Hungary_EN_HG_Koros	-0.97502	0.24489	-3.98146	FALSE	5	FALSE
Russia_SeimaTurbino_I32816	Russia_Srubnaya+BMAC+Germany_EN_LBK+Hungary_EN_HG_Koros+Mongolia_N_North	0.000755313	Mongolia_N_North	0.434173	0.0227567	19.0789	FALSE	5	FALSE
Russia_SeimaTurbino_I32816	Russia_Srubnaya+BMAC+Germany_EN_LBK+Hungary_EN_HG_Koros+Mongolia_N_North	0.000755313	Russia_Srubnaya	3.29615	0.295469	11.1556	FALSE	5	FALSE
Russia_SeimaTurbino_I32816	Tyumen_HG+Hungary_EN_HG_Koros+EHG+Mongolia_N_North+Yakutia_LNBA	0.000615512	EHG	-5.65287	12.2626	-0.460983	FALSE	5	FALSE
Russia_SeimaTurbino_I32816	Tyumen_HG+Hungary_EN_HG_Koros+EHG+Mongolia_N_North+Yakutia_LNBA	0.000615512	Hungary_EN_HG_Koros	2.01842	4.51165	0.44738	FALSE	5	FALSE
Russia_SeimaTurbino_I32816	Tyumen_HG+Hungary_EN_HG_Koros+EHG+Mongolia_N_North+Yakutia_LNBA	0.000615512	Mongolia_N_North	0.419846	0.600808	0.698802	FALSE	5	FALSE
Russia_SeimaTurbino_I32816	Tyumen_HG+Hungary_EN_HG_Koros+EHG+Mongolia_N_North+Yakutia_LNBA	0.000615512	Tyumen_HG	4.60592	8.37153	0.550189	FALSE	5	FALSE
Russia_SeimaTurbino_I32816	Tyumen_HG+Hungary_EN_HG_Koros+EHG+Mongolia_N_North+Yakutia_LNBA	0.000615512	Yakutia_LNBA	-0.391317	1.07427	-0.364263	FALSE	5	FALSE
Russia_SeimaTurbino_I32816	Russia_Srubnaya+Altai_N+BMAC+Germany_EN_LBK+Yakutia_LNBA	0.000610131	Altai_N	0.496562	0.0788812	6.29507	FALSE	5	FALSE
Russia_SeimaTurbino_I32816	Russia_Srubnaya+Altai_N+BMAC+Germany_EN_LBK+Yakutia_LNBA	0.000610131	BMAC	-0.229576	0.0536361	-4.28024	FALSE	5	FALSE
Russia_SeimaTurbino_I32816	Russia_Srubnaya+Altai_N+BMAC+Germany_EN_LBK+Yakutia_LNBA	0.000610131	Germany_EN_LBK	-0.372933	0.0932487	-3.99933	FALSE	5	FALSE
Russia_SeimaTurbino_I32816	Russia_Srubnaya+Altai_N+BMAC+Germany_EN_LBK+Yakutia_LNBA	0.000610131	Russia_Srubnaya	0.921444	0.175145	5.26104	FALSE	5	FALSE
Russia_SeimaTurbino_I32816	Russia_Srubnaya+Altai_N+BMAC+Germany_EN_LBK+Yakutia_LNBA	0.000610131	Yakutia_LNBA	0.184502	0.0403645	4.57089	FALSE	5	FALSE
Russia_SeimaTurbino_I32816	Tyumen_HG+Hungary_EN_HG_Koros+EHG+Mongolia_N_North+China_YR_MN	0.000539146	China_YR_MN	-0.372425	0.810133	-0.459709	FALSE	5	FALSE
Russia_SeimaTurbino_I32816	Tyumen_HG+Hungary_EN_HG_Koros+EHG+Mongolia_N_North+China_YR_MN	0.000539146	EHG	-8.71908	21.1216	-0.412804	FALSE	5	FALSE
Russia_SeimaTurbino_I32816	Tyumen_HG+Hungary_EN_HG_Koros+EHG+Mongolia_N_North+China_YR_MN	0.000539146	Hungary_EN_HG_Koros	3.25248	7.9942	0.406855	FALSE	5	FALSE
Russia_SeimaTurbino_I32816	Tyumen_HG+Hungary_EN_HG_Koros+EHG+Mongolia_N_North+China_YR_MN	0.000539146	Mongolia_N_North	0.29326	0.691222	0.424262	FALSE	5	FALSE
Russia_SeimaTurbino_I32816	Tyumen_HG+Hungary_EN_HG_Koros+EHG+Mongolia_N_North+China_YR_MN	0.000539146	Tyumen_HG	6.54577	14.1055	0.464057	FALSE	5	FALSE
Russia_SeimaTurbino_I32816	Russia_Srubnaya+Tyumen_HG+Hungary_EN_HG_Koros+EHG+Yakutia_LNBA	0.000500577	EHG	-11.7369	45.6927	-0.256866	FALSE	5	FALSE
Russia_SeimaTurbino_I32816	Russia_Srubnaya+Tyumen_HG+Hungary_EN_HG_Koros+EHG+Yakutia_LNBA	0.000500577	Hungary_EN_HG_Koros	4.13376	16.0939	0.256852	FALSE	5	FALSE
Russia_SeimaTurbino_I32816	Russia_Srubnaya+Tyumen_HG+Hungary_EN_HG_Koros+EHG+Yakutia_LNBA	0.000500577	Russia_Srubnaya	0.187739	1.41377	0.132793	FALSE	5	FALSE
Russia_SeimaTurbino_I32816	Russia_Srubnaya+Tyumen_HG+Hungary_EN_HG_Koros+EHG+Yakutia_LNBA	0.000500577	Tyumen_HG	8.66406	30.8848	0.280528	FALSE	5	FALSE
Russia_SeimaTurbino_I32816	Russia_Srubnaya+Tyumen_HG+Hungary_EN_HG_Koros+EHG+Yakutia_LNBA	0.000500577	Yakutia_LNBA	-0.248663	2.22044	-0.111988	FALSE	5	FALSE
Russia_SeimaTurbino_I32816	Altai_N+Tyumen_HG+Germany_EN_LBK+Hungary_EN_HG_Koros+Mongolia_N_North	0.000496874	Altai_N	0.288911	0.111561	2.5897	FALSE	5	FALSE
Russia_SeimaTurbino_I32816	Altai_N+Tyumen_HG+Germany_EN_LBK+Hungary_EN_HG_Koros+Mongolia_N_North	0.000496874	Germany_EN_LBK	0.0699952	0.0671531	1.04232	FALSE	5	FALSE
Russia_SeimaTurbino_I32816	Altai_N+Tyumen_HG+Germany_EN_LBK+Hungary_EN_HG_Koros+Mongolia_N_North	0.000496874	Hungary_EN_HG_Koros	-0.0673687	0.101175	-0.665864	FALSE	5	FALSE
Russia_SeimaTurbino_I32816	Altai_N+Tyumen_HG+Germany_EN_LBK+Hungary_EN_HG_Koros+Mongolia_N_North	0.000496874	Mongolia_N_North	0.252254	0.0432988	5.82588	FALSE	5	FALSE
Russia_SeimaTurbino_I32816	Altai_N+Tyumen_HG+Germany_EN_LBK+Hungary_EN_HG_Koros+Mongolia_N_North	0.000496874	Tyumen_HG	0.456209	0.103587	4.40412	FALSE	5	FALSE
Russia_SeimaTurbino_I32816	Altai_N+Tyumen_HG+BMAC+Hungary_EN_HG_Koros+Mongolia_N_North	0.00048129	Altai_N	0.260205	0.110203	2.36115	FALSE	5	FALSE
Russia_SeimaTurbino_I32816	Altai_N+Tyumen_HG+BMAC+Hungary_EN_HG_Koros+Mongolia_N_North	0.00048129	BMAC	-0.0434248	0.0279777	-1.55212	FALSE	5	FALSE
Russia_SeimaTurbino_I32816	Altai_N+Tyumen_HG+BMAC+Hungary_EN_HG_Koros+Mongolia_N_North	0.00048129	Hungary_EN_HG_Koros	0.0591697	0.0336765	1.757	FALSE	5	FALSE
Russia_SeimaTurbino_I32816	Altai_N+Tyumen_HG+BMAC+Hungary_EN_HG_Koros+Mongolia_N_North	0.00048129	Mongolia_N_North	0.258504	0.0421811	6.12844	FALSE	5	FALSE
Russia_SeimaTurbino_I32816	Altai_N+Tyumen_HG+BMAC+Hungary_EN_HG_Koros+Mongolia_N_North	0.00048129	Tyumen_HG	0.465546	0.0980369	4.74868	FALSE	5	FALSE
Russia_SeimaTurbino_I32816	Russia_Srubnaya+Tyumen_HG+Hungary_EN_HG_Koros+EHG+Mongolia_N_North	0.000463618	EHG	-11.7068	39.8151	-0.29403	FALSE	5	FALSE
Russia_SeimaTurbino_I32816	Russia_Srubnaya+Tyumen_HG+Hungary_EN_HG_Koros+EHG+Mongolia_N_North	0.000463618	Hungary_EN_HG_Koros	4.12153	13.7796	0.299104	FALSE	5	FALSE
Russia_SeimaTurbino_I32816	Russia_Srubnaya+Tyumen_HG+Hungary_EN_HG_Koros+EHG+Mongolia_N_North	0.000463618	Mongolia_N_North	-0.175333	1.71688	-0.102123	FALSE	5	FALSE
Russia_SeimaTurbino_I32816	Russia_Srubnaya+Tyumen_HG+Hungary_EN_HG_Koros+EHG+Mongolia_N_North	0.000463618	Russia_Srubnaya	0.200004	1.61022	0.12421	FALSE	5	FALSE
Russia_SeimaTurbino_I32816	Russia_Srubnaya+Tyumen_HG+Hungary_EN_HG_Koros+EHG+Mongolia_N_North	0.000463618	Tyumen_HG	8.56063	26.532	0.322653	FALSE	5	FALSE
Russia_SeimaTurbino_I32816	Russia_Srubnaya+Tyumen_HG+Hungary_EN_HG_Koros+EHG+China_YR_MN	0.000451398	China_YR_MN	-0.444141	1.90983	-0.232555	FALSE	5	FALSE
Russia_SeimaTurbino_I32816	Russia_Srubnaya+Tyumen_HG+Hungary_EN_HG_Koros+EHG+China_YR_MN	0.000451398	EHG	-17.0619	42.1669	-0.404628	FALSE	5	FALSE
Russia_SeimaTurbino_I32816	Russia_Srubnaya+Tyumen_HG+Hungary_EN_HG_Koros+EHG+China_YR_MN	0.000451398	Hungary_EN_HG_Koros	5.97489	14.4766	0.412727	FALSE	5	FALSE
Russia_SeimaTurbino_I32816	Russia_Srubnaya+Tyumen_HG+Hungary_EN_HG_Koros+EHG+China_YR_MN	0.000451398	Russia_Srubnaya	0.460451	2.31941	0.198521	FALSE	5	FALSE
Russia_SeimaTurbino_I32816	Russia_Srubnaya+Tyumen_HG+Hungary_EN_HG_Koros+EHG+China_YR_MN	0.000451398	Tyumen_HG	12.0707	27.8123	0.434006	FALSE	5	FALSE
Russia_SeimaTurbino_I32816	Altai_N+Tyumen_HG+BMAC+Mongolia_N_North+China_YR_MN	0.000450131	Altai_N	0.213349	0.104764	2.03648	FALSE	5	FALSE
Russia_SeimaTurbino_I32816	Altai_N+Tyumen_HG+BMAC+Mongolia_N_North+China_YR_MN	0.000450131	BMAC	-7.21738e-05	0.0289567	-0.00249247	FALSE	5	FALSE
Russia_SeimaTurbino_I32816	Altai_N+Tyumen_HG+BMAC+Mongolia_N_North+China_YR_MN	0.000450131	China_YR_MN	-0.0890657	0.0740233	-1.20321	FALSE	5	FALSE
Russia_SeimaTurbino_I32816	Altai_N+Tyumen_HG+BMAC+Mongolia_N_North+China_YR_MN	0.000450131	Mongolia_N_North	0.362675	0.0722425	5.02024	FALSE	5	FALSE
Russia_SeimaTurbino_I32816	Altai_N+Tyumen_HG+BMAC+Mongolia_N_North+China_YR_MN	0.000450131	Tyumen_HG	0.513114	0.0896328	5.72462	FALSE	5	FALSE
Russia_SeimaTurbino_I32816	Tyumen_HG+Hungary_EN_HG_Koros+EHG+China_YR_MN+Yakutia_LNBA	0.000421108	China_YR_MN	-0.00450183	0.66703	-0.00674907	FALSE	5	FALSE
Russia_SeimaTurbino_I32816	Tyumen_HG+Hungary_EN_HG_Koros+EHG+China_YR_MN+Yakutia_LNBA	0.000421108	EHG	-10.4314	40.2336	-0.25927	FALSE	5	FALSE
Russia_SeimaTurbino_I32816	Tyumen_HG+Hungary_EN_HG_Koros+EHG+China_YR_MN+Yakutia_LNBA	0.000421108	Hungary_EN_HG_Koros	3.82915	15.0379	0.254633	FALSE	5	FALSE
Russia_SeimaTurbino_I32816	Tyumen_HG+Hungary_EN_HG_Koros+EHG+China_YR_MN+Yakutia_LNBA	0.000421108	Tyumen_HG	7.80068	27.218	0.2866	FALSE	5	FALSE
Russia_SeimaTurbino_I32816	Tyumen_HG+Hungary_EN_HG_Koros+EHG+China_YR_MN+Yakutia_LNBA	0.000421108	Yakutia_LNBA	-0.19394	1.64156	-0.118144	FALSE	5	FALSE
Russia_SeimaTurbino_I32816	Russia_Srubnaya+Tyumen_HG+BMAC+Hungary_EN_HG_Koros+Mongolia_N_North	0.000419423	BMAC	-0.272654	0.0951925	-2.86424	FALSE	5	FALSE
Russia_SeimaTurbino_I32816	Russia_Srubnaya+Tyumen_HG+BMAC+Hungary_EN_HG_Koros+Mongolia_N_North	0.000419423	Hungary_EN_HG_Koros	-0.354723	0.190641	-1.86068	FALSE	5	FALSE
Russia_SeimaTurbino_I32816	Russia_Srubnaya+Tyumen_HG+BMAC+Hungary_EN_HG_Koros+Mongolia_N_North	0.000419423	Mongolia_N_North	0.359326	0.0185572	19.3632	FALSE	5	FALSE
Russia_SeimaTurbino_I32816	Russia_Srubnaya+Tyumen_HG+BMAC+Hungary_EN_HG_Koros+Mongolia_N_North	0.000419423	Russia_Srubnaya	0.618403	0.299448	2.06515	FALSE	5	FALSE
Russia_SeimaTurbino_I32816	Russia_Srubnaya+Tyumen_HG+BMAC+Hungary_EN_HG_Koros+Mongolia_N_North	0.000419423	Tyumen_HG	0.649648	0.0390844	16.6217	FALSE	5	FALSE
Russia_SeimaTurbino_I32816	Russia_Srubnaya+Tyumen_HG+Germany_EN_LBK+Hungary_EN_HG_Koros+Yakutia_LNBA	0.000352718	Germany_EN_LBK	0.40303	0.118382	3.40449	FALSE	5	FALSE
Russia_SeimaTurbino_I32816	Russia_Srubnaya+Tyumen_HG+Germany_EN_LBK+Hungary_EN_HG_Koros+Yakutia_LNBA	0.000352718	Hungary_EN_HG_Koros	-0.206769	0.120362	-1.7179	FALSE	5	FALSE
Russia_SeimaTurbino_I32816	Russia_Srubnaya+Tyumen_HG+Germany_EN_LBK+Hungary_EN_HG_Koros+Yakutia_LNBA	0.000352718	Russia_Srubnaya	-0.422442	0.140659	-3.0033	FALSE	5	FALSE
Russia_SeimaTurbino_I32816	Russia_Srubnaya+Tyumen_HG+Germany_EN_LBK+Hungary_EN_HG_Koros+Yakutia_LNBA	0.000352718	Tyumen_HG	0.890679	0.0627513	14.1938	FALSE	5	FALSE
Russia_SeimaTurbino_I32816	Russia_Srubnaya+Tyumen_HG+Germany_EN_LBK+Hungary_EN_HG_Koros+Yakutia_LNBA	0.000352718	Yakutia_LNBA	0.335503	0.0181885	18.4459	FALSE	5	FALSE
Russia_SeimaTurbino_I32816	Russia_Srubnaya+Altai_N+Tyumen_HG+Hungary_EN_HG_Koros+Mongolia_N_North	0.000263055	Altai_N	0.29272	0.112851	2.59385	FALSE	5	FALSE
Russia_SeimaTurbino_I32816	Russia_Srubnaya+Altai_N+Tyumen_HG+Hungary_EN_HG_Koros+Mongolia_N_North	0.000263055	Hungary_EN_HG_Koros	0.0431496	0.0775261	0.556581	FALSE	5	FALSE
Russia_SeimaTurbino_I32816	Russia_Srubnaya+Altai_N+Tyumen_HG+Hungary_EN_HG_Koros+Mongolia_N_North	0.000263055	Mongolia_N_North	0.246712	0.0425115	5.80341	FALSE	5	FALSE
Russia_SeimaTurbino_I32816	Russia_Srubnaya+Altai_N+Tyumen_HG+Hungary_EN_HG_Koros+Mongolia_N_North	0.000263055	Russia_Srubnaya	-0.017379	0.0865648	-0.200763	FALSE	5	FALSE
Russia_SeimaTurbino_I32816	Russia_Srubnaya+Altai_N+Tyumen_HG+Hungary_EN_HG_Koros+Mongolia_N_North	0.000263055	Tyumen_HG	0.434798	0.102762	4.2311	FALSE	5	FALSE
Russia_SeimaTurbino_I32816	Tyumen_HG+BMAC+Hungary_EN_HG_Koros+EHG+China_YR_MN	0.000253448	BMAC	-0.191236	0.24908	-0.767769	FALSE	5	FALSE
Russia_SeimaTurbino_I32816	Tyumen_HG+BMAC+Hungary_EN_HG_Koros+EHG+China_YR_MN	0.000253448	China_YR_MN	-0.0750883	0.628682	-0.119438	FALSE	5	FALSE
Russia_SeimaTurbino_I32816	Tyumen_HG+BMAC+Hungary_EN_HG_Koros+EHG+China_YR_MN	0.000253448	EHG	-8.76143	13.2451	-0.661482	FALSE	5	FALSE
Russia_SeimaTurbino_I32816	Tyumen_HG+BMAC+Hungary_EN_HG_Koros+EHG+China_YR_MN	0.000253448	Hungary_EN_HG_Koros	3.40994	5.16119	0.660689	FALSE	5	FALSE
Russia_SeimaTurbino_I32816	Tyumen_HG+BMAC+Hungary_EN_HG_Koros+EHG+China_YR_MN	0.000253448	Tyumen_HG	6.61781	8.8167	0.7506	FALSE	5	FALSE
Russia_SeimaTurbino_I32816	Russia_Srubnaya+Tyumen_HG+Germany_EN_LBK+China_YR_MN+Yakutia_LNBA	0.000192326	China_YR_MN	0.155287	0.0584044	2.65882	FALSE	5	FALSE
Russia_SeimaTurbino_I32816	Russia_Srubnaya+Tyumen_HG+Germany_EN_LBK+China_YR_MN+Yakutia_LNBA	0.000192326	Germany_EN_LBK	0.311389	0.0911867	3.41485	FALSE	5	FALSE
Russia_SeimaTurbino_I32816	Russia_Srubnaya+Tyumen_HG+Germany_EN_LBK+China_YR_MN+Yakutia_LNBA	0.000192326	Russia_Srubnaya	-0.532993	0.141851	-3.75742	FALSE	5	FALSE
Russia_SeimaTurbino_I32816	Russia_Srubnaya+Tyumen_HG+Germany_EN_LBK+China_YR_MN+Yakutia_LNBA	0.000192326	Tyumen_HG	0.888316	0.0589579	15.067	FALSE	5	FALSE
Russia_SeimaTurbino_I32816	Russia_Srubnaya+Tyumen_HG+Germany_EN_LBK+China_YR_MN+Yakutia_LNBA	0.000192326	Yakutia_LNBA	0.178002	0.0624052	2.85236	FALSE	5	FALSE
Russia_SeimaTurbino_I32816	Russia_Srubnaya+Tyumen_HG+Germany_EN_LBK+Hungary_EN_HG_Koros+Mongolia_N_North	0.000148257	Germany_EN_LBK	0.352158	0.115189	3.05722	FALSE	5	FALSE
Russia_SeimaTurbino_I32816	Russia_Srubnaya+Tyumen_HG+Germany_EN_LBK+Hungary_EN_HG_Koros+Mongolia_N_North	0.000148257	Hungary_EN_HG_Koros	-0.11692	0.110811	-1.05513	FALSE	5	FALSE
Russia_SeimaTurbino_I32816	Russia_Srubnaya+Tyumen_HG+Germany_EN_LBK+Hungary_EN_HG_Koros+Mongolia_N_North	0.000148257	Mongolia_N_North	0.338459	0.0165312	20.474	FALSE	5	FALSE
Russia_SeimaTurbino_I32816	Russia_Srubnaya+Tyumen_HG+Germany_EN_LBK+Hungary_EN_HG_Koros+Mongolia_N_North	0.000148257	Russia_Srubnaya	-0.467643	0.143524	-3.25829	FALSE	5	FALSE
Russia_SeimaTurbino_I32816	Russia_Srubnaya+Tyumen_HG+Germany_EN_LBK+Hungary_EN_HG_Koros+Mongolia_N_North	0.000148257	Tyumen_HG	0.893946	0.0609831	14.6589	FALSE	5	FALSE
Russia_SeimaTurbino_I32816	Russia_Srubnaya+Altai_N+BMAC+Germany_EN_LBK+Mongolia_N_North	0.00012426	Altai_N	0.414756	0.079968	5.18653	FALSE	5	FALSE
Russia_SeimaTurbino_I32816	Russia_Srubnaya+Altai_N+BMAC+Germany_EN_LBK+Mongolia_N_North	0.00012426	BMAC	-0.320282	0.059678	-5.36683	FALSE	5	FALSE
Russia_SeimaTurbino_I32816	Russia_Srubnaya+Altai_N+BMAC+Germany_EN_LBK+Mongolia_N_North	0.00012426	Germany_EN_LBK	-0.494873	0.0991574	-4.99078	FALSE	5	FALSE
Russia_SeimaTurbino_I32816	Russia_Srubnaya+Altai_N+BMAC+Germany_EN_LBK+Mongolia_N_North	0.00012426	Mongolia_N_North	0.226957	0.0380465	5.96526	FALSE	5	FALSE
Russia_SeimaTurbino_I32816	Russia_Srubnaya+Altai_N+BMAC+Germany_EN_LBK+Mongolia_N_North	0.00012426	Russia_Srubnaya	1.17344	0.190624	6.1558	FALSE	5	FALSE
Russia_SeimaTurbino_I32816	Tyumen_HG+BMAC+Germany_EN_LBK+Hungary_EN_HG_Koros+Mongolia_N_North	0.000102025	BMAC	-0.113963	0.0312364	-3.64841	FALSE	5	FALSE
Russia_SeimaTurbino_I32816	Tyumen_HG+BMAC+Germany_EN_LBK+Hungary_EN_HG_Koros+Mongolia_N_North	0.000102025	Germany_EN_LBK	0.185178	0.0811574	2.28171	FALSE	5	FALSE
Russia_SeimaTurbino_I32816	Tyumen_HG+BMAC+Germany_EN_LBK+Hungary_EN_HG_Koros+Mongolia_N_North	0.000102025	Hungary_EN_HG_Koros	-0.19621	0.10628	-1.84616	FALSE	5	FALSE
Russia_SeimaTurbino_I32816	Tyumen_HG+BMAC+Germany_EN_LBK+Hungary_EN_HG_Koros+Mongolia_N_North	0.000102025	Mongolia_N_North	0.346763	0.0159539	21.7353	FALSE	5	FALSE
Russia_SeimaTurbino_I32816	Tyumen_HG+BMAC+Germany_EN_LBK+Hungary_EN_HG_Koros+Mongolia_N_North	0.000102025	Tyumen_HG	0.778232	0.0387322	20.0927	FALSE	5	FALSE
Russia_SeimaTurbino_I32816	Russia_Srubnaya+Tyumen_HG+BMAC+Germany_EN_LBK+Mongolia_N_North	6.26996e-05	BMAC	0.186292	0.366792	0.507895	FALSE	5	FALSE
Russia_SeimaTurbino_I32816	Russia_Srubnaya+Tyumen_HG+BMAC+Germany_EN_LBK+Mongolia_N_North	6.26996e-05	Germany_EN_LBK	0.634971	0.752228	0.84412	FALSE	5	FALSE
Russia_SeimaTurbino_I32816	Russia_Srubnaya+Tyumen_HG+BMAC+Germany_EN_LBK+Mongolia_N_North	6.26996e-05	Mongolia_N_North	0.325202	0.0282422	11.5147	FALSE	5	FALSE
Russia_SeimaTurbino_I32816	Russia_Srubnaya+Tyumen_HG+BMAC+Germany_EN_LBK+Mongolia_N_North	6.26996e-05	Russia_Srubnaya	-1.21361	1.54645	-0.78477	FALSE	5	FALSE
Russia_SeimaTurbino_I32816	Russia_Srubnaya+Tyumen_HG+BMAC+Germany_EN_LBK+Mongolia_N_North	6.26996e-05	Tyumen_HG	1.06714	0.452668	2.35745	FALSE	5	FALSE
Russia_SeimaTurbino_I32816	Russia_Srubnaya+Tyumen_HG+Germany_EN_LBK+Mongolia_N_North+China_YR_MN	5.17825e-05	China_YR_MN	-0.0696446	0.0798129	-0.872599	FALSE	5	FALSE
Russia_SeimaTurbino_I32816	Russia_Srubnaya+Tyumen_HG+Germany_EN_LBK+Mongolia_N_North+China_YR_MN	5.17825e-05	Germany_EN_LBK	0.281151	0.0902604	3.11489	FALSE	5	FALSE
Russia_SeimaTurbino_I32816	Russia_Srubnaya+Tyumen_HG+Germany_EN_LBK+Mongolia_N_North+China_YR_MN	5.17825e-05	Mongolia_N_North	0.404306	0.0780758	5.17839	FALSE	5	FALSE
Russia_SeimaTurbino_I32816	Russia_Srubnaya+Tyumen_HG+Germany_EN_LBK+Mongolia_N_North+China_YR_MN	5.17825e-05	Russia_Srubnaya	-0.469918	0.139554	-3.36729	FALSE	5	FALSE
Russia_SeimaTurbino_I32816	Russia_Srubnaya+Tyumen_HG+Germany_EN_LBK+Mongolia_N_North+China_YR_MN	5.17825e-05	Tyumen_HG	0.854105	0.0550439	15.5168	FALSE	5	FALSE
Russia_SeimaTurbino_I32816	Tyumen_HG+BMAC+Germany_EN_LBK+Hungary_EN_HG_Koros+Yakutia_LNBA	4.95879e-05	BMAC	-0.0848564	0.0317366	-2.67377	FALSE	5	FALSE
Russia_SeimaTurbino_I32816	Tyumen_HG+BMAC+Germany_EN_LBK+Hungary_EN_HG_Koros+Yakutia_LNBA	4.95879e-05	Germany_EN_LBK	0.237702	0.0916351	2.59401	FALSE	5	FALSE
Russia_SeimaTurbino_I32816	Tyumen_HG+BMAC+Germany_EN_LBK+Hungary_EN_HG_Koros+Yakutia_LNBA	4.95879e-05	Hungary_EN_HG_Koros	-0.273747	0.122246	-2.23932	FALSE	5	FALSE
Russia_SeimaTurbino_I32816	Tyumen_HG+BMAC+Germany_EN_LBK+Hungary_EN_HG_Koros+Yakutia_LNBA	4.95879e-05	Tyumen_HG	0.777441	0.0431927	17.9994	FALSE	5	FALSE
Russia_SeimaTurbino_I32816	Tyumen_HG+BMAC+Germany_EN_LBK+Hungary_EN_HG_Koros+Yakutia_LNBA	4.95879e-05	Yakutia_LNBA	0.34346	0.0176144	19.4988	FALSE	5	FALSE
Russia_SeimaTurbino_I32816	Russia_Srubnaya+BMAC+Germany_EN_LBK+Hungary_EN_HG_Koros+Yakutia_LNBA	3.14984e-05	BMAC	-0.874353	0.121882	-7.17378	FALSE	5	FALSE
Russia_SeimaTurbino_I32816	Russia_Srubnaya+BMAC+Germany_EN_LBK+Hungary_EN_HG_Koros+Yakutia_LNBA	3.14984e-05	Germany_EN_LBK	-0.762217	0.0870246	-8.75864	FALSE	5	FALSE
Russia_SeimaTurbino_I32816	Russia_Srubnaya+BMAC+Germany_EN_LBK+Hungary_EN_HG_Koros+Yakutia_LNBA	3.14984e-05	Hungary_EN_HG_Koros	-1.05931	0.281128	-3.76806	FALSE	5	FALSE
Russia_SeimaTurbino_I32816	Russia_Srubnaya+BMAC+Germany_EN_LBK+Hungary_EN_HG_Koros+Yakutia_LNBA	3.14984e-05	Russia_Srubnaya	3.25226	0.330883	9.82901	FALSE	5	FALSE
Russia_SeimaTurbino_I32816	Russia_Srubnaya+BMAC+Germany_EN_LBK+Hungary_EN_HG_Koros+Yakutia_LNBA	3.14984e-05	Yakutia_LNBA	0.443622	0.0255689	17.35	FALSE	5	FALSE
Russia_SeimaTurbino_I32816	Tyumen_HG+BMAC+EHG+Mongolia_N_North+Yakutia_LNBA	2.83463e-05	BMAC	-0.0629126	0.0266943	-2.35678	FALSE	5	FALSE
Russia_SeimaTurbino_I32816	Tyumen_HG+BMAC+EHG+Mongolia_N_North+Yakutia_LNBA	2.83463e-05	EHG	0.00900549	0.0816401	0.110307	FALSE	5	FALSE
Russia_SeimaTurbino_I32816	Tyumen_HG+BMAC+EHG+Mongolia_N_North+Yakutia_LNBA	2.83463e-05	Mongolia_N_North	0.324164	0.104733	3.09514	FALSE	5	FALSE
Russia_SeimaTurbino_I32816	Tyumen_HG+BMAC+EHG+Mongolia_N_North+Yakutia_LNBA	2.83463e-05	Tyumen_HG	0.722825	0.0722125	10.0097	FALSE	5	FALSE
Russia_SeimaTurbino_I32816	Tyumen_HG+BMAC+EHG+Mongolia_N_North+Yakutia_LNBA	2.83463e-05	Yakutia_LNBA	0.00691864	0.109493	0.0631877	FALSE	5	FALSE
Russia_SeimaTurbino_I32816	Tyumen_HG+BMAC+Germany_EN_LBK+Mongolia_N_North+Yakutia_LNBA	2.56303e-05	BMAC	-0.0950256	0.0307444	-3.09083	FALSE	5	FALSE
Russia_SeimaTurbino_I32816	Tyumen_HG+BMAC+Germany_EN_LBK+Mongolia_N_North+Yakutia_LNBA	2.56303e-05	Germany_EN_LBK	0.040869	0.0239724	1.70483	FALSE	5	FALSE
Russia_SeimaTurbino_I32816	Tyumen_HG+BMAC+Germany_EN_LBK+Mongolia_N_North+Yakutia_LNBA	2.56303e-05	Mongolia_N_North	0.337718	0.102635	3.29047	FALSE	5	FALSE
Russia_SeimaTurbino_I32816	Tyumen_HG+BMAC+Germany_EN_LBK+Mongolia_N_North+Yakutia_LNBA	2.56303e-05	Tyumen_HG	0.719254	0.0249765	28.7973	FALSE	5	FALSE
Russia_SeimaTurbino_I32816	Tyumen_HG+BMAC+Germany_EN_LBK+Mongolia_N_North+Yakutia_LNBA	2.56303e-05	Yakutia_LNBA	-0.00281562	0.107074	-0.026296	FALSE	5	FALSE
Russia_SeimaTurbino_I32816	Russia_Srubnaya+Tyumen_HG+BMAC+Mongolia_N_North+Yakutia_LNBA	2.52477e-05	BMAC	-0.101235	0.0412473	-2.45434	FALSE	5	FALSE
Russia_SeimaTurbino_I32816	Russia_Srubnaya+Tyumen_HG+BMAC+Mongolia_N_North+Yakutia_LNBA	2.52477e-05	Mongolia_N_North	0.334517	0.103326	3.23749	FALSE	5	FALSE
Russia_SeimaTurbino_I32816	Russia_Srubnaya+Tyumen_HG+BMAC+Mongolia_N_North+Yakutia_LNBA	2.52477e-05	Russia_Srubnaya	0.0611318	0.0493693	1.23826	FALSE	5	FALSE
Russia_SeimaTurbino_I32816	Russia_Srubnaya+Tyumen_HG+BMAC+Mongolia_N_North+Yakutia_LNBA	2.52477e-05	Tyumen_HG	0.705276	0.0282283	24.9847	FALSE	5	FALSE
Russia_SeimaTurbino_I32816	Russia_Srubnaya+Tyumen_HG+BMAC+Mongolia_N_North+Yakutia_LNBA	2.52477e-05	Yakutia_LNBA	0.000309423	0.107567	0.00287656	FALSE	5	FALSE
Russia_SeimaTurbino_I32816	Tyumen_HG+Germany_EN_LBK+Hungary_EN_HG_Koros+Mongolia_N_North+Yakutia_LNBA	2.23563e-05	Germany_EN_LBK	0.139337	0.0852622	1.63422	FALSE	5	FALSE
Russia_SeimaTurbino_I32816	Tyumen_HG+Germany_EN_LBK+Hungary_EN_HG_Koros+Mongolia_N_North+Yakutia_LNBA	2.23563e-05	Hungary_EN_HG_Koros	-0.235057	0.120808	-1.9457	FALSE	5	FALSE
Russia_SeimaTurbino_I32816	Tyumen_HG+Germany_EN_LBK+Hungary_EN_HG_Koros+Mongolia_N_North+Yakutia_LNBA	2.23563e-05	Mongolia_N_North	0.249657	0.106404	2.34631	FALSE	5	FALSE
Russia_SeimaTurbino_I32816	Tyumen_HG+Germany_EN_LBK+Hungary_EN_HG_Koros+Mongolia_N_North+Yakutia_LNBA	2.23563e-05	Tyumen_HG	0.761126	0.0410527	18.5402	FALSE	5	FALSE
Russia_SeimaTurbino_I32816	Tyumen_HG+Germany_EN_LBK+Hungary_EN_HG_Koros+Mongolia_N_North+Yakutia_LNBA	2.23563e-05	Yakutia_LNBA	0.0849364	0.111893	0.759089	FALSE	5	FALSE
Russia_SeimaTurbino_I32816	Tyumen_HG+BMAC+Hungary_EN_HG_Koros+Mongolia_N_North+Yakutia_LNBA	1.89902e-05	BMAC	-0.0695042	0.02913	-2.386	FALSE	5	FALSE
Russia_SeimaTurbino_I32816	Tyumen_HG+BMAC+Hungary_EN_HG_Koros+Mongolia_N_North+Yakutia_LNBA	1.89902e-05	Hungary_EN_HG_Koros	0.0145539	0.0321015	0.45337	FALSE	5	FALSE
Russia_SeimaTurbino_I32816	Tyumen_HG+BMAC+Hungary_EN_HG_Koros+Mongolia_N_North+Yakutia_LNBA	1.89902e-05	Mongolia_N_North	0.329902	0.107414	3.0713	FALSE	5	FALSE
Russia_SeimaTurbino_I32816	Tyumen_HG+BMAC+Hungary_EN_HG_Koros+Mongolia_N_North+Yakutia_LNBA	1.89902e-05	Tyumen_HG	0.724764	0.0267142	27.1303	FALSE	5	FALSE
Russia_SeimaTurbino_I32816	Tyumen_HG+BMAC+Hungary_EN_HG_Koros+Mongolia_N_North+Yakutia_LNBA	1.89902e-05	Yakutia_LNBA	0.000284319	0.111862	0.00254168	FALSE	5	FALSE
Russia_SeimaTurbino_I32816	Tyumen_HG+BMAC+Mongolia_N_North+China_YR_MN+Yakutia_LNBA	1.65475e-05	BMAC	-0.0620689	0.0203579	-3.04888	FALSE	5	FALSE
Russia_SeimaTurbino_I32816	Tyumen_HG+BMAC+Mongolia_N_North+China_YR_MN+Yakutia_LNBA	1.65475e-05	China_YR_MN	0.0196381	0.0923947	0.212545	FALSE	5	FALSE
Russia_SeimaTurbino_I32816	Tyumen_HG+BMAC+Mongolia_N_North+China_YR_MN+Yakutia_LNBA	1.65475e-05	Mongolia_N_North	0.314132	0.172761	1.81831	FALSE	5	FALSE
Russia_SeimaTurbino_I32816	Tyumen_HG+BMAC+Mongolia_N_North+China_YR_MN+Yakutia_LNBA	1.65475e-05	Tyumen_HG	0.726888	0.0254261	28.5883	FALSE	5	FALSE
Russia_SeimaTurbino_I32816	Tyumen_HG+BMAC+Mongolia_N_North+China_YR_MN+Yakutia_LNBA	1.65475e-05	Yakutia_LNBA	0.00141101	0.119406	0.0118169	FALSE	5	FALSE
Russia_SeimaTurbino_I32816	Russia_Srubnaya+Tyumen_HG+BMAC+Hungary_EN_HG_Koros+Yakutia_LNBA	1.39824e-05	BMAC	-0.229745	0.114528	-2.00601	FALSE	5	FALSE
Russia_SeimaTurbino_I32816	Russia_Srubnaya+Tyumen_HG+BMAC+Hungary_EN_HG_Koros+Yakutia_LNBA	1.39824e-05	Hungary_EN_HG_Koros	-0.365411	0.24477	-1.49287	FALSE	5	FALSE
Russia_SeimaTurbino_I32816	Russia_Srubnaya+Tyumen_HG+BMAC+Hungary_EN_HG_Koros+Yakutia_LNBA	1.39824e-05	Russia_Srubnaya	0.612064	0.381385	1.60484	FALSE	5	FALSE
Russia_SeimaTurbino_I32816	Russia_Srubnaya+Tyumen_HG+BMAC+Hungary_EN_HG_Koros+Yakutia_LNBA	1.39824e-05	Tyumen_HG	0.626903	0.0486596	12.8834	FALSE	5	FALSE
Russia_SeimaTurbino_I32816	Russia_Srubnaya+Tyumen_HG+BMAC+Hungary_EN_HG_Koros+Yakutia_LNBA	1.39824e-05	Yakutia_LNBA	0.356189	0.0219408	16.2341	FALSE	5	FALSE
Russia_SeimaTurbino_I32816	Russia_Srubnaya+Altai_N+Tyumen_HG+EHG+China_YR_MN	1.15112e-05	Altai_N	0.754873	0.25868	2.91817	FALSE	5	FALSE
Russia_SeimaTurbino_I32816	Russia_Srubnaya+Altai_N+Tyumen_HG+EHG+China_YR_MN	1.15112e-05	China_YR_MN	0.127289	0.0778983	1.63405	FALSE	5	FALSE
Russia_SeimaTurbino_I32816	Russia_Srubnaya+Altai_N+Tyumen_HG+EHG+China_YR_MN	1.15112e-05	EHG	1.0722	0.62827	1.7066	FALSE	5	FALSE
Russia_SeimaTurbino_I32816	Russia_Srubnaya+Altai_N+Tyumen_HG+EHG+China_YR_MN	1.15112e-05	Russia_Srubnaya	-0.283625	0.190322	-1.49024	FALSE	5	FALSE
Russia_SeimaTurbino_I32816	Russia_Srubnaya+Altai_N+Tyumen_HG+EHG+China_YR_MN	1.15112e-05	Tyumen_HG	-0.670742	0.622406	-1.07766	FALSE	5	FALSE
Russia_SeimaTurbino_I32816	Russia_Srubnaya+BMAC+Germany_EN_LBK+EHG+Yakutia_LNBA	1.12903e-05	BMAC	3.82053	5.18533	0.736796	FALSE	5	FALSE
Russia_SeimaTurbino_I32816	Russia_Srubnaya+BMAC+Germany_EN_LBK+EHG+Yakutia_LNBA	1.12903e-05	EHG	6.10982	7.3547	0.830737	FALSE	5	FALSE
Russia_SeimaTurbino_I32816	Russia_Srubnaya+BMAC+Germany_EN_LBK+EHG+Yakutia_LNBA	1.12903e-05	Germany_EN_LBK	5.33591	7.62753	0.69956	FALSE	5	FALSE
Russia_SeimaTurbino_I32816	Russia_Srubnaya+BMAC+Germany_EN_LBK+EHG+Yakutia_LNBA	1.12903e-05	Russia_Srubnaya	-14.6611	20.135	-0.728141	FALSE	5	FALSE
Russia_SeimaTurbino_I32816	Russia_Srubnaya+BMAC+Germany_EN_LBK+EHG+Yakutia_LNBA	1.12903e-05	Yakutia_LNBA	0.394852	0.0858634	4.5986	FALSE	5	FALSE
Russia_SeimaTurbino_I32816	Tyumen_HG+EHG+Mongolia_N_North+China_YR_MN+Yakutia_LNBA	4.73551e-06	China_YR_MN	-0.0362564	0.10358	-0.350034	FALSE	5	FALSE
Russia_SeimaTurbino_I32816	Tyumen_HG+EHG+Mongolia_N_North+China_YR_MN+Yakutia_LNBA	4.73551e-06	EHG	-0.12702	0.0680423	-1.86678	FALSE	5	FALSE
Russia_SeimaTurbino_I32816	Tyumen_HG+EHG+Mongolia_N_North+China_YR_MN+Yakutia_LNBA	4.73551e-06	Mongolia_N_North	0.336315	0.199243	1.68797	FALSE	5	FALSE
Russia_SeimaTurbino_I32816	Tyumen_HG+EHG+Mongolia_N_North+China_YR_MN+Yakutia_LNBA	4.73551e-06	Tyumen_HG	0.806316	0.0726457	11.0993	FALSE	5	FALSE
Russia_SeimaTurbino_I32816	Tyumen_HG+EHG+Mongolia_N_North+China_YR_MN+Yakutia_LNBA	4.73551e-06	Yakutia_LNBA	0.0206454	0.133481	0.154669	FALSE	5	FALSE
Russia_SeimaTurbino_I32816	Tyumen_HG+BMAC+EHG+Mongolia_N_North+China_YR_MN	4.62466e-06	BMAC	-0.0691961	0.0272983	-2.53481	FALSE	5	FALSE
Russia_SeimaTurbino_I32816	Tyumen_HG+BMAC+EHG+Mongolia_N_North+China_YR_MN	4.62466e-06	China_YR_MN	-0.0539068	0.0783433	-0.688084	FALSE	5	FALSE
Russia_SeimaTurbino_I32816	Tyumen_HG+BMAC+EHG+Mongolia_N_North+China_YR_MN	4.62466e-06	EHG	0.0408013	0.0812131	0.502398	FALSE	5	FALSE
Russia_SeimaTurbino_I32816	Tyumen_HG+BMAC+EHG+Mongolia_N_North+China_YR_MN	4.62466e-06	Mongolia_N_North	0.394916	0.0768992	5.1355	FALSE	5	FALSE
Russia_SeimaTurbino_I32816	Tyumen_HG+BMAC+EHG+Mongolia_N_North+China_YR_MN	4.62466e-06	Tyumen_HG	0.687386	0.0700218	9.81674	FALSE	5	FALSE
Russia_SeimaTurbino_I32816	Russia_Srubnaya+Tyumen_HG+BMAC+Mongolia_N_North+China_YR_MN	4.32772e-06	BMAC	-0.107954	0.0401146	-2.69115	FALSE	5	FALSE
Russia_SeimaTurbino_I32816	Russia_Srubnaya+Tyumen_HG+BMAC+Mongolia_N_North+China_YR_MN	4.32772e-06	China_YR_MN	-0.0538103	0.0768982	-0.69976	FALSE	5	FALSE
Russia_SeimaTurbino_I32816	Russia_Srubnaya+Tyumen_HG+BMAC+Mongolia_N_North+China_YR_MN	4.32772e-06	Mongolia_N_North	0.396733	0.0749609	5.29253	FALSE	5	FALSE
Russia_SeimaTurbino_I32816	Russia_Srubnaya+Tyumen_HG+BMAC+Mongolia_N_North+China_YR_MN	4.32772e-06	Russia_Srubnaya	0.0734775	0.0494766	1.4851	FALSE	5	FALSE
Russia_SeimaTurbino_I32816	Russia_Srubnaya+Tyumen_HG+BMAC+Mongolia_N_North+China_YR_MN	4.32772e-06	Tyumen_HG	0.691554	0.0271342	25.4864	FALSE	5	FALSE
Russia_SeimaTurbino_I32816	Russia_Srubnaya+Tyumen_HG+EHG+Mongolia_N_North+Yakutia_LNBA	3.96284e-06	EHG	0.00754685	0.295475	0.0255414	FALSE	5	FALSE
Russia_SeimaTurbino_I32816	Russia_Srubnaya+Tyumen_HG+EHG+Mongolia_N_North+Yakutia_LNBA	3.96284e-06	Mongolia_N_North	0.281656	0.105501	2.66971	FALSE	5	FALSE
Russia_SeimaTurbino_I32816	Russia_Srubnaya+Tyumen_HG+EHG+Mongolia_N_North+Yakutia_LNBA	3.96284e-06	Russia_Srubnaya	-0.058833	0.11677	-0.503835	FALSE	5	FALSE
Russia_SeimaTurbino_I32816	Russia_Srubnaya+Tyumen_HG+EHG+Mongolia_N_North+Yakutia_LNBA	3.96284e-06	Tyumen_HG	0.723109	0.199461	3.62531	FALSE	5	FALSE
Russia_SeimaTurbino_I32816	Russia_Srubnaya+Tyumen_HG+EHG+Mongolia_N_North+Yakutia_LNBA	3.96284e-06	Yakutia_LNBA	0.046521	0.1135	0.409875	FALSE	5	FALSE
Russia_SeimaTurbino_I32816	Tyumen_HG+Germany_EN_LBK+Hungary_EN_HG_Koros+China_YR_MN+Yakutia_LNBA	3.61195e-06	China_YR_MN	0.0960135	0.0552117	1.73901	FALSE	5	FALSE
Russia_SeimaTurbino_I32816	Tyumen_HG+Germany_EN_LBK+Hungary_EN_HG_Koros+China_YR_MN+Yakutia_LNBA	3.61195e-06	Germany_EN_LBK	0.154103	0.0936672	1.64521	FALSE	5	FALSE
Russia_SeimaTurbino_I32816	Tyumen_HG+Germany_EN_LBK+Hungary_EN_HG_Koros+China_YR_MN+Yakutia_LNBA	3.61195e-06	Hungary_EN_HG_Koros	-0.260464	0.1332	-1.95544	FALSE	5	FALSE
Russia_SeimaTurbino_I32816	Tyumen_HG+Germany_EN_LBK+Hungary_EN_HG_Koros+China_YR_MN+Yakutia_LNBA	3.61195e-06	Tyumen_HG	0.763764	0.0440267	17.3478	FALSE	5	FALSE
Russia_SeimaTurbino_I32816	Tyumen_HG+Germany_EN_LBK+Hungary_EN_HG_Koros+China_YR_MN+Yakutia_LNBA	3.61195e-06	Yakutia_LNBA	0.246585	0.0586446	4.20473	FALSE	5	FALSE
Russia_SeimaTurbino_I32816	Russia_Srubnaya+Tyumen_HG+Hungary_EN_HG_Koros+Mongolia_N_North+Yakutia_LNBA	3.41013e-06	Hungary_EN_HG_Koros	0.0277586	0.0922115	0.301032	FALSE	5	FALSE
Russia_SeimaTurbino_I32816	Russia_Srubnaya+Tyumen_HG+Hungary_EN_HG_Koros+Mongolia_N_North+Yakutia_LNBA	3.41013e-06	Mongolia_N_North	0.283635	0.0980466	2.89286	FALSE	5	FALSE
Russia_SeimaTurbino_I32816	Russia_Srubnaya+Tyumen_HG+Hungary_EN_HG_Koros+Mongolia_N_North+Yakutia_LNBA	3.41013e-06	Russia_Srubnaya	-0.0840127	0.100189	-0.83854	FALSE	5	FALSE
Russia_SeimaTurbino_I32816	Russia_Srubnaya+Tyumen_HG+Hungary_EN_HG_Koros+Mongolia_N_North+Yakutia_LNBA	3.41013e-06	Tyumen_HG	0.729406	0.0297358	24.5296	FALSE	5	FALSE
Russia_SeimaTurbino_I32816	Russia_Srubnaya+Tyumen_HG+Hungary_EN_HG_Koros+Mongolia_N_North+Yakutia_LNBA	3.41013e-06	Yakutia_LNBA	0.0432131	0.102552	0.421376	FALSE	5	FALSE
Russia_SeimaTurbino_I32816	Tyumen_HG+BMAC+EHG+China_YR_MN+Yakutia_LNBA	3.34907e-06	BMAC	-0.0639326	0.027527	-2.32254	FALSE	5	FALSE
Russia_SeimaTurbino_I32816	Tyumen_HG+BMAC+EHG+China_YR_MN+Yakutia_LNBA	3.34907e-06	China_YR_MN	0.14981	0.0572991	2.61452	FALSE	5	FALSE
Russia_SeimaTurbino_I32816	Tyumen_HG+BMAC+EHG+China_YR_MN+Yakutia_LNBA	3.34907e-06	EHG	-0.00894584	0.0865212	-0.103395	FALSE	5	FALSE
Russia_SeimaTurbino_I32816	Tyumen_HG+BMAC+EHG+China_YR_MN+Yakutia_LNBA	3.34907e-06	Tyumen_HG	0.733067	0.0769518	9.52631	FALSE	5	FALSE
Russia_SeimaTurbino_I32816	Tyumen_HG+BMAC+EHG+China_YR_MN+Yakutia_LNBA	3.34907e-06	Yakutia_LNBA	0.190002	0.0610245	3.11353	FALSE	5	FALSE
Russia_SeimaTurbino_I32816	Russia_Srubnaya+Tyumen_HG+BMAC+Germany_EN_LBK+China_YR_MN	3.26254e-06	BMAC	0.977197	0.693178	1.40974	FALSE	5	FALSE
Russia_SeimaTurbino_I32816	Russia_Srubnaya+Tyumen_HG+BMAC+Germany_EN_LBK+China_YR_MN	3.26254e-06	China_YR_MN	0.273959	0.0532172	5.14794	FALSE	5	FALSE
Russia_SeimaTurbino_I32816	Russia_Srubnaya+Tyumen_HG+BMAC+Germany_EN_LBK+China_YR_MN	3.26254e-06	Germany_EN_LBK	2.35103	1.4391	1.63368	FALSE	5	FALSE
Russia_SeimaTurbino_I32816	Russia_Srubnaya+Tyumen_HG+BMAC+Germany_EN_LBK+China_YR_MN	3.26254e-06	Russia_Srubnaya	-4.73078	2.93917	-1.60956	FALSE	5	FALSE
Russia_SeimaTurbino_I32816	Russia_Srubnaya+Tyumen_HG+BMAC+Germany_EN_LBK+China_YR_MN	3.26254e-06	Tyumen_HG	2.1286	0.856129	2.48631	FALSE	5	FALSE
Russia_SeimaTurbino_I32816	Russia_Srubnaya+BMAC+Germany_EN_LBK+EHG+Mongolia_N_North	2.75599e-06	BMAC	13.8876	85.9431	0.16159	FALSE	5	FALSE
Russia_SeimaTurbino_I32816	Russia_Srubnaya+BMAC+Germany_EN_LBK+EHG+Mongolia_N_North	2.75599e-06	EHG	20.6468	123.006	0.167852	FALSE	5	FALSE
Russia_SeimaTurbino_I32816	Russia_Srubnaya+BMAC+Germany_EN_LBK+EHG+Mongolia_N_North	2.75599e-06	Germany_EN_LBK	20.3701	127.645	0.159584	FALSE	5	FALSE
Russia_SeimaTurbino_I32816	Russia_Srubnaya+BMAC+Germany_EN_LBK+EHG+Mongolia_N_North	2.75599e-06	Mongolia_N_North	0.423398	0.313235	1.3517	FALSE	5	FALSE
Russia_SeimaTurbino_I32816	Russia_Srubnaya+BMAC+Germany_EN_LBK+EHG+Mongolia_N_North	2.75599e-06	Russia_Srubnaya	-54.3278	336.71	-0.161349	FALSE	5	FALSE
Russia_SeimaTurbino_I32816	Tyumen_HG+Hungary_EN_HG_Koros+Mongolia_N_North+China_YR_MN+Yakutia_LNBA	2.73183e-06	China_YR_MN	-0.0307313	0.101638	-0.30236	FALSE	5	FALSE
Russia_SeimaTurbino_I32816	Tyumen_HG+Hungary_EN_HG_Koros+Mongolia_N_North+China_YR_MN+Yakutia_LNBA	2.73183e-06	Hungary_EN_HG_Koros	-0.044409	0.0232554	-1.90962	FALSE	5	FALSE
Russia_SeimaTurbino_I32816	Tyumen_HG+Hungary_EN_HG_Koros+Mongolia_N_North+China_YR_MN+Yakutia_LNBA	2.73183e-06	Mongolia_N_North	0.324918	0.196212	1.65595	FALSE	5	FALSE
Russia_SeimaTurbino_I32816	Tyumen_HG+Hungary_EN_HG_Koros+Mongolia_N_North+China_YR_MN+Yakutia_LNBA	2.73183e-06	Tyumen_HG	0.714444	0.0271086	26.3549	FALSE	5	FALSE
Russia_SeimaTurbino_I32816	Tyumen_HG+Hungary_EN_HG_Koros+Mongolia_N_North+China_YR_MN+Yakutia_LNBA	2.73183e-06	Yakutia_LNBA	0.0357786	0.129607	0.276055	FALSE	5	FALSE
Russia_SeimaTurbino_I32816	Russia_Srubnaya+Tyumen_HG+Mongolia_N_North+China_YR_MN+Yakutia_LNBA	2.47327e-06	China_YR_MN	-0.0115229	0.100183	-0.115019	FALSE	5	FALSE
Russia_SeimaTurbino_I32816	Russia_Srubnaya+Tyumen_HG+Mongolia_N_North+China_YR_MN+Yakutia_LNBA	2.47327e-06	Mongolia_N_North	0.311066	0.187966	1.65491	FALSE	5	FALSE
Russia_SeimaTurbino_I32816	Russia_Srubnaya+Tyumen_HG+Mongolia_N_North+China_YR_MN+Yakutia_LNBA	2.47327e-06	Russia_Srubnaya	-0.0537829	0.0256555	-2.09635	FALSE	5	FALSE
Russia_SeimaTurbino_I32816	Russia_Srubnaya+Tyumen_HG+Mongolia_N_North+China_YR_MN+Yakutia_LNBA	2.47327e-06	Tyumen_HG	0.723077	0.0295918	24.4351	FALSE	5	FALSE
Russia_SeimaTurbino_I32816	Russia_Srubnaya+Tyumen_HG+Mongolia_N_North+China_YR_MN+Yakutia_LNBA	2.47327e-06	Yakutia_LNBA	0.0311629	0.124701	0.249901	FALSE	5	FALSE
Russia_SeimaTurbino_I32816	Tyumen_HG+Germany_EN_LBK+Hungary_EN_HG_Koros+Mongolia_N_North+China_YR_MN	2.35042e-06	China_YR_MN	-0.14856	0.0818577	-1.81485	FALSE	5	FALSE
Russia_SeimaTurbino_I32816	Tyumen_HG+Germany_EN_LBK+Hungary_EN_HG_Koros+Mongolia_N_North+China_YR_MN	2.35042e-06	Germany_EN_LBK	0.125989	0.0861825	1.46188	FALSE	5	FALSE
Russia_SeimaTurbino_I32816	Tyumen_HG+Germany_EN_LBK+Hungary_EN_HG_Koros+Mongolia_N_North+China_YR_MN	2.35042e-06	Hungary_EN_HG_Koros	-0.204446	0.120262	-1.7	FALSE	5	FALSE
Russia_SeimaTurbino_I32816	Tyumen_HG+Germany_EN_LBK+Hungary_EN_HG_Koros+Mongolia_N_North+China_YR_MN	2.35042e-06	Mongolia_N_North	0.484618	0.0803652	6.03021	FALSE	5	FALSE
Russia_SeimaTurbino_I32816	Tyumen_HG+Germany_EN_LBK+Hungary_EN_HG_Koros+Mongolia_N_North+China_YR_MN	2.35042e-06	Tyumen_HG	0.742399	0.0392028	18.9374	FALSE	5	FALSE
Russia_SeimaTurbino_I32816	Russia_Srubnaya+BMAC+Germany_EN_LBK+EHG+China_YR_MN	2.12991e-06	BMAC	6.69872	9.80348	0.6833	FALSE	5	FALSE
Russia_SeimaTurbino_I32816	Russia_Srubnaya+BMAC+Germany_EN_LBK+EHG+China_YR_MN	2.12991e-06	China_YR_MN	0.450867	0.146031	3.08748	FALSE	5	FALSE
Russia_SeimaTurbino_I32816	Russia_Srubnaya+BMAC+Germany_EN_LBK+EHG+China_YR_MN	2.12991e-06	EHG	10.4855	14.0032	0.748796	FALSE	5	FALSE
Russia_SeimaTurbino_I32816	Russia_Srubnaya+BMAC+Germany_EN_LBK+EHG+China_YR_MN	2.12991e-06	Germany_EN_LBK	9.80833	14.6187	0.670944	FALSE	5	FALSE
Russia_SeimaTurbino_I32816	Russia_Srubnaya+BMAC+Germany_EN_LBK+EHG+China_YR_MN	2.12991e-06	Russia_Srubnaya	-26.4434	38.4562	-0.687625	FALSE	5	FALSE
Russia_SeimaTurbino_I32816	Tyumen_HG+BMAC+Hungary_EN_HG_Koros+China_YR_MN+Yakutia_LNBA	1.91502e-06	BMAC	-0.0677366	0.0293345	-2.30911	FALSE	5	FALSE
Russia_SeimaTurbino_I32816	Tyumen_HG+BMAC+Hungary_EN_HG_Koros+China_YR_MN+Yakutia_LNBA	1.91502e-06	China_YR_MN	0.154039	0.0570304	2.701	FALSE	5	FALSE
Russia_SeimaTurbino_I32816	Tyumen_HG+BMAC+Hungary_EN_HG_Koros+China_YR_MN+Yakutia_LNBA	1.91502e-06	Hungary_EN_HG_Koros	0.00351005	0.0322552	0.108821	FALSE	5	FALSE
Russia_SeimaTurbino_I32816	Tyumen_HG+BMAC+Hungary_EN_HG_Koros+China_YR_MN+Yakutia_LNBA	1.91502e-06	Tyumen_HG	0.724238	0.0272149	26.6118	FALSE	5	FALSE
Russia_SeimaTurbino_I32816	Tyumen_HG+BMAC+Hungary_EN_HG_Koros+China_YR_MN+Yakutia_LNBA	1.91502e-06	Yakutia_LNBA	0.18595	0.059793	3.10989	FALSE	5	FALSE
Russia_SeimaTurbino_I32816	Russia_Srubnaya+Tyumen_HG+BMAC+China_YR_MN+Yakutia_LNBA	1.87593e-06	BMAC	-0.0873422	0.0403565	-2.16427	FALSE	5	FALSE
Russia_SeimaTurbino_I32816	Russia_Srubnaya+Tyumen_HG+BMAC+China_YR_MN+Yakutia_LNBA	1.87593e-06	China_YR_MN	0.151986	0.0557169	2.72783	FALSE	5	FALSE
Russia_SeimaTurbino_I32816	Russia_Srubnaya+Tyumen_HG+BMAC+China_YR_MN+Yakutia_LNBA	1.87593e-06	Russia_Srubnaya	0.0356275	0.0486932	0.731674	FALSE	5	FALSE
Russia_SeimaTurbino_I32816	Russia_Srubnaya+Tyumen_HG+BMAC+China_YR_MN+Yakutia_LNBA	1.87593e-06	Tyumen_HG	0.708112	0.0290009	24.4169	FALSE	5	FALSE
Russia_SeimaTurbino_I32816	Russia_Srubnaya+Tyumen_HG+BMAC+China_YR_MN+Yakutia_LNBA	1.87593e-06	Yakutia_LNBA	0.191616	0.0585437	3.27305	FALSE	5	FALSE
Russia_SeimaTurbino_I32816	Tyumen_HG+BMAC+Germany_EN_LBK+China_YR_MN+Yakutia_LNBA	1.64153e-06	BMAC	-0.092466	0.0309002	-2.99241	FALSE	5	FALSE
Russia_SeimaTurbino_I32816	Tyumen_HG+BMAC+Germany_EN_LBK+China_YR_MN+Yakutia_LNBA	1.64153e-06	China_YR_MN	0.157207	0.0555371	2.83066	FALSE	5	FALSE
Russia_SeimaTurbino_I32816	Tyumen_HG+BMAC+Germany_EN_LBK+China_YR_MN+Yakutia_LNBA	1.64153e-06	Germany_EN_LBK	0.0326921	0.023951	1.36496	FALSE	5	FALSE
Russia_SeimaTurbino_I32816	Tyumen_HG+BMAC+Germany_EN_LBK+China_YR_MN+Yakutia_LNBA	1.64153e-06	Tyumen_HG	0.715965	0.025055	28.5758	FALSE	5	FALSE
Russia_SeimaTurbino_I32816	Tyumen_HG+BMAC+Germany_EN_LBK+China_YR_MN+Yakutia_LNBA	1.64153e-06	Yakutia_LNBA	0.186602	0.058314	3.19994	FALSE	5	FALSE
Russia_SeimaTurbino_I32816	Russia_Srubnaya+Altai_N+Hungary_EN_HG_Koros+EHG+China_YR_MN	1.37301e-06	Altai_N	0.440462	0.0906394	4.8595	FALSE	5	FALSE
Russia_SeimaTurbino_I32816	Russia_Srubnaya+Altai_N+Hungary_EN_HG_Koros+EHG+China_YR_MN	1.37301e-06	China_YR_MN	0.212664	0.0467589	4.5481	FALSE	5	FALSE
Russia_SeimaTurbino_I32816	Russia_Srubnaya+Altai_N+Hungary_EN_HG_Koros+EHG+China_YR_MN	1.37301e-06	EHG	0.521841	0.106399	4.90458	FALSE	5	FALSE
Russia_SeimaTurbino_I32816	Russia_Srubnaya+Altai_N+Hungary_EN_HG_Koros+EHG+China_YR_MN	1.37301e-06	Hungary_EN_HG_Koros	-0.059621	0.104622	-0.569868	FALSE	5	FALSE
Russia_SeimaTurbino_I32816	Russia_Srubnaya+Altai_N+Hungary_EN_HG_Koros+EHG+China_YR_MN	1.37301e-06	Russia_Srubnaya	-0.115346	0.0983997	-1.17222	FALSE	5	FALSE
Russia_SeimaTurbino_I32816	Altai_N+BMAC+Hungary_EN_HG_Koros+EHG+China_YR_MN	1.17636e-06	Altai_N	0.442424	0.0881346	5.01986	FALSE	5	FALSE
Russia_SeimaTurbino_I32816	Altai_N+BMAC+Hungary_EN_HG_Koros+EHG+China_YR_MN	1.17636e-06	BMAC	-0.0438251	0.0282063	-1.55373	FALSE	5	FALSE
Russia_SeimaTurbino_I32816	Altai_N+BMAC+Hungary_EN_HG_Koros+EHG+China_YR_MN	1.17636e-06	China_YR_MN	0.214849	0.0457586	4.69527	FALSE	5	FALSE
Russia_SeimaTurbino_I32816	Altai_N+BMAC+Hungary_EN_HG_Koros+EHG+China_YR_MN	1.17636e-06	EHG	0.499458	0.101659	4.91309	FALSE	5	FALSE
Russia_SeimaTurbino_I32816	Altai_N+BMAC+Hungary_EN_HG_Koros+EHG+China_YR_MN	1.17636e-06	Hungary_EN_HG_Koros	-0.112905	0.0643741	-1.75389	FALSE	5	FALSE
Russia_SeimaTurbino_I32816	Russia_Srubnaya+Tyumen_HG+EHG+Mongolia_N_North+China_YR_MN	7.02645e-07	China_YR_MN	-0.0890535	0.0856222	-1.04008	FALSE	5	FALSE
Russia_SeimaTurbino_I32816	Russia_Srubnaya+Tyumen_HG+EHG+Mongolia_N_North+China_YR_MN	7.02645e-07	EHG	0.0957982	0.294368	0.325437	FALSE	5	FALSE
Russia_SeimaTurbino_I32816	Russia_Srubnaya+Tyumen_HG+EHG+Mongolia_N_North+China_YR_MN	7.02645e-07	Mongolia_N_North	0.426846	0.079836	5.34653	FALSE	5	FALSE
Russia_SeimaTurbino_I32816	Russia_Srubnaya+Tyumen_HG+EHG+Mongolia_N_North+China_YR_MN	7.02645e-07	Russia_Srubnaya	-0.0871023	0.124445	-0.699928	FALSE	5	FALSE
Russia_SeimaTurbino_I32816	Russia_Srubnaya+Tyumen_HG+EHG+Mongolia_N_North+China_YR_MN	7.02645e-07	Tyumen_HG	0.653512	0.189491	3.44878	FALSE	5	FALSE
Russia_SeimaTurbino_I32816	Russia_Srubnaya+Tyumen_HG+EHG+China_YR_MN+Yakutia_LNBA	6.20928e-07	China_YR_MN	0.1237	0.0558155	2.21624	FALSE	5	FALSE
Russia_SeimaTurbino_I32816	Russia_Srubnaya+Tyumen_HG+EHG+China_YR_MN+Yakutia_LNBA	6.20928e-07	EHG	0.064571	0.335983	0.192186	FALSE	5	FALSE
Russia_SeimaTurbino_I32816	Russia_Srubnaya+Tyumen_HG+EHG+China_YR_MN+Yakutia_LNBA	6.20928e-07	Russia_Srubnaya	-0.0890963	0.133999	-0.664903	FALSE	5	FALSE
Russia_SeimaTurbino_I32816	Russia_Srubnaya+Tyumen_HG+EHG+China_YR_MN+Yakutia_LNBA	6.20928e-07	Tyumen_HG	0.684798	0.22352	3.0637	FALSE	5	FALSE
Russia_SeimaTurbino_I32816	Russia_Srubnaya+Tyumen_HG+EHG+China_YR_MN+Yakutia_LNBA	6.20928e-07	Yakutia_LNBA	0.216027	0.0593183	3.64183	FALSE	5	FALSE
Russia_SeimaTurbino_I32816	Russia_Srubnaya+Altai_N+Germany_EN_LBK+EHG+China_YR_MN	6.09581e-07	Altai_N	0.456137	0.0808234	5.64363	FALSE	5	FALSE
Russia_SeimaTurbino_I32816	Russia_Srubnaya+Altai_N+Germany_EN_LBK+EHG+China_YR_MN	6.09581e-07	China_YR_MN	0.204426	0.0410358	4.98166	FALSE	5	FALSE
Russia_SeimaTurbino_I32816	Russia_Srubnaya+Altai_N+Germany_EN_LBK+EHG+China_YR_MN	6.09581e-07	EHG	0.503364	0.0968646	5.19657	FALSE	5	FALSE
Russia_SeimaTurbino_I32816	Russia_Srubnaya+Altai_N+Germany_EN_LBK+EHG+China_YR_MN	6.09581e-07	Germany_EN_LBK	0.00505812	0.0750608	0.0673869	FALSE	5	FALSE
Russia_SeimaTurbino_I32816	Russia_Srubnaya+Altai_N+Germany_EN_LBK+EHG+China_YR_MN	6.09581e-07	Russia_Srubnaya	-0.168985	0.130507	-1.29484	FALSE	5	FALSE
Russia_SeimaTurbino_I32816	Russia_Srubnaya+Tyumen_HG+Hungary_EN_HG_Koros+Mongolia_N_North+China_YR_MN	5.27995e-07	China_YR_MN	-0.0892397	0.0852095	-1.0473	FALSE	5	FALSE
Russia_SeimaTurbino_I32816	Russia_Srubnaya+Tyumen_HG+Hungary_EN_HG_Koros+Mongolia_N_North+China_YR_MN	5.27995e-07	Hungary_EN_HG_Koros	0.0392927	0.0957558	0.410342	FALSE	5	FALSE
Russia_SeimaTurbino_I32816	Russia_Srubnaya+Tyumen_HG+Hungary_EN_HG_Koros+Mongolia_N_North+China_YR_MN	5.27995e-07	Mongolia_N_North	0.421304	0.0841695	5.00542	FALSE	5	FALSE
Russia_SeimaTurbino_I32816	Russia_Srubnaya+Tyumen_HG+Hungary_EN_HG_Koros+Mongolia_N_North+China_YR_MN	5.27995e-07	Russia_Srubnaya	-0.0891468	0.107465	-0.829546	FALSE	5	FALSE
Russia_SeimaTurbino_I32816	Russia_Srubnaya+Tyumen_HG+Hungary_EN_HG_Koros+Mongolia_N_North+China_YR_MN	5.27995e-07	Tyumen_HG	0.71779	0.0299535	23.9634	FALSE	5	FALSE
Russia_SeimaTurbino_I32816	Russia_Srubnaya+Altai_N+BMAC+EHG+China_YR_MN	5.08633e-07	Altai_N	0.455039	0.0815581	5.57932	FALSE	5	FALSE
Russia_SeimaTurbino_I32816	Russia_Srubnaya+Altai_N+BMAC+EHG+China_YR_MN	5.08633e-07	BMAC	0.00656193	0.0496807	0.132082	FALSE	5	FALSE
Russia_SeimaTurbino_I32816	Russia_Srubnaya+Altai_N+BMAC+EHG+China_YR_MN	5.08633e-07	China_YR_MN	0.204296	0.04097	4.98648	FALSE	5	FALSE
Russia_SeimaTurbino_I32816	Russia_Srubnaya+Altai_N+BMAC+EHG+China_YR_MN	5.08633e-07	EHG	0.498035	0.10715	4.64802	FALSE	5	FALSE
Russia_SeimaTurbino_I32816	Russia_Srubnaya+Altai_N+BMAC+EHG+China_YR_MN	5.08633e-07	Russia_Srubnaya	-0.163932	0.104757	-1.56488	FALSE	5	FALSE
Russia_SeimaTurbino_I32816	Altai_N+Germany_EN_LBK+Hungary_EN_HG_Koros+EHG+China_YR_MN	5.02612e-07	Altai_N	0.442188	0.09288	4.76085	FALSE	5	FALSE
Russia_SeimaTurbino_I32816	Altai_N+Germany_EN_LBK+Hungary_EN_HG_Koros+EHG+China_YR_MN	5.02612e-07	China_YR_MN	0.209433	0.0482135	4.34386	FALSE	5	FALSE
Russia_SeimaTurbino_I32816	Altai_N+Germany_EN_LBK+Hungary_EN_HG_Koros+EHG+China_YR_MN	5.02612e-07	EHG	0.483263	0.117202	4.12333	FALSE	5	FALSE
Russia_SeimaTurbino_I32816	Altai_N+Germany_EN_LBK+Hungary_EN_HG_Koros+EHG+China_YR_MN	5.02612e-07	Germany_EN_LBK	-0.0378543	0.0762426	-0.496497	FALSE	5	FALSE
Russia_SeimaTurbino_I32816	Altai_N+Germany_EN_LBK+Hungary_EN_HG_Koros+EHG+China_YR_MN	5.02612e-07	Hungary_EN_HG_Koros	-0.097029	0.141138	-0.687479	FALSE	5	FALSE
Russia_SeimaTurbino_I32816	Russia_Srubnaya+Tyumen_HG+Hungary_EN_HG_Koros+China_YR_MN+Yakutia_LNBA	4.67016e-07	China_YR_MN	0.129829	0.0583808	2.22383	FALSE	5	FALSE
Russia_SeimaTurbino_I32816	Russia_Srubnaya+Tyumen_HG+Hungary_EN_HG_Koros+China_YR_MN+Yakutia_LNBA	4.67016e-07	Hungary_EN_HG_Koros	0.0371786	0.100627	0.369468	FALSE	5	FALSE
Russia_SeimaTurbino_I32816	Russia_Srubnaya+Tyumen_HG+Hungary_EN_HG_Koros+China_YR_MN+Yakutia_LNBA	4.67016e-07	Russia_Srubnaya	-0.10319	0.111787	-0.923096	FALSE	5	FALSE
Russia_SeimaTurbino_I32816	Russia_Srubnaya+Tyumen_HG+Hungary_EN_HG_Koros+China_YR_MN+Yakutia_LNBA	4.67016e-07	Tyumen_HG	0.731154	0.0322187	22.6935	FALSE	5	FALSE
Russia_SeimaTurbino_I32816	Russia_Srubnaya+Tyumen_HG+Hungary_EN_HG_Koros+China_YR_MN+Yakutia_LNBA	4.67016e-07	Yakutia_LNBA	0.205028	0.0626018	3.27512	FALSE	5	FALSE
Russia_SeimaTurbino_I32816	Tyumen_HG+Germany_EN_LBK+Mongolia_N_North+China_YR_MN+Yakutia_LNBA	4.1991e-07	China_YR_MN	-0.0460114	0.101455	-0.453515	FALSE	5	FALSE
Russia_SeimaTurbino_I32816	Tyumen_HG+Germany_EN_LBK+Mongolia_N_North+China_YR_MN+Yakutia_LNBA	4.1991e-07	Germany_EN_LBK	-0.0212879	0.0163806	-1.29958	FALSE	5	FALSE
Russia_SeimaTurbino_I32816	Tyumen_HG+Germany_EN_LBK+Mongolia_N_North+China_YR_MN+Yakutia_LNBA	4.1991e-07	Mongolia_N_North	0.343948	0.193261	1.77971	FALSE	5	FALSE
Russia_SeimaTurbino_I32816	Tyumen_HG+Germany_EN_LBK+Mongolia_N_North+China_YR_MN+Yakutia_LNBA	4.1991e-07	Tyumen_HG	0.69165	0.0227194	30.4431	FALSE	5	FALSE
Russia_SeimaTurbino_I32816	Tyumen_HG+Germany_EN_LBK+Mongolia_N_North+China_YR_MN+Yakutia_LNBA	4.1991e-07	Yakutia_LNBA	0.0317009	0.126894	0.249822	FALSE	5	FALSE
Russia_SeimaTurbino_I32816	Russia_Srubnaya+Altai_N+BMAC+Hungary_EN_HG_Koros+Yakutia_LNBA	3.91921e-07	Altai_N	0.739577	0.0744673	9.93156	FALSE	5	FALSE
Russia_SeimaTurbino_I32816	Russia_Srubnaya+Altai_N+BMAC+Hungary_EN_HG_Koros+Yakutia_LNBA	3.91921e-07	BMAC	-0.220939	0.156208	-1.41439	FALSE	5	FALSE
Russia_SeimaTurbino_I32816	Russia_Srubnaya+Altai_N+BMAC+Hungary_EN_HG_Koros+Yakutia_LNBA	3.91921e-07	Hungary_EN_HG_Koros	-0.260148	0.298795	-0.870657	FALSE	5	FALSE
Russia_SeimaTurbino_I32816	Russia_Srubnaya+Altai_N+BMAC+Hungary_EN_HG_Koros+Yakutia_LNBA	3.91921e-07	Russia_Srubnaya	0.655167	0.476165	1.37593	FALSE	5	FALSE
Russia_SeimaTurbino_I32816	Russia_Srubnaya+Altai_N+BMAC+Hungary_EN_HG_Koros+Yakutia_LNBA	3.91921e-07	Yakutia_LNBA	0.0863426	0.048784	1.76989	FALSE	5	FALSE
Russia_SeimaTurbino_I32816	Altai_N+Tyumen_HG+BMAC+EHG+China_YR_MN	2.78126e-07	Altai_N	0.654665	0.286789	2.28274	FALSE	5	FALSE
Russia_SeimaTurbino_I32816	Altai_N+Tyumen_HG+BMAC+EHG+China_YR_MN	2.78126e-07	BMAC	-0.0459752	0.0322548	-1.42538	FALSE	5	FALSE
Russia_SeimaTurbino_I32816	Altai_N+Tyumen_HG+BMAC+EHG+China_YR_MN	2.78126e-07	China_YR_MN	0.132594	0.0922783	1.43689	FALSE	5	FALSE
Russia_SeimaTurbino_I32816	Altai_N+Tyumen_HG+BMAC+EHG+China_YR_MN	2.78126e-07	EHG	0.396811	0.245604	1.61565	FALSE	5	FALSE
Russia_SeimaTurbino_I32816	Altai_N+Tyumen_HG+BMAC+EHG+China_YR_MN	2.78126e-07	Tyumen_HG	-0.138095	0.441313	-0.312918	FALSE	5	FALSE
Russia_SeimaTurbino_I32816	Altai_N+BMAC+Germany_EN_LBK+EHG+China_YR_MN	2.3763e-07	Altai_N	0.452025	0.0769766	5.87224	FALSE	5	FALSE
Russia_SeimaTurbino_I32816	Altai_N+BMAC+Germany_EN_LBK+EHG+China_YR_MN	2.3763e-07	BMAC	-0.0357418	0.0298453	-1.19757	FALSE	5	FALSE
Russia_SeimaTurbino_I32816	Altai_N+BMAC+Germany_EN_LBK+EHG+China_YR_MN	2.3763e-07	China_YR_MN	0.20536	0.0386578	5.31225	FALSE	5	FALSE
Russia_SeimaTurbino_I32816	Altai_N+BMAC+Germany_EN_LBK+EHG+China_YR_MN	2.3763e-07	EHG	0.438381	0.0708298	6.18922	FALSE	5	FALSE
Russia_SeimaTurbino_I32816	Altai_N+BMAC+Germany_EN_LBK+EHG+China_YR_MN	2.3763e-07	Germany_EN_LBK	-0.0600239	0.036352	-1.65119	FALSE	5	FALSE
Russia_SeimaTurbino_I32816	Russia_Srubnaya+BMAC+Hungary_EN_HG_Koros+EHG+Mongolia_N_North	1.22975e-07	BMAC	-0.616574	0.298368	-2.06649	FALSE	5	FALSE
Russia_SeimaTurbino_I32816	Russia_Srubnaya+BMAC+Hungary_EN_HG_Koros+EHG+Mongolia_N_North	1.22975e-07	EHG	0.698281	0.140986	4.95285	FALSE	5	FALSE
Russia_SeimaTurbino_I32816	Russia_Srubnaya+BMAC+Hungary_EN_HG_Koros+EHG+Mongolia_N_North	1.22975e-07	Hungary_EN_HG_Koros	-1.43389	0.53609	-2.67472	FALSE	5	FALSE
Russia_SeimaTurbino_I32816	Russia_Srubnaya+BMAC+Hungary_EN_HG_Koros+EHG+Mongolia_N_North	1.22975e-07	Mongolia_N_North	0.454363	0.029752	15.2717	FALSE	5	FALSE
Russia_SeimaTurbino_I32816	Russia_Srubnaya+BMAC+Hungary_EN_HG_Koros+EHG+Mongolia_N_North	1.22975e-07	Russia_Srubnaya	1.89782	0.935653	2.02834	FALSE	5	FALSE
Russia_SeimaTurbino_I32816	Russia_Srubnaya+Altai_N+Germany_EN_LBK+China_YR_MN+Yakutia_LNBA	1.18106e-07	Altai_N	0.706252	0.0602676	11.7186	FALSE	5	FALSE
Russia_SeimaTurbino_I32816	Russia_Srubnaya+Altai_N+Germany_EN_LBK+China_YR_MN+Yakutia_LNBA	1.18106e-07	China_YR_MN	-0.0912617	0.0500022	-1.82516	FALSE	5	FALSE
Russia_SeimaTurbino_I32816	Russia_Srubnaya+Altai_N+Germany_EN_LBK+China_YR_MN+Yakutia_LNBA	1.18106e-07	Germany_EN_LBK	-0.129894	0.07194	-1.80559	FALSE	5	FALSE
Russia_SeimaTurbino_I32816	Russia_Srubnaya+Altai_N+Germany_EN_LBK+China_YR_MN+Yakutia_LNBA	1.18106e-07	Russia_Srubnaya	0.339696	0.102111	3.32673	FALSE	5	FALSE
Russia_SeimaTurbino_I32816	Russia_Srubnaya+Altai_N+Germany_EN_LBK+China_YR_MN+Yakutia_LNBA	1.18106e-07	Yakutia_LNBA	0.175208	0.0616467	2.84213	FALSE	5	FALSE
Russia_SeimaTurbino_I32816	Russia_Srubnaya+Altai_N+Germany_EN_LBK+Hungary_EN_HG_Koros+Yakutia_LNBA	1.15917e-07	Altai_N	0.695216	0.063229	10.9952	FALSE	5	FALSE
Russia_SeimaTurbino_I32816	Russia_Srubnaya+Altai_N+Germany_EN_LBK+Hungary_EN_HG_Koros+Yakutia_LNBA	1.15917e-07	Germany_EN_LBK	-0.199459	0.0812327	-2.4554	FALSE	5	FALSE
Russia_SeimaTurbino_I32816	Russia_Srubnaya+Altai_N+Germany_EN_LBK+Hungary_EN_HG_Koros+Yakutia_LNBA	1.15917e-07	Hungary_EN_HG_Koros	0.167999	0.0968115	1.73532	FALSE	5	FALSE
Russia_SeimaTurbino_I32816	Russia_Srubnaya+Altai_N+Germany_EN_LBK+Hungary_EN_HG_Koros+Yakutia_LNBA	1.15917e-07	Russia_Srubnaya	0.251259	0.114315	2.19796	FALSE	5	FALSE
Russia_SeimaTurbino_I32816	Russia_Srubnaya+Altai_N+Germany_EN_LBK+Hungary_EN_HG_Koros+Yakutia_LNBA	1.15917e-07	Yakutia_LNBA	0.0849848	0.0338091	2.51366	FALSE	5	FALSE
Russia_SeimaTurbino_I32816	Russia_Srubnaya+Altai_N+Germany_EN_LBK+Mongolia_N_North+Yakutia_LNBA	9.6019e-08	Altai_N	0.710613	0.0613442	11.584	FALSE	5	FALSE
Russia_SeimaTurbino_I32816	Russia_Srubnaya+Altai_N+Germany_EN_LBK+Mongolia_N_North+Yakutia_LNBA	9.6019e-08	Germany_EN_LBK	-0.125422	0.0731423	-1.71477	FALSE	5	FALSE
Russia_SeimaTurbino_I32816	Russia_Srubnaya+Altai_N+Germany_EN_LBK+Mongolia_N_North+Yakutia_LNBA	9.6019e-08	Mongolia_N_North	-0.147143	0.110111	-1.33631	FALSE	5	FALSE
Russia_SeimaTurbino_I32816	Russia_Srubnaya+Altai_N+Germany_EN_LBK+Mongolia_N_North+Yakutia_LNBA	9.6019e-08	Russia_Srubnaya	0.324285	0.103363	3.13733	FALSE	5	FALSE
Russia_SeimaTurbino_I32816	Russia_Srubnaya+Altai_N+Germany_EN_LBK+Mongolia_N_North+Yakutia_LNBA	9.6019e-08	Yakutia_LNBA	0.237668	0.122014	1.94788	FALSE	5	FALSE
Russia_SeimaTurbino_I32816	Russia_Srubnaya+Altai_N+BMAC+China_YR_MN+Yakutia_LNBA	6.13092e-08	Altai_N	0.775802	0.0371648	20.8746	FALSE	5	FALSE
Russia_SeimaTurbino_I32816	Russia_Srubnaya+Altai_N+BMAC+China_YR_MN+Yakutia_LNBA	6.13092e-08	BMAC	-0.0758976	0.0409344	-1.85413	FALSE	5	FALSE
Russia_SeimaTurbino_I32816	Russia_Srubnaya+Altai_N+BMAC+China_YR_MN+Yakutia_LNBA	6.13092e-08	China_YR_MN	-0.064905	0.0523252	-1.24042	FALSE	5	FALSE
Russia_SeimaTurbino_I32816	Russia_Srubnaya+Altai_N+BMAC+China_YR_MN+Yakutia_LNBA	6.13092e-08	Russia_Srubnaya	0.237998	0.0467799	5.08761	FALSE	5	FALSE
Russia_SeimaTurbino_I32816	Russia_Srubnaya+Altai_N+BMAC+China_YR_MN+Yakutia_LNBA	6.13092e-08	Yakutia_LNBA	0.127002	0.059303	2.14158	FALSE	5	FALSE
Russia_SeimaTurbino_I32816	Russia_Srubnaya+Altai_N+BMAC+Mongolia_N_North+Yakutia_LNBA	4.98844e-08	Altai_N	0.779033	0.0376431	20.6953	FALSE	5	FALSE
Russia_SeimaTurbino_I32816	Russia_Srubnaya+Altai_N+BMAC+Mongolia_N_North+Yakutia_LNBA	4.98844e-08	BMAC	-0.0752673	0.0423627	-1.77673	FALSE	5	FALSE
Russia_SeimaTurbino_I32816	Russia_Srubnaya+Altai_N+BMAC+Mongolia_N_North+Yakutia_LNBA	4.98844e-08	Mongolia_N_North	-0.0965704	0.11113	-0.868984	FALSE	5	FALSE
Russia_SeimaTurbino_I32816	Russia_Srubnaya+Altai_N+BMAC+Mongolia_N_North+Yakutia_LNBA	4.98844e-08	Russia_Srubnaya	0.229378	0.0479573	4.78296	FALSE	5	FALSE
Russia_SeimaTurbino_I32816	Russia_Srubnaya+Altai_N+BMAC+Mongolia_N_North+Yakutia_LNBA	4.98844e-08	Yakutia_LNBA	0.163427	0.120193	1.35971	FALSE	5	FALSE
Russia_SeimaTurbino_I32816	Russia_Srubnaya+Altai_N+Tyumen_HG+Germany_EN_LBK+China_YR_MN	4.25102e-08	Altai_N	0.39184	0.170662	2.296	FALSE	5	FALSE
Russia_SeimaTurbino_I32816	Russia_Srubnaya+Altai_N+Tyumen_HG+Germany_EN_LBK+China_YR_MN	4.25102e-08	China_YR_MN	0.203339	0.0623445	3.26153	FALSE	5	FALSE
Russia_SeimaTurbino_I32816	Russia_Srubnaya+Altai_N+Tyumen_HG+Germany_EN_LBK+China_YR_MN	4.25102e-08	Germany_EN_LBK	0.216089	0.110706	1.95191	FALSE	5	FALSE
Russia_SeimaTurbino_I32816	Russia_Srubnaya+Altai_N+Tyumen_HG+Germany_EN_LBK+China_YR_MN	4.25102e-08	Russia_Srubnaya	-0.310839	0.199778	-1.55592	FALSE	5	FALSE
Russia_SeimaTurbino_I32816	Russia_Srubnaya+Altai_N+Tyumen_HG+Germany_EN_LBK+China_YR_MN	4.25102e-08	Tyumen_HG	0.499571	0.197521	2.52921	FALSE	5	FALSE
Russia_SeimaTurbino_I32816	Russia_Srubnaya+BMAC+Hungary_EN_HG_Koros+EHG+Yakutia_LNBA	3.95033e-08	BMAC	-0.517999	0.298276	-1.73664	FALSE	5	FALSE
Russia_SeimaTurbino_I32816	Russia_Srubnaya+BMAC+Hungary_EN_HG_Koros+EHG+Yakutia_LNBA	3.95033e-08	EHG	0.681543	0.146629	4.64809	FALSE	5	FALSE
Russia_SeimaTurbino_I32816	Russia_Srubnaya+BMAC+Hungary_EN_HG_Koros+EHG+Yakutia_LNBA	3.95033e-08	Hungary_EN_HG_Koros	-1.33466	0.537575	-2.48274	FALSE	5	FALSE
Russia_SeimaTurbino_I32816	Russia_Srubnaya+BMAC+Hungary_EN_HG_Koros+EHG+Yakutia_LNBA	3.95033e-08	Russia_Srubnaya	1.72068	0.943017	1.82465	FALSE	5	FALSE
Russia_SeimaTurbino_I32816	Russia_Srubnaya+BMAC+Hungary_EN_HG_Koros+EHG+Yakutia_LNBA	3.95033e-08	Yakutia_LNBA	0.450435	0.031595	14.2565	FALSE	5	FALSE
Russia_SeimaTurbino_I32816	Russia_Srubnaya+Altai_N+Hungary_EN_HG_Koros+China_YR_MN+Yakutia_LNBA	3.70768e-08	Altai_N	0.806155	0.0378249	21.3128	FALSE	5	FALSE
Russia_SeimaTurbino_I32816	Russia_Srubnaya+Altai_N+Hungary_EN_HG_Koros+China_YR_MN+Yakutia_LNBA	3.70768e-08	China_YR_MN	-0.0937955	0.0532124	-1.76266	FALSE	5	FALSE
Russia_SeimaTurbino_I32816	Russia_Srubnaya+Altai_N+Hungary_EN_HG_Koros+China_YR_MN+Yakutia_LNBA	3.70768e-08	Hungary_EN_HG_Koros	0.0600605	0.0858619	0.699501	FALSE	5	FALSE
Russia_SeimaTurbino_I32816	Russia_Srubnaya+Altai_N+Hungary_EN_HG_Koros+China_YR_MN+Yakutia_LNBA	3.70768e-08	Russia_Srubnaya	0.0956108	0.092267	1.03624	FALSE	5	FALSE
Russia_SeimaTurbino_I32816	Russia_Srubnaya+Altai_N+Hungary_EN_HG_Koros+China_YR_MN+Yakutia_LNBA	3.70768e-08	Yakutia_LNBA	0.131969	0.06229	2.11862	FALSE	5	FALSE
Russia_SeimaTurbino_I32816	Russia_Srubnaya+Altai_N+Tyumen_HG+BMAC+China_YR_MN	2.9406e-08	Altai_N	0.456259	0.143635	3.17651	FALSE	5	FALSE
Russia_SeimaTurbino_I32816	Russia_Srubnaya+Altai_N+Tyumen_HG+BMAC+China_YR_MN	2.9406e-08	BMAC	-0.09547	0.0388574	-2.45693	FALSE	5	FALSE
Russia_SeimaTurbino_I32816	Russia_Srubnaya+Altai_N+Tyumen_HG+BMAC+China_YR_MN	2.9406e-08	China_YR_MN	0.187143	0.0537596	3.4811	FALSE	5	FALSE
Russia_SeimaTurbino_I32816	Russia_Srubnaya+Altai_N+Tyumen_HG+BMAC+China_YR_MN	2.9406e-08	Russia_Srubnaya	0.140767	0.0566519	2.48477	FALSE	5	FALSE
Russia_SeimaTurbino_I32816	Russia_Srubnaya+Altai_N+Tyumen_HG+BMAC+China_YR_MN	2.9406e-08	Tyumen_HG	0.311301	0.13355	2.33098	FALSE	5	FALSE
Russia_SeimaTurbino_I32816	Russia_Srubnaya+Altai_N+BMAC+Germany_EN_LBK+China_YR_MN	2.53307e-08	Altai_N	0.516286	0.0936476	5.51308	FALSE	5	FALSE
Russia_SeimaTurbino_I32816	Russia_Srubnaya+Altai_N+BMAC+Germany_EN_LBK+China_YR_MN	2.53307e-08	BMAC	-0.290931	0.0700733	-4.15181	FALSE	5	FALSE
Russia_SeimaTurbino_I32816	Russia_Srubnaya+Altai_N+BMAC+Germany_EN_LBK+China_YR_MN	2.53307e-08	China_YR_MN	0.179345	0.0452128	3.96669	FALSE	5	FALSE
Russia_SeimaTurbino_I32816	Russia_Srubnaya+Altai_N+BMAC+Germany_EN_LBK+China_YR_MN	2.53307e-08	Germany_EN_LBK	-0.428381	0.122864	-3.48662	FALSE	5	FALSE
Russia_SeimaTurbino_I32816	Russia_Srubnaya+Altai_N+BMAC+Germany_EN_LBK+China_YR_MN	2.53307e-08	Russia_Srubnaya	1.02368	0.233711	4.38011	FALSE	5	FALSE
Russia_SeimaTurbino_I32816	Altai_N+Hungary_EN_HG_Koros+Mongolia_N_North+China_YR_MN+Yakutia_LNBA	2.17589e-08	Altai_N	0.820426	0.0364949	22.4805	FALSE	5	FALSE
Russia_SeimaTurbino_I32816	Altai_N+Hungary_EN_HG_Koros+Mongolia_N_North+China_YR_MN+Yakutia_LNBA	2.17589e-08	China_YR_MN	-0.0525088	0.118059	-0.444767	FALSE	5	FALSE
Russia_SeimaTurbino_I32816	Altai_N+Hungary_EN_HG_Koros+Mongolia_N_North+China_YR_MN+Yakutia_LNBA	2.17589e-08	Hungary_EN_HG_Koros	0.141174	0.0205534	6.86865	FALSE	5	FALSE
Russia_SeimaTurbino_I32816	Altai_N+Hungary_EN_HG_Koros+Mongolia_N_North+China_YR_MN+Yakutia_LNBA	2.17589e-08	Mongolia_N_North	-0.047307	0.243425	-0.194339	FALSE	5	FALSE
Russia_SeimaTurbino_I32816	Altai_N+Hungary_EN_HG_Koros+Mongolia_N_North+China_YR_MN+Yakutia_LNBA	2.17589e-08	Yakutia_LNBA	0.138216	0.161846	0.853995	FALSE	5	FALSE
Russia_SeimaTurbino_I32816	Altai_N+Tyumen_HG+BMAC+Germany_EN_LBK+China_YR_MN	2.07172e-08	Altai_N	0.432296	0.131253	3.2936	FALSE	5	FALSE
Russia_SeimaTurbino_I32816	Altai_N+Tyumen_HG+BMAC+Germany_EN_LBK+China_YR_MN	2.07172e-08	BMAC	-0.0639557	0.0326778	-1.95716	FALSE	5	FALSE
Russia_SeimaTurbino_I32816	Altai_N+Tyumen_HG+BMAC+Germany_EN_LBK+China_YR_MN	2.07172e-08	China_YR_MN	0.19416	0.0500815	3.87689	FALSE	5	FALSE
Russia_SeimaTurbino_I32816	Altai_N+Tyumen_HG+BMAC+Germany_EN_LBK+China_YR_MN	2.07172e-08	Germany_EN_LBK	0.0683189	0.026233	2.60432	FALSE	5	FALSE
Russia_SeimaTurbino_I32816	Altai_N+Tyumen_HG+BMAC+Germany_EN_LBK+China_YR_MN	2.07172e-08	Tyumen_HG	0.36918	0.113355	3.25686	FALSE	5	FALSE
Russia_SeimaTurbino_I32816	Altai_N+Germany_EN_LBK+Hungary_EN_HG_Koros+China_YR_MN+Yakutia_LNBA	1.25253e-08	Altai_N	0.786133	0.0527895	14.8918	FALSE	5	FALSE
Russia_SeimaTurbino_I32816	Altai_N+Germany_EN_LBK+Hungary_EN_HG_Koros+China_YR_MN+Yakutia_LNBA	1.25253e-08	China_YR_MN	-0.0594696	0.0542458	-1.0963	FALSE	5	FALSE
Russia_SeimaTurbino_I32816	Altai_N+Germany_EN_LBK+Hungary_EN_HG_Koros+China_YR_MN+Yakutia_LNBA	1.25253e-08	Germany_EN_LBK	-0.0689548	0.0730455	-0.943998	FALSE	5	FALSE
Russia_SeimaTurbino_I32816	Altai_N+Germany_EN_LBK+Hungary_EN_HG_Koros+China_YR_MN+Yakutia_LNBA	1.25253e-08	Hungary_EN_HG_Koros	0.234645	0.0976285	2.40344	FALSE	5	FALSE
Russia_SeimaTurbino_I32816	Altai_N+Germany_EN_LBK+Hungary_EN_HG_Koros+China_YR_MN+Yakutia_LNBA	1.25253e-08	Yakutia_LNBA	0.107646	0.0599912	1.79437	FALSE	5	FALSE
Russia_SeimaTurbino_I32816	Altai_N+Tyumen_HG+BMAC+Hungary_EN_HG_Koros+China_YR_MN	1.14626e-08	Altai_N	0.455083	0.161703	2.81431	FALSE	5	FALSE
Russia_SeimaTurbino_I32816	Altai_N+Tyumen_HG+BMAC+Hungary_EN_HG_Koros+China_YR_MN	1.14626e-08	BMAC	-0.0479483	0.0329459	-1.45537	FALSE	5	FALSE
Russia_SeimaTurbino_I32816	Altai_N+Tyumen_HG+BMAC+Hungary_EN_HG_Koros+China_YR_MN	1.14626e-08	China_YR_MN	0.182302	0.0609158	2.9927	FALSE	5	FALSE
Russia_SeimaTurbino_I32816	Altai_N+Tyumen_HG+BMAC+Hungary_EN_HG_Koros+China_YR_MN	1.14626e-08	Hungary_EN_HG_Koros	0.0772557	0.0391339	1.97414	FALSE	5	FALSE
Russia_SeimaTurbino_I32816	Altai_N+Tyumen_HG+BMAC+Hungary_EN_HG_Koros+China_YR_MN	1.14626e-08	Tyumen_HG	0.333307	0.147695	2.25673	FALSE	5	FALSE
Russia_SeimaTurbino_I32816	Altai_N+BMAC+Hungary_EN_HG_Koros+China_YR_MN+Yakutia_LNBA	8.02823e-09	Altai_N	0.815816	0.0357923	22.793	FALSE	5	FALSE
Russia_SeimaTurbino_I32816	Altai_N+BMAC+Hungary_EN_HG_Koros+China_YR_MN+Yakutia_LNBA	8.02823e-09	BMAC	0.0102197	0.0289896	0.352531	FALSE	5	FALSE
Russia_SeimaTurbino_I32816	Altai_N+BMAC+Hungary_EN_HG_Koros+China_YR_MN+Yakutia_LNBA	8.02823e-09	China_YR_MN	-0.0772521	0.0541205	-1.42741	FALSE	5	FALSE
Russia_SeimaTurbino_I32816	Altai_N+BMAC+Hungary_EN_HG_Koros+China_YR_MN+Yakutia_LNBA	8.02823e-09	Hungary_EN_HG_Koros	0.138051	0.0308126	4.48034	FALSE	5	FALSE
Russia_SeimaTurbino_I32816	Altai_N+BMAC+Hungary_EN_HG_Koros+China_YR_MN+Yakutia_LNBA	8.02823e-09	Yakutia_LNBA	0.113166	0.0611388	1.85097	FALSE	5	FALSE
Russia_SeimaTurbino_I32816	Russia_Srubnaya+Altai_N+BMAC+Hungary_EN_HG_Koros+Mongolia_N_North	5.86973e-09	Altai_N	0.604282	0.28646	2.10948	FALSE	5	FALSE
Russia_SeimaTurbino_I32816	Russia_Srubnaya+Altai_N+BMAC+Hungary_EN_HG_Koros+Mongolia_N_North	5.86973e-09	BMAC	-0.574204	0.670834	-0.855955	FALSE	5	FALSE
Russia_SeimaTurbino_I32816	Russia_Srubnaya+Altai_N+BMAC+Hungary_EN_HG_Koros+Mongolia_N_North	5.86973e-09	Hungary_EN_HG_Koros	-0.901257	1.36141	-0.662005	FALSE	5	FALSE
Russia_SeimaTurbino_I32816	Russia_Srubnaya+Altai_N+BMAC+Hungary_EN_HG_Koros+Mongolia_N_North	5.86973e-09	Mongolia_N_North	0.184691	0.174727	1.05702	FALSE	5	FALSE
Russia_SeimaTurbino_I32816	Russia_Srubnaya+Altai_N+BMAC+Hungary_EN_HG_Koros+Mongolia_N_North	5.86973e-09	Russia_Srubnaya	1.68649	2.14166	0.787469	FALSE	5	FALSE
Russia_SeimaTurbino_I32816	Altai_N+BMAC+Germany_EN_LBK+Hungary_EN_HG_Koros+Yakutia_LNBA	4.50115e-09	Altai_N	0.762231	0.0563706	13.5218	FALSE	5	FALSE
Russia_SeimaTurbino_I32816	Altai_N+BMAC+Germany_EN_LBK+Hungary_EN_HG_Koros+Yakutia_LNBA	4.50115e-09	BMAC	0.023147	0.030838	0.7506	FALSE	5	FALSE
Russia_SeimaTurbino_I32816	Altai_N+BMAC+Germany_EN_LBK+Hungary_EN_HG_Koros+Yakutia_LNBA	4.50115e-09	Germany_EN_LBK	-0.109879	0.0788911	-1.39279	FALSE	5	FALSE
Russia_SeimaTurbino_I32816	Altai_N+BMAC+Germany_EN_LBK+Hungary_EN_HG_Koros+Yakutia_LNBA	4.50115e-09	Hungary_EN_HG_Koros	0.266915	0.098827	2.70082	FALSE	5	FALSE
Russia_SeimaTurbino_I32816	Altai_N+BMAC+Germany_EN_LBK+Hungary_EN_HG_Koros+Yakutia_LNBA	4.50115e-09	Yakutia_LNBA	0.0575869	0.0312752	1.8413	FALSE	5	FALSE
Russia_SeimaTurbino_I32816	Germany_EN_LBK+Hungary_EN_HG_Koros+EHG+Mongolia_N_North+Yakutia_LNBA	1.72611e-09	EHG	1.07009	0.142429	7.51316	FALSE	5	FALSE
Russia_SeimaTurbino_I32816	Germany_EN_LBK+Hungary_EN_HG_Koros+EHG+Mongolia_N_North+Yakutia_LNBA	1.72611e-09	Germany_EN_LBK	0.201572	0.207461	0.971615	FALSE	5	FALSE
Russia_SeimaTurbino_I32816	Germany_EN_LBK+Hungary_EN_HG_Koros+EHG+Mongolia_N_North+Yakutia_LNBA	1.72611e-09	Hungary_EN_HG_Koros	-0.699769	0.353502	-1.97953	FALSE	5	FALSE
Russia_SeimaTurbino_I32816	Germany_EN_LBK+Hungary_EN_HG_Koros+EHG+Mongolia_N_North+Yakutia_LNBA	1.72611e-09	Mongolia_N_North	0.169059	0.171825	0.983898	FALSE	5	FALSE
Russia_SeimaTurbino_I32816	Germany_EN_LBK+Hungary_EN_HG_Koros+EHG+Mongolia_N_North+Yakutia_LNBA	1.72611e-09	Yakutia_LNBA	0.259045	0.178901	1.44798	FALSE	5	FALSE
Russia_SeimaTurbino_I32816	Russia_Srubnaya+Germany_EN_LBK+Hungary_EN_HG_Koros+EHG+Yakutia_LNBA	1.55962e-09	EHG	1.10297	0.191701	5.7536	FALSE	5	FALSE
Russia_SeimaTurbino_I32816	Russia_Srubnaya+Germany_EN_LBK+Hungary_EN_HG_Koros+EHG+Yakutia_LNBA	1.55962e-09	Germany_EN_LBK	0.269935	0.262327	1.029	FALSE	5	FALSE
Russia_SeimaTurbino_I32816	Russia_Srubnaya+Germany_EN_LBK+Hungary_EN_HG_Koros+EHG+Yakutia_LNBA	1.55962e-09	Hungary_EN_HG_Koros	-0.754919	0.372019	-2.02925	FALSE	5	FALSE
Russia_SeimaTurbino_I32816	Russia_Srubnaya+Germany_EN_LBK+Hungary_EN_HG_Koros+EHG+Yakutia_LNBA	1.55962e-09	Russia_Srubnaya	-0.0476279	0.206418	-0.230736	FALSE	5	FALSE
Russia_SeimaTurbino_I32816	Russia_Srubnaya+Germany_EN_LBK+Hungary_EN_HG_Koros+EHG+Yakutia_LNBA	1.55962e-09	Yakutia_LNBA	0.429642	0.0226735	18.9491	FALSE	5	FALSE
Russia_SeimaTurbino_I32816	Russia_Srubnaya+Altai_N+Germany_EN_LBK+Mongolia_N_North+China_YR_MN	1.23746e-09	Altai_N	0.683551	0.0565623	12.0849	FALSE	5	FALSE
Russia_SeimaTurbino_I32816	Russia_Srubnaya+Altai_N+Germany_EN_LBK+Mongolia_N_North+China_YR_MN	1.23746e-09	China_YR_MN	-0.261271	0.0846648	-3.08594	FALSE	5	FALSE
Russia_SeimaTurbino_I32816	Russia_Srubnaya+Altai_N+Germany_EN_LBK+Mongolia_N_North+China_YR_MN	1.23746e-09	Germany_EN_LBK	-0.162948	0.0731272	-2.22828	FALSE	5	FALSE
Russia_SeimaTurbino_I32816	Russia_Srubnaya+Altai_N+Germany_EN_LBK+Mongolia_N_North+China_YR_MN	1.23746e-09	Mongolia_N_North	0.351229	0.0892713	3.9344	FALSE	5	FALSE
Russia_SeimaTurbino_I32816	Russia_Srubnaya+Altai_N+Germany_EN_LBK+Mongolia_N_North+China_YR_MN	1.23746e-09	Russia_Srubnaya	0.389439	0.104267	3.735	FALSE	5	FALSE
Russia_SeimaTurbino_I32816	Germany_EN_LBK+Hungary_EN_HG_Koros+EHG+China_YR_MN+Yakutia_LNBA	1.21557e-09	China_YR_MN	0.105225	0.0793477	1.32612	FALSE	5	FALSE
Russia_SeimaTurbino_I32816	Germany_EN_LBK+Hungary_EN_HG_Koros+EHG+China_YR_MN+Yakutia_LNBA	1.21557e-09	EHG	1.10188	0.152045	7.24705	FALSE	5	FALSE
Russia_SeimaTurbino_I32816	Germany_EN_LBK+Hungary_EN_HG_Koros+EHG+China_YR_MN+Yakutia_LNBA	1.21557e-09	Germany_EN_LBK	0.240488	0.210764	1.14103	FALSE	5	FALSE
Russia_SeimaTurbino_I32816	Germany_EN_LBK+Hungary_EN_HG_Koros+EHG+China_YR_MN+Yakutia_LNBA	1.21557e-09	Hungary_EN_HG_Koros	-0.778447	0.367142	-2.12029	FALSE	5	FALSE
Russia_SeimaTurbino_I32816	Germany_EN_LBK+Hungary_EN_HG_Koros+EHG+China_YR_MN+Yakutia_LNBA	1.21557e-09	Yakutia_LNBA	0.330855	0.0798001	4.14605	FALSE	5	FALSE
Russia_SeimaTurbino_I32816	Russia_Srubnaya+Hungary_EN_HG_Koros+EHG+Mongolia_N_North+Yakutia_LNBA	6.12317e-10	EHG	0.935984	0.0465241	20.1183	FALSE	5	FALSE
Russia_SeimaTurbino_I32816	Russia_Srubnaya+Hungary_EN_HG_Koros+EHG+Mongolia_N_North+Yakutia_LNBA	6.12317e-10	Hungary_EN_HG_Koros	-0.474827	0.152263	-3.11848	FALSE	5	FALSE
Russia_SeimaTurbino_I32816	Russia_Srubnaya+Hungary_EN_HG_Koros+EHG+Mongolia_N_North+Yakutia_LNBA	6.12317e-10	Mongolia_N_North	0.187338	0.154093	1.21575	FALSE	5	FALSE
Russia_SeimaTurbino_I32816	Russia_Srubnaya+Hungary_EN_HG_Koros+EHG+Mongolia_N_North+Yakutia_LNBA	6.12317e-10	Russia_Srubnaya	0.11848	0.159622	0.742257	FALSE	5	FALSE
Russia_SeimaTurbino_I32816	Russia_Srubnaya+Hungary_EN_HG_Koros+EHG+Mongolia_N_North+Yakutia_LNBA	6.12317e-10	Yakutia_LNBA	0.233025	0.158392	1.47119	FALSE	5	FALSE
Russia_SeimaTurbino_I32816	Russia_Srubnaya+Tyumen_HG+BMAC+Hungary_EN_HG_Koros+China_YR_MN	6.05002e-10	BMAC	-0.421051	0.378593	-1.11215	FALSE	5	FALSE
Russia_SeimaTurbino_I32816	Russia_Srubnaya+Tyumen_HG+BMAC+Hungary_EN_HG_Koros+China_YR_MN	6.05002e-10	China_YR_MN	0.376426	0.0584832	6.43648	FALSE	5	FALSE
Russia_SeimaTurbino_I32816	Russia_Srubnaya+Tyumen_HG+BMAC+Hungary_EN_HG_Koros+China_YR_MN	6.05002e-10	Hungary_EN_HG_Koros	-0.644112	0.847492	-0.760022	FALSE	5	FALSE
Russia_SeimaTurbino_I32816	Russia_Srubnaya+Tyumen_HG+BMAC+Hungary_EN_HG_Koros+China_YR_MN	6.05002e-10	Russia_Srubnaya	1.03252	1.31041	0.787936	FALSE	5	FALSE
Russia_SeimaTurbino_I32816	Russia_Srubnaya+Tyumen_HG+BMAC+Hungary_EN_HG_Koros+China_YR_MN	6.05002e-10	Tyumen_HG	0.656216	0.144929	4.52784	FALSE	5	FALSE
Russia_SeimaTurbino_I32816	Russia_Srubnaya+Altai_N+BMAC+Mongolia_N_North+China_YR_MN	5.78257e-10	Altai_N	0.758505	0.0351202	21.5974	FALSE	5	FALSE
Russia_SeimaTurbino_I32816	Russia_Srubnaya+Altai_N+BMAC+Mongolia_N_North+China_YR_MN	5.78257e-10	BMAC	-0.102709	0.0417476	-2.46024	FALSE	5	FALSE
Russia_SeimaTurbino_I32816	Russia_Srubnaya+Altai_N+BMAC+Mongolia_N_North+China_YR_MN	5.78257e-10	China_YR_MN	-0.219363	0.0882265	-2.48637	FALSE	5	FALSE
Russia_SeimaTurbino_I32816	Russia_Srubnaya+Altai_N+BMAC+Mongolia_N_North+China_YR_MN	5.78257e-10	Mongolia_N_North	0.292542	0.089596	3.26512	FALSE	5	FALSE
Russia_SeimaTurbino_I32816	Russia_Srubnaya+Altai_N+BMAC+Mongolia_N_North+China_YR_MN	5.78257e-10	Russia_Srubnaya	0.271026	0.0495937	5.46492	FALSE	5	FALSE
Russia_SeimaTurbino_I32816	Russia_Srubnaya+Tyumen_HG+Germany_EN_LBK+Hungary_EN_HG_Koros+China_YR_MN	5.73171e-10	China_YR_MN	0.331657	0.0175642	18.8825	FALSE	5	FALSE
Russia_SeimaTurbino_I32816	Russia_Srubnaya+Tyumen_HG+Germany_EN_LBK+Hungary_EN_HG_Koros+China_YR_MN	5.73171e-10	Germany_EN_LBK	0.416956	0.158036	2.63837	FALSE	5	FALSE
Russia_SeimaTurbino_I32816	Russia_Srubnaya+Tyumen_HG+Germany_EN_LBK+Hungary_EN_HG_Koros+China_YR_MN	5.73171e-10	Hungary_EN_HG_Koros	-0.0373244	0.153739	-0.242777	FALSE	5	FALSE
Russia_SeimaTurbino_I32816	Russia_Srubnaya+Tyumen_HG+Germany_EN_LBK+Hungary_EN_HG_Koros+China_YR_MN	5.73171e-10	Russia_Srubnaya	-0.698542	0.186104	-3.75351	FALSE	5	FALSE
Russia_SeimaTurbino_I32816	Russia_Srubnaya+Tyumen_HG+Germany_EN_LBK+Hungary_EN_HG_Koros+China_YR_MN	5.73171e-10	Tyumen_HG	0.987253	0.0793842	12.4364	FALSE	5	FALSE
Russia_SeimaTurbino_I32816	BMAC+Germany_EN_LBK+Hungary_EN_HG_Koros+EHG+Yakutia_LNBA	5.6891e-10	BMAC	-0.0179118	0.0491125	-0.364709	FALSE	5	FALSE
Russia_SeimaTurbino_I32816	BMAC+Germany_EN_LBK+Hungary_EN_HG_Koros+EHG+Yakutia_LNBA	5.6891e-10	EHG	1.07887	0.169138	6.37863	FALSE	5	FALSE
Russia_SeimaTurbino_I32816	BMAC+Germany_EN_LBK+Hungary_EN_HG_Koros+EHG+Yakutia_LNBA	5.6891e-10	Germany_EN_LBK	0.257154	0.247752	1.03795	FALSE	5	FALSE
Russia_SeimaTurbino_I32816	BMAC+Germany_EN_LBK+Hungary_EN_HG_Koros+EHG+Yakutia_LNBA	5.6891e-10	Hungary_EN_HG_Koros	-0.747176	0.399257	-1.87142	FALSE	5	FALSE
Russia_SeimaTurbino_I32816	BMAC+Germany_EN_LBK+Hungary_EN_HG_Koros+EHG+Yakutia_LNBA	5.6891e-10	Yakutia_LNBA	0.429067	0.023296	18.4181	FALSE	5	FALSE
Russia_SeimaTurbino_I32816	Altai_N+Germany_EN_LBK+Mongolia_N_North+China_YR_MN+Yakutia_LNBA	4.44927e-10	Altai_N	0.876107	0.0338404	25.8894	FALSE	5	FALSE
Russia_SeimaTurbino_I32816	Altai_N+Germany_EN_LBK+Mongolia_N_North+China_YR_MN+Yakutia_LNBA	4.44927e-10	China_YR_MN	-0.0157407	0.123658	-0.127293	FALSE	5	FALSE
Russia_SeimaTurbino_I32816	Altai_N+Germany_EN_LBK+Mongolia_N_North+China_YR_MN+Yakutia_LNBA	4.44927e-10	Germany_EN_LBK	0.0993011	0.0150613	6.59311	FALSE	5	FALSE
Russia_SeimaTurbino_I32816	Altai_N+Germany_EN_LBK+Mongolia_N_North+China_YR_MN+Yakutia_LNBA	4.44927e-10	Mongolia_N_North	-0.136679	0.260689	-0.524301	FALSE	5	FALSE
Russia_SeimaTurbino_I32816	Altai_N+Germany_EN_LBK+Mongolia_N_North+China_YR_MN+Yakutia_LNBA	4.44927e-10	Yakutia_LNBA	0.177012	0.175703	1.00745	FALSE	5	FALSE
Russia_SeimaTurbino_I32816	Russia_Srubnaya+BMAC+Hungary_EN_HG_Koros+Mongolia_N_North+China_YR_MN	4.44013e-10	BMAC	-1.91659	0.27772	-6.90115	FALSE	5	FALSE
Russia_SeimaTurbino_I32816	Russia_Srubnaya+BMAC+Hungary_EN_HG_Koros+Mongolia_N_North+China_YR_MN	4.44013e-10	China_YR_MN	-0.546394	0.382167	-1.42972	FALSE	5	FALSE
Russia_SeimaTurbino_I32816	Russia_Srubnaya+BMAC+Hungary_EN_HG_Koros+Mongolia_N_North+China_YR_MN	4.44013e-10	Hungary_EN_HG_Koros	-3.7075	0.58856	-6.29928	FALSE	5	FALSE
Russia_SeimaTurbino_I32816	Russia_Srubnaya+BMAC+Hungary_EN_HG_Koros+Mongolia_N_North+China_YR_MN	4.44013e-10	Mongolia_N_North	1.0642	0.356466	2.9854	FALSE	5	FALSE
Russia_SeimaTurbino_I32816	Russia_Srubnaya+BMAC+Hungary_EN_HG_Koros+Mongolia_N_North+China_YR_MN	4.44013e-10	Russia_Srubnaya	6.10629	0.806006	7.57599	FALSE	5	FALSE
Russia_SeimaTurbino_I32816	Russia_Srubnaya+Hungary_EN_HG_Koros+EHG+China_YR_MN+Yakutia_LNBA	3.21081e-10	China_YR_MN	0.0942363	0.0700684	1.34492	FALSE	5	FALSE
Russia_SeimaTurbino_I32816	Russia_Srubnaya+Hungary_EN_HG_Koros+EHG+China_YR_MN+Yakutia_LNBA	3.21081e-10	EHG	0.938091	0.045728	20.5146	FALSE	5	FALSE
Russia_SeimaTurbino_I32816	Russia_Srubnaya+Hungary_EN_HG_Koros+EHG+China_YR_MN+Yakutia_LNBA	3.21081e-10	Hungary_EN_HG_Koros	-0.487606	0.164054	-2.97223	FALSE	5	FALSE
Russia_SeimaTurbino_I32816	Russia_Srubnaya+Hungary_EN_HG_Koros+EHG+China_YR_MN+Yakutia_LNBA	3.21081e-10	Russia_Srubnaya	0.122629	0.168801	0.726475	FALSE	5	FALSE
Russia_SeimaTurbino_I32816	Russia_Srubnaya+Hungary_EN_HG_Koros+EHG+China_YR_MN+Yakutia_LNBA	3.21081e-10	Yakutia_LNBA	0.33265	0.0711961	4.6723	FALSE	5	FALSE
Russia_SeimaTurbino_I32816	Hungary_EN_HG_Koros+EHG+Mongolia_N_North+China_YR_MN+Yakutia_LNBA	2.83858e-10	China_YR_MN	0.0195964	0.146084	0.134145	FALSE	5	FALSE
Russia_SeimaTurbino_I32816	Hungary_EN_HG_Koros+EHG+Mongolia_N_North+China_YR_MN+Yakutia_LNBA	2.83858e-10	EHG	0.953571	0.0448838	21.2453	FALSE	5	FALSE
Russia_SeimaTurbino_I32816	Hungary_EN_HG_Koros+EHG+Mongolia_N_North+China_YR_MN+Yakutia_LNBA	2.83858e-10	Hungary_EN_HG_Koros	-0.377023	0.0439908	-8.57049	FALSE	5	FALSE
Russia_SeimaTurbino_I32816	Hungary_EN_HG_Koros+EHG+Mongolia_N_North+China_YR_MN+Yakutia_LNBA	2.83858e-10	Mongolia_N_North	0.193275	0.311529	0.620408	FALSE	5	FALSE
Russia_SeimaTurbino_I32816	Hungary_EN_HG_Koros+EHG+Mongolia_N_North+China_YR_MN+Yakutia_LNBA	2.83858e-10	Yakutia_LNBA	0.210581	0.20364	1.03408	FALSE	5	FALSE
Russia_SeimaTurbino_I32816	Russia_Srubnaya+BMAC+Hungary_EN_HG_Koros+Mongolia_N_North+Yakutia_LNBA	2.21993e-10	BMAC	-2.03998	0.334986	-6.08976	FALSE	5	FALSE
Russia_SeimaTurbino_I32816	Russia_Srubnaya+BMAC+Hungary_EN_HG_Koros+Mongolia_N_North+Yakutia_LNBA	2.21993e-10	Hungary_EN_HG_Koros	-3.92085	0.671817	-5.83619	FALSE	5	FALSE
Russia_SeimaTurbino_I32816	Russia_Srubnaya+BMAC+Hungary_EN_HG_Koros+Mongolia_N_North+Yakutia_LNBA	2.21993e-10	Mongolia_N_North	0.649373	0.515402	1.25994	FALSE	5	FALSE
Russia_SeimaTurbino_I32816	Russia_Srubnaya+BMAC+Hungary_EN_HG_Koros+Mongolia_N_North+Yakutia_LNBA	2.21993e-10	Russia_Srubnaya	6.39897	0.954478	6.70416	FALSE	5	FALSE
Russia_SeimaTurbino_I32816	Russia_Srubnaya+BMAC+Hungary_EN_HG_Koros+Mongolia_N_North+Yakutia_LNBA	2.21993e-10	Yakutia_LNBA	-0.0875097	0.516004	-0.169591	FALSE	5	FALSE
Russia_SeimaTurbino_I32816	Russia_Srubnaya+Germany_EN_LBK+Hungary_EN_HG_Koros+EHG+Mongolia_N_North	2.09969e-10	EHG	1.10691	0.190238	5.81854	FALSE	5	FALSE
Russia_SeimaTurbino_I32816	Russia_Srubnaya+Germany_EN_LBK+Hungary_EN_HG_Koros+EHG+Mongolia_N_North	2.09969e-10	Germany_EN_LBK	0.200043	0.259831	0.769898	FALSE	5	FALSE
Russia_SeimaTurbino_I32816	Russia_Srubnaya+Germany_EN_LBK+Hungary_EN_HG_Koros+EHG+Mongolia_N_North	2.09969e-10	Hungary_EN_HG_Koros	-0.624179	0.357298	-1.74694	FALSE	5	FALSE
Russia_SeimaTurbino_I32816	Russia_Srubnaya+Germany_EN_LBK+Hungary_EN_HG_Koros+EHG+Mongolia_N_North	2.09969e-10	Mongolia_N_North	0.426021	0.0221737	19.2129	FALSE	5	FALSE
Russia_SeimaTurbino_I32816	Russia_Srubnaya+Germany_EN_LBK+Hungary_EN_HG_Koros+EHG+Mongolia_N_North	2.09969e-10	Russia_Srubnaya	-0.108793	0.209748	-0.518684	FALSE	5	FALSE
Russia_SeimaTurbino_I32816	Russia_Srubnaya+Altai_N+Hungary_EN_HG_Koros+Mongolia_N_North+China_YR_MN	1.81516e-10	Altai_N	0.796249	0.0350748	22.7014	FALSE	5	FALSE
Russia_SeimaTurbino_I32816	Russia_Srubnaya+Altai_N+Hungary_EN_HG_Koros+Mongolia_N_North+China_YR_MN	1.81516e-10	China_YR_MN	-0.257029	0.093369	-2.75283	FALSE	5	FALSE
Russia_SeimaTurbino_I32816	Russia_Srubnaya+Altai_N+Hungary_EN_HG_Koros+Mongolia_N_North+China_YR_MN	1.81516e-10	Hungary_EN_HG_Koros	0.0814672	0.0982216	0.829422	FALSE	5	FALSE
Russia_SeimaTurbino_I32816	Russia_Srubnaya+Altai_N+Hungary_EN_HG_Koros+Mongolia_N_North+China_YR_MN	1.81516e-10	Mongolia_N_North	0.30071	0.0960977	3.12921	FALSE	5	FALSE
Russia_SeimaTurbino_I32816	Russia_Srubnaya+Altai_N+Hungary_EN_HG_Koros+Mongolia_N_North+China_YR_MN	1.81516e-10	Russia_Srubnaya	0.0786027	0.105551	0.744688	FALSE	5	FALSE
Russia_SeimaTurbino_I32816	Germany_EN_LBK+Hungary_EN_HG_Koros+EHG+Mongolia_N_North+China_YR_MN	1.752e-10	China_YR_MN	-0.100993	0.112422	-0.898331	FALSE	5	FALSE
Russia_SeimaTurbino_I32816	Germany_EN_LBK+Hungary_EN_HG_Koros+EHG+Mongolia_N_North+China_YR_MN	1.752e-10	EHG	1.0493	0.140465	7.47022	FALSE	5	FALSE
Russia_SeimaTurbino_I32816	Germany_EN_LBK+Hungary_EN_HG_Koros+EHG+Mongolia_N_North+China_YR_MN	1.752e-10	Germany_EN_LBK	0.145233	0.199588	0.727663	FALSE	5	FALSE
Russia_SeimaTurbino_I32816	Germany_EN_LBK+Hungary_EN_HG_Koros+EHG+Mongolia_N_North+China_YR_MN	1.752e-10	Hungary_EN_HG_Koros	-0.613776	0.346653	-1.77058	FALSE	5	FALSE
Russia_SeimaTurbino_I32816	Germany_EN_LBK+Hungary_EN_HG_Koros+EHG+Mongolia_N_North+China_YR_MN	1.752e-10	Mongolia_N_North	0.520231	0.107917	4.82068	FALSE	5	FALSE
Russia_SeimaTurbino_I32816	BMAC+Hungary_EN_HG_Koros+EHG+Mongolia_N_North+Yakutia_LNBA	1.56131e-10	BMAC	0.00844197	0.0370813	0.227661	FALSE	5	FALSE
Russia_SeimaTurbino_I32816	BMAC+Hungary_EN_HG_Koros+EHG+Mongolia_N_North+Yakutia_LNBA	1.56131e-10	EHG	0.945579	0.0444618	21.2672	FALSE	5	FALSE
Russia_SeimaTurbino_I32816	BMAC+Hungary_EN_HG_Koros+EHG+Mongolia_N_North+Yakutia_LNBA	1.56131e-10	Hungary_EN_HG_Koros	-0.375027	0.0568631	-6.59526	FALSE	5	FALSE
Russia_SeimaTurbino_I32816	BMAC+Hungary_EN_HG_Koros+EHG+Mongolia_N_North+Yakutia_LNBA	1.56131e-10	Mongolia_N_North	0.199824	0.151632	1.31782	FALSE	5	FALSE
Russia_SeimaTurbino_I32816	BMAC+Hungary_EN_HG_Koros+EHG+Mongolia_N_North+Yakutia_LNBA	1.56131e-10	Yakutia_LNBA	0.221182	0.155265	1.42455	FALSE	5	FALSE
Russia_SeimaTurbino_I32816	Russia_Srubnaya+BMAC+Hungary_EN_HG_Koros+EHG+China_YR_MN	1.48835e-10	BMAC	-1.00166	0.571021	-1.75415	FALSE	5	FALSE
Russia_SeimaTurbino_I32816	Russia_Srubnaya+BMAC+Hungary_EN_HG_Koros+EHG+China_YR_MN	1.48835e-10	China_YR_MN	0.501911	0.0533528	9.4074	FALSE	5	FALSE
Russia_SeimaTurbino_I32816	Russia_Srubnaya+BMAC+Hungary_EN_HG_Koros+EHG+China_YR_MN	1.48835e-10	EHG	0.601235	0.258705	2.32402	FALSE	5	FALSE
Russia_SeimaTurbino_I32816	Russia_Srubnaya+BMAC+Hungary_EN_HG_Koros+EHG+China_YR_MN	1.48835e-10	Hungary_EN_HG_Koros	-2.22822	1.04679	-2.12862	FALSE	5	FALSE
Russia_SeimaTurbino_I32816	Russia_Srubnaya+BMAC+Hungary_EN_HG_Koros+EHG+China_YR_MN	1.48835e-10	Russia_Srubnaya	3.12673	1.8129	1.72472	FALSE	5	FALSE
Russia_SeimaTurbino_I32816	Russia_Srubnaya+Hungary_EN_HG_Koros+EHG+Mongolia_N_North+China_YR_MN	1.35238e-10	China_YR_MN	-0.100092	0.105724	-0.946726	FALSE	5	FALSE
Russia_SeimaTurbino_I32816	Russia_Srubnaya+Hungary_EN_HG_Koros+EHG+Mongolia_N_North+China_YR_MN	1.35238e-10	EHG	0.953861	0.0448968	21.2457	FALSE	5	FALSE
Russia_SeimaTurbino_I32816	Russia_Srubnaya+Hungary_EN_HG_Koros+EHG+Mongolia_N_North+China_YR_MN	1.35238e-10	Hungary_EN_HG_Koros	-0.441185	0.145437	-3.03352	FALSE	5	FALSE
Russia_SeimaTurbino_I32816	Russia_Srubnaya+Hungary_EN_HG_Koros+EHG+Mongolia_N_North+China_YR_MN	1.35238e-10	Mongolia_N_North	0.512338	0.101142	5.06551	FALSE	5	FALSE
Russia_SeimaTurbino_I32816	Russia_Srubnaya+Hungary_EN_HG_Koros+EHG+Mongolia_N_North+China_YR_MN	1.35238e-10	Russia_Srubnaya	0.0750781	0.15218	0.49335	FALSE	5	FALSE
Russia_SeimaTurbino_I32816	Altai_N+BMAC+Germany_EN_LBK+China_YR_MN+Yakutia_LNBA	1.33862e-10	Altai_N	0.862782	0.0339004	25.4505	FALSE	5	FALSE
Russia_SeimaTurbino_I32816	Altai_N+BMAC+Germany_EN_LBK+China_YR_MN+Yakutia_LNBA	1.33862e-10	BMAC	0.0204277	0.0311652	0.655467	FALSE	5	FALSE
Russia_SeimaTurbino_I32816	Altai_N+BMAC+Germany_EN_LBK+China_YR_MN+Yakutia_LNBA	1.33862e-10	China_YR_MN	-0.0744641	0.054277	-1.37193	FALSE	5	FALSE
Russia_SeimaTurbino_I32816	Altai_N+BMAC+Germany_EN_LBK+China_YR_MN+Yakutia_LNBA	1.33862e-10	Germany_EN_LBK	0.0925437	0.0249086	3.71533	FALSE	5	FALSE
Russia_SeimaTurbino_I32816	Altai_N+BMAC+Germany_EN_LBK+China_YR_MN+Yakutia_LNBA	1.33862e-10	Yakutia_LNBA	0.0987108	0.0615895	1.60272	FALSE	5	FALSE
Russia_SeimaTurbino_I32816	BMAC+Germany_EN_LBK+Hungary_EN_HG_Koros+EHG+Mongolia_N_North	8.19498e-11	BMAC	-0.0441766	0.0487493	-0.9062	FALSE	5	FALSE
Russia_SeimaTurbino_I32816	BMAC+Germany_EN_LBK+Hungary_EN_HG_Koros+EHG+Mongolia_N_North	8.19498e-11	EHG	1.06925	0.162625	6.57496	FALSE	5	FALSE
Russia_SeimaTurbino_I32816	BMAC+Germany_EN_LBK+Hungary_EN_HG_Koros+EHG+Mongolia_N_North	8.19498e-11	Germany_EN_LBK	0.180386	0.240272	0.750757	FALSE	5	FALSE
Russia_SeimaTurbino_I32816	BMAC+Germany_EN_LBK+Hungary_EN_HG_Koros+EHG+Mongolia_N_North	8.19498e-11	Hungary_EN_HG_Koros	-0.631731	0.385358	-1.63934	FALSE	5	FALSE
Russia_SeimaTurbino_I32816	BMAC+Germany_EN_LBK+Hungary_EN_HG_Koros+EHG+Mongolia_N_North	8.19498e-11	Mongolia_N_North	0.42627	0.0229549	18.5699	FALSE	5	FALSE
Russia_SeimaTurbino_I32816	BMAC+Hungary_EN_HG_Koros+EHG+China_YR_MN+Yakutia_LNBA	7.55767e-11	BMAC	0.0111125	0.0370253	0.300134	FALSE	5	FALSE
Russia_SeimaTurbino_I32816	BMAC+Hungary_EN_HG_Koros+EHG+China_YR_MN+Yakutia_LNBA	7.55767e-11	China_YR_MN	0.102796	0.0689204	1.49152	FALSE	5	FALSE
Russia_SeimaTurbino_I32816	BMAC+Hungary_EN_HG_Koros+EHG+China_YR_MN+Yakutia_LNBA	7.55767e-11	EHG	0.947793	0.0447871	21.1622	FALSE	5	FALSE
Russia_SeimaTurbino_I32816	BMAC+Hungary_EN_HG_Koros+EHG+China_YR_MN+Yakutia_LNBA	7.55767e-11	Hungary_EN_HG_Koros	-0.386548	0.0594198	-6.50537	FALSE	5	FALSE
Russia_SeimaTurbino_I32816	BMAC+Hungary_EN_HG_Koros+EHG+China_YR_MN+Yakutia_LNBA	7.55767e-11	Yakutia_LNBA	0.324846	0.0697519	4.65717	FALSE	5	FALSE
Russia_SeimaTurbino_I32816	Russia_Srubnaya+Altai_N+BMAC+Hungary_EN_HG_Koros+China_YR_MN	7.26581e-11	Altai_N	0.576854	0.657144	0.87782	FALSE	5	FALSE
Russia_SeimaTurbino_I32816	Russia_Srubnaya+Altai_N+BMAC+Hungary_EN_HG_Koros+China_YR_MN	7.26581e-11	BMAC	-0.753852	1.67246	-0.450745	FALSE	5	FALSE
Russia_SeimaTurbino_I32816	Russia_Srubnaya+Altai_N+BMAC+Hungary_EN_HG_Koros+China_YR_MN	7.26581e-11	China_YR_MN	0.210232	0.441701	0.475958	FALSE	5	FALSE
Russia_SeimaTurbino_I32816	Russia_Srubnaya+Altai_N+BMAC+Hungary_EN_HG_Koros+China_YR_MN	7.26581e-11	Hungary_EN_HG_Koros	-1.29477	3.51014	-0.368864	FALSE	5	FALSE
Russia_SeimaTurbino_I32816	Russia_Srubnaya+Altai_N+BMAC+Hungary_EN_HG_Koros+China_YR_MN	7.26581e-11	Russia_Srubnaya	2.26153	5.3965	0.419074	FALSE	5	FALSE
Russia_SeimaTurbino_I32816	Russia_Srubnaya+Altai_N+Germany_EN_LBK+Hungary_EN_HG_Koros+Mongolia_N_North	6.39049e-11	Altai_N	0.672118	0.0627342	10.7137	FALSE	5	FALSE
Russia_SeimaTurbino_I32816	Russia_Srubnaya+Altai_N+Germany_EN_LBK+Hungary_EN_HG_Koros+Mongolia_N_North	6.39049e-11	Germany_EN_LBK	-0.256151	0.0885808	-2.89173	FALSE	5	FALSE
Russia_SeimaTurbino_I32816	Russia_Srubnaya+Altai_N+Germany_EN_LBK+Hungary_EN_HG_Koros+Mongolia_N_North	6.39049e-11	Hungary_EN_HG_Koros	0.259435	0.118921	2.18158	FALSE	5	FALSE
Russia_SeimaTurbino_I32816	Russia_Srubnaya+Altai_N+Germany_EN_LBK+Hungary_EN_HG_Koros+Mongolia_N_North	6.39049e-11	Mongolia_N_North	0.103014	0.0303537	3.39377	FALSE	5	FALSE
Russia_SeimaTurbino_I32816	Russia_Srubnaya+Altai_N+Germany_EN_LBK+Hungary_EN_HG_Koros+Mongolia_N_North	6.39049e-11	Russia_Srubnaya	0.221584	0.124213	1.78391	FALSE	5	FALSE
Russia_SeimaTurbino_I32816	Russia_Srubnaya+BMAC+Hungary_EN_HG_Koros+China_YR_MN+Yakutia_LNBA	5.46476e-11	BMAC	-1.89356	0.290466	-6.51902	FALSE	5	FALSE
Russia_SeimaTurbino_I32816	Russia_Srubnaya+BMAC+Hungary_EN_HG_Koros+China_YR_MN+Yakutia_LNBA	5.46476e-11	China_YR_MN	0.0445625	0.235117	0.189534	FALSE	5	FALSE
Russia_SeimaTurbino_I32816	Russia_Srubnaya+BMAC+Hungary_EN_HG_Koros+China_YR_MN+Yakutia_LNBA	5.46476e-11	Hungary_EN_HG_Koros	-3.77097	0.624879	-6.03471	FALSE	5	FALSE
Russia_SeimaTurbino_I32816	Russia_Srubnaya+BMAC+Hungary_EN_HG_Koros+China_YR_MN+Yakutia_LNBA	5.46476e-11	Russia_Srubnaya	6.09934	0.857978	7.10897	FALSE	5	FALSE
Russia_SeimaTurbino_I32816	Russia_Srubnaya+BMAC+Hungary_EN_HG_Koros+China_YR_MN+Yakutia_LNBA	5.46476e-11	Yakutia_LNBA	0.520619	0.223647	2.32786	FALSE	5	FALSE
Russia_SeimaTurbino_I32816	Tyumen_HG+BMAC+Germany_EN_LBK+Hungary_EN_HG_Koros+China_YR_MN	3.88395e-11	BMAC	-0.141894	0.0334607	-4.24062	FALSE	5	FALSE
Russia_SeimaTurbino_I32816	Tyumen_HG+BMAC+Germany_EN_LBK+Hungary_EN_HG_Koros+China_YR_MN	3.88395e-11	China_YR_MN	0.34404	0.0172504	19.9439	FALSE	5	FALSE
Russia_SeimaTurbino_I32816	Tyumen_HG+BMAC+Germany_EN_LBK+Hungary_EN_HG_Koros+China_YR_MN	3.88395e-11	Germany_EN_LBK	0.167374	0.117078	1.4296	FALSE	5	FALSE
Russia_SeimaTurbino_I32816	Tyumen_HG+BMAC+Germany_EN_LBK+Hungary_EN_HG_Koros+China_YR_MN	3.88395e-11	Hungary_EN_HG_Koros	-0.189557	0.155023	-1.22277	FALSE	5	FALSE
Russia_SeimaTurbino_I32816	Tyumen_HG+BMAC+Germany_EN_LBK+Hungary_EN_HG_Koros+China_YR_MN	3.88395e-11	Tyumen_HG	0.820037	0.0509643	16.0904	FALSE	5	FALSE
Russia_SeimaTurbino_I32816	Altai_N+BMAC+Hungary_EN_HG_Koros+Mongolia_N_North+China_YR_MN	3.60298e-11	Altai_N	0.802882	0.0331381	24.2283	FALSE	5	FALSE
Russia_SeimaTurbino_I32816	Altai_N+BMAC+Hungary_EN_HG_Koros+Mongolia_N_North+China_YR_MN	3.60298e-11	BMAC	-0.00333688	0.02954	-0.112961	FALSE	5	FALSE
Russia_SeimaTurbino_I32816	Altai_N+BMAC+Hungary_EN_HG_Koros+Mongolia_N_North+China_YR_MN	3.60298e-11	China_YR_MN	-0.221541	0.0912137	-2.42881	FALSE	5	FALSE
Russia_SeimaTurbino_I32816	Altai_N+BMAC+Hungary_EN_HG_Koros+Mongolia_N_North+China_YR_MN	3.60298e-11	Hungary_EN_HG_Koros	0.155099	0.0327213	4.74	FALSE	5	FALSE
Russia_SeimaTurbino_I32816	Altai_N+BMAC+Hungary_EN_HG_Koros+Mongolia_N_North+China_YR_MN	3.60298e-11	Mongolia_N_North	0.266897	0.0918957	2.90435	FALSE	5	FALSE
Russia_SeimaTurbino_I32816	BMAC+Hungary_EN_HG_Koros+EHG+Mongolia_N_North+China_YR_MN	3.12994e-11	BMAC	-0.00565698	0.0362489	-0.15606	FALSE	5	FALSE
Russia_SeimaTurbino_I32816	BMAC+Hungary_EN_HG_Koros+EHG+Mongolia_N_North+China_YR_MN	3.12994e-11	China_YR_MN	-0.0767155	0.102292	-0.749964	FALSE	5	FALSE
Russia_SeimaTurbino_I32816	BMAC+Hungary_EN_HG_Koros+EHG+Mongolia_N_North+China_YR_MN	3.12994e-11	EHG	0.959635	0.0424806	22.5899	FALSE	5	FALSE
Russia_SeimaTurbino_I32816	BMAC+Hungary_EN_HG_Koros+EHG+Mongolia_N_North+China_YR_MN	3.12994e-11	Hungary_EN_HG_Koros	-0.368183	0.0577484	-6.37565	FALSE	5	FALSE
Russia_SeimaTurbino_I32816	BMAC+Hungary_EN_HG_Koros+EHG+Mongolia_N_North+China_YR_MN	3.12994e-11	Mongolia_N_North	0.490921	0.0975883	5.03053	FALSE	5	FALSE
Russia_SeimaTurbino_I32816	Altai_N+BMAC+Germany_EN_LBK+Hungary_EN_HG_Koros+Mongolia_N_North	3.26046e-12	Altai_N	0.725026	0.0591224	12.2631	FALSE	5	FALSE
Russia_SeimaTurbino_I32816	Altai_N+BMAC+Germany_EN_LBK+Hungary_EN_HG_Koros+Mongolia_N_North	3.26046e-12	BMAC	0.0106763	0.0316396	0.337434	FALSE	5	FALSE
Russia_SeimaTurbino_I32816	Altai_N+BMAC+Germany_EN_LBK+Hungary_EN_HG_Koros+Mongolia_N_North	3.26046e-12	Germany_EN_LBK	-0.174431	0.0900609	-1.93681	FALSE	5	FALSE
Russia_SeimaTurbino_I32816	Altai_N+BMAC+Germany_EN_LBK+Hungary_EN_HG_Koros+Mongolia_N_North	3.26046e-12	Hungary_EN_HG_Koros	0.354822	0.116116	3.05574	FALSE	5	FALSE
Russia_SeimaTurbino_I32816	Altai_N+BMAC+Germany_EN_LBK+Hungary_EN_HG_Koros+Mongolia_N_North	3.26046e-12	Mongolia_N_North	0.0839066	0.0285147	2.94258	FALSE	5	FALSE
Russia_SeimaTurbino_I32816	Altai_N+BMAC+Mongolia_N_North+China_YR_MN+Yakutia_LNBA	3.08554e-12	Altai_N	0.84746	0.041755	20.296	FALSE	5	FALSE
Russia_SeimaTurbino_I32816	Altai_N+BMAC+Mongolia_N_North+China_YR_MN+Yakutia_LNBA	3.08554e-12	BMAC	0.10704	0.0187571	5.70664	FALSE	5	FALSE
Russia_SeimaTurbino_I32816	Altai_N+BMAC+Mongolia_N_North+China_YR_MN+Yakutia_LNBA	3.08554e-12	China_YR_MN	0.0611283	0.175565	0.34818	FALSE	5	FALSE
Russia_SeimaTurbino_I32816	Altai_N+BMAC+Mongolia_N_North+China_YR_MN+Yakutia_LNBA	3.08554e-12	Mongolia_N_North	-0.331914	0.396372	-0.837381	FALSE	5	FALSE
Russia_SeimaTurbino_I32816	Altai_N+BMAC+Mongolia_N_North+China_YR_MN+Yakutia_LNBA	3.08554e-12	Yakutia_LNBA	0.316285	0.264382	1.19632	FALSE	5	FALSE
Russia_SeimaTurbino_I32816	Russia_Srubnaya+Altai_N+Germany_EN_LBK+Hungary_EN_HG_Koros+China_YR_MN	2.19109e-12	Altai_N	0.742212	0.0629055	11.7989	FALSE	5	FALSE
Russia_SeimaTurbino_I32816	Russia_Srubnaya+Altai_N+Germany_EN_LBK+Hungary_EN_HG_Koros+China_YR_MN	2.19109e-12	China_YR_MN	0.0640954	0.0311705	2.05628	FALSE	5	FALSE
Russia_SeimaTurbino_I32816	Russia_Srubnaya+Altai_N+Germany_EN_LBK+Hungary_EN_HG_Koros+China_YR_MN	2.19109e-12	Germany_EN_LBK	-0.203944	0.0965153	-2.11308	FALSE	5	FALSE
Russia_SeimaTurbino_I32816	Russia_Srubnaya+Altai_N+Germany_EN_LBK+Hungary_EN_HG_Koros+China_YR_MN	2.19109e-12	Hungary_EN_HG_Koros	0.268736	0.136322	1.97134	FALSE	5	FALSE
Russia_SeimaTurbino_I32816	Russia_Srubnaya+Altai_N+Germany_EN_LBK+Hungary_EN_HG_Koros+China_YR_MN	2.19109e-12	Russia_Srubnaya	0.1289	0.121456	1.06129	FALSE	5	FALSE
Russia_SeimaTurbino_I32816	Altai_N+BMAC+Germany_EN_LBK+Hungary_EN_HG_Koros+China_YR_MN	4.46299e-13	Altai_N	0.762567	0.0625301	12.1952	FALSE	5	FALSE
Russia_SeimaTurbino_I32816	Altai_N+BMAC+Germany_EN_LBK+Hungary_EN_HG_Koros+China_YR_MN	4.46299e-13	BMAC	0.00429617	0.0317488	0.135318	FALSE	5	FALSE
Russia_SeimaTurbino_I32816	Altai_N+BMAC+Germany_EN_LBK+Hungary_EN_HG_Koros+China_YR_MN	4.46299e-13	China_YR_MN	0.0596004	0.0306449	1.94487	FALSE	5	FALSE
Russia_SeimaTurbino_I32816	Altai_N+BMAC+Germany_EN_LBK+Hungary_EN_HG_Koros+China_YR_MN	4.46299e-13	Germany_EN_LBK	-0.159308	0.100766	-1.58097	FALSE	5	FALSE
Russia_SeimaTurbino_I32816	Altai_N+BMAC+Germany_EN_LBK+Hungary_EN_HG_Koros+China_YR_MN	4.46299e-13	Hungary_EN_HG_Koros	0.332844	0.128577	2.58868	FALSE	5	FALSE
Russia_SeimaTurbino_I32816	Russia_Srubnaya+BMAC+EHG+China_YR_MN+Yakutia_LNBA	3.95657e-13	BMAC	0.187385	0.0593743	3.15599	FALSE	5	FALSE
Russia_SeimaTurbino_I32816	Russia_Srubnaya+BMAC+EHG+China_YR_MN+Yakutia_LNBA	3.95657e-13	China_YR_MN	0.0905112	0.0675078	1.34075	FALSE	5	FALSE
Russia_SeimaTurbino_I32816	Russia_Srubnaya+BMAC+EHG+China_YR_MN+Yakutia_LNBA	3.95657e-13	EHG	1.00425	0.0544078	18.4578	FALSE	5	FALSE
Russia_SeimaTurbino_I32816	Russia_Srubnaya+BMAC+EHG+China_YR_MN+Yakutia_LNBA	3.95657e-13	Russia_Srubnaya	-0.610263	0.096163	-6.34613	FALSE	5	FALSE
Russia_SeimaTurbino_I32816	Russia_Srubnaya+BMAC+EHG+China_YR_MN+Yakutia_LNBA	3.95657e-13	Yakutia_LNBA	0.328118	0.0682336	4.80874	FALSE	5	FALSE
Russia_SeimaTurbino_I32816	Russia_Srubnaya+BMAC+Germany_EN_LBK+Mongolia_N_North+China_YR_MN	1.46177e-13	BMAC	-0.558318	0.0547591	-10.1959	FALSE	5	FALSE
Russia_SeimaTurbino_I32816	Russia_Srubnaya+BMAC+Germany_EN_LBK+Mongolia_N_North+China_YR_MN	1.46177e-13	China_YR_MN	-0.129401	0.128165	-1.00964	FALSE	5	FALSE
Russia_SeimaTurbino_I32816	Russia_Srubnaya+BMAC+Germany_EN_LBK+Mongolia_N_North+China_YR_MN	1.46177e-13	Germany_EN_LBK	-1.00731	0.0580919	-17.34	FALSE	5	FALSE
Russia_SeimaTurbino_I32816	Russia_Srubnaya+BMAC+Germany_EN_LBK+Mongolia_N_North+China_YR_MN	1.46177e-13	Mongolia_N_North	0.531649	0.122548	4.33828	FALSE	5	FALSE
Russia_SeimaTurbino_I32816	Russia_Srubnaya+BMAC+Germany_EN_LBK+Mongolia_N_North+China_YR_MN	1.46177e-13	Russia_Srubnaya	2.16338	0.0899536	24.05	FALSE	5	FALSE
Russia_SeimaTurbino_I32816	Russia_Srubnaya+BMAC+Germany_EN_LBK+Mongolia_N_North+Yakutia_LNBA	1.11599e-13	BMAC	-0.615752	0.0659253	-9.34015	FALSE	5	FALSE
Russia_SeimaTurbino_I32816	Russia_Srubnaya+BMAC+Germany_EN_LBK+Mongolia_N_North+Yakutia_LNBA	1.11599e-13	Germany_EN_LBK	-1.05101	0.0595479	-17.6498	FALSE	5	FALSE
Russia_SeimaTurbino_I32816	Russia_Srubnaya+BMAC+Germany_EN_LBK+Mongolia_N_North+Yakutia_LNBA	1.11599e-13	Mongolia_N_North	0.584415	0.182499	3.2023	FALSE	5	FALSE
Russia_SeimaTurbino_I32816	Russia_Srubnaya+BMAC+Germany_EN_LBK+Mongolia_N_North+Yakutia_LNBA	1.11599e-13	Russia_Srubnaya	2.25871	0.109912	20.5501	FALSE	5	FALSE
Russia_SeimaTurbino_I32816	Russia_Srubnaya+BMAC+Germany_EN_LBK+Mongolia_N_North+Yakutia_LNBA	1.11599e-13	Yakutia_LNBA	-0.176361	0.188135	-0.937419	FALSE	5	FALSE
Russia_SeimaTurbino_I32816	Altai_N+BMAC+Germany_EN_LBK+Mongolia_N_North+China_YR_MN	1.00639e-13	Altai_N	0.855692	0.0297134	28.7982	FALSE	5	FALSE
Russia_SeimaTurbino_I32816	Altai_N+BMAC+Germany_EN_LBK+Mongolia_N_North+China_YR_MN	1.00639e-13	BMAC	0.0133737	0.0314186	0.425661	FALSE	5	FALSE
Russia_SeimaTurbino_I32816	Altai_N+BMAC+Germany_EN_LBK+Mongolia_N_North+China_YR_MN	1.00639e-13	China_YR_MN	-0.206816	0.092993	-2.22399	FALSE	5	FALSE
Russia_SeimaTurbino_I32816	Altai_N+BMAC+Germany_EN_LBK+Mongolia_N_North+China_YR_MN	1.00639e-13	Germany_EN_LBK	0.0967055	0.0255205	3.78933	FALSE	5	FALSE
Russia_SeimaTurbino_I32816	Altai_N+BMAC+Germany_EN_LBK+Mongolia_N_North+China_YR_MN	1.00639e-13	Mongolia_N_North	0.241045	0.0925054	2.60574	FALSE	5	FALSE
Russia_SeimaTurbino_I32816	Russia_Srubnaya+BMAC+EHG+Mongolia_N_North+China_YR_MN	4.9203e-14	BMAC	0.161212	0.0603045	2.67329	FALSE	5	FALSE
Russia_SeimaTurbino_I32816	Russia_Srubnaya+BMAC+EHG+Mongolia_N_North+China_YR_MN	4.9203e-14	China_YR_MN	-0.0646706	0.102774	-0.629251	FALSE	5	FALSE
Russia_SeimaTurbino_I32816	Russia_Srubnaya+BMAC+EHG+Mongolia_N_North+China_YR_MN	4.9203e-14	EHG	1.01843	0.0543784	18.7285	FALSE	5	FALSE
Russia_SeimaTurbino_I32816	Russia_Srubnaya+BMAC+EHG+Mongolia_N_North+China_YR_MN	4.9203e-14	Mongolia_N_North	0.467984	0.0982345	4.76395	FALSE	5	FALSE
Russia_SeimaTurbino_I32816	Russia_Srubnaya+BMAC+EHG+Mongolia_N_North+China_YR_MN	4.9203e-14	Russia_Srubnaya	-0.582951	0.0991534	-5.87928	FALSE	5	FALSE
Russia_SeimaTurbino_I32816	BMAC+Germany_EN_LBK+Hungary_EN_HG_Koros+EHG+China_YR_MN	4.89508e-15	BMAC	-0.118656	0.0770065	-1.54085	FALSE	5	FALSE
Russia_SeimaTurbino_I32816	BMAC+Germany_EN_LBK+Hungary_EN_HG_Koros+EHG+China_YR_MN	4.89508e-15	China_YR_MN	0.467838	0.0401566	11.6503	FALSE	5	FALSE
Russia_SeimaTurbino_I32816	BMAC+Germany_EN_LBK+Hungary_EN_HG_Koros+EHG+China_YR_MN	4.89508e-15	EHG	1.38492	0.271957	5.09241	FALSE	5	FALSE
Russia_SeimaTurbino_I32816	BMAC+Germany_EN_LBK+Hungary_EN_HG_Koros+EHG+China_YR_MN	4.89508e-15	Germany_EN_LBK	0.560282	0.41236	1.35872	FALSE	5	FALSE
Russia_SeimaTurbino_I32816	BMAC+Germany_EN_LBK+Hungary_EN_HG_Koros+EHG+China_YR_MN	4.89508e-15	Hungary_EN_HG_Koros	-1.29438	0.658608	-1.96533	FALSE	5	FALSE
Russia_SeimaTurbino_I32816	Russia_Srubnaya+Germany_EN_LBK+EHG+Mongolia_N_North+China_YR_MN	4.65994e-15	China_YR_MN	-0.0671422	0.101914	-0.658815	FALSE	5	FALSE
Russia_SeimaTurbino_I32816	Russia_Srubnaya+Germany_EN_LBK+EHG+Mongolia_N_North+China_YR_MN	4.65994e-15	EHG	0.849615	0.0844548	10.06	FALSE	5	FALSE
Russia_SeimaTurbino_I32816	Russia_Srubnaya+Germany_EN_LBK+EHG+Mongolia_N_North+China_YR_MN	4.65994e-15	Germany_EN_LBK	-0.152952	0.0943035	-1.62191	FALSE	5	FALSE
Russia_SeimaTurbino_I32816	Russia_Srubnaya+Germany_EN_LBK+EHG+Mongolia_N_North+China_YR_MN	4.65994e-15	Mongolia_N_North	0.471341	0.0973308	4.84267	FALSE	5	FALSE
Russia_SeimaTurbino_I32816	Russia_Srubnaya+Germany_EN_LBK+EHG+Mongolia_N_North+China_YR_MN	4.65994e-15	Russia_Srubnaya	-0.100862	0.176485	-0.571502	FALSE	5	FALSE
Russia_SeimaTurbino_I32816	Russia_Srubnaya+Germany_EN_LBK+EHG+China_YR_MN+Yakutia_LNBA	3.99554e-15	China_YR_MN	0.100398	0.0660204	1.52071	FALSE	5	FALSE
Russia_SeimaTurbino_I32816	Russia_Srubnaya+Germany_EN_LBK+EHG+China_YR_MN+Yakutia_LNBA	3.99554e-15	EHG	0.843589	0.084991	9.92563	FALSE	5	FALSE
Russia_SeimaTurbino_I32816	Russia_Srubnaya+Germany_EN_LBK+EHG+China_YR_MN+Yakutia_LNBA	3.99554e-15	Germany_EN_LBK	-0.132727	0.0952645	-1.39324	FALSE	5	FALSE
Russia_SeimaTurbino_I32816	Russia_Srubnaya+Germany_EN_LBK+EHG+China_YR_MN+Yakutia_LNBA	3.99554e-15	Russia_Srubnaya	-0.133105	0.176278	-0.755083	FALSE	5	FALSE
Russia_SeimaTurbino_I32816	Russia_Srubnaya+Germany_EN_LBK+EHG+China_YR_MN+Yakutia_LNBA	3.99554e-15	Yakutia_LNBA	0.321844	0.0667915	4.81864	FALSE	5	FALSE
Russia_SeimaTurbino_I32816	Germany_EN_LBK+EHG+Mongolia_N_North+China_YR_MN+Yakutia_LNBA	3.01656e-15	China_YR_MN	-0.122903	4.56558	-0.0269195	FALSE	5	FALSE
Russia_SeimaTurbino_I32816	Germany_EN_LBK+EHG+Mongolia_N_North+China_YR_MN+Yakutia_LNBA	3.01656e-15	EHG	0.792913	0.104243	7.60641	FALSE	5	FALSE
Russia_SeimaTurbino_I32816	Germany_EN_LBK+EHG+Mongolia_N_North+China_YR_MN+Yakutia_LNBA	3.01656e-15	Germany_EN_LBK	-0.201194	0.187291	-1.07423	FALSE	5	FALSE
Russia_SeimaTurbino_I32816	Germany_EN_LBK+EHG+Mongolia_N_North+China_YR_MN+Yakutia_LNBA	3.01656e-15	Mongolia_N_North	0.481672	9.11573	0.0528396	FALSE	5	FALSE
Russia_SeimaTurbino_I32816	Germany_EN_LBK+EHG+Mongolia_N_North+China_YR_MN+Yakutia_LNBA	3.01656e-15	Yakutia_LNBA	0.0495121	4.837	0.0102361	FALSE	5	FALSE
Russia_SeimaTurbino_I32816	BMAC+Germany_EN_LBK+EHG+Mongolia_N_North+Yakutia_LNBA	2.76033e-15	BMAC	0.00233529	0.0343879	0.0679102	FALSE	5	FALSE
Russia_SeimaTurbino_I32816	BMAC+Germany_EN_LBK+EHG+Mongolia_N_North+Yakutia_LNBA	2.76033e-15	EHG	0.780667	0.029649	26.3303	FALSE	5	FALSE
Russia_SeimaTurbino_I32816	BMAC+Germany_EN_LBK+EHG+Mongolia_N_North+Yakutia_LNBA	2.76033e-15	Germany_EN_LBK	-0.197251	0.0300106	-6.57272	FALSE	5	FALSE
Russia_SeimaTurbino_I32816	BMAC+Germany_EN_LBK+EHG+Mongolia_N_North+Yakutia_LNBA	2.76033e-15	Mongolia_N_North	0.220055	0.131713	1.67072	FALSE	5	FALSE
Russia_SeimaTurbino_I32816	BMAC+Germany_EN_LBK+EHG+Mongolia_N_North+Yakutia_LNBA	2.76033e-15	Yakutia_LNBA	0.194193	0.135063	1.43779	FALSE	5	FALSE
Russia_SeimaTurbino_I32816	BMAC+Germany_EN_LBK+EHG+China_YR_MN+Yakutia_LNBA	8.19875e-16	BMAC	0.00579658	0.0345469	0.167788	FALSE	5	FALSE
Russia_SeimaTurbino_I32816	BMAC+Germany_EN_LBK+EHG+China_YR_MN+Yakutia_LNBA	8.19875e-16	China_YR_MN	0.0972201	0.0629888	1.54345	FALSE	5	FALSE
Russia_SeimaTurbino_I32816	BMAC+Germany_EN_LBK+EHG+China_YR_MN+Yakutia_LNBA	8.19875e-16	EHG	0.775159	0.0287843	26.9299	FALSE	5	FALSE
Russia_SeimaTurbino_I32816	BMAC+Germany_EN_LBK+EHG+China_YR_MN+Yakutia_LNBA	8.19875e-16	Germany_EN_LBK	-0.201231	0.0302608	-6.6499	FALSE	5	FALSE
Russia_SeimaTurbino_I32816	BMAC+Germany_EN_LBK+EHG+China_YR_MN+Yakutia_LNBA	8.19875e-16	Yakutia_LNBA	0.323056	0.0639733	5.04985	FALSE	5	FALSE
Russia_SeimaTurbino_I32816	BMAC+Germany_EN_LBK+EHG+Mongolia_N_North+China_YR_MN	5.58519e-16	BMAC	-0.00562703	0.0348861	-0.161297	FALSE	5	FALSE
Russia_SeimaTurbino_I32816	BMAC+Germany_EN_LBK+EHG+Mongolia_N_North+China_YR_MN	5.58519e-16	China_YR_MN	-0.0576849	0.0972478	-0.593174	FALSE	5	FALSE
Russia_SeimaTurbino_I32816	BMAC+Germany_EN_LBK+EHG+Mongolia_N_North+China_YR_MN	5.58519e-16	EHG	0.799228	0.0277216	28.8305	FALSE	5	FALSE
Russia_SeimaTurbino_I32816	BMAC+Germany_EN_LBK+EHG+Mongolia_N_North+China_YR_MN	5.58519e-16	Germany_EN_LBK	-0.1975	0.0309891	-6.37319	FALSE	5	FALSE
Russia_SeimaTurbino_I32816	BMAC+Germany_EN_LBK+EHG+Mongolia_N_North+China_YR_MN	5.58519e-16	Mongolia_N_North	0.461583	0.0934019	4.9419	FALSE	5	FALSE
Russia_SeimaTurbino_I32816	Russia_Srubnaya+BMAC+Germany_EN_LBK+China_YR_MN+Yakutia_LNBA	3.24237e-16	BMAC	-0.537586	0.0579363	-9.27891	FALSE	5	FALSE
Russia_SeimaTurbino_I32816	Russia_Srubnaya+BMAC+Germany_EN_LBK+China_YR_MN+Yakutia_LNBA	3.24237e-16	China_YR_MN	0.131582	0.0845391	1.55646	FALSE	5	FALSE
Russia_SeimaTurbino_I32816	Russia_Srubnaya+BMAC+Germany_EN_LBK+China_YR_MN+Yakutia_LNBA	3.24237e-16	Germany_EN_LBK	-1.02208	0.0594088	-17.2042	FALSE	5	FALSE
Russia_SeimaTurbino_I32816	Russia_Srubnaya+BMAC+Germany_EN_LBK+China_YR_MN+Yakutia_LNBA	3.24237e-16	Russia_Srubnaya	2.13619	0.0992322	21.5272	FALSE	5	FALSE
Russia_SeimaTurbino_I32816	Russia_Srubnaya+BMAC+Germany_EN_LBK+China_YR_MN+Yakutia_LNBA	3.24237e-16	Yakutia_LNBA	0.291893	0.0859705	3.39526	FALSE	5	FALSE
Russia_SeimaTurbino_I32816	Russia_Srubnaya+EHG+Mongolia_N_North+China_YR_MN+Yakutia_LNBA	9.85128e-19	China_YR_MN	-0.72151	9.13793	-0.0789578	FALSE	5	FALSE
Russia_SeimaTurbino_I32816	Russia_Srubnaya+EHG+Mongolia_N_North+China_YR_MN+Yakutia_LNBA	9.85128e-19	EHG	0.943486	0.0793058	11.8968	FALSE	5	FALSE
Russia_SeimaTurbino_I32816	Russia_Srubnaya+EHG+Mongolia_N_North+China_YR_MN+Yakutia_LNBA	9.85128e-19	Mongolia_N_North	1.72476	17.9112	0.0962946	FALSE	5	FALSE
Russia_SeimaTurbino_I32816	Russia_Srubnaya+EHG+Mongolia_N_North+China_YR_MN+Yakutia_LNBA	9.85128e-19	Russia_Srubnaya	-0.319516	0.64519	-0.495228	FALSE	5	FALSE
Russia_SeimaTurbino_I32816	Russia_Srubnaya+EHG+Mongolia_N_North+China_YR_MN+Yakutia_LNBA	9.85128e-19	Yakutia_LNBA	-0.627215	9.39263	-0.0667774	FALSE	5	FALSE
Russia_SeimaTurbino_I32816	BMAC+EHG+Mongolia_N_North+China_YR_MN+Yakutia_LNBA	1.08544e-19	BMAC	-0.156302	0.0835244	-1.87133	FALSE	5	FALSE
Russia_SeimaTurbino_I32816	BMAC+EHG+Mongolia_N_North+China_YR_MN+Yakutia_LNBA	1.08544e-19	China_YR_MN	-2.73491	2.10606	-1.29859	FALSE	5	FALSE
Russia_SeimaTurbino_I32816	BMAC+EHG+Mongolia_N_North+China_YR_MN+Yakutia_LNBA	1.08544e-19	EHG	0.917588	0.176683	5.19341	FALSE	5	FALSE
Russia_SeimaTurbino_I32816	BMAC+EHG+Mongolia_N_North+China_YR_MN+Yakutia_LNBA	1.08544e-19	Mongolia_N_North	5.74339	4.36961	1.31439	FALSE	5	FALSE
Russia_SeimaTurbino_I32816	BMAC+EHG+Mongolia_N_North+China_YR_MN+Yakutia_LNBA	1.08544e-19	Yakutia_LNBA	-2.76977	2.45604	-1.12774	FALSE	5	FALSE
Russia_SeimaTurbino_I32816	Russia_Srubnaya+BMAC+Mongolia_N_North+China_YR_MN+Yakutia_LNBA	6.87431e-20	BMAC	-5.29122	11.5974	-0.456243	FALSE	5	FALSE
Russia_SeimaTurbino_I32816	Russia_Srubnaya+BMAC+Mongolia_N_North+China_YR_MN+Yakutia_LNBA	6.87431e-20	China_YR_MN	-40.2063	89.6589	-0.448436	FALSE	5	FALSE
Russia_SeimaTurbino_I32816	Russia_Srubnaya+BMAC+Mongolia_N_North+China_YR_MN+Yakutia_LNBA	6.87431e-20	Mongolia_N_North	82.1005	187.155	0.438677	FALSE	5	FALSE
Russia_SeimaTurbino_I32816	Russia_Srubnaya+BMAC+Mongolia_N_North+China_YR_MN+Yakutia_LNBA	6.87431e-20	Russia_Srubnaya	8.63829	18.0794	0.477797	FALSE	5	FALSE
Russia_SeimaTurbino_I32816	Russia_Srubnaya+BMAC+Mongolia_N_North+China_YR_MN+Yakutia_LNBA	6.87431e-20	Yakutia_LNBA	-44.2413	104.174	-0.424688	FALSE	5	FALSE
Russia_SeimaTurbino_I32816	Russia_Srubnaya+Hungary_EN_HG_Koros+Mongolia_N_North+China_YR_MN+Yakutia_LNBA	4.24434e-20	China_YR_MN	45.3661	126.956	0.357339	FALSE	5	FALSE
Russia_SeimaTurbino_I32816	Russia_Srubnaya+Hungary_EN_HG_Koros+Mongolia_N_North+China_YR_MN+Yakutia_LNBA	4.24434e-20	Hungary_EN_HG_Koros	-2.53793	6.99217	-0.362967	FALSE	5	FALSE
Russia_SeimaTurbino_I32816	Russia_Srubnaya+Hungary_EN_HG_Koros+Mongolia_N_North+China_YR_MN+Yakutia_LNBA	4.24434e-20	Mongolia_N_North	-90.3251	246.007	-0.367165	FALSE	5	FALSE
Russia_SeimaTurbino_I32816	Russia_Srubnaya+Hungary_EN_HG_Koros+Mongolia_N_North+China_YR_MN+Yakutia_LNBA	4.24434e-20	Russia_Srubnaya	-0.328824	8.08031	-0.0406945	FALSE	5	FALSE
Russia_SeimaTurbino_I32816	Russia_Srubnaya+Hungary_EN_HG_Koros+Mongolia_N_North+China_YR_MN+Yakutia_LNBA	4.24434e-20	Yakutia_LNBA	48.8257	128.404	0.380252	FALSE	5	FALSE
Russia_SeimaTurbino_I32816	BMAC+Hungary_EN_HG_Koros+Mongolia_N_North+China_YR_MN+Yakutia_LNBA	2.69082e-20	BMAC	1.51414	2.78425	0.543822	FALSE	5	FALSE
Russia_SeimaTurbino_I32816	BMAC+Hungary_EN_HG_Koros+Mongolia_N_North+China_YR_MN+Yakutia_LNBA	2.69082e-20	China_YR_MN	35.2254	63.0623	0.558581	FALSE	5	FALSE
Russia_SeimaTurbino_I32816	BMAC+Hungary_EN_HG_Koros+Mongolia_N_North+China_YR_MN+Yakutia_LNBA	2.69082e-20	Hungary_EN_HG_Koros	-3.54574	6.93701	-0.511134	FALSE	5	FALSE
Russia_SeimaTurbino_I32816	BMAC+Hungary_EN_HG_Koros+Mongolia_N_North+China_YR_MN+Yakutia_LNBA	2.69082e-20	Mongolia_N_North	-72.4034	125.408	-0.577343	FALSE	5	FALSE
Russia_SeimaTurbino_I32816	BMAC+Hungary_EN_HG_Koros+Mongolia_N_North+China_YR_MN+Yakutia_LNBA	2.69082e-20	Yakutia_LNBA	40.2096	66.8429	0.601553	FALSE	5	FALSE
Russia_SeimaTurbino_I32816	Germany_EN_LBK+Hungary_EN_HG_Koros+Mongolia_N_North+China_YR_MN+Yakutia_LNBA	2.20119e-20	China_YR_MN	42.9172	181.926	0.235904	FALSE	5	FALSE
Russia_SeimaTurbino_I32816	Germany_EN_LBK+Hungary_EN_HG_Koros+Mongolia_N_North+China_YR_MN+Yakutia_LNBA	2.20119e-20	Germany_EN_LBK	0.0207829	5.41673	0.0038368	FALSE	5	FALSE
Russia_SeimaTurbino_I32816	Germany_EN_LBK+Hungary_EN_HG_Koros+Mongolia_N_North+China_YR_MN+Yakutia_LNBA	2.20119e-20	Hungary_EN_HG_Koros	-2.70238	18.7015	-0.144501	FALSE	5	FALSE
Russia_SeimaTurbino_I32816	Germany_EN_LBK+Hungary_EN_HG_Koros+Mongolia_N_North+China_YR_MN+Yakutia_LNBA	2.20119e-20	Mongolia_N_North	-85.6136	362.397	-0.236243	FALSE	5	FALSE
Russia_SeimaTurbino_I32816	Germany_EN_LBK+Hungary_EN_HG_Koros+Mongolia_N_North+China_YR_MN+Yakutia_LNBA	2.20119e-20	Yakutia_LNBA	46.3779	194.3	0.238692	FALSE	5	FALSE
Russia_SeimaTurbino_I32816	Russia_Srubnaya+Germany_EN_LBK+Mongolia_N_North+China_YR_MN+Yakutia_LNBA	7.73302e-21	China_YR_MN	46.1329	485.238	0.0950729	FALSE	5	FALSE
Russia_SeimaTurbino_I32816	Russia_Srubnaya+Germany_EN_LBK+Mongolia_N_North+China_YR_MN+Yakutia_LNBA	7.73302e-21	Germany_EN_LBK	-0.575167	4.26217	-0.134947	FALSE	5	FALSE
Russia_SeimaTurbino_I32816	Russia_Srubnaya+Germany_EN_LBK+Mongolia_N_North+China_YR_MN+Yakutia_LNBA	7.73302e-21	Mongolia_N_North	-90.6059	946.568	-0.0957205	FALSE	5	FALSE
Russia_SeimaTurbino_I32816	Russia_Srubnaya+Germany_EN_LBK+Mongolia_N_North+China_YR_MN+Yakutia_LNBA	7.73302e-21	Russia_Srubnaya	-2.27791	39.4533	-0.057737	FALSE	5	FALSE
Russia_SeimaTurbino_I32816	Russia_Srubnaya+Germany_EN_LBK+Mongolia_N_North+China_YR_MN+Yakutia_LNBA	7.73302e-21	Yakutia_LNBA	48.326	497.301	0.0971766	FALSE	5	FALSE
Russia_SeimaTurbino_I32816	BMAC+Germany_EN_LBK+Mongolia_N_North+China_YR_MN+Yakutia_LNBA	2.33538e-21	BMAC	0.698139	0.441799	1.58022	FALSE	5	FALSE
Russia_SeimaTurbino_I32816	BMAC+Germany_EN_LBK+Mongolia_N_North+China_YR_MN+Yakutia_LNBA	2.33538e-21	China_YR_MN	12.6723	7.71088	1.64343	FALSE	5	FALSE
Russia_SeimaTurbino_I32816	BMAC+Germany_EN_LBK+Mongolia_N_North+China_YR_MN+Yakutia_LNBA	2.33538e-21	Germany_EN_LBK	-1.01653	0.658971	-1.5426	FALSE	5	FALSE
Russia_SeimaTurbino_I32816	BMAC+Germany_EN_LBK+Mongolia_N_North+China_YR_MN+Yakutia_LNBA	2.33538e-21	Mongolia_N_North	-25.7917	14.0578	-1.8347	FALSE	5	FALSE
Russia_SeimaTurbino_I32816	BMAC+Germany_EN_LBK+Mongolia_N_North+China_YR_MN+Yakutia_LNBA	2.33538e-21	Yakutia_LNBA	14.4379	6.92376	2.08526	FALSE	5	FALSE
Russia_SeimaTurbino_I32816	BMAC+Germany_EN_LBK+Hungary_EN_HG_Koros+China_YR_MN+Yakutia_LNBA	6.64627e-34	BMAC	0.132212	0.071029	1.86138	FALSE	5	FALSE
Russia_SeimaTurbino_I32816	BMAC+Germany_EN_LBK+Hungary_EN_HG_Koros+China_YR_MN+Yakutia_LNBA	6.64627e-34	China_YR_MN	0.236758	0.163409	1.44887	FALSE	5	FALSE
Russia_SeimaTurbino_I32816	BMAC+Germany_EN_LBK+Hungary_EN_HG_Koros+China_YR_MN+Yakutia_LNBA	6.64627e-34	Germany_EN_LBK	-1.50604	0.143255	-10.513	FALSE	5	FALSE
Russia_SeimaTurbino_I32816	BMAC+Germany_EN_LBK+Hungary_EN_HG_Koros+China_YR_MN+Yakutia_LNBA	6.64627e-34	Hungary_EN_HG_Koros	2.03571	0.17359	11.7271	FALSE	5	FALSE
Russia_SeimaTurbino_I32816	BMAC+Germany_EN_LBK+Hungary_EN_HG_Koros+China_YR_MN+Yakutia_LNBA	6.64627e-34	Yakutia_LNBA	0.101362	0.167744	0.604267	FALSE	5	FALSE
Russia_SeimaTurbino_I32816	BMAC+Germany_EN_LBK+Hungary_EN_HG_Koros+Mongolia_N_North+China_YR_MN	6.2517e-34	BMAC	0.130567	0.0717831	1.81891	FALSE	5	FALSE
Russia_SeimaTurbino_I32816	BMAC+Germany_EN_LBK+Hungary_EN_HG_Koros+Mongolia_N_North+China_YR_MN	6.2517e-34	China_YR_MN	0.262096	0.401653	0.652543	FALSE	5	FALSE
Russia_SeimaTurbino_I32816	BMAC+Germany_EN_LBK+Hungary_EN_HG_Koros+Mongolia_N_North+China_YR_MN	6.2517e-34	Germany_EN_LBK	-1.53387	0.151583	-10.119	FALSE	5	FALSE
Russia_SeimaTurbino_I32816	BMAC+Germany_EN_LBK+Hungary_EN_HG_Koros+Mongolia_N_North+China_YR_MN	6.2517e-34	Hungary_EN_HG_Koros	2.07499	0.170568	12.1652	FALSE	5	FALSE
Russia_SeimaTurbino_I32816	BMAC+Germany_EN_LBK+Hungary_EN_HG_Koros+Mongolia_N_North+China_YR_MN	6.2517e-34	Mongolia_N_North	0.0662206	0.387558	0.170866	FALSE	5	FALSE
Russia_SeimaTurbino_I32816	Russia_Srubnaya+Germany_EN_LBK+Hungary_EN_HG_Koros+Mongolia_N_North+Yakutia_LNBA	6.00179e-37	Germany_EN_LBK	-0.837642	0.325663	-2.57211	FALSE	5	FALSE
Russia_SeimaTurbino_I32816	Russia_Srubnaya+Germany_EN_LBK+Hungary_EN_HG_Koros+Mongolia_N_North+Yakutia_LNBA	6.00179e-37	Hungary_EN_HG_Koros	-0.195207	0.863185	-0.226147	FALSE	5	FALSE
Russia_SeimaTurbino_I32816	Russia_Srubnaya+Germany_EN_LBK+Hungary_EN_HG_Koros+Mongolia_N_North+Yakutia_LNBA	6.00179e-37	Mongolia_N_North	-1.2289	1.39165	-0.88305	FALSE	5	FALSE
Russia_SeimaTurbino_I32816	Russia_Srubnaya+Germany_EN_LBK+Hungary_EN_HG_Koros+Mongolia_N_North+Yakutia_LNBA	6.00179e-37	Russia_Srubnaya	1.57354	0.586617	2.6824	FALSE	5	FALSE
Russia_SeimaTurbino_I32816	Russia_Srubnaya+Germany_EN_LBK+Hungary_EN_HG_Koros+Mongolia_N_North+Yakutia_LNBA	6.00179e-37	Yakutia_LNBA	1.6882	1.45229	1.16244	FALSE	5	FALSE
Russia_SeimaTurbino_I32816	BMAC+Germany_EN_LBK+Hungary_EN_HG_Koros+Mongolia_N_North+Yakutia_LNBA	1.04739e-42	BMAC	0.455593	0.277782	1.64011	FALSE	5	FALSE
Russia_SeimaTurbino_I32816	BMAC+Germany_EN_LBK+Hungary_EN_HG_Koros+Mongolia_N_North+Yakutia_LNBA	1.04739e-42	Germany_EN_LBK	-0.39751	0.895511	-0.443892	FALSE	5	FALSE
Russia_SeimaTurbino_I32816	BMAC+Germany_EN_LBK+Hungary_EN_HG_Koros+Mongolia_N_North+Yakutia_LNBA	1.04739e-42	Hungary_EN_HG_Koros	0.367308	1.33272	0.275609	FALSE	5	FALSE
Russia_SeimaTurbino_I32816	BMAC+Germany_EN_LBK+Hungary_EN_HG_Koros+Mongolia_N_North+Yakutia_LNBA	1.04739e-42	Mongolia_N_North	-4.91372	4.84312	-1.01458	FALSE	5	FALSE
Russia_SeimaTurbino_I32816	BMAC+Germany_EN_LBK+Hungary_EN_HG_Koros+Mongolia_N_North+Yakutia_LNBA	1.04739e-42	Yakutia_LNBA	5.48833	5.02364	1.0925	FALSE	5	FALSE
Russia_SeimaTurbino_I32816	Altai_N+Tyumen_HG+Hungary_EN_HG_Koros+EHG+Mongolia_N_North+Yakutia_LNBA	0.550746	Altai_N	0.440822	0.11283	3.90697	FALSE	6	FALSE
Russia_SeimaTurbino_I32816	Altai_N+Tyumen_HG+Hungary_EN_HG_Koros+EHG+Mongolia_N_North+Yakutia_LNBA	0.550746	EHG	0.66811	0.325582	2.05205	FALSE	6	FALSE
Russia_SeimaTurbino_I32816	Altai_N+Tyumen_HG+Hungary_EN_HG_Koros+EHG+Mongolia_N_North+Yakutia_LNBA	0.550746	Hungary_EN_HG_Koros	-0.163589	0.111809	-1.46311	FALSE	6	FALSE
Russia_SeimaTurbino_I32816	Altai_N+Tyumen_HG+Hungary_EN_HG_Koros+EHG+Mongolia_N_North+Yakutia_LNBA	0.550746	Mongolia_N_North	0.0243297	0.106111	0.229285	FALSE	6	FALSE
Russia_SeimaTurbino_I32816	Altai_N+Tyumen_HG+Hungary_EN_HG_Koros+EHG+Mongolia_N_North+Yakutia_LNBA	0.550746	Tyumen_HG	-0.175265	0.281837	-0.621868	FALSE	6	FALSE
Russia_SeimaTurbino_I32816	Altai_N+Tyumen_HG+Hungary_EN_HG_Koros+EHG+Mongolia_N_North+Yakutia_LNBA	0.550746	Yakutia_LNBA	0.205592	0.104971	1.95857	FALSE	6	FALSE
Russia_SeimaTurbino_I32816	Russia_Srubnaya+Altai_N+Hungary_EN_HG_Koros+EHG+Mongolia_N_North+Yakutia_LNBA	0.363516	Altai_N	0.369983	0.0715885	5.16819	FALSE	6	FALSE
Russia_SeimaTurbino_I32816	Russia_Srubnaya+Altai_N+Hungary_EN_HG_Koros+EHG+Mongolia_N_North+Yakutia_LNBA	0.363516	EHG	0.510904	0.0800353	6.38348	FALSE	6	FALSE
Russia_SeimaTurbino_I32816	Russia_Srubnaya+Altai_N+Hungary_EN_HG_Koros+EHG+Mongolia_N_North+Yakutia_LNBA	0.363516	Hungary_EN_HG_Koros	-0.139875	0.0757125	-1.84745	FALSE	6	FALSE
Russia_SeimaTurbino_I32816	Russia_Srubnaya+Altai_N+Hungary_EN_HG_Koros+EHG+Mongolia_N_North+Yakutia_LNBA	0.363516	Mongolia_N_North	0.0672758	0.091876	0.732246	FALSE	6	FALSE
Russia_SeimaTurbino_I32816	Russia_Srubnaya+Altai_N+Hungary_EN_HG_Koros+EHG+Mongolia_N_North+Yakutia_LNBA	0.363516	Russia_Srubnaya	0.0161024	0.0740161	0.217553	FALSE	6	FALSE
Russia_SeimaTurbino_I32816	Russia_Srubnaya+Altai_N+Hungary_EN_HG_Koros+EHG+Mongolia_N_North+Yakutia_LNBA	0.363516	Yakutia_LNBA	0.17561	0.0936286	1.8756	FALSE	6	FALSE
Russia_SeimaTurbino_I32816	Altai_N+Hungary_EN_HG_Koros+EHG+Mongolia_N_North+China_YR_MN+Yakutia_LNBA	0.353467	Altai_N	0.366304	0.0729681	5.02006	FALSE	6	FALSE
Russia_SeimaTurbino_I32816	Altai_N+Hungary_EN_HG_Koros+EHG+Mongolia_N_North+China_YR_MN+Yakutia_LNBA	0.353467	China_YR_MN	0.00535982	0.0773294	0.0693116	FALSE	6	FALSE
Russia_SeimaTurbino_I32816	Altai_N+Hungary_EN_HG_Koros+EHG+Mongolia_N_North+China_YR_MN+Yakutia_LNBA	0.353467	EHG	0.517792	0.0804445	6.43663	FALSE	6	FALSE
Russia_SeimaTurbino_I32816	Altai_N+Hungary_EN_HG_Koros+EHG+Mongolia_N_North+China_YR_MN+Yakutia_LNBA	0.353467	Hungary_EN_HG_Koros	-0.132313	0.0492232	-2.68801	FALSE	6	FALSE
Russia_SeimaTurbino_I32816	Altai_N+Hungary_EN_HG_Koros+EHG+Mongolia_N_North+China_YR_MN+Yakutia_LNBA	0.353467	Mongolia_N_North	0.071395	0.13939	0.512195	FALSE	6	FALSE
Russia_SeimaTurbino_I32816	Altai_N+Hungary_EN_HG_Koros+EHG+Mongolia_N_North+China_YR_MN+Yakutia_LNBA	0.353467	Yakutia_LNBA	0.171462	0.100919	1.699	FALSE	6	FALSE
Russia_SeimaTurbino_I32816	Altai_N+Germany_EN_LBK+Hungary_EN_HG_Koros+EHG+Mongolia_N_North+Yakutia_LNBA	0.298675	Altai_N	0.372228	0.0722442	5.15236	FALSE	6	FALSE
Russia_SeimaTurbino_I32816	Altai_N+Germany_EN_LBK+Hungary_EN_HG_Koros+EHG+Mongolia_N_North+Yakutia_LNBA	0.298675	EHG	0.517533	0.0804206	6.43534	FALSE	6	FALSE
Russia_SeimaTurbino_I32816	Altai_N+Germany_EN_LBK+Hungary_EN_HG_Koros+EHG+Mongolia_N_North+Yakutia_LNBA	0.298675	Germany_EN_LBK	0.014991	0.0540439	0.277387	FALSE	6	FALSE
Russia_SeimaTurbino_I32816	Altai_N+Germany_EN_LBK+Hungary_EN_HG_Koros+EHG+Mongolia_N_North+Yakutia_LNBA	0.298675	Hungary_EN_HG_Koros	-0.147265	0.0904089	-1.62888	FALSE	6	FALSE
Russia_SeimaTurbino_I32816	Altai_N+Germany_EN_LBK+Hungary_EN_HG_Koros+EHG+Mongolia_N_North+Yakutia_LNBA	0.298675	Mongolia_N_North	0.0707326	0.0915213	0.772854	FALSE	6	FALSE
Russia_SeimaTurbino_I32816	Altai_N+Germany_EN_LBK+Hungary_EN_HG_Koros+EHG+Mongolia_N_North+Yakutia_LNBA	0.298675	Yakutia_LNBA	0.17178	0.093253	1.84209	FALSE	6	FALSE
Russia_SeimaTurbino_I32816	Russia_Srubnaya+Altai_N+Hungary_EN_HG_Koros+EHG+China_YR_MN+Yakutia_LNBA	0.293282	Altai_N	0.374127	0.0718883	5.20428	FALSE	6	FALSE
Russia_SeimaTurbino_I32816	Russia_Srubnaya+Altai_N+Hungary_EN_HG_Koros+EHG+China_YR_MN+Yakutia_LNBA	0.293282	China_YR_MN	0.0298926	0.0523147	0.571399	FALSE	6	FALSE
Russia_SeimaTurbino_I32816	Russia_Srubnaya+Altai_N+Hungary_EN_HG_Koros+EHG+China_YR_MN+Yakutia_LNBA	0.293282	EHG	0.506495	0.0809475	6.25708	FALSE	6	FALSE
Russia_SeimaTurbino_I32816	Russia_Srubnaya+Altai_N+Hungary_EN_HG_Koros+EHG+China_YR_MN+Yakutia_LNBA	0.293282	Hungary_EN_HG_Koros	-0.135207	0.0759245	-1.7808	FALSE	6	FALSE
Russia_SeimaTurbino_I32816	Russia_Srubnaya+Altai_N+Hungary_EN_HG_Koros+EHG+China_YR_MN+Yakutia_LNBA	0.293282	Russia_Srubnaya	0.011839	0.0757368	0.156317	FALSE	6	FALSE
Russia_SeimaTurbino_I32816	Russia_Srubnaya+Altai_N+Hungary_EN_HG_Koros+EHG+China_YR_MN+Yakutia_LNBA	0.293282	Yakutia_LNBA	0.212853	0.0558923	3.80827	FALSE	6	FALSE
Russia_SeimaTurbino_I32816	Russia_Srubnaya+Tyumen_HG+Germany_EN_LBK+EHG+Mongolia_N_North+Yakutia_LNBA	0.244199	EHG	-1.16674	0.556287	-2.09737	FALSE	6	FALSE
Russia_SeimaTurbino_I32816	Russia_Srubnaya+Tyumen_HG+Germany_EN_LBK+EHG+Mongolia_N_North+Yakutia_LNBA	0.244199	Germany_EN_LBK	0.718854	0.249645	2.8795	FALSE	6	FALSE
Russia_SeimaTurbino_I32816	Russia_Srubnaya+Tyumen_HG+Germany_EN_LBK+EHG+Mongolia_N_North+Yakutia_LNBA	0.244199	Mongolia_N_North	0.317686	0.146536	2.16798	FALSE	6	FALSE
Russia_SeimaTurbino_I32816	Russia_Srubnaya+Tyumen_HG+Germany_EN_LBK+EHG+Mongolia_N_North+Yakutia_LNBA	0.244199	Russia_Srubnaya	-0.68461	0.223531	-3.06271	FALSE	6	FALSE
Russia_SeimaTurbino_I32816	Russia_Srubnaya+Tyumen_HG+Germany_EN_LBK+EHG+Mongolia_N_North+Yakutia_LNBA	0.244199	Tyumen_HG	1.85999	0.485445	3.83153	FALSE	6	FALSE
Russia_SeimaTurbino_I32816	Russia_Srubnaya+Tyumen_HG+Germany_EN_LBK+EHG+Mongolia_N_North+Yakutia_LNBA	0.244199	Yakutia_LNBA	-0.0451841	0.161201	-0.280297	FALSE	6	FALSE
Russia_SeimaTurbino_I32816	Altai_N+BMAC+Hungary_EN_HG_Koros+EHG+Mongolia_N_North+Yakutia_LNBA	0.229275	Altai_N	0.373652	0.069989	5.33872	FALSE	6	FALSE
Russia_SeimaTurbino_I32816	Altai_N+BMAC+Hungary_EN_HG_Koros+EHG+Mongolia_N_North+Yakutia_LNBA	0.229275	BMAC	5.63145e-05	0.0276263	0.00203844	FALSE	6	FALSE
Russia_SeimaTurbino_I32816	Altai_N+BMAC+Hungary_EN_HG_Koros+EHG+Mongolia_N_North+Yakutia_LNBA	0.229275	EHG	0.505815	0.0768901	6.57842	FALSE	6	FALSE
Russia_SeimaTurbino_I32816	Altai_N+BMAC+Hungary_EN_HG_Koros+EHG+Mongolia_N_North+Yakutia_LNBA	0.229275	Hungary_EN_HG_Koros	-0.121385	0.0510019	-2.38	FALSE	6	FALSE
Russia_SeimaTurbino_I32816	Altai_N+BMAC+Hungary_EN_HG_Koros+EHG+Mongolia_N_North+Yakutia_LNBA	0.229275	Mongolia_N_North	0.0760812	0.0911935	0.834283	FALSE	6	FALSE
Russia_SeimaTurbino_I32816	Altai_N+BMAC+Hungary_EN_HG_Koros+EHG+Mongolia_N_North+Yakutia_LNBA	0.229275	Yakutia_LNBA	0.16578	0.0926413	1.78949	FALSE	6	FALSE
Russia_SeimaTurbino_I32816	Altai_N+Germany_EN_LBK+Hungary_EN_HG_Koros+EHG+China_YR_MN+Yakutia_LNBA	0.225813	Altai_N	0.376177	0.0727983	5.16739	FALSE	6	FALSE
Russia_SeimaTurbino_I32816	Altai_N+Germany_EN_LBK+Hungary_EN_HG_Koros+EHG+China_YR_MN+Yakutia_LNBA	0.225813	China_YR_MN	0.0326222	0.0515632	0.632664	FALSE	6	FALSE
Russia_SeimaTurbino_I32816	Altai_N+Germany_EN_LBK+Hungary_EN_HG_Koros+EHG+China_YR_MN+Yakutia_LNBA	0.225813	EHG	0.513661	0.0810381	6.33852	FALSE	6	FALSE
Russia_SeimaTurbino_I32816	Altai_N+Germany_EN_LBK+Hungary_EN_HG_Koros+EHG+China_YR_MN+Yakutia_LNBA	0.225813	Germany_EN_LBK	0.0170562	0.0547824	0.311344	FALSE	6	FALSE
Russia_SeimaTurbino_I32816	Altai_N+Germany_EN_LBK+Hungary_EN_HG_Koros+EHG+China_YR_MN+Yakutia_LNBA	0.225813	Hungary_EN_HG_Koros	-0.149517	0.0920002	-1.62518	FALSE	6	FALSE
Russia_SeimaTurbino_I32816	Altai_N+Germany_EN_LBK+Hungary_EN_HG_Koros+EHG+China_YR_MN+Yakutia_LNBA	0.225813	Yakutia_LNBA	0.21	0.0554956	3.78407	FALSE	6	FALSE
Russia_SeimaTurbino_I32816	Altai_N+BMAC+Hungary_EN_HG_Koros+EHG+China_YR_MN+Yakutia_LNBA	0.176821	Altai_N	0.375389	0.0699985	5.36281	FALSE	6	FALSE
Russia_SeimaTurbino_I32816	Altai_N+BMAC+Hungary_EN_HG_Koros+EHG+China_YR_MN+Yakutia_LNBA	0.176821	BMAC	0.000297659	0.0278853	0.0106744	FALSE	6	FALSE
Russia_SeimaTurbino_I32816	Altai_N+BMAC+Hungary_EN_HG_Koros+EHG+China_YR_MN+Yakutia_LNBA	0.176821	China_YR_MN	0.0354271	0.0520418	0.680744	FALSE	6	FALSE
Russia_SeimaTurbino_I32816	Altai_N+BMAC+Hungary_EN_HG_Koros+EHG+China_YR_MN+Yakutia_LNBA	0.176821	EHG	0.502977	0.0769388	6.53736	FALSE	6	FALSE
Russia_SeimaTurbino_I32816	Altai_N+BMAC+Hungary_EN_HG_Koros+EHG+China_YR_MN+Yakutia_LNBA	0.176821	Hungary_EN_HG_Koros	-0.121814	0.0515725	-2.36199	FALSE	6	FALSE
Russia_SeimaTurbino_I32816	Altai_N+BMAC+Hungary_EN_HG_Koros+EHG+China_YR_MN+Yakutia_LNBA	0.176821	Yakutia_LNBA	0.207723	0.0555661	3.73831	FALSE	6	FALSE
Russia_SeimaTurbino_I32816	Russia_Srubnaya+Altai_N+Tyumen_HG+EHG+Mongolia_N_North+Yakutia_LNBA	0.144354	Altai_N	0.413374	0.0971108	4.25672	FALSE	6	FALSE
Russia_SeimaTurbino_I32816	Russia_Srubnaya+Altai_N+Tyumen_HG+EHG+Mongolia_N_North+Yakutia_LNBA	0.144354	EHG	0.301744	0.17023	1.77257	FALSE	6	FALSE
Russia_SeimaTurbino_I32816	Russia_Srubnaya+Altai_N+Tyumen_HG+EHG+Mongolia_N_North+Yakutia_LNBA	0.144354	Mongolia_N_North	0.04454	0.0941293	0.473179	FALSE	6	FALSE
Russia_SeimaTurbino_I32816	Russia_Srubnaya+Altai_N+Tyumen_HG+EHG+Mongolia_N_North+Yakutia_LNBA	0.144354	Russia_Srubnaya	-0.0375714	0.0675853	-0.555912	FALSE	6	FALSE
Russia_SeimaTurbino_I32816	Russia_Srubnaya+Altai_N+Tyumen_HG+EHG+Mongolia_N_North+Yakutia_LNBA	0.144354	Tyumen_HG	0.106218	0.161262	0.658665	FALSE	6	FALSE
Russia_SeimaTurbino_I32816	Russia_Srubnaya+Altai_N+Tyumen_HG+EHG+Mongolia_N_North+Yakutia_LNBA	0.144354	Yakutia_LNBA	0.171696	0.091528	1.87588	FALSE	6	FALSE
Russia_SeimaTurbino_I32816	Russia_Srubnaya+Altai_N+Tyumen_HG+Germany_EN_LBK+Mongolia_N_North+Yakutia_LNBA	0.131832	Altai_N	0.343513	0.0894504	3.84026	FALSE	6	FALSE
Russia_SeimaTurbino_I32816	Russia_Srubnaya+Altai_N+Tyumen_HG+Germany_EN_LBK+Mongolia_N_North+Yakutia_LNBA	0.131832	Germany_EN_LBK	0.146435	0.0725062	2.01962	FALSE	6	FALSE
Russia_SeimaTurbino_I32816	Russia_Srubnaya+Altai_N+Tyumen_HG+Germany_EN_LBK+Mongolia_N_North+Yakutia_LNBA	0.131832	Mongolia_N_North	0.0889406	0.0898371	0.99002	FALSE	6	FALSE
Russia_SeimaTurbino_I32816	Russia_Srubnaya+Altai_N+Tyumen_HG+Germany_EN_LBK+Mongolia_N_North+Yakutia_LNBA	0.131832	Russia_Srubnaya	-0.157027	0.118582	-1.3242	FALSE	6	FALSE
Russia_SeimaTurbino_I32816	Russia_Srubnaya+Altai_N+Tyumen_HG+Germany_EN_LBK+Mongolia_N_North+Yakutia_LNBA	0.131832	Tyumen_HG	0.442217	0.0982788	4.49962	FALSE	6	FALSE
Russia_SeimaTurbino_I32816	Russia_Srubnaya+Altai_N+Tyumen_HG+Germany_EN_LBK+Mongolia_N_North+Yakutia_LNBA	0.131832	Yakutia_LNBA	0.135921	0.0874548	1.55418	FALSE	6	FALSE
Russia_SeimaTurbino_I32816	Russia_Srubnaya+Altai_N+Tyumen_HG+EHG+China_YR_MN+Yakutia_LNBA	0.126765	Altai_N	0.428186	0.0972684	4.40211	FALSE	6	FALSE
Russia_SeimaTurbino_I32816	Russia_Srubnaya+Altai_N+Tyumen_HG+EHG+China_YR_MN+Yakutia_LNBA	0.126765	China_YR_MN	0.00744848	0.0532207	0.139955	FALSE	6	FALSE
Russia_SeimaTurbino_I32816	Russia_Srubnaya+Altai_N+Tyumen_HG+EHG+China_YR_MN+Yakutia_LNBA	0.126765	EHG	0.315762	0.171678	1.83927	FALSE	6	FALSE
Russia_SeimaTurbino_I32816	Russia_Srubnaya+Altai_N+Tyumen_HG+EHG+China_YR_MN+Yakutia_LNBA	0.126765	Russia_Srubnaya	-0.0377204	0.0715859	-0.526925	FALSE	6	FALSE
Russia_SeimaTurbino_I32816	Russia_Srubnaya+Altai_N+Tyumen_HG+EHG+China_YR_MN+Yakutia_LNBA	0.126765	Tyumen_HG	0.0814264	0.158464	0.513847	FALSE	6	FALSE
Russia_SeimaTurbino_I32816	Russia_Srubnaya+Altai_N+Tyumen_HG+EHG+China_YR_MN+Yakutia_LNBA	0.126765	Yakutia_LNBA	0.204898	0.0533669	3.83941	FALSE	6	FALSE
Russia_SeimaTurbino_I32816	Altai_N+Tyumen_HG+Germany_EN_LBK+EHG+Mongolia_N_North+Yakutia_LNBA	0.120341	Altai_N	0.431034	0.10898	3.95516	FALSE	6	FALSE
Russia_SeimaTurbino_I32816	Altai_N+Tyumen_HG+Germany_EN_LBK+EHG+Mongolia_N_North+Yakutia_LNBA	0.120341	EHG	0.346273	0.373417	0.927309	FALSE	6	FALSE
Russia_SeimaTurbino_I32816	Altai_N+Tyumen_HG+Germany_EN_LBK+EHG+Mongolia_N_North+Yakutia_LNBA	0.120341	Germany_EN_LBK	-0.0310718	0.0897959	-0.346027	FALSE	6	FALSE
Russia_SeimaTurbino_I32816	Altai_N+Tyumen_HG+Germany_EN_LBK+EHG+Mongolia_N_North+Yakutia_LNBA	0.120341	Mongolia_N_North	0.0340714	0.0947142	0.359729	FALSE	6	FALSE
Russia_SeimaTurbino_I32816	Altai_N+Tyumen_HG+Germany_EN_LBK+EHG+Mongolia_N_North+Yakutia_LNBA	0.120341	Tyumen_HG	0.0402866	0.353386	0.114002	FALSE	6	FALSE
Russia_SeimaTurbino_I32816	Altai_N+Tyumen_HG+Germany_EN_LBK+EHG+Mongolia_N_North+Yakutia_LNBA	0.120341	Yakutia_LNBA	0.179407	0.0936352	1.91602	FALSE	6	FALSE
Russia_SeimaTurbino_I32816	Altai_N+Tyumen_HG+Germany_EN_LBK+Hungary_EN_HG_Koros+Mongolia_N_North+Yakutia_LNBA	0.119197	Altai_N	0.367257	0.0917309	4.00363	FALSE	6	FALSE
Russia_SeimaTurbino_I32816	Altai_N+Tyumen_HG+Germany_EN_LBK+Hungary_EN_HG_Koros+Mongolia_N_North+Yakutia_LNBA	0.119197	Germany_EN_LBK	0.105871	0.0561283	1.88622	FALSE	6	FALSE
Russia_SeimaTurbino_I32816	Altai_N+Tyumen_HG+Germany_EN_LBK+Hungary_EN_HG_Koros+Mongolia_N_North+Yakutia_LNBA	0.119197	Hungary_EN_HG_Koros	-0.0815066	0.0810289	-1.0059	FALSE	6	FALSE
Russia_SeimaTurbino_I32816	Altai_N+Tyumen_HG+Germany_EN_LBK+Hungary_EN_HG_Koros+Mongolia_N_North+Yakutia_LNBA	0.119197	Mongolia_N_North	0.0569509	0.0944109	0.603224	FALSE	6	FALSE
Russia_SeimaTurbino_I32816	Altai_N+Tyumen_HG+Germany_EN_LBK+Hungary_EN_HG_Koros+Mongolia_N_North+Yakutia_LNBA	0.119197	Tyumen_HG	0.387621	0.0833664	4.6496	FALSE	6	FALSE
Russia_SeimaTurbino_I32816	Altai_N+Tyumen_HG+Germany_EN_LBK+Hungary_EN_HG_Koros+Mongolia_N_North+Yakutia_LNBA	0.119197	Yakutia_LNBA	0.163808	0.0917494	1.78538	FALSE	6	FALSE
Russia_SeimaTurbino_I32816	Russia_Srubnaya+Tyumen_HG+Germany_EN_LBK+EHG+China_YR_MN+Yakutia_LNBA	0.113452	China_YR_MN	0.142644	0.0865909	1.64733	FALSE	6	FALSE
Russia_SeimaTurbino_I32816	Russia_Srubnaya+Tyumen_HG+Germany_EN_LBK+EHG+China_YR_MN+Yakutia_LNBA	0.113452	EHG	-1.27433	0.663391	-1.92093	FALSE	6	FALSE
Russia_SeimaTurbino_I32816	Russia_Srubnaya+Tyumen_HG+Germany_EN_LBK+EHG+China_YR_MN+Yakutia_LNBA	0.113452	Germany_EN_LBK	0.7812	0.289647	2.69708	FALSE	6	FALSE
Russia_SeimaTurbino_I32816	Russia_Srubnaya+Tyumen_HG+Germany_EN_LBK+EHG+China_YR_MN+Yakutia_LNBA	0.113452	Russia_Srubnaya	-0.744472	0.246608	-3.01885	FALSE	6	FALSE
Russia_SeimaTurbino_I32816	Russia_Srubnaya+Tyumen_HG+Germany_EN_LBK+EHG+China_YR_MN+Yakutia_LNBA	0.113452	Tyumen_HG	1.95823	0.571353	3.42735	FALSE	6	FALSE
Russia_SeimaTurbino_I32816	Russia_Srubnaya+Tyumen_HG+Germany_EN_LBK+EHG+China_YR_MN+Yakutia_LNBA	0.113452	Yakutia_LNBA	0.136725	0.0964539	1.41752	FALSE	6	FALSE
Russia_SeimaTurbino_I32816	Altai_N+Tyumen_HG+BMAC+EHG+Mongolia_N_North+Yakutia_LNBA	0.109706	Altai_N	0.402231	0.0967618	4.15692	FALSE	6	FALSE
Russia_SeimaTurbino_I32816	Altai_N+Tyumen_HG+BMAC+EHG+Mongolia_N_North+Yakutia_LNBA	0.109706	BMAC	-0.0117111	0.0264417	-0.442903	FALSE	6	FALSE
Russia_SeimaTurbino_I32816	Altai_N+Tyumen_HG+BMAC+EHG+Mongolia_N_North+Yakutia_LNBA	0.109706	EHG	0.235495	0.0837625	2.81146	FALSE	6	FALSE
Russia_SeimaTurbino_I32816	Altai_N+Tyumen_HG+BMAC+EHG+Mongolia_N_North+Yakutia_LNBA	0.109706	Mongolia_N_North	0.0561857	0.0957555	0.586763	FALSE	6	FALSE
Russia_SeimaTurbino_I32816	Altai_N+Tyumen_HG+BMAC+EHG+Mongolia_N_North+Yakutia_LNBA	0.109706	Tyumen_HG	0.156184	0.129669	1.20449	FALSE	6	FALSE
Russia_SeimaTurbino_I32816	Altai_N+Tyumen_HG+BMAC+EHG+Mongolia_N_North+Yakutia_LNBA	0.109706	Yakutia_LNBA	0.161616	0.0908831	1.77828	FALSE	6	FALSE
Russia_SeimaTurbino_I32816	Altai_N+Tyumen_HG+Germany_EN_LBK+EHG+China_YR_MN+Yakutia_LNBA	0.103015	Altai_N	0.447055	0.10521	4.24915	FALSE	6	FALSE
Russia_SeimaTurbino_I32816	Altai_N+Tyumen_HG+Germany_EN_LBK+EHG+China_YR_MN+Yakutia_LNBA	0.103015	China_YR_MN	0.0020522	0.0511207	0.0401442	FALSE	6	FALSE
Russia_SeimaTurbino_I32816	Altai_N+Tyumen_HG+Germany_EN_LBK+EHG+China_YR_MN+Yakutia_LNBA	0.103015	EHG	0.378566	0.364579	1.03836	FALSE	6	FALSE
Russia_SeimaTurbino_I32816	Altai_N+Tyumen_HG+Germany_EN_LBK+EHG+China_YR_MN+Yakutia_LNBA	0.103015	Germany_EN_LBK	-0.03569	0.0901	-0.396115	FALSE	6	FALSE
Russia_SeimaTurbino_I32816	Altai_N+Tyumen_HG+Germany_EN_LBK+EHG+China_YR_MN+Yakutia_LNBA	0.103015	Tyumen_HG	0.000398686	0.338823	0.00117668	FALSE	6	FALSE
Russia_SeimaTurbino_I32816	Altai_N+Tyumen_HG+Germany_EN_LBK+EHG+China_YR_MN+Yakutia_LNBA	0.103015	Yakutia_LNBA	0.207618	0.0537829	3.8603	FALSE	6	FALSE
Russia_SeimaTurbino_I32816	Altai_N+Tyumen_HG+BMAC+EHG+China_YR_MN+Yakutia_LNBA	0.0921359	Altai_N	0.42477	0.0982582	4.32299	FALSE	6	FALSE
Russia_SeimaTurbino_I32816	Altai_N+Tyumen_HG+BMAC+EHG+China_YR_MN+Yakutia_LNBA	0.0921359	BMAC	-0.00736916	0.0274731	-0.268231	FALSE	6	FALSE
Russia_SeimaTurbino_I32816	Altai_N+Tyumen_HG+BMAC+EHG+China_YR_MN+Yakutia_LNBA	0.0921359	China_YR_MN	0.00700751	0.0541412	0.12943	FALSE	6	FALSE
Russia_SeimaTurbino_I32816	Altai_N+Tyumen_HG+BMAC+EHG+China_YR_MN+Yakutia_LNBA	0.0921359	EHG	0.24708	0.0859454	2.87485	FALSE	6	FALSE
Russia_SeimaTurbino_I32816	Altai_N+Tyumen_HG+BMAC+EHG+China_YR_MN+Yakutia_LNBA	0.0921359	Tyumen_HG	0.124439	0.132899	0.936342	FALSE	6	FALSE
Russia_SeimaTurbino_I32816	Altai_N+Tyumen_HG+BMAC+EHG+China_YR_MN+Yakutia_LNBA	0.0921359	Yakutia_LNBA	0.204073	0.0526807	3.87378	FALSE	6	FALSE
Russia_SeimaTurbino_I32816	Altai_N+Tyumen_HG+Germany_EN_LBK+Hungary_EN_HG_Koros+China_YR_MN+Yakutia_LNBA	0.0885388	Altai_N	0.388071	0.0914166	4.24509	FALSE	6	FALSE
Russia_SeimaTurbino_I32816	Altai_N+Tyumen_HG+Germany_EN_LBK+Hungary_EN_HG_Koros+China_YR_MN+Yakutia_LNBA	0.0885388	China_YR_MN	0.00472501	0.0507429	0.0931167	FALSE	6	FALSE
Russia_SeimaTurbino_I32816	Altai_N+Tyumen_HG+Germany_EN_LBK+Hungary_EN_HG_Koros+China_YR_MN+Yakutia_LNBA	0.0885388	Germany_EN_LBK	0.109434	0.056573	1.93438	FALSE	6	FALSE
Russia_SeimaTurbino_I32816	Altai_N+Tyumen_HG+Germany_EN_LBK+Hungary_EN_HG_Koros+China_YR_MN+Yakutia_LNBA	0.0885388	Hungary_EN_HG_Koros	-0.0793796	0.0817279	-0.971267	FALSE	6	FALSE
Russia_SeimaTurbino_I32816	Altai_N+Tyumen_HG+Germany_EN_LBK+Hungary_EN_HG_Koros+China_YR_MN+Yakutia_LNBA	0.0885388	Tyumen_HG	0.36782	0.0823844	4.46469	FALSE	6	FALSE
Russia_SeimaTurbino_I32816	Altai_N+Tyumen_HG+Germany_EN_LBK+Hungary_EN_HG_Koros+China_YR_MN+Yakutia_LNBA	0.0885388	Yakutia_LNBA	0.209329	0.0523639	3.99759	FALSE	6	FALSE
Russia_SeimaTurbino_I32816	Tyumen_HG+BMAC+Germany_EN_LBK+EHG+Mongolia_N_North+Yakutia_LNBA	0.080858	BMAC	-0.181191	0.063188	-2.86749	FALSE	6	FALSE
Russia_SeimaTurbino_I32816	Tyumen_HG+BMAC+Germany_EN_LBK+EHG+Mongolia_N_North+Yakutia_LNBA	0.080858	EHG	-1.33411	0.622547	-2.14299	FALSE	6	FALSE
Russia_SeimaTurbino_I32816	Tyumen_HG+BMAC+Germany_EN_LBK+EHG+Mongolia_N_North+Yakutia_LNBA	0.080858	Germany_EN_LBK	0.44192	0.188282	2.34711	FALSE	6	FALSE
Russia_SeimaTurbino_I32816	Tyumen_HG+BMAC+Germany_EN_LBK+EHG+Mongolia_N_North+Yakutia_LNBA	0.080858	Mongolia_N_North	0.389317	0.154159	2.52542	FALSE	6	FALSE
Russia_SeimaTurbino_I32816	Tyumen_HG+BMAC+Germany_EN_LBK+EHG+Mongolia_N_North+Yakutia_LNBA	0.080858	Tyumen_HG	1.79596	0.502552	3.57367	FALSE	6	FALSE
Russia_SeimaTurbino_I32816	Tyumen_HG+BMAC+Germany_EN_LBK+EHG+Mongolia_N_North+Yakutia_LNBA	0.080858	Yakutia_LNBA	-0.111889	0.169265	-0.661031	FALSE	6	FALSE
Russia_SeimaTurbino_I32816	Russia_Srubnaya+Altai_N+Germany_EN_LBK+EHG+Mongolia_N_North+Yakutia_LNBA	0.074635	Altai_N	0.398556	0.0684057	5.82635	FALSE	6	FALSE
Russia_SeimaTurbino_I32816	Russia_Srubnaya+Altai_N+Germany_EN_LBK+EHG+Mongolia_N_North+Yakutia_LNBA	0.074635	EHG	0.443723	0.071748	6.18446	FALSE	6	FALSE
Russia_SeimaTurbino_I32816	Russia_Srubnaya+Altai_N+Germany_EN_LBK+EHG+Mongolia_N_North+Yakutia_LNBA	0.074635	Germany_EN_LBK	-0.0490835	0.0626669	-0.783244	FALSE	6	FALSE
Russia_SeimaTurbino_I32816	Russia_Srubnaya+Altai_N+Germany_EN_LBK+EHG+Mongolia_N_North+Yakutia_LNBA	0.074635	Mongolia_N_North	0.0703942	0.0854529	0.823778	FALSE	6	FALSE
Russia_SeimaTurbino_I32816	Russia_Srubnaya+Altai_N+Germany_EN_LBK+EHG+Mongolia_N_North+Yakutia_LNBA	0.074635	Russia_Srubnaya	-0.0203141	0.102911	-0.197395	FALSE	6	FALSE
Russia_SeimaTurbino_I32816	Russia_Srubnaya+Altai_N+Germany_EN_LBK+EHG+Mongolia_N_North+Yakutia_LNBA	0.074635	Yakutia_LNBA	0.156725	0.088055	1.77985	FALSE	6	FALSE
Russia_SeimaTurbino_I32816	Russia_Srubnaya+Altai_N+EHG+Mongolia_N_North+China_YR_MN+Yakutia_LNBA	0.0644949	Altai_N	0.421295	0.0655149	6.43052	FALSE	6	FALSE
Russia_SeimaTurbino_I32816	Russia_Srubnaya+Altai_N+EHG+Mongolia_N_North+China_YR_MN+Yakutia_LNBA	0.0644949	China_YR_MN	0.00296157	0.0765256	0.0387003	FALSE	6	FALSE
Russia_SeimaTurbino_I32816	Russia_Srubnaya+Altai_N+EHG+Mongolia_N_North+China_YR_MN+Yakutia_LNBA	0.0644949	EHG	0.458455	0.0741345	6.18409	FALSE	6	FALSE
Russia_SeimaTurbino_I32816	Russia_Srubnaya+Altai_N+EHG+Mongolia_N_North+China_YR_MN+Yakutia_LNBA	0.0644949	Mongolia_N_North	0.0649113	0.134101	0.484046	FALSE	6	FALSE
Russia_SeimaTurbino_I32816	Russia_Srubnaya+Altai_N+EHG+Mongolia_N_North+China_YR_MN+Yakutia_LNBA	0.0644949	Russia_Srubnaya	-0.1011	0.048092	-2.10223	FALSE	6	FALSE
Russia_SeimaTurbino_I32816	Russia_Srubnaya+Altai_N+EHG+Mongolia_N_North+China_YR_MN+Yakutia_LNBA	0.0644949	Yakutia_LNBA	0.153478	0.0969115	1.5837	FALSE	6	FALSE
Russia_SeimaTurbino_I32816	Russia_Srubnaya+Altai_N+BMAC+EHG+China_YR_MN+Yakutia_LNBA	0.0551077	Altai_N	0.397773	0.0655388	6.06927	FALSE	6	FALSE
Russia_SeimaTurbino_I32816	Russia_Srubnaya+Altai_N+BMAC+EHG+China_YR_MN+Yakutia_LNBA	0.0551077	BMAC	0.0491973	0.0453792	1.08414	FALSE	6	FALSE
Russia_SeimaTurbino_I32816	Russia_Srubnaya+Altai_N+BMAC+EHG+China_YR_MN+Yakutia_LNBA	0.0551077	China_YR_MN	0.0307591	0.049677	0.619183	FALSE	6	FALSE
Russia_SeimaTurbino_I32816	Russia_Srubnaya+Altai_N+BMAC+EHG+China_YR_MN+Yakutia_LNBA	0.0551077	EHG	0.488617	0.0799577	6.11095	FALSE	6	FALSE
Russia_SeimaTurbino_I32816	Russia_Srubnaya+Altai_N+BMAC+EHG+China_YR_MN+Yakutia_LNBA	0.0551077	Russia_Srubnaya	-0.164839	0.0834898	-1.97436	FALSE	6	FALSE
Russia_SeimaTurbino_I32816	Russia_Srubnaya+Altai_N+BMAC+EHG+China_YR_MN+Yakutia_LNBA	0.0551077	Yakutia_LNBA	0.198493	0.054123	3.66744	FALSE	6	FALSE
Russia_SeimaTurbino_I32816	Russia_Srubnaya+Altai_N+Germany_EN_LBK+EHG+China_YR_MN+Yakutia_LNBA	0.0534877	Altai_N	0.401649	0.0687604	5.84129	FALSE	6	FALSE
Russia_SeimaTurbino_I32816	Russia_Srubnaya+Altai_N+Germany_EN_LBK+EHG+China_YR_MN+Yakutia_LNBA	0.0534877	China_YR_MN	0.0319419	0.0494886	0.645439	FALSE	6	FALSE
Russia_SeimaTurbino_I32816	Russia_Srubnaya+Altai_N+Germany_EN_LBK+EHG+China_YR_MN+Yakutia_LNBA	0.0534877	EHG	0.444619	0.0730935	6.08289	FALSE	6	FALSE
Russia_SeimaTurbino_I32816	Russia_Srubnaya+Altai_N+Germany_EN_LBK+EHG+China_YR_MN+Yakutia_LNBA	0.0534877	Germany_EN_LBK	-0.0417013	0.0626169	-0.665976	FALSE	6	FALSE
Russia_SeimaTurbino_I32816	Russia_Srubnaya+Altai_N+Germany_EN_LBK+EHG+China_YR_MN+Yakutia_LNBA	0.0534877	Russia_Srubnaya	-0.0324086	0.104604	-0.30982	FALSE	6	FALSE
Russia_SeimaTurbino_I32816	Russia_Srubnaya+Altai_N+Germany_EN_LBK+EHG+China_YR_MN+Yakutia_LNBA	0.0534877	Yakutia_LNBA	0.195899	0.0539265	3.63271	FALSE	6	FALSE
Russia_SeimaTurbino_I32816	Altai_N+Tyumen_HG+Hungary_EN_HG_Koros+EHG+Mongolia_N_North+China_YR_MN	0.0520999	Altai_N	0.464589	0.156314	2.97215	FALSE	6	FALSE
Russia_SeimaTurbino_I32816	Altai_N+Tyumen_HG+Hungary_EN_HG_Koros+EHG+Mongolia_N_North+China_YR_MN	0.0520999	China_YR_MN	-0.133683	0.082645	-1.61756	FALSE	6	FALSE
Russia_SeimaTurbino_I32816	Altai_N+Tyumen_HG+Hungary_EN_HG_Koros+EHG+Mongolia_N_North+China_YR_MN	0.0520999	EHG	0.826379	0.510665	1.61824	FALSE	6	FALSE
Russia_SeimaTurbino_I32816	Altai_N+Tyumen_HG+Hungary_EN_HG_Koros+EHG+Mongolia_N_North+China_YR_MN	0.0520999	Hungary_EN_HG_Koros	-0.212975	0.167033	-1.27505	FALSE	6	FALSE
Russia_SeimaTurbino_I32816	Altai_N+Tyumen_HG+Hungary_EN_HG_Koros+EHG+Mongolia_N_North+China_YR_MN	0.0520999	Mongolia_N_North	0.358485	0.0857521	4.18048	FALSE	6	FALSE
Russia_SeimaTurbino_I32816	Altai_N+Tyumen_HG+Hungary_EN_HG_Koros+EHG+Mongolia_N_North+China_YR_MN	0.0520999	Tyumen_HG	-0.302795	0.453137	-0.668219	FALSE	6	FALSE
Russia_SeimaTurbino_I32816	Altai_N+Tyumen_HG+Germany_EN_LBK+Mongolia_N_North+China_YR_MN+Yakutia_LNBA	0.0517066	Altai_N	0.392758	0.0878106	4.47278	FALSE	6	FALSE
Russia_SeimaTurbino_I32816	Altai_N+Tyumen_HG+Germany_EN_LBK+Mongolia_N_North+China_YR_MN+Yakutia_LNBA	0.0517066	China_YR_MN	-0.0422597	0.0706196	-0.598412	FALSE	6	FALSE
Russia_SeimaTurbino_I32816	Altai_N+Tyumen_HG+Germany_EN_LBK+Mongolia_N_North+China_YR_MN+Yakutia_LNBA	0.0517066	Germany_EN_LBK	0.0559001	0.0202774	2.75676	FALSE	6	FALSE
Russia_SeimaTurbino_I32816	Altai_N+Tyumen_HG+Germany_EN_LBK+Mongolia_N_North+China_YR_MN+Yakutia_LNBA	0.0517066	Mongolia_N_North	0.117309	0.128437	0.913362	FALSE	6	FALSE
Russia_SeimaTurbino_I32816	Altai_N+Tyumen_HG+Germany_EN_LBK+Mongolia_N_North+China_YR_MN+Yakutia_LNBA	0.0517066	Tyumen_HG	0.339963	0.0715652	4.75039	FALSE	6	FALSE
Russia_SeimaTurbino_I32816	Altai_N+Tyumen_HG+Germany_EN_LBK+Mongolia_N_North+China_YR_MN+Yakutia_LNBA	0.0517066	Yakutia_LNBA	0.13633	0.0927366	1.47007	FALSE	6	FALSE
Russia_SeimaTurbino_I32816	Russia_Srubnaya+Altai_N+Tyumen_HG+BMAC+Mongolia_N_North+Yakutia_LNBA	0.0501291	Altai_N	0.360039	0.0855695	4.20756	FALSE	6	FALSE
Russia_SeimaTurbino_I32816	Russia_Srubnaya+Altai_N+Tyumen_HG+BMAC+Mongolia_N_North+Yakutia_LNBA	0.0501291	BMAC	-0.0596273	0.037901	-1.57324	FALSE	6	FALSE
Russia_SeimaTurbino_I32816	Russia_Srubnaya+Altai_N+Tyumen_HG+BMAC+Mongolia_N_North+Yakutia_LNBA	0.0501291	Mongolia_N_North	0.101364	0.0893354	1.13465	FALSE	6	FALSE
Russia_SeimaTurbino_I32816	Russia_Srubnaya+Altai_N+Tyumen_HG+BMAC+Mongolia_N_North+Yakutia_LNBA	0.0501291	Russia_Srubnaya	0.136157	0.0474431	2.86991	FALSE	6	FALSE
Russia_SeimaTurbino_I32816	Russia_Srubnaya+Altai_N+Tyumen_HG+BMAC+Mongolia_N_North+Yakutia_LNBA	0.0501291	Tyumen_HG	0.337453	0.0781787	4.31643	FALSE	6	FALSE
Russia_SeimaTurbino_I32816	Russia_Srubnaya+Altai_N+Tyumen_HG+BMAC+Mongolia_N_North+Yakutia_LNBA	0.0501291	Yakutia_LNBA	0.124614	0.0863089	1.44382	FALSE	6	FALSE
Russia_SeimaTurbino_I32816	Altai_N+Germany_EN_LBK+EHG+Mongolia_N_North+China_YR_MN+Yakutia_LNBA	0.0486034	Altai_N	0.399559	0.069172	5.77631	FALSE	6	FALSE
Russia_SeimaTurbino_I32816	Altai_N+Germany_EN_LBK+EHG+Mongolia_N_North+China_YR_MN+Yakutia_LNBA	0.0486034	China_YR_MN	-0.00443278	0.0729708	-0.0607474	FALSE	6	FALSE
Russia_SeimaTurbino_I32816	Altai_N+Germany_EN_LBK+EHG+Mongolia_N_North+China_YR_MN+Yakutia_LNBA	0.0486034	EHG	0.432858	0.060188	7.19178	FALSE	6	FALSE
Russia_SeimaTurbino_I32816	Altai_N+Germany_EN_LBK+EHG+Mongolia_N_North+China_YR_MN+Yakutia_LNBA	0.0486034	Germany_EN_LBK	-0.0621317	0.0281373	-2.20816	FALSE	6	FALSE
Russia_SeimaTurbino_I32816	Altai_N+Germany_EN_LBK+EHG+Mongolia_N_North+China_YR_MN+Yakutia_LNBA	0.0486034	Mongolia_N_North	0.0828075	0.128061	0.646624	FALSE	6	FALSE
Russia_SeimaTurbino_I32816	Altai_N+Germany_EN_LBK+EHG+Mongolia_N_North+China_YR_MN+Yakutia_LNBA	0.0486034	Yakutia_LNBA	0.15134	0.0935069	1.61848	FALSE	6	FALSE
Russia_SeimaTurbino_I32816	Russia_Srubnaya+Tyumen_HG+BMAC+EHG+Mongolia_N_North+Yakutia_LNBA	0.0325832	BMAC	-0.453987	0.214492	-2.11657	FALSE	6	FALSE
Russia_SeimaTurbino_I32816	Russia_Srubnaya+Tyumen_HG+BMAC+EHG+Mongolia_N_North+Yakutia_LNBA	0.0325832	EHG	-1.6032	0.943146	-1.69984	FALSE	6	FALSE
Russia_SeimaTurbino_I32816	Russia_Srubnaya+Tyumen_HG+BMAC+EHG+Mongolia_N_North+Yakutia_LNBA	0.0325832	Mongolia_N_North	0.462682	0.182004	2.54215	FALSE	6	FALSE
Russia_SeimaTurbino_I32816	Russia_Srubnaya+Tyumen_HG+BMAC+EHG+Mongolia_N_North+Yakutia_LNBA	0.0325832	Russia_Srubnaya	1.06167	0.589137	1.80207	FALSE	6	FALSE
Russia_SeimaTurbino_I32816	Russia_Srubnaya+Tyumen_HG+BMAC+EHG+Mongolia_N_North+Yakutia_LNBA	0.0325832	Tyumen_HG	1.71618	0.593551	2.89139	FALSE	6	FALSE
Russia_SeimaTurbino_I32816	Russia_Srubnaya+Tyumen_HG+BMAC+EHG+Mongolia_N_North+Yakutia_LNBA	0.0325832	Yakutia_LNBA	-0.18335	0.201792	-0.908612	FALSE	6	FALSE
Russia_SeimaTurbino_I32816	Altai_N+BMAC+Germany_EN_LBK+EHG+Mongolia_N_North+Yakutia_LNBA	0.0304541	Altai_N	0.392505	0.0658464	5.96092	FALSE	6	FALSE
Russia_SeimaTurbino_I32816	Altai_N+BMAC+Germany_EN_LBK+EHG+Mongolia_N_North+Yakutia_LNBA	0.0304541	BMAC	0.00314455	0.0294924	0.106622	FALSE	6	FALSE
Russia_SeimaTurbino_I32816	Altai_N+BMAC+Germany_EN_LBK+EHG+Mongolia_N_North+Yakutia_LNBA	0.0304541	EHG	0.431279	0.0576664	7.47886	FALSE	6	FALSE
Russia_SeimaTurbino_I32816	Altai_N+BMAC+Germany_EN_LBK+EHG+Mongolia_N_North+Yakutia_LNBA	0.0304541	Germany_EN_LBK	-0.0580655	0.0319477	-1.81752	FALSE	6	FALSE
Russia_SeimaTurbino_I32816	Altai_N+BMAC+Germany_EN_LBK+EHG+Mongolia_N_North+Yakutia_LNBA	0.0304541	Mongolia_N_North	0.0812664	0.0840992	0.966316	FALSE	6	FALSE
Russia_SeimaTurbino_I32816	Altai_N+BMAC+Germany_EN_LBK+EHG+Mongolia_N_North+Yakutia_LNBA	0.0304541	Yakutia_LNBA	0.14987	0.0864412	1.73379	FALSE	6	FALSE
Russia_SeimaTurbino_I32816	Altai_N+Tyumen_HG+BMAC+Germany_EN_LBK+China_YR_MN+Yakutia_LNBA	0.0298679	Altai_N	0.374909	0.0837471	4.47668	FALSE	6	FALSE
Russia_SeimaTurbino_I32816	Altai_N+Tyumen_HG+BMAC+Germany_EN_LBK+China_YR_MN+Yakutia_LNBA	0.0298679	BMAC	-0.024819	0.0303692	-0.817242	FALSE	6	FALSE
Russia_SeimaTurbino_I32816	Altai_N+Tyumen_HG+BMAC+Germany_EN_LBK+China_YR_MN+Yakutia_LNBA	0.0298679	China_YR_MN	0.0334135	0.0504832	0.661873	FALSE	6	FALSE
Russia_SeimaTurbino_I32816	Altai_N+Tyumen_HG+BMAC+Germany_EN_LBK+China_YR_MN+Yakutia_LNBA	0.0298679	Germany_EN_LBK	0.0718509	0.0235484	3.0512	FALSE	6	FALSE
Russia_SeimaTurbino_I32816	Altai_N+Tyumen_HG+BMAC+Germany_EN_LBK+China_YR_MN+Yakutia_LNBA	0.0298679	Tyumen_HG	0.356461	0.0711899	5.00719	FALSE	6	FALSE
Russia_SeimaTurbino_I32816	Altai_N+Tyumen_HG+BMAC+Germany_EN_LBK+China_YR_MN+Yakutia_LNBA	0.0298679	Yakutia_LNBA	0.188185	0.0506267	3.7171	FALSE	6	FALSE
Russia_SeimaTurbino_I32816	Altai_N+Tyumen_HG+Hungary_EN_HG_Koros+Mongolia_N_North+China_YR_MN+Yakutia_LNBA	0.027024	Altai_N	0.371537	0.0962655	3.8595	FALSE	6	FALSE
Russia_SeimaTurbino_I32816	Altai_N+Tyumen_HG+Hungary_EN_HG_Koros+Mongolia_N_North+China_YR_MN+Yakutia_LNBA	0.027024	China_YR_MN	-0.0287991	0.0722942	-0.39836	FALSE	6	FALSE
Russia_SeimaTurbino_I32816	Altai_N+Tyumen_HG+Hungary_EN_HG_Koros+Mongolia_N_North+China_YR_MN+Yakutia_LNBA	0.027024	Hungary_EN_HG_Koros	0.0612154	0.0303961	2.01392	FALSE	6	FALSE
Russia_SeimaTurbino_I32816	Altai_N+Tyumen_HG+Hungary_EN_HG_Koros+Mongolia_N_North+China_YR_MN+Yakutia_LNBA	0.027024	Mongolia_N_North	0.11581	0.134143	0.863336	FALSE	6	FALSE
Russia_SeimaTurbino_I32816	Altai_N+Tyumen_HG+Hungary_EN_HG_Koros+Mongolia_N_North+China_YR_MN+Yakutia_LNBA	0.027024	Tyumen_HG	0.351449	0.085388	4.11591	FALSE	6	FALSE
Russia_SeimaTurbino_I32816	Altai_N+Tyumen_HG+Hungary_EN_HG_Koros+Mongolia_N_North+China_YR_MN+Yakutia_LNBA	0.027024	Yakutia_LNBA	0.128788	0.097288	1.32378	FALSE	6	FALSE
Russia_SeimaTurbino_I32816	Russia_Srubnaya+Altai_N+Tyumen_HG+Hungary_EN_HG_Koros+China_YR_MN+Yakutia_LNBA	0.0267449	Altai_N	0.405978	0.0966821	4.19911	FALSE	6	FALSE
Russia_SeimaTurbino_I32816	Russia_Srubnaya+Altai_N+Tyumen_HG+Hungary_EN_HG_Koros+China_YR_MN+Yakutia_LNBA	0.0267449	China_YR_MN	-0.00200065	0.0542879	-0.0368527	FALSE	6	FALSE
Russia_SeimaTurbino_I32816	Russia_Srubnaya+Altai_N+Tyumen_HG+Hungary_EN_HG_Koros+China_YR_MN+Yakutia_LNBA	0.0267449	Hungary_EN_HG_Koros	0.0121136	0.0668135	0.181304	FALSE	6	FALSE
Russia_SeimaTurbino_I32816	Russia_Srubnaya+Altai_N+Tyumen_HG+Hungary_EN_HG_Koros+China_YR_MN+Yakutia_LNBA	0.0267449	Russia_Srubnaya	0.0694021	0.0796489	0.871351	FALSE	6	FALSE
Russia_SeimaTurbino_I32816	Russia_Srubnaya+Altai_N+Tyumen_HG+Hungary_EN_HG_Koros+China_YR_MN+Yakutia_LNBA	0.0267449	Tyumen_HG	0.306714	0.0903753	3.39378	FALSE	6	FALSE
Russia_SeimaTurbino_I32816	Russia_Srubnaya+Altai_N+Tyumen_HG+Hungary_EN_HG_Koros+China_YR_MN+Yakutia_LNBA	0.0267449	Yakutia_LNBA	0.207792	0.0532115	3.90503	FALSE	6	FALSE
Russia_SeimaTurbino_I32816	Russia_Srubnaya+Tyumen_HG+Germany_EN_LBK+EHG+Mongolia_N_North+China_YR_MN	0.0222185	China_YR_MN	-0.129336	0.123091	-1.05073	FALSE	6	FALSE
Russia_SeimaTurbino_I32816	Russia_Srubnaya+Tyumen_HG+Germany_EN_LBK+EHG+Mongolia_N_North+China_YR_MN	0.0222185	EHG	-1.33065	0.847832	-1.56947	FALSE	6	FALSE
Russia_SeimaTurbino_I32816	Russia_Srubnaya+Tyumen_HG+Germany_EN_LBK+EHG+Mongolia_N_North+China_YR_MN	0.0222185	Germany_EN_LBK	0.777636	0.348101	2.23394	FALSE	6	FALSE
Russia_SeimaTurbino_I32816	Russia_Srubnaya+Tyumen_HG+Germany_EN_LBK+EHG+Mongolia_N_North+China_YR_MN	0.0222185	Mongolia_N_North	0.41409	0.116081	3.56726	FALSE	6	FALSE
Russia_SeimaTurbino_I32816	Russia_Srubnaya+Tyumen_HG+Germany_EN_LBK+EHG+Mongolia_N_North+China_YR_MN	0.0222185	Russia_Srubnaya	-0.684503	0.259879	-2.63393	FALSE	6	FALSE
Russia_SeimaTurbino_I32816	Russia_Srubnaya+Tyumen_HG+Germany_EN_LBK+EHG+Mongolia_N_North+China_YR_MN	0.0222185	Tyumen_HG	1.95276	0.707399	2.76048	FALSE	6	FALSE
Russia_SeimaTurbino_I32816	Tyumen_HG+BMAC+Germany_EN_LBK+EHG+China_YR_MN+Yakutia_LNBA	0.0209827	BMAC	-0.191283	0.074592	-2.56439	FALSE	6	FALSE
Russia_SeimaTurbino_I32816	Tyumen_HG+BMAC+Germany_EN_LBK+EHG+China_YR_MN+Yakutia_LNBA	0.0209827	China_YR_MN	0.156877	0.0930608	1.68575	FALSE	6	FALSE
Russia_SeimaTurbino_I32816	Tyumen_HG+BMAC+Germany_EN_LBK+EHG+China_YR_MN+Yakutia_LNBA	0.0209827	EHG	-1.60919	0.841534	-1.91221	FALSE	6	FALSE
Russia_SeimaTurbino_I32816	Tyumen_HG+BMAC+Germany_EN_LBK+EHG+China_YR_MN+Yakutia_LNBA	0.0209827	Germany_EN_LBK	0.517465	0.254818	2.03072	FALSE	6	FALSE
Russia_SeimaTurbino_I32816	Tyumen_HG+BMAC+Germany_EN_LBK+EHG+China_YR_MN+Yakutia_LNBA	0.0209827	Tyumen_HG	2.0023	0.670916	2.98443	FALSE	6	FALSE
Russia_SeimaTurbino_I32816	Tyumen_HG+BMAC+Germany_EN_LBK+EHG+China_YR_MN+Yakutia_LNBA	0.0209827	Yakutia_LNBA	0.12383	0.103405	1.19752	FALSE	6	FALSE
Russia_SeimaTurbino_I32816	Altai_N+BMAC+Germany_EN_LBK+EHG+China_YR_MN+Yakutia_LNBA	0.0205769	Altai_N	0.392906	0.0662909	5.92701	FALSE	6	FALSE
Russia_SeimaTurbino_I32816	Altai_N+BMAC+Germany_EN_LBK+EHG+China_YR_MN+Yakutia_LNBA	0.0205769	BMAC	0.00334911	0.0297879	0.112432	FALSE	6	FALSE
Russia_SeimaTurbino_I32816	Altai_N+BMAC+Germany_EN_LBK+EHG+China_YR_MN+Yakutia_LNBA	0.0205769	China_YR_MN	0.0394246	0.0490561	0.803664	FALSE	6	FALSE
Russia_SeimaTurbino_I32816	Altai_N+BMAC+Germany_EN_LBK+EHG+China_YR_MN+Yakutia_LNBA	0.0205769	EHG	0.42962	0.0577025	7.44542	FALSE	6	FALSE
Russia_SeimaTurbino_I32816	Altai_N+BMAC+Germany_EN_LBK+EHG+China_YR_MN+Yakutia_LNBA	0.0205769	Germany_EN_LBK	-0.0585469	0.0323721	-1.80856	FALSE	6	FALSE
Russia_SeimaTurbino_I32816	Altai_N+BMAC+Germany_EN_LBK+EHG+China_YR_MN+Yakutia_LNBA	0.0205769	Yakutia_LNBA	0.193247	0.0531313	3.63717	FALSE	6	FALSE
Russia_SeimaTurbino_I32816	Russia_Srubnaya+Altai_N+Hungary_EN_HG_Koros+EHG+Mongolia_N_North+China_YR_MN	0.0179626	Altai_N	0.349158	0.0726311	4.80729	FALSE	6	FALSE
Russia_SeimaTurbino_I32816	Russia_Srubnaya+Altai_N+Hungary_EN_HG_Koros+EHG+Mongolia_N_North+China_YR_MN	0.0179626	China_YR_MN	-0.112773	0.0746569	-1.51055	FALSE	6	FALSE
Russia_SeimaTurbino_I32816	Russia_Srubnaya+Altai_N+Hungary_EN_HG_Koros+EHG+Mongolia_N_North+China_YR_MN	0.0179626	EHG	0.543722	0.0841875	6.45846	FALSE	6	FALSE
Russia_SeimaTurbino_I32816	Russia_Srubnaya+Altai_N+Hungary_EN_HG_Koros+EHG+Mongolia_N_North+China_YR_MN	0.0179626	Hungary_EN_HG_Koros	-0.130243	0.0793097	-1.6422	FALSE	6	FALSE
Russia_SeimaTurbino_I32816	Russia_Srubnaya+Altai_N+Hungary_EN_HG_Koros+EHG+Mongolia_N_North+China_YR_MN	0.0179626	Mongolia_N_North	0.362547	0.0756904	4.78987	FALSE	6	FALSE
Russia_SeimaTurbino_I32816	Russia_Srubnaya+Altai_N+Hungary_EN_HG_Koros+EHG+Mongolia_N_North+China_YR_MN	0.0179626	Russia_Srubnaya	-0.0124118	0.0788478	-0.157414	FALSE	6	FALSE
Russia_SeimaTurbino_I32816	Altai_N+Tyumen_HG+BMAC+Hungary_EN_HG_Koros+Mongolia_N_North+Yakutia_LNBA	0.0164055	Altai_N	0.358195	0.0943629	3.79593	FALSE	6	FALSE
Russia_SeimaTurbino_I32816	Altai_N+Tyumen_HG+BMAC+Hungary_EN_HG_Koros+Mongolia_N_North+Yakutia_LNBA	0.0164055	BMAC	-0.00916332	0.028619	-0.320183	FALSE	6	FALSE
Russia_SeimaTurbino_I32816	Altai_N+Tyumen_HG+BMAC+Hungary_EN_HG_Koros+Mongolia_N_North+Yakutia_LNBA	0.0164055	Hungary_EN_HG_Koros	0.0663314	0.0311572	2.12893	FALSE	6	FALSE
Russia_SeimaTurbino_I32816	Altai_N+Tyumen_HG+BMAC+Hungary_EN_HG_Koros+Mongolia_N_North+Yakutia_LNBA	0.0164055	Mongolia_N_North	0.0883252	0.0978763	0.902417	FALSE	6	FALSE
Russia_SeimaTurbino_I32816	Altai_N+Tyumen_HG+BMAC+Hungary_EN_HG_Koros+Mongolia_N_North+Yakutia_LNBA	0.0164055	Tyumen_HG	0.364943	0.0853803	4.27432	FALSE	6	FALSE
Russia_SeimaTurbino_I32816	Altai_N+Tyumen_HG+BMAC+Hungary_EN_HG_Koros+Mongolia_N_North+Yakutia_LNBA	0.0164055	Yakutia_LNBA	0.131369	0.0927008	1.41713	FALSE	6	FALSE
Russia_SeimaTurbino_I32816	Altai_N+BMAC+EHG+Mongolia_N_North+China_YR_MN+Yakutia_LNBA	0.0114609	Altai_N	0.480298	0.0551603	8.70732	FALSE	6	FALSE
Russia_SeimaTurbino_I32816	Altai_N+BMAC+EHG+Mongolia_N_North+China_YR_MN+Yakutia_LNBA	0.0114609	BMAC	-0.0331038	0.0254552	-1.30048	FALSE	6	FALSE
Russia_SeimaTurbino_I32816	Altai_N+BMAC+EHG+Mongolia_N_North+China_YR_MN+Yakutia_LNBA	0.0114609	China_YR_MN	-0.0281855	0.0774261	-0.36403	FALSE	6	FALSE
Russia_SeimaTurbino_I32816	Altai_N+BMAC+EHG+Mongolia_N_North+China_YR_MN+Yakutia_LNBA	0.0114609	EHG	0.360172	0.0461791	7.79945	FALSE	6	FALSE
Russia_SeimaTurbino_I32816	Altai_N+BMAC+EHG+Mongolia_N_North+China_YR_MN+Yakutia_LNBA	0.0114609	Mongolia_N_North	0.0899689	0.142202	0.632682	FALSE	6	FALSE
Russia_SeimaTurbino_I32816	Altai_N+BMAC+EHG+Mongolia_N_North+China_YR_MN+Yakutia_LNBA	0.0114609	Yakutia_LNBA	0.130851	0.0998674	1.31024	FALSE	6	FALSE
Russia_SeimaTurbino_I32816	Altai_N+Tyumen_HG+BMAC+Hungary_EN_HG_Koros+China_YR_MN+Yakutia_LNBA	0.0106654	Altai_N	0.376522	0.0955815	3.93927	FALSE	6	FALSE
Russia_SeimaTurbino_I32816	Altai_N+Tyumen_HG+BMAC+Hungary_EN_HG_Koros+China_YR_MN+Yakutia_LNBA	0.0106654	BMAC	-0.00424553	0.029259	-0.145102	FALSE	6	FALSE
Russia_SeimaTurbino_I32816	Altai_N+Tyumen_HG+BMAC+Hungary_EN_HG_Koros+China_YR_MN+Yakutia_LNBA	0.0106654	China_YR_MN	0.0249845	0.0551608	0.45294	FALSE	6	FALSE
Russia_SeimaTurbino_I32816	Altai_N+Tyumen_HG+BMAC+Hungary_EN_HG_Koros+China_YR_MN+Yakutia_LNBA	0.0106654	Hungary_EN_HG_Koros	0.0674965	0.031621	2.13454	FALSE	6	FALSE
Russia_SeimaTurbino_I32816	Altai_N+Tyumen_HG+BMAC+Hungary_EN_HG_Koros+China_YR_MN+Yakutia_LNBA	0.0106654	Tyumen_HG	0.344925	0.0863188	3.99595	FALSE	6	FALSE
Russia_SeimaTurbino_I32816	Altai_N+Tyumen_HG+BMAC+Hungary_EN_HG_Koros+China_YR_MN+Yakutia_LNBA	0.0106654	Yakutia_LNBA	0.190318	0.0528616	3.60031	FALSE	6	FALSE
Russia_SeimaTurbino_I32816	Altai_N+Germany_EN_LBK+Hungary_EN_HG_Koros+EHG+Mongolia_N_North+China_YR_MN	0.0105085	Altai_N	0.34895	0.0725776	4.80796	FALSE	6	FALSE
Russia_SeimaTurbino_I32816	Altai_N+Germany_EN_LBK+Hungary_EN_HG_Koros+EHG+Mongolia_N_North+China_YR_MN	0.0105085	China_YR_MN	-0.11197	0.0733454	-1.52661	FALSE	6	FALSE
Russia_SeimaTurbino_I32816	Altai_N+Germany_EN_LBK+Hungary_EN_HG_Koros+EHG+Mongolia_N_North+China_YR_MN	0.0105085	EHG	0.537764	0.0843103	6.37839	FALSE	6	FALSE
Russia_SeimaTurbino_I32816	Altai_N+Germany_EN_LBK+Hungary_EN_HG_Koros+EHG+Mongolia_N_North+China_YR_MN	0.0105085	Germany_EN_LBK	-0.00538786	0.0567094	-0.0950082	FALSE	6	FALSE
Russia_SeimaTurbino_I32816	Altai_N+Germany_EN_LBK+Hungary_EN_HG_Koros+EHG+Mongolia_N_North+China_YR_MN	0.0105085	Hungary_EN_HG_Koros	-0.131159	0.0956795	-1.37081	FALSE	6	FALSE
Russia_SeimaTurbino_I32816	Altai_N+Germany_EN_LBK+Hungary_EN_HG_Koros+EHG+Mongolia_N_North+China_YR_MN	0.0105085	Mongolia_N_North	0.361803	0.0747558	4.83979	FALSE	6	FALSE
Russia_SeimaTurbino_I32816	Altai_N+BMAC+Hungary_EN_HG_Koros+EHG+Mongolia_N_North+China_YR_MN	0.00839264	Altai_N	0.350378	0.0704655	4.97233	FALSE	6	FALSE
Russia_SeimaTurbino_I32816	Altai_N+BMAC+Hungary_EN_HG_Koros+EHG+Mongolia_N_North+China_YR_MN	0.00839264	BMAC	-0.0155804	0.0280409	-0.55563	FALSE	6	FALSE
Russia_SeimaTurbino_I32816	Altai_N+BMAC+Hungary_EN_HG_Koros+EHG+Mongolia_N_North+China_YR_MN	0.00839264	China_YR_MN	-0.0988479	0.0727063	-1.35955	FALSE	6	FALSE
Russia_SeimaTurbino_I32816	Altai_N+BMAC+Hungary_EN_HG_Koros+EHG+Mongolia_N_North+China_YR_MN	0.00839264	EHG	0.536542	0.0797931	6.72416	FALSE	6	FALSE
Russia_SeimaTurbino_I32816	Altai_N+BMAC+Hungary_EN_HG_Koros+EHG+Mongolia_N_North+China_YR_MN	0.00839264	Hungary_EN_HG_Koros	-0.123216	0.0531623	-2.31774	FALSE	6	FALSE
Russia_SeimaTurbino_I32816	Altai_N+BMAC+Hungary_EN_HG_Koros+EHG+Mongolia_N_North+China_YR_MN	0.00839264	Mongolia_N_North	0.350725	0.0739311	4.74395	FALSE	6	FALSE
Russia_SeimaTurbino_I32816	Altai_N+Tyumen_HG+Germany_EN_LBK+EHG+Mongolia_N_North+China_YR_MN	0.00706307	Altai_N	0.489501	0.207687	2.35692	FALSE	6	FALSE
Russia_SeimaTurbino_I32816	Altai_N+Tyumen_HG+Germany_EN_LBK+EHG+Mongolia_N_North+China_YR_MN	0.00706307	China_YR_MN	-0.118093	0.0846998	-1.39425	FALSE	6	FALSE
Russia_SeimaTurbino_I32816	Altai_N+Tyumen_HG+Germany_EN_LBK+EHG+Mongolia_N_North+China_YR_MN	0.00706307	EHG	0.737625	0.797093	0.925395	FALSE	6	FALSE
Russia_SeimaTurbino_I32816	Altai_N+Tyumen_HG+Germany_EN_LBK+EHG+Mongolia_N_North+China_YR_MN	0.00706307	Germany_EN_LBK	-0.122609	0.181671	-0.674896	FALSE	6	FALSE
Russia_SeimaTurbino_I32816	Altai_N+Tyumen_HG+Germany_EN_LBK+EHG+Mongolia_N_North+China_YR_MN	0.00706307	Mongolia_N_North	0.324785	0.0973896	3.33491	FALSE	6	FALSE
Russia_SeimaTurbino_I32816	Altai_N+Tyumen_HG+Germany_EN_LBK+EHG+Mongolia_N_North+China_YR_MN	0.00706307	Tyumen_HG	-0.31121	0.772277	-0.402977	FALSE	6	FALSE
Russia_SeimaTurbino_I32816	Russia_Srubnaya+Tyumen_HG+BMAC+EHG+Mongolia_N_North+China_YR_MN	0.00686793	BMAC	-0.511821	0.274439	-1.86497	FALSE	6	FALSE
Russia_SeimaTurbino_I32816	Russia_Srubnaya+Tyumen_HG+BMAC+EHG+Mongolia_N_North+China_YR_MN	0.00686793	China_YR_MN	-0.119479	0.145326	-0.822144	FALSE	6	FALSE
Russia_SeimaTurbino_I32816	Russia_Srubnaya+Tyumen_HG+BMAC+EHG+Mongolia_N_North+China_YR_MN	0.00686793	EHG	-1.94035	1.29707	-1.49595	FALSE	6	FALSE
Russia_SeimaTurbino_I32816	Russia_Srubnaya+Tyumen_HG+BMAC+EHG+Mongolia_N_North+China_YR_MN	0.00686793	Mongolia_N_North	0.407443	0.13328	3.05706	FALSE	6	FALSE
Russia_SeimaTurbino_I32816	Russia_Srubnaya+Tyumen_HG+BMAC+EHG+Mongolia_N_North+China_YR_MN	0.00686793	Russia_Srubnaya	1.29203	0.813213	1.5888	FALSE	6	FALSE
Russia_SeimaTurbino_I32816	Russia_Srubnaya+Tyumen_HG+BMAC+EHG+Mongolia_N_North+China_YR_MN	0.00686793	Tyumen_HG	1.87217	0.787114	2.37853	FALSE	6	FALSE
Russia_SeimaTurbino_I32816	Russia_Srubnaya+Altai_N+Tyumen_HG+EHG+Mongolia_N_North+China_YR_MN	0.00617228	Altai_N	0.404189	0.115108	3.51138	FALSE	6	FALSE
Russia_SeimaTurbino_I32816	Russia_Srubnaya+Altai_N+Tyumen_HG+EHG+Mongolia_N_North+China_YR_MN	0.00617228	China_YR_MN	-0.127889	0.0744618	-1.71751	FALSE	6	FALSE
Russia_SeimaTurbino_I32816	Russia_Srubnaya+Altai_N+Tyumen_HG+EHG+Mongolia_N_North+China_YR_MN	0.00617228	EHG	0.394052	0.209875	1.87755	FALSE	6	FALSE
Russia_SeimaTurbino_I32816	Russia_Srubnaya+Altai_N+Tyumen_HG+EHG+Mongolia_N_North+China_YR_MN	0.00617228	Mongolia_N_North	0.348632	0.0741056	4.70453	FALSE	6	FALSE
Russia_SeimaTurbino_I32816	Russia_Srubnaya+Altai_N+Tyumen_HG+EHG+Mongolia_N_North+China_YR_MN	0.00617228	Russia_Srubnaya	-0.0723139	0.0801377	-0.90237	FALSE	6	FALSE
Russia_SeimaTurbino_I32816	Russia_Srubnaya+Altai_N+Tyumen_HG+EHG+Mongolia_N_North+China_YR_MN	0.00617228	Tyumen_HG	0.0533298	0.206242	0.258579	FALSE	6	FALSE
Russia_SeimaTurbino_I32816	Tyumen_HG+BMAC+Germany_EN_LBK+EHG+Mongolia_N_North+China_YR_MN	0.00554291	BMAC	-0.182538	0.0712103	-2.56337	FALSE	6	FALSE
Russia_SeimaTurbino_I32816	Tyumen_HG+BMAC+Germany_EN_LBK+EHG+Mongolia_N_North+China_YR_MN	0.00554291	China_YR_MN	-0.103266	0.125042	-0.825849	FALSE	6	FALSE
Russia_SeimaTurbino_I32816	Tyumen_HG+BMAC+Germany_EN_LBK+EHG+Mongolia_N_North+China_YR_MN	0.00554291	EHG	-1.51154	0.908233	-1.66426	FALSE	6	FALSE
Russia_SeimaTurbino_I32816	Tyumen_HG+BMAC+Germany_EN_LBK+EHG+Mongolia_N_North+China_YR_MN	0.00554291	Germany_EN_LBK	0.506405	0.275473	1.83831	FALSE	6	FALSE
Russia_SeimaTurbino_I32816	Tyumen_HG+BMAC+Germany_EN_LBK+EHG+Mongolia_N_North+China_YR_MN	0.00554291	Mongolia_N_North	0.393926	0.117278	3.35891	FALSE	6	FALSE
Russia_SeimaTurbino_I32816	Tyumen_HG+BMAC+Germany_EN_LBK+EHG+Mongolia_N_North+China_YR_MN	0.00554291	Tyumen_HG	1.89701	0.710483	2.67003	FALSE	6	FALSE
Russia_SeimaTurbino_I32816	Tyumen_HG+Germany_EN_LBK+Hungary_EN_HG_Koros+EHG+Mongolia_N_North+Yakutia_LNBA	0.00511348	EHG	-3.07767	3.25458	-0.945645	FALSE	6	FALSE
Russia_SeimaTurbino_I32816	Tyumen_HG+Germany_EN_LBK+Hungary_EN_HG_Koros+EHG+Mongolia_N_North+Yakutia_LNBA	0.00511348	Germany_EN_LBK	0.542999	0.473961	1.14566	FALSE	6	FALSE
Russia_SeimaTurbino_I32816	Tyumen_HG+Germany_EN_LBK+Hungary_EN_HG_Koros+EHG+Mongolia_N_North+Yakutia_LNBA	0.00511348	Hungary_EN_HG_Koros	0.334717	0.669613	0.499867	FALSE	6	FALSE
Russia_SeimaTurbino_I32816	Tyumen_HG+Germany_EN_LBK+Hungary_EN_HG_Koros+EHG+Mongolia_N_North+Yakutia_LNBA	0.00511348	Mongolia_N_North	0.275294	0.282222	0.97545	FALSE	6	FALSE
Russia_SeimaTurbino_I32816	Tyumen_HG+Germany_EN_LBK+Hungary_EN_HG_Koros+EHG+Mongolia_N_North+Yakutia_LNBA	0.00511348	Tyumen_HG	3.00546	2.36076	1.27309	FALSE	6	FALSE
Russia_SeimaTurbino_I32816	Tyumen_HG+Germany_EN_LBK+Hungary_EN_HG_Koros+EHG+Mongolia_N_North+Yakutia_LNBA	0.00511348	Yakutia_LNBA	-0.0807946	0.338157	-0.238926	FALSE	6	FALSE
Russia_SeimaTurbino_I32816	Russia_Srubnaya+Tyumen_HG+BMAC+EHG+China_YR_MN+Yakutia_LNBA	0.00471291	BMAC	-0.559717	0.366594	-1.5268	FALSE	6	FALSE
Russia_SeimaTurbino_I32816	Russia_Srubnaya+Tyumen_HG+BMAC+EHG+China_YR_MN+Yakutia_LNBA	0.00471291	China_YR_MN	0.155134	0.112888	1.37423	FALSE	6	FALSE
Russia_SeimaTurbino_I32816	Russia_Srubnaya+Tyumen_HG+BMAC+EHG+China_YR_MN+Yakutia_LNBA	0.00471291	EHG	-2.22933	1.69408	-1.31595	FALSE	6	FALSE
Russia_SeimaTurbino_I32816	Russia_Srubnaya+Tyumen_HG+BMAC+EHG+China_YR_MN+Yakutia_LNBA	0.00471291	Russia_Srubnaya	1.42228	1.06137	1.34005	FALSE	6	FALSE
Russia_SeimaTurbino_I32816	Russia_Srubnaya+Tyumen_HG+BMAC+EHG+China_YR_MN+Yakutia_LNBA	0.00471291	Tyumen_HG	2.08852	1.04242	2.00353	FALSE	6	FALSE
Russia_SeimaTurbino_I32816	Russia_Srubnaya+Tyumen_HG+BMAC+EHG+China_YR_MN+Yakutia_LNBA	0.00471291	Yakutia_LNBA	0.12311	0.12593	0.977609	FALSE	6	FALSE
Russia_SeimaTurbino_I32816	Altai_N+Tyumen_HG+BMAC+EHG+Mongolia_N_North+China_YR_MN	0.00397856	Altai_N	0.375611	0.11386	3.29887	FALSE	6	FALSE
Russia_SeimaTurbino_I32816	Altai_N+Tyumen_HG+BMAC+EHG+Mongolia_N_North+China_YR_MN	0.00397856	BMAC	-0.0259962	0.0276401	-0.940522	FALSE	6	FALSE
Russia_SeimaTurbino_I32816	Altai_N+Tyumen_HG+BMAC+EHG+Mongolia_N_North+China_YR_MN	0.00397856	China_YR_MN	-0.124451	0.0732587	-1.69879	FALSE	6	FALSE
Russia_SeimaTurbino_I32816	Altai_N+Tyumen_HG+BMAC+EHG+Mongolia_N_North+China_YR_MN	0.00397856	EHG	0.266596	0.0989579	2.69404	FALSE	6	FALSE
Russia_SeimaTurbino_I32816	Altai_N+Tyumen_HG+BMAC+EHG+Mongolia_N_North+China_YR_MN	0.00397856	Mongolia_N_North	0.351299	0.0706617	4.97156	FALSE	6	FALSE
Russia_SeimaTurbino_I32816	Altai_N+Tyumen_HG+BMAC+EHG+Mongolia_N_North+China_YR_MN	0.00397856	Tyumen_HG	0.156941	0.160145	0.979996	FALSE	6	FALSE
Russia_SeimaTurbino_I32816	Tyumen_HG+Germany_EN_LBK+Hungary_EN_HG_Koros+EHG+China_YR_MN+Yakutia_LNBA	0.00303013	China_YR_MN	0.0269244	0.194369	0.138522	FALSE	6	FALSE
Russia_SeimaTurbino_I32816	Tyumen_HG+Germany_EN_LBK+Hungary_EN_HG_Koros+EHG+China_YR_MN+Yakutia_LNBA	0.00303013	EHG	-4.05823	4.78804	-0.847576	FALSE	6	FALSE
Russia_SeimaTurbino_I32816	Tyumen_HG+Germany_EN_LBK+Hungary_EN_HG_Koros+EHG+China_YR_MN+Yakutia_LNBA	0.00303013	Germany_EN_LBK	0.694843	0.704801	0.985871	FALSE	6	FALSE
Russia_SeimaTurbino_I32816	Tyumen_HG+Germany_EN_LBK+Hungary_EN_HG_Koros+EHG+China_YR_MN+Yakutia_LNBA	0.00303013	Hungary_EN_HG_Koros	0.505666	0.958596	0.527507	FALSE	6	FALSE
Russia_SeimaTurbino_I32816	Tyumen_HG+Germany_EN_LBK+Hungary_EN_HG_Koros+EHG+China_YR_MN+Yakutia_LNBA	0.00303013	Tyumen_HG	3.69653	3.45516	1.06986	FALSE	6	FALSE
Russia_SeimaTurbino_I32816	Tyumen_HG+Germany_EN_LBK+Hungary_EN_HG_Koros+EHG+China_YR_MN+Yakutia_LNBA	0.00303013	Yakutia_LNBA	0.134266	0.228807	0.586809	FALSE	6	FALSE
Russia_SeimaTurbino_I32816	Russia_Srubnaya+Altai_N+Tyumen_HG+Germany_EN_LBK+Mongolia_N_North+China_YR_MN	0.00248503	Altai_N	0.288736	0.102575	2.81489	FALSE	6	FALSE
Russia_SeimaTurbino_I32816	Russia_Srubnaya+Altai_N+Tyumen_HG+Germany_EN_LBK+Mongolia_N_North+China_YR_MN	0.00248503	China_YR_MN	-0.121301	0.0707917	-1.71349	FALSE	6	FALSE
Russia_SeimaTurbino_I32816	Russia_Srubnaya+Altai_N+Tyumen_HG+Germany_EN_LBK+Mongolia_N_North+China_YR_MN	0.00248503	Germany_EN_LBK	0.155449	0.0803231	1.9353	FALSE	6	FALSE
Russia_SeimaTurbino_I32816	Russia_Srubnaya+Altai_N+Tyumen_HG+Germany_EN_LBK+Mongolia_N_North+China_YR_MN	0.00248503	Mongolia_N_North	0.366033	0.0703583	5.20242	FALSE	6	FALSE
Russia_SeimaTurbino_I32816	Russia_Srubnaya+Altai_N+Tyumen_HG+Germany_EN_LBK+Mongolia_N_North+China_YR_MN	0.00248503	Russia_Srubnaya	-0.179357	0.135724	-1.32149	FALSE	6	FALSE
Russia_SeimaTurbino_I32816	Russia_Srubnaya+Altai_N+Tyumen_HG+Germany_EN_LBK+Mongolia_N_North+China_YR_MN	0.00248503	Tyumen_HG	0.490439	0.116197	4.22077	FALSE	6	FALSE
Russia_SeimaTurbino_I32816	Russia_Srubnaya+Altai_N+Germany_EN_LBK+EHG+Mongolia_N_North+China_YR_MN	0.00241141	Altai_N	0.369903	0.0671143	5.51155	FALSE	6	FALSE
Russia_SeimaTurbino_I32816	Russia_Srubnaya+Altai_N+Germany_EN_LBK+EHG+Mongolia_N_North+China_YR_MN	0.00241141	China_YR_MN	-0.0972525	0.0709598	-1.37053	FALSE	6	FALSE
Russia_SeimaTurbino_I32816	Russia_Srubnaya+Altai_N+Germany_EN_LBK+EHG+Mongolia_N_North+China_YR_MN	0.00241141	EHG	0.482099	0.0742488	6.49303	FALSE	6	FALSE
Russia_SeimaTurbino_I32816	Russia_Srubnaya+Altai_N+Germany_EN_LBK+EHG+Mongolia_N_North+China_YR_MN	0.00241141	Germany_EN_LBK	-0.0527266	0.0634934	-0.830428	FALSE	6	FALSE
Russia_SeimaTurbino_I32816	Russia_Srubnaya+Altai_N+Germany_EN_LBK+EHG+Mongolia_N_North+China_YR_MN	0.00241141	Mongolia_N_North	0.335432	0.071286	4.70544	FALSE	6	FALSE
Russia_SeimaTurbino_I32816	Russia_Srubnaya+Altai_N+Germany_EN_LBK+EHG+Mongolia_N_North+China_YR_MN	0.00241141	Russia_Srubnaya	-0.0374555	0.105751	-0.354185	FALSE	6	FALSE
Russia_SeimaTurbino_I32816	Russia_Srubnaya+Altai_N+Tyumen_HG+BMAC+Mongolia_N_North+China_YR_MN	0.00205848	Altai_N	0.313237	0.0953647	3.28462	FALSE	6	FALSE
Russia_SeimaTurbino_I32816	Russia_Srubnaya+Altai_N+Tyumen_HG+BMAC+Mongolia_N_North+China_YR_MN	0.00205848	BMAC	-0.0798535	0.0380366	-2.09939	FALSE	6	FALSE
Russia_SeimaTurbino_I32816	Russia_Srubnaya+Altai_N+Tyumen_HG+BMAC+Mongolia_N_North+China_YR_MN	0.00205848	China_YR_MN	-0.108965	0.0696254	-1.56502	FALSE	6	FALSE
Russia_SeimaTurbino_I32816	Russia_Srubnaya+Altai_N+Tyumen_HG+BMAC+Mongolia_N_North+China_YR_MN	0.00205848	Mongolia_N_North	0.352322	0.0690776	5.10038	FALSE	6	FALSE
Russia_SeimaTurbino_I32816	Russia_Srubnaya+Altai_N+Tyumen_HG+BMAC+Mongolia_N_North+China_YR_MN	0.00205848	Russia_Srubnaya	0.150858	0.0501766	3.00655	FALSE	6	FALSE
Russia_SeimaTurbino_I32816	Russia_Srubnaya+Altai_N+Tyumen_HG+BMAC+Mongolia_N_North+China_YR_MN	0.00205848	Tyumen_HG	0.372402	0.0880327	4.23027	FALSE	6	FALSE
Russia_SeimaTurbino_I32816	Altai_N+Tyumen_HG+Germany_EN_LBK+Hungary_EN_HG_Koros+Mongolia_N_North+China_YR_MN	0.00203265	Altai_N	0.334565	0.102518	3.26347	FALSE	6	FALSE
Russia_SeimaTurbino_I32816	Altai_N+Tyumen_HG+Germany_EN_LBK+Hungary_EN_HG_Koros+Mongolia_N_North+China_YR_MN	0.00203265	China_YR_MN	-0.161787	0.070985	-2.27917	FALSE	6	FALSE
Russia_SeimaTurbino_I32816	Altai_N+Tyumen_HG+Germany_EN_LBK+Hungary_EN_HG_Koros+Mongolia_N_North+China_YR_MN	0.00203265	Germany_EN_LBK	0.0946651	0.0623494	1.5183	FALSE	6	FALSE
Russia_SeimaTurbino_I32816	Altai_N+Tyumen_HG+Germany_EN_LBK+Hungary_EN_HG_Koros+Mongolia_N_North+China_YR_MN	0.00203265	Hungary_EN_HG_Koros	-0.0651778	0.0908691	-0.717272	FALSE	6	FALSE
Russia_SeimaTurbino_I32816	Altai_N+Tyumen_HG+Germany_EN_LBK+Hungary_EN_HG_Koros+Mongolia_N_North+China_YR_MN	0.00203265	Mongolia_N_North	0.390831	0.074055	5.27758	FALSE	6	FALSE
Russia_SeimaTurbino_I32816	Altai_N+Tyumen_HG+Germany_EN_LBK+Hungary_EN_HG_Koros+Mongolia_N_North+China_YR_MN	0.00203265	Tyumen_HG	0.406904	0.0946144	4.30065	FALSE	6	FALSE
Russia_SeimaTurbino_I32816	Tyumen_HG+Germany_EN_LBK+Hungary_EN_HG_Koros+EHG+Mongolia_N_North+China_YR_MN	0.00197934	China_YR_MN	-0.324873	0.356745	-0.910659	FALSE	6	FALSE
Russia_SeimaTurbino_I32816	Tyumen_HG+Germany_EN_LBK+Hungary_EN_HG_Koros+EHG+Mongolia_N_North+China_YR_MN	0.00197934	EHG	-4.67459	5.86991	-0.796366	FALSE	6	FALSE
Russia_SeimaTurbino_I32816	Tyumen_HG+Germany_EN_LBK+Hungary_EN_HG_Koros+EHG+Mongolia_N_North+China_YR_MN	0.00197934	Germany_EN_LBK	0.760463	0.842673	0.902442	FALSE	6	FALSE
Russia_SeimaTurbino_I32816	Tyumen_HG+Germany_EN_LBK+Hungary_EN_HG_Koros+EHG+Mongolia_N_North+China_YR_MN	0.00197934	Hungary_EN_HG_Koros	0.687594	1.21278	0.566959	FALSE	6	FALSE
Russia_SeimaTurbino_I32816	Tyumen_HG+Germany_EN_LBK+Hungary_EN_HG_Koros+EHG+Mongolia_N_North+China_YR_MN	0.00197934	Mongolia_N_North	0.472812	0.27607	1.71265	FALSE	6	FALSE
Russia_SeimaTurbino_I32816	Tyumen_HG+Germany_EN_LBK+Hungary_EN_HG_Koros+EHG+Mongolia_N_North+China_YR_MN	0.00197934	Tyumen_HG	4.0786	4.17337	0.97729	FALSE	6	FALSE
Russia_SeimaTurbino_I32816	Russia_Srubnaya+Tyumen_HG+Germany_EN_LBK+Hungary_EN_HG_Koros+Mongolia_N_North+Yakutia_LNBA	0.0015455	Germany_EN_LBK	0.377774	0.110536	3.41766	FALSE	6	FALSE
Russia_SeimaTurbino_I32816	Russia_Srubnaya+Tyumen_HG+Germany_EN_LBK+Hungary_EN_HG_Koros+Mongolia_N_North+Yakutia_LNBA	0.0015455	Hungary_EN_HG_Koros	-0.163801	0.108408	-1.51096	FALSE	6	FALSE
Russia_SeimaTurbino_I32816	Russia_Srubnaya+Tyumen_HG+Germany_EN_LBK+Hungary_EN_HG_Koros+Mongolia_N_North+Yakutia_LNBA	0.0015455	Mongolia_N_North	0.288865	0.100854	2.8642	FALSE	6	FALSE
Russia_SeimaTurbino_I32816	Russia_Srubnaya+Tyumen_HG+Germany_EN_LBK+Hungary_EN_HG_Koros+Mongolia_N_North+Yakutia_LNBA	0.0015455	Russia_Srubnaya	-0.442651	0.134494	-3.29122	FALSE	6	FALSE
Russia_SeimaTurbino_I32816	Russia_Srubnaya+Tyumen_HG+Germany_EN_LBK+Hungary_EN_HG_Koros+Mongolia_N_North+Yakutia_LNBA	0.0015455	Tyumen_HG	0.899844	0.0618722	14.5436	FALSE	6	FALSE
Russia_SeimaTurbino_I32816	Russia_Srubnaya+Tyumen_HG+Germany_EN_LBK+Hungary_EN_HG_Koros+Mongolia_N_North+Yakutia_LNBA	0.0015455	Yakutia_LNBA	0.0399679	0.10647	0.375392	FALSE	6	FALSE
Russia_SeimaTurbino_I32816	Russia_Srubnaya+Tyumen_HG+BMAC+Germany_EN_LBK+Mongolia_N_North+Yakutia_LNBA	0.000924976	BMAC	0.265129	0.209519	1.26541	FALSE	6	FALSE
Russia_SeimaTurbino_I32816	Russia_Srubnaya+Tyumen_HG+BMAC+Germany_EN_LBK+Mongolia_N_North+Yakutia_LNBA	0.000924976	Germany_EN_LBK	0.737361	0.399062	1.84773	FALSE	6	FALSE
Russia_SeimaTurbino_I32816	Russia_Srubnaya+Tyumen_HG+BMAC+Germany_EN_LBK+Mongolia_N_North+Yakutia_LNBA	0.000924976	Mongolia_N_North	0.204926	0.129869	1.57794	FALSE	6	FALSE
Russia_SeimaTurbino_I32816	Russia_Srubnaya+Tyumen_HG+BMAC+Germany_EN_LBK+Mongolia_N_North+Yakutia_LNBA	0.000924976	Russia_Srubnaya	-1.43634	0.828966	-1.73269	FALSE	6	FALSE
Russia_SeimaTurbino_I32816	Russia_Srubnaya+Tyumen_HG+BMAC+Germany_EN_LBK+Mongolia_N_North+Yakutia_LNBA	0.000924976	Tyumen_HG	1.11931	0.240324	4.65749	FALSE	6	FALSE
Russia_SeimaTurbino_I32816	Russia_Srubnaya+Tyumen_HG+BMAC+Germany_EN_LBK+Mongolia_N_North+Yakutia_LNBA	0.000924976	Yakutia_LNBA	0.109616	0.13083	0.837848	FALSE	6	FALSE
Russia_SeimaTurbino_I32816	Altai_N+Tyumen_HG+BMAC+Germany_EN_LBK+Mongolia_N_North+China_YR_MN	0.000887406	Altai_N	0.303698	0.09162	3.31475	FALSE	6	FALSE
Russia_SeimaTurbino_I32816	Altai_N+Tyumen_HG+BMAC+Germany_EN_LBK+Mongolia_N_North+China_YR_MN	0.000887406	BMAC	-0.0446193	0.0307084	-1.453	FALSE	6	FALSE
Russia_SeimaTurbino_I32816	Altai_N+Tyumen_HG+BMAC+Germany_EN_LBK+Mongolia_N_North+China_YR_MN	0.000887406	China_YR_MN	-0.0994506	0.0687447	-1.44666	FALSE	6	FALSE
Russia_SeimaTurbino_I32816	Altai_N+Tyumen_HG+BMAC+Germany_EN_LBK+Mongolia_N_North+China_YR_MN	0.000887406	Germany_EN_LBK	0.0747461	0.0242687	3.07993	FALSE	6	FALSE
Russia_SeimaTurbino_I32816	Altai_N+Tyumen_HG+BMAC+Germany_EN_LBK+Mongolia_N_North+China_YR_MN	0.000887406	Mongolia_N_North	0.345575	0.0686183	5.03618	FALSE	6	FALSE
Russia_SeimaTurbino_I32816	Altai_N+Tyumen_HG+BMAC+Germany_EN_LBK+Mongolia_N_North+China_YR_MN	0.000887406	Tyumen_HG	0.420051	0.0786438	5.34119	FALSE	6	FALSE
Russia_SeimaTurbino_I32816	Russia_Srubnaya+Altai_N+Tyumen_HG+Hungary_EN_HG_Koros+Mongolia_N_North+China_YR_MN	0.000815081	Altai_N	0.353368	0.109266	3.23403	FALSE	6	FALSE
Russia_SeimaTurbino_I32816	Russia_Srubnaya+Altai_N+Tyumen_HG+Hungary_EN_HG_Koros+Mongolia_N_North+China_YR_MN	0.000815081	China_YR_MN	-0.153689	0.0753626	-2.03933	FALSE	6	FALSE
Russia_SeimaTurbino_I32816	Russia_Srubnaya+Altai_N+Tyumen_HG+Hungary_EN_HG_Koros+Mongolia_N_North+China_YR_MN	0.000815081	Hungary_EN_HG_Koros	0.0271118	0.0716174	0.378564	FALSE	6	FALSE
Russia_SeimaTurbino_I32816	Russia_Srubnaya+Altai_N+Tyumen_HG+Hungary_EN_HG_Koros+Mongolia_N_North+China_YR_MN	0.000815081	Mongolia_N_North	0.373757	0.0739862	5.05171	FALSE	6	FALSE
Russia_SeimaTurbino_I32816	Russia_Srubnaya+Altai_N+Tyumen_HG+Hungary_EN_HG_Koros+Mongolia_N_North+China_YR_MN	0.000815081	Russia_Srubnaya	0.0438644	0.0854101	0.513574	FALSE	6	FALSE
Russia_SeimaTurbino_I32816	Russia_Srubnaya+Altai_N+Tyumen_HG+Hungary_EN_HG_Koros+Mongolia_N_North+China_YR_MN	0.000815081	Tyumen_HG	0.355588	0.102566	3.4669	FALSE	6	FALSE
Russia_SeimaTurbino_I32816	Russia_Srubnaya+Tyumen_HG+BMAC+Germany_EN_LBK+China_YR_MN+Yakutia_LNBA	0.000762709	BMAC	0.326159	0.194195	1.67954	FALSE	6	FALSE
Russia_SeimaTurbino_I32816	Russia_Srubnaya+Tyumen_HG+BMAC+Germany_EN_LBK+China_YR_MN+Yakutia_LNBA	0.000762709	China_YR_MN	0.132277	0.069897	1.89245	FALSE	6	FALSE
Russia_SeimaTurbino_I32816	Russia_Srubnaya+Tyumen_HG+BMAC+Germany_EN_LBK+China_YR_MN+Yakutia_LNBA	0.000762709	Germany_EN_LBK	0.872797	0.378924	2.30336	FALSE	6	FALSE
Russia_SeimaTurbino_I32816	Russia_Srubnaya+Tyumen_HG+BMAC+Germany_EN_LBK+China_YR_MN+Yakutia_LNBA	0.000762709	Russia_Srubnaya	-1.71954	0.781683	-2.19979	FALSE	6	FALSE
Russia_SeimaTurbino_I32816	Russia_Srubnaya+Tyumen_HG+BMAC+Germany_EN_LBK+China_YR_MN+Yakutia_LNBA	0.000762709	Tyumen_HG	1.20583	0.231852	5.20085	FALSE	6	FALSE
Russia_SeimaTurbino_I32816	Russia_Srubnaya+Tyumen_HG+BMAC+Germany_EN_LBK+China_YR_MN+Yakutia_LNBA	0.000762709	Yakutia_LNBA	0.182479	0.0748641	2.43747	FALSE	6	FALSE
Russia_SeimaTurbino_I32816	Altai_N+BMAC+Germany_EN_LBK+EHG+Mongolia_N_North+China_YR_MN	0.000575554	Altai_N	0.364398	0.0647025	5.6319	FALSE	6	FALSE
Russia_SeimaTurbino_I32816	Altai_N+BMAC+Germany_EN_LBK+EHG+Mongolia_N_North+China_YR_MN	0.000575554	BMAC	-0.010659	0.029907	-0.356406	FALSE	6	FALSE
Russia_SeimaTurbino_I32816	Altai_N+BMAC+Germany_EN_LBK+EHG+Mongolia_N_North+China_YR_MN	0.000575554	China_YR_MN	-0.0785984	0.0704588	-1.11552	FALSE	6	FALSE
Russia_SeimaTurbino_I32816	Altai_N+BMAC+Germany_EN_LBK+EHG+Mongolia_N_North+China_YR_MN	0.000575554	EHG	0.466529	0.0586511	7.9543	FALSE	6	FALSE
Russia_SeimaTurbino_I32816	Altai_N+BMAC+Germany_EN_LBK+EHG+Mongolia_N_North+China_YR_MN	0.000575554	Germany_EN_LBK	-0.0634881	0.0330042	-1.92363	FALSE	6	FALSE
Russia_SeimaTurbino_I32816	Altai_N+BMAC+Germany_EN_LBK+EHG+Mongolia_N_North+China_YR_MN	0.000575554	Mongolia_N_North	0.321819	0.0705399	4.56223	FALSE	6	FALSE
Russia_SeimaTurbino_I32816	Russia_Srubnaya+Tyumen_HG+BMAC+Hungary_EN_HG_Koros+Mongolia_N_North+Yakutia_LNBA	0.000422375	BMAC	-0.248758	0.0882925	-2.81743	FALSE	6	FALSE
Russia_SeimaTurbino_I32816	Russia_Srubnaya+Tyumen_HG+BMAC+Hungary_EN_HG_Koros+Mongolia_N_North+Yakutia_LNBA	0.000422375	Hungary_EN_HG_Koros	-0.327228	0.170539	-1.91879	FALSE	6	FALSE
Russia_SeimaTurbino_I32816	Russia_Srubnaya+Tyumen_HG+BMAC+Hungary_EN_HG_Koros+Mongolia_N_North+Yakutia_LNBA	0.000422375	Mongolia_N_North	0.378709	0.107159	3.53409	FALSE	6	FALSE
Russia_SeimaTurbino_I32816	Russia_Srubnaya+Tyumen_HG+BMAC+Hungary_EN_HG_Koros+Mongolia_N_North+Yakutia_LNBA	0.000422375	Russia_Srubnaya	0.572719	0.267947	2.13744	FALSE	6	FALSE
Russia_SeimaTurbino_I32816	Russia_Srubnaya+Tyumen_HG+BMAC+Hungary_EN_HG_Koros+Mongolia_N_North+Yakutia_LNBA	0.000422375	Tyumen_HG	0.654356	0.0371436	17.617	FALSE	6	FALSE
Russia_SeimaTurbino_I32816	Russia_Srubnaya+Tyumen_HG+BMAC+Hungary_EN_HG_Koros+Mongolia_N_North+Yakutia_LNBA	0.000422375	Yakutia_LNBA	-0.0297984	0.110089	-0.270675	FALSE	6	FALSE
Russia_SeimaTurbino_I32816	Altai_N+Tyumen_HG+BMAC+Hungary_EN_HG_Koros+Mongolia_N_North+China_YR_MN	0.000392499	Altai_N	0.308352	0.106509	2.89508	FALSE	6	FALSE
Russia_SeimaTurbino_I32816	Altai_N+Tyumen_HG+BMAC+Hungary_EN_HG_Koros+Mongolia_N_North+China_YR_MN	0.000392499	BMAC	-0.0249673	0.0296714	-0.841463	FALSE	6	FALSE
Russia_SeimaTurbino_I32816	Altai_N+Tyumen_HG+BMAC+Hungary_EN_HG_Koros+Mongolia_N_North+China_YR_MN	0.000392499	China_YR_MN	-0.108939	0.072789	-1.49664	FALSE	6	FALSE
Russia_SeimaTurbino_I32816	Altai_N+Tyumen_HG+BMAC+Hungary_EN_HG_Koros+Mongolia_N_North+China_YR_MN	0.000392499	Hungary_EN_HG_Koros	0.0730162	0.0335493	2.17639	FALSE	6	FALSE
Russia_SeimaTurbino_I32816	Altai_N+Tyumen_HG+BMAC+Hungary_EN_HG_Koros+Mongolia_N_North+China_YR_MN	0.000392499	Mongolia_N_North	0.346887	0.071117	4.8777	FALSE	6	FALSE
Russia_SeimaTurbino_I32816	Altai_N+Tyumen_HG+BMAC+Hungary_EN_HG_Koros+Mongolia_N_North+China_YR_MN	0.000392499	Tyumen_HG	0.405651	0.0967621	4.19225	FALSE	6	FALSE
Russia_SeimaTurbino_I32816	Russia_Srubnaya+Tyumen_HG+Germany_EN_LBK+Hungary_EN_HG_Koros+China_YR_MN+Yakutia_LNBA	0.000342975	China_YR_MN	0.148844	0.0575929	2.58442	FALSE	6	FALSE
Russia_SeimaTurbino_I32816	Russia_Srubnaya+Tyumen_HG+Germany_EN_LBK+Hungary_EN_HG_Koros+China_YR_MN+Yakutia_LNBA	0.000342975	Germany_EN_LBK	0.410163	0.116428	3.52288	FALSE	6	FALSE
Russia_SeimaTurbino_I32816	Russia_Srubnaya+Tyumen_HG+Germany_EN_LBK+Hungary_EN_HG_Koros+China_YR_MN+Yakutia_LNBA	0.000342975	Hungary_EN_HG_Koros	-0.173786	0.115713	-1.50187	FALSE	6	FALSE
Russia_SeimaTurbino_I32816	Russia_Srubnaya+Tyumen_HG+Germany_EN_LBK+Hungary_EN_HG_Koros+China_YR_MN+Yakutia_LNBA	0.000342975	Russia_Srubnaya	-0.492899	0.143174	-3.44264	FALSE	6	FALSE
Russia_SeimaTurbino_I32816	Russia_Srubnaya+Tyumen_HG+Germany_EN_LBK+Hungary_EN_HG_Koros+China_YR_MN+Yakutia_LNBA	0.000342975	Tyumen_HG	0.919921	0.0656525	14.012	FALSE	6	FALSE
Russia_SeimaTurbino_I32816	Russia_Srubnaya+Tyumen_HG+Germany_EN_LBK+Hungary_EN_HG_Koros+China_YR_MN+Yakutia_LNBA	0.000342975	Yakutia_LNBA	0.187756	0.0618986	3.03329	FALSE	6	FALSE
Russia_SeimaTurbino_I32816	Tyumen_HG+BMAC+Germany_EN_LBK+Hungary_EN_HG_Koros+Mongolia_N_North+Yakutia_LNBA	0.000335329	BMAC	-0.104463	0.0322083	-3.24335	FALSE	6	FALSE
Russia_SeimaTurbino_I32816	Tyumen_HG+BMAC+Germany_EN_LBK+Hungary_EN_HG_Koros+Mongolia_N_North+Yakutia_LNBA	0.000335329	Germany_EN_LBK	0.213516	0.0807123	2.64539	FALSE	6	FALSE
Russia_SeimaTurbino_I32816	Tyumen_HG+BMAC+Germany_EN_LBK+Hungary_EN_HG_Koros+Mongolia_N_North+Yakutia_LNBA	0.000335329	Hungary_EN_HG_Koros	-0.233836	0.106414	-2.19741	FALSE	6	FALSE
Russia_SeimaTurbino_I32816	Tyumen_HG+BMAC+Germany_EN_LBK+Hungary_EN_HG_Koros+Mongolia_N_North+Yakutia_LNBA	0.000335329	Mongolia_N_North	0.334682	0.0999616	3.34811	FALSE	6	FALSE
Russia_SeimaTurbino_I32816	Tyumen_HG+BMAC+Germany_EN_LBK+Hungary_EN_HG_Koros+Mongolia_N_North+Yakutia_LNBA	0.000335329	Tyumen_HG	0.786057	0.0417632	18.8218	FALSE	6	FALSE
Russia_SeimaTurbino_I32816	Tyumen_HG+BMAC+Germany_EN_LBK+Hungary_EN_HG_Koros+Mongolia_N_North+Yakutia_LNBA	0.000335329	Yakutia_LNBA	0.00404287	0.104675	0.0386232	FALSE	6	FALSE
Russia_SeimaTurbino_I32816	Tyumen_HG+Hungary_EN_HG_Koros+EHG+Mongolia_N_North+China_YR_MN+Yakutia_LNBA	0.000210941	China_YR_MN	-0.346988	0.884998	-0.392078	FALSE	6	FALSE
Russia_SeimaTurbino_I32816	Tyumen_HG+Hungary_EN_HG_Koros+EHG+Mongolia_N_North+China_YR_MN+Yakutia_LNBA	0.000210941	EHG	-5.76461	12.418	-0.464214	FALSE	6	FALSE
Russia_SeimaTurbino_I32816	Tyumen_HG+Hungary_EN_HG_Koros+EHG+Mongolia_N_North+China_YR_MN+Yakutia_LNBA	0.000210941	Hungary_EN_HG_Koros	2.10995	4.66572	0.452224	FALSE	6	FALSE
Russia_SeimaTurbino_I32816	Tyumen_HG+Hungary_EN_HG_Koros+EHG+Mongolia_N_North+China_YR_MN+Yakutia_LNBA	0.000210941	Mongolia_N_North	0.922995	1.6584	0.556557	FALSE	6	FALSE
Russia_SeimaTurbino_I32816	Tyumen_HG+Hungary_EN_HG_Koros+EHG+Mongolia_N_North+China_YR_MN+Yakutia_LNBA	0.000210941	Tyumen_HG	4.65382	8.43338	0.551833	FALSE	6	FALSE
Russia_SeimaTurbino_I32816	Tyumen_HG+Hungary_EN_HG_Koros+EHG+Mongolia_N_North+China_YR_MN+Yakutia_LNBA	0.000210941	Yakutia_LNBA	-0.575166	1.46019	-0.393898	FALSE	6	FALSE
Russia_SeimaTurbino_I32816	Tyumen_HG+BMAC+Hungary_EN_HG_Koros+EHG+Mongolia_N_North+Yakutia_LNBA	0.000149452	BMAC	-0.120079	0.09108	-1.31839	FALSE	6	FALSE
Russia_SeimaTurbino_I32816	Tyumen_HG+BMAC+Hungary_EN_HG_Koros+EHG+Mongolia_N_North+Yakutia_LNBA	0.000149452	EHG	-2.12101	3.61761	-0.586302	FALSE	6	FALSE
Russia_SeimaTurbino_I32816	Tyumen_HG+BMAC+Hungary_EN_HG_Koros+EHG+Mongolia_N_North+Yakutia_LNBA	0.000149452	Hungary_EN_HG_Koros	0.833082	1.38112	0.603194	FALSE	6	FALSE
Russia_SeimaTurbino_I32816	Tyumen_HG+BMAC+Hungary_EN_HG_Koros+EHG+Mongolia_N_North+Yakutia_LNBA	0.000149452	Mongolia_N_North	0.436965	0.270581	1.61491	FALSE	6	FALSE
Russia_SeimaTurbino_I32816	Tyumen_HG+BMAC+Hungary_EN_HG_Koros+EHG+Mongolia_N_North+Yakutia_LNBA	0.000149452	Tyumen_HG	2.20203	2.49059	0.884141	FALSE	6	FALSE
Russia_SeimaTurbino_I32816	Tyumen_HG+BMAC+Hungary_EN_HG_Koros+EHG+Mongolia_N_North+Yakutia_LNBA	0.000149452	Yakutia_LNBA	-0.230987	0.413918	-0.558051	FALSE	6	FALSE
Russia_SeimaTurbino_I32816	Russia_Srubnaya+Tyumen_HG+Hungary_EN_HG_Koros+EHG+Mongolia_N_North+Yakutia_LNBA	0.000140356	EHG	-4.65126	10.2396	-0.454242	FALSE	6	FALSE
Russia_SeimaTurbino_I32816	Russia_Srubnaya+Tyumen_HG+Hungary_EN_HG_Koros+EHG+Mongolia_N_North+Yakutia_LNBA	0.000140356	Hungary_EN_HG_Koros	1.69414	3.61295	0.468907	FALSE	6	FALSE
Russia_SeimaTurbino_I32816	Russia_Srubnaya+Tyumen_HG+Hungary_EN_HG_Koros+EHG+Mongolia_N_North+Yakutia_LNBA	0.000140356	Mongolia_N_North	0.42888	0.51367	0.834932	FALSE	6	FALSE
Russia_SeimaTurbino_I32816	Russia_Srubnaya+Tyumen_HG+Hungary_EN_HG_Koros+EHG+Mongolia_N_North+Yakutia_LNBA	0.000140356	Russia_Srubnaya	-0.0442498	0.475529	-0.0930538	FALSE	6	FALSE
Russia_SeimaTurbino_I32816	Russia_Srubnaya+Tyumen_HG+Hungary_EN_HG_Koros+EHG+Mongolia_N_North+Yakutia_LNBA	0.000140356	Tyumen_HG	3.92433	6.95812	0.563993	FALSE	6	FALSE
Russia_SeimaTurbino_I32816	Russia_Srubnaya+Tyumen_HG+Hungary_EN_HG_Koros+EHG+Mongolia_N_North+Yakutia_LNBA	0.000140356	Yakutia_LNBA	-0.351839	0.895956	-0.392697	FALSE	6	FALSE
Russia_SeimaTurbino_I32816	Russia_Srubnaya+Tyumen_HG+Germany_EN_LBK+Mongolia_N_North+China_YR_MN+Yakutia_LNBA	0.000126945	China_YR_MN	0.0427007	0.0931071	0.458619	FALSE	6	FALSE
Russia_SeimaTurbino_I32816	Russia_Srubnaya+Tyumen_HG+Germany_EN_LBK+Mongolia_N_North+China_YR_MN+Yakutia_LNBA	0.000126945	Germany_EN_LBK	0.29363	0.0875489	3.3539	FALSE	6	FALSE
Russia_SeimaTurbino_I32816	Russia_Srubnaya+Tyumen_HG+Germany_EN_LBK+Mongolia_N_North+China_YR_MN+Yakutia_LNBA	0.000126945	Mongolia_N_North	0.25851	0.165919	1.55805	FALSE	6	FALSE
Russia_SeimaTurbino_I32816	Russia_Srubnaya+Tyumen_HG+Germany_EN_LBK+Mongolia_N_North+China_YR_MN+Yakutia_LNBA	0.000126945	Russia_Srubnaya	-0.494239	0.136495	-3.62093	FALSE	6	FALSE
Russia_SeimaTurbino_I32816	Russia_Srubnaya+Tyumen_HG+Germany_EN_LBK+Mongolia_N_North+China_YR_MN+Yakutia_LNBA	0.000126945	Tyumen_HG	0.869532	0.0567796	15.3142	FALSE	6	FALSE
Russia_SeimaTurbino_I32816	Russia_Srubnaya+Tyumen_HG+Germany_EN_LBK+Mongolia_N_North+China_YR_MN+Yakutia_LNBA	0.000126945	Yakutia_LNBA	0.029866	0.113486	0.263168	FALSE	6	FALSE
Russia_SeimaTurbino_I32816	Russia_Srubnaya+Tyumen_HG+Hungary_EN_HG_Koros+EHG+Mongolia_N_North+China_YR_MN	9.5177e-05	China_YR_MN	-0.410858	1.069	-0.384339	FALSE	6	FALSE
Russia_SeimaTurbino_I32816	Russia_Srubnaya+Tyumen_HG+Hungary_EN_HG_Koros+EHG+Mongolia_N_North+China_YR_MN	9.5177e-05	EHG	-9.10037	25.8119	-0.352565	FALSE	6	FALSE
Russia_SeimaTurbino_I32816	Russia_Srubnaya+Tyumen_HG+Hungary_EN_HG_Koros+EHG+Mongolia_N_North+China_YR_MN	9.5177e-05	Hungary_EN_HG_Koros	3.20371	8.89715	0.360082	FALSE	6	FALSE
Russia_SeimaTurbino_I32816	Russia_Srubnaya+Tyumen_HG+Hungary_EN_HG_Koros+EHG+Mongolia_N_North+China_YR_MN	9.5177e-05	Mongolia_N_North	0.324415	0.6554	0.494987	FALSE	6	FALSE
Russia_SeimaTurbino_I32816	Russia_Srubnaya+Tyumen_HG+Hungary_EN_HG_Koros+EHG+Mongolia_N_North+China_YR_MN	9.5177e-05	Russia_Srubnaya	0.23111	1.33205	0.173499	FALSE	6	FALSE
Russia_SeimaTurbino_I32816	Russia_Srubnaya+Tyumen_HG+Hungary_EN_HG_Koros+EHG+Mongolia_N_North+China_YR_MN	9.5177e-05	Tyumen_HG	6.752	17.0554	0.395887	FALSE	6	FALSE
Russia_SeimaTurbino_I32816	Russia_Srubnaya+Tyumen_HG+Hungary_EN_HG_Koros+EHG+China_YR_MN+Yakutia_LNBA	9.20243e-05	China_YR_MN	-0.000244668	0.738481	-0.000331313	FALSE	6	FALSE
Russia_SeimaTurbino_I32816	Russia_Srubnaya+Tyumen_HG+Hungary_EN_HG_Koros+EHG+China_YR_MN+Yakutia_LNBA	9.20243e-05	EHG	-9.71371	40.5894	-0.239317	FALSE	6	FALSE
Russia_SeimaTurbino_I32816	Russia_Srubnaya+Tyumen_HG+Hungary_EN_HG_Koros+EHG+China_YR_MN+Yakutia_LNBA	9.20243e-05	Hungary_EN_HG_Koros	3.46135	14.3115	0.241858	FALSE	6	FALSE
Russia_SeimaTurbino_I32816	Russia_Srubnaya+Tyumen_HG+Hungary_EN_HG_Koros+EHG+China_YR_MN+Yakutia_LNBA	9.20243e-05	Russia_Srubnaya	0.123554	1.38045	0.0895022	FALSE	6	FALSE
Russia_SeimaTurbino_I32816	Russia_Srubnaya+Tyumen_HG+Hungary_EN_HG_Koros+EHG+China_YR_MN+Yakutia_LNBA	9.20243e-05	Tyumen_HG	7.28443	27.2631	0.26719	FALSE	6	FALSE
Russia_SeimaTurbino_I32816	Russia_Srubnaya+Tyumen_HG+Hungary_EN_HG_Koros+EHG+China_YR_MN+Yakutia_LNBA	9.20243e-05	Yakutia_LNBA	-0.155377	1.50835	-0.103011	FALSE	6	FALSE
Russia_SeimaTurbino_I32816	Russia_Srubnaya+Altai_N+BMAC+Germany_EN_LBK+Mongolia_N_North+Yakutia_LNBA	7.95547e-05	Altai_N	0.468748	0.0843429	5.55764	FALSE	6	FALSE
Russia_SeimaTurbino_I32816	Russia_Srubnaya+Altai_N+BMAC+Germany_EN_LBK+Mongolia_N_North+Yakutia_LNBA	7.95547e-05	BMAC	-0.258041	0.0680945	-3.78944	FALSE	6	FALSE
Russia_SeimaTurbino_I32816	Russia_Srubnaya+Altai_N+BMAC+Germany_EN_LBK+Mongolia_N_North+Yakutia_LNBA	7.95547e-05	Germany_EN_LBK	-0.402621	0.107337	-3.751	FALSE	6	FALSE
Russia_SeimaTurbino_I32816	Russia_Srubnaya+Altai_N+BMAC+Germany_EN_LBK+Mongolia_N_North+Yakutia_LNBA	7.95547e-05	Mongolia_N_North	0.15145	0.121511	1.24639	FALSE	6	FALSE
Russia_SeimaTurbino_I32816	Russia_Srubnaya+Altai_N+BMAC+Germany_EN_LBK+Mongolia_N_North+Yakutia_LNBA	7.95547e-05	Russia_Srubnaya	0.98895	0.209781	4.71421	FALSE	6	FALSE
Russia_SeimaTurbino_I32816	Russia_Srubnaya+Altai_N+BMAC+Germany_EN_LBK+Mongolia_N_North+Yakutia_LNBA	7.95547e-05	Yakutia_LNBA	0.0515137	0.114121	0.451394	FALSE	6	FALSE
Russia_SeimaTurbino_I32816	Russia_Srubnaya+Tyumen_HG+BMAC+Hungary_EN_HG_Koros+Mongolia_N_North+China_YR_MN	7.18644e-05	BMAC	-0.25997	0.0982224	-2.64675	FALSE	6	FALSE
Russia_SeimaTurbino_I32816	Russia_Srubnaya+Tyumen_HG+BMAC+Hungary_EN_HG_Koros+Mongolia_N_North+China_YR_MN	7.18644e-05	China_YR_MN	-0.0546171	0.079322	-0.68855	FALSE	6	FALSE
Russia_SeimaTurbino_I32816	Russia_Srubnaya+Tyumen_HG+BMAC+Hungary_EN_HG_Koros+Mongolia_N_North+China_YR_MN	7.18644e-05	Hungary_EN_HG_Koros	-0.342861	0.197505	-1.73596	FALSE	6	FALSE
Russia_SeimaTurbino_I32816	Russia_Srubnaya+Tyumen_HG+BMAC+Hungary_EN_HG_Koros+Mongolia_N_North+China_YR_MN	7.18644e-05	Mongolia_N_North	0.413689	0.0782942	5.28377	FALSE	6	FALSE
Russia_SeimaTurbino_I32816	Russia_Srubnaya+Tyumen_HG+BMAC+Hungary_EN_HG_Koros+Mongolia_N_North+China_YR_MN	7.18644e-05	Russia_Srubnaya	0.606972	0.3106	1.95419	FALSE	6	FALSE
Russia_SeimaTurbino_I32816	Russia_Srubnaya+Tyumen_HG+BMAC+Hungary_EN_HG_Koros+Mongolia_N_North+China_YR_MN	7.18644e-05	Tyumen_HG	0.636788	0.040313	15.7961	FALSE	6	FALSE
Russia_SeimaTurbino_I32816	Russia_Srubnaya+BMAC+Germany_EN_LBK+Hungary_EN_HG_Koros+Mongolia_N_North+Yakutia_LNBA	6.90502e-05	BMAC	-0.941121	0.119897	-7.84942	FALSE	6	FALSE
Russia_SeimaTurbino_I32816	Russia_Srubnaya+BMAC+Germany_EN_LBK+Hungary_EN_HG_Koros+Mongolia_N_North+Yakutia_LNBA	6.90502e-05	Germany_EN_LBK	-0.837712	0.0845092	-9.91266	FALSE	6	FALSE
Russia_SeimaTurbino_I32816	Russia_Srubnaya+BMAC+Germany_EN_LBK+Hungary_EN_HG_Koros+Mongolia_N_North+Yakutia_LNBA	6.90502e-05	Hungary_EN_HG_Koros	-0.987152	0.253032	-3.90129	FALSE	6	FALSE
Russia_SeimaTurbino_I32816	Russia_Srubnaya+BMAC+Germany_EN_LBK+Hungary_EN_HG_Koros+Mongolia_N_North+Yakutia_LNBA	6.90502e-05	Mongolia_N_North	0.575038	0.187371	3.06898	FALSE	6	FALSE
Russia_SeimaTurbino_I32816	Russia_Srubnaya+BMAC+Germany_EN_LBK+Hungary_EN_HG_Koros+Mongolia_N_North+Yakutia_LNBA	6.90502e-05	Russia_Srubnaya	3.32827	0.314874	10.5702	FALSE	6	FALSE
Russia_SeimaTurbino_I32816	Russia_Srubnaya+BMAC+Germany_EN_LBK+Hungary_EN_HG_Koros+Mongolia_N_North+Yakutia_LNBA	6.90502e-05	Yakutia_LNBA	-0.13732	0.191997	-0.715216	FALSE	6	FALSE
Russia_SeimaTurbino_I32816	Tyumen_HG+BMAC+Hungary_EN_HG_Koros+EHG+China_YR_MN+Yakutia_LNBA	5.67249e-05	BMAC	-0.139891	0.195752	-0.714635	FALSE	6	FALSE
Russia_SeimaTurbino_I32816	Tyumen_HG+BMAC+Hungary_EN_HG_Koros+EHG+China_YR_MN+Yakutia_LNBA	5.67249e-05	China_YR_MN	0.13929	0.230961	0.603089	FALSE	6	FALSE
Russia_SeimaTurbino_I32816	Tyumen_HG+BMAC+Hungary_EN_HG_Koros+EHG+China_YR_MN+Yakutia_LNBA	5.67249e-05	EHG	-4.41198	10.7174	-0.411664	FALSE	6	FALSE
Russia_SeimaTurbino_I32816	Tyumen_HG+BMAC+Hungary_EN_HG_Koros+EHG+China_YR_MN+Yakutia_LNBA	5.67249e-05	Hungary_EN_HG_Koros	1.70761	4.14593	0.411877	FALSE	6	FALSE
Russia_SeimaTurbino_I32816	Tyumen_HG+BMAC+Hungary_EN_HG_Koros+EHG+China_YR_MN+Yakutia_LNBA	5.67249e-05	Tyumen_HG	3.7389	7.26463	0.514672	FALSE	6	FALSE
Russia_SeimaTurbino_I32816	Tyumen_HG+BMAC+Hungary_EN_HG_Koros+EHG+China_YR_MN+Yakutia_LNBA	5.67249e-05	Yakutia_LNBA	-0.033933	0.525793	-0.0645368	FALSE	6	FALSE
Russia_SeimaTurbino_I32816	Russia_Srubnaya+Altai_N+BMAC+Germany_EN_LBK+Mongolia_N_North+China_YR_MN	5.02921e-05	Altai_N	0.424411	0.0764559	5.55106	FALSE	6	FALSE
Russia_SeimaTurbino_I32816	Russia_Srubnaya+Altai_N+BMAC+Germany_EN_LBK+Mongolia_N_North+China_YR_MN	5.02921e-05	BMAC	-0.286812	0.0590162	-4.85989	FALSE	6	FALSE
Russia_SeimaTurbino_I32816	Russia_Srubnaya+Altai_N+BMAC+Germany_EN_LBK+Mongolia_N_North+China_YR_MN	5.02921e-05	China_YR_MN	-0.129356	0.0790212	-1.63697	FALSE	6	FALSE
Russia_SeimaTurbino_I32816	Russia_Srubnaya+Altai_N+BMAC+Germany_EN_LBK+Mongolia_N_North+China_YR_MN	5.02921e-05	Germany_EN_LBK	-0.448582	0.0958726	-4.67893	FALSE	6	FALSE
Russia_SeimaTurbino_I32816	Russia_Srubnaya+Altai_N+BMAC+Germany_EN_LBK+Mongolia_N_North+China_YR_MN	5.02921e-05	Mongolia_N_North	0.348572	0.0815985	4.27179	FALSE	6	FALSE
Russia_SeimaTurbino_I32816	Russia_Srubnaya+Altai_N+BMAC+Germany_EN_LBK+Mongolia_N_North+China_YR_MN	5.02921e-05	Russia_Srubnaya	1.09177	0.183051	5.96429	FALSE	6	FALSE
Russia_SeimaTurbino_I32816	Russia_Srubnaya+Tyumen_HG+Germany_EN_LBK+Hungary_EN_HG_Koros+Mongolia_N_North+China_YR_MN	4.88891e-05	China_YR_MN	-0.0814263	0.0797489	-1.02103	FALSE	6	FALSE
Russia_SeimaTurbino_I32816	Russia_Srubnaya+Tyumen_HG+Germany_EN_LBK+Hungary_EN_HG_Koros+Mongolia_N_North+China_YR_MN	4.88891e-05	Germany_EN_LBK	0.357827	0.113378	3.15604	FALSE	6	FALSE
Russia_SeimaTurbino_I32816	Russia_Srubnaya+Tyumen_HG+Germany_EN_LBK+Hungary_EN_HG_Koros+Mongolia_N_North+China_YR_MN	4.88891e-05	Hungary_EN_HG_Koros	-0.134446	0.110619	-1.21539	FALSE	6	FALSE
Russia_SeimaTurbino_I32816	Russia_Srubnaya+Tyumen_HG+Germany_EN_LBK+Hungary_EN_HG_Koros+Mongolia_N_North+China_YR_MN	4.88891e-05	Mongolia_N_North	0.418739	0.0785108	5.33352	FALSE	6	FALSE
Russia_SeimaTurbino_I32816	Russia_Srubnaya+Tyumen_HG+Germany_EN_LBK+Hungary_EN_HG_Koros+Mongolia_N_North+China_YR_MN	4.88891e-05	Russia_Srubnaya	-0.437845	0.140592	-3.11431	FALSE	6	FALSE
Russia_SeimaTurbino_I32816	Russia_Srubnaya+Tyumen_HG+Germany_EN_LBK+Hungary_EN_HG_Koros+Mongolia_N_North+China_YR_MN	4.88891e-05	Tyumen_HG	0.877152	0.0602975	14.5471	FALSE	6	FALSE
Russia_SeimaTurbino_I32816	Tyumen_HG+BMAC+Hungary_EN_HG_Koros+EHG+Mongolia_N_North+China_YR_MN	4.24785e-05	BMAC	-0.127593	0.143697	-0.887929	FALSE	6	FALSE
Russia_SeimaTurbino_I32816	Tyumen_HG+BMAC+Hungary_EN_HG_Koros+EHG+Mongolia_N_North+China_YR_MN	4.24785e-05	China_YR_MN	-0.168043	0.38233	-0.439525	FALSE	6	FALSE
Russia_SeimaTurbino_I32816	Tyumen_HG+BMAC+Hungary_EN_HG_Koros+EHG+Mongolia_N_North+China_YR_MN	4.24785e-05	EHG	-4.41631	8.72722	-0.506039	FALSE	6	FALSE
Russia_SeimaTurbino_I32816	Tyumen_HG+BMAC+Hungary_EN_HG_Koros+EHG+Mongolia_N_North+China_YR_MN	4.24785e-05	Hungary_EN_HG_Koros	1.74498	3.38447	0.515585	FALSE	6	FALSE
Russia_SeimaTurbino_I32816	Tyumen_HG+BMAC+Hungary_EN_HG_Koros+EHG+Mongolia_N_North+China_YR_MN	4.24785e-05	Mongolia_N_North	0.293179	0.351581	0.833888	FALSE	6	FALSE
Russia_SeimaTurbino_I32816	Tyumen_HG+BMAC+Hungary_EN_HG_Koros+EHG+Mongolia_N_North+China_YR_MN	4.24785e-05	Tyumen_HG	3.67379	5.82405	0.630796	FALSE	6	FALSE
Russia_SeimaTurbino_I32816	Russia_Srubnaya+Altai_N+BMAC+Germany_EN_LBK+China_YR_MN+Yakutia_LNBA	3.63266e-05	Altai_N	0.495598	0.0812606	6.09887	FALSE	6	FALSE
Russia_SeimaTurbino_I32816	Russia_Srubnaya+Altai_N+BMAC+Germany_EN_LBK+China_YR_MN+Yakutia_LNBA	3.63266e-05	BMAC	-0.220247	0.0591686	-3.72236	FALSE	6	FALSE
Russia_SeimaTurbino_I32816	Russia_Srubnaya+Altai_N+BMAC+Germany_EN_LBK+China_YR_MN+Yakutia_LNBA	3.63266e-05	China_YR_MN	0.0140694	0.0544352	0.258461	FALSE	6	FALSE
Russia_SeimaTurbino_I32816	Russia_Srubnaya+Altai_N+BMAC+Germany_EN_LBK+China_YR_MN+Yakutia_LNBA	3.63266e-05	Germany_EN_LBK	-0.357745	0.100015	-3.57692	FALSE	6	FALSE
Russia_SeimaTurbino_I32816	Russia_Srubnaya+Altai_N+BMAC+Germany_EN_LBK+China_YR_MN+Yakutia_LNBA	3.63266e-05	Russia_Srubnaya	0.890313	0.188497	4.72323	FALSE	6	FALSE
Russia_SeimaTurbino_I32816	Russia_Srubnaya+Altai_N+BMAC+Germany_EN_LBK+China_YR_MN+Yakutia_LNBA	3.63266e-05	Yakutia_LNBA	0.178011	0.0590737	3.01338	FALSE	6	FALSE
Russia_SeimaTurbino_I32816	Tyumen_HG+BMAC+Germany_EN_LBK+Hungary_EN_HG_Koros+China_YR_MN+Yakutia_LNBA	3.03558e-05	BMAC	-0.1048	0.0326716	-3.20768	FALSE	6	FALSE
Russia_SeimaTurbino_I32816	Tyumen_HG+BMAC+Germany_EN_LBK+Hungary_EN_HG_Koros+China_YR_MN+Yakutia_LNBA	3.03558e-05	China_YR_MN	0.158077	0.0554289	2.8519	FALSE	6	FALSE
Russia_SeimaTurbino_I32816	Tyumen_HG+BMAC+Germany_EN_LBK+Hungary_EN_HG_Koros+China_YR_MN+Yakutia_LNBA	3.03558e-05	Germany_EN_LBK	0.228567	0.087643	2.60794	FALSE	6	FALSE
Russia_SeimaTurbino_I32816	Tyumen_HG+BMAC+Germany_EN_LBK+Hungary_EN_HG_Koros+China_YR_MN+Yakutia_LNBA	3.03558e-05	Hungary_EN_HG_Koros	-0.264771	0.116595	-2.27087	FALSE	6	FALSE
Russia_SeimaTurbino_I32816	Tyumen_HG+BMAC+Germany_EN_LBK+Hungary_EN_HG_Koros+China_YR_MN+Yakutia_LNBA	3.03558e-05	Tyumen_HG	0.7922	0.0440956	17.9655	FALSE	6	FALSE
Russia_SeimaTurbino_I32816	Tyumen_HG+BMAC+Germany_EN_LBK+Hungary_EN_HG_Koros+China_YR_MN+Yakutia_LNBA	3.03558e-05	Yakutia_LNBA	0.190726	0.0584235	3.26454	FALSE	6	FALSE
Russia_SeimaTurbino_I32816	Russia_Srubnaya+BMAC+Germany_EN_LBK+Hungary_EN_HG_Koros+Mongolia_N_North+China_YR_MN	1.9387e-05	BMAC	-0.91722	0.121716	-7.53571	FALSE	6	FALSE
Russia_SeimaTurbino_I32816	Russia_Srubnaya+BMAC+Germany_EN_LBK+Hungary_EN_HG_Koros+Mongolia_N_North+China_YR_MN	1.9387e-05	China_YR_MN	-0.129355	0.146523	-0.882832	FALSE	6	FALSE
Russia_SeimaTurbino_I32816	Russia_Srubnaya+BMAC+Germany_EN_LBK+Hungary_EN_HG_Koros+Mongolia_N_North+China_YR_MN	1.9387e-05	Germany_EN_LBK	-0.797427	0.0860595	-9.266	FALSE	6	FALSE
Russia_SeimaTurbino_I32816	Russia_Srubnaya+BMAC+Germany_EN_LBK+Hungary_EN_HG_Koros+Mongolia_N_North+China_YR_MN	1.9387e-05	Hungary_EN_HG_Koros	-1.02468	0.274407	-3.73417	FALSE	6	FALSE
Russia_SeimaTurbino_I32816	Russia_Srubnaya+BMAC+Germany_EN_LBK+Hungary_EN_HG_Koros+Mongolia_N_North+China_YR_MN	1.9387e-05	Mongolia_N_North	0.562356	0.140461	4.00365	FALSE	6	FALSE
Russia_SeimaTurbino_I32816	Russia_Srubnaya+BMAC+Germany_EN_LBK+Hungary_EN_HG_Koros+Mongolia_N_North+China_YR_MN	1.9387e-05	Russia_Srubnaya	3.30633	0.329446	10.036	FALSE	6	FALSE
Russia_SeimaTurbino_I32816	Russia_Srubnaya+Tyumen_HG+BMAC+Hungary_EN_HG_Koros+China_YR_MN+Yakutia_LNBA	1.4774e-05	BMAC	-0.226393	0.0965624	-2.34453	FALSE	6	FALSE
Russia_SeimaTurbino_I32816	Russia_Srubnaya+Tyumen_HG+BMAC+Hungary_EN_HG_Koros+China_YR_MN+Yakutia_LNBA	1.4774e-05	China_YR_MN	0.158835	0.056205	2.82599	FALSE	6	FALSE
Russia_SeimaTurbino_I32816	Russia_Srubnaya+Tyumen_HG+BMAC+Hungary_EN_HG_Koros+China_YR_MN+Yakutia_LNBA	1.4774e-05	Hungary_EN_HG_Koros	-0.318697	0.20489	-1.55546	FALSE	6	FALSE
Russia_SeimaTurbino_I32816	Russia_Srubnaya+Tyumen_HG+BMAC+Hungary_EN_HG_Koros+China_YR_MN+Yakutia_LNBA	1.4774e-05	Russia_Srubnaya	0.530105	0.315384	1.68082	FALSE	6	FALSE
Russia_SeimaTurbino_I32816	Russia_Srubnaya+Tyumen_HG+BMAC+Hungary_EN_HG_Koros+China_YR_MN+Yakutia_LNBA	1.4774e-05	Tyumen_HG	0.656108	0.0422063	15.5452	FALSE	6	FALSE
Russia_SeimaTurbino_I32816	Russia_Srubnaya+Tyumen_HG+BMAC+Hungary_EN_HG_Koros+China_YR_MN+Yakutia_LNBA	1.4774e-05	Yakutia_LNBA	0.200043	0.0592479	3.37637	FALSE	6	FALSE
Russia_SeimaTurbino_I32816	Tyumen_HG+BMAC+Germany_EN_LBK+Hungary_EN_HG_Koros+Mongolia_N_North+China_YR_MN	1.28459e-05	BMAC	-0.106976	0.0317975	-3.36429	FALSE	6	FALSE
Russia_SeimaTurbino_I32816	Tyumen_HG+BMAC+Germany_EN_LBK+Hungary_EN_HG_Koros+Mongolia_N_North+China_YR_MN	1.28459e-05	China_YR_MN	-0.057369	0.076851	-0.746497	FALSE	6	FALSE
Russia_SeimaTurbino_I32816	Tyumen_HG+BMAC+Germany_EN_LBK+Hungary_EN_HG_Koros+Mongolia_N_North+China_YR_MN	1.28459e-05	Germany_EN_LBK	0.202226	0.0834231	2.42409	FALSE	6	FALSE
Russia_SeimaTurbino_I32816	Tyumen_HG+BMAC+Germany_EN_LBK+Hungary_EN_HG_Koros+Mongolia_N_North+China_YR_MN	1.28459e-05	Hungary_EN_HG_Koros	-0.211374	0.108588	-1.94658	FALSE	6	FALSE
Russia_SeimaTurbino_I32816	Tyumen_HG+BMAC+Germany_EN_LBK+Hungary_EN_HG_Koros+Mongolia_N_North+China_YR_MN	1.28459e-05	Mongolia_N_North	0.405397	0.0749978	5.40545	FALSE	6	FALSE
Russia_SeimaTurbino_I32816	Tyumen_HG+BMAC+Germany_EN_LBK+Hungary_EN_HG_Koros+Mongolia_N_North+China_YR_MN	1.28459e-05	Tyumen_HG	0.768096	0.0394826	19.4541	FALSE	6	FALSE
Russia_SeimaTurbino_I32816	Russia_Srubnaya+Tyumen_HG+BMAC+Germany_EN_LBK+Mongolia_N_North+China_YR_MN	7.18569e-06	BMAC	0.214757	0.263279	0.815701	FALSE	6	FALSE
Russia_SeimaTurbino_I32816	Russia_Srubnaya+Tyumen_HG+BMAC+Germany_EN_LBK+Mongolia_N_North+China_YR_MN	7.18569e-06	China_YR_MN	-0.0672094	0.0882434	-0.761637	FALSE	6	FALSE
Russia_SeimaTurbino_I32816	Russia_Srubnaya+Tyumen_HG+BMAC+Germany_EN_LBK+Mongolia_N_North+China_YR_MN	7.18569e-06	Germany_EN_LBK	0.676543	0.531568	1.27273	FALSE	6	FALSE
Russia_SeimaTurbino_I32816	Russia_Srubnaya+Tyumen_HG+BMAC+Germany_EN_LBK+Mongolia_N_North+China_YR_MN	7.18569e-06	Mongolia_N_North	0.392784	0.0864676	4.54256	FALSE	6	FALSE
Russia_SeimaTurbino_I32816	Russia_Srubnaya+Tyumen_HG+BMAC+Germany_EN_LBK+Mongolia_N_North+China_YR_MN	7.18569e-06	Russia_Srubnaya	-1.286	1.09239	-1.17724	FALSE	6	FALSE
Russia_SeimaTurbino_I32816	Russia_Srubnaya+Tyumen_HG+BMAC+Germany_EN_LBK+Mongolia_N_North+China_YR_MN	7.18569e-06	Tyumen_HG	1.06913	0.318553	3.35621	FALSE	6	FALSE
Russia_SeimaTurbino_I32816	Tyumen_HG+BMAC+EHG+Mongolia_N_North+China_YR_MN+Yakutia_LNBA	4.49454e-06	BMAC	-0.0642751	0.0269284	-2.38689	FALSE	6	FALSE
Russia_SeimaTurbino_I32816	Tyumen_HG+BMAC+EHG+Mongolia_N_North+China_YR_MN+Yakutia_LNBA	4.49454e-06	China_YR_MN	0.0238817	0.0901609	0.264878	FALSE	6	FALSE
Russia_SeimaTurbino_I32816	Tyumen_HG+BMAC+EHG+Mongolia_N_North+China_YR_MN+Yakutia_LNBA	4.49454e-06	EHG	0.0170751	0.0823757	0.207283	FALSE	6	FALSE
Russia_SeimaTurbino_I32816	Tyumen_HG+BMAC+EHG+Mongolia_N_North+China_YR_MN+Yakutia_LNBA	4.49454e-06	Mongolia_N_North	0.306547	0.166614	1.83986	FALSE	6	FALSE
Russia_SeimaTurbino_I32816	Tyumen_HG+BMAC+EHG+Mongolia_N_North+China_YR_MN+Yakutia_LNBA	4.49454e-06	Tyumen_HG	0.710799	0.073533	9.66639	FALSE	6	FALSE
Russia_SeimaTurbino_I32816	Tyumen_HG+BMAC+EHG+Mongolia_N_North+China_YR_MN+Yakutia_LNBA	4.49454e-06	Yakutia_LNBA	0.00597251	0.115807	0.0515731	FALSE	6	FALSE
Russia_SeimaTurbino_I32816	Tyumen_HG+Germany_EN_LBK+Hungary_EN_HG_Koros+Mongolia_N_North+China_YR_MN+Yakutia_LNBA	3.60517e-06	China_YR_MN	-0.0374442	0.0976932	-0.383284	FALSE	6	FALSE
Russia_SeimaTurbino_I32816	Tyumen_HG+Germany_EN_LBK+Hungary_EN_HG_Koros+Mongolia_N_North+China_YR_MN+Yakutia_LNBA	3.60517e-06	Germany_EN_LBK	0.141794	0.0860842	1.64716	FALSE	6	FALSE
Russia_SeimaTurbino_I32816	Tyumen_HG+Germany_EN_LBK+Hungary_EN_HG_Koros+Mongolia_N_North+China_YR_MN+Yakutia_LNBA	3.60517e-06	Hungary_EN_HG_Koros	-0.231252	0.121936	-1.89651	FALSE	6	FALSE
Russia_SeimaTurbino_I32816	Tyumen_HG+Germany_EN_LBK+Hungary_EN_HG_Koros+Mongolia_N_North+China_YR_MN+Yakutia_LNBA	3.60517e-06	Mongolia_N_North	0.323207	0.187245	1.72612	FALSE	6	FALSE
Russia_SeimaTurbino_I32816	Tyumen_HG+Germany_EN_LBK+Hungary_EN_HG_Koros+Mongolia_N_North+China_YR_MN+Yakutia_LNBA	3.60517e-06	Tyumen_HG	0.754143	0.041841	18.024	FALSE	6	FALSE
Russia_SeimaTurbino_I32816	Tyumen_HG+Germany_EN_LBK+Hungary_EN_HG_Koros+Mongolia_N_North+China_YR_MN+Yakutia_LNBA	3.60517e-06	Yakutia_LNBA	0.0495518	0.125754	0.394036	FALSE	6	FALSE
Russia_SeimaTurbino_I32816	Russia_Srubnaya+Tyumen_HG+BMAC+Mongolia_N_North+China_YR_MN+Yakutia_LNBA	2.78685e-06	BMAC	-0.0998482	0.0409823	-2.43637	FALSE	6	FALSE
Russia_SeimaTurbino_I32816	Russia_Srubnaya+Tyumen_HG+BMAC+Mongolia_N_North+China_YR_MN+Yakutia_LNBA	2.78685e-06	China_YR_MN	0.00701599	0.0904342	0.0775811	FALSE	6	FALSE
Russia_SeimaTurbino_I32816	Russia_Srubnaya+Tyumen_HG+BMAC+Mongolia_N_North+China_YR_MN+Yakutia_LNBA	2.78685e-06	Mongolia_N_North	0.349903	0.167818	2.08501	FALSE	6	FALSE
Russia_SeimaTurbino_I32816	Russia_Srubnaya+Tyumen_HG+BMAC+Mongolia_N_North+China_YR_MN+Yakutia_LNBA	2.78685e-06	Russia_Srubnaya	0.0630865	0.0503147	1.25384	FALSE	6	FALSE
Russia_SeimaTurbino_I32816	Russia_Srubnaya+Tyumen_HG+BMAC+Mongolia_N_North+China_YR_MN+Yakutia_LNBA	2.78685e-06	Tyumen_HG	0.696731	0.0289058	24.1035	FALSE	6	FALSE
Russia_SeimaTurbino_I32816	Russia_Srubnaya+Tyumen_HG+BMAC+Mongolia_N_North+China_YR_MN+Yakutia_LNBA	2.78685e-06	Yakutia_LNBA	-0.0168878	0.114642	-0.147309	FALSE	6	FALSE
Russia_SeimaTurbino_I32816	Tyumen_HG+BMAC+Hungary_EN_HG_Koros+Mongolia_N_North+China_YR_MN+Yakutia_LNBA	2.27554e-06	BMAC	-0.0700752	0.0291831	-2.40123	FALSE	6	FALSE
Russia_SeimaTurbino_I32816	Tyumen_HG+BMAC+Hungary_EN_HG_Koros+Mongolia_N_North+China_YR_MN+Yakutia_LNBA	2.27554e-06	China_YR_MN	0.0244824	0.0911122	0.268706	FALSE	6	FALSE
Russia_SeimaTurbino_I32816	Tyumen_HG+BMAC+Hungary_EN_HG_Koros+Mongolia_N_North+China_YR_MN+Yakutia_LNBA	2.27554e-06	Hungary_EN_HG_Koros	0.01649	0.0324273	0.508524	FALSE	6	FALSE
Russia_SeimaTurbino_I32816	Tyumen_HG+BMAC+Hungary_EN_HG_Koros+Mongolia_N_North+China_YR_MN+Yakutia_LNBA	2.27554e-06	Mongolia_N_North	0.317193	0.169182	1.87486	FALSE	6	FALSE
Russia_SeimaTurbino_I32816	Tyumen_HG+BMAC+Hungary_EN_HG_Koros+Mongolia_N_North+China_YR_MN+Yakutia_LNBA	2.27554e-06	Tyumen_HG	0.718326	0.0271694	26.4388	FALSE	6	FALSE
Russia_SeimaTurbino_I32816	Tyumen_HG+BMAC+Hungary_EN_HG_Koros+Mongolia_N_North+China_YR_MN+Yakutia_LNBA	2.27554e-06	Yakutia_LNBA	-0.00641587	0.117123	-0.0547791	FALSE	6	FALSE
Russia_SeimaTurbino_I32816	Tyumen_HG+BMAC+Germany_EN_LBK+Mongolia_N_North+China_YR_MN+Yakutia_LNBA	1.71608e-06	BMAC	-0.094737	0.0308377	-3.07212	FALSE	6	FALSE
Russia_SeimaTurbino_I32816	Tyumen_HG+BMAC+Germany_EN_LBK+Mongolia_N_North+China_YR_MN+Yakutia_LNBA	1.71608e-06	China_YR_MN	0.0137207	0.0895155	0.153277	FALSE	6	FALSE
Russia_SeimaTurbino_I32816	Tyumen_HG+BMAC+Germany_EN_LBK+Mongolia_N_North+China_YR_MN+Yakutia_LNBA	1.71608e-06	Germany_EN_LBK	0.0428885	0.0243023	1.76479	FALSE	6	FALSE
Russia_SeimaTurbino_I32816	Tyumen_HG+BMAC+Germany_EN_LBK+Mongolia_N_North+China_YR_MN+Yakutia_LNBA	1.71608e-06	Mongolia_N_North	0.347682	0.164494	2.11364	FALSE	6	FALSE
Russia_SeimaTurbino_I32816	Tyumen_HG+BMAC+Germany_EN_LBK+Mongolia_N_North+China_YR_MN+Yakutia_LNBA	1.71608e-06	Tyumen_HG	0.711035	0.0251253	28.2996	FALSE	6	FALSE
Russia_SeimaTurbino_I32816	Tyumen_HG+BMAC+Germany_EN_LBK+Mongolia_N_North+China_YR_MN+Yakutia_LNBA	1.71608e-06	Yakutia_LNBA	-0.0205893	0.112766	-0.182584	FALSE	6	FALSE
Russia_SeimaTurbino_I32816	Russia_Srubnaya+BMAC+Germany_EN_LBK+Hungary_EN_HG_Koros+China_YR_MN+Yakutia_LNBA	1.5036e-06	BMAC	-0.919847	0.131321	-7.00456	FALSE	6	FALSE
Russia_SeimaTurbino_I32816	Russia_Srubnaya+BMAC+Germany_EN_LBK+Hungary_EN_HG_Koros+China_YR_MN+Yakutia_LNBA	1.5036e-06	China_YR_MN	0.152936	0.101993	1.49948	FALSE	6	FALSE
Russia_SeimaTurbino_I32816	Russia_Srubnaya+BMAC+Germany_EN_LBK+Hungary_EN_HG_Koros+China_YR_MN+Yakutia_LNBA	1.5036e-06	Germany_EN_LBK	-0.780631	0.0942324	-8.2841	FALSE	6	FALSE
Russia_SeimaTurbino_I32816	Russia_Srubnaya+BMAC+Germany_EN_LBK+Hungary_EN_HG_Koros+China_YR_MN+Yakutia_LNBA	1.5036e-06	Hungary_EN_HG_Koros	-1.10961	0.304861	-3.63973	FALSE	6	FALSE
Russia_SeimaTurbino_I32816	Russia_Srubnaya+BMAC+Germany_EN_LBK+Hungary_EN_HG_Koros+China_YR_MN+Yakutia_LNBA	1.5036e-06	Russia_Srubnaya	3.35341	0.360358	9.3058	FALSE	6	FALSE
Russia_SeimaTurbino_I32816	Russia_Srubnaya+BMAC+Germany_EN_LBK+Hungary_EN_HG_Koros+China_YR_MN+Yakutia_LNBA	1.5036e-06	Yakutia_LNBA	0.30374	0.102006	2.97767	FALSE	6	FALSE
Russia_SeimaTurbino_I32816	Russia_Srubnaya+BMAC+Germany_EN_LBK+EHG+Mongolia_N_North+Yakutia_LNBA	1.23427e-06	BMAC	5.56007	11.4758	0.484503	FALSE	6	FALSE
Russia_SeimaTurbino_I32816	Russia_Srubnaya+BMAC+Germany_EN_LBK+EHG+Mongolia_N_North+Yakutia_LNBA	1.23427e-06	EHG	8.11499	15.2151	0.533352	FALSE	6	FALSE
Russia_SeimaTurbino_I32816	Russia_Srubnaya+BMAC+Germany_EN_LBK+EHG+Mongolia_N_North+Yakutia_LNBA	1.23427e-06	Germany_EN_LBK	7.70388	16.404	0.469635	FALSE	6	FALSE
Russia_SeimaTurbino_I32816	Russia_Srubnaya+BMAC+Germany_EN_LBK+EHG+Mongolia_N_North+Yakutia_LNBA	1.23427e-06	Mongolia_N_North	-1.48876	3.71195	-0.401072	FALSE	6	FALSE
Russia_SeimaTurbino_I32816	Russia_Srubnaya+BMAC+Germany_EN_LBK+EHG+Mongolia_N_North+Yakutia_LNBA	1.23427e-06	Russia_Srubnaya	-20.8121	43.1282	-0.482563	FALSE	6	FALSE
Russia_SeimaTurbino_I32816	Russia_Srubnaya+BMAC+Germany_EN_LBK+EHG+Mongolia_N_North+Yakutia_LNBA	1.23427e-06	Yakutia_LNBA	1.92189	3.76344	0.510674	FALSE	6	FALSE
Russia_SeimaTurbino_I32816	Russia_Srubnaya+Tyumen_HG+EHG+Mongolia_N_North+China_YR_MN+Yakutia_LNBA	8.15789e-07	China_YR_MN	-0.000961523	0.103288	-0.0093091	FALSE	6	FALSE
Russia_SeimaTurbino_I32816	Russia_Srubnaya+Tyumen_HG+EHG+Mongolia_N_North+China_YR_MN+Yakutia_LNBA	8.15789e-07	EHG	0.0254272	0.300393	0.0846464	FALSE	6	FALSE
Russia_SeimaTurbino_I32816	Russia_Srubnaya+Tyumen_HG+EHG+Mongolia_N_North+China_YR_MN+Yakutia_LNBA	8.15789e-07	Mongolia_N_North	0.293494	0.194354	1.5101	FALSE	6	FALSE
Russia_SeimaTurbino_I32816	Russia_Srubnaya+Tyumen_HG+EHG+Mongolia_N_North+China_YR_MN+Yakutia_LNBA	8.15789e-07	Russia_Srubnaya	-0.062695	0.123299	-0.508481	FALSE	6	FALSE
Russia_SeimaTurbino_I32816	Russia_Srubnaya+Tyumen_HG+EHG+Mongolia_N_North+China_YR_MN+Yakutia_LNBA	8.15789e-07	Tyumen_HG	0.704859	0.200486	3.51575	FALSE	6	FALSE
Russia_SeimaTurbino_I32816	Russia_Srubnaya+Tyumen_HG+EHG+Mongolia_N_North+China_YR_MN+Yakutia_LNBA	8.15789e-07	Yakutia_LNBA	0.0398763	0.13123	0.303866	FALSE	6	FALSE
Russia_SeimaTurbino_I32816	Russia_Srubnaya+Tyumen_HG+Hungary_EN_HG_Koros+Mongolia_N_North+China_YR_MN+Yakutia_LNBA	5.5395e-07	China_YR_MN	0.00423231	0.0994837	0.0425428	FALSE	6	FALSE
Russia_SeimaTurbino_I32816	Russia_Srubnaya+Tyumen_HG+Hungary_EN_HG_Koros+Mongolia_N_North+China_YR_MN+Yakutia_LNBA	5.5395e-07	Hungary_EN_HG_Koros	0.0368442	0.0939442	0.392192	FALSE	6	FALSE
Russia_SeimaTurbino_I32816	Russia_Srubnaya+Tyumen_HG+Hungary_EN_HG_Koros+Mongolia_N_North+China_YR_MN+Yakutia_LNBA	5.5395e-07	Mongolia_N_North	0.296632	0.183404	1.61737	FALSE	6	FALSE
Russia_SeimaTurbino_I32816	Russia_Srubnaya+Tyumen_HG+Hungary_EN_HG_Koros+Mongolia_N_North+China_YR_MN+Yakutia_LNBA	5.5395e-07	Russia_Srubnaya	-0.0908325	0.105157	-0.863782	FALSE	6	FALSE
Russia_SeimaTurbino_I32816	Russia_Srubnaya+Tyumen_HG+Hungary_EN_HG_Koros+Mongolia_N_North+China_YR_MN+Yakutia_LNBA	5.5395e-07	Tyumen_HG	0.724297	0.0315337	22.969	FALSE	6	FALSE
Russia_SeimaTurbino_I32816	Russia_Srubnaya+Tyumen_HG+Hungary_EN_HG_Koros+Mongolia_N_North+China_YR_MN+Yakutia_LNBA	5.5395e-07	Yakutia_LNBA	0.0288262	0.122019	0.236244	FALSE	6	FALSE
Russia_SeimaTurbino_I32816	Russia_Srubnaya+BMAC+Germany_EN_LBK+EHG+China_YR_MN+Yakutia_LNBA	3.08733e-07	BMAC	3.01348	3.34886	0.899852	FALSE	6	FALSE
Russia_SeimaTurbino_I32816	Russia_Srubnaya+BMAC+Germany_EN_LBK+EHG+China_YR_MN+Yakutia_LNBA	3.08733e-07	China_YR_MN	0.118116	0.306555	0.3853	FALSE	6	FALSE
Russia_SeimaTurbino_I32816	Russia_Srubnaya+BMAC+Germany_EN_LBK+EHG+China_YR_MN+Yakutia_LNBA	3.08733e-07	EHG	4.99059	4.75852	1.04877	FALSE	6	FALSE
Russia_SeimaTurbino_I32816	Russia_Srubnaya+BMAC+Germany_EN_LBK+EHG+China_YR_MN+Yakutia_LNBA	3.08733e-07	Germany_EN_LBK	4.20211	4.95773	0.847589	FALSE	6	FALSE
Russia_SeimaTurbino_I32816	Russia_Srubnaya+BMAC+Germany_EN_LBK+EHG+China_YR_MN+Yakutia_LNBA	3.08733e-07	Russia_Srubnaya	-11.6175	13.0442	-0.89063	FALSE	6	FALSE
Russia_SeimaTurbino_I32816	Russia_Srubnaya+BMAC+Germany_EN_LBK+EHG+China_YR_MN+Yakutia_LNBA	3.08733e-07	Yakutia_LNBA	0.293249	0.307944	0.952279	FALSE	6	FALSE
Russia_SeimaTurbino_I32816	Russia_Srubnaya+Altai_N+BMAC+Hungary_EN_HG_Koros+China_YR_MN+Yakutia_LNBA	6.83306e-08	Altai_N	0.728813	0.0685318	10.6347	FALSE	6	FALSE
Russia_SeimaTurbino_I32816	Russia_Srubnaya+Altai_N+BMAC+Hungary_EN_HG_Koros+China_YR_MN+Yakutia_LNBA	6.83306e-08	BMAC	-0.183532	0.15354	-1.19534	FALSE	6	FALSE
Russia_SeimaTurbino_I32816	Russia_Srubnaya+Altai_N+BMAC+Hungary_EN_HG_Koros+China_YR_MN+Yakutia_LNBA	6.83306e-08	China_YR_MN	-0.0522075	0.0541423	-0.964265	FALSE	6	FALSE
Russia_SeimaTurbino_I32816	Russia_Srubnaya+Altai_N+BMAC+Hungary_EN_HG_Koros+China_YR_MN+Yakutia_LNBA	6.83306e-08	Hungary_EN_HG_Koros	-0.210376	0.284968	-0.738246	FALSE	6	FALSE
Russia_SeimaTurbino_I32816	Russia_Srubnaya+Altai_N+BMAC+Hungary_EN_HG_Koros+China_YR_MN+Yakutia_LNBA	6.83306e-08	Russia_Srubnaya	0.574262	0.455682	1.26023	FALSE	6	FALSE
Russia_SeimaTurbino_I32816	Russia_Srubnaya+Altai_N+BMAC+Hungary_EN_HG_Koros+China_YR_MN+Yakutia_LNBA	6.83306e-08	Yakutia_LNBA	0.143042	0.0669968	2.13505	FALSE	6	FALSE
Russia_SeimaTurbino_I32816	Russia_Srubnaya+BMAC+Germany_EN_LBK+EHG+Mongolia_N_North+China_YR_MN	6.23024e-08	BMAC	11.8475	57.738	0.205194	FALSE	6	FALSE
Russia_SeimaTurbino_I32816	Russia_Srubnaya+BMAC+Germany_EN_LBK+EHG+Mongolia_N_North+China_YR_MN	6.23024e-08	China_YR_MN	1.57131	8.38878	0.187311	FALSE	6	FALSE
Russia_SeimaTurbino_I32816	Russia_Srubnaya+BMAC+Germany_EN_LBK+EHG+Mongolia_N_North+China_YR_MN	6.23024e-08	EHG	18.1205	84.6791	0.21399	FALSE	6	FALSE
Russia_SeimaTurbino_I32816	Russia_Srubnaya+BMAC+Germany_EN_LBK+EHG+Mongolia_N_North+China_YR_MN	6.23024e-08	Germany_EN_LBK	17.6509	87.1967	0.202426	FALSE	6	FALSE
Russia_SeimaTurbino_I32816	Russia_Srubnaya+BMAC+Germany_EN_LBK+EHG+Mongolia_N_North+China_YR_MN	6.23024e-08	Mongolia_N_North	-1.05072	7.8026	-0.134663	FALSE	6	FALSE
Russia_SeimaTurbino_I32816	Russia_Srubnaya+BMAC+Germany_EN_LBK+EHG+Mongolia_N_North+China_YR_MN	6.23024e-08	Russia_Srubnaya	-47.1394	230.183	-0.204791	FALSE	6	FALSE
Russia_SeimaTurbino_I32816	Russia_Srubnaya+Altai_N+Germany_EN_LBK+Hungary_EN_HG_Koros+China_YR_MN+Yakutia_LNBA	5.56724e-08	Altai_N	0.676638	0.0611164	11.0713	FALSE	6	FALSE
Russia_SeimaTurbino_I32816	Russia_Srubnaya+Altai_N+Germany_EN_LBK+Hungary_EN_HG_Koros+China_YR_MN+Yakutia_LNBA	5.56724e-08	China_YR_MN	-0.0649584	0.0515272	-1.26066	FALSE	6	FALSE
Russia_SeimaTurbino_I32816	Russia_Srubnaya+Altai_N+Germany_EN_LBK+Hungary_EN_HG_Koros+China_YR_MN+Yakutia_LNBA	5.56724e-08	Germany_EN_LBK	-0.188089	0.0786963	-2.39006	FALSE	6	FALSE
Russia_SeimaTurbino_I32816	Russia_Srubnaya+Altai_N+Germany_EN_LBK+Hungary_EN_HG_Koros+China_YR_MN+Yakutia_LNBA	5.56724e-08	Hungary_EN_HG_Koros	0.152371	0.0939202	1.62235	FALSE	6	FALSE
Russia_SeimaTurbino_I32816	Russia_Srubnaya+Altai_N+Germany_EN_LBK+Hungary_EN_HG_Koros+China_YR_MN+Yakutia_LNBA	5.56724e-08	Russia_Srubnaya	0.264657	0.111881	2.36551	FALSE	6	FALSE
Russia_SeimaTurbino_I32816	Russia_Srubnaya+Altai_N+Germany_EN_LBK+Hungary_EN_HG_Koros+China_YR_MN+Yakutia_LNBA	5.56724e-08	Yakutia_LNBA	0.159381	0.0610303	2.61151	FALSE	6	FALSE
Russia_SeimaTurbino_I32816	Russia_Srubnaya+Altai_N+BMAC+Hungary_EN_HG_Koros+Mongolia_N_North+Yakutia_LNBA	5.12516e-08	Altai_N	0.735218	0.0681104	10.7945	FALSE	6	FALSE
Russia_SeimaTurbino_I32816	Russia_Srubnaya+Altai_N+BMAC+Hungary_EN_HG_Koros+Mongolia_N_North+Yakutia_LNBA	5.12516e-08	BMAC	-0.180093	0.162749	-1.10657	FALSE	6	FALSE
Russia_SeimaTurbino_I32816	Russia_Srubnaya+Altai_N+BMAC+Hungary_EN_HG_Koros+Mongolia_N_North+Yakutia_LNBA	5.12516e-08	Hungary_EN_HG_Koros	-0.199107	0.294531	-0.676014	FALSE	6	FALSE
Russia_SeimaTurbino_I32816	Russia_Srubnaya+Altai_N+BMAC+Hungary_EN_HG_Koros+Mongolia_N_North+Yakutia_LNBA	5.12516e-08	Mongolia_N_North	-0.0518874	0.124079	-0.41818	FALSE	6	FALSE
Russia_SeimaTurbino_I32816	Russia_Srubnaya+Altai_N+BMAC+Hungary_EN_HG_Koros+Mongolia_N_North+Yakutia_LNBA	5.12516e-08	Russia_Srubnaya	0.551383	0.475008	1.16079	FALSE	6	FALSE
Russia_SeimaTurbino_I32816	Russia_Srubnaya+Altai_N+BMAC+Hungary_EN_HG_Koros+Mongolia_N_North+Yakutia_LNBA	5.12516e-08	Yakutia_LNBA	0.144487	0.122701	1.17755	FALSE	6	FALSE
Russia_SeimaTurbino_I32816	Russia_Srubnaya+Altai_N+Germany_EN_LBK+Mongolia_N_North+China_YR_MN+Yakutia_LNBA	1.5181e-08	Altai_N	0.699027	0.0605195	11.5504	FALSE	6	FALSE
Russia_SeimaTurbino_I32816	Russia_Srubnaya+Altai_N+Germany_EN_LBK+Mongolia_N_North+China_YR_MN+Yakutia_LNBA	1.5181e-08	China_YR_MN	-0.093451	0.329461	-0.283648	FALSE	6	FALSE
Russia_SeimaTurbino_I32816	Russia_Srubnaya+Altai_N+Germany_EN_LBK+Mongolia_N_North+China_YR_MN+Yakutia_LNBA	1.5181e-08	Germany_EN_LBK	-0.126693	0.0776025	-1.63259	FALSE	6	FALSE
Russia_SeimaTurbino_I32816	Russia_Srubnaya+Altai_N+Germany_EN_LBK+Mongolia_N_North+China_YR_MN+Yakutia_LNBA	1.5181e-08	Mongolia_N_North	0.0338417	0.649649	0.0520923	FALSE	6	FALSE
Russia_SeimaTurbino_I32816	Russia_Srubnaya+Altai_N+Germany_EN_LBK+Mongolia_N_North+China_YR_MN+Yakutia_LNBA	1.5181e-08	Russia_Srubnaya	0.335162	0.118664	2.82447	FALSE	6	FALSE
Russia_SeimaTurbino_I32816	Russia_Srubnaya+Altai_N+Germany_EN_LBK+Mongolia_N_North+China_YR_MN+Yakutia_LNBA	1.5181e-08	Yakutia_LNBA	0.152114	0.362801	0.419276	FALSE	6	FALSE
Russia_SeimaTurbino_I32816	Russia_Srubnaya+BMAC+Hungary_EN_HG_Koros+EHG+Mongolia_N_North+Yakutia_LNBA	1.43728e-08	BMAC	-0.538942	0.30601	-1.76119	FALSE	6	FALSE
Russia_SeimaTurbino_I32816	Russia_Srubnaya+BMAC+Hungary_EN_HG_Koros+EHG+Mongolia_N_North+Yakutia_LNBA	1.43728e-08	EHG	0.705604	0.138359	5.09981	FALSE	6	FALSE
Russia_SeimaTurbino_I32816	Russia_Srubnaya+BMAC+Hungary_EN_HG_Koros+EHG+Mongolia_N_North+Yakutia_LNBA	1.43728e-08	Hungary_EN_HG_Koros	-1.31684	0.541635	-2.43123	FALSE	6	FALSE
Russia_SeimaTurbino_I32816	Russia_Srubnaya+BMAC+Hungary_EN_HG_Koros+EHG+Mongolia_N_North+Yakutia_LNBA	1.43728e-08	Mongolia_N_North	0.336363	0.199148	1.68901	FALSE	6	FALSE
Russia_SeimaTurbino_I32816	Russia_Srubnaya+BMAC+Hungary_EN_HG_Koros+EHG+Mongolia_N_North+Yakutia_LNBA	1.43728e-08	Russia_Srubnaya	1.70039	0.945944	1.79756	FALSE	6	FALSE
Russia_SeimaTurbino_I32816	Russia_Srubnaya+BMAC+Hungary_EN_HG_Koros+EHG+Mongolia_N_North+Yakutia_LNBA	1.43728e-08	Yakutia_LNBA	0.113422	0.197163	0.575267	FALSE	6	FALSE
Russia_SeimaTurbino_I32816	Russia_Srubnaya+Altai_N+BMAC+Hungary_EN_HG_Koros+Mongolia_N_North+China_YR_MN	7.09308e-09	Altai_N	0.626517	0.178115	3.51749	FALSE	6	FALSE
Russia_SeimaTurbino_I32816	Russia_Srubnaya+Altai_N+BMAC+Hungary_EN_HG_Koros+Mongolia_N_North+China_YR_MN	7.09308e-09	BMAC	-0.430959	0.422345	-1.02039	FALSE	6	FALSE
Russia_SeimaTurbino_I32816	Russia_Srubnaya+Altai_N+BMAC+Hungary_EN_HG_Koros+Mongolia_N_North+China_YR_MN	7.09308e-09	China_YR_MN	-0.238339	0.129588	-1.83921	FALSE	6	FALSE
Russia_SeimaTurbino_I32816	Russia_Srubnaya+Altai_N+BMAC+Hungary_EN_HG_Koros+Mongolia_N_North+China_YR_MN	7.09308e-09	Hungary_EN_HG_Koros	-0.639167	0.826821	-0.773042	FALSE	6	FALSE
Russia_SeimaTurbino_I32816	Russia_Srubnaya+Altai_N+BMAC+Hungary_EN_HG_Koros+Mongolia_N_North+China_YR_MN	7.09308e-09	Mongolia_N_North	0.389535	0.201848	1.92984	FALSE	6	FALSE
Russia_SeimaTurbino_I32816	Russia_Srubnaya+Altai_N+BMAC+Hungary_EN_HG_Koros+Mongolia_N_North+China_YR_MN	7.09308e-09	Russia_Srubnaya	1.29241	1.32004	0.979069	FALSE	6	FALSE
Russia_SeimaTurbino_I32816	Russia_Srubnaya+Altai_N+Hungary_EN_HG_Koros+Mongolia_N_North+China_YR_MN+Yakutia_LNBA	6.98873e-09	Altai_N	0.797106	0.0381192	20.9109	FALSE	6	FALSE
Russia_SeimaTurbino_I32816	Russia_Srubnaya+Altai_N+Hungary_EN_HG_Koros+Mongolia_N_North+China_YR_MN+Yakutia_LNBA	6.98873e-09	China_YR_MN	-0.0614393	0.108305	-0.567282	FALSE	6	FALSE
Russia_SeimaTurbino_I32816	Russia_Srubnaya+Altai_N+Hungary_EN_HG_Koros+Mongolia_N_North+China_YR_MN+Yakutia_LNBA	6.98873e-09	Hungary_EN_HG_Koros	0.0639791	0.0858867	0.744925	FALSE	6	FALSE
Russia_SeimaTurbino_I32816	Russia_Srubnaya+Altai_N+Hungary_EN_HG_Koros+Mongolia_N_North+China_YR_MN+Yakutia_LNBA	6.98873e-09	Mongolia_N_North	-0.0409177	0.221898	-0.184399	FALSE	6	FALSE
Russia_SeimaTurbino_I32816	Russia_Srubnaya+Altai_N+Hungary_EN_HG_Koros+Mongolia_N_North+China_YR_MN+Yakutia_LNBA	6.98873e-09	Russia_Srubnaya	0.0892236	0.0918713	0.971181	FALSE	6	FALSE
Russia_SeimaTurbino_I32816	Russia_Srubnaya+Altai_N+Hungary_EN_HG_Koros+Mongolia_N_North+China_YR_MN+Yakutia_LNBA	6.98873e-09	Yakutia_LNBA	0.152048	0.152308	0.998291	FALSE	6	FALSE
Russia_SeimaTurbino_I32816	Russia_Srubnaya+BMAC+Hungary_EN_HG_Koros+EHG+Mongolia_N_North+China_YR_MN	5.88397e-09	BMAC	-0.642714	0.357995	-1.79531	FALSE	6	FALSE
Russia_SeimaTurbino_I32816	Russia_Srubnaya+BMAC+Hungary_EN_HG_Koros+EHG+Mongolia_N_North+China_YR_MN	5.88397e-09	China_YR_MN	-0.121581	0.187584	-0.648138	FALSE	6	FALSE
Russia_SeimaTurbino_I32816	Russia_Srubnaya+BMAC+Hungary_EN_HG_Koros+EHG+Mongolia_N_North+China_YR_MN	5.88397e-09	EHG	0.66386	0.172956	3.83833	FALSE	6	FALSE
Russia_SeimaTurbino_I32816	Russia_Srubnaya+BMAC+Hungary_EN_HG_Koros+EHG+Mongolia_N_North+China_YR_MN	5.88397e-09	Hungary_EN_HG_Koros	-1.47691	0.642602	-2.29833	FALSE	6	FALSE
Russia_SeimaTurbino_I32816	Russia_Srubnaya+BMAC+Hungary_EN_HG_Koros+EHG+Mongolia_N_North+China_YR_MN	5.88397e-09	Mongolia_N_North	0.572035	0.189334	3.0213	FALSE	6	FALSE
Russia_SeimaTurbino_I32816	Russia_Srubnaya+BMAC+Hungary_EN_HG_Koros+EHG+Mongolia_N_North+China_YR_MN	5.88397e-09	Russia_Srubnaya	2.00531	1.13678	1.76402	FALSE	6	FALSE
Russia_SeimaTurbino_I32816	Russia_Srubnaya+Altai_N+BMAC+Mongolia_N_North+China_YR_MN+Yakutia_LNBA	5.46947e-09	Altai_N	0.766311	0.0371705	20.6161	FALSE	6	FALSE
Russia_SeimaTurbino_I32816	Russia_Srubnaya+Altai_N+BMAC+Mongolia_N_North+China_YR_MN+Yakutia_LNBA	5.46947e-09	BMAC	-0.0766249	0.0446276	-1.71698	FALSE	6	FALSE
Russia_SeimaTurbino_I32816	Russia_Srubnaya+Altai_N+BMAC+Mongolia_N_North+China_YR_MN+Yakutia_LNBA	5.46947e-09	China_YR_MN	-0.0847182	0.172128	-0.492183	FALSE	6	FALSE
Russia_SeimaTurbino_I32816	Russia_Srubnaya+Altai_N+BMAC+Mongolia_N_North+China_YR_MN+Yakutia_LNBA	5.46947e-09	Mongolia_N_North	0.0728574	0.34829	0.209186	FALSE	6	FALSE
Russia_SeimaTurbino_I32816	Russia_Srubnaya+Altai_N+BMAC+Mongolia_N_North+China_YR_MN+Yakutia_LNBA	5.46947e-09	Russia_Srubnaya	0.239432	0.0556513	4.30236	FALSE	6	FALSE
Russia_SeimaTurbino_I32816	Russia_Srubnaya+Altai_N+BMAC+Mongolia_N_North+China_YR_MN+Yakutia_LNBA	5.46947e-09	Yakutia_LNBA	0.082743	0.20914	0.395634	FALSE	6	FALSE
Russia_SeimaTurbino_I32816	Russia_Srubnaya+BMAC+Hungary_EN_HG_Koros+EHG+China_YR_MN+Yakutia_LNBA	3.63357e-09	BMAC	-0.507144	0.313593	-1.6172	FALSE	6	FALSE
Russia_SeimaTurbino_I32816	Russia_Srubnaya+BMAC+Hungary_EN_HG_Koros+EHG+China_YR_MN+Yakutia_LNBA	3.63357e-09	China_YR_MN	0.129122	0.0953885	1.35364	FALSE	6	FALSE
Russia_SeimaTurbino_I32816	Russia_Srubnaya+BMAC+Hungary_EN_HG_Koros+EHG+China_YR_MN+Yakutia_LNBA	3.63357e-09	EHG	0.70954	0.152578	4.65036	FALSE	6	FALSE
Russia_SeimaTurbino_I32816	Russia_Srubnaya+BMAC+Hungary_EN_HG_Koros+EHG+China_YR_MN+Yakutia_LNBA	3.63357e-09	Hungary_EN_HG_Koros	-1.31325	0.570819	-2.30063	FALSE	6	FALSE
Russia_SeimaTurbino_I32816	Russia_Srubnaya+BMAC+Hungary_EN_HG_Koros+EHG+China_YR_MN+Yakutia_LNBA	3.63357e-09	Russia_Srubnaya	1.65238	0.995665	1.65957	FALSE	6	FALSE
Russia_SeimaTurbino_I32816	Russia_Srubnaya+BMAC+Hungary_EN_HG_Koros+EHG+China_YR_MN+Yakutia_LNBA	3.63357e-09	Yakutia_LNBA	0.329353	0.0987499	3.33523	FALSE	6	FALSE
Russia_SeimaTurbino_I32816	Altai_N+Germany_EN_LBK+Hungary_EN_HG_Koros+Mongolia_N_North+China_YR_MN+Yakutia_LNBA	1.77811e-09	Altai_N	0.77381	0.0529167	14.6232	FALSE	6	FALSE
Russia_SeimaTurbino_I32816	Altai_N+Germany_EN_LBK+Hungary_EN_HG_Koros+Mongolia_N_North+China_YR_MN+Yakutia_LNBA	1.77811e-09	China_YR_MN	-0.0407802	0.105818	-0.385383	FALSE	6	FALSE
Russia_SeimaTurbino_I32816	Altai_N+Germany_EN_LBK+Hungary_EN_HG_Koros+Mongolia_N_North+China_YR_MN+Yakutia_LNBA	1.77811e-09	Germany_EN_LBK	-0.0725488	0.0747863	-0.970081	FALSE	6	FALSE
Russia_SeimaTurbino_I32816	Altai_N+Germany_EN_LBK+Hungary_EN_HG_Koros+Mongolia_N_North+China_YR_MN+Yakutia_LNBA	1.77811e-09	Hungary_EN_HG_Koros	0.238466	0.10166	2.34572	FALSE	6	FALSE
Russia_SeimaTurbino_I32816	Altai_N+Germany_EN_LBK+Hungary_EN_HG_Koros+Mongolia_N_North+China_YR_MN+Yakutia_LNBA	1.77811e-09	Mongolia_N_North	-0.00708126	0.219117	-0.0323173	FALSE	6	FALSE
Russia_SeimaTurbino_I32816	Altai_N+Germany_EN_LBK+Hungary_EN_HG_Koros+Mongolia_N_North+China_YR_MN+Yakutia_LNBA	1.77811e-09	Yakutia_LNBA	0.108134	0.147987	0.7307	FALSE	6	FALSE
Russia_SeimaTurbino_I32816	Altai_N+BMAC+Hungary_EN_HG_Koros+Mongolia_N_North+China_YR_MN+Yakutia_LNBA	1.01357e-09	Altai_N	0.804335	0.0361045	22.2779	FALSE	6	FALSE
Russia_SeimaTurbino_I32816	Altai_N+BMAC+Hungary_EN_HG_Koros+Mongolia_N_North+China_YR_MN+Yakutia_LNBA	1.01357e-09	BMAC	0.0100827	0.0291122	0.346339	FALSE	6	FALSE
Russia_SeimaTurbino_I32816	Altai_N+BMAC+Hungary_EN_HG_Koros+Mongolia_N_North+China_YR_MN+Yakutia_LNBA	1.01357e-09	China_YR_MN	-0.0414457	0.104201	-0.397748	FALSE	6	FALSE
Russia_SeimaTurbino_I32816	Altai_N+BMAC+Hungary_EN_HG_Koros+Mongolia_N_North+China_YR_MN+Yakutia_LNBA	1.01357e-09	Hungary_EN_HG_Koros	0.135741	0.0321055	4.22796	FALSE	6	FALSE
Russia_SeimaTurbino_I32816	Altai_N+BMAC+Hungary_EN_HG_Koros+Mongolia_N_North+China_YR_MN+Yakutia_LNBA	1.01357e-09	Mongolia_N_North	-0.0459472	0.214386	-0.21432	FALSE	6	FALSE
Russia_SeimaTurbino_I32816	Altai_N+BMAC+Hungary_EN_HG_Koros+Mongolia_N_North+China_YR_MN+Yakutia_LNBA	1.01357e-09	Yakutia_LNBA	0.137235	0.148835	0.922057	FALSE	6	FALSE
Russia_SeimaTurbino_I32816	Altai_N+BMAC+Germany_EN_LBK+Hungary_EN_HG_Koros+Mongolia_N_North+Yakutia_LNBA	8.15151e-10	Altai_N	0.742935	0.0544408	13.6467	FALSE	6	FALSE
Russia_SeimaTurbino_I32816	Altai_N+BMAC+Germany_EN_LBK+Hungary_EN_HG_Koros+Mongolia_N_North+Yakutia_LNBA	8.15151e-10	BMAC	0.0315738	0.0315063	1.00214	FALSE	6	FALSE
Russia_SeimaTurbino_I32816	Altai_N+BMAC+Germany_EN_LBK+Hungary_EN_HG_Koros+Mongolia_N_North+Yakutia_LNBA	8.15151e-10	Germany_EN_LBK	-0.103374	0.0778989	-1.32703	FALSE	6	FALSE
Russia_SeimaTurbino_I32816	Altai_N+BMAC+Germany_EN_LBK+Hungary_EN_HG_Koros+Mongolia_N_North+Yakutia_LNBA	8.15151e-10	Hungary_EN_HG_Koros	0.254666	0.0986191	2.58232	FALSE	6	FALSE
Russia_SeimaTurbino_I32816	Altai_N+BMAC+Germany_EN_LBK+Hungary_EN_HG_Koros+Mongolia_N_North+Yakutia_LNBA	8.15151e-10	Mongolia_N_North	-0.0751537	0.113435	-0.662525	FALSE	6	FALSE
Russia_SeimaTurbino_I32816	Altai_N+BMAC+Germany_EN_LBK+Hungary_EN_HG_Koros+Mongolia_N_North+Yakutia_LNBA	8.15151e-10	Yakutia_LNBA	0.149353	0.119983	1.24479	FALSE	6	FALSE
Russia_SeimaTurbino_I32816	Altai_N+BMAC+Germany_EN_LBK+Hungary_EN_HG_Koros+China_YR_MN+Yakutia_LNBA	6.49994e-10	Altai_N	0.740971	0.0549284	13.4898	FALSE	6	FALSE
Russia_SeimaTurbino_I32816	Altai_N+BMAC+Germany_EN_LBK+Hungary_EN_HG_Koros+China_YR_MN+Yakutia_LNBA	6.49994e-10	BMAC	0.0324384	0.0314356	1.0319	FALSE	6	FALSE
Russia_SeimaTurbino_I32816	Altai_N+BMAC+Germany_EN_LBK+Hungary_EN_HG_Koros+China_YR_MN+Yakutia_LNBA	6.49994e-10	China_YR_MN	-0.0429345	0.0540056	-0.795	FALSE	6	FALSE
Russia_SeimaTurbino_I32816	Altai_N+BMAC+Germany_EN_LBK+Hungary_EN_HG_Koros+China_YR_MN+Yakutia_LNBA	6.49994e-10	Germany_EN_LBK	-0.106169	0.0780238	-1.36072	FALSE	6	FALSE
Russia_SeimaTurbino_I32816	Altai_N+BMAC+Germany_EN_LBK+Hungary_EN_HG_Koros+China_YR_MN+Yakutia_LNBA	6.49994e-10	Hungary_EN_HG_Koros	0.262997	0.0975032	2.69732	FALSE	6	FALSE
Russia_SeimaTurbino_I32816	Altai_N+BMAC+Germany_EN_LBK+Hungary_EN_HG_Koros+China_YR_MN+Yakutia_LNBA	6.49994e-10	Yakutia_LNBA	0.112697	0.0597909	1.88486	FALSE	6	FALSE
Russia_SeimaTurbino_I32816	Russia_Srubnaya+Germany_EN_LBK+Hungary_EN_HG_Koros+EHG+Mongolia_N_North+Yakutia_LNBA	2.62463e-10	EHG	1.08169	0.184486	5.86326	FALSE	6	FALSE
Russia_SeimaTurbino_I32816	Russia_Srubnaya+Germany_EN_LBK+Hungary_EN_HG_Koros+EHG+Mongolia_N_North+Yakutia_LNBA	2.62463e-10	Germany_EN_LBK	0.225323	0.254495	0.885372	FALSE	6	FALSE
Russia_SeimaTurbino_I32816	Russia_Srubnaya+Germany_EN_LBK+Hungary_EN_HG_Koros+EHG+Mongolia_N_North+Yakutia_LNBA	2.62463e-10	Hungary_EN_HG_Koros	-0.677875	0.361815	-1.87354	FALSE	6	FALSE
Russia_SeimaTurbino_I32816	Russia_Srubnaya+Germany_EN_LBK+Hungary_EN_HG_Koros+EHG+Mongolia_N_North+Yakutia_LNBA	2.62463e-10	Mongolia_N_North	0.182249	0.170156	1.07107	FALSE	6	FALSE
Russia_SeimaTurbino_I32816	Russia_Srubnaya+Germany_EN_LBK+Hungary_EN_HG_Koros+EHG+Mongolia_N_North+Yakutia_LNBA	2.62463e-10	Russia_Srubnaya	-0.0574074	0.197484	-0.290694	FALSE	6	FALSE
Russia_SeimaTurbino_I32816	Russia_Srubnaya+Germany_EN_LBK+Hungary_EN_HG_Koros+EHG+Mongolia_N_North+Yakutia_LNBA	2.62463e-10	Yakutia_LNBA	0.246019	0.176958	1.39027	FALSE	6	FALSE
Russia_SeimaTurbino_I32816	Russia_Srubnaya+Germany_EN_LBK+Hungary_EN_HG_Koros+EHG+China_YR_MN+Yakutia_LNBA	1.53689e-10	China_YR_MN	0.119911	0.0810975	1.4786	FALSE	6	FALSE
Russia_SeimaTurbino_I32816	Russia_Srubnaya+Germany_EN_LBK+Hungary_EN_HG_Koros+EHG+China_YR_MN+Yakutia_LNBA	1.53689e-10	EHG	1.14353	0.203839	5.60999	FALSE	6	FALSE
Russia_SeimaTurbino_I32816	Russia_Srubnaya+Germany_EN_LBK+Hungary_EN_HG_Koros+EHG+China_YR_MN+Yakutia_LNBA	1.53689e-10	Germany_EN_LBK	0.300102	0.270093	1.11111	FALSE	6	FALSE
Russia_SeimaTurbino_I32816	Russia_Srubnaya+Germany_EN_LBK+Hungary_EN_HG_Koros+EHG+China_YR_MN+Yakutia_LNBA	1.53689e-10	Hungary_EN_HG_Koros	-0.765914	0.38167	-2.00674	FALSE	6	FALSE
Russia_SeimaTurbino_I32816	Russia_Srubnaya+Germany_EN_LBK+Hungary_EN_HG_Koros+EHG+China_YR_MN+Yakutia_LNBA	1.53689e-10	Russia_Srubnaya	-0.115578	0.218439	-0.52911	FALSE	6	FALSE
Russia_SeimaTurbino_I32816	Russia_Srubnaya+Germany_EN_LBK+Hungary_EN_HG_Koros+EHG+China_YR_MN+Yakutia_LNBA	1.53689e-10	Yakutia_LNBA	0.317944	0.0805189	3.94868	FALSE	6	FALSE
Russia_SeimaTurbino_I32816	Germany_EN_LBK+Hungary_EN_HG_Koros+EHG+Mongolia_N_North+China_YR_MN+Yakutia_LNBA	1.26734e-10	China_YR_MN	0.0769937	0.144496	0.532844	FALSE	6	FALSE
Russia_SeimaTurbino_I32816	Germany_EN_LBK+Hungary_EN_HG_Koros+EHG+Mongolia_N_North+China_YR_MN+Yakutia_LNBA	1.26734e-10	EHG	1.07169	0.160903	6.66048	FALSE	6	FALSE
Russia_SeimaTurbino_I32816	Germany_EN_LBK+Hungary_EN_HG_Koros+EHG+Mongolia_N_North+China_YR_MN+Yakutia_LNBA	1.26734e-10	Germany_EN_LBK	0.208451	0.224623	0.928003	FALSE	6	FALSE
Russia_SeimaTurbino_I32816	Germany_EN_LBK+Hungary_EN_HG_Koros+EHG+Mongolia_N_North+China_YR_MN+Yakutia_LNBA	1.26734e-10	Hungary_EN_HG_Koros	-0.715975	0.393709	-1.81854	FALSE	6	FALSE
Russia_SeimaTurbino_I32816	Germany_EN_LBK+Hungary_EN_HG_Koros+EHG+Mongolia_N_North+China_YR_MN+Yakutia_LNBA	1.26734e-10	Mongolia_N_North	0.0797978	0.294187	0.271248	FALSE	6	FALSE
Russia_SeimaTurbino_I32816	Germany_EN_LBK+Hungary_EN_HG_Koros+EHG+Mongolia_N_North+China_YR_MN+Yakutia_LNBA	1.26734e-10	Yakutia_LNBA	0.279043	0.199048	1.40189	FALSE	6	FALSE
Russia_SeimaTurbino_I32816	Russia_Srubnaya+Hungary_EN_HG_Koros+EHG+Mongolia_N_North+China_YR_MN+Yakutia_LNBA	5.46611e-11	China_YR_MN	0.0203912	0.113679	0.179376	FALSE	6	FALSE
Russia_SeimaTurbino_I32816	Russia_Srubnaya+Hungary_EN_HG_Koros+EHG+Mongolia_N_North+China_YR_MN+Yakutia_LNBA	5.46611e-11	EHG	0.932926	0.0456409	20.4406	FALSE	6	FALSE
Russia_SeimaTurbino_I32816	Russia_Srubnaya+Hungary_EN_HG_Koros+EHG+Mongolia_N_North+China_YR_MN+Yakutia_LNBA	5.46611e-11	Hungary_EN_HG_Koros	-0.454211	0.156324	-2.90557	FALSE	6	FALSE
Russia_SeimaTurbino_I32816	Russia_Srubnaya+Hungary_EN_HG_Koros+EHG+Mongolia_N_North+China_YR_MN+Yakutia_LNBA	5.46611e-11	Mongolia_N_North	0.188438	0.232578	0.810213	FALSE	6	FALSE
Russia_SeimaTurbino_I32816	Russia_Srubnaya+Hungary_EN_HG_Koros+EHG+Mongolia_N_North+China_YR_MN+Yakutia_LNBA	5.46611e-11	Russia_Srubnaya	0.0974159	0.15983	0.609498	FALSE	6	FALSE
Russia_SeimaTurbino_I32816	Russia_Srubnaya+Hungary_EN_HG_Koros+EHG+Mongolia_N_North+China_YR_MN+Yakutia_LNBA	5.46611e-11	Yakutia_LNBA	0.21504	0.162748	1.3213	FALSE	6	FALSE
Russia_SeimaTurbino_I32816	BMAC+Germany_EN_LBK+Hungary_EN_HG_Koros+EHG+Mongolia_N_North+Yakutia_LNBA	4.93651e-11	BMAC	-0.0248932	0.0473057	-0.526218	FALSE	6	FALSE
Russia_SeimaTurbino_I32816	BMAC+Germany_EN_LBK+Hungary_EN_HG_Koros+EHG+Mongolia_N_North+Yakutia_LNBA	4.93651e-11	EHG	1.05647	0.163198	6.47352	FALSE	6	FALSE
Russia_SeimaTurbino_I32816	BMAC+Germany_EN_LBK+Hungary_EN_HG_Koros+EHG+Mongolia_N_North+Yakutia_LNBA	4.93651e-11	Germany_EN_LBK	0.21732	0.239791	0.906291	FALSE	6	FALSE
Russia_SeimaTurbino_I32816	BMAC+Germany_EN_LBK+Hungary_EN_HG_Koros+EHG+Mongolia_N_North+Yakutia_LNBA	4.93651e-11	Hungary_EN_HG_Koros	-0.678872	0.386483	-1.75654	FALSE	6	FALSE
Russia_SeimaTurbino_I32816	BMAC+Germany_EN_LBK+Hungary_EN_HG_Koros+EHG+Mongolia_N_North+Yakutia_LNBA	4.93651e-11	Mongolia_N_North	0.193804	0.163585	1.18473	FALSE	6	FALSE
Russia_SeimaTurbino_I32816	BMAC+Germany_EN_LBK+Hungary_EN_HG_Koros+EHG+Mongolia_N_North+Yakutia_LNBA	4.93651e-11	Yakutia_LNBA	0.236172	0.169919	1.38991	FALSE	6	FALSE
Russia_SeimaTurbino_I32816	Russia_Srubnaya+BMAC+Hungary_EN_HG_Koros+Mongolia_N_North+China_YR_MN+Yakutia_LNBA	4.0755e-11	BMAC	-2.05638	0.34858	-5.89931	FALSE	6	FALSE
Russia_SeimaTurbino_I32816	Russia_Srubnaya+BMAC+Hungary_EN_HG_Koros+Mongolia_N_North+China_YR_MN+Yakutia_LNBA	4.0755e-11	China_YR_MN	-0.861958	0.648629	-1.32889	FALSE	6	FALSE
Russia_SeimaTurbino_I32816	Russia_Srubnaya+BMAC+Hungary_EN_HG_Koros+Mongolia_N_North+China_YR_MN+Yakutia_LNBA	4.0755e-11	Hungary_EN_HG_Koros	-3.84015	0.673457	-5.70214	FALSE	6	FALSE
Russia_SeimaTurbino_I32816	Russia_Srubnaya+BMAC+Hungary_EN_HG_Koros+Mongolia_N_North+China_YR_MN+Yakutia_LNBA	4.0755e-11	Mongolia_N_North	1.95285	1.28065	1.5249	FALSE	6	FALSE
Russia_SeimaTurbino_I32816	Russia_Srubnaya+BMAC+Hungary_EN_HG_Koros+Mongolia_N_North+China_YR_MN+Yakutia_LNBA	4.0755e-11	Russia_Srubnaya	6.39561	0.977037	6.54592	FALSE	6	FALSE
Russia_SeimaTurbino_I32816	Russia_Srubnaya+BMAC+Hungary_EN_HG_Koros+Mongolia_N_North+China_YR_MN+Yakutia_LNBA	4.0755e-11	Yakutia_LNBA	-0.589972	0.760031	-0.776247	FALSE	6	FALSE
Russia_SeimaTurbino_I32816	BMAC+Germany_EN_LBK+Hungary_EN_HG_Koros+EHG+China_YR_MN+Yakutia_LNBA	2.95101e-11	BMAC	-0.0334207	0.0511522	-0.653357	FALSE	6	FALSE
Russia_SeimaTurbino_I32816	BMAC+Germany_EN_LBK+Hungary_EN_HG_Koros+EHG+China_YR_MN+Yakutia_LNBA	2.95101e-11	China_YR_MN	0.127013	0.0796626	1.59439	FALSE	6	FALSE
Russia_SeimaTurbino_I32816	BMAC+Germany_EN_LBK+Hungary_EN_HG_Koros+EHG+China_YR_MN+Yakutia_LNBA	2.95101e-11	EHG	1.10342	0.175634	6.28253	FALSE	6	FALSE
Russia_SeimaTurbino_I32816	BMAC+Germany_EN_LBK+Hungary_EN_HG_Koros+EHG+China_YR_MN+Yakutia_LNBA	2.95101e-11	Germany_EN_LBK	0.27611	0.250557	1.10198	FALSE	6	FALSE
Russia_SeimaTurbino_I32816	BMAC+Germany_EN_LBK+Hungary_EN_HG_Koros+EHG+China_YR_MN+Yakutia_LNBA	2.95101e-11	Hungary_EN_HG_Koros	-0.785659	0.406939	-1.93066	FALSE	6	FALSE
Russia_SeimaTurbino_I32816	BMAC+Germany_EN_LBK+Hungary_EN_HG_Koros+EHG+China_YR_MN+Yakutia_LNBA	2.95101e-11	Yakutia_LNBA	0.312533	0.0791887	3.94669	FALSE	6	FALSE
Russia_SeimaTurbino_I32816	Russia_Srubnaya+Germany_EN_LBK+Hungary_EN_HG_Koros+EHG+Mongolia_N_North+China_YR_MN	1.62621e-11	China_YR_MN	-0.0726132	0.112404	-0.646002	FALSE	6	FALSE
Russia_SeimaTurbino_I32816	Russia_Srubnaya+Germany_EN_LBK+Hungary_EN_HG_Koros+EHG+Mongolia_N_North+China_YR_MN	1.62621e-11	EHG	1.07856	0.195876	5.50633	FALSE	6	FALSE
Russia_SeimaTurbino_I32816	Russia_Srubnaya+Germany_EN_LBK+Hungary_EN_HG_Koros+EHG+Mongolia_N_North+China_YR_MN	1.62621e-11	Germany_EN_LBK	0.188609	0.263395	0.716068	FALSE	6	FALSE
Russia_SeimaTurbino_I32816	Russia_Srubnaya+Germany_EN_LBK+Hungary_EN_HG_Koros+EHG+Mongolia_N_North+China_YR_MN	1.62621e-11	Hungary_EN_HG_Koros	-0.595215	0.35886	-1.65863	FALSE	6	FALSE
Russia_SeimaTurbino_I32816	Russia_Srubnaya+Germany_EN_LBK+Hungary_EN_HG_Koros+EHG+Mongolia_N_North+China_YR_MN	1.62621e-11	Mongolia_N_North	0.494694	0.107121	4.6181	FALSE	6	FALSE
Russia_SeimaTurbino_I32816	Russia_Srubnaya+Germany_EN_LBK+Hungary_EN_HG_Koros+EHG+Mongolia_N_North+China_YR_MN	1.62621e-11	Russia_Srubnaya	-0.0940357	0.209526	-0.448803	FALSE	6	FALSE
Russia_SeimaTurbino_I32816	Altai_N+BMAC+Germany_EN_LBK+Mongolia_N_North+China_YR_MN+Yakutia_LNBA	1.00049e-11	Altai_N	0.842883	0.0359443	23.4497	FALSE	6	FALSE
Russia_SeimaTurbino_I32816	Altai_N+BMAC+Germany_EN_LBK+Mongolia_N_North+China_YR_MN+Yakutia_LNBA	1.00049e-11	BMAC	0.021712	0.0311593	0.696808	FALSE	6	FALSE
Russia_SeimaTurbino_I32816	Altai_N+BMAC+Germany_EN_LBK+Mongolia_N_North+China_YR_MN+Yakutia_LNBA	1.00049e-11	China_YR_MN	0.0153077	0.111912	0.136783	FALSE	6	FALSE
Russia_SeimaTurbino_I32816	Altai_N+BMAC+Germany_EN_LBK+Mongolia_N_North+China_YR_MN+Yakutia_LNBA	1.00049e-11	Germany_EN_LBK	0.0874957	0.0251593	3.47767	FALSE	6	FALSE
Russia_SeimaTurbino_I32816	Altai_N+BMAC+Germany_EN_LBK+Mongolia_N_North+China_YR_MN+Yakutia_LNBA	1.00049e-11	Mongolia_N_North	-0.164796	0.232804	-0.707876	FALSE	6	FALSE
Russia_SeimaTurbino_I32816	Altai_N+BMAC+Germany_EN_LBK+Mongolia_N_North+China_YR_MN+Yakutia_LNBA	1.00049e-11	Yakutia_LNBA	0.197398	0.161009	1.22601	FALSE	6	FALSE
Russia_SeimaTurbino_I32816	BMAC+Hungary_EN_HG_Koros+EHG+Mongolia_N_North+China_YR_MN+Yakutia_LNBA	8.75566e-12	BMAC	0.00492935	0.0365254	0.134957	FALSE	6	FALSE
Russia_SeimaTurbino_I32816	BMAC+Hungary_EN_HG_Koros+EHG+Mongolia_N_North+China_YR_MN+Yakutia_LNBA	8.75566e-12	China_YR_MN	0.0310759	0.10292	0.301943	FALSE	6	FALSE
Russia_SeimaTurbino_I32816	BMAC+Hungary_EN_HG_Koros+EHG+Mongolia_N_North+China_YR_MN+Yakutia_LNBA	8.75566e-12	EHG	0.937587	0.0448143	20.9216	FALSE	6	FALSE
Russia_SeimaTurbino_I32816	BMAC+Hungary_EN_HG_Koros+EHG+Mongolia_N_North+China_YR_MN+Yakutia_LNBA	8.75566e-12	Hungary_EN_HG_Koros	-0.368584	0.0587356	-6.27531	FALSE	6	FALSE
Russia_SeimaTurbino_I32816	BMAC+Hungary_EN_HG_Koros+EHG+Mongolia_N_North+China_YR_MN+Yakutia_LNBA	8.75566e-12	Mongolia_N_North	0.18856	0.205114	0.919293	FALSE	6	FALSE
Russia_SeimaTurbino_I32816	BMAC+Hungary_EN_HG_Koros+EHG+Mongolia_N_North+China_YR_MN+Yakutia_LNBA	8.75566e-12	Yakutia_LNBA	0.206432	0.148094	1.39393	FALSE	6	FALSE
Russia_SeimaTurbino_I32816	Altai_N+BMAC+Germany_EN_LBK+Hungary_EN_HG_Koros+Mongolia_N_North+China_YR_MN	3.61723e-12	Altai_N	0.711898	0.0548451	12.9802	FALSE	6	FALSE
Russia_SeimaTurbino_I32816	Altai_N+BMAC+Germany_EN_LBK+Hungary_EN_HG_Koros+Mongolia_N_North+China_YR_MN	3.61723e-12	BMAC	0.0243775	0.0316378	0.770517	FALSE	6	FALSE
Russia_SeimaTurbino_I32816	Altai_N+BMAC+Germany_EN_LBK+Hungary_EN_HG_Koros+Mongolia_N_North+China_YR_MN	3.61723e-12	China_YR_MN	-0.151876	0.0901859	-1.68403	FALSE	6	FALSE
Russia_SeimaTurbino_I32816	Altai_N+BMAC+Germany_EN_LBK+Hungary_EN_HG_Koros+Mongolia_N_North+China_YR_MN	3.61723e-12	Germany_EN_LBK	-0.149086	0.0841987	-1.77064	FALSE	6	FALSE
Russia_SeimaTurbino_I32816	Altai_N+BMAC+Germany_EN_LBK+Hungary_EN_HG_Koros+Mongolia_N_North+China_YR_MN	3.61723e-12	Hungary_EN_HG_Koros	0.329217	0.107525	3.06177	FALSE	6	FALSE
Russia_SeimaTurbino_I32816	Altai_N+BMAC+Germany_EN_LBK+Hungary_EN_HG_Koros+Mongolia_N_North+China_YR_MN	3.61723e-12	Mongolia_N_North	0.235469	0.0888082	2.65143	FALSE	6	FALSE
Russia_SeimaTurbino_I32816	BMAC+Germany_EN_LBK+Hungary_EN_HG_Koros+EHG+Mongolia_N_North+China_YR_MN	1.99874e-12	BMAC	-0.0400942	0.0507076	-0.790694	FALSE	6	FALSE
Russia_SeimaTurbino_I32816	BMAC+Germany_EN_LBK+Hungary_EN_HG_Koros+EHG+Mongolia_N_North+China_YR_MN	1.99874e-12	China_YR_MN	-0.0525757	0.111799	-0.470272	FALSE	6	FALSE
Russia_SeimaTurbino_I32816	BMAC+Germany_EN_LBK+Hungary_EN_HG_Koros+EHG+Mongolia_N_North+China_YR_MN	1.99874e-12	EHG	1.05367	0.171592	6.14053	FALSE	6	FALSE
Russia_SeimaTurbino_I32816	BMAC+Germany_EN_LBK+Hungary_EN_HG_Koros+EHG+Mongolia_N_North+China_YR_MN	1.99874e-12	Germany_EN_LBK	0.185784	0.24976	0.743849	FALSE	6	FALSE
Russia_SeimaTurbino_I32816	BMAC+Germany_EN_LBK+Hungary_EN_HG_Koros+EHG+Mongolia_N_North+China_YR_MN	1.99874e-12	Hungary_EN_HG_Koros	-0.624973	0.401462	-1.55674	FALSE	6	FALSE
Russia_SeimaTurbino_I32816	BMAC+Germany_EN_LBK+Hungary_EN_HG_Koros+EHG+Mongolia_N_North+China_YR_MN	1.99874e-12	Mongolia_N_North	0.478192	0.106876	4.47428	FALSE	6	FALSE
Russia_SeimaTurbino_I32816	Russia_Srubnaya+BMAC+Germany_EN_LBK+Mongolia_N_North+China_YR_MN+Yakutia_LNBA	4.18198e-14	BMAC	-0.605491	0.069469	-8.71599	FALSE	6	FALSE
Russia_SeimaTurbino_I32816	Russia_Srubnaya+BMAC+Germany_EN_LBK+Mongolia_N_North+China_YR_MN+Yakutia_LNBA	4.18198e-14	China_YR_MN	-0.365602	0.323499	-1.13015	FALSE	6	FALSE
Russia_SeimaTurbino_I32816	Russia_Srubnaya+BMAC+Germany_EN_LBK+Mongolia_N_North+China_YR_MN+Yakutia_LNBA	4.18198e-14	Germany_EN_LBK	-1.00708	0.0641844	-15.6904	FALSE	6	FALSE
Russia_SeimaTurbino_I32816	Russia_Srubnaya+BMAC+Germany_EN_LBK+Mongolia_N_North+China_YR_MN+Yakutia_LNBA	4.18198e-14	Mongolia_N_North	1.1573	0.62514	1.85127	FALSE	6	FALSE
Russia_SeimaTurbino_I32816	Russia_Srubnaya+BMAC+Germany_EN_LBK+Mongolia_N_North+China_YR_MN+Yakutia_LNBA	4.18198e-14	Russia_Srubnaya	2.21811	0.113937	19.468	FALSE	6	FALSE
Russia_SeimaTurbino_I32816	Russia_Srubnaya+BMAC+Germany_EN_LBK+Mongolia_N_North+China_YR_MN+Yakutia_LNBA	4.18198e-14	Yakutia_LNBA	-0.39724	0.347463	-1.14326	FALSE	6	FALSE
Russia_SeimaTurbino_I32816	Russia_Srubnaya+BMAC+EHG+Mongolia_N_North+China_YR_MN+Yakutia_LNBA	6.47939e-15	BMAC	0.197761	3.14935	0.062794	FALSE	6	FALSE
Russia_SeimaTurbino_I32816	Russia_Srubnaya+BMAC+EHG+Mongolia_N_North+China_YR_MN+Yakutia_LNBA	6.47939e-15	China_YR_MN	0.267155	22.7711	0.0117322	FALSE	6	FALSE
Russia_SeimaTurbino_I32816	Russia_Srubnaya+BMAC+EHG+Mongolia_N_North+China_YR_MN+Yakutia_LNBA	6.47939e-15	EHG	0.980386	0.313142	3.13081	FALSE	6	FALSE
Russia_SeimaTurbino_I32816	Russia_Srubnaya+BMAC+EHG+Mongolia_N_North+China_YR_MN+Yakutia_LNBA	6.47939e-15	Mongolia_N_North	-0.39081	47.276	-0.00826656	FALSE	6	FALSE
Russia_SeimaTurbino_I32816	Russia_Srubnaya+BMAC+EHG+Mongolia_N_North+China_YR_MN+Yakutia_LNBA	6.47939e-15	Russia_Srubnaya	-0.616273	5.03185	-0.122475	FALSE	6	FALSE
Russia_SeimaTurbino_I32816	Russia_Srubnaya+BMAC+EHG+Mongolia_N_North+China_YR_MN+Yakutia_LNBA	6.47939e-15	Yakutia_LNBA	0.561782	26.1783	0.0214598	FALSE	6	FALSE
Russia_SeimaTurbino_I32816	Russia_Srubnaya+Germany_EN_LBK+EHG+Mongolia_N_North+China_YR_MN+Yakutia_LNBA	1.23573e-16	China_YR_MN	-0.18012	5.60712	-0.0321235	FALSE	6	FALSE
Russia_SeimaTurbino_I32816	Russia_Srubnaya+Germany_EN_LBK+EHG+Mongolia_N_North+China_YR_MN+Yakutia_LNBA	1.23573e-16	EHG	0.811586	0.160825	5.0464	FALSE	6	FALSE
Russia_SeimaTurbino_I32816	Russia_Srubnaya+Germany_EN_LBK+EHG+Mongolia_N_North+China_YR_MN+Yakutia_LNBA	1.23573e-16	Germany_EN_LBK	-0.161717	0.194557	-0.831208	FALSE	6	FALSE
Russia_SeimaTurbino_I32816	Russia_Srubnaya+Germany_EN_LBK+EHG+Mongolia_N_North+China_YR_MN+Yakutia_LNBA	1.23573e-16	Mongolia_N_North	0.630104	11.1283	0.0566215	FALSE	6	FALSE
Russia_SeimaTurbino_I32816	Russia_Srubnaya+Germany_EN_LBK+EHG+Mongolia_N_North+China_YR_MN+Yakutia_LNBA	1.23573e-16	Russia_Srubnaya	-0.0571499	0.371671	-0.153765	FALSE	6	FALSE
Russia_SeimaTurbino_I32816	Russia_Srubnaya+Germany_EN_LBK+EHG+Mongolia_N_North+China_YR_MN+Yakutia_LNBA	1.23573e-16	Yakutia_LNBA	-0.0427027	5.88228	-0.00725955	FALSE	6	FALSE
Russia_SeimaTurbino_I32816	BMAC+Germany_EN_LBK+EHG+Mongolia_N_North+China_YR_MN+Yakutia_LNBA	9.64062e-18	BMAC	-0.00274106	0.257965	-0.0106257	FALSE	6	FALSE
Russia_SeimaTurbino_I32816	BMAC+Germany_EN_LBK+EHG+Mongolia_N_North+China_YR_MN+Yakutia_LNBA	9.64062e-18	China_YR_MN	-0.172514	6.12476	-0.0281666	FALSE	6	FALSE
Russia_SeimaTurbino_I32816	BMAC+Germany_EN_LBK+EHG+Mongolia_N_North+China_YR_MN+Yakutia_LNBA	9.64062e-18	EHG	0.777608	0.248966	3.12334	FALSE	6	FALSE
Russia_SeimaTurbino_I32816	BMAC+Germany_EN_LBK+EHG+Mongolia_N_North+China_YR_MN+Yakutia_LNBA	9.64062e-18	Germany_EN_LBK	-0.184446	0.382026	-0.482811	FALSE	6	FALSE
Russia_SeimaTurbino_I32816	BMAC+Germany_EN_LBK+EHG+Mongolia_N_North+China_YR_MN+Yakutia_LNBA	9.64062e-18	Mongolia_N_North	0.632615	12.4483	0.0508195	FALSE	6	FALSE
Russia_SeimaTurbino_I32816	BMAC+Germany_EN_LBK+EHG+Mongolia_N_North+China_YR_MN+Yakutia_LNBA	9.64062e-18	Yakutia_LNBA	-0.0505216	6.69635	-0.00754465	FALSE	6	FALSE
Russia_SeimaTurbino_I32816	Russia_Srubnaya+Germany_EN_LBK+Hungary_EN_HG_Koros+Mongolia_N_North+China_YR_MN+Yakutia_LNBA	2.15681e-21	China_YR_MN	101.419	39999.2	0.00253552	FALSE	6	FALSE
Russia_SeimaTurbino_I32816	Russia_Srubnaya+Germany_EN_LBK+Hungary_EN_HG_Koros+Mongolia_N_North+China_YR_MN+Yakutia_LNBA	2.15681e-21	Germany_EN_LBK	1.39052	973.514	0.00142835	FALSE	6	FALSE
Russia_SeimaTurbino_I32816	Russia_Srubnaya+Germany_EN_LBK+Hungary_EN_HG_Koros+Mongolia_N_North+China_YR_MN+Yakutia_LNBA	2.15681e-21	Hungary_EN_HG_Koros	-5.55607	2425.09	-0.00229108	FALSE	6	FALSE
Russia_SeimaTurbino_I32816	Russia_Srubnaya+Germany_EN_LBK+Hungary_EN_HG_Koros+Mongolia_N_North+China_YR_MN+Yakutia_LNBA	2.15681e-21	Mongolia_N_North	-201.667	79210.2	-0.00254597	FALSE	6	FALSE
Russia_SeimaTurbino_I32816	Russia_Srubnaya+Germany_EN_LBK+Hungary_EN_HG_Koros+Mongolia_N_North+China_YR_MN+Yakutia_LNBA	2.15681e-21	Russia_Srubnaya	-2.97282	1590.65	-0.00186893	FALSE	6	FALSE
Russia_SeimaTurbino_I32816	Russia_Srubnaya+Germany_EN_LBK+Hungary_EN_HG_Koros+Mongolia_N_North+China_YR_MN+Yakutia_LNBA	2.15681e-21	Yakutia_LNBA	108.386	42253.2	0.00256516	FALSE	6	FALSE
Russia_SeimaTurbino_I32816	Altai_N+Tyumen_HG+Hungary_EN_HG_Koros+EHG+Mongolia_N_North+China_YR_MN+Yakutia_LNBA	0.304429	Altai_N	0.439744	0.109889	4.00171	FALSE	7	FALSE
Russia_SeimaTurbino_I32816	Altai_N+Tyumen_HG+Hungary_EN_HG_Koros+EHG+Mongolia_N_North+China_YR_MN+Yakutia_LNBA	0.304429	China_YR_MN	0.00559406	0.0818209	0.0683696	FALSE	7	FALSE
Russia_SeimaTurbino_I32816	Altai_N+Tyumen_HG+Hungary_EN_HG_Koros+EHG+Mongolia_N_North+China_YR_MN+Yakutia_LNBA	0.304429	EHG	0.651648	0.313934	2.07575	FALSE	7	FALSE
Russia_SeimaTurbino_I32816	Altai_N+Tyumen_HG+Hungary_EN_HG_Koros+EHG+Mongolia_N_North+China_YR_MN+Yakutia_LNBA	0.304429	Hungary_EN_HG_Koros	-0.156015	0.110032	-1.41791	FALSE	7	FALSE
Russia_SeimaTurbino_I32816	Altai_N+Tyumen_HG+Hungary_EN_HG_Koros+EHG+Mongolia_N_North+China_YR_MN+Yakutia_LNBA	0.304429	Mongolia_N_North	0.0285531	0.154703	0.184567	FALSE	7	FALSE
Russia_SeimaTurbino_I32816	Altai_N+Tyumen_HG+Hungary_EN_HG_Koros+EHG+Mongolia_N_North+China_YR_MN+Yakutia_LNBA	0.304429	Tyumen_HG	-0.1689	0.272199	-0.620504	FALSE	7	FALSE
Russia_SeimaTurbino_I32816	Altai_N+Tyumen_HG+Hungary_EN_HG_Koros+EHG+Mongolia_N_North+China_YR_MN+Yakutia_LNBA	0.304429	Yakutia_LNBA	0.199377	0.111179	1.79329	FALSE	7	FALSE
Russia_SeimaTurbino_I32816	Russia_Srubnaya+Altai_N+Hungary_EN_HG_Koros+EHG+Mongolia_N_North+China_YR_MN+Yakutia_LNBA	0.118812	Altai_N	0.366015	0.0698216	5.24214	FALSE	7	FALSE
Russia_SeimaTurbino_I32816	Russia_Srubnaya+Altai_N+Hungary_EN_HG_Koros+EHG+Mongolia_N_North+China_YR_MN+Yakutia_LNBA	0.118812	China_YR_MN	0.00934961	0.0742411	0.125936	FALSE	7	FALSE
Russia_SeimaTurbino_I32816	Russia_Srubnaya+Altai_N+Hungary_EN_HG_Koros+EHG+Mongolia_N_North+China_YR_MN+Yakutia_LNBA	0.118812	EHG	0.506737	0.0788444	6.42705	FALSE	7	FALSE
Russia_SeimaTurbino_I32816	Russia_Srubnaya+Altai_N+Hungary_EN_HG_Koros+EHG+Mongolia_N_North+China_YR_MN+Yakutia_LNBA	0.118812	Hungary_EN_HG_Koros	-0.131316	0.0740129	-1.77422	FALSE	7	FALSE
Russia_SeimaTurbino_I32816	Russia_Srubnaya+Altai_N+Hungary_EN_HG_Koros+EHG+Mongolia_N_North+China_YR_MN+Yakutia_LNBA	0.118812	Mongolia_N_North	0.0726737	0.131038	0.554598	FALSE	7	FALSE
Russia_SeimaTurbino_I32816	Russia_Srubnaya+Altai_N+Hungary_EN_HG_Koros+EHG+Mongolia_N_North+China_YR_MN+Yakutia_LNBA	0.118812	Russia_Srubnaya	0.00971827	0.0735011	0.132219	FALSE	7	FALSE
Russia_SeimaTurbino_I32816	Russia_Srubnaya+Altai_N+Hungary_EN_HG_Koros+EHG+Mongolia_N_North+China_YR_MN+Yakutia_LNBA	0.118812	Yakutia_LNBA	0.166822	0.0962353	1.73348	FALSE	7	FALSE
Russia_SeimaTurbino_I32816	Altai_N+Germany_EN_LBK+Hungary_EN_HG_Koros+EHG+Mongolia_N_North+China_YR_MN+Yakutia_LNBA	0.0724007	Altai_N	0.366921	0.0705538	5.20058	FALSE	7	FALSE
Russia_SeimaTurbino_I32816	Altai_N+Germany_EN_LBK+Hungary_EN_HG_Koros+EHG+Mongolia_N_North+China_YR_MN+Yakutia_LNBA	0.0724007	China_YR_MN	0.0129407	0.0731365	0.176939	FALSE	7	FALSE
Russia_SeimaTurbino_I32816	Altai_N+Germany_EN_LBK+Hungary_EN_HG_Koros+EHG+Mongolia_N_North+China_YR_MN+Yakutia_LNBA	0.0724007	EHG	0.512496	0.0786331	6.51756	FALSE	7	FALSE
Russia_SeimaTurbino_I32816	Altai_N+Germany_EN_LBK+Hungary_EN_HG_Koros+EHG+Mongolia_N_North+China_YR_MN+Yakutia_LNBA	0.0724007	Germany_EN_LBK	0.0140129	0.0532432	0.263186	FALSE	7	FALSE
Russia_SeimaTurbino_I32816	Altai_N+Germany_EN_LBK+Hungary_EN_HG_Koros+EHG+Mongolia_N_North+China_YR_MN+Yakutia_LNBA	0.0724007	Hungary_EN_HG_Koros	-0.143071	0.0889957	-1.60761	FALSE	7	FALSE
Russia_SeimaTurbino_I32816	Altai_N+Germany_EN_LBK+Hungary_EN_HG_Koros+EHG+Mongolia_N_North+China_YR_MN+Yakutia_LNBA	0.0724007	Mongolia_N_North	0.0731433	0.130204	0.561759	FALSE	7	FALSE
Russia_SeimaTurbino_I32816	Altai_N+Germany_EN_LBK+Hungary_EN_HG_Koros+EHG+Mongolia_N_North+China_YR_MN+Yakutia_LNBA	0.0724007	Yakutia_LNBA	0.163557	0.0959403	1.70478	FALSE	7	FALSE
Russia_SeimaTurbino_I32816	Russia_Srubnaya+Altai_N+Tyumen_HG+EHG+Mongolia_N_North+China_YR_MN+Yakutia_LNBA	0.0582671	Altai_N	0.410365	0.0940374	4.36386	FALSE	7	FALSE
Russia_SeimaTurbino_I32816	Russia_Srubnaya+Altai_N+Tyumen_HG+EHG+Mongolia_N_North+China_YR_MN+Yakutia_LNBA	0.0582671	China_YR_MN	-0.0150596	0.071508	-0.210601	FALSE	7	FALSE
Russia_SeimaTurbino_I32816	Russia_Srubnaya+Altai_N+Tyumen_HG+EHG+Mongolia_N_North+China_YR_MN+Yakutia_LNBA	0.0582671	EHG	0.306651	0.162902	1.88243	FALSE	7	FALSE
Russia_SeimaTurbino_I32816	Russia_Srubnaya+Altai_N+Tyumen_HG+EHG+Mongolia_N_North+China_YR_MN+Yakutia_LNBA	0.0582671	Mongolia_N_North	0.0792921	0.127329	0.622733	FALSE	7	FALSE
Russia_SeimaTurbino_I32816	Russia_Srubnaya+Altai_N+Tyumen_HG+EHG+Mongolia_N_North+China_YR_MN+Yakutia_LNBA	0.0582671	Russia_Srubnaya	-0.0353119	0.0674861	-0.523246	FALSE	7	FALSE
Russia_SeimaTurbino_I32816	Russia_Srubnaya+Altai_N+Tyumen_HG+EHG+Mongolia_N_North+China_YR_MN+Yakutia_LNBA	0.0582671	Tyumen_HG	0.0977367	0.153759	0.635649	FALSE	7	FALSE
Russia_SeimaTurbino_I32816	Russia_Srubnaya+Altai_N+Tyumen_HG+EHG+Mongolia_N_North+China_YR_MN+Yakutia_LNBA	0.0582671	Yakutia_LNBA	0.156326	0.0925308	1.68945	FALSE	7	FALSE
Russia_SeimaTurbino_I32816	Altai_N+BMAC+Hungary_EN_HG_Koros+EHG+Mongolia_N_North+China_YR_MN+Yakutia_LNBA	0.0475201	Altai_N	0.366661	0.0678081	5.40733	FALSE	7	FALSE
Russia_SeimaTurbino_I32816	Altai_N+BMAC+Hungary_EN_HG_Koros+EHG+Mongolia_N_North+China_YR_MN+Yakutia_LNBA	0.0475201	BMAC	-0.00141167	0.0276083	-0.051132	FALSE	7	FALSE
Russia_SeimaTurbino_I32816	Altai_N+BMAC+Hungary_EN_HG_Koros+EHG+Mongolia_N_North+China_YR_MN+Yakutia_LNBA	0.0475201	China_YR_MN	0.015911	0.0712785	0.223223	FALSE	7	FALSE
Russia_SeimaTurbino_I32816	Altai_N+BMAC+Hungary_EN_HG_Koros+EHG+Mongolia_N_North+China_YR_MN+Yakutia_LNBA	0.0475201	EHG	0.501957	0.0750033	6.69247	FALSE	7	FALSE
Russia_SeimaTurbino_I32816	Altai_N+BMAC+Hungary_EN_HG_Koros+EHG+Mongolia_N_North+China_YR_MN+Yakutia_LNBA	0.0475201	Hungary_EN_HG_Koros	-0.117825	0.0502449	-2.34502	FALSE	7	FALSE
Russia_SeimaTurbino_I32816	Altai_N+BMAC+Hungary_EN_HG_Koros+EHG+Mongolia_N_North+China_YR_MN+Yakutia_LNBA	0.0475201	Mongolia_N_North	0.0760718	0.125089	0.608142	FALSE	7	FALSE
Russia_SeimaTurbino_I32816	Altai_N+BMAC+Hungary_EN_HG_Koros+EHG+Mongolia_N_North+China_YR_MN+Yakutia_LNBA	0.0475201	Yakutia_LNBA	0.158636	0.0932888	1.70048	FALSE	7	FALSE
Russia_SeimaTurbino_I32816	Altai_N+Tyumen_HG+Germany_EN_LBK+EHG+Mongolia_N_North+China_YR_MN+Yakutia_LNBA	0.040569	Altai_N	0.428057	0.103946	4.11807	FALSE	7	FALSE
Russia_SeimaTurbino_I32816	Altai_N+Tyumen_HG+Germany_EN_LBK+EHG+Mongolia_N_North+China_YR_MN+Yakutia_LNBA	0.040569	China_YR_MN	-0.0172461	0.0711818	-0.242282	FALSE	7	FALSE
Russia_SeimaTurbino_I32816	Altai_N+Tyumen_HG+Germany_EN_LBK+EHG+Mongolia_N_North+China_YR_MN+Yakutia_LNBA	0.040569	EHG	0.358663	0.338026	1.06105	FALSE	7	FALSE
Russia_SeimaTurbino_I32816	Altai_N+Tyumen_HG+Germany_EN_LBK+EHG+Mongolia_N_North+China_YR_MN+Yakutia_LNBA	0.040569	Germany_EN_LBK	-0.0312257	0.0830828	-0.375838	FALSE	7	FALSE
Russia_SeimaTurbino_I32816	Altai_N+Tyumen_HG+Germany_EN_LBK+EHG+Mongolia_N_North+China_YR_MN+Yakutia_LNBA	0.040569	Mongolia_N_North	0.0742977	0.132718	0.559815	FALSE	7	FALSE
Russia_SeimaTurbino_I32816	Altai_N+Tyumen_HG+Germany_EN_LBK+EHG+Mongolia_N_North+China_YR_MN+Yakutia_LNBA	0.040569	Tyumen_HG	0.0263129	0.321313	0.0818918	FALSE	7	FALSE
Russia_SeimaTurbino_I32816	Altai_N+Tyumen_HG+Germany_EN_LBK+EHG+Mongolia_N_North+China_YR_MN+Yakutia_LNBA	0.040569	Yakutia_LNBA	0.161141	0.0962614	1.67399	FALSE	7	FALSE
Russia_SeimaTurbino_I32816	Altai_N+Tyumen_HG+BMAC+EHG+Mongolia_N_North+China_YR_MN+Yakutia_LNBA	0.034712	Altai_N	0.402421	0.0946222	4.25293	FALSE	7	FALSE
Russia_SeimaTurbino_I32816	Altai_N+Tyumen_HG+BMAC+EHG+Mongolia_N_North+China_YR_MN+Yakutia_LNBA	0.034712	BMAC	-0.00971168	0.026888	-0.36119	FALSE	7	FALSE
Russia_SeimaTurbino_I32816	Altai_N+Tyumen_HG+BMAC+EHG+Mongolia_N_North+China_YR_MN+Yakutia_LNBA	0.034712	China_YR_MN	-0.0185692	0.0674184	-0.275433	FALSE	7	FALSE
Russia_SeimaTurbino_I32816	Altai_N+Tyumen_HG+BMAC+EHG+Mongolia_N_North+China_YR_MN+Yakutia_LNBA	0.034712	EHG	0.246017	0.0828563	2.9692	FALSE	7	FALSE
Russia_SeimaTurbino_I32816	Altai_N+Tyumen_HG+BMAC+EHG+Mongolia_N_North+China_YR_MN+Yakutia_LNBA	0.034712	Mongolia_N_North	0.0960719	0.118988	0.807405	FALSE	7	FALSE
Russia_SeimaTurbino_I32816	Altai_N+Tyumen_HG+BMAC+EHG+Mongolia_N_North+China_YR_MN+Yakutia_LNBA	0.034712	Tyumen_HG	0.139804	0.127763	1.09425	FALSE	7	FALSE
Russia_SeimaTurbino_I32816	Altai_N+Tyumen_HG+BMAC+EHG+Mongolia_N_North+China_YR_MN+Yakutia_LNBA	0.034712	Yakutia_LNBA	0.143967	0.0887426	1.6223	FALSE	7	FALSE
Russia_SeimaTurbino_I32816	Altai_N+Tyumen_HG+Germany_EN_LBK+Hungary_EN_HG_Koros+Mongolia_N_North+China_YR_MN+Yakutia_LNBA	0.0338243	Altai_N	0.36972	0.0886175	4.17209	FALSE	7	FALSE
Russia_SeimaTurbino_I32816	Altai_N+Tyumen_HG+Germany_EN_LBK+Hungary_EN_HG_Koros+Mongolia_N_North+China_YR_MN+Yakutia_LNBA	0.0338243	China_YR_MN	-0.0323738	0.0690889	-0.468582	FALSE	7	FALSE
Russia_SeimaTurbino_I32816	Altai_N+Tyumen_HG+Germany_EN_LBK+Hungary_EN_HG_Koros+Mongolia_N_North+China_YR_MN+Yakutia_LNBA	0.0338243	Germany_EN_LBK	0.106975	0.0549351	1.9473	FALSE	7	FALSE
Russia_SeimaTurbino_I32816	Altai_N+Tyumen_HG+Germany_EN_LBK+Hungary_EN_HG_Koros+Mongolia_N_North+China_YR_MN+Yakutia_LNBA	0.0338243	Hungary_EN_HG_Koros	-0.0752651	0.0791292	-0.951168	FALSE	7	FALSE
Russia_SeimaTurbino_I32816	Altai_N+Tyumen_HG+Germany_EN_LBK+Hungary_EN_HG_Koros+Mongolia_N_North+China_YR_MN+Yakutia_LNBA	0.0338243	Mongolia_N_North	0.117101	0.1269	0.922783	FALSE	7	FALSE
Russia_SeimaTurbino_I32816	Altai_N+Tyumen_HG+Germany_EN_LBK+Hungary_EN_HG_Koros+Mongolia_N_North+China_YR_MN+Yakutia_LNBA	0.0338243	Tyumen_HG	0.376853	0.0806537	4.67249	FALSE	7	FALSE
Russia_SeimaTurbino_I32816	Altai_N+Tyumen_HG+Germany_EN_LBK+Hungary_EN_HG_Koros+Mongolia_N_North+China_YR_MN+Yakutia_LNBA	0.0338243	Yakutia_LNBA	0.13699	0.0920856	1.48764	FALSE	7	FALSE
Russia_SeimaTurbino_I32816	Russia_Srubnaya+Altai_N+Tyumen_HG+Germany_EN_LBK+Mongolia_N_North+China_YR_MN+Yakutia_LNBA	0.0336571	Altai_N	0.339808	0.0871152	3.90068	FALSE	7	FALSE
Russia_SeimaTurbino_I32816	Russia_Srubnaya+Altai_N+Tyumen_HG+Germany_EN_LBK+Mongolia_N_North+China_YR_MN+Yakutia_LNBA	0.0336571	China_YR_MN	-0.00636178	0.0685238	-0.0928404	FALSE	7	FALSE
Russia_SeimaTurbino_I32816	Russia_Srubnaya+Altai_N+Tyumen_HG+Germany_EN_LBK+Mongolia_N_North+China_YR_MN+Yakutia_LNBA	0.0336571	Germany_EN_LBK	0.147903	0.0719813	2.05475	FALSE	7	FALSE
Russia_SeimaTurbino_I32816	Russia_Srubnaya+Altai_N+Tyumen_HG+Germany_EN_LBK+Mongolia_N_North+China_YR_MN+Yakutia_LNBA	0.0336571	Mongolia_N_North	0.11633	0.119145	0.976377	FALSE	7	FALSE
Russia_SeimaTurbino_I32816	Russia_Srubnaya+Altai_N+Tyumen_HG+Germany_EN_LBK+Mongolia_N_North+China_YR_MN+Yakutia_LNBA	0.0336571	Russia_Srubnaya	-0.154055	0.119448	-1.28973	FALSE	7	FALSE
Russia_SeimaTurbino_I32816	Russia_Srubnaya+Altai_N+Tyumen_HG+Germany_EN_LBK+Mongolia_N_North+China_YR_MN+Yakutia_LNBA	0.0336571	Tyumen_HG	0.435641	0.0973724	4.47397	FALSE	7	FALSE
Russia_SeimaTurbino_I32816	Russia_Srubnaya+Altai_N+Tyumen_HG+Germany_EN_LBK+Mongolia_N_North+China_YR_MN+Yakutia_LNBA	0.0336571	Yakutia_LNBA	0.120735	0.0872601	1.38362	FALSE	7	FALSE
Russia_SeimaTurbino_I32816	Russia_Srubnaya+Altai_N+Germany_EN_LBK+EHG+Mongolia_N_North+China_YR_MN+Yakutia_LNBA	0.012349	Altai_N	0.390117	0.0666033	5.85732	FALSE	7	FALSE
Russia_SeimaTurbino_I32816	Russia_Srubnaya+Altai_N+Germany_EN_LBK+EHG+Mongolia_N_North+China_YR_MN+Yakutia_LNBA	0.012349	China_YR_MN	0.0107075	0.0692776	0.15456	FALSE	7	FALSE
Russia_SeimaTurbino_I32816	Russia_Srubnaya+Altai_N+Germany_EN_LBK+EHG+Mongolia_N_North+China_YR_MN+Yakutia_LNBA	0.012349	EHG	0.446378	0.0698505	6.39048	FALSE	7	FALSE
Russia_SeimaTurbino_I32816	Russia_Srubnaya+Altai_N+Germany_EN_LBK+EHG+Mongolia_N_North+China_YR_MN+Yakutia_LNBA	0.012349	Germany_EN_LBK	-0.0412591	0.0608529	-0.678014	FALSE	7	FALSE
Russia_SeimaTurbino_I32816	Russia_Srubnaya+Altai_N+Germany_EN_LBK+EHG+Mongolia_N_North+China_YR_MN+Yakutia_LNBA	0.012349	Mongolia_N_North	0.079636	0.119909	0.664138	FALSE	7	FALSE
Russia_SeimaTurbino_I32816	Russia_Srubnaya+Altai_N+Germany_EN_LBK+EHG+Mongolia_N_North+China_YR_MN+Yakutia_LNBA	0.012349	Russia_Srubnaya	-0.031713	0.100523	-0.315481	FALSE	7	FALSE
Russia_SeimaTurbino_I32816	Russia_Srubnaya+Altai_N+Germany_EN_LBK+EHG+Mongolia_N_North+China_YR_MN+Yakutia_LNBA	0.012349	Yakutia_LNBA	0.146134	0.0878342	1.66374	FALSE	7	FALSE
Russia_SeimaTurbino_I32816	Russia_Srubnaya+Altai_N+Tyumen_HG+BMAC+Mongolia_N_North+China_YR_MN+Yakutia_LNBA	0.0103363	Altai_N	0.358188	0.0832674	4.30165	FALSE	7	FALSE
Russia_SeimaTurbino_I32816	Russia_Srubnaya+Altai_N+Tyumen_HG+BMAC+Mongolia_N_North+China_YR_MN+Yakutia_LNBA	0.0103363	BMAC	-0.0558555	0.0377312	-1.48035	FALSE	7	FALSE
Russia_SeimaTurbino_I32816	Russia_Srubnaya+Altai_N+Tyumen_HG+BMAC+Mongolia_N_North+China_YR_MN+Yakutia_LNBA	0.0103363	China_YR_MN	-0.018393	0.066848	-0.275146	FALSE	7	FALSE
Russia_SeimaTurbino_I32816	Russia_Srubnaya+Altai_N+Tyumen_HG+BMAC+Mongolia_N_North+China_YR_MN+Yakutia_LNBA	0.0103363	Mongolia_N_North	0.143	0.117467	1.21737	FALSE	7	FALSE
Russia_SeimaTurbino_I32816	Russia_Srubnaya+Altai_N+Tyumen_HG+BMAC+Mongolia_N_North+China_YR_MN+Yakutia_LNBA	0.0103363	Russia_Srubnaya	0.139349	0.0474172	2.93878	FALSE	7	FALSE
Russia_SeimaTurbino_I32816	Russia_Srubnaya+Altai_N+Tyumen_HG+BMAC+Mongolia_N_North+China_YR_MN+Yakutia_LNBA	0.0103363	Tyumen_HG	0.326746	0.07654	4.26895	FALSE	7	FALSE
Russia_SeimaTurbino_I32816	Russia_Srubnaya+Altai_N+Tyumen_HG+BMAC+Mongolia_N_North+China_YR_MN+Yakutia_LNBA	0.0103363	Yakutia_LNBA	0.106966	0.0861033	1.2423	FALSE	7	FALSE
Russia_SeimaTurbino_I32816	Russia_Srubnaya+Altai_N+Tyumen_HG+Hungary_EN_HG_Koros+Mongolia_N_North+China_YR_MN+Yakutia_LNBA	0.0102074	Altai_N	0.387305	0.0929144	4.1684	FALSE	7	FALSE
Russia_SeimaTurbino_I32816	Russia_Srubnaya+Altai_N+Tyumen_HG+Hungary_EN_HG_Koros+Mongolia_N_North+China_YR_MN+Yakutia_LNBA	0.0102074	China_YR_MN	-0.0353775	0.0718363	-0.492474	FALSE	7	FALSE
Russia_SeimaTurbino_I32816	Russia_Srubnaya+Altai_N+Tyumen_HG+Hungary_EN_HG_Koros+Mongolia_N_North+China_YR_MN+Yakutia_LNBA	0.0102074	Hungary_EN_HG_Koros	0.0156651	0.0647844	0.241803	FALSE	7	FALSE
Russia_SeimaTurbino_I32816	Russia_Srubnaya+Altai_N+Tyumen_HG+Hungary_EN_HG_Koros+Mongolia_N_North+China_YR_MN+Yakutia_LNBA	0.0102074	Mongolia_N_North	0.110297	0.129178	0.853837	FALSE	7	FALSE
Russia_SeimaTurbino_I32816	Russia_Srubnaya+Altai_N+Tyumen_HG+Hungary_EN_HG_Koros+Mongolia_N_North+China_YR_MN+Yakutia_LNBA	0.0102074	Russia_Srubnaya	0.0654864	0.0764662	0.85641	FALSE	7	FALSE
Russia_SeimaTurbino_I32816	Russia_Srubnaya+Altai_N+Tyumen_HG+Hungary_EN_HG_Koros+Mongolia_N_North+China_YR_MN+Yakutia_LNBA	0.0102074	Tyumen_HG	0.317963	0.0871215	3.64964	FALSE	7	FALSE
Russia_SeimaTurbino_I32816	Russia_Srubnaya+Altai_N+Tyumen_HG+Hungary_EN_HG_Koros+Mongolia_N_North+China_YR_MN+Yakutia_LNBA	0.0102074	Yakutia_LNBA	0.138662	0.0940303	1.47465	FALSE	7	FALSE
Russia_SeimaTurbino_I32816	Russia_Srubnaya+Altai_N+BMAC+EHG+Mongolia_N_North+China_YR_MN+Yakutia_LNBA	0.0100609	Altai_N	0.389214	0.0631712	6.16125	FALSE	7	FALSE
Russia_SeimaTurbino_I32816	Russia_Srubnaya+Altai_N+BMAC+EHG+Mongolia_N_North+China_YR_MN+Yakutia_LNBA	0.0100609	BMAC	0.0464805	0.0446482	1.04104	FALSE	7	FALSE
Russia_SeimaTurbino_I32816	Russia_Srubnaya+Altai_N+BMAC+EHG+Mongolia_N_North+China_YR_MN+Yakutia_LNBA	0.0100609	China_YR_MN	0.019921	0.0696282	0.286105	FALSE	7	FALSE
Russia_SeimaTurbino_I32816	Russia_Srubnaya+Altai_N+BMAC+EHG+Mongolia_N_North+China_YR_MN+Yakutia_LNBA	0.0100609	EHG	0.484032	0.0765528	6.32285	FALSE	7	FALSE
Russia_SeimaTurbino_I32816	Russia_Srubnaya+Altai_N+BMAC+EHG+Mongolia_N_North+China_YR_MN+Yakutia_LNBA	0.0100609	Mongolia_N_North	0.0535816	0.119381	0.448827	FALSE	7	FALSE
Russia_SeimaTurbino_I32816	Russia_Srubnaya+Altai_N+BMAC+EHG+Mongolia_N_North+China_YR_MN+Yakutia_LNBA	0.0100609	Russia_Srubnaya	-0.158118	0.0805908	-1.96198	FALSE	7	FALSE
Russia_SeimaTurbino_I32816	Russia_Srubnaya+Altai_N+BMAC+EHG+Mongolia_N_North+China_YR_MN+Yakutia_LNBA	0.0100609	Yakutia_LNBA	0.164889	0.0891668	1.84921	FALSE	7	FALSE
Russia_SeimaTurbino_I32816	Tyumen_HG+BMAC+Germany_EN_LBK+EHG+Mongolia_N_North+China_YR_MN+Yakutia_LNBA	0.00728335	BMAC	-0.17911	0.0640794	-2.79514	FALSE	7	FALSE
Russia_SeimaTurbino_I32816	Tyumen_HG+BMAC+Germany_EN_LBK+EHG+Mongolia_N_North+China_YR_MN+Yakutia_LNBA	0.00728335	China_YR_MN	-0.0381724	0.137659	-0.277297	FALSE	7	FALSE
Russia_SeimaTurbino_I32816	Tyumen_HG+BMAC+Germany_EN_LBK+EHG+Mongolia_N_North+China_YR_MN+Yakutia_LNBA	0.00728335	EHG	-1.36014	0.650441	-2.0911	FALSE	7	FALSE
Russia_SeimaTurbino_I32816	Tyumen_HG+BMAC+Germany_EN_LBK+EHG+Mongolia_N_North+China_YR_MN+Yakutia_LNBA	0.00728335	Germany_EN_LBK	0.456171	0.199073	2.29148	FALSE	7	FALSE
Russia_SeimaTurbino_I32816	Tyumen_HG+BMAC+Germany_EN_LBK+EHG+Mongolia_N_North+China_YR_MN+Yakutia_LNBA	0.00728335	Mongolia_N_North	0.46774	0.255961	1.82739	FALSE	7	FALSE
Russia_SeimaTurbino_I32816	Tyumen_HG+BMAC+Germany_EN_LBK+EHG+Mongolia_N_North+China_YR_MN+Yakutia_LNBA	0.00728335	Tyumen_HG	1.80552	0.523781	3.4471	FALSE	7	FALSE
Russia_SeimaTurbino_I32816	Tyumen_HG+BMAC+Germany_EN_LBK+EHG+Mongolia_N_North+China_YR_MN+Yakutia_LNBA	0.00728335	Yakutia_LNBA	-0.15201	0.189943	-0.800294	FALSE	7	FALSE
Russia_SeimaTurbino_I32816	Altai_N+Tyumen_HG+BMAC+Germany_EN_LBK+Mongolia_N_North+China_YR_MN+Yakutia_LNBA	0.00655446	Altai_N	0.356169	0.0804741	4.42588	FALSE	7	FALSE
Russia_SeimaTurbino_I32816	Altai_N+Tyumen_HG+BMAC+Germany_EN_LBK+Mongolia_N_North+China_YR_MN+Yakutia_LNBA	0.00655446	BMAC	-0.0265274	0.0300921	-0.88154	FALSE	7	FALSE
Russia_SeimaTurbino_I32816	Altai_N+Tyumen_HG+BMAC+Germany_EN_LBK+Mongolia_N_North+China_YR_MN+Yakutia_LNBA	0.00655446	China_YR_MN	-0.00668102	0.064598	-0.103425	FALSE	7	FALSE
Russia_SeimaTurbino_I32816	Altai_N+Tyumen_HG+BMAC+Germany_EN_LBK+Mongolia_N_North+China_YR_MN+Yakutia_LNBA	0.00655446	Germany_EN_LBK	0.074068	0.0232343	3.18787	FALSE	7	FALSE
Russia_SeimaTurbino_I32816	Altai_N+Tyumen_HG+BMAC+Germany_EN_LBK+Mongolia_N_North+China_YR_MN+Yakutia_LNBA	0.00655446	Mongolia_N_North	0.130009	0.111976	1.16104	FALSE	7	FALSE
Russia_SeimaTurbino_I32816	Altai_N+Tyumen_HG+BMAC+Germany_EN_LBK+Mongolia_N_North+China_YR_MN+Yakutia_LNBA	0.00655446	Tyumen_HG	0.363844	0.0693382	5.24738	FALSE	7	FALSE
Russia_SeimaTurbino_I32816	Altai_N+Tyumen_HG+BMAC+Germany_EN_LBK+Mongolia_N_North+China_YR_MN+Yakutia_LNBA	0.00655446	Yakutia_LNBA	0.109119	0.0828653	1.31682	FALSE	7	FALSE
Russia_SeimaTurbino_I32816	Russia_Srubnaya+Tyumen_HG+BMAC+EHG+Mongolia_N_North+China_YR_MN+Yakutia_LNBA	0.00478388	BMAC	-0.485358	0.243723	-1.99144	FALSE	7	FALSE
Russia_SeimaTurbino_I32816	Russia_Srubnaya+Tyumen_HG+BMAC+EHG+Mongolia_N_North+China_YR_MN+Yakutia_LNBA	0.00478388	China_YR_MN	-0.127097	0.183981	-0.690817	FALSE	7	FALSE
Russia_SeimaTurbino_I32816	Russia_Srubnaya+Tyumen_HG+BMAC+EHG+Mongolia_N_North+China_YR_MN+Yakutia_LNBA	0.00478388	EHG	-1.75748	1.07745	-1.63115	FALSE	7	FALSE
Russia_SeimaTurbino_I32816	Russia_Srubnaya+Tyumen_HG+BMAC+EHG+Mongolia_N_North+China_YR_MN+Yakutia_LNBA	0.00478388	Mongolia_N_North	0.667111	0.362108	1.8423	FALSE	7	FALSE
Russia_SeimaTurbino_I32816	Russia_Srubnaya+Tyumen_HG+BMAC+EHG+Mongolia_N_North+China_YR_MN+Yakutia_LNBA	0.00478388	Russia_Srubnaya	1.18014	0.686655	1.71868	FALSE	7	FALSE
Russia_SeimaTurbino_I32816	Russia_Srubnaya+Tyumen_HG+BMAC+EHG+Mongolia_N_North+China_YR_MN+Yakutia_LNBA	0.00478388	Tyumen_HG	1.79283	0.671307	2.67066	FALSE	7	FALSE
Russia_SeimaTurbino_I32816	Russia_Srubnaya+Tyumen_HG+BMAC+EHG+Mongolia_N_North+China_YR_MN+Yakutia_LNBA	0.00478388	Yakutia_LNBA	-0.270149	0.260733	-1.03611	FALSE	7	FALSE
Russia_SeimaTurbino_I32816	Altai_N+Tyumen_HG+BMAC+Hungary_EN_HG_Koros+Mongolia_N_North+China_YR_MN+Yakutia_LNBA	0.00305679	Altai_N	0.358748	0.0910581	3.93977	FALSE	7	FALSE
Russia_SeimaTurbino_I32816	Altai_N+Tyumen_HG+BMAC+Hungary_EN_HG_Koros+Mongolia_N_North+China_YR_MN+Yakutia_LNBA	0.00305679	BMAC	-0.0068171	0.0290722	-0.234489	FALSE	7	FALSE
Russia_SeimaTurbino_I32816	Altai_N+Tyumen_HG+BMAC+Hungary_EN_HG_Koros+Mongolia_N_North+China_YR_MN+Yakutia_LNBA	0.00305679	China_YR_MN	-0.012083	0.0806212	-0.149873	FALSE	7	FALSE
Russia_SeimaTurbino_I32816	Altai_N+Tyumen_HG+BMAC+Hungary_EN_HG_Koros+Mongolia_N_North+China_YR_MN+Yakutia_LNBA	0.00305679	Hungary_EN_HG_Koros	0.0703676	0.0314089	2.24038	FALSE	7	FALSE
Russia_SeimaTurbino_I32816	Altai_N+Tyumen_HG+BMAC+Hungary_EN_HG_Koros+Mongolia_N_North+China_YR_MN+Yakutia_LNBA	0.00305679	Mongolia_N_North	0.11948	0.154184	0.77492	FALSE	7	FALSE
Russia_SeimaTurbino_I32816	Altai_N+Tyumen_HG+BMAC+Hungary_EN_HG_Koros+Mongolia_N_North+China_YR_MN+Yakutia_LNBA	0.00305679	Tyumen_HG	0.354044	0.0827644	4.27773	FALSE	7	FALSE
Russia_SeimaTurbino_I32816	Altai_N+Tyumen_HG+BMAC+Hungary_EN_HG_Koros+Mongolia_N_North+China_YR_MN+Yakutia_LNBA	0.00305679	Yakutia_LNBA	0.11626	0.107702	1.07946	FALSE	7	FALSE
Russia_SeimaTurbino_I32816	Altai_N+BMAC+Germany_EN_LBK+EHG+Mongolia_N_North+China_YR_MN+Yakutia_LNBA	0.00236255	Altai_N	0.381698	0.0640935	5.95533	FALSE	7	FALSE
Russia_SeimaTurbino_I32816	Altai_N+BMAC+Germany_EN_LBK+EHG+Mongolia_N_North+China_YR_MN+Yakutia_LNBA	0.00236255	BMAC	0.0019524	0.0295151	0.0661494	FALSE	7	FALSE
Russia_SeimaTurbino_I32816	Altai_N+BMAC+Germany_EN_LBK+EHG+Mongolia_N_North+China_YR_MN+Yakutia_LNBA	0.00236255	China_YR_MN	0.017261	0.0680154	0.25378	FALSE	7	FALSE
Russia_SeimaTurbino_I32816	Altai_N+BMAC+Germany_EN_LBK+EHG+Mongolia_N_North+China_YR_MN+Yakutia_LNBA	0.00236255	EHG	0.429744	0.0562432	7.64082	FALSE	7	FALSE
Russia_SeimaTurbino_I32816	Altai_N+BMAC+Germany_EN_LBK+EHG+Mongolia_N_North+China_YR_MN+Yakutia_LNBA	0.00236255	Germany_EN_LBK	-0.0563563	0.0316239	-1.78208	FALSE	7	FALSE
Russia_SeimaTurbino_I32816	Altai_N+BMAC+Germany_EN_LBK+EHG+Mongolia_N_North+China_YR_MN+Yakutia_LNBA	0.00236255	Mongolia_N_North	0.0858054	0.111991	0.766181	FALSE	7	FALSE
Russia_SeimaTurbino_I32816	Altai_N+BMAC+Germany_EN_LBK+EHG+Mongolia_N_North+China_YR_MN+Yakutia_LNBA	0.00236255	Yakutia_LNBA	0.139895	0.0816066	1.71426	FALSE	7	FALSE
Russia_SeimaTurbino_I32816	Tyumen_HG+Germany_EN_LBK+Hungary_EN_HG_Koros+EHG+Mongolia_N_North+China_YR_MN+Yakutia_LNBA	0.000915756	China_YR_MN	-0.1926	0.289704	-0.664817	FALSE	7	FALSE
Russia_SeimaTurbino_I32816	Tyumen_HG+Germany_EN_LBK+Hungary_EN_HG_Koros+EHG+Mongolia_N_North+China_YR_MN+Yakutia_LNBA	0.000915756	EHG	-2.96836	3.07589	-0.965039	FALSE	7	FALSE
Russia_SeimaTurbino_I32816	Tyumen_HG+Germany_EN_LBK+Hungary_EN_HG_Koros+EHG+Mongolia_N_North+China_YR_MN+Yakutia_LNBA	0.000915756	Germany_EN_LBK	0.539744	0.454861	1.18661	FALSE	7	FALSE
Russia_SeimaTurbino_I32816	Tyumen_HG+Germany_EN_LBK+Hungary_EN_HG_Koros+EHG+Mongolia_N_North+China_YR_MN+Yakutia_LNBA	0.000915756	Hungary_EN_HG_Koros	0.328102	0.65947	0.497524	FALSE	7	FALSE
Russia_SeimaTurbino_I32816	Tyumen_HG+Germany_EN_LBK+Hungary_EN_HG_Koros+EHG+Mongolia_N_North+China_YR_MN+Yakutia_LNBA	0.000915756	Mongolia_N_North	0.574255	0.53569	1.07199	FALSE	7	FALSE
Russia_SeimaTurbino_I32816	Tyumen_HG+Germany_EN_LBK+Hungary_EN_HG_Koros+EHG+Mongolia_N_North+China_YR_MN+Yakutia_LNBA	0.000915756	Tyumen_HG	2.91396	2.2264	1.30882	FALSE	7	FALSE
Russia_SeimaTurbino_I32816	Tyumen_HG+Germany_EN_LBK+Hungary_EN_HG_Koros+EHG+Mongolia_N_North+China_YR_MN+Yakutia_LNBA	0.000915756	Yakutia_LNBA	-0.195105	0.407953	-0.478254	FALSE	7	FALSE
Russia_SeimaTurbino_I32816	Russia_Srubnaya+Tyumen_HG+BMAC+Germany_EN_LBK+Mongolia_N_North+China_YR_MN+Yakutia_LNBA	6.12418e-05	BMAC	0.297537	0.213919	1.39089	FALSE	7	FALSE
Russia_SeimaTurbino_I32816	Russia_Srubnaya+Tyumen_HG+BMAC+Germany_EN_LBK+Mongolia_N_North+China_YR_MN+Yakutia_LNBA	6.12418e-05	China_YR_MN	0.0984922	0.118018	0.834554	FALSE	7	FALSE
Russia_SeimaTurbino_I32816	Russia_Srubnaya+Tyumen_HG+BMAC+Germany_EN_LBK+Mongolia_N_North+China_YR_MN+Yakutia_LNBA	6.12418e-05	Germany_EN_LBK	0.811165	0.414293	1.95795	FALSE	7	FALSE
Russia_SeimaTurbino_I32816	Russia_Srubnaya+Tyumen_HG+BMAC+Germany_EN_LBK+Mongolia_N_North+China_YR_MN+Yakutia_LNBA	6.12418e-05	Mongolia_N_North	0.0913009	0.229954	0.39704	FALSE	7	FALSE
Russia_SeimaTurbino_I32816	Russia_Srubnaya+Tyumen_HG+BMAC+Germany_EN_LBK+Mongolia_N_North+China_YR_MN+Yakutia_LNBA	6.12418e-05	Russia_Srubnaya	-1.58638	0.860404	-1.84376	FALSE	7	FALSE
Russia_SeimaTurbino_I32816	Russia_Srubnaya+Tyumen_HG+BMAC+Germany_EN_LBK+Mongolia_N_North+China_YR_MN+Yakutia_LNBA	6.12418e-05	Tyumen_HG	1.15526	0.250919	4.60412	FALSE	7	FALSE
Russia_SeimaTurbino_I32816	Russia_Srubnaya+Tyumen_HG+BMAC+Germany_EN_LBK+Mongolia_N_North+China_YR_MN+Yakutia_LNBA	6.12418e-05	Yakutia_LNBA	0.132628	0.150751	0.879781	FALSE	7	FALSE
Russia_SeimaTurbino_I32816	Russia_Srubnaya+Tyumen_HG+BMAC+Hungary_EN_HG_Koros+Mongolia_N_North+China_YR_MN+Yakutia_LNBA	3.1788e-05	BMAC	-0.251254	0.095424	-2.63303	FALSE	7	FALSE
Russia_SeimaTurbino_I32816	Russia_Srubnaya+Tyumen_HG+BMAC+Hungary_EN_HG_Koros+Mongolia_N_North+China_YR_MN+Yakutia_LNBA	3.1788e-05	China_YR_MN	-0.0114114	0.0976417	-0.11687	FALSE	7	FALSE
Russia_SeimaTurbino_I32816	Russia_Srubnaya+Tyumen_HG+BMAC+Hungary_EN_HG_Koros+Mongolia_N_North+China_YR_MN+Yakutia_LNBA	3.1788e-05	Hungary_EN_HG_Koros	-0.335938	0.185545	-1.81055	FALSE	7	FALSE
Russia_SeimaTurbino_I32816	Russia_Srubnaya+Tyumen_HG+BMAC+Hungary_EN_HG_Koros+Mongolia_N_North+China_YR_MN+Yakutia_LNBA	3.1788e-05	Mongolia_N_North	0.419015	0.188485	2.22306	FALSE	7	FALSE
Russia_SeimaTurbino_I32816	Russia_Srubnaya+Tyumen_HG+BMAC+Hungary_EN_HG_Koros+Mongolia_N_North+China_YR_MN+Yakutia_LNBA	3.1788e-05	Russia_Srubnaya	0.590483	0.294199	2.00709	FALSE	7	FALSE
Russia_SeimaTurbino_I32816	Russia_Srubnaya+Tyumen_HG+BMAC+Hungary_EN_HG_Koros+Mongolia_N_North+China_YR_MN+Yakutia_LNBA	3.1788e-05	Tyumen_HG	0.643543	0.0394191	16.3257	FALSE	7	FALSE
Russia_SeimaTurbino_I32816	Russia_Srubnaya+Tyumen_HG+BMAC+Hungary_EN_HG_Koros+Mongolia_N_North+China_YR_MN+Yakutia_LNBA	3.1788e-05	Yakutia_LNBA	-0.0544376	0.125514	-0.433718	FALSE	7	FALSE
Russia_SeimaTurbino_I32816	Tyumen_HG+BMAC+Germany_EN_LBK+Hungary_EN_HG_Koros+Mongolia_N_North+China_YR_MN+Yakutia_LNBA	1.37518e-05	BMAC	-0.105425	0.032437	-3.25016	FALSE	7	FALSE
Russia_SeimaTurbino_I32816	Tyumen_HG+BMAC+Germany_EN_LBK+Hungary_EN_HG_Koros+Mongolia_N_North+China_YR_MN+Yakutia_LNBA	1.37518e-05	China_YR_MN	0.0229385	0.088315	0.259735	FALSE	7	FALSE
Russia_SeimaTurbino_I32816	Tyumen_HG+BMAC+Germany_EN_LBK+Hungary_EN_HG_Koros+Mongolia_N_North+China_YR_MN+Yakutia_LNBA	1.37518e-05	Germany_EN_LBK	0.225488	0.0833674	2.70475	FALSE	7	FALSE
Russia_SeimaTurbino_I32816	Tyumen_HG+BMAC+Germany_EN_LBK+Hungary_EN_HG_Koros+Mongolia_N_North+China_YR_MN+Yakutia_LNBA	1.37518e-05	Hungary_EN_HG_Koros	-0.24693	0.109894	-2.24698	FALSE	7	FALSE
Russia_SeimaTurbino_I32816	Tyumen_HG+BMAC+Germany_EN_LBK+Hungary_EN_HG_Koros+Mongolia_N_North+China_YR_MN+Yakutia_LNBA	1.37518e-05	Mongolia_N_North	0.330264	0.163334	2.02202	FALSE	7	FALSE
Russia_SeimaTurbino_I32816	Tyumen_HG+BMAC+Germany_EN_LBK+Hungary_EN_HG_Koros+Mongolia_N_North+China_YR_MN+Yakutia_LNBA	1.37518e-05	Tyumen_HG	0.782027	0.043159	18.1197	FALSE	7	FALSE
Russia_SeimaTurbino_I32816	Tyumen_HG+BMAC+Germany_EN_LBK+Hungary_EN_HG_Koros+Mongolia_N_North+China_YR_MN+Yakutia_LNBA	1.37518e-05	Yakutia_LNBA	-0.00836185	0.113455	-0.0737021	FALSE	7	FALSE
Russia_SeimaTurbino_I32816	Russia_Srubnaya+BMAC+Germany_EN_LBK+Hungary_EN_HG_Koros+Mongolia_N_North+China_YR_MN+Yakutia_LNBA	1.48784e-06	BMAC	-0.959308	0.135833	-7.06243	FALSE	7	FALSE
Russia_SeimaTurbino_I32816	Russia_Srubnaya+BMAC+Germany_EN_LBK+Hungary_EN_HG_Koros+Mongolia_N_North+China_YR_MN+Yakutia_LNBA	1.48784e-06	China_YR_MN	-0.229582	0.196591	-1.16781	FALSE	7	FALSE
Russia_SeimaTurbino_I32816	Russia_Srubnaya+BMAC+Germany_EN_LBK+Hungary_EN_HG_Koros+Mongolia_N_North+China_YR_MN+Yakutia_LNBA	1.48784e-06	Germany_EN_LBK	-0.800099	0.0908986	-8.80211	FALSE	7	FALSE
Russia_SeimaTurbino_I32816	Russia_Srubnaya+BMAC+Germany_EN_LBK+Hungary_EN_HG_Koros+Mongolia_N_North+China_YR_MN+Yakutia_LNBA	1.48784e-06	Hungary_EN_HG_Koros	-1.04421	0.291878	-3.57756	FALSE	7	FALSE
Russia_SeimaTurbino_I32816	Russia_Srubnaya+BMAC+Germany_EN_LBK+Hungary_EN_HG_Koros+Mongolia_N_North+China_YR_MN+Yakutia_LNBA	1.48784e-06	Mongolia_N_North	0.918453	0.369595	2.48503	FALSE	7	FALSE
Russia_SeimaTurbino_I32816	Russia_Srubnaya+BMAC+Germany_EN_LBK+Hungary_EN_HG_Koros+Mongolia_N_North+China_YR_MN+Yakutia_LNBA	1.48784e-06	Russia_Srubnaya	3.37276	0.363712	9.27315	FALSE	7	FALSE
Russia_SeimaTurbino_I32816	Russia_Srubnaya+BMAC+Germany_EN_LBK+Hungary_EN_HG_Koros+Mongolia_N_North+China_YR_MN+Yakutia_LNBA	1.48784e-06	Yakutia_LNBA	-0.258011	0.237053	-1.08841	FALSE	7	FALSE
Russia_SeimaTurbino_I32816	Russia_Srubnaya+Altai_N+Germany_EN_LBK+Hungary_EN_HG_Koros+Mongolia_N_North+China_YR_MN+Yakutia_LNBA	4.82909e-09	Altai_N	0.665496	0.0607176	10.9605	FALSE	7	FALSE
Russia_SeimaTurbino_I32816	Russia_Srubnaya+Altai_N+Germany_EN_LBK+Hungary_EN_HG_Koros+Mongolia_N_North+China_YR_MN+Yakutia_LNBA	4.82909e-09	China_YR_MN	-0.0743481	0.1014	-0.733213	FALSE	7	FALSE
Russia_SeimaTurbino_I32816	Russia_Srubnaya+Altai_N+Germany_EN_LBK+Hungary_EN_HG_Koros+Mongolia_N_North+China_YR_MN+Yakutia_LNBA	4.82909e-09	Germany_EN_LBK	-0.189279	0.0791399	-2.3917	FALSE	7	FALSE
Russia_SeimaTurbino_I32816	Russia_Srubnaya+Altai_N+Germany_EN_LBK+Hungary_EN_HG_Koros+Mongolia_N_North+China_YR_MN+Yakutia_LNBA	4.82909e-09	Hungary_EN_HG_Koros	0.159254	0.0960812	1.65749	FALSE	7	FALSE
Russia_SeimaTurbino_I32816	Russia_Srubnaya+Altai_N+Germany_EN_LBK+Hungary_EN_HG_Koros+Mongolia_N_North+China_YR_MN+Yakutia_LNBA	4.82909e-09	Mongolia_N_North	0.0573783	0.206992	0.277201	FALSE	7	FALSE
Russia_SeimaTurbino_I32816	Russia_Srubnaya+Altai_N+Germany_EN_LBK+Hungary_EN_HG_Koros+Mongolia_N_North+China_YR_MN+Yakutia_LNBA	4.82909e-09	Russia_Srubnaya	0.260416	0.111576	2.33397	FALSE	7	FALSE
Russia_SeimaTurbino_I32816	Russia_Srubnaya+Altai_N+Germany_EN_LBK+Hungary_EN_HG_Koros+Mongolia_N_North+China_YR_MN+Yakutia_LNBA	4.82909e-09	Yakutia_LNBA	0.121083	0.141401	0.856309	FALSE	7	FALSE
Russia_SeimaTurbino_I32816	Russia_Srubnaya+Altai_N+BMAC+Hungary_EN_HG_Koros+Mongolia_N_North+China_YR_MN+Yakutia_LNBA	4.77275e-09	Altai_N	0.701383	0.108664	6.45459	FALSE	7	FALSE
Russia_SeimaTurbino_I32816	Russia_Srubnaya+Altai_N+BMAC+Hungary_EN_HG_Koros+Mongolia_N_North+China_YR_MN+Yakutia_LNBA	4.77275e-09	BMAC	-0.229889	0.27646	-0.831544	FALSE	7	FALSE
Russia_SeimaTurbino_I32816	Russia_Srubnaya+Altai_N+BMAC+Hungary_EN_HG_Koros+Mongolia_N_North+China_YR_MN+Yakutia_LNBA	4.77275e-09	China_YR_MN	-0.101137	0.163893	-0.617092	FALSE	7	FALSE
Russia_SeimaTurbino_I32816	Russia_Srubnaya+Altai_N+BMAC+Hungary_EN_HG_Koros+Mongolia_N_North+China_YR_MN+Yakutia_LNBA	4.77275e-09	Hungary_EN_HG_Koros	-0.288105	0.497864	-0.578683	FALSE	7	FALSE
Russia_SeimaTurbino_I32816	Russia_Srubnaya+Altai_N+BMAC+Hungary_EN_HG_Koros+Mongolia_N_North+China_YR_MN+Yakutia_LNBA	4.77275e-09	Mongolia_N_North	0.147152	0.362706	0.405705	FALSE	7	FALSE
Russia_SeimaTurbino_I32816	Russia_Srubnaya+Altai_N+BMAC+Hungary_EN_HG_Koros+Mongolia_N_North+China_YR_MN+Yakutia_LNBA	4.77275e-09	Russia_Srubnaya	0.708357	0.81876	0.865158	FALSE	7	FALSE
Russia_SeimaTurbino_I32816	Russia_Srubnaya+Altai_N+BMAC+Hungary_EN_HG_Koros+Mongolia_N_North+China_YR_MN+Yakutia_LNBA	4.77275e-09	Yakutia_LNBA	0.0622404	0.187223	0.33244	FALSE	7	FALSE
Russia_SeimaTurbino_I32816	Russia_Srubnaya+BMAC+Hungary_EN_HG_Koros+EHG+Mongolia_N_North+China_YR_MN+Yakutia_LNBA	3.21383e-10	BMAC	-0.640798	0.470412	-1.36221	FALSE	7	FALSE
Russia_SeimaTurbino_I32816	Russia_Srubnaya+BMAC+Hungary_EN_HG_Koros+EHG+Mongolia_N_North+China_YR_MN+Yakutia_LNBA	3.21383e-10	China_YR_MN	-0.111721	0.319853	-0.349288	FALSE	7	FALSE
Russia_SeimaTurbino_I32816	Russia_Srubnaya+BMAC+Hungary_EN_HG_Koros+EHG+Mongolia_N_North+China_YR_MN+Yakutia_LNBA	3.21383e-10	EHG	0.652232	0.208444	3.12905	FALSE	7	FALSE
Russia_SeimaTurbino_I32816	Russia_Srubnaya+BMAC+Hungary_EN_HG_Koros+EHG+Mongolia_N_North+China_YR_MN+Yakutia_LNBA	3.21383e-10	Hungary_EN_HG_Koros	-1.4803	0.798211	-1.85452	FALSE	7	FALSE
Russia_SeimaTurbino_I32816	Russia_Srubnaya+BMAC+Hungary_EN_HG_Koros+EHG+Mongolia_N_North+China_YR_MN+Yakutia_LNBA	3.21383e-10	Mongolia_N_North	0.550378	0.617586	0.891177	FALSE	7	FALSE
Russia_SeimaTurbino_I32816	Russia_Srubnaya+BMAC+Hungary_EN_HG_Koros+EHG+Mongolia_N_North+China_YR_MN+Yakutia_LNBA	3.21383e-10	Russia_Srubnaya	2.01636	1.44604	1.3944	FALSE	7	FALSE
Russia_SeimaTurbino_I32816	Russia_Srubnaya+BMAC+Hungary_EN_HG_Koros+EHG+Mongolia_N_North+China_YR_MN+Yakutia_LNBA	3.21383e-10	Yakutia_LNBA	0.0138483	0.332406	0.0416609	FALSE	7	FALSE
Russia_SeimaTurbino_I32816	Altai_N+BMAC+Germany_EN_LBK+Hungary_EN_HG_Koros+Mongolia_N_North+China_YR_MN+Yakutia_LNBA	2.1141e-11	Altai_N	0.725646	0.0553703	13.1053	FALSE	7	FALSE
Russia_SeimaTurbino_I32816	Altai_N+BMAC+Germany_EN_LBK+Hungary_EN_HG_Koros+Mongolia_N_North+China_YR_MN+Yakutia_LNBA	2.1141e-11	BMAC	0.0327644	0.0312985	1.04684	FALSE	7	FALSE
Russia_SeimaTurbino_I32816	Altai_N+BMAC+Germany_EN_LBK+Hungary_EN_HG_Koros+Mongolia_N_North+China_YR_MN+Yakutia_LNBA	2.1141e-11	China_YR_MN	-0.00797436	0.0924461	-0.0862596	FALSE	7	FALSE
Russia_SeimaTurbino_I32816	Altai_N+BMAC+Germany_EN_LBK+Hungary_EN_HG_Koros+Mongolia_N_North+China_YR_MN+Yakutia_LNBA	2.1141e-11	Germany_EN_LBK	-0.106784	0.0793979	-1.34493	FALSE	7	FALSE
Russia_SeimaTurbino_I32816	Altai_N+BMAC+Germany_EN_LBK+Hungary_EN_HG_Koros+Mongolia_N_North+China_YR_MN+Yakutia_LNBA	2.1141e-11	Hungary_EN_HG_Koros	0.261623	0.100965	2.59122	FALSE	7	FALSE
Russia_SeimaTurbino_I32816	Altai_N+BMAC+Germany_EN_LBK+Hungary_EN_HG_Koros+Mongolia_N_North+China_YR_MN+Yakutia_LNBA	2.1141e-11	Mongolia_N_North	-0.036827	0.18497	-0.199097	FALSE	7	FALSE
Russia_SeimaTurbino_I32816	Altai_N+BMAC+Germany_EN_LBK+Hungary_EN_HG_Koros+Mongolia_N_North+China_YR_MN+Yakutia_LNBA	2.1141e-11	Yakutia_LNBA	0.131552	0.130717	1.00638	FALSE	7	FALSE
Russia_SeimaTurbino_I32816	Russia_Srubnaya+Germany_EN_LBK+Hungary_EN_HG_Koros+EHG+Mongolia_N_North+China_YR_MN+Yakutia_LNBA	8.6833e-12	China_YR_MN	0.117617	0.186376	0.631074	FALSE	7	FALSE
Russia_SeimaTurbino_I32816	Russia_Srubnaya+Germany_EN_LBK+Hungary_EN_HG_Koros+EHG+Mongolia_N_North+China_YR_MN+Yakutia_LNBA	8.6833e-12	EHG	1.12233	0.22194	5.05692	FALSE	7	FALSE
Russia_SeimaTurbino_I32816	Russia_Srubnaya+Germany_EN_LBK+Hungary_EN_HG_Koros+EHG+Mongolia_N_North+China_YR_MN+Yakutia_LNBA	8.6833e-12	Germany_EN_LBK	0.286769	0.299824	0.956457	FALSE	7	FALSE
Russia_SeimaTurbino_I32816	Russia_Srubnaya+Germany_EN_LBK+Hungary_EN_HG_Koros+EHG+Mongolia_N_North+China_YR_MN+Yakutia_LNBA	8.6833e-12	Hungary_EN_HG_Koros	-0.73466	0.418397	-1.75589	FALSE	7	FALSE
Russia_SeimaTurbino_I32816	Russia_Srubnaya+Germany_EN_LBK+Hungary_EN_HG_Koros+EHG+Mongolia_N_North+China_YR_MN+Yakutia_LNBA	8.6833e-12	Mongolia_N_North	0.0223321	0.38465	0.0580581	FALSE	7	FALSE
Russia_SeimaTurbino_I32816	Russia_Srubnaya+Germany_EN_LBK+Hungary_EN_HG_Koros+EHG+Mongolia_N_North+China_YR_MN+Yakutia_LNBA	8.6833e-12	Russia_Srubnaya	-0.115509	0.22196	-0.520405	FALSE	7	FALSE
Russia_SeimaTurbino_I32816	Russia_Srubnaya+Germany_EN_LBK+Hungary_EN_HG_Koros+EHG+Mongolia_N_North+China_YR_MN+Yakutia_LNBA	8.6833e-12	Yakutia_LNBA	0.301117	0.246818	1.22	FALSE	7	FALSE
Russia_SeimaTurbino_I32816	BMAC+Germany_EN_LBK+Hungary_EN_HG_Koros+EHG+Mongolia_N_North+China_YR_MN+Yakutia_LNBA	6.1344e-13	BMAC	-0.0331382	0.0506342	-0.654463	FALSE	7	FALSE
Russia_SeimaTurbino_I32816	BMAC+Germany_EN_LBK+Hungary_EN_HG_Koros+EHG+Mongolia_N_North+China_YR_MN+Yakutia_LNBA	6.1344e-13	China_YR_MN	0.0986708	0.144376	0.683431	FALSE	7	FALSE
Russia_SeimaTurbino_I32816	BMAC+Germany_EN_LBK+Hungary_EN_HG_Koros+EHG+Mongolia_N_North+China_YR_MN+Yakutia_LNBA	6.1344e-13	EHG	1.07863	0.188404	5.72506	FALSE	7	FALSE
Russia_SeimaTurbino_I32816	BMAC+Germany_EN_LBK+Hungary_EN_HG_Koros+EHG+Mongolia_N_North+China_YR_MN+Yakutia_LNBA	6.1344e-13	Germany_EN_LBK	0.258817	0.269893	0.958962	FALSE	7	FALSE
Russia_SeimaTurbino_I32816	BMAC+Germany_EN_LBK+Hungary_EN_HG_Koros+EHG+Mongolia_N_North+China_YR_MN+Yakutia_LNBA	6.1344e-13	Hungary_EN_HG_Koros	-0.746407	0.442819	-1.68558	FALSE	7	FALSE
Russia_SeimaTurbino_I32816	BMAC+Germany_EN_LBK+Hungary_EN_HG_Koros+EHG+Mongolia_N_North+China_YR_MN+Yakutia_LNBA	6.1344e-13	Mongolia_N_North	0.0878298	0.285155	0.308007	FALSE	7	FALSE
Russia_SeimaTurbino_I32816	BMAC+Germany_EN_LBK+Hungary_EN_HG_Koros+EHG+Mongolia_N_North+China_YR_MN+Yakutia_LNBA	6.1344e-13	Yakutia_LNBA	0.255602	0.192066	1.3308	FALSE	7	FALSE
Russia_SeimaTurbino_I32899	EHG	1.20711e-12	EHG	1	1.03101e-13	9.69921e+12	FALSE	1	TRUE
Russia_SeimaTurbino_I32899	Tyumen_HG	5.48166e-22	Tyumen_HG	1	1.03101e-13	9.69921e+12	FALSE	1	TRUE
Russia_SeimaTurbino_I32899	Hungary_EN_HG_Koros	2.28115e-221	Hungary_EN_HG_Koros	1	1.03101e-13	9.69921e+12	FALSE	1	TRUE
Russia_SeimaTurbino_I32899	Altai_N	1.48988e-253	Altai_N	1	1.03101e-13	9.69921e+12	FALSE	1	TRUE
Russia_SeimaTurbino_I32899	Germany_EN_LBK	0	Germany_EN_LBK	1	1.03101e-13	9.69921e+12	FALSE	1	TRUE
Russia_SeimaTurbino_I32899	Russia_Srubnaya	0	Russia_Srubnaya	1	1.03101e-13	9.69921e+12	FALSE	1	TRUE
Russia_SeimaTurbino_I32899	BMAC	0	BMAC	1	1.03101e-13	9.69921e+12	FALSE	1	TRUE
Russia_SeimaTurbino_I32899	Russia_Srubnaya+Mongolia_N_North	NA	Mongolia_N_North	0.140404	0.0138534	10.1349	FALSE	2	TRUE
Russia_SeimaTurbino_I32899	Russia_Srubnaya+Mongolia_N_North	NA	Russia_Srubnaya	0.859596	0.0138534	62.0493	FALSE	2	TRUE
Russia_SeimaTurbino_I32899	Russia_Srubnaya+China_YR_MN	NA	China_YR_MN	0.125343	0.0156474	8.0105	FALSE	2	TRUE
Russia_SeimaTurbino_I32899	Russia_Srubnaya+China_YR_MN	NA	Russia_Srubnaya	0.874657	0.0156474	55.8981	FALSE	2	TRUE
Russia_SeimaTurbino_I32899	EHG+Yakutia_LNBA	1.74061e-09	EHG	0.979351	0.0135787	72.124	FALSE	2	TRUE
Russia_SeimaTurbino_I32899	EHG+Yakutia_LNBA	1.74061e-09	Yakutia_LNBA	0.0206487	0.0135787	1.52067	FALSE	2	TRUE
Russia_SeimaTurbino_I32899	EHG+Mongolia_N_North	2.09911e-10	EHG	0.974014	0.012395	78.5809	FALSE	2	TRUE
Russia_SeimaTurbino_I32899	EHG+Mongolia_N_North	2.09911e-10	Mongolia_N_North	0.0259861	0.012395	2.09649	FALSE	2	TRUE
Russia_SeimaTurbino_I32899	EHG+China_YR_MN	1.40327e-10	China_YR_MN	0.0244274	0.0128976	1.89395	FALSE	2	TRUE
Russia_SeimaTurbino_I32899	EHG+China_YR_MN	1.40327e-10	EHG	0.975573	0.0128976	75.6399	FALSE	2	TRUE
Russia_SeimaTurbino_I32899	Tyumen_HG+China_YR_MN	6.73435e-23	China_YR_MN	0.00758018	0.0149525	0.50695	FALSE	2	TRUE
Russia_SeimaTurbino_I32899	Tyumen_HG+China_YR_MN	6.73435e-23	Tyumen_HG	0.99242	0.0149525	66.3714	FALSE	2	TRUE
Russia_SeimaTurbino_I32899	Hungary_EN_HG_Koros+Mongolia_N_North	3.60473e-221	Hungary_EN_HG_Koros	0.978024	0.0227146	43.0572	FALSE	2	TRUE
Russia_SeimaTurbino_I32899	Hungary_EN_HG_Koros+Mongolia_N_North	3.60473e-221	Mongolia_N_North	0.0219761	0.0227146	0.967492	FALSE	2	TRUE
Russia_SeimaTurbino_I32899	Hungary_EN_HG_Koros+Yakutia_LNBA	1.42075e-221	Hungary_EN_HG_Koros	0.963006	0.0229651	41.9335	FALSE	2	TRUE
Russia_SeimaTurbino_I32899	Hungary_EN_HG_Koros+Yakutia_LNBA	1.42075e-221	Yakutia_LNBA	0.036994	0.0229651	1.61088	FALSE	2	TRUE
Russia_SeimaTurbino_I32899	Russia_Srubnaya+Yakutia_LNBA	3.68478e-308	Russia_Srubnaya	0.850717	0.0150638	56.4741	FALSE	2	TRUE
Russia_SeimaTurbino_I32899	Russia_Srubnaya+Yakutia_LNBA	3.68478e-308	Yakutia_LNBA	0.149283	0.0150638	9.91003	FALSE	2	TRUE
Russia_SeimaTurbino_I32899	BMAC+China_YR_MN	0	BMAC	0.733769	0.018952	38.7172	FALSE	2	TRUE
Russia_SeimaTurbino_I32899	BMAC+China_YR_MN	0	China_YR_MN	0.266231	0.018952	14.0476	FALSE	2	TRUE
Russia_SeimaTurbino_I32899	BMAC+Mongolia_N_North	0	BMAC	0.742137	0.01609	46.1241	FALSE	2	TRUE
Russia_SeimaTurbino_I32899	BMAC+Mongolia_N_North	0	Mongolia_N_North	0.257863	0.01609	16.0263	FALSE	2	TRUE
Russia_SeimaTurbino_I32899	BMAC+Yakutia_LNBA	0	BMAC	0.71339	0.0178519	39.9615	FALSE	2	TRUE
Russia_SeimaTurbino_I32899	BMAC+Yakutia_LNBA	0	Yakutia_LNBA	0.28661	0.0178519	16.0548	FALSE	2	TRUE
Russia_SeimaTurbino_I32899	Germany_EN_LBK+China_YR_MN	0	China_YR_MN	0.385855	0.0174573	22.1028	FALSE	2	TRUE
Russia_SeimaTurbino_I32899	Germany_EN_LBK+China_YR_MN	0	Germany_EN_LBK	0.614145	0.0174573	35.1799	FALSE	2	TRUE
Russia_SeimaTurbino_I32899	Germany_EN_LBK+Mongolia_N_North	0	Germany_EN_LBK	0.636111	0.0143525	44.3207	FALSE	2	TRUE
Russia_SeimaTurbino_I32899	Germany_EN_LBK+Mongolia_N_North	0	Mongolia_N_North	0.363889	0.0143525	25.3538	FALSE	2	TRUE
Russia_SeimaTurbino_I32899	Germany_EN_LBK+Yakutia_LNBA	0	Germany_EN_LBK	0.604993	0.0158466	38.178	FALSE	2	TRUE
Russia_SeimaTurbino_I32899	Germany_EN_LBK+Yakutia_LNBA	0	Yakutia_LNBA	0.395007	0.0158466	24.9268	FALSE	2	TRUE
Russia_SeimaTurbino_I32899	Tyumen_HG+EHG+Yakutia_LNBA	0.00775728	EHG	0.584338	0.0599736	9.74325	FALSE	3	TRUE
Russia_SeimaTurbino_I32899	Tyumen_HG+EHG+Yakutia_LNBA	0.00775728	Tyumen_HG	0.41343	0.0639175	6.46817	FALSE	3	TRUE
Russia_SeimaTurbino_I32899	Tyumen_HG+EHG+Yakutia_LNBA	0.00775728	Yakutia_LNBA	0.00223296	0.014891	0.149954	FALSE	3	TRUE
Russia_SeimaTurbino_I32899	Tyumen_HG+EHG+China_YR_MN	0.00143738	China_YR_MN	0.0178863	0.0136174	1.31349	FALSE	3	TRUE
Russia_SeimaTurbino_I32899	Tyumen_HG+EHG+China_YR_MN	0.00143738	EHG	0.584812	0.0597299	9.79095	FALSE	3	TRUE
Russia_SeimaTurbino_I32899	Tyumen_HG+EHG+China_YR_MN	0.00143738	Tyumen_HG	0.397301	0.062162	6.39139	FALSE	3	TRUE
Russia_SeimaTurbino_I32899	Tyumen_HG+EHG+Mongolia_N_North	0.00122437	EHG	0.588582	0.0603645	9.75047	FALSE	3	TRUE
Russia_SeimaTurbino_I32899	Tyumen_HG+EHG+Mongolia_N_North	0.00122437	Mongolia_N_North	0.0145359	0.0131576	1.10476	FALSE	3	TRUE
Russia_SeimaTurbino_I32899	Tyumen_HG+EHG+Mongolia_N_North	0.00122437	Tyumen_HG	0.396882	0.0635057	6.24954	FALSE	3	TRUE
Russia_SeimaTurbino_I32899	Tyumen_HG+BMAC+EHG+Yakutia_LNBA	0.00287926	BMAC	0.00016778	0.0286591	0.00585435	FALSE	4	TRUE
Russia_SeimaTurbino_I32899	Tyumen_HG+BMAC+EHG+Yakutia_LNBA	0.00287926	EHG	0.590175	0.0948209	6.22411	FALSE	4	TRUE
Russia_SeimaTurbino_I32899	Tyumen_HG+BMAC+EHG+Yakutia_LNBA	0.00287926	Tyumen_HG	0.405668	0.0800481	5.06779	FALSE	4	TRUE
Russia_SeimaTurbino_I32899	Tyumen_HG+BMAC+EHG+Yakutia_LNBA	0.00287926	Yakutia_LNBA	0.00398923	0.0152502	0.261586	FALSE	4	TRUE
Russia_SeimaTurbino_I32899	Russia_Srubnaya+Tyumen_HG+EHG+Mongolia_N_North	0.000438723	EHG	0.58997	0.300867	1.9609	FALSE	4	TRUE
Russia_SeimaTurbino_I32899	Russia_Srubnaya+Tyumen_HG+EHG+Mongolia_N_North	0.000438723	Mongolia_N_North	0.0160184	0.0161532	0.991657	FALSE	4	TRUE
Russia_SeimaTurbino_I32899	Russia_Srubnaya+Tyumen_HG+EHG+Mongolia_N_North	0.000438723	Russia_Srubnaya	0.00220374	0.120299	0.0183188	FALSE	4	TRUE
Russia_SeimaTurbino_I32899	Russia_Srubnaya+Tyumen_HG+EHG+Mongolia_N_North	0.000438723	Tyumen_HG	0.391808	0.194357	2.01592	FALSE	4	TRUE
Russia_SeimaTurbino_I32899	Tyumen_HG+Yakutia_LNBA	3.57331e-21	Tyumen_HG	1.0284	0.0162307	63.3612	FALSE	2	FALSE
Russia_SeimaTurbino_I32899	Tyumen_HG+Yakutia_LNBA	3.57331e-21	Yakutia_LNBA	-0.0283962	0.0162307	-1.74954	FALSE	2	FALSE
Russia_SeimaTurbino_I32899	Altai_N+Yakutia_LNBA	3.62084e-110	Altai_N	1.63095	0.0396981	41.084	FALSE	2	FALSE
Russia_SeimaTurbino_I32899	Altai_N+Yakutia_LNBA	3.62084e-110	Yakutia_LNBA	-0.630954	0.0396981	-15.8938	FALSE	2	FALSE
Russia_SeimaTurbino_I32899	Altai_N+Mongolia_N_North	6.43281e-119	Altai_N	1.52424	0.0310972	49.0153	FALSE	2	FALSE
Russia_SeimaTurbino_I32899	Altai_N+Mongolia_N_North	6.43281e-119	Mongolia_N_North	-0.524241	0.0310972	-16.8581	FALSE	2	FALSE
Russia_SeimaTurbino_I32899	Altai_N+China_YR_MN	6.76987e-146	Altai_N	1.48838	0.0329837	45.1247	FALSE	2	FALSE
Russia_SeimaTurbino_I32899	Altai_N+China_YR_MN	6.76987e-146	China_YR_MN	-0.488379	0.0329837	-14.8067	FALSE	2	FALSE
Russia_SeimaTurbino_I32899	Hungary_EN_HG_Koros+China_YR_MN	4.31179e-221	China_YR_MN	-0.0257465	0.0257341	-1.00048	FALSE	2	FALSE
Russia_SeimaTurbino_I32899	Hungary_EN_HG_Koros+China_YR_MN	4.31179e-221	Hungary_EN_HG_Koros	1.02575	0.0257341	39.8594	FALSE	2	FALSE
Russia_SeimaTurbino_I32899	Tyumen_HG+Germany_EN_LBK+Yakutia_LNBA	0.0354215	Germany_EN_LBK	0.161063	0.0152731	10.5455	FALSE	3	FALSE
Russia_SeimaTurbino_I32899	Tyumen_HG+Germany_EN_LBK+Yakutia_LNBA	0.0354215	Tyumen_HG	0.859717	0.0214356	40.1069	FALSE	3	FALSE
Russia_SeimaTurbino_I32899	Tyumen_HG+Germany_EN_LBK+Yakutia_LNBA	0.0354215	Yakutia_LNBA	-0.0207803	0.0152716	-1.36071	FALSE	3	FALSE
Russia_SeimaTurbino_I32899	Hungary_EN_HG_Koros+EHG+Yakutia_LNBA	0.0337467	EHG	1.17658	0.0367641	32.0034	FALSE	3	FALSE
Russia_SeimaTurbino_I32899	Hungary_EN_HG_Koros+EHG+Yakutia_LNBA	0.0337467	Hungary_EN_HG_Koros	-0.213238	0.0364344	-5.85266	FALSE	3	FALSE
Russia_SeimaTurbino_I32899	Hungary_EN_HG_Koros+EHG+Yakutia_LNBA	0.0337467	Yakutia_LNBA	0.0366623	0.0147014	2.4938	FALSE	3	FALSE
Russia_SeimaTurbino_I32899	Hungary_EN_HG_Koros+EHG+China_YR_MN	0.0173378	China_YR_MN	0.0480328	0.0140788	3.41171	FALSE	3	FALSE
Russia_SeimaTurbino_I32899	Hungary_EN_HG_Koros+EHG+China_YR_MN	0.0173378	EHG	1.18005	0.0363665	32.4488	FALSE	3	FALSE
Russia_SeimaTurbino_I32899	Hungary_EN_HG_Koros+EHG+China_YR_MN	0.0173378	Hungary_EN_HG_Koros	-0.228081	0.0371756	-6.13525	FALSE	3	FALSE
Russia_SeimaTurbino_I32899	Hungary_EN_HG_Koros+EHG+Mongolia_N_North	0.012611	EHG	1.17732	0.0365083	32.248	FALSE	3	FALSE
Russia_SeimaTurbino_I32899	Hungary_EN_HG_Koros+EHG+Mongolia_N_North	0.012611	Hungary_EN_HG_Koros	-0.220608	0.0367862	-5.99703	FALSE	3	FALSE
Russia_SeimaTurbino_I32899	Hungary_EN_HG_Koros+EHG+Mongolia_N_North	0.012611	Mongolia_N_North	0.043287	0.0133859	3.23378	FALSE	3	FALSE
Russia_SeimaTurbino_I32899	Tyumen_HG+Germany_EN_LBK+Mongolia_N_North	0.00164477	Germany_EN_LBK	0.161623	0.0152689	10.5851	FALSE	3	FALSE
Russia_SeimaTurbino_I32899	Tyumen_HG+Germany_EN_LBK+Mongolia_N_North	0.00164477	Mongolia_N_North	-0.00455474	0.0136662	-0.333284	FALSE	3	FALSE
Russia_SeimaTurbino_I32899	Tyumen_HG+Germany_EN_LBK+Mongolia_N_North	0.00164477	Tyumen_HG	0.842931	0.0199373	42.2792	FALSE	3	FALSE
Russia_SeimaTurbino_I32899	Germany_EN_LBK+EHG+Yakutia_LNBA	0.00111491	EHG	1.08266	0.0239603	45.1855	FALSE	3	FALSE
Russia_SeimaTurbino_I32899	Germany_EN_LBK+EHG+Yakutia_LNBA	0.00111491	Germany_EN_LBK	-0.115369	0.0218248	-5.28612	FALSE	3	FALSE
Russia_SeimaTurbino_I32899	Germany_EN_LBK+EHG+Yakutia_LNBA	0.00111491	Yakutia_LNBA	0.0327099	0.0140921	2.32116	FALSE	3	FALSE
Russia_SeimaTurbino_I32899	Russia_Srubnaya+Tyumen_HG+Yakutia_LNBA	0.00100493	Russia_Srubnaya	0.23299	0.0230252	10.1189	FALSE	3	FALSE
Russia_SeimaTurbino_I32899	Russia_Srubnaya+Tyumen_HG+Yakutia_LNBA	0.00100493	Tyumen_HG	0.784209	0.0277502	28.2595	FALSE	3	FALSE
Russia_SeimaTurbino_I32899	Russia_Srubnaya+Tyumen_HG+Yakutia_LNBA	0.00100493	Yakutia_LNBA	-0.0171989	0.0148207	-1.16047	FALSE	3	FALSE
Russia_SeimaTurbino_I32899	Altai_N+EHG+Yakutia_LNBA	0.000927638	Altai_N	0.294598	0.0517778	5.68967	FALSE	3	FALSE
Russia_SeimaTurbino_I32899	Altai_N+EHG+Yakutia_LNBA	0.000927638	EHG	0.813789	0.0315846	25.7654	FALSE	3	FALSE
Russia_SeimaTurbino_I32899	Altai_N+EHG+Yakutia_LNBA	0.000927638	Yakutia_LNBA	-0.108387	0.0263395	-4.115	FALSE	3	FALSE
Russia_SeimaTurbino_I32899	Germany_EN_LBK+EHG+China_YR_MN	0.000728455	China_YR_MN	0.0423968	0.013419	3.15947	FALSE	3	FALSE
Russia_SeimaTurbino_I32899	Germany_EN_LBK+EHG+China_YR_MN	0.000728455	EHG	1.08289	0.0232653	46.5452	FALSE	3	FALSE
Russia_SeimaTurbino_I32899	Germany_EN_LBK+EHG+China_YR_MN	0.000728455	Germany_EN_LBK	-0.125285	0.0219989	-5.69506	FALSE	3	FALSE
Russia_SeimaTurbino_I32899	Germany_EN_LBK+EHG+Mongolia_N_North	0.000442729	EHG	1.08257	0.0235064	46.0542	FALSE	3	FALSE
Russia_SeimaTurbino_I32899	Germany_EN_LBK+EHG+Mongolia_N_North	0.000442729	Germany_EN_LBK	-0.120318	0.0218069	-5.51744	FALSE	3	FALSE
Russia_SeimaTurbino_I32899	Germany_EN_LBK+EHG+Mongolia_N_North	0.000442729	Mongolia_N_North	0.0377473	0.0127731	2.95521	FALSE	3	FALSE
Russia_SeimaTurbino_I32899	Russia_Srubnaya+EHG+Yakutia_LNBA	0.000279013	EHG	1.15615	0.0399791	28.9188	FALSE	3	FALSE
Russia_SeimaTurbino_I32899	Russia_Srubnaya+EHG+Yakutia_LNBA	0.000279013	Russia_Srubnaya	-0.190197	0.0400751	-4.74602	FALSE	3	FALSE
Russia_SeimaTurbino_I32899	Russia_Srubnaya+EHG+Yakutia_LNBA	0.000279013	Yakutia_LNBA	0.0340476	0.0146266	2.32778	FALSE	3	FALSE
Russia_SeimaTurbino_I32899	Russia_Srubnaya+EHG+China_YR_MN	0.000198005	China_YR_MN	0.0446245	0.0140766	3.17013	FALSE	3	FALSE
Russia_SeimaTurbino_I32899	Russia_Srubnaya+EHG+China_YR_MN	0.000198005	EHG	1.16577	0.0398593	29.2472	FALSE	3	FALSE
Russia_SeimaTurbino_I32899	Russia_Srubnaya+EHG+China_YR_MN	0.000198005	Russia_Srubnaya	-0.210396	0.0410629	-5.12376	FALSE	3	FALSE
Russia_SeimaTurbino_I32899	Tyumen_HG+Hungary_EN_HG_Koros+Yakutia_LNBA	0.000121337	Hungary_EN_HG_Koros	0.209463	0.0227337	9.21378	FALSE	3	FALSE
Russia_SeimaTurbino_I32899	Tyumen_HG+Hungary_EN_HG_Koros+Yakutia_LNBA	0.000121337	Tyumen_HG	0.817493	0.0266968	30.6214	FALSE	3	FALSE
Russia_SeimaTurbino_I32899	Tyumen_HG+Hungary_EN_HG_Koros+Yakutia_LNBA	0.000121337	Yakutia_LNBA	-0.0269569	0.0154809	-1.7413	FALSE	3	FALSE
Russia_SeimaTurbino_I32899	Russia_Srubnaya+EHG+Mongolia_N_North	0.00012133	EHG	1.16045	0.0399591	29.041	FALSE	3	FALSE
Russia_SeimaTurbino_I32899	Russia_Srubnaya+EHG+Mongolia_N_North	0.00012133	Mongolia_N_North	0.0396991	0.0133365	2.97672	FALSE	3	FALSE
Russia_SeimaTurbino_I32899	Russia_Srubnaya+EHG+Mongolia_N_North	0.00012133	Russia_Srubnaya	-0.20015	0.0403673	-4.95822	FALSE	3	FALSE
Russia_SeimaTurbino_I32899	Altai_N+EHG+Mongolia_N_North	8.84273e-05	Altai_N	0.275922	0.0493891	5.58669	FALSE	3	FALSE
Russia_SeimaTurbino_I32899	Altai_N+EHG+Mongolia_N_North	8.84273e-05	EHG	0.810262	0.0313589	25.8383	FALSE	3	FALSE
Russia_SeimaTurbino_I32899	Altai_N+EHG+Mongolia_N_North	8.84273e-05	Mongolia_N_North	-0.0861834	0.0235091	-3.66596	FALSE	3	FALSE
Russia_SeimaTurbino_I32899	Altai_N+EHG+China_YR_MN	5.07479e-05	Altai_N	0.25518	0.0453339	5.62889	FALSE	3	FALSE
Russia_SeimaTurbino_I32899	Altai_N+EHG+China_YR_MN	5.07479e-05	China_YR_MN	-0.0806301	0.0226647	-3.55752	FALSE	3	FALSE
Russia_SeimaTurbino_I32899	Altai_N+EHG+China_YR_MN	5.07479e-05	EHG	0.825451	0.0291159	28.3506	FALSE	3	FALSE
Russia_SeimaTurbino_I32899	Russia_Srubnaya+Tyumen_HG+Mongolia_N_North	4.26166e-05	Mongolia_N_North	-0.00219872	0.0132176	-0.166349	FALSE	3	FALSE
Russia_SeimaTurbino_I32899	Russia_Srubnaya+Tyumen_HG+Mongolia_N_North	4.26166e-05	Russia_Srubnaya	0.233589	0.0230204	10.147	FALSE	3	FALSE
Russia_SeimaTurbino_I32899	Russia_Srubnaya+Tyumen_HG+Mongolia_N_North	4.26166e-05	Tyumen_HG	0.76861	0.0264039	29.1098	FALSE	3	FALSE
Russia_SeimaTurbino_I32899	Tyumen_HG+Hungary_EN_HG_Koros+Mongolia_N_North	1.4394e-05	Hungary_EN_HG_Koros	0.212708	0.0225883	9.41671	FALSE	3	FALSE
Russia_SeimaTurbino_I32899	Tyumen_HG+Hungary_EN_HG_Koros+Mongolia_N_North	1.4394e-05	Mongolia_N_North	-0.0126383	0.013852	-0.91238	FALSE	3	FALSE
Russia_SeimaTurbino_I32899	Tyumen_HG+Hungary_EN_HG_Koros+Mongolia_N_North	1.4394e-05	Tyumen_HG	0.799931	0.0250894	31.8832	FALSE	3	FALSE
Russia_SeimaTurbino_I32899	Tyumen_HG+Hungary_EN_HG_Koros+China_YR_MN	1.12691e-05	China_YR_MN	-0.00890378	0.0146064	-0.609579	FALSE	3	FALSE
Russia_SeimaTurbino_I32899	Tyumen_HG+Hungary_EN_HG_Koros+China_YR_MN	1.12691e-05	Hungary_EN_HG_Koros	0.213366	0.0227949	9.36024	FALSE	3	FALSE
Russia_SeimaTurbino_I32899	Tyumen_HG+Hungary_EN_HG_Koros+China_YR_MN	1.12691e-05	Tyumen_HG	0.795538	0.0247468	32.1471	FALSE	3	FALSE
Russia_SeimaTurbino_I32899	BMAC+EHG+Yakutia_LNBA	7.42495e-07	BMAC	-0.0901535	0.0240897	-3.7424	FALSE	3	FALSE
Russia_SeimaTurbino_I32899	BMAC+EHG+Yakutia_LNBA	7.42495e-07	EHG	1.05795	0.0253645	41.7099	FALSE	3	FALSE
Russia_SeimaTurbino_I32899	BMAC+EHG+Yakutia_LNBA	7.42495e-07	Yakutia_LNBA	0.032204	0.0142531	2.25943	FALSE	3	FALSE
Russia_SeimaTurbino_I32899	BMAC+EHG+China_YR_MN	3.29419e-07	BMAC	-0.10258	0.0245511	-4.17824	FALSE	3	FALSE
Russia_SeimaTurbino_I32899	BMAC+EHG+China_YR_MN	3.29419e-07	China_YR_MN	0.041111	0.0137623	2.98721	FALSE	3	FALSE
Russia_SeimaTurbino_I32899	BMAC+EHG+China_YR_MN	3.29419e-07	EHG	1.06147	0.0247322	42.9184	FALSE	3	FALSE
Russia_SeimaTurbino_I32899	BMAC+EHG+Mongolia_N_North	2.48376e-07	BMAC	-0.0974556	0.0241631	-4.03325	FALSE	3	FALSE
Russia_SeimaTurbino_I32899	BMAC+EHG+Mongolia_N_North	2.48376e-07	EHG	1.05988	0.0249743	42.4387	FALSE	3	FALSE
Russia_SeimaTurbino_I32899	BMAC+EHG+Mongolia_N_North	2.48376e-07	Mongolia_N_North	0.0375785	0.0130227	2.88561	FALSE	3	FALSE
Russia_SeimaTurbino_I32899	EHG+Mongolia_N_North+Yakutia_LNBA	1.93251e-08	EHG	0.969983	0.01448	66.9879	FALSE	3	FALSE
Russia_SeimaTurbino_I32899	EHG+Mongolia_N_North+Yakutia_LNBA	1.93251e-08	Mongolia_N_North	-0.281102	0.133719	-2.10218	FALSE	3	FALSE
Russia_SeimaTurbino_I32899	EHG+Mongolia_N_North+Yakutia_LNBA	1.93251e-08	Yakutia_LNBA	0.311119	0.139023	2.23789	FALSE	3	FALSE
Russia_SeimaTurbino_I32899	Altai_N+Tyumen_HG+China_YR_MN	4.36616e-09	Altai_N	-0.562239	0.0983837	-5.71476	FALSE	3	FALSE
Russia_SeimaTurbino_I32899	Altai_N+Tyumen_HG+China_YR_MN	4.36616e-09	China_YR_MN	0.186432	0.0387003	4.81732	FALSE	3	FALSE
Russia_SeimaTurbino_I32899	Altai_N+Tyumen_HG+China_YR_MN	4.36616e-09	Tyumen_HG	1.37581	0.0672822	20.4483	FALSE	3	FALSE
Russia_SeimaTurbino_I32899	EHG+China_YR_MN+Yakutia_LNBA	8.66937e-10	China_YR_MN	-0.0476157	0.0565241	-0.842396	FALSE	3	FALSE
Russia_SeimaTurbino_I32899	EHG+China_YR_MN+Yakutia_LNBA	8.66937e-10	EHG	0.978607	0.0136029	71.9411	FALSE	3	FALSE
Russia_SeimaTurbino_I32899	EHG+China_YR_MN+Yakutia_LNBA	8.66937e-10	Yakutia_LNBA	0.0690087	0.0576306	1.19743	FALSE	3	FALSE
Russia_SeimaTurbino_I32899	Altai_N+Tyumen_HG+Mongolia_N_North	2.5618e-10	Altai_N	-0.578604	0.117851	-4.90964	FALSE	3	FALSE
Russia_SeimaTurbino_I32899	Altai_N+Tyumen_HG+Mongolia_N_North	2.5618e-10	Mongolia_N_North	0.175567	0.0433707	4.04806	FALSE	3	FALSE
Russia_SeimaTurbino_I32899	Altai_N+Tyumen_HG+Mongolia_N_North	2.5618e-10	Tyumen_HG	1.40304	0.0804015	17.4504	FALSE	3	FALSE
Russia_SeimaTurbino_I32899	EHG+Mongolia_N_North+China_YR_MN	8.3538e-11	China_YR_MN	-0.0480128	0.0768908	-0.624428	FALSE	3	FALSE
Russia_SeimaTurbino_I32899	EHG+Mongolia_N_North+China_YR_MN	8.3538e-11	EHG	0.976041	0.0130486	74.8006	FALSE	3	FALSE
Russia_SeimaTurbino_I32899	EHG+Mongolia_N_North+China_YR_MN	8.3538e-11	Mongolia_N_North	0.0719716	0.0739086	0.973791	FALSE	3	FALSE
Russia_SeimaTurbino_I32899	Altai_N+Tyumen_HG+Yakutia_LNBA	5.50865e-11	Altai_N	-0.49046	0.119717	-4.09682	FALSE	3	FALSE
Russia_SeimaTurbino_I32899	Altai_N+Tyumen_HG+Yakutia_LNBA	5.50865e-11	Tyumen_HG	1.36004	0.0798281	17.0371	FALSE	3	FALSE
Russia_SeimaTurbino_I32899	Altai_N+Tyumen_HG+Yakutia_LNBA	5.50865e-11	Yakutia_LNBA	0.130422	0.0466264	2.79718	FALSE	3	FALSE
Russia_SeimaTurbino_I32899	Tyumen_HG+BMAC+Yakutia_LNBA	2.27132e-11	BMAC	0.136486	0.018566	7.35138	FALSE	3	FALSE
Russia_SeimaTurbino_I32899	Tyumen_HG+BMAC+Yakutia_LNBA	2.27132e-11	Tyumen_HG	0.888785	0.0239658	37.0855	FALSE	3	FALSE
Russia_SeimaTurbino_I32899	Tyumen_HG+BMAC+Yakutia_LNBA	2.27132e-11	Yakutia_LNBA	-0.0252708	0.0154071	-1.6402	FALSE	3	FALSE
Russia_SeimaTurbino_I32899	Tyumen_HG+BMAC+Mongolia_N_North	2.02237e-13	BMAC	0.13427	0.0185685	7.23103	FALSE	3	FALSE
Russia_SeimaTurbino_I32899	Tyumen_HG+BMAC+Mongolia_N_North	2.02237e-13	Mongolia_N_North	-0.00668619	0.0137172	-0.487433	FALSE	3	FALSE
Russia_SeimaTurbino_I32899	Tyumen_HG+BMAC+Mongolia_N_North	2.02237e-13	Tyumen_HG	0.872417	0.0224316	38.8923	FALSE	3	FALSE
Russia_SeimaTurbino_I32899	Tyumen_HG+BMAC+China_YR_MN	1.85354e-13	BMAC	0.134548	0.0187132	7.19004	FALSE	3	FALSE
Russia_SeimaTurbino_I32899	Tyumen_HG+BMAC+China_YR_MN	1.85354e-13	China_YR_MN	-0.00309914	0.0145536	-0.212946	FALSE	3	FALSE
Russia_SeimaTurbino_I32899	Tyumen_HG+BMAC+China_YR_MN	1.85354e-13	Tyumen_HG	0.868551	0.0219818	39.5123	FALSE	3	FALSE
Russia_SeimaTurbino_I32899	Tyumen_HG+China_YR_MN+Yakutia_LNBA	3.42393e-16	China_YR_MN	0.275505	0.057201	4.81644	FALSE	3	FALSE
Russia_SeimaTurbino_I32899	Tyumen_HG+China_YR_MN+Yakutia_LNBA	3.42393e-16	Tyumen_HG	1.02166	0.0164814	61.9889	FALSE	3	FALSE
Russia_SeimaTurbino_I32899	Tyumen_HG+China_YR_MN+Yakutia_LNBA	3.42393e-16	Yakutia_LNBA	-0.297169	0.0592861	-5.01245	FALSE	3	FALSE
Russia_SeimaTurbino_I32899	Tyumen_HG+Mongolia_N_North+China_YR_MN	5.06551e-19	China_YR_MN	0.387321	0.116712	3.31861	FALSE	3	FALSE
Russia_SeimaTurbino_I32899	Tyumen_HG+Mongolia_N_North+China_YR_MN	5.06551e-19	Mongolia_N_North	-0.366672	0.111165	-3.29844	FALSE	3	FALSE
Russia_SeimaTurbino_I32899	Tyumen_HG+Mongolia_N_North+China_YR_MN	5.06551e-19	Tyumen_HG	0.979351	0.0159749	61.3055	FALSE	3	FALSE
Russia_SeimaTurbino_I32899	Tyumen_HG+Mongolia_N_North+Yakutia_LNBA	1.26545e-20	Mongolia_N_North	0.249512	0.159169	1.56759	FALSE	3	FALSE
Russia_SeimaTurbino_I32899	Tyumen_HG+Mongolia_N_North+Yakutia_LNBA	1.26545e-20	Tyumen_HG	1.03414	0.0173963	59.4459	FALSE	3	FALSE
Russia_SeimaTurbino_I32899	Tyumen_HG+Mongolia_N_North+Yakutia_LNBA	1.26545e-20	Yakutia_LNBA	-0.283654	0.165511	-1.7138	FALSE	3	FALSE
Russia_SeimaTurbino_I32899	Germany_EN_LBK+Hungary_EN_HG_Koros+Mongolia_N_North	5.37313e-26	Germany_EN_LBK	-1.78552	0.139649	-12.7858	FALSE	3	FALSE
Russia_SeimaTurbino_I32899	Germany_EN_LBK+Hungary_EN_HG_Koros+Mongolia_N_North	5.37313e-26	Hungary_EN_HG_Koros	2.87331	0.158672	18.1085	FALSE	3	FALSE
Russia_SeimaTurbino_I32899	Germany_EN_LBK+Hungary_EN_HG_Koros+Mongolia_N_North	5.37313e-26	Mongolia_N_North	-0.0877898	0.0371684	-2.36195	FALSE	3	FALSE
Russia_SeimaTurbino_I32899	Germany_EN_LBK+Hungary_EN_HG_Koros+Yakutia_LNBA	5.16513e-26	Germany_EN_LBK	-1.79627	0.142903	-12.5698	FALSE	3	FALSE
Russia_SeimaTurbino_I32899	Germany_EN_LBK+Hungary_EN_HG_Koros+Yakutia_LNBA	5.16513e-26	Hungary_EN_HG_Koros	2.87368	0.165174	17.3979	FALSE	3	FALSE
Russia_SeimaTurbino_I32899	Germany_EN_LBK+Hungary_EN_HG_Koros+Yakutia_LNBA	5.16513e-26	Yakutia_LNBA	-0.0774153	0.0405946	-1.90703	FALSE	3	FALSE
Russia_SeimaTurbino_I32899	Germany_EN_LBK+Hungary_EN_HG_Koros+China_YR_MN	2.69028e-26	China_YR_MN	-0.0795801	0.0387978	-2.05115	FALSE	3	FALSE
Russia_SeimaTurbino_I32899	Germany_EN_LBK+Hungary_EN_HG_Koros+China_YR_MN	2.69028e-26	Germany_EN_LBK	-1.76415	0.135876	-12.9835	FALSE	3	FALSE
Russia_SeimaTurbino_I32899	Germany_EN_LBK+Hungary_EN_HG_Koros+China_YR_MN	2.69028e-26	Hungary_EN_HG_Koros	2.84373	0.154415	18.4161	FALSE	3	FALSE
Russia_SeimaTurbino_I32899	Altai_N+Hungary_EN_HG_Koros+Yakutia_LNBA	2.16815e-31	Altai_N	1.0614	0.0371773	28.5497	FALSE	3	FALSE
Russia_SeimaTurbino_I32899	Altai_N+Hungary_EN_HG_Koros+Yakutia_LNBA	2.16815e-31	Hungary_EN_HG_Koros	0.403293	0.0207423	19.443	FALSE	3	FALSE
Russia_SeimaTurbino_I32899	Altai_N+Hungary_EN_HG_Koros+Yakutia_LNBA	2.16815e-31	Yakutia_LNBA	-0.464692	0.0282416	-16.4541	FALSE	3	FALSE
Russia_SeimaTurbino_I32899	Altai_N+Hungary_EN_HG_Koros+Mongolia_N_North	1.63118e-32	Altai_N	0.986019	0.0324399	30.3953	FALSE	3	FALSE
Russia_SeimaTurbino_I32899	Altai_N+Hungary_EN_HG_Koros+Mongolia_N_North	1.63118e-32	Hungary_EN_HG_Koros	0.407047	0.0207498	19.6169	FALSE	3	FALSE
Russia_SeimaTurbino_I32899	Altai_N+Hungary_EN_HG_Koros+Mongolia_N_North	1.63118e-32	Mongolia_N_North	-0.393066	0.0223272	-17.6048	FALSE	3	FALSE
Russia_SeimaTurbino_I32899	Russia_Srubnaya+Altai_N+Yakutia_LNBA	4.39896e-35	Altai_N	1.05456	0.0357998	29.457	FALSE	3	FALSE
Russia_SeimaTurbino_I32899	Russia_Srubnaya+Altai_N+Yakutia_LNBA	4.39896e-35	Russia_Srubnaya	0.402368	0.018919	21.2679	FALSE	3	FALSE
Russia_SeimaTurbino_I32899	Russia_Srubnaya+Altai_N+Yakutia_LNBA	4.39896e-35	Yakutia_LNBA	-0.456924	0.0275083	-16.6104	FALSE	3	FALSE
Russia_SeimaTurbino_I32899	Russia_Srubnaya+Hungary_EN_HG_Koros+Yakutia_LNBA	4.0343e-37	Hungary_EN_HG_Koros	-15.5699	7.29688	-2.13378	FALSE	3	FALSE
Russia_SeimaTurbino_I32899	Russia_Srubnaya+Hungary_EN_HG_Koros+Yakutia_LNBA	4.0343e-37	Russia_Srubnaya	16.3227	7.2337	2.25648	FALSE	3	FALSE
Russia_SeimaTurbino_I32899	Russia_Srubnaya+Hungary_EN_HG_Koros+Yakutia_LNBA	4.0343e-37	Yakutia_LNBA	0.24727	0.208023	1.18867	FALSE	3	FALSE
Russia_SeimaTurbino_I32899	Altai_N+Hungary_EN_HG_Koros+China_YR_MN	3.36879e-37	Altai_N	0.933528	0.0317584	29.3947	FALSE	3	FALSE
Russia_SeimaTurbino_I32899	Altai_N+Hungary_EN_HG_Koros+China_YR_MN	3.36879e-37	China_YR_MN	-0.390947	0.0230393	-16.9687	FALSE	3	FALSE
Russia_SeimaTurbino_I32899	Altai_N+Hungary_EN_HG_Koros+China_YR_MN	3.36879e-37	Hungary_EN_HG_Koros	0.457419	0.021631	21.1464	FALSE	3	FALSE
Russia_SeimaTurbino_I32899	Russia_Srubnaya+Hungary_EN_HG_Koros+Mongolia_N_North	1.97194e-37	Hungary_EN_HG_Koros	-15.4837	7.13379	-2.17047	FALSE	3	FALSE
Russia_SeimaTurbino_I32899	Russia_Srubnaya+Hungary_EN_HG_Koros+Mongolia_N_North	1.97194e-37	Mongolia_N_North	0.375661	0.225135	1.6686	FALSE	3	FALSE
Russia_SeimaTurbino_I32899	Russia_Srubnaya+Hungary_EN_HG_Koros+Mongolia_N_North	1.97194e-37	Russia_Srubnaya	16.108	6.99556	2.30261	FALSE	3	FALSE
Russia_SeimaTurbino_I32899	Russia_Srubnaya+Hungary_EN_HG_Koros+China_YR_MN	1.43155e-37	China_YR_MN	0.37583	0.246486	1.52475	FALSE	3	FALSE
Russia_SeimaTurbino_I32899	Russia_Srubnaya+Hungary_EN_HG_Koros+China_YR_MN	1.43155e-37	Hungary_EN_HG_Koros	-16.0902	7.65217	-2.1027	FALSE	3	FALSE
Russia_SeimaTurbino_I32899	Russia_Srubnaya+Hungary_EN_HG_Koros+China_YR_MN	1.43155e-37	Russia_Srubnaya	16.7144	7.50652	2.22665	FALSE	3	FALSE
Russia_SeimaTurbino_I32899	Russia_Srubnaya+Altai_N+Mongolia_N_North	7.98761e-38	Altai_N	0.977204	0.0309691	31.5542	FALSE	3	FALSE
Russia_SeimaTurbino_I32899	Russia_Srubnaya+Altai_N+Mongolia_N_North	7.98761e-38	Mongolia_N_North	-0.376835	0.0216223	-17.4281	FALSE	3	FALSE
Russia_SeimaTurbino_I32899	Russia_Srubnaya+Altai_N+Mongolia_N_North	7.98761e-38	Russia_Srubnaya	0.399631	0.0185291	21.5678	FALSE	3	FALSE
Russia_SeimaTurbino_I32899	Russia_Srubnaya+Altai_N+China_YR_MN	9.24782e-40	Altai_N	0.939215	0.0290041	32.3821	FALSE	3	FALSE
Russia_SeimaTurbino_I32899	Russia_Srubnaya+Altai_N+China_YR_MN	9.24782e-40	China_YR_MN	-0.386778	0.022141	-17.4689	FALSE	3	FALSE
Russia_SeimaTurbino_I32899	Russia_Srubnaya+Altai_N+China_YR_MN	9.24782e-40	Russia_Srubnaya	0.447563	0.0183761	24.3557	FALSE	3	FALSE
Russia_SeimaTurbino_I32899	Altai_N+Germany_EN_LBK+Yakutia_LNBA	1.75812e-41	Altai_N	1.2773	0.0334588	38.1752	FALSE	3	FALSE
Russia_SeimaTurbino_I32899	Altai_N+Germany_EN_LBK+Yakutia_LNBA	1.75812e-41	Germany_EN_LBK	0.274343	0.0143276	19.1479	FALSE	3	FALSE
Russia_SeimaTurbino_I32899	Altai_N+Germany_EN_LBK+Yakutia_LNBA	1.75812e-41	Yakutia_LNBA	-0.551639	0.030836	-17.8894	FALSE	3	FALSE
Russia_SeimaTurbino_I32899	BMAC+Mongolia_N_North+Yakutia_LNBA	8.01104e-42	BMAC	0.68853	0.072673	9.47436	FALSE	3	FALSE
Russia_SeimaTurbino_I32899	BMAC+Mongolia_N_North+Yakutia_LNBA	8.01104e-42	Mongolia_N_North	-9.24534	1.25088	-7.39107	FALSE	3	FALSE
Russia_SeimaTurbino_I32899	BMAC+Mongolia_N_North+Yakutia_LNBA	8.01104e-42	Yakutia_LNBA	9.55681	1.2452	7.67494	FALSE	3	FALSE
Russia_SeimaTurbino_I32899	Russia_Srubnaya+Germany_EN_LBK+Yakutia_LNBA	1.17557e-42	Germany_EN_LBK	-1.38198	0.0571082	-24.1994	FALSE	3	FALSE
Russia_SeimaTurbino_I32899	Russia_Srubnaya+Germany_EN_LBK+Yakutia_LNBA	1.17557e-42	Russia_Srubnaya	2.3625	0.063152	37.4098	FALSE	3	FALSE
Russia_SeimaTurbino_I32899	Russia_Srubnaya+Germany_EN_LBK+Yakutia_LNBA	1.17557e-42	Yakutia_LNBA	0.0194817	0.0154816	1.25838	FALSE	3	FALSE
Russia_SeimaTurbino_I32899	Russia_Srubnaya+Mongolia_N_North+Yakutia_LNBA	2.94337e-43	Mongolia_N_North	-7.55978	1.12489	-6.72046	FALSE	3	FALSE
Russia_SeimaTurbino_I32899	Russia_Srubnaya+Mongolia_N_North+Yakutia_LNBA	2.94337e-43	Russia_Srubnaya	0.698714	0.0631994	11.0557	FALSE	3	FALSE
Russia_SeimaTurbino_I32899	Russia_Srubnaya+Mongolia_N_North+Yakutia_LNBA	2.94337e-43	Yakutia_LNBA	7.86106	1.13649	6.91699	FALSE	3	FALSE
Russia_SeimaTurbino_I32899	Russia_Srubnaya+Germany_EN_LBK+Mongolia_N_North	1.56602e-43	Germany_EN_LBK	-1.39634	0.0575764	-24.2519	FALSE	3	FALSE
Russia_SeimaTurbino_I32899	Russia_Srubnaya+Germany_EN_LBK+Mongolia_N_North	1.56602e-43	Mongolia_N_North	0.024667	0.0139814	1.76427	FALSE	3	FALSE
Russia_SeimaTurbino_I32899	Russia_Srubnaya+Germany_EN_LBK+Mongolia_N_North	1.56602e-43	Russia_Srubnaya	2.37167	0.0627522	37.7943	FALSE	3	FALSE
Russia_SeimaTurbino_I32899	Russia_Srubnaya+Germany_EN_LBK+China_YR_MN	1.26426e-43	China_YR_MN	0.0216857	0.0151392	1.43242	FALSE	3	FALSE
Russia_SeimaTurbino_I32899	Russia_Srubnaya+Germany_EN_LBK+China_YR_MN	1.26426e-43	Germany_EN_LBK	-1.40717	0.0573324	-24.544	FALSE	3	FALSE
Russia_SeimaTurbino_I32899	Russia_Srubnaya+Germany_EN_LBK+China_YR_MN	1.26426e-43	Russia_Srubnaya	2.38548	0.0627001	38.0459	FALSE	3	FALSE
Russia_SeimaTurbino_I32899	Hungary_EN_HG_Koros+Mongolia_N_North+Yakutia_LNBA	2.62217e-44	Hungary_EN_HG_Koros	0.66144	0.0739939	8.93912	FALSE	3	FALSE
Russia_SeimaTurbino_I32899	Hungary_EN_HG_Koros+Mongolia_N_North+Yakutia_LNBA	2.62217e-44	Mongolia_N_North	-8.50324	1.3638	-6.23495	FALSE	3	FALSE
Russia_SeimaTurbino_I32899	Hungary_EN_HG_Koros+Mongolia_N_North+Yakutia_LNBA	2.62217e-44	Yakutia_LNBA	8.8418	1.38354	6.39069	FALSE	3	FALSE
Russia_SeimaTurbino_I32899	Altai_N+Germany_EN_LBK+Mongolia_N_North	1.39452e-44	Altai_N	1.18198	0.0274634	43.0383	FALSE	3	FALSE
Russia_SeimaTurbino_I32899	Altai_N+Germany_EN_LBK+Mongolia_N_North	1.39452e-44	Germany_EN_LBK	0.274743	0.0140343	19.5765	FALSE	3	FALSE
Russia_SeimaTurbino_I32899	Altai_N+Germany_EN_LBK+Mongolia_N_North	1.39452e-44	Mongolia_N_North	-0.456721	0.0238682	-19.1352	FALSE	3	FALSE
Russia_SeimaTurbino_I32899	Germany_EN_LBK+Mongolia_N_North+Yakutia_LNBA	2.99683e-45	Germany_EN_LBK	0.545558	0.0778167	7.01081	FALSE	3	FALSE
Russia_SeimaTurbino_I32899	Germany_EN_LBK+Mongolia_N_North+Yakutia_LNBA	2.99683e-45	Mongolia_N_North	-11.4652	1.75066	-6.54903	FALSE	3	FALSE
Russia_SeimaTurbino_I32899	Germany_EN_LBK+Mongolia_N_North+Yakutia_LNBA	2.99683e-45	Yakutia_LNBA	11.9196	1.74588	6.82726	FALSE	3	FALSE
Russia_SeimaTurbino_I32899	Altai_N+Mongolia_N_North+Yakutia_LNBA	2.25846e-49	Altai_N	4.73431	4.25684	1.11216	FALSE	3	FALSE
Russia_SeimaTurbino_I32899	Altai_N+Mongolia_N_North+Yakutia_LNBA	2.25846e-49	Mongolia_N_North	35.4369	48.4928	0.730766	FALSE	3	FALSE
Russia_SeimaTurbino_I32899	Altai_N+Mongolia_N_North+Yakutia_LNBA	2.25846e-49	Yakutia_LNBA	-39.1712	52.7092	-0.743157	FALSE	3	FALSE
Russia_SeimaTurbino_I32899	Altai_N+Germany_EN_LBK+China_YR_MN	5.96321e-50	Altai_N	1.15415	0.0266848	43.2514	FALSE	3	FALSE
Russia_SeimaTurbino_I32899	Altai_N+Germany_EN_LBK+China_YR_MN	5.96321e-50	China_YR_MN	-0.467525	0.024989	-18.7092	FALSE	3	FALSE
Russia_SeimaTurbino_I32899	Altai_N+Germany_EN_LBK+China_YR_MN	5.96321e-50	Germany_EN_LBK	0.313372	0.0144872	21.6309	FALSE	3	FALSE
Russia_SeimaTurbino_I32899	Altai_N+Mongolia_N_North+China_YR_MN	4.05921e-56	Altai_N	1.34516	0.0610961	22.0172	FALSE	3	FALSE
Russia_SeimaTurbino_I32899	Altai_N+Mongolia_N_North+China_YR_MN	4.05921e-56	China_YR_MN	3.80348	0.720275	5.2806	FALSE	3	FALSE
Russia_SeimaTurbino_I32899	Altai_N+Mongolia_N_North+China_YR_MN	4.05921e-56	Mongolia_N_North	-4.14865	0.70071	-5.92063	FALSE	3	FALSE
Russia_SeimaTurbino_I32899	Russia_Srubnaya+Mongolia_N_North+China_YR_MN	1.04283e-56	China_YR_MN	-12.8958	3.04712	-4.23213	FALSE	3	FALSE
Russia_SeimaTurbino_I32899	Russia_Srubnaya+Mongolia_N_North+China_YR_MN	1.04283e-56	Mongolia_N_North	12.2436	2.86148	4.27876	FALSE	3	FALSE
Russia_SeimaTurbino_I32899	Russia_Srubnaya+Mongolia_N_North+China_YR_MN	1.04283e-56	Russia_Srubnaya	1.65223	0.212221	7.78541	FALSE	3	FALSE
Russia_SeimaTurbino_I32899	BMAC+Mongolia_N_North+China_YR_MN	1.72639e-57	BMAC	2.45057	0.619266	3.95722	FALSE	3	FALSE
Russia_SeimaTurbino_I32899	BMAC+Mongolia_N_North+China_YR_MN	1.72639e-57	China_YR_MN	-26.2397	9.06176	-2.89565	FALSE	3	FALSE
Russia_SeimaTurbino_I32899	BMAC+Mongolia_N_North+China_YR_MN	1.72639e-57	Mongolia_N_North	24.7892	8.47756	2.92409	FALSE	3	FALSE
Russia_SeimaTurbino_I32899	Germany_EN_LBK+Mongolia_N_North+China_YR_MN	5.18058e-58	China_YR_MN	-41.4274	20.6212	-2.00897	FALSE	3	FALSE
Russia_SeimaTurbino_I32899	Germany_EN_LBK+Mongolia_N_North+China_YR_MN	5.18058e-58	Germany_EN_LBK	3.04216	1.24118	2.45103	FALSE	3	FALSE
Russia_SeimaTurbino_I32899	Germany_EN_LBK+Mongolia_N_North+China_YR_MN	5.18058e-58	Mongolia_N_North	39.3852	19.4133	2.02877	FALSE	3	FALSE
Russia_SeimaTurbino_I32899	Hungary_EN_HG_Koros+Mongolia_N_North+China_YR_MN	6.01846e-59	China_YR_MN	-18.4372	6.11376	-3.01569	FALSE	3	FALSE
Russia_SeimaTurbino_I32899	Hungary_EN_HG_Koros+Mongolia_N_North+China_YR_MN	6.01846e-59	Hungary_EN_HG_Koros	1.93855	0.381922	5.07577	FALSE	3	FALSE
Russia_SeimaTurbino_I32899	Hungary_EN_HG_Koros+Mongolia_N_North+China_YR_MN	6.01846e-59	Mongolia_N_North	17.4986	5.76368	3.03602	FALSE	3	FALSE
Russia_SeimaTurbino_I32899	Altai_N+BMAC+Mongolia_N_North	4.40167e-64	Altai_N	1.14968	0.0307622	37.3732	FALSE	3	FALSE
Russia_SeimaTurbino_I32899	Altai_N+BMAC+Mongolia_N_North	4.40167e-64	BMAC	0.281744	0.0169208	16.6508	FALSE	3	FALSE
Russia_SeimaTurbino_I32899	Altai_N+BMAC+Mongolia_N_North	4.40167e-64	Mongolia_N_North	-0.431425	0.0236112	-18.2721	FALSE	3	FALSE
Russia_SeimaTurbino_I32899	Altai_N+BMAC+China_YR_MN	5.1813e-67	Altai_N	1.11735	0.02871	38.9186	FALSE	3	FALSE
Russia_SeimaTurbino_I32899	Altai_N+BMAC+China_YR_MN	5.1813e-67	BMAC	0.33135	0.016799	19.7244	FALSE	3	FALSE
Russia_SeimaTurbino_I32899	Altai_N+BMAC+China_YR_MN	5.1813e-67	China_YR_MN	-0.448705	0.0244953	-18.318	FALSE	3	FALSE
Russia_SeimaTurbino_I32899	Altai_N+China_YR_MN+Yakutia_LNBA	3.33952e-95	Altai_N	1.65668	0.0474836	34.8896	FALSE	3	FALSE
Russia_SeimaTurbino_I32899	Altai_N+China_YR_MN+Yakutia_LNBA	3.33952e-95	China_YR_MN	0.692266	0.156767	4.41589	FALSE	3	FALSE
Russia_SeimaTurbino_I32899	Altai_N+China_YR_MN+Yakutia_LNBA	3.33952e-95	Yakutia_LNBA	-1.34895	0.181327	-7.43933	FALSE	3	FALSE
Russia_SeimaTurbino_I32899	Russia_Srubnaya+China_YR_MN+Yakutia_LNBA	2.23403e-128	China_YR_MN	-3.46918	0.395105	-8.7804	FALSE	3	FALSE
Russia_SeimaTurbino_I32899	Russia_Srubnaya+China_YR_MN+Yakutia_LNBA	2.23403e-128	Russia_Srubnaya	0.925369	0.0389747	23.7428	FALSE	3	FALSE
Russia_SeimaTurbino_I32899	Russia_Srubnaya+China_YR_MN+Yakutia_LNBA	2.23403e-128	Yakutia_LNBA	3.54381	0.380764	9.30709	FALSE	3	FALSE
Russia_SeimaTurbino_I32899	Hungary_EN_HG_Koros+China_YR_MN+Yakutia_LNBA	1.50615e-129	China_YR_MN	-3.39938	0.562447	-6.04391	FALSE	3	FALSE
Russia_SeimaTurbino_I32899	Hungary_EN_HG_Koros+China_YR_MN+Yakutia_LNBA	1.50615e-129	Hungary_EN_HG_Koros	0.977206	0.043573	22.4269	FALSE	3	FALSE
Russia_SeimaTurbino_I32899	Hungary_EN_HG_Koros+China_YR_MN+Yakutia_LNBA	1.50615e-129	Yakutia_LNBA	3.42217	0.55972	6.11408	FALSE	3	FALSE
Russia_SeimaTurbino_I32899	BMAC+China_YR_MN+Yakutia_LNBA	3.70987e-132	BMAC	0.965543	0.0619793	15.5785	FALSE	3	FALSE
Russia_SeimaTurbino_I32899	BMAC+China_YR_MN+Yakutia_LNBA	3.70987e-132	China_YR_MN	-5.35638	0.598096	-8.95571	FALSE	3	FALSE
Russia_SeimaTurbino_I32899	BMAC+China_YR_MN+Yakutia_LNBA	3.70987e-132	Yakutia_LNBA	5.39084	0.562683	9.5806	FALSE	3	FALSE
Russia_SeimaTurbino_I32899	Germany_EN_LBK+China_YR_MN+Yakutia_LNBA	5.89221e-141	China_YR_MN	-6.86627	0.888497	-7.72796	FALSE	3	FALSE
Russia_SeimaTurbino_I32899	Germany_EN_LBK+China_YR_MN+Yakutia_LNBA	5.89221e-141	Germany_EN_LBK	0.87496	0.0726983	12.0355	FALSE	3	FALSE
Russia_SeimaTurbino_I32899	Germany_EN_LBK+China_YR_MN+Yakutia_LNBA	5.89221e-141	Yakutia_LNBA	6.99131	0.842136	8.30188	FALSE	3	FALSE
Russia_SeimaTurbino_I32899	BMAC+Hungary_EN_HG_Koros+China_YR_MN	1.67817e-152	BMAC	-1.0012	0.13013	-7.69387	FALSE	3	FALSE
Russia_SeimaTurbino_I32899	BMAC+Hungary_EN_HG_Koros+China_YR_MN	1.67817e-152	China_YR_MN	-0.0402868	0.0364808	-1.10433	FALSE	3	FALSE
Russia_SeimaTurbino_I32899	BMAC+Hungary_EN_HG_Koros+China_YR_MN	1.67817e-152	Hungary_EN_HG_Koros	2.04149	0.143577	14.2187	FALSE	3	FALSE
Russia_SeimaTurbino_I32899	BMAC+Hungary_EN_HG_Koros+Mongolia_N_North	6.39793e-153	BMAC	-0.992838	0.13192	-7.52606	FALSE	3	FALSE
Russia_SeimaTurbino_I32899	BMAC+Hungary_EN_HG_Koros+Mongolia_N_North	6.39793e-153	Hungary_EN_HG_Koros	2.0077	0.146257	13.7272	FALSE	3	FALSE
Russia_SeimaTurbino_I32899	BMAC+Hungary_EN_HG_Koros+Mongolia_N_North	6.39793e-153	Mongolia_N_North	-0.0148658	0.0336205	-0.442164	FALSE	3	FALSE
Russia_SeimaTurbino_I32899	Russia_Srubnaya+BMAC+Mongolia_N_North	2.36815e-164	BMAC	-1.22901	0.0791201	-15.5335	FALSE	3	FALSE
Russia_SeimaTurbino_I32899	Russia_Srubnaya+BMAC+Mongolia_N_North	2.36815e-164	Mongolia_N_North	0.0916186	0.0167803	5.45988	FALSE	3	FALSE
Russia_SeimaTurbino_I32899	Russia_Srubnaya+BMAC+Mongolia_N_North	2.36815e-164	Russia_Srubnaya	2.1374	0.0861252	24.8173	FALSE	3	FALSE
Russia_SeimaTurbino_I32899	Russia_Srubnaya+BMAC+Yakutia_LNBA	2.07194e-164	BMAC	-1.21628	0.0787753	-15.4399	FALSE	3	FALSE
Russia_SeimaTurbino_I32899	Russia_Srubnaya+BMAC+Yakutia_LNBA	2.07194e-164	Russia_Srubnaya	2.11043	0.0854018	24.7118	FALSE	3	FALSE
Russia_SeimaTurbino_I32899	Russia_Srubnaya+BMAC+Yakutia_LNBA	2.07194e-164	Yakutia_LNBA	0.105852	0.0177931	5.94905	FALSE	3	FALSE
Russia_SeimaTurbino_I32899	Russia_Srubnaya+BMAC+China_YR_MN	9.3438e-167	BMAC	-1.26854	0.0796895	-15.9185	FALSE	3	FALSE
Russia_SeimaTurbino_I32899	Russia_Srubnaya+BMAC+China_YR_MN	9.3438e-167	China_YR_MN	0.0796759	0.0183534	4.34119	FALSE	3	FALSE
Russia_SeimaTurbino_I32899	Russia_Srubnaya+BMAC+China_YR_MN	9.3438e-167	Russia_Srubnaya	2.18886	0.0866947	25.2479	FALSE	3	FALSE
Russia_SeimaTurbino_I32899	BMAC+Germany_EN_LBK+Yakutia_LNBA	0	BMAC	0.724405	0.11098	6.52734	FALSE	3	FALSE
Russia_SeimaTurbino_I32899	BMAC+Germany_EN_LBK+Yakutia_LNBA	0	Germany_EN_LBK	-0.010216	0.0954043	-0.107081	FALSE	3	FALSE
Russia_SeimaTurbino_I32899	BMAC+Germany_EN_LBK+Yakutia_LNBA	0	Yakutia_LNBA	0.285811	0.0224591	12.7258	FALSE	3	FALSE
Russia_SeimaTurbino_I32899	Tyumen_HG+Germany_EN_LBK+Hungary_EN_HG_Koros+Yakutia_LNBA	0.055369	Germany_EN_LBK	0.255456	0.0639639	3.99374	FALSE	4	FALSE
Russia_SeimaTurbino_I32899	Tyumen_HG+Germany_EN_LBK+Hungary_EN_HG_Koros+Yakutia_LNBA	0.055369	Hungary_EN_HG_Koros	-0.134591	0.0890962	-1.51063	FALSE	4	FALSE
Russia_SeimaTurbino_I32899	Tyumen_HG+Germany_EN_LBK+Hungary_EN_HG_Koros+Yakutia_LNBA	0.055369	Tyumen_HG	0.897223	0.0340958	26.3148	FALSE	4	FALSE
Russia_SeimaTurbino_I32899	Tyumen_HG+Germany_EN_LBK+Hungary_EN_HG_Koros+Yakutia_LNBA	0.055369	Yakutia_LNBA	-0.0180874	0.0155362	-1.16421	FALSE	4	FALSE
Russia_SeimaTurbino_I32899	Russia_Srubnaya+Tyumen_HG+Germany_EN_LBK+Yakutia_LNBA	0.0479116	Germany_EN_LBK	0.296165	0.0887765	3.33607	FALSE	4	FALSE
Russia_SeimaTurbino_I32899	Russia_Srubnaya+Tyumen_HG+Germany_EN_LBK+Yakutia_LNBA	0.0479116	Russia_Srubnaya	-0.203179	0.134598	-1.50953	FALSE	4	FALSE
Russia_SeimaTurbino_I32899	Russia_Srubnaya+Tyumen_HG+Germany_EN_LBK+Yakutia_LNBA	0.0479116	Tyumen_HG	0.928301	0.0538289	17.2454	FALSE	4	FALSE
Russia_SeimaTurbino_I32899	Russia_Srubnaya+Tyumen_HG+Germany_EN_LBK+Yakutia_LNBA	0.0479116	Yakutia_LNBA	-0.0212869	0.0158345	-1.34434	FALSE	4	FALSE
Russia_SeimaTurbino_I32899	Tyumen_HG+Germany_EN_LBK+EHG+Yakutia_LNBA	0.0389887	EHG	-0.401888	0.875804	-0.458879	FALSE	4	FALSE
Russia_SeimaTurbino_I32899	Tyumen_HG+Germany_EN_LBK+EHG+Yakutia_LNBA	0.0389887	Germany_EN_LBK	0.267637	0.232026	1.15348	FALSE	4	FALSE
Russia_SeimaTurbino_I32899	Tyumen_HG+Germany_EN_LBK+EHG+Yakutia_LNBA	0.0389887	Tyumen_HG	1.17008	0.678933	1.7234	FALSE	4	FALSE
Russia_SeimaTurbino_I32899	Tyumen_HG+Germany_EN_LBK+EHG+Yakutia_LNBA	0.0389887	Yakutia_LNBA	-0.0358253	0.0383176	-0.934957	FALSE	4	FALSE
Russia_SeimaTurbino_I32899	Altai_N+Hungary_EN_HG_Koros+EHG+Yakutia_LNBA	0.0344202	Altai_N	0.126268	0.0835426	1.51142	FALSE	4	FALSE
Russia_SeimaTurbino_I32899	Altai_N+Hungary_EN_HG_Koros+EHG+Yakutia_LNBA	0.0344202	EHG	1.04484	0.0912525	11.45	FALSE	4	FALSE
Russia_SeimaTurbino_I32899	Altai_N+Hungary_EN_HG_Koros+EHG+Yakutia_LNBA	0.0344202	Hungary_EN_HG_Koros	-0.148688	0.053316	-2.78882	FALSE	4	FALSE
Russia_SeimaTurbino_I32899	Altai_N+Hungary_EN_HG_Koros+EHG+Yakutia_LNBA	0.0344202	Yakutia_LNBA	-0.022424	0.0424216	-0.528599	FALSE	4	FALSE
Russia_SeimaTurbino_I32899	Tyumen_HG+BMAC+Germany_EN_LBK+Yakutia_LNBA	0.0271489	BMAC	-0.0444711	0.0315863	-1.40792	FALSE	4	FALSE
Russia_SeimaTurbino_I32899	Tyumen_HG+BMAC+Germany_EN_LBK+Yakutia_LNBA	0.0271489	Germany_EN_LBK	0.198251	0.0266381	7.44237	FALSE	4	FALSE
Russia_SeimaTurbino_I32899	Tyumen_HG+BMAC+Germany_EN_LBK+Yakutia_LNBA	0.0271489	Tyumen_HG	0.86029	0.0231981	37.0845	FALSE	4	FALSE
Russia_SeimaTurbino_I32899	Tyumen_HG+BMAC+Germany_EN_LBK+Yakutia_LNBA	0.0271489	Yakutia_LNBA	-0.0140699	0.015181	-0.92681	FALSE	4	FALSE
Russia_SeimaTurbino_I32899	Russia_Srubnaya+Hungary_EN_HG_Koros+EHG+Yakutia_LNBA	0.026367	EHG	1.15322	0.0388925	29.6514	FALSE	4	FALSE
Russia_SeimaTurbino_I32899	Russia_Srubnaya+Hungary_EN_HG_Koros+EHG+Yakutia_LNBA	0.026367	Hungary_EN_HG_Koros	-0.297984	0.0893844	-3.33374	FALSE	4	FALSE
Russia_SeimaTurbino_I32899	Russia_Srubnaya+Hungary_EN_HG_Koros+EHG+Yakutia_LNBA	0.026367	Russia_Srubnaya	0.108142	0.0960843	1.12549	FALSE	4	FALSE
Russia_SeimaTurbino_I32899	Russia_Srubnaya+Hungary_EN_HG_Koros+EHG+Yakutia_LNBA	0.026367	Yakutia_LNBA	0.0366219	0.0147471	2.48332	FALSE	4	FALSE
Russia_SeimaTurbino_I32899	Russia_Srubnaya+Tyumen_HG+BMAC+Yakutia_LNBA	0.0221338	BMAC	-0.136392	0.042149	-3.23595	FALSE	4	FALSE
Russia_SeimaTurbino_I32899	Russia_Srubnaya+Tyumen_HG+BMAC+Yakutia_LNBA	0.0221338	Russia_Srubnaya	0.398232	0.0537264	7.41222	FALSE	4	FALSE
Russia_SeimaTurbino_I32899	Russia_Srubnaya+Tyumen_HG+BMAC+Yakutia_LNBA	0.0221338	Tyumen_HG	0.746909	0.0279051	26.766	FALSE	4	FALSE
Russia_SeimaTurbino_I32899	Russia_Srubnaya+Tyumen_HG+BMAC+Yakutia_LNBA	0.0221338	Yakutia_LNBA	-0.00874869	0.0145838	-0.599892	FALSE	4	FALSE
Russia_SeimaTurbino_I32899	Altai_N+Tyumen_HG+Germany_EN_LBK+Yakutia_LNBA	0.0216059	Altai_N	0.0727538	0.0982805	0.740266	FALSE	4	FALSE
Russia_SeimaTurbino_I32899	Altai_N+Tyumen_HG+Germany_EN_LBK+Yakutia_LNBA	0.0216059	Germany_EN_LBK	0.165724	0.0205492	8.06474	FALSE	4	FALSE
Russia_SeimaTurbino_I32899	Altai_N+Tyumen_HG+Germany_EN_LBK+Yakutia_LNBA	0.0216059	Tyumen_HG	0.810548	0.0798485	10.1511	FALSE	4	FALSE
Russia_SeimaTurbino_I32899	Altai_N+Tyumen_HG+Germany_EN_LBK+Yakutia_LNBA	0.0216059	Yakutia_LNBA	-0.0490257	0.0382137	-1.28294	FALSE	4	FALSE
Russia_SeimaTurbino_I32899	Hungary_EN_HG_Koros+EHG+China_YR_MN+Yakutia_LNBA	0.0215898	China_YR_MN	0.0883827	0.060453	1.46201	FALSE	4	FALSE
Russia_SeimaTurbino_I32899	Hungary_EN_HG_Koros+EHG+China_YR_MN+Yakutia_LNBA	0.0215898	EHG	1.18594	0.0384698	30.8277	FALSE	4	FALSE
Russia_SeimaTurbino_I32899	Hungary_EN_HG_Koros+EHG+China_YR_MN+Yakutia_LNBA	0.0215898	Hungary_EN_HG_Koros	-0.227565	0.0385573	-5.90199	FALSE	4	FALSE
Russia_SeimaTurbino_I32899	Hungary_EN_HG_Koros+EHG+China_YR_MN+Yakutia_LNBA	0.0215898	Yakutia_LNBA	-0.0467542	0.0607735	-0.769319	FALSE	4	FALSE
Russia_SeimaTurbino_I32899	Tyumen_HG+Hungary_EN_HG_Koros+EHG+Yakutia_LNBA	0.0195715	EHG	1.21056	0.770601	1.57093	FALSE	4	FALSE
Russia_SeimaTurbino_I32899	Tyumen_HG+Hungary_EN_HG_Koros+EHG+Yakutia_LNBA	0.0195715	Hungary_EN_HG_Koros	-0.232853	0.277396	-0.839427	FALSE	4	FALSE
Russia_SeimaTurbino_I32899	Tyumen_HG+Hungary_EN_HG_Koros+EHG+Yakutia_LNBA	0.0195715	Tyumen_HG	-0.00852966	0.530899	-0.0160665	FALSE	4	FALSE
Russia_SeimaTurbino_I32899	Tyumen_HG+Hungary_EN_HG_Koros+EHG+Yakutia_LNBA	0.0195715	Yakutia_LNBA	0.0308249	0.0397611	0.775254	FALSE	4	FALSE
Russia_SeimaTurbino_I32899	Hungary_EN_HG_Koros+EHG+Mongolia_N_North+Yakutia_LNBA	0.0186822	EHG	1.16319	0.039764	29.2524	FALSE	4	FALSE
Russia_SeimaTurbino_I32899	Hungary_EN_HG_Koros+EHG+Mongolia_N_North+Yakutia_LNBA	0.0186822	Hungary_EN_HG_Koros	-0.20289	0.0384691	-5.27409	FALSE	4	FALSE
Russia_SeimaTurbino_I32899	Hungary_EN_HG_Koros+EHG+Mongolia_N_North+Yakutia_LNBA	0.0186822	Mongolia_N_North	-0.0507793	0.120382	-0.421817	FALSE	4	FALSE
Russia_SeimaTurbino_I32899	Hungary_EN_HG_Koros+EHG+Mongolia_N_North+Yakutia_LNBA	0.0186822	Yakutia_LNBA	0.090476	0.124054	0.729329	FALSE	4	FALSE
Russia_SeimaTurbino_I32899	Tyumen_HG+Germany_EN_LBK+Mongolia_N_North+Yakutia_LNBA	0.0179832	Germany_EN_LBK	0.164725	0.0156593	10.5193	FALSE	4	FALSE
Russia_SeimaTurbino_I32899	Tyumen_HG+Germany_EN_LBK+Mongolia_N_North+Yakutia_LNBA	0.0179832	Mongolia_N_North	-0.0444948	0.0952808	-0.466986	FALSE	4	FALSE
Russia_SeimaTurbino_I32899	Tyumen_HG+Germany_EN_LBK+Mongolia_N_North+Yakutia_LNBA	0.0179832	Tyumen_HG	0.851127	0.0223312	38.1138	FALSE	4	FALSE
Russia_SeimaTurbino_I32899	Tyumen_HG+Germany_EN_LBK+Mongolia_N_North+Yakutia_LNBA	0.0179832	Yakutia_LNBA	0.0286422	0.0993402	0.288324	FALSE	4	FALSE
Russia_SeimaTurbino_I32899	Tyumen_HG+Germany_EN_LBK+China_YR_MN+Yakutia_LNBA	0.0174111	China_YR_MN	0.0689429	0.052186	1.3211	FALSE	4	FALSE
Russia_SeimaTurbino_I32899	Tyumen_HG+Germany_EN_LBK+China_YR_MN+Yakutia_LNBA	0.0174111	Germany_EN_LBK	0.154712	0.0166137	9.3123	FALSE	4	FALSE
Russia_SeimaTurbino_I32899	Tyumen_HG+Germany_EN_LBK+China_YR_MN+Yakutia_LNBA	0.0174111	Tyumen_HG	0.861323	0.0221472	38.8908	FALSE	4	FALSE
Russia_SeimaTurbino_I32899	Tyumen_HG+Germany_EN_LBK+China_YR_MN+Yakutia_LNBA	0.0174111	Yakutia_LNBA	-0.0849778	0.0535471	-1.58697	FALSE	4	FALSE
Russia_SeimaTurbino_I32899	Germany_EN_LBK+Hungary_EN_HG_Koros+EHG+Yakutia_LNBA	0.0164971	EHG	1.19598	0.0535399	22.3381	FALSE	4	FALSE
Russia_SeimaTurbino_I32899	Germany_EN_LBK+Hungary_EN_HG_Koros+EHG+Yakutia_LNBA	0.0164971	Germany_EN_LBK	0.0527863	0.0718066	0.735118	FALSE	4	FALSE
Russia_SeimaTurbino_I32899	Germany_EN_LBK+Hungary_EN_HG_Koros+EHG+Yakutia_LNBA	0.0164971	Hungary_EN_HG_Koros	-0.286442	0.116633	-2.45591	FALSE	4	FALSE
Russia_SeimaTurbino_I32899	Germany_EN_LBK+Hungary_EN_HG_Koros+EHG+Yakutia_LNBA	0.0164971	Yakutia_LNBA	0.0376734	0.0149148	2.52591	FALSE	4	FALSE
Russia_SeimaTurbino_I32899	Tyumen_HG+Hungary_EN_HG_Koros+EHG+China_YR_MN	0.0115135	China_YR_MN	0.0706831	0.0735736	0.960714	FALSE	4	FALSE
Russia_SeimaTurbino_I32899	Tyumen_HG+Hungary_EN_HG_Koros+EHG+China_YR_MN	0.0115135	EHG	1.72567	1.51721	1.1374	FALSE	4	FALSE
Russia_SeimaTurbino_I32899	Tyumen_HG+Hungary_EN_HG_Koros+EHG+China_YR_MN	0.0115135	Hungary_EN_HG_Koros	-0.432845	0.566231	-0.764431	FALSE	4	FALSE
Russia_SeimaTurbino_I32899	Tyumen_HG+Hungary_EN_HG_Koros+EHG+China_YR_MN	0.0115135	Tyumen_HG	-0.363513	1.02337	-0.35521	FALSE	4	FALSE
Russia_SeimaTurbino_I32899	Russia_Srubnaya+Hungary_EN_HG_Koros+EHG+China_YR_MN	0.00957163	China_YR_MN	0.0484638	0.0140885	3.43995	FALSE	4	FALSE
Russia_SeimaTurbino_I32899	Russia_Srubnaya+Hungary_EN_HG_Koros+EHG+China_YR_MN	0.00957163	EHG	1.16202	0.0388411	29.9172	FALSE	4	FALSE
Russia_SeimaTurbino_I32899	Russia_Srubnaya+Hungary_EN_HG_Koros+EHG+China_YR_MN	0.00957163	Hungary_EN_HG_Koros	-0.283084	0.0920374	-3.07575	FALSE	4	FALSE
Russia_SeimaTurbino_I32899	Russia_Srubnaya+Hungary_EN_HG_Koros+EHG+China_YR_MN	0.00957163	Russia_Srubnaya	0.0726044	0.099555	0.729289	FALSE	4	FALSE
Russia_SeimaTurbino_I32899	Tyumen_HG+Hungary_EN_HG_Koros+EHG+Mongolia_N_North	0.00833599	EHG	1.71136	1.66734	1.0264	FALSE	4	FALSE
Russia_SeimaTurbino_I32899	Tyumen_HG+Hungary_EN_HG_Koros+EHG+Mongolia_N_North	0.00833599	Hungary_EN_HG_Koros	-0.418133	0.609347	-0.686197	FALSE	4	FALSE
Russia_SeimaTurbino_I32899	Tyumen_HG+Hungary_EN_HG_Koros+EHG+Mongolia_N_North	0.00833599	Mongolia_N_North	0.0636474	0.0756515	0.841324	FALSE	4	FALSE
Russia_SeimaTurbino_I32899	Tyumen_HG+Hungary_EN_HG_Koros+EHG+Mongolia_N_North	0.00833599	Tyumen_HG	-0.356874	1.1327	-0.315065	FALSE	4	FALSE
Russia_SeimaTurbino_I32899	Altai_N+Hungary_EN_HG_Koros+EHG+China_YR_MN	0.00799022	Altai_N	0.0527669	0.0835924	0.631241	FALSE	4	FALSE
Russia_SeimaTurbino_I32899	Altai_N+Hungary_EN_HG_Koros+EHG+China_YR_MN	0.00799022	China_YR_MN	0.0245676	0.0422922	0.5809	FALSE	4	FALSE
Russia_SeimaTurbino_I32899	Altai_N+Hungary_EN_HG_Koros+EHG+China_YR_MN	0.00799022	EHG	1.11681	0.0993622	11.2397	FALSE	4	FALSE
Russia_SeimaTurbino_I32899	Altai_N+Hungary_EN_HG_Koros+EHG+China_YR_MN	0.00799022	Hungary_EN_HG_Koros	-0.19414	0.0610356	-3.18076	FALSE	4	FALSE
Russia_SeimaTurbino_I32899	Hungary_EN_HG_Koros+EHG+Mongolia_N_North+China_YR_MN	0.00702861	China_YR_MN	0.117521	0.0863807	1.36051	FALSE	4	FALSE
Russia_SeimaTurbino_I32899	Hungary_EN_HG_Koros+EHG+Mongolia_N_North+China_YR_MN	0.00702861	EHG	1.1786	0.0370314	31.8271	FALSE	4	FALSE
Russia_SeimaTurbino_I32899	Hungary_EN_HG_Koros+EHG+Mongolia_N_North+China_YR_MN	0.00702861	Hungary_EN_HG_Koros	-0.231047	0.0385589	-5.99205	FALSE	4	FALSE
Russia_SeimaTurbino_I32899	Hungary_EN_HG_Koros+EHG+Mongolia_N_North+China_YR_MN	0.00702861	Mongolia_N_North	-0.0650764	0.082115	-0.792503	FALSE	4	FALSE
Russia_SeimaTurbino_I32899	Russia_Srubnaya+Hungary_EN_HG_Koros+EHG+Mongolia_N_North	0.00682602	EHG	1.15684	0.0388362	29.7877	FALSE	4	FALSE
Russia_SeimaTurbino_I32899	Russia_Srubnaya+Hungary_EN_HG_Koros+EHG+Mongolia_N_North	0.00682602	Hungary_EN_HG_Koros	-0.281871	0.0910269	-3.09657	FALSE	4	FALSE
Russia_SeimaTurbino_I32899	Russia_Srubnaya+Hungary_EN_HG_Koros+EHG+Mongolia_N_North	0.00682602	Mongolia_N_North	0.0439299	0.0133489	3.2909	FALSE	4	FALSE
Russia_SeimaTurbino_I32899	Russia_Srubnaya+Hungary_EN_HG_Koros+EHG+Mongolia_N_North	0.00682602	Russia_Srubnaya	0.0811021	0.0978622	0.828737	FALSE	4	FALSE
Russia_SeimaTurbino_I32899	Germany_EN_LBK+Hungary_EN_HG_Koros+EHG+China_YR_MN	0.00596036	China_YR_MN	0.04938	0.0142204	3.47249	FALSE	4	FALSE
Russia_SeimaTurbino_I32899	Germany_EN_LBK+Hungary_EN_HG_Koros+EHG+China_YR_MN	0.00596036	EHG	1.18768	0.0536426	22.1406	FALSE	4	FALSE
Russia_SeimaTurbino_I32899	Germany_EN_LBK+Hungary_EN_HG_Koros+EHG+China_YR_MN	0.00596036	Germany_EN_LBK	0.03103	0.0734605	0.422403	FALSE	4	FALSE
Russia_SeimaTurbino_I32899	Germany_EN_LBK+Hungary_EN_HG_Koros+EHG+China_YR_MN	0.00596036	Hungary_EN_HG_Koros	-0.268091	0.119995	-2.23418	FALSE	4	FALSE
Russia_SeimaTurbino_I32899	BMAC+Hungary_EN_HG_Koros+EHG+China_YR_MN	0.00478393	BMAC	0.00547056	0.0335511	0.163052	FALSE	4	FALSE
Russia_SeimaTurbino_I32899	BMAC+Hungary_EN_HG_Koros+EHG+China_YR_MN	0.00478393	China_YR_MN	0.0489396	0.0141693	3.45391	FALSE	4	FALSE
Russia_SeimaTurbino_I32899	BMAC+Hungary_EN_HG_Koros+EHG+China_YR_MN	0.00478393	EHG	1.16957	0.0361843	32.3226	FALSE	4	FALSE
Russia_SeimaTurbino_I32899	BMAC+Hungary_EN_HG_Koros+EHG+China_YR_MN	0.00478393	Hungary_EN_HG_Koros	-0.223982	0.0489463	-4.57608	FALSE	4	FALSE
Russia_SeimaTurbino_I32899	Tyumen_HG+EHG+Mongolia_N_North+Yakutia_LNBA	0.0045948	EHG	0.594384	0.0625984	9.4952	FALSE	4	FALSE
Russia_SeimaTurbino_I32899	Tyumen_HG+EHG+Mongolia_N_North+Yakutia_LNBA	0.0045948	Mongolia_N_North	-0.0539749	0.101982	-0.529261	FALSE	4	FALSE
Russia_SeimaTurbino_I32899	Tyumen_HG+EHG+Mongolia_N_North+Yakutia_LNBA	0.0045948	Tyumen_HG	0.399095	0.0676604	5.8985	FALSE	4	FALSE
Russia_SeimaTurbino_I32899	Tyumen_HG+EHG+Mongolia_N_North+Yakutia_LNBA	0.0045948	Yakutia_LNBA	0.0604957	0.107197	0.56434	FALSE	4	FALSE
Russia_SeimaTurbino_I32899	Germany_EN_LBK+Hungary_EN_HG_Koros+EHG+Mongolia_N_North	0.00385404	EHG	1.18612	0.0531027	22.3363	FALSE	4	FALSE
Russia_SeimaTurbino_I32899	Germany_EN_LBK+Hungary_EN_HG_Koros+EHG+Mongolia_N_North	0.00385404	Germany_EN_LBK	0.0350077	0.0722465	0.484559	FALSE	4	FALSE
Russia_SeimaTurbino_I32899	Germany_EN_LBK+Hungary_EN_HG_Koros+EHG+Mongolia_N_North	0.00385404	Hungary_EN_HG_Koros	-0.265834	0.117977	-2.25327	FALSE	4	FALSE
Russia_SeimaTurbino_I32899	Germany_EN_LBK+Hungary_EN_HG_Koros+EHG+Mongolia_N_North	0.00385404	Mongolia_N_North	0.0447081	0.0135491	3.2997	FALSE	4	FALSE
Russia_SeimaTurbino_I32899	Russia_Srubnaya+Tyumen_HG+EHG+Yakutia_LNBA	0.00383835	EHG	0.475083	0.266582	1.78213	FALSE	4	FALSE
Russia_SeimaTurbino_I32899	Russia_Srubnaya+Tyumen_HG+EHG+Yakutia_LNBA	0.00383835	Russia_Srubnaya	0.0484035	0.106708	0.453607	FALSE	4	FALSE
Russia_SeimaTurbino_I32899	Russia_Srubnaya+Tyumen_HG+EHG+Yakutia_LNBA	0.00383835	Tyumen_HG	0.476583	0.173858	2.74122	FALSE	4	FALSE
Russia_SeimaTurbino_I32899	Russia_Srubnaya+Tyumen_HG+EHG+Yakutia_LNBA	0.00383835	Yakutia_LNBA	-6.92356e-05	0.017203	-0.00402463	FALSE	4	FALSE
Russia_SeimaTurbino_I32899	Altai_N+Germany_EN_LBK+EHG+Yakutia_LNBA	0.00334052	Altai_N	0.178391	0.0784597	2.27366	FALSE	4	FALSE
Russia_SeimaTurbino_I32899	Altai_N+Germany_EN_LBK+EHG+Yakutia_LNBA	0.00334052	EHG	0.933384	0.0681043	13.7052	FALSE	4	FALSE
Russia_SeimaTurbino_I32899	Altai_N+Germany_EN_LBK+EHG+Yakutia_LNBA	0.00334052	Germany_EN_LBK	-0.0625762	0.0306603	-2.04096	FALSE	4	FALSE
Russia_SeimaTurbino_I32899	Altai_N+Germany_EN_LBK+EHG+Yakutia_LNBA	0.00334052	Yakutia_LNBA	-0.0491987	0.0394648	-1.24665	FALSE	4	FALSE
Russia_SeimaTurbino_I32899	BMAC+Hungary_EN_HG_Koros+EHG+Mongolia_N_North	0.00294346	BMAC	0.00903349	0.0333078	0.271212	FALSE	4	FALSE
Russia_SeimaTurbino_I32899	BMAC+Hungary_EN_HG_Koros+EHG+Mongolia_N_North	0.00294346	EHG	1.16559	0.0363097	32.1013	FALSE	4	FALSE
Russia_SeimaTurbino_I32899	BMAC+Hungary_EN_HG_Koros+EHG+Mongolia_N_North	0.00294346	Hungary_EN_HG_Koros	-0.21823	0.0488403	-4.46824	FALSE	4	FALSE
Russia_SeimaTurbino_I32899	BMAC+Hungary_EN_HG_Koros+EHG+Mongolia_N_North	0.00294346	Mongolia_N_North	0.0436079	0.0133985	3.25469	FALSE	4	FALSE
Russia_SeimaTurbino_I32899	Russia_Srubnaya+Tyumen_HG+BMAC+China_YR_MN	0.00283709	BMAC	-0.15193	0.0419924	-3.61803	FALSE	4	FALSE
Russia_SeimaTurbino_I32899	Russia_Srubnaya+Tyumen_HG+BMAC+China_YR_MN	0.00283709	China_YR_MN	0.00815572	0.0137339	0.593839	FALSE	4	FALSE
Russia_SeimaTurbino_I32899	Russia_Srubnaya+Tyumen_HG+BMAC+China_YR_MN	0.00283709	Russia_Srubnaya	0.415885	0.053366	7.79308	FALSE	4	FALSE
Russia_SeimaTurbino_I32899	Russia_Srubnaya+Tyumen_HG+BMAC+China_YR_MN	0.00283709	Tyumen_HG	0.727889	0.0259653	28.0332	FALSE	4	FALSE
Russia_SeimaTurbino_I32899	Altai_N+EHG+Mongolia_N_North+Yakutia_LNBA	0.00282319	Altai_N	0.283592	0.0517274	5.48244	FALSE	4	FALSE
Russia_SeimaTurbino_I32899	Altai_N+EHG+Mongolia_N_North+Yakutia_LNBA	0.00282319	EHG	0.81161	0.0312079	26.0066	FALSE	4	FALSE
Russia_SeimaTurbino_I32899	Altai_N+EHG+Mongolia_N_North+Yakutia_LNBA	0.00282319	Mongolia_N_North	-0.191159	0.102259	-1.86937	FALSE	4	FALSE
Russia_SeimaTurbino_I32899	Altai_N+EHG+Mongolia_N_North+Yakutia_LNBA	0.00282319	Yakutia_LNBA	0.095957	0.111307	0.862093	FALSE	4	FALSE
Russia_SeimaTurbino_I32899	Russia_Srubnaya+Tyumen_HG+BMAC+Mongolia_N_North	0.00248787	BMAC	-0.151862	0.0420305	-3.61313	FALSE	4	FALSE
Russia_SeimaTurbino_I32899	Russia_Srubnaya+Tyumen_HG+BMAC+Mongolia_N_North	0.00248787	Mongolia_N_North	0.00486271	0.0129754	0.374764	FALSE	4	FALSE
Russia_SeimaTurbino_I32899	Russia_Srubnaya+Tyumen_HG+BMAC+Mongolia_N_North	0.00248787	Russia_Srubnaya	0.416473	0.0534906	7.78592	FALSE	4	FALSE
Russia_SeimaTurbino_I32899	Russia_Srubnaya+Tyumen_HG+BMAC+Mongolia_N_North	0.00248787	Tyumen_HG	0.730526	0.0264381	27.6316	FALSE	4	FALSE
Russia_SeimaTurbino_I32899	Tyumen_HG+Germany_EN_LBK+EHG+Mongolia_N_North	0.00227722	EHG	-1.15292	24.8597	-0.0463771	FALSE	4	FALSE
Russia_SeimaTurbino_I32899	Tyumen_HG+Germany_EN_LBK+EHG+Mongolia_N_North	0.00227722	Germany_EN_LBK	0.466248	6.46385	0.0721316	FALSE	4	FALSE
Russia_SeimaTurbino_I32899	Tyumen_HG+Germany_EN_LBK+EHG+Mongolia_N_North	0.00227722	Mongolia_N_North	-0.0380874	0.722706	-0.0527011	FALSE	4	FALSE
Russia_SeimaTurbino_I32899	Tyumen_HG+Germany_EN_LBK+EHG+Mongolia_N_North	0.00227722	Tyumen_HG	1.72476	19.1182	0.0902156	FALSE	4	FALSE
Russia_SeimaTurbino_I32899	Russia_Srubnaya+Altai_N+EHG+Yakutia_LNBA	0.00212871	Altai_N	0.207255	0.0744562	2.78358	FALSE	4	FALSE
Russia_SeimaTurbino_I32899	Russia_Srubnaya+Altai_N+EHG+Yakutia_LNBA	0.00212871	EHG	0.943021	0.0835396	11.2883	FALSE	4	FALSE
Russia_SeimaTurbino_I32899	Russia_Srubnaya+Altai_N+EHG+Yakutia_LNBA	0.00212871	Russia_Srubnaya	-0.0880432	0.0511709	-1.72057	FALSE	4	FALSE
Russia_SeimaTurbino_I32899	Russia_Srubnaya+Altai_N+EHG+Yakutia_LNBA	0.00212871	Yakutia_LNBA	-0.0622327	0.0379587	-1.63948	FALSE	4	FALSE
Russia_SeimaTurbino_I32899	Russia_Srubnaya+Tyumen_HG+Germany_EN_LBK+Mongolia_N_North	0.0017882	Germany_EN_LBK	0.288975	0.0904846	3.19364	FALSE	4	FALSE
Russia_SeimaTurbino_I32899	Russia_Srubnaya+Tyumen_HG+Germany_EN_LBK+Mongolia_N_North	0.0017882	Mongolia_N_North	-0.00408881	0.0140583	-0.290847	FALSE	4	FALSE
Russia_SeimaTurbino_I32899	Russia_Srubnaya+Tyumen_HG+Germany_EN_LBK+Mongolia_N_North	0.0017882	Russia_Srubnaya	-0.19133	0.137519	-1.3913	FALSE	4	FALSE
Russia_SeimaTurbino_I32899	Russia_Srubnaya+Tyumen_HG+Germany_EN_LBK+Mongolia_N_North	0.0017882	Tyumen_HG	0.906444	0.0534275	16.9659	FALSE	4	FALSE
Russia_SeimaTurbino_I32899	Russia_Srubnaya+Tyumen_HG+Germany_EN_LBK+China_YR_MN	0.00173726	China_YR_MN	-0.00221451	0.0146845	-0.150806	FALSE	4	FALSE
Russia_SeimaTurbino_I32899	Russia_Srubnaya+Tyumen_HG+Germany_EN_LBK+China_YR_MN	0.00173726	Germany_EN_LBK	0.287624	0.0912151	3.15325	FALSE	4	FALSE
Russia_SeimaTurbino_I32899	Russia_Srubnaya+Tyumen_HG+Germany_EN_LBK+China_YR_MN	0.00173726	Russia_Srubnaya	-0.188678	0.138499	-1.36231	FALSE	4	FALSE
Russia_SeimaTurbino_I32899	Russia_Srubnaya+Tyumen_HG+Germany_EN_LBK+China_YR_MN	0.00173726	Tyumen_HG	0.903269	0.0531539	16.9934	FALSE	4	FALSE
Russia_SeimaTurbino_I32899	Tyumen_HG+Germany_EN_LBK+Hungary_EN_HG_Koros+China_YR_MN	0.0013756	China_YR_MN	-0.00127219	0.0145307	-0.0875523	FALSE	4	FALSE
Russia_SeimaTurbino_I32899	Tyumen_HG+Germany_EN_LBK+Hungary_EN_HG_Koros+China_YR_MN	0.0013756	Germany_EN_LBK	0.22851	0.0682072	3.35023	FALSE	4	FALSE
Russia_SeimaTurbino_I32899	Tyumen_HG+Germany_EN_LBK+Hungary_EN_HG_Koros+China_YR_MN	0.0013756	Hungary_EN_HG_Koros	-0.0941611	0.094779	-0.993481	FALSE	4	FALSE
Russia_SeimaTurbino_I32899	Tyumen_HG+Germany_EN_LBK+Hungary_EN_HG_Koros+China_YR_MN	0.0013756	Tyumen_HG	0.866924	0.0336681	25.7491	FALSE	4	FALSE
Russia_SeimaTurbino_I32899	Tyumen_HG+Germany_EN_LBK+Hungary_EN_HG_Koros+Mongolia_N_North	0.0013217	Germany_EN_LBK	0.225218	0.0679521	3.31436	FALSE	4	FALSE
Russia_SeimaTurbino_I32899	Tyumen_HG+Germany_EN_LBK+Hungary_EN_HG_Koros+Mongolia_N_North	0.0013217	Hungary_EN_HG_Koros	-0.0895078	0.0944794	-0.947379	FALSE	4	FALSE
Russia_SeimaTurbino_I32899	Tyumen_HG+Germany_EN_LBK+Hungary_EN_HG_Koros+Mongolia_N_North	0.0013217	Mongolia_N_North	-0.00198987	0.0138887	-0.143273	FALSE	4	FALSE
Russia_SeimaTurbino_I32899	Tyumen_HG+Germany_EN_LBK+Hungary_EN_HG_Koros+Mongolia_N_North	0.0013217	Tyumen_HG	0.86628	0.0332693	26.0384	FALSE	4	FALSE
Russia_SeimaTurbino_I32899	Tyumen_HG+BMAC+Germany_EN_LBK+China_YR_MN	0.0012819	BMAC	-0.0510751	0.0315297	-1.61991	FALSE	4	FALSE
Russia_SeimaTurbino_I32899	Tyumen_HG+BMAC+Germany_EN_LBK+China_YR_MN	0.0012819	China_YR_MN	0.00444552	0.0143036	0.310799	FALSE	4	FALSE
Russia_SeimaTurbino_I32899	Tyumen_HG+BMAC+Germany_EN_LBK+China_YR_MN	0.0012819	Germany_EN_LBK	0.202839	0.0265177	7.64917	FALSE	4	FALSE
Russia_SeimaTurbino_I32899	Tyumen_HG+BMAC+Germany_EN_LBK+China_YR_MN	0.0012819	Tyumen_HG	0.843791	0.0212161	39.7713	FALSE	4	FALSE
Russia_SeimaTurbino_I32899	Tyumen_HG+BMAC+Germany_EN_LBK+Mongolia_N_North	0.00117162	BMAC	-0.0509667	0.0314516	-1.62048	FALSE	4	FALSE
Russia_SeimaTurbino_I32899	Tyumen_HG+BMAC+Germany_EN_LBK+Mongolia_N_North	0.00117162	Germany_EN_LBK	0.20308	0.0264988	7.66375	FALSE	4	FALSE
Russia_SeimaTurbino_I32899	Tyumen_HG+BMAC+Germany_EN_LBK+Mongolia_N_North	0.00117162	Mongolia_N_North	0.00183434	0.0135869	0.135008	FALSE	4	FALSE
Russia_SeimaTurbino_I32899	Tyumen_HG+BMAC+Germany_EN_LBK+Mongolia_N_North	0.00117162	Tyumen_HG	0.846052	0.0217123	38.9665	FALSE	4	FALSE
Russia_SeimaTurbino_I32899	Altai_N+Tyumen_HG+EHG+Mongolia_N_North	0.000951042	Altai_N	0.193138	0.170021	1.13597	FALSE	4	FALSE
Russia_SeimaTurbino_I32899	Altai_N+Tyumen_HG+EHG+Mongolia_N_North	0.000951042	EHG	0.718272	0.148525	4.83603	FALSE	4	FALSE
Russia_SeimaTurbino_I32899	Altai_N+Tyumen_HG+EHG+Mongolia_N_North	0.000951042	Mongolia_N_North	-0.044019	0.0532201	-0.827114	FALSE	4	FALSE
Russia_SeimaTurbino_I32899	Altai_N+Tyumen_HG+EHG+Mongolia_N_North	0.000951042	Tyumen_HG	0.132609	0.261371	0.507358	FALSE	4	FALSE
Russia_SeimaTurbino_I32899	Tyumen_HG+EHG+Mongolia_N_North+China_YR_MN	0.000833086	China_YR_MN	0.0923911	0.0707889	1.30516	FALSE	4	FALSE
Russia_SeimaTurbino_I32899	Tyumen_HG+EHG+Mongolia_N_North+China_YR_MN	0.000833086	EHG	0.565461	0.062501	9.04723	FALSE	4	FALSE
Russia_SeimaTurbino_I32899	Tyumen_HG+EHG+Mongolia_N_North+China_YR_MN	0.000833086	Mongolia_N_North	-0.0712619	0.0682596	-1.04398	FALSE	4	FALSE
Russia_SeimaTurbino_I32899	Tyumen_HG+EHG+Mongolia_N_North+China_YR_MN	0.000833086	Tyumen_HG	0.41341	0.0642438	6.43502	FALSE	4	FALSE
Russia_SeimaTurbino_I32899	Altai_N+Tyumen_HG+Germany_EN_LBK+Mongolia_N_North	0.000574494	Altai_N	0.0262716	0.111367	0.235901	FALSE	4	FALSE
Russia_SeimaTurbino_I32899	Altai_N+Tyumen_HG+Germany_EN_LBK+Mongolia_N_North	0.000574494	Germany_EN_LBK	0.161695	0.0231702	6.97858	FALSE	4	FALSE
Russia_SeimaTurbino_I32899	Altai_N+Tyumen_HG+Germany_EN_LBK+Mongolia_N_North	0.000574494	Mongolia_N_North	-0.0145836	0.0389787	-0.374142	FALSE	4	FALSE
Russia_SeimaTurbino_I32899	Altai_N+Tyumen_HG+Germany_EN_LBK+Mongolia_N_North	0.000574494	Tyumen_HG	0.826617	0.0942225	8.77303	FALSE	4	FALSE
Russia_SeimaTurbino_I32899	Altai_N+Tyumen_HG+EHG+China_YR_MN	0.000570257	Altai_N	0.115129	0.162582	0.708128	FALSE	4	FALSE
Russia_SeimaTurbino_I32899	Altai_N+Tyumen_HG+EHG+China_YR_MN	0.000570257	China_YR_MN	-0.0176339	0.0528723	-0.333519	FALSE	4	FALSE
Russia_SeimaTurbino_I32899	Altai_N+Tyumen_HG+EHG+China_YR_MN	0.000570257	EHG	0.672744	0.154081	4.36617	FALSE	4	FALSE
Russia_SeimaTurbino_I32899	Altai_N+Tyumen_HG+EHG+China_YR_MN	0.000570257	Tyumen_HG	0.229761	0.260852	0.880809	FALSE	4	FALSE
Russia_SeimaTurbino_I32899	Russia_Srubnaya+Tyumen_HG+EHG+China_YR_MN	0.000551487	China_YR_MN	0.0207663	0.0173701	1.19552	FALSE	4	FALSE
Russia_SeimaTurbino_I32899	Russia_Srubnaya+Tyumen_HG+EHG+China_YR_MN	0.000551487	EHG	0.624191	0.304371	2.05076	FALSE	4	FALSE
Russia_SeimaTurbino_I32899	Russia_Srubnaya+Tyumen_HG+EHG+China_YR_MN	0.000551487	Russia_Srubnaya	-0.0142408	0.123249	-0.115545	FALSE	4	FALSE
Russia_SeimaTurbino_I32899	Russia_Srubnaya+Tyumen_HG+EHG+China_YR_MN	0.000551487	Tyumen_HG	0.369284	0.195964	1.88445	FALSE	4	FALSE
Russia_SeimaTurbino_I32899	Altai_N+BMAC+EHG+Yakutia_LNBA	0.000545617	Altai_N	0.261239	0.0599294	4.35912	FALSE	4	FALSE
Russia_SeimaTurbino_I32899	Altai_N+BMAC+EHG+Yakutia_LNBA	0.000545617	BMAC	-0.0281869	0.025712	-1.09625	FALSE	4	FALSE
Russia_SeimaTurbino_I32899	Altai_N+BMAC+EHG+Yakutia_LNBA	0.000545617	EHG	0.8554	0.0507461	16.8565	FALSE	4	FALSE
Russia_SeimaTurbino_I32899	Altai_N+BMAC+EHG+Yakutia_LNBA	0.000545617	Yakutia_LNBA	-0.0884527	0.031035	-2.85009	FALSE	4	FALSE
Russia_SeimaTurbino_I32899	Altai_N+Germany_EN_LBK+EHG+China_YR_MN	0.000543489	Altai_N	0.101629	0.0760134	1.33698	FALSE	4	FALSE
Russia_SeimaTurbino_I32899	Altai_N+Germany_EN_LBK+EHG+China_YR_MN	0.000543489	China_YR_MN	-0.0020416	0.037634	-0.0542488	FALSE	4	FALSE
Russia_SeimaTurbino_I32899	Altai_N+Germany_EN_LBK+EHG+China_YR_MN	0.000543489	EHG	0.989016	0.0709843	13.9329	FALSE	4	FALSE
Russia_SeimaTurbino_I32899	Altai_N+Germany_EN_LBK+EHG+China_YR_MN	0.000543489	Germany_EN_LBK	-0.0886032	0.0339655	-2.60863	FALSE	4	FALSE
Russia_SeimaTurbino_I32899	Altai_N+Tyumen_HG+Germany_EN_LBK+China_YR_MN	0.00052283	Altai_N	-0.00616308	0.106712	-0.0577545	FALSE	4	FALSE
Russia_SeimaTurbino_I32899	Altai_N+Tyumen_HG+Germany_EN_LBK+China_YR_MN	0.00052283	China_YR_MN	-0.00297073	0.0394132	-0.075374	FALSE	4	FALSE
Russia_SeimaTurbino_I32899	Altai_N+Tyumen_HG+Germany_EN_LBK+China_YR_MN	0.00052283	Germany_EN_LBK	0.157438	0.0247879	6.35142	FALSE	4	FALSE
Russia_SeimaTurbino_I32899	Altai_N+Tyumen_HG+Germany_EN_LBK+China_YR_MN	0.00052283	Tyumen_HG	0.851695	0.091625	9.29545	FALSE	4	FALSE
Russia_SeimaTurbino_I32899	Russia_Srubnaya+Tyumen_HG+Mongolia_N_North+Yakutia_LNBA	0.00051924	Mongolia_N_North	-0.0635653	0.100545	-0.632205	FALSE	4	FALSE
Russia_SeimaTurbino_I32899	Russia_Srubnaya+Tyumen_HG+Mongolia_N_North+Yakutia_LNBA	0.00051924	Russia_Srubnaya	0.239318	0.0238239	10.0453	FALSE	4	FALSE
Russia_SeimaTurbino_I32899	Russia_Srubnaya+Tyumen_HG+Mongolia_N_North+Yakutia_LNBA	0.00051924	Tyumen_HG	0.7726	0.0293517	26.3221	FALSE	4	FALSE
Russia_SeimaTurbino_I32899	Russia_Srubnaya+Tyumen_HG+Mongolia_N_North+Yakutia_LNBA	0.00051924	Yakutia_LNBA	0.0516466	0.105016	0.491799	FALSE	4	FALSE
Russia_SeimaTurbino_I32899	Tyumen_HG+Germany_EN_LBK+Mongolia_N_North+China_YR_MN	0.000516496	China_YR_MN	0.0576431	0.0721778	0.798626	FALSE	4	FALSE
Russia_SeimaTurbino_I32899	Tyumen_HG+Germany_EN_LBK+Mongolia_N_North+China_YR_MN	0.000516496	Germany_EN_LBK	0.158825	0.0164753	9.6402	FALSE	4	FALSE
Russia_SeimaTurbino_I32899	Tyumen_HG+Germany_EN_LBK+Mongolia_N_North+China_YR_MN	0.000516496	Mongolia_N_North	-0.0559178	0.0685827	-0.815334	FALSE	4	FALSE
Russia_SeimaTurbino_I32899	Tyumen_HG+Germany_EN_LBK+Mongolia_N_North+China_YR_MN	0.000516496	Tyumen_HG	0.83945	0.0199034	42.1763	FALSE	4	FALSE
Russia_SeimaTurbino_I32899	Tyumen_HG+BMAC+EHG+China_YR_MN	0.000477763	BMAC	-0.012517	0.0288759	-0.433475	FALSE	4	FALSE
Russia_SeimaTurbino_I32899	Tyumen_HG+BMAC+EHG+China_YR_MN	0.000477763	China_YR_MN	0.021396	0.014104	1.51702	FALSE	4	FALSE
Russia_SeimaTurbino_I32899	Tyumen_HG+BMAC+EHG+China_YR_MN	0.000477763	EHG	0.619887	0.0933636	6.63949	FALSE	4	FALSE
Russia_SeimaTurbino_I32899	Tyumen_HG+BMAC+EHG+China_YR_MN	0.000477763	Tyumen_HG	0.371234	0.0775396	4.78767	FALSE	4	FALSE
Russia_SeimaTurbino_I32899	Russia_Srubnaya+Tyumen_HG+Hungary_EN_HG_Koros+Yakutia_LNBA	0.000472194	Hungary_EN_HG_Koros	0.0355737	0.0902161	0.394316	FALSE	4	FALSE
Russia_SeimaTurbino_I32899	Russia_Srubnaya+Tyumen_HG+Hungary_EN_HG_Koros+Yakutia_LNBA	0.000472194	Russia_Srubnaya	0.19769	0.0963333	2.05214	FALSE	4	FALSE
Russia_SeimaTurbino_I32899	Russia_Srubnaya+Tyumen_HG+Hungary_EN_HG_Koros+Yakutia_LNBA	0.000472194	Tyumen_HG	0.784622	0.0284994	27.5311	FALSE	4	FALSE
Russia_SeimaTurbino_I32899	Russia_Srubnaya+Tyumen_HG+Hungary_EN_HG_Koros+Yakutia_LNBA	0.000472194	Yakutia_LNBA	-0.0178849	0.0152789	-1.17056	FALSE	4	FALSE
Russia_SeimaTurbino_I32899	Russia_Srubnaya+Tyumen_HG+China_YR_MN+Yakutia_LNBA	0.000453311	China_YR_MN	0.0642967	0.0532958	1.20641	FALSE	4	FALSE
Russia_SeimaTurbino_I32899	Russia_Srubnaya+Tyumen_HG+China_YR_MN+Yakutia_LNBA	0.000453311	Russia_Srubnaya	0.222722	0.0254261	8.75959	FALSE	4	FALSE
Russia_SeimaTurbino_I32899	Russia_Srubnaya+Tyumen_HG+China_YR_MN+Yakutia_LNBA	0.000453311	Tyumen_HG	0.790279	0.0294846	26.8031	FALSE	4	FALSE
Russia_SeimaTurbino_I32899	Russia_Srubnaya+Tyumen_HG+China_YR_MN+Yakutia_LNBA	0.000453311	Yakutia_LNBA	-0.0772979	0.054553	-1.41693	FALSE	4	FALSE
Russia_SeimaTurbino_I32899	Germany_EN_LBK+EHG+Mongolia_N_North+Yakutia_LNBA	0.000446832	EHG	1.06958	0.0260311	41.0885	FALSE	4	FALSE
Russia_SeimaTurbino_I32899	Germany_EN_LBK+EHG+Mongolia_N_North+Yakutia_LNBA	0.000446832	Germany_EN_LBK	-0.10662	0.022993	-4.63707	FALSE	4	FALSE
Russia_SeimaTurbino_I32899	Germany_EN_LBK+EHG+Mongolia_N_North+Yakutia_LNBA	0.000446832	Mongolia_N_North	-0.0717169	0.120093	-0.59718	FALSE	4	FALSE
Russia_SeimaTurbino_I32899	Germany_EN_LBK+EHG+Mongolia_N_North+Yakutia_LNBA	0.000446832	Yakutia_LNBA	0.108757	0.123754	0.878816	FALSE	4	FALSE
Russia_SeimaTurbino_I32899	Germany_EN_LBK+EHG+China_YR_MN+Yakutia_LNBA	0.000394868	China_YR_MN	0.0847147	0.0585595	1.44664	FALSE	4	FALSE
Russia_SeimaTurbino_I32899	Germany_EN_LBK+EHG+China_YR_MN+Yakutia_LNBA	0.000394868	EHG	1.08503	0.0247918	43.7656	FALSE	4	FALSE
Russia_SeimaTurbino_I32899	Germany_EN_LBK+EHG+China_YR_MN+Yakutia_LNBA	0.000394868	Germany_EN_LBK	-0.123554	0.0231358	-5.34039	FALSE	4	FALSE
Russia_SeimaTurbino_I32899	Germany_EN_LBK+EHG+China_YR_MN+Yakutia_LNBA	0.000394868	Yakutia_LNBA	-0.0461892	0.0588066	-0.785442	FALSE	4	FALSE
Russia_SeimaTurbino_I32899	Russia_Srubnaya+Altai_N+Tyumen_HG+Yakutia_LNBA	0.0003936	Altai_N	0.0575611	0.113348	0.507828	FALSE	4	FALSE
Russia_SeimaTurbino_I32899	Russia_Srubnaya+Altai_N+Tyumen_HG+Yakutia_LNBA	0.0003936	Russia_Srubnaya	0.237382	0.0354523	6.69582	FALSE	4	FALSE
Russia_SeimaTurbino_I32899	Russia_Srubnaya+Altai_N+Tyumen_HG+Yakutia_LNBA	0.0003936	Tyumen_HG	0.744813	0.104181	7.14922	FALSE	4	FALSE
Russia_SeimaTurbino_I32899	Russia_Srubnaya+Altai_N+Tyumen_HG+Yakutia_LNBA	0.0003936	Yakutia_LNBA	-0.0397559	0.0422658	-0.940616	FALSE	4	FALSE
Russia_SeimaTurbino_I32899	Russia_Srubnaya+Altai_N+EHG+Mongolia_N_North	0.000390851	Altai_N	0.172991	0.071781	2.40999	FALSE	4	FALSE
Russia_SeimaTurbino_I32899	Russia_Srubnaya+Altai_N+EHG+Mongolia_N_North	0.000390851	EHG	0.971183	0.0850653	11.4169	FALSE	4	FALSE
Russia_SeimaTurbino_I32899	Russia_Srubnaya+Altai_N+EHG+Mongolia_N_North	0.000390851	Mongolia_N_North	-0.0351894	0.0343997	-1.02296	FALSE	4	FALSE
Russia_SeimaTurbino_I32899	Russia_Srubnaya+Altai_N+EHG+Mongolia_N_North	0.000390851	Russia_Srubnaya	-0.108985	0.0521529	-2.08972	FALSE	4	FALSE
Russia_SeimaTurbino_I32899	Russia_Srubnaya+BMAC+EHG+Yakutia_LNBA	0.000353672	BMAC	0.106441	0.0563544	1.88878	FALSE	4	FALSE
Russia_SeimaTurbino_I32899	Russia_Srubnaya+BMAC+EHG+Yakutia_LNBA	0.000353672	EHG	1.18544	0.0466675	25.4019	FALSE	4	FALSE
Russia_SeimaTurbino_I32899	Russia_Srubnaya+BMAC+EHG+Yakutia_LNBA	0.000353672	Russia_Srubnaya	-0.324967	0.0889924	-3.65163	FALSE	4	FALSE
Russia_SeimaTurbino_I32899	Russia_Srubnaya+BMAC+EHG+Yakutia_LNBA	0.000353672	Yakutia_LNBA	0.0330828	0.0147377	2.24478	FALSE	4	FALSE
Russia_SeimaTurbino_I32899	Tyumen_HG+BMAC+EHG+Mongolia_N_North	0.000353074	BMAC	-0.00939413	0.0286351	-0.328064	FALSE	4	FALSE
Russia_SeimaTurbino_I32899	Tyumen_HG+BMAC+EHG+Mongolia_N_North	0.000353074	EHG	0.617603	0.0941091	6.56262	FALSE	4	FALSE
Russia_SeimaTurbino_I32899	Tyumen_HG+BMAC+EHG+Mongolia_N_North	0.000353074	Mongolia_N_North	0.0171823	0.0134671	1.27587	FALSE	4	FALSE
Russia_SeimaTurbino_I32899	Tyumen_HG+BMAC+EHG+Mongolia_N_North	0.000353074	Tyumen_HG	0.374609	0.0785489	4.76912	FALSE	4	FALSE
Russia_SeimaTurbino_I32899	Russia_Srubnaya+Germany_EN_LBK+EHG+China_YR_MN	0.000283459	China_YR_MN	0.0428452	0.01343	3.19026	FALSE	4	FALSE
Russia_SeimaTurbino_I32899	Russia_Srubnaya+Germany_EN_LBK+EHG+China_YR_MN	0.000283459	EHG	1.04272	0.0675686	15.432	FALSE	4	FALSE
Russia_SeimaTurbino_I32899	Russia_Srubnaya+Germany_EN_LBK+EHG+China_YR_MN	0.000283459	Germany_EN_LBK	-0.163306	0.0810258	-2.01548	FALSE	4	FALSE
Russia_SeimaTurbino_I32899	Russia_Srubnaya+Germany_EN_LBK+EHG+China_YR_MN	0.000283459	Russia_Srubnaya	0.0777416	0.144345	0.53858	FALSE	4	FALSE
Russia_SeimaTurbino_I32899	Russia_Srubnaya+Altai_N+EHG+China_YR_MN	0.000265586	Altai_N	0.134738	0.0735089	1.83295	FALSE	4	FALSE
Russia_SeimaTurbino_I32899	Russia_Srubnaya+Altai_N+EHG+China_YR_MN	0.000265586	China_YR_MN	-0.0163846	0.0373292	-0.438921	FALSE	4	FALSE
Russia_SeimaTurbino_I32899	Russia_Srubnaya+Altai_N+EHG+China_YR_MN	0.000265586	EHG	1.01004	0.0912533	11.0685	FALSE	4	FALSE
Russia_SeimaTurbino_I32899	Russia_Srubnaya+Altai_N+EHG+China_YR_MN	0.000265586	Russia_Srubnaya	-0.128389	0.0586634	-2.18857	FALSE	4	FALSE
Russia_SeimaTurbino_I32899	BMAC+Germany_EN_LBK+EHG+Yakutia_LNBA	0.000244134	BMAC	0.0263964	0.0353449	0.746823	FALSE	4	FALSE
Russia_SeimaTurbino_I32899	BMAC+Germany_EN_LBK+EHG+Yakutia_LNBA	0.000244134	EHG	1.06234	0.0256851	41.3601	FALSE	4	FALSE
Russia_SeimaTurbino_I32899	BMAC+Germany_EN_LBK+EHG+Yakutia_LNBA	0.000244134	Germany_EN_LBK	-0.123098	0.0315974	-3.89584	FALSE	4	FALSE
Russia_SeimaTurbino_I32899	BMAC+Germany_EN_LBK+EHG+Yakutia_LNBA	0.000244134	Yakutia_LNBA	0.0343635	0.0140115	2.45252	FALSE	4	FALSE
Russia_SeimaTurbino_I32899	Germany_EN_LBK+EHG+Mongolia_N_North+China_YR_MN	0.000183764	China_YR_MN	0.132132	0.0829306	1.59328	FALSE	4	FALSE
Russia_SeimaTurbino_I32899	Germany_EN_LBK+EHG+Mongolia_N_North+China_YR_MN	0.000183764	EHG	1.08052	0.0236001	45.7843	FALSE	4	FALSE
Russia_SeimaTurbino_I32899	Germany_EN_LBK+EHG+Mongolia_N_North+China_YR_MN	0.000183764	Germany_EN_LBK	-0.129121	0.0231058	-5.58826	FALSE	4	FALSE
Russia_SeimaTurbino_I32899	Germany_EN_LBK+EHG+Mongolia_N_North+China_YR_MN	0.000183764	Mongolia_N_North	-0.0835278	0.07891	-1.05852	FALSE	4	FALSE
Russia_SeimaTurbino_I32899	Russia_Srubnaya+Germany_EN_LBK+EHG+Mongolia_N_North	0.000171399	EHG	1.03932	0.0673627	15.4287	FALSE	4	FALSE
Russia_SeimaTurbino_I32899	Russia_Srubnaya+Germany_EN_LBK+EHG+Mongolia_N_North	0.000171399	Germany_EN_LBK	-0.162181	0.080999	-2.00226	FALSE	4	FALSE
Russia_SeimaTurbino_I32899	Russia_Srubnaya+Germany_EN_LBK+EHG+Mongolia_N_North	0.000171399	Mongolia_N_North	0.0380764	0.0127107	2.99561	FALSE	4	FALSE
Russia_SeimaTurbino_I32899	Russia_Srubnaya+Germany_EN_LBK+EHG+Mongolia_N_North	0.000171399	Russia_Srubnaya	0.0847873	0.143676	0.590128	FALSE	4	FALSE
Russia_SeimaTurbino_I32899	Russia_Srubnaya+BMAC+EHG+China_YR_MN	0.00016222	BMAC	0.0955349	0.05699	1.67634	FALSE	4	FALSE
Russia_SeimaTurbino_I32899	Russia_Srubnaya+BMAC+EHG+China_YR_MN	0.00016222	China_YR_MN	0.044555	0.0141494	3.1489	FALSE	4	FALSE
Russia_SeimaTurbino_I32899	Russia_Srubnaya+BMAC+EHG+China_YR_MN	0.00016222	EHG	1.19007	0.046735	25.4643	FALSE	4	FALSE
Russia_SeimaTurbino_I32899	Russia_Srubnaya+BMAC+EHG+China_YR_MN	0.00016222	Russia_Srubnaya	-0.330163	0.0901841	-3.66099	FALSE	4	FALSE
Russia_SeimaTurbino_I32899	Russia_Srubnaya+EHG+China_YR_MN+Yakutia_LNBA	0.000127149	China_YR_MN	0.0886269	0.062101	1.42714	FALSE	4	FALSE
Russia_SeimaTurbino_I32899	Russia_Srubnaya+EHG+China_YR_MN+Yakutia_LNBA	0.000127149	EHG	1.16956	0.0431878	27.0809	FALSE	4	FALSE
Russia_SeimaTurbino_I32899	Russia_Srubnaya+EHG+China_YR_MN+Yakutia_LNBA	0.000127149	Russia_Srubnaya	-0.209459	0.0439446	-4.76644	FALSE	4	FALSE
Russia_SeimaTurbino_I32899	Russia_Srubnaya+EHG+China_YR_MN+Yakutia_LNBA	0.000127149	Yakutia_LNBA	-0.0487323	0.0619756	-0.786316	FALSE	4	FALSE
Russia_SeimaTurbino_I32899	Russia_Srubnaya+EHG+Mongolia_N_North+Yakutia_LNBA	0.000125464	EHG	1.13677	0.0436949	26.0161	FALSE	4	FALSE
Russia_SeimaTurbino_I32899	Russia_Srubnaya+EHG+Mongolia_N_North+Yakutia_LNBA	0.000125464	Mongolia_N_North	-0.07836	0.129067	-0.607127	FALSE	4	FALSE
Russia_SeimaTurbino_I32899	Russia_Srubnaya+EHG+Mongolia_N_North+Yakutia_LNBA	0.000125464	Russia_Srubnaya	-0.174805	0.0426387	-4.09967	FALSE	4	FALSE
Russia_SeimaTurbino_I32899	Russia_Srubnaya+EHG+Mongolia_N_North+Yakutia_LNBA	0.000125464	Yakutia_LNBA	0.116391	0.13262	0.877627	FALSE	4	FALSE
Russia_SeimaTurbino_I32899	Russia_Srubnaya+BMAC+EHG+Mongolia_N_North	8.89759e-05	BMAC	0.0960509	0.0568534	1.68945	FALSE	4	FALSE
Russia_SeimaTurbino_I32899	Russia_Srubnaya+BMAC+EHG+Mongolia_N_North	8.89759e-05	EHG	1.18532	0.0467475	25.3557	FALSE	4	FALSE
Russia_SeimaTurbino_I32899	Russia_Srubnaya+BMAC+EHG+Mongolia_N_North	8.89759e-05	Mongolia_N_North	0.0392158	0.0133983	2.92692	FALSE	4	FALSE
Russia_SeimaTurbino_I32899	Russia_Srubnaya+BMAC+EHG+Mongolia_N_North	8.89759e-05	Russia_Srubnaya	-0.320584	0.0899099	-3.56561	FALSE	4	FALSE
Russia_SeimaTurbino_I32899	Russia_Srubnaya+EHG+Mongolia_N_North+China_YR_MN	6.4862e-05	China_YR_MN	0.137994	0.0893939	1.54366	FALSE	4	FALSE
Russia_SeimaTurbino_I32899	Russia_Srubnaya+EHG+Mongolia_N_North+China_YR_MN	6.4862e-05	EHG	1.16904	0.0418533	27.932	FALSE	4	FALSE
Russia_SeimaTurbino_I32899	Russia_Srubnaya+EHG+Mongolia_N_North+China_YR_MN	6.4862e-05	Mongolia_N_North	-0.0872141	0.0847737	-1.02879	FALSE	4	FALSE
Russia_SeimaTurbino_I32899	Russia_Srubnaya+EHG+Mongolia_N_North+China_YR_MN	6.4862e-05	Russia_Srubnaya	-0.219825	0.0441511	-4.97892	FALSE	4	FALSE
Russia_SeimaTurbino_I32899	Altai_N+Tyumen_HG+Hungary_EN_HG_Koros+Yakutia_LNBA	6.04463e-05	Altai_N	0.00335216	0.11663	0.0287417	FALSE	4	FALSE
Russia_SeimaTurbino_I32899	Altai_N+Tyumen_HG+Hungary_EN_HG_Koros+Yakutia_LNBA	6.04463e-05	Hungary_EN_HG_Koros	0.199307	0.0341122	5.84267	FALSE	4	FALSE
Russia_SeimaTurbino_I32899	Altai_N+Tyumen_HG+Hungary_EN_HG_Koros+Yakutia_LNBA	6.04463e-05	Tyumen_HG	0.830044	0.104262	7.96113	FALSE	4	FALSE
Russia_SeimaTurbino_I32899	Altai_N+Tyumen_HG+Hungary_EN_HG_Koros+Yakutia_LNBA	6.04463e-05	Yakutia_LNBA	-0.0327027	0.0437843	-0.746904	FALSE	4	FALSE
Russia_SeimaTurbino_I32899	Altai_N+BMAC+EHG+Mongolia_N_North	6.02209e-05	Altai_N	0.231366	0.0578296	4.00083	FALSE	4	FALSE
Russia_SeimaTurbino_I32899	Altai_N+BMAC+EHG+Mongolia_N_North	6.02209e-05	BMAC	-0.0383611	0.0260032	-1.47525	FALSE	4	FALSE
Russia_SeimaTurbino_I32899	Altai_N+BMAC+EHG+Mongolia_N_North	6.02209e-05	EHG	0.868811	0.0516096	16.8343	FALSE	4	FALSE
Russia_SeimaTurbino_I32899	Altai_N+BMAC+EHG+Mongolia_N_North	6.02209e-05	Mongolia_N_North	-0.0618167	0.0280718	-2.20209	FALSE	4	FALSE
Russia_SeimaTurbino_I32899	BMAC+Germany_EN_LBK+EHG+Mongolia_N_North	5.88311e-05	BMAC	0.0185883	0.0354531	0.524308	FALSE	4	FALSE
Russia_SeimaTurbino_I32899	BMAC+Germany_EN_LBK+EHG+Mongolia_N_North	5.88311e-05	EHG	1.06417	0.0253064	42.0515	FALSE	4	FALSE
Russia_SeimaTurbino_I32899	BMAC+Germany_EN_LBK+EHG+Mongolia_N_North	5.88311e-05	Germany_EN_LBK	-0.122348	0.0316367	-3.86729	FALSE	4	FALSE
Russia_SeimaTurbino_I32899	BMAC+Germany_EN_LBK+EHG+Mongolia_N_North	5.88311e-05	Mongolia_N_North	0.039588	0.0127482	3.10538	FALSE	4	FALSE
Russia_SeimaTurbino_I32899	Tyumen_HG+Hungary_EN_HG_Koros+Mongolia_N_North+Yakutia_LNBA	5.13256e-05	Hungary_EN_HG_Koros	0.213008	0.0235395	9.04896	FALSE	4	FALSE
Russia_SeimaTurbino_I32899	Tyumen_HG+Hungary_EN_HG_Koros+Mongolia_N_North+Yakutia_LNBA	5.13256e-05	Mongolia_N_North	-0.0270207	0.107489	-0.251381	FALSE	4	FALSE
Russia_SeimaTurbino_I32899	Tyumen_HG+Hungary_EN_HG_Koros+Mongolia_N_North+Yakutia_LNBA	5.13256e-05	Tyumen_HG	0.810635	0.0281616	28.7851	FALSE	4	FALSE
Russia_SeimaTurbino_I32899	Tyumen_HG+Hungary_EN_HG_Koros+Mongolia_N_North+Yakutia_LNBA	5.13256e-05	Yakutia_LNBA	0.00337715	0.111503	0.0302875	FALSE	4	FALSE
Russia_SeimaTurbino_I32899	Russia_Srubnaya+BMAC+Germany_EN_LBK+Yakutia_LNBA	4.71658e-05	BMAC	-0.703246	0.0579691	-12.1314	FALSE	4	FALSE
Russia_SeimaTurbino_I32899	Russia_Srubnaya+BMAC+Germany_EN_LBK+Yakutia_LNBA	4.71658e-05	Germany_EN_LBK	-1.20637	0.0552058	-21.8522	FALSE	4	FALSE
Russia_SeimaTurbino_I32899	Russia_Srubnaya+BMAC+Germany_EN_LBK+Yakutia_LNBA	4.71658e-05	Russia_Srubnaya	2.86814	0.0846751	33.8723	FALSE	4	FALSE
Russia_SeimaTurbino_I32899	Russia_Srubnaya+BMAC+Germany_EN_LBK+Yakutia_LNBA	4.71658e-05	Yakutia_LNBA	0.0414744	0.0166005	2.49838	FALSE	4	FALSE
Russia_SeimaTurbino_I32899	Russia_Srubnaya+BMAC+Germany_EN_LBK+Mongolia_N_North	4.22492e-05	BMAC	-0.709065	0.0568468	-12.4733	FALSE	4	FALSE
Russia_SeimaTurbino_I32899	Russia_Srubnaya+BMAC+Germany_EN_LBK+Mongolia_N_North	4.22492e-05	Germany_EN_LBK	-1.20837	0.0549279	-21.9991	FALSE	4	FALSE
Russia_SeimaTurbino_I32899	Russia_Srubnaya+BMAC+Germany_EN_LBK+Mongolia_N_North	4.22492e-05	Mongolia_N_North	0.041042	0.0150549	2.72616	FALSE	4	FALSE
Russia_SeimaTurbino_I32899	Russia_Srubnaya+BMAC+Germany_EN_LBK+Mongolia_N_North	4.22492e-05	Russia_Srubnaya	2.87639	0.0827079	34.7777	FALSE	4	FALSE
Russia_SeimaTurbino_I32899	Altai_N+BMAC+EHG+China_YR_MN	3.16226e-05	Altai_N	0.205856	0.0561196	3.66817	FALSE	4	FALSE
Russia_SeimaTurbino_I32899	Altai_N+BMAC+EHG+China_YR_MN	3.16226e-05	BMAC	-0.0400242	0.0279133	-1.43388	FALSE	4	FALSE
Russia_SeimaTurbino_I32899	Altai_N+BMAC+EHG+China_YR_MN	3.16226e-05	China_YR_MN	-0.0513771	0.0289872	-1.7724	FALSE	4	FALSE
Russia_SeimaTurbino_I32899	Altai_N+BMAC+EHG+China_YR_MN	3.16226e-05	EHG	0.885545	0.0518814	17.0687	FALSE	4	FALSE
Russia_SeimaTurbino_I32899	Altai_N+EHG+Mongolia_N_North+China_YR_MN	3.14438e-05	Altai_N	0.277024	0.0496317	5.58158	FALSE	4	FALSE
Russia_SeimaTurbino_I32899	Altai_N+EHG+Mongolia_N_North+China_YR_MN	3.14438e-05	China_YR_MN	0.00334355	0.0708281	0.0472066	FALSE	4	FALSE
Russia_SeimaTurbino_I32899	Altai_N+EHG+Mongolia_N_North+China_YR_MN	3.14438e-05	EHG	0.807705	0.0324476	24.8926	FALSE	4	FALSE
Russia_SeimaTurbino_I32899	Altai_N+EHG+Mongolia_N_North+China_YR_MN	3.14438e-05	Mongolia_N_North	-0.0880723	0.0739332	-1.19124	FALSE	4	FALSE
Russia_SeimaTurbino_I32899	Tyumen_HG+BMAC+Hungary_EN_HG_Koros+Yakutia_LNBA	2.97371e-05	BMAC	0.00333758	0.0305792	0.109145	FALSE	4	FALSE
Russia_SeimaTurbino_I32899	Tyumen_HG+BMAC+Hungary_EN_HG_Koros+Yakutia_LNBA	2.97371e-05	Hungary_EN_HG_Koros	0.212324	0.0376057	5.64606	FALSE	4	FALSE
Russia_SeimaTurbino_I32899	Tyumen_HG+BMAC+Hungary_EN_HG_Koros+Yakutia_LNBA	2.97371e-05	Tyumen_HG	0.809367	0.0264767	30.5691	FALSE	4	FALSE
Russia_SeimaTurbino_I32899	Tyumen_HG+BMAC+Hungary_EN_HG_Koros+Yakutia_LNBA	2.97371e-05	Yakutia_LNBA	-0.0250289	0.0154002	-1.62523	FALSE	4	FALSE
Russia_SeimaTurbino_I32899	Russia_Srubnaya+Tyumen_HG+Hungary_EN_HG_Koros+Mongolia_N_North	2.16323e-05	Hungary_EN_HG_Koros	0.0767454	0.0960396	0.799102	FALSE	4	FALSE
Russia_SeimaTurbino_I32899	Russia_Srubnaya+Tyumen_HG+Hungary_EN_HG_Koros+Mongolia_N_North	2.16323e-05	Mongolia_N_North	-0.00496991	0.0139992	-0.355013	FALSE	4	FALSE
Russia_SeimaTurbino_I32899	Russia_Srubnaya+Tyumen_HG+Hungary_EN_HG_Koros+Mongolia_N_North	2.16323e-05	Russia_Srubnaya	0.155534	0.10274	1.51386	FALSE	4	FALSE
Russia_SeimaTurbino_I32899	Russia_Srubnaya+Tyumen_HG+Hungary_EN_HG_Koros+Mongolia_N_North	2.16323e-05	Tyumen_HG	0.77269	0.027642	27.9535	FALSE	4	FALSE
Russia_SeimaTurbino_I32899	Russia_Srubnaya+Tyumen_HG+Hungary_EN_HG_Koros+China_YR_MN	2.10837e-05	China_YR_MN	-0.00275235	0.0143951	-0.1912	FALSE	4	FALSE
Russia_SeimaTurbino_I32899	Russia_Srubnaya+Tyumen_HG+Hungary_EN_HG_Koros+China_YR_MN	2.10837e-05	Hungary_EN_HG_Koros	0.0696617	0.0941548	0.739863	FALSE	4	FALSE
Russia_SeimaTurbino_I32899	Russia_Srubnaya+Tyumen_HG+Hungary_EN_HG_Koros+China_YR_MN	2.10837e-05	Russia_Srubnaya	0.163401	0.100534	1.62534	FALSE	4	FALSE
Russia_SeimaTurbino_I32899	Russia_Srubnaya+Tyumen_HG+Hungary_EN_HG_Koros+China_YR_MN	2.10837e-05	Tyumen_HG	0.769689	0.0266582	28.8725	FALSE	4	FALSE
Russia_SeimaTurbino_I32899	Russia_Srubnaya+Tyumen_HG+Mongolia_N_North+China_YR_MN	1.39696e-05	China_YR_MN	0.0587828	0.0736374	0.798274	FALSE	4	FALSE
Russia_SeimaTurbino_I32899	Russia_Srubnaya+Tyumen_HG+Mongolia_N_North+China_YR_MN	1.39696e-05	Mongolia_N_North	-0.0548927	0.0697012	-0.787543	FALSE	4	FALSE
Russia_SeimaTurbino_I32899	Russia_Srubnaya+Tyumen_HG+Mongolia_N_North+China_YR_MN	1.39696e-05	Russia_Srubnaya	0.228298	0.0250478	9.11448	FALSE	4	FALSE
Russia_SeimaTurbino_I32899	Russia_Srubnaya+Tyumen_HG+Mongolia_N_North+China_YR_MN	1.39696e-05	Tyumen_HG	0.767812	0.0267512	28.7019	FALSE	4	FALSE
Russia_SeimaTurbino_I32899	Russia_Srubnaya+Altai_N+Tyumen_HG+Mongolia_N_North	1.10125e-05	Altai_N	0.00583052	0.135878	0.0429101	FALSE	4	FALSE
Russia_SeimaTurbino_I32899	Russia_Srubnaya+Altai_N+Tyumen_HG+Mongolia_N_North	1.10125e-05	Mongolia_N_North	-0.00531982	0.0456264	-0.116595	FALSE	4	FALSE
Russia_SeimaTurbino_I32899	Russia_Srubnaya+Altai_N+Tyumen_HG+Mongolia_N_North	1.10125e-05	Russia_Srubnaya	0.228677	0.0424928	5.38155	FALSE	4	FALSE
Russia_SeimaTurbino_I32899	Russia_Srubnaya+Altai_N+Tyumen_HG+Mongolia_N_North	1.10125e-05	Tyumen_HG	0.770813	0.130263	5.91735	FALSE	4	FALSE
Russia_SeimaTurbino_I32899	Russia_Srubnaya+Altai_N+Tyumen_HG+China_YR_MN	1.05589e-05	Altai_N	-0.032156	0.134193	-0.239625	FALSE	4	FALSE
Russia_SeimaTurbino_I32899	Russia_Srubnaya+Altai_N+Tyumen_HG+China_YR_MN	1.05589e-05	China_YR_MN	0.00849518	0.0478055	0.177703	FALSE	4	FALSE
Russia_SeimaTurbino_I32899	Russia_Srubnaya+Altai_N+Tyumen_HG+China_YR_MN	1.05589e-05	Russia_Srubnaya	0.218958	0.0466468	4.69396	FALSE	4	FALSE
Russia_SeimaTurbino_I32899	Russia_Srubnaya+Altai_N+Tyumen_HG+China_YR_MN	1.05589e-05	Tyumen_HG	0.804703	0.13147	6.12081	FALSE	4	FALSE
Russia_SeimaTurbino_I32899	Tyumen_HG+Hungary_EN_HG_Koros+Mongolia_N_North+China_YR_MN	9.946e-06	China_YR_MN	0.11728	0.0753541	1.55639	FALSE	4	FALSE
Russia_SeimaTurbino_I32899	Tyumen_HG+Hungary_EN_HG_Koros+Mongolia_N_North+China_YR_MN	9.946e-06	Hungary_EN_HG_Koros	0.203051	0.0238783	8.50359	FALSE	4	FALSE
Russia_SeimaTurbino_I32899	Tyumen_HG+Hungary_EN_HG_Koros+Mongolia_N_North+China_YR_MN	9.946e-06	Mongolia_N_North	-0.120033	0.0713449	-1.68243	FALSE	4	FALSE
Russia_SeimaTurbino_I32899	Tyumen_HG+Hungary_EN_HG_Koros+Mongolia_N_North+China_YR_MN	9.946e-06	Tyumen_HG	0.799701	0.0250365	31.9414	FALSE	4	FALSE
Russia_SeimaTurbino_I32899	Altai_N+Tyumen_HG+Hungary_EN_HG_Koros+China_YR_MN	6.18015e-06	Altai_N	-0.11989	0.124575	-0.962388	FALSE	4	FALSE
Russia_SeimaTurbino_I32899	Altai_N+Tyumen_HG+Hungary_EN_HG_Koros+China_YR_MN	6.18015e-06	China_YR_MN	0.0300438	0.0458793	0.654846	FALSE	4	FALSE
Russia_SeimaTurbino_I32899	Altai_N+Tyumen_HG+Hungary_EN_HG_Koros+China_YR_MN	6.18015e-06	Hungary_EN_HG_Koros	0.175761	0.040497	4.34009	FALSE	4	FALSE
Russia_SeimaTurbino_I32899	Altai_N+Tyumen_HG+Hungary_EN_HG_Koros+China_YR_MN	6.18015e-06	Tyumen_HG	0.914085	0.117144	7.80308	FALSE	4	FALSE
Russia_SeimaTurbino_I32899	Tyumen_HG+BMAC+Hungary_EN_HG_Koros+Mongolia_N_North	2.60709e-06	BMAC	-0.00799739	0.0304196	-0.262903	FALSE	4	FALSE
Russia_SeimaTurbino_I32899	Tyumen_HG+BMAC+Hungary_EN_HG_Koros+Mongolia_N_North	2.60709e-06	Hungary_EN_HG_Koros	0.22662	0.0372298	6.08706	FALSE	4	FALSE
Russia_SeimaTurbino_I32899	Tyumen_HG+BMAC+Hungary_EN_HG_Koros+Mongolia_N_North	2.60709e-06	Mongolia_N_North	-0.0109846	0.0138239	-0.794605	FALSE	4	FALSE
Russia_SeimaTurbino_I32899	Tyumen_HG+BMAC+Hungary_EN_HG_Koros+Mongolia_N_North	2.60709e-06	Tyumen_HG	0.792362	0.0249408	31.7697	FALSE	4	FALSE
Russia_SeimaTurbino_I32899	Tyumen_HG+BMAC+Hungary_EN_HG_Koros+China_YR_MN	2.27397e-06	BMAC	-0.0061177	0.0303354	-0.201669	FALSE	4	FALSE
Russia_SeimaTurbino_I32899	Tyumen_HG+BMAC+Hungary_EN_HG_Koros+China_YR_MN	2.27397e-06	China_YR_MN	-0.00683044	0.014543	-0.469672	FALSE	4	FALSE
Russia_SeimaTurbino_I32899	Tyumen_HG+BMAC+Hungary_EN_HG_Koros+China_YR_MN	2.27397e-06	Hungary_EN_HG_Koros	0.224556	0.0371684	6.0416	FALSE	4	FALSE
Russia_SeimaTurbino_I32899	Tyumen_HG+BMAC+Hungary_EN_HG_Koros+China_YR_MN	2.27397e-06	Tyumen_HG	0.788392	0.0245477	32.1167	FALSE	4	FALSE
Russia_SeimaTurbino_I32899	BMAC+EHG+Mongolia_N_North+Yakutia_LNBA	3.81725e-07	BMAC	-0.0771731	0.0259865	-2.96974	FALSE	4	FALSE
Russia_SeimaTurbino_I32899	BMAC+EHG+Mongolia_N_North+Yakutia_LNBA	3.81725e-07	EHG	1.0402	0.0283564	36.6829	FALSE	4	FALSE
Russia_SeimaTurbino_I32899	BMAC+EHG+Mongolia_N_North+Yakutia_LNBA	3.81725e-07	Mongolia_N_North	-0.123286	0.134862	-0.914166	FALSE	4	FALSE
Russia_SeimaTurbino_I32899	BMAC+EHG+Mongolia_N_North+Yakutia_LNBA	3.81725e-07	Yakutia_LNBA	0.160261	0.138453	1.15751	FALSE	4	FALSE
Russia_SeimaTurbino_I32899	BMAC+EHG+China_YR_MN+Yakutia_LNBA	1.53523e-07	BMAC	-0.0957174	0.0261859	-3.65531	FALSE	4	FALSE
Russia_SeimaTurbino_I32899	BMAC+EHG+China_YR_MN+Yakutia_LNBA	1.53523e-07	China_YR_MN	0.0532686	0.0604096	0.88179	FALSE	4	FALSE
Russia_SeimaTurbino_I32899	BMAC+EHG+China_YR_MN+Yakutia_LNBA	1.53523e-07	EHG	1.05822	0.0266791	39.6647	FALSE	4	FALSE
Russia_SeimaTurbino_I32899	BMAC+EHG+China_YR_MN+Yakutia_LNBA	1.53523e-07	Yakutia_LNBA	-0.015768	0.0600788	-0.262454	FALSE	4	FALSE
Russia_SeimaTurbino_I32899	BMAC+EHG+Mongolia_N_North+China_YR_MN	5.11151e-08	BMAC	-0.103699	0.0261422	-3.96674	FALSE	4	FALSE
Russia_SeimaTurbino_I32899	BMAC+EHG+Mongolia_N_North+China_YR_MN	5.11151e-08	China_YR_MN	0.0876494	0.0841764	1.04126	FALSE	4	FALSE
Russia_SeimaTurbino_I32899	BMAC+EHG+Mongolia_N_North+China_YR_MN	5.11151e-08	EHG	1.05786	0.0253516	41.7275	FALSE	4	FALSE
Russia_SeimaTurbino_I32899	BMAC+EHG+Mongolia_N_North+China_YR_MN	5.11151e-08	Mongolia_N_North	-0.041808	0.0796942	-0.524606	FALSE	4	FALSE
Russia_SeimaTurbino_I32899	EHG+Mongolia_N_North+China_YR_MN+Yakutia_LNBA	2.07299e-08	China_YR_MN	0.165093	0.111452	1.4813	FALSE	4	FALSE
Russia_SeimaTurbino_I32899	EHG+Mongolia_N_North+China_YR_MN+Yakutia_LNBA	2.07299e-08	EHG	0.958143	0.016708	57.3463	FALSE	4	FALSE
Russia_SeimaTurbino_I32899	EHG+Mongolia_N_North+China_YR_MN+Yakutia_LNBA	2.07299e-08	Mongolia_N_North	-0.524301	0.245392	-2.13659	FALSE	4	FALSE
Russia_SeimaTurbino_I32899	EHG+Mongolia_N_North+China_YR_MN+Yakutia_LNBA	2.07299e-08	Yakutia_LNBA	0.401065	0.1709	2.34679	FALSE	4	FALSE
Russia_SeimaTurbino_I32899	Altai_N+Tyumen_HG+Mongolia_N_North+China_YR_MN	1.8309e-09	Altai_N	-0.532386	0.109581	-4.85838	FALSE	4	FALSE
Russia_SeimaTurbino_I32899	Altai_N+Tyumen_HG+Mongolia_N_North+China_YR_MN	1.8309e-09	China_YR_MN	0.243717	0.099192	2.45703	FALSE	4	FALSE
Russia_SeimaTurbino_I32899	Altai_N+Tyumen_HG+Mongolia_N_North+China_YR_MN	1.8309e-09	Mongolia_N_North	-0.0629424	0.10531	-0.597685	FALSE	4	FALSE
Russia_SeimaTurbino_I32899	Altai_N+Tyumen_HG+Mongolia_N_North+China_YR_MN	1.8309e-09	Tyumen_HG	1.35161	0.0764472	17.6803	FALSE	4	FALSE
Russia_SeimaTurbino_I32899	Altai_N+Tyumen_HG+BMAC+China_YR_MN	1.13154e-09	Altai_N	-0.50104	0.167731	-2.98717	FALSE	4	FALSE
Russia_SeimaTurbino_I32899	Altai_N+Tyumen_HG+BMAC+China_YR_MN	1.13154e-09	BMAC	0.0235882	0.040837	0.577618	FALSE	4	FALSE
Russia_SeimaTurbino_I32899	Altai_N+Tyumen_HG+BMAC+China_YR_MN	1.13154e-09	China_YR_MN	0.16772	0.0622259	2.69534	FALSE	4	FALSE
Russia_SeimaTurbino_I32899	Altai_N+Tyumen_HG+BMAC+China_YR_MN	1.13154e-09	Tyumen_HG	1.30973	0.14487	9.04077	FALSE	4	FALSE
Russia_SeimaTurbino_I32899	Altai_N+Tyumen_HG+Mongolia_N_North+Yakutia_LNBA	6.92659e-10	Altai_N	-0.515594	0.115444	-4.46618	FALSE	4	FALSE
Russia_SeimaTurbino_I32899	Altai_N+Tyumen_HG+Mongolia_N_North+Yakutia_LNBA	6.92659e-10	Mongolia_N_North	0.347281	0.149791	2.31844	FALSE	4	FALSE
Russia_SeimaTurbino_I32899	Altai_N+Tyumen_HG+Mongolia_N_North+Yakutia_LNBA	6.92659e-10	Tyumen_HG	1.38066	0.0779117	17.7208	FALSE	4	FALSE
Russia_SeimaTurbino_I32899	Altai_N+Tyumen_HG+Mongolia_N_North+Yakutia_LNBA	6.92659e-10	Yakutia_LNBA	-0.212343	0.151381	-1.40271	FALSE	4	FALSE
Russia_SeimaTurbino_I32899	Altai_N+Tyumen_HG+BMAC+Yakutia_LNBA	6.19168e-10	Altai_N	-0.256045	0.130409	-1.9634	FALSE	4	FALSE
Russia_SeimaTurbino_I32899	Altai_N+Tyumen_HG+BMAC+Yakutia_LNBA	6.19168e-10	BMAC	0.0868178	0.0274743	3.15996	FALSE	4	FALSE
Russia_SeimaTurbino_I32899	Altai_N+Tyumen_HG+BMAC+Yakutia_LNBA	6.19168e-10	Tyumen_HG	1.11235	0.107018	10.3941	FALSE	4	FALSE
Russia_SeimaTurbino_I32899	Altai_N+Tyumen_HG+BMAC+Yakutia_LNBA	6.19168e-10	Yakutia_LNBA	0.0568735	0.048187	1.18027	FALSE	4	FALSE
Russia_SeimaTurbino_I32899	Russia_Srubnaya+BMAC+Hungary_EN_HG_Koros+Mongolia_N_North	1.71524e-10	BMAC	-2.48114	0.339571	-7.30668	FALSE	4	FALSE
Russia_SeimaTurbino_I32899	Russia_Srubnaya+BMAC+Hungary_EN_HG_Koros+Mongolia_N_North	1.71524e-10	Hungary_EN_HG_Koros	-4.57703	0.752602	-6.08161	FALSE	4	FALSE
Russia_SeimaTurbino_I32899	Russia_Srubnaya+BMAC+Hungary_EN_HG_Koros+Mongolia_N_North	1.71524e-10	Mongolia_N_North	0.220217	0.0595737	3.69654	FALSE	4	FALSE
Russia_SeimaTurbino_I32899	Russia_Srubnaya+BMAC+Hungary_EN_HG_Koros+Mongolia_N_North	1.71524e-10	Russia_Srubnaya	7.83795	1.02031	7.6819	FALSE	4	FALSE
Russia_SeimaTurbino_I32899	Altai_N+Tyumen_HG+BMAC+Mongolia_N_North	1.4028e-10	Altai_N	-0.416778	0.163121	-2.55503	FALSE	4	FALSE
Russia_SeimaTurbino_I32899	Altai_N+Tyumen_HG+BMAC+Mongolia_N_North	1.4028e-10	BMAC	0.054071	0.0342756	1.57753	FALSE	4	FALSE
Russia_SeimaTurbino_I32899	Altai_N+Tyumen_HG+BMAC+Mongolia_N_North	1.4028e-10	Mongolia_N_North	0.125616	0.0563987	2.22729	FALSE	4	FALSE
Russia_SeimaTurbino_I32899	Altai_N+Tyumen_HG+BMAC+Mongolia_N_North	1.4028e-10	Tyumen_HG	1.23709	0.13824	8.94886	FALSE	4	FALSE
Russia_SeimaTurbino_I32899	Russia_Srubnaya+BMAC+Hungary_EN_HG_Koros+Yakutia_LNBA	8.86135e-11	BMAC	-2.40908	0.325603	-7.39881	FALSE	4	FALSE
Russia_SeimaTurbino_I32899	Russia_Srubnaya+BMAC+Hungary_EN_HG_Koros+Yakutia_LNBA	8.86135e-11	Hungary_EN_HG_Koros	-4.46905	0.730281	-6.11964	FALSE	4	FALSE
Russia_SeimaTurbino_I32899	Russia_Srubnaya+BMAC+Hungary_EN_HG_Koros+Yakutia_LNBA	8.86135e-11	Russia_Srubnaya	7.66554	0.989543	7.74655	FALSE	4	FALSE
Russia_SeimaTurbino_I32899	Russia_Srubnaya+BMAC+Hungary_EN_HG_Koros+Yakutia_LNBA	8.86135e-11	Yakutia_LNBA	0.212588	0.0621071	3.42292	FALSE	4	FALSE
Russia_SeimaTurbino_I32899	Tyumen_HG+BMAC+Mongolia_N_North+Yakutia_LNBA	6.70425e-12	BMAC	0.142694	0.0205628	6.93941	FALSE	4	FALSE
Russia_SeimaTurbino_I32899	Tyumen_HG+BMAC+Mongolia_N_North+Yakutia_LNBA	6.70425e-12	Mongolia_N_North	-0.0526922	0.128678	-0.409489	FALSE	4	FALSE
Russia_SeimaTurbino_I32899	Tyumen_HG+BMAC+Mongolia_N_North+Yakutia_LNBA	6.70425e-12	Tyumen_HG	0.877131	0.0275097	31.8844	FALSE	4	FALSE
Russia_SeimaTurbino_I32899	Tyumen_HG+BMAC+Mongolia_N_North+Yakutia_LNBA	6.70425e-12	Yakutia_LNBA	0.032867	0.134242	0.244835	FALSE	4	FALSE
Russia_SeimaTurbino_I32899	Tyumen_HG+Mongolia_N_North+China_YR_MN+Yakutia_LNBA	4.08564e-12	China_YR_MN	0.961404	0.517619	1.85736	FALSE	4	FALSE
Russia_SeimaTurbino_I32899	Tyumen_HG+Mongolia_N_North+China_YR_MN+Yakutia_LNBA	4.08564e-12	Mongolia_N_North	-1.42076	1.01424	-1.40082	FALSE	4	FALSE
Russia_SeimaTurbino_I32899	Tyumen_HG+Mongolia_N_North+China_YR_MN+Yakutia_LNBA	4.08564e-12	Tyumen_HG	0.963487	0.0455118	21.1701	FALSE	4	FALSE
Russia_SeimaTurbino_I32899	Tyumen_HG+Mongolia_N_North+China_YR_MN+Yakutia_LNBA	4.08564e-12	Yakutia_LNBA	0.495873	0.548381	0.90425	FALSE	4	FALSE
Russia_SeimaTurbino_I32899	Tyumen_HG+BMAC+Mongolia_N_North+China_YR_MN	1.18017e-13	BMAC	0.121173	0.0214362	5.65273	FALSE	4	FALSE
Russia_SeimaTurbino_I32899	Tyumen_HG+BMAC+Mongolia_N_North+China_YR_MN	1.18017e-13	China_YR_MN	0.151938	0.094154	1.61372	FALSE	4	FALSE
Russia_SeimaTurbino_I32899	Tyumen_HG+BMAC+Mongolia_N_North+China_YR_MN	1.18017e-13	Mongolia_N_North	-0.145341	0.0887761	-1.63717	FALSE	4	FALSE
Russia_SeimaTurbino_I32899	Tyumen_HG+BMAC+Mongolia_N_North+China_YR_MN	1.18017e-13	Tyumen_HG	0.87223	0.0229389	38.024	FALSE	4	FALSE
Russia_SeimaTurbino_I32899	Altai_N+Mongolia_N_North+China_YR_MN+Yakutia_LNBA	7.80224e-18	Altai_N	1.01872	0.198117	5.142	FALSE	4	FALSE
Russia_SeimaTurbino_I32899	Altai_N+Mongolia_N_North+China_YR_MN+Yakutia_LNBA	7.80224e-18	China_YR_MN	5.29329	1.27849	4.14026	FALSE	4	FALSE
Russia_SeimaTurbino_I32899	Altai_N+Mongolia_N_North+China_YR_MN+Yakutia_LNBA	7.80224e-18	Mongolia_N_North	-10.6222	2.7676	-3.83804	FALSE	4	FALSE
Russia_SeimaTurbino_I32899	Altai_N+Mongolia_N_North+China_YR_MN+Yakutia_LNBA	7.80224e-18	Yakutia_LNBA	5.31016	1.76274	3.01244	FALSE	4	FALSE
Russia_SeimaTurbino_I32899	Hungary_EN_HG_Koros+Mongolia_N_North+China_YR_MN+Yakutia_LNBA	7.79924e-19	China_YR_MN	22.9812	18.6265	1.23379	FALSE	4	FALSE
Russia_SeimaTurbino_I32899	Hungary_EN_HG_Koros+Mongolia_N_North+China_YR_MN+Yakutia_LNBA	7.79924e-19	Hungary_EN_HG_Koros	-0.907726	1.35773	-0.668564	FALSE	4	FALSE
Russia_SeimaTurbino_I32899	Hungary_EN_HG_Koros+Mongolia_N_North+China_YR_MN+Yakutia_LNBA	7.79924e-19	Mongolia_N_North	-47.2849	35.9672	-1.31467	FALSE	4	FALSE
Russia_SeimaTurbino_I32899	Hungary_EN_HG_Koros+Mongolia_N_North+China_YR_MN+Yakutia_LNBA	7.79924e-19	Yakutia_LNBA	26.2114	18.8543	1.39021	FALSE	4	FALSE
Russia_SeimaTurbino_I32899	BMAC+Mongolia_N_North+China_YR_MN+Yakutia_LNBA	6.60132e-20	BMAC	-0.0144855	0.338313	-0.0428169	FALSE	4	FALSE
Russia_SeimaTurbino_I32899	BMAC+Mongolia_N_North+China_YR_MN+Yakutia_LNBA	6.60132e-20	China_YR_MN	12.1504	4.9969	2.43159	FALSE	4	FALSE
Russia_SeimaTurbino_I32899	BMAC+Mongolia_N_North+China_YR_MN+Yakutia_LNBA	6.60132e-20	Mongolia_N_North	-26.2945	9.09899	-2.88983	FALSE	4	FALSE
Russia_SeimaTurbino_I32899	BMAC+Mongolia_N_North+China_YR_MN+Yakutia_LNBA	6.60132e-20	Yakutia_LNBA	15.1586	4.63976	3.2671	FALSE	4	FALSE
Russia_SeimaTurbino_I32899	Altai_N+Germany_EN_LBK+Hungary_EN_HG_Koros+Mongolia_N_North	9.07002e-22	Altai_N	0.590538	0.109646	5.38586	FALSE	4	FALSE
Russia_SeimaTurbino_I32899	Altai_N+Germany_EN_LBK+Hungary_EN_HG_Koros+Mongolia_N_North	9.07002e-22	Germany_EN_LBK	-0.735319	0.197757	-3.71829	FALSE	4	FALSE
Russia_SeimaTurbino_I32899	Altai_N+Germany_EN_LBK+Hungary_EN_HG_Koros+Mongolia_N_North	9.07002e-22	Hungary_EN_HG_Koros	1.42055	0.27231	5.21667	FALSE	4	FALSE
Russia_SeimaTurbino_I32899	Altai_N+Germany_EN_LBK+Hungary_EN_HG_Koros+Mongolia_N_North	9.07002e-22	Mongolia_N_North	-0.275767	0.0405573	-6.79943	FALSE	4	FALSE
Russia_SeimaTurbino_I32899	Altai_N+Germany_EN_LBK+Hungary_EN_HG_Koros+Yakutia_LNBA	5.22251e-22	Altai_N	0.618357	0.122219	5.0594	FALSE	4	FALSE
Russia_SeimaTurbino_I32899	Altai_N+Germany_EN_LBK+Hungary_EN_HG_Koros+Yakutia_LNBA	5.22251e-22	Germany_EN_LBK	-0.752253	0.211086	-3.56374	FALSE	4	FALSE
Russia_SeimaTurbino_I32899	Altai_N+Germany_EN_LBK+Hungary_EN_HG_Koros+Yakutia_LNBA	5.22251e-22	Hungary_EN_HG_Koros	1.43772	0.288889	4.97672	FALSE	4	FALSE
Russia_SeimaTurbino_I32899	Altai_N+Germany_EN_LBK+Hungary_EN_HG_Koros+Yakutia_LNBA	5.22251e-22	Yakutia_LNBA	-0.303823	0.0503981	-6.02847	FALSE	4	FALSE
Russia_SeimaTurbino_I32899	Altai_N+Germany_EN_LBK+Hungary_EN_HG_Koros+China_YR_MN	4.41942e-24	Altai_N	0.462194	0.132576	3.48626	FALSE	4	FALSE
Russia_SeimaTurbino_I32899	Altai_N+Germany_EN_LBK+Hungary_EN_HG_Koros+China_YR_MN	4.41942e-24	China_YR_MN	-0.237291	0.0522996	-4.53714	FALSE	4	FALSE
Russia_SeimaTurbino_I32899	Altai_N+Germany_EN_LBK+Hungary_EN_HG_Koros+China_YR_MN	4.41942e-24	Germany_EN_LBK	-0.906662	0.249467	-3.6344	FALSE	4	FALSE
Russia_SeimaTurbino_I32899	Altai_N+Germany_EN_LBK+Hungary_EN_HG_Koros+China_YR_MN	4.41942e-24	Hungary_EN_HG_Koros	1.68176	0.335722	5.00938	FALSE	4	FALSE
Russia_SeimaTurbino_I32899	Germany_EN_LBK+Hungary_EN_HG_Koros+Mongolia_N_North+China_YR_MN	8.92793e-26	China_YR_MN	0.658286	0.393218	1.6741	FALSE	4	FALSE
Russia_SeimaTurbino_I32899	Germany_EN_LBK+Hungary_EN_HG_Koros+Mongolia_N_North+China_YR_MN	8.92793e-26	Germany_EN_LBK	-1.85916	0.159199	-11.6782	FALSE	4	FALSE
Russia_SeimaTurbino_I32899	Germany_EN_LBK+Hungary_EN_HG_Koros+Mongolia_N_North+China_YR_MN	8.92793e-26	Hungary_EN_HG_Koros	2.90115	0.167386	17.3321	FALSE	4	FALSE
Russia_SeimaTurbino_I32899	Germany_EN_LBK+Hungary_EN_HG_Koros+Mongolia_N_North+China_YR_MN	8.92793e-26	Mongolia_N_North	-0.70028	0.373744	-1.87369	FALSE	4	FALSE
Russia_SeimaTurbino_I32899	BMAC+Germany_EN_LBK+Hungary_EN_HG_Koros+Yakutia_LNBA	2.23529e-26	BMAC	0.175896	0.0836388	2.10305	FALSE	4	FALSE
Russia_SeimaTurbino_I32899	BMAC+Germany_EN_LBK+Hungary_EN_HG_Koros+Yakutia_LNBA	2.23529e-26	Germany_EN_LBK	-1.77209	0.134384	-13.1867	FALSE	4	FALSE
Russia_SeimaTurbino_I32899	BMAC+Germany_EN_LBK+Hungary_EN_HG_Koros+Yakutia_LNBA	2.23529e-26	Hungary_EN_HG_Koros	2.67519	0.163136	16.3986	FALSE	4	FALSE
Russia_SeimaTurbino_I32899	BMAC+Germany_EN_LBK+Hungary_EN_HG_Koros+Yakutia_LNBA	2.23529e-26	Yakutia_LNBA	-0.0789973	0.0382443	-2.0656	FALSE	4	FALSE
Russia_SeimaTurbino_I32899	BMAC+Germany_EN_LBK+Hungary_EN_HG_Koros+Mongolia_N_North	2.08097e-26	BMAC	0.189107	0.081581	2.31803	FALSE	4	FALSE
Russia_SeimaTurbino_I32899	BMAC+Germany_EN_LBK+Hungary_EN_HG_Koros+Mongolia_N_North	2.08097e-26	Germany_EN_LBK	-1.75623	0.129917	-13.5181	FALSE	4	FALSE
Russia_SeimaTurbino_I32899	BMAC+Germany_EN_LBK+Hungary_EN_HG_Koros+Mongolia_N_North	2.08097e-26	Hungary_EN_HG_Koros	2.65334	0.156864	16.9149	FALSE	4	FALSE
Russia_SeimaTurbino_I32899	BMAC+Germany_EN_LBK+Hungary_EN_HG_Koros+Mongolia_N_North	2.08097e-26	Mongolia_N_North	-0.086217	0.0346808	-2.48601	FALSE	4	FALSE
Russia_SeimaTurbino_I32899	Russia_Srubnaya+Germany_EN_LBK+Hungary_EN_HG_Koros+Mongolia_N_North	1.42663e-26	Germany_EN_LBK	-1.6842	0.155025	-10.864	FALSE	4	FALSE
Russia_SeimaTurbino_I32899	Russia_Srubnaya+Germany_EN_LBK+Hungary_EN_HG_Koros+Mongolia_N_North	1.42663e-26	Hungary_EN_HG_Koros	2.31897	0.662009	3.50292	FALSE	4	FALSE
Russia_SeimaTurbino_I32899	Russia_Srubnaya+Germany_EN_LBK+Hungary_EN_HG_Koros+Mongolia_N_North	1.42663e-26	Mongolia_N_North	-0.0676129	0.0384849	-1.75687	FALSE	4	FALSE
Russia_SeimaTurbino_I32899	Russia_Srubnaya+Germany_EN_LBK+Hungary_EN_HG_Koros+Mongolia_N_North	1.42663e-26	Russia_Srubnaya	0.432843	0.523345	0.82707	FALSE	4	FALSE
Russia_SeimaTurbino_I32899	Germany_EN_LBK+Hungary_EN_HG_Koros+China_YR_MN+Yakutia_LNBA	1.34765e-26	China_YR_MN	0.232538	0.194537	1.19534	FALSE	4	FALSE
Russia_SeimaTurbino_I32899	Germany_EN_LBK+Hungary_EN_HG_Koros+China_YR_MN+Yakutia_LNBA	1.34765e-26	Germany_EN_LBK	-1.84327	0.16032	-11.4975	FALSE	4	FALSE
Russia_SeimaTurbino_I32899	Germany_EN_LBK+Hungary_EN_HG_Koros+China_YR_MN+Yakutia_LNBA	1.34765e-26	Hungary_EN_HG_Koros	2.90911	0.179372	16.2183	FALSE	4	FALSE
Russia_SeimaTurbino_I32899	Germany_EN_LBK+Hungary_EN_HG_Koros+China_YR_MN+Yakutia_LNBA	1.34765e-26	Yakutia_LNBA	-0.298377	0.195497	-1.52625	FALSE	4	FALSE
Russia_SeimaTurbino_I32899	Russia_Srubnaya+Germany_EN_LBK+Hungary_EN_HG_Koros+Yakutia_LNBA	1.28818e-26	Germany_EN_LBK	-1.70837	0.161235	-10.5955	FALSE	4	FALSE
Russia_SeimaTurbino_I32899	Russia_Srubnaya+Germany_EN_LBK+Hungary_EN_HG_Koros+Yakutia_LNBA	1.28818e-26	Hungary_EN_HG_Koros	2.40227	0.676283	3.55216	FALSE	4	FALSE
Russia_SeimaTurbino_I32899	Russia_Srubnaya+Germany_EN_LBK+Hungary_EN_HG_Koros+Yakutia_LNBA	1.28818e-26	Russia_Srubnaya	0.368841	0.536592	0.687377	FALSE	4	FALSE
Russia_SeimaTurbino_I32899	Russia_Srubnaya+Germany_EN_LBK+Hungary_EN_HG_Koros+Yakutia_LNBA	1.28818e-26	Yakutia_LNBA	-0.0627389	0.0398989	-1.57245	FALSE	4	FALSE
Russia_SeimaTurbino_I32899	Russia_Srubnaya+Germany_EN_LBK+Hungary_EN_HG_Koros+China_YR_MN	7.82824e-27	China_YR_MN	-0.0596224	0.0393569	-1.51492	FALSE	4	FALSE
Russia_SeimaTurbino_I32899	Russia_Srubnaya+Germany_EN_LBK+Hungary_EN_HG_Koros+China_YR_MN	7.82824e-27	Germany_EN_LBK	-1.66457	0.151259	-11.0047	FALSE	4	FALSE
Russia_SeimaTurbino_I32899	Russia_Srubnaya+Germany_EN_LBK+Hungary_EN_HG_Koros+China_YR_MN	7.82824e-27	Hungary_EN_HG_Koros	2.26798	0.674884	3.36055	FALSE	4	FALSE
Russia_SeimaTurbino_I32899	Russia_Srubnaya+Germany_EN_LBK+Hungary_EN_HG_Koros+China_YR_MN	7.82824e-27	Russia_Srubnaya	0.456209	0.538336	0.847444	FALSE	4	FALSE
Russia_SeimaTurbino_I32899	Altai_N+Hungary_EN_HG_Koros+Mongolia_N_North+Yakutia_LNBA	8.38841e-28	Altai_N	0.996895	0.0439422	22.6865	FALSE	4	FALSE
Russia_SeimaTurbino_I32899	Altai_N+Hungary_EN_HG_Koros+Mongolia_N_North+Yakutia_LNBA	8.38841e-28	Hungary_EN_HG_Koros	0.420181	0.0218289	19.2488	FALSE	4	FALSE
Russia_SeimaTurbino_I32899	Altai_N+Hungary_EN_HG_Koros+Mongolia_N_North+Yakutia_LNBA	8.38841e-28	Mongolia_N_North	-0.588559	0.253262	-2.32391	FALSE	4	FALSE
Russia_SeimaTurbino_I32899	Altai_N+Hungary_EN_HG_Koros+Mongolia_N_North+Yakutia_LNBA	8.38841e-28	Yakutia_LNBA	0.171483	0.272551	0.629176	FALSE	4	FALSE
Russia_SeimaTurbino_I32899	Russia_Srubnaya+Altai_N+Mongolia_N_North+Yakutia_LNBA	2.92172e-29	Altai_N	0.957338	0.0513274	18.6516	FALSE	4	FALSE
Russia_SeimaTurbino_I32899	Russia_Srubnaya+Altai_N+Mongolia_N_North+Yakutia_LNBA	2.92172e-29	Mongolia_N_North	-0.738057	0.304838	-2.42114	FALSE	4	FALSE
Russia_SeimaTurbino_I32899	Russia_Srubnaya+Altai_N+Mongolia_N_North+Yakutia_LNBA	2.92172e-29	Russia_Srubnaya	0.430365	0.0220179	19.5461	FALSE	4	FALSE
Russia_SeimaTurbino_I32899	Russia_Srubnaya+Altai_N+Mongolia_N_North+Yakutia_LNBA	2.92172e-29	Yakutia_LNBA	0.350354	0.33208	1.05503	FALSE	4	FALSE
Russia_SeimaTurbino_I32899	Russia_Srubnaya+Altai_N+BMAC+Mongolia_N_North	8.46235e-30	Altai_N	0.891066	0.0329075	27.0779	FALSE	4	FALSE
Russia_SeimaTurbino_I32899	Russia_Srubnaya+Altai_N+BMAC+Mongolia_N_North	8.46235e-30	BMAC	-0.303216	0.0502089	-6.03908	FALSE	4	FALSE
Russia_SeimaTurbino_I32899	Russia_Srubnaya+Altai_N+BMAC+Mongolia_N_North	8.46235e-30	Mongolia_N_North	-0.334683	0.0216586	-15.4526	FALSE	4	FALSE
Russia_SeimaTurbino_I32899	Russia_Srubnaya+Altai_N+BMAC+Mongolia_N_North	8.46235e-30	Russia_Srubnaya	0.746833	0.060577	12.3287	FALSE	4	FALSE
Russia_SeimaTurbino_I32899	Altai_N+Hungary_EN_HG_Koros+China_YR_MN+Yakutia_LNBA	2.97686e-31	Altai_N	1.03623	0.0395632	26.1919	FALSE	4	FALSE
Russia_SeimaTurbino_I32899	Altai_N+Hungary_EN_HG_Koros+China_YR_MN+Yakutia_LNBA	2.97686e-31	China_YR_MN	-0.100943	0.0675226	-1.49494	FALSE	4	FALSE
Russia_SeimaTurbino_I32899	Altai_N+Hungary_EN_HG_Koros+China_YR_MN+Yakutia_LNBA	2.97686e-31	Hungary_EN_HG_Koros	0.418583	0.0232486	18.0047	FALSE	4	FALSE
Russia_SeimaTurbino_I32899	Altai_N+Hungary_EN_HG_Koros+China_YR_MN+Yakutia_LNBA	2.97686e-31	Yakutia_LNBA	-0.353874	0.0770248	-4.59429	FALSE	4	FALSE
Russia_SeimaTurbino_I32899	Russia_Srubnaya+Altai_N+Hungary_EN_HG_Koros+Mongolia_N_North	8.78939e-32	Altai_N	1.08911	0.163428	6.66421	FALSE	4	FALSE
Russia_SeimaTurbino_I32899	Russia_Srubnaya+Altai_N+Hungary_EN_HG_Koros+Mongolia_N_North	8.78939e-32	Hungary_EN_HG_Koros	1.78143	1.68555	1.05688	FALSE	4	FALSE
Russia_SeimaTurbino_I32899	Russia_Srubnaya+Altai_N+Hungary_EN_HG_Koros+Mongolia_N_North	8.78939e-32	Mongolia_N_North	-0.48098	0.121996	-3.9426	FALSE	4	FALSE
Russia_SeimaTurbino_I32899	Russia_Srubnaya+Altai_N+Hungary_EN_HG_Koros+Mongolia_N_North	8.78939e-32	Russia_Srubnaya	-1.38957	1.72283	-0.806562	FALSE	4	FALSE
Russia_SeimaTurbino_I32899	Russia_Srubnaya+Altai_N+Germany_EN_LBK+Yakutia_LNBA	4.03845e-32	Altai_N	0.762423	0.131096	5.81574	FALSE	4	FALSE
Russia_SeimaTurbino_I32899	Russia_Srubnaya+Altai_N+Germany_EN_LBK+Yakutia_LNBA	4.03845e-32	Germany_EN_LBK	-0.39739	0.169517	-2.34424	FALSE	4	FALSE
Russia_SeimaTurbino_I32899	Russia_Srubnaya+Altai_N+Germany_EN_LBK+Yakutia_LNBA	4.03845e-32	Russia_Srubnaya	0.959785	0.24019	3.99594	FALSE	4	FALSE
Russia_SeimaTurbino_I32899	Russia_Srubnaya+Altai_N+Germany_EN_LBK+Yakutia_LNBA	4.03845e-32	Yakutia_LNBA	-0.324818	0.0617746	-5.25811	FALSE	4	FALSE
Russia_SeimaTurbino_I32899	Altai_N+BMAC+Hungary_EN_HG_Koros+Yakutia_LNBA	2.89829e-32	Altai_N	1.04732	0.0376578	27.8116	FALSE	4	FALSE
Russia_SeimaTurbino_I32899	Altai_N+BMAC+Hungary_EN_HG_Koros+Yakutia_LNBA	2.89829e-32	BMAC	-0.0261023	0.0373381	-0.699081	FALSE	4	FALSE
Russia_SeimaTurbino_I32899	Altai_N+BMAC+Hungary_EN_HG_Koros+Yakutia_LNBA	2.89829e-32	Hungary_EN_HG_Koros	0.433503	0.0458109	9.46289	FALSE	4	FALSE
Russia_SeimaTurbino_I32899	Altai_N+BMAC+Hungary_EN_HG_Koros+Yakutia_LNBA	2.89829e-32	Yakutia_LNBA	-0.454723	0.0283313	-16.0502	FALSE	4	FALSE
Russia_SeimaTurbino_I32899	Altai_N+Hungary_EN_HG_Koros+Mongolia_N_North+China_YR_MN	3.19058e-33	Altai_N	0.983117	0.0344995	28.4966	FALSE	4	FALSE
Russia_SeimaTurbino_I32899	Altai_N+Hungary_EN_HG_Koros+Mongolia_N_North+China_YR_MN	3.19058e-33	China_YR_MN	0.0159362	0.117054	0.136144	FALSE	4	FALSE
Russia_SeimaTurbino_I32899	Altai_N+Hungary_EN_HG_Koros+Mongolia_N_North+China_YR_MN	3.19058e-33	Hungary_EN_HG_Koros	0.406019	0.0261506	15.5262	FALSE	4	FALSE
Russia_SeimaTurbino_I32899	Altai_N+Hungary_EN_HG_Koros+Mongolia_N_North+China_YR_MN	3.19058e-33	Mongolia_N_North	-0.405072	0.115571	-3.50496	FALSE	4	FALSE
Russia_SeimaTurbino_I32899	Russia_Srubnaya+Altai_N+BMAC+China_YR_MN	1.60582e-33	Altai_N	0.848148	0.032356	26.213	FALSE	4	FALSE
Russia_SeimaTurbino_I32899	Russia_Srubnaya+Altai_N+BMAC+China_YR_MN	1.60582e-33	BMAC	-0.284999	0.05458	-5.22168	FALSE	4	FALSE
Russia_SeimaTurbino_I32899	Russia_Srubnaya+Altai_N+BMAC+China_YR_MN	1.60582e-33	China_YR_MN	-0.335635	0.0226496	-14.8186	FALSE	4	FALSE
Russia_SeimaTurbino_I32899	Russia_Srubnaya+Altai_N+BMAC+China_YR_MN	1.60582e-33	Russia_Srubnaya	0.772486	0.0656535	11.7661	FALSE	4	FALSE
Russia_SeimaTurbino_I32899	Russia_Srubnaya+Altai_N+Germany_EN_LBK+China_YR_MN	1.35649e-33	Altai_N	0.605897	0.107222	5.65089	FALSE	4	FALSE
Russia_SeimaTurbino_I32899	Russia_Srubnaya+Altai_N+Germany_EN_LBK+China_YR_MN	1.35649e-33	China_YR_MN	-0.244623	0.0484886	-5.04497	FALSE	4	FALSE
Russia_SeimaTurbino_I32899	Russia_Srubnaya+Altai_N+Germany_EN_LBK+China_YR_MN	1.35649e-33	Germany_EN_LBK	-0.532754	0.161243	-3.30403	FALSE	4	FALSE
Russia_SeimaTurbino_I32899	Russia_Srubnaya+Altai_N+Germany_EN_LBK+China_YR_MN	1.35649e-33	Russia_Srubnaya	1.17148	0.221319	5.29317	FALSE	4	FALSE
Russia_SeimaTurbino_I32899	Russia_Srubnaya+Altai_N+China_YR_MN+Yakutia_LNBA	6.45659e-34	Altai_N	1.02229	0.0372335	27.4563	FALSE	4	FALSE
Russia_SeimaTurbino_I32899	Russia_Srubnaya+Altai_N+China_YR_MN+Yakutia_LNBA	6.45659e-34	China_YR_MN	-0.148156	0.0670283	-2.21035	FALSE	4	FALSE
Russia_SeimaTurbino_I32899	Russia_Srubnaya+Altai_N+China_YR_MN+Yakutia_LNBA	6.45659e-34	Russia_Srubnaya	0.423437	0.0210262	20.1385	FALSE	4	FALSE
Russia_SeimaTurbino_I32899	Russia_Srubnaya+Altai_N+China_YR_MN+Yakutia_LNBA	6.45659e-34	Yakutia_LNBA	-0.297574	0.0758929	-3.92098	FALSE	4	FALSE
Russia_SeimaTurbino_I32899	Russia_Srubnaya+Altai_N+Hungary_EN_HG_Koros+China_YR_MN	3.18321e-34	Altai_N	1.1184	0.181851	6.15011	FALSE	4	FALSE
Russia_SeimaTurbino_I32899	Russia_Srubnaya+Altai_N+Hungary_EN_HG_Koros+China_YR_MN	3.18321e-34	China_YR_MN	-0.549015	0.133924	-4.09945	FALSE	4	FALSE
Russia_SeimaTurbino_I32899	Russia_Srubnaya+Altai_N+Hungary_EN_HG_Koros+China_YR_MN	3.18321e-34	Hungary_EN_HG_Koros	3.05302	1.90281	1.60448	FALSE	4	FALSE
Russia_SeimaTurbino_I32899	Russia_Srubnaya+Altai_N+Hungary_EN_HG_Koros+China_YR_MN	3.18321e-34	Russia_Srubnaya	-2.62241	1.94441	-1.34869	FALSE	4	FALSE
Russia_SeimaTurbino_I32899	Russia_Srubnaya+Altai_N+Germany_EN_LBK+Mongolia_N_North	2.23708e-34	Altai_N	0.678478	0.136511	4.97014	FALSE	4	FALSE
Russia_SeimaTurbino_I32899	Russia_Srubnaya+Altai_N+Germany_EN_LBK+Mongolia_N_North	2.23708e-34	Germany_EN_LBK	-0.443599	0.195875	-2.26471	FALSE	4	FALSE
Russia_SeimaTurbino_I32899	Russia_Srubnaya+Altai_N+Germany_EN_LBK+Mongolia_N_North	2.23708e-34	Mongolia_N_North	-0.25379	0.0573203	-4.42759	FALSE	4	FALSE
Russia_SeimaTurbino_I32899	Russia_Srubnaya+Altai_N+Germany_EN_LBK+Mongolia_N_North	2.23708e-34	Russia_Srubnaya	1.01891	0.275801	3.69438	FALSE	4	FALSE
Russia_SeimaTurbino_I32899	Russia_Srubnaya+Germany_EN_LBK+Mongolia_N_North+Yakutia_LNBA	3.79151e-35	Germany_EN_LBK	-1.16246	0.162001	-7.17564	FALSE	4	FALSE
Russia_SeimaTurbino_I32899	Russia_Srubnaya+Germany_EN_LBK+Mongolia_N_North+Yakutia_LNBA	3.79151e-35	Mongolia_N_North	-1.23063	0.91631	-1.34303	FALSE	4	FALSE
Russia_SeimaTurbino_I32899	Russia_Srubnaya+Germany_EN_LBK+Mongolia_N_North+Yakutia_LNBA	3.79151e-35	Russia_Srubnaya	2.09273	0.197717	10.5845	FALSE	4	FALSE
Russia_SeimaTurbino_I32899	Russia_Srubnaya+Germany_EN_LBK+Mongolia_N_North+Yakutia_LNBA	3.79151e-35	Yakutia_LNBA	1.30036	0.95173	1.36631	FALSE	4	FALSE
Russia_SeimaTurbino_I32899	Russia_Srubnaya+Hungary_EN_HG_Koros+China_YR_MN+Yakutia_LNBA	1.52747e-37	China_YR_MN	-0.828934	1.03091	-0.804081	FALSE	4	FALSE
Russia_SeimaTurbino_I32899	Russia_Srubnaya+Hungary_EN_HG_Koros+China_YR_MN+Yakutia_LNBA	1.52747e-37	Hungary_EN_HG_Koros	-13.9331	6.68907	-2.08297	FALSE	4	FALSE
Russia_SeimaTurbino_I32899	Russia_Srubnaya+Hungary_EN_HG_Koros+China_YR_MN+Yakutia_LNBA	1.52747e-37	Russia_Srubnaya	14.7426	6.6255	2.22513	FALSE	4	FALSE
Russia_SeimaTurbino_I32899	Russia_Srubnaya+Hungary_EN_HG_Koros+China_YR_MN+Yakutia_LNBA	1.52747e-37	Yakutia_LNBA	1.01949	0.987261	1.03264	FALSE	4	FALSE
Russia_SeimaTurbino_I32899	Russia_Srubnaya+Altai_N+Mongolia_N_North+China_YR_MN	4.02702e-38	Altai_N	0.967487	0.032079	30.1595	FALSE	4	FALSE
Russia_SeimaTurbino_I32899	Russia_Srubnaya+Altai_N+Mongolia_N_North+China_YR_MN	4.02702e-38	China_YR_MN	-0.0867523	0.118972	-0.729184	FALSE	4	FALSE
Russia_SeimaTurbino_I32899	Russia_Srubnaya+Altai_N+Mongolia_N_North+China_YR_MN	4.02702e-38	Mongolia_N_North	-0.29169	0.115428	-2.52703	FALSE	4	FALSE
Russia_SeimaTurbino_I32899	Russia_Srubnaya+Altai_N+Mongolia_N_North+China_YR_MN	4.02702e-38	Russia_Srubnaya	0.410956	0.0239874	17.1322	FALSE	4	FALSE
Russia_SeimaTurbino_I32899	Altai_N+BMAC+Hungary_EN_HG_Koros+China_YR_MN	2.81223e-38	Altai_N	0.922798	0.0330606	27.9123	FALSE	4	FALSE
Russia_SeimaTurbino_I32899	Altai_N+BMAC+Hungary_EN_HG_Koros+China_YR_MN	2.81223e-38	BMAC	-0.00275987	0.0406188	-0.0679455	FALSE	4	FALSE
Russia_SeimaTurbino_I32899	Altai_N+BMAC+Hungary_EN_HG_Koros+China_YR_MN	2.81223e-38	China_YR_MN	-0.383729	0.0232509	-16.5038	FALSE	4	FALSE
Russia_SeimaTurbino_I32899	Altai_N+BMAC+Hungary_EN_HG_Koros+China_YR_MN	2.81223e-38	Hungary_EN_HG_Koros	0.46369	0.0520335	8.91138	FALSE	4	FALSE
Russia_SeimaTurbino_I32899	Russia_Srubnaya+Germany_EN_LBK+China_YR_MN+Yakutia_LNBA	1.18304e-40	China_YR_MN	-0.194246	0.101754	-1.90898	FALSE	4	FALSE
Russia_SeimaTurbino_I32899	Russia_Srubnaya+Germany_EN_LBK+China_YR_MN+Yakutia_LNBA	1.18304e-40	Germany_EN_LBK	-1.33394	0.0599227	-22.261	FALSE	4	FALSE
Russia_SeimaTurbino_I32899	Russia_Srubnaya+Germany_EN_LBK+China_YR_MN+Yakutia_LNBA	1.18304e-40	Russia_Srubnaya	2.31694	0.0649749	35.659	FALSE	4	FALSE
Russia_SeimaTurbino_I32899	Russia_Srubnaya+Germany_EN_LBK+China_YR_MN+Yakutia_LNBA	1.18304e-40	Yakutia_LNBA	0.211245	0.100782	2.09607	FALSE	4	FALSE
Russia_SeimaTurbino_I32899	Altai_N+BMAC+Mongolia_N_North+Yakutia_LNBA	7.52338e-41	Altai_N	0.707895	0.236082	2.99852	FALSE	4	FALSE
Russia_SeimaTurbino_I32899	Altai_N+BMAC+Mongolia_N_North+Yakutia_LNBA	7.52338e-41	BMAC	0.472499	0.0795165	5.94216	FALSE	4	FALSE
Russia_SeimaTurbino_I32899	Altai_N+BMAC+Mongolia_N_North+Yakutia_LNBA	7.52338e-41	Mongolia_N_North	-4.18487	1.78575	-2.34349	FALSE	4	FALSE
Russia_SeimaTurbino_I32899	Altai_N+BMAC+Mongolia_N_North+Yakutia_LNBA	7.52338e-41	Yakutia_LNBA	4.00448	1.93931	2.0649	FALSE	4	FALSE
Russia_SeimaTurbino_I32899	Altai_N+Germany_EN_LBK+China_YR_MN+Yakutia_LNBA	3.23953e-41	Altai_N	1.25447	0.0348923	35.9528	FALSE	4	FALSE
Russia_SeimaTurbino_I32899	Altai_N+Germany_EN_LBK+China_YR_MN+Yakutia_LNBA	3.23953e-41	China_YR_MN	-0.116908	0.0759256	-1.53977	FALSE	4	FALSE
Russia_SeimaTurbino_I32899	Altai_N+Germany_EN_LBK+China_YR_MN+Yakutia_LNBA	3.23953e-41	Germany_EN_LBK	0.287569	0.0164197	17.5136	FALSE	4	FALSE
Russia_SeimaTurbino_I32899	Altai_N+Germany_EN_LBK+China_YR_MN+Yakutia_LNBA	3.23953e-41	Yakutia_LNBA	-0.425135	0.0854751	-4.97378	FALSE	4	FALSE
Russia_SeimaTurbino_I32899	Russia_Srubnaya+Hungary_EN_HG_Koros+Mongolia_N_North+Yakutia_LNBA	1.79193e-41	Hungary_EN_HG_Koros	-1.6762	2.22355	-0.753837	FALSE	4	FALSE
Russia_SeimaTurbino_I32899	Russia_Srubnaya+Hungary_EN_HG_Koros+Mongolia_N_North+Yakutia_LNBA	1.79193e-41	Mongolia_N_North	-6.88046	1.35842	-5.06503	FALSE	4	FALSE
Russia_SeimaTurbino_I32899	Russia_Srubnaya+Hungary_EN_HG_Koros+Mongolia_N_North+Yakutia_LNBA	1.79193e-41	Russia_Srubnaya	2.38341	2.24789	1.06029	FALSE	4	FALSE
Russia_SeimaTurbino_I32899	Russia_Srubnaya+Hungary_EN_HG_Koros+Mongolia_N_North+Yakutia_LNBA	1.79193e-41	Yakutia_LNBA	7.17324	1.38206	5.19025	FALSE	4	FALSE
Russia_SeimaTurbino_I32899	BMAC+Hungary_EN_HG_Koros+Mongolia_N_North+Yakutia_LNBA	5.67035e-42	BMAC	0.644329	0.237817	2.70934	FALSE	4	FALSE
Russia_SeimaTurbino_I32899	BMAC+Hungary_EN_HG_Koros+Mongolia_N_North+Yakutia_LNBA	5.67035e-42	Hungary_EN_HG_Koros	0.0491694	0.252055	0.195074	FALSE	4	FALSE
Russia_SeimaTurbino_I32899	BMAC+Hungary_EN_HG_Koros+Mongolia_N_North+Yakutia_LNBA	5.67035e-42	Mongolia_N_North	-8.97587	1.55054	-5.78886	FALSE	4	FALSE
Russia_SeimaTurbino_I32899	BMAC+Hungary_EN_HG_Koros+Mongolia_N_North+Yakutia_LNBA	5.67035e-42	Yakutia_LNBA	9.28238	1.56219	5.94192	FALSE	4	FALSE
Russia_SeimaTurbino_I32899	Russia_Srubnaya+Germany_EN_LBK+Mongolia_N_North+China_YR_MN	5.15854e-42	China_YR_MN	-0.24278	0.203862	-1.1909	FALSE	4	FALSE
Russia_SeimaTurbino_I32899	Russia_Srubnaya+Germany_EN_LBK+Mongolia_N_North+China_YR_MN	5.15854e-42	Germany_EN_LBK	-1.37137	0.0596702	-22.9825	FALSE	4	FALSE
Russia_SeimaTurbino_I32899	Russia_Srubnaya+Germany_EN_LBK+Mongolia_N_North+China_YR_MN	5.15854e-42	Mongolia_N_North	0.250628	0.188695	1.32821	FALSE	4	FALSE
Russia_SeimaTurbino_I32899	Russia_Srubnaya+Germany_EN_LBK+Mongolia_N_North+China_YR_MN	5.15854e-42	Russia_Srubnaya	2.36352	0.0624349	37.8558	FALSE	4	FALSE
Russia_SeimaTurbino_I32899	Altai_N+BMAC+Germany_EN_LBK+Yakutia_LNBA	1.57126e-42	Altai_N	1.26117	0.0363088	34.7347	FALSE	4	FALSE
Russia_SeimaTurbino_I32899	Altai_N+BMAC+Germany_EN_LBK+Yakutia_LNBA	1.57126e-42	BMAC	-0.00474704	0.0377792	-0.125652	FALSE	4	FALSE
Russia_SeimaTurbino_I32899	Altai_N+BMAC+Germany_EN_LBK+Yakutia_LNBA	1.57126e-42	Germany_EN_LBK	0.280603	0.0318124	8.82055	FALSE	4	FALSE
Russia_SeimaTurbino_I32899	Altai_N+BMAC+Germany_EN_LBK+Yakutia_LNBA	1.57126e-42	Yakutia_LNBA	-0.537031	0.0309316	-17.3619	FALSE	4	FALSE
Russia_SeimaTurbino_I32899	Russia_Srubnaya+BMAC+Mongolia_N_North+Yakutia_LNBA	1.39198e-42	BMAC	0.791937	0.458241	1.72821	FALSE	4	FALSE
Russia_SeimaTurbino_I32899	Russia_Srubnaya+BMAC+Mongolia_N_North+Yakutia_LNBA	1.39198e-42	Mongolia_N_North	-9.57958	2.22189	-4.31146	FALSE	4	FALSE
Russia_SeimaTurbino_I32899	Russia_Srubnaya+BMAC+Mongolia_N_North+Yakutia_LNBA	1.39198e-42	Russia_Srubnaya	-0.111295	0.480301	-0.23172	FALSE	4	FALSE
Russia_SeimaTurbino_I32899	Russia_Srubnaya+BMAC+Mongolia_N_North+Yakutia_LNBA	1.39198e-42	Yakutia_LNBA	9.89894	2.24173	4.41576	FALSE	4	FALSE
Russia_SeimaTurbino_I32899	BMAC+Germany_EN_LBK+Mongolia_N_North+Yakutia_LNBA	5.20261e-43	BMAC	0.757433	0.180141	4.20466	FALSE	4	FALSE
Russia_SeimaTurbino_I32899	BMAC+Germany_EN_LBK+Mongolia_N_North+Yakutia_LNBA	5.20261e-43	Germany_EN_LBK	-0.0637314	0.155637	-0.409487	FALSE	4	FALSE
Russia_SeimaTurbino_I32899	BMAC+Germany_EN_LBK+Mongolia_N_North+Yakutia_LNBA	5.20261e-43	Mongolia_N_North	-9.3056	1.29457	-7.18819	FALSE	4	FALSE
Russia_SeimaTurbino_I32899	BMAC+Germany_EN_LBK+Mongolia_N_North+Yakutia_LNBA	5.20261e-43	Yakutia_LNBA	9.6119	1.28744	7.46587	FALSE	4	FALSE
Russia_SeimaTurbino_I32899	Germany_EN_LBK+Hungary_EN_HG_Koros+Mongolia_N_North+Yakutia_LNBA	2.70645e-44	Germany_EN_LBK	-0.758806	7.51049	-0.101033	FALSE	4	FALSE
Russia_SeimaTurbino_I32899	Germany_EN_LBK+Hungary_EN_HG_Koros+Mongolia_N_North+Yakutia_LNBA	2.70645e-44	Hungary_EN_HG_Koros	1.59118	9.29873	0.171119	FALSE	4	FALSE
Russia_SeimaTurbino_I32899	Germany_EN_LBK+Hungary_EN_HG_Koros+Mongolia_N_North+Yakutia_LNBA	2.70645e-44	Mongolia_N_North	-4.69665	36.3958	-0.129044	FALSE	4	FALSE
Russia_SeimaTurbino_I32899	Germany_EN_LBK+Hungary_EN_HG_Koros+Mongolia_N_North+Yakutia_LNBA	2.70645e-44	Yakutia_LNBA	4.86428	38.1827	0.127395	FALSE	4	FALSE
Russia_SeimaTurbino_I32899	Altai_N+Germany_EN_LBK+Mongolia_N_North+China_YR_MN	2.5046e-45	Altai_N	1.17785	0.0279435	42.1511	FALSE	4	FALSE
Russia_SeimaTurbino_I32899	Altai_N+Germany_EN_LBK+Mongolia_N_North+China_YR_MN	2.5046e-45	China_YR_MN	0.0412897	0.160932	0.256567	FALSE	4	FALSE
Russia_SeimaTurbino_I32899	Altai_N+Germany_EN_LBK+Mongolia_N_North+China_YR_MN	2.5046e-45	Germany_EN_LBK	0.272019	0.0199715	13.6204	FALSE	4	FALSE
Russia_SeimaTurbino_I32899	Altai_N+Germany_EN_LBK+Mongolia_N_North+China_YR_MN	2.5046e-45	Mongolia_N_North	-0.491157	0.154085	-3.18758	FALSE	4	FALSE
Russia_SeimaTurbino_I32899	Altai_N+BMAC+Germany_EN_LBK+Mongolia_N_North	9.26352e-46	Altai_N	1.17066	0.0310081	37.7534	FALSE	4	FALSE
Russia_SeimaTurbino_I32899	Altai_N+BMAC+Germany_EN_LBK+Mongolia_N_North	9.26352e-46	BMAC	-0.00888943	0.0369228	-0.240757	FALSE	4	FALSE
Russia_SeimaTurbino_I32899	Altai_N+BMAC+Germany_EN_LBK+Mongolia_N_North	9.26352e-46	Germany_EN_LBK	0.28406	0.0313176	9.07031	FALSE	4	FALSE
Russia_SeimaTurbino_I32899	Altai_N+BMAC+Germany_EN_LBK+Mongolia_N_North	9.26352e-46	Mongolia_N_North	-0.445831	0.0243818	-18.2854	FALSE	4	FALSE
Russia_SeimaTurbino_I32899	Altai_N+BMAC+Germany_EN_LBK+China_YR_MN	8.99228e-51	Altai_N	1.12492	0.0283925	39.6203	FALSE	4	FALSE
Russia_SeimaTurbino_I32899	Altai_N+BMAC+Germany_EN_LBK+China_YR_MN	8.99228e-51	BMAC	0.0491227	0.0375111	1.30955	FALSE	4	FALSE
Russia_SeimaTurbino_I32899	Altai_N+BMAC+Germany_EN_LBK+China_YR_MN	8.99228e-51	China_YR_MN	-0.450934	0.0246514	-18.2924	FALSE	4	FALSE
Russia_SeimaTurbino_I32899	Altai_N+BMAC+Germany_EN_LBK+China_YR_MN	8.99228e-51	Germany_EN_LBK	0.276893	0.0325885	8.49665	FALSE	4	FALSE
Russia_SeimaTurbino_I32899	Altai_N+BMAC+Mongolia_N_North+China_YR_MN	3.36986e-55	Altai_N	1.59497	0.260303	6.12737	FALSE	4	FALSE
Russia_SeimaTurbino_I32899	Altai_N+BMAC+Mongolia_N_North+China_YR_MN	3.36986e-55	BMAC	-0.328926	0.341463	-0.963285	FALSE	4	FALSE
Russia_SeimaTurbino_I32899	Altai_N+BMAC+Mongolia_N_North+China_YR_MN	3.36986e-55	China_YR_MN	6.77408	3.84892	1.75999	FALSE	4	FALSE
Russia_SeimaTurbino_I32899	Altai_N+BMAC+Mongolia_N_North+China_YR_MN	3.36986e-55	Mongolia_N_North	-7.04012	3.74594	-1.8794	FALSE	4	FALSE
Russia_SeimaTurbino_I32899	BMAC+Hungary_EN_HG_Koros+Mongolia_N_North+China_YR_MN	1.80788e-57	BMAC	1.38076	0.764704	1.80562	FALSE	4	FALSE
Russia_SeimaTurbino_I32899	BMAC+Hungary_EN_HG_Koros+Mongolia_N_North+China_YR_MN	1.80788e-57	China_YR_MN	-19.4989	6.67559	-2.92092	FALSE	4	FALSE
Russia_SeimaTurbino_I32899	BMAC+Hungary_EN_HG_Koros+Mongolia_N_North+China_YR_MN	1.80788e-57	Hungary_EN_HG_Koros	0.698086	0.523241	1.33416	FALSE	4	FALSE
Russia_SeimaTurbino_I32899	BMAC+Hungary_EN_HG_Koros+Mongolia_N_North+China_YR_MN	1.80788e-57	Mongolia_N_North	18.42	6.25689	2.94396	FALSE	4	FALSE
Russia_SeimaTurbino_I32899	Russia_Srubnaya+BMAC+Mongolia_N_North+China_YR_MN	1.53196e-57	BMAC	0.561594	0.628545	0.893482	FALSE	4	FALSE
Russia_SeimaTurbino_I32899	Russia_Srubnaya+BMAC+Mongolia_N_North+China_YR_MN	1.53196e-57	China_YR_MN	-14.9337	4.85987	-3.07285	FALSE	4	FALSE
Russia_SeimaTurbino_I32899	Russia_Srubnaya+BMAC+Mongolia_N_North+China_YR_MN	1.53196e-57	Mongolia_N_North	14.142	4.55009	3.10806	FALSE	4	FALSE
Russia_SeimaTurbino_I32899	Russia_Srubnaya+BMAC+Mongolia_N_North+China_YR_MN	1.53196e-57	Russia_Srubnaya	1.23008	0.457656	2.68779	FALSE	4	FALSE
Russia_SeimaTurbino_I32899	BMAC+Germany_EN_LBK+Mongolia_N_North+China_YR_MN	3.88445e-58	BMAC	1.39155	0.568319	2.44855	FALSE	4	FALSE
Russia_SeimaTurbino_I32899	BMAC+Germany_EN_LBK+Mongolia_N_North+China_YR_MN	3.88445e-58	China_YR_MN	-26.1245	9.19064	-2.84251	FALSE	4	FALSE
Russia_SeimaTurbino_I32899	BMAC+Germany_EN_LBK+Mongolia_N_North+China_YR_MN	3.88445e-58	Germany_EN_LBK	1.01807	0.57299	1.77677	FALSE	4	FALSE
Russia_SeimaTurbino_I32899	BMAC+Germany_EN_LBK+Mongolia_N_North+China_YR_MN	3.88445e-58	Mongolia_N_North	24.7149	8.6068	2.87155	FALSE	4	FALSE
Russia_SeimaTurbino_I32899	Altai_N+BMAC+China_YR_MN+Yakutia_LNBA	1.47401e-59	Altai_N	1.22087	0.042172	28.9497	FALSE	4	FALSE
Russia_SeimaTurbino_I32899	Altai_N+BMAC+China_YR_MN+Yakutia_LNBA	1.47401e-59	BMAC	0.299782	0.0223373	13.4207	FALSE	4	FALSE
Russia_SeimaTurbino_I32899	Altai_N+BMAC+China_YR_MN+Yakutia_LNBA	1.47401e-59	China_YR_MN	-0.110066	0.0989017	-1.11288	FALSE	4	FALSE
Russia_SeimaTurbino_I32899	Altai_N+BMAC+China_YR_MN+Yakutia_LNBA	1.47401e-59	Yakutia_LNBA	-0.410583	0.111441	-3.68433	FALSE	4	FALSE
Russia_SeimaTurbino_I32899	BMAC+Hungary_EN_HG_Koros+China_YR_MN+Yakutia_LNBA	2.28084e-129	BMAC	0.325535	0.63548	0.512267	FALSE	4	FALSE
Russia_SeimaTurbino_I32899	BMAC+Hungary_EN_HG_Koros+China_YR_MN+Yakutia_LNBA	2.28084e-129	China_YR_MN	-4.04727	1.45766	-2.77656	FALSE	4	FALSE
Russia_SeimaTurbino_I32899	BMAC+Hungary_EN_HG_Koros+China_YR_MN+Yakutia_LNBA	2.28084e-129	Hungary_EN_HG_Koros	0.645785	0.645542	1.00038	FALSE	4	FALSE
Russia_SeimaTurbino_I32899	BMAC+Hungary_EN_HG_Koros+China_YR_MN+Yakutia_LNBA	2.28084e-129	Yakutia_LNBA	4.07595	1.46041	2.79097	FALSE	4	FALSE
Russia_SeimaTurbino_I32899	Russia_Srubnaya+Tyumen_HG+BMAC+Hungary_EN_HG_Koros+Yakutia_LNBA	0.209339	BMAC	-0.261653	0.0706953	-3.70114	FALSE	5	FALSE
Russia_SeimaTurbino_I32899	Russia_Srubnaya+Tyumen_HG+BMAC+Hungary_EN_HG_Koros+Yakutia_LNBA	0.209339	Hungary_EN_HG_Koros	-0.27725	0.117188	-2.36587	FALSE	5	FALSE
Russia_SeimaTurbino_I32899	Russia_Srubnaya+Tyumen_HG+BMAC+Hungary_EN_HG_Koros+Yakutia_LNBA	0.209339	Russia_Srubnaya	0.833302	0.193663	4.30285	FALSE	5	FALSE
Russia_SeimaTurbino_I32899	Russia_Srubnaya+Tyumen_HG+BMAC+Hungary_EN_HG_Koros+Yakutia_LNBA	0.209339	Tyumen_HG	0.699024	0.0346748	20.1594	FALSE	5	FALSE
Russia_SeimaTurbino_I32899	Russia_Srubnaya+Tyumen_HG+BMAC+Hungary_EN_HG_Koros+Yakutia_LNBA	0.209339	Yakutia_LNBA	0.00657801	0.0160745	0.40922	FALSE	5	FALSE
Russia_SeimaTurbino_I32899	Russia_Srubnaya+Tyumen_HG+Germany_EN_LBK+EHG+Yakutia_LNBA	0.0827635	EHG	-0.547659	0.723354	-0.757111	FALSE	5	FALSE
Russia_SeimaTurbino_I32899	Russia_Srubnaya+Tyumen_HG+Germany_EN_LBK+EHG+Yakutia_LNBA	0.0827635	Germany_EN_LBK	0.515066	0.319793	1.61063	FALSE	5	FALSE
Russia_SeimaTurbino_I32899	Russia_Srubnaya+Tyumen_HG+Germany_EN_LBK+EHG+Yakutia_LNBA	0.0827635	Russia_Srubnaya	-0.318558	0.23717	-1.34316	FALSE	5	FALSE
Russia_SeimaTurbino_I32899	Russia_Srubnaya+Tyumen_HG+Germany_EN_LBK+EHG+Yakutia_LNBA	0.0827635	Tyumen_HG	1.39373	0.628847	2.21633	FALSE	5	FALSE
Russia_SeimaTurbino_I32899	Russia_Srubnaya+Tyumen_HG+Germany_EN_LBK+EHG+Yakutia_LNBA	0.0827635	Yakutia_LNBA	-0.0425819	0.035208	-1.20944	FALSE	5	FALSE
Russia_SeimaTurbino_I32899	Hungary_EN_HG_Koros+EHG+Mongolia_N_North+China_YR_MN+Yakutia_LNBA	0.0668267	China_YR_MN	0.278503	0.108745	2.56107	FALSE	5	FALSE
Russia_SeimaTurbino_I32899	Hungary_EN_HG_Koros+EHG+Mongolia_N_North+China_YR_MN+Yakutia_LNBA	0.0668267	EHG	1.16086	0.0392423	29.5819	FALSE	5	FALSE
Russia_SeimaTurbino_I32899	Hungary_EN_HG_Koros+EHG+Mongolia_N_North+China_YR_MN+Yakutia_LNBA	0.0668267	Hungary_EN_HG_Koros	-0.220527	0.0388744	-5.67281	FALSE	5	FALSE
Russia_SeimaTurbino_I32899	Hungary_EN_HG_Koros+EHG+Mongolia_N_North+China_YR_MN+Yakutia_LNBA	0.0668267	Mongolia_N_North	-0.421797	0.1967	-2.14436	FALSE	5	FALSE
Russia_SeimaTurbino_I32899	Hungary_EN_HG_Koros+EHG+Mongolia_N_North+China_YR_MN+Yakutia_LNBA	0.0668267	Yakutia_LNBA	0.202961	0.130774	1.552	FALSE	5	FALSE
Russia_SeimaTurbino_I32899	Russia_Srubnaya+Tyumen_HG+Germany_EN_LBK+Hungary_EN_HG_Koros+Yakutia_LNBA	0.0513691	Germany_EN_LBK	0.356541	0.104255	3.41988	FALSE	5	FALSE
Russia_SeimaTurbino_I32899	Russia_Srubnaya+Tyumen_HG+Germany_EN_LBK+Hungary_EN_HG_Koros+Yakutia_LNBA	0.0513691	Hungary_EN_HG_Koros	-0.107724	0.0896009	-1.20226	FALSE	5	FALSE
Russia_SeimaTurbino_I32899	Russia_Srubnaya+Tyumen_HG+Germany_EN_LBK+Hungary_EN_HG_Koros+Yakutia_LNBA	0.0513691	Russia_Srubnaya	-0.178114	0.136087	-1.30883	FALSE	5	FALSE
Russia_SeimaTurbino_I32899	Russia_Srubnaya+Tyumen_HG+Germany_EN_LBK+Hungary_EN_HG_Koros+Yakutia_LNBA	0.0513691	Tyumen_HG	0.947608	0.0580016	16.3376	FALSE	5	FALSE
Russia_SeimaTurbino_I32899	Russia_Srubnaya+Tyumen_HG+Germany_EN_LBK+Hungary_EN_HG_Koros+Yakutia_LNBA	0.0513691	Yakutia_LNBA	-0.0183112	0.0159627	-1.14713	FALSE	5	FALSE
Russia_SeimaTurbino_I32899	Tyumen_HG+EHG+Mongolia_N_North+China_YR_MN+Yakutia_LNBA	0.0485519	China_YR_MN	0.250479	0.0913169	2.74296	FALSE	5	FALSE
Russia_SeimaTurbino_I32899	Tyumen_HG+EHG+Mongolia_N_North+China_YR_MN+Yakutia_LNBA	0.0485519	EHG	0.539137	0.0635059	8.48955	FALSE	5	FALSE
Russia_SeimaTurbino_I32899	Tyumen_HG+EHG+Mongolia_N_North+China_YR_MN+Yakutia_LNBA	0.0485519	Mongolia_N_North	-0.375017	0.162364	-2.30973	FALSE	5	FALSE
Russia_SeimaTurbino_I32899	Tyumen_HG+EHG+Mongolia_N_North+China_YR_MN+Yakutia_LNBA	0.0485519	Tyumen_HG	0.440374	0.0671186	6.56113	FALSE	5	FALSE
Russia_SeimaTurbino_I32899	Tyumen_HG+EHG+Mongolia_N_North+China_YR_MN+Yakutia_LNBA	0.0485519	Yakutia_LNBA	0.145028	0.109852	1.32022	FALSE	5	FALSE
Russia_SeimaTurbino_I32899	Russia_Srubnaya+Tyumen_HG+BMAC+Hungary_EN_HG_Koros+China_YR_MN	0.0483129	BMAC	-0.297086	0.0791135	-3.75519	FALSE	5	FALSE
Russia_SeimaTurbino_I32899	Russia_Srubnaya+Tyumen_HG+BMAC+Hungary_EN_HG_Koros+China_YR_MN	0.0483129	China_YR_MN	0.0242296	0.0156738	1.54586	FALSE	5	FALSE
Russia_SeimaTurbino_I32899	Russia_Srubnaya+Tyumen_HG+BMAC+Hungary_EN_HG_Koros+China_YR_MN	0.0483129	Hungary_EN_HG_Koros	-0.312028	0.135672	-2.29988	FALSE	5	FALSE
Russia_SeimaTurbino_I32899	Russia_Srubnaya+Tyumen_HG+BMAC+Hungary_EN_HG_Koros+China_YR_MN	0.0483129	Russia_Srubnaya	0.907361	0.222572	4.07671	FALSE	5	FALSE
Russia_SeimaTurbino_I32899	Russia_Srubnaya+Tyumen_HG+BMAC+Hungary_EN_HG_Koros+China_YR_MN	0.0483129	Tyumen_HG	0.677523	0.0344059	19.6921	FALSE	5	FALSE
Russia_SeimaTurbino_I32899	Tyumen_HG+Germany_EN_LBK+Mongolia_N_North+China_YR_MN+Yakutia_LNBA	0.0403658	China_YR_MN	0.211601	0.0886736	2.38629	FALSE	5	FALSE
Russia_SeimaTurbino_I32899	Tyumen_HG+Germany_EN_LBK+Mongolia_N_North+China_YR_MN+Yakutia_LNBA	0.0403658	Germany_EN_LBK	0.150984	0.0170014	8.88073	FALSE	5	FALSE
Russia_SeimaTurbino_I32899	Tyumen_HG+Germany_EN_LBK+Mongolia_N_North+China_YR_MN+Yakutia_LNBA	0.0403658	Mongolia_N_North	-0.305392	0.154035	-1.98262	FALSE	5	FALSE
Russia_SeimaTurbino_I32899	Tyumen_HG+Germany_EN_LBK+Mongolia_N_North+China_YR_MN+Yakutia_LNBA	0.0403658	Tyumen_HG	0.849571	0.022501	37.757	FALSE	5	FALSE
Russia_SeimaTurbino_I32899	Tyumen_HG+Germany_EN_LBK+Mongolia_N_North+China_YR_MN+Yakutia_LNBA	0.0403658	Yakutia_LNBA	0.0932359	0.104384	0.893199	FALSE	5	FALSE
Russia_SeimaTurbino_I32899	Altai_N+Tyumen_HG+Germany_EN_LBK+EHG+Yakutia_LNBA	0.0390999	Altai_N	-0.00194318	0.188483	-0.0103095	FALSE	5	FALSE
Russia_SeimaTurbino_I32899	Altai_N+Tyumen_HG+Germany_EN_LBK+EHG+Yakutia_LNBA	0.0390999	EHG	-0.674639	1.29915	-0.519293	FALSE	5	FALSE
Russia_SeimaTurbino_I32899	Altai_N+Tyumen_HG+Germany_EN_LBK+EHG+Yakutia_LNBA	0.0390999	Germany_EN_LBK	0.327762	0.311635	1.05175	FALSE	5	FALSE
Russia_SeimaTurbino_I32899	Altai_N+Tyumen_HG+Germany_EN_LBK+EHG+Yakutia_LNBA	0.0390999	Tyumen_HG	1.40173	1.14427	1.22499	FALSE	5	FALSE
Russia_SeimaTurbino_I32899	Altai_N+Tyumen_HG+Germany_EN_LBK+EHG+Yakutia_LNBA	0.0390999	Yakutia_LNBA	-0.0529051	0.04924	-1.07443	FALSE	5	FALSE
Russia_SeimaTurbino_I32899	Tyumen_HG+BMAC+Germany_EN_LBK+EHG+Yakutia_LNBA	0.0386984	BMAC	-0.0783075	0.0621051	-1.26089	FALSE	5	FALSE
Russia_SeimaTurbino_I32899	Tyumen_HG+BMAC+Germany_EN_LBK+EHG+Yakutia_LNBA	0.0386984	EHG	-0.54403	0.737572	-0.737596	FALSE	5	FALSE
Russia_SeimaTurbino_I32899	Tyumen_HG+BMAC+Germany_EN_LBK+EHG+Yakutia_LNBA	0.0386984	Germany_EN_LBK	0.364831	0.228215	1.59863	FALSE	5	FALSE
Russia_SeimaTurbino_I32899	Tyumen_HG+BMAC+Germany_EN_LBK+EHG+Yakutia_LNBA	0.0386984	Tyumen_HG	1.29016	0.587842	2.19474	FALSE	5	FALSE
Russia_SeimaTurbino_I32899	Tyumen_HG+BMAC+Germany_EN_LBK+EHG+Yakutia_LNBA	0.0386984	Yakutia_LNBA	-0.0326542	0.0324456	-1.00643	FALSE	5	FALSE
Russia_SeimaTurbino_I32899	Tyumen_HG+BMAC+Germany_EN_LBK+Hungary_EN_HG_Koros+Yakutia_LNBA	0.037755	BMAC	-0.052136	0.0328696	-1.58615	FALSE	5	FALSE
Russia_SeimaTurbino_I32899	Tyumen_HG+BMAC+Germany_EN_LBK+Hungary_EN_HG_Koros+Yakutia_LNBA	0.037755	Germany_EN_LBK	0.298417	0.0706441	4.22423	FALSE	5	FALSE
Russia_SeimaTurbino_I32899	Tyumen_HG+BMAC+Germany_EN_LBK+Hungary_EN_HG_Koros+Yakutia_LNBA	0.037755	Hungary_EN_HG_Koros	-0.132719	0.08837	-1.50186	FALSE	5	FALSE
Russia_SeimaTurbino_I32899	Tyumen_HG+BMAC+Germany_EN_LBK+Hungary_EN_HG_Koros+Yakutia_LNBA	0.037755	Tyumen_HG	0.89697	0.0363313	24.6886	FALSE	5	FALSE
Russia_SeimaTurbino_I32899	Tyumen_HG+BMAC+Germany_EN_LBK+Hungary_EN_HG_Koros+Yakutia_LNBA	0.037755	Yakutia_LNBA	-0.010531	0.0154467	-0.681765	FALSE	5	FALSE
Russia_SeimaTurbino_I32899	Russia_Srubnaya+Tyumen_HG+BMAC+Hungary_EN_HG_Koros+Mongolia_N_North	0.0365134	BMAC	-0.292802	0.0792477	-3.69477	FALSE	5	FALSE
Russia_SeimaTurbino_I32899	Russia_Srubnaya+Tyumen_HG+BMAC+Hungary_EN_HG_Koros+Mongolia_N_North	0.0365134	Hungary_EN_HG_Koros	-0.304175	0.13671	-2.22496	FALSE	5	FALSE
Russia_SeimaTurbino_I32899	Russia_Srubnaya+Tyumen_HG+BMAC+Hungary_EN_HG_Koros+Mongolia_N_North	0.0365134	Mongolia_N_North	0.020895	0.0149121	1.40121	FALSE	5	FALSE
Russia_SeimaTurbino_I32899	Russia_Srubnaya+Tyumen_HG+BMAC+Hungary_EN_HG_Koros+Mongolia_N_North	0.0365134	Russia_Srubnaya	0.897144	0.224626	3.99394	FALSE	5	FALSE
Russia_SeimaTurbino_I32899	Russia_Srubnaya+Tyumen_HG+BMAC+Hungary_EN_HG_Koros+Mongolia_N_North	0.0365134	Tyumen_HG	0.678938	0.0352243	19.2747	FALSE	5	FALSE
Russia_SeimaTurbino_I32899	Russia_Srubnaya+Tyumen_HG+BMAC+EHG+Yakutia_LNBA	0.0337317	BMAC	-0.271371	0.235868	-1.15052	FALSE	5	FALSE
Russia_SeimaTurbino_I32899	Russia_Srubnaya+Tyumen_HG+BMAC+EHG+Yakutia_LNBA	0.0337317	EHG	-0.620721	1.04076	-0.596413	FALSE	5	FALSE
Russia_SeimaTurbino_I32899	Russia_Srubnaya+Tyumen_HG+BMAC+EHG+Yakutia_LNBA	0.0337317	Russia_Srubnaya	0.794831	0.66865	1.18871	FALSE	5	FALSE
Russia_SeimaTurbino_I32899	Russia_Srubnaya+Tyumen_HG+BMAC+EHG+Yakutia_LNBA	0.0337317	Tyumen_HG	1.12169	0.634997	1.76645	FALSE	5	FALSE
Russia_SeimaTurbino_I32899	Russia_Srubnaya+Tyumen_HG+BMAC+EHG+Yakutia_LNBA	0.0337317	Yakutia_LNBA	-0.0244299	0.0336635	-0.725708	FALSE	5	FALSE
Russia_SeimaTurbino_I32899	Russia_Srubnaya+BMAC+Germany_EN_LBK+Hungary_EN_HG_Koros+China_YR_MN	0.0315027	BMAC	-0.945574	0.0986848	-9.58176	FALSE	5	FALSE
Russia_SeimaTurbino_I32899	Russia_Srubnaya+BMAC+Germany_EN_LBK+Hungary_EN_HG_Koros+China_YR_MN	0.0315027	China_YR_MN	0.0694401	0.0202198	3.43427	FALSE	5	FALSE
Russia_SeimaTurbino_I32899	Russia_Srubnaya+BMAC+Germany_EN_LBK+Hungary_EN_HG_Koros+China_YR_MN	0.0315027	Germany_EN_LBK	-1.0849	0.0716957	-15.132	FALSE	5	FALSE
Russia_SeimaTurbino_I32899	Russia_Srubnaya+BMAC+Germany_EN_LBK+Hungary_EN_HG_Koros+China_YR_MN	0.0315027	Hungary_EN_HG_Koros	-0.632457	0.188153	-3.3614	FALSE	5	FALSE
Russia_SeimaTurbino_I32899	Russia_Srubnaya+BMAC+Germany_EN_LBK+Hungary_EN_HG_Koros+China_YR_MN	0.0315027	Russia_Srubnaya	3.59349	0.239117	15.0282	FALSE	5	FALSE
Russia_SeimaTurbino_I32899	Russia_Srubnaya+Altai_N+Tyumen_HG+Germany_EN_LBK+Yakutia_LNBA	0.0301302	Altai_N	0.0550314	0.0988022	0.556985	FALSE	5	FALSE
Russia_SeimaTurbino_I32899	Russia_Srubnaya+Altai_N+Tyumen_HG+Germany_EN_LBK+Yakutia_LNBA	0.0301302	Germany_EN_LBK	0.298074	0.0898756	3.31651	FALSE	5	FALSE
Russia_SeimaTurbino_I32899	Russia_Srubnaya+Altai_N+Tyumen_HG+Germany_EN_LBK+Yakutia_LNBA	0.0301302	Russia_Srubnaya	-0.204053	0.142428	-1.43268	FALSE	5	FALSE
Russia_SeimaTurbino_I32899	Russia_Srubnaya+Altai_N+Tyumen_HG+Germany_EN_LBK+Yakutia_LNBA	0.0301302	Tyumen_HG	0.894682	0.108949	8.21191	FALSE	5	FALSE
Russia_SeimaTurbino_I32899	Russia_Srubnaya+Altai_N+Tyumen_HG+Germany_EN_LBK+Yakutia_LNBA	0.0301302	Yakutia_LNBA	-0.0437331	0.0376668	-1.16105	FALSE	5	FALSE
Russia_SeimaTurbino_I32899	Tyumen_HG+Germany_EN_LBK+Hungary_EN_HG_Koros+EHG+Yakutia_LNBA	0.0292613	EHG	0.143795	0.743966	0.193282	FALSE	5	FALSE
Russia_SeimaTurbino_I32899	Tyumen_HG+Germany_EN_LBK+Hungary_EN_HG_Koros+EHG+Yakutia_LNBA	0.0292613	Germany_EN_LBK	0.225802	0.156903	1.43912	FALSE	5	FALSE
Russia_SeimaTurbino_I32899	Tyumen_HG+Germany_EN_LBK+Hungary_EN_HG_Koros+EHG+Yakutia_LNBA	0.0292613	Hungary_EN_HG_Koros	-0.145458	0.11418	-1.27393	FALSE	5	FALSE
Russia_SeimaTurbino_I32899	Tyumen_HG+Germany_EN_LBK+Hungary_EN_HG_Koros+EHG+Yakutia_LNBA	0.0292613	Tyumen_HG	0.787415	0.555607	1.41722	FALSE	5	FALSE
Russia_SeimaTurbino_I32899	Tyumen_HG+Germany_EN_LBK+Hungary_EN_HG_Koros+EHG+Yakutia_LNBA	0.0292613	Yakutia_LNBA	-0.011554	0.0340231	-0.339592	FALSE	5	FALSE
Russia_SeimaTurbino_I32899	Altai_N+Tyumen_HG+Germany_EN_LBK+Hungary_EN_HG_Koros+Yakutia_LNBA	0.0285377	Altai_N	0.055735	0.100191	0.556285	FALSE	5	FALSE
Russia_SeimaTurbino_I32899	Altai_N+Tyumen_HG+Germany_EN_LBK+Hungary_EN_HG_Koros+Yakutia_LNBA	0.0285377	Germany_EN_LBK	0.248713	0.062071	4.00691	FALSE	5	FALSE
Russia_SeimaTurbino_I32899	Altai_N+Tyumen_HG+Germany_EN_LBK+Hungary_EN_HG_Koros+Yakutia_LNBA	0.0285377	Hungary_EN_HG_Koros	-0.120416	0.0891718	-1.35038	FALSE	5	FALSE
Russia_SeimaTurbino_I32899	Altai_N+Tyumen_HG+Germany_EN_LBK+Hungary_EN_HG_Koros+Yakutia_LNBA	0.0285377	Tyumen_HG	0.856132	0.091221	9.38524	FALSE	5	FALSE
Russia_SeimaTurbino_I32899	Altai_N+Tyumen_HG+Germany_EN_LBK+Hungary_EN_HG_Koros+Yakutia_LNBA	0.0285377	Yakutia_LNBA	-0.0401633	0.0394877	-1.01711	FALSE	5	FALSE
Russia_SeimaTurbino_I32899	Russia_Srubnaya+BMAC+Germany_EN_LBK+Hungary_EN_HG_Koros+Yakutia_LNBA	0.0272477	BMAC	-0.929863	0.0985646	-9.43405	FALSE	5	FALSE
Russia_SeimaTurbino_I32899	Russia_Srubnaya+BMAC+Germany_EN_LBK+Hungary_EN_HG_Koros+Yakutia_LNBA	0.0272477	Germany_EN_LBK	-1.0688	0.0727616	-14.689	FALSE	5	FALSE
Russia_SeimaTurbino_I32899	Russia_Srubnaya+BMAC+Germany_EN_LBK+Hungary_EN_HG_Koros+Yakutia_LNBA	0.0272477	Hungary_EN_HG_Koros	-0.632763	0.188457	-3.3576	FALSE	5	FALSE
Russia_SeimaTurbino_I32899	Russia_Srubnaya+BMAC+Germany_EN_LBK+Hungary_EN_HG_Koros+Yakutia_LNBA	0.0272477	Russia_Srubnaya	3.56924	0.238801	14.9465	FALSE	5	FALSE
Russia_SeimaTurbino_I32899	Russia_Srubnaya+BMAC+Germany_EN_LBK+Hungary_EN_HG_Koros+Yakutia_LNBA	0.0272477	Yakutia_LNBA	0.0621783	0.0207459	2.99714	FALSE	5	FALSE
Russia_SeimaTurbino_I32899	Russia_Srubnaya+Tyumen_HG+Germany_EN_LBK+China_YR_MN+Yakutia_LNBA	0.0232916	China_YR_MN	0.0967567	0.0545037	1.77523	FALSE	5	FALSE
Russia_SeimaTurbino_I32899	Russia_Srubnaya+Tyumen_HG+Germany_EN_LBK+China_YR_MN+Yakutia_LNBA	0.0232916	Germany_EN_LBK	0.306034	0.0884516	3.45991	FALSE	5	FALSE
Russia_SeimaTurbino_I32899	Russia_Srubnaya+Tyumen_HG+Germany_EN_LBK+China_YR_MN+Yakutia_LNBA	0.0232916	Russia_Srubnaya	-0.231678	0.136465	-1.69771	FALSE	5	FALSE
Russia_SeimaTurbino_I32899	Russia_Srubnaya+Tyumen_HG+Germany_EN_LBK+China_YR_MN+Yakutia_LNBA	0.0232916	Tyumen_HG	0.941098	0.0566709	16.6064	FALSE	5	FALSE
Russia_SeimaTurbino_I32899	Russia_Srubnaya+Tyumen_HG+Germany_EN_LBK+China_YR_MN+Yakutia_LNBA	0.0232916	Yakutia_LNBA	-0.112212	0.0567525	-1.97721	FALSE	5	FALSE
Russia_SeimaTurbino_I32899	Russia_Srubnaya+Altai_N+Hungary_EN_HG_Koros+EHG+Yakutia_LNBA	0.0232533	Altai_N	0.133933	0.0826278	1.62092	FALSE	5	FALSE
Russia_SeimaTurbino_I32899	Russia_Srubnaya+Altai_N+Hungary_EN_HG_Koros+EHG+Yakutia_LNBA	0.0232533	EHG	1.01393	0.0907481	11.173	FALSE	5	FALSE
Russia_SeimaTurbino_I32899	Russia_Srubnaya+Altai_N+Hungary_EN_HG_Koros+EHG+Yakutia_LNBA	0.0232533	Hungary_EN_HG_Koros	-0.216874	0.0906535	-2.39234	FALSE	5	FALSE
Russia_SeimaTurbino_I32899	Russia_Srubnaya+Altai_N+Hungary_EN_HG_Koros+EHG+Yakutia_LNBA	0.0232533	Russia_Srubnaya	0.0945183	0.0856085	1.10408	FALSE	5	FALSE
Russia_SeimaTurbino_I32899	Russia_Srubnaya+Altai_N+Hungary_EN_HG_Koros+EHG+Yakutia_LNBA	0.0232533	Yakutia_LNBA	-0.0255063	0.0419417	-0.608136	FALSE	5	FALSE
Russia_SeimaTurbino_I32899	Tyumen_HG+Germany_EN_LBK+Hungary_EN_HG_Koros+Mongolia_N_North+Yakutia_LNBA	0.0228618	Germany_EN_LBK	0.251246	0.062823	3.99928	FALSE	5	FALSE
Russia_SeimaTurbino_I32899	Tyumen_HG+Germany_EN_LBK+Hungary_EN_HG_Koros+Mongolia_N_North+Yakutia_LNBA	0.0228618	Hungary_EN_HG_Koros	-0.122926	0.0877417	-1.401	FALSE	5	FALSE
Russia_SeimaTurbino_I32899	Tyumen_HG+Germany_EN_LBK+Hungary_EN_HG_Koros+Mongolia_N_North+Yakutia_LNBA	0.0228618	Mongolia_N_North	-0.0357019	0.0940434	-0.379633	FALSE	5	FALSE
Russia_SeimaTurbino_I32899	Tyumen_HG+Germany_EN_LBK+Hungary_EN_HG_Koros+Mongolia_N_North+Yakutia_LNBA	0.0228618	Tyumen_HG	0.884563	0.0344925	25.6451	FALSE	5	FALSE
Russia_SeimaTurbino_I32899	Tyumen_HG+Germany_EN_LBK+Hungary_EN_HG_Koros+Mongolia_N_North+Yakutia_LNBA	0.0228618	Yakutia_LNBA	0.0228187	0.0983999	0.231898	FALSE	5	FALSE
Russia_SeimaTurbino_I32899	Altai_N+Hungary_EN_HG_Koros+EHG+Mongolia_N_North+Yakutia_LNBA	0.0210056	Altai_N	0.141154	0.0831592	1.6974	FALSE	5	FALSE
Russia_SeimaTurbino_I32899	Altai_N+Hungary_EN_HG_Koros+EHG+Mongolia_N_North+Yakutia_LNBA	0.0210056	EHG	1.01109	0.0937974	10.7795	FALSE	5	FALSE
Russia_SeimaTurbino_I32899	Altai_N+Hungary_EN_HG_Koros+EHG+Mongolia_N_North+Yakutia_LNBA	0.0210056	Hungary_EN_HG_Koros	-0.127835	0.055475	-2.30438	FALSE	5	FALSE
Russia_SeimaTurbino_I32899	Altai_N+Hungary_EN_HG_Koros+EHG+Mongolia_N_North+Yakutia_LNBA	0.0210056	Mongolia_N_North	-0.0835997	0.110815	-0.754407	FALSE	5	FALSE
Russia_SeimaTurbino_I32899	Altai_N+Hungary_EN_HG_Koros+EHG+Mongolia_N_North+Yakutia_LNBA	0.0210056	Yakutia_LNBA	0.0591949	0.113353	0.522218	FALSE	5	FALSE
Russia_SeimaTurbino_I32899	Altai_N+Tyumen_HG+Hungary_EN_HG_Koros+EHG+Yakutia_LNBA	0.0202086	Altai_N	0.208475	0.175451	1.18823	FALSE	5	FALSE
Russia_SeimaTurbino_I32899	Altai_N+Tyumen_HG+Hungary_EN_HG_Koros+EHG+Yakutia_LNBA	0.0202086	EHG	1.37752	0.896446	1.53665	FALSE	5	FALSE
Russia_SeimaTurbino_I32899	Altai_N+Tyumen_HG+Hungary_EN_HG_Koros+EHG+Yakutia_LNBA	0.0202086	Hungary_EN_HG_Koros	-0.24433	0.291404	-0.838457	FALSE	5	FALSE
Russia_SeimaTurbino_I32899	Altai_N+Tyumen_HG+Hungary_EN_HG_Koros+EHG+Yakutia_LNBA	0.0202086	Tyumen_HG	-0.310083	0.738433	-0.419921	FALSE	5	FALSE
Russia_SeimaTurbino_I32899	Altai_N+Tyumen_HG+Hungary_EN_HG_Koros+EHG+Yakutia_LNBA	0.0202086	Yakutia_LNBA	-0.0315833	0.0522823	-0.604092	FALSE	5	FALSE
Russia_SeimaTurbino_I32899	Russia_Srubnaya+BMAC+Germany_EN_LBK+Hungary_EN_HG_Koros+Mongolia_N_North	0.0196752	BMAC	-0.945878	0.0994649	-9.50966	FALSE	5	FALSE
Russia_SeimaTurbino_I32899	Russia_Srubnaya+BMAC+Germany_EN_LBK+Hungary_EN_HG_Koros+Mongolia_N_North	0.0196752	Germany_EN_LBK	-1.07152	0.0723068	-14.819	FALSE	5	FALSE
Russia_SeimaTurbino_I32899	Russia_Srubnaya+BMAC+Germany_EN_LBK+Hungary_EN_HG_Koros+Mongolia_N_North	0.0196752	Hungary_EN_HG_Koros	-0.644412	0.189812	-3.395	FALSE	5	FALSE
Russia_SeimaTurbino_I32899	Russia_Srubnaya+BMAC+Germany_EN_LBK+Hungary_EN_HG_Koros+Mongolia_N_North	0.0196752	Mongolia_N_North	0.0643948	0.0190605	3.37844	FALSE	5	FALSE
Russia_SeimaTurbino_I32899	Russia_Srubnaya+BMAC+Germany_EN_LBK+Hungary_EN_HG_Koros+Mongolia_N_North	0.0196752	Russia_Srubnaya	3.59741	0.241362	14.9046	FALSE	5	FALSE
Russia_SeimaTurbino_I32899	Tyumen_HG+Germany_EN_LBK+Hungary_EN_HG_Koros+China_YR_MN+Yakutia_LNBA	0.0192318	China_YR_MN	0.0683604	0.0520529	1.31329	FALSE	5	FALSE
Russia_SeimaTurbino_I32899	Tyumen_HG+Germany_EN_LBK+Hungary_EN_HG_Koros+China_YR_MN+Yakutia_LNBA	0.0192318	Germany_EN_LBK	0.237601	0.0640553	3.70932	FALSE	5	FALSE
Russia_SeimaTurbino_I32899	Tyumen_HG+Germany_EN_LBK+Hungary_EN_HG_Koros+China_YR_MN+Yakutia_LNBA	0.0192318	Hungary_EN_HG_Koros	-0.116389	0.0883043	-1.31804	FALSE	5	FALSE
Russia_SeimaTurbino_I32899	Tyumen_HG+Germany_EN_LBK+Hungary_EN_HG_Koros+China_YR_MN+Yakutia_LNBA	0.0192318	Tyumen_HG	0.892286	0.0341963	26.0931	FALSE	5	FALSE
Russia_SeimaTurbino_I32899	Tyumen_HG+Germany_EN_LBK+Hungary_EN_HG_Koros+China_YR_MN+Yakutia_LNBA	0.0192318	Yakutia_LNBA	-0.0818587	0.0536713	-1.52518	FALSE	5	FALSE
Russia_SeimaTurbino_I32899	Altai_N+Hungary_EN_HG_Koros+EHG+China_YR_MN+Yakutia_LNBA	0.0157793	Altai_N	0.107653	0.0878995	1.22473	FALSE	5	FALSE
Russia_SeimaTurbino_I32899	Altai_N+Hungary_EN_HG_Koros+EHG+China_YR_MN+Yakutia_LNBA	0.0157793	China_YR_MN	0.0702892	0.0595375	1.18059	FALSE	5	FALSE
Russia_SeimaTurbino_I32899	Altai_N+Hungary_EN_HG_Koros+EHG+China_YR_MN+Yakutia_LNBA	0.0157793	EHG	1.06767	0.0992183	10.7608	FALSE	5	FALSE
Russia_SeimaTurbino_I32899	Altai_N+Hungary_EN_HG_Koros+EHG+China_YR_MN+Yakutia_LNBA	0.0157793	Hungary_EN_HG_Koros	-0.167387	0.0592756	-2.82388	FALSE	5	FALSE
Russia_SeimaTurbino_I32899	Altai_N+Hungary_EN_HG_Koros+EHG+China_YR_MN+Yakutia_LNBA	0.0157793	Yakutia_LNBA	-0.0782279	0.0618143	-1.26553	FALSE	5	FALSE
Russia_SeimaTurbino_I32899	Altai_N+Tyumen_HG+Hungary_EN_HG_Koros+EHG+Mongolia_N_North	0.0151158	Altai_N	0.345091	0.310816	1.11027	FALSE	5	FALSE
Russia_SeimaTurbino_I32899	Altai_N+Tyumen_HG+Hungary_EN_HG_Koros+EHG+Mongolia_N_North	0.0151158	EHG	1.97846	1.51917	1.30233	FALSE	5	FALSE
Russia_SeimaTurbino_I32899	Altai_N+Tyumen_HG+Hungary_EN_HG_Koros+EHG+Mongolia_N_North	0.0151158	Hungary_EN_HG_Koros	-0.425283	0.48775	-0.871928	FALSE	5	FALSE
Russia_SeimaTurbino_I32899	Altai_N+Tyumen_HG+Hungary_EN_HG_Koros+EHG+Mongolia_N_North	0.0151158	Mongolia_N_North	-0.0362336	0.0713156	-0.508075	FALSE	5	FALSE
Russia_SeimaTurbino_I32899	Altai_N+Tyumen_HG+Hungary_EN_HG_Koros+EHG+Mongolia_N_North	0.0151158	Tyumen_HG	-0.862034	1.28084	-0.673024	FALSE	5	FALSE
Russia_SeimaTurbino_I32899	Altai_N+Germany_EN_LBK+Hungary_EN_HG_Koros+EHG+Yakutia_LNBA	0.0150438	Altai_N	0.140677	0.0835815	1.68311	FALSE	5	FALSE
Russia_SeimaTurbino_I32899	Altai_N+Germany_EN_LBK+Hungary_EN_HG_Koros+EHG+Yakutia_LNBA	0.0150438	EHG	1.04702	0.0953678	10.9788	FALSE	5	FALSE
Russia_SeimaTurbino_I32899	Altai_N+Germany_EN_LBK+Hungary_EN_HG_Koros+EHG+Yakutia_LNBA	0.0150438	Germany_EN_LBK	0.0506862	0.0624464	0.811675	FALSE	5	FALSE
Russia_SeimaTurbino_I32899	Altai_N+Germany_EN_LBK+Hungary_EN_HG_Koros+EHG+Yakutia_LNBA	0.0150438	Hungary_EN_HG_Koros	-0.210749	0.106786	-1.97357	FALSE	5	FALSE
Russia_SeimaTurbino_I32899	Altai_N+Germany_EN_LBK+Hungary_EN_HG_Koros+EHG+Yakutia_LNBA	0.0150438	Yakutia_LNBA	-0.0276351	0.0425092	-0.650098	FALSE	5	FALSE
Russia_SeimaTurbino_I32899	Altai_N+Tyumen_HG+Hungary_EN_HG_Koros+EHG+China_YR_MN	0.0141355	Altai_N	0.282889	0.315574	0.896427	FALSE	5	FALSE
Russia_SeimaTurbino_I32899	Altai_N+Tyumen_HG+Hungary_EN_HG_Koros+EHG+China_YR_MN	0.0141355	China_YR_MN	-0.00183113	0.0768105	-0.0238396	FALSE	5	FALSE
Russia_SeimaTurbino_I32899	Altai_N+Tyumen_HG+Hungary_EN_HG_Koros+EHG+China_YR_MN	0.0141355	EHG	2.16206	1.79365	1.2054	FALSE	5	FALSE
Russia_SeimaTurbino_I32899	Altai_N+Tyumen_HG+Hungary_EN_HG_Koros+EHG+China_YR_MN	0.0141355	Hungary_EN_HG_Koros	-0.506093	0.588362	-0.860174	FALSE	5	FALSE
Russia_SeimaTurbino_I32899	Altai_N+Tyumen_HG+Hungary_EN_HG_Koros+EHG+China_YR_MN	0.0141355	Tyumen_HG	-0.937026	1.47214	-0.636506	FALSE	5	FALSE
Russia_SeimaTurbino_I32899	Tyumen_HG+Germany_EN_LBK+EHG+Mongolia_N_North+Yakutia_LNBA	0.0139884	EHG	-0.273332	0.754922	-0.362067	FALSE	5	FALSE
Russia_SeimaTurbino_I32899	Tyumen_HG+Germany_EN_LBK+EHG+Mongolia_N_North+Yakutia_LNBA	0.0139884	Germany_EN_LBK	0.236881	0.200066	1.18402	FALSE	5	FALSE
Russia_SeimaTurbino_I32899	Tyumen_HG+Germany_EN_LBK+EHG+Mongolia_N_North+Yakutia_LNBA	0.0139884	Mongolia_N_North	-0.0352225	0.101501	-0.347017	FALSE	5	FALSE
Russia_SeimaTurbino_I32899	Tyumen_HG+Germany_EN_LBK+EHG+Mongolia_N_North+Yakutia_LNBA	0.0139884	Tyumen_HG	1.06197	0.586004	1.81222	FALSE	5	FALSE
Russia_SeimaTurbino_I32899	Tyumen_HG+Germany_EN_LBK+EHG+Mongolia_N_North+Yakutia_LNBA	0.0139884	Yakutia_LNBA	0.00970412	0.112359	0.0863672	FALSE	5	FALSE
Russia_SeimaTurbino_I32899	Altai_N+Tyumen_HG+BMAC+Germany_EN_LBK+Yakutia_LNBA	0.0128884	Altai_N	0.0917006	0.0935447	0.980287	FALSE	5	FALSE
Russia_SeimaTurbino_I32899	Altai_N+Tyumen_HG+BMAC+Germany_EN_LBK+Yakutia_LNBA	0.0128884	BMAC	-0.041262	0.0319122	-1.29298	FALSE	5	FALSE
Russia_SeimaTurbino_I32899	Altai_N+Tyumen_HG+BMAC+Germany_EN_LBK+Yakutia_LNBA	0.0128884	Germany_EN_LBK	0.203187	0.0275283	7.38101	FALSE	5	FALSE
Russia_SeimaTurbino_I32899	Altai_N+Tyumen_HG+BMAC+Germany_EN_LBK+Yakutia_LNBA	0.0128884	Tyumen_HG	0.793926	0.0784622	10.1186	FALSE	5	FALSE
Russia_SeimaTurbino_I32899	Altai_N+Tyumen_HG+BMAC+Germany_EN_LBK+Yakutia_LNBA	0.0128884	Yakutia_LNBA	-0.0475513	0.0365767	-1.30004	FALSE	5	FALSE
Russia_SeimaTurbino_I32899	Russia_Srubnaya+BMAC+Hungary_EN_HG_Koros+EHG+Yakutia_LNBA	0.0128543	BMAC	-0.120097	0.112912	-1.06364	FALSE	5	FALSE
Russia_SeimaTurbino_I32899	Russia_Srubnaya+BMAC+Hungary_EN_HG_Koros+EHG+Yakutia_LNBA	0.0128543	EHG	1.09367	0.058942	18.555	FALSE	5	FALSE
Russia_SeimaTurbino_I32899	Russia_Srubnaya+BMAC+Hungary_EN_HG_Koros+EHG+Yakutia_LNBA	0.0128543	Hungary_EN_HG_Koros	-0.415794	0.173028	-2.40304	FALSE	5	FALSE
Russia_SeimaTurbino_I32899	Russia_Srubnaya+BMAC+Hungary_EN_HG_Koros+EHG+Yakutia_LNBA	0.0128543	Russia_Srubnaya	0.39845	0.316378	1.25941	FALSE	5	FALSE
Russia_SeimaTurbino_I32899	Russia_Srubnaya+BMAC+Hungary_EN_HG_Koros+EHG+Yakutia_LNBA	0.0128543	Yakutia_LNBA	0.0437708	0.0154829	2.82705	FALSE	5	FALSE
Russia_SeimaTurbino_I32899	Russia_Srubnaya+Tyumen_HG+Hungary_EN_HG_Koros+EHG+Yakutia_LNBA	0.0120837	EHG	0.912952	0.586413	1.55684	FALSE	5	FALSE
Russia_SeimaTurbino_I32899	Russia_Srubnaya+Tyumen_HG+Hungary_EN_HG_Koros+EHG+Yakutia_LNBA	0.0120837	Hungary_EN_HG_Koros	-0.218055	0.189347	-1.15162	FALSE	5	FALSE
Russia_SeimaTurbino_I32899	Russia_Srubnaya+Tyumen_HG+Hungary_EN_HG_Koros+EHG+Yakutia_LNBA	0.0120837	Russia_Srubnaya	0.109957	0.100248	1.09685	FALSE	5	FALSE
Russia_SeimaTurbino_I32899	Russia_Srubnaya+Tyumen_HG+Hungary_EN_HG_Koros+EHG+Yakutia_LNBA	0.0120837	Tyumen_HG	0.172593	0.397445	0.434256	FALSE	5	FALSE
Russia_SeimaTurbino_I32899	Russia_Srubnaya+Tyumen_HG+Hungary_EN_HG_Koros+EHG+Yakutia_LNBA	0.0120837	Yakutia_LNBA	0.0225527	0.0302317	0.745995	FALSE	5	FALSE
Russia_SeimaTurbino_I32899	Russia_Srubnaya+Altai_N+Tyumen_HG+BMAC+Yakutia_LNBA	0.011696	Altai_N	0.11022	0.098861	1.1149	FALSE	5	FALSE
Russia_SeimaTurbino_I32899	Russia_Srubnaya+Altai_N+Tyumen_HG+BMAC+Yakutia_LNBA	0.011696	BMAC	-0.136574	0.0414243	-3.29696	FALSE	5	FALSE
Russia_SeimaTurbino_I32899	Russia_Srubnaya+Altai_N+Tyumen_HG+BMAC+Yakutia_LNBA	0.011696	Russia_Srubnaya	0.414119	0.0577816	7.16697	FALSE	5	FALSE
Russia_SeimaTurbino_I32899	Russia_Srubnaya+Altai_N+Tyumen_HG+BMAC+Yakutia_LNBA	0.011696	Tyumen_HG	0.661072	0.0905917	7.29727	FALSE	5	FALSE
Russia_SeimaTurbino_I32899	Russia_Srubnaya+Altai_N+Tyumen_HG+BMAC+Yakutia_LNBA	0.011696	Yakutia_LNBA	-0.0488362	0.0381367	-1.28056	FALSE	5	FALSE
Russia_SeimaTurbino_I32899	Tyumen_HG+Hungary_EN_HG_Koros+EHG+China_YR_MN+Yakutia_LNBA	0.0116835	China_YR_MN	0.0905392	0.0565685	1.60052	FALSE	5	FALSE
Russia_SeimaTurbino_I32899	Tyumen_HG+Hungary_EN_HG_Koros+EHG+China_YR_MN+Yakutia_LNBA	0.0116835	EHG	1.02933	0.575855	1.78748	FALSE	5	FALSE
Russia_SeimaTurbino_I32899	Tyumen_HG+Hungary_EN_HG_Koros+EHG+China_YR_MN+Yakutia_LNBA	0.0116835	Hungary_EN_HG_Koros	-0.179814	0.209875	-0.856768	FALSE	5	FALSE
Russia_SeimaTurbino_I32899	Tyumen_HG+Hungary_EN_HG_Koros+EHG+China_YR_MN+Yakutia_LNBA	0.0116835	Tyumen_HG	0.123615	0.394681	0.313201	FALSE	5	FALSE
Russia_SeimaTurbino_I32899	Tyumen_HG+Hungary_EN_HG_Koros+EHG+China_YR_MN+Yakutia_LNBA	0.0116835	Yakutia_LNBA	-0.0636672	0.0640657	-0.993779	FALSE	5	FALSE
Russia_SeimaTurbino_I32899	Tyumen_HG+Germany_EN_LBK+EHG+China_YR_MN+Yakutia_LNBA	0.0116009	China_YR_MN	0.0676089	0.0568422	1.18942	FALSE	5	FALSE
Russia_SeimaTurbino_I32899	Tyumen_HG+Germany_EN_LBK+EHG+China_YR_MN+Yakutia_LNBA	0.0116009	EHG	-0.13607	0.692771	-0.196414	FALSE	5	FALSE
Russia_SeimaTurbino_I32899	Tyumen_HG+Germany_EN_LBK+EHG+China_YR_MN+Yakutia_LNBA	0.0116009	Germany_EN_LBK	0.191264	0.186651	1.02471	FALSE	5	FALSE
Russia_SeimaTurbino_I32899	Tyumen_HG+Germany_EN_LBK+EHG+China_YR_MN+Yakutia_LNBA	0.0116009	Tyumen_HG	0.965344	0.536159	1.80048	FALSE	5	FALSE
Russia_SeimaTurbino_I32899	Tyumen_HG+Germany_EN_LBK+EHG+China_YR_MN+Yakutia_LNBA	0.0116009	Yakutia_LNBA	-0.088147	0.055643	-1.58415	FALSE	5	FALSE
Russia_SeimaTurbino_I32899	Russia_Srubnaya+Tyumen_HG+BMAC+China_YR_MN+Yakutia_LNBA	0.011077	BMAC	-0.14608	0.0428804	-3.40668	FALSE	5	FALSE
Russia_SeimaTurbino_I32899	Russia_Srubnaya+Tyumen_HG+BMAC+China_YR_MN+Yakutia_LNBA	0.011077	China_YR_MN	0.107398	0.0513601	2.09108	FALSE	5	FALSE
Russia_SeimaTurbino_I32899	Russia_Srubnaya+Tyumen_HG+BMAC+China_YR_MN+Yakutia_LNBA	0.011077	Russia_Srubnaya	0.392665	0.0530786	7.39781	FALSE	5	FALSE
Russia_SeimaTurbino_I32899	Russia_Srubnaya+Tyumen_HG+BMAC+China_YR_MN+Yakutia_LNBA	0.011077	Tyumen_HG	0.75413	0.0291148	25.9019	FALSE	5	FALSE
Russia_SeimaTurbino_I32899	Russia_Srubnaya+Tyumen_HG+BMAC+China_YR_MN+Yakutia_LNBA	0.011077	Yakutia_LNBA	-0.108114	0.0523696	-2.06445	FALSE	5	FALSE
Russia_SeimaTurbino_I32899	Altai_N+Tyumen_HG+Germany_EN_LBK+Mongolia_N_North+Yakutia_LNBA	0.0109667	Altai_N	0.118843	0.106094	1.12016	FALSE	5	FALSE
Russia_SeimaTurbino_I32899	Altai_N+Tyumen_HG+Germany_EN_LBK+Mongolia_N_North+Yakutia_LNBA	0.0109667	Germany_EN_LBK	0.17781	0.0227605	7.81219	FALSE	5	FALSE
Russia_SeimaTurbino_I32899	Altai_N+Tyumen_HG+Germany_EN_LBK+Mongolia_N_North+Yakutia_LNBA	0.0109667	Mongolia_N_North	-0.0791657	0.0992727	-0.797456	FALSE	5	FALSE
Russia_SeimaTurbino_I32899	Altai_N+Tyumen_HG+Germany_EN_LBK+Mongolia_N_North+Yakutia_LNBA	0.0109667	Tyumen_HG	0.761003	0.0891507	8.53614	FALSE	5	FALSE
Russia_SeimaTurbino_I32899	Altai_N+Tyumen_HG+Germany_EN_LBK+Mongolia_N_North+Yakutia_LNBA	0.0109667	Yakutia_LNBA	0.0215104	0.0951169	0.226147	FALSE	5	FALSE
Russia_SeimaTurbino_I32899	Russia_Srubnaya+Hungary_EN_HG_Koros+EHG+Mongolia_N_North+Yakutia_LNBA	0.0101015	EHG	1.13641	0.0420059	27.0537	FALSE	5	FALSE
Russia_SeimaTurbino_I32899	Russia_Srubnaya+Hungary_EN_HG_Koros+EHG+Mongolia_N_North+Yakutia_LNBA	0.0101015	Hungary_EN_HG_Koros	-0.286257	0.0879738	-3.25388	FALSE	5	FALSE
Russia_SeimaTurbino_I32899	Russia_Srubnaya+Hungary_EN_HG_Koros+EHG+Mongolia_N_North+Yakutia_LNBA	0.0101015	Mongolia_N_North	-0.0532076	0.119552	-0.44506	FALSE	5	FALSE
Russia_SeimaTurbino_I32899	Russia_Srubnaya+Hungary_EN_HG_Koros+EHG+Mongolia_N_North+Yakutia_LNBA	0.0101015	Russia_Srubnaya	0.109116	0.0949778	1.14886	FALSE	5	FALSE
Russia_SeimaTurbino_I32899	Russia_Srubnaya+Hungary_EN_HG_Koros+EHG+Mongolia_N_North+Yakutia_LNBA	0.0101015	Yakutia_LNBA	0.0939352	0.123162	0.762697	FALSE	5	FALSE
Russia_SeimaTurbino_I32899	Russia_Srubnaya+Tyumen_HG+BMAC+Germany_EN_LBK+Yakutia_LNBA	0.00948965	BMAC	0.0192017	0.129426	0.14836	FALSE	5	FALSE
Russia_SeimaTurbino_I32899	Russia_Srubnaya+Tyumen_HG+BMAC+Germany_EN_LBK+Yakutia_LNBA	0.00948965	Germany_EN_LBK	0.326265	0.255948	1.27473	FALSE	5	FALSE
Russia_SeimaTurbino_I32899	Russia_Srubnaya+Tyumen_HG+BMAC+Germany_EN_LBK+Yakutia_LNBA	0.00948965	Russia_Srubnaya	-0.255953	0.526555	-0.48609	FALSE	5	FALSE
Russia_SeimaTurbino_I32899	Russia_Srubnaya+Tyumen_HG+BMAC+Germany_EN_LBK+Yakutia_LNBA	0.00948965	Tyumen_HG	0.926162	0.158753	5.83399	FALSE	5	FALSE
Russia_SeimaTurbino_I32899	Russia_Srubnaya+Tyumen_HG+BMAC+Germany_EN_LBK+Yakutia_LNBA	0.00948965	Yakutia_LNBA	-0.0156765	0.0186642	-0.83992	FALSE	5	FALSE
Russia_SeimaTurbino_I32899	Russia_Srubnaya+Hungary_EN_HG_Koros+EHG+China_YR_MN+Yakutia_LNBA	0.00927854	China_YR_MN	0.087614	0.0611412	1.43298	FALSE	5	FALSE
Russia_SeimaTurbino_I32899	Russia_Srubnaya+Hungary_EN_HG_Koros+EHG+China_YR_MN+Yakutia_LNBA	0.00927854	EHG	1.16347	0.041447	28.0714	FALSE	5	FALSE
Russia_SeimaTurbino_I32899	Russia_Srubnaya+Hungary_EN_HG_Koros+EHG+China_YR_MN+Yakutia_LNBA	0.00927854	Hungary_EN_HG_Koros	-0.287316	0.0892385	-3.21965	FALSE	5	FALSE
Russia_SeimaTurbino_I32899	Russia_Srubnaya+Hungary_EN_HG_Koros+EHG+China_YR_MN+Yakutia_LNBA	0.00927854	Russia_Srubnaya	0.0811125	0.0981185	0.826678	FALSE	5	FALSE
Russia_SeimaTurbino_I32899	Russia_Srubnaya+Hungary_EN_HG_Koros+EHG+China_YR_MN+Yakutia_LNBA	0.00927854	Yakutia_LNBA	-0.0448849	0.0611779	-0.733679	FALSE	5	FALSE
Russia_SeimaTurbino_I32899	Tyumen_HG+BMAC+Germany_EN_LBK+China_YR_MN+Yakutia_LNBA	0.00851169	BMAC	-0.0556109	0.0328434	-1.69321	FALSE	5	FALSE
Russia_SeimaTurbino_I32899	Tyumen_HG+BMAC+Germany_EN_LBK+China_YR_MN+Yakutia_LNBA	0.00851169	China_YR_MN	0.109137	0.0524479	2.08086	FALSE	5	FALSE
Russia_SeimaTurbino_I32899	Tyumen_HG+BMAC+Germany_EN_LBK+China_YR_MN+Yakutia_LNBA	0.00851169	Germany_EN_LBK	0.196426	0.0265165	7.40769	FALSE	5	FALSE
Russia_SeimaTurbino_I32899	Tyumen_HG+BMAC+Germany_EN_LBK+China_YR_MN+Yakutia_LNBA	0.00851169	Tyumen_HG	0.865177	0.0250277	34.5688	FALSE	5	FALSE
Russia_SeimaTurbino_I32899	Tyumen_HG+BMAC+Germany_EN_LBK+China_YR_MN+Yakutia_LNBA	0.00851169	Yakutia_LNBA	-0.11513	0.053727	-2.14286	FALSE	5	FALSE
Russia_SeimaTurbino_I32899	Altai_N+Tyumen_HG+Germany_EN_LBK+China_YR_MN+Yakutia_LNBA	0.00832719	Altai_N	0.0523951	0.103723	0.505146	FALSE	5	FALSE
Russia_SeimaTurbino_I32899	Altai_N+Tyumen_HG+Germany_EN_LBK+China_YR_MN+Yakutia_LNBA	0.00832719	China_YR_MN	0.0567634	0.0550317	1.03147	FALSE	5	FALSE
Russia_SeimaTurbino_I32899	Altai_N+Tyumen_HG+Germany_EN_LBK+China_YR_MN+Yakutia_LNBA	0.00832719	Germany_EN_LBK	0.15846	0.0235849	6.7187	FALSE	5	FALSE
Russia_SeimaTurbino_I32899	Altai_N+Tyumen_HG+Germany_EN_LBK+China_YR_MN+Yakutia_LNBA	0.00832719	Tyumen_HG	0.825631	0.0862865	9.56849	FALSE	5	FALSE
Russia_SeimaTurbino_I32899	Altai_N+Tyumen_HG+Germany_EN_LBK+China_YR_MN+Yakutia_LNBA	0.00832719	Yakutia_LNBA	-0.09325	0.0549914	-1.69572	FALSE	5	FALSE
Russia_SeimaTurbino_I32899	Russia_Srubnaya+Tyumen_HG+BMAC+EHG+China_YR_MN	0.00802143	BMAC	-0.371122	0.395673	-0.937952	FALSE	5	FALSE
Russia_SeimaTurbino_I32899	Russia_Srubnaya+Tyumen_HG+BMAC+EHG+China_YR_MN	0.00802143	China_YR_MN	-0.0165794	0.0492387	-0.336714	FALSE	5	FALSE
Russia_SeimaTurbino_I32899	Russia_Srubnaya+Tyumen_HG+BMAC+EHG+China_YR_MN	0.00802143	EHG	-1.01496	1.83842	-0.552084	FALSE	5	FALSE
Russia_SeimaTurbino_I32899	Russia_Srubnaya+Tyumen_HG+BMAC+EHG+China_YR_MN	0.00802143	Russia_Srubnaya	1.06647	1.16378	0.916384	FALSE	5	FALSE
Russia_SeimaTurbino_I32899	Russia_Srubnaya+Tyumen_HG+BMAC+EHG+China_YR_MN	0.00802143	Tyumen_HG	1.33619	1.11401	1.19945	FALSE	5	FALSE
Russia_SeimaTurbino_I32899	Russia_Srubnaya+Germany_EN_LBK+Hungary_EN_HG_Koros+EHG+Yakutia_LNBA	0.00759482	EHG	1.12498	0.0815516	13.7947	FALSE	5	FALSE
Russia_SeimaTurbino_I32899	Russia_Srubnaya+Germany_EN_LBK+Hungary_EN_HG_Koros+EHG+Yakutia_LNBA	0.00759482	Germany_EN_LBK	-0.0260504	0.104885	-0.248371	FALSE	5	FALSE
Russia_SeimaTurbino_I32899	Russia_Srubnaya+Germany_EN_LBK+Hungary_EN_HG_Koros+EHG+Yakutia_LNBA	0.00759482	Hungary_EN_HG_Koros	-0.265685	0.109147	-2.4342	FALSE	5	FALSE
Russia_SeimaTurbino_I32899	Russia_Srubnaya+Germany_EN_LBK+Hungary_EN_HG_Koros+EHG+Yakutia_LNBA	0.00759482	Russia_Srubnaya	0.129332	0.145839	0.88681	FALSE	5	FALSE
Russia_SeimaTurbino_I32899	Russia_Srubnaya+Germany_EN_LBK+Hungary_EN_HG_Koros+EHG+Yakutia_LNBA	0.00759482	Yakutia_LNBA	0.037423	0.0145913	2.56474	FALSE	5	FALSE
Russia_SeimaTurbino_I32899	Russia_Srubnaya+Tyumen_HG+BMAC+EHG+Mongolia_N_North	0.00730625	BMAC	-0.366871	0.335606	-1.09316	FALSE	5	FALSE
Russia_SeimaTurbino_I32899	Russia_Srubnaya+Tyumen_HG+BMAC+EHG+Mongolia_N_North	0.00730625	EHG	-0.990755	1.5436	-0.641845	FALSE	5	FALSE
Russia_SeimaTurbino_I32899	Russia_Srubnaya+Tyumen_HG+BMAC+EHG+Mongolia_N_North	0.00730625	Mongolia_N_North	-0.0168889	0.0391268	-0.431644	FALSE	5	FALSE
Russia_SeimaTurbino_I32899	Russia_Srubnaya+Tyumen_HG+BMAC+EHG+Mongolia_N_North	0.00730625	Russia_Srubnaya	1.04761	0.971586	1.07825	FALSE	5	FALSE
Russia_SeimaTurbino_I32899	Russia_Srubnaya+Tyumen_HG+BMAC+EHG+Mongolia_N_North	0.00730625	Tyumen_HG	1.32691	0.940606	1.41069	FALSE	5	FALSE
Russia_SeimaTurbino_I32899	Altai_N+Tyumen_HG+Germany_EN_LBK+EHG+China_YR_MN	0.00702959	Altai_N	-0.582123	3.40587	-0.170918	FALSE	5	FALSE
Russia_SeimaTurbino_I32899	Altai_N+Tyumen_HG+Germany_EN_LBK+EHG+China_YR_MN	0.00702959	China_YR_MN	0.0184742	0.253541	0.0728645	FALSE	5	FALSE
Russia_SeimaTurbino_I32899	Altai_N+Tyumen_HG+Germany_EN_LBK+EHG+China_YR_MN	0.00702959	EHG	-4.4846	25.1091	-0.178604	FALSE	5	FALSE
Russia_SeimaTurbino_I32899	Altai_N+Tyumen_HG+Germany_EN_LBK+EHG+China_YR_MN	0.00702959	Germany_EN_LBK	1.20661	5.84295	0.206508	FALSE	5	FALSE
Russia_SeimaTurbino_I32899	Altai_N+Tyumen_HG+Germany_EN_LBK+EHG+China_YR_MN	0.00702959	Tyumen_HG	4.84163	22.4601	0.215566	FALSE	5	FALSE
Russia_SeimaTurbino_I32899	Altai_N+Tyumen_HG+EHG+Mongolia_N_North+Yakutia_LNBA	0.00623322	Altai_N	0.227755	0.141884	1.60522	FALSE	5	FALSE
Russia_SeimaTurbino_I32899	Altai_N+Tyumen_HG+EHG+Mongolia_N_North+Yakutia_LNBA	0.00623322	EHG	0.747219	0.130727	5.71587	FALSE	5	FALSE
Russia_SeimaTurbino_I32899	Altai_N+Tyumen_HG+EHG+Mongolia_N_North+Yakutia_LNBA	0.00623322	Mongolia_N_North	-0.143215	0.120159	-1.19188	FALSE	5	FALSE
Russia_SeimaTurbino_I32899	Altai_N+Tyumen_HG+EHG+Mongolia_N_North+Yakutia_LNBA	0.00623322	Tyumen_HG	0.0870811	0.22283	0.390795	FALSE	5	FALSE
Russia_SeimaTurbino_I32899	Altai_N+Tyumen_HG+EHG+Mongolia_N_North+Yakutia_LNBA	0.00623322	Yakutia_LNBA	0.0811606	0.110067	0.737375	FALSE	5	FALSE
Russia_SeimaTurbino_I32899	Altai_N+EHG+Mongolia_N_North+China_YR_MN+Yakutia_LNBA	0.00584831	Altai_N	0.294796	0.0528151	5.58166	FALSE	5	FALSE
Russia_SeimaTurbino_I32899	Altai_N+EHG+Mongolia_N_North+China_YR_MN+Yakutia_LNBA	0.00584831	China_YR_MN	0.19157	0.0961605	1.99219	FALSE	5	FALSE
Russia_SeimaTurbino_I32899	Altai_N+EHG+Mongolia_N_North+China_YR_MN+Yakutia_LNBA	0.00584831	EHG	0.790116	0.0337056	23.4417	FALSE	5	FALSE
Russia_SeimaTurbino_I32899	Altai_N+EHG+Mongolia_N_North+China_YR_MN+Yakutia_LNBA	0.00584831	Mongolia_N_North	-0.461688	0.184236	-2.50595	FALSE	5	FALSE
Russia_SeimaTurbino_I32899	Altai_N+EHG+Mongolia_N_North+China_YR_MN+Yakutia_LNBA	0.00584831	Yakutia_LNBA	0.185206	0.123417	1.50065	FALSE	5	FALSE
Russia_SeimaTurbino_I32899	Russia_Srubnaya+Tyumen_HG+BMAC+Mongolia_N_North+Yakutia_LNBA	0.00554718	BMAC	-0.135126	0.043534	-3.10392	FALSE	5	FALSE
Russia_SeimaTurbino_I32899	Russia_Srubnaya+Tyumen_HG+BMAC+Mongolia_N_North+Yakutia_LNBA	0.00554718	Mongolia_N_North	0.0293792	0.0958529	0.306503	FALSE	5	FALSE
Russia_SeimaTurbino_I32899	Russia_Srubnaya+Tyumen_HG+BMAC+Mongolia_N_North+Yakutia_LNBA	0.00554718	Russia_Srubnaya	0.399059	0.0538261	7.41385	FALSE	5	FALSE
Russia_SeimaTurbino_I32899	Russia_Srubnaya+Tyumen_HG+BMAC+Mongolia_N_North+Yakutia_LNBA	0.00554718	Tyumen_HG	0.739857	0.02866	25.8149	FALSE	5	FALSE
Russia_SeimaTurbino_I32899	Russia_Srubnaya+Tyumen_HG+BMAC+Mongolia_N_North+Yakutia_LNBA	0.00554718	Yakutia_LNBA	-0.0331684	0.0997284	-0.332587	FALSE	5	FALSE
Russia_SeimaTurbino_I32899	Tyumen_HG+BMAC+Hungary_EN_HG_Koros+EHG+Yakutia_LNBA	0.00541773	BMAC	0.013527	0.0331218	0.408403	FALSE	5	FALSE
Russia_SeimaTurbino_I32899	Tyumen_HG+BMAC+Hungary_EN_HG_Koros+EHG+Yakutia_LNBA	0.00541773	EHG	1.10621	0.639318	1.7303	FALSE	5	FALSE
Russia_SeimaTurbino_I32899	Tyumen_HG+BMAC+Hungary_EN_HG_Koros+EHG+Yakutia_LNBA	0.00541773	Hungary_EN_HG_Koros	-0.201313	0.234233	-0.85946	FALSE	5	FALSE
Russia_SeimaTurbino_I32899	Tyumen_HG+BMAC+Hungary_EN_HG_Koros+EHG+Yakutia_LNBA	0.00541773	Tyumen_HG	0.0531301	0.441001	0.120476	FALSE	5	FALSE
Russia_SeimaTurbino_I32899	Tyumen_HG+BMAC+Hungary_EN_HG_Koros+EHG+Yakutia_LNBA	0.00541773	Yakutia_LNBA	0.0284453	0.0338166	0.841165	FALSE	5	FALSE
Russia_SeimaTurbino_I32899	Russia_Srubnaya+BMAC+Hungary_EN_HG_Koros+EHG+China_YR_MN	0.00525484	BMAC	-0.146463	0.124899	-1.17265	FALSE	5	FALSE
Russia_SeimaTurbino_I32899	Russia_Srubnaya+BMAC+Hungary_EN_HG_Koros+EHG+China_YR_MN	0.00525484	China_YR_MN	0.0575282	0.0153754	3.74157	FALSE	5	FALSE
Russia_SeimaTurbino_I32899	Russia_Srubnaya+BMAC+Hungary_EN_HG_Koros+EHG+China_YR_MN	0.00525484	EHG	1.09134	0.0633769	17.2198	FALSE	5	FALSE
Russia_SeimaTurbino_I32899	Russia_Srubnaya+BMAC+Hungary_EN_HG_Koros+EHG+China_YR_MN	0.00525484	Hungary_EN_HG_Koros	-0.435316	0.191615	-2.27183	FALSE	5	FALSE
Russia_SeimaTurbino_I32899	Russia_Srubnaya+BMAC+Hungary_EN_HG_Koros+EHG+China_YR_MN	0.00525484	Russia_Srubnaya	0.432911	0.35248	1.22819	FALSE	5	FALSE
Russia_SeimaTurbino_I32899	Tyumen_HG+Germany_EN_LBK+Hungary_EN_HG_Koros+EHG+China_YR_MN	0.00517521	China_YR_MN	0.101656	0.215799	0.471069	FALSE	5	FALSE
Russia_SeimaTurbino_I32899	Tyumen_HG+Germany_EN_LBK+Hungary_EN_HG_Koros+EHG+China_YR_MN	0.00517521	EHG	2.52414	5.39108	0.468206	FALSE	5	FALSE
Russia_SeimaTurbino_I32899	Tyumen_HG+Germany_EN_LBK+Hungary_EN_HG_Koros+EHG+China_YR_MN	0.00517521	Germany_EN_LBK	-0.161145	0.751949	-0.214303	FALSE	5	FALSE
Russia_SeimaTurbino_I32899	Tyumen_HG+Germany_EN_LBK+Hungary_EN_HG_Koros+EHG+China_YR_MN	0.00517521	Hungary_EN_HG_Koros	-0.509818	1.03037	-0.494793	FALSE	5	FALSE
Russia_SeimaTurbino_I32899	Tyumen_HG+Germany_EN_LBK+Hungary_EN_HG_Koros+EHG+China_YR_MN	0.00517521	Tyumen_HG	-0.95483	3.85406	-0.247747	FALSE	5	FALSE
Russia_SeimaTurbino_I32899	Tyumen_HG+BMAC+Germany_EN_LBK+Mongolia_N_North+Yakutia_LNBA	0.00499915	BMAC	-0.0424607	0.0326246	-1.30149	FALSE	5	FALSE
Russia_SeimaTurbino_I32899	Tyumen_HG+BMAC+Germany_EN_LBK+Mongolia_N_North+Yakutia_LNBA	0.00499915	Germany_EN_LBK	0.199702	0.0265792	7.51346	FALSE	5	FALSE
Russia_SeimaTurbino_I32899	Tyumen_HG+BMAC+Germany_EN_LBK+Mongolia_N_North+Yakutia_LNBA	0.00499915	Mongolia_N_North	0.0160199	0.0948465	0.168904	FALSE	5	FALSE
Russia_SeimaTurbino_I32899	Tyumen_HG+BMAC+Germany_EN_LBK+Mongolia_N_North+Yakutia_LNBA	0.00499915	Tyumen_HG	0.850764	0.0248493	34.2369	FALSE	5	FALSE
Russia_SeimaTurbino_I32899	Tyumen_HG+BMAC+Germany_EN_LBK+Mongolia_N_North+Yakutia_LNBA	0.00499915	Yakutia_LNBA	-0.0240249	0.0986489	-0.24354	FALSE	5	FALSE
Russia_SeimaTurbino_I32899	Germany_EN_LBK+Hungary_EN_HG_Koros+EHG+Mongolia_N_North+Yakutia_LNBA	0.00481477	EHG	1.17989	0.0542369	21.7544	FALSE	5	FALSE
Russia_SeimaTurbino_I32899	Germany_EN_LBK+Hungary_EN_HG_Koros+EHG+Mongolia_N_North+Yakutia_LNBA	0.00481477	Germany_EN_LBK	0.0533408	0.070499	0.756617	FALSE	5	FALSE
Russia_SeimaTurbino_I32899	Germany_EN_LBK+Hungary_EN_HG_Koros+EHG+Mongolia_N_North+Yakutia_LNBA	0.00481477	Hungary_EN_HG_Koros	-0.27504	0.114642	-2.39912	FALSE	5	FALSE
Russia_SeimaTurbino_I32899	Germany_EN_LBK+Hungary_EN_HG_Koros+EHG+Mongolia_N_North+Yakutia_LNBA	0.00481477	Mongolia_N_North	-0.0429079	0.120865	-0.355006	FALSE	5	FALSE
Russia_SeimaTurbino_I32899	Germany_EN_LBK+Hungary_EN_HG_Koros+EHG+Mongolia_N_North+Yakutia_LNBA	0.00481477	Yakutia_LNBA	0.0847129	0.124596	0.679902	FALSE	5	FALSE
Russia_SeimaTurbino_I32899	Germany_EN_LBK+Hungary_EN_HG_Koros+EHG+China_YR_MN+Yakutia_LNBA	0.00470463	China_YR_MN	0.0959023	0.060754	1.57854	FALSE	5	FALSE
Russia_SeimaTurbino_I32899	Germany_EN_LBK+Hungary_EN_HG_Koros+EHG+China_YR_MN+Yakutia_LNBA	0.00470463	EHG	1.19654	0.054037	22.1429	FALSE	5	FALSE
Russia_SeimaTurbino_I32899	Germany_EN_LBK+Hungary_EN_HG_Koros+EHG+China_YR_MN+Yakutia_LNBA	0.00470463	Germany_EN_LBK	0.041267	0.0715608	0.576671	FALSE	5	FALSE
Russia_SeimaTurbino_I32899	Germany_EN_LBK+Hungary_EN_HG_Koros+EHG+China_YR_MN+Yakutia_LNBA	0.00470463	Hungary_EN_HG_Koros	-0.281964	0.11619	-2.42675	FALSE	5	FALSE
Russia_SeimaTurbino_I32899	Germany_EN_LBK+Hungary_EN_HG_Koros+EHG+China_YR_MN+Yakutia_LNBA	0.00470463	Yakutia_LNBA	-0.0517415	0.0610839	-0.847056	FALSE	5	FALSE
Russia_SeimaTurbino_I32899	Russia_Srubnaya+Tyumen_HG+Hungary_EN_HG_Koros+EHG+China_YR_MN	0.00440096	China_YR_MN	0.0586527	0.0611811	0.958673	FALSE	5	FALSE
Russia_SeimaTurbino_I32899	Russia_Srubnaya+Tyumen_HG+Hungary_EN_HG_Koros+EHG+China_YR_MN	0.00440096	EHG	1.39813	1.29887	1.07642	FALSE	5	FALSE
Russia_SeimaTurbino_I32899	Russia_Srubnaya+Tyumen_HG+Hungary_EN_HG_Koros+EHG+China_YR_MN	0.00440096	Hungary_EN_HG_Koros	-0.354734	0.435663	-0.81424	FALSE	5	FALSE
Russia_SeimaTurbino_I32899	Russia_Srubnaya+Tyumen_HG+Hungary_EN_HG_Koros+EHG+China_YR_MN	0.00440096	Russia_Srubnaya	0.0534366	0.133698	0.39968	FALSE	5	FALSE
Russia_SeimaTurbino_I32899	Russia_Srubnaya+Tyumen_HG+Hungary_EN_HG_Koros+EHG+China_YR_MN	0.00440096	Tyumen_HG	-0.155482	0.866325	-0.179473	FALSE	5	FALSE
Russia_SeimaTurbino_I32899	Russia_Srubnaya+Tyumen_HG+Germany_EN_LBK+EHG+China_YR_MN	0.00407865	China_YR_MN	-0.0327866	0.113196	-0.289645	FALSE	5	FALSE
Russia_SeimaTurbino_I32899	Russia_Srubnaya+Tyumen_HG+Germany_EN_LBK+EHG+China_YR_MN	0.00407865	EHG	-0.950222	3.52078	-0.26989	FALSE	5	FALSE
Russia_SeimaTurbino_I32899	Russia_Srubnaya+Tyumen_HG+Germany_EN_LBK+EHG+China_YR_MN	0.00407865	Germany_EN_LBK	0.673553	1.44464	0.466244	FALSE	5	FALSE
Russia_SeimaTurbino_I32899	Russia_Srubnaya+Tyumen_HG+Germany_EN_LBK+EHG+China_YR_MN	0.00407865	Russia_Srubnaya	-0.391229	0.811515	-0.482097	FALSE	5	FALSE
Russia_SeimaTurbino_I32899	Russia_Srubnaya+Tyumen_HG+Germany_EN_LBK+EHG+China_YR_MN	0.00407865	Tyumen_HG	1.70068	2.98041	0.570621	FALSE	5	FALSE
Russia_SeimaTurbino_I32899	Russia_Srubnaya+Altai_N+Hungary_EN_HG_Koros+EHG+China_YR_MN	0.00373849	Altai_N	0.0635493	0.0824568	0.770697	FALSE	5	FALSE
Russia_SeimaTurbino_I32899	Russia_Srubnaya+Altai_N+Hungary_EN_HG_Koros+EHG+China_YR_MN	0.00373849	China_YR_MN	0.0203703	0.0418036	0.487287	FALSE	5	FALSE
Russia_SeimaTurbino_I32899	Russia_Srubnaya+Altai_N+Hungary_EN_HG_Koros+EHG+China_YR_MN	0.00373849	EHG	1.08651	0.0994698	10.923	FALSE	5	FALSE
Russia_SeimaTurbino_I32899	Russia_Srubnaya+Altai_N+Hungary_EN_HG_Koros+EHG+China_YR_MN	0.00373849	Hungary_EN_HG_Koros	-0.239284	0.0980415	-2.44063	FALSE	5	FALSE
Russia_SeimaTurbino_I32899	Russia_Srubnaya+Altai_N+Hungary_EN_HG_Koros+EHG+China_YR_MN	0.00373849	Russia_Srubnaya	0.0688544	0.0940201	0.732337	FALSE	5	FALSE
Russia_SeimaTurbino_I32899	Tyumen_HG+Germany_EN_LBK+Hungary_EN_HG_Koros+EHG+Mongolia_N_North	0.00345778	EHG	2.90929	7.90956	0.367819	FALSE	5	FALSE
Russia_SeimaTurbino_I32899	Tyumen_HG+Germany_EN_LBK+Hungary_EN_HG_Koros+EHG+Mongolia_N_North	0.00345778	Germany_EN_LBK	-0.205982	1.07403	-0.191785	FALSE	5	FALSE
Russia_SeimaTurbino_I32899	Tyumen_HG+Germany_EN_LBK+Hungary_EN_HG_Koros+EHG+Mongolia_N_North	0.00345778	Hungary_EN_HG_Koros	-0.574848	1.47816	-0.388894	FALSE	5	FALSE
Russia_SeimaTurbino_I32899	Tyumen_HG+Germany_EN_LBK+Hungary_EN_HG_Koros+EHG+Mongolia_N_North	0.00345778	Mongolia_N_North	0.10719	0.292881	0.365986	FALSE	5	FALSE
Russia_SeimaTurbino_I32899	Tyumen_HG+Germany_EN_LBK+Hungary_EN_HG_Koros+EHG+Mongolia_N_North	0.00345778	Tyumen_HG	-1.23565	5.67655	-0.217676	FALSE	5	FALSE
Russia_SeimaTurbino_I32899	Russia_Srubnaya+Altai_N+Hungary_EN_HG_Koros+EHG+Mongolia_N_North	0.00336217	Altai_N	0.10046	0.0813699	1.23461	FALSE	5	FALSE
Russia_SeimaTurbino_I32899	Russia_Srubnaya+Altai_N+Hungary_EN_HG_Koros+EHG+Mongolia_N_North	0.00336217	EHG	1.04489	0.0943264	11.0774	FALSE	5	FALSE
Russia_SeimaTurbino_I32899	Russia_Srubnaya+Altai_N+Hungary_EN_HG_Koros+EHG+Mongolia_N_North	0.00336217	Hungary_EN_HG_Koros	-0.214746	0.0958936	-2.23941	FALSE	5	FALSE
Russia_SeimaTurbino_I32899	Russia_Srubnaya+Altai_N+Hungary_EN_HG_Koros+EHG+Mongolia_N_North	0.00336217	Mongolia_N_North	0.000457708	0.0390423	0.0117234	FALSE	5	FALSE
Russia_SeimaTurbino_I32899	Russia_Srubnaya+Altai_N+Hungary_EN_HG_Koros+EHG+Mongolia_N_North	0.00336217	Russia_Srubnaya	0.0689409	0.0900397	0.765672	FALSE	5	FALSE
Russia_SeimaTurbino_I32899	BMAC+Hungary_EN_HG_Koros+EHG+China_YR_MN+Yakutia_LNBA	0.00314382	BMAC	0.00880705	0.0341656	0.257776	FALSE	5	FALSE
Russia_SeimaTurbino_I32899	BMAC+Hungary_EN_HG_Koros+EHG+China_YR_MN+Yakutia_LNBA	0.00314382	China_YR_MN	0.0979622	0.0609959	1.60605	FALSE	5	FALSE
Russia_SeimaTurbino_I32899	BMAC+Hungary_EN_HG_Koros+EHG+China_YR_MN+Yakutia_LNBA	0.00314382	EHG	1.17265	0.0382342	30.6702	FALSE	5	FALSE
Russia_SeimaTurbino_I32899	BMAC+Hungary_EN_HG_Koros+EHG+China_YR_MN+Yakutia_LNBA	0.00314382	Hungary_EN_HG_Koros	-0.225448	0.0485965	-4.63919	FALSE	5	FALSE
Russia_SeimaTurbino_I32899	BMAC+Hungary_EN_HG_Koros+EHG+China_YR_MN+Yakutia_LNBA	0.00314382	Yakutia_LNBA	-0.0539723	0.0608079	-0.887588	FALSE	5	FALSE
Russia_SeimaTurbino_I32899	BMAC+Hungary_EN_HG_Koros+EHG+Mongolia_N_North+Yakutia_LNBA	0.00311972	BMAC	0.0228612	0.0339175	0.674024	FALSE	5	FALSE
Russia_SeimaTurbino_I32899	BMAC+Hungary_EN_HG_Koros+EHG+Mongolia_N_North+Yakutia_LNBA	0.00311972	EHG	1.14844	0.0394973	29.0765	FALSE	5	FALSE
Russia_SeimaTurbino_I32899	BMAC+Hungary_EN_HG_Koros+EHG+Mongolia_N_North+Yakutia_LNBA	0.00311972	Hungary_EN_HG_Koros	-0.212017	0.0484576	-4.3753	FALSE	5	FALSE
Russia_SeimaTurbino_I32899	BMAC+Hungary_EN_HG_Koros+EHG+Mongolia_N_North+Yakutia_LNBA	0.00311972	Mongolia_N_North	-0.0493331	0.121443	-0.406225	FALSE	5	FALSE
Russia_SeimaTurbino_I32899	BMAC+Hungary_EN_HG_Koros+EHG+Mongolia_N_North+Yakutia_LNBA	0.00311972	Yakutia_LNBA	0.0900459	0.124664	0.722311	FALSE	5	FALSE
Russia_SeimaTurbino_I32899	Russia_Srubnaya+BMAC+Hungary_EN_HG_Koros+EHG+Mongolia_N_North	0.00295353	BMAC	-0.143562	0.125471	-1.14418	FALSE	5	FALSE
Russia_SeimaTurbino_I32899	Russia_Srubnaya+BMAC+Hungary_EN_HG_Koros+EHG+Mongolia_N_North	0.00295353	EHG	1.08744	0.0631315	17.225	FALSE	5	FALSE
Russia_SeimaTurbino_I32899	Russia_Srubnaya+BMAC+Hungary_EN_HG_Koros+EHG+Mongolia_N_North	0.00295353	Hungary_EN_HG_Koros	-0.428939	0.191869	-2.23558	FALSE	5	FALSE
Russia_SeimaTurbino_I32899	Russia_Srubnaya+BMAC+Hungary_EN_HG_Koros+EHG+Mongolia_N_North	0.00295353	Mongolia_N_North	0.0515654	0.0144566	3.56691	FALSE	5	FALSE
Russia_SeimaTurbino_I32899	Russia_Srubnaya+BMAC+Hungary_EN_HG_Koros+EHG+Mongolia_N_North	0.00295353	Russia_Srubnaya	0.433495	0.353415	1.22659	FALSE	5	FALSE
Russia_SeimaTurbino_I32899	Russia_Srubnaya+Tyumen_HG+Hungary_EN_HG_Koros+EHG+Mongolia_N_North	0.00293357	EHG	1.33216	1.35733	0.981463	FALSE	5	FALSE
Russia_SeimaTurbino_I32899	Russia_Srubnaya+Tyumen_HG+Hungary_EN_HG_Koros+EHG+Mongolia_N_North	0.00293357	Hungary_EN_HG_Koros	-0.333928	0.446521	-0.747843	FALSE	5	FALSE
Russia_SeimaTurbino_I32899	Russia_Srubnaya+Tyumen_HG+Hungary_EN_HG_Koros+EHG+Mongolia_N_North	0.00293357	Mongolia_N_North	0.0508173	0.0598908	0.848499	FALSE	5	FALSE
Russia_SeimaTurbino_I32899	Russia_Srubnaya+Tyumen_HG+Hungary_EN_HG_Koros+EHG+Mongolia_N_North	0.00293357	Russia_Srubnaya	0.0662792	0.12995	0.510035	FALSE	5	FALSE
Russia_SeimaTurbino_I32899	Russia_Srubnaya+Tyumen_HG+Hungary_EN_HG_Koros+EHG+Mongolia_N_North	0.00293357	Tyumen_HG	-0.115333	0.912375	-0.12641	FALSE	5	FALSE
Russia_SeimaTurbino_I32899	Altai_N+Tyumen_HG+EHG+China_YR_MN+Yakutia_LNBA	0.00293184	Altai_N	0.104602	0.13547	0.772144	FALSE	5	FALSE
Russia_SeimaTurbino_I32899	Altai_N+Tyumen_HG+EHG+China_YR_MN+Yakutia_LNBA	0.00293184	China_YR_MN	0.0588529	0.0599316	0.982001	FALSE	5	FALSE
Russia_SeimaTurbino_I32899	Altai_N+Tyumen_HG+EHG+China_YR_MN+Yakutia_LNBA	0.00293184	EHG	0.614575	0.122586	5.01343	FALSE	5	FALSE
Russia_SeimaTurbino_I32899	Altai_N+Tyumen_HG+EHG+China_YR_MN+Yakutia_LNBA	0.00293184	Tyumen_HG	0.309913	0.207394	1.49432	FALSE	5	FALSE
Russia_SeimaTurbino_I32899	Altai_N+Tyumen_HG+EHG+China_YR_MN+Yakutia_LNBA	0.00293184	Yakutia_LNBA	-0.0879435	0.0538343	-1.63359	FALSE	5	FALSE
Russia_SeimaTurbino_I32899	Russia_Srubnaya+Altai_N+Tyumen_HG+EHG+Yakutia_LNBA	0.00251406	Altai_N	0.15825	0.119305	1.32644	FALSE	5	FALSE
Russia_SeimaTurbino_I32899	Russia_Srubnaya+Altai_N+Tyumen_HG+EHG+Yakutia_LNBA	0.00251406	EHG	0.553899	0.280836	1.97232	FALSE	5	FALSE
Russia_SeimaTurbino_I32899	Russia_Srubnaya+Altai_N+Tyumen_HG+EHG+Yakutia_LNBA	0.00251406	Russia_Srubnaya	0.0520853	0.0982829	0.529953	FALSE	5	FALSE
Russia_SeimaTurbino_I32899	Russia_Srubnaya+Altai_N+Tyumen_HG+EHG+Yakutia_LNBA	0.00251406	Tyumen_HG	0.287405	0.256496	1.12051	FALSE	5	FALSE
Russia_SeimaTurbino_I32899	Russia_Srubnaya+Altai_N+Tyumen_HG+EHG+Yakutia_LNBA	0.00251406	Yakutia_LNBA	-0.0516396	0.0409931	-1.25971	FALSE	5	FALSE
Russia_SeimaTurbino_I32899	Altai_N+Germany_EN_LBK+Hungary_EN_HG_Koros+EHG+China_YR_MN	0.00222521	Altai_N	0.0623264	0.0832137	0.748992	FALSE	5	FALSE
Russia_SeimaTurbino_I32899	Altai_N+Germany_EN_LBK+Hungary_EN_HG_Koros+EHG+China_YR_MN	0.00222521	China_YR_MN	0.0220763	0.0420524	0.524971	FALSE	5	FALSE
Russia_SeimaTurbino_I32899	Altai_N+Germany_EN_LBK+Hungary_EN_HG_Koros+EHG+China_YR_MN	0.00222521	EHG	1.11248	0.103033	10.7973	FALSE	5	FALSE
Russia_SeimaTurbino_I32899	Altai_N+Germany_EN_LBK+Hungary_EN_HG_Koros+EHG+China_YR_MN	0.00222521	Germany_EN_LBK	0.0308767	0.0696162	0.443527	FALSE	5	FALSE
Russia_SeimaTurbino_I32899	Altai_N+Germany_EN_LBK+Hungary_EN_HG_Koros+EHG+China_YR_MN	0.00222521	Hungary_EN_HG_Koros	-0.227763	0.120112	-1.89627	FALSE	5	FALSE
Russia_SeimaTurbino_I32899	Russia_Srubnaya+Germany_EN_LBK+Hungary_EN_HG_Koros+EHG+China_YR_MN	0.00211407	China_YR_MN	0.0489859	0.0140942	3.47561	FALSE	5	FALSE
Russia_SeimaTurbino_I32899	Russia_Srubnaya+Germany_EN_LBK+Hungary_EN_HG_Koros+EHG+China_YR_MN	0.00211407	EHG	1.12931	0.0809632	13.9484	FALSE	5	FALSE
Russia_SeimaTurbino_I32899	Russia_Srubnaya+Germany_EN_LBK+Hungary_EN_HG_Koros+EHG+China_YR_MN	0.00211407	Germany_EN_LBK	-0.0316309	0.104478	-0.302752	FALSE	5	FALSE
Russia_SeimaTurbino_I32899	Russia_Srubnaya+Germany_EN_LBK+Hungary_EN_HG_Koros+EHG+China_YR_MN	0.00211407	Hungary_EN_HG_Koros	-0.246575	0.112413	-2.19348	FALSE	5	FALSE
Russia_SeimaTurbino_I32899	Russia_Srubnaya+Germany_EN_LBK+Hungary_EN_HG_Koros+EHG+China_YR_MN	0.00211407	Russia_Srubnaya	0.0999105	0.144738	0.690284	FALSE	5	FALSE
Russia_SeimaTurbino_I32899	Altai_N+Germany_EN_LBK+EHG+Mongolia_N_North+Yakutia_LNBA	0.00194387	Altai_N	0.194167	0.0777866	2.49615	FALSE	5	FALSE
Russia_SeimaTurbino_I32899	Altai_N+Germany_EN_LBK+EHG+Mongolia_N_North+Yakutia_LNBA	0.00194387	EHG	0.903461	0.0689144	13.1099	FALSE	5	FALSE
Russia_SeimaTurbino_I32899	Altai_N+Germany_EN_LBK+EHG+Mongolia_N_North+Yakutia_LNBA	0.00194387	Germany_EN_LBK	-0.0472899	0.0314645	-1.50296	FALSE	5	FALSE
Russia_SeimaTurbino_I32899	Altai_N+Germany_EN_LBK+EHG+Mongolia_N_North+Yakutia_LNBA	0.00194387	Mongolia_N_North	-0.111929	0.107043	-1.04565	FALSE	5	FALSE
Russia_SeimaTurbino_I32899	Altai_N+Germany_EN_LBK+EHG+Mongolia_N_North+Yakutia_LNBA	0.00194387	Yakutia_LNBA	0.0615912	0.1107	0.556379	FALSE	5	FALSE
Russia_SeimaTurbino_I32899	Russia_Srubnaya+Hungary_EN_HG_Koros+EHG+Mongolia_N_North+China_YR_MN	0.00194198	China_YR_MN	0.122614	0.0862069	1.42233	FALSE	5	FALSE
Russia_SeimaTurbino_I32899	Russia_Srubnaya+Hungary_EN_HG_Koros+EHG+Mongolia_N_North+China_YR_MN	0.00194198	EHG	1.16077	0.040082	28.9599	FALSE	5	FALSE
Russia_SeimaTurbino_I32899	Russia_Srubnaya+Hungary_EN_HG_Koros+EHG+Mongolia_N_North+China_YR_MN	0.00194198	Hungary_EN_HG_Koros	-0.264569	0.0925586	-2.8584	FALSE	5	FALSE
Russia_SeimaTurbino_I32899	Russia_Srubnaya+Hungary_EN_HG_Koros+EHG+Mongolia_N_North+China_YR_MN	0.00194198	Mongolia_N_North	-0.0683715	0.0817774	-0.836068	FALSE	5	FALSE
Russia_SeimaTurbino_I32899	Russia_Srubnaya+Hungary_EN_HG_Koros+EHG+Mongolia_N_North+China_YR_MN	0.00194198	Russia_Srubnaya	0.0495563	0.101491	0.488281	FALSE	5	FALSE
Russia_SeimaTurbino_I32899	Altai_N+Germany_EN_LBK+Hungary_EN_HG_Koros+EHG+Mongolia_N_North	0.00190946	Altai_N	0.103298	0.081912	1.26109	FALSE	5	FALSE
Russia_SeimaTurbino_I32899	Altai_N+Germany_EN_LBK+Hungary_EN_HG_Koros+EHG+Mongolia_N_North	0.00190946	EHG	1.06738	0.0997653	10.6989	FALSE	5	FALSE
Russia_SeimaTurbino_I32899	Altai_N+Germany_EN_LBK+Hungary_EN_HG_Koros+EHG+Mongolia_N_North	0.00190946	Germany_EN_LBK	0.0310487	0.0658132	0.471769	FALSE	5	FALSE
Russia_SeimaTurbino_I32899	Altai_N+Germany_EN_LBK+Hungary_EN_HG_Koros+EHG+Mongolia_N_North	0.00190946	Hungary_EN_HG_Koros	-0.201511	0.114628	-1.75795	FALSE	5	FALSE
Russia_SeimaTurbino_I32899	Altai_N+Germany_EN_LBK+Hungary_EN_HG_Koros+EHG+Mongolia_N_North	0.00190946	Mongolia_N_North	-0.000219393	0.0393724	-0.00557224	FALSE	5	FALSE
Russia_SeimaTurbino_I32899	Altai_N+Tyumen_HG+BMAC+EHG+Yakutia_LNBA	0.00184112	Altai_N	0.166688	0.119075	1.39986	FALSE	5	FALSE
Russia_SeimaTurbino_I32899	Altai_N+Tyumen_HG+BMAC+EHG+Yakutia_LNBA	0.00184112	BMAC	0.0113548	0.0280382	0.404975	FALSE	5	FALSE
Russia_SeimaTurbino_I32899	Altai_N+Tyumen_HG+BMAC+EHG+Yakutia_LNBA	0.00184112	EHG	0.658006	0.115839	5.68036	FALSE	5	FALSE
Russia_SeimaTurbino_I32899	Altai_N+Tyumen_HG+BMAC+EHG+Yakutia_LNBA	0.00184112	Tyumen_HG	0.214469	0.17444	1.22947	FALSE	5	FALSE
Russia_SeimaTurbino_I32899	Altai_N+Tyumen_HG+BMAC+EHG+Yakutia_LNBA	0.00184112	Yakutia_LNBA	-0.0505178	0.0423756	-1.19214	FALSE	5	FALSE
Russia_SeimaTurbino_I32899	Tyumen_HG+BMAC+Germany_EN_LBK+EHG+China_YR_MN	0.00178637	BMAC	-0.0961544	0.149122	-0.644802	FALSE	5	FALSE
Russia_SeimaTurbino_I32899	Tyumen_HG+BMAC+Germany_EN_LBK+EHG+China_YR_MN	0.00178637	China_YR_MN	-0.0163578	0.0687623	-0.237889	FALSE	5	FALSE
Russia_SeimaTurbino_I32899	Tyumen_HG+BMAC+Germany_EN_LBK+EHG+China_YR_MN	0.00178637	EHG	-0.722235	2.2835	-0.316284	FALSE	5	FALSE
Russia_SeimaTurbino_I32899	Tyumen_HG+BMAC+Germany_EN_LBK+EHG+China_YR_MN	0.00178637	Germany_EN_LBK	0.427764	0.703074	0.60842	FALSE	5	FALSE
Russia_SeimaTurbino_I32899	Tyumen_HG+BMAC+Germany_EN_LBK+EHG+China_YR_MN	0.00178637	Tyumen_HG	1.40698	1.79099	0.785588	FALSE	5	FALSE
Russia_SeimaTurbino_I32899	Tyumen_HG+BMAC+EHG+China_YR_MN+Yakutia_LNBA	0.0017659	BMAC	-0.00917929	0.0288563	-0.318103	FALSE	5	FALSE
Russia_SeimaTurbino_I32899	Tyumen_HG+BMAC+EHG+China_YR_MN+Yakutia_LNBA	0.0017659	China_YR_MN	0.0969633	0.0522037	1.8574	FALSE	5	FALSE
Russia_SeimaTurbino_I32899	Tyumen_HG+BMAC+EHG+China_YR_MN+Yakutia_LNBA	0.0017659	EHG	0.577379	0.0886276	6.51466	FALSE	5	FALSE
Russia_SeimaTurbino_I32899	Tyumen_HG+BMAC+EHG+China_YR_MN+Yakutia_LNBA	0.0017659	Tyumen_HG	0.422395	0.075266	5.61203	FALSE	5	FALSE
Russia_SeimaTurbino_I32899	Tyumen_HG+BMAC+EHG+China_YR_MN+Yakutia_LNBA	0.0017659	Yakutia_LNBA	-0.0875576	0.0538723	-1.62528	FALSE	5	FALSE
Russia_SeimaTurbino_I32899	Russia_Srubnaya+Tyumen_HG+EHG+Mongolia_N_North+Yakutia_LNBA	0.00176096	EHG	0.456545	0.251851	1.81276	FALSE	5	FALSE
Russia_SeimaTurbino_I32899	Russia_Srubnaya+Tyumen_HG+EHG+Mongolia_N_North+Yakutia_LNBA	0.00176096	Mongolia_N_North	-0.0501094	0.0969408	-0.516907	FALSE	5	FALSE
Russia_SeimaTurbino_I32899	Russia_Srubnaya+Tyumen_HG+EHG+Mongolia_N_North+Yakutia_LNBA	0.00176096	Russia_Srubnaya	0.0617308	0.101406	0.608752	FALSE	5	FALSE
Russia_SeimaTurbino_I32899	Russia_Srubnaya+Tyumen_HG+EHG+Mongolia_N_North+Yakutia_LNBA	0.00176096	Tyumen_HG	0.477022	0.16468	2.89667	FALSE	5	FALSE
Russia_SeimaTurbino_I32899	Russia_Srubnaya+Tyumen_HG+EHG+Mongolia_N_North+Yakutia_LNBA	0.00176096	Yakutia_LNBA	0.054812	0.101477	0.540139	FALSE	5	FALSE
Russia_SeimaTurbino_I32899	Tyumen_HG+BMAC+Germany_EN_LBK+EHG+Mongolia_N_North	0.00168338	BMAC	-0.0958619	0.119586	-0.801617	FALSE	5	FALSE
Russia_SeimaTurbino_I32899	Tyumen_HG+BMAC+Germany_EN_LBK+EHG+Mongolia_N_North	0.00168338	EHG	-0.709065	1.74365	-0.406655	FALSE	5	FALSE
Russia_SeimaTurbino_I32899	Tyumen_HG+BMAC+Germany_EN_LBK+EHG+Mongolia_N_North	0.00168338	Germany_EN_LBK	0.42139	0.531914	0.792214	FALSE	5	FALSE
Russia_SeimaTurbino_I32899	Tyumen_HG+BMAC+Germany_EN_LBK+EHG+Mongolia_N_North	0.00168338	Mongolia_N_North	-0.0166149	0.0493889	-0.33641	FALSE	5	FALSE
Russia_SeimaTurbino_I32899	Tyumen_HG+BMAC+Germany_EN_LBK+EHG+Mongolia_N_North	0.00168338	Tyumen_HG	1.40015	1.37168	1.02076	FALSE	5	FALSE
Russia_SeimaTurbino_I32899	Altai_N+BMAC+Hungary_EN_HG_Koros+EHG+China_YR_MN	0.00166175	Altai_N	0.061793	0.0813704	0.759404	FALSE	5	FALSE
Russia_SeimaTurbino_I32899	Altai_N+BMAC+Hungary_EN_HG_Koros+EHG+China_YR_MN	0.00166175	BMAC	0.00792718	0.0324102	0.244589	FALSE	5	FALSE
Russia_SeimaTurbino_I32899	Altai_N+BMAC+Hungary_EN_HG_Koros+EHG+China_YR_MN	0.00166175	China_YR_MN	0.0221755	0.0413878	0.535797	FALSE	5	FALSE
Russia_SeimaTurbino_I32899	Altai_N+BMAC+Hungary_EN_HG_Koros+EHG+China_YR_MN	0.00166175	EHG	1.09426	0.0968905	11.2938	FALSE	5	FALSE
Russia_SeimaTurbino_I32899	Altai_N+BMAC+Hungary_EN_HG_Koros+EHG+China_YR_MN	0.00166175	Hungary_EN_HG_Koros	-0.186156	0.0645918	-2.88204	FALSE	5	FALSE
Russia_SeimaTurbino_I32899	Russia_Srubnaya+Altai_N+EHG+Mongolia_N_North+Yakutia_LNBA	0.00162587	Altai_N	0.221221	0.0738193	2.99679	FALSE	5	FALSE
Russia_SeimaTurbino_I32899	Russia_Srubnaya+Altai_N+EHG+Mongolia_N_North+Yakutia_LNBA	0.00162587	EHG	0.902945	0.0852562	10.591	FALSE	5	FALSE
Russia_SeimaTurbino_I32899	Russia_Srubnaya+Altai_N+EHG+Mongolia_N_North+Yakutia_LNBA	0.00162587	Mongolia_N_North	-0.125287	0.109764	-1.14142	FALSE	5	FALSE
Russia_SeimaTurbino_I32899	Russia_Srubnaya+Altai_N+EHG+Mongolia_N_North+Yakutia_LNBA	0.00162587	Russia_Srubnaya	-0.0614774	0.0526806	-1.16698	FALSE	5	FALSE
Russia_SeimaTurbino_I32899	Russia_Srubnaya+Altai_N+EHG+Mongolia_N_North+Yakutia_LNBA	0.00162587	Yakutia_LNBA	0.0625984	0.112595	0.55596	FALSE	5	FALSE
Russia_SeimaTurbino_I32899	Germany_EN_LBK+EHG+Mongolia_N_North+China_YR_MN+Yakutia_LNBA	0.00145211	China_YR_MN	0.279973	0.106237	2.63536	FALSE	5	FALSE
Russia_SeimaTurbino_I32899	Germany_EN_LBK+EHG+Mongolia_N_North+China_YR_MN+Yakutia_LNBA	0.00145211	EHG	1.06242	0.0255958	41.5074	FALSE	5	FALSE
Russia_SeimaTurbino_I32899	Germany_EN_LBK+EHG+Mongolia_N_North+China_YR_MN+Yakutia_LNBA	0.00145211	Germany_EN_LBK	-0.119709	0.0231991	-5.16006	FALSE	5	FALSE
Russia_SeimaTurbino_I32899	Germany_EN_LBK+EHG+Mongolia_N_North+China_YR_MN+Yakutia_LNBA	0.00145211	Mongolia_N_North	-0.43473	0.194627	-2.23366	FALSE	5	FALSE
Russia_SeimaTurbino_I32899	Germany_EN_LBK+EHG+Mongolia_N_North+China_YR_MN+Yakutia_LNBA	0.00145211	Yakutia_LNBA	0.212049	0.129631	1.63579	FALSE	5	FALSE
Russia_SeimaTurbino_I32899	Russia_Srubnaya+Germany_EN_LBK+Hungary_EN_HG_Koros+EHG+Mongolia_N_North	0.00139565	EHG	1.12469	0.0804474	13.9805	FALSE	5	FALSE
Russia_SeimaTurbino_I32899	Russia_Srubnaya+Germany_EN_LBK+Hungary_EN_HG_Koros+EHG+Mongolia_N_North	0.00139565	Germany_EN_LBK	-0.0316488	0.103782	-0.304954	FALSE	5	FALSE
Russia_SeimaTurbino_I32899	Russia_Srubnaya+Germany_EN_LBK+Hungary_EN_HG_Koros+EHG+Mongolia_N_North	0.00139565	Hungary_EN_HG_Koros	-0.24478	0.110753	-2.21015	FALSE	5	FALSE
Russia_SeimaTurbino_I32899	Russia_Srubnaya+Germany_EN_LBK+Hungary_EN_HG_Koros+EHG+Mongolia_N_North	0.00139565	Mongolia_N_North	0.0441138	0.0133534	3.30355	FALSE	5	FALSE
Russia_SeimaTurbino_I32899	Russia_Srubnaya+Germany_EN_LBK+Hungary_EN_HG_Koros+EHG+Mongolia_N_North	0.00139565	Russia_Srubnaya	0.10762	0.144231	0.746164	FALSE	5	FALSE
Russia_SeimaTurbino_I32899	Tyumen_HG+BMAC+Hungary_EN_HG_Koros+EHG+Mongolia_N_North	0.00138332	BMAC	0.00648692	0.0395055	0.164203	FALSE	5	FALSE
Russia_SeimaTurbino_I32899	Tyumen_HG+BMAC+Hungary_EN_HG_Koros+EHG+Mongolia_N_North	0.00138332	EHG	1.47218	1.30403	1.12894	FALSE	5	FALSE
Russia_SeimaTurbino_I32899	Tyumen_HG+BMAC+Hungary_EN_HG_Koros+EHG+Mongolia_N_North	0.00138332	Hungary_EN_HG_Koros	-0.329761	0.482782	-0.683043	FALSE	5	FALSE
Russia_SeimaTurbino_I32899	Tyumen_HG+BMAC+Hungary_EN_HG_Koros+EHG+Mongolia_N_North	0.00138332	Mongolia_N_North	0.0549346	0.0594616	0.923866	FALSE	5	FALSE
Russia_SeimaTurbino_I32899	Tyumen_HG+BMAC+Hungary_EN_HG_Koros+EHG+Mongolia_N_North	0.00138332	Tyumen_HG	-0.203836	0.887655	-0.229635	FALSE	5	FALSE
Russia_SeimaTurbino_I32899	Russia_Srubnaya+Altai_N+Germany_EN_LBK+EHG+Yakutia_LNBA	0.00134336	Altai_N	0.17793	0.0764425	2.32764	FALSE	5	FALSE
Russia_SeimaTurbino_I32899	Russia_Srubnaya+Altai_N+Germany_EN_LBK+EHG+Yakutia_LNBA	0.00134336	EHG	0.891236	0.0831224	10.722	FALSE	5	FALSE
Russia_SeimaTurbino_I32899	Russia_Srubnaya+Altai_N+Germany_EN_LBK+EHG+Yakutia_LNBA	0.00134336	Germany_EN_LBK	-0.10231	0.0764085	-1.33899	FALSE	5	FALSE
Russia_SeimaTurbino_I32899	Russia_Srubnaya+Altai_N+Germany_EN_LBK+EHG+Yakutia_LNBA	0.00134336	Russia_Srubnaya	0.0808329	0.125988	0.641593	FALSE	5	FALSE
Russia_SeimaTurbino_I32899	Russia_Srubnaya+Altai_N+Germany_EN_LBK+EHG+Yakutia_LNBA	0.00134336	Yakutia_LNBA	-0.0476888	0.0383784	-1.2426	FALSE	5	FALSE
Russia_SeimaTurbino_I32899	Altai_N+BMAC+Hungary_EN_HG_Koros+EHG+Mongolia_N_North	0.00133297	Altai_N	0.104071	0.0800996	1.29927	FALSE	5	FALSE
Russia_SeimaTurbino_I32899	Altai_N+BMAC+Hungary_EN_HG_Koros+EHG+Mongolia_N_North	0.00133297	BMAC	0.00965066	0.0313442	0.307894	FALSE	5	FALSE
Russia_SeimaTurbino_I32899	Altai_N+BMAC+Hungary_EN_HG_Koros+EHG+Mongolia_N_North	0.00133297	EHG	1.04714	0.0926732	11.2993	FALSE	5	FALSE
Russia_SeimaTurbino_I32899	Altai_N+BMAC+Hungary_EN_HG_Koros+EHG+Mongolia_N_North	0.00133297	Hungary_EN_HG_Koros	-0.159819	0.0620072	-2.57743	FALSE	5	FALSE
Russia_SeimaTurbino_I32899	Altai_N+BMAC+Hungary_EN_HG_Koros+EHG+Mongolia_N_North	0.00133297	Mongolia_N_North	-0.00104149	0.0385082	-0.0270459	FALSE	5	FALSE
Russia_SeimaTurbino_I32899	Tyumen_HG+BMAC+EHG+Mongolia_N_North+Yakutia_LNBA	0.00102404	BMAC	0.00561202	0.0289141	0.194093	FALSE	5	FALSE
Russia_SeimaTurbino_I32899	Tyumen_HG+BMAC+EHG+Mongolia_N_North+Yakutia_LNBA	0.00102404	EHG	0.590857	0.0916309	6.44823	FALSE	5	FALSE
Russia_SeimaTurbino_I32899	Tyumen_HG+BMAC+EHG+Mongolia_N_North+Yakutia_LNBA	0.00102404	Mongolia_N_North	-0.0409187	0.101376	-0.403633	FALSE	5	FALSE
Russia_SeimaTurbino_I32899	Tyumen_HG+BMAC+EHG+Mongolia_N_North+Yakutia_LNBA	0.00102404	Tyumen_HG	0.394075	0.0780282	5.05041	FALSE	5	FALSE
Russia_SeimaTurbino_I32899	Tyumen_HG+BMAC+EHG+Mongolia_N_North+Yakutia_LNBA	0.00102404	Yakutia_LNBA	0.0503746	0.105792	0.476166	FALSE	5	FALSE
Russia_SeimaTurbino_I32899	Russia_Srubnaya+Tyumen_HG+Germany_EN_LBK+Hungary_EN_HG_Koros+China_YR_MN	0.000987575	China_YR_MN	-4.2869e-05	0.0147304	-0.00291023	FALSE	5	FALSE
Russia_SeimaTurbino_I32899	Russia_Srubnaya+Tyumen_HG+Germany_EN_LBK+Hungary_EN_HG_Koros+China_YR_MN	0.000987575	Germany_EN_LBK	0.323227	0.105391	3.06693	FALSE	5	FALSE
Russia_SeimaTurbino_I32899	Russia_Srubnaya+Tyumen_HG+Germany_EN_LBK+Hungary_EN_HG_Koros+China_YR_MN	0.000987575	Hungary_EN_HG_Koros	-0.065001	0.0945525	-0.68746	FALSE	5	FALSE
Russia_SeimaTurbino_I32899	Russia_Srubnaya+Tyumen_HG+Germany_EN_LBK+Hungary_EN_HG_Koros+China_YR_MN	0.000987575	Russia_Srubnaya	-0.170958	0.140478	-1.21698	FALSE	5	FALSE
Russia_SeimaTurbino_I32899	Russia_Srubnaya+Tyumen_HG+Germany_EN_LBK+Hungary_EN_HG_Koros+China_YR_MN	0.000987575	Tyumen_HG	0.912775	0.0566299	16.1183	FALSE	5	FALSE
Russia_SeimaTurbino_I32899	Russia_Srubnaya+Tyumen_HG+Germany_EN_LBK+Hungary_EN_HG_Koros+Mongolia_N_North	0.000972425	Germany_EN_LBK	0.319933	0.104021	3.07565	FALSE	5	FALSE
Russia_SeimaTurbino_I32899	Russia_Srubnaya+Tyumen_HG+Germany_EN_LBK+Hungary_EN_HG_Koros+Mongolia_N_North	0.000972425	Hungary_EN_HG_Koros	-0.0575585	0.0943549	-0.610022	FALSE	5	FALSE
Russia_SeimaTurbino_I32899	Russia_Srubnaya+Tyumen_HG+Germany_EN_LBK+Hungary_EN_HG_Koros+Mongolia_N_North	0.000972425	Mongolia_N_North	-0.00191688	0.0141887	-0.1351	FALSE	5	FALSE
Russia_SeimaTurbino_I32899	Russia_Srubnaya+Tyumen_HG+Germany_EN_LBK+Hungary_EN_HG_Koros+Mongolia_N_North	0.000972425	Russia_Srubnaya	-0.174151	0.139664	-1.24693	FALSE	5	FALSE
Russia_SeimaTurbino_I32899	Russia_Srubnaya+Tyumen_HG+Germany_EN_LBK+Hungary_EN_HG_Koros+Mongolia_N_North	0.000972425	Tyumen_HG	0.913693	0.0563834	16.205	FALSE	5	FALSE
Russia_SeimaTurbino_I32899	Russia_Srubnaya+Altai_N+Tyumen_HG+BMAC+China_YR_MN	0.000957689	Altai_N	-0.00624625	0.104854	-0.0595708	FALSE	5	FALSE
Russia_SeimaTurbino_I32899	Russia_Srubnaya+Altai_N+Tyumen_HG+BMAC+China_YR_MN	0.000957689	BMAC	-0.153108	0.0422056	-3.62767	FALSE	5	FALSE
Russia_SeimaTurbino_I32899	Russia_Srubnaya+Altai_N+Tyumen_HG+BMAC+China_YR_MN	0.000957689	China_YR_MN	0.010074	0.0387813	0.259764	FALSE	5	FALSE
Russia_SeimaTurbino_I32899	Russia_Srubnaya+Altai_N+Tyumen_HG+BMAC+China_YR_MN	0.000957689	Russia_Srubnaya	0.409648	0.058885	6.95675	FALSE	5	FALSE
Russia_SeimaTurbino_I32899	Russia_Srubnaya+Altai_N+Tyumen_HG+BMAC+China_YR_MN	0.000957689	Tyumen_HG	0.739633	0.102469	7.21809	FALSE	5	FALSE
Russia_SeimaTurbino_I32899	Tyumen_HG+BMAC+Germany_EN_LBK+Hungary_EN_HG_Koros+China_YR_MN	0.000895374	BMAC	-0.0570638	0.0325282	-1.75429	FALSE	5	FALSE
Russia_SeimaTurbino_I32899	Tyumen_HG+BMAC+Germany_EN_LBK+Hungary_EN_HG_Koros+China_YR_MN	0.000895374	China_YR_MN	0.00761734	0.0144693	0.52645	FALSE	5	FALSE
Russia_SeimaTurbino_I32899	Tyumen_HG+BMAC+Germany_EN_LBK+Hungary_EN_HG_Koros+China_YR_MN	0.000895374	Germany_EN_LBK	0.276931	0.0736416	3.76052	FALSE	5	FALSE
Russia_SeimaTurbino_I32899	Tyumen_HG+BMAC+Germany_EN_LBK+Hungary_EN_HG_Koros+China_YR_MN	0.000895374	Hungary_EN_HG_Koros	-0.096258	0.0927474	-1.03785	FALSE	5	FALSE
Russia_SeimaTurbino_I32899	Tyumen_HG+BMAC+Germany_EN_LBK+Hungary_EN_HG_Koros+China_YR_MN	0.000895374	Tyumen_HG	0.868774	0.0353712	24.5616	FALSE	5	FALSE
Russia_SeimaTurbino_I32899	Tyumen_HG+Hungary_EN_HG_Koros+Mongolia_N_North+China_YR_MN+Yakutia_LNBA	0.000893563	China_YR_MN	0.27527	0.101704	2.70657	FALSE	5	FALSE
Russia_SeimaTurbino_I32899	Tyumen_HG+Hungary_EN_HG_Koros+Mongolia_N_North+China_YR_MN+Yakutia_LNBA	0.000893563	Hungary_EN_HG_Koros	0.189023	0.0250748	7.53834	FALSE	5	FALSE
Russia_SeimaTurbino_I32899	Tyumen_HG+Hungary_EN_HG_Koros+Mongolia_N_North+China_YR_MN+Yakutia_LNBA	0.000893563	Mongolia_N_North	-0.386375	0.183512	-2.10544	FALSE	5	FALSE
Russia_SeimaTurbino_I32899	Tyumen_HG+Hungary_EN_HG_Koros+Mongolia_N_North+China_YR_MN+Yakutia_LNBA	0.000893563	Tyumen_HG	0.815739	0.0280798	29.0507	FALSE	5	FALSE
Russia_SeimaTurbino_I32899	Tyumen_HG+Hungary_EN_HG_Koros+Mongolia_N_North+China_YR_MN+Yakutia_LNBA	0.000893563	Yakutia_LNBA	0.106343	0.120082	0.885591	FALSE	5	FALSE
Russia_SeimaTurbino_I32899	Germany_EN_LBK+Hungary_EN_HG_Koros+EHG+Mongolia_N_North+China_YR_MN	0.000865241	China_YR_MN	0.130181	0.0850538	1.53058	FALSE	5	FALSE
Russia_SeimaTurbino_I32899	Germany_EN_LBK+Hungary_EN_HG_Koros+EHG+Mongolia_N_North+China_YR_MN	0.000865241	EHG	1.17494	0.053671	21.8915	FALSE	5	FALSE
Russia_SeimaTurbino_I32899	Germany_EN_LBK+Hungary_EN_HG_Koros+EHG+Mongolia_N_North+China_YR_MN	0.000865241	Germany_EN_LBK	0.0156236	0.0735281	0.212485	FALSE	5	FALSE
Russia_SeimaTurbino_I32899	Germany_EN_LBK+Hungary_EN_HG_Koros+EHG+Mongolia_N_North+China_YR_MN	0.000865241	Hungary_EN_HG_Koros	-0.245582	0.119874	-2.04867	FALSE	5	FALSE
Russia_SeimaTurbino_I32899	Germany_EN_LBK+Hungary_EN_HG_Koros+EHG+Mongolia_N_North+China_YR_MN	0.000865241	Mongolia_N_North	-0.0751593	0.0810068	-0.927815	FALSE	5	FALSE
Russia_SeimaTurbino_I32899	Russia_Srubnaya+Altai_N+Tyumen_HG+Germany_EN_LBK+China_YR_MN	0.00082624	Altai_N	-0.0541173	0.116556	-0.464304	FALSE	5	FALSE
Russia_SeimaTurbino_I32899	Russia_Srubnaya+Altai_N+Tyumen_HG+Germany_EN_LBK+China_YR_MN	0.00082624	China_YR_MN	0.013671	0.0418298	0.326825	FALSE	5	FALSE
Russia_SeimaTurbino_I32899	Russia_Srubnaya+Altai_N+Tyumen_HG+Germany_EN_LBK+China_YR_MN	0.00082624	Germany_EN_LBK	0.309137	0.100188	3.08558	FALSE	5	FALSE
Russia_SeimaTurbino_I32899	Russia_Srubnaya+Altai_N+Tyumen_HG+Germany_EN_LBK+China_YR_MN	0.00082624	Russia_Srubnaya	-0.243152	0.165882	-1.46582	FALSE	5	FALSE
Russia_SeimaTurbino_I32899	Russia_Srubnaya+Altai_N+Tyumen_HG+Germany_EN_LBK+China_YR_MN	0.00082624	Tyumen_HG	0.974461	0.138694	7.02596	FALSE	5	FALSE
Russia_SeimaTurbino_I32899	Russia_Srubnaya+Altai_N+BMAC+EHG+Yakutia_LNBA	0.000822536	Altai_N	0.188364	0.0775722	2.42824	FALSE	5	FALSE
Russia_SeimaTurbino_I32899	Russia_Srubnaya+Altai_N+BMAC+EHG+Yakutia_LNBA	0.000822536	BMAC	0.0614225	0.0558035	1.10069	FALSE	5	FALSE
Russia_SeimaTurbino_I32899	Russia_Srubnaya+Altai_N+BMAC+EHG+Yakutia_LNBA	0.000822536	EHG	0.970858	0.0963384	10.0776	FALSE	5	FALSE
Russia_SeimaTurbino_I32899	Russia_Srubnaya+Altai_N+BMAC+EHG+Yakutia_LNBA	0.000822536	Russia_Srubnaya	-0.169039	0.10474	-1.6139	FALSE	5	FALSE
Russia_SeimaTurbino_I32899	Russia_Srubnaya+Altai_N+BMAC+EHG+Yakutia_LNBA	0.000822536	Yakutia_LNBA	-0.0516048	0.0388034	-1.3299	FALSE	5	FALSE
Russia_SeimaTurbino_I32899	Altai_N+Germany_EN_LBK+EHG+China_YR_MN+Yakutia_LNBA	0.000774003	Altai_N	0.165761	0.0805814	2.05706	FALSE	5	FALSE
Russia_SeimaTurbino_I32899	Altai_N+Germany_EN_LBK+EHG+China_YR_MN+Yakutia_LNBA	0.000774003	China_YR_MN	0.0560615	0.0561872	0.997763	FALSE	5	FALSE
Russia_SeimaTurbino_I32899	Altai_N+Germany_EN_LBK+EHG+China_YR_MN+Yakutia_LNBA	0.000774003	EHG	0.942086	0.0716454	13.1493	FALSE	5	FALSE
Russia_SeimaTurbino_I32899	Altai_N+Germany_EN_LBK+EHG+China_YR_MN+Yakutia_LNBA	0.000774003	Germany_EN_LBK	-0.0705241	0.0334433	-2.10876	FALSE	5	FALSE
Russia_SeimaTurbino_I32899	Altai_N+Germany_EN_LBK+EHG+China_YR_MN+Yakutia_LNBA	0.000774003	Yakutia_LNBA	-0.0933843	0.0588352	-1.58722	FALSE	5	FALSE
Russia_SeimaTurbino_I32899	Russia_Srubnaya+Altai_N+Tyumen_HG+BMAC+Mongolia_N_North	0.000769198	Altai_N	0.0646028	0.111207	0.580925	FALSE	5	FALSE
Russia_SeimaTurbino_I32899	Russia_Srubnaya+Altai_N+Tyumen_HG+BMAC+Mongolia_N_North	0.000769198	BMAC	-0.150271	0.0414858	-3.62222	FALSE	5	FALSE
Russia_SeimaTurbino_I32899	Russia_Srubnaya+Altai_N+Tyumen_HG+BMAC+Mongolia_N_North	0.000769198	Mongolia_N_North	-0.0165954	0.0387488	-0.428282	FALSE	5	FALSE
Russia_SeimaTurbino_I32899	Russia_Srubnaya+Altai_N+Tyumen_HG+BMAC+Mongolia_N_North	0.000769198	Russia_Srubnaya	0.423987	0.0589417	7.19334	FALSE	5	FALSE
Russia_SeimaTurbino_I32899	Russia_Srubnaya+Altai_N+Tyumen_HG+BMAC+Mongolia_N_North	0.000769198	Tyumen_HG	0.678276	0.105827	6.40932	FALSE	5	FALSE
Russia_SeimaTurbino_I32899	Tyumen_HG+BMAC+Germany_EN_LBK+Hungary_EN_HG_Koros+Mongolia_N_North	0.000758543	BMAC	-0.056212	0.0323195	-1.73926	FALSE	5	FALSE
Russia_SeimaTurbino_I32899	Tyumen_HG+BMAC+Germany_EN_LBK+Hungary_EN_HG_Koros+Mongolia_N_North	0.000758543	Germany_EN_LBK	0.272265	0.0729178	3.73387	FALSE	5	FALSE
Russia_SeimaTurbino_I32899	Tyumen_HG+BMAC+Germany_EN_LBK+Hungary_EN_HG_Koros+Mongolia_N_North	0.000758543	Hungary_EN_HG_Koros	-0.0896823	0.0921574	-0.973142	FALSE	5	FALSE
Russia_SeimaTurbino_I32899	Tyumen_HG+BMAC+Germany_EN_LBK+Hungary_EN_HG_Koros+Mongolia_N_North	0.000758543	Mongolia_N_North	0.00504156	0.0138196	0.364813	FALSE	5	FALSE
Russia_SeimaTurbino_I32899	Tyumen_HG+BMAC+Germany_EN_LBK+Hungary_EN_HG_Koros+Mongolia_N_North	0.000758543	Tyumen_HG	0.868588	0.0350476	24.7831	FALSE	5	FALSE
Russia_SeimaTurbino_I32899	Russia_Srubnaya+Altai_N+Tyumen_HG+Germany_EN_LBK+Mongolia_N_North	0.000756302	Altai_N	-0.00416479	0.117028	-0.0355881	FALSE	5	FALSE
Russia_SeimaTurbino_I32899	Russia_Srubnaya+Altai_N+Tyumen_HG+Germany_EN_LBK+Mongolia_N_North	0.000756302	Germany_EN_LBK	0.299817	0.0967342	3.09939	FALSE	5	FALSE
Russia_SeimaTurbino_I32899	Russia_Srubnaya+Altai_N+Tyumen_HG+Germany_EN_LBK+Mongolia_N_North	0.000756302	Mongolia_N_North	-0.00476843	0.0400599	-0.119033	FALSE	5	FALSE
Russia_SeimaTurbino_I32899	Russia_Srubnaya+Altai_N+Tyumen_HG+Germany_EN_LBK+Mongolia_N_North	0.000756302	Russia_Srubnaya	-0.216303	0.15812	-1.36797	FALSE	5	FALSE
Russia_SeimaTurbino_I32899	Russia_Srubnaya+Altai_N+Tyumen_HG+Germany_EN_LBK+Mongolia_N_North	0.000756302	Tyumen_HG	0.92542	0.134214	6.89511	FALSE	5	FALSE
Russia_SeimaTurbino_I32899	Russia_Srubnaya+EHG+Mongolia_N_North+China_YR_MN+Yakutia_LNBA	0.000629026	China_YR_MN	0.290959	0.112523	2.58578	FALSE	5	FALSE
Russia_SeimaTurbino_I32899	Russia_Srubnaya+EHG+Mongolia_N_North+China_YR_MN+Yakutia_LNBA	0.000629026	EHG	1.14453	0.0434953	26.3138	FALSE	5	FALSE
Russia_SeimaTurbino_I32899	Russia_Srubnaya+EHG+Mongolia_N_North+China_YR_MN+Yakutia_LNBA	0.000629026	Mongolia_N_North	-0.460544	0.207524	-2.21923	FALSE	5	FALSE
Russia_SeimaTurbino_I32899	Russia_Srubnaya+EHG+Mongolia_N_North+China_YR_MN+Yakutia_LNBA	0.000629026	Russia_Srubnaya	-0.203282	0.0439188	-4.62858	FALSE	5	FALSE
Russia_SeimaTurbino_I32899	Russia_Srubnaya+EHG+Mongolia_N_North+China_YR_MN+Yakutia_LNBA	0.000629026	Yakutia_LNBA	0.228341	0.13871	1.64618	FALSE	5	FALSE
Russia_SeimaTurbino_I32899	Russia_Srubnaya+Tyumen_HG+BMAC+Mongolia_N_North+China_YR_MN	0.000612491	BMAC	-0.153989	0.0420748	-3.65988	FALSE	5	FALSE
Russia_SeimaTurbino_I32899	Russia_Srubnaya+Tyumen_HG+BMAC+Mongolia_N_North+China_YR_MN	0.000612491	China_YR_MN	0.110493	0.0671985	1.64428	FALSE	5	FALSE
Russia_SeimaTurbino_I32899	Russia_Srubnaya+Tyumen_HG+BMAC+Mongolia_N_North+China_YR_MN	0.000612491	Mongolia_N_North	-0.093292	0.0634241	-1.47092	FALSE	5	FALSE
Russia_SeimaTurbino_I32899	Russia_Srubnaya+Tyumen_HG+BMAC+Mongolia_N_North+China_YR_MN	0.000612491	Russia_Srubnaya	0.408154	0.0527563	7.7366	FALSE	5	FALSE
Russia_SeimaTurbino_I32899	Russia_Srubnaya+Tyumen_HG+BMAC+Mongolia_N_North+China_YR_MN	0.000612491	Tyumen_HG	0.728633	0.0265077	27.4876	FALSE	5	FALSE
Russia_SeimaTurbino_I32899	BMAC+Hungary_EN_HG_Koros+EHG+Mongolia_N_North+China_YR_MN	0.000598781	BMAC	-0.00117856	0.0340715	-0.0345909	FALSE	5	FALSE
Russia_SeimaTurbino_I32899	BMAC+Hungary_EN_HG_Koros+EHG+Mongolia_N_North+China_YR_MN	0.000598781	China_YR_MN	0.137991	0.0851331	1.62089	FALSE	5	FALSE
Russia_SeimaTurbino_I32899	BMAC+Hungary_EN_HG_Koros+EHG+Mongolia_N_North+China_YR_MN	0.000598781	EHG	1.1637	0.0367667	31.6511	FALSE	5	FALSE
Russia_SeimaTurbino_I32899	BMAC+Hungary_EN_HG_Koros+EHG+Mongolia_N_North+China_YR_MN	0.000598781	Hungary_EN_HG_Koros	-0.218403	0.0491472	-4.44386	FALSE	5	FALSE
Russia_SeimaTurbino_I32899	BMAC+Hungary_EN_HG_Koros+EHG+Mongolia_N_North+China_YR_MN	0.000598781	Mongolia_N_North	-0.0821144	0.080574	-1.01912	FALSE	5	FALSE
Russia_SeimaTurbino_I32899	Russia_Srubnaya+Altai_N+EHG+China_YR_MN+Yakutia_LNBA	0.000592114	Altai_N	0.195938	0.0768522	2.54954	FALSE	5	FALSE
Russia_SeimaTurbino_I32899	Russia_Srubnaya+Altai_N+EHG+China_YR_MN+Yakutia_LNBA	0.000592114	China_YR_MN	0.0500866	0.0579819	0.863832	FALSE	5	FALSE
Russia_SeimaTurbino_I32899	Russia_Srubnaya+Altai_N+EHG+China_YR_MN+Yakutia_LNBA	0.000592114	EHG	0.957631	0.0904075	10.5924	FALSE	5	FALSE
Russia_SeimaTurbino_I32899	Russia_Srubnaya+Altai_N+EHG+China_YR_MN+Yakutia_LNBA	0.000592114	Russia_Srubnaya	-0.102289	0.0573801	-1.78265	FALSE	5	FALSE
Russia_SeimaTurbino_I32899	Russia_Srubnaya+Altai_N+EHG+China_YR_MN+Yakutia_LNBA	0.000592114	Yakutia_LNBA	-0.101367	0.0589496	-1.71955	FALSE	5	FALSE
Russia_SeimaTurbino_I32899	BMAC+Germany_EN_LBK+Hungary_EN_HG_Koros+EHG+China_YR_MN	0.000570659	BMAC	-0.00167503	0.0388432	-0.043123	FALSE	5	FALSE
Russia_SeimaTurbino_I32899	BMAC+Germany_EN_LBK+Hungary_EN_HG_Koros+EHG+China_YR_MN	0.000570659	China_YR_MN	0.0528924	0.014423	3.66722	FALSE	5	FALSE
Russia_SeimaTurbino_I32899	BMAC+Germany_EN_LBK+Hungary_EN_HG_Koros+EHG+China_YR_MN	0.000570659	EHG	1.16505	0.0569629	20.4528	FALSE	5	FALSE
Russia_SeimaTurbino_I32899	BMAC+Germany_EN_LBK+Hungary_EN_HG_Koros+EHG+China_YR_MN	0.000570659	Germany_EN_LBK	0.0294751	0.0822073	0.358546	FALSE	5	FALSE
Russia_SeimaTurbino_I32899	BMAC+Germany_EN_LBK+Hungary_EN_HG_Koros+EHG+China_YR_MN	0.000570659	Hungary_EN_HG_Koros	-0.245746	0.11921	-2.06146	FALSE	5	FALSE
Russia_SeimaTurbino_I32899	Altai_N+BMAC+Germany_EN_LBK+EHG+Yakutia_LNBA	0.000551198	Altai_N	0.182481	0.0756312	2.41277	FALSE	5	FALSE
Russia_SeimaTurbino_I32899	Altai_N+BMAC+Germany_EN_LBK+EHG+Yakutia_LNBA	0.000551198	BMAC	0.0214675	0.033281	0.645039	FALSE	5	FALSE
Russia_SeimaTurbino_I32899	Altai_N+BMAC+Germany_EN_LBK+EHG+Yakutia_LNBA	0.000551198	EHG	0.90934	0.0654383	13.8962	FALSE	5	FALSE
Russia_SeimaTurbino_I32899	Altai_N+BMAC+Germany_EN_LBK+EHG+Yakutia_LNBA	0.000551198	Germany_EN_LBK	-0.0657273	0.0382808	-1.71698	FALSE	5	FALSE
Russia_SeimaTurbino_I32899	Altai_N+BMAC+Germany_EN_LBK+EHG+Yakutia_LNBA	0.000551198	Yakutia_LNBA	-0.0475611	0.0378552	-1.2564	FALSE	5	FALSE
Russia_SeimaTurbino_I32899	Altai_N+BMAC+EHG+Mongolia_N_North+Yakutia_LNBA	0.000517706	Altai_N	0.265844	0.0592906	4.48375	FALSE	5	FALSE
Russia_SeimaTurbino_I32899	Altai_N+BMAC+EHG+Mongolia_N_North+Yakutia_LNBA	0.000517706	BMAC	-0.0116951	0.0271785	-0.430305	FALSE	5	FALSE
Russia_SeimaTurbino_I32899	Altai_N+BMAC+EHG+Mongolia_N_North+Yakutia_LNBA	0.000517706	EHG	0.829922	0.0520154	15.9553	FALSE	5	FALSE
Russia_SeimaTurbino_I32899	Altai_N+BMAC+EHG+Mongolia_N_North+Yakutia_LNBA	0.000517706	Mongolia_N_North	-0.14897	0.107721	-1.38293	FALSE	5	FALSE
Russia_SeimaTurbino_I32899	Altai_N+BMAC+EHG+Mongolia_N_North+Yakutia_LNBA	0.000517706	Yakutia_LNBA	0.0648992	0.111881	0.580076	FALSE	5	FALSE
Russia_SeimaTurbino_I32899	Altai_N+Tyumen_HG+BMAC+Germany_EN_LBK+China_YR_MN	0.0004602	Altai_N	-0.0255294	0.103753	-0.246059	FALSE	5	FALSE
Russia_SeimaTurbino_I32899	Altai_N+Tyumen_HG+BMAC+Germany_EN_LBK+China_YR_MN	0.0004602	BMAC	-0.0569714	0.0343068	-1.66064	FALSE	5	FALSE
Russia_SeimaTurbino_I32899	Altai_N+Tyumen_HG+BMAC+Germany_EN_LBK+China_YR_MN	0.0004602	China_YR_MN	0.0129394	0.0385361	0.335773	FALSE	5	FALSE
Russia_SeimaTurbino_I32899	Altai_N+Tyumen_HG+BMAC+Germany_EN_LBK+China_YR_MN	0.0004602	Germany_EN_LBK	0.198824	0.0285849	6.95554	FALSE	5	FALSE
Russia_SeimaTurbino_I32899	Altai_N+Tyumen_HG+BMAC+Germany_EN_LBK+China_YR_MN	0.0004602	Tyumen_HG	0.870738	0.0933575	9.32692	FALSE	5	FALSE
Russia_SeimaTurbino_I32899	Altai_N+Tyumen_HG+EHG+Mongolia_N_North+China_YR_MN	0.000448809	Altai_N	0.166537	0.160542	1.03734	FALSE	5	FALSE
Russia_SeimaTurbino_I32899	Altai_N+Tyumen_HG+EHG+Mongolia_N_North+China_YR_MN	0.000448809	China_YR_MN	0.0713649	0.0741718	0.962158	FALSE	5	FALSE
Russia_SeimaTurbino_I32899	Altai_N+Tyumen_HG+EHG+Mongolia_N_North+China_YR_MN	0.000448809	EHG	0.679202	0.141572	4.79757	FALSE	5	FALSE
Russia_SeimaTurbino_I32899	Altai_N+Tyumen_HG+EHG+Mongolia_N_North+China_YR_MN	0.000448809	Mongolia_N_North	-0.100579	0.0735393	-1.36769	FALSE	5	FALSE
Russia_SeimaTurbino_I32899	Altai_N+Tyumen_HG+EHG+Mongolia_N_North+China_YR_MN	0.000448809	Tyumen_HG	0.183475	0.245414	0.747613	FALSE	5	FALSE
Russia_SeimaTurbino_I32899	Russia_Srubnaya+Tyumen_HG+Germany_EN_LBK+Mongolia_N_North+China_YR_MN	0.000412247	China_YR_MN	0.0841976	0.0733274	1.14824	FALSE	5	FALSE
Russia_SeimaTurbino_I32899	Russia_Srubnaya+Tyumen_HG+Germany_EN_LBK+Mongolia_N_North+China_YR_MN	0.000412247	Germany_EN_LBK	0.287465	0.0895372	3.21056	FALSE	5	FALSE
Russia_SeimaTurbino_I32899	Russia_Srubnaya+Tyumen_HG+Germany_EN_LBK+Mongolia_N_North+China_YR_MN	0.000412247	Mongolia_N_North	-0.0794155	0.0701792	-1.13161	FALSE	5	FALSE
Russia_SeimaTurbino_I32899	Russia_Srubnaya+Tyumen_HG+Germany_EN_LBK+Mongolia_N_North+China_YR_MN	0.000412247	Russia_Srubnaya	-0.194975	0.137119	-1.42194	FALSE	5	FALSE
Russia_SeimaTurbino_I32899	Russia_Srubnaya+Tyumen_HG+Germany_EN_LBK+Mongolia_N_North+China_YR_MN	0.000412247	Tyumen_HG	0.902728	0.0538185	16.7736	FALSE	5	FALSE
Russia_SeimaTurbino_I32899	Altai_N+Tyumen_HG+Germany_EN_LBK+Hungary_EN_HG_Koros+Mongolia_N_North	0.000404915	Altai_N	0.0117542	0.115245	0.101994	FALSE	5	FALSE
Russia_SeimaTurbino_I32899	Altai_N+Tyumen_HG+Germany_EN_LBK+Hungary_EN_HG_Koros+Mongolia_N_North	0.000404915	Germany_EN_LBK	0.220466	0.0673038	3.27568	FALSE	5	FALSE
Russia_SeimaTurbino_I32899	Altai_N+Tyumen_HG+Germany_EN_LBK+Hungary_EN_HG_Koros+Mongolia_N_North	0.000404915	Hungary_EN_HG_Koros	-0.0845708	0.0981683	-0.861488	FALSE	5	FALSE
Russia_SeimaTurbino_I32899	Altai_N+Tyumen_HG+Germany_EN_LBK+Hungary_EN_HG_Koros+Mongolia_N_North	0.000404915	Mongolia_N_North	-0.00689127	0.041051	-0.167871	FALSE	5	FALSE
Russia_SeimaTurbino_I32899	Altai_N+Tyumen_HG+Germany_EN_LBK+Hungary_EN_HG_Koros+Mongolia_N_North	0.000404915	Tyumen_HG	0.859242	0.108714	7.90369	FALSE	5	FALSE
Russia_SeimaTurbino_I32899	Russia_Srubnaya+Tyumen_HG+BMAC+Germany_EN_LBK+China_YR_MN	0.000399372	BMAC	-0.117228	0.14634	-0.801069	FALSE	5	FALSE
Russia_SeimaTurbino_I32899	Russia_Srubnaya+Tyumen_HG+BMAC+Germany_EN_LBK+China_YR_MN	0.000399372	China_YR_MN	0.0114282	0.0156909	0.728335	FALSE	5	FALSE
Russia_SeimaTurbino_I32899	Russia_Srubnaya+Tyumen_HG+BMAC+Germany_EN_LBK+China_YR_MN	0.000399372	Germany_EN_LBK	0.0631823	0.294029	0.214884	FALSE	5	FALSE
Russia_SeimaTurbino_I32899	Russia_Srubnaya+Tyumen_HG+BMAC+Germany_EN_LBK+China_YR_MN	0.000399372	Russia_Srubnaya	0.293854	0.601617	0.488441	FALSE	5	FALSE
Russia_SeimaTurbino_I32899	Russia_Srubnaya+Tyumen_HG+BMAC+Germany_EN_LBK+China_YR_MN	0.000399372	Tyumen_HG	0.748764	0.174494	4.29107	FALSE	5	FALSE
Russia_SeimaTurbino_I32899	Altai_N+Tyumen_HG+Germany_EN_LBK+Hungary_EN_HG_Koros+China_YR_MN	0.000393194	Altai_N	-0.01478	0.10693	-0.138221	FALSE	5	FALSE
Russia_SeimaTurbino_I32899	Altai_N+Tyumen_HG+Germany_EN_LBK+Hungary_EN_HG_Koros+China_YR_MN	0.000393194	China_YR_MN	0.00274603	0.0399783	0.0686881	FALSE	5	FALSE
Russia_SeimaTurbino_I32899	Altai_N+Tyumen_HG+Germany_EN_LBK+Hungary_EN_HG_Koros+China_YR_MN	0.000393194	Germany_EN_LBK	0.224748	0.0686107	3.27569	FALSE	5	FALSE
Russia_SeimaTurbino_I32899	Altai_N+Tyumen_HG+Germany_EN_LBK+Hungary_EN_HG_Koros+China_YR_MN	0.000393194	Hungary_EN_HG_Koros	-0.0962092	0.0966709	-0.995224	FALSE	5	FALSE
Russia_SeimaTurbino_I32899	Altai_N+Tyumen_HG+Germany_EN_LBK+Hungary_EN_HG_Koros+China_YR_MN	0.000393194	Tyumen_HG	0.883496	0.100478	8.79292	FALSE	5	FALSE
Russia_SeimaTurbino_I32899	Altai_N+Tyumen_HG+BMAC+Germany_EN_LBK+Mongolia_N_North	0.000340667	Altai_N	0.0360836	0.106608	0.33847	FALSE	5	FALSE
Russia_SeimaTurbino_I32899	Altai_N+Tyumen_HG+BMAC+Germany_EN_LBK+Mongolia_N_North	0.000340667	BMAC	-0.0502145	0.0329797	-1.52259	FALSE	5	FALSE
Russia_SeimaTurbino_I32899	Altai_N+Tyumen_HG+BMAC+Germany_EN_LBK+Mongolia_N_North	0.000340667	Germany_EN_LBK	0.203881	0.0279628	7.29116	FALSE	5	FALSE
Russia_SeimaTurbino_I32899	Altai_N+Tyumen_HG+BMAC+Germany_EN_LBK+Mongolia_N_North	0.000340667	Mongolia_N_North	-0.0102495	0.0375278	-0.273118	FALSE	5	FALSE
Russia_SeimaTurbino_I32899	Altai_N+Tyumen_HG+BMAC+Germany_EN_LBK+Mongolia_N_North	0.000340667	Tyumen_HG	0.820499	0.0935161	8.77388	FALSE	5	FALSE
Russia_SeimaTurbino_I32899	Russia_Srubnaya+Tyumen_HG+BMAC+Germany_EN_LBK+Mongolia_N_North	0.000321807	BMAC	-0.0962309	0.131024	-0.734452	FALSE	5	FALSE
Russia_SeimaTurbino_I32899	Russia_Srubnaya+Tyumen_HG+BMAC+Germany_EN_LBK+Mongolia_N_North	0.000321807	Germany_EN_LBK	0.107138	0.259067	0.413555	FALSE	5	FALSE
Russia_SeimaTurbino_I32899	Russia_Srubnaya+Tyumen_HG+BMAC+Germany_EN_LBK+Mongolia_N_North	0.000321807	Mongolia_N_North	0.00709164	0.0144601	0.490426	FALSE	5	FALSE
Russia_SeimaTurbino_I32899	Russia_Srubnaya+Tyumen_HG+BMAC+Germany_EN_LBK+Mongolia_N_North	0.000321807	Russia_Srubnaya	0.205443	0.532736	0.385638	FALSE	5	FALSE
Russia_SeimaTurbino_I32899	Russia_Srubnaya+Tyumen_HG+BMAC+Germany_EN_LBK+Mongolia_N_North	0.000321807	Tyumen_HG	0.776558	0.155172	5.00451	FALSE	5	FALSE
Russia_SeimaTurbino_I32899	Russia_Srubnaya+Altai_N+Tyumen_HG+EHG+Mongolia_N_North	0.000309884	Altai_N	0.203106	0.162248	1.25183	FALSE	5	FALSE
Russia_SeimaTurbino_I32899	Russia_Srubnaya+Altai_N+Tyumen_HG+EHG+Mongolia_N_North	0.000309884	EHG	0.711577	0.333875	2.13127	FALSE	5	FALSE
Russia_SeimaTurbino_I32899	Russia_Srubnaya+Altai_N+Tyumen_HG+EHG+Mongolia_N_North	0.000309884	Mongolia_N_North	-0.045254	0.0494218	-0.915669	FALSE	5	FALSE
Russia_SeimaTurbino_I32899	Russia_Srubnaya+Altai_N+Tyumen_HG+EHG+Mongolia_N_North	0.000309884	Russia_Srubnaya	0.00812778	0.107652	0.0755009	FALSE	5	FALSE
Russia_SeimaTurbino_I32899	Russia_Srubnaya+Altai_N+Tyumen_HG+EHG+Mongolia_N_North	0.000309884	Tyumen_HG	0.122443	0.33757	0.36272	FALSE	5	FALSE
Russia_SeimaTurbino_I32899	Tyumen_HG+Germany_EN_LBK+Hungary_EN_HG_Koros+Mongolia_N_North+China_YR_MN	0.000264564	China_YR_MN	0.0554696	0.0726452	0.763569	FALSE	5	FALSE
Russia_SeimaTurbino_I32899	Tyumen_HG+Germany_EN_LBK+Hungary_EN_HG_Koros+Mongolia_N_North+China_YR_MN	0.000264564	Germany_EN_LBK	0.211249	0.070152	3.01131	FALSE	5	FALSE
Russia_SeimaTurbino_I32899	Tyumen_HG+Germany_EN_LBK+Hungary_EN_HG_Koros+Mongolia_N_North+China_YR_MN	0.000264564	Hungary_EN_HG_Koros	-0.071951	0.0958291	-0.750826	FALSE	5	FALSE
Russia_SeimaTurbino_I32899	Tyumen_HG+Germany_EN_LBK+Hungary_EN_HG_Koros+Mongolia_N_North+China_YR_MN	0.000264564	Mongolia_N_North	-0.0516553	0.069427	-0.744023	FALSE	5	FALSE
Russia_SeimaTurbino_I32899	Tyumen_HG+Germany_EN_LBK+Hungary_EN_HG_Koros+Mongolia_N_North+China_YR_MN	0.000264564	Tyumen_HG	0.856887	0.0334439	25.6216	FALSE	5	FALSE
Russia_SeimaTurbino_I32899	BMAC+Germany_EN_LBK+Hungary_EN_HG_Koros+EHG+Mongolia_N_North	0.00026378	BMAC	0.00151103	0.0385402	0.0392065	FALSE	5	FALSE
Russia_SeimaTurbino_I32899	BMAC+Germany_EN_LBK+Hungary_EN_HG_Koros+EHG+Mongolia_N_North	0.00026378	EHG	1.1614	0.0564249	20.5832	FALSE	5	FALSE
Russia_SeimaTurbino_I32899	BMAC+Germany_EN_LBK+Hungary_EN_HG_Koros+EHG+Mongolia_N_North	0.00026378	Germany_EN_LBK	0.0303204	0.0808921	0.374825	FALSE	5	FALSE
Russia_SeimaTurbino_I32899	BMAC+Germany_EN_LBK+Hungary_EN_HG_Koros+EHG+Mongolia_N_North	0.00026378	Hungary_EN_HG_Koros	-0.240197	0.117283	-2.04801	FALSE	5	FALSE
Russia_SeimaTurbino_I32899	BMAC+Germany_EN_LBK+Hungary_EN_HG_Koros+EHG+Mongolia_N_North	0.00026378	Mongolia_N_North	0.0469622	0.0136411	3.44271	FALSE	5	FALSE
Russia_SeimaTurbino_I32899	Altai_N+Tyumen_HG+BMAC+EHG+Mongolia_N_North	0.000227772	Altai_N	0.207101	0.160464	1.29063	FALSE	5	FALSE
Russia_SeimaTurbino_I32899	Altai_N+Tyumen_HG+BMAC+EHG+Mongolia_N_North	0.000227772	BMAC	0.00779675	0.0294345	0.264885	FALSE	5	FALSE
Russia_SeimaTurbino_I32899	Altai_N+Tyumen_HG+BMAC+EHG+Mongolia_N_North	0.000227772	EHG	0.71514	0.140288	5.09764	FALSE	5	FALSE
Russia_SeimaTurbino_I32899	Altai_N+Tyumen_HG+BMAC+EHG+Mongolia_N_North	0.000227772	Mongolia_N_North	-0.0461126	0.0514399	-0.896438	FALSE	5	FALSE
Russia_SeimaTurbino_I32899	Altai_N+Tyumen_HG+BMAC+EHG+Mongolia_N_North	0.000227772	Tyumen_HG	0.116075	0.237642	0.488447	FALSE	5	FALSE
Russia_SeimaTurbino_I32899	Russia_Srubnaya+Tyumen_HG+EHG+Mongolia_N_North+China_YR_MN	0.000225077	China_YR_MN	0.105584	0.0736366	1.43386	FALSE	5	FALSE
Russia_SeimaTurbino_I32899	Russia_Srubnaya+Tyumen_HG+EHG+Mongolia_N_North+China_YR_MN	0.000225077	EHG	0.610735	0.269565	2.26563	FALSE	5	FALSE
Russia_SeimaTurbino_I32899	Russia_Srubnaya+Tyumen_HG+EHG+Mongolia_N_North+China_YR_MN	0.000225077	Mongolia_N_North	-0.0795322	0.0687262	-1.15723	FALSE	5	FALSE
Russia_SeimaTurbino_I32899	Russia_Srubnaya+Tyumen_HG+EHG+Mongolia_N_North+China_YR_MN	0.000225077	Russia_Srubnaya	-0.016895	0.111502	-0.151523	FALSE	5	FALSE
Russia_SeimaTurbino_I32899	Russia_Srubnaya+Tyumen_HG+EHG+Mongolia_N_North+China_YR_MN	0.000225077	Tyumen_HG	0.380108	0.172654	2.20156	FALSE	5	FALSE
Russia_SeimaTurbino_I32899	Russia_Srubnaya+Altai_N+Germany_EN_LBK+EHG+Mongolia_N_North	0.000219009	Altai_N	0.144126	0.0723864	1.99106	FALSE	5	FALSE
Russia_SeimaTurbino_I32899	Russia_Srubnaya+Altai_N+Germany_EN_LBK+EHG+Mongolia_N_North	0.000219009	EHG	0.9145	0.0841523	10.8672	FALSE	5	FALSE
Russia_SeimaTurbino_I32899	Russia_Srubnaya+Altai_N+Germany_EN_LBK+EHG+Mongolia_N_North	0.000219009	Germany_EN_LBK	-0.110639	0.0769213	-1.43835	FALSE	5	FALSE
Russia_SeimaTurbino_I32899	Russia_Srubnaya+Altai_N+Germany_EN_LBK+EHG+Mongolia_N_North	0.000219009	Mongolia_N_North	-0.0222608	0.0339299	-0.656083	FALSE	5	FALSE
Russia_SeimaTurbino_I32899	Russia_Srubnaya+Altai_N+Germany_EN_LBK+EHG+Mongolia_N_North	0.000219009	Russia_Srubnaya	0.0742741	0.127592	0.58212	FALSE	5	FALSE
Russia_SeimaTurbino_I32899	Russia_Srubnaya+Altai_N+Tyumen_HG+Mongolia_N_North+Yakutia_LNBA	0.000212343	Altai_N	0.126713	0.132652	0.95523	FALSE	5	FALSE
Russia_SeimaTurbino_I32899	Russia_Srubnaya+Altai_N+Tyumen_HG+Mongolia_N_North+Yakutia_LNBA	0.000212343	Mongolia_N_North	-0.105314	0.114982	-0.915924	FALSE	5	FALSE
Russia_SeimaTurbino_I32899	Russia_Srubnaya+Altai_N+Tyumen_HG+Mongolia_N_North+Yakutia_LNBA	0.000212343	Russia_Srubnaya	0.264228	0.0435896	6.06173	FALSE	5	FALSE
Russia_SeimaTurbino_I32899	Russia_Srubnaya+Altai_N+Tyumen_HG+Mongolia_N_North+Yakutia_LNBA	0.000212343	Tyumen_HG	0.663969	0.128679	5.15987	FALSE	5	FALSE
Russia_SeimaTurbino_I32899	Russia_Srubnaya+Altai_N+Tyumen_HG+Mongolia_N_North+Yakutia_LNBA	0.000212343	Yakutia_LNBA	0.0504041	0.103653	0.486279	FALSE	5	FALSE
Russia_SeimaTurbino_I32899	Russia_Srubnaya+Altai_N+Germany_EN_LBK+EHG+China_YR_MN	0.000187785	Altai_N	0.103103	0.0730605	1.4112	FALSE	5	FALSE
Russia_SeimaTurbino_I32899	Russia_Srubnaya+Altai_N+Germany_EN_LBK+EHG+China_YR_MN	0.000187785	China_YR_MN	-0.00183154	0.0362521	-0.0505222	FALSE	5	FALSE
Russia_SeimaTurbino_I32899	Russia_Srubnaya+Altai_N+Germany_EN_LBK+EHG+China_YR_MN	0.000187785	EHG	0.944336	0.089239	10.5821	FALSE	5	FALSE
Russia_SeimaTurbino_I32899	Russia_Srubnaya+Altai_N+Germany_EN_LBK+EHG+China_YR_MN	0.000187785	Germany_EN_LBK	-0.128177	0.0790617	-1.62122	FALSE	5	FALSE
Russia_SeimaTurbino_I32899	Russia_Srubnaya+Altai_N+Germany_EN_LBK+EHG+China_YR_MN	0.000187785	Russia_Srubnaya	0.0825693	0.132574	0.622815	FALSE	5	FALSE
Russia_SeimaTurbino_I32899	Russia_Srubnaya+Altai_N+Tyumen_HG+EHG+China_YR_MN	0.000186662	Altai_N	0.126166	0.151173	0.834579	FALSE	5	FALSE
Russia_SeimaTurbino_I32899	Russia_Srubnaya+Altai_N+Tyumen_HG+EHG+China_YR_MN	0.000186662	China_YR_MN	-0.0183174	0.0481861	-0.380139	FALSE	5	FALSE
Russia_SeimaTurbino_I32899	Russia_Srubnaya+Altai_N+Tyumen_HG+EHG+China_YR_MN	0.000186662	EHG	0.692719	0.343467	2.01684	FALSE	5	FALSE
Russia_SeimaTurbino_I32899	Russia_Srubnaya+Altai_N+Tyumen_HG+EHG+China_YR_MN	0.000186662	Russia_Srubnaya	-0.00250224	0.114132	-0.0219241	FALSE	5	FALSE
Russia_SeimaTurbino_I32899	Russia_Srubnaya+Altai_N+Tyumen_HG+EHG+China_YR_MN	0.000186662	Tyumen_HG	0.201935	0.333223	0.606006	FALSE	5	FALSE
Russia_SeimaTurbino_I32899	Altai_N+Germany_EN_LBK+EHG+Mongolia_N_North+China_YR_MN	0.000179005	Altai_N	0.131712	0.0756717	1.74057	FALSE	5	FALSE
Russia_SeimaTurbino_I32899	Altai_N+Germany_EN_LBK+EHG+Mongolia_N_North+China_YR_MN	0.000179005	China_YR_MN	0.105971	0.079386	1.33489	FALSE	5	FALSE
Russia_SeimaTurbino_I32899	Altai_N+Germany_EN_LBK+EHG+Mongolia_N_North+China_YR_MN	0.000179005	EHG	0.961723	0.0697885	13.7805	FALSE	5	FALSE
Russia_SeimaTurbino_I32899	Altai_N+Germany_EN_LBK+EHG+Mongolia_N_North+China_YR_MN	0.000179005	Germany_EN_LBK	-0.0857722	0.0329539	-2.60279	FALSE	5	FALSE
Russia_SeimaTurbino_I32899	Altai_N+Germany_EN_LBK+EHG+Mongolia_N_North+China_YR_MN	0.000179005	Mongolia_N_North	-0.113634	0.0757014	-1.50109	FALSE	5	FALSE
Russia_SeimaTurbino_I32899	Russia_Srubnaya+Tyumen_HG+Hungary_EN_HG_Koros+China_YR_MN+Yakutia_LNBA	0.000163547	China_YR_MN	0.0757131	0.0549006	1.37909	FALSE	5	FALSE
Russia_SeimaTurbino_I32899	Russia_Srubnaya+Tyumen_HG+Hungary_EN_HG_Koros+China_YR_MN+Yakutia_LNBA	0.000163547	Hungary_EN_HG_Koros	0.0622732	0.092532	0.672991	FALSE	5	FALSE
Russia_SeimaTurbino_I32899	Russia_Srubnaya+Tyumen_HG+Hungary_EN_HG_Koros+China_YR_MN+Yakutia_LNBA	0.000163547	Russia_Srubnaya	0.159319	0.102136	1.55988	FALSE	5	FALSE
Russia_SeimaTurbino_I32899	Russia_Srubnaya+Tyumen_HG+Hungary_EN_HG_Koros+China_YR_MN+Yakutia_LNBA	0.000163547	Tyumen_HG	0.792394	0.031156	25.4331	FALSE	5	FALSE
Russia_SeimaTurbino_I32899	Russia_Srubnaya+Tyumen_HG+Hungary_EN_HG_Koros+China_YR_MN+Yakutia_LNBA	0.000163547	Yakutia_LNBA	-0.0896995	0.0571905	-1.56843	FALSE	5	FALSE
Russia_SeimaTurbino_I32899	Russia_Srubnaya+Altai_N+Tyumen_HG+Hungary_EN_HG_Koros+Yakutia_LNBA	0.000162034	Altai_N	0.0712771	0.112865	0.631525	FALSE	5	FALSE
Russia_SeimaTurbino_I32899	Russia_Srubnaya+Altai_N+Tyumen_HG+Hungary_EN_HG_Koros+Yakutia_LNBA	0.000162034	Hungary_EN_HG_Koros	0.0442187	0.0867908	0.509486	FALSE	5	FALSE
Russia_SeimaTurbino_I32899	Russia_Srubnaya+Altai_N+Tyumen_HG+Hungary_EN_HG_Koros+Yakutia_LNBA	0.000162034	Russia_Srubnaya	0.197141	0.0952374	2.07	FALSE	5	FALSE
Russia_SeimaTurbino_I32899	Russia_Srubnaya+Altai_N+Tyumen_HG+Hungary_EN_HG_Koros+Yakutia_LNBA	0.000162034	Tyumen_HG	0.732351	0.103452	7.07916	FALSE	5	FALSE
Russia_SeimaTurbino_I32899	Russia_Srubnaya+Altai_N+Tyumen_HG+Hungary_EN_HG_Koros+Yakutia_LNBA	0.000162034	Yakutia_LNBA	-0.044988	0.0424442	-1.05993	FALSE	5	FALSE
Russia_SeimaTurbino_I32899	Tyumen_HG+BMAC+EHG+Mongolia_N_North+China_YR_MN	0.000159462	BMAC	-0.0157038	0.0288182	-0.544927	FALSE	5	FALSE
Russia_SeimaTurbino_I32899	Tyumen_HG+BMAC+EHG+Mongolia_N_North+China_YR_MN	0.000159462	China_YR_MN	0.116343	0.07107	1.63702	FALSE	5	FALSE
Russia_SeimaTurbino_I32899	Tyumen_HG+BMAC+EHG+Mongolia_N_North+China_YR_MN	0.000159462	EHG	0.605904	0.0898416	6.74414	FALSE	5	FALSE
Russia_SeimaTurbino_I32899	Tyumen_HG+BMAC+EHG+Mongolia_N_North+China_YR_MN	0.000159462	Mongolia_N_North	-0.0885896	0.0679108	-1.3045	FALSE	5	FALSE
Russia_SeimaTurbino_I32899	Tyumen_HG+BMAC+EHG+Mongolia_N_North+China_YR_MN	0.000159462	Tyumen_HG	0.382046	0.0751162	5.08606	FALSE	5	FALSE
Russia_SeimaTurbino_I32899	Russia_Srubnaya+Altai_N+Tyumen_HG+China_YR_MN+Yakutia_LNBA	0.000149256	Altai_N	0.0260623	0.127466	0.204465	FALSE	5	FALSE
Russia_SeimaTurbino_I32899	Russia_Srubnaya+Altai_N+Tyumen_HG+China_YR_MN+Yakutia_LNBA	0.000149256	China_YR_MN	0.0583328	0.0614806	0.9488	FALSE	5	FALSE
Russia_SeimaTurbino_I32899	Russia_Srubnaya+Altai_N+Tyumen_HG+China_YR_MN+Yakutia_LNBA	0.000149256	Russia_Srubnaya	0.221684	0.0439982	5.03847	FALSE	5	FALSE
Russia_SeimaTurbino_I32899	Russia_Srubnaya+Altai_N+Tyumen_HG+China_YR_MN+Yakutia_LNBA	0.000149256	Tyumen_HG	0.776115	0.122237	6.34927	FALSE	5	FALSE
Russia_SeimaTurbino_I32899	Russia_Srubnaya+Altai_N+Tyumen_HG+China_YR_MN+Yakutia_LNBA	0.000149256	Yakutia_LNBA	-0.0821933	0.0556262	-1.4776	FALSE	5	FALSE
Russia_SeimaTurbino_I32899	Tyumen_HG+BMAC+Germany_EN_LBK+Mongolia_N_North+China_YR_MN	0.000147799	BMAC	-0.0545049	0.0318701	-1.71022	FALSE	5	FALSE
Russia_SeimaTurbino_I32899	Tyumen_HG+BMAC+Germany_EN_LBK+Mongolia_N_North+China_YR_MN	0.000147799	China_YR_MN	0.107913	0.069595	1.55058	FALSE	5	FALSE
Russia_SeimaTurbino_I32899	Tyumen_HG+BMAC+Germany_EN_LBK+Mongolia_N_North+China_YR_MN	0.000147799	Germany_EN_LBK	0.200198	0.02641	7.58037	FALSE	5	FALSE
Russia_SeimaTurbino_I32899	Tyumen_HG+BMAC+Germany_EN_LBK+Mongolia_N_North+China_YR_MN	0.000147799	Mongolia_N_North	-0.0941556	0.0659942	-1.42673	FALSE	5	FALSE
Russia_SeimaTurbino_I32899	Tyumen_HG+BMAC+Germany_EN_LBK+Mongolia_N_North+China_YR_MN	0.000147799	Tyumen_HG	0.84055	0.0220336	38.1486	FALSE	5	FALSE
Russia_SeimaTurbino_I32899	Altai_N+Tyumen_HG+Germany_EN_LBK+Mongolia_N_North+China_YR_MN	0.000143161	Altai_N	0.0332712	0.110735	0.300459	FALSE	5	FALSE
Russia_SeimaTurbino_I32899	Altai_N+Tyumen_HG+Germany_EN_LBK+Mongolia_N_North+China_YR_MN	0.000143161	China_YR_MN	0.0480579	0.0719903	0.667561	FALSE	5	FALSE
Russia_SeimaTurbino_I32899	Altai_N+Tyumen_HG+Germany_EN_LBK+Mongolia_N_North+China_YR_MN	0.000143161	Germany_EN_LBK	0.161245	0.0242171	6.65829	FALSE	5	FALSE
Russia_SeimaTurbino_I32899	Altai_N+Tyumen_HG+Germany_EN_LBK+Mongolia_N_North+China_YR_MN	0.000143161	Mongolia_N_North	-0.0582806	0.0726007	-0.802755	FALSE	5	FALSE
Russia_SeimaTurbino_I32899	Altai_N+Tyumen_HG+Germany_EN_LBK+Mongolia_N_North+China_YR_MN	0.000143161	Tyumen_HG	0.815707	0.0937053	8.70502	FALSE	5	FALSE
Russia_SeimaTurbino_I32899	Altai_N+Tyumen_HG+BMAC+EHG+China_YR_MN	0.000142953	Altai_N	0.120679	0.157212	0.767623	FALSE	5	FALSE
Russia_SeimaTurbino_I32899	Altai_N+Tyumen_HG+BMAC+EHG+China_YR_MN	0.000142953	BMAC	0.000787515	0.030794	0.0255737	FALSE	5	FALSE
Russia_SeimaTurbino_I32899	Altai_N+Tyumen_HG+BMAC+EHG+China_YR_MN	0.000142953	China_YR_MN	-0.0160991	0.0528199	-0.304792	FALSE	5	FALSE
Russia_SeimaTurbino_I32899	Altai_N+Tyumen_HG+BMAC+EHG+China_YR_MN	0.000142953	EHG	0.680452	0.140707	4.83595	FALSE	5	FALSE
Russia_SeimaTurbino_I32899	Altai_N+Tyumen_HG+BMAC+EHG+China_YR_MN	0.000142953	Tyumen_HG	0.214181	0.23771	0.901017	FALSE	5	FALSE
Russia_SeimaTurbino_I32899	Russia_Srubnaya+Altai_N+EHG+Mongolia_N_North+China_YR_MN	0.000134004	Altai_N	0.16376	0.072934	2.24531	FALSE	5	FALSE
Russia_SeimaTurbino_I32899	Russia_Srubnaya+Altai_N+EHG+Mongolia_N_North+China_YR_MN	0.000134004	China_YR_MN	0.100342	0.0830632	1.20802	FALSE	5	FALSE
Russia_SeimaTurbino_I32899	Russia_Srubnaya+Altai_N+EHG+Mongolia_N_North+China_YR_MN	0.000134004	EHG	0.985526	0.0888618	11.0905	FALSE	5	FALSE
Russia_SeimaTurbino_I32899	Russia_Srubnaya+Altai_N+EHG+Mongolia_N_North+China_YR_MN	0.000134004	Mongolia_N_North	-0.121698	0.0784931	-1.55043	FALSE	5	FALSE
Russia_SeimaTurbino_I32899	Russia_Srubnaya+Altai_N+EHG+Mongolia_N_North+China_YR_MN	0.000134004	Russia_Srubnaya	-0.12793	0.0573556	-2.23048	FALSE	5	FALSE
Russia_SeimaTurbino_I32899	Russia_Srubnaya+Germany_EN_LBK+EHG+Mongolia_N_North+Yakutia_LNBA	0.000124868	EHG	1.01558	0.0681719	14.8973	FALSE	5	FALSE
Russia_SeimaTurbino_I32899	Russia_Srubnaya+Germany_EN_LBK+EHG+Mongolia_N_North+Yakutia_LNBA	0.000124868	Germany_EN_LBK	-0.15931	0.078959	-2.01762	FALSE	5	FALSE
Russia_SeimaTurbino_I32899	Russia_Srubnaya+Germany_EN_LBK+EHG+Mongolia_N_North+Yakutia_LNBA	0.000124868	Mongolia_N_North	-0.0610099	0.115481	-0.52831	FALSE	5	FALSE
Russia_SeimaTurbino_I32899	Russia_Srubnaya+Germany_EN_LBK+EHG+Mongolia_N_North+Yakutia_LNBA	0.000124868	Russia_Srubnaya	0.105708	0.140474	0.752508	FALSE	5	FALSE
Russia_SeimaTurbino_I32899	Russia_Srubnaya+Germany_EN_LBK+EHG+Mongolia_N_North+Yakutia_LNBA	0.000124868	Yakutia_LNBA	0.0990366	0.118815	0.833534	FALSE	5	FALSE
Russia_SeimaTurbino_I32899	Russia_Srubnaya+Altai_N+BMAC+EHG+Mongolia_N_North	0.000105398	Altai_N	0.157081	0.0736905	2.13163	FALSE	5	FALSE
Russia_SeimaTurbino_I32899	Russia_Srubnaya+Altai_N+BMAC+EHG+Mongolia_N_North	0.000105398	BMAC	0.0591918	0.0559977	1.05704	FALSE	5	FALSE
Russia_SeimaTurbino_I32899	Russia_Srubnaya+Altai_N+BMAC+EHG+Mongolia_N_North	0.000105398	EHG	0.996053	0.0963704	10.3357	FALSE	5	FALSE
Russia_SeimaTurbino_I32899	Russia_Srubnaya+Altai_N+BMAC+EHG+Mongolia_N_North	0.000105398	Mongolia_N_North	-0.0263159	0.0347133	-0.758093	FALSE	5	FALSE
Russia_SeimaTurbino_I32899	Russia_Srubnaya+Altai_N+BMAC+EHG+Mongolia_N_North	0.000105398	Russia_Srubnaya	-0.18601	0.104642	-1.77757	FALSE	5	FALSE
Russia_SeimaTurbino_I32899	Russia_Srubnaya+Altai_N+BMAC+EHG+China_YR_MN	0.000102718	Altai_N	0.114727	0.0747511	1.53479	FALSE	5	FALSE
Russia_SeimaTurbino_I32899	Russia_Srubnaya+Altai_N+BMAC+EHG+China_YR_MN	0.000102718	BMAC	0.0708514	0.0561079	1.26277	FALSE	5	FALSE
Russia_SeimaTurbino_I32899	Russia_Srubnaya+Altai_N+BMAC+EHG+China_YR_MN	0.000102718	China_YR_MN	-0.00496887	0.0372716	-0.133315	FALSE	5	FALSE
Russia_SeimaTurbino_I32899	Russia_Srubnaya+Altai_N+BMAC+EHG+China_YR_MN	0.000102718	EHG	1.04367	0.101618	10.2705	FALSE	5	FALSE
Russia_SeimaTurbino_I32899	Russia_Srubnaya+Altai_N+BMAC+EHG+China_YR_MN	0.000102718	Russia_Srubnaya	-0.224281	0.108812	-2.06119	FALSE	5	FALSE
Russia_SeimaTurbino_I32899	Tyumen_HG+Germany_EN_LBK+EHG+Mongolia_N_North+China_YR_MN	0.000101916	China_YR_MN	0.20522	149.434	0.00137332	FALSE	5	FALSE
Russia_SeimaTurbino_I32899	Tyumen_HG+Germany_EN_LBK+EHG+Mongolia_N_North+China_YR_MN	0.000101916	EHG	3.0331	3360.27	0.000902634	FALSE	5	FALSE
Russia_SeimaTurbino_I32899	Tyumen_HG+Germany_EN_LBK+EHG+Mongolia_N_North+China_YR_MN	0.000101916	Germany_EN_LBK	-0.653973	892.9	-0.000732414	FALSE	5	FALSE
Russia_SeimaTurbino_I32899	Tyumen_HG+Germany_EN_LBK+EHG+Mongolia_N_North+China_YR_MN	0.000101916	Mongolia_N_North	-0.0985573	41.282	-0.00238741	FALSE	5	FALSE
Russia_SeimaTurbino_I32899	Tyumen_HG+Germany_EN_LBK+EHG+Mongolia_N_North+China_YR_MN	0.000101916	Tyumen_HG	-1.48579	2575.56	-0.00057688	FALSE	5	FALSE
Russia_SeimaTurbino_I32899	Altai_N+BMAC+EHG+China_YR_MN+Yakutia_LNBA	9.89008e-05	Altai_N	0.257457	0.0596318	4.31744	FALSE	5	FALSE
Russia_SeimaTurbino_I32899	Altai_N+BMAC+EHG+China_YR_MN+Yakutia_LNBA	9.89008e-05	BMAC	-0.0308197	0.0279406	-1.10304	FALSE	5	FALSE
Russia_SeimaTurbino_I32899	Altai_N+BMAC+EHG+China_YR_MN+Yakutia_LNBA	9.89008e-05	China_YR_MN	0.0281245	0.0542425	0.518496	FALSE	5	FALSE
Russia_SeimaTurbino_I32899	Altai_N+BMAC+EHG+China_YR_MN+Yakutia_LNBA	9.89008e-05	EHG	0.854827	0.0519293	16.4614	FALSE	5	FALSE
Russia_SeimaTurbino_I32899	Altai_N+BMAC+EHG+China_YR_MN+Yakutia_LNBA	9.89008e-05	Yakutia_LNBA	-0.109589	0.0573525	-1.91079	FALSE	5	FALSE
Russia_SeimaTurbino_I32899	Russia_Srubnaya+Germany_EN_LBK+EHG+China_YR_MN+Yakutia_LNBA	8.11373e-05	China_YR_MN	0.0898034	0.0578405	1.5526	FALSE	5	FALSE
Russia_SeimaTurbino_I32899	Russia_Srubnaya+Germany_EN_LBK+EHG+China_YR_MN+Yakutia_LNBA	8.11373e-05	EHG	1.0451	0.0690386	15.1379	FALSE	5	FALSE
Russia_SeimaTurbino_I32899	Russia_Srubnaya+Germany_EN_LBK+EHG+China_YR_MN+Yakutia_LNBA	8.11373e-05	Germany_EN_LBK	-0.157293	0.0790414	-1.99001	FALSE	5	FALSE
Russia_SeimaTurbino_I32899	Russia_Srubnaya+Germany_EN_LBK+EHG+China_YR_MN+Yakutia_LNBA	8.11373e-05	Russia_Srubnaya	0.0720662	0.142559	0.50552	FALSE	5	FALSE
Russia_SeimaTurbino_I32899	Russia_Srubnaya+Germany_EN_LBK+EHG+China_YR_MN+Yakutia_LNBA	8.11373e-05	Yakutia_LNBA	-0.0496728	0.0576933	-0.860981	FALSE	5	FALSE
Russia_SeimaTurbino_I32899	Russia_Srubnaya+BMAC+EHG+Mongolia_N_North+Yakutia_LNBA	7.9597e-05	BMAC	0.108959	0.0561113	1.94183	FALSE	5	FALSE
Russia_SeimaTurbino_I32899	Russia_Srubnaya+BMAC+EHG+Mongolia_N_North+Yakutia_LNBA	7.9597e-05	EHG	1.16092	0.0479545	24.2087	FALSE	5	FALSE
Russia_SeimaTurbino_I32899	Russia_Srubnaya+BMAC+EHG+Mongolia_N_North+Yakutia_LNBA	7.9597e-05	Mongolia_N_North	-0.0791735	0.124592	-0.63546	FALSE	5	FALSE
Russia_SeimaTurbino_I32899	Russia_Srubnaya+BMAC+EHG+Mongolia_N_North+Yakutia_LNBA	7.9597e-05	Russia_Srubnaya	-0.308389	0.0870507	-3.54264	FALSE	5	FALSE
Russia_SeimaTurbino_I32899	Russia_Srubnaya+BMAC+EHG+Mongolia_N_North+Yakutia_LNBA	7.9597e-05	Yakutia_LNBA	0.117687	0.127842	0.920562	FALSE	5	FALSE
Russia_SeimaTurbino_I32899	Altai_N+Tyumen_HG+Hungary_EN_HG_Koros+China_YR_MN+Yakutia_LNBA	7.25299e-05	Altai_N	-0.0538419	0.123664	-0.435388	FALSE	5	FALSE
Russia_SeimaTurbino_I32899	Altai_N+Tyumen_HG+Hungary_EN_HG_Koros+China_YR_MN+Yakutia_LNBA	7.25299e-05	China_YR_MN	0.113493	0.0601168	1.88787	FALSE	5	FALSE
Russia_SeimaTurbino_I32899	Altai_N+Tyumen_HG+Hungary_EN_HG_Koros+China_YR_MN+Yakutia_LNBA	7.25299e-05	Hungary_EN_HG_Koros	0.173169	0.0388898	4.45282	FALSE	5	FALSE
Russia_SeimaTurbino_I32899	Altai_N+Tyumen_HG+Hungary_EN_HG_Koros+China_YR_MN+Yakutia_LNBA	7.25299e-05	Tyumen_HG	0.886944	0.113277	7.82984	FALSE	5	FALSE
Russia_SeimaTurbino_I32899	Altai_N+Tyumen_HG+Hungary_EN_HG_Koros+China_YR_MN+Yakutia_LNBA	7.25299e-05	Yakutia_LNBA	-0.119764	0.0583556	-2.05231	FALSE	5	FALSE
Russia_SeimaTurbino_I32899	Altai_N+BMAC+Germany_EN_LBK+EHG+China_YR_MN	6.6436e-05	Altai_N	0.104295	0.0721047	1.44644	FALSE	5	FALSE
Russia_SeimaTurbino_I32899	Altai_N+BMAC+Germany_EN_LBK+EHG+China_YR_MN	6.6436e-05	BMAC	0.0178047	0.0340214	0.523339	FALSE	5	FALSE
Russia_SeimaTurbino_I32899	Altai_N+BMAC+Germany_EN_LBK+EHG+China_YR_MN	6.6436e-05	China_YR_MN	0.000752355	0.0357771	0.021029	FALSE	5	FALSE
Russia_SeimaTurbino_I32899	Altai_N+BMAC+Germany_EN_LBK+EHG+China_YR_MN	6.6436e-05	EHG	0.967277	0.0683878	14.144	FALSE	5	FALSE
Russia_SeimaTurbino_I32899	Altai_N+BMAC+Germany_EN_LBK+EHG+China_YR_MN	6.6436e-05	Germany_EN_LBK	-0.0901287	0.0391475	-2.30229	FALSE	5	FALSE
Russia_SeimaTurbino_I32899	Russia_Srubnaya+BMAC+EHG+China_YR_MN+Yakutia_LNBA	4.99319e-05	BMAC	0.0972287	0.0563437	1.72563	FALSE	5	FALSE
Russia_SeimaTurbino_I32899	Russia_Srubnaya+BMAC+EHG+China_YR_MN+Yakutia_LNBA	4.99319e-05	China_YR_MN	0.0946329	0.0615084	1.53854	FALSE	5	FALSE
Russia_SeimaTurbino_I32899	Russia_Srubnaya+BMAC+EHG+China_YR_MN+Yakutia_LNBA	4.99319e-05	EHG	1.19013	0.048388	24.5956	FALSE	5	FALSE
Russia_SeimaTurbino_I32899	Russia_Srubnaya+BMAC+EHG+China_YR_MN+Yakutia_LNBA	4.99319e-05	Russia_Srubnaya	-0.328049	0.0887208	-3.69754	FALSE	5	FALSE
Russia_SeimaTurbino_I32899	Russia_Srubnaya+BMAC+EHG+China_YR_MN+Yakutia_LNBA	4.99319e-05	Yakutia_LNBA	-0.0539464	0.0613366	-0.879514	FALSE	5	FALSE
Russia_SeimaTurbino_I32899	Russia_Srubnaya+BMAC+Germany_EN_LBK+EHG+Yakutia_LNBA	4.94634e-05	BMAC	-0.00737394	13.5259	-0.000545173	FALSE	5	FALSE
Russia_SeimaTurbino_I32899	Russia_Srubnaya+BMAC+Germany_EN_LBK+EHG+Yakutia_LNBA	4.94634e-05	EHG	1.00178	19.3981	0.0516431	FALSE	5	FALSE
Russia_SeimaTurbino_I32899	Russia_Srubnaya+BMAC+Germany_EN_LBK+EHG+Yakutia_LNBA	4.94634e-05	Germany_EN_LBK	-0.169838	20.2705	-0.00837859	FALSE	5	FALSE
Russia_SeimaTurbino_I32899	Russia_Srubnaya+BMAC+Germany_EN_LBK+EHG+Yakutia_LNBA	4.94634e-05	Russia_Srubnaya	0.139137	53.1254	0.00261902	FALSE	5	FALSE
Russia_SeimaTurbino_I32899	Russia_Srubnaya+BMAC+Germany_EN_LBK+EHG+Yakutia_LNBA	4.94634e-05	Yakutia_LNBA	0.0362957	0.0706651	0.51363	FALSE	5	FALSE
Russia_SeimaTurbino_I32899	Russia_Srubnaya+Altai_N+BMAC+Germany_EN_LBK+Yakutia_LNBA	4.04807e-05	Altai_N	0.220457	0.0993581	2.21881	FALSE	5	FALSE
Russia_SeimaTurbino_I32899	Russia_Srubnaya+Altai_N+BMAC+Germany_EN_LBK+Yakutia_LNBA	4.04807e-05	BMAC	-0.60074	0.0681686	-8.81255	FALSE	5	FALSE
Russia_SeimaTurbino_I32899	Russia_Srubnaya+Altai_N+BMAC+Germany_EN_LBK+Yakutia_LNBA	4.04807e-05	Germany_EN_LBK	-0.950433	0.123216	-7.71356	FALSE	5	FALSE
Russia_SeimaTurbino_I32899	Russia_Srubnaya+Altai_N+BMAC+Germany_EN_LBK+Yakutia_LNBA	4.04807e-05	Russia_Srubnaya	2.39106	0.222614	10.7408	FALSE	5	FALSE
Russia_SeimaTurbino_I32899	Russia_Srubnaya+Altai_N+BMAC+Germany_EN_LBK+Yakutia_LNBA	4.04807e-05	Yakutia_LNBA	-0.0603408	0.049443	-1.22041	FALSE	5	FALSE
Russia_SeimaTurbino_I32899	Russia_Srubnaya+Germany_EN_LBK+EHG+Mongolia_N_North+China_YR_MN	3.1113e-05	China_YR_MN	0.139427	0.0802667	1.73705	FALSE	5	FALSE
Russia_SeimaTurbino_I32899	Russia_Srubnaya+Germany_EN_LBK+EHG+Mongolia_N_North+China_YR_MN	3.1113e-05	EHG	1.04527	0.0662884	15.7685	FALSE	5	FALSE
Russia_SeimaTurbino_I32899	Russia_Srubnaya+Germany_EN_LBK+EHG+Mongolia_N_North+China_YR_MN	3.1113e-05	Germany_EN_LBK	-0.156944	0.0770564	-2.03675	FALSE	5	FALSE
Russia_SeimaTurbino_I32899	Russia_Srubnaya+Germany_EN_LBK+EHG+Mongolia_N_North+China_YR_MN	3.1113e-05	Mongolia_N_North	-0.0889763	0.0760455	-1.17004	FALSE	5	FALSE
Russia_SeimaTurbino_I32899	Russia_Srubnaya+Germany_EN_LBK+EHG+Mongolia_N_North+China_YR_MN	3.1113e-05	Russia_Srubnaya	0.061227	0.138569	0.441853	FALSE	5	FALSE
Russia_SeimaTurbino_I32899	Russia_Srubnaya+Altai_N+BMAC+Germany_EN_LBK+China_YR_MN	2.68685e-05	Altai_N	0.125429	0.0895866	1.40009	FALSE	5	FALSE
Russia_SeimaTurbino_I32899	Russia_Srubnaya+Altai_N+BMAC+Germany_EN_LBK+China_YR_MN	2.68685e-05	BMAC	-0.639771	0.0718811	-8.90041	FALSE	5	FALSE
Russia_SeimaTurbino_I32899	Russia_Srubnaya+Altai_N+BMAC+Germany_EN_LBK+China_YR_MN	2.68685e-05	China_YR_MN	-0.00973291	0.0439738	-0.221334	FALSE	5	FALSE
Russia_SeimaTurbino_I32899	Russia_Srubnaya+Altai_N+BMAC+Germany_EN_LBK+China_YR_MN	2.68685e-05	Germany_EN_LBK	-1.05354	0.123451	-8.53401	FALSE	5	FALSE
Russia_SeimaTurbino_I32899	Russia_Srubnaya+Altai_N+BMAC+Germany_EN_LBK+China_YR_MN	2.68685e-05	Russia_Srubnaya	2.57761	0.222815	11.5684	FALSE	5	FALSE
Russia_SeimaTurbino_I32899	BMAC+Germany_EN_LBK+EHG+Mongolia_N_North+Yakutia_LNBA	2.62855e-05	BMAC	0.0302188	0.0360344	0.838609	FALSE	5	FALSE
Russia_SeimaTurbino_I32899	BMAC+Germany_EN_LBK+EHG+Mongolia_N_North+Yakutia_LNBA	2.62855e-05	EHG	1.04582	0.0284124	36.8084	FALSE	5	FALSE
Russia_SeimaTurbino_I32899	BMAC+Germany_EN_LBK+EHG+Mongolia_N_North+Yakutia_LNBA	2.62855e-05	Germany_EN_LBK	-0.115805	0.0314229	-3.68538	FALSE	5	FALSE
Russia_SeimaTurbino_I32899	BMAC+Germany_EN_LBK+EHG+Mongolia_N_North+Yakutia_LNBA	2.62855e-05	Mongolia_N_North	-0.0556754	0.117364	-0.474383	FALSE	5	FALSE
Russia_SeimaTurbino_I32899	BMAC+Germany_EN_LBK+EHG+Mongolia_N_North+Yakutia_LNBA	2.62855e-05	Yakutia_LNBA	0.0954455	0.120484	0.792187	FALSE	5	FALSE
Russia_SeimaTurbino_I32899	Russia_Srubnaya+BMAC+Germany_EN_LBK+EHG+China_YR_MN	2.52453e-05	BMAC	-0.061052	0.211236	-0.289022	FALSE	5	FALSE
Russia_SeimaTurbino_I32899	Russia_Srubnaya+BMAC+Germany_EN_LBK+EHG+China_YR_MN	2.52453e-05	China_YR_MN	0.0467043	0.0129515	3.60611	FALSE	5	FALSE
Russia_SeimaTurbino_I32899	Russia_Srubnaya+BMAC+Germany_EN_LBK+EHG+China_YR_MN	2.52453e-05	EHG	0.943111	0.299224	3.15186	FALSE	5	FALSE
Russia_SeimaTurbino_I32899	Russia_Srubnaya+BMAC+Germany_EN_LBK+EHG+China_YR_MN	2.52453e-05	Germany_EN_LBK	-0.236074	0.310116	-0.761244	FALSE	5	FALSE
Russia_SeimaTurbino_I32899	Russia_Srubnaya+BMAC+Germany_EN_LBK+EHG+China_YR_MN	2.52453e-05	Russia_Srubnaya	0.307311	0.816322	0.376457	FALSE	5	FALSE
Russia_SeimaTurbino_I32899	Altai_N+Tyumen_HG+Hungary_EN_HG_Koros+Mongolia_N_North+Yakutia_LNBA	2.09158e-05	Altai_N	0.0221283	0.134225	0.16486	FALSE	5	FALSE
Russia_SeimaTurbino_I32899	Altai_N+Tyumen_HG+Hungary_EN_HG_Koros+Mongolia_N_North+Yakutia_LNBA	2.09158e-05	Hungary_EN_HG_Koros	0.206625	0.0410938	5.02814	FALSE	5	FALSE
Russia_SeimaTurbino_I32899	Altai_N+Tyumen_HG+Hungary_EN_HG_Koros+Mongolia_N_North+Yakutia_LNBA	2.09158e-05	Mongolia_N_North	-0.0116787	0.125019	-0.0934155	FALSE	5	FALSE
Russia_SeimaTurbino_I32899	Altai_N+Tyumen_HG+Hungary_EN_HG_Koros+Mongolia_N_North+Yakutia_LNBA	2.09158e-05	Tyumen_HG	0.806093	0.12598	6.39856	FALSE	5	FALSE
Russia_SeimaTurbino_I32899	Altai_N+Tyumen_HG+Hungary_EN_HG_Koros+Mongolia_N_North+Yakutia_LNBA	2.09158e-05	Yakutia_LNBA	-0.023168	0.113655	-0.203845	FALSE	5	FALSE
Russia_SeimaTurbino_I32899	BMAC+Germany_EN_LBK+EHG+China_YR_MN+Yakutia_LNBA	1.89041e-05	BMAC	0.0166364	0.0362139	0.459392	FALSE	5	FALSE
Russia_SeimaTurbino_I32899	BMAC+Germany_EN_LBK+EHG+China_YR_MN+Yakutia_LNBA	1.89041e-05	China_YR_MN	0.099638	0.058012	1.71754	FALSE	5	FALSE
Russia_SeimaTurbino_I32899	BMAC+Germany_EN_LBK+EHG+China_YR_MN+Yakutia_LNBA	1.89041e-05	EHG	1.06602	0.0271998	39.1922	FALSE	5	FALSE
Russia_SeimaTurbino_I32899	BMAC+Germany_EN_LBK+EHG+China_YR_MN+Yakutia_LNBA	1.89041e-05	Germany_EN_LBK	-0.12514	0.0315637	-3.96469	FALSE	5	FALSE
Russia_SeimaTurbino_I32899	BMAC+Germany_EN_LBK+EHG+China_YR_MN+Yakutia_LNBA	1.89041e-05	Yakutia_LNBA	-0.0571533	0.0577842	-0.989081	FALSE	5	FALSE
Russia_SeimaTurbino_I32899	Russia_Srubnaya+Altai_N+BMAC+Germany_EN_LBK+Mongolia_N_North	1.82934e-05	Altai_N	0.177654	0.0940399	1.88914	FALSE	5	FALSE
Russia_SeimaTurbino_I32899	Russia_Srubnaya+Altai_N+BMAC+Germany_EN_LBK+Mongolia_N_North	1.82934e-05	BMAC	-0.618501	0.068495	-9.02988	FALSE	5	FALSE
Russia_SeimaTurbino_I32899	Russia_Srubnaya+Altai_N+BMAC+Germany_EN_LBK+Mongolia_N_North	1.82934e-05	Germany_EN_LBK	-0.989663	0.123563	-8.00934	FALSE	5	FALSE
Russia_SeimaTurbino_I32899	Russia_Srubnaya+Altai_N+BMAC+Germany_EN_LBK+Mongolia_N_North	1.82934e-05	Mongolia_N_North	-0.0341446	0.0429096	-0.795734	FALSE	5	FALSE
Russia_SeimaTurbino_I32899	Russia_Srubnaya+Altai_N+BMAC+Germany_EN_LBK+Mongolia_N_North	1.82934e-05	Russia_Srubnaya	2.46465	0.224402	10.9832	FALSE	5	FALSE
Russia_SeimaTurbino_I32899	Russia_Srubnaya+BMAC+EHG+Mongolia_N_North+China_YR_MN	1.37327e-05	BMAC	0.0884073	0.0564912	1.56497	FALSE	5	FALSE
Russia_SeimaTurbino_I32899	Russia_Srubnaya+BMAC+EHG+Mongolia_N_North+China_YR_MN	1.37327e-05	China_YR_MN	0.152825	0.0863886	1.76905	FALSE	5	FALSE
Russia_SeimaTurbino_I32899	Russia_Srubnaya+BMAC+EHG+Mongolia_N_North+China_YR_MN	1.37327e-05	EHG	1.18646	0.0476856	24.8808	FALSE	5	FALSE
Russia_SeimaTurbino_I32899	Russia_Srubnaya+BMAC+EHG+Mongolia_N_North+China_YR_MN	1.37327e-05	Mongolia_N_North	-0.100108	0.0819249	-1.22195	FALSE	5	FALSE
Russia_SeimaTurbino_I32899	Russia_Srubnaya+BMAC+EHG+Mongolia_N_North+China_YR_MN	1.37327e-05	Russia_Srubnaya	-0.327582	0.0897732	-3.64899	FALSE	5	FALSE
Russia_SeimaTurbino_I32899	Altai_N+Tyumen_HG+BMAC+Hungary_EN_HG_Koros+Yakutia_LNBA	1.09164e-05	Altai_N	0.0326154	0.115593	0.282159	FALSE	5	FALSE
Russia_SeimaTurbino_I32899	Altai_N+Tyumen_HG+BMAC+Hungary_EN_HG_Koros+Yakutia_LNBA	1.09164e-05	BMAC	0.00172092	0.0311966	0.0551635	FALSE	5	FALSE
Russia_SeimaTurbino_I32899	Altai_N+Tyumen_HG+BMAC+Hungary_EN_HG_Koros+Yakutia_LNBA	1.09164e-05	Hungary_EN_HG_Koros	0.21156	0.0411792	5.13756	FALSE	5	FALSE
Russia_SeimaTurbino_I32899	Altai_N+Tyumen_HG+BMAC+Hungary_EN_HG_Koros+Yakutia_LNBA	1.09164e-05	Tyumen_HG	0.793178	0.103991	7.62735	FALSE	5	FALSE
Russia_SeimaTurbino_I32899	Altai_N+Tyumen_HG+BMAC+Hungary_EN_HG_Koros+Yakutia_LNBA	1.09164e-05	Yakutia_LNBA	-0.0390747	0.0431244	-0.906092	FALSE	5	FALSE
Russia_SeimaTurbino_I32899	Russia_Srubnaya+BMAC+Germany_EN_LBK+EHG+Mongolia_N_North	1.08249e-05	BMAC	-0.051248	0.50111	-0.102269	FALSE	5	FALSE
Russia_SeimaTurbino_I32899	Russia_Srubnaya+BMAC+Germany_EN_LBK+EHG+Mongolia_N_North	1.08249e-05	EHG	0.952347	0.718225	1.32597	FALSE	5	FALSE
Russia_SeimaTurbino_I32899	Russia_Srubnaya+BMAC+Germany_EN_LBK+EHG+Mongolia_N_North	1.08249e-05	Germany_EN_LBK	-0.22132	0.751958	-0.294325	FALSE	5	FALSE
Russia_SeimaTurbino_I32899	Russia_Srubnaya+BMAC+Germany_EN_LBK+EHG+Mongolia_N_North	1.08249e-05	Mongolia_N_North	0.0410208	0.012383	3.31268	FALSE	5	FALSE
Russia_SeimaTurbino_I32899	Russia_Srubnaya+BMAC+Germany_EN_LBK+EHG+Mongolia_N_North	1.08249e-05	Russia_Srubnaya	0.2792	1.97107	0.141649	FALSE	5	FALSE
Russia_SeimaTurbino_I32899	Altai_N+BMAC+EHG+Mongolia_N_North+China_YR_MN	1.05066e-05	Altai_N	0.22986	0.0572939	4.01195	FALSE	5	FALSE
Russia_SeimaTurbino_I32899	Altai_N+BMAC+EHG+Mongolia_N_North+China_YR_MN	1.05066e-05	BMAC	-0.0437774	0.0277639	-1.57677	FALSE	5	FALSE
Russia_SeimaTurbino_I32899	Altai_N+BMAC+EHG+Mongolia_N_North+China_YR_MN	1.05066e-05	China_YR_MN	0.0689499	0.0766997	0.89896	FALSE	5	FALSE
Russia_SeimaTurbino_I32899	Altai_N+BMAC+EHG+Mongolia_N_North+China_YR_MN	1.05066e-05	EHG	0.866934	0.0515009	16.8334	FALSE	5	FALSE
Russia_SeimaTurbino_I32899	Altai_N+BMAC+EHG+Mongolia_N_North+China_YR_MN	1.05066e-05	Mongolia_N_North	-0.121967	0.0755809	-1.61373	FALSE	5	FALSE
Russia_SeimaTurbino_I32899	Tyumen_HG+BMAC+Hungary_EN_HG_Koros+Mongolia_N_North+Yakutia_LNBA	6.4221e-06	BMAC	0.00666051	0.0317187	0.209987	FALSE	5	FALSE
Russia_SeimaTurbino_I32899	Tyumen_HG+BMAC+Hungary_EN_HG_Koros+Mongolia_N_North+Yakutia_LNBA	6.4221e-06	Hungary_EN_HG_Koros	0.214607	0.0374446	5.73132	FALSE	5	FALSE
Russia_SeimaTurbino_I32899	Tyumen_HG+BMAC+Hungary_EN_HG_Koros+Mongolia_N_North+Yakutia_LNBA	6.4221e-06	Mongolia_N_North	-0.015739	0.108824	-0.144628	FALSE	5	FALSE
Russia_SeimaTurbino_I32899	Tyumen_HG+BMAC+Hungary_EN_HG_Koros+Mongolia_N_North+Yakutia_LNBA	6.4221e-06	Tyumen_HG	0.798652	0.0281415	28.3799	FALSE	5	FALSE
Russia_SeimaTurbino_I32899	Tyumen_HG+BMAC+Hungary_EN_HG_Koros+Mongolia_N_North+Yakutia_LNBA	6.4221e-06	Yakutia_LNBA	-0.00418093	0.113067	-0.0369775	FALSE	5	FALSE
Russia_SeimaTurbino_I32899	Russia_Srubnaya+Tyumen_HG+Hungary_EN_HG_Koros+Mongolia_N_North+China_YR_MN	5.69789e-06	China_YR_MN	0.0906823	0.0787249	1.15189	FALSE	5	FALSE
Russia_SeimaTurbino_I32899	Russia_Srubnaya+Tyumen_HG+Hungary_EN_HG_Koros+Mongolia_N_North+China_YR_MN	5.69789e-06	Hungary_EN_HG_Koros	0.104308	0.101744	1.0252	FALSE	5	FALSE
Russia_SeimaTurbino_I32899	Russia_Srubnaya+Tyumen_HG+Hungary_EN_HG_Koros+Mongolia_N_North+China_YR_MN	5.69789e-06	Mongolia_N_North	-0.0882264	0.0764635	-1.15384	FALSE	5	FALSE
Russia_SeimaTurbino_I32899	Russia_Srubnaya+Tyumen_HG+Hungary_EN_HG_Koros+Mongolia_N_North+China_YR_MN	5.69789e-06	Russia_Srubnaya	0.118641	0.113228	1.0478	FALSE	5	FALSE
Russia_SeimaTurbino_I32899	Russia_Srubnaya+Tyumen_HG+Hungary_EN_HG_Koros+Mongolia_N_North+China_YR_MN	5.69789e-06	Tyumen_HG	0.774596	0.0292282	26.5016	FALSE	5	FALSE
Russia_SeimaTurbino_I32899	Russia_Srubnaya+Altai_N+Tyumen_HG+Hungary_EN_HG_Koros+Mongolia_N_North	4.93453e-06	Altai_N	0.0303465	0.134853	0.225035	FALSE	5	FALSE
Russia_SeimaTurbino_I32899	Russia_Srubnaya+Altai_N+Tyumen_HG+Hungary_EN_HG_Koros+Mongolia_N_North	4.93453e-06	Hungary_EN_HG_Koros	0.0826982	0.0940094	0.879679	FALSE	5	FALSE
Russia_SeimaTurbino_I32899	Russia_Srubnaya+Altai_N+Tyumen_HG+Hungary_EN_HG_Koros+Mongolia_N_North	4.93453e-06	Mongolia_N_North	-0.0160001	0.0457681	-0.34959	FALSE	5	FALSE
Russia_SeimaTurbino_I32899	Russia_Srubnaya+Altai_N+Tyumen_HG+Hungary_EN_HG_Koros+Mongolia_N_North	4.93453e-06	Russia_Srubnaya	0.151169	0.104693	1.44393	FALSE	5	FALSE
Russia_SeimaTurbino_I32899	Russia_Srubnaya+Altai_N+Tyumen_HG+Hungary_EN_HG_Koros+Mongolia_N_North	4.93453e-06	Tyumen_HG	0.751786	0.129101	5.82324	FALSE	5	FALSE
Russia_SeimaTurbino_I32899	Russia_Srubnaya+Altai_N+Tyumen_HG+Hungary_EN_HG_Koros+China_YR_MN	4.63468e-06	Altai_N	-0.0268956	0.132823	-0.202493	FALSE	5	FALSE
Russia_SeimaTurbino_I32899	Russia_Srubnaya+Altai_N+Tyumen_HG+Hungary_EN_HG_Koros+China_YR_MN	4.63468e-06	China_YR_MN	0.00505073	0.0468072	0.107905	FALSE	5	FALSE
Russia_SeimaTurbino_I32899	Russia_Srubnaya+Altai_N+Tyumen_HG+Hungary_EN_HG_Koros+China_YR_MN	4.63468e-06	Hungary_EN_HG_Koros	0.075619	0.0947893	0.797759	FALSE	5	FALSE
Russia_SeimaTurbino_I32899	Russia_Srubnaya+Altai_N+Tyumen_HG+Hungary_EN_HG_Koros+China_YR_MN	4.63468e-06	Russia_Srubnaya	0.14458	0.114168	1.26637	FALSE	5	FALSE
Russia_SeimaTurbino_I32899	Russia_Srubnaya+Altai_N+Tyumen_HG+Hungary_EN_HG_Koros+China_YR_MN	4.63468e-06	Tyumen_HG	0.801646	0.13179	6.08274	FALSE	5	FALSE
Russia_SeimaTurbino_I32899	BMAC+Germany_EN_LBK+EHG+Mongolia_N_North+China_YR_MN	4.40726e-06	BMAC	0.010017	0.0359479	0.278654	FALSE	5	FALSE
Russia_SeimaTurbino_I32899	BMAC+Germany_EN_LBK+EHG+Mongolia_N_North+China_YR_MN	4.40726e-06	China_YR_MN	0.156262	0.0800402	1.95229	FALSE	5	FALSE
Russia_SeimaTurbino_I32899	BMAC+Germany_EN_LBK+EHG+Mongolia_N_North+China_YR_MN	4.40726e-06	EHG	1.06232	0.0257797	41.2076	FALSE	5	FALSE
Russia_SeimaTurbino_I32899	BMAC+Germany_EN_LBK+EHG+Mongolia_N_North+China_YR_MN	4.40726e-06	Germany_EN_LBK	-0.125978	0.0316045	-3.98608	FALSE	5	FALSE
Russia_SeimaTurbino_I32899	BMAC+Germany_EN_LBK+EHG+Mongolia_N_North+China_YR_MN	4.40726e-06	Mongolia_N_North	-0.102622	0.0757995	-1.35385	FALSE	5	FALSE
Russia_SeimaTurbino_I32899	Altai_N+Tyumen_HG+Hungary_EN_HG_Koros+Mongolia_N_North+China_YR_MN	3.27501e-06	Altai_N	-0.0429624	0.13545	-0.317182	FALSE	5	FALSE
Russia_SeimaTurbino_I32899	Altai_N+Tyumen_HG+Hungary_EN_HG_Koros+Mongolia_N_North+China_YR_MN	3.27501e-06	China_YR_MN	0.115796	0.0769206	1.50539	FALSE	5	FALSE
Russia_SeimaTurbino_I32899	Altai_N+Tyumen_HG+Hungary_EN_HG_Koros+Mongolia_N_North+China_YR_MN	3.27501e-06	Hungary_EN_HG_Koros	0.187031	0.0405434	4.61311	FALSE	5	FALSE
Russia_SeimaTurbino_I32899	Altai_N+Tyumen_HG+Hungary_EN_HG_Koros+Mongolia_N_North+China_YR_MN	3.27501e-06	Mongolia_N_North	-0.105414	0.0807911	-1.30477	FALSE	5	FALSE
Russia_SeimaTurbino_I32899	Altai_N+Tyumen_HG+Hungary_EN_HG_Koros+Mongolia_N_North+China_YR_MN	3.27501e-06	Tyumen_HG	0.84555	0.125081	6.76	FALSE	5	FALSE
Russia_SeimaTurbino_I32899	Russia_Srubnaya+BMAC+Germany_EN_LBK+Mongolia_N_North+Yakutia_LNBA	3.18851e-06	BMAC	-0.734398	0.0677018	-10.8475	FALSE	5	FALSE
Russia_SeimaTurbino_I32899	Russia_Srubnaya+BMAC+Germany_EN_LBK+Mongolia_N_North+Yakutia_LNBA	3.18851e-06	Germany_EN_LBK	-1.21962	0.0607925	-20.062	FALSE	5	FALSE
Russia_SeimaTurbino_I32899	Russia_Srubnaya+BMAC+Germany_EN_LBK+Mongolia_N_North+Yakutia_LNBA	3.18851e-06	Mongolia_N_North	0.203323	0.165792	1.22637	FALSE	5	FALSE
Russia_SeimaTurbino_I32899	Russia_Srubnaya+BMAC+Germany_EN_LBK+Mongolia_N_North+Yakutia_LNBA	3.18851e-06	Russia_Srubnaya	2.91421	0.106552	27.35	FALSE	5	FALSE
Russia_SeimaTurbino_I32899	Russia_Srubnaya+BMAC+Germany_EN_LBK+Mongolia_N_North+Yakutia_LNBA	3.18851e-06	Yakutia_LNBA	-0.163513	0.172381	-0.948558	FALSE	5	FALSE
Russia_SeimaTurbino_I32899	Russia_Srubnaya+Altai_N+Tyumen_HG+Mongolia_N_North+China_YR_MN	3.04506e-06	Altai_N	0.0101458	0.138031	0.0735038	FALSE	5	FALSE
Russia_SeimaTurbino_I32899	Russia_Srubnaya+Altai_N+Tyumen_HG+Mongolia_N_North+China_YR_MN	3.04506e-06	China_YR_MN	0.0509001	0.0760805	0.669029	FALSE	5	FALSE
Russia_SeimaTurbino_I32899	Russia_Srubnaya+Altai_N+Tyumen_HG+Mongolia_N_North+China_YR_MN	3.04506e-06	Mongolia_N_North	-0.0509087	0.073661	-0.691121	FALSE	5	FALSE
Russia_SeimaTurbino_I32899	Russia_Srubnaya+Altai_N+Tyumen_HG+Mongolia_N_North+China_YR_MN	3.04506e-06	Russia_Srubnaya	0.226386	0.0455848	4.96627	FALSE	5	FALSE
Russia_SeimaTurbino_I32899	Russia_Srubnaya+Altai_N+Tyumen_HG+Mongolia_N_North+China_YR_MN	3.04506e-06	Tyumen_HG	0.763476	0.132955	5.74237	FALSE	5	FALSE
Russia_SeimaTurbino_I32899	Russia_Srubnaya+BMAC+Germany_EN_LBK+China_YR_MN+Yakutia_LNBA	2.33952e-06	BMAC	-0.729074	0.0630178	-11.5693	FALSE	5	FALSE
Russia_SeimaTurbino_I32899	Russia_Srubnaya+BMAC+Germany_EN_LBK+China_YR_MN+Yakutia_LNBA	2.33952e-06	China_YR_MN	0.129889	0.0780983	1.66314	FALSE	5	FALSE
Russia_SeimaTurbino_I32899	Russia_Srubnaya+BMAC+Germany_EN_LBK+China_YR_MN+Yakutia_LNBA	2.33952e-06	Germany_EN_LBK	-1.22888	0.0590728	-20.8027	FALSE	5	FALSE
Russia_SeimaTurbino_I32899	Russia_Srubnaya+BMAC+Germany_EN_LBK+China_YR_MN+Yakutia_LNBA	2.33952e-06	Russia_Srubnaya	2.9073	0.0949659	30.6141	FALSE	5	FALSE
Russia_SeimaTurbino_I32899	Russia_Srubnaya+BMAC+Germany_EN_LBK+China_YR_MN+Yakutia_LNBA	2.33952e-06	Yakutia_LNBA	-0.0792383	0.0776259	-1.02077	FALSE	5	FALSE
Russia_SeimaTurbino_I32899	Tyumen_HG+BMAC+Hungary_EN_HG_Koros+Mongolia_N_North+China_YR_MN	1.13566e-06	BMAC	-0.0201506	0.0315263	-0.639168	FALSE	5	FALSE
Russia_SeimaTurbino_I32899	Tyumen_HG+BMAC+Hungary_EN_HG_Koros+Mongolia_N_North+China_YR_MN	1.13566e-06	China_YR_MN	0.144961	0.0761854	1.90274	FALSE	5	FALSE
Russia_SeimaTurbino_I32899	Tyumen_HG+BMAC+Hungary_EN_HG_Koros+Mongolia_N_North+China_YR_MN	1.13566e-06	Hungary_EN_HG_Koros	0.226522	0.0362112	6.25559	FALSE	5	FALSE
Russia_SeimaTurbino_I32899	Tyumen_HG+BMAC+Hungary_EN_HG_Koros+Mongolia_N_North+China_YR_MN	1.13566e-06	Mongolia_N_North	-0.142354	0.0722795	-1.96949	FALSE	5	FALSE
Russia_SeimaTurbino_I32899	Tyumen_HG+BMAC+Hungary_EN_HG_Koros+Mongolia_N_North+China_YR_MN	1.13566e-06	Tyumen_HG	0.791021	0.0250936	31.5228	FALSE	5	FALSE
Russia_SeimaTurbino_I32899	Russia_Srubnaya+BMAC+Germany_EN_LBK+Mongolia_N_North+China_YR_MN	1.10363e-06	BMAC	-0.717492	0.0590913	-12.1421	FALSE	5	FALSE
Russia_SeimaTurbino_I32899	Russia_Srubnaya+BMAC+Germany_EN_LBK+Mongolia_N_North+China_YR_MN	1.10363e-06	China_YR_MN	0.153319	0.105836	1.44865	FALSE	5	FALSE
Russia_SeimaTurbino_I32899	Russia_Srubnaya+BMAC+Germany_EN_LBK+Mongolia_N_North+China_YR_MN	1.10363e-06	Germany_EN_LBK	-1.2188	0.0565747	-21.5431	FALSE	5	FALSE
Russia_SeimaTurbino_I32899	Russia_Srubnaya+BMAC+Germany_EN_LBK+Mongolia_N_North+China_YR_MN	1.10363e-06	Mongolia_N_North	-0.0966721	0.0990295	-0.976195	FALSE	5	FALSE
Russia_SeimaTurbino_I32899	Russia_Srubnaya+BMAC+Germany_EN_LBK+Mongolia_N_North+China_YR_MN	1.10363e-06	Russia_Srubnaya	2.87964	0.085789	33.5666	FALSE	5	FALSE
Russia_SeimaTurbino_I32899	BMAC+EHG+Mongolia_N_North+China_YR_MN+Yakutia_LNBA	4.99638e-07	BMAC	-0.0900902	0.026454	-3.40554	FALSE	5	FALSE
Russia_SeimaTurbino_I32899	BMAC+EHG+Mongolia_N_North+China_YR_MN+Yakutia_LNBA	4.99638e-07	China_YR_MN	0.236428	0.105374	2.24371	FALSE	5	FALSE
Russia_SeimaTurbino_I32899	BMAC+EHG+Mongolia_N_North+China_YR_MN+Yakutia_LNBA	4.99638e-07	EHG	1.0348	0.0281238	36.7944	FALSE	5	FALSE
Russia_SeimaTurbino_I32899	BMAC+EHG+Mongolia_N_North+China_YR_MN+Yakutia_LNBA	4.99638e-07	Mongolia_N_North	-0.433474	0.210755	-2.05676	FALSE	5	FALSE
Russia_SeimaTurbino_I32899	BMAC+EHG+Mongolia_N_North+China_YR_MN+Yakutia_LNBA	4.99638e-07	Yakutia_LNBA	0.252337	0.147092	1.7155	FALSE	5	FALSE
Russia_SeimaTurbino_I32899	Altai_N+Tyumen_HG+Mongolia_N_North+China_YR_MN+Yakutia_LNBA	1.88046e-07	Altai_N	-0.431018	0.107103	-4.02433	FALSE	5	FALSE
Russia_SeimaTurbino_I32899	Altai_N+Tyumen_HG+Mongolia_N_North+China_YR_MN+Yakutia_LNBA	1.88046e-07	China_YR_MN	0.462198	0.162366	2.84664	FALSE	5	FALSE
Russia_SeimaTurbino_I32899	Altai_N+Tyumen_HG+Mongolia_N_North+China_YR_MN+Yakutia_LNBA	1.88046e-07	Mongolia_N_North	-0.422243	0.324223	-1.30232	FALSE	5	FALSE
Russia_SeimaTurbino_I32899	Altai_N+Tyumen_HG+Mongolia_N_North+China_YR_MN+Yakutia_LNBA	1.88046e-07	Tyumen_HG	1.28711	0.0761162	16.9099	FALSE	5	FALSE
Russia_SeimaTurbino_I32899	Altai_N+Tyumen_HG+Mongolia_N_North+China_YR_MN+Yakutia_LNBA	1.88046e-07	Yakutia_LNBA	0.103949	0.194297	0.535004	FALSE	5	FALSE
Russia_SeimaTurbino_I32899	Altai_N+Tyumen_HG+BMAC+China_YR_MN+Yakutia_LNBA	1.70718e-08	Altai_N	-0.396833	0.14938	-2.65654	FALSE	5	FALSE
Russia_SeimaTurbino_I32899	Altai_N+Tyumen_HG+BMAC+China_YR_MN+Yakutia_LNBA	1.70718e-08	BMAC	0.0301799	0.0386313	0.781228	FALSE	5	FALSE
Russia_SeimaTurbino_I32899	Altai_N+Tyumen_HG+BMAC+China_YR_MN+Yakutia_LNBA	1.70718e-08	China_YR_MN	0.241145	0.0832856	2.8954	FALSE	5	FALSE
Russia_SeimaTurbino_I32899	Altai_N+Tyumen_HG+BMAC+China_YR_MN+Yakutia_LNBA	1.70718e-08	Tyumen_HG	1.25057	0.129732	9.63962	FALSE	5	FALSE
Russia_SeimaTurbino_I32899	Altai_N+Tyumen_HG+BMAC+China_YR_MN+Yakutia_LNBA	1.70718e-08	Yakutia_LNBA	-0.125061	0.0695671	-1.79771	FALSE	5	FALSE
Russia_SeimaTurbino_I32899	Tyumen_HG+BMAC+Mongolia_N_North+China_YR_MN+Yakutia_LNBA	4.18607e-09	BMAC	0.117438	0.0236069	4.97472	FALSE	5	FALSE
Russia_SeimaTurbino_I32899	Tyumen_HG+BMAC+Mongolia_N_North+China_YR_MN+Yakutia_LNBA	4.18607e-09	China_YR_MN	0.481665	0.220807	2.18139	FALSE	5	FALSE
Russia_SeimaTurbino_I32899	Tyumen_HG+BMAC+Mongolia_N_North+China_YR_MN+Yakutia_LNBA	4.18607e-09	Mongolia_N_North	-0.76226	0.427665	-1.78238	FALSE	5	FALSE
Russia_SeimaTurbino_I32899	Tyumen_HG+BMAC+Mongolia_N_North+China_YR_MN+Yakutia_LNBA	4.18607e-09	Tyumen_HG	0.866511	0.033295	26.0252	FALSE	5	FALSE
Russia_SeimaTurbino_I32899	Tyumen_HG+BMAC+Mongolia_N_North+China_YR_MN+Yakutia_LNBA	4.18607e-09	Yakutia_LNBA	0.296645	0.245378	1.20893	FALSE	5	FALSE
Russia_SeimaTurbino_I32899	Altai_N+Tyumen_HG+BMAC+Mongolia_N_North+Yakutia_LNBA	2.71817e-10	Altai_N	-0.323084	0.174752	-1.84882	FALSE	5	FALSE
Russia_SeimaTurbino_I32899	Altai_N+Tyumen_HG+BMAC+Mongolia_N_North+Yakutia_LNBA	2.71817e-10	BMAC	0.0670978	0.0422147	1.58944	FALSE	5	FALSE
Russia_SeimaTurbino_I32899	Altai_N+Tyumen_HG+BMAC+Mongolia_N_North+Yakutia_LNBA	2.71817e-10	Mongolia_N_North	0.17971	0.198401	0.905789	FALSE	5	FALSE
Russia_SeimaTurbino_I32899	Altai_N+Tyumen_HG+BMAC+Mongolia_N_North+Yakutia_LNBA	2.71817e-10	Tyumen_HG	1.17699	0.156879	7.50252	FALSE	5	FALSE
Russia_SeimaTurbino_I32899	Altai_N+Tyumen_HG+BMAC+Mongolia_N_North+Yakutia_LNBA	2.71817e-10	Yakutia_LNBA	-0.100714	0.170952	-0.589135	FALSE	5	FALSE
Russia_SeimaTurbino_I32899	Altai_N+Tyumen_HG+BMAC+Mongolia_N_North+China_YR_MN	2.16406e-10	Altai_N	-0.452908	0.165204	-2.7415	FALSE	5	FALSE
Russia_SeimaTurbino_I32899	Altai_N+Tyumen_HG+BMAC+Mongolia_N_North+China_YR_MN	2.16406e-10	BMAC	0.0289705	0.0401713	0.721174	FALSE	5	FALSE
Russia_SeimaTurbino_I32899	Altai_N+Tyumen_HG+BMAC+Mongolia_N_North+China_YR_MN	2.16406e-10	China_YR_MN	0.227849	0.112015	2.0341	FALSE	5	FALSE
Russia_SeimaTurbino_I32899	Altai_N+Tyumen_HG+BMAC+Mongolia_N_North+China_YR_MN	2.16406e-10	Mongolia_N_North	-0.0698006	0.100635	-0.693603	FALSE	5	FALSE
Russia_SeimaTurbino_I32899	Altai_N+Tyumen_HG+BMAC+Mongolia_N_North+China_YR_MN	2.16406e-10	Tyumen_HG	1.26589	0.141956	8.91747	FALSE	5	FALSE
Russia_SeimaTurbino_I32899	Russia_Srubnaya+Altai_N+BMAC+Hungary_EN_HG_Koros+China_YR_MN	1.89064e-11	Altai_N	0.0230541	0.522219	0.0441463	FALSE	5	FALSE
Russia_SeimaTurbino_I32899	Russia_Srubnaya+Altai_N+BMAC+Hungary_EN_HG_Koros+China_YR_MN	1.89064e-11	BMAC	-2.5289	1.36992	-1.84601	FALSE	5	FALSE
Russia_SeimaTurbino_I32899	Russia_Srubnaya+Altai_N+BMAC+Hungary_EN_HG_Koros+China_YR_MN	1.89064e-11	China_YR_MN	0.213366	0.357685	0.59652	FALSE	5	FALSE
Russia_SeimaTurbino_I32899	Russia_Srubnaya+Altai_N+BMAC+Hungary_EN_HG_Koros+China_YR_MN	1.89064e-11	Hungary_EN_HG_Koros	-4.67967	2.93143	-1.59638	FALSE	5	FALSE
Russia_SeimaTurbino_I32899	Russia_Srubnaya+Altai_N+BMAC+Hungary_EN_HG_Koros+China_YR_MN	1.89064e-11	Russia_Srubnaya	7.97215	4.44746	1.79252	FALSE	5	FALSE
Russia_SeimaTurbino_I32899	Russia_Srubnaya+Altai_N+BMAC+Hungary_EN_HG_Koros+Mongolia_N_North	1.85758e-11	Altai_N	-0.412744	1.29133	-0.319627	FALSE	5	FALSE
Russia_SeimaTurbino_I32899	Russia_Srubnaya+Altai_N+BMAC+Hungary_EN_HG_Koros+Mongolia_N_North	1.85758e-11	BMAC	-3.53157	3.19539	-1.10521	FALSE	5	FALSE
Russia_SeimaTurbino_I32899	Russia_Srubnaya+Altai_N+BMAC+Hungary_EN_HG_Koros+Mongolia_N_North	1.85758e-11	Hungary_EN_HG_Koros	-6.77213	6.72681	-1.00674	FALSE	5	FALSE
Russia_SeimaTurbino_I32899	Russia_Srubnaya+Altai_N+BMAC+Hungary_EN_HG_Koros+Mongolia_N_North	1.85758e-11	Mongolia_N_North	0.480068	0.826139	0.581098	FALSE	5	FALSE
Russia_SeimaTurbino_I32899	Russia_Srubnaya+Altai_N+BMAC+Hungary_EN_HG_Koros+Mongolia_N_North	1.85758e-11	Russia_Srubnaya	11.2364	10.3703	1.08352	FALSE	5	FALSE
Russia_SeimaTurbino_I32899	Russia_Srubnaya+BMAC+Hungary_EN_HG_Koros+Mongolia_N_North+Yakutia_LNBA	1.09145e-11	BMAC	-2.61975	0.420589	-6.22877	FALSE	5	FALSE
Russia_SeimaTurbino_I32899	Russia_Srubnaya+BMAC+Hungary_EN_HG_Koros+Mongolia_N_North+Yakutia_LNBA	1.09145e-11	Hungary_EN_HG_Koros	-4.78533	0.883937	-5.41365	FALSE	5	FALSE
Russia_SeimaTurbino_I32899	Russia_Srubnaya+BMAC+Hungary_EN_HG_Koros+Mongolia_N_North+Yakutia_LNBA	1.09145e-11	Mongolia_N_North	0.630132	0.64403	0.978421	FALSE	5	FALSE
Russia_SeimaTurbino_I32899	Russia_Srubnaya+BMAC+Hungary_EN_HG_Koros+Mongolia_N_North+Yakutia_LNBA	1.09145e-11	Russia_Srubnaya	8.18579	1.24071	6.59765	FALSE	5	FALSE
Russia_SeimaTurbino_I32899	Russia_Srubnaya+BMAC+Hungary_EN_HG_Koros+Mongolia_N_North+Yakutia_LNBA	1.09145e-11	Yakutia_LNBA	-0.410841	0.645292	-0.636675	FALSE	5	FALSE
Russia_SeimaTurbino_I32899	Russia_Srubnaya+BMAC+Hungary_EN_HG_Koros+Mongolia_N_North+China_YR_MN	9.69706e-12	BMAC	-2.46382	0.344735	-7.14699	FALSE	5	FALSE
Russia_SeimaTurbino_I32899	Russia_Srubnaya+BMAC+Hungary_EN_HG_Koros+Mongolia_N_North+China_YR_MN	9.69706e-12	China_YR_MN	-0.293779	0.494228	-0.594421	FALSE	5	FALSE
Russia_SeimaTurbino_I32899	Russia_Srubnaya+BMAC+Hungary_EN_HG_Koros+Mongolia_N_North+China_YR_MN	9.69706e-12	Hungary_EN_HG_Koros	-4.5745	0.769611	-5.94391	FALSE	5	FALSE
Russia_SeimaTurbino_I32899	Russia_Srubnaya+BMAC+Hungary_EN_HG_Koros+Mongolia_N_North+China_YR_MN	9.69706e-12	Mongolia_N_North	0.494765	0.460097	1.07535	FALSE	5	FALSE
Russia_SeimaTurbino_I32899	Russia_Srubnaya+BMAC+Hungary_EN_HG_Koros+Mongolia_N_North+China_YR_MN	9.69706e-12	Russia_Srubnaya	7.83733	1.04046	7.53256	FALSE	5	FALSE
Russia_SeimaTurbino_I32899	Russia_Srubnaya+Altai_N+BMAC+Hungary_EN_HG_Koros+Yakutia_LNBA	8.83109e-12	Altai_N	-0.164037	0.905838	-0.181089	FALSE	5	FALSE
Russia_SeimaTurbino_I32899	Russia_Srubnaya+Altai_N+BMAC+Hungary_EN_HG_Koros+Yakutia_LNBA	8.83109e-12	BMAC	-2.83053	2.05127	-1.3799	FALSE	5	FALSE
Russia_SeimaTurbino_I32899	Russia_Srubnaya+Altai_N+BMAC+Hungary_EN_HG_Koros+Yakutia_LNBA	8.83109e-12	Hungary_EN_HG_Koros	-5.36738	4.39691	-1.22072	FALSE	5	FALSE
Russia_SeimaTurbino_I32899	Russia_Srubnaya+Altai_N+BMAC+Hungary_EN_HG_Koros+Yakutia_LNBA	8.83109e-12	Russia_Srubnaya	9.03862	6.74355	1.34034	FALSE	5	FALSE
Russia_SeimaTurbino_I32899	Russia_Srubnaya+Altai_N+BMAC+Hungary_EN_HG_Koros+Yakutia_LNBA	8.83109e-12	Yakutia_LNBA	0.323337	0.594482	0.543897	FALSE	5	FALSE
Russia_SeimaTurbino_I32899	Russia_Srubnaya+BMAC+Hungary_EN_HG_Koros+China_YR_MN+Yakutia_LNBA	4.50796e-12	BMAC	-2.47411	0.359235	-6.88715	FALSE	5	FALSE
Russia_SeimaTurbino_I32899	Russia_Srubnaya+BMAC+Hungary_EN_HG_Koros+China_YR_MN+Yakutia_LNBA	4.50796e-12	China_YR_MN	0.0849262	0.291217	0.291625	FALSE	5	FALSE
Russia_SeimaTurbino_I32899	Russia_Srubnaya+BMAC+Hungary_EN_HG_Koros+China_YR_MN+Yakutia_LNBA	4.50796e-12	Hungary_EN_HG_Koros	-4.60734	0.804022	-5.73036	FALSE	5	FALSE
Russia_SeimaTurbino_I32899	Russia_Srubnaya+BMAC+Hungary_EN_HG_Koros+China_YR_MN+Yakutia_LNBA	4.50796e-12	Russia_Srubnaya	7.85547	1.09241	7.19098	FALSE	5	FALSE
Russia_SeimaTurbino_I32899	Russia_Srubnaya+BMAC+Hungary_EN_HG_Koros+China_YR_MN+Yakutia_LNBA	4.50796e-12	Yakutia_LNBA	0.141047	0.275936	0.511157	FALSE	5	FALSE
Russia_SeimaTurbino_I32899	Altai_N+Hungary_EN_HG_Koros+Mongolia_N_North+China_YR_MN+Yakutia_LNBA	6.7492e-18	Altai_N	0.985374	0.10788	9.13402	FALSE	5	FALSE
Russia_SeimaTurbino_I32899	Altai_N+Hungary_EN_HG_Koros+Mongolia_N_North+China_YR_MN+Yakutia_LNBA	6.7492e-18	China_YR_MN	2.64998	1.49671	1.77054	FALSE	5	FALSE
Russia_SeimaTurbino_I32899	Altai_N+Hungary_EN_HG_Koros+Mongolia_N_North+China_YR_MN+Yakutia_LNBA	6.7492e-18	Hungary_EN_HG_Koros	0.228517	0.108116	2.11363	FALSE	5	FALSE
Russia_SeimaTurbino_I32899	Altai_N+Hungary_EN_HG_Koros+Mongolia_N_North+China_YR_MN+Yakutia_LNBA	6.7492e-18	Mongolia_N_North	-5.61273	2.91372	-1.92631	FALSE	5	FALSE
Russia_SeimaTurbino_I32899	Altai_N+Hungary_EN_HG_Koros+Mongolia_N_North+China_YR_MN+Yakutia_LNBA	6.7492e-18	Yakutia_LNBA	2.74886	1.58716	1.73194	FALSE	5	FALSE
Russia_SeimaTurbino_I32899	Altai_N+BMAC+Mongolia_N_North+China_YR_MN+Yakutia_LNBA	1.75077e-18	Altai_N	0.969118	0.134905	7.18369	FALSE	5	FALSE
Russia_SeimaTurbino_I32899	Altai_N+BMAC+Mongolia_N_North+China_YR_MN+Yakutia_LNBA	1.75077e-18	BMAC	0.19244	0.0778517	2.47187	FALSE	5	FALSE
Russia_SeimaTurbino_I32899	Altai_N+BMAC+Mongolia_N_North+China_YR_MN+Yakutia_LNBA	1.75077e-18	China_YR_MN	3.30641	1.00467	3.29103	FALSE	5	FALSE
Russia_SeimaTurbino_I32899	Altai_N+BMAC+Mongolia_N_North+China_YR_MN+Yakutia_LNBA	1.75077e-18	Mongolia_N_North	-7.07728	1.95497	-3.62014	FALSE	5	FALSE
Russia_SeimaTurbino_I32899	Altai_N+BMAC+Mongolia_N_North+China_YR_MN+Yakutia_LNBA	1.75077e-18	Yakutia_LNBA	3.60931	1.1529	3.13063	FALSE	5	FALSE
Russia_SeimaTurbino_I32899	Altai_N+Germany_EN_LBK+Mongolia_N_North+China_YR_MN+Yakutia_LNBA	5.79901e-19	Altai_N	1.04692	0.142661	7.33853	FALSE	5	FALSE
Russia_SeimaTurbino_I32899	Altai_N+Germany_EN_LBK+Mongolia_N_North+China_YR_MN+Yakutia_LNBA	5.79901e-19	China_YR_MN	3.56496	1.75861	2.02714	FALSE	5	FALSE
Russia_SeimaTurbino_I32899	Altai_N+Germany_EN_LBK+Mongolia_N_North+China_YR_MN+Yakutia_LNBA	5.79901e-19	Germany_EN_LBK	0.120001	0.0977837	1.22721	FALSE	5	FALSE
Russia_SeimaTurbino_I32899	Altai_N+Germany_EN_LBK+Mongolia_N_North+China_YR_MN+Yakutia_LNBA	5.79901e-19	Mongolia_N_North	-7.38791	3.41788	-2.16155	FALSE	5	FALSE
Russia_SeimaTurbino_I32899	Altai_N+Germany_EN_LBK+Mongolia_N_North+China_YR_MN+Yakutia_LNBA	5.79901e-19	Yakutia_LNBA	3.65603	1.89221	1.93215	FALSE	5	FALSE
Russia_SeimaTurbino_I32899	Russia_Srubnaya+Germany_EN_LBK+Mongolia_N_North+China_YR_MN+Yakutia_LNBA	1.04937e-19	China_YR_MN	4.91195	2.66309	1.84445	FALSE	5	FALSE
Russia_SeimaTurbino_I32899	Russia_Srubnaya+Germany_EN_LBK+Mongolia_N_North+China_YR_MN+Yakutia_LNBA	1.04937e-19	Germany_EN_LBK	-1.18302	0.241371	-4.90125	FALSE	5	FALSE
Russia_SeimaTurbino_I32899	Russia_Srubnaya+Germany_EN_LBK+Mongolia_N_North+China_YR_MN+Yakutia_LNBA	1.04937e-19	Mongolia_N_North	-10.2902	5.12025	-2.00971	FALSE	5	FALSE
Russia_SeimaTurbino_I32899	Russia_Srubnaya+Germany_EN_LBK+Mongolia_N_North+China_YR_MN+Yakutia_LNBA	1.04937e-19	Russia_Srubnaya	1.77653	0.333417	5.32825	FALSE	5	FALSE
Russia_SeimaTurbino_I32899	Russia_Srubnaya+Germany_EN_LBK+Mongolia_N_North+China_YR_MN+Yakutia_LNBA	1.04937e-19	Yakutia_LNBA	5.78474	2.72826	2.12031	FALSE	5	FALSE
Russia_SeimaTurbino_I32899	Russia_Srubnaya+Hungary_EN_HG_Koros+Mongolia_N_North+China_YR_MN+Yakutia_LNBA	7.62681e-20	China_YR_MN	19.1033	15.6685	1.21922	FALSE	5	FALSE
Russia_SeimaTurbino_I32899	Russia_Srubnaya+Hungary_EN_HG_Koros+Mongolia_N_North+China_YR_MN+Yakutia_LNBA	7.62681e-20	Hungary_EN_HG_Koros	-1.69472	2.54203	-0.66668	FALSE	5	FALSE
Russia_SeimaTurbino_I32899	Russia_Srubnaya+Hungary_EN_HG_Koros+Mongolia_N_North+China_YR_MN+Yakutia_LNBA	7.62681e-20	Mongolia_N_North	-39.8744	30.2515	-1.31809	FALSE	5	FALSE
Russia_SeimaTurbino_I32899	Russia_Srubnaya+Hungary_EN_HG_Koros+Mongolia_N_North+China_YR_MN+Yakutia_LNBA	7.62681e-20	Russia_Srubnaya	1.1034	2.66497	0.414036	FALSE	5	FALSE
Russia_SeimaTurbino_I32899	Russia_Srubnaya+Hungary_EN_HG_Koros+Mongolia_N_North+China_YR_MN+Yakutia_LNBA	7.62681e-20	Yakutia_LNBA	22.3623	15.8682	1.40926	FALSE	5	FALSE
Russia_SeimaTurbino_I32899	Germany_EN_LBK+Hungary_EN_HG_Koros+Mongolia_N_North+China_YR_MN+Yakutia_LNBA	4.97843e-20	China_YR_MN	11.6922	10.14	1.15308	FALSE	5	FALSE
Russia_SeimaTurbino_I32899	Germany_EN_LBK+Hungary_EN_HG_Koros+Mongolia_N_North+China_YR_MN+Yakutia_LNBA	4.97843e-20	Germany_EN_LBK	-1.11183	0.814087	-1.36574	FALSE	5	FALSE
Russia_SeimaTurbino_I32899	Germany_EN_LBK+Hungary_EN_HG_Koros+Mongolia_N_North+China_YR_MN+Yakutia_LNBA	4.97843e-20	Hungary_EN_HG_Koros	1.16542	1.44635	0.805766	FALSE	5	FALSE
Russia_SeimaTurbino_I32899	Germany_EN_LBK+Hungary_EN_HG_Koros+Mongolia_N_North+China_YR_MN+Yakutia_LNBA	4.97843e-20	Mongolia_N_North	-23.6357	20.5269	-1.15145	FALSE	5	FALSE
Russia_SeimaTurbino_I32899	Germany_EN_LBK+Hungary_EN_HG_Koros+Mongolia_N_North+China_YR_MN+Yakutia_LNBA	4.97843e-20	Yakutia_LNBA	12.8899	11.3008	1.14062	FALSE	5	FALSE
Russia_SeimaTurbino_I32899	BMAC+Hungary_EN_HG_Koros+Mongolia_N_North+China_YR_MN+Yakutia_LNBA	3.65606e-20	BMAC	0.99917	1.05078	0.950883	FALSE	5	FALSE
Russia_SeimaTurbino_I32899	BMAC+Hungary_EN_HG_Koros+Mongolia_N_North+China_YR_MN+Yakutia_LNBA	3.65606e-20	China_YR_MN	21.0572	16.7321	1.25849	FALSE	5	FALSE
Russia_SeimaTurbino_I32899	BMAC+Hungary_EN_HG_Koros+Mongolia_N_North+China_YR_MN+Yakutia_LNBA	3.65606e-20	Hungary_EN_HG_Koros	-1.69284	1.98405	-0.853224	FALSE	5	FALSE
Russia_SeimaTurbino_I32899	BMAC+Hungary_EN_HG_Koros+Mongolia_N_North+China_YR_MN+Yakutia_LNBA	3.65606e-20	Mongolia_N_North	-44.9657	33.3433	-1.34857	FALSE	5	FALSE
Russia_SeimaTurbino_I32899	BMAC+Hungary_EN_HG_Koros+Mongolia_N_North+China_YR_MN+Yakutia_LNBA	3.65606e-20	Yakutia_LNBA	25.6022	17.9479	1.42648	FALSE	5	FALSE
Russia_SeimaTurbino_I32899	Russia_Srubnaya+BMAC+Mongolia_N_North+China_YR_MN+Yakutia_LNBA	3.60638e-20	BMAC	8.93486	32.1164	0.278202	FALSE	5	FALSE
Russia_SeimaTurbino_I32899	Russia_Srubnaya+BMAC+Mongolia_N_North+China_YR_MN+Yakutia_LNBA	3.60638e-20	China_YR_MN	75.0056	255.891	0.293115	FALSE	5	FALSE
Russia_SeimaTurbino_I32899	Russia_Srubnaya+BMAC+Mongolia_N_North+China_YR_MN+Yakutia_LNBA	3.60638e-20	Mongolia_N_North	-159.877	538.773	-0.296742	FALSE	5	FALSE
Russia_SeimaTurbino_I32899	Russia_Srubnaya+BMAC+Mongolia_N_North+China_YR_MN+Yakutia_LNBA	3.60638e-20	Russia_Srubnaya	-13.5366	50.3108	-0.269059	FALSE	5	FALSE
Russia_SeimaTurbino_I32899	Russia_Srubnaya+BMAC+Mongolia_N_North+China_YR_MN+Yakutia_LNBA	3.60638e-20	Yakutia_LNBA	90.4726	301.344	0.30023	FALSE	5	FALSE
Russia_SeimaTurbino_I32899	BMAC+Germany_EN_LBK+Mongolia_N_North+China_YR_MN+Yakutia_LNBA	4.41371e-21	BMAC	0.999206	0.484948	2.06044	FALSE	5	FALSE
Russia_SeimaTurbino_I32899	BMAC+Germany_EN_LBK+Mongolia_N_North+China_YR_MN+Yakutia_LNBA	4.41371e-21	China_YR_MN	13.5084	5.89012	2.29339	FALSE	5	FALSE
Russia_SeimaTurbino_I32899	BMAC+Germany_EN_LBK+Mongolia_N_North+China_YR_MN+Yakutia_LNBA	4.41371e-21	Germany_EN_LBK	-1.03776	0.601509	-1.72526	FALSE	5	FALSE
Russia_SeimaTurbino_I32899	BMAC+Germany_EN_LBK+Mongolia_N_North+China_YR_MN+Yakutia_LNBA	4.41371e-21	Mongolia_N_North	-28.5823	10.8359	-2.63774	FALSE	5	FALSE
Russia_SeimaTurbino_I32899	BMAC+Germany_EN_LBK+Mongolia_N_North+China_YR_MN+Yakutia_LNBA	4.41371e-21	Yakutia_LNBA	16.1125	5.49713	2.93108	FALSE	5	FALSE
Russia_SeimaTurbino_I32899	Altai_N+Germany_EN_LBK+Hungary_EN_HG_Koros+Mongolia_N_North+China_YR_MN	4.81481e-22	Altai_N	0.578148	0.108877	5.31012	FALSE	5	FALSE
Russia_SeimaTurbino_I32899	Altai_N+Germany_EN_LBK+Hungary_EN_HG_Koros+Mongolia_N_North+China_YR_MN	4.81481e-22	China_YR_MN	0.295165	0.186324	1.58415	FALSE	5	FALSE
Russia_SeimaTurbino_I32899	Altai_N+Germany_EN_LBK+Hungary_EN_HG_Koros+Mongolia_N_North+China_YR_MN	4.81481e-22	Germany_EN_LBK	-0.790886	0.204306	-3.87108	FALSE	5	FALSE
Russia_SeimaTurbino_I32899	Altai_N+Germany_EN_LBK+Hungary_EN_HG_Koros+Mongolia_N_North+China_YR_MN	4.81481e-22	Hungary_EN_HG_Koros	1.46079	0.273341	5.34422	FALSE	5	FALSE
Russia_SeimaTurbino_I32899	Altai_N+Germany_EN_LBK+Hungary_EN_HG_Koros+Mongolia_N_North+China_YR_MN	4.81481e-22	Mongolia_N_North	-0.54322	0.173656	-3.12814	FALSE	5	FALSE
Russia_SeimaTurbino_I32899	Russia_Srubnaya+Altai_N+Germany_EN_LBK+Hungary_EN_HG_Koros+Mongolia_N_North	4.57603e-22	Altai_N	0.536092	0.0976612	5.4893	FALSE	5	FALSE
Russia_SeimaTurbino_I32899	Russia_Srubnaya+Altai_N+Germany_EN_LBK+Hungary_EN_HG_Koros+Mongolia_N_North	4.57603e-22	Germany_EN_LBK	-0.750876	0.17184	-4.36961	FALSE	5	FALSE
Russia_SeimaTurbino_I32899	Russia_Srubnaya+Altai_N+Germany_EN_LBK+Hungary_EN_HG_Koros+Mongolia_N_North	4.57603e-22	Hungary_EN_HG_Koros	1.11756	0.392883	2.84451	FALSE	5	FALSE
Russia_SeimaTurbino_I32899	Russia_Srubnaya+Altai_N+Germany_EN_LBK+Hungary_EN_HG_Koros+Mongolia_N_North	4.57603e-22	Mongolia_N_North	-0.239969	0.0401006	-5.98416	FALSE	5	FALSE
Russia_SeimaTurbino_I32899	Russia_Srubnaya+Altai_N+Germany_EN_LBK+Hungary_EN_HG_Koros+Mongolia_N_North	4.57603e-22	Russia_Srubnaya	0.337193	0.286105	1.17857	FALSE	5	FALSE
Russia_SeimaTurbino_I32899	Russia_Srubnaya+Altai_N+Germany_EN_LBK+Hungary_EN_HG_Koros+Yakutia_LNBA	2.3089e-22	Altai_N	0.575191	0.111888	5.14076	FALSE	5	FALSE
Russia_SeimaTurbino_I32899	Russia_Srubnaya+Altai_N+Germany_EN_LBK+Hungary_EN_HG_Koros+Yakutia_LNBA	2.3089e-22	Germany_EN_LBK	-0.743905	0.199556	-3.7278	FALSE	5	FALSE
Russia_SeimaTurbino_I32899	Russia_Srubnaya+Altai_N+Germany_EN_LBK+Hungary_EN_HG_Koros+Yakutia_LNBA	2.3089e-22	Hungary_EN_HG_Koros	1.10852	0.475796	2.32982	FALSE	5	FALSE
Russia_SeimaTurbino_I32899	Russia_Srubnaya+Altai_N+Germany_EN_LBK+Hungary_EN_HG_Koros+Yakutia_LNBA	2.3089e-22	Russia_Srubnaya	0.332595	0.313971	1.05932	FALSE	5	FALSE
Russia_SeimaTurbino_I32899	Russia_Srubnaya+Altai_N+Germany_EN_LBK+Hungary_EN_HG_Koros+Yakutia_LNBA	2.3089e-22	Yakutia_LNBA	-0.2724	0.0468029	-5.82015	FALSE	5	FALSE
Russia_SeimaTurbino_I32899	Altai_N+Germany_EN_LBK+Hungary_EN_HG_Koros+Mongolia_N_North+Yakutia_LNBA	9.81845e-23	Altai_N	0.632984	0.12582	5.03088	FALSE	5	FALSE
Russia_SeimaTurbino_I32899	Altai_N+Germany_EN_LBK+Hungary_EN_HG_Koros+Mongolia_N_North+Yakutia_LNBA	9.81845e-23	Germany_EN_LBK	-0.680234	0.230957	-2.94528	FALSE	5	FALSE
Russia_SeimaTurbino_I32899	Altai_N+Germany_EN_LBK+Hungary_EN_HG_Koros+Mongolia_N_North+Yakutia_LNBA	9.81845e-23	Hungary_EN_HG_Koros	1.34628	0.314669	4.27841	FALSE	5	FALSE
Russia_SeimaTurbino_I32899	Altai_N+Germany_EN_LBK+Hungary_EN_HG_Koros+Mongolia_N_North+Yakutia_LNBA	9.81845e-23	Mongolia_N_North	-0.153728	0.245039	-0.62736	FALSE	5	FALSE
Russia_SeimaTurbino_I32899	Altai_N+Germany_EN_LBK+Hungary_EN_HG_Koros+Mongolia_N_North+Yakutia_LNBA	9.81845e-23	Yakutia_LNBA	-0.145307	0.246913	-0.588494	FALSE	5	FALSE
Russia_SeimaTurbino_I32899	Altai_N+BMAC+Germany_EN_LBK+Hungary_EN_HG_Koros+Mongolia_N_North	6.96705e-23	Altai_N	0.559527	0.116402	4.80684	FALSE	5	FALSE
Russia_SeimaTurbino_I32899	Altai_N+BMAC+Germany_EN_LBK+Hungary_EN_HG_Koros+Mongolia_N_North	6.96705e-23	BMAC	0.079497	0.0497749	1.59713	FALSE	5	FALSE
Russia_SeimaTurbino_I32899	Altai_N+BMAC+Germany_EN_LBK+Hungary_EN_HG_Koros+Mongolia_N_North	6.96705e-23	Germany_EN_LBK	-0.750434	0.203792	-3.68236	FALSE	5	FALSE
Russia_SeimaTurbino_I32899	Altai_N+BMAC+Germany_EN_LBK+Hungary_EN_HG_Koros+Mongolia_N_North	6.96705e-23	Hungary_EN_HG_Koros	1.36996	0.273172	5.01501	FALSE	5	FALSE
Russia_SeimaTurbino_I32899	Altai_N+BMAC+Germany_EN_LBK+Hungary_EN_HG_Koros+Mongolia_N_North	6.96705e-23	Mongolia_N_North	-0.258552	0.0411245	-6.28707	FALSE	5	FALSE
Russia_SeimaTurbino_I32899	Altai_N+BMAC+Germany_EN_LBK+Hungary_EN_HG_Koros+Yakutia_LNBA	4.86835e-23	Altai_N	0.592057	0.119303	4.96262	FALSE	5	FALSE
Russia_SeimaTurbino_I32899	Altai_N+BMAC+Germany_EN_LBK+Hungary_EN_HG_Koros+Yakutia_LNBA	4.86835e-23	BMAC	0.0725293	0.051576	1.40626	FALSE	5	FALSE
Russia_SeimaTurbino_I32899	Altai_N+BMAC+Germany_EN_LBK+Hungary_EN_HG_Koros+Yakutia_LNBA	4.86835e-23	Germany_EN_LBK	-0.757991	0.205751	-3.68402	FALSE	5	FALSE
Russia_SeimaTurbino_I32899	Altai_N+BMAC+Germany_EN_LBK+Hungary_EN_HG_Koros+Yakutia_LNBA	4.86835e-23	Hungary_EN_HG_Koros	1.38216	0.270737	5.10519	FALSE	5	FALSE
Russia_SeimaTurbino_I32899	Altai_N+BMAC+Germany_EN_LBK+Hungary_EN_HG_Koros+Yakutia_LNBA	4.86835e-23	Yakutia_LNBA	-0.288759	0.0483538	-5.97179	FALSE	5	FALSE
Russia_SeimaTurbino_I32899	Altai_N+Germany_EN_LBK+Hungary_EN_HG_Koros+China_YR_MN+Yakutia_LNBA	4.67162e-23	Altai_N	0.605301	0.121865	4.96699	FALSE	5	FALSE
Russia_SeimaTurbino_I32899	Altai_N+Germany_EN_LBK+Hungary_EN_HG_Koros+China_YR_MN+Yakutia_LNBA	4.67162e-23	China_YR_MN	0.0598566	0.104346	0.573633	FALSE	5	FALSE
Russia_SeimaTurbino_I32899	Altai_N+Germany_EN_LBK+Hungary_EN_HG_Koros+China_YR_MN+Yakutia_LNBA	4.67162e-23	Germany_EN_LBK	-0.774105	0.219776	-3.52224	FALSE	5	FALSE
Russia_SeimaTurbino_I32899	Altai_N+Germany_EN_LBK+Hungary_EN_HG_Koros+China_YR_MN+Yakutia_LNBA	4.67162e-23	Hungary_EN_HG_Koros	1.4613	0.295672	4.94231	FALSE	5	FALSE
Russia_SeimaTurbino_I32899	Altai_N+Germany_EN_LBK+Hungary_EN_HG_Koros+China_YR_MN+Yakutia_LNBA	4.67162e-23	Yakutia_LNBA	-0.352357	0.105247	-3.34792	FALSE	5	FALSE
Russia_SeimaTurbino_I32899	Russia_Srubnaya+Altai_N+Germany_EN_LBK+Hungary_EN_HG_Koros+China_YR_MN	2.37136e-24	Altai_N	0.423518	0.110895	3.8191	FALSE	5	FALSE
Russia_SeimaTurbino_I32899	Russia_Srubnaya+Altai_N+Germany_EN_LBK+Hungary_EN_HG_Koros+China_YR_MN	2.37136e-24	China_YR_MN	-0.203309	0.045202	-4.49779	FALSE	5	FALSE
Russia_SeimaTurbino_I32899	Russia_Srubnaya+Altai_N+Germany_EN_LBK+Hungary_EN_HG_Koros+China_YR_MN	2.37136e-24	Germany_EN_LBK	-0.885261	0.218494	-4.05165	FALSE	5	FALSE
Russia_SeimaTurbino_I32899	Russia_Srubnaya+Altai_N+Germany_EN_LBK+Hungary_EN_HG_Koros+China_YR_MN	2.37136e-24	Hungary_EN_HG_Koros	1.2413	0.563625	2.20235	FALSE	5	FALSE
Russia_SeimaTurbino_I32899	Russia_Srubnaya+Altai_N+Germany_EN_LBK+Hungary_EN_HG_Koros+China_YR_MN	2.37136e-24	Russia_Srubnaya	0.42375	0.385875	1.09815	FALSE	5	FALSE
Russia_SeimaTurbino_I32899	Altai_N+BMAC+Germany_EN_LBK+Hungary_EN_HG_Koros+China_YR_MN	7.52634e-25	Altai_N	0.431304	0.125283	3.44264	FALSE	5	FALSE
Russia_SeimaTurbino_I32899	Altai_N+BMAC+Germany_EN_LBK+Hungary_EN_HG_Koros+China_YR_MN	7.52634e-25	BMAC	0.10703	0.0564054	1.89752	FALSE	5	FALSE
Russia_SeimaTurbino_I32899	Altai_N+BMAC+Germany_EN_LBK+Hungary_EN_HG_Koros+China_YR_MN	7.52634e-25	China_YR_MN	-0.22147	0.0488162	-4.53682	FALSE	5	FALSE
Russia_SeimaTurbino_I32899	Altai_N+BMAC+Germany_EN_LBK+Hungary_EN_HG_Koros+China_YR_MN	7.52634e-25	Germany_EN_LBK	-0.928914	0.234787	-3.95641	FALSE	5	FALSE
Russia_SeimaTurbino_I32899	Altai_N+BMAC+Germany_EN_LBK+Hungary_EN_HG_Koros+China_YR_MN	7.52634e-25	Hungary_EN_HG_Koros	1.61205	0.303708	5.30789	FALSE	5	FALSE
Russia_SeimaTurbino_I32899	Russia_Srubnaya+Altai_N+BMAC+Mongolia_N_North+Yakutia_LNBA	3.52405e-26	Altai_N	0.915941	0.0386368	23.7065	FALSE	5	FALSE
Russia_SeimaTurbino_I32899	Russia_Srubnaya+Altai_N+BMAC+Mongolia_N_North+Yakutia_LNBA	3.52405e-26	BMAC	-0.232746	0.0541516	-4.29805	FALSE	5	FALSE
Russia_SeimaTurbino_I32899	Russia_Srubnaya+Altai_N+BMAC+Mongolia_N_North+Yakutia_LNBA	3.52405e-26	Mongolia_N_North	-0.434145	0.174088	-2.49383	FALSE	5	FALSE
Russia_SeimaTurbino_I32899	Russia_Srubnaya+Altai_N+BMAC+Mongolia_N_North+Yakutia_LNBA	3.52405e-26	Russia_Srubnaya	0.68193	0.0624592	10.918	FALSE	5	FALSE
Russia_SeimaTurbino_I32899	Russia_Srubnaya+Altai_N+BMAC+Mongolia_N_North+Yakutia_LNBA	3.52405e-26	Yakutia_LNBA	0.0690207	0.187185	0.368731	FALSE	5	FALSE
Russia_SeimaTurbino_I32899	BMAC+Germany_EN_LBK+Hungary_EN_HG_Koros+Mongolia_N_North+China_YR_MN	2.72447e-27	BMAC	0.176185	0.0833836	2.11295	FALSE	5	FALSE
Russia_SeimaTurbino_I32899	BMAC+Germany_EN_LBK+Hungary_EN_HG_Koros+Mongolia_N_North+China_YR_MN	2.72447e-27	China_YR_MN	0.549751	0.333912	1.6464	FALSE	5	FALSE
Russia_SeimaTurbino_I32899	BMAC+Germany_EN_LBK+Hungary_EN_HG_Koros+Mongolia_N_North+China_YR_MN	2.72447e-27	Germany_EN_LBK	-1.80559	0.144514	-12.4942	FALSE	5	FALSE
Russia_SeimaTurbino_I32899	BMAC+Germany_EN_LBK+Hungary_EN_HG_Koros+Mongolia_N_North+China_YR_MN	2.72447e-27	Hungary_EN_HG_Koros	2.67457	0.165005	16.2091	FALSE	5	FALSE
Russia_SeimaTurbino_I32899	BMAC+Germany_EN_LBK+Hungary_EN_HG_Koros+Mongolia_N_North+China_YR_MN	2.72447e-27	Mongolia_N_North	-0.594923	0.317135	-1.87593	FALSE	5	FALSE
Russia_SeimaTurbino_I32899	Russia_Srubnaya+Germany_EN_LBK+Hungary_EN_HG_Koros+China_YR_MN+Yakutia_LNBA	1.27224e-27	China_YR_MN	0.195944	0.172801	1.13392	FALSE	5	FALSE
Russia_SeimaTurbino_I32899	Russia_Srubnaya+Germany_EN_LBK+Hungary_EN_HG_Koros+China_YR_MN+Yakutia_LNBA	1.27224e-27	Germany_EN_LBK	-1.73967	0.17481	-9.95177	FALSE	5	FALSE
Russia_SeimaTurbino_I32899	Russia_Srubnaya+Germany_EN_LBK+Hungary_EN_HG_Koros+China_YR_MN+Yakutia_LNBA	1.27224e-27	Hungary_EN_HG_Koros	2.42271	0.644932	3.75653	FALSE	5	FALSE
Russia_SeimaTurbino_I32899	Russia_Srubnaya+Germany_EN_LBK+Hungary_EN_HG_Koros+China_YR_MN+Yakutia_LNBA	1.27224e-27	Russia_Srubnaya	0.368627	0.501694	0.734764	FALSE	5	FALSE
Russia_SeimaTurbino_I32899	Russia_Srubnaya+Germany_EN_LBK+Hungary_EN_HG_Koros+China_YR_MN+Yakutia_LNBA	1.27224e-27	Yakutia_LNBA	-0.247608	0.179364	-1.38048	FALSE	5	FALSE
Russia_SeimaTurbino_I32899	Russia_Srubnaya+Germany_EN_LBK+Hungary_EN_HG_Koros+Mongolia_N_North+Yakutia_LNBA	9.12983e-28	Germany_EN_LBK	-1.70007	0.189883	-8.95325	FALSE	5	FALSE
Russia_SeimaTurbino_I32899	Russia_Srubnaya+Germany_EN_LBK+Hungary_EN_HG_Koros+Mongolia_N_North+Yakutia_LNBA	9.12983e-28	Hungary_EN_HG_Koros	2.40577	0.712264	3.37763	FALSE	5	FALSE
Russia_SeimaTurbino_I32899	Russia_Srubnaya+Germany_EN_LBK+Hungary_EN_HG_Koros+Mongolia_N_North+Yakutia_LNBA	9.12983e-28	Mongolia_N_North	0.124716	0.417824	0.298489	FALSE	5	FALSE
Russia_SeimaTurbino_I32899	Russia_Srubnaya+Germany_EN_LBK+Hungary_EN_HG_Koros+Mongolia_N_North+Yakutia_LNBA	9.12983e-28	Russia_Srubnaya	0.355821	0.542187	0.65627	FALSE	5	FALSE
Russia_SeimaTurbino_I32899	Russia_Srubnaya+Germany_EN_LBK+Hungary_EN_HG_Koros+Mongolia_N_North+Yakutia_LNBA	9.12983e-28	Yakutia_LNBA	-0.186235	0.439659	-0.423589	FALSE	5	FALSE
Russia_SeimaTurbino_I32899	BMAC+Germany_EN_LBK+Hungary_EN_HG_Koros+China_YR_MN+Yakutia_LNBA	6.65022e-28	BMAC	0.166552	0.0849355	1.96092	FALSE	5	FALSE
Russia_SeimaTurbino_I32899	BMAC+Germany_EN_LBK+Hungary_EN_HG_Koros+China_YR_MN+Yakutia_LNBA	6.65022e-28	China_YR_MN	0.18319	0.177112	1.03432	FALSE	5	FALSE
Russia_SeimaTurbino_I32899	BMAC+Germany_EN_LBK+Hungary_EN_HG_Koros+China_YR_MN+Yakutia_LNBA	6.65022e-28	Germany_EN_LBK	-1.79587	0.147791	-12.1514	FALSE	5	FALSE
Russia_SeimaTurbino_I32899	BMAC+Germany_EN_LBK+Hungary_EN_HG_Koros+China_YR_MN+Yakutia_LNBA	6.65022e-28	Hungary_EN_HG_Koros	2.69669	0.176041	15.3185	FALSE	5	FALSE
Russia_SeimaTurbino_I32899	BMAC+Germany_EN_LBK+Hungary_EN_HG_Koros+China_YR_MN+Yakutia_LNBA	6.65022e-28	Yakutia_LNBA	-0.250563	0.177139	-1.4145	FALSE	5	FALSE
Russia_SeimaTurbino_I32899	BMAC+Germany_EN_LBK+Hungary_EN_HG_Koros+Mongolia_N_North+Yakutia_LNBA	4.92781e-28	BMAC	0.174471	0.0846031	2.06223	FALSE	5	FALSE
Russia_SeimaTurbino_I32899	BMAC+Germany_EN_LBK+Hungary_EN_HG_Koros+Mongolia_N_North+Yakutia_LNBA	4.92781e-28	Germany_EN_LBK	-1.73863	0.148777	-11.6862	FALSE	5	FALSE
Russia_SeimaTurbino_I32899	BMAC+Germany_EN_LBK+Hungary_EN_HG_Koros+Mongolia_N_North+Yakutia_LNBA	4.92781e-28	Hungary_EN_HG_Koros	2.63822	0.188231	14.0158	FALSE	5	FALSE
Russia_SeimaTurbino_I32899	BMAC+Germany_EN_LBK+Hungary_EN_HG_Koros+Mongolia_N_North+Yakutia_LNBA	4.92781e-28	Mongolia_N_North	0.0312109	0.394466	0.079122	FALSE	5	FALSE
Russia_SeimaTurbino_I32899	BMAC+Germany_EN_LBK+Hungary_EN_HG_Koros+Mongolia_N_North+Yakutia_LNBA	4.92781e-28	Yakutia_LNBA	-0.105269	0.407774	-0.258156	FALSE	5	FALSE
Russia_SeimaTurbino_I32899	Russia_Srubnaya+Altai_N+Hungary_EN_HG_Koros+Mongolia_N_North+Yakutia_LNBA	2.39488e-28	Altai_N	0.976032	0.0474644	20.5634	FALSE	5	FALSE
Russia_SeimaTurbino_I32899	Russia_Srubnaya+Altai_N+Hungary_EN_HG_Koros+Mongolia_N_North+Yakutia_LNBA	2.39488e-28	Hungary_EN_HG_Koros	0.3045	0.200905	1.51565	FALSE	5	FALSE
Russia_SeimaTurbino_I32899	Russia_Srubnaya+Altai_N+Hungary_EN_HG_Koros+Mongolia_N_North+Yakutia_LNBA	2.39488e-28	Mongolia_N_North	-0.605083	0.263818	-2.29356	FALSE	5	FALSE
Russia_SeimaTurbino_I32899	Russia_Srubnaya+Altai_N+Hungary_EN_HG_Koros+Mongolia_N_North+Yakutia_LNBA	2.39488e-28	Russia_Srubnaya	0.122546	0.204671	0.598746	FALSE	5	FALSE
Russia_SeimaTurbino_I32899	Russia_Srubnaya+Altai_N+Hungary_EN_HG_Koros+Mongolia_N_North+Yakutia_LNBA	2.39488e-28	Yakutia_LNBA	0.202004	0.287562	0.702472	FALSE	5	FALSE
Russia_SeimaTurbino_I32899	Russia_Srubnaya+Altai_N+BMAC+China_YR_MN+Yakutia_LNBA	2.00257e-28	Altai_N	0.939305	0.0383478	24.4943	FALSE	5	FALSE
Russia_SeimaTurbino_I32899	Russia_Srubnaya+Altai_N+BMAC+China_YR_MN+Yakutia_LNBA	2.00257e-28	BMAC	-0.274969	0.0526626	-5.22132	FALSE	5	FALSE
Russia_SeimaTurbino_I32899	Russia_Srubnaya+Altai_N+BMAC+China_YR_MN+Yakutia_LNBA	2.00257e-28	China_YR_MN	-0.0649762	0.0624774	-1.04	FALSE	5	FALSE
Russia_SeimaTurbino_I32899	Russia_Srubnaya+Altai_N+BMAC+China_YR_MN+Yakutia_LNBA	2.00257e-28	Russia_Srubnaya	0.725708	0.0618681	11.7299	FALSE	5	FALSE
Russia_SeimaTurbino_I32899	Russia_Srubnaya+Altai_N+BMAC+China_YR_MN+Yakutia_LNBA	2.00257e-28	Yakutia_LNBA	-0.325068	0.0691936	-4.69795	FALSE	5	FALSE
Russia_SeimaTurbino_I32899	Russia_Srubnaya+Altai_N+BMAC+Mongolia_N_North+China_YR_MN	5.83299e-31	Altai_N	0.888055	0.0339288	26.1741	FALSE	5	FALSE
Russia_SeimaTurbino_I32899	Russia_Srubnaya+Altai_N+BMAC+Mongolia_N_North+China_YR_MN	5.83299e-31	BMAC	-0.302229	0.0513656	-5.88388	FALSE	5	FALSE
Russia_SeimaTurbino_I32899	Russia_Srubnaya+Altai_N+BMAC+Mongolia_N_North+China_YR_MN	5.83299e-31	China_YR_MN	0.0511656	0.107875	0.474305	FALSE	5	FALSE
Russia_SeimaTurbino_I32899	Russia_Srubnaya+Altai_N+BMAC+Mongolia_N_North+China_YR_MN	5.83299e-31	Mongolia_N_North	-0.37644	0.104689	-3.5958	FALSE	5	FALSE
Russia_SeimaTurbino_I32899	Russia_Srubnaya+Altai_N+BMAC+Mongolia_N_North+China_YR_MN	5.83299e-31	Russia_Srubnaya	0.739449	0.0603103	12.2607	FALSE	5	FALSE
Russia_SeimaTurbino_I32899	Russia_Srubnaya+Altai_N+Germany_EN_LBK+China_YR_MN+Yakutia_LNBA	3.45651e-31	Altai_N	0.729722	0.132449	5.50948	FALSE	5	FALSE
Russia_SeimaTurbino_I32899	Russia_Srubnaya+Altai_N+Germany_EN_LBK+China_YR_MN+Yakutia_LNBA	3.45651e-31	China_YR_MN	-0.131078	0.0653867	-2.00466	FALSE	5	FALSE
Russia_SeimaTurbino_I32899	Russia_Srubnaya+Altai_N+Germany_EN_LBK+China_YR_MN+Yakutia_LNBA	3.45651e-31	Germany_EN_LBK	-0.404239	0.17193	-2.35119	FALSE	5	FALSE
Russia_SeimaTurbino_I32899	Russia_Srubnaya+Altai_N+Germany_EN_LBK+China_YR_MN+Yakutia_LNBA	3.45651e-31	Russia_Srubnaya	0.986132	0.243936	4.04259	FALSE	5	FALSE
Russia_SeimaTurbino_I32899	Russia_Srubnaya+Altai_N+Germany_EN_LBK+China_YR_MN+Yakutia_LNBA	3.45651e-31	Yakutia_LNBA	-0.180536	0.0987435	-1.82834	FALSE	5	FALSE
Russia_SeimaTurbino_I32899	Russia_Srubnaya+Altai_N+Hungary_EN_HG_Koros+Mongolia_N_North+China_YR_MN	4.68219e-32	Altai_N	1.11951	0.176912	6.32806	FALSE	5	FALSE
Russia_SeimaTurbino_I32899	Russia_Srubnaya+Altai_N+Hungary_EN_HG_Koros+Mongolia_N_North+China_YR_MN	4.68219e-32	China_YR_MN	0.35703	0.414803	0.860724	FALSE	5	FALSE
Russia_SeimaTurbino_I32899	Russia_Srubnaya+Altai_N+Hungary_EN_HG_Koros+Mongolia_N_North+China_YR_MN	4.68219e-32	Hungary_EN_HG_Koros	1.75541	1.56766	1.11976	FALSE	5	FALSE
Russia_SeimaTurbino_I32899	Russia_Srubnaya+Altai_N+Hungary_EN_HG_Koros+Mongolia_N_North+China_YR_MN	4.68219e-32	Mongolia_N_North	-0.821814	0.481501	-1.70678	FALSE	5	FALSE
Russia_SeimaTurbino_I32899	Russia_Srubnaya+Altai_N+Hungary_EN_HG_Koros+Mongolia_N_North+China_YR_MN	4.68219e-32	Russia_Srubnaya	-1.41014	1.63124	-0.864455	FALSE	5	FALSE
Russia_SeimaTurbino_I32899	Altai_N+BMAC+Hungary_EN_HG_Koros+China_YR_MN+Yakutia_LNBA	1.19862e-32	Altai_N	1.02284	0.0396219	25.815	FALSE	5	FALSE
Russia_SeimaTurbino_I32899	Altai_N+BMAC+Hungary_EN_HG_Koros+China_YR_MN+Yakutia_LNBA	1.19862e-32	BMAC	-0.0123367	0.0391721	-0.314935	FALSE	5	FALSE
Russia_SeimaTurbino_I32899	Altai_N+BMAC+Hungary_EN_HG_Koros+China_YR_MN+Yakutia_LNBA	1.19862e-32	China_YR_MN	-0.0801799	0.0708562	-1.13159	FALSE	5	FALSE
Russia_SeimaTurbino_I32899	Altai_N+BMAC+Hungary_EN_HG_Koros+China_YR_MN+Yakutia_LNBA	1.19862e-32	Hungary_EN_HG_Koros	0.432808	0.045817	9.44646	FALSE	5	FALSE
Russia_SeimaTurbino_I32899	Altai_N+BMAC+Hungary_EN_HG_Koros+China_YR_MN+Yakutia_LNBA	1.19862e-32	Yakutia_LNBA	-0.36313	0.0793322	-4.57734	FALSE	5	FALSE
Russia_SeimaTurbino_I32899	Russia_Srubnaya+Altai_N+Hungary_EN_HG_Koros+China_YR_MN+Yakutia_LNBA	4.28528e-33	Altai_N	1.15326	0.213045	5.41321	FALSE	5	FALSE
Russia_SeimaTurbino_I32899	Russia_Srubnaya+Altai_N+Hungary_EN_HG_Koros+China_YR_MN+Yakutia_LNBA	4.28528e-33	China_YR_MN	-0.0063913	0.172456	-0.0370604	FALSE	5	FALSE
Russia_SeimaTurbino_I32899	Russia_Srubnaya+Altai_N+Hungary_EN_HG_Koros+China_YR_MN+Yakutia_LNBA	4.28528e-33	Hungary_EN_HG_Koros	1.93998	2.01202	0.964197	FALSE	5	FALSE
Russia_SeimaTurbino_I32899	Russia_Srubnaya+Altai_N+Hungary_EN_HG_Koros+China_YR_MN+Yakutia_LNBA	4.28528e-33	Russia_Srubnaya	-1.55885	2.08193	-0.748753	FALSE	5	FALSE
Russia_SeimaTurbino_I32899	Russia_Srubnaya+Altai_N+Hungary_EN_HG_Koros+China_YR_MN+Yakutia_LNBA	4.28528e-33	Yakutia_LNBA	-0.528	0.271725	-1.94314	FALSE	5	FALSE
Russia_SeimaTurbino_I32899	Russia_Srubnaya+Altai_N+Germany_EN_LBK+Mongolia_N_North+China_YR_MN	2.28348e-34	Altai_N	0.636749	0.144614	4.4031	FALSE	5	FALSE
Russia_SeimaTurbino_I32899	Russia_Srubnaya+Altai_N+Germany_EN_LBK+Mongolia_N_North+China_YR_MN	2.28348e-34	China_YR_MN	-0.119588	0.114746	-1.0422	FALSE	5	FALSE
Russia_SeimaTurbino_I32899	Russia_Srubnaya+Altai_N+Germany_EN_LBK+Mongolia_N_North+China_YR_MN	2.28348e-34	Germany_EN_LBK	-0.490196	0.208125	-2.3553	FALSE	5	FALSE
Russia_SeimaTurbino_I32899	Russia_Srubnaya+Altai_N+Germany_EN_LBK+Mongolia_N_North+China_YR_MN	2.28348e-34	Mongolia_N_North	-0.125295	0.139076	-0.900914	FALSE	5	FALSE
Russia_SeimaTurbino_I32899	Russia_Srubnaya+Altai_N+Germany_EN_LBK+Mongolia_N_North+China_YR_MN	2.28348e-34	Russia_Srubnaya	1.09833	0.297098	3.69687	FALSE	5	FALSE
Russia_SeimaTurbino_I32899	Altai_N+BMAC+Hungary_EN_HG_Koros+Mongolia_N_North+China_YR_MN	2.14255e-34	Altai_N	0.971247	0.0355388	27.3292	FALSE	5	FALSE
Russia_SeimaTurbino_I32899	Altai_N+BMAC+Hungary_EN_HG_Koros+Mongolia_N_North+China_YR_MN	2.14255e-34	BMAC	-0.0451067	0.0401196	-1.12431	FALSE	5	FALSE
Russia_SeimaTurbino_I32899	Altai_N+BMAC+Hungary_EN_HG_Koros+Mongolia_N_North+China_YR_MN	2.14255e-34	China_YR_MN	0.0728648	0.129675	0.561903	FALSE	5	FALSE
Russia_SeimaTurbino_I32899	Altai_N+BMAC+Hungary_EN_HG_Koros+Mongolia_N_North+China_YR_MN	2.14255e-34	Hungary_EN_HG_Koros	0.44948	0.0447437	10.0456	FALSE	5	FALSE
Russia_SeimaTurbino_I32899	Altai_N+BMAC+Hungary_EN_HG_Koros+Mongolia_N_North+China_YR_MN	2.14255e-34	Mongolia_N_North	-0.448485	0.127869	-3.50738	FALSE	5	FALSE
Russia_SeimaTurbino_I32899	Altai_N+BMAC+Germany_EN_LBK+Mongolia_N_North+Yakutia_LNBA	6.56191e-38	Altai_N	1.09626	0.252211	4.34659	FALSE	5	FALSE
Russia_SeimaTurbino_I32899	Altai_N+BMAC+Germany_EN_LBK+Mongolia_N_North+Yakutia_LNBA	6.56191e-38	BMAC	0.0793411	0.166703	0.475942	FALSE	5	FALSE
Russia_SeimaTurbino_I32899	Altai_N+BMAC+Germany_EN_LBK+Mongolia_N_North+Yakutia_LNBA	6.56191e-38	Germany_EN_LBK	0.252541	0.0787244	3.20792	FALSE	5	FALSE
Russia_SeimaTurbino_I32899	Altai_N+BMAC+Germany_EN_LBK+Mongolia_N_North+Yakutia_LNBA	6.56191e-38	Mongolia_N_North	-1.20581	2.02098	-0.596643	FALSE	5	FALSE
Russia_SeimaTurbino_I32899	Altai_N+BMAC+Germany_EN_LBK+Mongolia_N_North+Yakutia_LNBA	6.56191e-38	Yakutia_LNBA	0.777668	2.17954	0.356803	FALSE	5	FALSE
Russia_SeimaTurbino_I32899	Altai_N+BMAC+Germany_EN_LBK+Mongolia_N_North+China_YR_MN	3.72786e-47	Altai_N	1.1697	0.0358262	32.6493	FALSE	5	FALSE
Russia_SeimaTurbino_I32899	Altai_N+BMAC+Germany_EN_LBK+Mongolia_N_North+China_YR_MN	3.72786e-47	BMAC	-0.0205691	0.0457367	-0.449729	FALSE	5	FALSE
Russia_SeimaTurbino_I32899	Altai_N+BMAC+Germany_EN_LBK+Mongolia_N_North+China_YR_MN	3.72786e-47	China_YR_MN	0.117977	0.193646	0.609239	FALSE	5	FALSE
Russia_SeimaTurbino_I32899	Altai_N+BMAC+Germany_EN_LBK+Mongolia_N_North+China_YR_MN	3.72786e-47	Germany_EN_LBK	0.283732	0.0312662	9.07473	FALSE	5	FALSE
Russia_SeimaTurbino_I32899	Altai_N+BMAC+Germany_EN_LBK+Mongolia_N_North+China_YR_MN	3.72786e-47	Mongolia_N_North	-0.55084	0.188501	-2.92222	FALSE	5	FALSE
Russia_SeimaTurbino_I32899	Russia_Srubnaya+Tyumen_HG+BMAC+Hungary_EN_HG_Koros+China_YR_MN+Yakutia_LNBA	0.0717291	BMAC	-0.258408	0.0666859	-3.87501	FALSE	6	FALSE
Russia_SeimaTurbino_I32899	Russia_Srubnaya+Tyumen_HG+BMAC+Hungary_EN_HG_Koros+China_YR_MN+Yakutia_LNBA	0.0717291	China_YR_MN	0.109282	0.0514278	2.12496	FALSE	6	FALSE
Russia_SeimaTurbino_I32899	Russia_Srubnaya+Tyumen_HG+BMAC+Hungary_EN_HG_Koros+China_YR_MN+Yakutia_LNBA	0.0717291	Hungary_EN_HG_Koros	-0.249387	0.108336	-2.30197	FALSE	6	FALSE
Russia_SeimaTurbino_I32899	Russia_Srubnaya+Tyumen_HG+BMAC+Hungary_EN_HG_Koros+China_YR_MN+Yakutia_LNBA	0.0717291	Russia_Srubnaya	0.784281	0.177993	4.40626	FALSE	6	FALSE
Russia_SeimaTurbino_I32899	Russia_Srubnaya+Tyumen_HG+BMAC+Hungary_EN_HG_Koros+China_YR_MN+Yakutia_LNBA	0.0717291	Tyumen_HG	0.710498	0.0339647	20.9187	FALSE	6	FALSE
Russia_SeimaTurbino_I32899	Russia_Srubnaya+Tyumen_HG+BMAC+Hungary_EN_HG_Koros+China_YR_MN+Yakutia_LNBA	0.0717291	Yakutia_LNBA	-0.0962655	0.0526468	-1.82851	FALSE	6	FALSE
Russia_SeimaTurbino_I32899	Altai_N+Hungary_EN_HG_Koros+EHG+Mongolia_N_North+China_YR_MN+Yakutia_LNBA	0.0705135	Altai_N	0.123095	0.0849023	1.44984	FALSE	6	FALSE
Russia_SeimaTurbino_I32899	Altai_N+Hungary_EN_HG_Koros+EHG+Mongolia_N_North+China_YR_MN+Yakutia_LNBA	0.0705135	China_YR_MN	0.257589	0.10089	2.55316	FALSE	6	FALSE
Russia_SeimaTurbino_I32899	Altai_N+Hungary_EN_HG_Koros+EHG+Mongolia_N_North+China_YR_MN+Yakutia_LNBA	0.0705135	EHG	1.02473	0.0949848	10.7884	FALSE	6	FALSE
Russia_SeimaTurbino_I32899	Altai_N+Hungary_EN_HG_Koros+EHG+Mongolia_N_North+China_YR_MN+Yakutia_LNBA	0.0705135	Hungary_EN_HG_Koros	-0.152066	0.0567879	-2.67779	FALSE	6	FALSE
Russia_SeimaTurbino_I32899	Altai_N+Hungary_EN_HG_Koros+EHG+Mongolia_N_North+China_YR_MN+Yakutia_LNBA	0.0705135	Mongolia_N_North	-0.42327	0.177999	-2.37793	FALSE	6	FALSE
Russia_SeimaTurbino_I32899	Altai_N+Hungary_EN_HG_Koros+EHG+Mongolia_N_North+China_YR_MN+Yakutia_LNBA	0.0705135	Yakutia_LNBA	0.169918	0.120303	1.41242	FALSE	6	FALSE
Russia_SeimaTurbino_I32899	Russia_Srubnaya+Tyumen_HG+BMAC+Hungary_EN_HG_Koros+Mongolia_N_North+Yakutia_LNBA	0.0484983	BMAC	-0.267162	0.0747708	-3.57308	FALSE	6	FALSE
Russia_SeimaTurbino_I32899	Russia_Srubnaya+Tyumen_HG+BMAC+Hungary_EN_HG_Koros+Mongolia_N_North+Yakutia_LNBA	0.0484983	Hungary_EN_HG_Koros	-0.278594	0.1202	-2.31775	FALSE	6	FALSE
Russia_SeimaTurbino_I32899	Russia_Srubnaya+Tyumen_HG+BMAC+Hungary_EN_HG_Koros+Mongolia_N_North+Yakutia_LNBA	0.0484983	Mongolia_N_North	0.0811876	0.0967605	0.839058	FALSE	6	FALSE
Russia_SeimaTurbino_I32899	Russia_Srubnaya+Tyumen_HG+BMAC+Hungary_EN_HG_Koros+Mongolia_N_North+Yakutia_LNBA	0.0484983	Russia_Srubnaya	0.840317	0.199511	4.21188	FALSE	6	FALSE
Russia_SeimaTurbino_I32899	Russia_Srubnaya+Tyumen_HG+BMAC+Hungary_EN_HG_Koros+Mongolia_N_North+Yakutia_LNBA	0.0484983	Tyumen_HG	0.695406	0.0344984	20.1576	FALSE	6	FALSE
Russia_SeimaTurbino_I32899	Russia_Srubnaya+Tyumen_HG+BMAC+Hungary_EN_HG_Koros+Mongolia_N_North+Yakutia_LNBA	0.0484983	Yakutia_LNBA	-0.0711551	0.100218	-0.710001	FALSE	6	FALSE
Russia_SeimaTurbino_I32899	Tyumen_HG+Hungary_EN_HG_Koros+EHG+Mongolia_N_North+China_YR_MN+Yakutia_LNBA	0.0443581	China_YR_MN	0.259308	0.0960179	2.70062	FALSE	6	FALSE
Russia_SeimaTurbino_I32899	Tyumen_HG+Hungary_EN_HG_Koros+EHG+Mongolia_N_North+China_YR_MN+Yakutia_LNBA	0.0443581	EHG	0.871354	0.36311	2.3997	FALSE	6	FALSE
Russia_SeimaTurbino_I32899	Tyumen_HG+Hungary_EN_HG_Koros+EHG+Mongolia_N_North+China_YR_MN+Yakutia_LNBA	0.0443581	Hungary_EN_HG_Koros	-0.1241	0.133437	-0.930026	FALSE	6	FALSE
Russia_SeimaTurbino_I32899	Tyumen_HG+Hungary_EN_HG_Koros+EHG+Mongolia_N_North+China_YR_MN+Yakutia_LNBA	0.0443581	Mongolia_N_North	-0.375803	0.174049	-2.15918	FALSE	6	FALSE
Russia_SeimaTurbino_I32899	Tyumen_HG+Hungary_EN_HG_Koros+EHG+Mongolia_N_North+China_YR_MN+Yakutia_LNBA	0.0443581	Tyumen_HG	0.214201	0.252146	0.849513	FALSE	6	FALSE
Russia_SeimaTurbino_I32899	Tyumen_HG+Hungary_EN_HG_Koros+EHG+Mongolia_N_North+China_YR_MN+Yakutia_LNBA	0.0443581	Yakutia_LNBA	0.155039	0.122208	1.26865	FALSE	6	FALSE
Russia_SeimaTurbino_I32899	Altai_N+Tyumen_HG+EHG+Mongolia_N_North+China_YR_MN+Yakutia_LNBA	0.0352834	Altai_N	0.168209	0.121815	1.38086	FALSE	6	FALSE
Russia_SeimaTurbino_I32899	Altai_N+Tyumen_HG+EHG+Mongolia_N_North+China_YR_MN+Yakutia_LNBA	0.0352834	China_YR_MN	0.228836	0.09048	2.52914	FALSE	6	FALSE
Russia_SeimaTurbino_I32899	Altai_N+Tyumen_HG+EHG+Mongolia_N_North+China_YR_MN+Yakutia_LNBA	0.0352834	EHG	0.656118	0.109212	6.00773	FALSE	6	FALSE
Russia_SeimaTurbino_I32899	Altai_N+Tyumen_HG+EHG+Mongolia_N_North+China_YR_MN+Yakutia_LNBA	0.0352834	Mongolia_N_North	-0.415643	0.167973	-2.47447	FALSE	6	FALSE
Russia_SeimaTurbino_I32899	Altai_N+Tyumen_HG+EHG+Mongolia_N_North+China_YR_MN+Yakutia_LNBA	0.0352834	Tyumen_HG	0.203083	0.184808	1.09889	FALSE	6	FALSE
Russia_SeimaTurbino_I32899	Altai_N+Tyumen_HG+EHG+Mongolia_N_North+China_YR_MN+Yakutia_LNBA	0.0352834	Yakutia_LNBA	0.159396	0.111673	1.42734	FALSE	6	FALSE
Russia_SeimaTurbino_I32899	Russia_Srubnaya+Tyumen_HG+Germany_EN_LBK+Mongolia_N_North+China_YR_MN+Yakutia_LNBA	0.0298881	China_YR_MN	0.228956	0.086465	2.64796	FALSE	6	FALSE
Russia_SeimaTurbino_I32899	Russia_Srubnaya+Tyumen_HG+Germany_EN_LBK+Mongolia_N_North+China_YR_MN+Yakutia_LNBA	0.0298881	Germany_EN_LBK	0.288548	0.0859382	3.35762	FALSE	6	FALSE
Russia_SeimaTurbino_I32899	Russia_Srubnaya+Tyumen_HG+Germany_EN_LBK+Mongolia_N_North+China_YR_MN+Yakutia_LNBA	0.0298881	Mongolia_N_North	-0.285867	0.145765	-1.96115	FALSE	6	FALSE
Russia_SeimaTurbino_I32899	Russia_Srubnaya+Tyumen_HG+Germany_EN_LBK+Mongolia_N_North+China_YR_MN+Yakutia_LNBA	0.0298881	Russia_Srubnaya	-0.209004	0.132341	-1.57929	FALSE	6	FALSE
Russia_SeimaTurbino_I32899	Russia_Srubnaya+Tyumen_HG+Germany_EN_LBK+Mongolia_N_North+China_YR_MN+Yakutia_LNBA	0.0298881	Tyumen_HG	0.920745	0.0557892	16.504	FALSE	6	FALSE
Russia_SeimaTurbino_I32899	Russia_Srubnaya+Tyumen_HG+Germany_EN_LBK+Mongolia_N_North+China_YR_MN+Yakutia_LNBA	0.0298881	Yakutia_LNBA	0.0566226	0.101813	0.556143	FALSE	6	FALSE
Russia_SeimaTurbino_I32899	Tyumen_HG+Germany_EN_LBK+Hungary_EN_HG_Koros+Mongolia_N_North+China_YR_MN+Yakutia_LNBA	0.0289894	China_YR_MN	0.208127	0.0878427	2.36931	FALSE	6	FALSE
Russia_SeimaTurbino_I32899	Tyumen_HG+Germany_EN_LBK+Hungary_EN_HG_Koros+Mongolia_N_North+China_YR_MN+Yakutia_LNBA	0.0289894	Germany_EN_LBK	0.223474	0.0616871	3.6227	FALSE	6	FALSE
Russia_SeimaTurbino_I32899	Tyumen_HG+Germany_EN_LBK+Hungary_EN_HG_Koros+Mongolia_N_North+China_YR_MN+Yakutia_LNBA	0.0289894	Hungary_EN_HG_Koros	-0.100722	0.085182	-1.18244	FALSE	6	FALSE
Russia_SeimaTurbino_I32899	Tyumen_HG+Germany_EN_LBK+Hungary_EN_HG_Koros+Mongolia_N_North+China_YR_MN+Yakutia_LNBA	0.0289894	Mongolia_N_North	-0.292847	0.152265	-1.92327	FALSE	6	FALSE
Russia_SeimaTurbino_I32899	Tyumen_HG+Germany_EN_LBK+Hungary_EN_HG_Koros+Mongolia_N_North+China_YR_MN+Yakutia_LNBA	0.0289894	Tyumen_HG	0.875126	0.0335197	26.1078	FALSE	6	FALSE
Russia_SeimaTurbino_I32899	Tyumen_HG+Germany_EN_LBK+Hungary_EN_HG_Koros+Mongolia_N_North+China_YR_MN+Yakutia_LNBA	0.0289894	Yakutia_LNBA	0.0868417	0.103363	0.840162	FALSE	6	FALSE
Russia_SeimaTurbino_I32899	Russia_Srubnaya+Tyumen_HG+Germany_EN_LBK+EHG+Mongolia_N_North+Yakutia_LNBA	0.0192989	EHG	-0.470544	0.657516	-0.715638	FALSE	6	FALSE
Russia_SeimaTurbino_I32899	Russia_Srubnaya+Tyumen_HG+Germany_EN_LBK+EHG+Mongolia_N_North+Yakutia_LNBA	0.0192989	Germany_EN_LBK	0.480759	0.291847	1.6473	FALSE	6	FALSE
Russia_SeimaTurbino_I32899	Russia_Srubnaya+Tyumen_HG+Germany_EN_LBK+EHG+Mongolia_N_North+Yakutia_LNBA	0.0192989	Mongolia_N_North	0.0146513	0.114485	0.127975	FALSE	6	FALSE
Russia_SeimaTurbino_I32899	Russia_Srubnaya+Tyumen_HG+Germany_EN_LBK+EHG+Mongolia_N_North+Yakutia_LNBA	0.0192989	Russia_Srubnaya	-0.293446	0.222985	-1.31599	FALSE	6	FALSE
Russia_SeimaTurbino_I32899	Russia_Srubnaya+Tyumen_HG+Germany_EN_LBK+EHG+Mongolia_N_North+Yakutia_LNBA	0.0192989	Tyumen_HG	1.31745	0.575629	2.28872	FALSE	6	FALSE
Russia_SeimaTurbino_I32899	Russia_Srubnaya+Tyumen_HG+Germany_EN_LBK+EHG+Mongolia_N_North+Yakutia_LNBA	0.0192989	Yakutia_LNBA	-0.0488746	0.129355	-0.377833	FALSE	6	FALSE
Russia_SeimaTurbino_I32899	Russia_Srubnaya+Tyumen_HG+Germany_EN_LBK+EHG+China_YR_MN+Yakutia_LNBA	0.0192876	China_YR_MN	0.0969671	0.0585423	1.65636	FALSE	6	FALSE
Russia_SeimaTurbino_I32899	Russia_Srubnaya+Tyumen_HG+Germany_EN_LBK+EHG+China_YR_MN+Yakutia_LNBA	0.0192876	EHG	-0.263084	0.525163	-0.500957	FALSE	6	FALSE
Russia_SeimaTurbino_I32899	Russia_Srubnaya+Tyumen_HG+Germany_EN_LBK+EHG+China_YR_MN+Yakutia_LNBA	0.0192876	Germany_EN_LBK	0.408472	0.236356	1.72821	FALSE	6	FALSE
Russia_SeimaTurbino_I32899	Russia_Srubnaya+Tyumen_HG+Germany_EN_LBK+EHG+China_YR_MN+Yakutia_LNBA	0.0192876	Russia_Srubnaya	-0.282409	0.189914	-1.48704	FALSE	6	FALSE
Russia_SeimaTurbino_I32899	Russia_Srubnaya+Tyumen_HG+Germany_EN_LBK+EHG+China_YR_MN+Yakutia_LNBA	0.0192876	Tyumen_HG	1.16226	0.457537	2.54026	FALSE	6	FALSE
Russia_SeimaTurbino_I32899	Russia_Srubnaya+Tyumen_HG+Germany_EN_LBK+EHG+China_YR_MN+Yakutia_LNBA	0.0192876	Yakutia_LNBA	-0.122207	0.0646604	-1.88998	FALSE	6	FALSE
Russia_SeimaTurbino_I32899	Altai_N+Tyumen_HG+Germany_EN_LBK+Mongolia_N_North+China_YR_MN+Yakutia_LNBA	0.0180555	Altai_N	0.109966	0.104687	1.05042	FALSE	6	FALSE
Russia_SeimaTurbino_I32899	Altai_N+Tyumen_HG+Germany_EN_LBK+Mongolia_N_North+China_YR_MN+Yakutia_LNBA	0.0180555	China_YR_MN	0.189571	0.0854886	2.2175	FALSE	6	FALSE
Russia_SeimaTurbino_I32899	Altai_N+Tyumen_HG+Germany_EN_LBK+Mongolia_N_North+China_YR_MN+Yakutia_LNBA	0.0180555	Germany_EN_LBK	0.165846	0.0234528	7.07147	FALSE	6	FALSE
Russia_SeimaTurbino_I32899	Altai_N+Tyumen_HG+Germany_EN_LBK+Mongolia_N_North+China_YR_MN+Yakutia_LNBA	0.0180555	Mongolia_N_North	-0.310281	0.152124	-2.03966	FALSE	6	FALSE
Russia_SeimaTurbino_I32899	Altai_N+Tyumen_HG+Germany_EN_LBK+Mongolia_N_North+China_YR_MN+Yakutia_LNBA	0.0180555	Tyumen_HG	0.762879	0.0880397	8.66517	FALSE	6	FALSE
Russia_SeimaTurbino_I32899	Altai_N+Tyumen_HG+Germany_EN_LBK+Mongolia_N_North+China_YR_MN+Yakutia_LNBA	0.0180555	Yakutia_LNBA	0.0820192	0.100989	0.812162	FALSE	6	FALSE
Russia_SeimaTurbino_I32899	Tyumen_HG+Germany_EN_LBK+EHG+Mongolia_N_North+China_YR_MN+Yakutia_LNBA	0.0178232	China_YR_MN	0.21491	0.0858302	2.5039	FALSE	6	FALSE
Russia_SeimaTurbino_I32899	Tyumen_HG+Germany_EN_LBK+EHG+Mongolia_N_North+China_YR_MN+Yakutia_LNBA	0.0178232	EHG	0.131081	0.373637	0.350825	FALSE	6	FALSE
Russia_SeimaTurbino_I32899	Tyumen_HG+Germany_EN_LBK+EHG+Mongolia_N_North+China_YR_MN+Yakutia_LNBA	0.0178232	Germany_EN_LBK	0.116662	0.101158	1.15326	FALSE	6	FALSE
Russia_SeimaTurbino_I32899	Tyumen_HG+Germany_EN_LBK+EHG+Mongolia_N_North+China_YR_MN+Yakutia_LNBA	0.0178232	Mongolia_N_North	-0.303881	0.148423	-2.04739	FALSE	6	FALSE
Russia_SeimaTurbino_I32899	Tyumen_HG+Germany_EN_LBK+EHG+Mongolia_N_North+China_YR_MN+Yakutia_LNBA	0.0178232	Tyumen_HG	0.746179	0.290956	2.56458	FALSE	6	FALSE
Russia_SeimaTurbino_I32899	Tyumen_HG+Germany_EN_LBK+EHG+Mongolia_N_North+China_YR_MN+Yakutia_LNBA	0.0178232	Yakutia_LNBA	0.0950485	0.102523	0.927093	FALSE	6	FALSE
Russia_SeimaTurbino_I32899	Russia_Srubnaya+Hungary_EN_HG_Koros+EHG+Mongolia_N_North+China_YR_MN+Yakutia_LNBA	0.0169435	China_YR_MN	0.276483	0.10567	2.61647	FALSE	6	FALSE
Russia_SeimaTurbino_I32899	Russia_Srubnaya+Hungary_EN_HG_Koros+EHG+Mongolia_N_North+China_YR_MN+Yakutia_LNBA	0.0169435	EHG	1.13929	0.0419801	27.1389	FALSE	6	FALSE
Russia_SeimaTurbino_I32899	Russia_Srubnaya+Hungary_EN_HG_Koros+EHG+Mongolia_N_North+China_YR_MN+Yakutia_LNBA	0.0169435	Hungary_EN_HG_Koros	-0.272465	0.0890905	-3.0583	FALSE	6	FALSE
Russia_SeimaTurbino_I32899	Russia_Srubnaya+Hungary_EN_HG_Koros+EHG+Mongolia_N_North+China_YR_MN+Yakutia_LNBA	0.0169435	Mongolia_N_North	-0.413928	0.190344	-2.17464	FALSE	6	FALSE
Russia_SeimaTurbino_I32899	Russia_Srubnaya+Hungary_EN_HG_Koros+EHG+Mongolia_N_North+China_YR_MN+Yakutia_LNBA	0.0169435	Russia_Srubnaya	0.0721213	0.0968354	0.744783	FALSE	6	FALSE
Russia_SeimaTurbino_I32899	Russia_Srubnaya+Hungary_EN_HG_Koros+EHG+Mongolia_N_North+China_YR_MN+Yakutia_LNBA	0.0169435	Yakutia_LNBA	0.198495	0.128198	1.54834	FALSE	6	FALSE
Russia_SeimaTurbino_I32899	Altai_N+Tyumen_HG+Hungary_EN_HG_Koros+EHG+Mongolia_N_North+Yakutia_LNBA	0.0155659	Altai_N	0.284212	0.196583	1.44576	FALSE	6	FALSE
Russia_SeimaTurbino_I32899	Altai_N+Tyumen_HG+Hungary_EN_HG_Koros+EHG+Mongolia_N_North+Yakutia_LNBA	0.0155659	EHG	1.4013	0.798523	1.75486	FALSE	6	FALSE
Russia_SeimaTurbino_I32899	Altai_N+Tyumen_HG+Hungary_EN_HG_Koros+EHG+Mongolia_N_North+Yakutia_LNBA	0.0155659	Hungary_EN_HG_Koros	-0.222563	0.248883	-0.89425	FALSE	6	FALSE
Russia_SeimaTurbino_I32899	Altai_N+Tyumen_HG+Hungary_EN_HG_Koros+EHG+Mongolia_N_North+Yakutia_LNBA	0.0155659	Mongolia_N_North	-0.161942	0.161667	-1.0017	FALSE	6	FALSE
Russia_SeimaTurbino_I32899	Altai_N+Tyumen_HG+Hungary_EN_HG_Koros+EHG+Mongolia_N_North+Yakutia_LNBA	0.0155659	Tyumen_HG	-0.417039	0.69894	-0.596674	FALSE	6	FALSE
Russia_SeimaTurbino_I32899	Altai_N+Tyumen_HG+Hungary_EN_HG_Koros+EHG+Mongolia_N_North+Yakutia_LNBA	0.0155659	Yakutia_LNBA	0.116033	0.156743	0.740274	FALSE	6	FALSE
Russia_SeimaTurbino_I32899	Russia_Srubnaya+Tyumen_HG+Germany_EN_LBK+Hungary_EN_HG_Koros+China_YR_MN+Yakutia_LNBA	0.0137888	China_YR_MN	0.0965798	0.0542111	1.78155	FALSE	6	FALSE
Russia_SeimaTurbino_I32899	Russia_Srubnaya+Tyumen_HG+Germany_EN_LBK+Hungary_EN_HG_Koros+China_YR_MN+Yakutia_LNBA	0.0137888	Germany_EN_LBK	0.356099	0.103083	3.4545	FALSE	6	FALSE
Russia_SeimaTurbino_I32899	Russia_Srubnaya+Tyumen_HG+Germany_EN_LBK+Hungary_EN_HG_Koros+China_YR_MN+Yakutia_LNBA	0.0137888	Hungary_EN_HG_Koros	-0.0859804	0.088465	-0.971914	FALSE	6	FALSE
Russia_SeimaTurbino_I32899	Russia_Srubnaya+Tyumen_HG+Germany_EN_LBK+Hungary_EN_HG_Koros+China_YR_MN+Yakutia_LNBA	0.0137888	Russia_Srubnaya	-0.212281	0.137841	-1.54004	FALSE	6	FALSE
Russia_SeimaTurbino_I32899	Russia_Srubnaya+Tyumen_HG+Germany_EN_LBK+Hungary_EN_HG_Koros+China_YR_MN+Yakutia_LNBA	0.0137888	Tyumen_HG	0.95508	0.0599733	15.9251	FALSE	6	FALSE
Russia_SeimaTurbino_I32899	Russia_Srubnaya+Tyumen_HG+Germany_EN_LBK+Hungary_EN_HG_Koros+China_YR_MN+Yakutia_LNBA	0.0137888	Yakutia_LNBA	-0.109497	0.0567227	-1.93039	FALSE	6	FALSE
Russia_SeimaTurbino_I32899	Russia_Srubnaya+Altai_N+Tyumen_HG+Germany_EN_LBK+China_YR_MN+Yakutia_LNBA	0.0137298	Altai_N	0.00819597	0.108124	0.0758015	FALSE	6	FALSE
Russia_SeimaTurbino_I32899	Russia_Srubnaya+Altai_N+Tyumen_HG+Germany_EN_LBK+China_YR_MN+Yakutia_LNBA	0.0137298	China_YR_MN	0.093978	0.0612775	1.53365	FALSE	6	FALSE
Russia_SeimaTurbino_I32899	Russia_Srubnaya+Altai_N+Tyumen_HG+Germany_EN_LBK+China_YR_MN+Yakutia_LNBA	0.0137298	Germany_EN_LBK	0.315853	0.0930872	3.39308	FALSE	6	FALSE
Russia_SeimaTurbino_I32899	Russia_Srubnaya+Altai_N+Tyumen_HG+Germany_EN_LBK+China_YR_MN+Yakutia_LNBA	0.0137298	Russia_Srubnaya	-0.254024	0.153745	-1.65224	FALSE	6	FALSE
Russia_SeimaTurbino_I32899	Russia_Srubnaya+Altai_N+Tyumen_HG+Germany_EN_LBK+China_YR_MN+Yakutia_LNBA	0.0137298	Tyumen_HG	0.951667	0.126386	7.52987	FALSE	6	FALSE
Russia_SeimaTurbino_I32899	Russia_Srubnaya+Altai_N+Tyumen_HG+Germany_EN_LBK+China_YR_MN+Yakutia_LNBA	0.0137298	Yakutia_LNBA	-0.115669	0.0577217	-2.00392	FALSE	6	FALSE
Russia_SeimaTurbino_I32899	Russia_Srubnaya+Tyumen_HG+Germany_EN_LBK+Hungary_EN_HG_Koros+Mongolia_N_North+Yakutia_LNBA	0.0121505	Germany_EN_LBK	0.347792	0.102487	3.39354	FALSE	6	FALSE
Russia_SeimaTurbino_I32899	Russia_Srubnaya+Tyumen_HG+Germany_EN_LBK+Hungary_EN_HG_Koros+Mongolia_N_North+Yakutia_LNBA	0.0121505	Hungary_EN_HG_Koros	-0.097752	0.0884072	-1.1057	FALSE	6	FALSE
Russia_SeimaTurbino_I32899	Russia_Srubnaya+Tyumen_HG+Germany_EN_LBK+Hungary_EN_HG_Koros+Mongolia_N_North+Yakutia_LNBA	0.0121505	Mongolia_N_North	-0.00306759	0.0950089	-0.0322874	FALSE	6	FALSE
Russia_SeimaTurbino_I32899	Russia_Srubnaya+Tyumen_HG+Germany_EN_LBK+Hungary_EN_HG_Koros+Mongolia_N_North+Yakutia_LNBA	0.0121505	Russia_Srubnaya	-0.16972	0.135655	-1.25112	FALSE	6	FALSE
Russia_SeimaTurbino_I32899	Russia_Srubnaya+Tyumen_HG+Germany_EN_LBK+Hungary_EN_HG_Koros+Mongolia_N_North+Yakutia_LNBA	0.0121505	Tyumen_HG	0.932456	0.059058	15.7888	FALSE	6	FALSE
Russia_SeimaTurbino_I32899	Russia_Srubnaya+Tyumen_HG+Germany_EN_LBK+Hungary_EN_HG_Koros+Mongolia_N_North+Yakutia_LNBA	0.0121505	Yakutia_LNBA	-0.00970808	0.0997653	-0.0973093	FALSE	6	FALSE
Russia_SeimaTurbino_I32899	Altai_N+Tyumen_HG+Germany_EN_LBK+Hungary_EN_HG_Koros+Mongolia_N_North+Yakutia_LNBA	0.0100634	Altai_N	0.0981852	0.108334	0.906323	FALSE	6	FALSE
Russia_SeimaTurbino_I32899	Altai_N+Tyumen_HG+Germany_EN_LBK+Hungary_EN_HG_Koros+Mongolia_N_North+Yakutia_LNBA	0.0100634	Germany_EN_LBK	0.248717	0.0599805	4.14662	FALSE	6	FALSE
Russia_SeimaTurbino_I32899	Altai_N+Tyumen_HG+Germany_EN_LBK+Hungary_EN_HG_Koros+Mongolia_N_North+Yakutia_LNBA	0.0100634	Hungary_EN_HG_Koros	-0.104329	0.0876905	-1.18974	FALSE	6	FALSE
Russia_SeimaTurbino_I32899	Altai_N+Tyumen_HG+Germany_EN_LBK+Hungary_EN_HG_Koros+Mongolia_N_North+Yakutia_LNBA	0.0100634	Mongolia_N_North	-0.0623432	0.0984997	-0.632928	FALSE	6	FALSE
Russia_SeimaTurbino_I32899	Altai_N+Tyumen_HG+Germany_EN_LBK+Hungary_EN_HG_Koros+Mongolia_N_North+Yakutia_LNBA	0.0100634	Tyumen_HG	0.805145	0.101267	7.95071	FALSE	6	FALSE
Russia_SeimaTurbino_I32899	Altai_N+Tyumen_HG+Germany_EN_LBK+Hungary_EN_HG_Koros+Mongolia_N_North+Yakutia_LNBA	0.0100634	Yakutia_LNBA	0.0146255	0.094318	0.155066	FALSE	6	FALSE
Russia_SeimaTurbino_I32899	Russia_Srubnaya+Altai_N+Hungary_EN_HG_Koros+EHG+Mongolia_N_North+Yakutia_LNBA	0.00999479	Altai_N	0.149484	0.082073	1.82136	FALSE	6	FALSE
Russia_SeimaTurbino_I32899	Russia_Srubnaya+Altai_N+Hungary_EN_HG_Koros+EHG+Mongolia_N_North+Yakutia_LNBA	0.00999479	EHG	0.976391	0.0935786	10.4339	FALSE	6	FALSE
Russia_SeimaTurbino_I32899	Russia_Srubnaya+Altai_N+Hungary_EN_HG_Koros+EHG+Mongolia_N_North+Yakutia_LNBA	0.00999479	Hungary_EN_HG_Koros	-0.198807	0.0880248	-2.25853	FALSE	6	FALSE
Russia_SeimaTurbino_I32899	Russia_Srubnaya+Altai_N+Hungary_EN_HG_Koros+EHG+Mongolia_N_North+Yakutia_LNBA	0.00999479	Mongolia_N_North	-0.0885364	0.108567	-0.815497	FALSE	6	FALSE
Russia_SeimaTurbino_I32899	Russia_Srubnaya+Altai_N+Hungary_EN_HG_Koros+EHG+Mongolia_N_North+Yakutia_LNBA	0.00999479	Russia_Srubnaya	0.099849	0.0832911	1.1988	FALSE	6	FALSE
Russia_SeimaTurbino_I32899	Russia_Srubnaya+Altai_N+Hungary_EN_HG_Koros+EHG+Mongolia_N_North+Yakutia_LNBA	0.00999479	Yakutia_LNBA	0.0616189	0.111135	0.55445	FALSE	6	FALSE
Russia_SeimaTurbino_I32899	Altai_N+Tyumen_HG+Germany_EN_LBK+EHG+Mongolia_N_North+Yakutia_LNBA	0.00953065	Altai_N	0.0474032	0.281475	0.16841	FALSE	6	FALSE
Russia_SeimaTurbino_I32899	Altai_N+Tyumen_HG+Germany_EN_LBK+EHG+Mongolia_N_North+Yakutia_LNBA	0.00953065	EHG	-0.454018	1.67861	-0.270473	FALSE	6	FALSE
Russia_SeimaTurbino_I32899	Altai_N+Tyumen_HG+Germany_EN_LBK+EHG+Mongolia_N_North+Yakutia_LNBA	0.00953065	Germany_EN_LBK	0.281781	0.385676	0.730615	FALSE	6	FALSE
Russia_SeimaTurbino_I32899	Altai_N+Tyumen_HG+Germany_EN_LBK+EHG+Mongolia_N_North+Yakutia_LNBA	0.00953065	Mongolia_N_North	-0.0334515	0.183366	-0.18243	FALSE	6	FALSE
Russia_SeimaTurbino_I32899	Altai_N+Tyumen_HG+Germany_EN_LBK+EHG+Mongolia_N_North+Yakutia_LNBA	0.00953065	Tyumen_HG	1.17834	1.54542	0.762471	FALSE	6	FALSE
Russia_SeimaTurbino_I32899	Altai_N+Tyumen_HG+Germany_EN_LBK+EHG+Mongolia_N_North+Yakutia_LNBA	0.00953065	Yakutia_LNBA	-0.02005	0.176086	-0.113865	FALSE	6	FALSE
Russia_SeimaTurbino_I32899	Tyumen_HG+Germany_EN_LBK+Hungary_EN_HG_Koros+EHG+Mongolia_N_North+Yakutia_LNBA	0.00936841	EHG	0.163799	0.643287	0.254628	FALSE	6	FALSE
Russia_SeimaTurbino_I32899	Tyumen_HG+Germany_EN_LBK+Hungary_EN_HG_Koros+EHG+Mongolia_N_North+Yakutia_LNBA	0.00936841	Germany_EN_LBK	0.217443	0.134856	1.61241	FALSE	6	FALSE
Russia_SeimaTurbino_I32899	Tyumen_HG+Germany_EN_LBK+Hungary_EN_HG_Koros+EHG+Mongolia_N_North+Yakutia_LNBA	0.00936841	Hungary_EN_HG_Koros	-0.135351	0.109778	-1.23296	FALSE	6	FALSE
Russia_SeimaTurbino_I32899	Tyumen_HG+Germany_EN_LBK+Hungary_EN_HG_Koros+EHG+Mongolia_N_North+Yakutia_LNBA	0.00936841	Mongolia_N_North	-0.0313978	0.0911861	-0.344327	FALSE	6	FALSE
Russia_SeimaTurbino_I32899	Tyumen_HG+Germany_EN_LBK+Hungary_EN_HG_Koros+EHG+Mongolia_N_North+Yakutia_LNBA	0.00936841	Tyumen_HG	0.759328	0.479679	1.58299	FALSE	6	FALSE
Russia_SeimaTurbino_I32899	Tyumen_HG+Germany_EN_LBK+Hungary_EN_HG_Koros+EHG+Mongolia_N_North+Yakutia_LNBA	0.00936841	Yakutia_LNBA	0.0261786	0.100702	0.259961	FALSE	6	FALSE
Russia_SeimaTurbino_I32899	Altai_N+Tyumen_HG+Germany_EN_LBK+EHG+China_YR_MN+Yakutia_LNBA	0.00912513	Altai_N	0.00217669	0.182294	0.0119405	FALSE	6	FALSE
Russia_SeimaTurbino_I32899	Altai_N+Tyumen_HG+Germany_EN_LBK+EHG+China_YR_MN+Yakutia_LNBA	0.00912513	China_YR_MN	0.0586561	0.0621861	0.943236	FALSE	6	FALSE
Russia_SeimaTurbino_I32899	Altai_N+Tyumen_HG+Germany_EN_LBK+EHG+China_YR_MN+Yakutia_LNBA	0.00912513	EHG	-0.417312	1.15997	-0.35976	FALSE	6	FALSE
Russia_SeimaTurbino_I32899	Altai_N+Tyumen_HG+Germany_EN_LBK+EHG+China_YR_MN+Yakutia_LNBA	0.00912513	Germany_EN_LBK	0.257925	0.276832	0.931702	FALSE	6	FALSE
Russia_SeimaTurbino_I32899	Altai_N+Tyumen_HG+Germany_EN_LBK+EHG+China_YR_MN+Yakutia_LNBA	0.00912513	Tyumen_HG	1.19453	1.03571	1.15334	FALSE	6	FALSE
Russia_SeimaTurbino_I32899	Altai_N+Tyumen_HG+Germany_EN_LBK+EHG+China_YR_MN+Yakutia_LNBA	0.00912513	Yakutia_LNBA	-0.0959707	0.0637571	-1.50526	FALSE	6	FALSE
Russia_SeimaTurbino_I32899	Tyumen_HG+Germany_EN_LBK+Hungary_EN_HG_Koros+EHG+China_YR_MN+Yakutia_LNBA	0.00882448	China_YR_MN	0.0767806	0.0502392	1.5283	FALSE	6	FALSE
Russia_SeimaTurbino_I32899	Tyumen_HG+Germany_EN_LBK+Hungary_EN_HG_Koros+EHG+China_YR_MN+Yakutia_LNBA	0.00882448	EHG	0.253038	0.516915	0.489516	FALSE	6	FALSE
Russia_SeimaTurbino_I32899	Tyumen_HG+Germany_EN_LBK+Hungary_EN_HG_Koros+EHG+China_YR_MN+Yakutia_LNBA	0.00882448	Germany_EN_LBK	0.186347	0.115822	1.60891	FALSE	6	FALSE
Russia_SeimaTurbino_I32899	Tyumen_HG+Germany_EN_LBK+Hungary_EN_HG_Koros+EHG+China_YR_MN+Yakutia_LNBA	0.00882448	Hungary_EN_HG_Koros	-0.138465	0.099634	-1.38973	FALSE	6	FALSE
Russia_SeimaTurbino_I32899	Tyumen_HG+Germany_EN_LBK+Hungary_EN_HG_Koros+EHG+China_YR_MN+Yakutia_LNBA	0.00882448	Tyumen_HG	0.700836	0.38544	1.81828	FALSE	6	FALSE
Russia_SeimaTurbino_I32899	Tyumen_HG+Germany_EN_LBK+Hungary_EN_HG_Koros+EHG+China_YR_MN+Yakutia_LNBA	0.00882448	Yakutia_LNBA	-0.078538	0.0521855	-1.50498	FALSE	6	FALSE
Russia_SeimaTurbino_I32899	Russia_Srubnaya+Tyumen_HG+BMAC+EHG+China_YR_MN+Yakutia_LNBA	0.00795464	BMAC	-0.205139	0.162267	-1.26421	FALSE	6	FALSE
Russia_SeimaTurbino_I32899	Russia_Srubnaya+Tyumen_HG+BMAC+EHG+China_YR_MN+Yakutia_LNBA	0.00795464	China_YR_MN	0.109423	0.0542971	2.01526	FALSE	6	FALSE
Russia_SeimaTurbino_I32899	Russia_Srubnaya+Tyumen_HG+BMAC+EHG+China_YR_MN+Yakutia_LNBA	0.00795464	EHG	-0.27202	0.695544	-0.391089	FALSE	6	FALSE
Russia_SeimaTurbino_I32899	Russia_Srubnaya+Tyumen_HG+BMAC+EHG+China_YR_MN+Yakutia_LNBA	0.00795464	Russia_Srubnaya	0.565577	0.449879	1.25717	FALSE	6	FALSE
Russia_SeimaTurbino_I32899	Russia_Srubnaya+Tyumen_HG+BMAC+EHG+China_YR_MN+Yakutia_LNBA	0.00795464	Tyumen_HG	0.918464	0.42613	2.15536	FALSE	6	FALSE
Russia_SeimaTurbino_I32899	Russia_Srubnaya+Tyumen_HG+BMAC+EHG+China_YR_MN+Yakutia_LNBA	0.00795464	Yakutia_LNBA	-0.116304	0.059422	-1.95726	FALSE	6	FALSE
Russia_SeimaTurbino_I32899	Altai_N+Tyumen_HG+Germany_EN_LBK+Hungary_EN_HG_Koros+China_YR_MN+Yakutia_LNBA	0.00778973	Altai_N	0.0362225	0.105133	0.34454	FALSE	6	FALSE
Russia_SeimaTurbino_I32899	Altai_N+Tyumen_HG+Germany_EN_LBK+Hungary_EN_HG_Koros+China_YR_MN+Yakutia_LNBA	0.00778973	China_YR_MN	0.0594869	0.0546849	1.08781	FALSE	6	FALSE
Russia_SeimaTurbino_I32899	Altai_N+Tyumen_HG+Germany_EN_LBK+Hungary_EN_HG_Koros+China_YR_MN+Yakutia_LNBA	0.00778973	Germany_EN_LBK	0.236543	0.062715	3.77171	FALSE	6	FALSE
Russia_SeimaTurbino_I32899	Altai_N+Tyumen_HG+Germany_EN_LBK+Hungary_EN_HG_Koros+China_YR_MN+Yakutia_LNBA	0.00778973	Hungary_EN_HG_Koros	-0.112134	0.0893162	-1.25547	FALSE	6	FALSE
Russia_SeimaTurbino_I32899	Altai_N+Tyumen_HG+Germany_EN_LBK+Hungary_EN_HG_Koros+China_YR_MN+Yakutia_LNBA	0.00778973	Tyumen_HG	0.8671	0.0968652	8.95162	FALSE	6	FALSE
Russia_SeimaTurbino_I32899	Altai_N+Tyumen_HG+Germany_EN_LBK+Hungary_EN_HG_Koros+China_YR_MN+Yakutia_LNBA	0.00778973	Yakutia_LNBA	-0.0872188	0.0558255	-1.56235	FALSE	6	FALSE
Russia_SeimaTurbino_I32899	Russia_Srubnaya+Tyumen_HG+BMAC+Mongolia_N_North+China_YR_MN+Yakutia_LNBA	0.00737683	BMAC	-0.129978	0.0429634	-3.02533	FALSE	6	FALSE
Russia_SeimaTurbino_I32899	Russia_Srubnaya+Tyumen_HG+BMAC+Mongolia_N_North+China_YR_MN+Yakutia_LNBA	0.00737683	China_YR_MN	0.217821	0.079611	2.73606	FALSE	6	FALSE
Russia_SeimaTurbino_I32899	Russia_Srubnaya+Tyumen_HG+BMAC+Mongolia_N_North+China_YR_MN+Yakutia_LNBA	0.00737683	Mongolia_N_North	-0.240364	0.138821	-1.73147	FALSE	6	FALSE
Russia_SeimaTurbino_I32899	Russia_Srubnaya+Tyumen_HG+BMAC+Mongolia_N_North+China_YR_MN+Yakutia_LNBA	0.00737683	Russia_Srubnaya	0.370284	0.0535496	6.91478	FALSE	6	FALSE
Russia_SeimaTurbino_I32899	Russia_Srubnaya+Tyumen_HG+BMAC+Mongolia_N_North+China_YR_MN+Yakutia_LNBA	0.00737683	Tyumen_HG	0.746261	0.0291492	25.6014	FALSE	6	FALSE
Russia_SeimaTurbino_I32899	Russia_Srubnaya+Tyumen_HG+BMAC+Mongolia_N_North+China_YR_MN+Yakutia_LNBA	0.00737683	Yakutia_LNBA	0.0359774	0.0989861	0.36346	FALSE	6	FALSE
Russia_SeimaTurbino_I32899	Tyumen_HG+BMAC+EHG+Mongolia_N_North+China_YR_MN+Yakutia_LNBA	0.00691282	BMAC	-0.0021127	0.0284573	-0.0742409	FALSE	6	FALSE
Russia_SeimaTurbino_I32899	Tyumen_HG+BMAC+EHG+Mongolia_N_North+China_YR_MN+Yakutia_LNBA	0.00691282	China_YR_MN	0.252717	0.0869194	2.90749	FALSE	6	FALSE
Russia_SeimaTurbino_I32899	Tyumen_HG+BMAC+EHG+Mongolia_N_North+China_YR_MN+Yakutia_LNBA	0.00691282	EHG	0.55451	0.0862766	6.42711	FALSE	6	FALSE
Russia_SeimaTurbino_I32899	Tyumen_HG+BMAC+EHG+Mongolia_N_North+China_YR_MN+Yakutia_LNBA	0.00691282	Mongolia_N_North	-0.348079	0.153164	-2.27258	FALSE	6	FALSE
Russia_SeimaTurbino_I32899	Tyumen_HG+BMAC+EHG+Mongolia_N_North+China_YR_MN+Yakutia_LNBA	0.00691282	Tyumen_HG	0.421896	0.0736847	5.72569	FALSE	6	FALSE
Russia_SeimaTurbino_I32899	Tyumen_HG+BMAC+EHG+Mongolia_N_North+China_YR_MN+Yakutia_LNBA	0.00691282	Yakutia_LNBA	0.121068	0.10613	1.14075	FALSE	6	FALSE
Russia_SeimaTurbino_I32899	Germany_EN_LBK+Hungary_EN_HG_Koros+EHG+Mongolia_N_North+China_YR_MN+Yakutia_LNBA	0.00686799	China_YR_MN	0.286848	0.106162	2.70198	FALSE	6	FALSE
Russia_SeimaTurbino_I32899	Germany_EN_LBK+Hungary_EN_HG_Koros+EHG+Mongolia_N_North+China_YR_MN+Yakutia_LNBA	0.00686799	EHG	1.16715	0.0541669	21.5473	FALSE	6	FALSE
Russia_SeimaTurbino_I32899	Germany_EN_LBK+Hungary_EN_HG_Koros+EHG+Mongolia_N_North+China_YR_MN+Yakutia_LNBA	0.00686799	Germany_EN_LBK	0.0357639	0.0711135	0.502913	FALSE	6	FALSE
Russia_SeimaTurbino_I32899	Germany_EN_LBK+Hungary_EN_HG_Koros+EHG+Mongolia_N_North+China_YR_MN+Yakutia_LNBA	0.00686799	Hungary_EN_HG_Koros	-0.265461	0.116609	-2.2765	FALSE	6	FALSE
Russia_SeimaTurbino_I32899	Germany_EN_LBK+Hungary_EN_HG_Koros+EHG+Mongolia_N_North+China_YR_MN+Yakutia_LNBA	0.00686799	Mongolia_N_North	-0.418205	0.191511	-2.18371	FALSE	6	FALSE
Russia_SeimaTurbino_I32899	Germany_EN_LBK+Hungary_EN_HG_Koros+EHG+Mongolia_N_North+China_YR_MN+Yakutia_LNBA	0.00686799	Yakutia_LNBA	0.193902	0.128605	1.50774	FALSE	6	FALSE
Russia_SeimaTurbino_I32899	Altai_N+Tyumen_HG+Hungary_EN_HG_Koros+EHG+China_YR_MN+Yakutia_LNBA	0.00682531	Altai_N	0.163669	0.178311	0.917886	FALSE	6	FALSE
Russia_SeimaTurbino_I32899	Altai_N+Tyumen_HG+Hungary_EN_HG_Koros+EHG+China_YR_MN+Yakutia_LNBA	0.00682531	China_YR_MN	0.0546353	0.0700255	0.78022	FALSE	6	FALSE
Russia_SeimaTurbino_I32899	Altai_N+Tyumen_HG+Hungary_EN_HG_Koros+EHG+China_YR_MN+Yakutia_LNBA	0.00682531	EHG	1.22269	0.783547	1.56046	FALSE	6	FALSE
Russia_SeimaTurbino_I32899	Altai_N+Tyumen_HG+Hungary_EN_HG_Koros+EHG+China_YR_MN+Yakutia_LNBA	0.00682531	Hungary_EN_HG_Koros	-0.206533	0.251486	-0.821248	FALSE	6	FALSE
Russia_SeimaTurbino_I32899	Altai_N+Tyumen_HG+Hungary_EN_HG_Koros+EHG+China_YR_MN+Yakutia_LNBA	0.00682531	Tyumen_HG	-0.161935	0.663261	-0.244149	FALSE	6	FALSE
Russia_SeimaTurbino_I32899	Altai_N+Tyumen_HG+Hungary_EN_HG_Koros+EHG+China_YR_MN+Yakutia_LNBA	0.00682531	Yakutia_LNBA	-0.0725295	0.0680173	-1.06634	FALSE	6	FALSE
Russia_SeimaTurbino_I32899	Russia_Srubnaya+Tyumen_HG+BMAC+EHG+Mongolia_N_North+Yakutia_LNBA	0.00638254	BMAC	-0.301175	0.239164	-1.25928	FALSE	6	FALSE
Russia_SeimaTurbino_I32899	Russia_Srubnaya+Tyumen_HG+BMAC+EHG+Mongolia_N_North+Yakutia_LNBA	0.00638254	EHG	-0.728567	1.01803	-0.715665	FALSE	6	FALSE
Russia_SeimaTurbino_I32899	Russia_Srubnaya+Tyumen_HG+BMAC+EHG+Mongolia_N_North+Yakutia_LNBA	0.00638254	Mongolia_N_North	0.100764	0.150082	0.671395	FALSE	6	FALSE
Russia_SeimaTurbino_I32899	Russia_Srubnaya+Tyumen_HG+BMAC+EHG+Mongolia_N_North+Yakutia_LNBA	0.00638254	Russia_Srubnaya	0.866465	0.652266	1.32839	FALSE	6	FALSE
Russia_SeimaTurbino_I32899	Russia_Srubnaya+Tyumen_HG+BMAC+EHG+Mongolia_N_North+Yakutia_LNBA	0.00638254	Tyumen_HG	1.18801	0.634782	1.87153	FALSE	6	FALSE
Russia_SeimaTurbino_I32899	Russia_Srubnaya+Tyumen_HG+BMAC+EHG+Mongolia_N_North+Yakutia_LNBA	0.00638254	Yakutia_LNBA	-0.1255	0.174876	-0.717652	FALSE	6	FALSE
Russia_SeimaTurbino_I32899	Tyumen_HG+BMAC+Germany_EN_LBK+Hungary_EN_HG_Koros+China_YR_MN+Yakutia_LNBA	0.00615527	BMAC	-0.0640643	0.033995	-1.88452	FALSE	6	FALSE
Russia_SeimaTurbino_I32899	Tyumen_HG+BMAC+Germany_EN_LBK+Hungary_EN_HG_Koros+China_YR_MN+Yakutia_LNBA	0.00615527	China_YR_MN	0.112901	0.0522416	2.16113	FALSE	6	FALSE
Russia_SeimaTurbino_I32899	Tyumen_HG+BMAC+Germany_EN_LBK+Hungary_EN_HG_Koros+China_YR_MN+Yakutia_LNBA	0.00615527	Germany_EN_LBK	0.288802	0.0693027	4.16726	FALSE	6	FALSE
Russia_SeimaTurbino_I32899	Tyumen_HG+BMAC+Germany_EN_LBK+Hungary_EN_HG_Koros+China_YR_MN+Yakutia_LNBA	0.00615527	Hungary_EN_HG_Koros	-0.119903	0.0860952	-1.39267	FALSE	6	FALSE
Russia_SeimaTurbino_I32899	Tyumen_HG+BMAC+Germany_EN_LBK+Hungary_EN_HG_Koros+China_YR_MN+Yakutia_LNBA	0.00615527	Tyumen_HG	0.898124	0.0369626	24.2982	FALSE	6	FALSE
Russia_SeimaTurbino_I32899	Tyumen_HG+BMAC+Germany_EN_LBK+Hungary_EN_HG_Koros+China_YR_MN+Yakutia_LNBA	0.00615527	Yakutia_LNBA	-0.11586	0.0537545	-2.15535	FALSE	6	FALSE
Russia_SeimaTurbino_I32899	Tyumen_HG+BMAC+Germany_EN_LBK+EHG+China_YR_MN+Yakutia_LNBA	0.00568173	BMAC	-0.0723383	0.048984	-1.47677	FALSE	6	FALSE
Russia_SeimaTurbino_I32899	Tyumen_HG+BMAC+Germany_EN_LBK+EHG+China_YR_MN+Yakutia_LNBA	0.00568173	China_YR_MN	0.1101	0.0560793	1.9633	FALSE	6	FALSE
Russia_SeimaTurbino_I32899	Tyumen_HG+BMAC+Germany_EN_LBK+EHG+China_YR_MN+Yakutia_LNBA	0.00568173	EHG	-0.273065	0.49523	-0.551391	FALSE	6	FALSE
Russia_SeimaTurbino_I32899	Tyumen_HG+BMAC+Germany_EN_LBK+EHG+China_YR_MN+Yakutia_LNBA	0.00568173	Germany_EN_LBK	0.279815	0.154986	1.80541	FALSE	6	FALSE
Russia_SeimaTurbino_I32899	Tyumen_HG+BMAC+Germany_EN_LBK+EHG+China_YR_MN+Yakutia_LNBA	0.00568173	Tyumen_HG	1.08044	0.396721	2.72343	FALSE	6	FALSE
Russia_SeimaTurbino_I32899	Tyumen_HG+BMAC+Germany_EN_LBK+EHG+China_YR_MN+Yakutia_LNBA	0.00568173	Yakutia_LNBA	-0.124954	0.0613497	-2.03675	FALSE	6	FALSE
Russia_SeimaTurbino_I32899	Russia_Srubnaya+Altai_N+Hungary_EN_HG_Koros+EHG+China_YR_MN+Yakutia_LNBA	0.00541225	Altai_N	0.117965	0.0861449	1.36938	FALSE	6	FALSE
Russia_SeimaTurbino_I32899	Russia_Srubnaya+Altai_N+Hungary_EN_HG_Koros+EHG+China_YR_MN+Yakutia_LNBA	0.00541225	China_YR_MN	0.0660569	0.0597497	1.10556	FALSE	6	FALSE
Russia_SeimaTurbino_I32899	Russia_Srubnaya+Altai_N+Hungary_EN_HG_Koros+EHG+China_YR_MN+Yakutia_LNBA	0.00541225	EHG	1.03465	0.0987565	10.4768	FALSE	6	FALSE
Russia_SeimaTurbino_I32899	Russia_Srubnaya+Altai_N+Hungary_EN_HG_Koros+EHG+China_YR_MN+Yakutia_LNBA	0.00541225	Hungary_EN_HG_Koros	-0.216518	0.092423	-2.34269	FALSE	6	FALSE
Russia_SeimaTurbino_I32899	Russia_Srubnaya+Altai_N+Hungary_EN_HG_Koros+EHG+China_YR_MN+Yakutia_LNBA	0.00541225	Russia_Srubnaya	0.0755373	0.0886865	0.851734	FALSE	6	FALSE
Russia_SeimaTurbino_I32899	Russia_Srubnaya+Altai_N+Hungary_EN_HG_Koros+EHG+China_YR_MN+Yakutia_LNBA	0.00541225	Yakutia_LNBA	-0.077691	0.0614396	-1.26451	FALSE	6	FALSE
Russia_SeimaTurbino_I32899	Altai_N+Germany_EN_LBK+Hungary_EN_HG_Koros+EHG+Mongolia_N_North+Yakutia_LNBA	0.00481674	Altai_N	0.155256	0.0832854	1.86414	FALSE	6	FALSE
Russia_SeimaTurbino_I32899	Altai_N+Germany_EN_LBK+Hungary_EN_HG_Koros+EHG+Mongolia_N_North+Yakutia_LNBA	0.00481674	EHG	1.01315	0.0964186	10.5079	FALSE	6	FALSE
Russia_SeimaTurbino_I32899	Altai_N+Germany_EN_LBK+Hungary_EN_HG_Koros+EHG+Mongolia_N_North+Yakutia_LNBA	0.00481674	Germany_EN_LBK	0.054308	0.0608687	0.892215	FALSE	6	FALSE
Russia_SeimaTurbino_I32899	Altai_N+Germany_EN_LBK+Hungary_EN_HG_Koros+EHG+Mongolia_N_North+Yakutia_LNBA	0.00481674	Hungary_EN_HG_Koros	-0.194053	0.104219	-1.86198	FALSE	6	FALSE
Russia_SeimaTurbino_I32899	Altai_N+Germany_EN_LBK+Hungary_EN_HG_Koros+EHG+Mongolia_N_North+Yakutia_LNBA	0.00481674	Mongolia_N_North	-0.0806355	0.109532	-0.736179	FALSE	6	FALSE
Russia_SeimaTurbino_I32899	Altai_N+Germany_EN_LBK+Hungary_EN_HG_Koros+EHG+Mongolia_N_North+Yakutia_LNBA	0.00481674	Yakutia_LNBA	0.0519712	0.112021	0.463942	FALSE	6	FALSE
Russia_SeimaTurbino_I32899	Altai_N+Tyumen_HG+Hungary_EN_HG_Koros+EHG+Mongolia_N_North+China_YR_MN	0.00479761	Altai_N	0.291541	0.262351	1.11126	FALSE	6	FALSE
Russia_SeimaTurbino_I32899	Altai_N+Tyumen_HG+Hungary_EN_HG_Koros+EHG+Mongolia_N_North+China_YR_MN	0.00479761	China_YR_MN	0.096513	0.110676	0.872031	FALSE	6	FALSE
Russia_SeimaTurbino_I32899	Altai_N+Tyumen_HG+Hungary_EN_HG_Koros+EHG+Mongolia_N_North+China_YR_MN	0.00479761	EHG	1.67683	1.19176	1.40702	FALSE	6	FALSE
Russia_SeimaTurbino_I32899	Altai_N+Tyumen_HG+Hungary_EN_HG_Koros+EHG+Mongolia_N_North+China_YR_MN	0.00479761	Hungary_EN_HG_Koros	-0.341287	0.38808	-0.879422	FALSE	6	FALSE
Russia_SeimaTurbino_I32899	Altai_N+Tyumen_HG+Hungary_EN_HG_Koros+EHG+Mongolia_N_North+China_YR_MN	0.00479761	Mongolia_N_North	-0.11878	0.112375	-1.057	FALSE	6	FALSE
Russia_SeimaTurbino_I32899	Altai_N+Tyumen_HG+Hungary_EN_HG_Koros+EHG+Mongolia_N_North+China_YR_MN	0.00479761	Tyumen_HG	-0.604815	1.00979	-0.598953	FALSE	6	FALSE
Russia_SeimaTurbino_I32899	Tyumen_HG+BMAC+Germany_EN_LBK+EHG+Mongolia_N_North+Yakutia_LNBA	0.00478286	BMAC	-0.0781395	0.0635151	-1.23025	FALSE	6	FALSE
Russia_SeimaTurbino_I32899	Tyumen_HG+BMAC+Germany_EN_LBK+EHG+Mongolia_N_North+Yakutia_LNBA	0.00478286	EHG	-0.531285	0.701055	-0.757836	FALSE	6	FALSE
Russia_SeimaTurbino_I32899	Tyumen_HG+BMAC+Germany_EN_LBK+EHG+Mongolia_N_North+Yakutia_LNBA	0.00478286	Germany_EN_LBK	0.362193	0.216502	1.67293	FALSE	6	FALSE
Russia_SeimaTurbino_I32899	Tyumen_HG+BMAC+Germany_EN_LBK+EHG+Mongolia_N_North+Yakutia_LNBA	0.00478286	Mongolia_N_North	0.0534768	0.120618	0.443357	FALSE	6	FALSE
Russia_SeimaTurbino_I32899	Tyumen_HG+BMAC+Germany_EN_LBK+EHG+Mongolia_N_North+Yakutia_LNBA	0.00478286	Tyumen_HG	1.2743	0.56489	2.25584	FALSE	6	FALSE
Russia_SeimaTurbino_I32899	Tyumen_HG+BMAC+Germany_EN_LBK+EHG+Mongolia_N_North+Yakutia_LNBA	0.00478286	Yakutia_LNBA	-0.0805476	0.1378	-0.584527	FALSE	6	FALSE
Russia_SeimaTurbino_I32899	Tyumen_HG+BMAC+Germany_EN_LBK+Mongolia_N_North+China_YR_MN+Yakutia_LNBA	0.00477228	BMAC	-0.0466778	0.0328683	-1.42015	FALSE	6	FALSE
Russia_SeimaTurbino_I32899	Tyumen_HG+BMAC+Germany_EN_LBK+Mongolia_N_North+China_YR_MN+Yakutia_LNBA	0.00477228	China_YR_MN	0.227691	0.0806209	2.82421	FALSE	6	FALSE
Russia_SeimaTurbino_I32899	Tyumen_HG+BMAC+Germany_EN_LBK+Mongolia_N_North+China_YR_MN+Yakutia_LNBA	0.00477228	Germany_EN_LBK	0.188106	0.0267929	7.02074	FALSE	6	FALSE
Russia_SeimaTurbino_I32899	Tyumen_HG+BMAC+Germany_EN_LBK+Mongolia_N_North+China_YR_MN+Yakutia_LNBA	0.00477228	Mongolia_N_North	-0.258149	0.138444	-1.86464	FALSE	6	FALSE
Russia_SeimaTurbino_I32899	Tyumen_HG+BMAC+Germany_EN_LBK+Mongolia_N_North+China_YR_MN+Yakutia_LNBA	0.00477228	Tyumen_HG	0.849492	0.0254273	33.4087	FALSE	6	FALSE
Russia_SeimaTurbino_I32899	Tyumen_HG+BMAC+Germany_EN_LBK+Mongolia_N_North+China_YR_MN+Yakutia_LNBA	0.00477228	Yakutia_LNBA	0.0395376	0.0987525	0.400371	FALSE	6	FALSE
Russia_SeimaTurbino_I32899	Russia_Srubnaya+Tyumen_HG+BMAC+Hungary_EN_HG_Koros+Mongolia_N_North+China_YR_MN	0.00439317	BMAC	-0.274903	0.0752594	-3.65275	FALSE	6	FALSE
Russia_SeimaTurbino_I32899	Russia_Srubnaya+Tyumen_HG+BMAC+Hungary_EN_HG_Koros+Mongolia_N_North+China_YR_MN	0.00439317	China_YR_MN	0.101273	0.0687445	1.47318	FALSE	6	FALSE
Russia_SeimaTurbino_I32899	Russia_Srubnaya+Tyumen_HG+BMAC+Hungary_EN_HG_Koros+Mongolia_N_North+China_YR_MN	0.00439317	Hungary_EN_HG_Koros	-0.265392	0.131307	-2.02115	FALSE	6	FALSE
Russia_SeimaTurbino_I32899	Russia_Srubnaya+Tyumen_HG+BMAC+Hungary_EN_HG_Koros+Mongolia_N_North+China_YR_MN	0.00439317	Mongolia_N_North	-0.0706709	0.0651024	-1.08553	FALSE	6	FALSE
Russia_SeimaTurbino_I32899	Russia_Srubnaya+Tyumen_HG+BMAC+Hungary_EN_HG_Koros+Mongolia_N_North+China_YR_MN	0.00439317	Russia_Srubnaya	0.827578	0.213693	3.87275	FALSE	6	FALSE
Russia_SeimaTurbino_I32899	Russia_Srubnaya+Tyumen_HG+BMAC+Hungary_EN_HG_Koros+Mongolia_N_North+China_YR_MN	0.00439317	Tyumen_HG	0.682115	0.0338155	20.1717	FALSE	6	FALSE
Russia_SeimaTurbino_I32899	Russia_Srubnaya+Altai_N+Tyumen_HG+BMAC+China_YR_MN+Yakutia_LNBA	0.00424848	Altai_N	0.060307	0.103671	0.581715	FALSE	6	FALSE
Russia_SeimaTurbino_I32899	Russia_Srubnaya+Altai_N+Tyumen_HG+BMAC+China_YR_MN+Yakutia_LNBA	0.00424848	BMAC	-0.144494	0.0425872	-3.3929	FALSE	6	FALSE
Russia_SeimaTurbino_I32899	Russia_Srubnaya+Altai_N+Tyumen_HG+BMAC+China_YR_MN+Yakutia_LNBA	0.00424848	China_YR_MN	0.0911838	0.0549632	1.659	FALSE	6	FALSE
Russia_SeimaTurbino_I32899	Russia_Srubnaya+Altai_N+Tyumen_HG+BMAC+China_YR_MN+Yakutia_LNBA	0.00424848	Russia_Srubnaya	0.398027	0.0578082	6.88531	FALSE	6	FALSE
Russia_SeimaTurbino_I32899	Russia_Srubnaya+Altai_N+Tyumen_HG+BMAC+China_YR_MN+Yakutia_LNBA	0.00424848	Tyumen_HG	0.709648	0.0986614	7.19276	FALSE	6	FALSE
Russia_SeimaTurbino_I32899	Russia_Srubnaya+Altai_N+Tyumen_HG+BMAC+China_YR_MN+Yakutia_LNBA	0.00424848	Yakutia_LNBA	-0.114672	0.0532778	-2.15233	FALSE	6	FALSE
Russia_SeimaTurbino_I32899	Tyumen_HG+BMAC+Germany_EN_LBK+Hungary_EN_HG_Koros+Mongolia_N_North+Yakutia_LNBA	0.00421325	BMAC	-0.0515016	0.0340469	-1.51267	FALSE	6	FALSE
Russia_SeimaTurbino_I32899	Tyumen_HG+BMAC+Germany_EN_LBK+Hungary_EN_HG_Koros+Mongolia_N_North+Yakutia_LNBA	0.00421325	Germany_EN_LBK	0.29623	0.0702298	4.21801	FALSE	6	FALSE
Russia_SeimaTurbino_I32899	Tyumen_HG+BMAC+Germany_EN_LBK+Hungary_EN_HG_Koros+Mongolia_N_North+Yakutia_LNBA	0.00421325	Hungary_EN_HG_Koros	-0.126331	0.0879072	-1.4371	FALSE	6	FALSE
Russia_SeimaTurbino_I32899	Tyumen_HG+BMAC+Germany_EN_LBK+Hungary_EN_HG_Koros+Mongolia_N_North+Yakutia_LNBA	0.00421325	Mongolia_N_North	0.033566	0.0943357	0.355815	FALSE	6	FALSE
Russia_SeimaTurbino_I32899	Tyumen_HG+BMAC+Germany_EN_LBK+Hungary_EN_HG_Koros+Mongolia_N_North+Yakutia_LNBA	0.00421325	Tyumen_HG	0.886661	0.0380219	23.3197	FALSE	6	FALSE
Russia_SeimaTurbino_I32899	Tyumen_HG+BMAC+Germany_EN_LBK+Hungary_EN_HG_Koros+Mongolia_N_North+Yakutia_LNBA	0.00421325	Yakutia_LNBA	-0.0386241	0.0983859	-0.392578	FALSE	6	FALSE
Russia_SeimaTurbino_I32899	Russia_Srubnaya+Altai_N+EHG+Mongolia_N_North+China_YR_MN+Yakutia_LNBA	0.00418945	Altai_N	0.203995	0.0756137	2.69786	FALSE	6	FALSE
Russia_SeimaTurbino_I32899	Russia_Srubnaya+Altai_N+EHG+Mongolia_N_North+China_YR_MN+Yakutia_LNBA	0.00418945	China_YR_MN	0.244476	0.0995113	2.45677	FALSE	6	FALSE
Russia_SeimaTurbino_I32899	Russia_Srubnaya+Altai_N+EHG+Mongolia_N_North+China_YR_MN+Yakutia_LNBA	0.00418945	EHG	0.92469	0.0877392	10.5391	FALSE	6	FALSE
Russia_SeimaTurbino_I32899	Russia_Srubnaya+Altai_N+EHG+Mongolia_N_North+China_YR_MN+Yakutia_LNBA	0.00418945	Mongolia_N_North	-0.441968	0.177394	-2.49145	FALSE	6	FALSE
Russia_SeimaTurbino_I32899	Russia_Srubnaya+Altai_N+EHG+Mongolia_N_North+China_YR_MN+Yakutia_LNBA	0.00418945	Russia_Srubnaya	-0.0935545	0.0553861	-1.68913	FALSE	6	FALSE
Russia_SeimaTurbino_I32899	Russia_Srubnaya+Altai_N+EHG+Mongolia_N_North+China_YR_MN+Yakutia_LNBA	0.00418945	Yakutia_LNBA	0.16236	0.119611	1.35741	FALSE	6	FALSE
Russia_SeimaTurbino_I32899	Altai_N+Germany_EN_LBK+EHG+Mongolia_N_North+China_YR_MN+Yakutia_LNBA	0.00407448	Altai_N	0.173288	0.0793043	2.1851	FALSE	6	FALSE
Russia_SeimaTurbino_I32899	Altai_N+Germany_EN_LBK+EHG+Mongolia_N_North+China_YR_MN+Yakutia_LNBA	0.00407448	China_YR_MN	0.247493	0.096691	2.55963	FALSE	6	FALSE
Russia_SeimaTurbino_I32899	Altai_N+Germany_EN_LBK+EHG+Mongolia_N_North+China_YR_MN+Yakutia_LNBA	0.00407448	EHG	0.912674	0.0700943	13.0207	FALSE	6	FALSE
Russia_SeimaTurbino_I32899	Altai_N+Germany_EN_LBK+EHG+Mongolia_N_North+China_YR_MN+Yakutia_LNBA	0.00407448	Germany_EN_LBK	-0.0651357	0.0324472	-2.00744	FALSE	6	FALSE
Russia_SeimaTurbino_I32899	Altai_N+Germany_EN_LBK+EHG+Mongolia_N_North+China_YR_MN+Yakutia_LNBA	0.00407448	Mongolia_N_North	-0.42858	0.172259	-2.488	FALSE	6	FALSE
Russia_SeimaTurbino_I32899	Altai_N+Germany_EN_LBK+EHG+Mongolia_N_North+China_YR_MN+Yakutia_LNBA	0.00407448	Yakutia_LNBA	0.16026	0.116817	1.37189	FALSE	6	FALSE
Russia_SeimaTurbino_I32899	BMAC+Hungary_EN_HG_Koros+EHG+Mongolia_N_North+China_YR_MN+Yakutia_LNBA	0.00391563	BMAC	0.0143111	0.0346115	0.413478	FALSE	6	FALSE
Russia_SeimaTurbino_I32899	BMAC+Hungary_EN_HG_Koros+EHG+Mongolia_N_North+China_YR_MN+Yakutia_LNBA	0.00391563	China_YR_MN	0.289392	0.104607	2.76648	FALSE	6	FALSE
Russia_SeimaTurbino_I32899	BMAC+Hungary_EN_HG_Koros+EHG+Mongolia_N_North+China_YR_MN+Yakutia_LNBA	0.00391563	EHG	1.14443	0.0388535	29.455	FALSE	6	FALSE
Russia_SeimaTurbino_I32899	BMAC+Hungary_EN_HG_Koros+EHG+Mongolia_N_North+China_YR_MN+Yakutia_LNBA	0.00391563	Hungary_EN_HG_Koros	-0.221274	0.0491903	-4.49833	FALSE	6	FALSE
Russia_SeimaTurbino_I32899	BMAC+Hungary_EN_HG_Koros+EHG+Mongolia_N_North+China_YR_MN+Yakutia_LNBA	0.00391563	Mongolia_N_North	-0.426274	0.189626	-2.24798	FALSE	6	FALSE
Russia_SeimaTurbino_I32899	BMAC+Hungary_EN_HG_Koros+EHG+Mongolia_N_North+China_YR_MN+Yakutia_LNBA	0.00391563	Yakutia_LNBA	0.199413	0.128403	1.55303	FALSE	6	FALSE
Russia_SeimaTurbino_I32899	Altai_N+Tyumen_HG+BMAC+Germany_EN_LBK+China_YR_MN+Yakutia_LNBA	0.00336283	Altai_N	0.0462276	0.0991066	0.466443	FALSE	6	FALSE
Russia_SeimaTurbino_I32899	Altai_N+Tyumen_HG+BMAC+Germany_EN_LBK+China_YR_MN+Yakutia_LNBA	0.00336283	BMAC	-0.0540203	0.0343779	-1.57137	FALSE	6	FALSE
Russia_SeimaTurbino_I32899	Altai_N+Tyumen_HG+BMAC+Germany_EN_LBK+China_YR_MN+Yakutia_LNBA	0.00336283	China_YR_MN	0.0946635	0.0563236	1.68071	FALSE	6	FALSE
Russia_SeimaTurbino_I32899	Altai_N+Tyumen_HG+BMAC+Germany_EN_LBK+China_YR_MN+Yakutia_LNBA	0.00336283	Germany_EN_LBK	0.197608	0.0279413	7.07224	FALSE	6	FALSE
Russia_SeimaTurbino_I32899	Altai_N+Tyumen_HG+BMAC+Germany_EN_LBK+China_YR_MN+Yakutia_LNBA	0.00336283	Tyumen_HG	0.833885	0.0873087	9.55099	FALSE	6	FALSE
Russia_SeimaTurbino_I32899	Altai_N+Tyumen_HG+BMAC+Germany_EN_LBK+China_YR_MN+Yakutia_LNBA	0.00336283	Yakutia_LNBA	-0.118363	0.0544922	-2.17211	FALSE	6	FALSE
Russia_SeimaTurbino_I32899	Altai_N+Germany_EN_LBK+Hungary_EN_HG_Koros+EHG+China_YR_MN+Yakutia_LNBA	0.00273181	Altai_N	0.121489	0.0871539	1.39396	FALSE	6	FALSE
Russia_SeimaTurbino_I32899	Altai_N+Germany_EN_LBK+Hungary_EN_HG_Koros+EHG+China_YR_MN+Yakutia_LNBA	0.00273181	China_YR_MN	0.0730527	0.0593714	1.23044	FALSE	6	FALSE
Russia_SeimaTurbino_I32899	Altai_N+Germany_EN_LBK+Hungary_EN_HG_Koros+EHG+China_YR_MN+Yakutia_LNBA	0.00273181	EHG	1.06401	0.101732	10.4589	FALSE	6	FALSE
Russia_SeimaTurbino_I32899	Altai_N+Germany_EN_LBK+Hungary_EN_HG_Koros+EHG+China_YR_MN+Yakutia_LNBA	0.00273181	Germany_EN_LBK	0.0424978	0.0638919	0.665151	FALSE	6	FALSE
Russia_SeimaTurbino_I32899	Altai_N+Germany_EN_LBK+Hungary_EN_HG_Koros+EHG+China_YR_MN+Yakutia_LNBA	0.00273181	Hungary_EN_HG_Koros	-0.216103	0.110108	-1.96264	FALSE	6	FALSE
Russia_SeimaTurbino_I32899	Altai_N+Germany_EN_LBK+Hungary_EN_HG_Koros+EHG+China_YR_MN+Yakutia_LNBA	0.00273181	Yakutia_LNBA	-0.0849431	0.061381	-1.38387	FALSE	6	FALSE
Russia_SeimaTurbino_I32899	Russia_Srubnaya+Altai_N+Tyumen_HG+EHG+Mongolia_N_North+Yakutia_LNBA	0.00232153	Altai_N	0.24018	0.130113	1.84593	FALSE	6	FALSE
Russia_SeimaTurbino_I32899	Russia_Srubnaya+Altai_N+Tyumen_HG+EHG+Mongolia_N_North+Yakutia_LNBA	0.00232153	EHG	0.57365	0.252842	2.26881	FALSE	6	FALSE
Russia_SeimaTurbino_I32899	Russia_Srubnaya+Altai_N+Tyumen_HG+EHG+Mongolia_N_North+Yakutia_LNBA	0.00232153	Mongolia_N_North	-0.145349	0.107794	-1.34839	FALSE	6	FALSE
Russia_SeimaTurbino_I32899	Russia_Srubnaya+Altai_N+Tyumen_HG+EHG+Mongolia_N_North+Yakutia_LNBA	0.00232153	Russia_Srubnaya	0.0791304	0.0880106	0.899101	FALSE	6	FALSE
Russia_SeimaTurbino_I32899	Russia_Srubnaya+Altai_N+Tyumen_HG+EHG+Mongolia_N_North+Yakutia_LNBA	0.00232153	Tyumen_HG	0.175484	0.250745	0.699849	FALSE	6	FALSE
Russia_SeimaTurbino_I32899	Russia_Srubnaya+Altai_N+Tyumen_HG+EHG+Mongolia_N_North+Yakutia_LNBA	0.00232153	Yakutia_LNBA	0.0769056	0.0996565	0.771707	FALSE	6	FALSE
Russia_SeimaTurbino_I32899	Russia_Srubnaya+Altai_N+Tyumen_HG+BMAC+Mongolia_N_North+Yakutia_LNBA	0.00216364	Altai_N	0.135726	0.109668	1.2376	FALSE	6	FALSE
Russia_SeimaTurbino_I32899	Russia_Srubnaya+Altai_N+Tyumen_HG+BMAC+Mongolia_N_North+Yakutia_LNBA	0.00216364	BMAC	-0.129037	0.0427736	-3.01674	FALSE	6	FALSE
Russia_SeimaTurbino_I32899	Russia_Srubnaya+Altai_N+Tyumen_HG+BMAC+Mongolia_N_North+Yakutia_LNBA	0.00216364	Mongolia_N_North	-0.0197258	0.102078	-0.193242	FALSE	6	FALSE
Russia_SeimaTurbino_I32899	Russia_Srubnaya+Altai_N+Tyumen_HG+BMAC+Mongolia_N_North+Yakutia_LNBA	0.00216364	Russia_Srubnaya	0.416883	0.0573513	7.26894	FALSE	6	FALSE
Russia_SeimaTurbino_I32899	Russia_Srubnaya+Altai_N+Tyumen_HG+BMAC+Mongolia_N_North+Yakutia_LNBA	0.00216364	Tyumen_HG	0.62652	0.104274	6.00838	FALSE	6	FALSE
Russia_SeimaTurbino_I32899	Russia_Srubnaya+Altai_N+Tyumen_HG+BMAC+Mongolia_N_North+Yakutia_LNBA	0.00216364	Yakutia_LNBA	-0.0303661	0.0961087	-0.315956	FALSE	6	FALSE
Russia_SeimaTurbino_I32899	Altai_N+Tyumen_HG+BMAC+Germany_EN_LBK+Mongolia_N_North+Yakutia_LNBA	0.00171543	Altai_N	0.124798	0.10329	1.20823	FALSE	6	FALSE
Russia_SeimaTurbino_I32899	Altai_N+Tyumen_HG+BMAC+Germany_EN_LBK+Mongolia_N_North+Yakutia_LNBA	0.00171543	BMAC	-0.0318402	0.0338916	-0.93947	FALSE	6	FALSE
Russia_SeimaTurbino_I32899	Altai_N+Tyumen_HG+BMAC+Germany_EN_LBK+Mongolia_N_North+Yakutia_LNBA	0.00171543	Germany_EN_LBK	0.205949	0.0272239	7.565	FALSE	6	FALSE
Russia_SeimaTurbino_I32899	Altai_N+Tyumen_HG+BMAC+Germany_EN_LBK+Mongolia_N_North+Yakutia_LNBA	0.00171543	Mongolia_N_North	-0.0311411	0.100637	-0.30944	FALSE	6	FALSE
Russia_SeimaTurbino_I32899	Altai_N+Tyumen_HG+BMAC+Germany_EN_LBK+Mongolia_N_North+Yakutia_LNBA	0.00171543	Tyumen_HG	0.75161	0.0915069	8.21369	FALSE	6	FALSE
Russia_SeimaTurbino_I32899	Altai_N+Tyumen_HG+BMAC+Germany_EN_LBK+Mongolia_N_North+Yakutia_LNBA	0.00171543	Yakutia_LNBA	-0.0193758	0.094829	-0.204323	FALSE	6	FALSE
Russia_SeimaTurbino_I32899	Altai_N+Tyumen_HG+BMAC+EHG+Mongolia_N_North+Yakutia_LNBA	0.00159072	Altai_N	0.276848	0.142038	1.94912	FALSE	6	FALSE
Russia_SeimaTurbino_I32899	Altai_N+Tyumen_HG+BMAC+EHG+Mongolia_N_North+Yakutia_LNBA	0.00159072	BMAC	0.0350468	0.0312256	1.12237	FALSE	6	FALSE
Russia_SeimaTurbino_I32899	Altai_N+Tyumen_HG+BMAC+EHG+Mongolia_N_North+Yakutia_LNBA	0.00159072	EHG	0.713029	0.123242	5.78559	FALSE	6	FALSE
Russia_SeimaTurbino_I32899	Altai_N+Tyumen_HG+BMAC+EHG+Mongolia_N_North+Yakutia_LNBA	0.00159072	Mongolia_N_North	-0.173826	0.121864	-1.4264	FALSE	6	FALSE
Russia_SeimaTurbino_I32899	Altai_N+Tyumen_HG+BMAC+EHG+Mongolia_N_North+Yakutia_LNBA	0.00159072	Tyumen_HG	0.0495516	0.208069	0.238151	FALSE	6	FALSE
Russia_SeimaTurbino_I32899	Altai_N+Tyumen_HG+BMAC+EHG+Mongolia_N_North+Yakutia_LNBA	0.00159072	Yakutia_LNBA	0.0993505	0.108222	0.918027	FALSE	6	FALSE
Russia_SeimaTurbino_I32899	Russia_Srubnaya+BMAC+Hungary_EN_HG_Koros+EHG+China_YR_MN+Yakutia_LNBA	0.00149961	BMAC	-0.128371	0.10484	-1.22445	FALSE	6	FALSE
Russia_SeimaTurbino_I32899	Russia_Srubnaya+BMAC+Hungary_EN_HG_Koros+EHG+China_YR_MN+Yakutia_LNBA	0.00149961	China_YR_MN	0.114581	0.0607537	1.88599	FALSE	6	FALSE
Russia_SeimaTurbino_I32899	Russia_Srubnaya+BMAC+Hungary_EN_HG_Koros+EHG+China_YR_MN+Yakutia_LNBA	0.00149961	EHG	1.10073	0.0571482	19.2609	FALSE	6	FALSE
Russia_SeimaTurbino_I32899	Russia_Srubnaya+BMAC+Hungary_EN_HG_Koros+EHG+China_YR_MN+Yakutia_LNBA	0.00149961	Hungary_EN_HG_Koros	-0.418032	0.161452	-2.58921	FALSE	6	FALSE
Russia_SeimaTurbino_I32899	Russia_Srubnaya+BMAC+Hungary_EN_HG_Koros+EHG+China_YR_MN+Yakutia_LNBA	0.00149961	Russia_Srubnaya	0.392966	0.291979	1.34587	FALSE	6	FALSE
Russia_SeimaTurbino_I32899	Russia_Srubnaya+BMAC+Hungary_EN_HG_Koros+EHG+China_YR_MN+Yakutia_LNBA	0.00149961	Yakutia_LNBA	-0.0618707	0.0601638	-1.02837	FALSE	6	FALSE
Russia_SeimaTurbino_I32899	Altai_N+BMAC+Hungary_EN_HG_Koros+EHG+China_YR_MN+Yakutia_LNBA	0.00149903	Altai_N	0.119163	0.0847438	1.40616	FALSE	6	FALSE
Russia_SeimaTurbino_I32899	Altai_N+BMAC+Hungary_EN_HG_Koros+EHG+China_YR_MN+Yakutia_LNBA	0.00149903	BMAC	0.0110499	0.0321189	0.344031	FALSE	6	FALSE
Russia_SeimaTurbino_I32899	Altai_N+BMAC+Hungary_EN_HG_Koros+EHG+China_YR_MN+Yakutia_LNBA	0.00149903	China_YR_MN	0.0757023	0.0595007	1.27229	FALSE	6	FALSE
Russia_SeimaTurbino_I32899	Altai_N+BMAC+Hungary_EN_HG_Koros+EHG+China_YR_MN+Yakutia_LNBA	0.00149903	EHG	1.04118	0.0960465	10.8404	FALSE	6	FALSE
Russia_SeimaTurbino_I32899	Altai_N+BMAC+Hungary_EN_HG_Koros+EHG+China_YR_MN+Yakutia_LNBA	0.00149903	Hungary_EN_HG_Koros	-0.160566	0.0629229	-2.55179	FALSE	6	FALSE
Russia_SeimaTurbino_I32899	Altai_N+BMAC+Hungary_EN_HG_Koros+EHG+China_YR_MN+Yakutia_LNBA	0.00149903	Yakutia_LNBA	-0.0865332	0.0611848	-1.41429	FALSE	6	FALSE
Russia_SeimaTurbino_I32899	Tyumen_HG+BMAC+Hungary_EN_HG_Koros+EHG+China_YR_MN+Yakutia_LNBA	0.00136359	BMAC	0.00143289	0.0321905	0.0445126	FALSE	6	FALSE
Russia_SeimaTurbino_I32899	Tyumen_HG+BMAC+Hungary_EN_HG_Koros+EHG+China_YR_MN+Yakutia_LNBA	0.00136359	China_YR_MN	0.0998752	0.055654	1.79457	FALSE	6	FALSE
Russia_SeimaTurbino_I32899	Tyumen_HG+BMAC+Hungary_EN_HG_Koros+EHG+China_YR_MN+Yakutia_LNBA	0.00136359	EHG	0.931579	0.481455	1.93492	FALSE	6	FALSE
Russia_SeimaTurbino_I32899	Tyumen_HG+BMAC+Hungary_EN_HG_Koros+EHG+China_YR_MN+Yakutia_LNBA	0.00136359	Hungary_EN_HG_Koros	-0.139271	0.180187	-0.772921	FALSE	6	FALSE
Russia_SeimaTurbino_I32899	Tyumen_HG+BMAC+Hungary_EN_HG_Koros+EHG+China_YR_MN+Yakutia_LNBA	0.00136359	Tyumen_HG	0.179155	0.330108	0.542717	FALSE	6	FALSE
Russia_SeimaTurbino_I32899	Tyumen_HG+BMAC+Hungary_EN_HG_Koros+EHG+China_YR_MN+Yakutia_LNBA	0.00136359	Yakutia_LNBA	-0.0727713	0.0621994	-1.16997	FALSE	6	FALSE
Russia_SeimaTurbino_I32899	Russia_Srubnaya+Tyumen_HG+BMAC+Germany_EN_LBK+China_YR_MN+Yakutia_LNBA	0.00125808	BMAC	-0.0249489	0.111189	-0.224383	FALSE	6	FALSE
Russia_SeimaTurbino_I32899	Russia_Srubnaya+Tyumen_HG+BMAC+Germany_EN_LBK+China_YR_MN+Yakutia_LNBA	0.00125808	China_YR_MN	0.114051	0.0521627	2.18644	FALSE	6	FALSE
Russia_SeimaTurbino_I32899	Russia_Srubnaya+Tyumen_HG+BMAC+Germany_EN_LBK+China_YR_MN+Yakutia_LNBA	0.00125808	Germany_EN_LBK	0.258015	0.221787	1.16334	FALSE	6	FALSE
Russia_SeimaTurbino_I32899	Russia_Srubnaya+Tyumen_HG+BMAC+Germany_EN_LBK+China_YR_MN+Yakutia_LNBA	0.00125808	Russia_Srubnaya	-0.118021	0.450771	-0.26182	FALSE	6	FALSE
Russia_SeimaTurbino_I32899	Russia_Srubnaya+Tyumen_HG+BMAC+Germany_EN_LBK+China_YR_MN+Yakutia_LNBA	0.00125808	Tyumen_HG	0.889379	0.137362	6.47473	FALSE	6	FALSE
Russia_SeimaTurbino_I32899	Russia_Srubnaya+Tyumen_HG+BMAC+Germany_EN_LBK+China_YR_MN+Yakutia_LNBA	0.00125808	Yakutia_LNBA	-0.118475	0.0533923	-2.21895	FALSE	6	FALSE
Russia_SeimaTurbino_I32899	Russia_Srubnaya+BMAC+Hungary_EN_HG_Koros+EHG+Mongolia_N_North+Yakutia_LNBA	0.00125655	BMAC	-0.113419	0.115328	-0.983446	FALSE	6	FALSE
Russia_SeimaTurbino_I32899	Russia_Srubnaya+BMAC+Hungary_EN_HG_Koros+EHG+Mongolia_N_North+Yakutia_LNBA	0.00125655	EHG	1.08496	0.0570105	19.0309	FALSE	6	FALSE
Russia_SeimaTurbino_I32899	Russia_Srubnaya+BMAC+Hungary_EN_HG_Koros+EHG+Mongolia_N_North+Yakutia_LNBA	0.00125655	Hungary_EN_HG_Koros	-0.399912	0.174412	-2.29292	FALSE	6	FALSE
Russia_SeimaTurbino_I32899	Russia_Srubnaya+BMAC+Hungary_EN_HG_Koros+EHG+Mongolia_N_North+Yakutia_LNBA	0.00125655	Mongolia_N_North	0.0113585	0.121593	0.0934147	FALSE	6	FALSE
Russia_SeimaTurbino_I32899	Russia_Srubnaya+BMAC+Hungary_EN_HG_Koros+EHG+Mongolia_N_North+Yakutia_LNBA	0.00125655	Russia_Srubnaya	0.380957	0.31649	1.20369	FALSE	6	FALSE
Russia_SeimaTurbino_I32899	Russia_Srubnaya+BMAC+Hungary_EN_HG_Koros+EHG+Mongolia_N_North+Yakutia_LNBA	0.00125655	Yakutia_LNBA	0.0360529	0.123926	0.290922	FALSE	6	FALSE
Russia_SeimaTurbino_I32899	Tyumen_HG+BMAC+Hungary_EN_HG_Koros+EHG+Mongolia_N_North+Yakutia_LNBA	0.00123441	BMAC	0.0183043	0.033921	0.539615	FALSE	6	FALSE
Russia_SeimaTurbino_I32899	Tyumen_HG+BMAC+Hungary_EN_HG_Koros+EHG+Mongolia_N_North+Yakutia_LNBA	0.00123441	EHG	1.07976	0.63484	1.70084	FALSE	6	FALSE
Russia_SeimaTurbino_I32899	Tyumen_HG+BMAC+Hungary_EN_HG_Koros+EHG+Mongolia_N_North+Yakutia_LNBA	0.00123441	Hungary_EN_HG_Koros	-0.189207	0.232564	-0.81357	FALSE	6	FALSE
Russia_SeimaTurbino_I32899	Tyumen_HG+BMAC+Hungary_EN_HG_Koros+EHG+Mongolia_N_North+Yakutia_LNBA	0.00123441	Mongolia_N_North	-0.0409676	0.117875	-0.347551	FALSE	6	FALSE
Russia_SeimaTurbino_I32899	Tyumen_HG+BMAC+Hungary_EN_HG_Koros+EHG+Mongolia_N_North+Yakutia_LNBA	0.00123441	Tyumen_HG	0.0573303	0.43989	0.130329	FALSE	6	FALSE
Russia_SeimaTurbino_I32899	Tyumen_HG+BMAC+Hungary_EN_HG_Koros+EHG+Mongolia_N_North+Yakutia_LNBA	0.00123441	Yakutia_LNBA	0.074782	0.130609	0.572564	FALSE	6	FALSE
Russia_SeimaTurbino_I32899	Russia_Srubnaya+Germany_EN_LBK+Hungary_EN_HG_Koros+EHG+Mongolia_N_North+Yakutia_LNBA	0.00109902	EHG	1.11124	0.0825005	13.4695	FALSE	6	FALSE
Russia_SeimaTurbino_I32899	Russia_Srubnaya+Germany_EN_LBK+Hungary_EN_HG_Koros+EHG+Mongolia_N_North+Yakutia_LNBA	0.00109902	Germany_EN_LBK	-0.0195021	0.10355	-0.188335	FALSE	6	FALSE
Russia_SeimaTurbino_I32899	Russia_Srubnaya+Germany_EN_LBK+Hungary_EN_HG_Koros+EHG+Mongolia_N_North+Yakutia_LNBA	0.00109902	Hungary_EN_HG_Koros	-0.258136	0.107939	-2.39151	FALSE	6	FALSE
Russia_SeimaTurbino_I32899	Russia_Srubnaya+Germany_EN_LBK+Hungary_EN_HG_Koros+EHG+Mongolia_N_North+Yakutia_LNBA	0.00109902	Mongolia_N_North	-0.0349207	0.11564	-0.301977	FALSE	6	FALSE
Russia_SeimaTurbino_I32899	Russia_Srubnaya+Germany_EN_LBK+Hungary_EN_HG_Koros+EHG+Mongolia_N_North+Yakutia_LNBA	0.00109902	Russia_Srubnaya	0.124282	0.144631	0.859306	FALSE	6	FALSE
Russia_SeimaTurbino_I32899	Russia_Srubnaya+Germany_EN_LBK+Hungary_EN_HG_Koros+EHG+Mongolia_N_North+Yakutia_LNBA	0.00109902	Yakutia_LNBA	0.0770319	0.119002	0.647313	FALSE	6	FALSE
Russia_SeimaTurbino_I32899	Russia_Srubnaya+BMAC+Germany_EN_LBK+Hungary_EN_HG_Koros+China_YR_MN+Yakutia_LNBA	0.00095812	BMAC	-0.958539	0.10339	-9.27107	FALSE	6	FALSE
Russia_SeimaTurbino_I32899	Russia_Srubnaya+BMAC+Germany_EN_LBK+Hungary_EN_HG_Koros+China_YR_MN+Yakutia_LNBA	0.00095812	China_YR_MN	0.147149	0.089672	1.64097	FALSE	6	FALSE
Russia_SeimaTurbino_I32899	Russia_Srubnaya+BMAC+Germany_EN_LBK+Hungary_EN_HG_Koros+China_YR_MN+Yakutia_LNBA	0.00095812	Germany_EN_LBK	-1.09247	0.0754942	-14.471	FALSE	6	FALSE
Russia_SeimaTurbino_I32899	Russia_Srubnaya+BMAC+Germany_EN_LBK+Hungary_EN_HG_Koros+China_YR_MN+Yakutia_LNBA	0.00095812	Hungary_EN_HG_Koros	-0.644719	0.196676	-3.27807	FALSE	6	FALSE
Russia_SeimaTurbino_I32899	Russia_Srubnaya+BMAC+Germany_EN_LBK+Hungary_EN_HG_Koros+China_YR_MN+Yakutia_LNBA	0.00095812	Russia_Srubnaya	3.62293	0.252982	14.3209	FALSE	6	FALSE
Russia_SeimaTurbino_I32899	Russia_Srubnaya+BMAC+Germany_EN_LBK+Hungary_EN_HG_Koros+China_YR_MN+Yakutia_LNBA	0.00095812	Yakutia_LNBA	-0.074348	0.0884511	-0.840555	FALSE	6	FALSE
Russia_SeimaTurbino_I32899	Russia_Srubnaya+Tyumen_HG+BMAC+Germany_EN_LBK+Mongolia_N_North+Yakutia_LNBA	0.000879675	BMAC	0.0254296	0.123614	0.205718	FALSE	6	FALSE
Russia_SeimaTurbino_I32899	Russia_Srubnaya+Tyumen_HG+BMAC+Germany_EN_LBK+Mongolia_N_North+Yakutia_LNBA	0.000879675	Germany_EN_LBK	0.33479	0.237349	1.41054	FALSE	6	FALSE
Russia_SeimaTurbino_I32899	Russia_Srubnaya+Tyumen_HG+BMAC+Germany_EN_LBK+Mongolia_N_North+Yakutia_LNBA	0.000879675	Mongolia_N_North	0.00974155	0.0997222	0.0976868	FALSE	6	FALSE
Russia_SeimaTurbino_I32899	Russia_Srubnaya+Tyumen_HG+BMAC+Germany_EN_LBK+Mongolia_N_North+Yakutia_LNBA	0.000879675	Russia_Srubnaya	-0.270127	0.488771	-0.552665	FALSE	6	FALSE
Russia_SeimaTurbino_I32899	Russia_Srubnaya+Tyumen_HG+BMAC+Germany_EN_LBK+Mongolia_N_North+Yakutia_LNBA	0.000879675	Tyumen_HG	0.919113	0.144671	6.35313	FALSE	6	FALSE
Russia_SeimaTurbino_I32899	Russia_Srubnaya+Tyumen_HG+BMAC+Germany_EN_LBK+Mongolia_N_North+Yakutia_LNBA	0.000879675	Yakutia_LNBA	-0.0189468	0.101267	-0.187098	FALSE	6	FALSE
Russia_SeimaTurbino_I32899	Russia_Srubnaya+Altai_N+Tyumen_HG+EHG+China_YR_MN+Yakutia_LNBA	0.000806132	Altai_N	0.129465	0.130189	0.994441	FALSE	6	FALSE
Russia_SeimaTurbino_I32899	Russia_Srubnaya+Altai_N+Tyumen_HG+EHG+China_YR_MN+Yakutia_LNBA	0.000806132	China_YR_MN	0.0503709	0.0561325	0.897357	FALSE	6	FALSE
Russia_SeimaTurbino_I32899	Russia_Srubnaya+Altai_N+Tyumen_HG+EHG+China_YR_MN+Yakutia_LNBA	0.000806132	EHG	0.531706	0.267146	1.99032	FALSE	6	FALSE
Russia_SeimaTurbino_I32899	Russia_Srubnaya+Altai_N+Tyumen_HG+EHG+China_YR_MN+Yakutia_LNBA	0.000806132	Russia_Srubnaya	0.0467467	0.0950382	0.491873	FALSE	6	FALSE
Russia_SeimaTurbino_I32899	Russia_Srubnaya+Altai_N+Tyumen_HG+EHG+China_YR_MN+Yakutia_LNBA	0.000806132	Tyumen_HG	0.328984	0.256682	1.28168	FALSE	6	FALSE
Russia_SeimaTurbino_I32899	Russia_Srubnaya+Altai_N+Tyumen_HG+EHG+China_YR_MN+Yakutia_LNBA	0.000806132	Yakutia_LNBA	-0.0872721	0.0525406	-1.66104	FALSE	6	FALSE
Russia_SeimaTurbino_I32899	Russia_Srubnaya+Germany_EN_LBK+Hungary_EN_HG_Koros+EHG+China_YR_MN+Yakutia_LNBA	0.000749054	China_YR_MN	0.10011	0.0598603	1.67239	FALSE	6	FALSE
Russia_SeimaTurbino_I32899	Russia_Srubnaya+Germany_EN_LBK+Hungary_EN_HG_Koros+EHG+China_YR_MN+Yakutia_LNBA	0.000749054	EHG	1.14154	0.0849238	13.442	FALSE	6	FALSE
Russia_SeimaTurbino_I32899	Russia_Srubnaya+Germany_EN_LBK+Hungary_EN_HG_Koros+EHG+China_YR_MN+Yakutia_LNBA	0.000749054	Germany_EN_LBK	-0.0124601	0.105954	-0.117599	FALSE	6	FALSE
Russia_SeimaTurbino_I32899	Russia_Srubnaya+Germany_EN_LBK+Hungary_EN_HG_Koros+EHG+China_YR_MN+Yakutia_LNBA	0.000749054	Hungary_EN_HG_Koros	-0.263821	0.110151	-2.3951	FALSE	6	FALSE
Russia_SeimaTurbino_I32899	Russia_Srubnaya+Germany_EN_LBK+Hungary_EN_HG_Koros+EHG+China_YR_MN+Yakutia_LNBA	0.000749054	Russia_Srubnaya	0.089601	0.149381	0.599816	FALSE	6	FALSE
Russia_SeimaTurbino_I32899	Russia_Srubnaya+Germany_EN_LBK+Hungary_EN_HG_Koros+EHG+China_YR_MN+Yakutia_LNBA	0.000749054	Yakutia_LNBA	-0.0549716	0.0596572	-0.921459	FALSE	6	FALSE
Russia_SeimaTurbino_I32899	Russia_Srubnaya+Altai_N+Hungary_EN_HG_Koros+EHG+Mongolia_N_North+China_YR_MN	0.000713833	Altai_N	0.0943512	0.0819019	1.152	FALSE	6	FALSE
Russia_SeimaTurbino_I32899	Russia_Srubnaya+Altai_N+Hungary_EN_HG_Koros+EHG+Mongolia_N_North+China_YR_MN	0.000713833	China_YR_MN	0.103822	0.0827459	1.2547	FALSE	6	FALSE
Russia_SeimaTurbino_I32899	Russia_Srubnaya+Altai_N+Hungary_EN_HG_Koros+EHG+Mongolia_N_North+China_YR_MN	0.000713833	EHG	1.05371	0.0966361	10.9039	FALSE	6	FALSE
Russia_SeimaTurbino_I32899	Russia_Srubnaya+Altai_N+Hungary_EN_HG_Koros+EHG+Mongolia_N_North+China_YR_MN	0.000713833	Hungary_EN_HG_Koros	-0.205587	0.0976185	-2.10603	FALSE	6	FALSE
Russia_SeimaTurbino_I32899	Russia_Srubnaya+Altai_N+Hungary_EN_HG_Koros+EHG+Mongolia_N_North+China_YR_MN	0.000713833	Mongolia_N_North	-0.0905871	0.0797316	-1.13615	FALSE	6	FALSE
Russia_SeimaTurbino_I32899	Russia_Srubnaya+Altai_N+Hungary_EN_HG_Koros+EHG+Mongolia_N_North+China_YR_MN	0.000713833	Russia_Srubnaya	0.0442907	0.0944526	0.468919	FALSE	6	FALSE
Russia_SeimaTurbino_I32899	Russia_Srubnaya+Tyumen_HG+Hungary_EN_HG_Koros+EHG+Mongolia_N_North+China_YR_MN	0.00070596	China_YR_MN	0.113915	0.0902821	1.26177	FALSE	6	FALSE
Russia_SeimaTurbino_I32899	Russia_Srubnaya+Tyumen_HG+Hungary_EN_HG_Koros+EHG+Mongolia_N_North+China_YR_MN	0.00070596	EHG	1.12723	0.912889	1.23479	FALSE	6	FALSE
Russia_SeimaTurbino_I32899	Russia_Srubnaya+Tyumen_HG+Hungary_EN_HG_Koros+EHG+Mongolia_N_North+China_YR_MN	0.00070596	Hungary_EN_HG_Koros	-0.255307	0.3135	-0.814376	FALSE	6	FALSE
Russia_SeimaTurbino_I32899	Russia_Srubnaya+Tyumen_HG+Hungary_EN_HG_Koros+EHG+Mongolia_N_North+China_YR_MN	0.00070596	Mongolia_N_North	-0.0618883	0.0804026	-0.769731	FALSE	6	FALSE
Russia_SeimaTurbino_I32899	Russia_Srubnaya+Tyumen_HG+Hungary_EN_HG_Koros+EHG+Mongolia_N_North+China_YR_MN	0.00070596	Russia_Srubnaya	0.0513978	0.114192	0.450099	FALSE	6	FALSE
Russia_SeimaTurbino_I32899	Russia_Srubnaya+Tyumen_HG+Hungary_EN_HG_Koros+EHG+Mongolia_N_North+China_YR_MN	0.00070596	Tyumen_HG	0.0246564	0.608943	0.0404906	FALSE	6	FALSE
Russia_SeimaTurbino_I32899	Russia_Srubnaya+Tyumen_HG+Hungary_EN_HG_Koros+Mongolia_N_North+China_YR_MN+Yakutia_LNBA	0.000655401	China_YR_MN	0.23872	0.096321	2.47838	FALSE	6	FALSE
Russia_SeimaTurbino_I32899	Russia_Srubnaya+Tyumen_HG+Hungary_EN_HG_Koros+Mongolia_N_North+China_YR_MN+Yakutia_LNBA	0.000655401	Hungary_EN_HG_Koros	0.0663627	0.0868909	0.763747	FALSE	6	FALSE
Russia_SeimaTurbino_I32899	Russia_Srubnaya+Tyumen_HG+Hungary_EN_HG_Koros+Mongolia_N_North+China_YR_MN+Yakutia_LNBA	0.000655401	Mongolia_N_North	-0.351606	0.170812	-2.05844	FALSE	6	FALSE
Russia_SeimaTurbino_I32899	Russia_Srubnaya+Tyumen_HG+Hungary_EN_HG_Koros+Mongolia_N_North+China_YR_MN+Yakutia_LNBA	0.000655401	Russia_Srubnaya	0.148871	0.0961331	1.5486	FALSE	6	FALSE
Russia_SeimaTurbino_I32899	Russia_Srubnaya+Tyumen_HG+Hungary_EN_HG_Koros+Mongolia_N_North+China_YR_MN+Yakutia_LNBA	0.000655401	Tyumen_HG	0.781471	0.0316516	24.6897	FALSE	6	FALSE
Russia_SeimaTurbino_I32899	Russia_Srubnaya+Tyumen_HG+Hungary_EN_HG_Koros+Mongolia_N_North+China_YR_MN+Yakutia_LNBA	0.000655401	Yakutia_LNBA	0.116182	0.114524	1.01448	FALSE	6	FALSE
Russia_SeimaTurbino_I32899	Altai_N+Tyumen_HG+BMAC+EHG+China_YR_MN+Yakutia_LNBA	0.000490699	Altai_N	0.127669	0.131212	0.972998	FALSE	6	FALSE
Russia_SeimaTurbino_I32899	Altai_N+Tyumen_HG+BMAC+EHG+China_YR_MN+Yakutia_LNBA	0.000490699	BMAC	0.00476322	0.0303669	0.156856	FALSE	6	FALSE
Russia_SeimaTurbino_I32899	Altai_N+Tyumen_HG+BMAC+EHG+China_YR_MN+Yakutia_LNBA	0.000490699	China_YR_MN	0.0589437	0.0613837	0.96025	FALSE	6	FALSE
Russia_SeimaTurbino_I32899	Altai_N+Tyumen_HG+BMAC+EHG+China_YR_MN+Yakutia_LNBA	0.000490699	EHG	0.62856	0.115882	5.42412	FALSE	6	FALSE
Russia_SeimaTurbino_I32899	Altai_N+Tyumen_HG+BMAC+EHG+China_YR_MN+Yakutia_LNBA	0.000490699	Tyumen_HG	0.270869	0.189325	1.43071	FALSE	6	FALSE
Russia_SeimaTurbino_I32899	Altai_N+Tyumen_HG+BMAC+EHG+China_YR_MN+Yakutia_LNBA	0.000490699	Yakutia_LNBA	-0.0908052	0.0533784	-1.70116	FALSE	6	FALSE
Russia_SeimaTurbino_I32899	Russia_Srubnaya+Altai_N+Germany_EN_LBK+EHG+Mongolia_N_North+Yakutia_LNBA	0.000490239	Altai_N	0.191741	0.0754525	2.54121	FALSE	6	FALSE
Russia_SeimaTurbino_I32899	Russia_Srubnaya+Altai_N+Germany_EN_LBK+EHG+Mongolia_N_North+Yakutia_LNBA	0.000490239	EHG	0.857813	0.0831567	10.3156	FALSE	6	FALSE
Russia_SeimaTurbino_I32899	Russia_Srubnaya+Altai_N+Germany_EN_LBK+EHG+Mongolia_N_North+Yakutia_LNBA	0.000490239	Germany_EN_LBK	-0.0919941	0.0734987	-1.25164	FALSE	6	FALSE
Russia_SeimaTurbino_I32899	Russia_Srubnaya+Altai_N+Germany_EN_LBK+EHG+Mongolia_N_North+Yakutia_LNBA	0.000490239	Mongolia_N_North	-0.102929	0.102503	-1.00415	FALSE	6	FALSE
Russia_SeimaTurbino_I32899	Russia_Srubnaya+Altai_N+Germany_EN_LBK+EHG+Mongolia_N_North+Yakutia_LNBA	0.000490239	Russia_Srubnaya	0.0899703	0.120901	0.744164	FALSE	6	FALSE
Russia_SeimaTurbino_I32899	Russia_Srubnaya+Altai_N+Germany_EN_LBK+EHG+Mongolia_N_North+Yakutia_LNBA	0.000490239	Yakutia_LNBA	0.0553985	0.106288	0.521212	FALSE	6	FALSE
Russia_SeimaTurbino_I32899	Russia_Srubnaya+Tyumen_HG+BMAC+EHG+Mongolia_N_North+China_YR_MN	0.000479046	BMAC	-0.226678	0.34204	-0.662724	FALSE	6	FALSE
Russia_SeimaTurbino_I32899	Russia_Srubnaya+Tyumen_HG+BMAC+EHG+Mongolia_N_North+China_YR_MN	0.000479046	China_YR_MN	0.105833	0.0826639	1.28028	FALSE	6	FALSE
Russia_SeimaTurbino_I32899	Russia_Srubnaya+Tyumen_HG+BMAC+EHG+Mongolia_N_North+China_YR_MN	0.000479046	EHG	-0.33543	1.54384	-0.21727	FALSE	6	FALSE
Russia_SeimaTurbino_I32899	Russia_Srubnaya+Tyumen_HG+BMAC+EHG+Mongolia_N_North+China_YR_MN	0.000479046	Mongolia_N_North	-0.0953957	0.068147	-1.39985	FALSE	6	FALSE
Russia_SeimaTurbino_I32899	Russia_Srubnaya+Tyumen_HG+BMAC+EHG+Mongolia_N_North+China_YR_MN	0.000479046	Russia_Srubnaya	0.623376	0.993361	0.627542	FALSE	6	FALSE
Russia_SeimaTurbino_I32899	Russia_Srubnaya+Tyumen_HG+BMAC+EHG+Mongolia_N_North+China_YR_MN	0.000479046	Tyumen_HG	0.928294	0.931066	0.997023	FALSE	6	FALSE
Russia_SeimaTurbino_I32899	Altai_N+Tyumen_HG+Germany_EN_LBK+EHG+Mongolia_N_North+China_YR_MN	0.00046954	Altai_N	0.724863	11.9922	0.0604446	FALSE	6	FALSE
Russia_SeimaTurbino_I32899	Altai_N+Tyumen_HG+Germany_EN_LBK+EHG+Mongolia_N_North+China_YR_MN	0.00046954	China_YR_MN	0.167214	2.44733	0.0683251	FALSE	6	FALSE
Russia_SeimaTurbino_I32899	Altai_N+Tyumen_HG+Germany_EN_LBK+EHG+Mongolia_N_North+China_YR_MN	0.00046954	EHG	3.72378	69.3123	0.0537246	FALSE	6	FALSE
Russia_SeimaTurbino_I32899	Altai_N+Tyumen_HG+Germany_EN_LBK+EHG+Mongolia_N_North+China_YR_MN	0.00046954	Germany_EN_LBK	-0.696732	16.0969	-0.0432837	FALSE	6	FALSE
Russia_SeimaTurbino_I32899	Altai_N+Tyumen_HG+Germany_EN_LBK+EHG+Mongolia_N_North+China_YR_MN	0.00046954	Mongolia_N_North	-0.26482	3.79309	-0.0698163	FALSE	6	FALSE
Russia_SeimaTurbino_I32899	Altai_N+Tyumen_HG+Germany_EN_LBK+EHG+Mongolia_N_North+China_YR_MN	0.00046954	Tyumen_HG	-2.6543	63.8463	-0.0415734	FALSE	6	FALSE
Russia_SeimaTurbino_I32899	Tyumen_HG+Germany_EN_LBK+Hungary_EN_HG_Koros+EHG+Mongolia_N_North+China_YR_MN	0.000362841	China_YR_MN	0.120536	0.167083	0.721412	FALSE	6	FALSE
Russia_SeimaTurbino_I32899	Tyumen_HG+Germany_EN_LBK+Hungary_EN_HG_Koros+EHG+Mongolia_N_North+China_YR_MN	0.000362841	EHG	1.1409	3.24215	0.351896	FALSE	6	FALSE
Russia_SeimaTurbino_I32899	Tyumen_HG+Germany_EN_LBK+Hungary_EN_HG_Koros+EHG+Mongolia_N_North+China_YR_MN	0.000362841	Germany_EN_LBK	0.0211756	0.462882	0.0457472	FALSE	6	FALSE
Russia_SeimaTurbino_I32899	Tyumen_HG+Germany_EN_LBK+Hungary_EN_HG_Koros+EHG+Mongolia_N_North+China_YR_MN	0.000362841	Hungary_EN_HG_Koros	-0.243192	0.612828	-0.396835	FALSE	6	FALSE
Russia_SeimaTurbino_I32899	Tyumen_HG+Germany_EN_LBK+Hungary_EN_HG_Koros+EHG+Mongolia_N_North+China_YR_MN	0.000362841	Mongolia_N_North	-0.0683217	0.0802587	-0.851269	FALSE	6	FALSE
Russia_SeimaTurbino_I32899	Tyumen_HG+Germany_EN_LBK+Hungary_EN_HG_Koros+EHG+Mongolia_N_North+China_YR_MN	0.000362841	Tyumen_HG	0.0288999	2.31805	0.0124673	FALSE	6	FALSE
Russia_SeimaTurbino_I32899	Russia_Srubnaya+BMAC+Germany_EN_LBK+Hungary_EN_HG_Koros+Mongolia_N_North+China_YR_MN	0.000280735	BMAC	-0.944024	0.101311	-9.31811	FALSE	6	FALSE
Russia_SeimaTurbino_I32899	Russia_Srubnaya+BMAC+Germany_EN_LBK+Hungary_EN_HG_Koros+Mongolia_N_North+China_YR_MN	0.000280735	China_YR_MN	0.123164	0.126031	0.977249	FALSE	6	FALSE
Russia_SeimaTurbino_I32899	Russia_Srubnaya+BMAC+Germany_EN_LBK+Hungary_EN_HG_Koros+Mongolia_N_North+China_YR_MN	0.000280735	Germany_EN_LBK	-1.07867	0.0742295	-14.5315	FALSE	6	FALSE
Russia_SeimaTurbino_I32899	Russia_Srubnaya+BMAC+Germany_EN_LBK+Hungary_EN_HG_Koros+Mongolia_N_North+China_YR_MN	0.000280735	Hungary_EN_HG_Koros	-0.640036	0.199554	-3.20734	FALSE	6	FALSE
Russia_SeimaTurbino_I32899	Russia_Srubnaya+BMAC+Germany_EN_LBK+Hungary_EN_HG_Koros+Mongolia_N_North+China_YR_MN	0.000280735	Mongolia_N_North	-0.0459004	0.118454	-0.387496	FALSE	6	FALSE
Russia_SeimaTurbino_I32899	Russia_Srubnaya+BMAC+Germany_EN_LBK+Hungary_EN_HG_Koros+Mongolia_N_North+China_YR_MN	0.000280735	Russia_Srubnaya	3.58546	0.250634	14.3056	FALSE	6	FALSE
Russia_SeimaTurbino_I32899	Russia_Srubnaya+Altai_N+BMAC+EHG+Mongolia_N_North+Yakutia_LNBA	0.000270709	Altai_N	0.198341	0.0751561	2.63905	FALSE	6	FALSE
Russia_SeimaTurbino_I32899	Russia_Srubnaya+Altai_N+BMAC+EHG+Mongolia_N_North+Yakutia_LNBA	0.000270709	BMAC	0.0667388	0.0542678	1.22981	FALSE	6	FALSE
Russia_SeimaTurbino_I32899	Russia_Srubnaya+Altai_N+BMAC+EHG+Mongolia_N_North+Yakutia_LNBA	0.000270709	EHG	0.933977	0.0932308	10.0179	FALSE	6	FALSE
Russia_SeimaTurbino_I32899	Russia_Srubnaya+Altai_N+BMAC+EHG+Mongolia_N_North+Yakutia_LNBA	0.000270709	Mongolia_N_North	-0.114856	0.105998	-1.08356	FALSE	6	FALSE
Russia_SeimaTurbino_I32899	Russia_Srubnaya+Altai_N+BMAC+EHG+Mongolia_N_North+Yakutia_LNBA	0.000270709	Russia_Srubnaya	-0.149804	0.099159	-1.51075	FALSE	6	FALSE
Russia_SeimaTurbino_I32899	Russia_Srubnaya+Altai_N+BMAC+EHG+Mongolia_N_North+Yakutia_LNBA	0.000270709	Yakutia_LNBA	0.0656033	0.111186	0.590032	FALSE	6	FALSE
Russia_SeimaTurbino_I32899	Altai_N+Tyumen_HG+Hungary_EN_HG_Koros+Mongolia_N_North+China_YR_MN+Yakutia_LNBA	0.000255173	Altai_N	0.0251319	0.127598	0.196961	FALSE	6	FALSE
Russia_SeimaTurbino_I32899	Altai_N+Tyumen_HG+Hungary_EN_HG_Koros+Mongolia_N_North+China_YR_MN+Yakutia_LNBA	0.000255173	China_YR_MN	0.26214	0.100217	2.61572	FALSE	6	FALSE
Russia_SeimaTurbino_I32899	Altai_N+Tyumen_HG+Hungary_EN_HG_Koros+Mongolia_N_North+China_YR_MN+Yakutia_LNBA	0.000255173	Hungary_EN_HG_Koros	0.189246	0.0393544	4.80876	FALSE	6	FALSE
Russia_SeimaTurbino_I32899	Altai_N+Tyumen_HG+Hungary_EN_HG_Koros+Mongolia_N_North+China_YR_MN+Yakutia_LNBA	0.000255173	Mongolia_N_North	-0.364436	0.187257	-1.94618	FALSE	6	FALSE
Russia_SeimaTurbino_I32899	Altai_N+Tyumen_HG+Hungary_EN_HG_Koros+Mongolia_N_North+China_YR_MN+Yakutia_LNBA	0.000255173	Tyumen_HG	0.800508	0.118085	6.77908	FALSE	6	FALSE
Russia_SeimaTurbino_I32899	Altai_N+Tyumen_HG+Hungary_EN_HG_Koros+Mongolia_N_North+China_YR_MN+Yakutia_LNBA	0.000255173	Yakutia_LNBA	0.0874107	0.119974	0.728583	FALSE	6	FALSE
Russia_SeimaTurbino_I32899	Tyumen_HG+BMAC+Hungary_EN_HG_Koros+EHG+Mongolia_N_North+China_YR_MN	0.000217079	BMAC	-0.00293284	0.0350735	-0.08362	FALSE	6	FALSE
Russia_SeimaTurbino_I32899	Tyumen_HG+BMAC+Hungary_EN_HG_Koros+EHG+Mongolia_N_North+China_YR_MN	0.000217079	China_YR_MN	0.130301	0.0858453	1.51786	FALSE	6	FALSE
Russia_SeimaTurbino_I32899	Tyumen_HG+BMAC+Hungary_EN_HG_Koros+EHG+Mongolia_N_North+China_YR_MN	0.000217079	EHG	1.16306	0.849777	1.36866	FALSE	6	FALSE
Russia_SeimaTurbino_I32899	Tyumen_HG+BMAC+Hungary_EN_HG_Koros+EHG+Mongolia_N_North+China_YR_MN	0.000217079	Hungary_EN_HG_Koros	-0.219466	0.320879	-0.683951	FALSE	6	FALSE
Russia_SeimaTurbino_I32899	Tyumen_HG+BMAC+Hungary_EN_HG_Koros+EHG+Mongolia_N_North+China_YR_MN	0.000217079	Mongolia_N_North	-0.0762477	0.082118	-0.928514	FALSE	6	FALSE
Russia_SeimaTurbino_I32899	Tyumen_HG+BMAC+Hungary_EN_HG_Koros+EHG+Mongolia_N_North+China_YR_MN	0.000217079	Tyumen_HG	0.00528505	0.57383	0.00921014	FALSE	6	FALSE
Russia_SeimaTurbino_I32899	Russia_Srubnaya+Tyumen_HG+Germany_EN_LBK+EHG+Mongolia_N_North+China_YR_MN	0.000193358	China_YR_MN	0.0799073	0.106044	0.753527	FALSE	6	FALSE
Russia_SeimaTurbino_I32899	Russia_Srubnaya+Tyumen_HG+Germany_EN_LBK+EHG+Mongolia_N_North+China_YR_MN	0.000193358	EHG	-0.141979	1.56786	-0.0905559	FALSE	6	FALSE
Russia_SeimaTurbino_I32899	Russia_Srubnaya+Tyumen_HG+Germany_EN_LBK+EHG+Mongolia_N_North+China_YR_MN	0.000193358	Germany_EN_LBK	0.343654	0.657145	0.52295	FALSE	6	FALSE
Russia_SeimaTurbino_I32899	Russia_Srubnaya+Tyumen_HG+Germany_EN_LBK+EHG+Mongolia_N_North+China_YR_MN	0.000193358	Mongolia_N_North	-0.0784464	0.0742667	-1.05628	FALSE	6	FALSE
Russia_SeimaTurbino_I32899	Russia_Srubnaya+Tyumen_HG+Germany_EN_LBK+EHG+Mongolia_N_North+China_YR_MN	0.000193358	Russia_Srubnaya	-0.221294	0.377527	-0.586167	FALSE	6	FALSE
Russia_SeimaTurbino_I32899	Russia_Srubnaya+Tyumen_HG+Germany_EN_LBK+EHG+Mongolia_N_North+China_YR_MN	0.000193358	Tyumen_HG	1.01816	1.32459	0.768657	FALSE	6	FALSE
Russia_SeimaTurbino_I32899	Russia_Srubnaya+BMAC+Hungary_EN_HG_Koros+EHG+Mongolia_N_North+China_YR_MN	0.000191001	BMAC	-0.130207	0.114816	-1.13404	FALSE	6	FALSE
Russia_SeimaTurbino_I32899	Russia_Srubnaya+BMAC+Hungary_EN_HG_Koros+EHG+Mongolia_N_North+China_YR_MN	0.000191001	China_YR_MN	0.149523	0.0837357	1.78565	FALSE	6	FALSE
Russia_SeimaTurbino_I32899	Russia_Srubnaya+BMAC+Hungary_EN_HG_Koros+EHG+Mongolia_N_North+China_YR_MN	0.000191001	EHG	1.09351	0.0604475	18.0902	FALSE	6	FALSE
Russia_SeimaTurbino_I32899	Russia_Srubnaya+BMAC+Hungary_EN_HG_Koros+EHG+Mongolia_N_North+China_YR_MN	0.000191001	Hungary_EN_HG_Koros	-0.401052	0.179433	-2.23511	FALSE	6	FALSE
Russia_SeimaTurbino_I32899	Russia_Srubnaya+BMAC+Hungary_EN_HG_Koros+EHG+Mongolia_N_North+China_YR_MN	0.000191001	Mongolia_N_North	-0.0846554	0.0787639	-1.0748	FALSE	6	FALSE
Russia_SeimaTurbino_I32899	Russia_Srubnaya+BMAC+Hungary_EN_HG_Koros+EHG+Mongolia_N_North+China_YR_MN	0.000191001	Russia_Srubnaya	0.372885	0.325373	1.14602	FALSE	6	FALSE
Russia_SeimaTurbino_I32899	Altai_N+BMAC+Hungary_EN_HG_Koros+EHG+Mongolia_N_North+China_YR_MN	0.000182531	Altai_N	0.0972864	0.0805302	1.20807	FALSE	6	FALSE
Russia_SeimaTurbino_I32899	Altai_N+BMAC+Hungary_EN_HG_Koros+EHG+Mongolia_N_North+China_YR_MN	0.000182531	BMAC	0.000741172	0.0323394	0.0229186	FALSE	6	FALSE
Russia_SeimaTurbino_I32899	Altai_N+BMAC+Hungary_EN_HG_Koros+EHG+Mongolia_N_North+China_YR_MN	0.000182531	China_YR_MN	0.118482	0.0814239	1.45512	FALSE	6	FALSE
Russia_SeimaTurbino_I32899	Altai_N+BMAC+Hungary_EN_HG_Koros+EHG+Mongolia_N_North+China_YR_MN	0.000182531	EHG	1.05217	0.0941012	11.1812	FALSE	6	FALSE
Russia_SeimaTurbino_I32899	Altai_N+BMAC+Hungary_EN_HG_Koros+EHG+Mongolia_N_North+China_YR_MN	0.000182531	Hungary_EN_HG_Koros	-0.164175	0.0631374	-2.60028	FALSE	6	FALSE
Russia_SeimaTurbino_I32899	Altai_N+BMAC+Hungary_EN_HG_Koros+EHG+Mongolia_N_North+China_YR_MN	0.000182531	Mongolia_N_North	-0.1045	0.0784056	-1.33281	FALSE	6	FALSE
Russia_SeimaTurbino_I32899	Russia_Srubnaya+Germany_EN_LBK+EHG+Mongolia_N_North+China_YR_MN+Yakutia_LNBA	0.000162224	China_YR_MN	0.277909	0.10324	2.69188	FALSE	6	FALSE
Russia_SeimaTurbino_I32899	Russia_Srubnaya+Germany_EN_LBK+EHG+Mongolia_N_North+China_YR_MN+Yakutia_LNBA	0.000162224	EHG	1.02139	0.0689239	14.819	FALSE	6	FALSE
Russia_SeimaTurbino_I32899	Russia_Srubnaya+Germany_EN_LBK+EHG+Mongolia_N_North+China_YR_MN+Yakutia_LNBA	0.000162224	Germany_EN_LBK	-0.152881	0.0792036	-1.93023	FALSE	6	FALSE
Russia_SeimaTurbino_I32899	Russia_Srubnaya+Germany_EN_LBK+EHG+Mongolia_N_North+China_YR_MN+Yakutia_LNBA	0.000162224	Mongolia_N_North	-0.418788	0.187371	-2.23507	FALSE	6	FALSE
Russia_SeimaTurbino_I32899	Russia_Srubnaya+Germany_EN_LBK+EHG+Mongolia_N_North+China_YR_MN+Yakutia_LNBA	0.000162224	Russia_Srubnaya	0.0729431	0.142076	0.51341	FALSE	6	FALSE
Russia_SeimaTurbino_I32899	Russia_Srubnaya+Germany_EN_LBK+EHG+Mongolia_N_North+China_YR_MN+Yakutia_LNBA	0.000162224	Yakutia_LNBA	0.199431	0.124464	1.60232	FALSE	6	FALSE
Russia_SeimaTurbino_I32899	Russia_Srubnaya+Altai_N+Germany_EN_LBK+EHG+China_YR_MN+Yakutia_LNBA	0.000146746	Altai_N	0.166905	0.0777082	2.14784	FALSE	6	FALSE
Russia_SeimaTurbino_I32899	Russia_Srubnaya+Altai_N+Germany_EN_LBK+EHG+China_YR_MN+Yakutia_LNBA	0.000146746	China_YR_MN	0.0591561	0.0547575	1.08033	FALSE	6	FALSE
Russia_SeimaTurbino_I32899	Russia_Srubnaya+Altai_N+Germany_EN_LBK+EHG+China_YR_MN+Yakutia_LNBA	0.000146746	EHG	0.903734	0.0863104	10.4707	FALSE	6	FALSE
Russia_SeimaTurbino_I32899	Russia_Srubnaya+Altai_N+Germany_EN_LBK+EHG+China_YR_MN+Yakutia_LNBA	0.000146746	Germany_EN_LBK	-0.10011	0.0703159	-1.42372	FALSE	6	FALSE
Russia_SeimaTurbino_I32899	Russia_Srubnaya+Altai_N+Germany_EN_LBK+EHG+China_YR_MN+Yakutia_LNBA	0.000146746	Russia_Srubnaya	0.0651877	0.117539	0.554607	FALSE	6	FALSE
Russia_SeimaTurbino_I32899	Russia_Srubnaya+Altai_N+Germany_EN_LBK+EHG+China_YR_MN+Yakutia_LNBA	0.000146746	Yakutia_LNBA	-0.0948725	0.0573849	-1.65327	FALSE	6	FALSE
Russia_SeimaTurbino_I32899	Russia_Srubnaya+Altai_N+Tyumen_HG+Germany_EN_LBK+Mongolia_N_North+China_YR_MN	0.000134454	Altai_N	0.000177125	0.117759	0.00150413	FALSE	6	FALSE
Russia_SeimaTurbino_I32899	Russia_Srubnaya+Altai_N+Tyumen_HG+Germany_EN_LBK+Mongolia_N_North+China_YR_MN	0.000134454	China_YR_MN	0.0754328	0.0752427	1.00253	FALSE	6	FALSE
Russia_SeimaTurbino_I32899	Russia_Srubnaya+Altai_N+Tyumen_HG+Germany_EN_LBK+Mongolia_N_North+China_YR_MN	0.000134454	Germany_EN_LBK	0.296241	0.0961346	3.08153	FALSE	6	FALSE
Russia_SeimaTurbino_I32899	Russia_Srubnaya+Altai_N+Tyumen_HG+Germany_EN_LBK+Mongolia_N_North+China_YR_MN	0.000134454	Mongolia_N_North	-0.072345	0.0737381	-0.981107	FALSE	6	FALSE
Russia_SeimaTurbino_I32899	Russia_Srubnaya+Altai_N+Tyumen_HG+Germany_EN_LBK+Mongolia_N_North+China_YR_MN	0.000134454	Russia_Srubnaya	-0.214079	0.159421	-1.34286	FALSE	6	FALSE
Russia_SeimaTurbino_I32899	Russia_Srubnaya+Altai_N+Tyumen_HG+Germany_EN_LBK+Mongolia_N_North+China_YR_MN	0.000134454	Tyumen_HG	0.914573	0.136387	6.70572	FALSE	6	FALSE
Russia_SeimaTurbino_I32899	Russia_Srubnaya+Altai_N+Tyumen_HG+BMAC+Mongolia_N_North+China_YR_MN	0.000132327	Altai_N	0.0590369	0.109043	0.541408	FALSE	6	FALSE
Russia_SeimaTurbino_I32899	Russia_Srubnaya+Altai_N+Tyumen_HG+BMAC+Mongolia_N_North+China_YR_MN	0.000132327	BMAC	-0.150413	0.0417076	-3.60637	FALSE	6	FALSE
Russia_SeimaTurbino_I32899	Russia_Srubnaya+Altai_N+Tyumen_HG+BMAC+Mongolia_N_North+China_YR_MN	0.000132327	China_YR_MN	0.0937663	0.066194	1.41654	FALSE	6	FALSE
Russia_SeimaTurbino_I32899	Russia_Srubnaya+Altai_N+Tyumen_HG+BMAC+Mongolia_N_North+China_YR_MN	0.000132327	Mongolia_N_North	-0.0966785	0.0668847	-1.44545	FALSE	6	FALSE
Russia_SeimaTurbino_I32899	Russia_Srubnaya+Altai_N+Tyumen_HG+BMAC+Mongolia_N_North+China_YR_MN	0.000132327	Russia_Srubnaya	0.414417	0.0578787	7.16009	FALSE	6	FALSE
Russia_SeimaTurbino_I32899	Russia_Srubnaya+Altai_N+Tyumen_HG+BMAC+Mongolia_N_North+China_YR_MN	0.000132327	Tyumen_HG	0.679872	0.104108	6.53043	FALSE	6	FALSE
Russia_SeimaTurbino_I32899	Russia_Srubnaya+Tyumen_HG+Germany_EN_LBK+Hungary_EN_HG_Koros+Mongolia_N_North+China_YR_MN	0.000115211	China_YR_MN	0.0867264	0.0738777	1.17392	FALSE	6	FALSE
Russia_SeimaTurbino_I32899	Russia_Srubnaya+Tyumen_HG+Germany_EN_LBK+Hungary_EN_HG_Koros+Mongolia_N_North+China_YR_MN	0.000115211	Germany_EN_LBK	0.30752	0.103031	2.98473	FALSE	6	FALSE
Russia_SeimaTurbino_I32899	Russia_Srubnaya+Tyumen_HG+Germany_EN_LBK+Hungary_EN_HG_Koros+Mongolia_N_North+China_YR_MN	0.000115211	Hungary_EN_HG_Koros	-0.0367867	0.0965963	-0.380829	FALSE	6	FALSE
Russia_SeimaTurbino_I32899	Russia_Srubnaya+Tyumen_HG+Germany_EN_LBK+Hungary_EN_HG_Koros+Mongolia_N_North+China_YR_MN	0.000115211	Mongolia_N_North	-0.0801451	0.071221	-1.1253	FALSE	6	FALSE
Russia_SeimaTurbino_I32899	Russia_Srubnaya+Tyumen_HG+Germany_EN_LBK+Hungary_EN_HG_Koros+Mongolia_N_North+China_YR_MN	0.000115211	Russia_Srubnaya	-0.182335	0.139641	-1.30574	FALSE	6	FALSE
Russia_SeimaTurbino_I32899	Russia_Srubnaya+Tyumen_HG+Germany_EN_LBK+Hungary_EN_HG_Koros+Mongolia_N_North+China_YR_MN	0.000115211	Tyumen_HG	0.905021	0.0561608	16.1148	FALSE	6	FALSE
Russia_SeimaTurbino_I32899	Russia_Srubnaya+Germany_EN_LBK+Hungary_EN_HG_Koros+EHG+Mongolia_N_North+China_YR_MN	0.000104596	China_YR_MN	0.13893	0.0820559	1.69311	FALSE	6	FALSE
Russia_SeimaTurbino_I32899	Russia_Srubnaya+Germany_EN_LBK+Hungary_EN_HG_Koros+EHG+Mongolia_N_North+China_YR_MN	0.000104596	EHG	1.1263	0.0824357	13.6628	FALSE	6	FALSE
Russia_SeimaTurbino_I32899	Russia_Srubnaya+Germany_EN_LBK+Hungary_EN_HG_Koros+EHG+Mongolia_N_North+China_YR_MN	0.000104596	Germany_EN_LBK	-0.0307047	0.104409	-0.29408	FALSE	6	FALSE
Russia_SeimaTurbino_I32899	Russia_Srubnaya+Germany_EN_LBK+Hungary_EN_HG_Koros+EHG+Mongolia_N_North+China_YR_MN	0.000104596	Hungary_EN_HG_Koros	-0.228018	0.113822	-2.00329	FALSE	6	FALSE
Russia_SeimaTurbino_I32899	Russia_Srubnaya+Germany_EN_LBK+Hungary_EN_HG_Koros+EHG+Mongolia_N_North+China_YR_MN	0.000104596	Mongolia_N_North	-0.0826929	0.0777267	-1.06389	FALSE	6	FALSE
Russia_SeimaTurbino_I32899	Russia_Srubnaya+Germany_EN_LBK+Hungary_EN_HG_Koros+EHG+Mongolia_N_North+China_YR_MN	0.000104596	Russia_Srubnaya	0.0761843	0.146126	0.521359	FALSE	6	FALSE
Russia_SeimaTurbino_I32899	Altai_N+BMAC+Germany_EN_LBK+EHG+Mongolia_N_North+Yakutia_LNBA	0.000101082	Altai_N	0.194828	0.0746176	2.61102	FALSE	6	FALSE
Russia_SeimaTurbino_I32899	Altai_N+BMAC+Germany_EN_LBK+EHG+Mongolia_N_North+Yakutia_LNBA	0.000101082	BMAC	0.0283353	0.03371	0.84056	FALSE	6	FALSE
Russia_SeimaTurbino_I32899	Altai_N+BMAC+Germany_EN_LBK+EHG+Mongolia_N_North+Yakutia_LNBA	0.000101082	EHG	0.878845	0.0662827	13.259	FALSE	6	FALSE
Russia_SeimaTurbino_I32899	Altai_N+BMAC+Germany_EN_LBK+EHG+Mongolia_N_North+Yakutia_LNBA	0.000101082	Germany_EN_LBK	-0.0556087	0.0375759	-1.4799	FALSE	6	FALSE
Russia_SeimaTurbino_I32899	Altai_N+BMAC+Germany_EN_LBK+EHG+Mongolia_N_North+Yakutia_LNBA	0.000101082	Mongolia_N_North	-0.100912	0.103408	-0.975856	FALSE	6	FALSE
Russia_SeimaTurbino_I32899	Altai_N+BMAC+Germany_EN_LBK+EHG+Mongolia_N_North+Yakutia_LNBA	0.000101082	Yakutia_LNBA	0.0545124	0.107641	0.506426	FALSE	6	FALSE
Russia_SeimaTurbino_I32899	BMAC+Germany_EN_LBK+Hungary_EN_HG_Koros+EHG+Mongolia_N_North+Yakutia_LNBA	9.9281e-05	BMAC	0.0110182	0.0392596	0.280651	FALSE	6	FALSE
Russia_SeimaTurbino_I32899	BMAC+Germany_EN_LBK+Hungary_EN_HG_Koros+EHG+Mongolia_N_North+Yakutia_LNBA	9.9281e-05	EHG	1.15182	0.0585073	19.6867	FALSE	6	FALSE
Russia_SeimaTurbino_I32899	BMAC+Germany_EN_LBK+Hungary_EN_HG_Koros+EHG+Mongolia_N_North+Yakutia_LNBA	9.9281e-05	Germany_EN_LBK	0.0436018	0.0790352	0.551675	FALSE	6	FALSE
Russia_SeimaTurbino_I32899	BMAC+Germany_EN_LBK+Hungary_EN_HG_Koros+EHG+Mongolia_N_North+Yakutia_LNBA	9.9281e-05	Hungary_EN_HG_Koros	-0.251525	0.114806	-2.19087	FALSE	6	FALSE
Russia_SeimaTurbino_I32899	BMAC+Germany_EN_LBK+Hungary_EN_HG_Koros+EHG+Mongolia_N_North+Yakutia_LNBA	9.9281e-05	Mongolia_N_North	-0.0205121	0.119427	-0.171754	FALSE	6	FALSE
Russia_SeimaTurbino_I32899	BMAC+Germany_EN_LBK+Hungary_EN_HG_Koros+EHG+Mongolia_N_North+Yakutia_LNBA	9.9281e-05	Yakutia_LNBA	0.0655995	0.122399	0.535947	FALSE	6	FALSE
Russia_SeimaTurbino_I32899	Russia_Srubnaya+Altai_N+Tyumen_HG+EHG+Mongolia_N_North+China_YR_MN	9.9056e-05	Altai_N	0.186805	0.148931	1.2543	FALSE	6	FALSE
Russia_SeimaTurbino_I32899	Russia_Srubnaya+Altai_N+Tyumen_HG+EHG+Mongolia_N_North+China_YR_MN	9.9056e-05	China_YR_MN	0.0742341	0.0725804	1.02278	FALSE	6	FALSE
Russia_SeimaTurbino_I32899	Russia_Srubnaya+Altai_N+Tyumen_HG+EHG+Mongolia_N_North+China_YR_MN	9.9056e-05	EHG	0.688548	0.297703	2.31287	FALSE	6	FALSE
Russia_SeimaTurbino_I32899	Russia_Srubnaya+Altai_N+Tyumen_HG+EHG+Mongolia_N_North+China_YR_MN	9.9056e-05	Mongolia_N_North	-0.106203	0.0740963	-1.43331	FALSE	6	FALSE
Russia_SeimaTurbino_I32899	Russia_Srubnaya+Altai_N+Tyumen_HG+EHG+Mongolia_N_North+China_YR_MN	9.9056e-05	Russia_Srubnaya	0.0049927	0.102759	0.0485866	FALSE	6	FALSE
Russia_SeimaTurbino_I32899	Russia_Srubnaya+Altai_N+Tyumen_HG+EHG+Mongolia_N_North+China_YR_MN	9.9056e-05	Tyumen_HG	0.151623	0.296038	0.512173	FALSE	6	FALSE
Russia_SeimaTurbino_I32899	Russia_Srubnaya+Altai_N+BMAC+EHG+China_YR_MN+Yakutia_LNBA	7.2345e-05	Altai_N	0.17844	0.0787923	2.26469	FALSE	6	FALSE
Russia_SeimaTurbino_I32899	Russia_Srubnaya+Altai_N+BMAC+EHG+China_YR_MN+Yakutia_LNBA	7.2345e-05	BMAC	0.0569519	0.0554488	1.02711	FALSE	6	FALSE
Russia_SeimaTurbino_I32899	Russia_Srubnaya+Altai_N+BMAC+EHG+China_YR_MN+Yakutia_LNBA	7.2345e-05	China_YR_MN	0.0610851	0.0568666	1.07418	FALSE	6	FALSE
Russia_SeimaTurbino_I32899	Russia_Srubnaya+Altai_N+BMAC+EHG+China_YR_MN+Yakutia_LNBA	7.2345e-05	EHG	0.980635	0.100505	9.75706	FALSE	6	FALSE
Russia_SeimaTurbino_I32899	Russia_Srubnaya+Altai_N+BMAC+EHG+China_YR_MN+Yakutia_LNBA	7.2345e-05	Russia_Srubnaya	-0.176165	0.105789	-1.66525	FALSE	6	FALSE
Russia_SeimaTurbino_I32899	Russia_Srubnaya+Altai_N+BMAC+EHG+China_YR_MN+Yakutia_LNBA	7.2345e-05	Yakutia_LNBA	-0.100947	0.0596063	-1.69356	FALSE	6	FALSE
Russia_SeimaTurbino_I32899	Russia_Srubnaya+Altai_N+Tyumen_HG+Hungary_EN_HG_Koros+Mongolia_N_North+Yakutia_LNBA	6.24599e-05	Altai_N	0.140394	0.130256	1.07783	FALSE	6	FALSE
Russia_SeimaTurbino_I32899	Russia_Srubnaya+Altai_N+Tyumen_HG+Hungary_EN_HG_Koros+Mongolia_N_North+Yakutia_LNBA	6.24599e-05	Hungary_EN_HG_Koros	0.044525	0.0824957	0.539725	FALSE	6	FALSE
Russia_SeimaTurbino_I32899	Russia_Srubnaya+Altai_N+Tyumen_HG+Hungary_EN_HG_Koros+Mongolia_N_North+Yakutia_LNBA	6.24599e-05	Mongolia_N_North	-0.0993769	0.112441	-0.883812	FALSE	6	FALSE
Russia_SeimaTurbino_I32899	Russia_Srubnaya+Altai_N+Tyumen_HG+Hungary_EN_HG_Koros+Mongolia_N_North+Yakutia_LNBA	6.24599e-05	Russia_Srubnaya	0.224677	0.093911	2.39244	FALSE	6	FALSE
Russia_SeimaTurbino_I32899	Russia_Srubnaya+Altai_N+Tyumen_HG+Hungary_EN_HG_Koros+Mongolia_N_North+Yakutia_LNBA	6.24599e-05	Tyumen_HG	0.650052	0.125968	5.16044	FALSE	6	FALSE
Russia_SeimaTurbino_I32899	Russia_Srubnaya+Altai_N+Tyumen_HG+Hungary_EN_HG_Koros+Mongolia_N_North+Yakutia_LNBA	6.24599e-05	Yakutia_LNBA	0.0397294	0.102421	0.387904	FALSE	6	FALSE
Russia_SeimaTurbino_I32899	Altai_N+Tyumen_HG+BMAC+EHG+Mongolia_N_North+China_YR_MN	5.51121e-05	Altai_N	0.184239	0.151005	1.22008	FALSE	6	FALSE
Russia_SeimaTurbino_I32899	Altai_N+Tyumen_HG+BMAC+EHG+Mongolia_N_North+China_YR_MN	5.51121e-05	BMAC	0.0040815	0.030297	0.134716	FALSE	6	FALSE
Russia_SeimaTurbino_I32899	Altai_N+Tyumen_HG+BMAC+EHG+Mongolia_N_North+China_YR_MN	5.51121e-05	China_YR_MN	0.0797727	0.0734098	1.08668	FALSE	6	FALSE
Russia_SeimaTurbino_I32899	Altai_N+Tyumen_HG+BMAC+EHG+Mongolia_N_North+China_YR_MN	5.51121e-05	EHG	0.687092	0.129418	5.30911	FALSE	6	FALSE
Russia_SeimaTurbino_I32899	Altai_N+Tyumen_HG+BMAC+EHG+Mongolia_N_North+China_YR_MN	5.51121e-05	Mongolia_N_North	-0.109642	0.0710083	-1.54407	FALSE	6	FALSE
Russia_SeimaTurbino_I32899	Altai_N+Tyumen_HG+BMAC+EHG+Mongolia_N_North+China_YR_MN	5.51121e-05	Tyumen_HG	0.154457	0.219685	0.703083	FALSE	6	FALSE
Russia_SeimaTurbino_I32899	Tyumen_HG+BMAC+Hungary_EN_HG_Koros+Mongolia_N_North+China_YR_MN+Yakutia_LNBA	5.44046e-05	BMAC	-0.00457811	0.0319363	-0.143352	FALSE	6	FALSE
Russia_SeimaTurbino_I32899	Tyumen_HG+BMAC+Hungary_EN_HG_Koros+Mongolia_N_North+China_YR_MN+Yakutia_LNBA	5.44046e-05	China_YR_MN	0.275806	0.0954921	2.88826	FALSE	6	FALSE
Russia_SeimaTurbino_I32899	Tyumen_HG+BMAC+Hungary_EN_HG_Koros+Mongolia_N_North+China_YR_MN+Yakutia_LNBA	5.44046e-05	Hungary_EN_HG_Koros	0.201141	0.0366851	5.48292	FALSE	6	FALSE
Russia_SeimaTurbino_I32899	Tyumen_HG+BMAC+Hungary_EN_HG_Koros+Mongolia_N_North+China_YR_MN+Yakutia_LNBA	5.44046e-05	Mongolia_N_North	-0.358665	0.171628	-2.08979	FALSE	6	FALSE
Russia_SeimaTurbino_I32899	Tyumen_HG+BMAC+Hungary_EN_HG_Koros+Mongolia_N_North+China_YR_MN+Yakutia_LNBA	5.44046e-05	Tyumen_HG	0.803454	0.0284392	28.2516	FALSE	6	FALSE
Russia_SeimaTurbino_I32899	Tyumen_HG+BMAC+Hungary_EN_HG_Koros+Mongolia_N_North+China_YR_MN+Yakutia_LNBA	5.44046e-05	Yakutia_LNBA	0.0828417	0.117452	0.705324	FALSE	6	FALSE
Russia_SeimaTurbino_I32899	Russia_Srubnaya+Altai_N+Tyumen_HG+Hungary_EN_HG_Koros+China_YR_MN+Yakutia_LNBA	4.54797e-05	Altai_N	0.0381625	0.125698	0.303604	FALSE	6	FALSE
Russia_SeimaTurbino_I32899	Russia_Srubnaya+Altai_N+Tyumen_HG+Hungary_EN_HG_Koros+China_YR_MN+Yakutia_LNBA	4.54797e-05	China_YR_MN	0.0661664	0.0623616	1.06101	FALSE	6	FALSE
Russia_SeimaTurbino_I32899	Russia_Srubnaya+Altai_N+Tyumen_HG+Hungary_EN_HG_Koros+China_YR_MN+Yakutia_LNBA	4.54797e-05	Hungary_EN_HG_Koros	0.0635148	0.0902664	0.703637	FALSE	6	FALSE
Russia_SeimaTurbino_I32899	Russia_Srubnaya+Altai_N+Tyumen_HG+Hungary_EN_HG_Koros+China_YR_MN+Yakutia_LNBA	4.54797e-05	Russia_Srubnaya	0.16124	0.107789	1.49588	FALSE	6	FALSE
Russia_SeimaTurbino_I32899	Russia_Srubnaya+Altai_N+Tyumen_HG+Hungary_EN_HG_Koros+China_YR_MN+Yakutia_LNBA	4.54797e-05	Tyumen_HG	0.765842	0.121894	6.28283	FALSE	6	FALSE
Russia_SeimaTurbino_I32899	Russia_Srubnaya+Altai_N+Tyumen_HG+Hungary_EN_HG_Koros+China_YR_MN+Yakutia_LNBA	4.54797e-05	Yakutia_LNBA	-0.0949252	0.0578436	-1.64107	FALSE	6	FALSE
Russia_SeimaTurbino_I32899	Tyumen_HG+BMAC+Germany_EN_LBK+Hungary_EN_HG_Koros+Mongolia_N_North+China_YR_MN	4.04205e-05	BMAC	-0.058701	0.0324227	-1.81049	FALSE	6	FALSE
Russia_SeimaTurbino_I32899	Tyumen_HG+BMAC+Germany_EN_LBK+Hungary_EN_HG_Koros+Mongolia_N_North+China_YR_MN	4.04205e-05	China_YR_MN	0.107095	0.0695417	1.54001	FALSE	6	FALSE
Russia_SeimaTurbino_I32899	Tyumen_HG+BMAC+Germany_EN_LBK+Hungary_EN_HG_Koros+Mongolia_N_North+China_YR_MN	4.04205e-05	Germany_EN_LBK	0.255213	0.0733749	3.47821	FALSE	6	FALSE
Russia_SeimaTurbino_I32899	Tyumen_HG+BMAC+Germany_EN_LBK+Hungary_EN_HG_Koros+Mongolia_N_North+China_YR_MN	4.04205e-05	Hungary_EN_HG_Koros	-0.0691329	0.0926354	-0.74629	FALSE	6	FALSE
Russia_SeimaTurbino_I32899	Tyumen_HG+BMAC+Germany_EN_LBK+Hungary_EN_HG_Koros+Mongolia_N_North+China_YR_MN	4.04205e-05	Mongolia_N_North	-0.0909263	0.0663367	-1.37068	FALSE	6	FALSE
Russia_SeimaTurbino_I32899	Tyumen_HG+BMAC+Germany_EN_LBK+Hungary_EN_HG_Koros+Mongolia_N_North+China_YR_MN	4.04205e-05	Tyumen_HG	0.856452	0.0348232	24.5943	FALSE	6	FALSE
Russia_SeimaTurbino_I32899	Altai_N+Tyumen_HG+BMAC+Germany_EN_LBK+Mongolia_N_North+China_YR_MN	3.13822e-05	Altai_N	0.0380222	0.105896	0.359053	FALSE	6	FALSE
Russia_SeimaTurbino_I32899	Altai_N+Tyumen_HG+BMAC+Germany_EN_LBK+Mongolia_N_North+China_YR_MN	3.13822e-05	BMAC	-0.0517482	0.0335618	-1.54188	FALSE	6	FALSE
Russia_SeimaTurbino_I32899	Altai_N+Tyumen_HG+BMAC+Germany_EN_LBK+Mongolia_N_North+China_YR_MN	3.13822e-05	China_YR_MN	0.0915812	0.0693782	1.32003	FALSE	6	FALSE
Russia_SeimaTurbino_I32899	Altai_N+Tyumen_HG+BMAC+Germany_EN_LBK+Mongolia_N_North+China_YR_MN	3.13822e-05	Germany_EN_LBK	0.20125	0.0279784	7.19305	FALSE	6	FALSE
Russia_SeimaTurbino_I32899	Altai_N+Tyumen_HG+BMAC+Germany_EN_LBK+Mongolia_N_North+China_YR_MN	3.13822e-05	Mongolia_N_North	-0.0909273	0.0690187	-1.31743	FALSE	6	FALSE
Russia_SeimaTurbino_I32899	Altai_N+Tyumen_HG+BMAC+Germany_EN_LBK+Mongolia_N_North+China_YR_MN	3.13822e-05	Tyumen_HG	0.811822	0.0934943	8.68312	FALSE	6	FALSE
Russia_SeimaTurbino_I32899	Altai_N+BMAC+Germany_EN_LBK+EHG+China_YR_MN+Yakutia_LNBA	2.89587e-05	Altai_N	0.170465	0.0769473	2.21535	FALSE	6	FALSE
Russia_SeimaTurbino_I32899	Altai_N+BMAC+Germany_EN_LBK+EHG+China_YR_MN+Yakutia_LNBA	2.89587e-05	BMAC	0.0147017	0.0341388	0.430646	FALSE	6	FALSE
Russia_SeimaTurbino_I32899	Altai_N+BMAC+Germany_EN_LBK+EHG+China_YR_MN+Yakutia_LNBA	2.89587e-05	China_YR_MN	0.0676171	0.0549385	1.23078	FALSE	6	FALSE
Russia_SeimaTurbino_I32899	Altai_N+BMAC+Germany_EN_LBK+EHG+China_YR_MN+Yakutia_LNBA	2.89587e-05	EHG	0.918961	0.0687259	13.3714	FALSE	6	FALSE
Russia_SeimaTurbino_I32899	Altai_N+BMAC+Germany_EN_LBK+EHG+China_YR_MN+Yakutia_LNBA	2.89587e-05	Germany_EN_LBK	-0.0697429	0.0389829	-1.78906	FALSE	6	FALSE
Russia_SeimaTurbino_I32899	Altai_N+BMAC+Germany_EN_LBK+EHG+China_YR_MN+Yakutia_LNBA	2.89587e-05	Yakutia_LNBA	-0.102002	0.0580572	-1.75692	FALSE	6	FALSE
Russia_SeimaTurbino_I32899	Russia_Srubnaya+Altai_N+Germany_EN_LBK+EHG+Mongolia_N_North+China_YR_MN	2.83983e-05	Altai_N	0.133685	0.0733763	1.82192	FALSE	6	FALSE
Russia_SeimaTurbino_I32899	Russia_Srubnaya+Altai_N+Germany_EN_LBK+EHG+Mongolia_N_North+China_YR_MN	2.83983e-05	China_YR_MN	0.108786	0.076253	1.42665	FALSE	6	FALSE
Russia_SeimaTurbino_I32899	Russia_Srubnaya+Altai_N+Germany_EN_LBK+EHG+Mongolia_N_North+China_YR_MN	2.83983e-05	EHG	0.925166	0.0859092	10.7691	FALSE	6	FALSE
Russia_SeimaTurbino_I32899	Russia_Srubnaya+Altai_N+Germany_EN_LBK+EHG+Mongolia_N_North+China_YR_MN	2.83983e-05	Germany_EN_LBK	-0.111658	0.0760374	-1.46847	FALSE	6	FALSE
Russia_SeimaTurbino_I32899	Russia_Srubnaya+Altai_N+Germany_EN_LBK+EHG+Mongolia_N_North+China_YR_MN	2.83983e-05	Mongolia_N_North	-0.115175	0.072987	-1.57802	FALSE	6	FALSE
Russia_SeimaTurbino_I32899	Russia_Srubnaya+Altai_N+Germany_EN_LBK+EHG+Mongolia_N_North+China_YR_MN	2.83983e-05	Russia_Srubnaya	0.0591963	0.127565	0.464049	FALSE	6	FALSE
Russia_SeimaTurbino_I32899	Russia_Srubnaya+Altai_N+BMAC+EHG+Mongolia_N_North+China_YR_MN	1.06578e-05	Altai_N	0.148933	0.0741534	2.00845	FALSE	6	FALSE
Russia_SeimaTurbino_I32899	Russia_Srubnaya+Altai_N+BMAC+EHG+Mongolia_N_North+China_YR_MN	1.06578e-05	BMAC	0.055968	0.0556208	1.00624	FALSE	6	FALSE
Russia_SeimaTurbino_I32899	Russia_Srubnaya+Altai_N+BMAC+EHG+Mongolia_N_North+China_YR_MN	1.06578e-05	China_YR_MN	0.117271	0.0798929	1.46785	FALSE	6	FALSE
Russia_SeimaTurbino_I32899	Russia_Srubnaya+Altai_N+BMAC+EHG+Mongolia_N_North+China_YR_MN	1.06578e-05	EHG	1.00555	0.0985613	10.2023	FALSE	6	FALSE
Russia_SeimaTurbino_I32899	Russia_Srubnaya+Altai_N+BMAC+EHG+Mongolia_N_North+China_YR_MN	1.06578e-05	Mongolia_N_North	-0.127899	0.0762806	-1.67669	FALSE	6	FALSE
Russia_SeimaTurbino_I32899	Russia_Srubnaya+Altai_N+BMAC+EHG+Mongolia_N_North+China_YR_MN	1.06578e-05	Russia_Srubnaya	-0.199824	0.105725	-1.89003	FALSE	6	FALSE
Russia_SeimaTurbino_I32899	Altai_N+Tyumen_HG+BMAC+Hungary_EN_HG_Koros+China_YR_MN+Yakutia_LNBA	8.63815e-06	Altai_N	-0.0399487	0.126367	-0.316134	FALSE	6	FALSE
Russia_SeimaTurbino_I32899	Altai_N+Tyumen_HG+BMAC+Hungary_EN_HG_Koros+China_YR_MN+Yakutia_LNBA	8.63815e-06	BMAC	-0.0210952	0.0351657	-0.59988	FALSE	6	FALSE
Russia_SeimaTurbino_I32899	Altai_N+Tyumen_HG+BMAC+Hungary_EN_HG_Koros+China_YR_MN+Yakutia_LNBA	8.63815e-06	China_YR_MN	0.128196	0.0657029	1.95115	FALSE	6	FALSE
Russia_SeimaTurbino_I32899	Altai_N+Tyumen_HG+BMAC+Hungary_EN_HG_Koros+China_YR_MN+Yakutia_LNBA	8.63815e-06	Hungary_EN_HG_Koros	0.201705	0.0415947	4.84929	FALSE	6	FALSE
Russia_SeimaTurbino_I32899	Altai_N+Tyumen_HG+BMAC+Hungary_EN_HG_Koros+China_YR_MN+Yakutia_LNBA	8.63815e-06	Tyumen_HG	0.865439	0.118529	7.3015	FALSE	6	FALSE
Russia_SeimaTurbino_I32899	Altai_N+Tyumen_HG+BMAC+Hungary_EN_HG_Koros+China_YR_MN+Yakutia_LNBA	8.63815e-06	Yakutia_LNBA	-0.134296	0.0593254	-2.26372	FALSE	6	FALSE
Russia_SeimaTurbino_I32899	BMAC+Germany_EN_LBK+Hungary_EN_HG_Koros+EHG+Mongolia_N_North+China_YR_MN	7.95547e-06	BMAC	-0.00679009	0.0387811	-0.175088	FALSE	6	FALSE
Russia_SeimaTurbino_I32899	BMAC+Germany_EN_LBK+Hungary_EN_HG_Koros+EHG+Mongolia_N_North+China_YR_MN	7.95547e-06	China_YR_MN	0.161864	0.0823074	1.96658	FALSE	6	FALSE
Russia_SeimaTurbino_I32899	BMAC+Germany_EN_LBK+Hungary_EN_HG_Koros+EHG+Mongolia_N_North+China_YR_MN	7.95547e-06	EHG	1.15496	0.0574865	20.091	FALSE	6	FALSE
Russia_SeimaTurbino_I32899	BMAC+Germany_EN_LBK+Hungary_EN_HG_Koros+EHG+Mongolia_N_North+China_YR_MN	7.95547e-06	Germany_EN_LBK	0.0219841	0.0820473	0.267944	FALSE	6	FALSE
Russia_SeimaTurbino_I32899	BMAC+Germany_EN_LBK+Hungary_EN_HG_Koros+EHG+Mongolia_N_North+China_YR_MN	7.95547e-06	Hungary_EN_HG_Koros	-0.231428	0.120356	-1.92285	FALSE	6	FALSE
Russia_SeimaTurbino_I32899	BMAC+Germany_EN_LBK+Hungary_EN_HG_Koros+EHG+Mongolia_N_North+China_YR_MN	7.95547e-06	Mongolia_N_North	-0.100595	0.0778452	-1.29224	FALSE	6	FALSE
Russia_SeimaTurbino_I32899	Altai_N+BMAC+Germany_EN_LBK+EHG+Mongolia_N_North+China_YR_MN	3.55793e-06	Altai_N	0.138726	0.0723214	1.91819	FALSE	6	FALSE
Russia_SeimaTurbino_I32899	Altai_N+BMAC+Germany_EN_LBK+EHG+Mongolia_N_North+China_YR_MN	3.55793e-06	BMAC	0.00933789	0.0340892	0.273925	FALSE	6	FALSE
Russia_SeimaTurbino_I32899	Altai_N+BMAC+Germany_EN_LBK+EHG+Mongolia_N_North+China_YR_MN	3.55793e-06	China_YR_MN	0.122551	0.0757262	1.61835	FALSE	6	FALSE
Russia_SeimaTurbino_I32899	Altai_N+BMAC+Germany_EN_LBK+EHG+Mongolia_N_North+China_YR_MN	3.55793e-06	EHG	0.937027	0.0670851	13.9678	FALSE	6	FALSE
Russia_SeimaTurbino_I32899	Altai_N+BMAC+Germany_EN_LBK+EHG+Mongolia_N_North+China_YR_MN	3.55793e-06	Germany_EN_LBK	-0.0803736	0.0384723	-2.08913	FALSE	6	FALSE
Russia_SeimaTurbino_I32899	Altai_N+BMAC+Germany_EN_LBK+EHG+Mongolia_N_North+China_YR_MN	3.55793e-06	Mongolia_N_North	-0.127269	0.0728288	-1.74751	FALSE	6	FALSE
Russia_SeimaTurbino_I32899	Russia_Srubnaya+Altai_N+BMAC+Germany_EN_LBK+Mongolia_N_North+Yakutia_LNBA	1.80504e-06	Altai_N	0.208742	0.10257	2.03512	FALSE	6	FALSE
Russia_SeimaTurbino_I32899	Russia_Srubnaya+Altai_N+BMAC+Germany_EN_LBK+Mongolia_N_North+Yakutia_LNBA	1.80504e-06	BMAC	-0.622312	0.0803958	-7.74061	FALSE	6	FALSE
Russia_SeimaTurbino_I32899	Russia_Srubnaya+Altai_N+BMAC+Germany_EN_LBK+Mongolia_N_North+Yakutia_LNBA	1.80504e-06	Germany_EN_LBK	-0.967138	0.133616	-7.23821	FALSE	6	FALSE
Russia_SeimaTurbino_I32899	Russia_Srubnaya+Altai_N+BMAC+Germany_EN_LBK+Mongolia_N_North+Yakutia_LNBA	1.80504e-06	Mongolia_N_North	0.12265	0.152052	0.806629	FALSE	6	FALSE
Russia_SeimaTurbino_I32899	Russia_Srubnaya+Altai_N+BMAC+Germany_EN_LBK+Mongolia_N_North+Yakutia_LNBA	1.80504e-06	Russia_Srubnaya	2.43441	0.249551	9.75517	FALSE	6	FALSE
Russia_SeimaTurbino_I32899	Russia_Srubnaya+Altai_N+BMAC+Germany_EN_LBK+Mongolia_N_North+Yakutia_LNBA	1.80504e-06	Yakutia_LNBA	-0.176351	0.153764	-1.14689	FALSE	6	FALSE
Russia_SeimaTurbino_I32899	Russia_Srubnaya+BMAC+Germany_EN_LBK+EHG+Mongolia_N_North+Yakutia_LNBA	1.78585e-06	BMAC	0.09858	0.194852	0.505923	FALSE	6	FALSE
Russia_SeimaTurbino_I32899	Russia_Srubnaya+BMAC+Germany_EN_LBK+EHG+Mongolia_N_North+Yakutia_LNBA	1.78585e-06	EHG	1.13032	0.266734	4.23763	FALSE	6	FALSE
Russia_SeimaTurbino_I32899	Russia_Srubnaya+BMAC+Germany_EN_LBK+EHG+Mongolia_N_North+Yakutia_LNBA	1.78585e-06	Germany_EN_LBK	-0.00764276	0.284605	-0.0268539	FALSE	6	FALSE
Russia_SeimaTurbino_I32899	Russia_Srubnaya+BMAC+Germany_EN_LBK+EHG+Mongolia_N_North+Yakutia_LNBA	1.78585e-06	Mongolia_N_North	-0.0582052	0.125763	-0.462815	FALSE	6	FALSE
Russia_SeimaTurbino_I32899	Russia_Srubnaya+BMAC+Germany_EN_LBK+EHG+Mongolia_N_North+Yakutia_LNBA	1.78585e-06	Russia_Srubnaya	-0.262375	0.739425	-0.354836	FALSE	6	FALSE
Russia_SeimaTurbino_I32899	Russia_Srubnaya+BMAC+Germany_EN_LBK+EHG+Mongolia_N_North+Yakutia_LNBA	1.78585e-06	Yakutia_LNBA	0.0993223	0.128729	0.771559	FALSE	6	FALSE
Russia_SeimaTurbino_I32899	Altai_N+Tyumen_HG+BMAC+Hungary_EN_HG_Koros+Mongolia_N_North+Yakutia_LNBA	1.53855e-06	Altai_N	0.073803	0.142823	0.516743	FALSE	6	FALSE
Russia_SeimaTurbino_I32899	Altai_N+Tyumen_HG+BMAC+Hungary_EN_HG_Koros+Mongolia_N_North+Yakutia_LNBA	1.53855e-06	BMAC	0.0104413	0.0355147	0.293999	FALSE	6	FALSE
Russia_SeimaTurbino_I32899	Altai_N+Tyumen_HG+BMAC+Hungary_EN_HG_Koros+Mongolia_N_North+Yakutia_LNBA	1.53855e-06	Hungary_EN_HG_Koros	0.219284	0.0423647	5.17611	FALSE	6	FALSE
Russia_SeimaTurbino_I32899	Altai_N+Tyumen_HG+BMAC+Hungary_EN_HG_Koros+Mongolia_N_North+Yakutia_LNBA	1.53855e-06	Mongolia_N_North	-0.0323698	0.135755	-0.238442	FALSE	6	FALSE
Russia_SeimaTurbino_I32899	Altai_N+Tyumen_HG+BMAC+Hungary_EN_HG_Koros+Mongolia_N_North+Yakutia_LNBA	1.53855e-06	Tyumen_HG	0.74266	0.137201	5.41293	FALSE	6	FALSE
Russia_SeimaTurbino_I32899	Altai_N+Tyumen_HG+BMAC+Hungary_EN_HG_Koros+Mongolia_N_North+Yakutia_LNBA	1.53855e-06	Yakutia_LNBA	-0.0138189	0.118825	-0.116296	FALSE	6	FALSE
Russia_SeimaTurbino_I32899	Russia_Srubnaya+Altai_N+BMAC+Germany_EN_LBK+China_YR_MN+Yakutia_LNBA	1.31952e-06	Altai_N	0.205712	0.100325	2.05045	FALSE	6	FALSE
Russia_SeimaTurbino_I32899	Russia_Srubnaya+Altai_N+BMAC+Germany_EN_LBK+China_YR_MN+Yakutia_LNBA	1.31952e-06	BMAC	-0.623905	0.0743596	-8.39037	FALSE	6	FALSE
Russia_SeimaTurbino_I32899	Russia_Srubnaya+Altai_N+BMAC+Germany_EN_LBK+China_YR_MN+Yakutia_LNBA	1.31952e-06	China_YR_MN	0.0982019	0.0699423	1.40404	FALSE	6	FALSE
Russia_SeimaTurbino_I32899	Russia_Srubnaya+Altai_N+BMAC+Germany_EN_LBK+China_YR_MN+Yakutia_LNBA	1.31952e-06	Germany_EN_LBK	-0.979031	0.129363	-7.56806	FALSE	6	FALSE
Russia_SeimaTurbino_I32899	Russia_Srubnaya+Altai_N+BMAC+Germany_EN_LBK+China_YR_MN+Yakutia_LNBA	1.31952e-06	Russia_Srubnaya	2.44205	0.235001	10.3917	FALSE	6	FALSE
Russia_SeimaTurbino_I32899	Russia_Srubnaya+Altai_N+BMAC+Germany_EN_LBK+China_YR_MN+Yakutia_LNBA	1.31952e-06	Yakutia_LNBA	-0.143032	0.0757051	-1.88933	FALSE	6	FALSE
Russia_SeimaTurbino_I32899	Russia_Srubnaya+BMAC+Germany_EN_LBK+EHG+China_YR_MN+Yakutia_LNBA	1.16981e-06	BMAC	-0.0126537	0.202382	-0.062524	FALSE	6	FALSE
Russia_SeimaTurbino_I32899	Russia_Srubnaya+BMAC+Germany_EN_LBK+EHG+China_YR_MN+Yakutia_LNBA	1.16981e-06	China_YR_MN	0.110244	0.0563816	1.95532	FALSE	6	FALSE
Russia_SeimaTurbino_I32899	Russia_Srubnaya+BMAC+Germany_EN_LBK+EHG+China_YR_MN+Yakutia_LNBA	1.16981e-06	EHG	1.01349	0.287648	3.52338	FALSE	6	FALSE
Russia_SeimaTurbino_I32899	Russia_Srubnaya+BMAC+Germany_EN_LBK+EHG+China_YR_MN+Yakutia_LNBA	1.16981e-06	Germany_EN_LBK	-0.1618	0.300664	-0.538142	FALSE	6	FALSE
Russia_SeimaTurbino_I32899	Russia_Srubnaya+BMAC+Germany_EN_LBK+EHG+China_YR_MN+Yakutia_LNBA	1.16981e-06	Russia_Srubnaya	0.115707	0.783666	0.147648	FALSE	6	FALSE
Russia_SeimaTurbino_I32899	Russia_Srubnaya+BMAC+Germany_EN_LBK+EHG+China_YR_MN+Yakutia_LNBA	1.16981e-06	Yakutia_LNBA	-0.0649908	0.0558858	-1.16292	FALSE	6	FALSE
Russia_SeimaTurbino_I32899	Russia_Srubnaya+Altai_N+Tyumen_HG+Hungary_EN_HG_Koros+Mongolia_N_North+China_YR_MN	1.04631e-06	Altai_N	0.0331076	0.135814	0.243772	FALSE	6	FALSE
Russia_SeimaTurbino_I32899	Russia_Srubnaya+Altai_N+Tyumen_HG+Hungary_EN_HG_Koros+Mongolia_N_North+China_YR_MN	1.04631e-06	China_YR_MN	0.0759486	0.0795483	0.954748	FALSE	6	FALSE
Russia_SeimaTurbino_I32899	Russia_Srubnaya+Altai_N+Tyumen_HG+Hungary_EN_HG_Koros+Mongolia_N_North+China_YR_MN	1.04631e-06	Hungary_EN_HG_Koros	0.100533	0.0991652	1.01379	FALSE	6	FALSE
Russia_SeimaTurbino_I32899	Russia_Srubnaya+Altai_N+Tyumen_HG+Hungary_EN_HG_Koros+Mongolia_N_North+China_YR_MN	1.04631e-06	Mongolia_N_North	-0.0848365	0.0792255	-1.07082	FALSE	6	FALSE
Russia_SeimaTurbino_I32899	Russia_Srubnaya+Altai_N+Tyumen_HG+Hungary_EN_HG_Koros+Mongolia_N_North+China_YR_MN	1.04631e-06	Russia_Srubnaya	0.128233	0.116868	1.09725	FALSE	6	FALSE
Russia_SeimaTurbino_I32899	Russia_Srubnaya+Altai_N+Tyumen_HG+Hungary_EN_HG_Koros+Mongolia_N_North+China_YR_MN	1.04631e-06	Tyumen_HG	0.747014	0.131886	5.66408	FALSE	6	FALSE
Russia_SeimaTurbino_I32899	Russia_Srubnaya+Altai_N+BMAC+Germany_EN_LBK+Mongolia_N_North+China_YR_MN	3.91999e-07	Altai_N	0.175783	0.0938798	1.87243	FALSE	6	FALSE
Russia_SeimaTurbino_I32899	Russia_Srubnaya+Altai_N+BMAC+Germany_EN_LBK+Mongolia_N_North+China_YR_MN	3.91999e-07	BMAC	-0.624878	0.0702703	-8.89248	FALSE	6	FALSE
Russia_SeimaTurbino_I32899	Russia_Srubnaya+Altai_N+BMAC+Germany_EN_LBK+Mongolia_N_North+China_YR_MN	3.91999e-07	China_YR_MN	0.134002	0.0949922	1.41066	FALSE	6	FALSE
Russia_SeimaTurbino_I32899	Russia_Srubnaya+Altai_N+BMAC+Germany_EN_LBK+Mongolia_N_North+China_YR_MN	3.91999e-07	Germany_EN_LBK	-0.996717	0.125618	-7.93452	FALSE	6	FALSE
Russia_SeimaTurbino_I32899	Russia_Srubnaya+Altai_N+BMAC+Germany_EN_LBK+Mongolia_N_North+China_YR_MN	3.91999e-07	Mongolia_N_North	-0.152738	0.0934247	-1.63488	FALSE	6	FALSE
Russia_SeimaTurbino_I32899	Russia_Srubnaya+Altai_N+BMAC+Germany_EN_LBK+Mongolia_N_North+China_YR_MN	3.91999e-07	Russia_Srubnaya	2.46455	0.226724	10.8703	FALSE	6	FALSE
Russia_SeimaTurbino_I32899	Altai_N+Tyumen_HG+BMAC+Hungary_EN_HG_Koros+Mongolia_N_North+China_YR_MN	2.83904e-07	Altai_N	-0.02107	0.136129	-0.154779	FALSE	6	FALSE
Russia_SeimaTurbino_I32899	Altai_N+Tyumen_HG+BMAC+Hungary_EN_HG_Koros+Mongolia_N_North+China_YR_MN	2.83904e-07	BMAC	-0.0231849	0.0341049	-0.679813	FALSE	6	FALSE
Russia_SeimaTurbino_I32899	Altai_N+Tyumen_HG+BMAC+Hungary_EN_HG_Koros+Mongolia_N_North+China_YR_MN	2.83904e-07	China_YR_MN	0.138502	0.0784674	1.76509	FALSE	6	FALSE
Russia_SeimaTurbino_I32899	Altai_N+Tyumen_HG+BMAC+Hungary_EN_HG_Koros+Mongolia_N_North+China_YR_MN	2.83904e-07	Hungary_EN_HG_Koros	0.219178	0.0422524	5.18737	FALSE	6	FALSE
Russia_SeimaTurbino_I32899	Altai_N+Tyumen_HG+BMAC+Hungary_EN_HG_Koros+Mongolia_N_North+China_YR_MN	2.83904e-07	Mongolia_N_North	-0.129487	0.0781202	-1.65754	FALSE	6	FALSE
Russia_SeimaTurbino_I32899	Altai_N+Tyumen_HG+BMAC+Hungary_EN_HG_Koros+Mongolia_N_North+China_YR_MN	2.83904e-07	Tyumen_HG	0.816062	0.127388	6.40609	FALSE	6	FALSE
Russia_SeimaTurbino_I32899	Russia_Srubnaya+BMAC+Germany_EN_LBK+EHG+Mongolia_N_North+China_YR_MN	2.62218e-07	BMAC	-0.0445998	0.180588	-0.246971	FALSE	6	FALSE
Russia_SeimaTurbino_I32899	Russia_Srubnaya+BMAC+Germany_EN_LBK+EHG+Mongolia_N_North+China_YR_MN	2.62218e-07	China_YR_MN	0.167262	0.0753087	2.22102	FALSE	6	FALSE
Russia_SeimaTurbino_I32899	Russia_Srubnaya+BMAC+Germany_EN_LBK+EHG+Mongolia_N_North+China_YR_MN	2.62218e-07	EHG	0.971674	0.254428	3.81905	FALSE	6	FALSE
Russia_SeimaTurbino_I32899	Russia_Srubnaya+BMAC+Germany_EN_LBK+EHG+Mongolia_N_North+China_YR_MN	2.62218e-07	Germany_EN_LBK	-0.201303	0.264569	-0.760871	FALSE	6	FALSE
Russia_SeimaTurbino_I32899	Russia_Srubnaya+BMAC+Germany_EN_LBK+EHG+Mongolia_N_North+China_YR_MN	2.62218e-07	Mongolia_N_North	-0.110668	0.0711914	-1.55452	FALSE	6	FALSE
Russia_SeimaTurbino_I32899	Russia_Srubnaya+BMAC+Germany_EN_LBK+EHG+Mongolia_N_North+China_YR_MN	2.62218e-07	Russia_Srubnaya	0.217635	0.693004	0.314046	FALSE	6	FALSE
Russia_SeimaTurbino_I32899	Russia_Srubnaya+BMAC+Germany_EN_LBK+Mongolia_N_North+China_YR_MN+Yakutia_LNBA	3.68255e-08	BMAC	-0.722268	0.0663703	-10.8824	FALSE	6	FALSE
Russia_SeimaTurbino_I32899	Russia_Srubnaya+BMAC+Germany_EN_LBK+Mongolia_N_North+China_YR_MN+Yakutia_LNBA	3.68255e-08	China_YR_MN	0.153407	0.133271	1.15109	FALSE	6	FALSE
Russia_SeimaTurbino_I32899	Russia_Srubnaya+BMAC+Germany_EN_LBK+Mongolia_N_North+China_YR_MN+Yakutia_LNBA	3.68255e-08	Germany_EN_LBK	-1.21816	0.0598971	-20.3375	FALSE	6	FALSE
Russia_SeimaTurbino_I32899	Russia_Srubnaya+BMAC+Germany_EN_LBK+Mongolia_N_North+China_YR_MN+Yakutia_LNBA	3.68255e-08	Mongolia_N_North	-0.02099	0.269934	-0.07776	FALSE	6	FALSE
Russia_SeimaTurbino_I32899	Russia_Srubnaya+BMAC+Germany_EN_LBK+Mongolia_N_North+China_YR_MN+Yakutia_LNBA	3.68255e-08	Russia_Srubnaya	2.88386	0.104689	27.5468	FALSE	6	FALSE
Russia_SeimaTurbino_I32899	Russia_Srubnaya+BMAC+Germany_EN_LBK+Mongolia_N_North+China_YR_MN+Yakutia_LNBA	3.68255e-08	Yakutia_LNBA	-0.0758503	0.191247	-0.396609	FALSE	6	FALSE
Russia_SeimaTurbino_I32899	Altai_N+Tyumen_HG+BMAC+Mongolia_N_North+China_YR_MN+Yakutia_LNBA	2.00632e-08	Altai_N	-0.285354	0.154269	-1.84971	FALSE	6	FALSE
Russia_SeimaTurbino_I32899	Altai_N+Tyumen_HG+BMAC+Mongolia_N_North+China_YR_MN+Yakutia_LNBA	2.00632e-08	BMAC	0.0553808	0.0400799	1.38176	FALSE	6	FALSE
Russia_SeimaTurbino_I32899	Altai_N+Tyumen_HG+BMAC+Mongolia_N_North+China_YR_MN+Yakutia_LNBA	2.00632e-08	China_YR_MN	0.43258	0.162348	2.66451	FALSE	6	FALSE
Russia_SeimaTurbino_I32899	Altai_N+Tyumen_HG+BMAC+Mongolia_N_North+China_YR_MN+Yakutia_LNBA	2.00632e-08	Mongolia_N_North	-0.488319	0.331678	-1.47227	FALSE	6	FALSE
Russia_SeimaTurbino_I32899	Altai_N+Tyumen_HG+BMAC+Mongolia_N_North+China_YR_MN+Yakutia_LNBA	2.00632e-08	Tyumen_HG	1.12692	0.141522	7.96287	FALSE	6	FALSE
Russia_SeimaTurbino_I32899	Altai_N+Tyumen_HG+BMAC+Mongolia_N_North+China_YR_MN+Yakutia_LNBA	2.00632e-08	Yakutia_LNBA	0.158789	0.201505	0.788016	FALSE	6	FALSE
Russia_SeimaTurbino_I32899	Russia_Srubnaya+Altai_N+BMAC+Hungary_EN_HG_Koros+Mongolia_N_North+Yakutia_LNBA	8.61532e-13	Altai_N	-0.5791	1.79817	-0.32205	FALSE	6	FALSE
Russia_SeimaTurbino_I32899	Russia_Srubnaya+Altai_N+BMAC+Hungary_EN_HG_Koros+Mongolia_N_North+Yakutia_LNBA	8.61532e-13	BMAC	-4.15775	4.68787	-0.886917	FALSE	6	FALSE
Russia_SeimaTurbino_I32899	Russia_Srubnaya+Altai_N+BMAC+Hungary_EN_HG_Koros+Mongolia_N_North+Yakutia_LNBA	8.61532e-13	Hungary_EN_HG_Koros	-7.91519	9.58994	-0.825364	FALSE	6	FALSE
Russia_SeimaTurbino_I32899	Russia_Srubnaya+Altai_N+BMAC+Hungary_EN_HG_Koros+Mongolia_N_North+Yakutia_LNBA	8.61532e-13	Mongolia_N_North	1.17572	1.98903	0.591101	FALSE	6	FALSE
Russia_SeimaTurbino_I32899	Russia_Srubnaya+Altai_N+BMAC+Hungary_EN_HG_Koros+Mongolia_N_North+Yakutia_LNBA	8.61532e-13	Russia_Srubnaya	13.0516	14.8778	0.877252	FALSE	6	FALSE
Russia_SeimaTurbino_I32899	Russia_Srubnaya+Altai_N+BMAC+Hungary_EN_HG_Koros+Mongolia_N_North+Yakutia_LNBA	8.61532e-13	Yakutia_LNBA	-0.575277	1.16111	-0.495454	FALSE	6	FALSE
Russia_SeimaTurbino_I32899	Russia_Srubnaya+BMAC+Hungary_EN_HG_Koros+Mongolia_N_North+China_YR_MN+Yakutia_LNBA	6.79404e-13	BMAC	-2.69713	0.460193	-5.86086	FALSE	6	FALSE
Russia_SeimaTurbino_I32899	Russia_Srubnaya+BMAC+Hungary_EN_HG_Koros+Mongolia_N_North+China_YR_MN+Yakutia_LNBA	6.79404e-13	China_YR_MN	-0.692825	0.877799	-0.789275	FALSE	6	FALSE
Russia_SeimaTurbino_I32899	Russia_Srubnaya+BMAC+Hungary_EN_HG_Koros+Mongolia_N_North+China_YR_MN+Yakutia_LNBA	6.79404e-13	Hungary_EN_HG_Koros	-4.8743	0.922636	-5.28302	FALSE	6	FALSE
Russia_SeimaTurbino_I32899	Russia_Srubnaya+BMAC+Hungary_EN_HG_Koros+Mongolia_N_North+China_YR_MN+Yakutia_LNBA	6.79404e-13	Mongolia_N_North	1.73013	1.75517	0.985738	FALSE	6	FALSE
Russia_SeimaTurbino_I32899	Russia_Srubnaya+BMAC+Hungary_EN_HG_Koros+Mongolia_N_North+China_YR_MN+Yakutia_LNBA	6.79404e-13	Russia_Srubnaya	8.39915	1.33383	6.297	FALSE	6	FALSE
Russia_SeimaTurbino_I32899	Russia_Srubnaya+BMAC+Hungary_EN_HG_Koros+Mongolia_N_North+China_YR_MN+Yakutia_LNBA	6.79404e-13	Yakutia_LNBA	-0.86503	1.039	-0.832561	FALSE	6	FALSE
Russia_SeimaTurbino_I32899	Russia_Srubnaya+Altai_N+BMAC+Hungary_EN_HG_Koros+China_YR_MN+Yakutia_LNBA	3.12589e-13	Altai_N	-0.255397	1.06412	-0.240007	FALSE	6	FALSE
Russia_SeimaTurbino_I32899	Russia_Srubnaya+Altai_N+BMAC+Hungary_EN_HG_Koros+China_YR_MN+Yakutia_LNBA	3.12589e-13	BMAC	-3.12789	2.53843	-1.23221	FALSE	6	FALSE
Russia_SeimaTurbino_I32899	Russia_Srubnaya+Altai_N+BMAC+Hungary_EN_HG_Koros+China_YR_MN+Yakutia_LNBA	3.12589e-13	China_YR_MN	0.125127	0.40215	0.311144	FALSE	6	FALSE
Russia_SeimaTurbino_I32899	Russia_Srubnaya+Altai_N+BMAC+Hungary_EN_HG_Koros+China_YR_MN+Yakutia_LNBA	3.12589e-13	Hungary_EN_HG_Koros	-5.98305	5.40552	-1.10684	FALSE	6	FALSE
Russia_SeimaTurbino_I32899	Russia_Srubnaya+Altai_N+BMAC+Hungary_EN_HG_Koros+China_YR_MN+Yakutia_LNBA	3.12589e-13	Russia_Srubnaya	9.96701	8.27693	1.20419	FALSE	6	FALSE
Russia_SeimaTurbino_I32899	Russia_Srubnaya+Altai_N+BMAC+Hungary_EN_HG_Koros+China_YR_MN+Yakutia_LNBA	3.12589e-13	Yakutia_LNBA	0.274195	0.666717	0.411262	FALSE	6	FALSE
Russia_SeimaTurbino_I32899	Russia_Srubnaya+Altai_N+Hungary_EN_HG_Koros+Mongolia_N_North+China_YR_MN+Yakutia_LNBA	5.24826e-19	Altai_N	0.955861	0.118057	8.09659	FALSE	6	FALSE
Russia_SeimaTurbino_I32899	Russia_Srubnaya+Altai_N+Hungary_EN_HG_Koros+Mongolia_N_North+China_YR_MN+Yakutia_LNBA	5.24826e-19	China_YR_MN	2.45374	1.38557	1.77092	FALSE	6	FALSE
Russia_SeimaTurbino_I32899	Russia_Srubnaya+Altai_N+Hungary_EN_HG_Koros+Mongolia_N_North+China_YR_MN+Yakutia_LNBA	5.24826e-19	Hungary_EN_HG_Koros	0.111788	0.35511	0.314798	FALSE	6	FALSE
Russia_SeimaTurbino_I32899	Russia_Srubnaya+Altai_N+Hungary_EN_HG_Koros+Mongolia_N_North+China_YR_MN+Yakutia_LNBA	5.24826e-19	Mongolia_N_North	-5.26755	2.7103	-1.94353	FALSE	6	FALSE
Russia_SeimaTurbino_I32899	Russia_Srubnaya+Altai_N+Hungary_EN_HG_Koros+Mongolia_N_North+China_YR_MN+Yakutia_LNBA	5.24826e-19	Russia_Srubnaya	0.144736	0.368085	0.393215	FALSE	6	FALSE
Russia_SeimaTurbino_I32899	Russia_Srubnaya+Altai_N+Hungary_EN_HG_Koros+Mongolia_N_North+China_YR_MN+Yakutia_LNBA	5.24826e-19	Yakutia_LNBA	2.60142	1.48808	1.74817	FALSE	6	FALSE
Russia_SeimaTurbino_I32899	Russia_Srubnaya+Altai_N+Germany_EN_LBK+Mongolia_N_North+China_YR_MN+Yakutia_LNBA	4.73234e-19	Altai_N	0.677592	0.185206	3.65858	FALSE	6	FALSE
Russia_SeimaTurbino_I32899	Russia_Srubnaya+Altai_N+Germany_EN_LBK+Mongolia_N_North+China_YR_MN+Yakutia_LNBA	4.73234e-19	China_YR_MN	2.02266	1.00599	2.01062	FALSE	6	FALSE
Russia_SeimaTurbino_I32899	Russia_Srubnaya+Altai_N+Germany_EN_LBK+Mongolia_N_North+China_YR_MN+Yakutia_LNBA	4.73234e-19	Germany_EN_LBK	-0.392453	0.228104	-1.7205	FALSE	6	FALSE
Russia_SeimaTurbino_I32899	Russia_Srubnaya+Altai_N+Germany_EN_LBK+Mongolia_N_North+China_YR_MN+Yakutia_LNBA	4.73234e-19	Mongolia_N_North	-4.38567	1.92359	-2.27994	FALSE	6	FALSE
Russia_SeimaTurbino_I32899	Russia_Srubnaya+Altai_N+Germany_EN_LBK+Mongolia_N_North+China_YR_MN+Yakutia_LNBA	4.73234e-19	Russia_Srubnaya	0.832761	0.321479	2.5904	FALSE	6	FALSE
Russia_SeimaTurbino_I32899	Russia_Srubnaya+Altai_N+Germany_EN_LBK+Mongolia_N_North+China_YR_MN+Yakutia_LNBA	4.73234e-19	Yakutia_LNBA	2.24511	1.04245	2.15369	FALSE	6	FALSE
Russia_SeimaTurbino_I32899	Altai_N+Germany_EN_LBK+Hungary_EN_HG_Koros+Mongolia_N_North+China_YR_MN+Yakutia_LNBA	2.61659e-19	Altai_N	0.858136	0.162705	5.27418	FALSE	6	FALSE
Russia_SeimaTurbino_I32899	Altai_N+Germany_EN_LBK+Hungary_EN_HG_Koros+Mongolia_N_North+China_YR_MN+Yakutia_LNBA	2.61659e-19	China_YR_MN	2.12668	1.41494	1.50302	FALSE	6	FALSE
Russia_SeimaTurbino_I32899	Altai_N+Germany_EN_LBK+Hungary_EN_HG_Koros+Mongolia_N_North+China_YR_MN+Yakutia_LNBA	2.61659e-19	Germany_EN_LBK	-0.271382	0.284319	-0.954498	FALSE	6	FALSE
Russia_SeimaTurbino_I32899	Altai_N+Germany_EN_LBK+Hungary_EN_HG_Koros+Mongolia_N_North+China_YR_MN+Yakutia_LNBA	2.61659e-19	Hungary_EN_HG_Koros	0.613746	0.417431	1.47029	FALSE	6	FALSE
Russia_SeimaTurbino_I32899	Altai_N+Germany_EN_LBK+Hungary_EN_HG_Koros+Mongolia_N_North+China_YR_MN+Yakutia_LNBA	2.61659e-19	Mongolia_N_North	-4.43335	2.80612	-1.57989	FALSE	6	FALSE
Russia_SeimaTurbino_I32899	Altai_N+Germany_EN_LBK+Hungary_EN_HG_Koros+Mongolia_N_North+China_YR_MN+Yakutia_LNBA	2.61659e-19	Yakutia_LNBA	2.10617	1.51369	1.39141	FALSE	6	FALSE
Russia_SeimaTurbino_I32899	Altai_N+BMAC+Hungary_EN_HG_Koros+Mongolia_N_North+China_YR_MN+Yakutia_LNBA	1.58875e-19	Altai_N	0.960892	0.10727	8.95771	FALSE	6	FALSE
Russia_SeimaTurbino_I32899	Altai_N+BMAC+Hungary_EN_HG_Koros+Mongolia_N_North+China_YR_MN+Yakutia_LNBA	1.58875e-19	BMAC	0.104	0.11654	0.892399	FALSE	6	FALSE
Russia_SeimaTurbino_I32899	Altai_N+BMAC+Hungary_EN_HG_Koros+Mongolia_N_North+China_YR_MN+Yakutia_LNBA	1.58875e-19	China_YR_MN	2.48745	1.40635	1.76873	FALSE	6	FALSE
Russia_SeimaTurbino_I32899	Altai_N+BMAC+Hungary_EN_HG_Koros+Mongolia_N_North+China_YR_MN+Yakutia_LNBA	1.58875e-19	Hungary_EN_HG_Koros	0.150813	0.174399	0.864757	FALSE	6	FALSE
Russia_SeimaTurbino_I32899	Altai_N+BMAC+Hungary_EN_HG_Koros+Mongolia_N_North+China_YR_MN+Yakutia_LNBA	1.58875e-19	Mongolia_N_North	-5.42726	2.84265	-1.90923	FALSE	6	FALSE
Russia_SeimaTurbino_I32899	Altai_N+BMAC+Hungary_EN_HG_Koros+Mongolia_N_North+China_YR_MN+Yakutia_LNBA	1.58875e-19	Yakutia_LNBA	2.7241	1.5993	1.70331	FALSE	6	FALSE
Russia_SeimaTurbino_I32899	Russia_Srubnaya+Altai_N+BMAC+Mongolia_N_North+China_YR_MN+Yakutia_LNBA	3.85043e-20	Altai_N	0.950578	0.119585	7.94899	FALSE	6	FALSE
Russia_SeimaTurbino_I32899	Russia_Srubnaya+Altai_N+BMAC+Mongolia_N_North+China_YR_MN+Yakutia_LNBA	3.85043e-20	BMAC	0.111772	0.327393	0.3414	FALSE	6	FALSE
Russia_SeimaTurbino_I32899	Russia_Srubnaya+Altai_N+BMAC+Mongolia_N_North+China_YR_MN+Yakutia_LNBA	3.85043e-20	China_YR_MN	2.85371	2.25866	1.26345	FALSE	6	FALSE
Russia_SeimaTurbino_I32899	Russia_Srubnaya+Altai_N+BMAC+Mongolia_N_North+China_YR_MN+Yakutia_LNBA	3.85043e-20	Mongolia_N_North	-6.1444	4.67483	-1.31436	FALSE	6	FALSE
Russia_SeimaTurbino_I32899	Russia_Srubnaya+Altai_N+BMAC+Mongolia_N_North+China_YR_MN+Yakutia_LNBA	3.85043e-20	Russia_Srubnaya	0.117379	0.477144	0.246004	FALSE	6	FALSE
Russia_SeimaTurbino_I32899	Russia_Srubnaya+Altai_N+BMAC+Mongolia_N_North+China_YR_MN+Yakutia_LNBA	3.85043e-20	Yakutia_LNBA	3.11096	2.60168	1.19575	FALSE	6	FALSE
Russia_SeimaTurbino_I32899	Russia_Srubnaya+Germany_EN_LBK+Hungary_EN_HG_Koros+Mongolia_N_North+China_YR_MN+Yakutia_LNBA	1.25168e-20	China_YR_MN	4.11112	2.47447	1.66142	FALSE	6	FALSE
Russia_SeimaTurbino_I32899	Russia_Srubnaya+Germany_EN_LBK+Hungary_EN_HG_Koros+Mongolia_N_North+China_YR_MN+Yakutia_LNBA	1.25168e-20	Germany_EN_LBK	-1.27502	0.272291	-4.68256	FALSE	6	FALSE
Russia_SeimaTurbino_I32899	Russia_Srubnaya+Germany_EN_LBK+Hungary_EN_HG_Koros+Mongolia_N_North+China_YR_MN+Yakutia_LNBA	1.25168e-20	Hungary_EN_HG_Koros	0.431844	0.7718	0.559529	FALSE	6	FALSE
Russia_SeimaTurbino_I32899	Russia_Srubnaya+Germany_EN_LBK+Hungary_EN_HG_Koros+Mongolia_N_North+China_YR_MN+Yakutia_LNBA	1.25168e-20	Mongolia_N_North	-8.58582	4.93471	-1.73988	FALSE	6	FALSE
Russia_SeimaTurbino_I32899	Russia_Srubnaya+Germany_EN_LBK+Hungary_EN_HG_Koros+Mongolia_N_North+China_YR_MN+Yakutia_LNBA	1.25168e-20	Russia_Srubnaya	1.50389	0.5757	2.61228	FALSE	6	FALSE
Russia_SeimaTurbino_I32899	Russia_Srubnaya+Germany_EN_LBK+Hungary_EN_HG_Koros+Mongolia_N_North+China_YR_MN+Yakutia_LNBA	1.25168e-20	Yakutia_LNBA	4.81399	2.71354	1.77406	FALSE	6	FALSE
Russia_SeimaTurbino_I32899	Altai_N+BMAC+Germany_EN_LBK+Mongolia_N_North+China_YR_MN+Yakutia_LNBA	6.91218e-21	Altai_N	0.948527	0.175275	5.41165	FALSE	6	FALSE
Russia_SeimaTurbino_I32899	Altai_N+BMAC+Germany_EN_LBK+Mongolia_N_North+China_YR_MN+Yakutia_LNBA	6.91218e-21	BMAC	0.214367	0.169976	1.26116	FALSE	6	FALSE
Russia_SeimaTurbino_I32899	Altai_N+BMAC+Germany_EN_LBK+Mongolia_N_North+China_YR_MN+Yakutia_LNBA	6.91218e-21	China_YR_MN	3.4028	1.61824	2.10278	FALSE	6	FALSE
Russia_SeimaTurbino_I32899	Altai_N+BMAC+Germany_EN_LBK+Mongolia_N_North+China_YR_MN+Yakutia_LNBA	6.91218e-21	Germany_EN_LBK	-0.0221269	0.17923	-0.123456	FALSE	6	FALSE
Russia_SeimaTurbino_I32899	Altai_N+BMAC+Germany_EN_LBK+Mongolia_N_North+China_YR_MN+Yakutia_LNBA	6.91218e-21	Mongolia_N_North	-7.29788	3.27531	-2.22815	FALSE	6	FALSE
Russia_SeimaTurbino_I32899	Altai_N+BMAC+Germany_EN_LBK+Mongolia_N_North+China_YR_MN+Yakutia_LNBA	6.91218e-21	Yakutia_LNBA	3.75432	1.89159	1.98474	FALSE	6	FALSE
Russia_SeimaTurbino_I32899	BMAC+Germany_EN_LBK+Hungary_EN_HG_Koros+Mongolia_N_North+China_YR_MN+Yakutia_LNBA	4.24932e-22	BMAC	0.591798	0.329615	1.79542	FALSE	6	FALSE
Russia_SeimaTurbino_I32899	BMAC+Germany_EN_LBK+Hungary_EN_HG_Koros+Mongolia_N_North+China_YR_MN+Yakutia_LNBA	4.24932e-22	China_YR_MN	6.49781	4.32334	1.50296	FALSE	6	FALSE
Russia_SeimaTurbino_I32899	BMAC+Germany_EN_LBK+Hungary_EN_HG_Koros+Mongolia_N_North+China_YR_MN+Yakutia_LNBA	4.24932e-22	Germany_EN_LBK	-1.42401	0.421249	-3.38045	FALSE	6	FALSE
Russia_SeimaTurbino_I32899	BMAC+Germany_EN_LBK+Hungary_EN_HG_Koros+Mongolia_N_North+China_YR_MN+Yakutia_LNBA	4.24932e-22	Hungary_EN_HG_Koros	1.34463	0.819459	1.64087	FALSE	6	FALSE
Russia_SeimaTurbino_I32899	BMAC+Germany_EN_LBK+Hungary_EN_HG_Koros+Mongolia_N_North+China_YR_MN+Yakutia_LNBA	4.24932e-22	Mongolia_N_North	-13.7188	9.0089	-1.52281	FALSE	6	FALSE
Russia_SeimaTurbino_I32899	BMAC+Germany_EN_LBK+Hungary_EN_HG_Koros+Mongolia_N_North+China_YR_MN+Yakutia_LNBA	4.24932e-22	Yakutia_LNBA	7.70862	5.0984	1.51197	FALSE	6	FALSE
Russia_SeimaTurbino_I32899	Russia_Srubnaya+Altai_N+Germany_EN_LBK+Hungary_EN_HG_Koros+Mongolia_N_North+Yakutia_LNBA	9.14917e-23	Altai_N	0.592017	0.116728	5.07178	FALSE	6	FALSE
Russia_SeimaTurbino_I32899	Russia_Srubnaya+Altai_N+Germany_EN_LBK+Hungary_EN_HG_Koros+Mongolia_N_North+Yakutia_LNBA	9.14917e-23	Germany_EN_LBK	-0.637717	0.249829	-2.55262	FALSE	6	FALSE
Russia_SeimaTurbino_I32899	Russia_Srubnaya+Altai_N+Germany_EN_LBK+Hungary_EN_HG_Koros+Mongolia_N_North+Yakutia_LNBA	9.14917e-23	Hungary_EN_HG_Koros	0.87696	0.637935	1.37469	FALSE	6	FALSE
Russia_SeimaTurbino_I32899	Russia_Srubnaya+Altai_N+Germany_EN_LBK+Hungary_EN_HG_Koros+Mongolia_N_North+Yakutia_LNBA	9.14917e-23	Mongolia_N_North	-0.231323	0.30715	-0.753126	FALSE	6	FALSE
Russia_SeimaTurbino_I32899	Russia_Srubnaya+Altai_N+Germany_EN_LBK+Hungary_EN_HG_Koros+Mongolia_N_North+Yakutia_LNBA	9.14917e-23	Russia_Srubnaya	0.429122	0.373467	1.14902	FALSE	6	FALSE
Russia_SeimaTurbino_I32899	Russia_Srubnaya+Altai_N+Germany_EN_LBK+Hungary_EN_HG_Koros+Mongolia_N_North+Yakutia_LNBA	9.14917e-23	Yakutia_LNBA	-0.0290593	0.317473	-0.0915331	FALSE	6	FALSE
Russia_SeimaTurbino_I32899	Russia_Srubnaya+Altai_N+Germany_EN_LBK+Hungary_EN_HG_Koros+Mongolia_N_North+China_YR_MN	7.15875e-23	Altai_N	0.522913	0.0999078	5.23396	FALSE	6	FALSE
Russia_SeimaTurbino_I32899	Russia_Srubnaya+Altai_N+Germany_EN_LBK+Hungary_EN_HG_Koros+Mongolia_N_North+China_YR_MN	7.15875e-23	China_YR_MN	0.238552	0.172564	1.3824	FALSE	6	FALSE
Russia_SeimaTurbino_I32899	Russia_Srubnaya+Altai_N+Germany_EN_LBK+Hungary_EN_HG_Koros+Mongolia_N_North+China_YR_MN	7.15875e-23	Germany_EN_LBK	-0.803192	0.181037	-4.43661	FALSE	6	FALSE
Russia_SeimaTurbino_I32899	Russia_Srubnaya+Altai_N+Germany_EN_LBK+Hungary_EN_HG_Koros+Mongolia_N_North+China_YR_MN	7.15875e-23	Hungary_EN_HG_Koros	1.2036	0.371343	3.24121	FALSE	6	FALSE
Russia_SeimaTurbino_I32899	Russia_Srubnaya+Altai_N+Germany_EN_LBK+Hungary_EN_HG_Koros+Mongolia_N_North+China_YR_MN	7.15875e-23	Mongolia_N_North	-0.455758	0.169316	-2.69176	FALSE	6	FALSE
Russia_SeimaTurbino_I32899	Russia_Srubnaya+Altai_N+Germany_EN_LBK+Hungary_EN_HG_Koros+Mongolia_N_North+China_YR_MN	7.15875e-23	Russia_Srubnaya	0.293885	0.271474	1.08255	FALSE	6	FALSE
Russia_SeimaTurbino_I32899	Altai_N+BMAC+Germany_EN_LBK+Hungary_EN_HG_Koros+Mongolia_N_North+China_YR_MN	4.54768e-24	Altai_N	0.54353	0.109705	4.95448	FALSE	6	FALSE
Russia_SeimaTurbino_I32899	Altai_N+BMAC+Germany_EN_LBK+Hungary_EN_HG_Koros+Mongolia_N_North+China_YR_MN	4.54768e-24	BMAC	0.0724384	0.0531206	1.36366	FALSE	6	FALSE
Russia_SeimaTurbino_I32899	Altai_N+BMAC+Germany_EN_LBK+Hungary_EN_HG_Koros+Mongolia_N_North+China_YR_MN	4.54768e-24	China_YR_MN	0.266979	0.173182	1.54161	FALSE	6	FALSE
Russia_SeimaTurbino_I32899	Altai_N+BMAC+Germany_EN_LBK+Hungary_EN_HG_Koros+Mongolia_N_North+China_YR_MN	4.54768e-24	Germany_EN_LBK	-0.802077	0.200246	-4.00547	FALSE	6	FALSE
Russia_SeimaTurbino_I32899	Altai_N+BMAC+Germany_EN_LBK+Hungary_EN_HG_Koros+Mongolia_N_North+China_YR_MN	4.54768e-24	Hungary_EN_HG_Koros	1.41663	0.256428	5.52447	FALSE	6	FALSE
Russia_SeimaTurbino_I32899	Altai_N+BMAC+Germany_EN_LBK+Hungary_EN_HG_Koros+Mongolia_N_North+China_YR_MN	4.54768e-24	Mongolia_N_North	-0.497498	0.164303	-3.02794	FALSE	6	FALSE
Russia_SeimaTurbino_I32899	Altai_N+BMAC+Germany_EN_LBK+Hungary_EN_HG_Koros+Mongolia_N_North+Yakutia_LNBA	2.91423e-24	Altai_N	0.601332	0.121629	4.944	FALSE	6	FALSE
Russia_SeimaTurbino_I32899	Altai_N+BMAC+Germany_EN_LBK+Hungary_EN_HG_Koros+Mongolia_N_North+Yakutia_LNBA	2.91423e-24	BMAC	0.0825936	0.0502507	1.64363	FALSE	6	FALSE
Russia_SeimaTurbino_I32899	Altai_N+BMAC+Germany_EN_LBK+Hungary_EN_HG_Koros+Mongolia_N_North+Yakutia_LNBA	2.91423e-24	Germany_EN_LBK	-0.685381	0.218901	-3.131	FALSE	6	FALSE
Russia_SeimaTurbino_I32899	Altai_N+BMAC+Germany_EN_LBK+Hungary_EN_HG_Koros+Mongolia_N_North+Yakutia_LNBA	2.91423e-24	Hungary_EN_HG_Koros	1.28173	0.295326	4.34007	FALSE	6	FALSE
Russia_SeimaTurbino_I32899	Altai_N+BMAC+Germany_EN_LBK+Hungary_EN_HG_Koros+Mongolia_N_North+Yakutia_LNBA	2.91423e-24	Mongolia_N_North	-0.182979	0.241186	-0.758664	FALSE	6	FALSE
Russia_SeimaTurbino_I32899	Altai_N+BMAC+Germany_EN_LBK+Hungary_EN_HG_Koros+Mongolia_N_North+Yakutia_LNBA	2.91423e-24	Yakutia_LNBA	-0.0972978	0.244862	-0.397357	FALSE	6	FALSE
Russia_SeimaTurbino_I32899	Altai_N+BMAC+Germany_EN_LBK+Hungary_EN_HG_Koros+China_YR_MN+Yakutia_LNBA	9.47194e-25	Altai_N	0.576619	0.115535	4.99085	FALSE	6	FALSE
Russia_SeimaTurbino_I32899	Altai_N+BMAC+Germany_EN_LBK+Hungary_EN_HG_Koros+China_YR_MN+Yakutia_LNBA	9.47194e-25	BMAC	0.0723114	0.0521933	1.38545	FALSE	6	FALSE
Russia_SeimaTurbino_I32899	Altai_N+BMAC+Germany_EN_LBK+Hungary_EN_HG_Koros+China_YR_MN+Yakutia_LNBA	9.47194e-25	China_YR_MN	0.0542731	0.0994706	0.54562	FALSE	6	FALSE
Russia_SeimaTurbino_I32899	Altai_N+BMAC+Germany_EN_LBK+Hungary_EN_HG_Koros+China_YR_MN+Yakutia_LNBA	9.47194e-25	Germany_EN_LBK	-0.777812	0.20817	-3.73642	FALSE	6	FALSE
Russia_SeimaTurbino_I32899	Altai_N+BMAC+Germany_EN_LBK+Hungary_EN_HG_Koros+China_YR_MN+Yakutia_LNBA	9.47194e-25	Hungary_EN_HG_Koros	1.40465	0.273548	5.13493	FALSE	6	FALSE
Russia_SeimaTurbino_I32899	Altai_N+BMAC+Germany_EN_LBK+Hungary_EN_HG_Koros+China_YR_MN+Yakutia_LNBA	9.47194e-25	Yakutia_LNBA	-0.330044	0.100523	-3.28328	FALSE	6	FALSE
Russia_SeimaTurbino_I32899	Altai_N+Tyumen_HG+Hungary_EN_HG_Koros+EHG+Mongolia_N_North+China_YR_MN+Yakutia_LNBA	0.0370097	Altai_N	0.192196	0.133813	1.4363	FALSE	7	FALSE
Russia_SeimaTurbino_I32899	Altai_N+Tyumen_HG+Hungary_EN_HG_Koros+EHG+Mongolia_N_North+China_YR_MN+Yakutia_LNBA	0.0370097	China_YR_MN	0.244877	0.101242	2.41873	FALSE	7	FALSE
Russia_SeimaTurbino_I32899	Altai_N+Tyumen_HG+Hungary_EN_HG_Koros+EHG+Mongolia_N_North+China_YR_MN+Yakutia_LNBA	0.0370097	EHG	1.04417	0.410843	2.54154	FALSE	7	FALSE
Russia_SeimaTurbino_I32899	Altai_N+Tyumen_HG+Hungary_EN_HG_Koros+EHG+Mongolia_N_North+China_YR_MN+Yakutia_LNBA	0.0370097	Hungary_EN_HG_Koros	-0.136314	0.136617	-0.99778	FALSE	7	FALSE
Russia_SeimaTurbino_I32899	Altai_N+Tyumen_HG+Hungary_EN_HG_Koros+EHG+Mongolia_N_North+China_YR_MN+Yakutia_LNBA	0.0370097	Mongolia_N_North	-0.442645	0.195651	-2.26243	FALSE	7	FALSE
Russia_SeimaTurbino_I32899	Altai_N+Tyumen_HG+Hungary_EN_HG_Koros+EHG+Mongolia_N_North+China_YR_MN+Yakutia_LNBA	0.0370097	Tyumen_HG	-0.0882672	0.360481	-0.24486	FALSE	7	FALSE
Russia_SeimaTurbino_I32899	Altai_N+Tyumen_HG+Hungary_EN_HG_Koros+EHG+Mongolia_N_North+China_YR_MN+Yakutia_LNBA	0.0370097	Yakutia_LNBA	0.185981	0.134386	1.38393	FALSE	7	FALSE
Russia_SeimaTurbino_I32899	Tyumen_HG+Germany_EN_LBK+Hungary_EN_HG_Koros+EHG+Mongolia_N_North+China_YR_MN+Yakutia_LNBA	0.0168875	China_YR_MN	0.223882	0.0841665	2.65999	FALSE	7	FALSE
Russia_SeimaTurbino_I32899	Tyumen_HG+Germany_EN_LBK+Hungary_EN_HG_Koros+EHG+Mongolia_N_North+China_YR_MN+Yakutia_LNBA	0.0168875	EHG	0.382693	0.317505	1.20531	FALSE	7	FALSE
Russia_SeimaTurbino_I32899	Tyumen_HG+Germany_EN_LBK+Hungary_EN_HG_Koros+EHG+Mongolia_N_North+China_YR_MN+Yakutia_LNBA	0.0168875	Germany_EN_LBK	0.152825	0.0798636	1.91358	FALSE	7	FALSE
Russia_SeimaTurbino_I32899	Tyumen_HG+Germany_EN_LBK+Hungary_EN_HG_Koros+EHG+Mongolia_N_North+China_YR_MN+Yakutia_LNBA	0.0168875	Hungary_EN_HG_Koros	-0.142584	0.0914727	-1.55876	FALSE	7	FALSE
Russia_SeimaTurbino_I32899	Tyumen_HG+Germany_EN_LBK+Hungary_EN_HG_Koros+EHG+Mongolia_N_North+China_YR_MN+Yakutia_LNBA	0.0168875	Mongolia_N_North	-0.308461	0.14596	-2.11333	FALSE	7	FALSE
Russia_SeimaTurbino_I32899	Tyumen_HG+Germany_EN_LBK+Hungary_EN_HG_Koros+EHG+Mongolia_N_North+China_YR_MN+Yakutia_LNBA	0.0168875	Tyumen_HG	0.58698	0.237311	2.47346	FALSE	7	FALSE
Russia_SeimaTurbino_I32899	Tyumen_HG+Germany_EN_LBK+Hungary_EN_HG_Koros+EHG+Mongolia_N_North+China_YR_MN+Yakutia_LNBA	0.0168875	Yakutia_LNBA	0.104664	0.101128	1.03497	FALSE	7	FALSE
Russia_SeimaTurbino_I32899	Russia_Srubnaya+Altai_N+Hungary_EN_HG_Koros+EHG+Mongolia_N_North+China_YR_MN+Yakutia_LNBA	0.0139823	Altai_N	0.132327	0.0827795	1.59855	FALSE	7	FALSE
Russia_SeimaTurbino_I32899	Russia_Srubnaya+Altai_N+Hungary_EN_HG_Koros+EHG+Mongolia_N_North+China_YR_MN+Yakutia_LNBA	0.0139823	China_YR_MN	0.24969	0.0977231	2.55507	FALSE	7	FALSE
Russia_SeimaTurbino_I32899	Russia_Srubnaya+Altai_N+Hungary_EN_HG_Koros+EHG+Mongolia_N_North+China_YR_MN+Yakutia_LNBA	0.0139823	EHG	0.993931	0.094457	10.5226	FALSE	7	FALSE
Russia_SeimaTurbino_I32899	Russia_Srubnaya+Altai_N+Hungary_EN_HG_Koros+EHG+Mongolia_N_North+China_YR_MN+Yakutia_LNBA	0.0139823	Hungary_EN_HG_Koros	-0.194025	0.0891765	-2.17574	FALSE	7	FALSE
Russia_SeimaTurbino_I32899	Russia_Srubnaya+Altai_N+Hungary_EN_HG_Koros+EHG+Mongolia_N_North+China_YR_MN+Yakutia_LNBA	0.0139823	Mongolia_N_North	-0.411799	0.17077	-2.41142	FALSE	7	FALSE
Russia_SeimaTurbino_I32899	Russia_Srubnaya+Altai_N+Hungary_EN_HG_Koros+EHG+Mongolia_N_North+China_YR_MN+Yakutia_LNBA	0.0139823	Russia_Srubnaya	0.0666878	0.0864592	0.771321	FALSE	7	FALSE
Russia_SeimaTurbino_I32899	Russia_Srubnaya+Altai_N+Hungary_EN_HG_Koros+EHG+Mongolia_N_North+China_YR_MN+Yakutia_LNBA	0.0139823	Yakutia_LNBA	0.163188	0.116998	1.3948	FALSE	7	FALSE
Russia_SeimaTurbino_I32899	Russia_Srubnaya+Tyumen_HG+BMAC+Hungary_EN_HG_Koros+Mongolia_N_North+China_YR_MN+Yakutia_LNBA	0.0131795	BMAC	-0.224597	0.0649269	-3.45923	FALSE	7	FALSE
Russia_SeimaTurbino_I32899	Russia_Srubnaya+Tyumen_HG+BMAC+Hungary_EN_HG_Koros+Mongolia_N_North+China_YR_MN+Yakutia_LNBA	0.0131795	China_YR_MN	0.193107	0.0790388	2.44319	FALSE	7	FALSE
Russia_SeimaTurbino_I32899	Russia_Srubnaya+Tyumen_HG+BMAC+Hungary_EN_HG_Koros+Mongolia_N_North+China_YR_MN+Yakutia_LNBA	0.0131795	Hungary_EN_HG_Koros	-0.203995	0.104513	-1.95186	FALSE	7	FALSE
Russia_SeimaTurbino_I32899	Russia_Srubnaya+Tyumen_HG+BMAC+Hungary_EN_HG_Koros+Mongolia_N_North+China_YR_MN+Yakutia_LNBA	0.0131795	Mongolia_N_North	-0.172875	0.139376	-1.24036	FALSE	7	FALSE
Russia_SeimaTurbino_I32899	Russia_Srubnaya+Tyumen_HG+BMAC+Hungary_EN_HG_Koros+Mongolia_N_North+China_YR_MN+Yakutia_LNBA	0.0131795	Russia_Srubnaya	0.696462	0.171786	4.05423	FALSE	7	FALSE
Russia_SeimaTurbino_I32899	Russia_Srubnaya+Tyumen_HG+BMAC+Hungary_EN_HG_Koros+Mongolia_N_North+China_YR_MN+Yakutia_LNBA	0.0131795	Tyumen_HG	0.708559	0.0330563	21.4349	FALSE	7	FALSE
Russia_SeimaTurbino_I32899	Russia_Srubnaya+Tyumen_HG+BMAC+Hungary_EN_HG_Koros+Mongolia_N_North+China_YR_MN+Yakutia_LNBA	0.0131795	Yakutia_LNBA	0.00333907	0.0985952	0.0338664	FALSE	7	FALSE
Russia_SeimaTurbino_I32899	Russia_Srubnaya+Tyumen_HG+Hungary_EN_HG_Koros+EHG+Mongolia_N_North+China_YR_MN+Yakutia_LNBA	0.0120029	China_YR_MN	0.24163	0.0905716	2.66783	FALSE	7	FALSE
Russia_SeimaTurbino_I32899	Russia_Srubnaya+Tyumen_HG+Hungary_EN_HG_Koros+EHG+Mongolia_N_North+China_YR_MN+Yakutia_LNBA	0.0120029	EHG	0.729265	0.322496	2.26131	FALSE	7	FALSE
Russia_SeimaTurbino_I32899	Russia_Srubnaya+Tyumen_HG+Hungary_EN_HG_Koros+EHG+Mongolia_N_North+China_YR_MN+Yakutia_LNBA	0.0120029	Hungary_EN_HG_Koros	-0.14322	0.122539	-1.16878	FALSE	7	FALSE
Russia_SeimaTurbino_I32899	Russia_Srubnaya+Tyumen_HG+Hungary_EN_HG_Koros+EHG+Mongolia_N_North+China_YR_MN+Yakutia_LNBA	0.0120029	Mongolia_N_North	-0.347537	0.160877	-2.16026	FALSE	7	FALSE
Russia_SeimaTurbino_I32899	Russia_Srubnaya+Tyumen_HG+Hungary_EN_HG_Koros+EHG+Mongolia_N_North+China_YR_MN+Yakutia_LNBA	0.0120029	Russia_Srubnaya	0.0885522	0.0893311	0.991281	FALSE	7	FALSE
Russia_SeimaTurbino_I32899	Russia_Srubnaya+Tyumen_HG+Hungary_EN_HG_Koros+EHG+Mongolia_N_North+China_YR_MN+Yakutia_LNBA	0.0120029	Tyumen_HG	0.287986	0.21999	1.30909	FALSE	7	FALSE
Russia_SeimaTurbino_I32899	Russia_Srubnaya+Tyumen_HG+Hungary_EN_HG_Koros+EHG+Mongolia_N_North+China_YR_MN+Yakutia_LNBA	0.0120029	Yakutia_LNBA	0.143323	0.112968	1.26871	FALSE	7	FALSE
Russia_SeimaTurbino_I32899	Russia_Srubnaya+Tyumen_HG+Germany_EN_LBK+Hungary_EN_HG_Koros+Mongolia_N_North+China_YR_MN+Yakutia_LNBA	0.0106302	China_YR_MN	0.226796	0.0859245	2.63948	FALSE	7	FALSE
Russia_SeimaTurbino_I32899	Russia_Srubnaya+Tyumen_HG+Germany_EN_LBK+Hungary_EN_HG_Koros+Mongolia_N_North+China_YR_MN+Yakutia_LNBA	0.0106302	Germany_EN_LBK	0.330592	0.0988375	3.34481	FALSE	7	FALSE
Russia_SeimaTurbino_I32899	Russia_Srubnaya+Tyumen_HG+Germany_EN_LBK+Hungary_EN_HG_Koros+Mongolia_N_North+China_YR_MN+Yakutia_LNBA	0.0106302	Hungary_EN_HG_Koros	-0.0714586	0.0849618	-0.841068	FALSE	7	FALSE
Russia_SeimaTurbino_I32899	Russia_Srubnaya+Tyumen_HG+Germany_EN_LBK+Hungary_EN_HG_Koros+Mongolia_N_North+China_YR_MN+Yakutia_LNBA	0.0106302	Mongolia_N_North	-0.276552	0.14494	-1.90804	FALSE	7	FALSE
Russia_SeimaTurbino_I32899	Russia_Srubnaya+Tyumen_HG+Germany_EN_LBK+Hungary_EN_HG_Koros+Mongolia_N_North+China_YR_MN+Yakutia_LNBA	0.0106302	Russia_Srubnaya	-0.192118	0.133107	-1.44334	FALSE	7	FALSE
Russia_SeimaTurbino_I32899	Russia_Srubnaya+Tyumen_HG+Germany_EN_LBK+Hungary_EN_HG_Koros+Mongolia_N_North+China_YR_MN+Yakutia_LNBA	0.0106302	Tyumen_HG	0.930657	0.0584401	15.925	FALSE	7	FALSE
Russia_SeimaTurbino_I32899	Russia_Srubnaya+Tyumen_HG+Germany_EN_LBK+Hungary_EN_HG_Koros+Mongolia_N_North+China_YR_MN+Yakutia_LNBA	0.0106302	Yakutia_LNBA	0.0520835	0.101095	0.515196	FALSE	7	FALSE
Russia_SeimaTurbino_I32899	Russia_Srubnaya+Altai_N+Tyumen_HG+Germany_EN_LBK+Mongolia_N_North+China_YR_MN+Yakutia_LNBA	0.0104252	Altai_N	0.0804849	0.107446	0.749072	FALSE	7	FALSE
Russia_SeimaTurbino_I32899	Russia_Srubnaya+Altai_N+Tyumen_HG+Germany_EN_LBK+Mongolia_N_North+China_YR_MN+Yakutia_LNBA	0.0104252	China_YR_MN	0.204572	0.0841537	2.43093	FALSE	7	FALSE
Russia_SeimaTurbino_I32899	Russia_Srubnaya+Altai_N+Tyumen_HG+Germany_EN_LBK+Mongolia_N_North+China_YR_MN+Yakutia_LNBA	0.0104252	Germany_EN_LBK	0.28234	0.0872049	3.23767	FALSE	7	FALSE
Russia_SeimaTurbino_I32899	Russia_Srubnaya+Altai_N+Tyumen_HG+Germany_EN_LBK+Mongolia_N_North+China_YR_MN+Yakutia_LNBA	0.0104252	Mongolia_N_North	-0.280878	0.144133	-1.94875	FALSE	7	FALSE
Russia_SeimaTurbino_I32899	Russia_Srubnaya+Altai_N+Tyumen_HG+Germany_EN_LBK+Mongolia_N_North+China_YR_MN+Yakutia_LNBA	0.0104252	Russia_Srubnaya	-0.185145	0.143982	-1.28589	FALSE	7	FALSE
Russia_SeimaTurbino_I32899	Russia_Srubnaya+Altai_N+Tyumen_HG+Germany_EN_LBK+Mongolia_N_North+China_YR_MN+Yakutia_LNBA	0.0104252	Tyumen_HG	0.851213	0.123671	6.88287	FALSE	7	FALSE
Russia_SeimaTurbino_I32899	Russia_Srubnaya+Altai_N+Tyumen_HG+Germany_EN_LBK+Mongolia_N_North+China_YR_MN+Yakutia_LNBA	0.0104252	Yakutia_LNBA	0.0474128	0.0992554	0.477685	FALSE	7	FALSE
Russia_SeimaTurbino_I32899	Russia_Srubnaya+Tyumen_HG+Germany_EN_LBK+EHG+Mongolia_N_North+China_YR_MN+Yakutia_LNBA	0.010029	China_YR_MN	0.223693	0.0837951	2.66953	FALSE	7	FALSE
Russia_SeimaTurbino_I32899	Russia_Srubnaya+Tyumen_HG+Germany_EN_LBK+EHG+Mongolia_N_North+China_YR_MN+Yakutia_LNBA	0.010029	EHG	-0.00248133	0.331276	-0.0074902	FALSE	7	FALSE
Russia_SeimaTurbino_I32899	Russia_Srubnaya+Tyumen_HG+Germany_EN_LBK+EHG+Mongolia_N_North+China_YR_MN+Yakutia_LNBA	0.010029	Germany_EN_LBK	0.289247	0.158614	1.82359	FALSE	7	FALSE
Russia_SeimaTurbino_I32899	Russia_Srubnaya+Tyumen_HG+Germany_EN_LBK+EHG+Mongolia_N_North+China_YR_MN+Yakutia_LNBA	0.010029	Mongolia_N_North	-0.27124	0.142355	-1.90538	FALSE	7	FALSE
Russia_SeimaTurbino_I32899	Russia_Srubnaya+Tyumen_HG+Germany_EN_LBK+EHG+Mongolia_N_North+China_YR_MN+Yakutia_LNBA	0.010029	Russia_Srubnaya	-0.207476	0.149103	-1.3915	FALSE	7	FALSE
Russia_SeimaTurbino_I32899	Russia_Srubnaya+Tyumen_HG+Germany_EN_LBK+EHG+Mongolia_N_North+China_YR_MN+Yakutia_LNBA	0.010029	Tyumen_HG	0.919762	0.289872	3.17299	FALSE	7	FALSE
Russia_SeimaTurbino_I32899	Russia_Srubnaya+Tyumen_HG+Germany_EN_LBK+EHG+Mongolia_N_North+China_YR_MN+Yakutia_LNBA	0.010029	Yakutia_LNBA	0.0484968	0.102202	0.474519	FALSE	7	FALSE
Russia_SeimaTurbino_I32899	Altai_N+Tyumen_HG+Germany_EN_LBK+Hungary_EN_HG_Koros+Mongolia_N_North+China_YR_MN+Yakutia_LNBA	0.00936503	Altai_N	0.0938305	0.105709	0.887627	FALSE	7	FALSE
Russia_SeimaTurbino_I32899	Altai_N+Tyumen_HG+Germany_EN_LBK+Hungary_EN_HG_Koros+Mongolia_N_North+China_YR_MN+Yakutia_LNBA	0.00936503	China_YR_MN	0.18783	0.0848785	2.21293	FALSE	7	FALSE
Russia_SeimaTurbino_I32899	Altai_N+Tyumen_HG+Germany_EN_LBK+Hungary_EN_HG_Koros+Mongolia_N_North+China_YR_MN+Yakutia_LNBA	0.00936503	Germany_EN_LBK	0.226821	0.0592715	3.82681	FALSE	7	FALSE
Russia_SeimaTurbino_I32899	Altai_N+Tyumen_HG+Germany_EN_LBK+Hungary_EN_HG_Koros+Mongolia_N_North+China_YR_MN+Yakutia_LNBA	0.00936503	Hungary_EN_HG_Koros	-0.0872114	0.0848992	-1.02723	FALSE	7	FALSE
Russia_SeimaTurbino_I32899	Altai_N+Tyumen_HG+Germany_EN_LBK+Hungary_EN_HG_Koros+Mongolia_N_North+China_YR_MN+Yakutia_LNBA	0.00936503	Mongolia_N_North	-0.29398	0.150367	-1.95508	FALSE	7	FALSE
Russia_SeimaTurbino_I32899	Altai_N+Tyumen_HG+Germany_EN_LBK+Hungary_EN_HG_Koros+Mongolia_N_North+China_YR_MN+Yakutia_LNBA	0.00936503	Tyumen_HG	0.796865	0.0978983	8.13972	FALSE	7	FALSE
Russia_SeimaTurbino_I32899	Altai_N+Tyumen_HG+Germany_EN_LBK+Hungary_EN_HG_Koros+Mongolia_N_North+China_YR_MN+Yakutia_LNBA	0.00936503	Yakutia_LNBA	0.0758454	0.0999254	0.75902	FALSE	7	FALSE
Russia_SeimaTurbino_I32899	Russia_Srubnaya+Altai_N+Tyumen_HG+EHG+Mongolia_N_North+China_YR_MN+Yakutia_LNBA	0.00808073	Altai_N	0.194599	0.11403	1.70656	FALSE	7	FALSE
Russia_SeimaTurbino_I32899	Russia_Srubnaya+Altai_N+Tyumen_HG+EHG+Mongolia_N_North+China_YR_MN+Yakutia_LNBA	0.00808073	China_YR_MN	0.205257	0.084424	2.43126	FALSE	7	FALSE
Russia_SeimaTurbino_I32899	Russia_Srubnaya+Altai_N+Tyumen_HG+EHG+Mongolia_N_North+China_YR_MN+Yakutia_LNBA	0.00808073	EHG	0.544444	0.20347	2.67579	FALSE	7	FALSE
Russia_SeimaTurbino_I32899	Russia_Srubnaya+Altai_N+Tyumen_HG+EHG+Mongolia_N_North+China_YR_MN+Yakutia_LNBA	0.00808073	Mongolia_N_North	-0.383913	0.154901	-2.47844	FALSE	7	FALSE
Russia_SeimaTurbino_I32899	Russia_Srubnaya+Altai_N+Tyumen_HG+EHG+Mongolia_N_North+China_YR_MN+Yakutia_LNBA	0.00808073	Russia_Srubnaya	0.059942	0.07918	0.757035	FALSE	7	FALSE
Russia_SeimaTurbino_I32899	Russia_Srubnaya+Altai_N+Tyumen_HG+EHG+Mongolia_N_North+China_YR_MN+Yakutia_LNBA	0.00808073	Tyumen_HG	0.238165	0.196038	1.21489	FALSE	7	FALSE
Russia_SeimaTurbino_I32899	Russia_Srubnaya+Altai_N+Tyumen_HG+EHG+Mongolia_N_North+China_YR_MN+Yakutia_LNBA	0.00808073	Yakutia_LNBA	0.141505	0.10339	1.36865	FALSE	7	FALSE
Russia_SeimaTurbino_I32899	Altai_N+Tyumen_HG+Germany_EN_LBK+EHG+Mongolia_N_North+China_YR_MN+Yakutia_LNBA	0.00714777	Altai_N	0.147626	0.117177	1.25985	FALSE	7	FALSE
Russia_SeimaTurbino_I32899	Altai_N+Tyumen_HG+Germany_EN_LBK+EHG+Mongolia_N_North+China_YR_MN+Yakutia_LNBA	0.00714777	China_YR_MN	0.195563	0.0816072	2.39639	FALSE	7	FALSE
Russia_SeimaTurbino_I32899	Altai_N+Tyumen_HG+Germany_EN_LBK+EHG+Mongolia_N_North+China_YR_MN+Yakutia_LNBA	0.00714777	EHG	0.272258	0.448203	0.607443	FALSE	7	FALSE
Russia_SeimaTurbino_I32899	Altai_N+Tyumen_HG+Germany_EN_LBK+EHG+Mongolia_N_North+China_YR_MN+Yakutia_LNBA	0.00714777	Germany_EN_LBK	0.102536	0.106923	0.958966	FALSE	7	FALSE
Russia_SeimaTurbino_I32899	Altai_N+Tyumen_HG+Germany_EN_LBK+EHG+Mongolia_N_North+China_YR_MN+Yakutia_LNBA	0.00714777	Mongolia_N_North	-0.332172	0.15476	-2.14637	FALSE	7	FALSE
Russia_SeimaTurbino_I32899	Altai_N+Tyumen_HG+Germany_EN_LBK+EHG+Mongolia_N_North+China_YR_MN+Yakutia_LNBA	0.00714777	Tyumen_HG	0.514218	0.417964	1.23029	FALSE	7	FALSE
Russia_SeimaTurbino_I32899	Altai_N+Tyumen_HG+Germany_EN_LBK+EHG+Mongolia_N_North+China_YR_MN+Yakutia_LNBA	0.00714777	Yakutia_LNBA	0.0999724	0.105282	0.949566	FALSE	7	FALSE
Russia_SeimaTurbino_I32899	Altai_N+Germany_EN_LBK+Hungary_EN_HG_Koros+EHG+Mongolia_N_North+China_YR_MN+Yakutia_LNBA	0.00547144	Altai_N	0.13487	0.0837845	1.60973	FALSE	7	FALSE
Russia_SeimaTurbino_I32899	Altai_N+Germany_EN_LBK+Hungary_EN_HG_Koros+EHG+Mongolia_N_North+China_YR_MN+Yakutia_LNBA	0.00547144	China_YR_MN	0.25952	0.0981332	2.64457	FALSE	7	FALSE
Russia_SeimaTurbino_I32899	Altai_N+Germany_EN_LBK+Hungary_EN_HG_Koros+EHG+Mongolia_N_North+China_YR_MN+Yakutia_LNBA	0.00547144	EHG	1.01878	0.0960909	10.6023	FALSE	7	FALSE
Russia_SeimaTurbino_I32899	Altai_N+Germany_EN_LBK+Hungary_EN_HG_Koros+EHG+Mongolia_N_North+China_YR_MN+Yakutia_LNBA	0.00547144	Germany_EN_LBK	0.0354013	0.0629497	0.562373	FALSE	7	FALSE
Russia_SeimaTurbino_I32899	Altai_N+Germany_EN_LBK+Hungary_EN_HG_Koros+EHG+Mongolia_N_North+China_YR_MN+Yakutia_LNBA	0.00547144	Hungary_EN_HG_Koros	-0.19027	0.106968	-1.77875	FALSE	7	FALSE
Russia_SeimaTurbino_I32899	Altai_N+Germany_EN_LBK+Hungary_EN_HG_Koros+EHG+Mongolia_N_North+China_YR_MN+Yakutia_LNBA	0.00547144	Mongolia_N_North	-0.415401	0.171879	-2.41682	FALSE	7	FALSE
Russia_SeimaTurbino_I32899	Altai_N+Germany_EN_LBK+Hungary_EN_HG_Koros+EHG+Mongolia_N_North+China_YR_MN+Yakutia_LNBA	0.00547144	Yakutia_LNBA	0.157096	0.11731	1.33916	FALSE	7	FALSE
Russia_SeimaTurbino_I32899	Altai_N+Tyumen_HG+BMAC+EHG+Mongolia_N_North+China_YR_MN+Yakutia_LNBA	0.00382319	Altai_N	0.214655	0.120641	1.77929	FALSE	7	FALSE
Russia_SeimaTurbino_I32899	Altai_N+Tyumen_HG+BMAC+EHG+Mongolia_N_North+China_YR_MN+Yakutia_LNBA	0.00382319	BMAC	0.0248978	0.0309848	0.803546	FALSE	7	FALSE
Russia_SeimaTurbino_I32899	Altai_N+Tyumen_HG+BMAC+EHG+Mongolia_N_North+China_YR_MN+Yakutia_LNBA	0.00382319	China_YR_MN	0.215594	0.0851843	2.53092	FALSE	7	FALSE
Russia_SeimaTurbino_I32899	Altai_N+Tyumen_HG+BMAC+EHG+Mongolia_N_North+China_YR_MN+Yakutia_LNBA	0.00382319	EHG	0.644923	0.102925	6.26597	FALSE	7	FALSE
Russia_SeimaTurbino_I32899	Altai_N+Tyumen_HG+BMAC+EHG+Mongolia_N_North+China_YR_MN+Yakutia_LNBA	0.00382319	Mongolia_N_North	-0.412309	0.160995	-2.561	FALSE	7	FALSE
Russia_SeimaTurbino_I32899	Altai_N+Tyumen_HG+BMAC+EHG+Mongolia_N_North+China_YR_MN+Yakutia_LNBA	0.00382319	Tyumen_HG	0.153656	0.168973	0.909349	FALSE	7	FALSE
Russia_SeimaTurbino_I32899	Altai_N+Tyumen_HG+BMAC+EHG+Mongolia_N_North+China_YR_MN+Yakutia_LNBA	0.00382319	Yakutia_LNBA	0.158583	0.108696	1.45896	FALSE	7	FALSE
Russia_SeimaTurbino_I32899	Altai_N+BMAC+Hungary_EN_HG_Koros+EHG+Mongolia_N_North+China_YR_MN+Yakutia_LNBA	0.00269884	Altai_N	0.135408	0.0813879	1.66373	FALSE	7	FALSE
Russia_SeimaTurbino_I32899	Altai_N+BMAC+Hungary_EN_HG_Koros+EHG+Mongolia_N_North+China_YR_MN+Yakutia_LNBA	0.00269884	BMAC	0.0171515	0.0321618	0.533288	FALSE	7	FALSE
Russia_SeimaTurbino_I32899	Altai_N+BMAC+Hungary_EN_HG_Koros+EHG+Mongolia_N_North+China_YR_MN+Yakutia_LNBA	0.00269884	China_YR_MN	0.259218	0.0959515	2.70155	FALSE	7	FALSE
Russia_SeimaTurbino_I32899	Altai_N+BMAC+Hungary_EN_HG_Koros+EHG+Mongolia_N_North+China_YR_MN+Yakutia_LNBA	0.00269884	EHG	0.994812	0.0914902	10.8734	FALSE	7	FALSE
Russia_SeimaTurbino_I32899	Altai_N+BMAC+Hungary_EN_HG_Koros+EHG+Mongolia_N_North+China_YR_MN+Yakutia_LNBA	0.00269884	Hungary_EN_HG_Koros	-0.148349	0.0607766	-2.44089	FALSE	7	FALSE
Russia_SeimaTurbino_I32899	Altai_N+BMAC+Hungary_EN_HG_Koros+EHG+Mongolia_N_North+China_YR_MN+Yakutia_LNBA	0.00269884	Mongolia_N_North	-0.42019	0.168448	-2.49448	FALSE	7	FALSE
Russia_SeimaTurbino_I32899	Altai_N+BMAC+Hungary_EN_HG_Koros+EHG+Mongolia_N_North+China_YR_MN+Yakutia_LNBA	0.00269884	Yakutia_LNBA	0.161949	0.116482	1.39034	FALSE	7	FALSE
Russia_SeimaTurbino_I32899	Russia_Srubnaya+Tyumen_HG+BMAC+EHG+Mongolia_N_North+China_YR_MN+Yakutia_LNBA	0.0017466	BMAC	-0.109952	0.0995237	-1.10478	FALSE	7	FALSE
Russia_SeimaTurbino_I32899	Russia_Srubnaya+Tyumen_HG+BMAC+EHG+Mongolia_N_North+China_YR_MN+Yakutia_LNBA	0.0017466	China_YR_MN	0.216648	0.0766569	2.8262	FALSE	7	FALSE
Russia_SeimaTurbino_I32899	Russia_Srubnaya+Tyumen_HG+BMAC+EHG+Mongolia_N_North+China_YR_MN+Yakutia_LNBA	0.0017466	EHG	0.0983332	0.412245	0.238531	FALSE	7	FALSE
Russia_SeimaTurbino_I32899	Russia_Srubnaya+Tyumen_HG+BMAC+EHG+Mongolia_N_North+China_YR_MN+Yakutia_LNBA	0.0017466	Mongolia_N_North	-0.240177	0.14168	-1.69521	FALSE	7	FALSE
Russia_SeimaTurbino_I32899	Russia_Srubnaya+Tyumen_HG+BMAC+EHG+Mongolia_N_North+China_YR_MN+Yakutia_LNBA	0.0017466	Russia_Srubnaya	0.310812	0.267004	1.16407	FALSE	7	FALSE
Russia_SeimaTurbino_I32899	Russia_Srubnaya+Tyumen_HG+BMAC+EHG+Mongolia_N_North+China_YR_MN+Yakutia_LNBA	0.0017466	Tyumen_HG	0.682988	0.255107	2.67726	FALSE	7	FALSE
Russia_SeimaTurbino_I32899	Russia_Srubnaya+Tyumen_HG+BMAC+EHG+Mongolia_N_North+China_YR_MN+Yakutia_LNBA	0.0017466	Yakutia_LNBA	0.0413475	0.107119	0.385994	FALSE	7	FALSE
Russia_SeimaTurbino_I32899	Tyumen_HG+BMAC+Germany_EN_LBK+Hungary_EN_HG_Koros+Mongolia_N_North+China_YR_MN+Yakutia_LNBA	0.00152964	BMAC	-0.0540776	0.033752	-1.6022	FALSE	7	FALSE
Russia_SeimaTurbino_I32899	Tyumen_HG+BMAC+Germany_EN_LBK+Hungary_EN_HG_Koros+Mongolia_N_North+China_YR_MN+Yakutia_LNBA	0.00152964	China_YR_MN	0.225647	0.080504	2.80293	FALSE	7	FALSE
Russia_SeimaTurbino_I32899	Tyumen_HG+BMAC+Germany_EN_LBK+Hungary_EN_HG_Koros+Mongolia_N_North+China_YR_MN+Yakutia_LNBA	0.00152964	Germany_EN_LBK	0.267773	0.0665819	4.02171	FALSE	7	FALSE
Russia_SeimaTurbino_I32899	Tyumen_HG+BMAC+Germany_EN_LBK+Hungary_EN_HG_Koros+Mongolia_N_North+China_YR_MN+Yakutia_LNBA	0.00152964	Hungary_EN_HG_Koros	-0.101547	0.0828938	-1.22502	FALSE	7	FALSE
Russia_SeimaTurbino_I32899	Tyumen_HG+BMAC+Germany_EN_LBK+Hungary_EN_HG_Koros+Mongolia_N_North+China_YR_MN+Yakutia_LNBA	0.00152964	Mongolia_N_North	-0.241525	0.137626	-1.75494	FALSE	7	FALSE
Russia_SeimaTurbino_I32899	Tyumen_HG+BMAC+Germany_EN_LBK+Hungary_EN_HG_Koros+Mongolia_N_North+China_YR_MN+Yakutia_LNBA	0.00152964	Tyumen_HG	0.876159	0.0363614	24.0958	FALSE	7	FALSE
Russia_SeimaTurbino_I32899	Tyumen_HG+BMAC+Germany_EN_LBK+Hungary_EN_HG_Koros+Mongolia_N_North+China_YR_MN+Yakutia_LNBA	0.00152964	Yakutia_LNBA	0.0275704	0.097683	0.282244	FALSE	7	FALSE
Russia_SeimaTurbino_I32899	Tyumen_HG+BMAC+Germany_EN_LBK+EHG+Mongolia_N_North+China_YR_MN+Yakutia_LNBA	0.00116721	BMAC	-0.0481614	0.0396526	-1.21458	FALSE	7	FALSE
Russia_SeimaTurbino_I32899	Tyumen_HG+BMAC+Germany_EN_LBK+EHG+Mongolia_N_North+China_YR_MN+Yakutia_LNBA	0.00116721	China_YR_MN	0.220027	0.0779981	2.82093	FALSE	7	FALSE
Russia_SeimaTurbino_I32899	Tyumen_HG+BMAC+Germany_EN_LBK+EHG+Mongolia_N_North+China_YR_MN+Yakutia_LNBA	0.00116721	EHG	-0.0254951	0.324379	-0.0785967	FALSE	7	FALSE
Russia_SeimaTurbino_I32899	Tyumen_HG+BMAC+Germany_EN_LBK+EHG+Mongolia_N_North+China_YR_MN+Yakutia_LNBA	0.00116721	Germany_EN_LBK	0.196812	0.103573	1.90022	FALSE	7	FALSE
Russia_SeimaTurbino_I32899	Tyumen_HG+BMAC+Germany_EN_LBK+EHG+Mongolia_N_North+China_YR_MN+Yakutia_LNBA	0.00116721	Mongolia_N_North	-0.240858	0.135255	-1.78077	FALSE	7	FALSE
Russia_SeimaTurbino_I32899	Tyumen_HG+BMAC+Germany_EN_LBK+EHG+Mongolia_N_North+China_YR_MN+Yakutia_LNBA	0.00116721	Tyumen_HG	0.867328	0.260864	3.32483	FALSE	7	FALSE
Russia_SeimaTurbino_I32899	Tyumen_HG+BMAC+Germany_EN_LBK+EHG+Mongolia_N_North+China_YR_MN+Yakutia_LNBA	0.00116721	Yakutia_LNBA	0.0303478	0.100252	0.302715	FALSE	7	FALSE
Russia_SeimaTurbino_I32899	Altai_N+Tyumen_HG+BMAC+Germany_EN_LBK+Mongolia_N_North+China_YR_MN+Yakutia_LNBA	0.00113668	Altai_N	0.114431	0.0992682	1.15274	FALSE	7	FALSE
Russia_SeimaTurbino_I32899	Altai_N+Tyumen_HG+BMAC+Germany_EN_LBK+Mongolia_N_North+China_YR_MN+Yakutia_LNBA	0.00113668	BMAC	-0.035774	0.0340304	-1.05124	FALSE	7	FALSE
Russia_SeimaTurbino_I32899	Altai_N+Tyumen_HG+BMAC+Germany_EN_LBK+Mongolia_N_North+China_YR_MN+Yakutia_LNBA	0.00113668	China_YR_MN	0.199501	0.0776839	2.56811	FALSE	7	FALSE
Russia_SeimaTurbino_I32899	Altai_N+Tyumen_HG+BMAC+Germany_EN_LBK+Mongolia_N_North+China_YR_MN+Yakutia_LNBA	0.00113668	Germany_EN_LBK	0.195742	0.0274303	7.13597	FALSE	7	FALSE
Russia_SeimaTurbino_I32899	Altai_N+Tyumen_HG+BMAC+Germany_EN_LBK+Mongolia_N_North+China_YR_MN+Yakutia_LNBA	0.00113668	Mongolia_N_North	-0.268514	0.135679	-1.97904	FALSE	7	FALSE
Russia_SeimaTurbino_I32899	Altai_N+Tyumen_HG+BMAC+Germany_EN_LBK+Mongolia_N_North+China_YR_MN+Yakutia_LNBA	0.00113668	Tyumen_HG	0.755682	0.0883445	8.55381	FALSE	7	FALSE
Russia_SeimaTurbino_I32899	Altai_N+Tyumen_HG+BMAC+Germany_EN_LBK+Mongolia_N_North+China_YR_MN+Yakutia_LNBA	0.00113668	Yakutia_LNBA	0.0389325	0.0949574	0.409999	FALSE	7	FALSE
Russia_SeimaTurbino_I32899	Russia_Srubnaya+Germany_EN_LBK+Hungary_EN_HG_Koros+EHG+Mongolia_N_North+China_YR_MN+Yakutia_LNBA	0.00049798	China_YR_MN	0.284816	0.102741	2.77218	FALSE	7	FALSE
Russia_SeimaTurbino_I32899	Russia_Srubnaya+Germany_EN_LBK+Hungary_EN_HG_Koros+EHG+Mongolia_N_North+China_YR_MN+Yakutia_LNBA	0.00049798	EHG	1.11453	0.0839416	13.2774	FALSE	7	FALSE
Russia_SeimaTurbino_I32899	Russia_Srubnaya+Germany_EN_LBK+Hungary_EN_HG_Koros+EHG+Mongolia_N_North+China_YR_MN+Yakutia_LNBA	0.00049798	Germany_EN_LBK	-0.0134055	0.104347	-0.12847	FALSE	7	FALSE
Russia_SeimaTurbino_I32899	Russia_Srubnaya+Germany_EN_LBK+Hungary_EN_HG_Koros+EHG+Mongolia_N_North+China_YR_MN+Yakutia_LNBA	0.00049798	Hungary_EN_HG_Koros	-0.247284	0.110781	-2.23218	FALSE	7	FALSE
Russia_SeimaTurbino_I32899	Russia_Srubnaya+Germany_EN_LBK+Hungary_EN_HG_Koros+EHG+Mongolia_N_North+China_YR_MN+Yakutia_LNBA	0.00049798	Mongolia_N_North	-0.404535	0.182465	-2.21706	FALSE	7	FALSE
Russia_SeimaTurbino_I32899	Russia_Srubnaya+Germany_EN_LBK+Hungary_EN_HG_Koros+EHG+Mongolia_N_North+China_YR_MN+Yakutia_LNBA	0.00049798	Russia_Srubnaya	0.0827984	0.145872	0.567612	FALSE	7	FALSE
Russia_SeimaTurbino_I32899	Russia_Srubnaya+Germany_EN_LBK+Hungary_EN_HG_Koros+EHG+Mongolia_N_North+China_YR_MN+Yakutia_LNBA	0.00049798	Yakutia_LNBA	0.18308	0.122362	1.49622	FALSE	7	FALSE
Russia_SeimaTurbino_I32899	Russia_Srubnaya+Altai_N+Germany_EN_LBK+EHG+Mongolia_N_North+China_YR_MN+Yakutia_LNBA	0.000441169	Altai_N	0.175209	0.0766282	2.28648	FALSE	7	FALSE
Russia_SeimaTurbino_I32899	Russia_Srubnaya+Altai_N+Germany_EN_LBK+EHG+Mongolia_N_North+China_YR_MN+Yakutia_LNBA	0.000441169	China_YR_MN	0.243332	0.0930569	2.61487	FALSE	7	FALSE
Russia_SeimaTurbino_I32899	Russia_Srubnaya+Altai_N+Germany_EN_LBK+EHG+Mongolia_N_North+China_YR_MN+Yakutia_LNBA	0.000441169	EHG	0.872961	0.0856542	10.1917	FALSE	7	FALSE
Russia_SeimaTurbino_I32899	Russia_Srubnaya+Altai_N+Germany_EN_LBK+EHG+Mongolia_N_North+China_YR_MN+Yakutia_LNBA	0.000441169	Germany_EN_LBK	-0.0933067	0.0761849	-1.22474	FALSE	7	FALSE
Russia_SeimaTurbino_I32899	Russia_Srubnaya+Altai_N+Germany_EN_LBK+EHG+Mongolia_N_North+China_YR_MN+Yakutia_LNBA	0.000441169	Mongolia_N_North	-0.414187	0.164244	-2.52178	FALSE	7	FALSE
Russia_SeimaTurbino_I32899	Russia_Srubnaya+Altai_N+Germany_EN_LBK+EHG+Mongolia_N_North+China_YR_MN+Yakutia_LNBA	0.000441169	Russia_Srubnaya	0.0652079	0.127033	0.513314	FALSE	7	FALSE
Russia_SeimaTurbino_I32899	Russia_Srubnaya+Altai_N+Germany_EN_LBK+EHG+Mongolia_N_North+China_YR_MN+Yakutia_LNBA	0.000441169	Yakutia_LNBA	0.150784	0.111751	1.34929	FALSE	7	FALSE
Russia_SeimaTurbino_I32899	Russia_Srubnaya+Tyumen_HG+BMAC+Germany_EN_LBK+Mongolia_N_North+China_YR_MN+Yakutia_LNBA	0.000435223	BMAC	0.0111935	0.0898785	0.12454	FALSE	7	FALSE
Russia_SeimaTurbino_I32899	Russia_Srubnaya+Tyumen_HG+BMAC+Germany_EN_LBK+Mongolia_N_North+China_YR_MN+Yakutia_LNBA	0.000435223	China_YR_MN	0.235809	0.0821169	2.87162	FALSE	7	FALSE
Russia_SeimaTurbino_I32899	Russia_Srubnaya+Tyumen_HG+BMAC+Germany_EN_LBK+Mongolia_N_North+China_YR_MN+Yakutia_LNBA	0.000435223	Germany_EN_LBK	0.303612	0.170616	1.77951	FALSE	7	FALSE
Russia_SeimaTurbino_I32899	Russia_Srubnaya+Tyumen_HG+BMAC+Germany_EN_LBK+Mongolia_N_North+China_YR_MN+Yakutia_LNBA	0.000435223	Mongolia_N_North	-0.26877	0.142211	-1.88993	FALSE	7	FALSE
Russia_SeimaTurbino_I32899	Russia_Srubnaya+Tyumen_HG+BMAC+Germany_EN_LBK+Mongolia_N_North+China_YR_MN+Yakutia_LNBA	0.000435223	Russia_Srubnaya	-0.228941	0.348147	-0.6576	FALSE	7	FALSE
Russia_SeimaTurbino_I32899	Russia_Srubnaya+Tyumen_HG+BMAC+Germany_EN_LBK+Mongolia_N_North+China_YR_MN+Yakutia_LNBA	0.000435223	Tyumen_HG	0.904938	0.106526	8.49502	FALSE	7	FALSE
Russia_SeimaTurbino_I32899	Russia_Srubnaya+Tyumen_HG+BMAC+Germany_EN_LBK+Mongolia_N_North+China_YR_MN+Yakutia_LNBA	0.000435223	Yakutia_LNBA	0.0421586	0.0992461	0.424789	FALSE	7	FALSE
Russia_SeimaTurbino_I32899	Russia_Srubnaya+BMAC+Hungary_EN_HG_Koros+EHG+Mongolia_N_North+China_YR_MN+Yakutia_LNBA	0.000344414	BMAC	-0.0685832	0.0917469	-0.747526	FALSE	7	FALSE
Russia_SeimaTurbino_I32899	Russia_Srubnaya+BMAC+Hungary_EN_HG_Koros+EHG+Mongolia_N_North+China_YR_MN+Yakutia_LNBA	0.000344414	China_YR_MN	0.278593	0.0988894	2.81721	FALSE	7	FALSE
Russia_SeimaTurbino_I32899	Russia_Srubnaya+BMAC+Hungary_EN_HG_Koros+EHG+Mongolia_N_North+China_YR_MN+Yakutia_LNBA	0.000344414	EHG	1.09771	0.0519427	21.1332	FALSE	7	FALSE
Russia_SeimaTurbino_I32899	Russia_Srubnaya+BMAC+Hungary_EN_HG_Koros+EHG+Mongolia_N_North+China_YR_MN+Yakutia_LNBA	0.000344414	Hungary_EN_HG_Koros	-0.334434	0.142457	-2.34762	FALSE	7	FALSE
Russia_SeimaTurbino_I32899	Russia_Srubnaya+BMAC+Hungary_EN_HG_Koros+EHG+Mongolia_N_North+China_YR_MN+Yakutia_LNBA	0.000344414	Mongolia_N_North	-0.368168	0.180056	-2.04474	FALSE	7	FALSE
Russia_SeimaTurbino_I32899	Russia_Srubnaya+BMAC+Hungary_EN_HG_Koros+EHG+Mongolia_N_North+China_YR_MN+Yakutia_LNBA	0.000344414	Russia_Srubnaya	0.237517	0.251529	0.944293	FALSE	7	FALSE
Russia_SeimaTurbino_I32899	Russia_Srubnaya+BMAC+Hungary_EN_HG_Koros+EHG+Mongolia_N_North+China_YR_MN+Yakutia_LNBA	0.000344414	Yakutia_LNBA	0.15736	0.123825	1.27082	FALSE	7	FALSE
Russia_SeimaTurbino_I32899	Russia_Srubnaya+Altai_N+BMAC+EHG+Mongolia_N_North+China_YR_MN+Yakutia_LNBA	0.000248859	Altai_N	0.182623	0.0767012	2.38097	FALSE	7	FALSE
Russia_SeimaTurbino_I32899	Russia_Srubnaya+Altai_N+BMAC+EHG+Mongolia_N_North+China_YR_MN+Yakutia_LNBA	0.000248859	BMAC	0.0709349	0.0543086	1.30614	FALSE	7	FALSE
Russia_SeimaTurbino_I32899	Russia_Srubnaya+Altai_N+BMAC+EHG+Mongolia_N_North+China_YR_MN+Yakutia_LNBA	0.000248859	China_YR_MN	0.255864	0.0953886	2.68233	FALSE	7	FALSE
Russia_SeimaTurbino_I32899	Russia_Srubnaya+Altai_N+BMAC+EHG+Mongolia_N_North+China_YR_MN+Yakutia_LNBA	0.000248859	EHG	0.951833	0.0955502	9.9616	FALSE	7	FALSE
Russia_SeimaTurbino_I32899	Russia_Srubnaya+Altai_N+BMAC+EHG+Mongolia_N_North+China_YR_MN+Yakutia_LNBA	0.000248859	Mongolia_N_North	-0.446805	0.168481	-2.65196	FALSE	7	FALSE
Russia_SeimaTurbino_I32899	Russia_Srubnaya+Altai_N+BMAC+EHG+Mongolia_N_North+China_YR_MN+Yakutia_LNBA	0.000248859	Russia_Srubnaya	-0.183981	0.100776	-1.82563	FALSE	7	FALSE
Russia_SeimaTurbino_I32899	Russia_Srubnaya+Altai_N+BMAC+EHG+Mongolia_N_North+China_YR_MN+Yakutia_LNBA	0.000248859	Yakutia_LNBA	0.16953	0.116712	1.45255	FALSE	7	FALSE
Russia_SeimaTurbino_I32899	Russia_Srubnaya+Altai_N+Tyumen_HG+Hungary_EN_HG_Koros+Mongolia_N_North+China_YR_MN+Yakutia_LNBA	0.000140906	Altai_N	0.122052	0.124923	0.977016	FALSE	7	FALSE
Russia_SeimaTurbino_I32899	Russia_Srubnaya+Altai_N+Tyumen_HG+Hungary_EN_HG_Koros+Mongolia_N_North+China_YR_MN+Yakutia_LNBA	0.000140906	China_YR_MN	0.209625	0.0924502	2.26744	FALSE	7	FALSE
Russia_SeimaTurbino_I32899	Russia_Srubnaya+Altai_N+Tyumen_HG+Hungary_EN_HG_Koros+Mongolia_N_North+China_YR_MN+Yakutia_LNBA	0.000140906	Hungary_EN_HG_Koros	0.0662588	0.082539	0.802757	FALSE	7	FALSE
Russia_SeimaTurbino_I32899	Russia_Srubnaya+Altai_N+Tyumen_HG+Hungary_EN_HG_Koros+Mongolia_N_North+China_YR_MN+Yakutia_LNBA	0.000140906	Mongolia_N_North	-0.359163	0.170148	-2.11089	FALSE	7	FALSE
Russia_SeimaTurbino_I32899	Russia_Srubnaya+Altai_N+Tyumen_HG+Hungary_EN_HG_Koros+Mongolia_N_North+China_YR_MN+Yakutia_LNBA	0.000140906	Russia_Srubnaya	0.179846	0.0969674	1.85471	FALSE	7	FALSE
Russia_SeimaTurbino_I32899	Russia_Srubnaya+Altai_N+Tyumen_HG+Hungary_EN_HG_Koros+Mongolia_N_North+China_YR_MN+Yakutia_LNBA	0.000140906	Tyumen_HG	0.668722	0.121518	5.50308	FALSE	7	FALSE
Russia_SeimaTurbino_I32899	Russia_Srubnaya+Altai_N+Tyumen_HG+Hungary_EN_HG_Koros+Mongolia_N_North+China_YR_MN+Yakutia_LNBA	0.000140906	Yakutia_LNBA	0.112659	0.111783	1.00784	FALSE	7	FALSE
Russia_SeimaTurbino_I32899	Altai_N+BMAC+Germany_EN_LBK+EHG+Mongolia_N_North+China_YR_MN+Yakutia_LNBA	4.53615e-05	Altai_N	0.178143	0.0756428	2.35506	FALSE	7	FALSE
Russia_SeimaTurbino_I32899	Altai_N+BMAC+Germany_EN_LBK+EHG+Mongolia_N_North+China_YR_MN+Yakutia_LNBA	4.53615e-05	BMAC	0.0232724	0.0342701	0.679087	FALSE	7	FALSE
Russia_SeimaTurbino_I32899	Altai_N+BMAC+Germany_EN_LBK+EHG+Mongolia_N_North+China_YR_MN+Yakutia_LNBA	4.53615e-05	China_YR_MN	0.249397	0.0901078	2.76776	FALSE	7	FALSE
Russia_SeimaTurbino_I32899	Altai_N+BMAC+Germany_EN_LBK+EHG+Mongolia_N_North+China_YR_MN+Yakutia_LNBA	4.53615e-05	EHG	0.885435	0.0670582	13.204	FALSE	7	FALSE
Russia_SeimaTurbino_I32899	Altai_N+BMAC+Germany_EN_LBK+EHG+Mongolia_N_North+China_YR_MN+Yakutia_LNBA	4.53615e-05	Germany_EN_LBK	-0.0684839	0.0381399	-1.7956	FALSE	7	FALSE
Russia_SeimaTurbino_I32899	Altai_N+BMAC+Germany_EN_LBK+EHG+Mongolia_N_North+China_YR_MN+Yakutia_LNBA	4.53615e-05	Mongolia_N_North	-0.416603	0.160106	-2.60204	FALSE	7	FALSE
Russia_SeimaTurbino_I32899	Altai_N+BMAC+Germany_EN_LBK+EHG+Mongolia_N_North+China_YR_MN+Yakutia_LNBA	4.53615e-05	Yakutia_LNBA	0.14884	0.111222	1.33822	FALSE	7	FALSE
Russia_SeimaTurbino_I32899	Russia_Srubnaya+BMAC+Germany_EN_LBK+Hungary_EN_HG_Koros+Mongolia_N_North+China_YR_MN+Yakutia_LNBA	1.18758e-05	BMAC	-0.982947	0.115565	-8.50554	FALSE	7	FALSE
Russia_SeimaTurbino_I32899	Russia_Srubnaya+BMAC+Germany_EN_LBK+Hungary_EN_HG_Koros+Mongolia_N_North+China_YR_MN+Yakutia_LNBA	1.18758e-05	China_YR_MN	0.0938507	0.154984	0.605549	FALSE	7	FALSE
Russia_SeimaTurbino_I32899	Russia_Srubnaya+BMAC+Germany_EN_LBK+Hungary_EN_HG_Koros+Mongolia_N_North+China_YR_MN+Yakutia_LNBA	1.18758e-05	Germany_EN_LBK	-1.08195	0.077279	-14.0006	FALSE	7	FALSE
Russia_SeimaTurbino_I32899	Russia_Srubnaya+BMAC+Germany_EN_LBK+Hungary_EN_HG_Koros+Mongolia_N_North+China_YR_MN+Yakutia_LNBA	1.18758e-05	Hungary_EN_HG_Koros	-0.689238	0.21433	-3.21578	FALSE	7	FALSE
Russia_SeimaTurbino_I32899	Russia_Srubnaya+BMAC+Germany_EN_LBK+Hungary_EN_HG_Koros+Mongolia_N_North+China_YR_MN+Yakutia_LNBA	1.18758e-05	Mongolia_N_North	0.168109	0.296461	0.567053	FALSE	7	FALSE
Russia_SeimaTurbino_I32899	Russia_Srubnaya+BMAC+Germany_EN_LBK+Hungary_EN_HG_Koros+Mongolia_N_North+China_YR_MN+Yakutia_LNBA	1.18758e-05	Russia_Srubnaya	3.682	0.288347	12.7693	FALSE	7	FALSE
Russia_SeimaTurbino_I32899	Russia_Srubnaya+BMAC+Germany_EN_LBK+Hungary_EN_HG_Koros+Mongolia_N_North+China_YR_MN+Yakutia_LNBA	1.18758e-05	Yakutia_LNBA	-0.189821	0.204068	-0.930186	FALSE	7	FALSE
Russia_SeimaTurbino_I32899	Altai_N+Tyumen_HG+BMAC+Hungary_EN_HG_Koros+Mongolia_N_North+China_YR_MN+Yakutia_LNBA	7.95894e-06	Altai_N	0.0660914	0.129848	0.508992	FALSE	7	FALSE
Russia_SeimaTurbino_I32899	Altai_N+Tyumen_HG+BMAC+Hungary_EN_HG_Koros+Mongolia_N_North+China_YR_MN+Yakutia_LNBA	7.95894e-06	BMAC	0.000682218	0.0350849	0.0194448	FALSE	7	FALSE
Russia_SeimaTurbino_I32899	Altai_N+Tyumen_HG+BMAC+Hungary_EN_HG_Koros+Mongolia_N_North+China_YR_MN+Yakutia_LNBA	7.95894e-06	China_YR_MN	0.25452	0.0942429	2.70068	FALSE	7	FALSE
Russia_SeimaTurbino_I32899	Altai_N+Tyumen_HG+BMAC+Hungary_EN_HG_Koros+Mongolia_N_North+China_YR_MN+Yakutia_LNBA	7.95894e-06	Hungary_EN_HG_Koros	0.208065	0.0405924	5.1257	FALSE	7	FALSE
Russia_SeimaTurbino_I32899	Altai_N+Tyumen_HG+BMAC+Hungary_EN_HG_Koros+Mongolia_N_North+China_YR_MN+Yakutia_LNBA	7.95894e-06	Mongolia_N_North	-0.352632	0.175568	-2.00852	FALSE	7	FALSE
Russia_SeimaTurbino_I32899	Altai_N+Tyumen_HG+BMAC+Hungary_EN_HG_Koros+Mongolia_N_North+China_YR_MN+Yakutia_LNBA	7.95894e-06	Tyumen_HG	0.748117	0.123654	6.05008	FALSE	7	FALSE
Russia_SeimaTurbino_I32899	Altai_N+Tyumen_HG+BMAC+Hungary_EN_HG_Koros+Mongolia_N_North+China_YR_MN+Yakutia_LNBA	7.95894e-06	Yakutia_LNBA	0.0751567	0.117794	0.638035	FALSE	7	FALSE
Russia_SeimaTurbino_I32899	Russia_Srubnaya+Altai_N+BMAC+Germany_EN_LBK+Mongolia_N_North+China_YR_MN+Yakutia_LNBA	1.87029e-08	Altai_N	0.215646	0.101653	2.12139	FALSE	7	FALSE
Russia_SeimaTurbino_I32899	Russia_Srubnaya+Altai_N+BMAC+Germany_EN_LBK+Mongolia_N_North+China_YR_MN+Yakutia_LNBA	1.87029e-08	BMAC	-0.606694	0.0788362	-7.69563	FALSE	7	FALSE
Russia_SeimaTurbino_I32899	Russia_Srubnaya+Altai_N+BMAC+Germany_EN_LBK+Mongolia_N_North+China_YR_MN+Yakutia_LNBA	1.87029e-08	China_YR_MN	0.149427	0.117117	1.27588	FALSE	7	FALSE
Russia_SeimaTurbino_I32899	Russia_Srubnaya+Altai_N+BMAC+Germany_EN_LBK+Mongolia_N_North+China_YR_MN+Yakutia_LNBA	1.87029e-08	Germany_EN_LBK	-0.951976	0.133264	-7.14354	FALSE	7	FALSE
Russia_SeimaTurbino_I32899	Russia_Srubnaya+Altai_N+BMAC+Germany_EN_LBK+Mongolia_N_North+China_YR_MN+Yakutia_LNBA	1.87029e-08	Mongolia_N_North	-0.0972988	0.244065	-0.398659	FALSE	7	FALSE
Russia_SeimaTurbino_I32899	Russia_Srubnaya+Altai_N+BMAC+Germany_EN_LBK+Mongolia_N_North+China_YR_MN+Yakutia_LNBA	1.87029e-08	Russia_Srubnaya	2.38278	0.248472	9.58972	FALSE	7	FALSE
Russia_SeimaTurbino_I32899	Russia_Srubnaya+Altai_N+BMAC+Germany_EN_LBK+Mongolia_N_North+China_YR_MN+Yakutia_LNBA	1.87029e-08	Yakutia_LNBA	-0.0918826	0.170662	-0.53839	FALSE	7	FALSE
Russia_SeimaTurbino_I32899	Russia_Srubnaya+Altai_N+BMAC+Hungary_EN_HG_Koros+Mongolia_N_North+China_YR_MN+Yakutia_LNBA	4.43428e-14	Altai_N	-0.843834	2.42061	-0.348604	FALSE	7	FALSE
Russia_SeimaTurbino_I32899	Russia_Srubnaya+Altai_N+BMAC+Hungary_EN_HG_Koros+Mongolia_N_North+China_YR_MN+Yakutia_LNBA	4.43428e-14	BMAC	-4.95843	6.49201	-0.763773	FALSE	7	FALSE
Russia_SeimaTurbino_I32899	Russia_Srubnaya+Altai_N+BMAC+Hungary_EN_HG_Koros+Mongolia_N_North+China_YR_MN+Yakutia_LNBA	4.43428e-14	China_YR_MN	-1.37736	2.70112	-0.50992	FALSE	7	FALSE
Russia_SeimaTurbino_I32899	Russia_Srubnaya+Altai_N+BMAC+Hungary_EN_HG_Koros+Mongolia_N_North+China_YR_MN+Yakutia_LNBA	4.43428e-14	Hungary_EN_HG_Koros	-9.40346	13.0059	-0.723013	FALSE	7	FALSE
Russia_SeimaTurbino_I32899	Russia_Srubnaya+Altai_N+BMAC+Hungary_EN_HG_Koros+Mongolia_N_North+China_YR_MN+Yakutia_LNBA	4.43428e-14	Mongolia_N_North	3.54251	6.47197	0.547363	FALSE	7	FALSE
Russia_SeimaTurbino_I32899	Russia_Srubnaya+Altai_N+BMAC+Hungary_EN_HG_Koros+Mongolia_N_North+China_YR_MN+Yakutia_LNBA	4.43428e-14	Russia_Srubnaya	15.5306	20.4759	0.758484	FALSE	7	FALSE
Russia_SeimaTurbino_I32899	Russia_Srubnaya+Altai_N+BMAC+Hungary_EN_HG_Koros+Mongolia_N_North+China_YR_MN+Yakutia_LNBA	4.43428e-14	Yakutia_LNBA	-1.49006	2.76577	-0.538749	FALSE	7	FALSE
Russia_SeimaTurbino_I32899	Russia_Srubnaya+Altai_N+Germany_EN_LBK+Hungary_EN_HG_Koros+Mongolia_N_North+China_YR_MN+Yakutia_LNBA	9.35537e-20	Altai_N	0.624373	0.141783	4.40371	FALSE	7	FALSE
Russia_SeimaTurbino_I32899	Russia_Srubnaya+Altai_N+Germany_EN_LBK+Hungary_EN_HG_Koros+Mongolia_N_North+China_YR_MN+Yakutia_LNBA	9.35537e-20	China_YR_MN	1.25839	1.16762	1.07774	FALSE	7	FALSE
Russia_SeimaTurbino_I32899	Russia_Srubnaya+Altai_N+Germany_EN_LBK+Hungary_EN_HG_Koros+Mongolia_N_North+China_YR_MN+Yakutia_LNBA	9.35537e-20	Germany_EN_LBK	-0.542732	0.206201	-2.63206	FALSE	7	FALSE
Russia_SeimaTurbino_I32899	Russia_Srubnaya+Altai_N+Germany_EN_LBK+Hungary_EN_HG_Koros+Mongolia_N_North+China_YR_MN+Yakutia_LNBA	9.35537e-20	Hungary_EN_HG_Koros	0.473279	0.369318	1.2815	FALSE	7	FALSE
Russia_SeimaTurbino_I32899	Russia_Srubnaya+Altai_N+Germany_EN_LBK+Hungary_EN_HG_Koros+Mongolia_N_North+China_YR_MN+Yakutia_LNBA	9.35537e-20	Mongolia_N_North	-2.76362	2.33932	-1.18138	FALSE	7	FALSE
Russia_SeimaTurbino_I32899	Russia_Srubnaya+Altai_N+Germany_EN_LBK+Hungary_EN_HG_Koros+Mongolia_N_North+China_YR_MN+Yakutia_LNBA	9.35537e-20	Russia_Srubnaya	0.601424	0.280591	2.14342	FALSE	7	FALSE
Russia_SeimaTurbino_I32899	Russia_Srubnaya+Altai_N+Germany_EN_LBK+Hungary_EN_HG_Koros+Mongolia_N_North+China_YR_MN+Yakutia_LNBA	9.35537e-20	Yakutia_LNBA	1.34889	1.26463	1.06662	FALSE	7	FALSE
Russia_SeimaTurbino_I32899	Altai_N+BMAC+Germany_EN_LBK+Hungary_EN_HG_Koros+Mongolia_N_North+China_YR_MN+Yakutia_LNBA	1.17255e-21	Altai_N	0.727833	0.163349	4.4557	FALSE	7	FALSE
Russia_SeimaTurbino_I32899	Altai_N+BMAC+Germany_EN_LBK+Hungary_EN_HG_Koros+Mongolia_N_North+China_YR_MN+Yakutia_LNBA	1.17255e-21	BMAC	0.159238	0.105555	1.50858	FALSE	7	FALSE
Russia_SeimaTurbino_I32899	Altai_N+BMAC+Germany_EN_LBK+Hungary_EN_HG_Koros+Mongolia_N_North+China_YR_MN+Yakutia_LNBA	1.17255e-21	China_YR_MN	1.69014	1.33709	1.26405	FALSE	7	FALSE
Russia_SeimaTurbino_I32899	Altai_N+BMAC+Germany_EN_LBK+Hungary_EN_HG_Koros+Mongolia_N_North+China_YR_MN+Yakutia_LNBA	1.17255e-21	Germany_EN_LBK	-0.456416	0.271394	-1.68175	FALSE	7	FALSE
Russia_SeimaTurbino_I32899	Altai_N+BMAC+Germany_EN_LBK+Hungary_EN_HG_Koros+Mongolia_N_North+China_YR_MN+Yakutia_LNBA	1.17255e-21	Hungary_EN_HG_Koros	0.749324	0.420533	1.78185	FALSE	7	FALSE
Russia_SeimaTurbino_I32899	Altai_N+BMAC+Germany_EN_LBK+Hungary_EN_HG_Koros+Mongolia_N_North+China_YR_MN+Yakutia_LNBA	1.17255e-21	Mongolia_N_North	-3.6681	2.77588	-1.32142	FALSE	7	FALSE
Russia_SeimaTurbino_I32899	Altai_N+BMAC+Germany_EN_LBK+Hungary_EN_HG_Koros+Mongolia_N_North+China_YR_MN+Yakutia_LNBA	1.17255e-21	Yakutia_LNBA	1.79798	1.54553	1.16334	FALSE	7	FALSE
Russia_SeimaTurbino_I33398	Russia_Srubnaya	0.0538077	Russia_Srubnaya	1	1.03101e-13	9.69921e+12	TRUE	1	TRUE
Russia_SeimaTurbino_I33398	Russia_Srubnaya+Mongolia_N_North	0.258356	Mongolia_N_North	0.00667773	0.010933	0.610787	TRUE	2	TRUE
Russia_SeimaTurbino_I33398	Russia_Srubnaya+Mongolia_N_North	0.258356	Russia_Srubnaya	0.993322	0.010933	90.8555	TRUE	2	TRUE
Russia_SeimaTurbino_I33398	Russia_Srubnaya+Yakutia_LNBA	0.250353	Russia_Srubnaya	0.997174	0.0120133	83.0056	TRUE	2	TRUE
Russia_SeimaTurbino_I33398	Russia_Srubnaya+Yakutia_LNBA	0.250353	Yakutia_LNBA	0.00282622	0.0120133	0.235257	TRUE	2	TRUE
Russia_SeimaTurbino_I33398	Russia_Srubnaya+China_YR_MN	0.248718	China_YR_MN	0.00619675	0.0117532	0.527242	TRUE	2	TRUE
Russia_SeimaTurbino_I33398	Russia_Srubnaya+China_YR_MN	0.248718	Russia_Srubnaya	0.993803	0.0117532	84.5563	TRUE	2	TRUE
Russia_SeimaTurbino_I33398	Russia_Srubnaya+Germany_EN_LBK+Yakutia_LNBA	0.684917	Germany_EN_LBK	0.1218	0.0420565	2.8961	TRUE	3	TRUE
Russia_SeimaTurbino_I33398	Russia_Srubnaya+Germany_EN_LBK+Yakutia_LNBA	0.684917	Russia_Srubnaya	0.863369	0.0474041	18.213	TRUE	3	TRUE
Russia_SeimaTurbino_I33398	Russia_Srubnaya+Germany_EN_LBK+Yakutia_LNBA	0.684917	Yakutia_LNBA	0.0148308	0.012491	1.18731	TRUE	3	TRUE
Russia_SeimaTurbino_I33398	Russia_Srubnaya+Germany_EN_LBK+Mongolia_N_North	0.627915	Germany_EN_LBK	0.121073	0.0416559	2.90651	TRUE	3	TRUE
Russia_SeimaTurbino_I33398	Russia_Srubnaya+Germany_EN_LBK+Mongolia_N_North	0.627915	Mongolia_N_North	0.0169805	0.0112948	1.50339	TRUE	3	TRUE
Russia_SeimaTurbino_I33398	Russia_Srubnaya+Germany_EN_LBK+Mongolia_N_North	0.627915	Russia_Srubnaya	0.861946	0.0461901	18.6608	TRUE	3	TRUE
Russia_SeimaTurbino_I33398	Russia_Srubnaya+Germany_EN_LBK+China_YR_MN	0.596683	China_YR_MN	0.0156835	0.0119852	1.30858	TRUE	3	TRUE
Russia_SeimaTurbino_I33398	Russia_Srubnaya+Germany_EN_LBK+China_YR_MN	0.596683	Germany_EN_LBK	0.115238	0.0412531	2.79343	TRUE	3	TRUE
Russia_SeimaTurbino_I33398	Russia_Srubnaya+Germany_EN_LBK+China_YR_MN	0.596683	Russia_Srubnaya	0.869079	0.0457206	19.0085	TRUE	3	TRUE
Russia_SeimaTurbino_I33398	Russia_Srubnaya+Hungary_EN_HG_Koros+Mongolia_N_North	0.179203	Hungary_EN_HG_Koros	0.0087311	0.0852458	0.102423	TRUE	3	TRUE
Russia_SeimaTurbino_I33398	Russia_Srubnaya+Hungary_EN_HG_Koros+Mongolia_N_North	0.179203	Mongolia_N_North	0.00659925	0.0110579	0.596791	TRUE	3	TRUE
Russia_SeimaTurbino_I33398	Russia_Srubnaya+Hungary_EN_HG_Koros+Mongolia_N_North	0.179203	Russia_Srubnaya	0.98467	0.0842788	11.6835	TRUE	3	TRUE
Russia_SeimaTurbino_I33398	Russia_Srubnaya+Hungary_EN_HG_Koros+China_YR_MN	0.170065	China_YR_MN	0.00611905	0.0118886	0.514699	TRUE	3	TRUE
Russia_SeimaTurbino_I33398	Russia_Srubnaya+Hungary_EN_HG_Koros+China_YR_MN	0.170065	Hungary_EN_HG_Koros	0.00708567	0.0854872	0.0828857	TRUE	3	TRUE
Russia_SeimaTurbino_I33398	Russia_Srubnaya+Hungary_EN_HG_Koros+China_YR_MN	0.170065	Russia_Srubnaya	0.986795	0.0844958	11.6786	TRUE	3	TRUE
Russia_SeimaTurbino_I33398	Russia_Srubnaya+China_YR_MN+Yakutia_LNBA	0.14132	China_YR_MN	0.00289404	0.0550373	0.0525832	TRUE	3	TRUE
Russia_SeimaTurbino_I33398	Russia_Srubnaya+China_YR_MN+Yakutia_LNBA	0.14132	Russia_Srubnaya	0.995543	0.0124117	80.21	TRUE	3	TRUE
Russia_SeimaTurbino_I33398	Russia_Srubnaya+China_YR_MN+Yakutia_LNBA	0.14132	Yakutia_LNBA	0.00156313	0.0532568	0.0293508	TRUE	3	TRUE
Russia_SeimaTurbino_I33398	Russia_Srubnaya+BMAC+Yakutia_LNBA	0.132076	BMAC	0.026842	0.0473676	0.566674	TRUE	3	TRUE
Russia_SeimaTurbino_I33398	Russia_Srubnaya+BMAC+Yakutia_LNBA	0.132076	Russia_Srubnaya	0.967979	0.0486927	19.8793	TRUE	3	TRUE
Russia_SeimaTurbino_I33398	Russia_Srubnaya+BMAC+Yakutia_LNBA	0.132076	Yakutia_LNBA	0.00517864	0.011925	0.434268	TRUE	3	TRUE
Russia_SeimaTurbino_I33398	Russia_Srubnaya+BMAC+China_YR_MN	0.127318	BMAC	0.0229237	0.0475182	0.482419	TRUE	3	TRUE
Russia_SeimaTurbino_I33398	Russia_Srubnaya+BMAC+China_YR_MN	0.127318	China_YR_MN	0.00855281	0.0116888	0.731708	TRUE	3	TRUE
Russia_SeimaTurbino_I33398	Russia_Srubnaya+BMAC+China_YR_MN	0.127318	Russia_Srubnaya	0.968524	0.04846	19.9861	TRUE	3	TRUE
Russia_SeimaTurbino_I33398	Russia_Srubnaya+BMAC+Germany_EN_LBK+Yakutia_LNBA	0.443692	BMAC	0.0384735	0.0459033	0.838143	TRUE	4	TRUE
Russia_SeimaTurbino_I33398	Russia_Srubnaya+BMAC+Germany_EN_LBK+Yakutia_LNBA	0.443692	Germany_EN_LBK	0.135618	0.0406938	3.33263	TRUE	4	TRUE
Russia_SeimaTurbino_I33398	Russia_Srubnaya+BMAC+Germany_EN_LBK+Yakutia_LNBA	0.443692	Russia_Srubnaya	0.805366	0.0636534	12.6524	TRUE	4	TRUE
Russia_SeimaTurbino_I33398	Russia_Srubnaya+BMAC+Germany_EN_LBK+Yakutia_LNBA	0.443692	Yakutia_LNBA	0.0205428	0.0122698	1.67425	TRUE	4	TRUE
Russia_SeimaTurbino_I33398	Russia_Srubnaya+BMAC+Germany_EN_LBK+Mongolia_N_North	0.344709	BMAC	0.0358151	0.0460165	0.778311	TRUE	4	TRUE
Russia_SeimaTurbino_I33398	Russia_Srubnaya+BMAC+Germany_EN_LBK+Mongolia_N_North	0.344709	Germany_EN_LBK	0.136075	0.0402993	3.37662	TRUE	4	TRUE
Russia_SeimaTurbino_I33398	Russia_Srubnaya+BMAC+Germany_EN_LBK+Mongolia_N_North	0.344709	Mongolia_N_North	0.0223048	0.0111023	2.00902	TRUE	4	TRUE
Russia_SeimaTurbino_I33398	Russia_Srubnaya+BMAC+Germany_EN_LBK+Mongolia_N_North	0.344709	Russia_Srubnaya	0.805805	0.0627293	12.8458	TRUE	4	TRUE
Russia_SeimaTurbino_I33398	Russia_Srubnaya+BMAC+Germany_EN_LBK+China_YR_MN	0.338598	BMAC	0.0347147	0.0462264	0.750972	TRUE	4	TRUE
Russia_SeimaTurbino_I33398	Russia_Srubnaya+BMAC+Germany_EN_LBK+China_YR_MN	0.338598	China_YR_MN	0.0212381	0.0117924	1.80101	TRUE	4	TRUE
Russia_SeimaTurbino_I33398	Russia_Srubnaya+BMAC+Germany_EN_LBK+China_YR_MN	0.338598	Germany_EN_LBK	0.130085	0.0400248	3.2501	TRUE	4	TRUE
Russia_SeimaTurbino_I33398	Russia_Srubnaya+BMAC+Germany_EN_LBK+China_YR_MN	0.338598	Russia_Srubnaya	0.813962	0.0624403	13.0358	TRUE	4	TRUE
Russia_SeimaTurbino_I33398	Russia_Srubnaya+BMAC+Hungary_EN_HG_Koros+Yakutia_LNBA	0.0806086	BMAC	0.0548822	0.060702	0.904126	TRUE	4	TRUE
Russia_SeimaTurbino_I33398	Russia_Srubnaya+BMAC+Hungary_EN_HG_Koros+Yakutia_LNBA	0.0806086	Hungary_EN_HG_Koros	0.0704109	0.1058	0.66551	TRUE	4	TRUE
Russia_SeimaTurbino_I33398	Russia_Srubnaya+BMAC+Hungary_EN_HG_Koros+Yakutia_LNBA	0.0806086	Russia_Srubnaya	0.870163	0.15074	5.77259	TRUE	4	TRUE
Russia_SeimaTurbino_I33398	Russia_Srubnaya+BMAC+Hungary_EN_HG_Koros+Yakutia_LNBA	0.0806086	Yakutia_LNBA	0.00454372	0.011941	0.380516	TRUE	4	TRUE
Russia_SeimaTurbino_I33398	Russia_Srubnaya+BMAC+Hungary_EN_HG_Koros+China_YR_MN	0.0754173	BMAC	0.0565526	0.0617728	0.915494	TRUE	4	TRUE
Russia_SeimaTurbino_I33398	Russia_Srubnaya+BMAC+Hungary_EN_HG_Koros+China_YR_MN	0.0754173	China_YR_MN	0.0069419	0.011901	0.583302	TRUE	4	TRUE
Russia_SeimaTurbino_I33398	Russia_Srubnaya+BMAC+Hungary_EN_HG_Koros+China_YR_MN	0.0754173	Hungary_EN_HG_Koros	0.0817213	0.10738	0.76105	TRUE	4	TRUE
Russia_SeimaTurbino_I33398	Russia_Srubnaya+BMAC+Hungary_EN_HG_Koros+China_YR_MN	0.0754173	Russia_Srubnaya	0.854784	0.15262	5.60073	TRUE	4	TRUE
Russia_SeimaTurbino_I33398	Russia_Srubnaya+BMAC+Hungary_EN_HG_Koros+Mongolia_N_North	0.0704862	BMAC	0.058035	0.0610113	0.951217	TRUE	4	TRUE
Russia_SeimaTurbino_I33398	Russia_Srubnaya+BMAC+Hungary_EN_HG_Koros+Mongolia_N_North	0.0704862	Hungary_EN_HG_Koros	0.0842594	0.105649	0.797542	TRUE	4	TRUE
Russia_SeimaTurbino_I33398	Russia_Srubnaya+BMAC+Hungary_EN_HG_Koros+Mongolia_N_North	0.0704862	Mongolia_N_North	0.00743176	0.0109898	0.67624	TRUE	4	TRUE
Russia_SeimaTurbino_I33398	Russia_Srubnaya+BMAC+Hungary_EN_HG_Koros+Mongolia_N_North	0.0704862	Russia_Srubnaya	0.850274	0.150367	5.65466	TRUE	4	TRUE
Russia_SeimaTurbino_I33398	Russia_Srubnaya+BMAC+Mongolia_N_North+China_YR_MN	0.0568845	BMAC	0.0302447	0.0477915	0.632847	TRUE	4	TRUE
Russia_SeimaTurbino_I33398	Russia_Srubnaya+BMAC+Mongolia_N_North+China_YR_MN	0.0568845	China_YR_MN	0.0036088	0.0802487	0.0449702	TRUE	4	TRUE
Russia_SeimaTurbino_I33398	Russia_Srubnaya+BMAC+Mongolia_N_North+China_YR_MN	0.0568845	Mongolia_N_North	0.00969849	0.0745717	0.130056	TRUE	4	TRUE
Russia_SeimaTurbino_I33398	Russia_Srubnaya+BMAC+Mongolia_N_North+China_YR_MN	0.0568845	Russia_Srubnaya	0.956448	0.0481337	19.8707	TRUE	4	TRUE
Russia_SeimaTurbino_I33398	Russia_Srubnaya+BMAC+Germany_EN_LBK+EHG+Yakutia_LNBA	0.347564	BMAC	0.177854	0.062042	2.86668	TRUE	5	TRUE
Russia_SeimaTurbino_I33398	Russia_Srubnaya+BMAC+Germany_EN_LBK+EHG+Yakutia_LNBA	0.347564	EHG	0.208435	0.0768862	2.71095	TRUE	5	TRUE
Russia_SeimaTurbino_I33398	Russia_Srubnaya+BMAC+Germany_EN_LBK+EHG+Yakutia_LNBA	0.347564	Germany_EN_LBK	0.334056	0.0801092	4.17001	TRUE	5	TRUE
Russia_SeimaTurbino_I33398	Russia_Srubnaya+BMAC+Germany_EN_LBK+EHG+Yakutia_LNBA	0.347564	Russia_Srubnaya	0.261291	0.198386	1.31708	TRUE	5	TRUE
Russia_SeimaTurbino_I33398	Russia_Srubnaya+BMAC+Germany_EN_LBK+EHG+Yakutia_LNBA	0.347564	Yakutia_LNBA	0.0183644	0.0121201	1.5152	TRUE	5	TRUE
Russia_SeimaTurbino_I33398	Russia_Srubnaya+Altai_N+BMAC+Germany_EN_LBK+Yakutia_LNBA	0.302925	Altai_N	0.0374111	0.0608948	0.614356	TRUE	5	TRUE
Russia_SeimaTurbino_I33398	Russia_Srubnaya+Altai_N+BMAC+Germany_EN_LBK+Yakutia_LNBA	0.302925	BMAC	0.0541795	0.0544294	0.995408	TRUE	5	TRUE
Russia_SeimaTurbino_I33398	Russia_Srubnaya+Altai_N+BMAC+Germany_EN_LBK+Yakutia_LNBA	0.302925	Germany_EN_LBK	0.162742	0.0776664	2.09539	TRUE	5	TRUE
Russia_SeimaTurbino_I33398	Russia_Srubnaya+Altai_N+BMAC+Germany_EN_LBK+Yakutia_LNBA	0.302925	Russia_Srubnaya	0.741335	0.142158	5.21485	TRUE	5	TRUE
Russia_SeimaTurbino_I33398	Russia_Srubnaya+Altai_N+BMAC+Germany_EN_LBK+Yakutia_LNBA	0.302925	Yakutia_LNBA	0.0043334	0.0323981	0.133755	TRUE	5	TRUE
Russia_SeimaTurbino_I33398	Russia_Srubnaya+Tyumen_HG+BMAC+Germany_EN_LBK+Yakutia_LNBA	0.287637	BMAC	0.14875	0.0650299	2.28741	TRUE	5	TRUE
Russia_SeimaTurbino_I33398	Russia_Srubnaya+Tyumen_HG+BMAC+Germany_EN_LBK+Yakutia_LNBA	0.287637	Germany_EN_LBK	0.361087	0.118534	3.04628	TRUE	5	TRUE
Russia_SeimaTurbino_I33398	Russia_Srubnaya+Tyumen_HG+BMAC+Germany_EN_LBK+Yakutia_LNBA	0.287637	Russia_Srubnaya	0.334716	0.232906	1.43713	TRUE	5	TRUE
Russia_SeimaTurbino_I33398	Russia_Srubnaya+Tyumen_HG+BMAC+Germany_EN_LBK+Yakutia_LNBA	0.287637	Tyumen_HG	0.14077	0.0728819	1.93148	TRUE	5	TRUE
Russia_SeimaTurbino_I33398	Russia_Srubnaya+Tyumen_HG+BMAC+Germany_EN_LBK+Yakutia_LNBA	0.287637	Yakutia_LNBA	0.0146778	0.0151183	0.970861	TRUE	5	TRUE
Russia_SeimaTurbino_I33398	Russia_Srubnaya+BMAC+Germany_EN_LBK+EHG+Mongolia_N_North	0.188175	BMAC	0.152536	0.0612049	2.49222	TRUE	5	TRUE
Russia_SeimaTurbino_I33398	Russia_Srubnaya+BMAC+Germany_EN_LBK+EHG+Mongolia_N_North	0.188175	EHG	0.17598	0.0747313	2.35484	TRUE	5	TRUE
Russia_SeimaTurbino_I33398	Russia_Srubnaya+BMAC+Germany_EN_LBK+EHG+Mongolia_N_North	0.188175	Germany_EN_LBK	0.303626	0.078672	3.85939	TRUE	5	TRUE
Russia_SeimaTurbino_I33398	Russia_Srubnaya+BMAC+Germany_EN_LBK+EHG+Mongolia_N_North	0.188175	Mongolia_N_North	0.0224401	0.0107898	2.07975	TRUE	5	TRUE
Russia_SeimaTurbino_I33398	Russia_Srubnaya+BMAC+Germany_EN_LBK+EHG+Mongolia_N_North	0.188175	Russia_Srubnaya	0.345418	0.194972	1.77162	TRUE	5	TRUE
Russia_SeimaTurbino_I33398	Russia_Srubnaya+BMAC+Germany_EN_LBK+EHG+China_YR_MN	0.178037	BMAC	0.153116	0.0649467	2.35756	TRUE	5	TRUE
Russia_SeimaTurbino_I33398	Russia_Srubnaya+BMAC+Germany_EN_LBK+EHG+China_YR_MN	0.178037	China_YR_MN	0.0213323	0.0114714	1.8596	TRUE	5	TRUE
Russia_SeimaTurbino_I33398	Russia_Srubnaya+BMAC+Germany_EN_LBK+EHG+China_YR_MN	0.178037	EHG	0.176239	0.0791126	2.2277	TRUE	5	TRUE
Russia_SeimaTurbino_I33398	Russia_Srubnaya+BMAC+Germany_EN_LBK+EHG+China_YR_MN	0.178037	Germany_EN_LBK	0.299241	0.0832571	3.59419	TRUE	5	TRUE
Russia_SeimaTurbino_I33398	Russia_Srubnaya+BMAC+Germany_EN_LBK+EHG+China_YR_MN	0.178037	Russia_Srubnaya	0.350072	0.208885	1.67591	TRUE	5	TRUE
Russia_SeimaTurbino_I33398	Russia_Srubnaya+Tyumen_HG+BMAC+Germany_EN_LBK+Mongolia_N_North	0.17621	BMAC	0.123387	0.0665775	1.85328	TRUE	5	TRUE
Russia_SeimaTurbino_I33398	Russia_Srubnaya+Tyumen_HG+BMAC+Germany_EN_LBK+Mongolia_N_North	0.17621	Germany_EN_LBK	0.312948	0.119112	2.62735	TRUE	5	TRUE
Russia_SeimaTurbino_I33398	Russia_Srubnaya+Tyumen_HG+BMAC+Germany_EN_LBK+Mongolia_N_North	0.17621	Mongolia_N_North	0.0211727	0.0124932	1.69474	TRUE	5	TRUE
Russia_SeimaTurbino_I33398	Russia_Srubnaya+Tyumen_HG+BMAC+Germany_EN_LBK+Mongolia_N_North	0.17621	Russia_Srubnaya	0.434774	0.236182	1.84084	TRUE	5	TRUE
Russia_SeimaTurbino_I33398	Russia_Srubnaya+Tyumen_HG+BMAC+Germany_EN_LBK+Mongolia_N_North	0.17621	Tyumen_HG	0.107719	0.070785	1.52178	TRUE	5	TRUE
Russia_SeimaTurbino_I33398	Russia_Srubnaya+Tyumen_HG+BMAC+Germany_EN_LBK+China_YR_MN	0.163176	BMAC	0.123208	0.070443	1.74905	TRUE	5	TRUE
Russia_SeimaTurbino_I33398	Russia_Srubnaya+Tyumen_HG+BMAC+Germany_EN_LBK+China_YR_MN	0.163176	China_YR_MN	0.0188437	0.0130768	1.441	TRUE	5	TRUE
Russia_SeimaTurbino_I33398	Russia_Srubnaya+Tyumen_HG+BMAC+Germany_EN_LBK+China_YR_MN	0.163176	Germany_EN_LBK	0.309489	0.126796	2.44085	TRUE	5	TRUE
Russia_SeimaTurbino_I33398	Russia_Srubnaya+Tyumen_HG+BMAC+Germany_EN_LBK+China_YR_MN	0.163176	Russia_Srubnaya	0.438365	0.252265	1.73771	TRUE	5	TRUE
Russia_SeimaTurbino_I33398	Russia_Srubnaya+Tyumen_HG+BMAC+Germany_EN_LBK+China_YR_MN	0.163176	Tyumen_HG	0.110094	0.0742957	1.48183	TRUE	5	TRUE
Russia_SeimaTurbino_I33398	Russia_Srubnaya+BMAC+Hungary_EN_HG_Koros+Mongolia_N_North+China_YR_MN	0.0241587	BMAC	0.0697532	0.0627169	1.11219	FALSE	5	TRUE
Russia_SeimaTurbino_I33398	Russia_Srubnaya+BMAC+Hungary_EN_HG_Koros+Mongolia_N_North+China_YR_MN	0.0241587	China_YR_MN	0.0039338	0.0786293	0.0500297	FALSE	5	TRUE
Russia_SeimaTurbino_I33398	Russia_Srubnaya+BMAC+Hungary_EN_HG_Koros+Mongolia_N_North+China_YR_MN	0.0241587	Hungary_EN_HG_Koros	0.100447	0.107449	0.934826	FALSE	5	TRUE
Russia_SeimaTurbino_I33398	Russia_Srubnaya+BMAC+Hungary_EN_HG_Koros+Mongolia_N_North+China_YR_MN	0.0241587	Mongolia_N_North	0.00788676	0.0725573	0.108697	FALSE	5	TRUE
Russia_SeimaTurbino_I33398	Russia_Srubnaya+BMAC+Hungary_EN_HG_Koros+Mongolia_N_North+China_YR_MN	0.0241587	Russia_Srubnaya	0.81798	0.153061	5.34416	FALSE	5	TRUE
Russia_SeimaTurbino_I33398	Russia_Srubnaya+Tyumen_HG+Yakutia_LNBA	0.606677	Russia_Srubnaya	1.0473	0.0243033	43.0931	FALSE	3	FALSE
Russia_SeimaTurbino_I33398	Russia_Srubnaya+Tyumen_HG+Yakutia_LNBA	0.606677	Tyumen_HG	-0.0665776	0.0298828	-2.22796	FALSE	3	FALSE
Russia_SeimaTurbino_I33398	Russia_Srubnaya+Tyumen_HG+Yakutia_LNBA	0.606677	Yakutia_LNBA	0.0192736	0.0155474	1.23967	FALSE	3	FALSE
Russia_SeimaTurbino_I33398	Russia_Srubnaya+Altai_N+Yakutia_LNBA	0.596509	Altai_N	-0.0683388	0.0317503	-2.15238	FALSE	3	FALSE
Russia_SeimaTurbino_I33398	Russia_Srubnaya+Altai_N+Yakutia_LNBA	0.596509	Russia_Srubnaya	1.02464	0.0175854	58.2666	FALSE	3	FALSE
Russia_SeimaTurbino_I33398	Russia_Srubnaya+Altai_N+Yakutia_LNBA	0.596509	Yakutia_LNBA	0.0436947	0.0225738	1.93564	FALSE	3	FALSE
Russia_SeimaTurbino_I33398	Russia_Srubnaya+Tyumen_HG+Mongolia_N_North	0.587609	Mongolia_N_North	0.0197094	0.0133994	1.47091	FALSE	3	FALSE
Russia_SeimaTurbino_I33398	Russia_Srubnaya+Tyumen_HG+Mongolia_N_North	0.587609	Russia_Srubnaya	1.04588	0.0242175	43.1869	FALSE	3	FALSE
Russia_SeimaTurbino_I33398	Russia_Srubnaya+Tyumen_HG+Mongolia_N_North	0.587609	Tyumen_HG	-0.0655899	0.0283282	-2.31535	FALSE	3	FALSE
Russia_SeimaTurbino_I33398	Russia_Srubnaya+Altai_N+Mongolia_N_North	0.560265	Altai_N	-0.0635055	0.0293814	-2.16142	FALSE	3	FALSE
Russia_SeimaTurbino_I33398	Russia_Srubnaya+Altai_N+Mongolia_N_North	0.560265	Mongolia_N_North	0.0409693	0.0194698	2.10424	FALSE	3	FALSE
Russia_SeimaTurbino_I33398	Russia_Srubnaya+Altai_N+Mongolia_N_North	0.560265	Russia_Srubnaya	1.02254	0.0173594	58.904	FALSE	3	FALSE
Russia_SeimaTurbino_I33398	Russia_Srubnaya+EHG+Yakutia_LNBA	0.552094	EHG	-0.0814795	0.0347798	-2.34273	FALSE	3	FALSE
Russia_SeimaTurbino_I33398	Russia_Srubnaya+EHG+Yakutia_LNBA	0.552094	Russia_Srubnaya	1.07011	0.0336656	31.7863	FALSE	3	FALSE
Russia_SeimaTurbino_I33398	Russia_Srubnaya+EHG+Yakutia_LNBA	0.552094	Yakutia_LNBA	0.0113744	0.0125504	0.906298	FALSE	3	FALSE
Russia_SeimaTurbino_I33398	Russia_Srubnaya+EHG+Mongolia_N_North	0.534553	EHG	-0.0817662	0.0343468	-2.38061	FALSE	3	FALSE
Russia_SeimaTurbino_I33398	Russia_Srubnaya+EHG+Mongolia_N_North	0.534553	Mongolia_N_North	0.0132551	0.0113089	1.1721	FALSE	3	FALSE
Russia_SeimaTurbino_I33398	Russia_Srubnaya+EHG+Mongolia_N_North	0.534553	Russia_Srubnaya	1.06851	0.0336585	31.7456	FALSE	3	FALSE
Russia_SeimaTurbino_I33398	Russia_Srubnaya+EHG+China_YR_MN	0.507733	China_YR_MN	0.0117964	0.0120329	0.980344	FALSE	3	FALSE
Russia_SeimaTurbino_I33398	Russia_Srubnaya+EHG+China_YR_MN	0.507733	EHG	-0.0786659	0.0340388	-2.31106	FALSE	3	FALSE
Russia_SeimaTurbino_I33398	Russia_Srubnaya+EHG+China_YR_MN	0.507733	Russia_Srubnaya	1.06687	0.033985	31.3924	FALSE	3	FALSE
Russia_SeimaTurbino_I33398	Russia_Srubnaya+Altai_N+China_YR_MN	0.448561	Altai_N	-0.0512072	0.0276139	-1.8544	FALSE	3	FALSE
Russia_SeimaTurbino_I33398	Russia_Srubnaya+Altai_N+China_YR_MN	0.448561	China_YR_MN	0.0345923	0.01974	1.7524	FALSE	3	FALSE
Russia_SeimaTurbino_I33398	Russia_Srubnaya+Altai_N+China_YR_MN	0.448561	Russia_Srubnaya	1.01661	0.0168245	60.4245	FALSE	3	FALSE
Russia_SeimaTurbino_I33398	Russia_Srubnaya+Hungary_EN_HG_Koros+Yakutia_LNBA	0.174545	Hungary_EN_HG_Koros	-0.000777382	0.0854687	-0.00909552	FALSE	3	FALSE
Russia_SeimaTurbino_I33398	Russia_Srubnaya+Hungary_EN_HG_Koros+Yakutia_LNBA	0.174545	Russia_Srubnaya	0.997783	0.0851115	11.7232	FALSE	3	FALSE
Russia_SeimaTurbino_I33398	Russia_Srubnaya+Hungary_EN_HG_Koros+Yakutia_LNBA	0.174545	Yakutia_LNBA	0.00299415	0.0120731	0.248002	FALSE	3	FALSE
Russia_SeimaTurbino_I33398	Russia_Srubnaya+Mongolia_N_North+Yakutia_LNBA	0.164199	Mongolia_N_North	0.0214942	0.0988764	0.217384	FALSE	3	FALSE
Russia_SeimaTurbino_I33398	Russia_Srubnaya+Mongolia_N_North+Yakutia_LNBA	0.164199	Russia_Srubnaya	0.995973	0.0120872	82.3991	FALSE	3	FALSE
Russia_SeimaTurbino_I33398	Russia_Srubnaya+Mongolia_N_North+Yakutia_LNBA	0.164199	Yakutia_LNBA	-0.0174673	0.100916	-0.173088	FALSE	3	FALSE
Russia_SeimaTurbino_I33398	Russia_Srubnaya+Mongolia_N_North+China_YR_MN	0.162759	China_YR_MN	-0.0294179	0.0828873	-0.354914	FALSE	3	FALSE
Russia_SeimaTurbino_I33398	Russia_Srubnaya+Mongolia_N_North+China_YR_MN	0.162759	Mongolia_N_North	0.0350914	0.0771639	0.454764	FALSE	3	FALSE
Russia_SeimaTurbino_I33398	Russia_Srubnaya+Mongolia_N_North+China_YR_MN	0.162759	Russia_Srubnaya	0.994326	0.0127295	78.1118	FALSE	3	FALSE
Russia_SeimaTurbino_I33398	Russia_Srubnaya+Tyumen_HG+EHG+Yakutia_LNBA	0.623273	EHG	0.233772	0.215447	1.08506	FALSE	4	FALSE
Russia_SeimaTurbino_I33398	Russia_Srubnaya+Tyumen_HG+EHG+Yakutia_LNBA	0.623273	Russia_Srubnaya	0.953163	0.0875615	10.8856	FALSE	4	FALSE
Russia_SeimaTurbino_I33398	Russia_Srubnaya+Tyumen_HG+EHG+Yakutia_LNBA	0.623273	Tyumen_HG	-0.212849	0.141126	-1.50822	FALSE	4	FALSE
Russia_SeimaTurbino_I33398	Russia_Srubnaya+Tyumen_HG+EHG+Yakutia_LNBA	0.623273	Yakutia_LNBA	0.0259134	0.0170654	1.51848	FALSE	4	FALSE
Russia_SeimaTurbino_I33398	Russia_Srubnaya+Altai_N+Germany_EN_LBK+Yakutia_LNBA	0.602291	Altai_N	-0.00370451	0.0533033	-0.0694986	FALSE	4	FALSE
Russia_SeimaTurbino_I33398	Russia_Srubnaya+Altai_N+Germany_EN_LBK+Yakutia_LNBA	0.602291	Germany_EN_LBK	0.10918	0.0733347	1.48878	FALSE	4	FALSE
Russia_SeimaTurbino_I33398	Russia_Srubnaya+Altai_N+Germany_EN_LBK+Yakutia_LNBA	0.602291	Russia_Srubnaya	0.877177	0.0993358	8.83043	FALSE	4	FALSE
Russia_SeimaTurbino_I33398	Russia_Srubnaya+Altai_N+Germany_EN_LBK+Yakutia_LNBA	0.602291	Yakutia_LNBA	0.0173476	0.0289766	0.598676	FALSE	4	FALSE
Russia_SeimaTurbino_I33398	Russia_Srubnaya+Tyumen_HG+EHG+Mongolia_N_North	0.590077	EHG	0.226812	0.214526	1.05727	FALSE	4	FALSE
Russia_SeimaTurbino_I33398	Russia_Srubnaya+Tyumen_HG+EHG+Mongolia_N_North	0.590077	Mongolia_N_North	0.0253052	0.0146913	1.72246	FALSE	4	FALSE
Russia_SeimaTurbino_I33398	Russia_Srubnaya+Tyumen_HG+EHG+Mongolia_N_North	0.590077	Russia_Srubnaya	0.954003	0.0876289	10.8869	FALSE	4	FALSE
Russia_SeimaTurbino_I33398	Russia_Srubnaya+Tyumen_HG+EHG+Mongolia_N_North	0.590077	Tyumen_HG	-0.206121	0.138908	-1.48386	FALSE	4	FALSE
Russia_SeimaTurbino_I33398	Russia_Srubnaya+Germany_EN_LBK+Hungary_EN_HG_Koros+Mongolia_N_North	0.566492	Germany_EN_LBK	0.135784	0.0453001	2.99744	FALSE	4	FALSE
Russia_SeimaTurbino_I33398	Russia_Srubnaya+Germany_EN_LBK+Hungary_EN_HG_Koros+Mongolia_N_North	0.566492	Hungary_EN_HG_Koros	-0.0675461	0.0880038	-0.767536	FALSE	4	FALSE
Russia_SeimaTurbino_I33398	Russia_Srubnaya+Germany_EN_LBK+Hungary_EN_HG_Koros+Mongolia_N_North	0.566492	Mongolia_N_North	0.0195746	0.0117348	1.66807	FALSE	4	FALSE
Russia_SeimaTurbino_I33398	Russia_Srubnaya+Germany_EN_LBK+Hungary_EN_HG_Koros+Mongolia_N_North	0.566492	Russia_Srubnaya	0.912187	0.0813504	11.2131	FALSE	4	FALSE
Russia_SeimaTurbino_I33398	Russia_Srubnaya+Tyumen_HG+Mongolia_N_North+China_YR_MN	0.547484	China_YR_MN	-0.0954278	0.0827827	-1.15275	FALSE	4	FALSE
Russia_SeimaTurbino_I33398	Russia_Srubnaya+Tyumen_HG+Mongolia_N_North+China_YR_MN	0.547484	Mongolia_N_North	0.112034	0.0792517	1.41365	FALSE	4	FALSE
Russia_SeimaTurbino_I33398	Russia_Srubnaya+Tyumen_HG+Mongolia_N_North+China_YR_MN	0.547484	Russia_Srubnaya	1.0573	0.027621	38.2789	FALSE	4	FALSE
Russia_SeimaTurbino_I33398	Russia_Srubnaya+Tyumen_HG+Mongolia_N_North+China_YR_MN	0.547484	Tyumen_HG	-0.073908	0.0295232	-2.50338	FALSE	4	FALSE
Russia_SeimaTurbino_I33398	Russia_Srubnaya+Germany_EN_LBK+Mongolia_N_North+Yakutia_LNBA	0.540821	Germany_EN_LBK	0.131031	0.0435078	3.01167	FALSE	4	FALSE
Russia_SeimaTurbino_I33398	Russia_Srubnaya+Germany_EN_LBK+Mongolia_N_North+Yakutia_LNBA	0.540821	Mongolia_N_North	-0.0294664	0.0957637	-0.3077	FALSE	4	FALSE
Russia_SeimaTurbino_I33398	Russia_Srubnaya+Germany_EN_LBK+Mongolia_N_North+Yakutia_LNBA	0.540821	Russia_Srubnaya	0.849644	0.0492698	17.2447	FALSE	4	FALSE
Russia_SeimaTurbino_I33398	Russia_Srubnaya+Germany_EN_LBK+Mongolia_N_North+Yakutia_LNBA	0.540821	Yakutia_LNBA	0.0487915	0.0989187	0.493248	FALSE	4	FALSE
Russia_SeimaTurbino_I33398	Russia_Srubnaya+Germany_EN_LBK+EHG+Yakutia_LNBA	0.540417	EHG	-0.00209108	0.0613797	-0.0340679	FALSE	4	FALSE
Russia_SeimaTurbino_I33398	Russia_Srubnaya+Germany_EN_LBK+EHG+Yakutia_LNBA	0.540417	Germany_EN_LBK	0.117376	0.076011	1.5442	FALSE	4	FALSE
Russia_SeimaTurbino_I33398	Russia_Srubnaya+Germany_EN_LBK+EHG+Yakutia_LNBA	0.540417	Russia_Srubnaya	0.869258	0.133281	6.522	FALSE	4	FALSE
Russia_SeimaTurbino_I33398	Russia_Srubnaya+Germany_EN_LBK+EHG+Yakutia_LNBA	0.540417	Yakutia_LNBA	0.0154567	0.0124426	1.24224	FALSE	4	FALSE
Russia_SeimaTurbino_I33398	Russia_Srubnaya+Tyumen_HG+China_YR_MN+Yakutia_LNBA	0.534601	China_YR_MN	-0.06273	0.0595456	-1.05348	FALSE	4	FALSE
Russia_SeimaTurbino_I33398	Russia_Srubnaya+Tyumen_HG+China_YR_MN+Yakutia_LNBA	0.534601	Russia_Srubnaya	1.05738	0.0276175	38.2865	FALSE	4	FALSE
Russia_SeimaTurbino_I33398	Russia_Srubnaya+Tyumen_HG+China_YR_MN+Yakutia_LNBA	0.534601	Tyumen_HG	-0.0793254	0.0327068	-2.42535	FALSE	4	FALSE
Russia_SeimaTurbino_I33398	Russia_Srubnaya+Tyumen_HG+China_YR_MN+Yakutia_LNBA	0.534601	Yakutia_LNBA	0.0846761	0.0619048	1.36784	FALSE	4	FALSE
Russia_SeimaTurbino_I33398	Russia_Srubnaya+Germany_EN_LBK+Hungary_EN_HG_Koros+China_YR_MN	0.522923	China_YR_MN	0.0182644	0.0123805	1.47525	FALSE	4	FALSE
Russia_SeimaTurbino_I33398	Russia_Srubnaya+Germany_EN_LBK+Hungary_EN_HG_Koros+China_YR_MN	0.522923	Germany_EN_LBK	0.129404	0.0447116	2.8942	FALSE	4	FALSE
Russia_SeimaTurbino_I33398	Russia_Srubnaya+Germany_EN_LBK+Hungary_EN_HG_Koros+China_YR_MN	0.522923	Hungary_EN_HG_Koros	-0.065288	0.0884286	-0.738313	FALSE	4	FALSE
Russia_SeimaTurbino_I33398	Russia_Srubnaya+Germany_EN_LBK+Hungary_EN_HG_Koros+China_YR_MN	0.522923	Russia_Srubnaya	0.917619	0.0819205	11.2013	FALSE	4	FALSE
Russia_SeimaTurbino_I33398	Russia_Srubnaya+Tyumen_HG+Germany_EN_LBK+Yakutia_LNBA	0.521401	Germany_EN_LBK	0.102943	0.101894	1.0103	FALSE	4	FALSE
Russia_SeimaTurbino_I33398	Russia_Srubnaya+Tyumen_HG+Germany_EN_LBK+Yakutia_LNBA	0.521401	Russia_Srubnaya	0.892213	0.154193	5.78636	FALSE	4	FALSE
Russia_SeimaTurbino_I33398	Russia_Srubnaya+Tyumen_HG+Germany_EN_LBK+Yakutia_LNBA	0.521401	Tyumen_HG	-0.0134672	0.0601667	-0.223831	FALSE	4	FALSE
Russia_SeimaTurbino_I33398	Russia_Srubnaya+Tyumen_HG+Germany_EN_LBK+Yakutia_LNBA	0.521401	Yakutia_LNBA	0.0183111	0.0153612	1.19204	FALSE	4	FALSE
Russia_SeimaTurbino_I33398	Russia_Srubnaya+Altai_N+Germany_EN_LBK+Mongolia_N_North	0.520501	Altai_N	-0.00563223	0.0488782	-0.11523	FALSE	4	FALSE
Russia_SeimaTurbino_I33398	Russia_Srubnaya+Altai_N+Germany_EN_LBK+Mongolia_N_North	0.520501	Germany_EN_LBK	0.106177	0.0718442	1.47788	FALSE	4	FALSE
Russia_SeimaTurbino_I33398	Russia_Srubnaya+Altai_N+Germany_EN_LBK+Mongolia_N_North	0.520501	Mongolia_N_North	0.0198967	0.0244554	0.81359	FALSE	4	FALSE
Russia_SeimaTurbino_I33398	Russia_Srubnaya+Altai_N+Germany_EN_LBK+Mongolia_N_North	0.520501	Russia_Srubnaya	0.879559	0.0974325	9.02736	FALSE	4	FALSE
Russia_SeimaTurbino_I33398	Russia_Srubnaya+Tyumen_HG+Mongolia_N_North+Yakutia_LNBA	0.520311	Mongolia_N_North	-0.0721713	0.103126	-0.699835	FALSE	4	FALSE
Russia_SeimaTurbino_I33398	Russia_Srubnaya+Tyumen_HG+Mongolia_N_North+Yakutia_LNBA	0.520311	Russia_Srubnaya	1.04897	0.0252584	41.5295	FALSE	4	FALSE
Russia_SeimaTurbino_I33398	Russia_Srubnaya+Tyumen_HG+Mongolia_N_North+Yakutia_LNBA	0.520311	Tyumen_HG	-0.073885	0.0317605	-2.32632	FALSE	4	FALSE
Russia_SeimaTurbino_I33398	Russia_Srubnaya+Tyumen_HG+Mongolia_N_North+Yakutia_LNBA	0.520311	Yakutia_LNBA	0.0970881	0.108242	0.896957	FALSE	4	FALSE
Russia_SeimaTurbino_I33398	Russia_Srubnaya+Tyumen_HG+EHG+China_YR_MN	0.514565	China_YR_MN	0.0223985	0.0154051	1.45397	FALSE	4	FALSE
Russia_SeimaTurbino_I33398	Russia_Srubnaya+Tyumen_HG+EHG+China_YR_MN	0.514565	EHG	0.207518	0.218858	0.948183	FALSE	4	FALSE
Russia_SeimaTurbino_I33398	Russia_Srubnaya+Tyumen_HG+EHG+China_YR_MN	0.514565	Russia_Srubnaya	0.95752	0.0902654	10.6078	FALSE	4	FALSE
Russia_SeimaTurbino_I33398	Russia_Srubnaya+Tyumen_HG+EHG+China_YR_MN	0.514565	Tyumen_HG	-0.187436	0.140664	-1.33251	FALSE	4	FALSE
Russia_SeimaTurbino_I33398	Russia_Srubnaya+Altai_N+Hungary_EN_HG_Koros+Yakutia_LNBA	0.509123	Altai_N	-0.0735898	0.0331143	-2.2223	FALSE	4	FALSE
Russia_SeimaTurbino_I33398	Russia_Srubnaya+Altai_N+Hungary_EN_HG_Koros+Yakutia_LNBA	0.509123	Hungary_EN_HG_Koros	-0.054415	0.0856422	-0.635376	FALSE	4	FALSE
Russia_SeimaTurbino_I33398	Russia_Srubnaya+Altai_N+Hungary_EN_HG_Koros+Yakutia_LNBA	0.509123	Russia_Srubnaya	1.07997	0.0901329	11.982	FALSE	4	FALSE
Russia_SeimaTurbino_I33398	Russia_Srubnaya+Altai_N+Hungary_EN_HG_Koros+Yakutia_LNBA	0.509123	Yakutia_LNBA	0.0480351	0.0234873	2.04515	FALSE	4	FALSE
Russia_SeimaTurbino_I33398	Russia_Srubnaya+Germany_EN_LBK+China_YR_MN+Yakutia_LNBA	0.506479	China_YR_MN	-0.0304064	0.0551271	-0.551568	FALSE	4	FALSE
Russia_SeimaTurbino_I33398	Russia_Srubnaya+Germany_EN_LBK+China_YR_MN+Yakutia_LNBA	0.506479	Germany_EN_LBK	0.134224	0.0440294	3.0485	FALSE	4	FALSE
Russia_SeimaTurbino_I33398	Russia_Srubnaya+Germany_EN_LBK+China_YR_MN+Yakutia_LNBA	0.506479	Russia_Srubnaya	0.848117	0.0486374	17.4375	FALSE	4	FALSE
Russia_SeimaTurbino_I33398	Russia_Srubnaya+Germany_EN_LBK+China_YR_MN+Yakutia_LNBA	0.506479	Yakutia_LNBA	0.0480654	0.0548782	0.875856	FALSE	4	FALSE
Russia_SeimaTurbino_I33398	Russia_Srubnaya+Germany_EN_LBK+Mongolia_N_North+China_YR_MN	0.502692	China_YR_MN	-0.063693	0.0792538	-0.803659	FALSE	4	FALSE
Russia_SeimaTurbino_I33398	Russia_Srubnaya+Germany_EN_LBK+Mongolia_N_North+China_YR_MN	0.502692	Germany_EN_LBK	0.136007	0.0428354	3.17512	FALSE	4	FALSE
Russia_SeimaTurbino_I33398	Russia_Srubnaya+Germany_EN_LBK+Mongolia_N_North+China_YR_MN	0.502692	Mongolia_N_North	0.0799514	0.0748524	1.06812	FALSE	4	FALSE
Russia_SeimaTurbino_I33398	Russia_Srubnaya+Germany_EN_LBK+Mongolia_N_North+China_YR_MN	0.502692	Russia_Srubnaya	0.847734	0.0462129	18.3441	FALSE	4	FALSE
Russia_SeimaTurbino_I33398	Russia_Srubnaya+Altai_N+Tyumen_HG+Yakutia_LNBA	0.500724	Altai_N	-0.0242093	0.102325	-0.236593	FALSE	4	FALSE
Russia_SeimaTurbino_I33398	Russia_Srubnaya+Altai_N+Tyumen_HG+Yakutia_LNBA	0.500724	Russia_Srubnaya	1.02822	0.0371307	27.6919	FALSE	4	FALSE
Russia_SeimaTurbino_I33398	Russia_Srubnaya+Altai_N+Tyumen_HG+Yakutia_LNBA	0.500724	Tyumen_HG	-0.0255889	0.09932	-0.257641	FALSE	4	FALSE
Russia_SeimaTurbino_I33398	Russia_Srubnaya+Altai_N+Tyumen_HG+Yakutia_LNBA	0.500724	Yakutia_LNBA	0.0215782	0.0395759	0.545237	FALSE	4	FALSE
Russia_SeimaTurbino_I33398	Russia_Srubnaya+Tyumen_HG+Hungary_EN_HG_Koros+Yakutia_LNBA	0.500505	Hungary_EN_HG_Koros	-0.0393973	0.0897667	-0.438885	FALSE	4	FALSE
Russia_SeimaTurbino_I33398	Russia_Srubnaya+Tyumen_HG+Hungary_EN_HG_Koros+Yakutia_LNBA	0.500505	Russia_Srubnaya	1.08885	0.0990931	10.9881	FALSE	4	FALSE
Russia_SeimaTurbino_I33398	Russia_Srubnaya+Tyumen_HG+Hungary_EN_HG_Koros+Yakutia_LNBA	0.500505	Tyumen_HG	-0.0713229	0.0320784	-2.2234	FALSE	4	FALSE
Russia_SeimaTurbino_I33398	Russia_Srubnaya+Tyumen_HG+Hungary_EN_HG_Koros+Yakutia_LNBA	0.500505	Yakutia_LNBA	0.0218725	0.0164651	1.32842	FALSE	4	FALSE
Russia_SeimaTurbino_I33398	Russia_Srubnaya+Altai_N+EHG+Yakutia_LNBA	0.497047	Altai_N	-0.0365838	0.0670766	-0.545404	FALSE	4	FALSE
Russia_SeimaTurbino_I33398	Russia_Srubnaya+Altai_N+EHG+Yakutia_LNBA	0.497047	EHG	-0.0364268	0.0743119	-0.490188	FALSE	4	FALSE
Russia_SeimaTurbino_I33398	Russia_Srubnaya+Altai_N+EHG+Yakutia_LNBA	0.497047	Russia_Srubnaya	1.04354	0.0462022	22.5865	FALSE	4	FALSE
Russia_SeimaTurbino_I33398	Russia_Srubnaya+Altai_N+EHG+Yakutia_LNBA	0.497047	Yakutia_LNBA	0.0294665	0.0355677	0.828463	FALSE	4	FALSE
Russia_SeimaTurbino_I33398	Russia_Srubnaya+Altai_N+Mongolia_N_North+China_YR_MN	0.475212	Altai_N	-0.0688824	0.0296834	-2.32057	FALSE	4	FALSE
Russia_SeimaTurbino_I33398	Russia_Srubnaya+Altai_N+Mongolia_N_North+China_YR_MN	0.475212	China_YR_MN	-0.0779774	0.0819762	-0.951219	FALSE	4	FALSE
Russia_SeimaTurbino_I33398	Russia_Srubnaya+Altai_N+Mongolia_N_North+China_YR_MN	0.475212	Mongolia_N_North	0.118581	0.0806482	1.47035	FALSE	4	FALSE
Russia_SeimaTurbino_I33398	Russia_Srubnaya+Altai_N+Mongolia_N_North+China_YR_MN	0.475212	Russia_Srubnaya	1.02828	0.0196388	52.3596	FALSE	4	FALSE
Russia_SeimaTurbino_I33398	Russia_Srubnaya+Tyumen_HG+Germany_EN_LBK+Mongolia_N_North	0.466384	Germany_EN_LBK	0.0967617	0.0994629	0.972842	FALSE	4	FALSE
Russia_SeimaTurbino_I33398	Russia_Srubnaya+Tyumen_HG+Germany_EN_LBK+Mongolia_N_North	0.466384	Mongolia_N_North	0.0201276	0.0130958	1.53695	FALSE	4	FALSE
Russia_SeimaTurbino_I33398	Russia_Srubnaya+Tyumen_HG+Germany_EN_LBK+Mongolia_N_North	0.466384	Russia_Srubnaya	0.900407	0.15039	5.98716	FALSE	4	FALSE
Russia_SeimaTurbino_I33398	Russia_Srubnaya+Tyumen_HG+Germany_EN_LBK+Mongolia_N_North	0.466384	Tyumen_HG	-0.0172961	0.0568404	-0.304293	FALSE	4	FALSE
Russia_SeimaTurbino_I33398	Russia_Srubnaya+Tyumen_HG+Hungary_EN_HG_Koros+Mongolia_N_North	0.463969	Hungary_EN_HG_Koros	-0.0308043	0.0892909	-0.344988	FALSE	4	FALSE
Russia_SeimaTurbino_I33398	Russia_Srubnaya+Tyumen_HG+Hungary_EN_HG_Koros+Mongolia_N_North	0.463969	Mongolia_N_North	0.0215412	0.0142756	1.50895	FALSE	4	FALSE
Russia_SeimaTurbino_I33398	Russia_Srubnaya+Tyumen_HG+Hungary_EN_HG_Koros+Mongolia_N_North	0.463969	Russia_Srubnaya	1.07811	0.0981217	10.9874	FALSE	4	FALSE
Russia_SeimaTurbino_I33398	Russia_Srubnaya+Tyumen_HG+Hungary_EN_HG_Koros+Mongolia_N_North	0.463969	Tyumen_HG	-0.0688419	0.0302466	-2.27602	FALSE	4	FALSE
Russia_SeimaTurbino_I33398	Russia_Srubnaya+Germany_EN_LBK+EHG+Mongolia_N_North	0.46019	EHG	-0.00521811	0.0608214	-0.0857939	FALSE	4	FALSE
Russia_SeimaTurbino_I33398	Russia_Srubnaya+Germany_EN_LBK+EHG+Mongolia_N_North	0.46019	Germany_EN_LBK	0.113814	0.0755733	1.50601	FALSE	4	FALSE
Russia_SeimaTurbino_I33398	Russia_Srubnaya+Germany_EN_LBK+EHG+Mongolia_N_North	0.46019	Mongolia_N_North	0.0175021	0.0112686	1.55318	FALSE	4	FALSE
Russia_SeimaTurbino_I33398	Russia_Srubnaya+Germany_EN_LBK+EHG+Mongolia_N_North	0.46019	Russia_Srubnaya	0.873902	0.132749	6.58309	FALSE	4	FALSE
Russia_SeimaTurbino_I33398	Russia_Srubnaya+Altai_N+Mongolia_N_North+Yakutia_LNBA	0.459129	Altai_N	-0.0712946	0.0325513	-2.19022	FALSE	4	FALSE
Russia_SeimaTurbino_I33398	Russia_Srubnaya+Altai_N+Mongolia_N_North+Yakutia_LNBA	0.459129	Mongolia_N_North	-0.0273564	0.0983894	-0.278043	FALSE	4	FALSE
Russia_SeimaTurbino_I33398	Russia_Srubnaya+Altai_N+Mongolia_N_North+Yakutia_LNBA	0.459129	Russia_Srubnaya	1.02225	0.0176805	57.8175	FALSE	4	FALSE
Russia_SeimaTurbino_I33398	Russia_Srubnaya+Altai_N+Mongolia_N_North+Yakutia_LNBA	0.459129	Yakutia_LNBA	0.0764057	0.1066	0.716749	FALSE	4	FALSE
Russia_SeimaTurbino_I33398	Russia_Srubnaya+Altai_N+Tyumen_HG+China_YR_MN	0.449903	Altai_N	0.0593266	0.109438	0.542102	FALSE	4	FALSE
Russia_SeimaTurbino_I33398	Russia_Srubnaya+Altai_N+Tyumen_HG+China_YR_MN	0.449903	China_YR_MN	-0.00930024	0.0403092	-0.230722	FALSE	4	FALSE
Russia_SeimaTurbino_I33398	Russia_Srubnaya+Altai_N+Tyumen_HG+China_YR_MN	0.449903	Russia_Srubnaya	1.05087	0.0454961	23.0981	FALSE	4	FALSE
Russia_SeimaTurbino_I33398	Russia_Srubnaya+Altai_N+Tyumen_HG+China_YR_MN	0.449903	Tyumen_HG	-0.1009	0.114118	-0.884171	FALSE	4	FALSE
Russia_SeimaTurbino_I33398	Russia_Srubnaya+EHG+Mongolia_N_North+Yakutia_LNBA	0.449672	EHG	-0.0864967	0.036646	-2.36033	FALSE	4	FALSE
Russia_SeimaTurbino_I33398	Russia_Srubnaya+EHG+Mongolia_N_North+Yakutia_LNBA	0.449672	Mongolia_N_North	-0.0553252	0.10286	-0.537868	FALSE	4	FALSE
Russia_SeimaTurbino_I33398	Russia_Srubnaya+EHG+Mongolia_N_North+Yakutia_LNBA	0.449672	Russia_Srubnaya	1.07142	0.0348937	30.7052	FALSE	4	FALSE
Russia_SeimaTurbino_I33398	Russia_Srubnaya+EHG+Mongolia_N_North+Yakutia_LNBA	0.449672	Yakutia_LNBA	0.0704044	0.105989	0.664258	FALSE	4	FALSE
Russia_SeimaTurbino_I33398	Russia_Srubnaya+Altai_N+Hungary_EN_HG_Koros+Mongolia_N_North	0.448852	Altai_N	-0.0673306	0.0305465	-2.2042	FALSE	4	FALSE
Russia_SeimaTurbino_I33398	Russia_Srubnaya+Altai_N+Hungary_EN_HG_Koros+Mongolia_N_North	0.448852	Hungary_EN_HG_Koros	-0.0441045	0.0852888	-0.51712	FALSE	4	FALSE
Russia_SeimaTurbino_I33398	Russia_Srubnaya+Altai_N+Hungary_EN_HG_Koros+Mongolia_N_North	0.448852	Mongolia_N_North	0.0443987	0.020366	2.18004	FALSE	4	FALSE
Russia_SeimaTurbino_I33398	Russia_Srubnaya+Altai_N+Hungary_EN_HG_Koros+Mongolia_N_North	0.448852	Russia_Srubnaya	1.06704	0.0893031	11.9485	FALSE	4	FALSE
Russia_SeimaTurbino_I33398	Russia_Srubnaya+Altai_N+EHG+Mongolia_N_North	0.448	Altai_N	-0.0299147	0.0639729	-0.467615	FALSE	4	FALSE
Russia_SeimaTurbino_I33398	Russia_Srubnaya+Altai_N+EHG+Mongolia_N_North	0.448	EHG	-0.0411602	0.0754104	-0.545815	FALSE	4	FALSE
Russia_SeimaTurbino_I33398	Russia_Srubnaya+Altai_N+EHG+Mongolia_N_North	0.448	Mongolia_N_North	0.0267683	0.0315015	0.849749	FALSE	4	FALSE
Russia_SeimaTurbino_I33398	Russia_Srubnaya+Altai_N+EHG+Mongolia_N_North	0.448	Russia_Srubnaya	1.04431	0.0466966	22.3637	FALSE	4	FALSE
Russia_SeimaTurbino_I33398	Russia_Srubnaya+Altai_N+China_YR_MN+Yakutia_LNBA	0.447916	Altai_N	-0.0729141	0.0326208	-2.2352	FALSE	4	FALSE
Russia_SeimaTurbino_I33398	Russia_Srubnaya+Altai_N+China_YR_MN+Yakutia_LNBA	0.447916	China_YR_MN	-0.0349866	0.0562356	-0.622143	FALSE	4	FALSE
Russia_SeimaTurbino_I33398	Russia_Srubnaya+Altai_N+China_YR_MN+Yakutia_LNBA	0.447916	Russia_Srubnaya	1.0252	0.0187883	54.566	FALSE	4	FALSE
Russia_SeimaTurbino_I33398	Russia_Srubnaya+Altai_N+China_YR_MN+Yakutia_LNBA	0.447916	Yakutia_LNBA	0.0826997	0.062121	1.33127	FALSE	4	FALSE
Russia_SeimaTurbino_I33398	Russia_Srubnaya+Germany_EN_LBK+EHG+China_YR_MN	0.432558	China_YR_MN	0.0161768	0.0119672	1.35176	FALSE	4	FALSE
Russia_SeimaTurbino_I33398	Russia_Srubnaya+Germany_EN_LBK+EHG+China_YR_MN	0.432558	EHG	-0.00613008	0.0611706	-0.100213	FALSE	4	FALSE
Russia_SeimaTurbino_I33398	Russia_Srubnaya+Germany_EN_LBK+EHG+China_YR_MN	0.432558	Germany_EN_LBK	0.107298	0.0759102	1.41349	FALSE	4	FALSE
Russia_SeimaTurbino_I33398	Russia_Srubnaya+Germany_EN_LBK+EHG+China_YR_MN	0.432558	Russia_Srubnaya	0.882655	0.133774	6.5981	FALSE	4	FALSE
Russia_SeimaTurbino_I33398	Russia_Srubnaya+Hungary_EN_HG_Koros+EHG+Yakutia_LNBA	0.429164	EHG	-0.0808883	0.0346297	-2.33581	FALSE	4	FALSE
Russia_SeimaTurbino_I33398	Russia_Srubnaya+Hungary_EN_HG_Koros+EHG+Yakutia_LNBA	0.429164	Hungary_EN_HG_Koros	0.00315166	0.0834044	0.0377877	FALSE	4	FALSE
Russia_SeimaTurbino_I33398	Russia_Srubnaya+Hungary_EN_HG_Koros+EHG+Yakutia_LNBA	0.429164	Russia_Srubnaya	1.06614	0.0899868	11.8478	FALSE	4	FALSE
Russia_SeimaTurbino_I33398	Russia_Srubnaya+Hungary_EN_HG_Koros+EHG+Yakutia_LNBA	0.429164	Yakutia_LNBA	0.0115928	0.0126026	0.919877	FALSE	4	FALSE
Russia_SeimaTurbino_I33398	Russia_Srubnaya+EHG+China_YR_MN+Yakutia_LNBA	0.425373	China_YR_MN	-0.0490076	0.0586531	-0.83555	FALSE	4	FALSE
Russia_SeimaTurbino_I33398	Russia_Srubnaya+EHG+China_YR_MN+Yakutia_LNBA	0.425373	EHG	-0.0907578	0.0372545	-2.43616	FALSE	4	FALSE
Russia_SeimaTurbino_I33398	Russia_Srubnaya+EHG+China_YR_MN+Yakutia_LNBA	0.425373	Russia_Srubnaya	1.07879	0.037086	29.089	FALSE	4	FALSE
Russia_SeimaTurbino_I33398	Russia_Srubnaya+EHG+China_YR_MN+Yakutia_LNBA	0.425373	Yakutia_LNBA	0.0609708	0.0580926	1.04955	FALSE	4	FALSE
Russia_SeimaTurbino_I33398	Russia_Srubnaya+Tyumen_HG+Germany_EN_LBK+China_YR_MN	0.420439	China_YR_MN	0.0175419	0.0136617	1.28402	FALSE	4	FALSE
Russia_SeimaTurbino_I33398	Russia_Srubnaya+Tyumen_HG+Germany_EN_LBK+China_YR_MN	0.420439	Germany_EN_LBK	0.0945742	0.100061	0.945161	FALSE	4	FALSE
Russia_SeimaTurbino_I33398	Russia_Srubnaya+Tyumen_HG+Germany_EN_LBK+China_YR_MN	0.420439	Russia_Srubnaya	0.900418	0.151044	5.96131	FALSE	4	FALSE
Russia_SeimaTurbino_I33398	Russia_Srubnaya+Tyumen_HG+Germany_EN_LBK+China_YR_MN	0.420439	Tyumen_HG	-0.0125337	0.056484	-0.221899	FALSE	4	FALSE
Russia_SeimaTurbino_I33398	Russia_Srubnaya+Tyumen_HG+BMAC+Yakutia_LNBA	0.411761	BMAC	-0.0211395	0.0522815	-0.404339	FALSE	4	FALSE
Russia_SeimaTurbino_I33398	Russia_Srubnaya+Tyumen_HG+BMAC+Yakutia_LNBA	0.411761	Russia_Srubnaya	1.06548	0.0634506	16.7922	FALSE	4	FALSE
Russia_SeimaTurbino_I33398	Russia_Srubnaya+Tyumen_HG+BMAC+Yakutia_LNBA	0.411761	Tyumen_HG	-0.0667027	0.0302662	-2.20386	FALSE	4	FALSE
Russia_SeimaTurbino_I33398	Russia_Srubnaya+Tyumen_HG+BMAC+Yakutia_LNBA	0.411761	Yakutia_LNBA	0.0223655	0.0153782	1.45437	FALSE	4	FALSE
Russia_SeimaTurbino_I33398	Russia_Srubnaya+BMAC+EHG+Yakutia_LNBA	0.406543	BMAC	-0.0390269	0.056383	-0.692175	FALSE	4	FALSE
Russia_SeimaTurbino_I33398	Russia_Srubnaya+BMAC+EHG+Yakutia_LNBA	0.406543	EHG	-0.0936524	0.0403545	-2.32074	FALSE	4	FALSE
Russia_SeimaTurbino_I33398	Russia_Srubnaya+BMAC+EHG+Yakutia_LNBA	0.406543	Russia_Srubnaya	1.11719	0.0825134	13.5395	FALSE	4	FALSE
Russia_SeimaTurbino_I33398	Russia_Srubnaya+BMAC+EHG+Yakutia_LNBA	0.406543	Yakutia_LNBA	0.0154925	0.0127127	1.21866	FALSE	4	FALSE
Russia_SeimaTurbino_I33398	Russia_Srubnaya+Hungary_EN_HG_Koros+EHG+Mongolia_N_North	0.404142	EHG	-0.0808762	0.0341746	-2.36656	FALSE	4	FALSE
Russia_SeimaTurbino_I33398	Russia_Srubnaya+Hungary_EN_HG_Koros+EHG+Mongolia_N_North	0.404142	Hungary_EN_HG_Koros	0.0118566	0.0832994	0.142337	FALSE	4	FALSE
Russia_SeimaTurbino_I33398	Russia_Srubnaya+Hungary_EN_HG_Koros+EHG+Mongolia_N_North	0.404142	Mongolia_N_North	0.0131322	0.0114234	1.14959	FALSE	4	FALSE
Russia_SeimaTurbino_I33398	Russia_Srubnaya+Hungary_EN_HG_Koros+EHG+Mongolia_N_North	0.404142	Russia_Srubnaya	1.05589	0.0897155	11.7693	FALSE	4	FALSE
Russia_SeimaTurbino_I33398	Russia_Srubnaya+Altai_N+EHG+China_YR_MN	0.392151	Altai_N	0.00607506	0.0617999	0.0983022	FALSE	4	FALSE
Russia_SeimaTurbino_I33398	Russia_Srubnaya+Altai_N+EHG+China_YR_MN	0.392151	China_YR_MN	0.00816373	0.0325114	0.251103	FALSE	4	FALSE
Russia_SeimaTurbino_I33398	Russia_Srubnaya+Altai_N+EHG+China_YR_MN	0.392151	EHG	-0.0757988	0.0768919	-0.985784	FALSE	4	FALSE
Russia_SeimaTurbino_I33398	Russia_Srubnaya+Altai_N+EHG+China_YR_MN	0.392151	Russia_Srubnaya	1.06156	0.0503873	21.068	FALSE	4	FALSE
Russia_SeimaTurbino_I33398	Russia_Srubnaya+Altai_N+BMAC+Yakutia_LNBA	0.378883	Altai_N	-0.0709633	0.0334169	-2.12358	FALSE	4	FALSE
Russia_SeimaTurbino_I33398	Russia_Srubnaya+Altai_N+BMAC+Yakutia_LNBA	0.378883	BMAC	-0.0094223	0.050515	-0.186525	FALSE	4	FALSE
Russia_SeimaTurbino_I33398	Russia_Srubnaya+Altai_N+BMAC+Yakutia_LNBA	0.378883	Russia_Srubnaya	1.03044	0.0579444	17.7832	FALSE	4	FALSE
Russia_SeimaTurbino_I33398	Russia_Srubnaya+Altai_N+BMAC+Yakutia_LNBA	0.378883	Yakutia_LNBA	0.0499505	0.0233355	2.14053	FALSE	4	FALSE
Russia_SeimaTurbino_I33398	Russia_Srubnaya+Hungary_EN_HG_Koros+EHG+China_YR_MN	0.377947	China_YR_MN	0.011672	0.0121499	0.960661	FALSE	4	FALSE
Russia_SeimaTurbino_I33398	Russia_Srubnaya+Hungary_EN_HG_Koros+EHG+China_YR_MN	0.377947	EHG	-0.0779899	0.0338645	-2.303	FALSE	4	FALSE
Russia_SeimaTurbino_I33398	Russia_Srubnaya+Hungary_EN_HG_Koros+EHG+China_YR_MN	0.377947	Hungary_EN_HG_Koros	0.0105944	0.0838659	0.126325	FALSE	4	FALSE
Russia_SeimaTurbino_I33398	Russia_Srubnaya+Hungary_EN_HG_Koros+EHG+China_YR_MN	0.377947	Russia_Srubnaya	1.05572	0.0901023	11.7169	FALSE	4	FALSE
Russia_SeimaTurbino_I33398	Russia_Srubnaya+Tyumen_HG+BMAC+Mongolia_N_North	0.370332	BMAC	-0.0232297	0.0523225	-0.443972	FALSE	4	FALSE
Russia_SeimaTurbino_I33398	Russia_Srubnaya+Tyumen_HG+BMAC+Mongolia_N_North	0.370332	Mongolia_N_North	0.02252	0.0132937	1.69403	FALSE	4	FALSE
Russia_SeimaTurbino_I33398	Russia_Srubnaya+Tyumen_HG+BMAC+Mongolia_N_North	0.370332	Russia_Srubnaya	1.06642	0.0634553	16.8059	FALSE	4	FALSE
Russia_SeimaTurbino_I33398	Russia_Srubnaya+Tyumen_HG+BMAC+Mongolia_N_North	0.370332	Tyumen_HG	-0.0657115	0.0288013	-2.28155	FALSE	4	FALSE
Russia_SeimaTurbino_I33398	Russia_Srubnaya+BMAC+EHG+Mongolia_N_North	0.364378	BMAC	-0.0419733	0.0562476	-0.746223	FALSE	4	FALSE
Russia_SeimaTurbino_I33398	Russia_Srubnaya+BMAC+EHG+Mongolia_N_North	0.364378	EHG	-0.0946298	0.0396997	-2.38364	FALSE	4	FALSE
Russia_SeimaTurbino_I33398	Russia_Srubnaya+BMAC+EHG+Mongolia_N_North	0.364378	Mongolia_N_North	0.0170469	0.0114397	1.49016	FALSE	4	FALSE
Russia_SeimaTurbino_I33398	Russia_Srubnaya+BMAC+EHG+Mongolia_N_North	0.364378	Russia_Srubnaya	1.11956	0.0822517	13.6113	FALSE	4	FALSE
Russia_SeimaTurbino_I33398	Russia_Srubnaya+BMAC+EHG+China_YR_MN	0.361747	BMAC	-0.0414813	0.0563059	-0.736712	FALSE	4	FALSE
Russia_SeimaTurbino_I33398	Russia_Srubnaya+BMAC+EHG+China_YR_MN	0.361747	China_YR_MN	0.0159542	0.0121367	1.31454	FALSE	4	FALSE
Russia_SeimaTurbino_I33398	Russia_Srubnaya+BMAC+EHG+China_YR_MN	0.361747	EHG	-0.0918967	0.0393262	-2.33678	FALSE	4	FALSE
Russia_SeimaTurbino_I33398	Russia_Srubnaya+BMAC+EHG+China_YR_MN	0.361747	Russia_Srubnaya	1.11742	0.0821805	13.5972	FALSE	4	FALSE
Russia_SeimaTurbino_I33398	Russia_Srubnaya+Altai_N+BMAC+Mongolia_N_North	0.32442	Altai_N	-0.0670384	0.0310595	-2.15838	FALSE	4	FALSE
Russia_SeimaTurbino_I33398	Russia_Srubnaya+Altai_N+BMAC+Mongolia_N_North	0.32442	BMAC	-0.0134634	0.0509515	-0.264239	FALSE	4	FALSE
Russia_SeimaTurbino_I33398	Russia_Srubnaya+Altai_N+BMAC+Mongolia_N_North	0.32442	Mongolia_N_North	0.0472723	0.0201769	2.34289	FALSE	4	FALSE
Russia_SeimaTurbino_I33398	Russia_Srubnaya+Altai_N+BMAC+Mongolia_N_North	0.32442	Russia_Srubnaya	1.03323	0.0586313	17.6225	FALSE	4	FALSE
Russia_SeimaTurbino_I33398	Russia_Srubnaya+Altai_N+BMAC+China_YR_MN	0.258829	Altai_N	-0.0548337	0.0292473	-1.87483	FALSE	4	FALSE
Russia_SeimaTurbino_I33398	Russia_Srubnaya+Altai_N+BMAC+China_YR_MN	0.258829	BMAC	-0.0103737	0.051288	-0.202264	FALSE	4	FALSE
Russia_SeimaTurbino_I33398	Russia_Srubnaya+Altai_N+BMAC+China_YR_MN	0.258829	China_YR_MN	0.0414144	0.020452	2.02495	FALSE	4	FALSE
Russia_SeimaTurbino_I33398	Russia_Srubnaya+Altai_N+BMAC+China_YR_MN	0.258829	Russia_Srubnaya	1.02379	0.0581445	17.6077	FALSE	4	FALSE
Russia_SeimaTurbino_I33398	Russia_Srubnaya+Hungary_EN_HG_Koros+Mongolia_N_North+Yakutia_LNBA	0.10484	Hungary_EN_HG_Koros	0.00317114	0.0841484	0.0376851	FALSE	4	FALSE
Russia_SeimaTurbino_I33398	Russia_Srubnaya+Hungary_EN_HG_Koros+Mongolia_N_North+Yakutia_LNBA	0.10484	Mongolia_N_North	0.0305361	0.0979917	0.311619	FALSE	4	FALSE
Russia_SeimaTurbino_I33398	Russia_Srubnaya+Hungary_EN_HG_Koros+Mongolia_N_North+Yakutia_LNBA	0.10484	Russia_Srubnaya	0.992263	0.083814	11.8389	FALSE	4	FALSE
Russia_SeimaTurbino_I33398	Russia_Srubnaya+Hungary_EN_HG_Koros+Mongolia_N_North+Yakutia_LNBA	0.10484	Yakutia_LNBA	-0.0259698	0.100058	-0.259549	FALSE	4	FALSE
Russia_SeimaTurbino_I33398	Russia_Srubnaya+Hungary_EN_HG_Koros+Mongolia_N_North+China_YR_MN	0.0968672	China_YR_MN	-0.0231931	0.0818675	-0.283301	FALSE	4	FALSE
Russia_SeimaTurbino_I33398	Russia_Srubnaya+Hungary_EN_HG_Koros+Mongolia_N_North+China_YR_MN	0.0968672	Hungary_EN_HG_Koros	0.010381	0.083814	0.123857	FALSE	4	FALSE
Russia_SeimaTurbino_I33398	Russia_Srubnaya+Hungary_EN_HG_Koros+Mongolia_N_North+China_YR_MN	0.0968672	Mongolia_N_North	0.0295938	0.0762044	0.388347	FALSE	4	FALSE
Russia_SeimaTurbino_I33398	Russia_Srubnaya+Hungary_EN_HG_Koros+Mongolia_N_North+China_YR_MN	0.0968672	Russia_Srubnaya	0.983218	0.0829836	11.8484	FALSE	4	FALSE
Russia_SeimaTurbino_I33398	Russia_Srubnaya+Mongolia_N_North+China_YR_MN+Yakutia_LNBA	0.0904056	China_YR_MN	-0.00808964	0.102857	-0.0786495	FALSE	4	FALSE
Russia_SeimaTurbino_I33398	Russia_Srubnaya+Mongolia_N_North+China_YR_MN+Yakutia_LNBA	0.0904056	Mongolia_N_North	0.0445237	0.184699	0.241061	FALSE	4	FALSE
Russia_SeimaTurbino_I33398	Russia_Srubnaya+Mongolia_N_North+China_YR_MN+Yakutia_LNBA	0.0904056	Russia_Srubnaya	0.994059	0.014448	68.8025	FALSE	4	FALSE
Russia_SeimaTurbino_I33398	Russia_Srubnaya+Mongolia_N_North+China_YR_MN+Yakutia_LNBA	0.0904056	Yakutia_LNBA	-0.0304933	0.117405	-0.259728	FALSE	4	FALSE
Russia_SeimaTurbino_I33398	Russia_Srubnaya+BMAC+Mongolia_N_North+Yakutia_LNBA	0.0647585	BMAC	0.0259753	0.0502159	0.517273	FALSE	4	FALSE
Russia_SeimaTurbino_I33398	Russia_Srubnaya+BMAC+Mongolia_N_North+Yakutia_LNBA	0.0647585	Mongolia_N_North	0.0453225	0.101811	0.445163	FALSE	4	FALSE
Russia_SeimaTurbino_I33398	Russia_Srubnaya+BMAC+Mongolia_N_North+Yakutia_LNBA	0.0647585	Russia_Srubnaya	0.965016	0.0519871	18.5626	FALSE	4	FALSE
Russia_SeimaTurbino_I33398	Russia_Srubnaya+BMAC+Mongolia_N_North+Yakutia_LNBA	0.0647585	Yakutia_LNBA	-0.0363139	0.103832	-0.349736	FALSE	4	FALSE
Russia_SeimaTurbino_I33398	Russia_Srubnaya+BMAC+China_YR_MN+Yakutia_LNBA	0.0570051	BMAC	0.0292146	0.048977	0.596495	FALSE	4	FALSE
Russia_SeimaTurbino_I33398	Russia_Srubnaya+BMAC+China_YR_MN+Yakutia_LNBA	0.0570051	China_YR_MN	0.0200149	0.0553619	0.361528	FALSE	4	FALSE
Russia_SeimaTurbino_I33398	Russia_Srubnaya+BMAC+China_YR_MN+Yakutia_LNBA	0.0570051	Russia_Srubnaya	0.959914	0.0495655	19.3666	FALSE	4	FALSE
Russia_SeimaTurbino_I33398	Russia_Srubnaya+BMAC+China_YR_MN+Yakutia_LNBA	0.0570051	Yakutia_LNBA	-0.0091439	0.0534269	-0.171148	FALSE	4	FALSE
Russia_SeimaTurbino_I33398	Russia_Srubnaya+Tyumen_HG+Hungary_EN_HG_Koros+EHG+Yakutia_LNBA	0.829103	EHG	0.588171	0.332487	1.76901	FALSE	5	FALSE
Russia_SeimaTurbino_I33398	Russia_Srubnaya+Tyumen_HG+Hungary_EN_HG_Koros+EHG+Yakutia_LNBA	0.829103	Hungary_EN_HG_Koros	-0.21164	0.143301	-1.47689	FALSE	5	FALSE
Russia_SeimaTurbino_I33398	Russia_Srubnaya+Tyumen_HG+Hungary_EN_HG_Koros+EHG+Yakutia_LNBA	0.829103	Russia_Srubnaya	1.03994	0.10441	9.9601	FALSE	5	FALSE
Russia_SeimaTurbino_I33398	Russia_Srubnaya+Tyumen_HG+Hungary_EN_HG_Koros+EHG+Yakutia_LNBA	0.829103	Tyumen_HG	-0.4637	0.227479	-2.03843	FALSE	5	FALSE
Russia_SeimaTurbino_I33398	Russia_Srubnaya+Tyumen_HG+Hungary_EN_HG_Koros+EHG+Yakutia_LNBA	0.829103	Yakutia_LNBA	0.0472311	0.0234528	2.01388	FALSE	5	FALSE
Russia_SeimaTurbino_I33398	Russia_Srubnaya+Tyumen_HG+Hungary_EN_HG_Koros+EHG+Mongolia_N_North	0.718859	EHG	0.557738	0.344467	1.61913	FALSE	5	FALSE
Russia_SeimaTurbino_I33398	Russia_Srubnaya+Tyumen_HG+Hungary_EN_HG_Koros+EHG+Mongolia_N_North	0.718859	Hungary_EN_HG_Koros	-0.19243	0.145379	-1.32364	FALSE	5	FALSE
Russia_SeimaTurbino_I33398	Russia_Srubnaya+Tyumen_HG+Hungary_EN_HG_Koros+EHG+Mongolia_N_North	0.718859	Mongolia_N_North	0.0434857	0.0210745	2.06343	FALSE	5	FALSE
Russia_SeimaTurbino_I33398	Russia_Srubnaya+Tyumen_HG+Hungary_EN_HG_Koros+EHG+Mongolia_N_North	0.718859	Russia_Srubnaya	1.02787	0.103147	9.9651	FALSE	5	FALSE
Russia_SeimaTurbino_I33398	Russia_Srubnaya+Tyumen_HG+Hungary_EN_HG_Koros+EHG+Mongolia_N_North	0.718859	Tyumen_HG	-0.436666	0.232717	-1.87638	FALSE	5	FALSE
Russia_SeimaTurbino_I33398	Russia_Srubnaya+Altai_N+Germany_EN_LBK+Hungary_EN_HG_Koros+Yakutia_LNBA	0.58124	Altai_N	0.00539157	0.0540223	0.0998028	FALSE	5	FALSE
Russia_SeimaTurbino_I33398	Russia_Srubnaya+Altai_N+Germany_EN_LBK+Hungary_EN_HG_Koros+Yakutia_LNBA	0.58124	Germany_EN_LBK	0.138345	0.0772172	1.79163	FALSE	5	FALSE
Russia_SeimaTurbino_I33398	Russia_Srubnaya+Altai_N+Germany_EN_LBK+Hungary_EN_HG_Koros+Yakutia_LNBA	0.58124	Hungary_EN_HG_Koros	-0.0874178	0.0852104	-1.0259	FALSE	5	FALSE
Russia_SeimaTurbino_I33398	Russia_Srubnaya+Altai_N+Germany_EN_LBK+Hungary_EN_HG_Koros+Yakutia_LNBA	0.58124	Russia_Srubnaya	0.927438	0.113994	8.13583	FALSE	5	FALSE
Russia_SeimaTurbino_I33398	Russia_Srubnaya+Altai_N+Germany_EN_LBK+Hungary_EN_HG_Koros+Yakutia_LNBA	0.58124	Yakutia_LNBA	0.016244	0.0291032	0.55815	FALSE	5	FALSE
Russia_SeimaTurbino_I33398	Russia_Srubnaya+Tyumen_HG+Hungary_EN_HG_Koros+EHG+China_YR_MN	0.570885	China_YR_MN	0.0387167	0.0218763	1.7698	FALSE	5	FALSE
Russia_SeimaTurbino_I33398	Russia_Srubnaya+Tyumen_HG+Hungary_EN_HG_Koros+EHG+China_YR_MN	0.570885	EHG	0.501429	0.35817	1.39998	FALSE	5	FALSE
Russia_SeimaTurbino_I33398	Russia_Srubnaya+Tyumen_HG+Hungary_EN_HG_Koros+EHG+China_YR_MN	0.570885	Hungary_EN_HG_Koros	-0.16814	0.147836	-1.13734	FALSE	5	FALSE
Russia_SeimaTurbino_I33398	Russia_Srubnaya+Tyumen_HG+Hungary_EN_HG_Koros+EHG+China_YR_MN	0.570885	Russia_Srubnaya	1.01753	0.102661	9.91149	FALSE	5	FALSE
Russia_SeimaTurbino_I33398	Russia_Srubnaya+Tyumen_HG+Hungary_EN_HG_Koros+EHG+China_YR_MN	0.570885	Tyumen_HG	-0.389533	0.239292	-1.62786	FALSE	5	FALSE
Russia_SeimaTurbino_I33398	Russia_Srubnaya+Tyumen_HG+EHG+China_YR_MN+Yakutia_LNBA	0.527895	China_YR_MN	-0.0557988	0.0578232	-0.96499	FALSE	5	FALSE
Russia_SeimaTurbino_I33398	Russia_Srubnaya+Tyumen_HG+EHG+China_YR_MN+Yakutia_LNBA	0.527895	EHG	0.208233	0.201142	1.03525	FALSE	5	FALSE
Russia_SeimaTurbino_I33398	Russia_Srubnaya+Tyumen_HG+EHG+China_YR_MN+Yakutia_LNBA	0.527895	Russia_Srubnaya	0.97012	0.083777	11.5798	FALSE	5	FALSE
Russia_SeimaTurbino_I33398	Russia_Srubnaya+Tyumen_HG+EHG+China_YR_MN+Yakutia_LNBA	0.527895	Tyumen_HG	-0.206635	0.132014	-1.56525	FALSE	5	FALSE
Russia_SeimaTurbino_I33398	Russia_Srubnaya+Tyumen_HG+EHG+China_YR_MN+Yakutia_LNBA	0.527895	Yakutia_LNBA	0.0840806	0.0601633	1.39754	FALSE	5	FALSE
Russia_SeimaTurbino_I33398	Russia_Srubnaya+Germany_EN_LBK+Hungary_EN_HG_Koros+EHG+Yakutia_LNBA	0.526695	EHG	0.0426347	0.0720583	0.59167	FALSE	5	FALSE
Russia_SeimaTurbino_I33398	Russia_Srubnaya+Germany_EN_LBK+Hungary_EN_HG_Koros+EHG+Yakutia_LNBA	0.526695	Germany_EN_LBK	0.185193	0.0966171	1.91678	FALSE	5	FALSE
Russia_SeimaTurbino_I33398	Russia_Srubnaya+Germany_EN_LBK+Hungary_EN_HG_Koros+EHG+Yakutia_LNBA	0.526695	Hungary_EN_HG_Koros	-0.102821	0.10128	-1.01522	FALSE	5	FALSE
